# Longitudinal transcriptomic analysis of SIV-infected rhesus macaques reveals peripheral immune dynamics throughout untreated SIV infection and long-term antiretroviral therapy

**DOI:** 10.1101/2025.08.08.669172

**Authors:** Sarah L. Quinn, Micayla George, John D. Ventura, Emily J. Fray, Malika Aid, Victoria E. K. Walker-Sperling, Janet D. Siliciano, Robert F. Siliciano, Son Nguyen, Dan H. Barouch, Alex K. Shalek

## Abstract

Developing a working knowledge of immune dynamics during prolonged infection and treatment has become critical for both advancing HIV cure strategies and understanding non-AIDS comorbidities, given rises in the age and average time spent on antiretroviral therapy (ART) among people living with HIV. However, at present, we do not fully appreciate the ways in which prolonged suppressive therapy influences immune function. Toward addressing this key knowledge gap comprehensively, we applied single-cell RNA-sequencing (scRNA-seq) to longitudinally profile peripheral blood mononuclear cells from SIV-infected non-human primates longitudinally. Our data reveal significant immune shifts during acute and chronic infection, as well as over five years of subsequent ART. We observe a decline in CD4+ T cells and an increase in aberrant B cells and CD16+ monocytes during untreated chronic infection, as well as widespread dampened transcriptional activity. Further, we uncover transcriptional signatures suggestive of unresolved immune dysregulation during long-term suppressive therapy – most prominently among myeloid cell populations. By examining concurrent measurements of intact proviral DNA, we link peripheral responses to reservoir size via IPDA. We furthermore identify ribosomal-associated pathways as key differentiators of infection stage, treatment status, and time on ART. Finally, we tested whether previously published transcriptional correlates of differential outcomes (e.g. viral rebound, vaccine efficacy) changed over time on ART. Overall, our findings capture dynamic immune remodeling from acute infection through long-term ART, highlighting complexities in achieving complete immune recovery that may influence future therapeutic strategies.

## Supplemental Table 1 for "Longitudinal transcriptomic analysis of SIV-infected rhesus macaques reveals peripheral immune dynamics throughout untreated SIV infection and long-term antiretroviral therapy"

	p_val	avg_log2FC	pct.1	pct.2	p_val_adj	cluster	gene
VCAN	0	3.55546498	0.953	0.141	0	CD14_Monocytes	VCAN
FN1	0	4.353021018	0.867	0.099	0	CD14_Monocytes	FN1
LYZ	0	2.973218633	0.98	0.221	0	CD14_Monocytes	LYZ
FCN1	0	2.757138537	0.854	0.15	0	CD14_Monocytes	FCN1
CFD	0	1.244400768	0.873	0.189	0	CD14_Monocytes	CFD
CTSB	0	2.160659019	0.955	0.308	0	CD14_Monocytes	CTSB
CST3	0	2.269321122	0.759	0.132	0	CD14_Monocytes	CST3
PSAP	0	2.253275643	0.993	0.368	0	CD14_Monocytes	PSAP
CD163	0	3.256836586	0.702	0.083	0	CD14_Monocytes	CD163
KLF4	0	2.437079964	0.793	0.177	0	CD14_Monocytes	KLF4
MPEG1	0	2.489682934	0.758	0.149	0	CD14_Monocytes	MPEG1
GRN	0	2.531903346	0.768	0.163	0	CD14_Monocytes	GRN
PLBD1	0	2.536871598	0.77	0.167	0	CD14_Monocytes	PLBD1
TYROBP	0	1.916067177	0.896	0.301	0	CD14_Monocytes	TYROBP
CD93	0	3.016746413	0.698	0.115	0	CD14_Monocytes	CD93
CPVL	0	2.701096931	0.672	0.102	0	CD14_Monocytes	CPVL
IL1B	0	3.731735762	0.647	0.093	0	CD14_Monocytes	IL1B
CDKN1A	0	2.531410662	0.756	0.205	0	CD14_Monocytes	CDKN1A
TGFBI	0	2.857582692	0.648	0.098	0	CD14_Monocytes	TGFBI
LGALS3	0	2.439442737	0.72	0.174	0	CD14_Monocytes	LGALS3
CFP	0	1.967875258	0.727	0.188	0	CD14_Monocytes	CFP
SAT1	0	2.064705984	0.835	0.301	0	CD14_Monocytes	SAT1
APLP2	0	1.959081362	0.894	0.363	0	CD14_Monocytes	APLP2
LRP1	0	2.634321793	0.65	0.12	0	CD14_Monocytes	LRP1
RNF130	0	2.452687974	0.672	0.142	0	CD14_Monocytes	RNF130
SOD2	0	2.382973591	0.727	0.199	0	CD14_Monocytes	SOD2
DUSP6	0	2.725549957	0.651	0.133	0	CD14_Monocytes	DUSP6
ASAH1	0	2.514239901	0.646	0.13	0	CD14_Monocytes	ASAH1
ITGAM	0	2.603191664	0.645	0.129	0	CD14_Monocytes	ITGAM
HIF1A	0	2.355090048	0.761	0.251	0	CD14_Monocytes	HIF1A
KCTD12	0	3.154634806	0.6	0.09	0	CD14_Monocytes	KCTD12
TKT	0	1.772541252	0.851	0.341	0	CD14_Monocytes	TKT
G0S2	0	3.619146332	0.579	0.071	0	CD14_Monocytes	G0S2
VAT1	0	2.789915005	0.631	0.123	0	CD14_Monocytes	VAT1
ENSMMUG00000054052	0	2.225076047	0.627	0.125	0	CD14_Monocytes	ENSMMUG00000054052
IFI30	0	1.873578066	0.737	0.236	0	CD14_Monocytes	IFI30
ANXA2	0	1.755810724	0.844	0.343	0	CD14_Monocytes	ANXA2
THBS1	0	4.291770721	0.563	0.062	0	CD14_Monocytes	THBS1
CYBB	0	1.689499251	0.771	0.271	0	CD14_Monocytes	CYBB
S100A6	0	1.797373905	0.776	0.276	0	CD14_Monocytes	S100A6
VSIR	0	1.788877539	0.727	0.229	0	CD14_Monocytes	VSIR
TSPO	0	2.167307107	0.664	0.167	0	CD14_Monocytes	TSPO
GLUL	0	2.621479365	0.594	0.111	0	CD14_Monocytes	GLUL
OAZ1	0	1.793384859	0.847	0.368	0	CD14_Monocytes	OAZ1
CTSS	0	1.553897099	0.893	0.418	0	CD14_Monocytes	CTSS
GLIPR2	0	1.718973931	0.764	0.289	0	CD14_Monocytes	GLIPR2
PGD	0	2.661979532	0.597	0.125	0	CD14_Monocytes	PGD
CAMP	0	2.730919011	0.551	0.08	0	CD14_Monocytes	CAMP
SERPINA1	0	2.277775102	0.592	0.124	0	CD14_Monocytes	SERPINA1
S100A4	0	1.176893203	0.849	0.382	0	CD14_Monocytes	S100A4
KLF10	0	2.04859708	0.664	0.2	0	CD14_Monocytes	KLF10
SERPINB1	0	2.253025826	0.608	0.147	0	CD14_Monocytes	SERPINB1
NAMPT	0	2.416962554	0.61	0.153	0	CD14_Monocytes	NAMPT
RAC1	0	1.663862176	0.732	0.277	0	CD14_Monocytes	RAC1
AIF1	0	1.978094033	0.583	0.13	0	CD14_Monocytes	AIF1
IL13RA1	0	2.935933436	0.519	0.069	0	CD14_Monocytes	IL13RA1
CAPG	0	1.54792428	0.775	0.33	0	CD14_Monocytes	CAPG
EFHD2	0	1.733673196	0.722	0.277	0	CD14_Monocytes	EFHD2
C5AR1	0	2.695475216	0.528	0.087	0	CD14_Monocytes	C5AR1
RAB31	0	1.924957611	0.639	0.203	0	CD14_Monocytes	RAB31
FTL	0	1.723321321	0.674	0.24	0	CD14_Monocytes	FTL
SGK1	0	2.53263613	0.562	0.129	0	CD14_Monocytes	SGK1
TRIB1	0	3.031902761	0.526	0.093	0	CD14_Monocytes	TRIB1
ENSMMUG00000001764	0	1.83373187	0.561	0.13	0	CD14_Monocytes	ENSMMUG00000001764
ENSMMUG00000000983	0	1.672708202	0.716	0.287	0	CD14_Monocytes	ENSMMUG00000000983
FGR	0	1.427137592	0.627	0.198	0	CD14_Monocytes	FGR
CD63	0	1.781799834	0.642	0.215	0	CD14_Monocytes	CD63
LYN	0	1.066498295	0.798	0.376	0	CD14_Monocytes	LYN
DHRS7	0	2.012891337	0.573	0.158	0	CD14_Monocytes	DHRS7
MAMU-DRA	0	1.2095747	0.976	0.564	0	CD14_Monocytes	MAMU-DRA
COTL1	0	1.330206947	0.74	0.328	0	CD14_Monocytes	COTL1
CREG1	0	2.050094473	0.538	0.127	0	CD14_Monocytes	CREG1
BHLHE40	0	1.646103848	0.715	0.305	0	CD14_Monocytes	BHLHE40
GABARAP	0	1.506281583	0.772	0.363	0	CD14_Monocytes	GABARAP
HBEGF	0	2.289505648	0.506	0.099	0	CD14_Monocytes	HBEGF
LAMP1	0	1.654135774	0.642	0.236	0	CD14_Monocytes	LAMP1
NFIL3	0	1.859651353	0.611	0.207	0	CD14_Monocytes	NFIL3
TNFRSF1B	0	1.189906149	0.774	0.372	0	CD14_Monocytes	TNFRSF1B
EMILIN2	0	2.001928928	0.528	0.128	0	CD14_Monocytes	EMILIN2
PPT1	0	1.78885767	0.558	0.159	0	CD14_Monocytes	PPT1
HACD4	0	2.079493903	0.524	0.126	0	CD14_Monocytes	HACD4
MAMU-DRB1	0	1.252874157	0.923	0.525	0	CD14_Monocytes	MAMU-DRB1
WDR83OS	0	1.347646931	0.769	0.372	0	CD14_Monocytes	WDR83OS
TREM1	0	3.767774769	0.434	0.038	0	CD14_Monocytes	TREM1
CYBRD1	0	2.879962097	0.464	0.073	0	CD14_Monocytes	CYBRD1
CSF3R	0	3.332849909	0.437	0.048	0	CD14_Monocytes	CSF3R
ENSMMUG00000056183	0	1.262298302	0.666	0.279	0	CD14_Monocytes	ENSMMUG00000056183
GAPDH	0	1.471779006	0.806	0.421	0	CD14_Monocytes	GAPDH
IFNGR1	0	1.772464992	0.578	0.193	0	CD14_Monocytes	IFNGR1
ATP1B3	0	1.89407486	0.547	0.163	0	CD14_Monocytes	ATP1B3
RNASE6	0	1.794988199	0.518	0.134	0	CD14_Monocytes	RNASE6
VIM	0	2.187100135	0.988	0.607	0	CD14_Monocytes	VIM
AOAH	0	2.399761354	0.473	0.093	0	CD14_Monocytes	AOAH
TIMP1	0	2.117823112	0.499	0.121	0	CD14_Monocytes	TIMP1
BRI3	0	1.856000261	0.551	0.174	0	CD14_Monocytes	BRI3
ICAM3	0	1.632122207	0.62	0.243	0	CD14_Monocytes	ICAM3
PYCARD	0	1.861993748	0.528	0.151	0	CD14_Monocytes	PYCARD
PXN	0	1.889128113	0.528	0.152	0	CD14_Monocytes	PXN
ENO1	0	1.401339121	0.736	0.361	0	CD14_Monocytes	ENO1
ATF3	0	2.419084603	0.478	0.105	0	CD14_Monocytes	ATF3
TNFSF13	0	2.081542937	0.493	0.123	0	CD14_Monocytes	TNFSF13
PTTG1IP	0	1.397164119	0.582	0.213	0	CD14_Monocytes	PTTG1IP
TALDO1	0	1.840465088	0.54	0.172	0	CD14_Monocytes	TALDO1
OGFRL1	0	2.274810473	0.468	0.102	0	CD14_Monocytes	OGFRL1
SH3BGRL	0	1.18346815	0.677	0.312	0	CD14_Monocytes	SH3BGRL
IRF2BP2	0	1.442499386	0.652	0.288	0	CD14_Monocytes	IRF2BP2
LITAF	0	1.902417601	0.516	0.152	0	CD14_Monocytes	LITAF
CHMP4B	0	1.424754357	0.635	0.272	0	CD14_Monocytes	CHMP4B
ATP13A3	0	2.83143299	0.429	0.068	0	CD14_Monocytes	ATP13A3
ENSMMUG00000061044	0	2.15186917	0.48	0.12	0	CD14_Monocytes	ENSMMUG00000061044
TPD52L2	0	1.836088305	0.517	0.157	0	CD14_Monocytes	TPD52L2
CFL1	0	1.14187526	0.786	0.427	0	CD14_Monocytes	CFL1
ANXA5	0	1.672191688	0.501	0.144	0	CD14_Monocytes	ANXA5
GLTP	0	1.410540473	0.597	0.24	0	CD14_Monocytes	GLTP
ETS2	0	2.109120574	0.495	0.139	0	CD14_Monocytes	ETS2
PPP1R15A	0	1.557782291	0.903	0.547	0	CD14_Monocytes	PPP1R15A
STX11	0	2.136285006	0.474	0.119	0	CD14_Monocytes	STX11
PLP2	0	1.72579037	0.526	0.172	0	CD14_Monocytes	PLP2
FCGR2B	0	2.890303803	0.42	0.066	0	CD14_Monocytes	FCGR2B
EHD1	0	1.671544934	0.535	0.182	0	CD14_Monocytes	EHD1
MAMU-DMA	0	1.232534222	0.613	0.26	0	CD14_Monocytes	MAMU-DMA
ZFP36L1	0	1.499135096	0.643	0.292	0	CD14_Monocytes	ZFP36L1
ZYX	0	1.708788909	0.514	0.166	0	CD14_Monocytes	ZYX
PLXNC1	0	1.49445208	0.53	0.183	0	CD14_Monocytes	PLXNC1
S100A8	0	2.633177429	0.399	0.053	0	CD14_Monocytes	S100A8
FOSB	0	1.346959332	0.812	0.467	0	CD14_Monocytes	FOSB
PRCP	0	1.986078797	0.467	0.122	0	CD14_Monocytes	PRCP
IRAK3	0	2.475478458	0.426	0.081	0	CD14_Monocytes	IRAK3
NPC2	0	2.527629051	0.428	0.083	0	CD14_Monocytes	NPC2
ATP6AP2	0	1.656766083	0.515	0.172	0	CD14_Monocytes	ATP6AP2
GAS7	0	2.399954895	0.428	0.085	0	CD14_Monocytes	GAS7
S100A9	0	2.842881007	0.385	0.043	0	CD14_Monocytes	S100A9
CD44	0	1.085017758	0.871	0.531	0	CD14_Monocytes	CD44
GSTP1	0	1.263420859	0.605	0.266	0	CD14_Monocytes	GSTP1
NINJ1	0	1.589831312	0.514	0.176	0	CD14_Monocytes	NINJ1
CTSA	0	1.197390602	0.588	0.251	0	CD14_Monocytes	CTSA
ABHD2	0	1.576690037	0.531	0.195	0	CD14_Monocytes	ABHD2
SRGN	0	1.239917217	0.941	0.608	0	CD14_Monocytes	SRGN
ZFP36	0	1.280081268	0.882	0.55	0	CD14_Monocytes	ZFP36
RTN4	0	1.438575983	0.537	0.206	0	CD14_Monocytes	RTN4
CD52	0	0.842003968	0.819	0.488	0	CD14_Monocytes	CD52
PSTPIP1	0	1.6442221	0.487	0.156	0	CD14_Monocytes	PSTPIP1
GADD45B	0	1.274416562	0.684	0.355	0	CD14_Monocytes	GADD45B
PTAFR	0	2.358627211	0.412	0.083	0	CD14_Monocytes	PTAFR
ITGB2	0	0.533119291	0.801	0.473	0	CD14_Monocytes	ITGB2
CD14	0	2.786505797	0.379	0.051	0	CD14_Monocytes	CD14
DPH2	0	1.446661214	0.511	0.184	0	CD14_Monocytes	DPH2
BTG2	0	1.237964368	0.658	0.333	0	CD14_Monocytes	BTG2
CTSD	0	0.933041031	0.515	0.191	0	CD14_Monocytes	CTSD
ZNF703	0	2.218535605	0.42	0.096	0	CD14_Monocytes	ZNF703
CYBA	0	1.089893761	0.553	0.23	0	CD14_Monocytes	CYBA
SLC7A7	0	2.608507194	0.387	0.065	0	CD14_Monocytes	SLC7A7
CD68	0	1.118212209	0.463	0.142	0	CD14_Monocytes	CD68
ENSMMUG00000013289	0	1.456735984	0.458	0.137	0	CD14_Monocytes	ENSMMUG00000013289
S100A10	0	0.926150601	0.854	0.533	0	CD14_Monocytes	S100A10
H2AFY	0	0.947771722	0.696	0.376	0	CD14_Monocytes	H2AFY
IDO1	0	2.101877129	0.412	0.092	0	CD14_Monocytes	IDO1
RNF149	0	1.133145003	0.572	0.252	0	CD14_Monocytes	RNF149
ALOX5AP	0	2.372534047	0.405	0.086	0	CD14_Monocytes	ALOX5AP
EMB	0	1.939776678	0.44	0.122	0	CD14_Monocytes	EMB
TAGLN2	0	0.890472939	0.66	0.342	0	CD14_Monocytes	TAGLN2
MTCH1	0	1.161948729	0.594	0.276	0	CD14_Monocytes	MTCH1
DMXL2	0	2.710801342	0.377	0.061	0	CD14_Monocytes	DMXL2
RHOG	0	1.518852394	0.5	0.186	0	CD14_Monocytes	RHOG
LGMN	0	2.08459241	0.409	0.096	0	CD14_Monocytes	LGMN
CCL3	0	3.175812903	0.361	0.049	0	CD14_Monocytes	CCL3
INSIG1	0	1.583027205	0.551	0.24	0	CD14_Monocytes	INSIG1
FGL2	0	1.126845403	0.519	0.211	0	CD14_Monocytes	FGL2
SEC14L1	0	1.194071903	0.52	0.212	0	CD14_Monocytes	SEC14L1
ENSMMUG00000063299	0	2.303149325	0.385	0.077	0	CD14_Monocytes	ENSMMUG00000063299
MSRB1	0	2.475664334	0.386	0.078	0	CD14_Monocytes	MSRB1
PLXNB2	0	1.025949065	0.529	0.223	0	CD14_Monocytes	PLXNB2
ERO1A	0	1.518087996	0.534	0.229	0	CD14_Monocytes	ERO1A
TMSB10	0	0.811897953	0.83	0.526	0	CD14_Monocytes	TMSB10
LMO2	0	2.231455403	0.386	0.083	0	CD14_Monocytes	LMO2
PRDX5	0	1.162358114	0.514	0.212	0	CD14_Monocytes	PRDX5
TCIRG1	0	1.005093715	0.514	0.213	0	CD14_Monocytes	TCIRG1
GPX1	0	2.56374008	0.362	0.061	0	CD14_Monocytes	GPX1
RNF13	0	1.396496197	0.485	0.185	0	CD14_Monocytes	RNF13
ENSMMUG00000018474	0	2.708119288	0.357	0.058	0	CD14_Monocytes	ENSMMUG00000018474
C10H20orf24	0	1.095442213	0.554	0.257	0	CD14_Monocytes	C10H20orf24
NUS1	0	1.708159253	0.449	0.152	0	CD14_Monocytes	NUS1
ENSMMUG00000000249	0	1.233661849	0.541	0.245	0	CD14_Monocytes	ENSMMUG00000000249
NFAM1	0	2.690419497	0.353	0.057	0	CD14_Monocytes	NFAM1
CD74	0	0.846415456	0.993	0.698	0	CD14_Monocytes	CD74
EAF1	0	1.697323828	0.441	0.146	0	CD14_Monocytes	EAF1
ENSMMUG00000001458	0	0.63291589	0.765	0.47	0	CD14_Monocytes	ENSMMUG00000001458
IFNGR2	0	2.252779155	0.377	0.083	0	CD14_Monocytes	IFNGR2
SYK	0	0.808937002	0.57	0.276	0	CD14_Monocytes	SYK
NCOA4	0	1.0430571	0.598	0.305	0	CD14_Monocytes	NCOA4
LTBR	0	2.903216251	0.343	0.051	0	CD14_Monocytes	LTBR
PIM3	0	1.856693902	0.405	0.114	0	CD14_Monocytes	PIM3
ACTG1	0	0.564007343	0.81	0.52	0	CD14_Monocytes	ACTG1
CTSH	0	0.770451446	0.554	0.264	0	CD14_Monocytes	CTSH
PRELID1	0	1.374415105	0.469	0.18	0	CD14_Monocytes	PRELID1
GBP3	0	1.78473818	0.505	0.217	0	CD14_Monocytes	GBP3
HEXB	0	1.815183569	0.398	0.11	0	CD14_Monocytes	HEXB
PPP1R18	0	1.413347287	0.452	0.164	0	CD14_Monocytes	PPP1R18
FOXO3	0	1.455183121	0.437	0.15	0	CD14_Monocytes	FOXO3
CTSZ	0	1.119160826	0.496	0.21	0	CD14_Monocytes	CTSZ
SLC2A3	0	1.888290064	0.48	0.194	0	CD14_Monocytes	SLC2A3
ARHGAP26	0	1.613001903	0.413	0.128	0	CD14_Monocytes	ARHGAP26
IL10RA	0	0.795572156	0.666	0.382	0	CD14_Monocytes	IL10RA
NXPE3	0	1.090120047	0.584	0.3	0	CD14_Monocytes	NXPE3
ANXA1	0	0.873079425	0.681	0.398	0	CD14_Monocytes	ANXA1
BACH1	0	1.37912838	0.452	0.17	0	CD14_Monocytes	BACH1
BCL2A1	0	1.880474684	0.403	0.121	0	CD14_Monocytes	BCL2A1
NUCB1	0	1.27290481	0.459	0.18	0	CD14_Monocytes	NUCB1
ARRB2	0	1.161966101	0.475	0.196	0	CD14_Monocytes	ARRB2
CSF1R	0	1.388250144	0.377	0.099	0	CD14_Monocytes	CSF1R
VMO1	0	0.699988111	0.415	0.137	0	CD14_Monocytes	VMO1
DUSP1	0	1.033510296	0.849	0.572	0	CD14_Monocytes	DUSP1
ADA2	0	2.492745107	0.335	0.059	0	CD14_Monocytes	ADA2
RBPJ	0	1.503389079	0.414	0.139	0	CD14_Monocytes	RBPJ
CYRIB	0	0.918513499	0.592	0.318	0	CD14_Monocytes	CYRIB
P4HB	0	0.99339236	0.576	0.303	0	CD14_Monocytes	P4HB
MAP3K3	0	0.995894383	0.521	0.25	0	CD14_Monocytes	MAP3K3
LIMK2	0	2.175788397	0.358	0.088	0	CD14_Monocytes	LIMK2
CSF2RB	0	2.112429315	0.354	0.084	0	CD14_Monocytes	CSF2RB
KCNQ1	0	2.655105117	0.325	0.056	0	CD14_Monocytes	KCNQ1
ARPC3	0	0.86271297	0.576	0.307	0	CD14_Monocytes	ARPC3
TOP1	0	0.972563687	0.554	0.286	0	CD14_Monocytes	TOP1
PTGS2	0	4.134723208	0.302	0.034	0	CD14_Monocytes	PTGS2
LCP1	0	0.676176451	0.829	0.561	0	CD14_Monocytes	LCP1
CMTM6	0	0.660173033	0.666	0.399	0	CD14_Monocytes	CMTM6
DDIT4	0	1.213722179	0.462	0.195	0	CD14_Monocytes	DDIT4
IL6R	0	1.314727916	0.403	0.136	0	CD14_Monocytes	IL6R
LDHA	0	1.435835265	0.444	0.177	0	CD14_Monocytes	LDHA
RILPL2	0	1.40412	0.44	0.175	0	CD14_Monocytes	RILPL2
CSRNP1	0	1.027329555	0.578	0.313	0	CD14_Monocytes	CSRNP1
TUBA1A	0	0.763581475	0.623	0.359	0	CD14_Monocytes	TUBA1A
PLEK	0	2.068089379	0.406	0.145	0	CD14_Monocytes	PLEK
ARF5	0	1.195559662	0.451	0.191	0	CD14_Monocytes	ARF5
CSGALNACT2	0	1.069456595	0.512	0.252	0	CD14_Monocytes	CSGALNACT2
MGAT1	0	1.623594923	0.388	0.128	0	CD14_Monocytes	MGAT1
REEP5	0	0.883605668	0.518	0.258	0	CD14_Monocytes	REEP5
ETF1	0	0.809816592	0.586	0.327	0	CD14_Monocytes	ETF1
ADAM17	0	1.290249106	0.409	0.153	0	CD14_Monocytes	ADAM17
MEGF9	0	1.955407962	0.345	0.089	0	CD14_Monocytes	MEGF9
ARF4	0	1.271987448	0.42	0.165	0	CD14_Monocytes	ARF4
RNASET2	0	0.804429948	0.498	0.243	0	CD14_Monocytes	RNASET2
PTGER2	0	3.099125608	0.293	0.039	0	CD14_Monocytes	PTGER2
RIOK3	0	0.984617029	0.502	0.248	0	CD14_Monocytes	RIOK3
TNFRSF1A	0	2.607078691	0.306	0.052	0	CD14_Monocytes	TNFRSF1A
PTPRE	0	2.097388265	0.325	0.074	0	CD14_Monocytes	PTPRE
SDCBP	0	2.233975177	0.322	0.071	0	CD14_Monocytes	SDCBP
ATP1A1	0	0.880889638	0.517	0.267	0	CD14_Monocytes	ATP1A1
NCF2	0	1.957379519	0.329	0.079	0	CD14_Monocytes	NCF2
SURF4	0	1.097925574	0.453	0.203	0	CD14_Monocytes	SURF4
TLR4	0	2.845010828	0.293	0.043	0	CD14_Monocytes	TLR4
CANX	0	0.909699235	0.478	0.228	0	CD14_Monocytes	CANX
BID	0	1.183622952	0.423	0.174	0	CD14_Monocytes	BID
PSME2	0	1.228237286	0.431	0.183	0	CD14_Monocytes	PSME2
ACSL1	0	2.339376771	0.307	0.06	0	CD14_Monocytes	ACSL1
OLFM1	0	2.785032009	0.303	0.056	0	CD14_Monocytes	OLFM1
ZNFX1	0	0.766531949	0.523	0.276	0	CD14_Monocytes	ZNFX1
ADIPOR1	0	0.96911821	0.478	0.231	0	CD14_Monocytes	ADIPOR1
DEDD2	0	1.038125853	0.449	0.204	0	CD14_Monocytes	DEDD2
NFKBIA	0	0.808657328	0.866	0.621	0	CD14_Monocytes	NFKBIA
TPM3	0	0.648579314	0.814	0.569	0	CD14_Monocytes	TPM3
BRK1	0	1.055220346	0.447	0.204	0	CD14_Monocytes	BRK1
PTP4A2	0	0.637927703	0.759	0.516	0	CD14_Monocytes	PTP4A2
C7H15orf39	0	1.342912905	0.378	0.136	0	CD14_Monocytes	C7H15orf39
GNS	0	1.441866815	0.352	0.11	0	CD14_Monocytes	GNS
IQGAP1	0	0.671970778	0.825	0.583	0	CD14_Monocytes	IQGAP1
BZW1	0	0.77181655	0.767	0.527	0	CD14_Monocytes	BZW1
CHST15	0	2.666522908	0.284	0.044	0	CD14_Monocytes	CHST15
PILRA	0	1.821235567	0.314	0.075	0	CD14_Monocytes	PILRA
RRBP1	0	0.919535762	0.423	0.185	0	CD14_Monocytes	RRBP1
PLEC	0	0.853357867	0.465	0.228	0	CD14_Monocytes	PLEC
ITM2B	0	0.643196878	0.823	0.586	0	CD14_Monocytes	ITM2B
GAB2	0	1.776239637	0.324	0.088	0	CD14_Monocytes	GAB2
VDAC2	0	1.003738024	0.447	0.211	0	CD14_Monocytes	VDAC2
CD86	0	1.17191458	0.37	0.134	0	CD14_Monocytes	CD86
PTX3	0	4.063154169	0.26	0.025	0	CD14_Monocytes	PTX3
GNG10	0	1.5610603	0.345	0.11	0	CD14_Monocytes	GNG10
SLC25A37	0	1.825980501	0.323	0.089	0	CD14_Monocytes	SLC25A37
CASP1	0	1.050946586	0.384	0.152	0	CD14_Monocytes	CASP1
ARHGEF10L	0	2.772714029	0.271	0.04	0	CD14_Monocytes	ARHGEF10L
MYO1F	0	0.9780134	0.396	0.165	0	CD14_Monocytes	MYO1F
STK40	0	1.345411125	0.368	0.137	0	CD14_Monocytes	STK40
NOTCH2	0	1.164153754	0.372	0.142	0	CD14_Monocytes	NOTCH2
BNIP3L	0	1.168029878	0.402	0.173	0	CD14_Monocytes	BNIP3L
TWF2	0	0.993063772	0.424	0.195	0	CD14_Monocytes	TWF2
SLC31A2	0	2.654358364	0.273	0.045	0	CD14_Monocytes	SLC31A2
RGS2	0	1.186279559	0.368	0.141	0	CD14_Monocytes	RGS2
SSR1	0	0.931109471	0.435	0.208	0	CD14_Monocytes	SSR1
QKI	0	1.499127186	0.35	0.123	0	CD14_Monocytes	QKI
ATP6AP1	0	1.168983686	0.382	0.157	0	CD14_Monocytes	ATP6AP1
RAB2A	0	0.922999488	0.452	0.227	0	CD14_Monocytes	RAB2A
IFNAR2	0	1.310500266	0.354	0.129	0	CD14_Monocytes	IFNAR2
LAMP2	0	1.379860412	0.345	0.12	0	CD14_Monocytes	LAMP2
SH3GLB1	0	1.031896345	0.399	0.175	0	CD14_Monocytes	SH3GLB1
THEMIS2	0	1.429052817	0.336	0.112	0	CD14_Monocytes	THEMIS2
CLIC1	0	1.52920577	0.339	0.117	0	CD14_Monocytes	CLIC1
ARL8B	0	1.096849464	0.38	0.159	0	CD14_Monocytes	ARL8B
SLA	0	1.216309487	0.367	0.147	0	CD14_Monocytes	SLA
ELF4	0	1.277763318	0.348	0.128	0	CD14_Monocytes	ELF4
SH2B3	0	0.987307176	0.389	0.17	0	CD14_Monocytes	SH2B3
SND1	0	1.026205705	0.382	0.163	0	CD14_Monocytes	SND1
MAFF	0	2.368107619	0.274	0.056	0	CD14_Monocytes	MAFF
ATP6V0D1	0	1.612233621	0.315	0.097	0	CD14_Monocytes	ATP6V0D1
BCL7B	0	1.01138741	0.396	0.179	0	CD14_Monocytes	BCL7B
NCF4	0	1.576055196	0.312	0.095	0	CD14_Monocytes	NCF4
EIF5	0	0.619914963	0.822	0.605	0	CD14_Monocytes	EIF5
HSBP1	0	1.203821958	0.351	0.134	0	CD14_Monocytes	HSBP1
ALDH1A1	0	2.187332514	0.273	0.057	0	CD14_Monocytes	ALDH1A1
TOM1	0	1.469946978	0.321	0.105	0	CD14_Monocytes	TOM1
IGF2R	0	1.017280624	0.387	0.172	0	CD14_Monocytes	IGF2R
CTSC	0	1.532123544	0.313	0.099	0	CD14_Monocytes	CTSC
IGSF6	0	1.819334961	0.283	0.069	0	CD14_Monocytes	IGSF6
JUNB	0	1.096357574	0.384	0.171	0	CD14_Monocytes	JUNB
BLVRA	0	1.924415025	0.281	0.069	0	CD14_Monocytes	BLVRA
FOS	0	0.958332575	0.945	0.733	0	CD14_Monocytes	FOS
VCL	0	1.770885205	0.288	0.076	0	CD14_Monocytes	VCL
LIPA	0	2.07592187	0.276	0.065	0	CD14_Monocytes	LIPA
C19H19orf38	0	1.649861796	0.287	0.076	0	CD14_Monocytes	C19H19orf38
SLC11A1	0	1.482433467	0.308	0.098	0	CD14_Monocytes	SLC11A1
TPP1	0	0.972126523	0.378	0.17	0	CD14_Monocytes	TPP1
RXRA	0	1.631607723	0.294	0.087	0	CD14_Monocytes	RXRA
PATL1	0	1.153525909	0.339	0.133	0	CD14_Monocytes	PATL1
RAB1A	0	1.288385416	0.334	0.128	0	CD14_Monocytes	RAB1A
RNF7	0	1.073552992	0.358	0.152	0	CD14_Monocytes	RNF7
ADIPOR2	0	1.027169697	0.385	0.18	0	CD14_Monocytes	ADIPOR2
EMP3	0	1.221966033	0.343	0.139	0	CD14_Monocytes	EMP3
METRNL	0	1.466838061	0.306	0.102	0	CD14_Monocytes	METRNL
ANXA7	0	1.105981963	0.347	0.143	0	CD14_Monocytes	ANXA7
NUMB	0	1.459061472	0.305	0.101	0	CD14_Monocytes	NUMB
PRKACA	0	1.783261136	0.283	0.079	0	CD14_Monocytes	PRKACA
JARID2	0	1.050274846	0.343	0.14	0	CD14_Monocytes	JARID2
UBE2D3	0	0.592823296	0.85	0.647	0	CD14_Monocytes	UBE2D3
SCARB2	0	1.095881749	0.312	0.11	0	CD14_Monocytes	SCARB2
SLC6A6	0	1.022722674	0.346	0.145	0	CD14_Monocytes	SLC6A6
SNX18	0	1.694276274	0.288	0.087	0	CD14_Monocytes	SNX18
MYD88	0	1.462426904	0.303	0.103	0	CD14_Monocytes	MYD88
RIT1	0	1.175020139	0.331	0.131	0	CD14_Monocytes	RIT1
PISD	0	1.512707958	0.288	0.088	0	CD14_Monocytes	PISD
CXCL16	0	1.655942897	0.275	0.076	0	CD14_Monocytes	CXCL16
GNAQ	0	1.496671934	0.276	0.081	0	CD14_Monocytes	GNAQ
HSPA5	0	1.159329682	0.889	0.695	0	CD14_Monocytes	HSPA5
CXXC5	0	1.655337014	0.268	0.074	0	CD14_Monocytes	CXXC5
FOSL2	0	2.10773665	0.253	0.059	0	CD14_Monocytes	FOSL2
IRF8	0	1.244832352	0.307	0.113	0	CD14_Monocytes	IRF8
KLF11	0	0.982361937	0.333	0.139	0	CD14_Monocytes	KLF11
ENSMMUG00000012203	0	1.249901071	0.312	0.119	0	CD14_Monocytes	ENSMMUG00000012203
CNIH4	0	1.349316224	0.298	0.106	0	CD14_Monocytes	CNIH4
IL17RA	0	1.137915654	0.312	0.12	0	CD14_Monocytes	IL17RA
ACSL4	0	1.147668535	0.337	0.146	0	CD14_Monocytes	ACSL4
SCPEP1	0	1.550979285	0.273	0.082	0	CD14_Monocytes	SCPEP1
HCK	0	1.214635543	0.296	0.106	0	CD14_Monocytes	HCK
CUX1	0	1.256966252	0.29	0.1	0	CD14_Monocytes	CUX1
SLC2A6	0	1.875753996	0.253	0.064	0	CD14_Monocytes	SLC2A6
MVP	0	1.088846219	0.318	0.13	0	CD14_Monocytes	MVP
PABPC1	0	0.718626176	0.904	0.717	0	CD14_Monocytes	PABPC1
IFT57	0	1.375378716	0.293	0.106	0	CD14_Monocytes	IFT57
SEMA4A	0	1.809579817	0.252	0.065	0	CD14_Monocytes	SEMA4A
TLE3	0	1.215975818	0.307	0.12	0	CD14_Monocytes	TLE3
CYRIA	0	1.052085906	0.315	0.129	0	CD14_Monocytes	CYRIA
SOCS3	0	1.471420125	0.279	0.094	0	CD14_Monocytes	SOCS3
ARHGAP21	0	1.515787051	0.258	0.073	0	CD14_Monocytes	ARHGAP21
PLIN2	0	1.976987191	0.258	0.074	0	CD14_Monocytes	PLIN2
NAPA	0	1.13725897	0.301	0.12	0	CD14_Monocytes	NAPA
TMED5	0	1.287039434	0.282	0.102	0	CD14_Monocytes	TMED5
BZW2	0	1.505661741	0.273	0.094	0	CD14_Monocytes	BZW2
QSOX1	0	1.369607225	0.266	0.088	0	CD14_Monocytes	QSOX1
ETV6	0	1.475512172	0.261	0.083	0	CD14_Monocytes	ETV6
MFSD1	0	1.260243432	0.276	0.099	0	CD14_Monocytes	MFSD1
PGAP6	0	1.354533617	0.27	0.093	0	CD14_Monocytes	PGAP6
PTPN12	0	1.272139633	0.286	0.109	0	CD14_Monocytes	PTPN12
CD58	0	1.281481821	0.278	0.102	0	CD14_Monocytes	CD58
ITPRID2	0	1.093088418	0.28	0.106	0	CD14_Monocytes	ITPRID2
RIPK2	0	1.611156274	0.251	0.077	0	CD14_Monocytes	RIPK2
APP	0	1.352305353	0.26	0.087	0	CD14_Monocytes	APP
CDKN2D	0	1.250540195	0.284	0.112	0	CD14_Monocytes	CDKN2D
RALB	0	1.251158498	0.268	0.097	0	CD14_Monocytes	RALB
GNA15	0	1.244888495	0.252	0.081	0	CD14_Monocytes	GNA15
ZFYVE16	0	1.1692212	0.26	0.09	0	CD14_Monocytes	ZFYVE16
CITED2	0	1.596391545	0.252	0.085	0	CD14_Monocytes	CITED2
DCTN4	0	1.185219424	0.253	0.091	0	CD14_Monocytes	DCTN4
TNFRSF10A	5.67E-308	0.904103917	0.353	0.153	1.61E-303	CD14_Monocytes	TNFRSF10A
ATP2A2	3.06E-307	0.896188374	0.396	0.184	8.70E-303	CD14_Monocytes	ATP2A2
CERS2	1.00E-306	1.050792804	0.33	0.141	2.85E-302	CD14_Monocytes	CERS2
LAMTOR4	3.79E-305	1.021039099	0.349	0.154	1.08E-300	CD14_Monocytes	LAMTOR4
JAML	7.38E-305	1.126304263	0.253	0.092	2.10E-300	CD14_Monocytes	JAML
SLC25A43	5.33E-302	0.758331558	0.55	0.305	1.52E-297	CD14_Monocytes	SLC25A43
USP3	4.00E-300	0.756937147	0.531	0.292	1.14E-295	CD14_Monocytes	USP3
PIK3CG	1.44E-299	0.750642626	0.376	0.169	4.09E-295	CD14_Monocytes	PIK3CG
ENSMMUG00000017113	3.23E-299	1.049820646	0.3	0.122	9.19E-295	CD14_Monocytes	ENSMMUG00000017113
PSMB6	4.86E-299	0.988859134	0.369	0.169	1.38E-294	CD14_Monocytes	PSMB6
RGS19	1.63E-296	0.834470094	0.422	0.205	4.63E-292	CD14_Monocytes	RGS19
PLEKHM1	1.26E-294	1.109906665	0.262	0.099	3.59E-290	CD14_Monocytes	PLEKHM1
ZDHHC20	3.98E-293	0.922426772	0.4	0.193	1.13E-288	CD14_Monocytes	ZDHHC20
CHMP2A	4.09E-293	1.025830874	0.34	0.15	1.16E-288	CD14_Monocytes	CHMP2A
JUN	1.70E-292	0.536260183	0.887	0.718	4.84E-288	CD14_Monocytes	JUN
GUCD1	4.30E-289	1.105239416	0.284	0.115	1.22E-284	CD14_Monocytes	GUCD1
TMBIM6	7.02E-287	0.760543824	0.5	0.267	2.00E-282	CD14_Monocytes	TMBIM6
RASGEF1B	3.00E-286	1.269175418	0.287	0.12	8.53E-282	CD14_Monocytes	RASGEF1B
MYO1G	2.76E-285	0.742820463	0.534	0.298	7.86E-281	CD14_Monocytes	MYO1G
MAPK6	3.02E-284	1.11046824	0.286	0.118	8.60E-280	CD14_Monocytes	MAPK6
LST1	1.55E-283	1.00577426	0.258	0.098	4.42E-279	CD14_Monocytes	LST1
MAPKAPK3	4.50E-283	0.971769673	0.319	0.138	1.28E-278	CD14_Monocytes	MAPKAPK3
ST8SIA4	6.84E-283	0.865506133	0.385	0.184	1.95E-278	CD14_Monocytes	ST8SIA4
PDE4B	6.84E-282	1.063164801	0.407	0.209	1.94E-277	CD14_Monocytes	PDE4B
GRB2	2.15E-281	0.628743691	0.729	0.485	6.12E-277	CD14_Monocytes	GRB2
IRF5	1.19E-280	1.119744113	0.272	0.108	3.37E-276	CD14_Monocytes	IRF5
RHOA	4.70E-274	0.538055817	0.804	0.579	1.34E-269	CD14_Monocytes	RHOA
NECAP1	2.17E-273	1.059450267	0.274	0.111	6.18E-269	CD14_Monocytes	NECAP1
CASP4	3.92E-272	1.067523207	0.268	0.107	1.11E-267	CD14_Monocytes	CASP4
WDR1	8.92E-272	0.827074813	0.42	0.213	2.54E-267	CD14_Monocytes	WDR1
LACTB	1.49E-271	1.141964113	0.267	0.107	4.23E-267	CD14_Monocytes	LACTB
MTMR3	3.27E-271	0.931164741	0.319	0.14	9.30E-267	CD14_Monocytes	MTMR3
FDX1	3.84E-271	0.982182492	0.293	0.123	1.09E-266	CD14_Monocytes	FDX1
KCNAB2	8.43E-271	0.864395319	0.334	0.149	2.40E-266	CD14_Monocytes	KCNAB2
MSN	1.43E-270	0.523330407	0.768	0.52	4.06E-266	CD14_Monocytes	MSN
ATP6V1FNB	3.73E-269	0.913065928	0.38	0.186	1.06E-264	CD14_Monocytes	ATP6V1FNB
PLEKHB2	4.44E-269	0.937809771	0.334	0.151	1.26E-264	CD14_Monocytes	PLEKHB2
ZEB2	2.62E-267	0.584366217	0.541	0.298	7.45E-263	CD14_Monocytes	ZEB2
TFE3	4.84E-266	1.045151072	0.269	0.109	1.38E-261	CD14_Monocytes	TFE3
VASP	1.64E-262	0.797284782	0.389	0.19	4.67E-258	CD14_Monocytes	VASP
RARA	2.25E-260	1.085435545	0.253	0.1	6.39E-256	CD14_Monocytes	RARA
PCBP1	2.26E-260	0.682815147	0.588	0.354	6.43E-256	CD14_Monocytes	PCBP1
SQSTM1	6.71E-260	0.965113196	0.45	0.244	1.91E-255	CD14_Monocytes	SQSTM1
TAPBP	3.42E-259	0.684811631	0.581	0.344	9.72E-255	CD14_Monocytes	TAPBP
ACAD10	5.93E-257	0.547312557	0.465	0.241	1.69E-252	CD14_Monocytes	ACAD10
NRIP1	1.28E-256	0.542448937	0.493	0.264	3.63E-252	CD14_Monocytes	NRIP1
TPM4	2.17E-256	1.035482399	0.288	0.124	6.17E-252	CD14_Monocytes	TPM4
DENND5A	2.47E-256	0.943139368	0.286	0.122	7.03E-252	CD14_Monocytes	DENND5A
TMEM127	1.39E-252	0.664781722	0.505	0.28	3.97E-248	CD14_Monocytes	TMEM127
PECAM1	3.98E-252	0.229258602	0.605	0.328	1.13E-247	CD14_Monocytes	PECAM1
TRAM1	7.79E-252	0.659931152	0.644	0.414	2.22E-247	CD14_Monocytes	TRAM1
HERPUD1	1.30E-251	0.732807922	0.5	0.282	3.69E-247	CD14_Monocytes	HERPUD1
ARF1	2.99E-251	0.573984833	0.682	0.449	8.51E-247	CD14_Monocytes	ARF1
DSTN	4.36E-251	0.936487317	0.34	0.16	1.24E-246	CD14_Monocytes	DSTN
TPI1	5.11E-249	0.897959466	0.364	0.179	1.45E-244	CD14_Monocytes	TPI1
CAST	6.49E-249	0.594866702	0.577	0.336	1.85E-244	CD14_Monocytes	CAST
ZFAND3	1.96E-248	0.916384628	0.309	0.139	5.57E-244	CD14_Monocytes	ZFAND3
CTDSP2	5.86E-248	0.932629317	0.321	0.148	1.67E-243	CD14_Monocytes	CTDSP2
HEXA	1.77E-247	0.898082001	0.285	0.123	5.03E-243	CD14_Monocytes	HEXA
CLTA	7.33E-246	0.775278073	0.406	0.207	2.09E-241	CD14_Monocytes	CLTA
CAPZA2	1.75E-245	0.687126184	0.466	0.253	4.98E-241	CD14_Monocytes	CAPZA2
SERTAD1	2.73E-245	0.755636219	0.454	0.25	7.76E-241	CD14_Monocytes	SERTAD1
CAT	5.14E-245	0.698977865	0.409	0.207	1.46E-240	CD14_Monocytes	CAT
ZNF267	8.74E-245	0.831484203	0.328	0.153	2.48E-240	CD14_Monocytes	ZNF267
SRI	1.42E-244	0.67971964	0.457	0.245	4.03E-240	CD14_Monocytes	SRI
RNF114	3.88E-244	0.836090434	0.41	0.215	1.10E-239	CD14_Monocytes	RNF114
SLC15A3	2.60E-243	0.977801085	0.281	0.122	7.41E-239	CD14_Monocytes	SLC15A3
WDR13	4.06E-240	0.666492316	0.613	0.391	1.16E-235	CD14_Monocytes	WDR13
MAP2K3	7.99E-240	1.104007945	0.262	0.112	2.27E-235	CD14_Monocytes	MAP2K3
STAT1	1.67E-238	0.766999523	0.383	0.194	4.75E-234	CD14_Monocytes	STAT1
EIF3L	6.71E-238	0.590882907	0.632	0.4	1.91E-233	CD14_Monocytes	EIF3L
TLN1	2.40E-235	0.440630929	0.777	0.534	6.83E-231	CD14_Monocytes	TLN1
AGPAT3	2.57E-235	0.713476607	0.385	0.195	7.31E-231	CD14_Monocytes	AGPAT3
ARHGDIA	9.80E-235	0.68298876	0.49	0.277	2.79E-230	CD14_Monocytes	ARHGDIA
VMP1	2.97E-234	1.037278854	0.264	0.113	8.45E-230	CD14_Monocytes	VMP1
TUT7	1.27E-232	0.680342872	0.548	0.325	3.61E-228	CD14_Monocytes	TUT7
EVI2B	1.73E-232	0.685827513	0.453	0.247	4.93E-228	CD14_Monocytes	EVI2B
CALM3	7.44E-231	0.718744924	0.387	0.198	2.12E-226	CD14_Monocytes	CALM3
FERMT3	3.16E-230	0.970799766	0.269	0.117	9.00E-226	CD14_Monocytes	FERMT3
SYNGR2	2.13E-229	0.628225155	0.461	0.251	6.06E-225	CD14_Monocytes	SYNGR2
PLAC8	1.76E-228	1.008816558	0.319	0.155	5.00E-224	CD14_Monocytes	PLAC8
C16H17orf49	1.62E-227	0.788344513	0.395	0.208	4.60E-223	CD14_Monocytes	C16H17orf49
ELOVL5	2.03E-227	0.694834199	0.506	0.296	5.77E-223	CD14_Monocytes	ELOVL5
UBL3	5.03E-226	0.679458467	0.405	0.213	1.43E-221	CD14_Monocytes	UBL3
GNG5	6.83E-226	0.924015494	0.299	0.139	1.94E-221	CD14_Monocytes	GNG5
JAK2	4.76E-225	0.714630017	0.389	0.202	1.35E-220	CD14_Monocytes	JAK2
PLCB2	6.56E-225	0.786414117	0.34	0.166	1.87E-220	CD14_Monocytes	PLCB2
UNC93B1	9.69E-225	0.930928608	0.274	0.121	2.76E-220	CD14_Monocytes	UNC93B1
OS9	3.34E-224	0.594541497	0.535	0.315	9.50E-220	CD14_Monocytes	OS9
AKR1A1	5.44E-224	0.934037613	0.276	0.124	1.55E-219	CD14_Monocytes	AKR1A1
NDEL1	1.13E-222	0.830164087	0.328	0.16	3.23E-218	CD14_Monocytes	NDEL1
SCAMP2	2.57E-222	0.68093699	0.388	0.201	7.32E-218	CD14_Monocytes	SCAMP2
TUBB2B	1.64E-220	0.788396104	0.342	0.169	4.67E-216	CD14_Monocytes	TUBB2B
LMNA	1.34E-217	0.883106896	0.282	0.129	3.80E-213	CD14_Monocytes	LMNA
NPTN	1.47E-215	0.878507064	0.269	0.12	4.19E-211	CD14_Monocytes	NPTN
UBAP1	1.49E-215	0.809167519	0.277	0.125	4.25E-211	CD14_Monocytes	UBAP1
DAZAP2	7.41E-215	0.538383915	0.692	0.475	2.11E-210	CD14_Monocytes	DAZAP2
RNF19B	1.54E-213	0.854772463	0.262	0.115	4.38E-209	CD14_Monocytes	RNF19B
RHEB	2.08E-213	0.826109876	0.302	0.143	5.93E-209	CD14_Monocytes	RHEB
CDC42SE1	5.41E-211	0.614165959	0.517	0.308	1.54E-206	CD14_Monocytes	CDC42SE1
MEF2A	6.38E-211	0.68407143	0.392	0.208	1.81E-206	CD14_Monocytes	MEF2A
TRAPPC5	2.32E-209	0.898075542	0.255	0.113	6.61E-205	CD14_Monocytes	TRAPPC5
SLC25A6	2.70E-209	0.815664604	0.337	0.171	7.68E-205	CD14_Monocytes	SLC25A6
ADGRE5	5.38E-208	0.639000302	0.544	0.334	1.53E-203	CD14_Monocytes	ADGRE5
RPN2	7.90E-208	0.680570519	0.413	0.226	2.25E-203	CD14_Monocytes	RPN2
CNPY3	3.15E-207	0.759562312	0.308	0.149	8.96E-203	CD14_Monocytes	CNPY3
SEPTIN2	6.74E-207	0.615283966	0.425	0.231	1.92E-202	CD14_Monocytes	SEPTIN2
CDV3	8.27E-207	0.544811789	0.583	0.364	2.35E-202	CD14_Monocytes	CDV3
IRF1	1.10E-206	0.625562391	0.537	0.335	3.13E-202	CD14_Monocytes	IRF1
MIDN	3.90E-206	0.767387427	0.368	0.193	1.11E-201	CD14_Monocytes	MIDN
LAT2	6.68E-206	0.457093029	0.52	0.299	1.90E-201	CD14_Monocytes	LAT2
NCOR2	1.97E-205	0.700033922	0.307	0.147	5.61E-201	CD14_Monocytes	NCOR2
CALR	1.37E-202	0.621506643	0.652	0.452	3.91E-198	CD14_Monocytes	CALR
UBXN6	4.48E-202	0.865993727	0.258	0.116	1.27E-197	CD14_Monocytes	UBXN6
BUD23	4.73E-202	0.762060388	0.341	0.174	1.34E-197	CD14_Monocytes	BUD23
RBMS1	4.92E-202	0.770389099	0.294	0.14	1.40E-197	CD14_Monocytes	RBMS1
WSB1	5.76E-202	0.579975506	0.502	0.298	1.64E-197	CD14_Monocytes	WSB1
CAP1	1.34E-201	0.461889396	0.635	0.405	3.81E-197	CD14_Monocytes	CAP1
GNB1	1.59E-201	0.608027412	0.455	0.258	4.53E-197	CD14_Monocytes	GNB1
LASP1	4.64E-201	0.654760424	0.407	0.223	1.32E-196	CD14_Monocytes	LASP1
MAGT1	2.90E-200	0.868007465	0.286	0.137	8.24E-196	CD14_Monocytes	MAGT1
VCP	3.86E-200	0.529910591	0.605	0.392	1.10E-195	CD14_Monocytes	VCP
GALNS	9.43E-200	0.904844413	0.26	0.119	2.68E-195	CD14_Monocytes	GALNS
CYTH4	4.69E-199	0.876960782	0.253	0.114	1.33E-194	CD14_Monocytes	CYTH4
NEDD9	1.47E-198	0.876862372	0.331	0.173	4.19E-194	CD14_Monocytes	NEDD9
SPCS3	1.66E-198	0.646079336	0.49	0.292	4.73E-194	CD14_Monocytes	SPCS3
ATG12	6.38E-198	0.693758234	0.373	0.199	1.82E-193	CD14_Monocytes	ATG12
IRF9	2.46E-195	0.799695804	0.304	0.15	7.00E-191	CD14_Monocytes	IRF9
CD83	3.19E-194	0.4401602	0.454	0.257	9.07E-190	CD14_Monocytes	CD83
LAP3	3.46E-194	0.892854391	0.306	0.153	9.83E-190	CD14_Monocytes	LAP3
ENSMMUG00000061128	9.65E-194	0.613329172	0.441	0.252	2.74E-189	CD14_Monocytes	ENSMMUG00000061128
RAB7A	1.83E-193	0.59554365	0.471	0.274	5.19E-189	CD14_Monocytes	RAB7A
PSEN1	5.01E-192	0.804892628	0.252	0.114	1.43E-187	CD14_Monocytes	PSEN1
CS	4.46E-191	0.677515083	0.364	0.194	1.27E-186	CD14_Monocytes	CS
RALY	9.99E-190	0.592976665	0.465	0.271	2.84E-185	CD14_Monocytes	RALY
PSMB7	3.02E-189	0.544501157	0.524	0.321	8.59E-185	CD14_Monocytes	PSMB7
SDHB	4.99E-189	0.782412319	0.266	0.125	1.42E-184	CD14_Monocytes	SDHB
VEZF1	2.72E-188	0.564610927	0.418	0.232	7.73E-184	CD14_Monocytes	VEZF1
CLIP1	1.44E-187	0.491242489	0.496	0.295	4.10E-183	CD14_Monocytes	CLIP1
AP1B1	5.11E-187	0.788661719	0.266	0.125	1.45E-182	CD14_Monocytes	AP1B1
MAP7D1	9.14E-187	0.714096723	0.316	0.16	2.60E-182	CD14_Monocytes	MAP7D1
EID1	1.79E-186	0.636002823	0.394	0.217	5.09E-182	CD14_Monocytes	EID1
KDM7A	1.02E-184	0.578243038	0.36	0.19	2.90E-180	CD14_Monocytes	KDM7A
PTPN9	1.46E-184	0.819756687	0.263	0.124	4.15E-180	CD14_Monocytes	PTPN9
KIAA0232	6.31E-182	0.671105204	0.314	0.16	1.79E-177	CD14_Monocytes	KIAA0232
RASSF2	2.18E-181	0.505850098	0.444	0.255	6.20E-177	CD14_Monocytes	RASSF2
SNX3	3.61E-181	0.481029914	0.452	0.258	1.03E-176	CD14_Monocytes	SNX3
B4GALT1	6.37E-181	0.542631571	0.428	0.244	1.81E-176	CD14_Monocytes	B4GALT1
TBC1D1	9.95E-181	0.496970053	0.468	0.275	2.83E-176	CD14_Monocytes	TBC1D1
RNF141	1.73E-180	0.733426521	0.296	0.148	4.91E-176	CD14_Monocytes	RNF141
ENSMMUG00000017466	2.84E-180	0.631876504	0.448	0.264	8.08E-176	CD14_Monocytes	ENSMMUG00000017466
MBD3	4.44E-180	0.734156728	0.357	0.193	1.26E-175	CD14_Monocytes	MBD3
UQCRC1	8.93E-179	0.743232947	0.303	0.154	2.54E-174	CD14_Monocytes	UQCRC1
ATF4	1.19E-178	0.338001547	0.87	0.717	3.39E-174	CD14_Monocytes	ATF4
ACTR2	1.90E-178	0.438590664	0.745	0.536	5.41E-174	CD14_Monocytes	ACTR2
MDM2	2.39E-176	0.750897225	0.321	0.168	6.80E-172	CD14_Monocytes	MDM2
ENSMMUG00000015946	3.84E-176	0.754997271	0.3	0.153	1.09E-171	CD14_Monocytes	ENSMMUG00000015946
TMED2	8.01E-175	0.642166077	0.395	0.223	2.28E-170	CD14_Monocytes	TMED2
SKP1	1.57E-174	0.470992501	0.593	0.388	4.45E-170	CD14_Monocytes	SKP1
PARP6	2.68E-173	0.65523827	0.319	0.166	7.61E-169	CD14_Monocytes	PARP6
TMEM59	1.04E-172	0.59184364	0.394	0.222	2.96E-168	CD14_Monocytes	TMEM59
CLEC2B	1.13E-171	0.680949614	0.331	0.176	3.22E-167	CD14_Monocytes	CLEC2B
EPS15	1.42E-170	0.633583936	0.329	0.174	4.04E-166	CD14_Monocytes	EPS15
SLC25A28	2.17E-170	0.742138927	0.264	0.129	6.17E-166	CD14_Monocytes	SLC25A28
MAP4K4	6.09E-169	0.477597913	0.554	0.354	1.73E-164	CD14_Monocytes	MAP4K4
IVNS1ABP	1.01E-168	0.600417551	0.325	0.172	2.86E-164	CD14_Monocytes	IVNS1ABP
PICALM	1.02E-168	0.488695084	0.553	0.355	2.90E-164	CD14_Monocytes	PICALM
FURIN	2.43E-167	0.707504259	0.269	0.133	6.90E-163	CD14_Monocytes	FURIN
HADHA	6.39E-167	0.685984452	0.311	0.163	1.82E-162	CD14_Monocytes	HADHA
PTGER4	1.07E-166	0.558434478	0.443	0.265	3.05E-162	CD14_Monocytes	PTGER4
PSMB1	5.98E-166	0.522787916	0.502	0.312	1.70E-161	CD14_Monocytes	PSMB1
PGK1	2.33E-165	0.644559154	0.326	0.175	6.63E-161	CD14_Monocytes	PGK1
OXSR1	2.95E-165	0.63969695	0.315	0.165	8.40E-161	CD14_Monocytes	OXSR1
SOS2	3.43E-164	0.554243857	0.311	0.161	9.76E-160	CD14_Monocytes	SOS2
CSNK1A1	4.32E-163	0.441766376	0.521	0.326	1.23E-158	CD14_Monocytes	CSNK1A1
NDUFC2	1.38E-162	0.652888956	0.308	0.162	3.94E-158	CD14_Monocytes	NDUFC2
SELL	1.51E-162	0.741989054	0.254	0.124	4.30E-158	CD14_Monocytes	SELL
MXD1	2.06E-162	0.859367769	0.253	0.124	5.87E-158	CD14_Monocytes	MXD1
DUSP18	1.89E-161	0.608019159	0.304	0.159	5.37E-157	CD14_Monocytes	DUSP18
HINT1	2.89E-161	0.489372425	0.608	0.412	8.22E-157	CD14_Monocytes	HINT1
WBP2	3.48E-160	0.704311251	0.276	0.14	9.89E-156	CD14_Monocytes	WBP2
SRGAP2	4.53E-160	0.616437028	0.258	0.126	1.29E-155	CD14_Monocytes	SRGAP2
SSR3	1.09E-158	0.620975226	0.345	0.192	3.11E-154	CD14_Monocytes	SSR3
ABHD16A	1.48E-158	0.664495602	0.257	0.127	4.21E-154	CD14_Monocytes	ABHD16A
PSMD13	2.08E-157	0.626702505	0.316	0.169	5.91E-153	CD14_Monocytes	PSMD13
IFI16	2.56E-157	0.448932139	0.701	0.512	7.28E-153	CD14_Monocytes	IFI16
LGALS3BP	1.81E-156	0.610641276	0.267	0.134	5.16E-152	CD14_Monocytes	LGALS3BP
CAPN2	5.22E-154	0.558029457	0.347	0.193	1.48E-149	CD14_Monocytes	CAPN2
COPE	8.33E-154	0.62717333	0.306	0.163	2.37E-149	CD14_Monocytes	COPE
VAMP3	1.47E-153	0.705815484	0.259	0.13	4.17E-149	CD14_Monocytes	VAMP3
RHOB	2.40E-153	0.397065773	0.409	0.238	6.82E-149	CD14_Monocytes	RHOB
TMED9	3.32E-153	0.629443779	0.345	0.194	9.45E-149	CD14_Monocytes	TMED9
CORO1A	1.02E-152	0.350826834	0.771	0.57	2.89E-148	CD14_Monocytes	CORO1A
CACUL1	1.07E-152	0.551414263	0.342	0.191	3.04E-148	CD14_Monocytes	CACUL1
GALNT1	1.20E-152	0.50417821	0.37	0.21	3.42E-148	CD14_Monocytes	GALNT1
TP53BP2	1.53E-152	0.522920798	0.347	0.192	4.36E-148	CD14_Monocytes	TP53BP2
UHRF1BP1L	6.28E-152	0.533251463	0.333	0.182	1.79E-147	CD14_Monocytes	UHRF1BP1L
GABARAPL1	9.65E-151	0.650980302	0.263	0.133	2.75E-146	CD14_Monocytes	GABARAPL1
UBE2R2	9.72E-151	0.639218857	0.287	0.15	2.77E-146	CD14_Monocytes	UBE2R2
PLEKHO1	1.97E-150	0.490293704	0.338	0.186	5.61E-146	CD14_Monocytes	PLEKHO1
ELK3	4.10E-150	0.631348792	0.283	0.148	1.17E-145	CD14_Monocytes	ELK3
COX4I1	1.15E-149	0.44245055	0.661	0.468	3.28E-145	CD14_Monocytes	COX4I1
PFN1	2.19E-149	0.390768974	0.515	0.319	6.23E-145	CD14_Monocytes	PFN1
HNRNPL	1.45E-148	0.41448751	0.658	0.46	4.13E-144	CD14_Monocytes	HNRNPL
KBTBD2	2.72E-148	0.469125045	0.344	0.191	7.74E-144	CD14_Monocytes	KBTBD2
EIF4G2	2.74E-148	0.379691229	0.804	0.653	7.79E-144	CD14_Monocytes	EIF4G2
SEL1L	7.51E-148	0.513628744	0.323	0.177	2.14E-143	CD14_Monocytes	SEL1L
DDOST	1.63E-147	0.516654823	0.41	0.244	4.64E-143	CD14_Monocytes	DDOST
IFI6	1.69E-147	0.46177772	0.346	0.194	4.82E-143	CD14_Monocytes	IFI6
ENSMMUG00000056043	2.59E-147	0.459330905	0.447	0.272	7.37E-143	CD14_Monocytes	ENSMMUG00000056043
TACC1	5.36E-147	0.475240284	0.422	0.253	1.52E-142	CD14_Monocytes	TACC1
TNIP2	4.09E-146	0.491357608	0.376	0.218	1.16E-141	CD14_Monocytes	TNIP2
RAF1	9.25E-146	0.53750179	0.285	0.149	2.63E-141	CD14_Monocytes	RAF1
SERP1	1.19E-145	0.661835043	0.255	0.13	3.38E-141	CD14_Monocytes	SERP1
PSME4	2.25E-145	0.442326094	0.372	0.213	6.41E-141	CD14_Monocytes	PSME4
RTN3	1.01E-144	0.673449368	0.293	0.158	2.89E-140	CD14_Monocytes	RTN3
MKRN1	1.61E-142	0.404816506	0.568	0.377	4.58E-138	CD14_Monocytes	MKRN1
PTPN2	2.88E-142	0.482539037	0.379	0.221	8.19E-138	CD14_Monocytes	PTPN2
MAP3K8	5.68E-141	0.513234047	0.277	0.145	1.62E-136	CD14_Monocytes	MAP3K8
PFKL	1.21E-140	0.542907676	0.334	0.188	3.45E-136	CD14_Monocytes	PFKL
NDUFB7	1.06E-138	0.62577567	0.294	0.16	3.01E-134	CD14_Monocytes	NDUFB7
HADHB	5.48E-138	0.584840266	0.271	0.143	1.56E-133	CD14_Monocytes	HADHB
HSP90B1	1.04E-137	0.506167359	0.705	0.541	2.96E-133	CD14_Monocytes	HSP90B1
KCMF1	1.38E-136	0.440317453	0.357	0.205	3.92E-132	CD14_Monocytes	KCMF1
GPCPD1	1.58E-136	0.510889597	0.402	0.244	4.49E-132	CD14_Monocytes	GPCPD1
PPP1CA	3.10E-135	0.47533547	0.374	0.219	8.81E-131	CD14_Monocytes	PPP1CA
ANXA11	4.84E-135	0.571286672	0.293	0.16	1.38E-130	CD14_Monocytes	ANXA11
ATP6V0E1	7.50E-135	0.618697915	0.289	0.158	2.13E-130	CD14_Monocytes	ATP6V0E1
ENSMMUG00000011588	1.17E-134	0.476521647	0.327	0.184	3.34E-130	CD14_Monocytes	ENSMMUG00000011588
FDFT1	3.08E-134	0.79999141	0.272	0.148	8.76E-130	CD14_Monocytes	FDFT1
USP38	4.70E-134	0.471206592	0.279	0.149	1.34E-129	CD14_Monocytes	USP38
BIN1	1.34E-133	0.659700348	0.262	0.139	3.80E-129	CD14_Monocytes	BIN1
RELA	3.96E-133	0.487224273	0.343	0.199	1.13E-128	CD14_Monocytes	RELA
TMBIM4	8.86E-133	0.632971953	0.305	0.172	2.52E-128	CD14_Monocytes	TMBIM4
PPP1R8	9.22E-133	0.584600621	0.254	0.133	2.62E-128	CD14_Monocytes	PPP1R8
SPG21	1.41E-132	0.625396044	0.257	0.135	4.02E-128	CD14_Monocytes	SPG21
MIEF1	3.92E-132	0.473340588	0.36	0.212	1.11E-127	CD14_Monocytes	MIEF1
ENSMMUG00000005880	5.63E-132	0.485208492	0.43	0.269	1.60E-127	CD14_Monocytes	ENSMMUG00000005880
ENSMMUG00000018740	5.95E-132	0.625452059	0.275	0.149	1.69E-127	CD14_Monocytes	ENSMMUG00000018740
TMOD3	4.11E-131	0.539678194	0.346	0.201	1.17E-126	CD14_Monocytes	TMOD3
RNF181	4.90E-131	0.537824988	0.336	0.194	1.40E-126	CD14_Monocytes	RNF181
CNPPD1	1.08E-129	0.583893409	0.28	0.153	3.07E-125	CD14_Monocytes	CNPPD1
CWC25	2.62E-129	0.414154652	0.368	0.216	7.45E-125	CD14_Monocytes	CWC25
ARHGAP30	1.14E-128	0.363090673	0.598	0.403	3.25E-124	CD14_Monocytes	ARHGAP30
REL	1.61E-128	0.426682519	0.425	0.261	4.59E-124	CD14_Monocytes	REL
SRP72	5.31E-128	0.530551935	0.311	0.176	1.51E-123	CD14_Monocytes	SRP72
NDUFA2	8.85E-128	0.519815328	0.342	0.2	2.52E-123	CD14_Monocytes	NDUFA2
CYC1	9.55E-128	0.487931535	0.389	0.237	2.72E-123	CD14_Monocytes	CYC1
LAPTM5	2.00E-126	0.231023467	0.897	0.75	5.68E-122	CD14_Monocytes	LAPTM5
STK24	2.49E-126	0.362831342	0.504	0.327	7.09E-122	CD14_Monocytes	STK24
PRR13	5.15E-126	0.385177507	0.462	0.291	1.47E-121	CD14_Monocytes	PRR13
GNB2	4.85E-124	0.450155035	0.395	0.24	1.38E-119	CD14_Monocytes	GNB2
MTDH	3.91E-122	0.348615789	0.555	0.373	1.11E-117	CD14_Monocytes	MTDH
MBD2	4.90E-121	0.500299554	0.309	0.177	1.39E-116	CD14_Monocytes	MBD2
RAB11FIP1	6.23E-121	0.407625422	0.351	0.208	1.77E-116	CD14_Monocytes	RAB11FIP1
RAD23B	9.59E-121	0.577847531	0.253	0.137	2.73E-116	CD14_Monocytes	RAD23B
ZFAND6	2.31E-120	0.433025373	0.335	0.196	6.57E-116	CD14_Monocytes	ZFAND6
GUK1	4.46E-120	0.532801621	0.298	0.17	1.27E-115	CD14_Monocytes	GUK1
ZBTB43	3.06E-116	0.438581556	0.32	0.186	8.71E-112	CD14_Monocytes	ZBTB43
MAPKAPK2	4.30E-116	0.369186213	0.365	0.22	1.22E-111	CD14_Monocytes	MAPKAPK2
HIPK3	5.70E-115	0.434140969	0.362	0.22	1.62E-110	CD14_Monocytes	HIPK3
RCSD1	1.21E-113	0.41590048	0.553	0.39	3.43E-109	CD14_Monocytes	RCSD1
LBR	2.46E-113	0.408665073	0.335	0.199	7.01E-109	CD14_Monocytes	LBR
SZRD1	3.93E-113	0.340414941	0.436	0.278	1.12E-108	CD14_Monocytes	SZRD1
SLC25A3	4.34E-113	0.333383946	0.73	0.563	1.23E-108	CD14_Monocytes	SLC25A3
PSMD12	4.92E-113	0.373846166	0.324	0.189	1.40E-108	CD14_Monocytes	PSMD12
UBE2G1	5.20E-113	0.475512305	0.265	0.147	1.48E-108	CD14_Monocytes	UBE2G1
FLII	1.30E-112	0.38982847	0.431	0.275	3.69E-108	CD14_Monocytes	FLII
ENSMMUG00000012019	1.30E-112	0.536853059	0.252	0.139	3.71E-108	CD14_Monocytes	ENSMMUG00000012019
CERT1	2.95E-111	0.367417563	0.346	0.208	8.40E-107	CD14_Monocytes	CERT1
ANKRD13A	1.61E-110	0.442127798	0.333	0.199	4.58E-106	CD14_Monocytes	ANKRD13A
HDGF	1.94E-110	0.396195267	0.386	0.241	5.53E-106	CD14_Monocytes	HDGF
IQSEC1	1.64E-109	0.239698995	0.432	0.27	4.68E-105	CD14_Monocytes	IQSEC1
RNF103	2.69E-108	0.36317103	0.419	0.269	7.66E-104	CD14_Monocytes	RNF103
NAA50	3.92E-108	0.330559213	0.399	0.25	1.11E-103	CD14_Monocytes	NAA50
ENSMMUG00000040181	7.89E-108	0.558230743	0.265	0.151	2.24E-103	CD14_Monocytes	ENSMMUG00000040181
AP2M1	1.08E-107	0.339180334	0.389	0.242	3.08E-103	CD14_Monocytes	AP2M1
CPEB4	1.20E-107	0.362869484	0.263	0.146	3.40E-103	CD14_Monocytes	CPEB4
MCL1	1.37E-107	0.400305622	0.783	0.643	3.90E-103	CD14_Monocytes	MCL1
MTHFD2	1.71E-107	0.456172138	0.257	0.143	4.85E-103	CD14_Monocytes	MTHFD2
TIPARP	9.54E-107	0.434684071	0.332	0.202	2.71E-102	CD14_Monocytes	TIPARP
USP4	1.67E-105	0.428096877	0.276	0.158	4.76E-101	CD14_Monocytes	USP4
DNM2	1.97E-105	0.350098236	0.336	0.203	5.60E-101	CD14_Monocytes	DNM2
ZNF106	2.12E-105	0.396509692	0.324	0.194	6.03E-101	CD14_Monocytes	ZNF106
KLF3	7.18E-105	0.296190518	0.54	0.367	2.04E-100	CD14_Monocytes	KLF3
ENSMMUG00000052293	1.24E-104	0.649870497	0.47	0.349	3.52E-100	CD14_Monocytes	ENSMMUG00000052293
CRIP1	1.36E-104	0.35247857	0.444	0.289	3.87E-100	CD14_Monocytes	CRIP1
GIT2	3.09E-104	0.343811237	0.343	0.209	8.79E-100	CD14_Monocytes	GIT2
TNFAIP3	9.37E-104	0.273340895	0.608	0.447	2.66E-99	CD14_Monocytes	TNFAIP3
SEC61A1	2.52E-103	0.45836972	0.311	0.187	7.17E-99	CD14_Monocytes	SEC61A1
HCLS1	4.42E-103	0.312648846	0.46	0.302	1.26E-98	CD14_Monocytes	HCLS1
ARFGAP3	5.18E-103	0.386582925	0.273	0.156	1.47E-98	CD14_Monocytes	ARFGAP3
RAP1A	1.25E-102	0.281661363	0.507	0.34	3.57E-98	CD14_Monocytes	RAP1A
CD53	2.62E-102	0.322021827	0.497	0.332	7.44E-98	CD14_Monocytes	CD53
UBN1	7.07E-102	0.323792997	0.332	0.2	2.01E-97	CD14_Monocytes	UBN1
VAPA	1.51E-101	0.347041645	0.325	0.196	4.30E-97	CD14_Monocytes	VAPA
CD164	1.74E-101	0.313568389	0.537	0.371	4.95E-97	CD14_Monocytes	CD164
RBM22	1.74E-101	0.387711588	0.292	0.172	4.95E-97	CD14_Monocytes	RBM22
GPR107	2.16E-101	0.301843261	0.364	0.226	6.14E-97	CD14_Monocytes	GPR107
NADK	1.27E-100	0.478499282	0.258	0.147	3.63E-96	CD14_Monocytes	NADK
CPT1A	1.54E-100	0.493275002	0.266	0.154	4.38E-96	CD14_Monocytes	CPT1A
ENSMMUG00000006206	2.03E-100	0.353928141	0.459	0.305	5.78E-96	CD14_Monocytes	ENSMMUG00000006206
SUB1	4.84E-100	0.3305072	0.439	0.288	1.38E-95	CD14_Monocytes	SUB1
FIS1	5.71E-100	0.414543962	0.331	0.204	1.62E-95	CD14_Monocytes	FIS1
LRRFIP1	6.29E-100	0.265114358	0.438	0.284	1.79E-95	CD14_Monocytes	LRRFIP1
ARPC2	6.94E-100	0.336482622	0.47	0.311	1.97E-95	CD14_Monocytes	ARPC2
ZBTB7A	1.19E-99	0.347439042	0.346	0.213	3.39E-95	CD14_Monocytes	ZBTB7A
TMED10	2.27E-99	0.361023683	0.402	0.26	6.45E-95	CD14_Monocytes	TMED10
DNAJB1	2.37E-99	0.368320582	0.316	0.191	6.74E-95	CD14_Monocytes	DNAJB1
ATP5PF	2.37E-99	0.465948866	0.295	0.176	6.74E-95	CD14_Monocytes	ATP5PF
HK1	4.14E-99	0.384439716	0.302	0.18	1.18E-94	CD14_Monocytes	HK1
ENSMMUG00000011798	4.20E-99	0.314545279	0.463	0.307	1.19E-94	CD14_Monocytes	ENSMMUG00000011798
ENSMMUG00000022769	1.51E-98	0.421090799	0.332	0.204	4.30E-94	CD14_Monocytes	ENSMMUG00000022769
LSP1	1.67E-98	0.318757723	0.401	0.258	4.74E-94	CD14_Monocytes	LSP1
EIF3H	1.61E-97	0.280606135	0.711	0.536	4.59E-93	CD14_Monocytes	EIF3H
ENSMMUG00000044103	4.68E-97	0.309549218	0.628	0.465	1.33E-92	CD14_Monocytes	ENSMMUG00000044103
WIPI2	8.44E-97	0.368051081	0.285	0.169	2.40E-92	CD14_Monocytes	WIPI2
DIAPH1	2.05E-96	0.244081587	0.653	0.475	5.82E-92	CD14_Monocytes	DIAPH1
PPP4C	2.62E-96	0.476666296	0.277	0.164	7.46E-92	CD14_Monocytes	PPP4C
GCN1	4.13E-96	0.313269993	0.741	0.593	1.18E-91	CD14_Monocytes	GCN1
ZDHHC3	5.30E-96	0.399081491	0.252	0.144	1.51E-91	CD14_Monocytes	ZDHHC3
EIF4H	2.42E-95	0.278017046	0.588	0.421	6.87E-91	CD14_Monocytes	EIF4H
NUDT4	2.10E-94	0.371986126	0.302	0.182	5.99E-90	CD14_Monocytes	NUDT4
FKBP15	3.97E-94	0.283288619	0.317	0.193	1.13E-89	CD14_Monocytes	FKBP15
BNIP2	1.30E-92	0.314934589	0.378	0.243	3.69E-88	CD14_Monocytes	BNIP2
SCAND1	2.05E-92	0.445286301	0.264	0.156	5.82E-88	CD14_Monocytes	SCAND1
MAF1	3.19E-92	0.359110266	0.354	0.224	9.08E-88	CD14_Monocytes	MAF1
CSNK1D	7.53E-92	0.345364633	0.299	0.181	2.14E-87	CD14_Monocytes	CSNK1D
NDUFB9	2.50E-91	0.301234751	0.338	0.212	7.12E-87	CD14_Monocytes	NDUFB9
GMFG	6.00E-91	0.272041476	0.541	0.374	1.71E-86	CD14_Monocytes	GMFG
MAPRE1	6.30E-91	0.357123225	0.338	0.212	1.79E-86	CD14_Monocytes	MAPRE1
UBE2B	1.48E-90	0.473402337	0.257	0.152	4.20E-86	CD14_Monocytes	UBE2B
YWHAE	4.75E-90	0.440433837	0.258	0.152	1.35E-85	CD14_Monocytes	YWHAE
TBK1	1.03E-89	0.309248371	0.334	0.208	2.94E-85	CD14_Monocytes	TBK1
ATP2B1	1.04E-89	0.295663307	0.327	0.203	2.97E-85	CD14_Monocytes	ATP2B1
SSR2	1.05E-89	0.31005419	0.426	0.284	2.98E-85	CD14_Monocytes	SSR2
FBXW11	1.94E-89	0.356512197	0.264	0.156	5.52E-85	CD14_Monocytes	FBXW11
SLC35E1	1.06E-88	0.305509487	0.312	0.192	3.00E-84	CD14_Monocytes	SLC35E1
MARK3	4.74E-88	0.301575423	0.343	0.217	1.35E-83	CD14_Monocytes	MARK3
ATG3	6.21E-88	0.346844167	0.331	0.208	1.77E-83	CD14_Monocytes	ATG3
PTEN	3.38E-87	0.414048858	0.27	0.162	9.61E-83	CD14_Monocytes	PTEN
DDX54	5.81E-87	0.32368667	0.362	0.232	1.65E-82	CD14_Monocytes	DDX54
ENSMMUG00000011714	5.90E-87	0.274035363	0.492	0.342	1.68E-82	CD14_Monocytes	ENSMMUG00000011714
TM9SF3	9.67E-86	0.309222854	0.364	0.236	2.75E-81	CD14_Monocytes	TM9SF3
DRAP1	3.61E-85	0.445984548	0.264	0.158	1.03E-80	CD14_Monocytes	DRAP1
RPN1	4.37E-85	0.345336416	0.333	0.211	1.24E-80	CD14_Monocytes	RPN1
TUBB	8.60E-85	0.213263337	0.4	0.264	2.45E-80	CD14_Monocytes	TUBB
SNX2	8.81E-85	0.251872723	0.374	0.241	2.51E-80	CD14_Monocytes	SNX2
CDC42	9.23E-85	0.393754986	0.387	0.258	2.62E-80	CD14_Monocytes	CDC42
TMEM147	2.24E-84	0.38946585	0.285	0.175	6.37E-80	CD14_Monocytes	TMEM147
PSMD2	3.71E-84	0.304698932	0.375	0.246	1.06E-79	CD14_Monocytes	PSMD2
SKAP2	5.91E-84	0.378899516	0.265	0.159	1.68E-79	CD14_Monocytes	SKAP2
XRCC5	9.30E-84	0.261113357	0.507	0.353	2.65E-79	CD14_Monocytes	XRCC5
CUL1	5.01E-83	0.403726588	0.268	0.163	1.43E-78	CD14_Monocytes	CUL1
POMP	1.09E-82	0.44063742	0.255	0.154	3.11E-78	CD14_Monocytes	POMP
PTP4A1	1.13E-82	0.232043043	0.401	0.264	3.21E-78	CD14_Monocytes	PTP4A1
CAPN1	3.41E-82	0.380085228	0.251	0.15	9.69E-78	CD14_Monocytes	CAPN1
EIF4B	3.97E-82	0.334994563	0.353	0.23	1.13E-77	CD14_Monocytes	EIF4B
CAPZB	3.10E-81	0.273195404	0.417	0.279	8.82E-77	CD14_Monocytes	CAPZB
PSMA7	5.84E-81	0.281128264	0.418	0.282	1.66E-76	CD14_Monocytes	PSMA7
PELI1	8.64E-81	0.416191204	0.362	0.24	2.46E-76	CD14_Monocytes	PELI1
COX7B	4.66E-79	0.348369453	0.253	0.152	1.32E-74	CD14_Monocytes	COX7B
CUL3	5.50E-79	0.234658271	0.323	0.206	1.56E-74	CD14_Monocytes	CUL3
DNTTIP2	5.58E-78	0.216265477	0.459	0.315	1.59E-73	CD14_Monocytes	DNTTIP2
ZBED1	6.94E-78	0.283197315	0.277	0.171	1.97E-73	CD14_Monocytes	ZBED1
SUCLG1	7.28E-78	0.410237813	0.258	0.158	2.07E-73	CD14_Monocytes	SUCLG1
ATXN2L	1.14E-77	0.303116554	0.323	0.208	3.26E-73	CD14_Monocytes	ATXN2L
SRP14	6.22E-77	0.253425006	0.509	0.361	1.77E-72	CD14_Monocytes	SRP14
SYAP1	1.25E-76	0.285118298	0.29	0.182	3.54E-72	CD14_Monocytes	SYAP1
PSMA1	2.34E-76	0.342684352	0.296	0.188	6.65E-72	CD14_Monocytes	PSMA1
SAMHD1	1.27E-75	0.25170789	0.386	0.255	3.62E-71	CD14_Monocytes	SAMHD1
WAS	8.42E-74	0.33910721	0.281	0.177	2.39E-69	CD14_Monocytes	WAS
CCT5	1.65E-73	0.35114295	0.279	0.176	4.69E-69	CD14_Monocytes	CCT5
COX8A	1.91E-73	0.26630188	0.41	0.279	5.43E-69	CD14_Monocytes	COX8A
BAZ1A	9.98E-72	0.214005291	0.424	0.293	2.84E-67	CD14_Monocytes	BAZ1A
UHMK1	2.33E-71	0.26504458	0.445	0.31	6.63E-67	CD14_Monocytes	UHMK1
MYL12B	6.73E-71	0.207442094	0.436	0.297	1.91E-66	CD14_Monocytes	MYL12B
TINF2	1.09E-70	0.260203443	0.326	0.213	3.09E-66	CD14_Monocytes	TINF2
POLR2E	1.83E-70	0.312695262	0.307	0.201	5.20E-66	CD14_Monocytes	POLR2E
CD81	1.10E-68	0.25243305	0.414	0.288	3.12E-64	CD14_Monocytes	CD81
SHISA5	1.51E-68	0.25035192	0.439	0.306	4.30E-64	CD14_Monocytes	SHISA5
YWHAZ	1.75E-68	0.227076921	0.618	0.462	4.98E-64	CD14_Monocytes	YWHAZ
SASH3	2.16E-67	0.255469704	0.292	0.188	6.16E-63	CD14_Monocytes	SASH3
AZIN1	5.28E-67	0.252863016	0.287	0.184	1.50E-62	CD14_Monocytes	AZIN1
ZFAND5	2.07E-66	0.231968636	0.401	0.277	5.89E-62	CD14_Monocytes	ZFAND5
SDF4	2.20E-66	0.223545348	0.309	0.202	6.27E-62	CD14_Monocytes	SDF4
TOMM20	4.42E-65	0.237194928	0.425	0.299	1.26E-60	CD14_Monocytes	TOMM20
NDUFB2	4.56E-63	0.215049466	0.363	0.245	1.30E-58	CD14_Monocytes	NDUFB2
PUF60	2.02E-62	0.215994425	0.308	0.203	5.74E-58	CD14_Monocytes	PUF60
KIAA0100	5.11E-58	0.207266551	0.329	0.224	1.45E-53	CD14_Monocytes	KIAA0100
MS4A1	0	2.998699861	0.821	0.128	0	Abberant_BCells	MS4A1
CD79A	0	3.021587675	0.714	0.106	0	Abberant_BCells	CD79A
BANK1	0	2.52153982	0.711	0.14	0	Abberant_BCells	BANK1
CD19	0	2.573380978	0.616	0.095	0	Abberant_BCells	CD19
KIAA0040	0	2.168483561	0.706	0.231	0	Abberant_BCells	KIAA0040
IGHM	0	2.821751665	0.597	0.134	0	Abberant_BCells	IGHM
SWAP70	0	2.035960372	0.636	0.193	0	Abberant_BCells	SWAP70
RALGPS2	0	2.192893624	0.582	0.141	0	Abberant_BCells	RALGPS2
ENSMMUG00000040771	0	2.076333299	0.491	0.052	0	Abberant_BCells	ENSMMUG00000040771
CYB561A3	0	2.685066503	0.505	0.092	0	Abberant_BCells	CYB561A3
MEF2C	0	1.931081349	0.62	0.209	0	Abberant_BCells	MEF2C
MAMU-DRB11	0	0.581996703	0.951	0.548	0	Abberant_BCells	MAMU-DRB1
MAMU-DRA1	0	0.777905864	0.99	0.59	0	Abberant_BCells	MAMU-DRA
CD79B	0	2.438857562	0.48	0.081	0	Abberant_BCells	CD79B
WDFY4	0	2.328785559	0.51	0.113	0	Abberant_BCells	WDFY4
CCDC50	0	1.949265922	0.549	0.168	0	Abberant_BCells	CCDC50
DST	0	1.924635699	0.504	0.134	0	Abberant_BCells	DST
GGA2	0	2.134286008	0.49	0.136	0	Abberant_BCells	GGA2
DENND5B	0	2.690156985	0.397	0.05	0	Abberant_BCells	DENND5B
LAT21	0	1.399769105	0.64	0.297	0	Abberant_BCells	LAT2
ITGAX	0	1.579076823	0.54	0.201	0	Abberant_BCells	ITGAX
TLE1	0	2.001092205	0.438	0.1	0	Abberant_BCells	TLE1
CD1C	0	2.603330916	0.441	0.104	0	Abberant_BCells	CD1C
OSBPL11	0	1.638751477	0.591	0.264	0	Abberant_BCells	OSBPL11
GPR183	0	1.264967271	0.64	0.316	0	Abberant_BCells	GPR183
SH3BP5	0	1.406253387	0.638	0.314	0	Abberant_BCells	SH3BP5
PAX5	0	2.153870516	0.382	0.065	0	Abberant_BCells	PAX5
FCRL1	0	1.887951777	0.393	0.08	0	Abberant_BCells	FCRL1
SYK1	0	1.267949188	0.604	0.291	0	Abberant_BCells	SYK
CSNK1G3	0	1.178083605	0.721	0.409	0	Abberant_BCells	CSNK1G3
GRB21	0	1.078394943	0.802	0.491	0	Abberant_BCells	GRB2
IRAG2	0	1.647755585	0.5	0.19	0	Abberant_BCells	IRAG2
FCMR	0	1.796561257	0.454	0.151	0	Abberant_BCells	FCMR
ENSMMUG00000060814	0	2.183133862	0.404	0.103	0	Abberant_BCells	ENSMMUG00000060814
CXCR5	0	2.496298488	0.369	0.068	0	Abberant_BCells	CXCR5
CD22	0	2.676832493	0.35	0.051	0	Abberant_BCells	CD22
CIITA	0	2.296940943	0.373	0.084	0	Abberant_BCells	CIITA
PIKFYVE	0	1.519677828	0.457	0.169	0	Abberant_BCells	PIKFYVE
HIP1R	0	1.446864287	0.413	0.125	0	Abberant_BCells	HIP1R
PLCG2	0	1.95700051	0.386	0.099	0	Abberant_BCells	PLCG2
CD37	0	1.185111385	0.654	0.369	0	Abberant_BCells	CD37
SP140	0	1.51058912	0.455	0.17	0	Abberant_BCells	SP140
CD741	0	1.131706979	1	0.717	0	Abberant_BCells	CD74
SMC6	0	1.629372205	0.436	0.153	0	Abberant_BCells	SMC6
PRDM2	0	1.181866504	0.579	0.299	0	Abberant_BCells	PRDM2
ODC1	0	1.616151323	0.43	0.151	0	Abberant_BCells	ODC1
PALM2AKAP2	0	2.260445857	0.347	0.069	0	Abberant_BCells	PALM2AKAP2
ST3GAL5	0	2.155135272	0.383	0.106	0	Abberant_BCells	ST3GAL5
EIF4G3	0	1.455535099	0.456	0.18	0	Abberant_BCells	EIF4G3
SIGLEC10	0	2.96395519	0.307	0.033	0	Abberant_BCells	SIGLEC10
TCF4	0	2.444961504	0.33	0.06	0	Abberant_BCells	TCF4
SMAP2	0	1.027542748	0.752	0.483	0	Abberant_BCells	SMAP2
IQSEC11	0	1.251480494	0.535	0.267	0	Abberant_BCells	IQSEC1
TSPAN3	0	1.471015768	0.455	0.191	0	Abberant_BCells	TSPAN3
MTSS1	0	1.447259901	0.449	0.187	0	Abberant_BCells	MTSS1
ITSN2	0	1.043643146	0.606	0.346	0	Abberant_BCells	ITSN2
VOPP1	0	1.835574721	0.35	0.09	0	Abberant_BCells	VOPP1
KDM4B	0	1.864480615	0.351	0.095	0	Abberant_BCells	KDM4B
LPCAT1	0	2.064097348	0.323	0.067	0	Abberant_BCells	LPCAT1
FAM3C	0	2.14156694	0.33	0.075	0	Abberant_BCells	FAM3C
SETDB2	0	2.365678207	0.315	0.062	0	Abberant_BCells	SETDB2
TBC1D9	0	2.065159276	0.341	0.092	0	Abberant_BCells	TBC1D9
MAP4K1	0	1.343230527	0.435	0.189	0	Abberant_BCells	MAP4K1
POU2F2	0	2.21084602	0.321	0.078	0	Abberant_BCells	POU2F2
FCRLA	0	2.897670047	0.272	0.034	0	Abberant_BCells	FCRLA
ABHD17A	0	1.791732849	0.355	0.119	0	Abberant_BCells	ABHD17A
ARPC5L	0	1.194074158	0.43	0.195	0	Abberant_BCells	ARPC5L
CARD11	0	1.3539095	0.35	0.117	0	Abberant_BCells	CARD11
SNN	0	1.446599432	0.395	0.163	0	Abberant_BCells	SNN
EZR	0	0.857008147	0.84	0.608	0	Abberant_BCells	EZR
FGD2	0	1.820787254	0.356	0.126	0	Abberant_BCells	FGD2
BLK	0	2.540749688	0.263	0.034	0	Abberant_BCells	BLK
SNX5	0	1.33790406	0.404	0.176	0	Abberant_BCells	SNX5
CHD7	0	1.278317977	0.352	0.126	0	Abberant_BCells	CHD7
CSK	0	1.357567983	0.41	0.184	0	Abberant_BCells	CSK
DGKD	0	1.644232555	0.342	0.118	0	Abberant_BCells	DGKD
ATP2A3	0	1.285084489	0.342	0.124	0	Abberant_BCells	ATP2A3
BRD2	0	0.914227105	0.806	0.592	0	Abberant_BCells	BRD2
SETBP1	0	2.011839583	0.271	0.057	0	Abberant_BCells	SETBP1
PARP1	0	1.752177326	0.288	0.074	0	Abberant_BCells	PARP1
CDCA7L	0	1.635949103	0.283	0.079	0	Abberant_BCells	CDCA7L
ARHGAP24	0	2.184465606	0.251	0.05	0	Abberant_BCells	ARHGAP24
INPPL1	0	1.427557649	0.33	0.129	0	Abberant_BCells	INPPL1
LRRK1	0	2.070146626	0.27	0.07	0	Abberant_BCells	LRRK1
TCF3	0	1.975397137	0.255	0.057	0	Abberant_BCells	TCF3
PLEKHG1	0	1.555932778	0.261	0.07	0	Abberant_BCells	PLEKHG1
ANXA4	0	1.984537971	0.252	0.078	0	Abberant_BCells	ANXA4
CCDC88A	4.14E-307	1.24362884	0.454	0.221	1.18E-302	Abberant_BCells	CCDC88A
NIN	3.32E-306	1.059195396	0.605	0.356	9.45E-302	Abberant_BCells	NIN
RGS1	2.08E-298	1.116010226	0.647	0.395	5.90E-294	Abberant_BCells	RGS1
PEA15	7.26E-292	1.730689171	0.264	0.093	2.06E-287	Abberant_BCells	PEA15
ISCA1	4.04E-291	1.342530381	0.345	0.141	1.15E-286	Abberant_BCells	ISCA1
PPP3CC	5.10E-287	1.009065311	0.489	0.244	1.45E-282	Abberant_BCells	PPP3CC
PIK3AP1	2.69E-282	1.202222786	0.439	0.215	7.64E-278	Abberant_BCells	PIK3AP1
PLEKHM2	3.87E-282	1.28898447	0.389	0.179	1.10E-277	Abberant_BCells	PLEKHM2
USP48	1.63E-281	1.141542618	0.399	0.18	4.63E-277	Abberant_BCells	USP48
OGA	8.08E-281	0.830688203	0.682	0.429	2.30E-276	Abberant_BCells	OGA
RAPGEF1	2.15E-277	1.017575277	0.562	0.322	6.12E-273	Abberant_BCells	RAPGEF1
PPP1R9B	4.04E-277	1.088481039	0.516	0.287	1.15E-272	Abberant_BCells	PPP1R9B
UGCG	1.50E-276	1.318217383	0.341	0.143	4.26E-272	Abberant_BCells	UGCG
BLOC1S2	2.32E-274	1.254932508	0.37	0.166	6.61E-270	Abberant_BCells	BLOC1S2
NCOA3	8.13E-273	0.879215796	0.656	0.419	2.31E-268	Abberant_BCells	NCOA3
UVRAG	2.10E-271	1.337340227	0.366	0.165	5.98E-267	Abberant_BCells	UVRAG
INPP5F	1.81E-270	1.561673487	0.255	0.09	5.14E-266	Abberant_BCells	INPP5F
INPP5D	6.01E-269	1.221156931	0.358	0.156	1.71E-264	Abberant_BCells	INPP5D
ACAP3	1.46E-267	1.468774585	0.287	0.111	4.16E-263	Abberant_BCells	ACAP3
SPTBN1	5.11E-266	0.899670486	0.422	0.192	1.45E-261	Abberant_BCells	SPTBN1
SCIMP	3.69E-263	1.70923863	0.271	0.104	1.05E-258	Abberant_BCells	SCIMP
PTPN22	5.21E-262	1.213689051	0.284	0.106	1.48E-257	Abberant_BCells	PTPN22
PRKD3	7.09E-261	1.029769013	0.433	0.211	2.02E-256	Abberant_BCells	PRKD3
SNX11	1.06E-256	1.514026001	0.256	0.094	3.01E-252	Abberant_BCells	SNX11
TSC22D3	9.23E-253	0.684173873	0.848	0.661	2.62E-248	Abberant_BCells	TSC22D3
STX7	2.53E-252	1.409043787	0.3	0.124	7.21E-248	Abberant_BCells	STX7
CD38	4.67E-252	0.984929365	0.319	0.128	1.33E-247	Abberant_BCells	CD38
ARHGAP25	6.42E-250	1.072531358	0.415	0.202	1.82E-245	Abberant_BCells	ARHGAP25
TMEM131L	3.15E-249	1.139977095	0.323	0.134	8.97E-245	Abberant_BCells	TMEM131L
HHEX	1.56E-248	1.396607965	0.314	0.135	4.45E-244	Abberant_BCells	HHEX
MAMU-DMA1	3.06E-246	0.600200283	0.553	0.292	8.70E-242	Abberant_BCells	MAMU-DMA
UBE2J1	1.65E-236	0.917826469	0.561	0.342	4.70E-232	Abberant_BCells	UBE2J1
SMARCA2	3.33E-236	0.844357416	0.505	0.278	9.48E-232	Abberant_BCells	SMARCA2
PTPRCAP	7.09E-235	1.203499492	0.266	0.102	2.02E-230	Abberant_BCells	PTPRCAP
PTPN6	5.08E-234	1.091166145	0.41	0.209	1.44E-229	Abberant_BCells	PTPN6
ADD1	6.59E-233	0.854064065	0.584	0.363	1.87E-228	Abberant_BCells	ADD1
AKT3	6.58E-232	1.033572077	0.379	0.179	1.87E-227	Abberant_BCells	AKT3
SNX31	3.55E-231	1.080623313	0.473	0.268	1.01E-226	Abberant_BCells	SNX3
ARHGAP27	1.14E-226	1.339545999	0.304	0.133	3.24E-222	Abberant_BCells	ARHGAP27
STIM2	1.28E-224	1.165817561	0.35	0.166	3.65E-220	Abberant_BCells	STIM2
OGT	2.29E-220	0.848747665	0.496	0.279	6.53E-216	Abberant_BCells	OGT
SYNGR21	3.59E-219	1.002298501	0.471	0.263	1.02E-214	Abberant_BCells	SYNGR2
SESN3	4.09E-219	1.122743377	0.266	0.106	1.16E-214	Abberant_BCells	SESN3
RUBCN	6.06E-218	1.095820688	0.358	0.173	1.72E-213	Abberant_BCells	RUBCN
FCHSD2	1.02E-217	1.10829754	0.261	0.103	2.89E-213	Abberant_BCells	FCHSD2
RNF19A	2.51E-217	1.052760274	0.377	0.185	7.13E-213	Abberant_BCells	RNF19A
STAMBPL1	3.49E-214	1.249811782	0.253	0.1	9.94E-210	Abberant_BCells	STAMBPL1
TP53I13	9.61E-214	1.062982453	0.274	0.111	2.73E-209	Abberant_BCells	TP53I13
IKZF3	6.94E-212	0.722586777	0.393	0.186	1.98E-207	Abberant_BCells	IKZF3
ZNF395	1.86E-210	1.31174623	0.265	0.109	5.30E-206	Abberant_BCells	ZNF395
YPEL3	2.46E-209	1.072790609	0.366	0.182	6.99E-205	Abberant_BCells	YPEL3
RASSF21	3.54E-206	0.989794327	0.464	0.265	1.01E-201	Abberant_BCells	RASSF2
CD831	1.51E-205	1.187439725	0.462	0.269	4.28E-201	Abberant_BCells	CD83
RASGRP1	9.01E-204	0.96096247	0.277	0.115	2.56E-199	Abberant_BCells	RASGRP1
ABHD12	1.30E-203	1.178292764	0.319	0.15	3.70E-199	Abberant_BCells	ABHD12
LRRK2	5.35E-201	1.280209666	0.26	0.109	1.52E-196	Abberant_BCells	LRRK2
PRKX	5.56E-200	1.11358666	0.322	0.151	1.58E-195	Abberant_BCells	PRKX
ZNF318	1.25E-199	1.351259414	0.288	0.13	3.56E-195	Abberant_BCells	ZNF318
UBTF	1.55E-199	1.05336979	0.359	0.178	4.41E-195	Abberant_BCells	UBTF
MAMU-DOB	9.16E-199	1.148859103	0.303	0.14	2.60E-194	Abberant_BCells	MAMU-DOB
NGLY1	1.61E-198	1.250227213	0.278	0.122	4.57E-194	Abberant_BCells	NGLY1
PLEKHF2	1.62E-197	1.215461897	0.305	0.143	4.62E-193	Abberant_BCells	PLEKHF2
BIRC3	5.56E-195	1.110390655	0.284	0.125	1.58E-190	Abberant_BCells	BIRC3
ENSMMUG00000010266	7.34E-195	0.493102651	0.902	0.765	2.09E-190	Abberant_BCells	ENSMMUG00000010266
BRD7	3.85E-193	0.932867483	0.448	0.255	1.10E-188	Abberant_BCells	BRD7
PITPNM1	4.33E-193	1.026181532	0.356	0.18	1.23E-188	Abberant_BCells	PITPNM1
CDK13	5.40E-192	0.831774715	0.477	0.276	1.54E-187	Abberant_BCells	CDK13
TBC1D10C	8.08E-190	1.007176189	0.309	0.143	2.30E-185	Abberant_BCells	TBC1D10C
MYLIP	1.52E-186	0.884991147	0.497	0.303	4.31E-182	Abberant_BCells	MYLIP
ENSMMUG00000058532	3.52E-185	1.060630027	0.356	0.182	1.00E-180	Abberant_BCells	ENSMMUG00000058532
MAN1A2	4.76E-183	0.859135125	0.441	0.251	1.36E-178	Abberant_BCells	MAN1A2
STMN3	6.27E-178	0.934027381	0.309	0.146	1.78E-173	Abberant_BCells	STMN3
CNP	1.84E-174	1.248565404	0.264	0.12	5.23E-170	Abberant_BCells	CNP
PGGHG	1.35E-173	0.608814502	0.399	0.204	3.83E-169	Abberant_BCells	PGGHG
FAM53B	2.54E-172	0.847324695	0.487	0.297	7.21E-168	Abberant_BCells	FAM53B
RPS11	9.70E-172	0.452277252	0.918	0.773	2.76E-167	Abberant_BCells	RPS11
DUSP2	6.35E-171	1.508272196	0.324	0.166	1.81E-166	Abberant_BCells	DUSP2
ERCC6	2.87E-170	1.052328146	0.289	0.137	8.15E-166	Abberant_BCells	ERCC6
SACS	2.23E-169	1.049837553	0.274	0.126	6.34E-165	Abberant_BCells	SACS
HSP90AB1	1.66E-164	0.527786214	0.848	0.689	4.73E-160	Abberant_BCells	HSP90AB1
CYFIP2	1.25E-162	0.68562255	0.407	0.222	3.55E-158	Abberant_BCells	CYFIP2
RHOB1	1.98E-162	1.130883851	0.418	0.249	5.64E-158	Abberant_BCells	RHOB
SYNE1	3.16E-161	0.570698805	0.487	0.288	8.98E-157	Abberant_BCells	SYNE1
LIMD2	8.31E-161	0.796905467	0.391	0.218	2.36E-156	Abberant_BCells	LIMD2
MAP3K81	1.17E-160	1.149580277	0.299	0.151	3.33E-156	Abberant_BCells	MAP3K8
ENSMMUG00000015208	4.81E-160	0.907830286	0.405	0.237	1.37E-155	Abberant_BCells	ENSMMUG00000015208
JADE2	9.05E-159	0.944574943	0.288	0.138	2.58E-154	Abberant_BCells	JADE2
TOMM7	2.24E-158	0.456656862	0.759	0.556	6.36E-154	Abberant_BCells	TOMM7
ENSMMUG00000012140	2.82E-156	0.981002842	0.393	0.229	8.01E-152	Abberant_BCells	ENSMMUG00000012140
AHNAK	5.35E-156	0.505154955	0.879	0.736	1.52E-151	Abberant_BCells	AHNAK
CCDC6	1.17E-155	1.000522303	0.347	0.188	3.34E-151	Abberant_BCells	CCDC6
ILRUN	1.70E-154	0.798933264	0.404	0.233	4.83E-150	Abberant_BCells	ILRUN
PLXNB21	4.18E-150	0.774713038	0.436	0.256	1.19E-145	Abberant_BCells	PLXNB2
ENSMMUG00000002320	1.43E-149	0.437857063	0.937	0.828	4.06E-145	Abberant_BCells	ENSMMUG00000002320
NME2	3.41E-149	0.565500669	0.698	0.516	9.71E-145	Abberant_BCells	NME2
UBB	4.01E-149	0.427213767	0.903	0.762	1.14E-144	Abberant_BCells	UBB
AKAP13	8.66E-149	0.507070276	0.751	0.57	2.46E-144	Abberant_BCells	AKAP13
UBA52	4.51E-143	0.431199946	0.889	0.721	1.28E-138	Abberant_BCells	UBA52
EHD4	6.52E-143	1.1693402	0.272	0.137	1.86E-138	Abberant_BCells	EHD4
ARF6	8.19E-143	0.721669502	0.467	0.295	2.33E-138	Abberant_BCells	ARF6
TRA2B	5.41E-141	0.580388707	0.679	0.51	1.54E-136	Abberant_BCells	TRA2B
CRIP11	2.34E-140	0.833086298	0.464	0.297	6.65E-136	Abberant_BCells	CRIP1
STK17B	3.00E-140	0.539112468	0.77	0.608	8.53E-136	Abberant_BCells	STK17B
WASHC4	7.45E-139	0.800626584	0.362	0.205	2.12E-134	Abberant_BCells	WASHC4
MKRN11	8.17E-139	0.669916862	0.564	0.39	2.32E-134	Abberant_BCells	MKRN1
PABPC4	1.82E-138	0.821636228	0.389	0.231	5.18E-134	Abberant_BCells	PABPC4
PPP6R1	4.74E-138	0.647175062	0.522	0.348	1.35E-133	Abberant_BCells	PPP6R1
CLCN7	2.00E-137	1.016778791	0.295	0.156	5.69E-133	Abberant_BCells	CLCN7
SNX21	9.52E-137	0.777013641	0.406	0.246	2.71E-132	Abberant_BCells	SNX2
MTPN	4.57E-136	0.580503459	0.634	0.457	1.30E-131	Abberant_BCells	MTPN
CD47	7.23E-136	0.729438244	0.459	0.291	2.06E-131	Abberant_BCells	CD47
CD861	5.39E-135	1.194529209	0.296	0.16	1.53E-130	Abberant_BCells	CD86
AIP	4.05E-133	0.808394396	0.403	0.245	1.15E-128	Abberant_BCells	AIP
CHD4	1.88E-131	0.661289592	0.529	0.357	5.35E-127	Abberant_BCells	CHD4
PLEKHO11	3.78E-131	0.879731884	0.342	0.196	1.08E-126	Abberant_BCells	PLEKHO1
ENSMMUG00000049151	3.15E-130	0.439441195	0.893	0.774	8.95E-126	Abberant_BCells	ENSMMUG00000049151
FAM111A	2.93E-128	0.989246203	0.255	0.129	8.32E-124	Abberant_BCells	FAM111A
ACAD101	7.06E-128	0.472146186	0.435	0.26	2.01E-123	Abberant_BCells	ACAD10
STAT6	9.35E-128	0.857768367	0.355	0.21	2.66E-123	Abberant_BCells	STAT6
RERE	2.10E-127	0.773440611	0.333	0.187	5.97E-123	Abberant_BCells	RERE
MAP3K1	4.22E-126	0.828725941	0.362	0.214	1.20E-121	Abberant_BCells	MAP3K1
RRAGC	1.84E-125	1.066171264	0.293	0.163	5.23E-121	Abberant_BCells	RRAGC
FAU	2.84E-125	0.352835857	0.932	0.818	8.07E-121	Abberant_BCells	FAU
RPLP2	7.32E-125	0.394389589	0.825	0.666	2.08E-120	Abberant_BCells	RPLP2
MYO5A	1.29E-123	0.887736575	0.298	0.164	3.68E-119	Abberant_BCells	MYO5A
DBNL	1.44E-123	0.780601335	0.368	0.221	4.09E-119	Abberant_BCells	DBNL
CPEB41	4.31E-123	1.069806073	0.28	0.152	1.23E-118	Abberant_BCells	CPEB4
ENSMMUG00000052424	4.58E-123	0.333034673	0.854	0.709	1.30E-118	Abberant_BCells	ENSMMUG00000052424
ENSMMUG00000038373	2.94E-122	0.644319713	0.485	0.323	8.37E-118	Abberant_BCells	ENSMMUG00000038373
OXR1	4.23E-121	0.942708899	0.275	0.148	1.20E-116	Abberant_BCells	OXR1
FAM76B	1.46E-120	0.736234411	0.349	0.201	4.14E-116	Abberant_BCells	FAM76B
SREBF2	3.14E-120	0.858456558	0.322	0.184	8.94E-116	Abberant_BCells	SREBF2
FLNA	2.90E-119	0.499102152	0.656	0.488	8.25E-115	Abberant_BCells	FLNA
BCLAF1	5.02E-119	0.510152388	0.672	0.515	1.43E-114	Abberant_BCells	BCLAF1
MARF1	5.61E-119	0.829080256	0.305	0.17	1.60E-114	Abberant_BCells	MARF1
PRKCB	5.65E-119	0.734067572	0.387	0.239	1.61E-114	Abberant_BCells	PRKCB
SARAF	4.91E-118	0.523431978	0.687	0.523	1.40E-113	Abberant_BCells	SARAF
MYCBP2	6.12E-118	0.490704676	0.557	0.381	1.74E-113	Abberant_BCells	MYCBP2
RABGAP1L	7.05E-118	0.612732518	0.41	0.25	2.01E-113	Abberant_BCells	RABGAP1L
SUZ12	6.10E-117	0.692208643	0.37	0.22	1.74E-112	Abberant_BCells	SUZ12
CCNG1	2.65E-116	0.642103667	0.474	0.318	7.54E-112	Abberant_BCells	CCNG1
MEF2D	4.16E-115	0.990869272	0.254	0.135	1.18E-110	Abberant_BCells	MEF2D
GDI2	1.07E-114	0.703293853	0.512	0.363	3.03E-110	Abberant_BCells	GDI2
LYN1	1.07E-114	0.349504244	0.663	0.422	3.05E-110	Abberant_BCells	LYN
CBX4	3.48E-114	0.922215242	0.285	0.158	9.90E-110	Abberant_BCells	CBX4
CHD9	2.84E-113	0.826827209	0.292	0.162	8.07E-109	Abberant_BCells	CHD9
UPF2	3.33E-113	0.794799139	0.304	0.171	9.48E-109	Abberant_BCells	UPF2
CCNI	2.22E-112	0.541755657	0.605	0.443	6.32E-108	Abberant_BCells	CCNI
ELF1	4.43E-112	0.494839155	0.644	0.487	1.26E-107	Abberant_BCells	ELF1
RASSF5	1.37E-111	0.504800043	0.661	0.504	3.89E-107	Abberant_BCells	RASSF5
XRCC6	1.48E-111	0.533241221	0.625	0.464	4.20E-107	Abberant_BCells	XRCC6
ZBTB1	1.76E-111	0.766510248	0.292	0.162	5.02E-107	Abberant_BCells	ZBTB1
PRR131	4.06E-110	0.694899363	0.453	0.304	1.15E-105	Abberant_BCells	PRR13
CNTRL	5.82E-110	0.669727689	0.348	0.206	1.66E-105	Abberant_BCells	CNTRL
SP100	4.08E-109	0.550120221	0.577	0.42	1.16E-104	Abberant_BCells	SP100
ARPC21	2.68E-108	0.620895476	0.473	0.321	7.63E-104	Abberant_BCells	ARPC2
SON	1.48E-107	0.396477978	0.779	0.634	4.22E-103	Abberant_BCells	SON
EHBP1L1	3.42E-107	0.849259125	0.289	0.164	9.72E-103	Abberant_BCells	EHBP1L1
BRD9	6.50E-107	0.837968586	0.276	0.153	1.85E-102	Abberant_BCells	BRD9
TAPBPL	7.38E-107	0.71448274	0.291	0.161	2.10E-102	Abberant_BCells	TAPBPL
LSP11	8.55E-105	0.69212724	0.408	0.266	2.43E-100	Abberant_BCells	LSP1
NR4A2	8.87E-105	0.858860246	0.399	0.264	2.52E-100	Abberant_BCells	NR4A2
NCL	2.29E-104	0.489317831	0.653	0.501	6.50E-100	Abberant_BCells	NCL
AFTPH	3.83E-104	0.647201027	0.453	0.306	1.09E-99	Abberant_BCells	AFTPH
TBC1D11	8.14E-104	0.698138844	0.435	0.292	2.32E-99	Abberant_BCells	TBC1D1
TLN11	8.94E-104	0.418713135	0.727	0.557	2.54E-99	Abberant_BCells	TLN1
TAF7	1.82E-103	0.650143205	0.424	0.281	5.17E-99	Abberant_BCells	TAF7
CDC5L	4.54E-103	0.748107961	0.34	0.209	1.29E-98	Abberant_BCells	CDC5L
RHOA1	5.05E-103	0.428552018	0.761	0.6	1.44E-98	Abberant_BCells	RHOA
RSRC2	1.52E-101	0.591214404	0.46	0.312	4.32E-97	Abberant_BCells	RSRC2
MEF2A1	1.90E-101	0.809531697	0.357	0.225	5.40E-97	Abberant_BCells	MEF2A
YWHAH	4.55E-101	0.791130818	0.319	0.192	1.29E-96	Abberant_BCells	YWHAH
DOCK2	2.74E-100	0.630343604	0.458	0.316	7.79E-96	Abberant_BCells	DOCK2
SEPTIN6	6.11E-99	0.452954518	0.438	0.281	1.74E-94	Abberant_BCells	SEPTIN6
ZDHHC31	8.73E-98	0.967997238	0.261	0.15	2.48E-93	Abberant_BCells	ZDHHC3
PTP4A21	8.06E-97	0.399501502	0.713	0.538	2.29E-92	Abberant_BCells	PTP4A2
CBLB	9.38E-97	0.509794249	0.338	0.199	2.67E-92	Abberant_BCells	CBLB
ENSMMUG00000061824	3.84E-96	0.444246032	0.871	0.757	1.09E-91	Abberant_BCells	ENSMMUG00000061824
B4GALT11	5.11E-95	0.699513587	0.394	0.261	1.45E-90	Abberant_BCells	B4GALT1
LAPTM51	6.91E-95	0.40078618	0.893	0.76	1.96E-90	Abberant_BCells	LAPTM5
HNRNPA0	4.47E-94	0.585558685	0.425	0.286	1.27E-89	Abberant_BCells	HNRNPA0
CCNL1	9.94E-94	0.426017243	0.759	0.631	2.83E-89	Abberant_BCells	CCNL1
ARGLU1	1.37E-93	0.474264765	0.544	0.393	3.89E-89	Abberant_BCells	ARGLU1
SENP5	2.60E-93	0.770410788	0.259	0.145	7.41E-89	Abberant_BCells	SENP5
SLC35E2	4.89E-93	0.706384683	0.26	0.146	1.39E-88	Abberant_BCells	SLC35E2
PMAIP1	8.41E-93	0.52655622	0.524	0.376	2.39E-88	Abberant_BCells	PMAIP1
TMEM243	2.06E-92	0.693911069	0.265	0.149	5.87E-88	Abberant_BCells	TMEM243
STARD7	7.99E-92	0.791549336	0.266	0.153	2.27E-87	Abberant_BCells	STARD7
NUDT3	1.07E-91	0.339264983	0.764	0.613	3.04E-87	Abberant_BCells	NUDT3
NCKAP1L	2.18E-91	0.768766373	0.321	0.201	6.19E-87	Abberant_BCells	NCKAP1L
GTF3A	3.85E-91	0.776715719	0.264	0.151	1.10E-86	Abberant_BCells	GTF3A
JMJD1C	2.39E-90	0.459867419	0.659	0.509	6.81E-86	Abberant_BCells	JMJD1C
SF3B1	1.23E-89	0.335185944	0.828	0.692	3.49E-85	Abberant_BCells	SF3B1
ITGB7	1.50E-88	0.71290395	0.319	0.198	4.27E-84	Abberant_BCells	ITGB7
RAB11FIP11	1.57E-88	0.782258556	0.34	0.219	4.47E-84	Abberant_BCells	RAB11FIP1
TRIR	1.21E-87	0.499825215	0.535	0.391	3.45E-83	Abberant_BCells	TRIR
TOP2B	2.29E-87	0.482408416	0.565	0.423	6.52E-83	Abberant_BCells	TOP2B
VPS13C	5.56E-87	0.579431573	0.389	0.256	1.58E-82	Abberant_BCells	VPS13C
PLXNC11	6.33E-87	0.735284125	0.355	0.231	1.80E-82	Abberant_BCells	PLXNC1
ZFAND51	1.03E-86	0.606419644	0.415	0.284	2.94E-82	Abberant_BCells	ZFAND5
MIDEAS	3.24E-86	0.769858102	0.285	0.172	9.21E-82	Abberant_BCells	MIDEAS
SNU13	5.16E-86	0.660905856	0.363	0.24	1.47E-81	Abberant_BCells	SNU13
TUBA4A	9.76E-86	0.613940304	0.294	0.176	2.78E-81	Abberant_BCells	TUBA4A
HNRNPU	1.22E-85	0.407624764	0.694	0.556	3.46E-81	Abberant_BCells	HNRNPU
NUB1	1.55E-84	0.763006269	0.281	0.17	4.41E-80	Abberant_BCells	NUB1
ENSMMUG00000060287	2.20E-84	0.292341533	0.772	0.624	6.25E-80	Abberant_BCells	ENSMMUG00000060287
CEP170	2.63E-84	0.661377421	0.351	0.229	7.48E-80	Abberant_BCells	CEP170
CNST	3.87E-83	0.634262466	0.261	0.152	1.10E-78	Abberant_BCells	CNST
VAMP8	9.79E-83	0.798084862	0.276	0.167	2.78E-78	Abberant_BCells	VAMP8
SUSD6	3.08E-82	0.651491035	0.368	0.245	8.77E-78	Abberant_BCells	SUSD6
YWHAZ1	3.68E-82	0.429625321	0.614	0.473	1.05E-77	Abberant_BCells	YWHAZ
ZFP361	7.37E-82	0.320435419	0.765	0.588	2.10E-77	Abberant_BCells	ZFP36
TMEM131	1.04E-81	0.648384381	0.35	0.231	2.97E-77	Abberant_BCells	TMEM131
ENSMMUG00000054038	1.80E-81	0.282766243	0.907	0.796	5.12E-77	Abberant_BCells	ENSMMUG00000054038
DNTTIP21	2.98E-81	0.569500973	0.454	0.325	8.48E-77	Abberant_BCells	DNTTIP2
JAK1	3.62E-81	0.368420844	0.785	0.663	1.03E-76	Abberant_BCells	JAK1
RPL18	1.48E-80	0.243357531	0.937	0.827	4.22E-76	Abberant_BCells	RPL18
CNPY31	3.31E-80	0.817696431	0.27	0.165	9.42E-76	Abberant_BCells	CNPY3
C4H6orf62	3.53E-80	0.510244909	0.45	0.319	1.00E-75	Abberant_BCells	C4H6orf62
HNRNPA2B1	4.56E-80	0.35262548	0.725	0.589	1.30E-75	Abberant_BCells	HNRNPA2B1
HIVEP1	1.48E-79	0.670557869	0.274	0.163	4.21E-75	Abberant_BCells	HIVEP1
DDX17	2.70E-79	0.402300779	0.452	0.312	7.68E-75	Abberant_BCells	DDX17
PIGY	6.10E-78	0.583680536	0.347	0.228	1.74E-73	Abberant_BCells	PIGY
COX6C	9.51E-78	0.443550407	0.463	0.327	2.70E-73	Abberant_BCells	COX6C
CSNK1G2	1.49E-77	0.465550861	0.483	0.349	4.24E-73	Abberant_BCells	CSNK1G2
ENSMMUG00000005482	4.58E-77	0.327015819	0.471	0.325	1.30E-72	Abberant_BCells	ENSMMUG00000005482
SYNE2	6.46E-77	0.52596252	0.277	0.164	1.84E-72	Abberant_BCells	SYNE2
RPLP1	1.25E-76	0.288939917	0.754	0.615	3.56E-72	Abberant_BCells	RPLP1
CTBP1	7.54E-76	0.697277311	0.299	0.191	2.14E-71	Abberant_BCells	CTBP1
RPS29	1.13E-75	0.376517182	0.517	0.378	3.21E-71	Abberant_BCells	RPS29
DDIT3	1.63E-75	0.733876328	0.336	0.224	4.65E-71	Abberant_BCells	DDIT3
ENSA	1.48E-74	0.546483417	0.41	0.286	4.21E-70	Abberant_BCells	ENSA
PIK3CD	2.59E-74	0.465647607	0.299	0.183	7.35E-70	Abberant_BCells	PIK3CD
PNISR	3.36E-74	0.324738766	0.587	0.445	9.57E-70	Abberant_BCells	PNISR
ARHGDIB	5.71E-74	0.360157818	0.656	0.513	1.62E-69	Abberant_BCells	ARHGDIB
STK241	1.11E-73	0.528211178	0.47	0.344	3.15E-69	Abberant_BCells	STK24
COPS6	1.11E-73	0.713234289	0.258	0.156	3.15E-69	Abberant_BCells	COPS6
PREX1	1.30E-73	0.471237825	0.472	0.344	3.69E-69	Abberant_BCells	PREX1
ANXA6	1.24E-72	0.661060284	0.3	0.192	3.53E-68	Abberant_BCells	ANXA6
SHOC2	1.89E-72	0.510596201	0.432	0.308	5.38E-68	Abberant_BCells	SHOC2
MACF1	2.60E-72	0.326018114	0.507	0.367	7.39E-68	Abberant_BCells	MACF1
H1-4	1.97E-71	0.448391821	0.408	0.281	5.62E-67	Abberant_BCells	H1-4
TERF2IP	2.73E-71	0.586625881	0.288	0.18	7.78E-67	Abberant_BCells	TERF2IP
YPEL5	4.61E-71	0.470144911	0.598	0.475	1.31E-66	Abberant_BCells	YPEL5
SNRNP70	5.96E-71	0.473296343	0.366	0.245	1.70E-66	Abberant_BCells	SNRNP70
ADD3	8.77E-71	0.536350699	0.345	0.23	2.49E-66	Abberant_BCells	ADD3
SRSF6	1.86E-70	0.382863573	0.546	0.411	5.29E-66	Abberant_BCells	SRSF6
AIM2	1.02E-69	0.628888687	0.264	0.162	2.89E-65	Abberant_BCells	AIM2
PRPF38B	3.41E-69	0.557809625	0.339	0.225	9.71E-65	Abberant_BCells	PRPF38B
ZFC3H1	4.79E-69	0.426827904	0.359	0.24	1.36E-64	Abberant_BCells	ZFC3H1
ZEB21	6.39E-69	0.479500794	0.454	0.326	1.82E-64	Abberant_BCells	ZEB2
SP110	1.10E-68	0.519412174	0.364	0.248	3.13E-64	Abberant_BCells	SP110
CAPZA21	1.57E-68	0.568086549	0.392	0.278	4.45E-64	Abberant_BCells	CAPZA2
PTP4A11	4.62E-68	0.509009937	0.392	0.275	1.31E-63	Abberant_BCells	PTP4A1
CMTM61	5.15E-68	0.450874872	0.562	0.431	1.46E-63	Abberant_BCells	CMTM6
PPP1CC	8.83E-68	0.326058042	0.555	0.418	2.51E-63	Abberant_BCells	PPP1CC
EVI2B1	1.11E-67	0.500041496	0.388	0.27	3.15E-63	Abberant_BCells	EVI2B
CDKN1B	3.72E-67	0.432036333	0.423	0.297	1.06E-62	Abberant_BCells	CDKN1B
ANP32B	5.69E-67	0.496919745	0.434	0.316	1.62E-62	Abberant_BCells	ANP32B
PPTC7	2.73E-66	0.551610485	0.347	0.236	7.76E-62	Abberant_BCells	PPTC7
SERTAD2	4.78E-66	0.605706635	0.31	0.205	1.36E-61	Abberant_BCells	SERTAD2
ACAP2	6.31E-66	0.458871084	0.442	0.321	1.80E-61	Abberant_BCells	ACAP2
MORF4L1	1.79E-65	0.410763848	0.583	0.461	5.09E-61	Abberant_BCells	MORF4L1
NSA2	2.49E-65	0.485719789	0.468	0.348	7.08E-61	Abberant_BCells	NSA2
ENSMMUG00000021539	8.20E-65	0.584651016	0.339	0.231	2.33E-60	Abberant_BCells	ENSMMUG00000021539
ENSMMUG00000064692	8.79E-65	0.396916873	0.399	0.278	2.50E-60	Abberant_BCells	ENSMMUG00000064692
SLTM	3.32E-64	0.499644023	0.338	0.229	9.44E-60	Abberant_BCells	SLTM
SQSTM11	3.94E-64	0.559480191	0.378	0.267	1.12E-59	Abberant_BCells	SQSTM1
TPM31	5.61E-64	0.281831954	0.752	0.594	1.59E-59	Abberant_BCells	TPM3
RHOH	6.25E-64	0.42966493	0.268	0.165	1.78E-59	Abberant_BCells	RHOH
WASF2	9.12E-64	0.420435917	0.548	0.425	2.59E-59	Abberant_BCells	WASF2
BCL2L2-PABPN1	9.46E-64	0.495061418	0.385	0.272	2.69E-59	Abberant_BCells	BCL2L2-PABPN1
CRTC3	7.24E-62	0.489555502	0.294	0.191	2.06E-57	Abberant_BCells	CRTC3
RGS191	7.32E-62	0.614477794	0.335	0.232	2.08E-57	Abberant_BCells	RGS19
RSL1D1	3.78E-61	0.444804734	0.402	0.289	1.08E-56	Abberant_BCells	RSL1D1
ENSMMUG00000005593	3.86E-61	0.220245051	0.591	0.461	1.10E-56	Abberant_BCells	ENSMMUG00000005593
RPS26	4.20E-61	0.425722544	0.544	0.423	1.19E-56	Abberant_BCells	RPS26
CWC15	9.00E-61	0.551267697	0.338	0.234	2.56E-56	Abberant_BCells	CWC15
C3H7orf50	1.47E-60	0.428382655	0.462	0.346	4.18E-56	Abberant_BCells	C3H7orf50
CSNK2A1	2.20E-60	0.531422064	0.324	0.22	6.27E-56	Abberant_BCells	CSNK2A1
RCSD11	8.61E-60	0.385156504	0.53	0.404	2.45E-55	Abberant_BCells	RCSD1
KMT2E	9.40E-60	0.305644252	0.683	0.553	2.67E-55	Abberant_BCells	KMT2E
TOPBP1	1.07E-59	0.524998824	0.303	0.2	3.03E-55	Abberant_BCells	TOPBP1
DAZAP1	1.91E-59	0.333202582	0.64	0.516	5.42E-55	Abberant_BCells	DAZAP1
SLC38A1	2.78E-59	0.287966256	0.624	0.492	7.89E-55	Abberant_BCells	SLC38A1
PPP3CA	1.51E-58	0.512745481	0.351	0.247	4.29E-54	Abberant_BCells	PPP3CA
ATXN7L3B	4.28E-58	0.482776798	0.361	0.256	1.22E-53	Abberant_BCells	ATXN7L3B
BTAF1	1.21E-56	0.441208797	0.309	0.205	3.44E-52	Abberant_BCells	BTAF1
GABARAPL2	1.86E-55	0.501031789	0.361	0.26	5.30E-51	Abberant_BCells	GABARAPL2
NSD3	2.71E-55	0.314244195	0.499	0.379	7.72E-51	Abberant_BCells	NSD3
SNRPB	7.29E-55	0.436277706	0.348	0.245	2.07E-50	Abberant_BCells	SNRPB
RBM17	1.32E-54	0.462081751	0.341	0.239	3.76E-50	Abberant_BCells	RBM17
ATF7IP	1.54E-54	0.410399112	0.346	0.239	4.38E-50	Abberant_BCells	ATF7IP
HUWE1	7.71E-54	0.329571089	0.4	0.288	2.19E-49	Abberant_BCells	HUWE1
SMARCC1	2.14E-53	0.422498629	0.37	0.266	6.08E-49	Abberant_BCells	SMARCC1
ATF41	2.24E-53	0.312569655	0.848	0.73	6.37E-49	Abberant_BCells	ATF4
HERPUD11	3.91E-53	0.448370402	0.415	0.308	1.11E-48	Abberant_BCells	HERPUD1
MED13L	5.39E-53	0.410892772	0.503	0.396	1.53E-48	Abberant_BCells	MED13L
SYF2	7.59E-53	0.369640892	0.396	0.288	2.16E-48	Abberant_BCells	SYF2
CORO1A1	1.17E-52	0.26823634	0.736	0.588	3.33E-48	Abberant_BCells	CORO1A
SRRM2	2.08E-52	0.203806266	0.768	0.657	5.92E-48	Abberant_BCells	SRRM2
USP1	3.39E-52	0.44277369	0.366	0.264	9.66E-48	Abberant_BCells	USP1
UBE2Q1	4.40E-52	0.453705786	0.391	0.289	1.25E-47	Abberant_BCells	UBE2Q1
ARHGAP4	1.07E-51	0.335897154	0.438	0.33	3.05E-47	Abberant_BCells	ARHGAP4
TRPM7	2.51E-51	0.416091568	0.369	0.267	7.13E-47	Abberant_BCells	TRPM7
ENSMMUG000000522931	4.37E-51	0.363290296	0.468	0.357	1.24E-46	Abberant_BCells	ENSMMUG00000052293
BTN2A2	1.18E-50	0.33480606	0.427	0.315	3.36E-46	Abberant_BCells	BTN2A2
BDP1	4.36E-50	0.345164283	0.336	0.235	1.24E-45	Abberant_BCells	BDP1
ST3GAL1	1.60E-49	0.344152188	0.412	0.305	4.55E-45	Abberant_BCells	ST3GAL1
PNN	1.89E-49	0.332514659	0.393	0.286	5.39E-45	Abberant_BCells	PNN
EIF4G21	9.94E-49	0.280235177	0.781	0.666	2.83E-44	Abberant_BCells	EIF4G2
ARHGAP301	1.13E-48	0.335905261	0.536	0.424	3.20E-44	Abberant_BCells	ARHGAP30
NOP53	2.63E-48	0.223860643	0.757	0.631	7.47E-44	Abberant_BCells	NOP53
CD811	3.01E-48	0.376927658	0.403	0.298	8.57E-44	Abberant_BCells	CD81
RNF145	6.51E-48	0.320944632	0.512	0.402	1.85E-43	Abberant_BCells	RNF145
ACTR21	3.88E-47	0.27412415	0.687	0.558	1.10E-42	Abberant_BCells	ACTR2
RPL35	1.63E-46	0.205057021	0.632	0.508	4.63E-42	Abberant_BCells	RPL35
NUCKS1	2.79E-46	0.281066556	0.451	0.339	7.93E-42	Abberant_BCells	NUCKS1
SF3B2	4.15E-46	0.332879473	0.444	0.34	1.18E-41	Abberant_BCells	SF3B2
DDX24	5.99E-46	0.284295454	0.382	0.278	1.70E-41	Abberant_BCells	DDX24
GRK2	8.55E-46	0.364014377	0.433	0.33	2.43E-41	Abberant_BCells	GRK2
SCAF11	1.10E-45	0.28999326	0.628	0.52	3.12E-41	Abberant_BCells	SCAF11
DOCK11	6.22E-45	0.321733172	0.453	0.349	1.77E-40	Abberant_BCells	DOCK11
CD531	6.46E-45	0.369839674	0.45	0.349	1.84E-40	Abberant_BCells	CD53
CLK1	7.60E-45	0.288010507	0.46	0.351	2.16E-40	Abberant_BCells	CLK1
ATRX	3.94E-44	0.308578235	0.415	0.311	1.12E-39	Abberant_BCells	ATRX
C15H9orf78	5.50E-44	0.294210211	0.549	0.438	1.57E-39	Abberant_BCells	C15H9orf78
NSD1	9.89E-44	0.334542262	0.402	0.302	2.81E-39	Abberant_BCells	NSD1
IKZF1	1.78E-43	0.213485226	0.551	0.434	5.06E-39	Abberant_BCells	IKZF1
UBXN1	2.21E-43	0.308125926	0.474	0.369	6.29E-39	Abberant_BCells	UBXN1
CREBBP	4.11E-43	0.306403375	0.516	0.414	1.17E-38	Abberant_BCells	CREBBP
FOSB1	1.70E-42	0.352331979	0.623	0.516	4.83E-38	Abberant_BCells	FOSB
PPP4R3A	1.14E-41	0.304645138	0.426	0.325	3.24E-37	Abberant_BCells	PPP4R3A
EIF51	1.78E-33	0.284384916	0.736	0.632	5.06E-29	Abberant_BCells	EIF5
IL7R	0	1.458069446	0.454	0.192	0	Effector/Memory_CD4_TCells	IL7R
CD28	6.21E-264	1.611830965	0.313	0.126	1.77E-259	Effector/Memory_CD4_TCells	CD28
ETS1	1.17E-262	0.841608949	0.722	0.511	3.33E-258	Effector/Memory_CD4_TCells	ETS1
CD69	1.04E-139	0.762360351	0.578	0.426	2.95E-135	Effector/Memory_CD4_TCells	CD69
MPP7	7.28E-108	1.244622141	0.259	0.141	2.07E-103	Effector/Memory_CD4_TCells	MPP7
CAMK4	9.87E-100	1.239472602	0.252	0.14	2.81E-95	Effector/Memory_CD4_TCells	CAMK4
ENSMMUG000000055931	1.08E-74	0.341753506	0.276	0.502	3.08E-70	Effector/Memory_CD4_TCells	ENSMMUG00000005593
LSM14A	2.36E-11	0.236694972	0.289	0.389	6.71E-07	Effector/Memory_CD4_TCells	LSM14A
PPP1CC1	2.92E-11	0.210683823	0.335	0.447	8.29E-07	Effector/Memory_CD4_TCells	PPP1CC
SRSF61	1.60E-08	0.224671571	0.334	0.439	0.000454702	Effector/Memory_CD4_TCells	SRSF6
PNRC2	7.17E-07	0.255975957	0.353	0.46	0.020385973	Effector/Memory_CD4_TCells	PNRC2
RPS28	2.18E-06	0.219239096	0.453	0.573	0.06207562	Effector/Memory_CD4_TCells	RPS28
RPL5	3.07E-06	0.20941664	0.658	0.762	0.087364499	Effector/Memory_CD4_TCells	RPL5
ELOA	1.64E-05	0.211371596	0.67	0.777	0.465651368	Effector/Memory_CD4_TCells	ELOA
ENSMMUG00000003412	6.56E-05	0.289718188	0.664	0.765	1	Effector/Memory_CD4_TCells	ENSMMUG00000003412
EIF3E	0.000128796	0.222169093	0.416	0.532	1	Effector/Memory_CD4_TCells	EIF3E
ENSMMUG00000015270	0.000381573	0.281107697	0.603	0.707	1	Effector/Memory_CD4_TCells	ENSMMUG00000015270
IL7R1	0	2.354707027	0.714	0.169	0	Naive_CD4_TCells	IL7R
ITGA6	0	2.951216942	0.601	0.099	0	Naive_CD4_TCells	ITGA6
LEF1	0	3.382761392	0.521	0.056	0	Naive_CD4_TCells	LEF1
SPOCK2	0	2.240462221	0.529	0.103	0	Naive_CD4_TCells	SPOCK2
IL6ST	0	2.475492354	0.597	0.18	0	Naive_CD4_TCells	IL6ST
CD281	0	2.168145606	0.522	0.107	0	Naive_CD4_TCells	CD28
ETS11	0	1.397171363	0.893	0.497	0	Naive_CD4_TCells	ETS1
DGKA	0	2.499077493	0.552	0.16	0	Naive_CD4_TCells	DGKA
CD6	0	2.002197178	0.511	0.129	0	Naive_CD4_TCells	CD6
CHD3	0	1.875825529	0.685	0.305	0	Naive_CD4_TCells	CHD3
PIK3IP1	0	2.354270087	0.498	0.127	0	Naive_CD4_TCells	PIK3IP1
CAMK41	0	2.047645814	0.471	0.119	0	Naive_CD4_TCells	CAMK4
SATB1	0	2.089195513	0.536	0.19	0	Naive_CD4_TCells	SATB1
DYRK2	0	1.733795916	0.636	0.297	0	Naive_CD4_TCells	DYRK2
ITK	0	1.939055076	0.467	0.129	0	Naive_CD4_TCells	ITK
EVL	0	1.708984435	0.514	0.179	0	Naive_CD4_TCells	EVL
CHMP7	0	2.875947081	0.405	0.072	0	Naive_CD4_TCells	CHMP7
SPTBN11	0	1.697499678	0.507	0.19	0	Naive_CD4_TCells	SPTBN1
CYLD	0	1.531365354	0.67	0.354	0	Naive_CD4_TCells	CYLD
PECAM11	0	1.205042876	0.663	0.348	0	Naive_CD4_TCells	PECAM1
NRIP11	0	1.627152605	0.582	0.277	0	Naive_CD4_TCells	NRIP1
CCR7	0	2.594884405	0.37	0.068	0	Naive_CD4_TCells	CCR7
CD691	0	1.087030123	0.712	0.415	0	Naive_CD4_TCells	CD69
MPP71	0	1.828958859	0.42	0.126	0	Naive_CD4_TCells	MPP7
GRAP2	0	2.205308432	0.386	0.095	0	Naive_CD4_TCells	GRAP2
PCED1B	0	2.72877863	0.367	0.076	0	Naive_CD4_TCells	PCED1B
TMEM123	0	1.377548025	0.617	0.326	0	Naive_CD4_TCells	TMEM123
TRIB2	0	2.107334345	0.377	0.106	0	Naive_CD4_TCells	TRIB2
FYB1	0	1.298305911	0.549	0.282	0	Naive_CD4_TCells	FYB1
TNIK	0	1.644973446	0.407	0.144	0	Naive_CD4_TCells	TNIK
PDK1	0	2.751754425	0.317	0.055	0	Naive_CD4_TCells	PDK1
GIMAP7	0	2.091646238	0.358	0.097	0	Naive_CD4_TCells	GIMAP7
SCML4	0	1.53229833	0.42	0.163	0	Naive_CD4_TCells	SCML4
ZEB1	0	1.819169024	0.357	0.105	0	Naive_CD4_TCells	ZEB1
RCAN3	0	2.752057351	0.294	0.044	0	Naive_CD4_TCells	RCAN3
TRAC	0	1.433194744	0.357	0.115	0	Naive_CD4_TCells	TRAC
LTB	0	1.832484026	0.338	0.105	0	Naive_CD4_TCells	LTB
ITPKB	0	1.804560712	0.363	0.131	0	Naive_CD4_TCells	ITPKB
ENSMMUG00000060439	0	1.791163618	0.307	0.095	0	Naive_CD4_TCells	ENSMMUG00000060439
PRKCQ	0	2.017027932	0.284	0.073	0	Naive_CD4_TCells	PRKCQ
MBNL1	0	0.931109663	0.824	0.617	0	Naive_CD4_TCells	MBNL1
IPCEF1	0	2.380218086	0.262	0.056	0	Naive_CD4_TCells	IPCEF1
CDC14A	0	1.811833822	0.297	0.095	0	Naive_CD4_TCells	CDC14A
MMD	0	2.144446202	0.264	0.065	0	Naive_CD4_TCells	MMD
ARHGEF7	0	1.940036353	0.275	0.086	0	Naive_CD4_TCells	ARHGEF7
ADSL	0	2.159945482	0.254	0.068	0	Naive_CD4_TCells	ADSL
TNRC6C	0	1.874135271	0.263	0.077	0	Naive_CD4_TCells	TNRC6C
ENSMMUG000000524241	0	1.073930148	0.889	0.71	0	Naive_CD4_TCells	ENSMMUG00000052424
BTG1	0	1.049866807	0.921	0.753	0	Naive_CD4_TCells	BTG1
RPS21	0	1.148833311	0.89	0.722	0	Naive_CD4_TCells	RPS21
RPL22	0	1.013193182	0.865	0.699	0	Naive_CD4_TCells	RPL22
RPLP21	0	0.970997312	0.832	0.67	0	Naive_CD4_TCells	RPLP2
RPS16	0	1.060293275	0.872	0.718	0	Naive_CD4_TCells	RPS16
ENSMMUG000000152701	0	0.917150497	0.835	0.681	0	Naive_CD4_TCells	ENSMMUG00000015270
RPL51	0	0.900215612	0.882	0.736	0	Naive_CD4_TCells	RPL5
RPL27A	0	1.022140258	0.897	0.757	0	Naive_CD4_TCells	RPL27A
RPL30	0	1.112568986	0.918	0.785	0	Naive_CD4_TCells	RPL30
RPL9	0	0.840792129	0.896	0.763	0	Naive_CD4_TCells	RPL9
RPL10A	0	1.085348825	0.928	0.797	0	Naive_CD4_TCells	RPL10A
TXNIP	0	1.094172095	0.951	0.83	0	Naive_CD4_TCells	TXNIP
RPL181	0	0.913892086	0.943	0.829	0	Naive_CD4_TCells	RPL18
TPT1	0	1.004136651	0.953	0.849	0	Naive_CD4_TCells	TPT1
ENSMMUG00000013429	0	1.187259781	0.967	0.866	0	Naive_CD4_TCells	ENSMMUG00000013429
RPL27	1.03E-293	0.797797014	0.843	0.72	2.94E-289	Naive_CD4_TCells	RPL27
NUP50	1.84E-290	1.701028482	0.356	0.14	5.23E-286	Naive_CD4_TCells	NUP50
RPS111	1.18E-285	0.776485175	0.894	0.78	3.36E-281	Naive_CD4_TCells	RPS11
BCL2	8.91E-285	1.794234177	0.295	0.102	2.53E-280	Naive_CD4_TCells	BCL2
ATP8A1	2.52E-284	1.944294786	0.253	0.078	7.17E-280	Naive_CD4_TCells	ATP8A1
TOMM71	1.12E-283	0.957310605	0.751	0.563	3.18E-279	Naive_CD4_TCells	TOMM7
FOXP1	1.01E-275	1.381664466	0.49	0.248	2.87E-271	Naive_CD4_TCells	FOXP1
ARHGEF1	1.11E-273	1.389567645	0.5	0.263	3.17E-269	Naive_CD4_TCells	ARHGEF1
ELK4	3.49E-270	1.457444486	0.407	0.18	9.93E-266	Naive_CD4_TCells	ELK4
RIPOR2	3.44E-268	1.30188057	0.539	0.3	9.77E-264	Naive_CD4_TCells	RIPOR2
CD3D	3.46E-264	0.900335756	0.474	0.21	9.85E-260	Naive_CD4_TCells	CD3D
SEPTIN61	1.31E-263	1.299534242	0.515	0.277	3.73E-259	Naive_CD4_TCells	SEPTIN6
PDCD4	3.59E-262	1.516956555	0.348	0.141	1.02E-257	Naive_CD4_TCells	PDCD4
ADD31	1.29E-259	1.436198935	0.447	0.222	3.66E-255	Naive_CD4_TCells	ADD3
CD3E	2.99E-257	1.217657915	0.335	0.126	8.52E-253	Naive_CD4_TCells	CD3E
CASP8	1.64E-253	1.472616353	0.406	0.185	4.67E-249	Naive_CD4_TCells	CASP8
PAG1	1.47E-250	1.735367828	0.271	0.095	4.17E-246	Naive_CD4_TCells	PAG1
FKBP5	9.03E-246	1.024329663	0.603	0.363	2.57E-241	Naive_CD4_TCells	FKBP5
CEMIP2	2.34E-244	1.420261656	0.402	0.184	6.64E-240	Naive_CD4_TCells	CEMIP2
NOP531	1.55E-242	0.8647021	0.79	0.632	4.41E-238	Naive_CD4_TCells	NOP53
KLF9	1.34E-240	1.511063098	0.395	0.187	3.82E-236	Naive_CD4_TCells	KLF9
TMC6	1.58E-236	1.500802156	0.401	0.191	4.49E-232	Naive_CD4_TCells	TMC6
ENSMMUG00000058389	8.66E-236	1.224801323	0.535	0.322	2.46E-231	Naive_CD4_TCells	ENSMMUG00000058389
HNRNPUL1	1.32E-234	0.977629152	0.72	0.549	3.75E-230	Naive_CD4_TCells	HNRNPUL1
RASA2	3.28E-234	1.373476766	0.426	0.212	9.32E-230	Naive_CD4_TCells	RASA2
PGGHG1	1.17E-232	1.213379268	0.432	0.206	3.34E-228	Naive_CD4_TCells	PGGHG
ATM	2.49E-228	1.390507866	0.358	0.157	7.08E-224	Naive_CD4_TCells	ATM
ELOA1	2.18E-226	0.697064765	0.864	0.754	6.20E-222	Naive_CD4_TCells	ELOA
GRAP	1.24E-224	1.586063055	0.256	0.091	3.51E-220	Naive_CD4_TCells	GRAP
STK17A	5.90E-223	0.900207418	0.664	0.447	1.68E-218	Naive_CD4_TCells	STK17A
SEC62	2.07E-222	1.199856746	0.489	0.27	5.88E-218	Naive_CD4_TCells	SEC62
LCK	6.25E-218	1.1249783	0.377	0.166	1.78E-213	Naive_CD4_TCells	LCK
RPS281	1.47E-206	0.866350698	0.706	0.544	4.17E-202	Naive_CD4_TCells	RPS28
PRRC2C	2.15E-204	0.833077553	0.79	0.639	6.12E-200	Naive_CD4_TCells	PRRC2C
ABLIM1	4.83E-196	1.254583867	0.312	0.133	1.37E-191	Naive_CD4_TCells	ABLIM1
SRSF11	7.61E-196	0.786414356	0.758	0.594	2.16E-191	Naive_CD4_TCells	SRSF11
TNRC6B	5.59E-195	1.147828013	0.447	0.243	1.59E-190	Naive_CD4_TCells	TNRC6B
RPL10	1.56E-194	0.708186434	0.807	0.687	4.43E-190	Naive_CD4_TCells	RPL10
EIF3K	2.33E-187	0.870908703	0.673	0.506	6.62E-183	Naive_CD4_TCells	EIF3K
UBA521	4.11E-183	0.66346587	0.834	0.732	1.17E-178	Naive_CD4_TCells	UBA52
GCC2	2.58E-181	1.056611793	0.526	0.328	7.35E-177	Naive_CD4_TCells	GCC2
SNRK	5.50E-181	0.934546051	0.52	0.311	1.57E-176	Naive_CD4_TCells	SNRK
CCSER2	1.28E-179	1.224748228	0.379	0.194	3.65E-175	Naive_CD4_TCells	CCSER2
ENSMMUG00000003073	2.15E-179	0.589941576	0.873	0.769	6.11E-175	Naive_CD4_TCells	ENSMMUG00000003073
RPS20	1.53E-175	0.885774746	0.687	0.543	4.34E-171	Naive_CD4_TCells	RPS20
EPB41	6.27E-175	1.171504563	0.449	0.263	1.78E-170	Naive_CD4_TCells	EPB41
GIMAP8	1.64E-168	1.412871992	0.277	0.121	4.66E-164	Naive_CD4_TCells	GIMAP8
ANKZF1	2.42E-166	1.429940013	0.277	0.123	6.87E-162	Naive_CD4_TCells	ANKZF1
UTRN	1.69E-165	0.936595347	0.498	0.301	4.80E-161	Naive_CD4_TCells	UTRN
COPRS	2.01E-165	1.57111443	0.252	0.107	5.72E-161	Naive_CD4_TCells	COPRS
JMY	8.72E-164	1.227330377	0.332	0.161	2.48E-159	Naive_CD4_TCells	JMY
RPL351	2.36E-163	0.752028747	0.67	0.508	6.73E-159	Naive_CD4_TCells	RPL35
SSH2	2.12E-162	1.063447694	0.469	0.283	6.02E-158	Naive_CD4_TCells	SSH2
NUDT31	6.66E-162	0.688735592	0.748	0.619	1.89E-157	Naive_CD4_TCells	NUDT3
ZC3HAV1	1.19E-160	1.102387016	0.426	0.244	3.39E-156	Naive_CD4_TCells	ZC3HAV1
CHD2	2.13E-160	0.933881871	0.57	0.388	6.05E-156	Naive_CD4_TCells	CHD2
HNRNPH1	3.19E-160	0.940578574	0.497	0.309	9.07E-156	Naive_CD4_TCells	HNRNPH1
FYN	3.08E-155	1.148314813	0.326	0.161	8.76E-151	Naive_CD4_TCells	FYN
DOCK10	4.31E-155	1.418593597	0.281	0.13	1.23E-150	Naive_CD4_TCells	DOCK10
RPS23	2.58E-154	0.766234171	0.683	0.527	7.34E-150	Naive_CD4_TCells	RPS23
PIK3CD1	8.76E-151	1.21076392	0.347	0.181	2.49E-146	Naive_CD4_TCells	PIK3CD
ENSMMUG000000034121	1.92E-150	0.587354147	0.848	0.744	5.48E-146	Naive_CD4_TCells	ENSMMUG00000003412
RPL15	1.68E-146	0.634669273	0.747	0.632	4.79E-142	Naive_CD4_TCells	RPL15
KLHDC2	4.81E-146	1.24453356	0.282	0.132	1.37E-141	Naive_CD4_TCells	KLHDC2
PSIP1	3.46E-145	1.182858605	0.31	0.153	9.84E-141	Naive_CD4_TCells	PSIP1
EEF1B2	6.19E-143	0.640834597	0.754	0.642	1.76E-138	Naive_CD4_TCells	EEF1B2
IKZF11	2.57E-142	0.8489295	0.598	0.432	7.32E-138	Naive_CD4_TCells	IKZF1
GLG1	1.14E-138	1.191297406	0.373	0.212	3.24E-134	Naive_CD4_TCells	GLG1
RPS12	1.89E-135	0.905074501	0.488	0.323	5.38E-131	Naive_CD4_TCells	RPS12
CNOT6L	9.32E-130	0.866845402	0.513	0.341	2.65E-125	Naive_CD4_TCells	CNOT6L
TLK1	7.45E-129	1.118280399	0.347	0.194	2.12E-124	Naive_CD4_TCells	TLK1
ZZEF1	1.46E-125	1.360757011	0.282	0.144	4.14E-121	Naive_CD4_TCells	ZZEF1
EIF4A2	5.30E-125	0.692745373	0.633	0.486	1.51E-120	Naive_CD4_TCells	EIF4A2
EEF1G	9.52E-125	0.91531165	0.484	0.326	2.71E-120	Naive_CD4_TCells	EEF1G
ENSMMUG000000054821	1.11E-123	0.891496058	0.497	0.327	3.16E-119	Naive_CD4_TCells	ENSMMUG00000005482
ENSMMUG00000061913	2.47E-123	1.085647718	0.364	0.214	7.02E-119	Naive_CD4_TCells	ENSMMUG00000061913
RPL3	8.50E-122	0.796889782	0.594	0.447	2.42E-117	Naive_CD4_TCells	RPL3
SORL1	1.93E-120	0.864873947	0.434	0.266	5.50E-116	Naive_CD4_TCells	SORL1
DIP2B	1.07E-119	1.229891276	0.272	0.138	3.05E-115	Naive_CD4_TCells	DIP2B
BRWD1	9.41E-119	1.061896758	0.328	0.18	2.68E-114	Naive_CD4_TCells	BRWD1
CCND3	5.38E-118	1.073246257	0.36	0.214	1.53E-113	Naive_CD4_TCells	CCND3
KAT6A	2.22E-117	0.715364231	0.535	0.367	6.30E-113	Naive_CD4_TCells	KAT6A
ZNF609	4.01E-116	1.093948363	0.324	0.18	1.14E-111	Naive_CD4_TCells	ZNF609
ANKRD12	5.42E-114	0.656758555	0.691	0.558	1.54E-109	Naive_CD4_TCells	ANKRD12
USP36	8.96E-114	0.984459762	0.421	0.272	2.55E-109	Naive_CD4_TCells	USP36
ENSMMUG00000061756	1.21E-113	1.291718002	0.338	0.202	3.45E-109	Naive_CD4_TCells	ENSMMUG00000061756
RASSF1	1.45E-111	1.064835955	0.335	0.193	4.14E-107	Naive_CD4_TCells	RASSF1
TNFAIP31	6.39E-111	0.769370985	0.606	0.462	1.82E-106	Naive_CD4_TCells	TNFAIP3
DDX6	8.26E-111	0.817368808	0.463	0.306	2.35E-106	Naive_CD4_TCells	DDX6
RHOH1	1.77E-110	1.121231716	0.302	0.165	5.05E-106	Naive_CD4_TCells	RHOH
FBXO34	2.28E-110	0.894000231	0.435	0.285	6.50E-106	Naive_CD4_TCells	FBXO34
FNBP4	7.01E-110	0.870988872	0.417	0.264	1.99E-105	Naive_CD4_TCells	FNBP4
MYCBP21	1.70E-107	0.767478493	0.542	0.388	4.83E-103	Naive_CD4_TCells	MYCBP2
TSPYL2	1.74E-107	1.024563621	0.341	0.2	4.94E-103	Naive_CD4_TCells	TSPYL2
NAP1L4	7.18E-107	0.812812288	0.545	0.405	2.04E-102	Naive_CD4_TCells	NAP1L4
CHD71	1.11E-106	1.191595331	0.271	0.141	3.17E-102	Naive_CD4_TCells	CHD7
DDX241	1.48E-106	0.883381346	0.425	0.276	4.22E-102	Naive_CD4_TCells	DDX24
RPL34	1.41E-104	0.906079695	0.427	0.283	4.00E-100	Naive_CD4_TCells	RPL34
STK26	3.78E-103	1.177318977	0.25	0.129	1.08E-98	Naive_CD4_TCells	STK26
PRKCH	1.39E-101	0.609164274	0.388	0.226	3.94E-97	Naive_CD4_TCells	PRKCH
BPTF	1.53E-101	0.684687375	0.582	0.437	4.36E-97	Naive_CD4_TCells	BPTF
PRRC2B	2.71E-100	0.760220718	0.523	0.379	7.70E-96	Naive_CD4_TCells	PRRC2B
SNRNP701	5.16E-100	0.951893735	0.387	0.246	1.47E-95	Naive_CD4_TCells	SNRNP70
PHF3	6.45E-100	0.828202375	0.479	0.334	1.83E-95	Naive_CD4_TCells	PHF3
CPEB1	2.00E-99	0.848041563	0.412	0.274	5.68E-95	Naive_CD4_TCells	CPEB1
STAT5B	3.11E-99	1.060239992	0.289	0.162	8.83E-95	Naive_CD4_TCells	STAT5B
CDC42SE2	5.62E-99	0.695137399	0.545	0.406	1.60E-94	Naive_CD4_TCells	CDC42SE2
CRTC31	3.98E-98	0.996775236	0.325	0.191	1.13E-93	Naive_CD4_TCells	CRTC3
RPL38	8.20E-98	0.620491956	0.512	0.371	2.33E-93	Naive_CD4_TCells	RPL38
CNBP	3.44E-97	0.699362777	0.583	0.459	9.80E-93	Naive_CD4_TCells	CNBP
PNISR1	4.97E-97	0.758182188	0.575	0.451	1.41E-92	Naive_CD4_TCells	PNISR
KIFBP	1.19E-95	0.891215664	0.461	0.327	3.39E-91	Naive_CD4_TCells	KIFBP
TUT4	1.65E-95	0.976992279	0.356	0.221	4.71E-91	Naive_CD4_TCells	TUT4
EIF3E1	3.98E-95	0.656827855	0.627	0.508	1.13E-90	Naive_CD4_TCells	EIF3E
SFPQ	4.22E-95	0.589959556	0.707	0.584	1.20E-90	Naive_CD4_TCells	SFPQ
ENSMMUG00000015583	1.14E-94	0.976762975	0.359	0.228	3.24E-90	Naive_CD4_TCells	ENSMMUG00000015583
EEF1D	1.48E-93	0.649237952	0.602	0.48	4.20E-89	Naive_CD4_TCells	EEF1D
ZC3H7A	4.56E-92	0.72339151	0.544	0.417	1.30E-87	Naive_CD4_TCells	ZC3H7A
USP47	1.52E-91	0.821315135	0.438	0.303	4.33E-87	Naive_CD4_TCells	USP47
PHF1	2.44E-89	0.9901564	0.29	0.168	6.93E-85	Naive_CD4_TCells	PHF1
FCMR1	6.77E-88	0.585529994	0.312	0.175	1.93E-83	Naive_CD4_TCells	FCMR
GIMAP6	9.63E-88	1.02667183	0.283	0.164	2.74E-83	Naive_CD4_TCells	GIMAP6
SELL1	5.81E-87	1.061926857	0.25	0.137	1.65E-82	Naive_CD4_TCells	SELL
PHC3	4.66E-86	1.01083121	0.261	0.145	1.33E-81	Naive_CD4_TCells	PHC3
PIP4K2A	5.31E-86	0.766654732	0.499	0.374	1.51E-81	Naive_CD4_TCells	PIP4K2A
RPS261	7.05E-86	0.639908393	0.556	0.425	2.00E-81	Naive_CD4_TCells	RPS26
SMCHD1	1.71E-84	0.581697417	0.643	0.539	4.87E-80	Naive_CD4_TCells	SMCHD1
RB1CC1	4.41E-84	0.84043955	0.427	0.297	1.26E-79	Naive_CD4_TCells	RB1CC1
DCAF8	2.59E-83	0.966930627	0.325	0.201	7.38E-79	Naive_CD4_TCells	DCAF8
RASGRP2	4.44E-83	1.076990294	0.287	0.172	1.26E-78	Naive_CD4_TCells	RASGRP2
CXCR4	1.99E-82	0.766486359	0.381	0.249	5.66E-78	Naive_CD4_TCells	CXCR4
ENSMMUG000000646921	6.33E-82	0.8223322	0.408	0.281	1.80E-77	Naive_CD4_TCells	ENSMMUG00000064692
SLFN5	1.24E-81	0.696487361	0.282	0.159	3.52E-77	Naive_CD4_TCells	SLFN5
MACF11	7.56E-81	0.772269831	0.498	0.372	2.15E-76	Naive_CD4_TCells	MACF1
CELF2	1.19E-80	0.999915685	0.345	0.226	3.40E-76	Naive_CD4_TCells	CELF2
ZC3H11A	2.38E-80	0.697898695	0.519	0.401	6.76E-76	Naive_CD4_TCells	ZC3H11A
ASH1L	2.47E-80	0.856894988	0.426	0.3	7.02E-76	Naive_CD4_TCells	ASH1L
LDB1	1.69E-79	1.046082953	0.263	0.152	4.81E-75	Naive_CD4_TCells	LDB1
TMEM259	3.45E-79	0.921736925	0.371	0.251	9.80E-75	Naive_CD4_TCells	TMEM259
RPS291	1.71E-78	0.524745806	0.51	0.383	4.87E-74	Naive_CD4_TCells	RPS29
CELF1	3.20E-78	1.113302963	0.269	0.158	9.09E-74	Naive_CD4_TCells	CELF1
KIAA1109	1.95E-77	0.975217011	0.296	0.18	5.54E-73	Naive_CD4_TCells	KIAA1109
HUWE11	3.19E-77	0.780331627	0.417	0.289	9.09E-73	Naive_CD4_TCells	HUWE1
CEP120	3.69E-75	0.839694826	0.288	0.172	1.05E-70	Naive_CD4_TCells	CEP120
PM20D2	6.96E-75	0.681181244	0.477	0.357	1.98E-70	Naive_CD4_TCells	PM20D2
ENSMMUG00000009018	2.17E-74	0.942362603	0.294	0.183	6.18E-70	Naive_CD4_TCells	ENSMMUG00000009018
ARID4B	2.07E-73	0.654963638	0.515	0.395	5.90E-69	Naive_CD4_TCells	ARID4B
FBL	2.69E-73	0.842389602	0.373	0.254	7.66E-69	Naive_CD4_TCells	FBL
DHX36	1.61E-72	0.760028334	0.382	0.259	4.58E-68	Naive_CD4_TCells	DHX36
LEMD3	3.04E-71	0.933312557	0.301	0.19	8.65E-67	Naive_CD4_TCells	LEMD3
HNRNPA1	2.37E-70	0.835770294	0.334	0.221	6.73E-66	Naive_CD4_TCells	HNRNPA1
RPS24	9.39E-70	0.912749165	0.315	0.204	2.67E-65	Naive_CD4_TCells	RPS24
ENSMMUG000000055932	1.42E-69	0.485348266	0.569	0.467	4.03E-65	Naive_CD4_TCells	ENSMMUG00000005593
SOS1	1.03E-68	0.9401445	0.292	0.185	2.94E-64	Naive_CD4_TCells	SOS1
ZNF638	3.09E-68	0.852049302	0.324	0.212	8.79E-64	Naive_CD4_TCells	ZNF638
TNRC6A	3.68E-68	0.829763184	0.355	0.241	1.05E-63	Naive_CD4_TCells	TNRC6A
GCN11	5.41E-68	0.468206863	0.724	0.608	1.54E-63	Naive_CD4_TCells	GCN1
ARID1B	7.81E-68	1.00292416	0.271	0.168	2.22E-63	Naive_CD4_TCells	ARID1B
WIPF1	1.03E-67	0.552049559	0.515	0.39	2.92E-63	Naive_CD4_TCells	WIPF1
ERBB3	1.98E-67	0.863362267	0.35	0.238	5.63E-63	Naive_CD4_TCells	ERBB3
RPL35A	2.18E-67	0.806108673	0.315	0.206	6.21E-63	Naive_CD4_TCells	RPL35A
RPL19	3.39E-67	0.807763818	0.385	0.272	9.66E-63	Naive_CD4_TCells	RPL19
AKAP9	8.19E-67	0.734846096	0.388	0.271	2.33E-62	Naive_CD4_TCells	AKAP9
MPHOSPH8	1.09E-66	0.861927264	0.283	0.176	3.11E-62	Naive_CD4_TCells	MPHOSPH8
PUM1	3.76E-66	0.792809173	0.355	0.244	1.07E-61	Naive_CD4_TCells	PUM1
G3BP1	5.80E-66	1.049070264	0.263	0.162	1.65E-61	Naive_CD4_TCells	G3BP1
ILF3	4.12E-64	0.58070232	0.562	0.461	1.17E-59	Naive_CD4_TCells	ILF3
OTUD5	3.08E-63	0.881290779	0.316	0.212	8.77E-59	Naive_CD4_TCells	OTUD5
RPL23A	5.92E-63	0.78738636	0.346	0.239	1.68E-58	Naive_CD4_TCells	RPL23A
RPS2	2.47E-62	0.847642384	0.325	0.218	7.03E-58	Naive_CD4_TCells	RPS2
AKAP17A	2.86E-62	0.600119302	0.513	0.407	8.13E-58	Naive_CD4_TCells	AKAP17A
DMTF1	5.83E-62	0.814081256	0.283	0.178	1.66E-57	Naive_CD4_TCells	DMTF1
NSD31	6.08E-62	0.657704776	0.493	0.383	1.73E-57	Naive_CD4_TCells	NSD3
RPS4X	2.27E-61	0.860263448	0.282	0.181	6.46E-57	Naive_CD4_TCells	RPS4X
PTGER41	3.61E-61	0.766621473	0.396	0.287	1.03E-56	Naive_CD4_TCells	PTGER4
TRIM72	1.13E-59	0.649775822	0.442	0.335	3.22E-55	Naive_CD4_TCells	TRIM72
MBP	1.81E-59	0.745075526	0.368	0.261	5.14E-55	Naive_CD4_TCells	MBP
TOB1	1.21E-58	0.750813154	0.332	0.225	3.43E-54	Naive_CD4_TCells	TOB1
ACIN1	1.30E-58	0.672838204	0.416	0.308	3.70E-54	Naive_CD4_TCells	ACIN1
TGFBR2	1.40E-57	0.740651172	0.322	0.218	3.98E-53	Naive_CD4_TCells	TGFBR2
PHIP	1.92E-56	0.602602256	0.5	0.397	5.46E-52	Naive_CD4_TCells	PHIP
NUCKS11	1.93E-55	0.664712254	0.446	0.343	5.49E-51	Naive_CD4_TCells	NUCKS1
SEMA4D	2.79E-53	0.530411419	0.435	0.324	7.95E-49	Naive_CD4_TCells	SEMA4D
ATRX1	4.75E-50	0.599208757	0.417	0.314	1.35E-45	Naive_CD4_TCells	ATRX
GZMB	0	2.532303711	0.803	0.162	0	Cytotoxic_TCells	GZMB
ENSMMUG00000063583	0	1.595853245	0.628	0.13	0	Cytotoxic_TCells	ENSMMUG00000063583
CCL5	0	2.743890747	0.602	0.109	0	Cytotoxic_TCells	CCL5
CD3D1	0	2.196622061	0.663	0.192	0	Cytotoxic_TCells	CD3D
CD8A	0	2.74974143	0.551	0.111	0	Cytotoxic_TCells	CD8A
TGFBR3	0	3.296724199	0.509	0.074	0	Cytotoxic_TCells	TGFBR3
CD3E1	0	2.536974649	0.518	0.109	0	Cytotoxic_TCells	CD3E
PRKCH1	0	1.996069655	0.602	0.206	0	Cytotoxic_TCells	PRKCH
SYNE11	0	1.867452821	0.66	0.277	0	Cytotoxic_TCells	SYNE1
NKG7	0	2.969972377	0.421	0.056	0	Cytotoxic_TCells	NKG7
ATP2B4	0	2.20208094	0.53	0.174	0	Cytotoxic_TCells	ATP2B4
ETS12	0	1.129729693	0.849	0.503	0	Cytotoxic_TCells	ETS1
RUNX3	0	1.777798534	0.684	0.347	0	Cytotoxic_TCells	RUNX3
RGS9	0	2.736176538	0.403	0.068	0	Cytotoxic_TCells	RGS9
SCML41	0	1.860252152	0.481	0.158	0	Cytotoxic_TCells	SCML4
LCK1	0	1.786757487	0.478	0.157	0	Cytotoxic_TCells	LCK
CD84	0	2.457464593	0.417	0.111	0	Cytotoxic_TCells	CD84
SLFN51	0	1.955319537	0.443	0.143	0	Cytotoxic_TCells	SLFN5
TENT5C	0	1.628298773	0.517	0.226	0	Cytotoxic_TCells	TENT5C
HOPX	0	2.337194669	0.355	0.064	0	Cytotoxic_TCells	HOPX
SYTL2	0	2.229359127	0.385	0.095	0	Cytotoxic_TCells	SYTL2
TRAC1	0	1.937593801	0.392	0.113	0	Cytotoxic_TCells	TRAC
RORA	0	2.132034797	0.368	0.102	0	Cytotoxic_TCells	RORA
SPN	0	1.666099142	0.479	0.213	0	Cytotoxic_TCells	SPN
PIK3R1	0	1.631496981	0.586	0.32	0	Cytotoxic_TCells	PIK3R1
MADD	0	1.799454975	0.443	0.18	0	Cytotoxic_TCells	MADD
TGFB1	0	1.520487321	0.576	0.325	0	Cytotoxic_TCells	TGFB1
ENSMMUG00000058581	0	2.143020737	0.341	0.091	0	Cytotoxic_TCells	ENSMMUG00000058581
ID2	0	1.801888523	0.459	0.209	0	Cytotoxic_TCells	ID2
ZBTB38	0	2.075446926	0.352	0.103	0	Cytotoxic_TCells	ZBTB38
CPD	0	2.290254635	0.365	0.117	0	Cytotoxic_TCells	CPD
SKAP1	0	1.8639425	0.36	0.114	0	Cytotoxic_TCells	SKAP1
WNK1	0	1.2999116	0.663	0.424	0	Cytotoxic_TCells	WNK1
ENSMMUG00000055756	0	2.379238868	0.328	0.09	0	Cytotoxic_TCells	ENSMMUG00000055756
ENSMMUG00000063452	0	2.371313627	0.328	0.095	0	Cytotoxic_TCells	ENSMMUG00000063452
SYTL3	0	2.028283888	0.324	0.101	0	Cytotoxic_TCells	SYTL3
LRRC8C	0	1.886635233	0.343	0.121	0	Cytotoxic_TCells	LRRC8C
IL2RB	0	1.959746438	0.289	0.068	0	Cytotoxic_TCells	IL2RB
CD3G	0	2.490478843	0.277	0.059	0	Cytotoxic_TCells	CD3G
CD2	0	2.023098425	0.302	0.084	0	Cytotoxic_TCells	CD2
PRDM1	0	2.23412373	0.275	0.075	0	Cytotoxic_TCells	PRDM1
ENSMMUG000000602871	0	1.064874111	0.821	0.624	0	Cytotoxic_TCells	ENSMMUG00000060287
GOLIM4	0	2.260562069	0.279	0.086	0	Cytotoxic_TCells	GOLIM4
AHNAK1	0	1.054125146	0.91	0.738	0	Cytotoxic_TCells	AHNAK
ITK1	1.10E-306	1.493909351	0.376	0.14	3.14E-302	Cytotoxic_TCells	ITK
PARP8	1.25E-306	1.920719465	0.331	0.119	3.54E-302	Cytotoxic_TCells	PARP8
ENSMMUG00000064224	1.34E-302	1.201448015	0.674	0.417	3.80E-298	Cytotoxic_TCells	ENSMMUG00000064224
TNIK1	1.57E-294	1.545883778	0.38	0.148	4.47E-290	Cytotoxic_TCells	TNIK
SORL11	1.62E-293	1.385518824	0.516	0.259	4.60E-289	Cytotoxic_TCells	SORL1
FYB11	7.58E-284	1.365711206	0.537	0.285	2.16E-279	Cytotoxic_TCells	FYB1
CD692	1.89E-278	0.956959772	0.701	0.417	5.39E-274	Cytotoxic_TCells	CD69
PPP1R12A	2.02E-273	1.292570613	0.592	0.36	5.74E-269	Cytotoxic_TCells	PPP1R12A
IL2RG	4.57E-255	1.799540405	0.302	0.111	1.30E-250	Cytotoxic_TCells	IL2RG
PTPRC	4.89E-255	0.969416252	0.824	0.698	1.39E-250	Cytotoxic_TCells	PTPRC
ITGA4	5.16E-254	1.100633567	0.679	0.452	1.47E-249	Cytotoxic_TCells	ITGA4
TXNIP1	1.25E-253	0.68579403	0.936	0.832	3.55E-249	Cytotoxic_TCells	TXNIP
ITGAL	1.07E-241	1.335430048	0.44	0.215	3.05E-237	Cytotoxic_TCells	ITGAL
ENSMMUG000000604391	1.11E-238	1.644512066	0.278	0.099	3.15E-234	Cytotoxic_TCells	ENSMMUG00000060439
IKZF31	2.23E-236	1.314967648	0.416	0.191	6.33E-232	Cytotoxic_TCells	IKZF3
CAMK42	7.14E-234	1.324147534	0.337	0.134	2.03E-229	Cytotoxic_TCells	CAMK4
FYN1	4.24E-232	1.514691446	0.362	0.159	1.21E-227	Cytotoxic_TCells	FYN
EVL1	3.06E-225	1.166254981	0.415	0.19	8.71E-221	Cytotoxic_TCells	EVL
CD61	5.46E-223	1.41799131	0.349	0.147	1.55E-218	Cytotoxic_TCells	CD6
SNRK1	1.12E-217	1.206867713	0.528	0.311	3.19E-213	Cytotoxic_TCells	SNRK
IDS	6.46E-212	1.335575775	0.498	0.295	1.84E-207	Cytotoxic_TCells	IDS
TSC22D31	1.11E-210	0.811001038	0.821	0.67	3.17E-206	Cytotoxic_TCells	TSC22D3
WIPF11	1.71E-208	1.040664967	0.593	0.382	4.87E-204	Cytotoxic_TCells	WIPF1
GRAP21	3.80E-206	1.514660179	0.279	0.107	1.08E-201	Cytotoxic_TCells	GRAP2
CD441	2.91E-201	0.89996256	0.767	0.575	8.29E-197	Cytotoxic_TCells	CD44
AKNA	7.09E-201	1.398352203	0.465	0.266	2.02E-196	Cytotoxic_TCells	AKNA
ENSMMUG00000022610	5.48E-191	1.455927867	0.318	0.141	1.56E-186	Cytotoxic_TCells	ENSMMUG00000022610
BIN2	3.50E-190	0.94112101	0.664	0.487	9.95E-186	Cytotoxic_TCells	BIN2
SEMA4D1	1.41E-189	1.127352345	0.518	0.316	4.02E-185	Cytotoxic_TCells	SEMA4D
TAPBPL1	2.48E-189	1.405694361	0.345	0.16	7.06E-185	Cytotoxic_TCells	TAPBPL
RAP1B	1.11E-187	1.073387844	0.586	0.402	3.17E-183	Cytotoxic_TCells	RAP1B
PBXIP1	3.23E-180	1.083463231	0.564	0.373	9.18E-176	Cytotoxic_TCells	PBXIP1
DNAJC1	8.21E-179	1.827200433	0.25	0.101	2.34E-174	Cytotoxic_TCells	DNAJC1
EML4	2.49E-178	1.149967448	0.463	0.268	7.10E-174	Cytotoxic_TCells	EML4
CCDC69	3.71E-178	0.813628926	0.737	0.581	1.06E-173	Cytotoxic_TCells	CCDC69
TIGAR	5.52E-169	1.474220515	0.307	0.142	1.57E-164	Cytotoxic_TCells	TIGAR
PDZD8	1.10E-168	1.451323829	0.391	0.219	3.14E-164	Cytotoxic_TCells	PDZD8
ENSMMUG00000063549	1.11E-166	1.706996121	0.329	0.169	3.16E-162	Cytotoxic_TCells	ENSMMUG00000063549
IL7R2	7.25E-165	0.939367321	0.404	0.203	2.06E-160	Cytotoxic_TCells	IL7R
OPTN	2.99E-161	1.232022051	0.361	0.186	8.50E-157	Cytotoxic_TCells	OPTN
GNG2	2.16E-160	1.431909747	0.376	0.205	6.15E-156	Cytotoxic_TCells	GNG2
MYH9	7.24E-160	0.875746253	0.689	0.542	2.06E-155	Cytotoxic_TCells	MYH9
SSBP4	1.99E-149	1.50208716	0.289	0.138	5.67E-145	Cytotoxic_TCells	SSBP4
MPP72	2.77E-145	1.122046843	0.3	0.14	7.88E-141	Cytotoxic_TCells	MPP7
TMEM50A	1.49E-144	1.467859377	0.349	0.192	4.23E-140	Cytotoxic_TCells	TMEM50A
SH3KBP1	8.71E-143	1.142594017	0.433	0.263	2.48E-138	Cytotoxic_TCells	SH3KBP1
TNFRSF1B1	4.17E-142	0.690182215	0.629	0.426	1.19E-137	Cytotoxic_TCells	TNFRSF1B
MBNL11	2.29E-138	0.639568727	0.749	0.625	6.50E-134	Cytotoxic_TCells	MBNL1
FNBP1	6.36E-138	0.852231153	0.622	0.472	1.81E-133	Cytotoxic_TCells	FNBP1
DGKZ	8.12E-133	1.248552322	0.299	0.15	2.31E-128	Cytotoxic_TCells	DGKZ
RASSF11	5.77E-130	1.209839166	0.347	0.192	1.64E-125	Cytotoxic_TCells	RASSF1
KAT6B	4.75E-129	1.400537877	0.292	0.147	1.35E-124	Cytotoxic_TCells	KAT6B
ENSMMUG000000524242	1.26E-128	0.548565895	0.834	0.716	3.58E-124	Cytotoxic_TCells	ENSMMUG00000052424
IQGAP2	1.80E-128	1.116965164	0.408	0.246	5.12E-124	Cytotoxic_TCells	IQGAP2
HSPA8	8.98E-127	0.785635844	0.655	0.509	2.55E-122	Cytotoxic_TCells	HSPA8
HNRNPUL11	2.35E-124	0.751161196	0.675	0.554	6.70E-120	Cytotoxic_TCells	HNRNPUL1
KAT6A1	6.78E-124	0.911481339	0.529	0.368	1.93E-119	Cytotoxic_TCells	KAT6A
ARAP2	1.75E-120	1.045243044	0.326	0.174	4.98E-116	Cytotoxic_TCells	ARAP2
CCSER21	2.91E-119	1.100161905	0.349	0.198	8.28E-115	Cytotoxic_TCells	CCSER2
NR3C1	1.66E-116	1.098913741	0.433	0.286	4.74E-112	Cytotoxic_TCells	NR3C1
LNPEP	3.65E-114	1.04515897	0.406	0.253	1.04E-109	Cytotoxic_TCells	LNPEP
RAB27A	4.73E-113	1.464020436	0.261	0.134	1.35E-108	Cytotoxic_TCells	RAB27A
CDC42SE21	5.45E-112	0.788587835	0.556	0.406	1.55E-107	Cytotoxic_TCells	CDC42SE2
ST3GAL11	1.93E-111	1.00770362	0.455	0.304	5.50E-107	Cytotoxic_TCells	ST3GAL1
GIMAP81	6.03E-110	1.23813422	0.252	0.124	1.72E-105	Cytotoxic_TCells	GIMAP8
GIMAP61	7.57E-109	1.180739394	0.299	0.163	2.15E-104	Cytotoxic_TCells	GIMAP6
PGGHG2	1.12E-106	0.896692048	0.368	0.214	3.19E-102	Cytotoxic_TCells	PGGHG
DIAPH11	2.92E-106	0.779141359	0.622	0.496	8.30E-102	Cytotoxic_TCells	DIAPH1
ZNF292	1.42E-102	0.922284369	0.468	0.323	4.05E-98	Cytotoxic_TCells	ZNF292
AKAP131	6.57E-100	0.599825925	0.705	0.581	1.87E-95	Cytotoxic_TCells	AKAP13
PREX11	1.33E-99	0.879158069	0.485	0.347	3.79E-95	Cytotoxic_TCells	PREX1
CD521	1.00E-98	0.61847746	0.676	0.535	2.85E-94	Cytotoxic_TCells	CD52
CEMIP21	2.16E-97	0.900060871	0.334	0.192	6.13E-93	Cytotoxic_TCells	CEMIP2
MBP1	1.20E-95	0.954148317	0.395	0.259	3.40E-91	Cytotoxic_TCells	MBP
FKBP51	2.41E-94	0.849259082	0.511	0.373	6.85E-90	Cytotoxic_TCells	FKBP5
CBLB1	6.02E-94	1.005018029	0.341	0.204	1.71E-89	Cytotoxic_TCells	CBLB
STK17A1	9.87E-94	0.650422723	0.59	0.455	2.81E-89	Cytotoxic_TCells	STK17A
ARHGAP9	1.45E-93	1.266710807	0.274	0.152	4.14E-89	Cytotoxic_TCells	ARHGAP9
UTRN1	9.23E-93	0.759948931	0.453	0.306	2.63E-88	Cytotoxic_TCells	UTRN
MAPRE2	5.00E-92	1.055507256	0.33	0.201	1.42E-87	Cytotoxic_TCells	MAPRE2
ENSMMUG00000054067	3.90E-91	1.224794856	0.271	0.152	1.11E-86	Cytotoxic_TCells	ENSMMUG00000054067
FBXW7	1.03E-90	1.05469412	0.396	0.267	2.92E-86	Cytotoxic_TCells	FBXW7
SRGN1	4.84E-90	0.363561805	0.813	0.653	1.38E-85	Cytotoxic_TCells	SRGN
CNOT6L1	3.62E-88	0.762991795	0.483	0.345	1.03E-83	Cytotoxic_TCells	CNOT6L
RAPGEF2	6.49E-88	1.257709059	0.315	0.194	1.85E-83	Cytotoxic_TCells	RAPGEF2
CD48	1.02E-85	0.776190372	0.538	0.421	2.91E-81	Cytotoxic_TCells	CD48
SEPTIN7	3.02E-85	0.848810652	0.455	0.328	8.60E-81	Cytotoxic_TCells	SEPTIN7
ENSMMUG000000054822	2.03E-83	0.778765288	0.467	0.33	5.78E-79	Cytotoxic_TCells	ENSMMUG00000005482
ACTG11	2.31E-83	0.536956874	0.687	0.561	6.57E-79	Cytotoxic_TCells	ACTG1
RIPOR21	8.20E-83	0.759734101	0.446	0.31	2.33E-78	Cytotoxic_TCells	RIPOR2
DDX61	1.76E-82	0.798105982	0.438	0.31	5.02E-78	Cytotoxic_TCells	DDX6
TRIM56	1.53E-81	1.104182074	0.262	0.147	4.36E-77	Cytotoxic_TCells	TRIM56
PRRC2B1	1.02E-80	0.773372805	0.504	0.382	2.89E-76	Cytotoxic_TCells	PRRC2B
CHD31	1.81E-80	0.644184755	0.467	0.329	5.15E-76	Cytotoxic_TCells	CHD3
TNFAIP32	4.02E-80	0.822367399	0.584	0.465	1.14E-75	Cytotoxic_TCells	TNFAIP3
CYFIP21	1.90E-76	0.842215574	0.36	0.233	5.41E-72	Cytotoxic_TCells	CYFIP2
NLRC5	9.53E-75	0.924736096	0.352	0.232	2.71E-70	Cytotoxic_TCells	NLRC5
CXCR41	2.94E-73	0.917537675	0.37	0.251	8.37E-69	Cytotoxic_TCells	CXCR4
MOB2	5.30E-73	1.1188578	0.254	0.149	1.51E-68	Cytotoxic_TCells	MOB2
ENSMMUG00000064120	7.93E-72	0.785413185	0.456	0.344	2.26E-67	Cytotoxic_TCells	ENSMMUG00000064120
ANXA12	1.20E-70	0.589260426	0.567	0.438	3.41E-66	Cytotoxic_TCells	ANXA1
ZC3HAV11	6.47E-70	0.808223536	0.37	0.25	1.84E-65	Cytotoxic_TCells	ZC3HAV1
ZNF6091	7.40E-70	1.018060803	0.292	0.184	2.10E-65	Cytotoxic_TCells	ZNF609
NFATC3	1.29E-67	1.045881634	0.284	0.178	3.66E-63	Cytotoxic_TCells	NFATC3
ATP2B11	3.12E-67	1.030074306	0.323	0.216	8.86E-63	Cytotoxic_TCells	ATP2B1
ADCY7	1.64E-64	0.98938342	0.328	0.222	4.67E-60	Cytotoxic_TCells	ADCY7
S100A101	4.65E-64	0.349680932	0.72	0.578	1.32E-59	Cytotoxic_TCells	S100A10
ANKRD44	1.16E-63	0.726532453	0.435	0.321	3.31E-59	Cytotoxic_TCells	ANKRD44
HSPH1	1.08E-60	1.000647628	0.324	0.221	3.07E-56	Cytotoxic_TCells	HSPH1
FBXO341	1.59E-60	0.790904035	0.396	0.289	4.52E-56	Cytotoxic_TCells	FBXO34
NUCKS12	1.34E-59	0.658494529	0.452	0.343	3.82E-55	Cytotoxic_TCells	NUCKS1
ARL6IP5	2.01E-58	0.764510978	0.417	0.312	5.72E-54	Cytotoxic_TCells	ARL6IP5
GAPDH1	5.23E-57	0.395293837	0.61	0.478	1.49E-52	Cytotoxic_TCells	GAPDH
C3H21orf91	7.81E-57	0.808678518	0.335	0.23	2.22E-52	Cytotoxic_TCells	C3H21orf91
LYST	6.90E-56	0.814583305	0.326	0.222	1.96E-51	Cytotoxic_TCells	LYST
SUN2	1.67E-55	0.755312625	0.398	0.295	4.76E-51	Cytotoxic_TCells	SUN2
THRAP3	2.83E-54	0.78296736	0.352	0.251	8.04E-50	Cytotoxic_TCells	THRAP3
S100A41	1.54E-23	0.212365387	0.563	0.456	4.38E-19	Cytotoxic_TCells	S100A4
IGHM1	0	1.795228152	0.508	0.142	0	Naive/memory_BCells	IGHM
MS4A11	0	1.781821449	0.526	0.164	0	Naive/memory_BCells	MS4A1
BANK11	0	1.952587442	0.465	0.17	0	Naive/memory_BCells	BANK1
CD191	0	2.099415772	0.398	0.122	0	Naive/memory_BCells	CD19
RALGPS21	0	1.964571532	0.422	0.16	0	Naive/memory_BCells	RALGPS2
FCRL11	0	2.725478548	0.345	0.083	0	Naive/memory_BCells	FCRL1
CD79A1	0	1.562890157	0.381	0.149	0	Naive/memory_BCells	CD79A
PAX51	0	2.545922732	0.294	0.074	0	Naive/memory_BCells	PAX5
CD79B1	0	2.159116243	0.315	0.101	0	Naive/memory_BCells	CD79B
DST1	0	1.919672043	0.364	0.151	0	Naive/memory_BCells	DST
HIP1R1	0	1.913761266	0.329	0.134	0	Naive/memory_BCells	HIP1R
SWAP701	3.68E-298	1.649635918	0.416	0.221	1.05E-293	Naive/memory_BCells	SWAP70
TLE11	3.26E-277	1.771769357	0.29	0.119	9.27E-273	Naive/memory_BCells	TLE1
CSNK1G31	5.04E-219	1.17393386	0.559	0.43	1.43E-214	Naive/memory_BCells	CSNK1G3
MEF2C1	1.65E-212	1.445452008	0.401	0.237	4.70E-208	Naive/memory_BCells	MEF2C
KIAA00401	1.20E-203	1.221471768	0.437	0.266	3.41E-199	Naive/memory_BCells	KIAA0040
WDFY41	6.09E-155	1.535255255	0.273	0.145	1.73E-150	Naive/memory_BCells	WDFY4
CD742	7.22E-155	0.250638167	0.971	0.717	2.05E-150	Naive/memory_BCells	CD74
ATP2A31	1.78E-131	1.3927411	0.252	0.135	5.08E-127	Naive/memory_BCells	ATP2A3
ENSMMUG00000063859	2.65E-111	0.841155739	0.495	0.389	7.54E-107	Naive/memory_BCells	ENSMMUG00000063859
FCGR3	0	4.865655059	0.879	0.085	0	CD16_Monocytes	FCGR3
CFD1	0	3.723299349	0.991	0.269	0	CD16_Monocytes	CFD
VMO11	0	3.670899232	0.852	0.145	0	CD16_Monocytes	VMO1
CD681	0	3.375747354	0.81	0.16	0	CD16_Monocytes	CD68
CTSD1	0	3.50211894	0.85	0.211	0	CD16_Monocytes	CTSD
TCF7L2	0	4.647346984	0.671	0.045	0	CD16_Monocytes	TCF7L2
MS4A7	0	5.180476138	0.621	0.027	0	CD16_Monocytes	MS4A7
CTSB1	0	2.386174453	0.98	0.389	0	CD16_Monocytes	CTSB
ENSMMUG000000132891	0	2.788661622	0.749	0.159	0	CD16_Monocytes	ENSMMUG00000013289
FGR1	0	2.555206332	0.83	0.24	0	CD16_Monocytes	FGR
ACAD102	0	2.721299936	0.834	0.246	0	CD16_Monocytes	ACAD10
PECAM12	0	2.548591199	0.917	0.343	0	CD16_Monocytes	PECAM1
ITGAX1	0	2.065720269	0.766	0.209	0	CD16_Monocytes	ITGAX
CFP1	0	1.985554805	0.807	0.252	0	CD16_Monocytes	CFP
KLF41	0	1.945079335	0.81	0.255	0	CD16_Monocytes	KLF4
TCIRG11	0	2.502835388	0.787	0.234	0	CD16_Monocytes	TCIRG1
CYBB1	0	1.989631097	0.879	0.328	0	CD16_Monocytes	CYBB
PSAP1	0	2.153260975	0.993	0.448	0	CD16_Monocytes	PSAP
VSIR1	0	1.916504697	0.831	0.286	0	CD16_Monocytes	VSIR
ITGAL1	0	2.585166628	0.746	0.202	0	CD16_Monocytes	ITGAL
AIF11	0	2.298475507	0.715	0.179	0	CD16_Monocytes	AIF1
CSF1R1	0	3.149589445	0.648	0.118	0	CD16_Monocytes	CSF1R
ENSMMUG000000540521	0	2.219636358	0.712	0.184	0	CD16_Monocytes	ENSMMUG00000054052
LTA4H	0	3.687891231	0.602	0.086	0	CD16_Monocytes	LTA4H
LGMN1	0	2.697403322	0.633	0.121	0	CD16_Monocytes	LGMN
MPEG11	0	1.506459276	0.736	0.228	0	CD16_Monocytes	MPEG1
SCARB21	0	3.041224059	0.624	0.116	0	CD16_Monocytes	SCARB2
SPN1	0	2.082442032	0.704	0.207	0	CD16_Monocytes	SPN
TNFRSF1B2	0	1.826444008	0.906	0.415	0	CD16_Monocytes	TNFRSF1B
LRP11	0	1.81471104	0.676	0.186	0	CD16_Monocytes	LRP1
SOD21	0	1.490705722	0.743	0.265	0	CD16_Monocytes	SOD2
LYN2	0	1.664725478	0.9	0.423	0	CD16_Monocytes	LYN
CTSA1	0	1.973673372	0.757	0.283	0	CD16_Monocytes	CTSA
CTSH1	0	1.900021365	0.757	0.288	0	CD16_Monocytes	CTSH
TYROBP1	0	1.008150478	0.848	0.38	0	CD16_Monocytes	TYROBP
LGALS3BP1	0	2.75923982	0.595	0.129	0	CD16_Monocytes	LGALS3BP
CTSS1	0	1.658778491	0.94	0.475	0	CD16_Monocytes	CTSS
CREG11	0	2.099216228	0.631	0.173	0	CD16_Monocytes	CREG1
ASAH11	0	1.943553711	0.653	0.196	0	CD16_Monocytes	ASAH1
GRN1	0	1.390198943	0.7	0.245	0	CD16_Monocytes	GRN
NINJ11	0	2.002113687	0.662	0.21	0	CD16_Monocytes	NINJ1
FTL1	0	1.792379922	0.743	0.291	0	CD16_Monocytes	FTL
ITGB21	0	2.221606157	0.957	0.505	0	CD16_Monocytes	ITGB2
TKT1	0	1.221281601	0.858	0.406	0	CD16_Monocytes	TKT
PTTG1IP1	0	1.848258622	0.703	0.252	0	CD16_Monocytes	PTTG1IP
APLP21	0	1.108697171	0.876	0.432	0	CD16_Monocytes	APLP2
PLXNB22	0	1.676579548	0.695	0.251	0	CD16_Monocytes	PLXNB2
ANXA51	0	2.146991224	0.625	0.182	0	CD16_Monocytes	ANXA5
FCN11	0	0.480425277	0.687	0.25	0	CD16_Monocytes	FCN1
ENSMMUG000000017641	0	1.788649549	0.619	0.182	0	CD16_Monocytes	ENSMMUG00000001764
GNS1	0	2.4549676	0.564	0.127	0	CD16_Monocytes	GNS
S100A42	0	1.317379932	0.872	0.44	0	CD16_Monocytes	S100A4
PRDX51	0	1.853371856	0.671	0.24	0	CD16_Monocytes	PRDX5
ENSMMUG000000174661	0	1.952532861	0.701	0.271	0	CD16_Monocytes	ENSMMUG00000017466
COTL11	0	1.423144923	0.805	0.377	0	CD16_Monocytes	COTL1
S100A61	0	1.192492316	0.768	0.34	0	CD16_Monocytes	S100A6
ENSMMUG00000030144	0	4.620314065	0.45	0.023	0	CD16_Monocytes	ENSMMUG00000030144
CAT1	0	2.001516306	0.644	0.218	0	CD16_Monocytes	CAT
FGL21	0	1.80101073	0.667	0.241	0	CD16_Monocytes	FGL2
CTSZ1	0	1.796288524	0.657	0.237	0	CD16_Monocytes	CTSZ
CXCL161	0	2.812831093	0.505	0.086	0	CD16_Monocytes	CXCL16
ANXA21	0	1.145103668	0.827	0.408	0	CD16_Monocytes	ANXA2
LST11	0	2.775695507	0.518	0.101	0	CD16_Monocytes	LST1
CYBA1	0	1.604514051	0.677	0.263	0	CD16_Monocytes	CYBA
IFI301	0	1.464672338	0.715	0.301	0	CD16_Monocytes	IFI30
PILRA1	0	2.851528536	0.504	0.093	0	CD16_Monocytes	PILRA
ZBTB7A1	0	1.883968876	0.623	0.212	0	CD16_Monocytes	ZBTB7A
IFI61	0	2.181273932	0.607	0.196	0	CD16_Monocytes	IFI6
IDO11	0	2.14042588	0.534	0.125	0	CD16_Monocytes	IDO1
ENSMMUG000000561831	0	1.324579325	0.733	0.325	0	CD16_Monocytes	ENSMMUG00000056183
DNASE2	0	2.852025142	0.489	0.088	0	CD16_Monocytes	DNASE2
MT2A	0	2.572297918	0.498	0.101	0	CD16_Monocytes	MT2A
WDR83OS1	0	1.405807586	0.816	0.419	0	CD16_Monocytes	WDR83OS
LAMP11	0	1.338365474	0.679	0.285	0	CD16_Monocytes	LAMP1
PYCARD1	0	1.715842288	0.587	0.196	0	CD16_Monocytes	PYCARD
GBP31	0	1.499851637	0.635	0.245	0	CD16_Monocytes	GBP3
RRBP11	0	1.892615054	0.595	0.205	0	CD16_Monocytes	RRBP1
CD931	0	1.22768195	0.585	0.197	0	CD16_Monocytes	CD93
OAZ11	0	1.023021151	0.819	0.431	0	CD16_Monocytes	OAZ1
C19H19orf381	0	2.706303105	0.478	0.091	0	CD16_Monocytes	C19H19orf38
PPT11	0	1.529040981	0.593	0.208	0	CD16_Monocytes	PPT1
ADA	0	2.892552105	0.451	0.07	0	CD16_Monocytes	ADA
C7H15orf391	0	1.904039584	0.533	0.157	0	CD16_Monocytes	C7H15orf39
CASP11	0	1.894622378	0.546	0.171	0	CD16_Monocytes	CASP1
EHD11	0	1.472669504	0.59	0.224	0	CD16_Monocytes	EHD1
RNF1301	0	1.216491774	0.581	0.215	0	CD16_Monocytes	RNF130
DUSP61	0	1.307673338	0.569	0.204	0	CD16_Monocytes	DUSP6
MX1	0	2.325542957	0.512	0.147	0	CD16_Monocytes	MX1
EMILIN21	0	1.629323191	0.542	0.178	0	CD16_Monocytes	EMILIN2
ITGA41	0	1.123906159	0.812	0.451	0	CD16_Monocytes	ITGA4
RNASET21	0	1.362832448	0.627	0.267	0	CD16_Monocytes	RNASET2
NXPE31	0	1.52142366	0.687	0.33	0	CD16_Monocytes	NXPE3
ITGB1	0	1.175016026	0.618	0.265	0	CD16_Monocytes	ITGB1
GNA151	0	2.342413204	0.443	0.091	0	CD16_Monocytes	GNA15
RHOB2	0	1.285485336	0.6	0.248	0	CD16_Monocytes	RHOB
SGK11	0	1.611034646	0.537	0.186	0	CD16_Monocytes	SGK1
RTN31	0	1.813293317	0.511	0.161	0	CD16_Monocytes	RTN3
SLC15A31	0	1.992276479	0.479	0.129	0	CD16_Monocytes	SLC15A3
CTSC1	0	2.252270732	0.466	0.117	0	CD16_Monocytes	CTSC
SEC14L11	0	1.498869357	0.593	0.246	0	CD16_Monocytes	SEC14L1
RNASE61	0	1.646869875	0.528	0.182	0	CD16_Monocytes	RNASE6
MAPKAPK31	0	1.853876356	0.496	0.15	0	CD16_Monocytes	MAPKAPK3
PTAFR1	0	2.026727581	0.465	0.122	0	CD16_Monocytes	PTAFR
LPL	0	5.192416243	0.355	0.012	0	CD16_Monocytes	LPL
NUCB11	0	1.529329433	0.551	0.209	0	CD16_Monocytes	NUCB1
TPP11	0	1.587272093	0.527	0.187	0	CD16_Monocytes	TPP1
RNF131	0	1.371370761	0.556	0.219	0	CD16_Monocytes	RNF13
ATP6AP11	0	1.642028749	0.513	0.177	0	CD16_Monocytes	ATP6AP1
DEDD21	0	1.363012294	0.564	0.228	0	CD16_Monocytes	DEDD2
PLD4	0	4.144371907	0.356	0.022	0	CD16_Monocytes	PLD4
PSME21	0	1.446433292	0.539	0.207	0	CD16_Monocytes	PSME2
HCK1	0	1.986624289	0.451	0.12	0	CD16_Monocytes	HCK
TLN12	0	1.302827355	0.888	0.558	0	CD16_Monocytes	TLN1
NOTCH21	0	1.633404611	0.493	0.164	0	CD16_Monocytes	NOTCH2
TUBB2B1	0	1.708902286	0.509	0.181	0	CD16_Monocytes	TUBB2B
C5AR11	0	1.557312952	0.474	0.147	0	CD16_Monocytes	C5AR1
TIMP11	0	2.012555656	0.496	0.17	0	CD16_Monocytes	TIMP1
SIGLEC9	0	3.566464315	0.358	0.038	0	CD16_Monocytes	SIGLEC9
IRAK31	0	1.904792809	0.443	0.124	0	CD16_Monocytes	IRAK3
ATF31	0	1.582478761	0.471	0.153	0	CD16_Monocytes	ATF3
MTSS2	0	3.852082505	0.344	0.027	0	CD16_Monocytes	MTSS2
FOXO31	0	1.472972302	0.499	0.183	0	CD16_Monocytes	FOXO3
CNDP1	0	2.229305084	0.399	0.086	0	CD16_Monocytes	CNDP1
ZNF7031	0	1.821714761	0.448	0.135	0	CD16_Monocytes	ZNF703
CYRIA1	0	1.730110903	0.454	0.143	0	CD16_Monocytes	CYRIA
APOL2	0	1.886827402	0.429	0.118	0	CD16_Monocytes	APOL2
PRCP1	0	1.479918013	0.473	0.165	0	CD16_Monocytes	PRCP
OGFRL11	0	1.508497507	0.453	0.15	0	CD16_Monocytes	OGFRL1
LMO21	0	1.845554686	0.421	0.12	0	CD16_Monocytes	LMO2
RXRA1	0	1.939253019	0.403	0.107	0	CD16_Monocytes	RXRA
MAP4K2	0	2.449351847	0.357	0.061	0	CD16_Monocytes	MAP4K2
AOAH1	0	1.642500862	0.436	0.144	0	CD16_Monocytes	AOAH
GUCY1B1	0	4.594364215	0.305	0.013	0	CD16_Monocytes	GUCY1B1
UNC93B11	0	1.703656962	0.423	0.131	0	CD16_Monocytes	UNC93B1
ITM2B1	0	1.127637757	0.9	0.611	0	CD16_Monocytes	ITM2B
HK3	0	3.147247308	0.336	0.049	0	CD16_Monocytes	HK3
ENSMMUG00000037684	0	2.50579897	0.355	0.068	0	CD16_Monocytes	ENSMMUG00000037684
CD4	0	1.949667224	0.373	0.087	0	CD16_Monocytes	CD4
PLA2G15	0	2.485149037	0.354	0.069	0	CD16_Monocytes	PLA2G15
DOCK5	0	2.3299565	0.357	0.076	0	CD16_Monocytes	DOCK5
NR4A1	0	1.904461594	0.379	0.102	0	CD16_Monocytes	NR4A1
IGSF61	0	2.18386643	0.367	0.091	0	CD16_Monocytes	IGSF6
DAPK1	0	2.308366159	0.352	0.077	0	CD16_Monocytes	DAPK1
MFSD11	0	1.714003384	0.384	0.115	0	CD16_Monocytes	MFSD1
NR2F6	0	3.597527988	0.294	0.025	0	CD16_Monocytes	NR2F6
SNX10	0	2.343834133	0.332	0.068	0	CD16_Monocytes	SNX10
CTBP2	0	2.523881856	0.327	0.064	0	CD16_Monocytes	CTBP2
CX3CR1	0	3.265037247	0.293	0.031	0	CD16_Monocytes	CX3CR1
NAGA	0	2.209360698	0.335	0.077	0	CD16_Monocytes	NAGA
ULK2	0	1.805786149	0.337	0.081	0	CD16_Monocytes	ULK2
DNASE1L1	0	1.954425866	0.339	0.088	0	CD16_Monocytes	DNASE1L1
EPB41L3	0	2.209989545	0.32	0.069	0	CD16_Monocytes	EPB41L3
PLVAP	0	4.798000828	0.259	0.009	0	CD16_Monocytes	PLVAP
FAM110A	0	2.106891171	0.31	0.07	0	CD16_Monocytes	FAM110A
LILRA1	0	3.35936479	0.264	0.029	0	CD16_Monocytes	LILRA1
TNFRSF21	0	3.033358212	0.266	0.036	0	CD16_Monocytes	TNFRSF21
EPS8	0	2.006570664	0.305	0.075	0	CD16_Monocytes	EPS8
DNPEP	0	2.077272574	0.276	0.061	0	CD16_Monocytes	DNPEP
FCER1G	0	2.452452655	0.268	0.055	0	CD16_Monocytes	FCER1G
SLC12A7	0	2.157681622	0.256	0.051	0	CD16_Monocytes	SLC12A7
IFI27	8.92E-303	1.972731957	0.487	0.194	2.54E-298	CD16_Monocytes	IFI27
PFN11	2.08E-299	1.282256689	0.681	0.333	5.91E-295	CD16_Monocytes	PFN1
CSRP1	7.49E-298	2.077252157	0.261	0.061	2.13E-293	CD16_Monocytes	CSRP1
CYFIP1	8.89E-297	2.033245342	0.269	0.065	2.53E-292	CD16_Monocytes	CYFIP1
CMTM3	6.15E-295	1.818896981	0.329	0.093	1.75E-290	CD16_Monocytes	CMTM3
ENSMMUG000000608141	1.73E-294	1.412288587	0.395	0.123	4.93E-290	CD16_Monocytes	ENSMMUG00000060814
MYO1F1	1.02E-288	1.389487599	0.496	0.188	2.89E-284	CD16_Monocytes	MYO1F
DSTN1	1.16E-284	1.47560931	0.469	0.175	3.29E-280	CD16_Monocytes	DSTN
PLBD11	1.14E-281	0.781505098	0.626	0.254	3.25E-277	CD16_Monocytes	PLBD1
MDM21	1.80E-280	1.692931647	0.466	0.178	5.12E-276	CD16_Monocytes	MDM2
MIDN1	9.71E-280	1.451142653	0.511	0.206	2.76E-275	CD16_Monocytes	MIDN
OAS2	9.67E-278	2.104104533	0.277	0.072	2.75E-273	CD16_Monocytes	OAS2
PGAP61	6.49E-277	1.603384366	0.355	0.11	1.85E-272	CD16_Monocytes	PGAP6
LFNG	3.52E-276	1.888124201	0.283	0.074	1.00E-271	CD16_Monocytes	LFNG
PRELID11	1.41E-272	1.293996418	0.526	0.214	4.00E-268	CD16_Monocytes	PRELID1
CARD19	5.30E-272	1.756411252	0.308	0.087	1.51E-267	CD16_Monocytes	CARD19
GLUL1	1.58E-271	0.985130007	0.493	0.179	4.50E-267	CD16_Monocytes	GLUL
SH3BGRL1	4.65E-266	1.096261054	0.702	0.357	1.32E-261	CD16_Monocytes	SH3BGRL
NDUFC21	8.75E-265	1.450359055	0.452	0.171	2.49E-260	CD16_Monocytes	NDUFC2
ENSMMUG000000187401	4.33E-260	1.480838696	0.425	0.156	1.23E-255	CD16_Monocytes	ENSMMUG00000018740
BIN11	1.37E-259	1.461764503	0.408	0.145	3.91E-255	CD16_Monocytes	BIN1
SLC6A61	4.22E-259	1.369008062	0.442	0.165	1.20E-254	CD16_Monocytes	SLC6A6
CYTH41	8.56E-257	1.628665119	0.37	0.124	2.43E-252	CD16_Monocytes	CYTH4
ELF41	9.02E-255	1.445885057	0.417	0.152	2.56E-250	CD16_Monocytes	ELF4
ZYX1	7.46E-254	1.248717628	0.513	0.211	2.12E-249	CD16_Monocytes	ZYX
PTPRJ	7.04E-252	1.332454809	0.474	0.189	2.00E-247	CD16_Monocytes	PTPRJ
RHOG1	1.28E-251	1.238250123	0.529	0.225	3.63E-247	CD16_Monocytes	RHOG
CDKN1A1	2.13E-249	0.883382912	0.637	0.283	6.05E-245	CD16_Monocytes	CDKN1A
C10H20orf241	4.23E-246	1.167637314	0.613	0.291	1.20E-241	CD16_Monocytes	C10H20orf24
POU2F21	1.12E-245	1.411536569	0.315	0.094	3.17E-241	CD16_Monocytes	POU2F2
PIK3AP11	2.21E-245	1.2483032	0.523	0.224	6.28E-241	CD16_Monocytes	PIK3AP1
MBD21	2.29E-244	1.345714345	0.463	0.184	6.52E-240	CD16_Monocytes	MBD2
CASP41	7.22E-240	1.501821628	0.358	0.122	2.06E-235	CD16_Monocytes	CASP4
TMBIM61	7.54E-239	1.102373764	0.606	0.29	2.15E-234	CD16_Monocytes	TMBIM6
NPC21	1.05E-238	1.461663743	0.374	0.13	2.99E-234	CD16_Monocytes	NPC2
TNFSF131	3.15E-234	1.35817761	0.441	0.173	8.97E-230	CD16_Monocytes	TNFSF13
PTPN91	1.16E-232	1.402868846	0.379	0.135	3.30E-228	CD16_Monocytes	PTPN9
SCIMP1	3.44E-232	1.308484562	0.341	0.111	9.79E-228	CD16_Monocytes	SCIMP
MVP1	2.87E-230	1.390040246	0.4	0.149	8.16E-226	CD16_Monocytes	MVP
DPH21	7.92E-230	1.111361454	0.524	0.225	2.25E-225	CD16_Monocytes	DPH2
DBNL1	2.12E-229	1.204510616	0.509	0.222	6.02E-225	CD16_Monocytes	DBNL
MGST3	9.84E-228	1.575401147	0.318	0.103	2.80E-223	CD16_Monocytes	MGST3
ENSMMUG000000632991	3.04E-226	1.387303376	0.35	0.118	8.64E-222	CD16_Monocytes	ENSMMUG00000063299
AIM21	6.51E-226	1.448314566	0.409	0.159	1.85E-221	CD16_Monocytes	AIM2
RGS192	3.18E-222	1.102409667	0.518	0.227	9.06E-218	CD16_Monocytes	RGS19
FAM53B1	4.05E-222	0.966885513	0.622	0.301	1.15E-217	CD16_Monocytes	FAM53B
SEMA4A1	2.27E-221	1.843506025	0.281	0.087	6.46E-217	CD16_Monocytes	SEMA4A
EHBP1L11	2.07E-220	1.216976333	0.421	0.164	5.90E-216	CD16_Monocytes	EHBP1L1
MX2	1.38E-218	1.612924812	0.327	0.111	3.92E-214	CD16_Monocytes	MX2
CAP11	9.72E-218	0.971002082	0.735	0.428	2.76E-213	CD16_Monocytes	CAP1
BID1	2.35E-216	1.179628411	0.478	0.203	6.68E-212	CD16_Monocytes	BID
LSP12	6.04E-215	1.149042517	0.556	0.266	1.72E-210	CD16_Monocytes	LSP1
GRK3	9.35E-215	1.399263855	0.33	0.112	2.66E-210	CD16_Monocytes	GRK3
H2AFY1	3.11E-214	0.913140875	0.734	0.415	8.85E-210	CD16_Monocytes	H2AFY
SAMHD11	2.11E-212	1.142085629	0.55	0.262	6.00E-208	CD16_Monocytes	SAMHD1
IGF2R1	4.53E-212	1.18280744	0.465	0.194	1.29E-207	CD16_Monocytes	IGF2R
PTPN61	7.75E-212	1.08526014	0.498	0.216	2.20E-207	CD16_Monocytes	PTPN6
ARAP1	4.81E-211	1.410285692	0.338	0.118	1.37E-206	CD16_Monocytes	ARAP1
MAMU-DRB12	6.63E-210	0.633886499	0.92	0.576	1.89E-205	CD16_Monocytes	MAMU-DRB1
TMOD31	3.62E-209	1.162815822	0.481	0.211	1.03E-204	CD16_Monocytes	TMOD3
GSTP11	1.72E-208	1.102109402	0.608	0.309	4.89E-204	CD16_Monocytes	GSTP1
RELT	2.64E-208	1.477705561	0.314	0.105	7.50E-204	CD16_Monocytes	RELT
PPP1CA1	5.28E-208	1.108521326	0.509	0.23	1.50E-203	CD16_Monocytes	PPP1CA
TPM32	8.94E-208	0.771250247	0.87	0.596	2.54E-203	CD16_Monocytes	TPM3
SYNGR22	6.97E-206	1.014091101	0.566	0.271	1.98E-201	CD16_Monocytes	SYNGR2
ISG15	1.99E-205	1.574615695	0.277	0.087	5.67E-201	CD16_Monocytes	ISG15
MEGF91	2.73E-204	1.376159033	0.343	0.122	7.75E-200	CD16_Monocytes	MEGF9
NPTN1	3.26E-203	1.349416676	0.36	0.133	9.26E-199	CD16_Monocytes	NPTN
ALDH1A11	2.13E-202	1.572818372	0.272	0.084	6.07E-198	CD16_Monocytes	ALDH1A1
TPD52L21	1.45E-201	1.103185341	0.477	0.206	4.12E-197	CD16_Monocytes	TPD52L2
VASP1	2.01E-201	1.196875349	0.472	0.21	5.72E-197	CD16_Monocytes	VASP
ENSMMUG000000184741	4.71E-201	1.497421227	0.3	0.1	1.34E-196	CD16_Monocytes	ENSMMUG00000018474
CANX1	2.56E-200	1.057386305	0.538	0.256	7.28E-196	CD16_Monocytes	CANX
PNPLA6	4.43E-200	1.162959922	0.416	0.168	1.26E-195	CD16_Monocytes	PNPLA6
PHTF2	1.58E-199	1.502720064	0.257	0.077	4.48E-195	CD16_Monocytes	PHTF2
ITPK1	5.34E-199	1.436695995	0.323	0.114	1.52E-194	CD16_Monocytes	ITPK1
TUBB1	3.94E-198	1.026868706	0.553	0.272	1.12E-193	CD16_Monocytes	TUBB
PTK2B	6.64E-198	1.482398008	0.279	0.089	1.89E-193	CD16_Monocytes	PTK2B
TAPBP1	8.83E-198	0.929220558	0.669	0.369	2.51E-193	CD16_Monocytes	TAPBP
APBB1IP	1.80E-197	1.008649022	0.624	0.336	5.11E-193	CD16_Monocytes	APBB1IP
VAMP31	2.81E-197	1.285732974	0.367	0.14	7.98E-193	CD16_Monocytes	VAMP3
HBEGF1	3.03E-197	0.992817294	0.407	0.158	8.61E-193	CD16_Monocytes	HBEGF
GNB21	2.17E-196	1.089509668	0.527	0.252	6.16E-192	CD16_Monocytes	GNB2
RASGEF1B1	1.69E-195	1.281237602	0.362	0.137	4.80E-191	CD16_Monocytes	RASGEF1B
RALB1	4.25E-194	1.314441275	0.325	0.116	1.21E-189	CD16_Monocytes	RALB
MTPN1	7.94E-193	0.86446046	0.746	0.461	2.26E-188	CD16_Monocytes	MTPN
AGPAT31	9.05E-192	1.040452832	0.477	0.213	2.57E-187	CD16_Monocytes	AGPAT3
TM9SF4	4.51E-191	1.495689112	0.263	0.083	1.28E-186	CD16_Monocytes	TM9SF4
EFHD21	9.40E-191	0.849355247	0.654	0.338	2.67E-186	CD16_Monocytes	EFHD2
MAP3K11	1.62E-190	1.430345428	0.311	0.109	4.60E-186	CD16_Monocytes	MAP3K11
ENSMMUG000000023201	6.20E-188	0.602074656	0.963	0.834	1.76E-183	CD16_Monocytes	ENSMMUG00000002320
BRI31	6.58E-187	0.928896301	0.502	0.225	1.87E-182	CD16_Monocytes	BRI3
AKR1A11	2.17E-186	1.335900561	0.356	0.138	6.17E-182	CD16_Monocytes	AKR1A1
HSBP11	3.30E-186	1.250162311	0.39	0.159	9.38E-182	CD16_Monocytes	HSBP1
ATP1B31	1.07E-184	1.087974876	0.479	0.217	3.04E-180	CD16_Monocytes	ATP1B3
TGOLN2	6.69E-183	0.918143361	0.616	0.329	1.90E-178	CD16_Monocytes	TGOLN2
NDRG1	8.91E-183	1.476246883	0.251	0.079	2.54E-178	CD16_Monocytes	NDRG1
SEPTIN9	2.13E-182	0.857551925	0.669	0.375	6.05E-178	CD16_Monocytes	SEPTIN9
HEXB1	1.06E-179	1.232385366	0.371	0.149	3.02E-175	CD16_Monocytes	HEXB
ATG31	1.61E-178	1.156980678	0.466	0.215	4.57E-174	CD16_Monocytes	ATG3
ITGAM1	8.83E-178	0.953648872	0.468	0.206	2.51E-173	CD16_Monocytes	ITGAM
RAB10	5.88E-177	1.309869336	0.335	0.128	1.67E-172	CD16_Monocytes	RAB10
CASP12	3.76E-176	1.103551626	0.479	0.227	1.07E-171	CD16_Monocytes	CASP12
MYO1G1	3.81E-176	0.855510907	0.614	0.323	1.08E-171	CD16_Monocytes	MYO1G
ERO1A1	4.70E-176	0.945405964	0.538	0.268	1.34E-171	CD16_Monocytes	ERO1A
TSPAN14	5.13E-176	1.346895991	0.301	0.108	1.46E-171	CD16_Monocytes	TSPAN14
RETSAT	7.00E-176	1.342775045	0.277	0.094	1.99E-171	CD16_Monocytes	RETSAT
THEMIS21	2.12E-174	1.229288215	0.353	0.14	6.04E-170	CD16_Monocytes	THEMIS2
PLEC1	5.45E-173	1.027333926	0.518	0.255	1.55E-168	CD16_Monocytes	PLEC
IFNGR21	1.63E-172	1.295905587	0.326	0.124	4.64E-168	CD16_Monocytes	IFNGR2
IL10RA1	2.27E-172	0.870481357	0.696	0.417	6.47E-168	CD16_Monocytes	IL10RA
GLA	1.02E-171	1.297019699	0.309	0.114	2.89E-167	CD16_Monocytes	GLA
PLEK1	3.57E-171	0.91201996	0.414	0.178	1.02E-166	CD16_Monocytes	PLEK
PSEN11	4.19E-171	1.244095838	0.331	0.127	1.19E-166	CD16_Monocytes	PSEN1
KLF111	3.30E-170	1.11304871	0.383	0.16	9.39E-166	CD16_Monocytes	KLF11
CCDC691	1.52E-169	0.731213066	0.836	0.58	4.32E-165	CD16_Monocytes	CCDC69
OSTM1	2.00E-169	1.220191121	0.291	0.104	5.70E-165	CD16_Monocytes	OSTM1
IL17RA1	2.16E-168	1.174313153	0.353	0.142	6.14E-164	CD16_Monocytes	IL17RA
SLC7A71	2.51E-168	1.327003622	0.303	0.111	7.13E-164	CD16_Monocytes	SLC7A7
PIEZO1	3.49E-168	1.211748637	0.319	0.121	9.92E-164	CD16_Monocytes	PIEZO1
GLIPR21	3.88E-168	0.74061446	0.666	0.356	1.10E-163	CD16_Monocytes	GLIPR2
CD151	7.28E-167	1.382186889	0.277	0.097	2.07E-162	CD16_Monocytes	CD151
RAP1B1	1.02E-166	0.783485723	0.689	0.401	2.91E-162	CD16_Monocytes	RAP1B
FGD21	1.73E-166	0.926296264	0.357	0.141	4.91E-162	CD16_Monocytes	FGD2
HHEX1	3.94E-166	1.068647971	0.359	0.144	1.12E-161	CD16_Monocytes	HHEX
ENSMMUG00000017890	2.80E-165	1.296207934	0.327	0.129	7.96E-161	CD16_Monocytes	ENSMMUG00000017890
FLNA1	4.91E-165	0.700008539	0.776	0.491	1.40E-160	CD16_Monocytes	FLNA
ABI1	7.69E-165	1.098308633	0.467	0.225	2.19E-160	CD16_Monocytes	ABI1
SH2B31	7.37E-164	1.082225089	0.432	0.195	2.10E-159	CD16_Monocytes	SH2B3
CPD1	1.54E-163	0.989185567	0.331	0.127	4.37E-159	CD16_Monocytes	CPD
MAP3K12	2.74E-161	0.998356152	0.462	0.218	7.78E-157	CD16_Monocytes	MAP3K1
PPP1R15A1	1.52E-160	0.607209382	0.867	0.595	4.33E-156	CD16_Monocytes	PPP1R15A
SERPINA11	1.87E-160	1.034937505	0.431	0.194	5.33E-156	CD16_Monocytes	SERPINA1
ARHGDIA1	4.55E-160	0.90996604	0.565	0.3	1.30E-155	CD16_Monocytes	ARHGDIA
LAPTM52	1.79E-159	0.523480836	0.936	0.766	5.09E-155	CD16_Monocytes	LAPTM5
NFAM11	3.00E-159	1.379473317	0.277	0.1	8.52E-155	CD16_Monocytes	NFAM1
KLF13	8.24E-159	0.903816447	0.679	0.41	2.34E-154	CD16_Monocytes	KLF13
GABARAP1	5.59E-158	0.697940832	0.721	0.418	1.59E-153	CD16_Monocytes	GABARAP
CCPG1	2.47E-156	1.199752278	0.308	0.119	7.03E-152	CD16_Monocytes	CCPG1
CAPG1	3.69E-156	0.64902249	0.707	0.391	1.05E-151	CD16_Monocytes	CAPG
NRIP12	1.51E-155	0.852602522	0.558	0.29	4.29E-151	CD16_Monocytes	NRIP1
ATP1A11	2.28E-155	0.882404373	0.562	0.296	6.49E-151	CD16_Monocytes	ATP1A1
MTHFD21	3.73E-155	1.113894379	0.359	0.151	1.06E-150	CD16_Monocytes	MTHFD2
ANKRD13D	5.95E-154	1.242275404	0.27	0.097	1.69E-149	CD16_Monocytes	ANKRD13D
PSMB10	2.49E-153	1.241957061	0.322	0.129	7.08E-149	CD16_Monocytes	PSMB10
UBE2R21	5.01E-153	1.072912	0.374	0.162	1.42E-148	CD16_Monocytes	UBE2R2
CD522	6.90E-153	0.69325478	0.816	0.53	1.96E-148	CD16_Monocytes	CD52
IL1B1	2.39E-151	0.664444073	0.412	0.179	6.79E-147	CD16_Monocytes	IL1B
PSMB9	5.75E-151	0.938673191	0.5	0.253	1.64E-146	CD16_Monocytes	PSMB9
SH3BP51	2.85E-149	0.648967164	0.62	0.337	8.10E-145	CD16_Monocytes	SH3BP5
CST31	5.86E-149	0.661411201	0.497	0.229	1.67E-144	CD16_Monocytes	CST3
UBE2L6	1.50E-148	1.090576045	0.368	0.16	4.26E-144	CD16_Monocytes	UBE2L6
MTSS11	9.20E-148	0.816563711	0.442	0.205	2.62E-143	CD16_Monocytes	MTSS1
TOM11	1.41E-147	1.1356731	0.325	0.133	4.01E-143	CD16_Monocytes	TOM1
ZFP362	3.43E-147	0.62277178	0.86	0.594	9.75E-143	CD16_Monocytes	ZFP36
TGFBI1	1.06E-145	0.896725459	0.412	0.184	3.02E-141	CD16_Monocytes	TGFBI
STK401	1.21E-145	1.022663202	0.377	0.166	3.44E-141	CD16_Monocytes	STK40
SAMD9L	1.41E-145	1.056880586	0.352	0.151	4.02E-141	CD16_Monocytes	SAMD9L
TTC7A	1.07E-144	1.190912828	0.27	0.1	3.05E-140	CD16_Monocytes	TTC7A
CLTA1	1.09E-144	0.920122429	0.464	0.229	3.11E-140	CD16_Monocytes	CLTA
FDFT11	7.85E-144	1.167782338	0.361	0.158	2.23E-139	CD16_Monocytes	FDFT1
HK11	1.80E-143	1.052479903	0.407	0.189	5.11E-139	CD16_Monocytes	HK1
ENSMMUG000000610441	1.28E-141	0.996723815	0.384	0.172	3.64E-137	CD16_Monocytes	ENSMMUG00000061044
PTPN18	2.02E-141	1.263250607	0.283	0.11	5.74E-137	CD16_Monocytes	PTPN18
ADAM171	7.40E-141	0.957689433	0.404	0.186	2.10E-136	CD16_Monocytes	ADAM17
PGK11	2.33E-140	1.067255737	0.4	0.189	6.63E-136	CD16_Monocytes	PGK1
ICAM31	4.37E-140	0.773678761	0.558	0.295	1.24E-135	CD16_Monocytes	ICAM3
PTP4A22	5.59E-140	0.706066155	0.788	0.545	1.59E-135	CD16_Monocytes	PTP4A2
PXN1	5.40E-139	0.992010449	0.429	0.206	1.54E-134	CD16_Monocytes	PXN
SRGAP21	1.61E-138	1.047522507	0.328	0.138	4.57E-134	CD16_Monocytes	SRGAP2
CD812	2.10E-137	0.85248832	0.546	0.296	5.96E-133	CD16_Monocytes	CD81
MSN1	3.11E-137	0.675800404	0.794	0.55	8.85E-133	CD16_Monocytes	MSN
RIN3	3.72E-137	1.099376054	0.305	0.124	1.06E-132	CD16_Monocytes	RIN3
ENSMMUG000000611281	8.66E-137	0.781414901	0.521	0.271	2.46E-132	CD16_Monocytes	ENSMMUG00000061128
NFIL31	5.09E-136	0.608426784	0.528	0.264	1.45E-131	CD16_Monocytes	NFIL3
ADGRE51	1.22E-135	0.831325726	0.606	0.357	3.48E-131	CD16_Monocytes	ADGRE5
BCAP31	1.61E-134	1.120744102	0.305	0.126	4.57E-130	CD16_Monocytes	BCAP31
GRB22	5.62E-134	0.58848819	0.794	0.512	1.60E-129	CD16_Monocytes	GRB2
MAMU-DRA2	6.48E-134	0.425562127	0.96	0.618	1.84E-129	CD16_Monocytes	MAMU-DRA
PGD1	8.71E-134	0.728219756	0.425	0.197	2.48E-129	CD16_Monocytes	PGD
LRP10	1.92E-133	0.943379597	0.374	0.171	5.45E-129	CD16_Monocytes	LRP10
SUN21	6.28E-133	0.876638756	0.526	0.29	1.79E-128	CD16_Monocytes	SUN2
SELPLG	1.51E-132	1.106475686	0.333	0.145	4.30E-128	CD16_Monocytes	SELPLG
GRK6	1.63E-132	0.877348574	0.385	0.177	4.62E-128	CD16_Monocytes	GRK6
ENSMMUG000000009831	3.20E-132	0.546467145	0.629	0.348	9.10E-128	CD16_Monocytes	ENSMMUG00000000983
TNIP1	4.30E-132	0.940703247	0.438	0.217	1.22E-127	CD16_Monocytes	TNIP1
RNF1491	4.37E-132	0.713681387	0.551	0.294	1.24E-127	CD16_Monocytes	RNF149
ADAM10	5.56E-131	0.912698127	0.391	0.184	1.58E-126	CD16_Monocytes	ADAM10
ARHGAP302	7.81E-131	0.708031162	0.684	0.422	2.22E-126	CD16_Monocytes	ARHGAP30
ZNF1061	8.29E-131	0.903226135	0.42	0.204	2.36E-126	CD16_Monocytes	ZNF106
HSPA81	8.56E-131	0.618502148	0.765	0.507	2.44E-126	CD16_Monocytes	HSPA8
ATP6V0E11	1.03E-130	1.005665736	0.369	0.17	2.93E-126	CD16_Monocytes	ATP6V0E1
HSP90B11	2.45E-130	0.564795413	0.799	0.556	6.98E-126	CD16_Monocytes	HSP90B1
TNFRSF14	6.47E-130	0.971598737	0.363	0.165	1.84E-125	CD16_Monocytes	TNFRSF14
SREBF21	1.01E-128	0.905450734	0.398	0.188	2.87E-124	CD16_Monocytes	SREBF2
PKN1	4.06E-128	0.908819476	0.438	0.221	1.15E-123	CD16_Monocytes	PKN1
METRNL1	9.36E-128	1.046189646	0.305	0.128	2.66E-123	CD16_Monocytes	METRNL
SLC25A431	2.26E-127	0.795309294	0.579	0.334	6.42E-123	CD16_Monocytes	SLC25A43
RPN21	3.63E-127	0.784605303	0.48	0.246	1.03E-122	CD16_Monocytes	RPN2
ENSMMUG00000000700	8.97E-127	1.113209112	0.285	0.117	2.55E-122	CD16_Monocytes	ENSMMUG00000000700
CHMP2A1	1.70E-126	0.950669217	0.372	0.173	4.84E-122	CD16_Monocytes	CHMP2A
MYD881	1.86E-124	1.061602076	0.303	0.128	5.28E-120	CD16_Monocytes	MYD88
LAPTM4A	2.77E-124	1.000199156	0.274	0.109	7.87E-120	CD16_Monocytes	LAPTM4A
WASF21	3.01E-123	0.659121808	0.679	0.425	8.57E-119	CD16_Monocytes	WASF2
ARPC31	2.00E-121	0.715160656	0.594	0.34	5.68E-117	CD16_Monocytes	ARPC3
C20H16orf54	5.53E-120	1.089540013	0.288	0.121	1.57E-115	CD16_Monocytes	C20H16orf54
RNF213	4.31E-119	0.711974398	0.705	0.479	1.23E-114	CD16_Monocytes	RNF213
CMTM62	9.67E-119	0.658311131	0.681	0.432	2.75E-114	CD16_Monocytes	CMTM6
RILPL21	1.04E-118	0.79397648	0.42	0.21	2.97E-114	CD16_Monocytes	RILPL2
SAT11	1.10E-118	0.489778384	0.668	0.38	3.12E-114	CD16_Monocytes	SAT1
RAB24	1.85E-118	1.04434305	0.271	0.111	5.25E-114	CD16_Monocytes	RAB24
CFL11	2.53E-118	0.58646873	0.746	0.475	7.19E-114	CD16_Monocytes	CFL1
LAMP21	2.67E-118	0.940564345	0.331	0.15	7.61E-114	CD16_Monocytes	LAMP2
TOB11	2.69E-117	0.726379745	0.441	0.222	7.66E-113	CD16_Monocytes	TOB1
HSP90AA1	3.89E-117	0.892411235	0.766	0.565	1.11E-112	CD16_Monocytes	HSP90AA1
SKAP21	1.06E-116	0.879484554	0.357	0.167	3.01E-112	CD16_Monocytes	SKAP2
MAD2L2	1.72E-116	1.100523221	0.26	0.105	4.90E-112	CD16_Monocytes	MAD2L2
CNIH41	2.42E-116	1.048260239	0.3	0.13	6.89E-112	CD16_Monocytes	CNIH4
APP1	3.35E-116	1.08753634	0.266	0.109	9.54E-112	CD16_Monocytes	APP
ANXA111	9.66E-116	1.015195659	0.361	0.173	2.75E-111	CD16_Monocytes	ANXA11
FKBP151	2.01E-115	0.849580532	0.405	0.203	5.71E-111	CD16_Monocytes	FKBP15
STAT11	3.31E-115	0.845252434	0.423	0.216	9.42E-111	CD16_Monocytes	STAT1
CAST1	5.11E-114	0.625275594	0.615	0.365	1.45E-109	CD16_Monocytes	CAST
CDKN2D1	8.80E-114	1.064881899	0.301	0.133	2.50E-109	CD16_Monocytes	CDKN2D
STX111	9.36E-114	0.85063488	0.362	0.172	2.66E-109	CD16_Monocytes	STX11
ENSMMUG000000642241	1.79E-113	0.58525074	0.683	0.425	5.10E-109	CD16_Monocytes	ENSMMUG00000064224
SLC11A11	5.76E-112	1.024662264	0.291	0.126	1.64E-107	CD16_Monocytes	SLC11A1
CASP3	1.64E-111	0.965155119	0.391	0.197	4.66E-107	CD16_Monocytes	CASP3
GALNS1	3.31E-111	1.058241454	0.301	0.134	9.41E-107	CD16_Monocytes	GALNS
HCLS11	2.02E-110	0.655626177	0.558	0.316	5.74E-106	CD16_Monocytes	HCLS1
RNF19B1	3.08E-110	1.127932592	0.296	0.132	8.76E-106	CD16_Monocytes	RNF19B
EPSTI1	6.65E-110	0.989402285	0.273	0.116	1.89E-105	CD16_Monocytes	EPSTI1
LASP11	7.79E-110	0.767872408	0.457	0.243	2.21E-105	CD16_Monocytes	LASP1
MAGT11	1.55E-109	0.886395982	0.331	0.153	4.42E-105	CD16_Monocytes	MAGT1
HDLBP	2.41E-109	0.723662152	0.417	0.212	6.85E-105	CD16_Monocytes	HDLBP
RAC2	4.32E-109	1.029105834	0.265	0.111	1.23E-104	CD16_Monocytes	RAC2
CCT51	7.34E-109	0.767766667	0.375	0.183	2.09E-104	CD16_Monocytes	CCT5
GBP7	5.48E-107	1.02312967	0.254	0.105	1.56E-102	CD16_Monocytes	GBP7
IFNAR21	1.89E-106	0.845727279	0.336	0.159	5.37E-102	CD16_Monocytes	IFNAR2
PLXNC12	2.04E-106	0.705467942	0.444	0.233	5.81E-102	CD16_Monocytes	PLXNC1
CD832	3.99E-106	0.625712232	0.501	0.279	1.14E-101	CD16_Monocytes	CD83
SLC44A2	1.87E-105	0.648635141	0.41	0.205	5.33E-101	CD16_Monocytes	SLC44A2
IFNGR11	3.64E-105	0.731898519	0.464	0.25	1.04E-100	CD16_Monocytes	IFNGR1
TLE4	7.63E-105	0.919666179	0.282	0.124	2.17E-100	CD16_Monocytes	TLE4
VAT11	5.42E-104	0.677089636	0.404	0.202	1.54E-99	CD16_Monocytes	VAT1
ADAP1	9.68E-104	1.023338637	0.272	0.119	2.75E-99	CD16_Monocytes	ADAP1
TMEM591	9.08E-103	0.725929687	0.447	0.24	2.58E-98	CD16_Monocytes	TMEM59
NT5C3A	1.36E-102	1.02082567	0.26	0.111	3.86E-98	CD16_Monocytes	NT5C3A
CSF2RB1	1.60E-102	0.902641347	0.281	0.124	4.57E-98	CD16_Monocytes	CSF2RB
SCPEP11	2.01E-101	1.031016967	0.254	0.108	5.71E-97	CD16_Monocytes	SCPEP1
TALDO11	2.68E-101	0.718961913	0.432	0.226	7.64E-97	CD16_Monocytes	TALDO1
ADIPOR11	1.21E-100	0.730797902	0.473	0.263	3.44E-96	CD16_Monocytes	ADIPOR1
LAMTOR41	7.40E-99	0.82545088	0.357	0.178	2.11E-94	CD16_Monocytes	LAMTOR4
MIF	1.02E-98	0.815859192	0.391	0.204	2.91E-94	CD16_Monocytes	MIF
CPVL1	1.28E-98	0.466120379	0.393	0.193	3.65E-94	CD16_Monocytes	CPVL
KCTD121	2.34E-98	0.82090987	0.347	0.171	6.65E-94	CD16_Monocytes	KCTD12
SH3GLB11	1.94E-97	0.708068426	0.394	0.204	5.51E-93	CD16_Monocytes	SH3GLB1
ACTG12	2.31E-97	0.425702043	0.801	0.557	6.56E-93	CD16_Monocytes	ACTG1
TAOK3	2.80E-97	0.739664724	0.341	0.165	7.96E-93	CD16_Monocytes	TAOK3
ITPRID21	4.24E-97	0.97764729	0.282	0.128	1.21E-92	CD16_Monocytes	ITPRID2
NDUFB71	7.38E-97	0.853101752	0.347	0.173	2.10E-92	CD16_Monocytes	NDUFB7
ZEB22	7.38E-97	0.606613387	0.556	0.328	2.10E-92	CD16_Monocytes	ZEB2
SCAMP21	2.05E-96	0.687789901	0.419	0.223	5.83E-92	CD16_Monocytes	SCAMP2
FMNL1	2.54E-96	0.603160292	0.584	0.353	7.22E-92	CD16_Monocytes	FMNL1
CD471	3.44E-96	0.637230584	0.513	0.299	9.77E-92	CD16_Monocytes	CD47
RTF1	4.71E-96	0.765744155	0.385	0.199	1.34E-91	CD16_Monocytes	RTF1
TPI11	8.64E-96	0.778190985	0.387	0.201	2.46E-91	CD16_Monocytes	TPI1
ENSMMUG00000051745	3.46E-95	0.967120117	0.288	0.134	9.84E-91	CD16_Monocytes	ENSMMUG00000051745
NCF21	1.52E-94	1.017666679	0.26	0.116	4.32E-90	CD16_Monocytes	NCF2
MAP3K31	1.56E-94	0.634882767	0.499	0.286	4.43E-90	CD16_Monocytes	MAP3K3
ARRDC2	1.72E-94	0.746076368	0.325	0.157	4.91E-90	CD16_Monocytes	ARRDC2
RARA1	4.56E-94	0.945573786	0.266	0.119	1.30E-89	CD16_Monocytes	RARA
PSMC5	7.49E-94	0.720643829	0.347	0.172	2.13E-89	CD16_Monocytes	PSMC5
WDR11	2.02E-93	0.682836256	0.436	0.238	5.73E-89	CD16_Monocytes	WDR1
ENSMMUG00000009425	2.42E-93	1.052055275	0.273	0.126	6.88E-89	CD16_Monocytes	ENSMMUG00000009425
IQGAP11	4.06E-93	0.471655005	0.834	0.613	1.15E-88	CD16_Monocytes	IQGAP1
ATP6V0D11	6.46E-93	0.891461949	0.278	0.127	1.84E-88	CD16_Monocytes	ATP6V0D1
PLEKHO12	9.10E-93	0.690107768	0.388	0.203	2.59E-88	CD16_Monocytes	PLEKHO1
NCKAP1L1	1.18E-92	0.739101388	0.385	0.204	3.35E-88	CD16_Monocytes	NCKAP1L
ZNFX11	1.19E-92	0.624662317	0.523	0.308	3.38E-88	CD16_Monocytes	ZNFX1
DUSP11	4.75E-92	0.477422155	0.84	0.608	1.35E-87	CD16_Monocytes	DUSP1
RASSF51	1.42E-91	0.472167303	0.74	0.509	4.05E-87	CD16_Monocytes	RASSF5
ALDH3A2	2.10E-91	1.011471968	0.252	0.112	5.98E-87	CD16_Monocytes	ALDH3A2
EMP31	4.10E-91	0.81836019	0.332	0.165	1.17E-86	CD16_Monocytes	EMP3
UQCRC11	1.37E-90	0.777162694	0.339	0.171	3.90E-86	CD16_Monocytes	UQCRC1
MBD31	5.26E-90	0.74165884	0.394	0.212	1.50E-85	CD16_Monocytes	MBD3
SEC11A	9.86E-90	0.921773659	0.269	0.123	2.80E-85	CD16_Monocytes	SEC11A
GDI21	2.09E-89	0.535540209	0.593	0.367	5.95E-85	CD16_Monocytes	GDI2
LCP11	2.36E-89	0.499656981	0.806	0.597	6.72E-85	CD16_Monocytes	LCP1
DRAP11	4.93E-89	0.775021526	0.333	0.167	1.40E-84	CD16_Monocytes	DRAP1
ENSMMUG000000014581	7.15E-89	0.445586768	0.748	0.509	2.03E-84	CD16_Monocytes	ENSMMUG00000001458
QKI1	9.20E-89	0.799623259	0.315	0.154	2.62E-84	CD16_Monocytes	QKI
ENSMMUG000000617561	2.07E-88	0.621968526	0.386	0.204	5.90E-84	CD16_Monocytes	ENSMMUG00000061756
LRRFIP11	2.30E-88	0.549179631	0.514	0.299	6.55E-84	CD16_Monocytes	LRRFIP1
RAC11	3.04E-88	0.474974682	0.588	0.344	8.65E-84	CD16_Monocytes	RAC1
EVI2B2	3.63E-88	0.589136928	0.475	0.272	1.03E-83	CD16_Monocytes	EVI2B
TRAPPC51	3.64E-88	0.91825653	0.276	0.129	1.03E-83	CD16_Monocytes	TRAPPC5
BCL2A11	5.69E-88	0.80454657	0.325	0.162	1.62E-83	CD16_Monocytes	BCL2A1
RAP1A1	7.12E-88	0.503481678	0.581	0.356	2.02E-83	CD16_Monocytes	RAP1A
DDOST1	3.39E-87	0.620843337	0.463	0.262	9.65E-83	CD16_Monocytes	DDOST
FAM32A	3.40E-87	0.805213786	0.283	0.133	9.66E-83	CD16_Monocytes	FAM32A
ABR	3.47E-87	0.768115716	0.295	0.142	9.88E-83	CD16_Monocytes	ABR
ELOVL51	1.37E-86	0.62560317	0.529	0.321	3.91E-82	CD16_Monocytes	ELOVL5
ZDHHC201	2.28E-86	0.646483831	0.405	0.219	6.48E-82	CD16_Monocytes	ZDHHC20
WAS1	5.36E-86	0.808596143	0.353	0.185	1.53E-81	CD16_Monocytes	WAS
SLC12A9	8.74E-86	0.906388111	0.251	0.114	2.49E-81	CD16_Monocytes	SLC12A9
ARRB21	1.24E-85	0.612665398	0.428	0.235	3.54E-81	CD16_Monocytes	ARRB2
RHOA2	1.72E-85	0.469053999	0.82	0.607	4.88E-81	CD16_Monocytes	RHOA
ZFAND52	1.68E-84	0.65429817	0.483	0.288	4.78E-80	CD16_Monocytes	ZFAND5
LGALS31	3.54E-84	0.384111142	0.477	0.259	1.01E-79	CD16_Monocytes	LGALS3
NAAA	1.42E-83	0.8064801	0.268	0.125	4.05E-79	CD16_Monocytes	NAAA
NADK1	4.07E-83	0.817068164	0.313	0.158	1.16E-78	CD16_Monocytes	NADK
PIGS	7.84E-83	0.892510807	0.259	0.121	2.23E-78	CD16_Monocytes	PIGS
MKRN12	1.28E-82	0.487655735	0.624	0.398	3.64E-78	CD16_Monocytes	MKRN1
SRGN2	1.35E-82	0.388201523	0.876	0.654	3.84E-78	CD16_Monocytes	SRGN
CALR1	1.43E-82	0.473996089	0.7	0.474	4.07E-78	CD16_Monocytes	CALR
CSK1	1.50E-82	0.627069836	0.377	0.201	4.28E-78	CD16_Monocytes	CSK
RAB7A1	3.23E-82	0.595656129	0.499	0.297	9.20E-78	CD16_Monocytes	RAB7A
ENSMMUG00000020050	8.27E-82	0.831020534	0.275	0.132	2.35E-77	CD16_Monocytes	ENSMMUG00000020050
GNG51	9.93E-82	0.788980749	0.314	0.159	2.83E-77	CD16_Monocytes	GNG5
TMED91	1.52E-81	0.640531595	0.387	0.21	4.31E-77	CD16_Monocytes	TMED9
POLR2F	2.18E-81	0.757223649	0.308	0.155	6.20E-77	CD16_Monocytes	POLR2F
RTN41	6.81E-81	0.579567491	0.448	0.254	1.94E-76	CD16_Monocytes	RTN4
RUNX31	7.35E-81	0.346591298	0.593	0.363	2.09E-76	CD16_Monocytes	RUNX3
JAK21	8.52E-81	0.656255131	0.405	0.225	2.42E-76	CD16_Monocytes	JAK2
CAPN21	1.84E-80	0.648220655	0.384	0.211	5.24E-76	CD16_Monocytes	CAPN2
IRF51	2.14E-80	0.813463978	0.27	0.129	6.08E-76	CD16_Monocytes	IRF5
PSENEN	2.51E-80	0.857930543	0.252	0.118	7.15E-76	CD16_Monocytes	PSENEN
CD743	3.56E-80	0.252137379	0.987	0.736	1.01E-75	CD16_Monocytes	CD74
NFE2L1	1.20E-79	0.691261881	0.33	0.17	3.42E-75	CD16_Monocytes	NFE2L1
CD532	1.27E-79	0.537746066	0.557	0.349	3.61E-75	CD16_Monocytes	CD53
GPAA1	1.30E-79	0.819756959	0.258	0.122	3.71E-75	CD16_Monocytes	GPAA1
SEC31A	2.04E-79	0.549110769	0.445	0.254	5.80E-75	CD16_Monocytes	SEC31A
TSPO1	2.11E-79	0.417582685	0.449	0.244	5.99E-75	CD16_Monocytes	TSPO
STK10	2.13E-79	0.416259728	0.581	0.362	6.05E-75	CD16_Monocytes	STK10
SIPA1L1	2.87E-79	0.698707129	0.313	0.159	8.15E-75	CD16_Monocytes	SIPA1L1
USP31	5.00E-79	0.600987352	0.521	0.323	1.42E-74	CD16_Monocytes	USP3
ENSMMUG00000050829	1.98E-78	0.603529047	0.657	0.458	5.64E-74	CD16_Monocytes	ENSMMUG00000050829
YWHAB	3.32E-78	0.44261595	0.755	0.535	9.45E-74	CD16_Monocytes	YWHAB
CHMP4B1	1.24E-77	0.529435645	0.536	0.325	3.53E-73	CD16_Monocytes	CHMP4B
TBC1D12	3.28E-77	0.480412739	0.496	0.298	9.33E-73	CD16_Monocytes	TBC1D1
MGAT11	6.41E-77	0.763927155	0.319	0.165	1.82E-72	CD16_Monocytes	MGAT1
OS91	7.86E-77	0.497670825	0.553	0.342	2.23E-72	CD16_Monocytes	OS9
LITAF1	1.71E-76	0.641382362	0.381	0.207	4.86E-72	CD16_Monocytes	LITAF
C15H9orf781	2.08E-76	0.499925414	0.652	0.439	5.91E-72	CD16_Monocytes	C15H9orf78
GMFG1	1.49E-75	0.510113667	0.601	0.391	4.25E-71	CD16_Monocytes	GMFG
ENSMMUG000000002491	1.70E-75	0.561469998	0.482	0.287	4.85E-71	CD16_Monocytes	ENSMMUG00000000249
TMSB101	1.93E-75	0.395900315	0.791	0.568	5.48E-71	CD16_Monocytes	TMSB10
ZNF3181	2.27E-75	0.500022823	0.288	0.14	6.47E-71	CD16_Monocytes	ZNF318
ATP5PF1	4.01E-75	0.715071992	0.347	0.188	1.14E-70	CD16_Monocytes	ATP5PF
ERAP1	4.10E-75	0.573445104	0.332	0.174	1.17E-70	CD16_Monocytes	ERAP1
DDIT41	5.66E-74	0.674252846	0.405	0.233	1.61E-69	CD16_Monocytes	DDIT4
FAM107B	8.05E-74	0.519386483	0.655	0.444	2.29E-69	CD16_Monocytes	FAM107B
ENSMMUG000000159461	2.26E-73	0.671726199	0.323	0.17	6.44E-69	CD16_Monocytes	ENSMMUG00000015946
RAB11A	4.28E-73	0.808615284	0.252	0.122	1.22E-68	CD16_Monocytes	RAB11A
NT5C2	6.81E-73	0.693732924	0.293	0.149	1.94E-68	CD16_Monocytes	NT5C2
GNB11	1.95E-72	0.517047935	0.471	0.282	5.54E-68	CD16_Monocytes	GNB1
LDHA1	3.60E-72	0.600875452	0.383	0.215	1.02E-67	CD16_Monocytes	LDHA
SDF41	4.51E-72	0.533653834	0.379	0.211	1.28E-67	CD16_Monocytes	SDF4
PIM31	4.96E-72	0.73798091	0.303	0.158	1.41E-67	CD16_Monocytes	PIM3
ENSMMUG000000560431	5.83E-72	0.53500381	0.48	0.292	1.66E-67	CD16_Monocytes	ENSMMUG00000056043
SIRT7	5.95E-72	0.741684724	0.25	0.12	1.69E-67	CD16_Monocytes	SIRT7
CAPZB1	1.42E-71	0.565141763	0.479	0.293	4.05E-67	CD16_Monocytes	CAPZB
ETS21	1.17E-70	0.487912813	0.359	0.193	3.32E-66	CD16_Monocytes	ETS2
CALCOCO2	1.26E-70	0.606607667	0.255	0.124	3.57E-66	CD16_Monocytes	CALCOCO2
NECAP2	1.31E-70	0.662517704	0.306	0.16	3.72E-66	CD16_Monocytes	NECAP2
BRK11	2.66E-70	0.598900076	0.41	0.237	7.57E-66	CD16_Monocytes	BRK1
H2AFZ	2.72E-70	0.527061027	0.388	0.218	7.75E-66	CD16_Monocytes	H2AFZ
BTG21	4.41E-70	0.438957596	0.591	0.379	1.25E-65	CD16_Monocytes	BTG2
VPS26A	6.68E-70	0.756696071	0.286	0.148	1.90E-65	CD16_Monocytes	VPS26A
WBP21	7.15E-70	0.74259907	0.298	0.156	2.03E-65	CD16_Monocytes	WBP2
TMBIM41	1.25E-69	0.559974858	0.343	0.187	3.54E-65	CD16_Monocytes	TMBIM4
SQSTM12	1.47E-69	0.540002262	0.451	0.27	4.18E-65	CD16_Monocytes	SQSTM1
KLF31	2.04E-69	0.444082185	0.59	0.386	5.80E-65	CD16_Monocytes	KLF3
SASH31	2.90E-69	0.613833365	0.356	0.198	8.26E-65	CD16_Monocytes	SASH3
KIAA02321	5.06E-69	0.53746362	0.332	0.178	1.44E-64	CD16_Monocytes	KIAA0232
ENSMMUG00000049089	6.68E-69	0.754774957	0.252	0.124	1.90E-64	CD16_Monocytes	ENSMMUG00000049089
DPP9	7.17E-69	0.744642186	0.251	0.123	2.04E-64	CD16_Monocytes	DPP9
SDHA	1.01E-68	0.664771196	0.285	0.146	2.88E-64	CD16_Monocytes	SDHA
ATP6AP21	1.87E-68	0.526103373	0.395	0.224	5.32E-64	CD16_Monocytes	ATP6AP2
EPS151	4.98E-68	0.538225382	0.35	0.193	1.42E-63	CD16_Monocytes	EPS15
SERP11	1.79E-67	0.74080878	0.278	0.144	5.09E-63	CD16_Monocytes	SERP1
PSME1	2.20E-67	0.399192871	0.757	0.555	6.27E-63	CD16_Monocytes	PSME1
ANXA71	5.07E-67	0.679442498	0.315	0.171	1.44E-62	CD16_Monocytes	ANXA7
FOSB2	1.05E-66	0.410750167	0.713	0.517	3.00E-62	CD16_Monocytes	FOSB
ATL3	2.38E-66	0.671131473	0.293	0.155	6.78E-62	CD16_Monocytes	ATL3
PSMD21	5.06E-66	0.49601743	0.436	0.258	1.44E-61	CD16_Monocytes	PSMD2
ABHD21	6.42E-66	0.477287609	0.42	0.245	1.83E-61	CD16_Monocytes	ABHD2
PSMD4	6.88E-66	0.658766452	0.262	0.132	1.96E-61	CD16_Monocytes	PSMD4
KDM2B	1.14E-65	0.674008708	0.255	0.127	3.24E-61	CD16_Monocytes	KDM2B
HEXA1	1.46E-65	0.71034326	0.276	0.144	4.15E-61	CD16_Monocytes	HEXA
PIN1	5.90E-65	0.632793809	0.278	0.144	1.68E-60	CD16_Monocytes	PIN1
HSPH11	1.10E-64	0.40265578	0.385	0.221	3.14E-60	CD16_Monocytes	HSPH1
IRF91	2.46E-64	0.564979954	0.312	0.169	7.01E-60	CD16_Monocytes	IRF9
KDELR1	1.09E-63	0.780489866	0.258	0.133	3.09E-59	CD16_Monocytes	KDELR1
IGBP1	1.84E-63	0.603007323	0.309	0.168	5.22E-59	CD16_Monocytes	IGBP1
STK242	5.61E-63	0.398010721	0.544	0.347	1.60E-58	CD16_Monocytes	STK24
ENSMMUG00000064139	8.53E-63	0.378523919	0.754	0.55	2.43E-58	CD16_Monocytes	ENSMMUG00000064139
UBXN11	2.48E-62	0.422223776	0.561	0.37	7.05E-58	CD16_Monocytes	UBXN1
REL1	3.36E-62	0.44768767	0.458	0.28	9.57E-58	CD16_Monocytes	REL
PLAAT4	3.68E-62	0.652120055	0.25	0.126	1.05E-57	CD16_Monocytes	PLAAT4
PLEKHB21	5.13E-62	0.650320458	0.316	0.175	1.46E-57	CD16_Monocytes	PLEKHB2
UBB1	1.59E-61	0.309773752	0.909	0.771	4.52E-57	CD16_Monocytes	UBB
ARHGAP17	1.79E-61	0.642123846	0.271	0.142	5.10E-57	CD16_Monocytes	ARHGAP17
PRR132	8.19E-61	0.453615514	0.49	0.311	2.33E-56	CD16_Monocytes	PRR13
RAB2A1	8.68E-61	0.471901016	0.426	0.257	2.47E-56	CD16_Monocytes	RAB2A
FERMT31	8.84E-61	0.720152657	0.261	0.137	2.51E-56	CD16_Monocytes	FERMT3
RALY1	4.86E-60	0.475803787	0.473	0.295	1.38E-55	CD16_Monocytes	RALY
CRIP12	6.79E-60	0.359701564	0.495	0.306	1.93E-55	CD16_Monocytes	CRIP1
SEPTIN21	8.70E-60	0.481956207	0.422	0.256	2.47E-55	CD16_Monocytes	SEPTIN2
FLII1	9.51E-60	0.454066644	0.468	0.293	2.70E-55	CD16_Monocytes	FLII
BAG6	1.21E-59	0.541051871	0.313	0.174	3.45E-55	CD16_Monocytes	BAG6
SRI1	1.29E-59	0.482715892	0.443	0.273	3.66E-55	CD16_Monocytes	SRI
GRK21	3.63E-59	0.481405433	0.513	0.332	1.03E-54	CD16_Monocytes	GRK2
SNX51	1.15E-58	0.518342135	0.343	0.195	3.26E-54	CD16_Monocytes	SNX5
C16H17orf491	1.15E-58	0.486364287	0.391	0.232	3.27E-54	CD16_Monocytes	C16H17orf49
H1FX	1.17E-58	0.426694713	0.427	0.259	3.34E-54	CD16_Monocytes	H1FX
SDHB1	1.42E-58	0.624153957	0.27	0.143	4.03E-54	CD16_Monocytes	SDHB
MAP2K31	1.70E-58	0.703696956	0.253	0.132	4.82E-54	CD16_Monocytes	MAP2K3
MAP3K82	2.02E-58	0.572038267	0.294	0.161	5.76E-54	CD16_Monocytes	MAP3K8
ZFP36L11	2.47E-58	0.51938914	0.52	0.345	7.02E-54	CD16_Monocytes	ZFP36L1
ENSMMUG00000058325	2.53E-57	0.49318876	0.435	0.27	7.21E-53	CD16_Monocytes	ENSMMUG00000058325
CNPPD11	7.82E-57	0.620278627	0.3	0.168	2.22E-52	CD16_Monocytes	CNPPD1
STAT61	2.20E-56	0.486506576	0.369	0.219	6.26E-52	CD16_Monocytes	STAT6
EIF6	3.28E-56	0.585641912	0.265	0.142	9.32E-52	CD16_Monocytes	EIF6
RBCK1	7.06E-56	0.564667158	0.254	0.133	2.01E-51	CD16_Monocytes	RBCK1
RAB11FIP12	7.83E-56	0.458925884	0.376	0.225	2.23E-51	CD16_Monocytes	RAB11FIP1
CLIP11	1.05E-55	0.355358923	0.503	0.32	2.98E-51	CD16_Monocytes	CLIP1
PPP1CB	9.69E-55	0.476198121	0.455	0.289	2.76E-50	CD16_Monocytes	PPP1CB
COX5A	1.23E-54	0.494001867	0.358	0.212	3.50E-50	CD16_Monocytes	COX5A
SERTAD3	1.76E-54	0.646332994	0.253	0.135	5.00E-50	CD16_Monocytes	SERTAD3
NUB11	2.28E-54	0.524208946	0.309	0.175	6.48E-50	CD16_Monocytes	NUB1
RABL6	2.46E-54	0.460054276	0.388	0.235	7.00E-50	CD16_Monocytes	RABL6
ARHGAP271	4.14E-54	0.440520328	0.272	0.147	1.18E-49	CD16_Monocytes	ARHGAP27
ARHGEF6	4.32E-54	0.539774852	0.263	0.141	1.23E-49	CD16_Monocytes	ARHGEF6
RAPGEF11	2.00E-53	0.312329687	0.525	0.34	5.69E-49	CD16_Monocytes	RAPGEF1
NECAP11	3.57E-53	0.646752517	0.25	0.134	1.02E-48	CD16_Monocytes	NECAP1
PPP1R181	4.74E-53	0.542644891	0.349	0.207	1.35E-48	CD16_Monocytes	PPP1R18
IFI161	5.47E-53	0.371246485	0.726	0.534	1.56E-48	CD16_Monocytes	IFI16
MTCH11	1.29E-52	0.407190568	0.496	0.323	3.67E-48	CD16_Monocytes	MTCH1
TMEM1271	1.42E-52	0.37975632	0.482	0.31	4.04E-48	CD16_Monocytes	TMEM127
ARL8B1	4.43E-52	0.538106936	0.325	0.191	1.26E-47	CD16_Monocytes	ARL8B
LMAN2	5.26E-52	0.474956612	0.361	0.216	1.50E-47	CD16_Monocytes	LMAN2
MYL12B1	5.75E-52	0.437032444	0.48	0.312	1.64E-47	CD16_Monocytes	MYL12B
MAP7D11	9.49E-52	0.543169194	0.312	0.18	2.70E-47	CD16_Monocytes	MAP7D1
ENSMMUG000000117981	3.51E-51	0.363513533	0.499	0.325	9.98E-47	CD16_Monocytes	ENSMMUG00000011798
CD371	5.59E-51	0.290525325	0.578	0.392	1.59E-46	CD16_Monocytes	CD37
KIDINS220	7.02E-51	0.447987038	0.298	0.169	2.00E-46	CD16_Monocytes	KIDINS220
GNG101	1.32E-50	0.547934414	0.265	0.146	3.76E-46	CD16_Monocytes	GNG10
CDV31	1.99E-50	0.380425986	0.572	0.393	5.65E-46	CD16_Monocytes	CDV3
BACH11	2.81E-50	0.529199982	0.353	0.213	8.00E-46	CD16_Monocytes	BACH1
ACSL41	3.66E-50	0.583785508	0.298	0.173	1.04E-45	CD16_Monocytes	ACSL4
OSBPL8	6.62E-50	0.310022521	0.495	0.322	1.88E-45	CD16_Monocytes	OSBPL8
OXSR11	1.22E-49	0.469984408	0.316	0.184	3.48E-45	CD16_Monocytes	OXSR1
PPP1R9B1	2.42E-49	0.354636565	0.471	0.305	6.87E-45	CD16_Monocytes	PPP1R9B
ZNF581	2.79E-49	0.532999973	0.293	0.168	7.92E-45	CD16_Monocytes	ZNF581
ATP6V1E1	5.11E-49	0.434711708	0.332	0.196	1.45E-44	CD16_Monocytes	ATP6V1E1
MTMR31	5.57E-49	0.558441099	0.287	0.165	1.58E-44	CD16_Monocytes	MTMR3
RALBP1	6.58E-49	0.532457686	0.259	0.144	1.87E-44	CD16_Monocytes	RALBP1
CPT1A1	1.35E-48	0.437440544	0.293	0.167	3.84E-44	CD16_Monocytes	CPT1A
ATF6	1.36E-48	0.445539383	0.323	0.19	3.86E-44	CD16_Monocytes	ATF6
POMP1	2.53E-48	0.501511072	0.288	0.165	7.19E-44	CD16_Monocytes	POMP
EMC3	3.87E-48	0.504618381	0.274	0.155	1.10E-43	CD16_Monocytes	EMC3
ARPC22	4.10E-48	0.358877711	0.5	0.329	1.17E-43	CD16_Monocytes	ARPC2
PSMA4	4.41E-48	0.478349624	0.294	0.17	1.25E-43	CD16_Monocytes	PSMA4
MIEF11	6.64E-48	0.432002572	0.373	0.23	1.89E-43	CD16_Monocytes	MIEF1
NEDD91	1.07E-47	0.462699626	0.325	0.193	3.06E-43	CD16_Monocytes	NEDD9
SCAND11	1.54E-47	0.522416499	0.291	0.168	4.39E-43	CD16_Monocytes	SCAND1
IDS1	2.49E-47	0.231346529	0.473	0.303	7.07E-43	CD16_Monocytes	IDS
ENSMMUG000000062061	3.71E-47	0.370212888	0.492	0.323	1.06E-42	CD16_Monocytes	ENSMMUG00000006206
IFI27L2	4.20E-47	0.308369968	0.516	0.341	1.20E-42	CD16_Monocytes	IFI27L2
ZFAND61	4.50E-47	0.428981031	0.35	0.213	1.28E-42	CD16_Monocytes	ZFAND6
EHD41	4.63E-47	0.456869942	0.261	0.146	1.32E-42	CD16_Monocytes	EHD4
NIPA2	6.14E-47	0.55185832	0.25	0.139	1.75E-42	CD16_Monocytes	NIPA2
CD631	7.45E-47	0.491717005	0.435	0.283	2.12E-42	CD16_Monocytes	CD63
NCOA41	1.68E-46	0.311939834	0.522	0.348	4.77E-42	CD16_Monocytes	NCOA4
ATP2A21	1.91E-46	0.354992804	0.352	0.214	5.44E-42	CD16_Monocytes	ATP2A2
ENSMMUG00000058919	3.07E-46	0.503063681	0.303	0.179	8.73E-42	CD16_Monocytes	ENSMMUG00000058919
USP41	1.41E-45	0.466360378	0.293	0.172	4.02E-41	CD16_Monocytes	USP4
ADIPOR21	1.47E-45	0.463850978	0.342	0.209	4.18E-41	CD16_Monocytes	ADIPOR2
SP1101	3.12E-45	0.303463998	0.402	0.253	8.89E-41	CD16_Monocytes	SP110
PPM1G	4.01E-45	0.429264098	0.304	0.179	1.14E-40	CD16_Monocytes	PPM1G
MEF2A2	4.32E-45	0.369348101	0.373	0.233	1.23E-40	CD16_Monocytes	MEF2A
OSBPL2	9.41E-45	0.343114835	0.407	0.26	2.68E-40	CD16_Monocytes	OSBPL2
RGS21	1.07E-44	0.379481432	0.299	0.175	3.04E-40	CD16_Monocytes	RGS2
CS1	1.62E-44	0.420071407	0.35	0.217	4.60E-40	CD16_Monocytes	CS
NAPA1	2.11E-44	0.551757157	0.255	0.146	6.01E-40	CD16_Monocytes	NAPA
ADAR	4.51E-44	0.333248205	0.602	0.435	1.28E-39	CD16_Monocytes	ADAR
RETREG2	4.84E-44	0.43718541	0.27	0.155	1.38E-39	CD16_Monocytes	RETREG2
FOXN3	5.80E-44	0.349621687	0.433	0.282	1.65E-39	CD16_Monocytes	FOXN3
LARP1	1.05E-43	0.420927483	0.309	0.184	2.97E-39	CD16_Monocytes	LARP1
PIK3CG1	3.64E-43	0.354927261	0.328	0.199	1.04E-38	CD16_Monocytes	PIK3CG
RNF1811	5.32E-43	0.41428984	0.343	0.212	1.51E-38	CD16_Monocytes	RNF181
SSR31	6.17E-43	0.39811532	0.343	0.212	1.76E-38	CD16_Monocytes	SSR3
SERPINB11	1.26E-42	0.336474815	0.36	0.222	3.58E-38	CD16_Monocytes	SERPINB1
SEL1L1	1.44E-42	0.423129004	0.32	0.196	4.11E-38	CD16_Monocytes	SEL1L
BCL7B1	2.31E-42	0.447827279	0.338	0.21	6.58E-38	CD16_Monocytes	BCL7B
ACTR22	4.10E-42	0.304755612	0.74	0.563	1.17E-37	CD16_Monocytes	ACTR2
CYC11	6.72E-42	0.378920317	0.396	0.256	1.91E-37	CD16_Monocytes	CYC1
TMEM1471	1.87E-41	0.398204675	0.31	0.187	5.33E-37	CD16_Monocytes	TMEM147
AZIN11	2.41E-41	0.481885986	0.317	0.196	6.86E-37	CD16_Monocytes	AZIN1
PUF601	2.46E-41	0.419589199	0.341	0.214	7.00E-37	CD16_Monocytes	PUF60
FURIN1	2.71E-41	0.496992891	0.259	0.151	7.70E-37	CD16_Monocytes	FURIN
CYRIB1	3.16E-41	0.318235873	0.524	0.358	9.00E-37	CD16_Monocytes	CYRIB
HNRNPAB	3.98E-41	0.321781087	0.336	0.206	1.13E-36	CD16_Monocytes	HNRNPAB
COX1	4.04E-41	0.319731868	0.478	0.321	1.15E-36	CD16_Monocytes	COX1
IDH2	4.50E-41	0.423708821	0.302	0.182	1.28E-36	CD16_Monocytes	IDH2
RIOK31	6.53E-41	0.323869648	0.436	0.285	1.86E-36	CD16_Monocytes	RIOK3
COX7B1	8.61E-41	0.475194055	0.275	0.164	2.45E-36	CD16_Monocytes	COX7B
KTN1	2.88E-40	0.233407125	0.464	0.307	8.20E-36	CD16_Monocytes	KTN1
LAP31	3.18E-40	0.422523671	0.29	0.174	9.04E-36	CD16_Monocytes	LAP3
ENSMMUG000000115881	3.94E-40	0.364801929	0.327	0.202	1.12E-35	CD16_Monocytes	ENSMMUG00000011588
SURF41	5.63E-40	0.275084912	0.378	0.24	1.60E-35	CD16_Monocytes	SURF4
CCT3	9.15E-40	0.283000565	0.475	0.318	2.60E-35	CD16_Monocytes	CCT3
CDIPT	1.33E-39	0.35415146	0.257	0.149	3.80E-35	CD16_Monocytes	CDIPT
CCNG2	1.36E-38	0.404134803	0.257	0.15	3.87E-34	CD16_Monocytes	CCNG2
NFKBIA1	1.82E-38	0.217756539	0.825	0.655	5.19E-34	CD16_Monocytes	NFKBIA
DERL1	2.13E-38	0.371041749	0.263	0.154	6.07E-34	CD16_Monocytes	DERL1
CLIC11	3.82E-38	0.525045601	0.254	0.151	1.09E-33	CD16_Monocytes	CLIC1
NAMPT1	5.16E-38	0.226162606	0.363	0.227	1.47E-33	CD16_Monocytes	NAMPT
BAZ1A1	5.91E-38	0.241742872	0.459	0.307	1.68E-33	CD16_Monocytes	BAZ1A
PFKL1	7.14E-38	0.348887677	0.33	0.207	2.03E-33	CD16_Monocytes	PFKL
SUCLG11	8.73E-38	0.402606797	0.281	0.169	2.48E-33	CD16_Monocytes	SUCLG1
SNX22	9.56E-38	0.23822926	0.397	0.257	2.72E-33	CD16_Monocytes	SNX2
NDUFA21	1.41E-37	0.374305312	0.342	0.218	4.00E-33	CD16_Monocytes	NDUFA2
ADCY71	2.02E-37	0.246072303	0.352	0.224	5.74E-33	CD16_Monocytes	ADCY7
TMEM30A	5.16E-37	0.239800344	0.292	0.177	1.47E-32	CD16_Monocytes	TMEM30A
PSMB61	5.18E-37	0.407596526	0.315	0.198	1.47E-32	CD16_Monocytes	PSMB6
SOD1	6.49E-37	0.342871894	0.271	0.163	1.85E-32	CD16_Monocytes	SOD1
SNX32	6.53E-37	0.228908346	0.43	0.285	1.86E-32	CD16_Monocytes	SNX3
NRBP1	7.27E-37	0.469772485	0.273	0.166	2.07E-32	CD16_Monocytes	NRBP1
GGNBP2	9.60E-37	0.30521074	0.499	0.352	2.73E-32	CD16_Monocytes	GGNBP2
ATP5IF1	1.20E-36	0.389842613	0.283	0.173	3.42E-32	CD16_Monocytes	ATP5IF1
GPCPD11	1.35E-36	0.305935534	0.402	0.264	3.84E-32	CD16_Monocytes	GPCPD1
TWF21	2.02E-36	0.359683955	0.355	0.229	5.74E-32	CD16_Monocytes	TWF2
VDAC21	2.73E-36	0.341945248	0.375	0.246	7.77E-32	CD16_Monocytes	VDAC2
FAM210B	2.83E-36	0.413916182	0.258	0.155	8.06E-32	CD16_Monocytes	FAM210B
MTDH1	3.01E-36	0.234882944	0.563	0.396	8.56E-32	CD16_Monocytes	MTDH
WSB11	5.53E-36	0.290055594	0.474	0.326	1.57E-31	CD16_Monocytes	WSB1
PTGES3	5.58E-36	0.462479925	0.286	0.178	1.59E-31	CD16_Monocytes	PTGES3
PITPNM11	9.22E-36	0.254775101	0.312	0.194	2.62E-31	CD16_Monocytes	PITPNM1
IPO7	1.26E-35	0.310462105	0.309	0.193	3.58E-31	CD16_Monocytes	IPO7
ACAP21	1.39E-35	0.237721235	0.477	0.327	3.96E-31	CD16_Monocytes	ACAP2
RDH5	1.60E-35	0.449841861	0.276	0.17	4.56E-31	CD16_Monocytes	RDH5
AP2M11	4.36E-35	0.280570777	0.392	0.261	1.24E-30	CD16_Monocytes	AP2M1
DOCK21	5.38E-35	0.213345279	0.476	0.324	1.53E-30	CD16_Monocytes	DOCK2
NUS11	1.09E-34	0.370342446	0.311	0.199	3.10E-30	CD16_Monocytes	NUS1
SLC35E11	1.34E-34	0.276505838	0.324	0.207	3.80E-30	CD16_Monocytes	SLC35E1
ENSMMUG000000215391	6.68E-34	0.265066551	0.361	0.237	1.90E-29	CD16_Monocytes	ENSMMUG00000021539
LSM4	7.51E-34	0.306123499	0.365	0.241	2.14E-29	CD16_Monocytes	LSM4
TOR1AIP1	7.83E-34	0.314289907	0.369	0.244	2.23E-29	CD16_Monocytes	TOR1AIP1
TRPC4AP	8.78E-34	0.337837773	0.257	0.155	2.50E-29	CD16_Monocytes	TRPC4AP
GADD45B1	8.91E-34	0.214000706	0.569	0.404	2.54E-29	CD16_Monocytes	GADD45B
MARK31	1.01E-33	0.282608876	0.357	0.233	2.88E-29	CD16_Monocytes	MARK3
EMB1	1.26E-33	0.350945588	0.279	0.173	3.59E-29	CD16_Monocytes	EMB
PTGER42	1.39E-33	0.31286758	0.422	0.289	3.95E-29	CD16_Monocytes	PTGER4
UBA1	1.43E-33	0.345539675	0.256	0.155	4.07E-29	CD16_Monocytes	UBA1
MED13L1	2.08E-33	0.230047864	0.555	0.399	5.92E-29	CD16_Monocytes	MED13L
SLAIN2	4.62E-33	0.29111605	0.325	0.209	1.31E-28	CD16_Monocytes	SLAIN2
EDF1	4.89E-33	0.220107522	0.362	0.236	1.39E-28	CD16_Monocytes	EDF1
TUT71	7.59E-33	0.304753962	0.504	0.356	2.16E-28	CD16_Monocytes	TUT7
CRLF3	8.47E-33	0.348922907	0.279	0.174	2.41E-28	CD16_Monocytes	CRLF3
ARF41	9.77E-33	0.384977516	0.316	0.204	2.78E-28	CD16_Monocytes	ARF4
RPN11	1.34E-32	0.347016122	0.342	0.226	3.82E-28	CD16_Monocytes	RPN1
PABPC11	2.31E-32	0.226676171	0.882	0.743	6.56E-28	CD16_Monocytes	PABPC1
ZDHHC32	5.39E-32	0.266771907	0.258	0.157	1.53E-27	CD16_Monocytes	ZDHHC3
MFNG	6.31E-32	0.283405411	0.272	0.169	1.79E-27	CD16_Monocytes	MFNG
CNPY32	1.08E-31	0.363599041	0.272	0.171	3.07E-27	CD16_Monocytes	CNPY3
CDC42SE11	1.21E-31	0.266918622	0.479	0.337	3.45E-27	CD16_Monocytes	CDC42SE1
C3H7orf501	2.12E-31	0.215915126	0.5	0.351	6.04E-27	CD16_Monocytes	C3H7orf50
UBE2B1	3.50E-31	0.28054458	0.265	0.165	9.96E-27	CD16_Monocytes	UBE2B
CD1641	3.78E-31	0.21968439	0.543	0.392	1.07E-26	CD16_Monocytes	CD164
HOOK3	5.03E-31	0.276299497	0.363	0.244	1.43E-26	CD16_Monocytes	HOOK3
ACTR3	5.34E-31	0.251673572	0.488	0.347	1.52E-26	CD16_Monocytes	ACTR3
CSNK1D1	7.23E-31	0.412777516	0.301	0.196	2.06E-26	CD16_Monocytes	CSNK1D
CSNK2A11	8.17E-31	0.263716855	0.343	0.226	2.32E-26	CD16_Monocytes	CSNK2A1
SEC61A11	1.78E-30	0.297366653	0.312	0.203	5.06E-26	CD16_Monocytes	SEC61A1
FLI1	3.08E-30	0.294557371	0.328	0.217	8.75E-26	CD16_Monocytes	FLI1
BNIP3L1	1.17E-29	0.269802486	0.318	0.208	3.32E-25	CD16_Monocytes	BNIP3L
YWHAH1	1.94E-29	0.264629673	0.308	0.201	5.51E-25	CD16_Monocytes	YWHAH
SND11	2.79E-29	0.305904125	0.3	0.197	7.93E-25	CD16_Monocytes	SND1
FIS11	4.13E-29	0.260103258	0.332	0.22	1.18E-24	CD16_Monocytes	FIS1
GABARAPL21	5.43E-29	0.339562939	0.381	0.266	1.55E-24	CD16_Monocytes	GABARAPL2
JOSD1	9.32E-29	0.279818434	0.299	0.194	2.65E-24	CD16_Monocytes	JOSD1
TMED21	9.99E-29	0.206775568	0.367	0.247	2.84E-24	CD16_Monocytes	TMED2
UHMK11	1.65E-28	0.297118873	0.455	0.327	4.68E-24	CD16_Monocytes	UHMK1
TBK11	2.22E-28	0.27061482	0.335	0.224	6.32E-24	CD16_Monocytes	TBK1
JUNB1	3.57E-28	0.318244242	0.307	0.203	1.01E-23	CD16_Monocytes	JUNB
CAPZA1	9.54E-28	0.206049135	0.356	0.24	2.71E-23	CD16_Monocytes	CAPZA1
PTBP1	1.36E-27	0.24255232	0.321	0.213	3.87E-23	CD16_Monocytes	PTBP1
HSP90AB11	2.45E-27	0.217127785	0.84	0.7	6.96E-23	CD16_Monocytes	HSP90AB1
TACC11	4.06E-27	0.209374114	0.396	0.276	1.15E-22	CD16_Monocytes	TACC1
P4HB1	2.10E-25	0.202550557	0.478	0.344	5.98E-21	CD16_Monocytes	P4HB
DNAJB11	1.01E-24	0.221330799	0.308	0.207	2.88E-20	CD16_Monocytes	DNAJB1
TINF21	1.28E-24	0.274765433	0.329	0.227	3.64E-20	CD16_Monocytes	TINF2
WDR131	4.25E-24	0.214290382	0.561	0.423	1.21E-19	CD16_Monocytes	WDR13
DNAJA1	1.39E-23	0.248613833	0.329	0.229	3.95E-19	CD16_Monocytes	DNAJA1
ATP6V1G1	4.98E-21	0.224140169	0.588	0.456	1.42E-16	CD16_Monocytes	ATP6V1G1
FCN12	0	2.826076004	0.968	0.244	0	Activated_CD14_Monocytes	FCN1
CST32	0	2.509927834	0.934	0.213	0	Activated_CD14_Monocytes	CST3
VCAN1	0	2.189498025	0.973	0.255	0	Activated_CD14_Monocytes	VCAN
CD1631	0	2.636652248	0.869	0.163	0	Activated_CD14_Monocytes	CD163
PLBD12	0	2.474839154	0.926	0.245	0	Activated_CD14_Monocytes	PLBD1
ENSMMUG000000017642	0	2.692309929	0.849	0.178	0	Activated_CD14_Monocytes	ENSMMUG00000001764
GRN2	0	2.031001017	0.913	0.242	0	Activated_CD14_Monocytes	GRN
MPEG12	0	2.286857459	0.896	0.229	0	Activated_CD14_Monocytes	MPEG1
CFP2	0	2.097924989	0.915	0.256	0	Activated_CD14_Monocytes	CFP
LYZ1	0	2.53749863	0.987	0.328	0	Activated_CD14_Monocytes	LYZ
AIF12	0	2.148801983	0.836	0.182	0	Activated_CD14_Monocytes	AIF1
TGFBI2	0	2.364974126	0.817	0.168	0	Activated_CD14_Monocytes	TGFBI
CAMP1	0	2.627651529	0.783	0.136	0	Activated_CD14_Monocytes	CAMP
CFD2	0	1.315715653	0.931	0.284	0	Activated_CD14_Monocytes	CFD
FN11	0	1.439650455	0.841	0.209	0	Activated_CD14_Monocytes	FN1
GLUL2	0	2.413578186	0.797	0.17	0	Activated_CD14_Monocytes	GLUL
LGALS32	0	2.012054161	0.87	0.244	0	Activated_CD14_Monocytes	LGALS3
TSPO2	0	2.264609393	0.855	0.229	0	Activated_CD14_Monocytes	TSPO
RNF1302	0	2.012636208	0.829	0.21	0	Activated_CD14_Monocytes	RNF130
SERPINA12	0	2.18116287	0.799	0.18	0	Activated_CD14_Monocytes	SERPINA1
ENSMMUG000000540522	0	1.986126336	0.805	0.188	0	Activated_CD14_Monocytes	ENSMMUG00000054052
VSIR2	0	1.861543571	0.901	0.292	0	Activated_CD14_Monocytes	VSIR
SERPINB12	0	2.205745774	0.805	0.203	0	Activated_CD14_Monocytes	SERPINB1
S100A62	0	1.955030855	0.933	0.339	0	Activated_CD14_Monocytes	S100A6
TYROBP2	0	1.923771535	0.972	0.382	0	Activated_CD14_Monocytes	TYROBP
CD932	0	1.809960475	0.783	0.194	0	Activated_CD14_Monocytes	CD93
SAT12	0	1.976480004	0.958	0.371	0	Activated_CD14_Monocytes	SAT1
SOD22	0	1.86838979	0.852	0.268	0	Activated_CD14_Monocytes	SOD2
CTSB2	0	1.497537033	0.981	0.398	0	Activated_CD14_Monocytes	CTSB
LRP12	0	1.730554628	0.772	0.189	0	Activated_CD14_Monocytes	LRP1
RNASE62	0	2.429549653	0.76	0.177	0	Activated_CD14_Monocytes	RNASE6
FTL2	0	1.879226552	0.871	0.293	0	Activated_CD14_Monocytes	FTL
DUSP62	0	2.088878881	0.777	0.2	0	Activated_CD14_Monocytes	DUSP6
CDKN1A2	0	1.398776198	0.848	0.279	0	Activated_CD14_Monocytes	CDKN1A
CYBA2	0	2.130869709	0.831	0.262	0	Activated_CD14_Monocytes	CYBA
HBEGF2	0	2.540330638	0.715	0.147	0	Activated_CD14_Monocytes	HBEGF
IL13RA11	0	2.229388455	0.692	0.125	0	Activated_CD14_Monocytes	IL13RA1
NFIL32	0	1.960462607	0.822	0.255	0	Activated_CD14_Monocytes	NFIL3
C5AR12	0	2.177418453	0.707	0.141	0	Activated_CD14_Monocytes	C5AR1
RAC12	0	1.637750981	0.899	0.334	0	Activated_CD14_Monocytes	RAC1
HACD41	0	2.244287709	0.736	0.172	0	Activated_CD14_Monocytes	HACD4
PGD2	0	1.84423555	0.745	0.185	0	Activated_CD14_Monocytes	PGD
S100A81	0	3.435070601	0.646	0.09	0	Activated_CD14_Monocytes	S100A8
ENSMMUG000000009832	0	2.036234879	0.895	0.34	0	Activated_CD14_Monocytes	ENSMMUG00000000983
KLF42	0	1.300467836	0.818	0.263	0	Activated_CD14_Monocytes	KLF4
CD141	0	3.01476635	0.636	0.085	0	Activated_CD14_Monocytes	CD14
ENSMMUG000000632992	0	2.638018854	0.658	0.107	0	Activated_CD14_Monocytes	ENSMMUG00000063299
ITGAM2	0	1.794170033	0.748	0.197	0	Activated_CD14_Monocytes	ITGAM
GSTP12	0	1.913440498	0.852	0.302	0	Activated_CD14_Monocytes	GSTP1
IFI302	0	1.504157428	0.85	0.302	0	Activated_CD14_Monocytes	IFI30
PPT12	0	1.787090898	0.753	0.206	0	Activated_CD14_Monocytes	PPT1
CD632	0	1.765997891	0.815	0.268	0	Activated_CD14_Monocytes	CD63
CYBB2	0	1.281528632	0.883	0.337	0	Activated_CD14_Monocytes	CYBB
TKT2	0	2.17692205	0.955	0.409	0	Activated_CD14_Monocytes	TKT
TNFSF132	0	1.993809107	0.707	0.165	0	Activated_CD14_Monocytes	TNFSF13
GLIPR22	0	1.568814859	0.891	0.35	0	Activated_CD14_Monocytes	GLIPR2
ANXA52	0	1.832986898	0.725	0.184	0	Activated_CD14_Monocytes	ANXA5
PRCP2	0	2.019149601	0.701	0.16	0	Activated_CD14_Monocytes	PRCP
ANXA22	0	1.755605166	0.949	0.409	0	Activated_CD14_Monocytes	ANXA2
CREG12	0	1.70262928	0.714	0.177	0	Activated_CD14_Monocytes	CREG1
CAPG2	0	1.533700298	0.922	0.386	0	Activated_CD14_Monocytes	CAPG
PSAP2	0	1.972296387	0.989	0.457	0	Activated_CD14_Monocytes	PSAP
APLP22	0	1.834367261	0.966	0.435	0	Activated_CD14_Monocytes	APLP2
S100A43	0	1.925447209	0.967	0.442	0	Activated_CD14_Monocytes	S100A4
CPVL2	0	1.621307359	0.704	0.181	0	Activated_CD14_Monocytes	CPVL
CD682	0	1.514408455	0.696	0.176	0	Activated_CD14_Monocytes	CD68
OAZ12	0	1.670435694	0.951	0.431	0	Activated_CD14_Monocytes	OAZ1
LAMP12	0	1.445012278	0.803	0.286	0	Activated_CD14_Monocytes	LAMP1
COTL12	0	1.243031574	0.896	0.379	0	Activated_CD14_Monocytes	COTL1
KLF101	0	1.500074011	0.776	0.26	0	Activated_CD14_Monocytes	KLF10
PYCARD2	0	1.638302026	0.712	0.196	0	Activated_CD14_Monocytes	PYCARD
GABARAP2	0	1.536800224	0.929	0.414	0	Activated_CD14_Monocytes	GABARAP
EMILIN22	0	1.78184956	0.692	0.177	0	Activated_CD14_Monocytes	EMILIN2
S100A91	0	3.390576789	0.595	0.082	0	Activated_CD14_Monocytes	S100A9
TALDO12	0	1.635129692	0.728	0.215	0	Activated_CD14_Monocytes	TALDO1
CASP13	0	1.905047717	0.683	0.171	0	Activated_CD14_Monocytes	CASP1
SH3BGRL2	0	1.318790465	0.867	0.355	0	Activated_CD14_Monocytes	SH3BGRL
ENSMMUG000000561832	0	1.449069361	0.837	0.326	0	Activated_CD14_Monocytes	ENSMMUG00000056183
SLC7A72	0	2.435380617	0.61	0.1	0	Activated_CD14_Monocytes	SLC7A7
DHRS71	0	1.612321912	0.717	0.21	0	Activated_CD14_Monocytes	DHRS7
IDO12	0	2.218868647	0.634	0.127	0	Activated_CD14_Monocytes	IDO1
BRI32	0	1.729566605	0.725	0.219	0	Activated_CD14_Monocytes	BRI3
FGL22	0	1.560470017	0.748	0.244	0	Activated_CD14_Monocytes	FGL2
HIF1A1	0	1.306007849	0.825	0.321	0	Activated_CD14_Monocytes	HIF1A
LYN3	0	1.164684385	0.932	0.429	0	Activated_CD14_Monocytes	LYN
CTSD2	0	1.092770736	0.729	0.227	0	Activated_CD14_Monocytes	CTSD
FGR2	0	1.241040538	0.75	0.253	0	Activated_CD14_Monocytes	FGR
CTSS2	0	1.882573999	0.977	0.481	0	Activated_CD14_Monocytes	CTSS
ICAM32	0	1.574805238	0.783	0.289	0	Activated_CD14_Monocytes	ICAM3
TIMP12	0	1.845251126	0.661	0.167	0	Activated_CD14_Monocytes	TIMP1
WDR83OS2	0	1.372750977	0.914	0.421	0	Activated_CD14_Monocytes	WDR83OS
G0S21	0	1.738414351	0.633	0.14	0	Activated_CD14_Monocytes	G0S2
CSF3R1	0	2.410721187	0.588	0.096	0	Activated_CD14_Monocytes	CSF3R
PLP21	0	1.733892744	0.703	0.214	0	Activated_CD14_Monocytes	PLP2
PTAFR2	0	1.983321586	0.609	0.12	0	Activated_CD14_Monocytes	PTAFR
KCTD122	0	1.534091965	0.648	0.16	0	Activated_CD14_Monocytes	KCTD12
LDHA2	0	1.565449477	0.689	0.203	0	Activated_CD14_Monocytes	LDHA
ASAH12	0	1.233289994	0.687	0.202	0	Activated_CD14_Monocytes	ASAH1
PRDX52	0	1.391965712	0.728	0.244	0	Activated_CD14_Monocytes	PRDX5
RAB311	0	1.352346654	0.741	0.26	0	Activated_CD14_Monocytes	RAB31
AOAH2	0	1.903924803	0.62	0.14	0	Activated_CD14_Monocytes	AOAH
IGSF62	0	2.627962947	0.566	0.086	0	Activated_CD14_Monocytes	IGSF6
CSF1R2	0	1.939803857	0.607	0.128	0	Activated_CD14_Monocytes	CSF1R
GLTP1	0	1.2657063	0.76	0.283	0	Activated_CD14_Monocytes	GLTP
SLC11A12	0	2.289709635	0.592	0.115	0	Activated_CD14_Monocytes	SLC11A1
CTSA2	0	1.117911079	0.766	0.291	0	Activated_CD14_Monocytes	CTSA
TAGLN21	0	1.556934404	0.851	0.378	0	Activated_CD14_Monocytes	TAGLN2
ENO11	0	1.251917171	0.879	0.407	0	Activated_CD14_Monocytes	ENO1
C10H20orf242	0	1.442488679	0.758	0.29	0	Activated_CD14_Monocytes	C10H20orf24
CTSH2	0	0.997923689	0.762	0.295	0	Activated_CD14_Monocytes	CTSH
ZYX2	0	1.480660206	0.673	0.208	0	Activated_CD14_Monocytes	ZYX
VAT12	0	1.457533489	0.658	0.193	0	Activated_CD14_Monocytes	VAT1
PXN2	0	1.396134498	0.663	0.199	0	Activated_CD14_Monocytes	PXN
PTTG1IP2	0	1.263585479	0.722	0.259	0	Activated_CD14_Monocytes	PTTG1IP
VMO12	0	1.436747623	0.629	0.166	0	Activated_CD14_Monocytes	VMO1
GAPDH2	0	1.34903623	0.931	0.469	0	Activated_CD14_Monocytes	GAPDH
ARRB22	0	1.563199539	0.686	0.226	0	Activated_CD14_Monocytes	ARRB2
CFL12	0	1.211398233	0.93	0.471	0	Activated_CD14_Monocytes	CFL1
RTN42	0	1.31375268	0.704	0.245	0	Activated_CD14_Monocytes	RTN4
TRIB11	0	1.613352945	0.61	0.151	0	Activated_CD14_Monocytes	TRIB1
NCF22	0	2.302834502	0.562	0.104	0	Activated_CD14_Monocytes	NCF2
IFI62	0	1.990626089	0.658	0.2	0	Activated_CD14_Monocytes	IFI6
TCIRG12	0	1.125322741	0.705	0.247	0	Activated_CD14_Monocytes	TCIRG1
ATP6AP22	0	1.375168938	0.669	0.214	0	Activated_CD14_Monocytes	ATP6AP2
ARF51	0	1.474525423	0.672	0.218	0	Activated_CD14_Monocytes	ARF5
DPH22	0	1.383375416	0.675	0.222	0	Activated_CD14_Monocytes	DPH2
CTSZ2	0	1.276176974	0.695	0.242	0	Activated_CD14_Monocytes	CTSZ
ANXA13	0	1.284798822	0.88	0.429	0	Activated_CD14_Monocytes	ANXA1
ENSMMUG000000014582	0	1.644461315	0.954	0.503	0	Activated_CD14_Monocytes	ENSMMUG00000001458
ALDH1A12	0	2.692534789	0.522	0.075	0	Activated_CD14_Monocytes	ALDH1A1
MX11	0	2.613434747	0.595	0.149	0	Activated_CD14_Monocytes	MX1
MYO1F2	0	1.500353584	0.632	0.187	0	Activated_CD14_Monocytes	MYO1F
HEXB2	0	1.865069791	0.586	0.142	0	Activated_CD14_Monocytes	HEXB
PRELID12	0	1.385231804	0.655	0.213	0	Activated_CD14_Monocytes	PRELID1
NUCB12	0	1.323980213	0.651	0.21	0	Activated_CD14_Monocytes	NUCB1
TREM11	0	2.250631856	0.53	0.09	0	Activated_CD14_Monocytes	TREM1
ALOX5AP1	0	2.002297685	0.564	0.124	0	Activated_CD14_Monocytes	ALOX5AP
ZFP36L12	0	1.371835182	0.772	0.335	0	Activated_CD14_Monocytes	ZFP36L1
GPX11	0	2.305581875	0.532	0.096	0	Activated_CD14_Monocytes	GPX1
PSME22	0	1.509282397	0.644	0.208	0	Activated_CD14_Monocytes	PSME2
OGFRL12	0	1.655860749	0.583	0.148	0	Activated_CD14_Monocytes	OGFRL1
SGK12	0	1.202429722	0.619	0.188	0	Activated_CD14_Monocytes	SGK1
IL6R1	0	1.473490243	0.596	0.165	0	Activated_CD14_Monocytes	IL6R
PSTPIP11	0	1.384020438	0.627	0.197	0	Activated_CD14_Monocytes	PSTPIP1
THBS11	0	1.534014826	0.562	0.133	0	Activated_CD14_Monocytes	THBS1
ENSMMUG000000132892	0	1.348065497	0.603	0.176	0	Activated_CD14_Monocytes	ENSMMUG00000013289
SAMHD12	0	1.521852251	0.686	0.26	0	Activated_CD14_Monocytes	SAMHD1
KCNQ11	0	2.321937695	0.509	0.085	0	Activated_CD14_Monocytes	KCNQ1
MSRB11	0	1.924670443	0.538	0.115	0	Activated_CD14_Monocytes	MSRB1
MS4A6A	0	2.831445796	0.484	0.061	0	Activated_CD14_Monocytes	MS4A6A
EMB2	0	1.53370308	0.582	0.16	0	Activated_CD14_Monocytes	EMB
ETS22	0	1.507650026	0.605	0.184	0	Activated_CD14_Monocytes	ETS2
HSBP12	0	1.579780237	0.575	0.154	0	Activated_CD14_Monocytes	HSBP1
NFAM12	0	2.171924601	0.511	0.092	0	Activated_CD14_Monocytes	NFAM1
RHOG2	0	1.204119906	0.642	0.224	0	Activated_CD14_Monocytes	RHOG
TPI12	0	1.285487623	0.612	0.194	0	Activated_CD14_Monocytes	TPI1
ATP1B32	0	1.258969179	0.631	0.214	0	Activated_CD14_Monocytes	ATP1B3
CD523	0	1.173931227	0.946	0.529	0	Activated_CD14_Monocytes	CD52
MIDN2	0	1.460922542	0.622	0.206	0	Activated_CD14_Monocytes	MIDN
MX21	0	2.622973893	0.52	0.105	0	Activated_CD14_Monocytes	MX2
LAMTOR42	0	1.467730265	0.585	0.17	0	Activated_CD14_Monocytes	LAMTOR4
PIM32	0	1.568190501	0.561	0.148	0	Activated_CD14_Monocytes	PIM3
APOBEC3A	0	3.264256382	0.466	0.054	0	Activated_CD14_Monocytes	APOBEC3A
C19H19orf382	0	2.000768555	0.502	0.096	0	Activated_CD14_Monocytes	C19H19orf38
ADA21	0	2.057478648	0.494	0.091	0	Activated_CD14_Monocytes	ADA2
IFI271	0	2.605220464	0.595	0.194	0	Activated_CD14_Monocytes	IFI27
JAML1	0	1.962225199	0.503	0.103	0	Activated_CD14_Monocytes	JAML
SNX181	0	2.180295613	0.504	0.105	0	Activated_CD14_Monocytes	SNX18
NPC22	0	1.728833835	0.525	0.127	0	Activated_CD14_Monocytes	NPC2
ENSMMUG000000610442	0	1.412912528	0.564	0.167	0	Activated_CD14_Monocytes	ENSMMUG00000061044
SKAP22	0	1.493056574	0.556	0.161	0	Activated_CD14_Monocytes	SKAP2
ATP6V0E12	0	1.37304095	0.558	0.164	0	Activated_CD14_Monocytes	ATP6V0E1
RXRA2	0	1.910661492	0.501	0.107	0	Activated_CD14_Monocytes	RXRA
TMSB102	0	1.633521433	0.957	0.563	0	Activated_CD14_Monocytes	TMSB10
ZNF7032	0	1.592613169	0.531	0.137	0	Activated_CD14_Monocytes	ZNF703
NCF41	0	1.85533711	0.51	0.117	0	Activated_CD14_Monocytes	NCF4
MT2A1	0	3.188221132	0.499	0.107	0	Activated_CD14_Monocytes	MT2A
PILRA2	0	1.899709889	0.491	0.1	0	Activated_CD14_Monocytes	PILRA
CDKN2D2	0	1.819230459	0.515	0.125	0	Activated_CD14_Monocytes	CDKN2D
AGTRAP	0	2.528730039	0.452	0.063	0	Activated_CD14_Monocytes	AGTRAP
CLIC12	0	1.638934405	0.528	0.14	0	Activated_CD14_Monocytes	CLIC1
RETN	0	2.910654538	0.438	0.051	0	Activated_CD14_Monocytes	RETN
MAMU-DRB13	0	1.178133003	0.966	0.58	0	Activated_CD14_Monocytes	MAMU-DRB1
HIP1	0	2.182475506	0.472	0.087	0	Activated_CD14_Monocytes	HIP1
MEGF92	0	1.888675068	0.503	0.118	0	Activated_CD14_Monocytes	MEGF9
S100A102	0	1.292324761	0.959	0.574	0	Activated_CD14_Monocytes	S100A10
TUBB2B2	0	1.404520212	0.564	0.183	0	Activated_CD14_Monocytes	TUBB2B
DSTN2	0	1.255705601	0.556	0.176	0	Activated_CD14_Monocytes	DSTN
GAS71	0	1.420581533	0.51	0.13	0	Activated_CD14_Monocytes	GAS7
FCGR2B1	0	1.691693	0.491	0.113	0	Activated_CD14_Monocytes	FCGR2B
IRAK32	0	1.503162471	0.502	0.126	0	Activated_CD14_Monocytes	IRAK3
LTBR1	0	2.059418759	0.463	0.087	0	Activated_CD14_Monocytes	LTBR
LGALS3BP2	0	1.521463934	0.515	0.141	0	Activated_CD14_Monocytes	LGALS3BP
CYBRD11	0	1.550573037	0.5	0.127	0	Activated_CD14_Monocytes	CYBRD1
BLVRA1	0	1.955018671	0.463	0.091	0	Activated_CD14_Monocytes	BLVRA
FES	0	2.018555567	0.46	0.09	0	Activated_CD14_Monocytes	FES
SCARB22	0	1.339859488	0.5	0.13	0	Activated_CD14_Monocytes	SCARB2
ENSMMUG000000178901	0	1.693675108	0.493	0.124	0	Activated_CD14_Monocytes	ENSMMUG00000017890
PLAC81	0	1.504582334	0.534	0.168	0	Activated_CD14_Monocytes	PLAC8
CSTA	0	2.733039666	0.42	0.056	0	Activated_CD14_Monocytes	CSTA
GNG102	0	1.431530929	0.5	0.136	0	Activated_CD14_Monocytes	GNG10
ZFP363	0	1.085296412	0.955	0.593	0	Activated_CD14_Monocytes	ZFP36
LST12	0	1.620418331	0.468	0.11	0	Activated_CD14_Monocytes	LST1
MAMU-DRA3	0	1.098196045	0.981	0.623	0	Activated_CD14_Monocytes	MAMU-DRA
SAMD9L1	0	1.425933775	0.502	0.147	0	Activated_CD14_Monocytes	SAMD9L
AKR1A12	0	1.424236207	0.489	0.135	0	Activated_CD14_Monocytes	AKR1A1
LGMN2	0	1.237302052	0.486	0.136	0	Activated_CD14_Monocytes	LGMN
F13A1	0	3.493968249	0.386	0.037	0	Activated_CD14_Monocytes	F13A1
IFT571	0	1.697393981	0.47	0.124	0	Activated_CD14_Monocytes	IFT57
CSF2RB2	0	1.458985403	0.461	0.117	0	Activated_CD14_Monocytes	CSF2RB
SELL2	0	1.561880644	0.474	0.132	0	Activated_CD14_Monocytes	SELL
ISG151	0	2.459563339	0.424	0.083	0	Activated_CD14_Monocytes	ISG15
MYD882	0	1.548681292	0.462	0.124	0	Activated_CD14_Monocytes	MYD88
SQOR	0	2.046002526	0.418	0.08	0	Activated_CD14_Monocytes	SQOR
SRGN3	0	1.469125049	0.99	0.652	0	Activated_CD14_Monocytes	SRGN
ALDH3A21	0	1.799302532	0.443	0.106	0	Activated_CD14_Monocytes	ALDH3A2
VCL1	0	1.959458412	0.436	0.099	0	Activated_CD14_Monocytes	VCL
ADAP11	0	1.57940821	0.446	0.113	0	Activated_CD14_Monocytes	ADAP1
SLC25A371	0	1.573421252	0.449	0.116	0	Activated_CD14_Monocytes	SLC25A37
VIM1	0	1.662322279	0.993	0.66	0	Activated_CD14_Monocytes	VIM
MGST31	0	1.693867945	0.432	0.101	0	Activated_CD14_Monocytes	MGST3
TRAPPC52	0	1.363826001	0.453	0.123	0	Activated_CD14_Monocytes	TRAPPC5
ENSMMUG000000184742	0	1.710841831	0.425	0.097	0	Activated_CD14_Monocytes	ENSMMUG00000018474
TLR41	0	2.100756767	0.399	0.073	0	Activated_CD14_Monocytes	TLR4
OSM	0	2.570702614	0.375	0.057	0	Activated_CD14_Monocytes	OSM
ENSMMUG00000008604	0	1.503231754	0.422	0.106	0	Activated_CD14_Monocytes	ENSMMUG00000008604
PLA2G7	0	2.63069048	0.363	0.048	0	Activated_CD14_Monocytes	PLA2G7
ENSMMUG000000376841	0	1.91746631	0.384	0.071	0	Activated_CD14_Monocytes	ENSMMUG00000037684
EPB41L31	0	2.040286755	0.381	0.07	0	Activated_CD14_Monocytes	EPB41L3
CCR2	0	2.187700596	0.368	0.058	0	Activated_CD14_Monocytes	CCR2
TNFSF13B	0	2.392848883	0.351	0.049	0	Activated_CD14_Monocytes	TNFSF13B
ERP29	0	1.657160155	0.391	0.09	0	Activated_CD14_Monocytes	ERP29
SIRPB2	0	2.959918029	0.336	0.036	0	Activated_CD14_Monocytes	SIRPB2
MBOAT7	0	2.207514839	0.364	0.064	0	Activated_CD14_Monocytes	MBOAT7
SPTSSA	0	1.975655606	0.374	0.074	0	Activated_CD14_Monocytes	SPTSSA
THBD	0	2.013489237	0.36	0.061	0	Activated_CD14_Monocytes	THBD
GNA152	0	1.527829704	0.396	0.099	0	Activated_CD14_Monocytes	GNA15
IRF7	0	2.110147065	0.366	0.069	0	Activated_CD14_Monocytes	IRF7
TNFRSF1A1	0	1.730259815	0.382	0.085	0	Activated_CD14_Monocytes	TNFRSF1A
LAMTOR2	0	1.533008162	0.393	0.097	0	Activated_CD14_Monocytes	LAMTOR2
ARHGEF10L1	0	1.959574867	0.364	0.068	0	Activated_CD14_Monocytes	ARHGEF10L
ENSMMUG00000055885	0	1.421336501	0.379	0.083	0	Activated_CD14_Monocytes	ENSMMUG00000055885
IFI44	0	2.011903468	0.362	0.066	0	Activated_CD14_Monocytes	IFI44
CKAP4	0	1.999137718	0.361	0.068	0	Activated_CD14_Monocytes	CKAP4
DPYD	0	2.377811068	0.345	0.052	0	Activated_CD14_Monocytes	DPYD
RGS18	0	3.382972824	0.326	0.04	0	Activated_CD14_Monocytes	RGS18
OAS21	0	1.991664019	0.357	0.071	0	Activated_CD14_Monocytes	OAS2
ODF3B	0	2.30809332	0.333	0.05	0	Activated_CD14_Monocytes	ODF3B
CPPED1	0	1.752612429	0.357	0.074	0	Activated_CD14_Monocytes	CPPED1
SLC16A3	0	1.80170097	0.357	0.075	0	Activated_CD14_Monocytes	SLC16A3
SLC31A21	0	1.917630683	0.355	0.073	0	Activated_CD14_Monocytes	SLC31A2
BAZ2B	0	1.673593556	0.35	0.074	0	Activated_CD14_Monocytes	BAZ2B
ENSMMUG00000058644	0	2.365435112	0.322	0.047	0	Activated_CD14_Monocytes	ENSMMUG00000058644
DAP	0	1.531426117	0.356	0.082	0	Activated_CD14_Monocytes	DAP
CYFIP11	0	1.96236096	0.338	0.065	0	Activated_CD14_Monocytes	CYFIP1
FOSL21	0	1.557588232	0.354	0.082	0	Activated_CD14_Monocytes	FOSL2
VSTM1	0	2.906640393	0.301	0.03	0	Activated_CD14_Monocytes	VSTM1
MTCH2	0	1.995050752	0.323	0.056	0	Activated_CD14_Monocytes	MTCH2
PPBP	0	3.911928073	0.297	0.03	0	Activated_CD14_Monocytes	PPBP
NCAM1	0	2.521746402	0.319	0.053	0	Activated_CD14_Monocytes	NCAM1
APOBEC3B	0	3.589378927	0.288	0.025	0	Activated_CD14_Monocytes	APOBEC3B
STING1	0	1.690156333	0.332	0.071	0	Activated_CD14_Monocytes	STING1
MARCKS	0	2.209005284	0.309	0.051	0	Activated_CD14_Monocytes	MARCKS
OAS3	0	1.752095111	0.327	0.07	0	Activated_CD14_Monocytes	OAS3
STAC3	0	2.800908819	0.287	0.031	0	Activated_CD14_Monocytes	STAC3
CLEC4A	0	2.92764094	0.285	0.029	0	Activated_CD14_Monocytes	CLEC4A
GNB4	0	1.865051294	0.311	0.056	0	Activated_CD14_Monocytes	GNB4
SIGLEC5	0	1.93568893	0.307	0.053	0	Activated_CD14_Monocytes	SIGLEC5
CD744	0	1.073887453	0.993	0.74	0	Activated_CD14_Monocytes	CD74
CD9	0	2.498292333	0.302	0.049	0	Activated_CD14_Monocytes	CD9
ZDHHC14	0	1.951322028	0.307	0.058	0	Activated_CD14_Monocytes	ZDHHC14
CTNNA1	0	1.789666245	0.305	0.061	0	Activated_CD14_Monocytes	CTNNA1
NQO2	0	2.321491961	0.288	0.044	0	Activated_CD14_Monocytes	NQO2
ENTPD1	0	2.114948527	0.292	0.051	0	Activated_CD14_Monocytes	ENTPD1
PRSS55	0	1.689593679	0.301	0.06	0	Activated_CD14_Monocytes	PRSS55
SIGLEC1	0	2.795823243	0.266	0.027	0	Activated_CD14_Monocytes	SIGLEC1
SHTN1	0	2.091962651	0.286	0.049	0	Activated_CD14_Monocytes	SHTN1
ATP6V0A1	0	1.795852927	0.291	0.056	0	Activated_CD14_Monocytes	ATP6V0A1
HK31	0	1.757918877	0.289	0.055	0	Activated_CD14_Monocytes	HK3
PF4	0	4.26548537	0.25	0.017	0	Activated_CD14_Monocytes	PF4
NLRP12	0	2.633306005	0.256	0.027	0	Activated_CD14_Monocytes	NLRP12
TCN2	0	2.792028987	0.251	0.022	0	Activated_CD14_Monocytes	TCN2
PDK4	0	2.134063129	0.273	0.045	0	Activated_CD14_Monocytes	PDK4
BLVRB	0	1.937333913	0.273	0.046	0	Activated_CD14_Monocytes	BLVRB
PLOD1	0	2.238910906	0.264	0.039	0	Activated_CD14_Monocytes	PLOD1
SERPINB10	0	2.275814958	0.262	0.038	0	Activated_CD14_Monocytes	SERPINB10
CBR1	0	1.879288808	0.271	0.049	0	Activated_CD14_Monocytes	CBR1
CCR1	0	1.888242778	0.267	0.048	0	Activated_CD14_Monocytes	CCR1
UBTD1	0	2.114790487	0.263	0.047	0	Activated_CD14_Monocytes	UBTD1
RTN32	8.73E-308	1.179306773	0.539	0.166	2.48E-303	Activated_CD14_Monocytes	RTN3
ENSMMUG00000055241	4.75E-307	1.618286963	0.327	0.072	1.35E-302	Activated_CD14_Monocytes	ENSMMUG00000055241
RNASE4	1.06E-306	1.701555772	0.336	0.076	3.01E-302	Activated_CD14_Monocytes	RNASE4
CHMP2A2	5.53E-301	1.253924402	0.533	0.168	1.57E-296	Activated_CD14_Monocytes	CHMP2A
PLXNC13	1.07E-298	1.125835281	0.642	0.227	3.03E-294	Activated_CD14_Monocytes	PLXNC1
DMXL21	1.70E-298	1.414904047	0.402	0.105	4.83E-294	Activated_CD14_Monocytes	DMXL2
PEPD	1.85E-298	1.819959371	0.317	0.07	5.28E-294	Activated_CD14_Monocytes	PEPD
SEMA4A2	7.52E-298	1.48221584	0.359	0.086	2.14E-293	Activated_CD14_Monocytes	SEMA4A
MFSD12	4.57E-295	1.368852087	0.428	0.117	1.30E-290	Activated_CD14_Monocytes	MFSD1
RNF132	4.77E-295	1.134390378	0.63	0.221	1.36E-290	Activated_CD14_Monocytes	RNF13
MVP2	8.21E-295	1.329229111	0.493	0.149	2.34E-290	Activated_CD14_Monocytes	MVP
IRF2BP21	2.69E-294	1.112689031	0.776	0.334	7.64E-290	Activated_CD14_Monocytes	IRF2BP2
SPATA6	9.60E-293	1.957797362	0.256	0.049	2.73E-288	Activated_CD14_Monocytes	SPATA6
G6PD	1.44E-292	1.774724028	0.278	0.056	4.09E-288	Activated_CD14_Monocytes	G6PD
AP2S1	1.51E-292	1.570700645	0.378	0.096	4.30E-288	Activated_CD14_Monocytes	AP2S1
RNASET22	2.00E-291	1.089536808	0.701	0.27	5.70E-287	Activated_CD14_Monocytes	RNASET2
MKNK1	5.37E-291	1.78277739	0.266	0.052	1.53E-286	Activated_CD14_Monocytes	MKNK1
PTPRE1	1.04E-290	1.415432435	0.4	0.106	2.95E-286	Activated_CD14_Monocytes	PTPRE
VMP11	1.52E-290	1.30697122	0.446	0.126	4.31E-286	Activated_CD14_Monocytes	VMP1
CTBP21	2.93E-290	1.610681254	0.312	0.069	8.32E-286	Activated_CD14_Monocytes	CTBP2
RBM47	3.77E-289	1.75221377	0.282	0.058	1.07E-284	Activated_CD14_Monocytes	RBM47
ARPC32	1.14E-287	1.19336841	0.752	0.337	3.23E-283	Activated_CD14_Monocytes	ARPC3
TNFRSF1B3	6.18E-287	0.96132973	0.891	0.423	1.76E-282	Activated_CD14_Monocytes	TNFRSF1B
NINJ12	1.38E-286	1.087857987	0.625	0.219	3.92E-282	Activated_CD14_Monocytes	NINJ1
JDP2	1.47E-286	1.806632002	0.258	0.05	4.18E-282	Activated_CD14_Monocytes	JDP2
ATP6AP12	2.08E-286	1.183249588	0.551	0.181	5.90E-282	Activated_CD14_Monocytes	ATP6AP1
LAP32	3.80E-286	1.429900478	0.51	0.165	1.08E-281	Activated_CD14_Monocytes	LAP3
PCYOX1	1.30E-285	1.3850724	0.395	0.105	3.71E-281	Activated_CD14_Monocytes	PCYOX1
RALB2	1.52E-284	1.424379343	0.415	0.115	4.33E-280	Activated_CD14_Monocytes	RALB
CNIH42	2.81E-284	1.320292403	0.442	0.126	7.99E-280	Activated_CD14_Monocytes	CNIH4
SELPLG1	3.34E-284	1.240482519	0.474	0.141	9.49E-280	Activated_CD14_Monocytes	SELPLG
IFNGR12	1.52E-283	1.108034891	0.661	0.244	4.31E-279	Activated_CD14_Monocytes	IFNGR1
TUBA1A1	5.69E-283	1.099749057	0.81	0.387	1.62E-278	Activated_CD14_Monocytes	TUBA1A
NDUFB72	1.25E-282	1.22339206	0.522	0.168	3.56E-278	Activated_CD14_Monocytes	NDUFB7
CXCL162	1.91E-282	1.322278608	0.383	0.099	5.43E-278	Activated_CD14_Monocytes	CXCL16
UNC93B12	1.92E-282	1.221224982	0.46	0.134	5.47E-278	Activated_CD14_Monocytes	UNC93B1
NAMPT2	6.39E-280	1.099009364	0.615	0.218	1.82E-275	Activated_CD14_Monocytes	NAMPT
LMO22	9.67E-280	1.32097285	0.434	0.124	2.75E-275	Activated_CD14_Monocytes	LMO2
LAMP22	2.45E-278	1.211074577	0.479	0.146	6.98E-274	Activated_CD14_Monocytes	LAMP2
BZW21	2.85E-278	1.366456658	0.41	0.113	8.10E-274	Activated_CD14_Monocytes	BZW2
HEXA2	7.40E-278	1.214272223	0.462	0.137	2.10E-273	Activated_CD14_Monocytes	HEXA
APP2	2.33E-277	1.358301478	0.393	0.106	6.64E-273	Activated_CD14_Monocytes	APP
PGAP62	9.06E-275	1.348316188	0.405	0.111	2.58E-270	Activated_CD14_Monocytes	PGAP6
KDELR11	1.46E-274	1.276936893	0.436	0.126	4.16E-270	Activated_CD14_Monocytes	KDELR1
ARHGAP261	2.41E-274	1.174539851	0.511	0.163	6.85E-270	Activated_CD14_Monocytes	ARHGAP26
PRKACA1	1.31E-273	1.46343762	0.384	0.104	3.72E-269	Activated_CD14_Monocytes	PRKACA
UQCRC12	1.34E-273	1.211046401	0.512	0.165	3.80E-269	Activated_CD14_Monocytes	UQCRC1
NADK2	5.26E-273	1.285067447	0.485	0.152	1.49E-268	Activated_CD14_Monocytes	NADK
ADM	5.52E-270	1.973642109	0.268	0.057	1.57E-265	Activated_CD14_Monocytes	ADM
EHD12	1.08E-269	1.096129822	0.625	0.228	3.06E-265	Activated_CD14_Monocytes	EHD1
NANS	2.47E-269	1.710545958	0.262	0.054	7.04E-265	Activated_CD14_Monocytes	NANS
SND12	3.53E-269	1.203611293	0.545	0.187	1.00E-264	Activated_CD14_Monocytes	SND1
AKR1B1	1.07E-268	1.430526768	0.399	0.112	3.03E-264	Activated_CD14_Monocytes	AKR1B1
PLD3	1.81E-268	1.340815781	0.366	0.095	5.14E-264	Activated_CD14_Monocytes	PLD3
SLC2A61	3.99E-268	1.419860587	0.345	0.086	1.14E-263	Activated_CD14_Monocytes	SLC2A6
DNPEP1	9.70E-268	1.520253586	0.29	0.064	2.76E-263	Activated_CD14_Monocytes	DNPEP
CHMP4B2	2.30E-267	1.021456306	0.755	0.318	6.55E-263	Activated_CD14_Monocytes	CHMP4B
UBE2L61	3.07E-267	1.345715781	0.489	0.157	8.73E-263	Activated_CD14_Monocytes	UBE2L6
EFHD22	4.83E-267	0.989949921	0.797	0.337	1.37E-262	Activated_CD14_Monocytes	EFHD2
ENSMMUG000000642242	3.55E-266	0.974890117	0.85	0.421	1.01E-261	Activated_CD14_Monocytes	ENSMMUG00000064224
PSMB101	1.92E-265	1.336459209	0.43	0.127	5.46E-261	Activated_CD14_Monocytes	PSMB10
TMEM205	5.89E-265	1.57377727	0.274	0.059	1.68E-260	Activated_CD14_Monocytes	TMEM205
ENSMMUG000000002492	1.99E-264	1.083441042	0.696	0.28	5.66E-260	Activated_CD14_Monocytes	ENSMMUG00000000249
HCK2	2.90E-264	1.216019585	0.433	0.126	8.26E-260	Activated_CD14_Monocytes	HCK
CAST2	4.13E-264	1.025720639	0.785	0.361	1.18E-259	Activated_CD14_Monocytes	CAST
ENSMMUG00000062821	2.31E-262	1.644853427	0.275	0.059	6.56E-258	Activated_CD14_Monocytes	ENSMMUG00000062821
PISD1	5.24E-262	1.304833347	0.398	0.111	1.49E-257	Activated_CD14_Monocytes	PISD
EPSTI11	5.28E-262	1.276898918	0.4	0.113	1.50E-257	Activated_CD14_Monocytes	EPSTI1
TPD52L22	2.42E-261	1.131083103	0.579	0.206	6.89E-257	Activated_CD14_Monocytes	TPD52L2
VEGFA	4.48E-260	1.532088948	0.269	0.057	1.27E-255	Activated_CD14_Monocytes	VEGFA
HERC5	4.45E-259	1.497714903	0.292	0.066	1.27E-254	Activated_CD14_Monocytes	HERC5
FUCA1	5.79E-258	1.487931305	0.337	0.086	1.65E-253	Activated_CD14_Monocytes	FUCA1
POR	3.83E-257	1.559999592	0.276	0.061	1.09E-252	Activated_CD14_Monocytes	POR
CAP12	1.58E-255	0.965278381	0.855	0.427	4.48E-251	Activated_CD14_Monocytes	CAP1
MAMU-DMA2	2.25E-255	0.948606346	0.74	0.305	6.41E-251	Activated_CD14_Monocytes	MAMU-DMA
PSMB62	6.88E-255	1.109778153	0.546	0.189	1.96E-250	Activated_CD14_Monocytes	PSMB6
BST2	2.43E-254	1.432482249	0.348	0.092	6.91E-250	Activated_CD14_Monocytes	BST2
CALM31	3.31E-254	1.064715826	0.59	0.215	9.40E-250	Activated_CD14_Monocytes	CALM3
ENSMMUG000000122031	7.35E-254	1.181607547	0.45	0.14	2.09E-249	Activated_CD14_Monocytes	ENSMMUG00000012203
CD862	4.05E-252	1.054321925	0.497	0.161	1.15E-247	Activated_CD14_Monocytes	CD86
GNB22	1.52E-251	1.060439669	0.64	0.251	4.32E-247	Activated_CD14_Monocytes	GNB2
CLTA2	4.51E-251	1.045429407	0.605	0.226	1.28E-246	Activated_CD14_Monocytes	CLTA
MYL6	8.05E-250	1.161183113	0.492	0.163	2.29E-245	Activated_CD14_Monocytes	MYL6
CD1511	2.89E-249	1.29102215	0.358	0.096	8.22E-245	Activated_CD14_Monocytes	CD151
RGS193	4.13E-248	1.023780662	0.605	0.227	1.17E-243	Activated_CD14_Monocytes	RGS19
TWF22	1.19E-246	1.075588318	0.592	0.22	3.39E-242	Activated_CD14_Monocytes	TWF2
YWHAB1	6.71E-246	0.891345894	0.898	0.532	1.91E-241	Activated_CD14_Monocytes	YWHAB
CCL31	1.16E-245	1.382868371	0.35	0.094	3.30E-241	Activated_CD14_Monocytes	CCL3
DELE1	2.48E-245	1.28201325	0.369	0.102	7.07E-241	Activated_CD14_Monocytes	DELE1
JAK22	3.69E-245	1.132931558	0.585	0.22	1.05E-240	Activated_CD14_Monocytes	JAK2
ZNF787	6.53E-245	1.361960727	0.344	0.091	1.86E-240	Activated_CD14_Monocytes	ZNF787
REEP51	8.69E-245	0.943928427	0.697	0.286	2.47E-240	Activated_CD14_Monocytes	REEP5
TOM12	1.14E-244	1.232505192	0.428	0.131	3.25E-240	Activated_CD14_Monocytes	TOM1
ACTB	1.63E-244	1.29105341	0.343	0.091	4.63E-240	Activated_CD14_Monocytes	ACTB
SYK2	2.34E-243	0.878049306	0.734	0.31	6.65E-239	Activated_CD14_Monocytes	SYK
GNAQ1	5.13E-243	1.367414382	0.37	0.104	1.46E-238	Activated_CD14_Monocytes	GNAQ
LIPA1	1.63E-242	1.460033457	0.343	0.092	4.62E-238	Activated_CD14_Monocytes	LIPA
STX112	3.54E-242	1.095155115	0.501	0.168	1.01E-237	Activated_CD14_Monocytes	STX11
ACADVL	9.62E-242	1.285637172	0.363	0.101	2.74E-237	Activated_CD14_Monocytes	ACADVL
PTGER21	1.46E-241	1.490436978	0.302	0.074	4.17E-237	Activated_CD14_Monocytes	PTGER2
TAX1BP3	1.81E-241	1.45261378	0.321	0.082	5.15E-237	Activated_CD14_Monocytes	TAX1BP3
PPP1R15A2	3.18E-240	0.819439194	0.954	0.596	9.05E-236	Activated_CD14_Monocytes	PPP1R15A
NDUFA22	5.03E-240	1.006243408	0.57	0.209	1.43E-235	Activated_CD14_Monocytes	NDUFA2
CD442	3.77E-239	0.828968475	0.941	0.576	1.07E-234	Activated_CD14_Monocytes	CD44
GBP32	5.75E-239	1.13635692	0.622	0.252	1.64E-234	Activated_CD14_Monocytes	GBP3
PLIN21	6.03E-239	1.336594326	0.351	0.096	1.72E-234	Activated_CD14_Monocytes	PLIN2
EPS81	9.71E-239	1.594828639	0.307	0.078	2.76E-234	Activated_CD14_Monocytes	EPS8
RASSF4	1.03E-238	1.576542546	0.256	0.056	2.92E-234	Activated_CD14_Monocytes	RASSF4
ABHD22	2.14E-237	1.018755005	0.616	0.238	6.09E-233	Activated_CD14_Monocytes	ABHD2
TPP12	4.65E-237	1.037024116	0.539	0.192	1.32E-232	Activated_CD14_Monocytes	TPP1
CAT2	3.34E-236	0.946997721	0.6	0.227	9.50E-232	Activated_CD14_Monocytes	CAT
MXD11	1.67E-235	1.434576256	0.421	0.135	4.76E-231	Activated_CD14_Monocytes	MXD1
ARL2BP	3.60E-234	1.108421094	0.436	0.137	1.02E-229	Activated_CD14_Monocytes	ARL2BP
AIM22	1.89E-233	1.079050094	0.478	0.16	5.37E-229	Activated_CD14_Monocytes	AIM2
PTPN181	1.14E-232	1.318563956	0.374	0.109	3.24E-228	Activated_CD14_Monocytes	PTPN18
LIMK21	2.07E-232	1.49346926	0.401	0.124	5.89E-228	Activated_CD14_Monocytes	LIMK2
GLRX	3.13E-232	1.474369949	0.301	0.076	8.91E-228	Activated_CD14_Monocytes	GLRX
EMP32	4.91E-232	1.133729372	0.477	0.161	1.40E-227	Activated_CD14_Monocytes	EMP3
LCP12	2.23E-231	0.855522383	0.936	0.594	6.35E-227	Activated_CD14_Monocytes	LCP1
MBD32	2.44E-231	0.976025328	0.563	0.207	6.94E-227	Activated_CD14_Monocytes	MBD3
ITGB22	8.47E-231	0.756684555	0.93	0.514	2.41E-226	Activated_CD14_Monocytes	ITGB2
ROGDI	1.80E-230	1.367778385	0.31	0.08	5.11E-226	Activated_CD14_Monocytes	ROGDI
TLR2	4.61E-230	1.551417297	0.25	0.056	1.31E-225	Activated_CD14_Monocytes	TLR2
SDCBP1	7.50E-228	1.265733094	0.365	0.105	2.13E-223	Activated_CD14_Monocytes	SDCBP
CANX2	1.91E-227	1.033562432	0.631	0.256	5.45E-223	Activated_CD14_Monocytes	CANX
DUSP12	3.07E-227	0.943813692	0.927	0.607	8.74E-223	Activated_CD14_Monocytes	DUSP1
QSOX11	3.07E-227	1.246576683	0.371	0.109	8.74E-223	Activated_CD14_Monocytes	QSOX1
COX5B	3.28E-227	1.066533478	0.405	0.124	9.32E-223	Activated_CD14_Monocytes	COX5B
C16H17orf492	3.37E-225	1.014598561	0.584	0.226	9.58E-221	Activated_CD14_Monocytes	C16H17orf49
POLE4	2.36E-224	1.37753363	0.287	0.071	6.70E-220	Activated_CD14_Monocytes	POLE4
FERMT32	7.27E-224	1.255434457	0.415	0.132	2.07E-219	Activated_CD14_Monocytes	FERMT3
FCER1G1	2.60E-223	1.700416807	0.256	0.059	7.41E-219	Activated_CD14_Monocytes	FCER1G
METRNL2	2.42E-222	1.181775139	0.404	0.126	6.89E-218	Activated_CD14_Monocytes	METRNL
PLEKHO13	4.00E-222	1.091506088	0.541	0.198	1.14E-217	Activated_CD14_Monocytes	PLEKHO1
PPDPF	3.06E-220	1.27756662	0.293	0.074	8.70E-216	Activated_CD14_Monocytes	PPDPF
ACSL11	3.84E-220	1.338298597	0.336	0.094	1.09E-215	Activated_CD14_Monocytes	ACSL1
KIAA0930	5.23E-218	1.409495942	0.278	0.069	1.49E-213	Activated_CD14_Monocytes	KIAA0930
GNS2	1.69E-217	0.988066072	0.434	0.141	4.81E-213	Activated_CD14_Monocytes	GNS
DBI	9.90E-217	0.948030031	0.485	0.168	2.82E-212	Activated_CD14_Monocytes	DBI
CYRIA2	1.95E-216	1.003487726	0.448	0.149	5.56E-212	Activated_CD14_Monocytes	CYRIA
CCPG11	2.37E-213	1.120162533	0.385	0.118	6.74E-209	Activated_CD14_Monocytes	CCPG1
TPM33	1.68E-211	0.798056869	0.936	0.598	4.78E-207	Activated_CD14_Monocytes	TPM3
CCT52	1.69E-211	0.945560149	0.5	0.18	4.80E-207	Activated_CD14_Monocytes	CCT5
DAPK11	4.80E-211	1.210702422	0.31	0.084	1.37E-206	Activated_CD14_Monocytes	DAPK1
ACAD103	1.61E-210	0.801578825	0.644	0.265	4.57E-206	Activated_CD14_Monocytes	ACAD10
WAS2	3.69E-210	1.05924777	0.495	0.181	1.05E-205	Activated_CD14_Monocytes	WAS
QKI2	3.76E-210	0.98928157	0.448	0.15	1.07E-205	Activated_CD14_Monocytes	QKI
SPATS2L	1.44E-209	1.346556781	0.274	0.069	4.10E-205	Activated_CD14_Monocytes	SPATS2L
PADI2	2.13E-209	0.947477882	0.315	0.085	6.07E-205	Activated_CD14_Monocytes	PADI2
VASP2	4.61E-208	0.971349925	0.549	0.211	1.31E-203	Activated_CD14_Monocytes	VASP
ENSMMUG000000120191	4.76E-208	1.011215226	0.436	0.146	1.35E-203	Activated_CD14_Monocytes	ENSMMUG00000012019
H2AFJ	1.46E-207	1.104965638	0.362	0.109	4.14E-203	Activated_CD14_Monocytes	H2AFJ
IFI162	2.75E-207	1.103569594	0.828	0.533	7.83E-203	Activated_CD14_Monocytes	IFI16
TAPBP2	9.06E-207	0.85439314	0.773	0.369	2.58E-202	Activated_CD14_Monocytes	TAPBP
PPP1R182	1.14E-205	0.97849698	0.533	0.201	3.23E-201	Activated_CD14_Monocytes	PPP1R18
LAMTOR1	1.42E-205	1.101219863	0.356	0.107	4.04E-201	Activated_CD14_Monocytes	LAMTOR1
CUX11	2.18E-204	1.102425585	0.386	0.122	6.19E-200	Activated_CD14_Monocytes	CUX1
BRK12	8.55E-204	0.94363521	0.583	0.232	2.43E-199	Activated_CD14_Monocytes	BRK1
ADGRE52	2.61E-203	0.969042118	0.733	0.355	7.43E-199	Activated_CD14_Monocytes	ADGRE5
KCNAB21	5.35E-203	0.919600042	0.478	0.169	1.52E-198	Activated_CD14_Monocytes	KCNAB2
ISG20	1.32E-202	1.160965141	0.479	0.177	3.76E-198	Activated_CD14_Monocytes	ISG20
GSDMD	9.79E-202	0.967172385	0.448	0.154	2.79E-197	Activated_CD14_Monocytes	GSDMD
IRF52	2.96E-201	0.983229732	0.395	0.126	8.41E-197	Activated_CD14_Monocytes	IRF5
PABPC12	2.79E-200	0.704204829	0.964	0.741	7.94E-196	Activated_CD14_Monocytes	PABPC1
ATP6V1FNB1	6.32E-200	0.893562184	0.538	0.206	1.80E-195	Activated_CD14_Monocytes	ATP6V1FNB
SH3GLB12	3.62E-199	0.942864208	0.527	0.201	1.03E-194	Activated_CD14_Monocytes	SH3GLB1
HPS1	1.32E-198	1.137045085	0.327	0.095	3.75E-194	Activated_CD14_Monocytes	HPS1
TUT72	3.33E-198	0.933620993	0.726	0.348	9.48E-194	Activated_CD14_Monocytes	TUT7
ATP6V0D12	1.72E-197	1.215764698	0.383	0.125	4.88E-193	Activated_CD14_Monocytes	ATP6V0D1
SLC15A32	2.47E-197	1.062397997	0.413	0.138	7.04E-193	Activated_CD14_Monocytes	SLC15A3
RBMS11	3.70E-196	0.848816677	0.448	0.155	1.05E-191	Activated_CD14_Monocytes	RBMS1
TM6SF1	4.20E-196	1.201700713	0.31	0.088	1.19E-191	Activated_CD14_Monocytes	TM6SF1
ARHGAP211	4.38E-196	1.735062412	0.323	0.096	1.25E-191	Activated_CD14_Monocytes	ARHGAP21
PRR133	1.74E-195	0.796123604	0.684	0.305	4.94E-191	Activated_CD14_Monocytes	PRR13
MAPKAPK32	5.84E-195	0.899105787	0.451	0.157	1.66E-190	Activated_CD14_Monocytes	MAPKAPK3
ANO6	4.75E-194	1.180214427	0.297	0.083	1.35E-189	Activated_CD14_Monocytes	ANO6
FIS12	6.74E-194	0.897534288	0.543	0.212	1.92E-189	Activated_CD14_Monocytes	FIS1
GAB21	7.10E-194	1.02529366	0.373	0.119	2.02E-189	Activated_CD14_Monocytes	GAB2
AP2M12	1.19E-193	0.980604155	0.604	0.253	3.38E-189	Activated_CD14_Monocytes	AP2M1
GPAA11	1.90E-193	1.056721781	0.373	0.118	5.40E-189	Activated_CD14_Monocytes	GPAA1
ENSMMUG00000019371	2.07E-193	1.309238332	0.299	0.084	5.90E-189	Activated_CD14_Monocytes	ENSMMUG00000019371
BID2	3.01E-193	0.903707857	0.533	0.204	8.57E-189	Activated_CD14_Monocytes	BID
RNF1812	6.54E-193	0.859547715	0.53	0.205	1.86E-188	Activated_CD14_Monocytes	RNF181
DDOST2	1.43E-191	0.859639557	0.611	0.258	4.07E-187	Activated_CD14_Monocytes	DDOST
UBE2R22	2.90E-191	0.981137973	0.451	0.162	8.26E-187	Activated_CD14_Monocytes	UBE2R2
DAD1	7.18E-191	1.09209407	0.331	0.099	2.04E-186	Activated_CD14_Monocytes	DAD1
SCPEP12	9.47E-191	1.054290715	0.345	0.106	2.69E-186	Activated_CD14_Monocytes	SCPEP1
NDUFB21	1.32E-190	0.847051914	0.602	0.25	3.75E-186	Activated_CD14_Monocytes	NDUFB2
TPM41	1.92E-190	0.916294723	0.417	0.141	5.46E-186	Activated_CD14_Monocytes	TPM4
STK402	1.83E-189	0.903743196	0.461	0.166	5.20E-185	Activated_CD14_Monocytes	STK40
IFNGR22	2.46E-189	1.117977314	0.38	0.124	7.01E-185	Activated_CD14_Monocytes	IFNGR2
RRBP12	2.83E-189	0.836511694	0.542	0.213	8.05E-185	Activated_CD14_Monocytes	RRBP1
BUD231	8.04E-189	0.935802279	0.499	0.19	2.29E-184	Activated_CD14_Monocytes	BUD23
NAPA2	2.01E-187	0.900607001	0.413	0.14	5.71E-183	Activated_CD14_Monocytes	NAPA
CAPN11	3.43E-187	0.85998635	0.442	0.155	9.76E-183	Activated_CD14_Monocytes	CAPN1
PTOV1	9.56E-187	1.185319116	0.284	0.079	2.72E-182	Activated_CD14_Monocytes	PTOV1
ENSMMUG000000611282	4.63E-186	0.848107084	0.628	0.27	1.32E-181	Activated_CD14_Monocytes	ENSMMUG00000061128
ENSMMUG00000063198	8.84E-186	1.232013724	0.262	0.069	2.51E-181	Activated_CD14_Monocytes	ENSMMUG00000063198
C7H15orf392	8.86E-186	0.921971963	0.46	0.166	2.52E-181	Activated_CD14_Monocytes	C7H15orf39
ENSMMUG00000020721	3.18E-185	0.97898349	0.278	0.075	9.06E-181	Activated_CD14_Monocytes	ENSMMUG00000020721
NPEPL1	1.16E-184	1.066888651	0.326	0.098	3.30E-180	Activated_CD14_Monocytes	NPEPL1
CNPY33	1.26E-184	0.903379559	0.454	0.164	3.58E-180	Activated_CD14_Monocytes	CNPY3
STAT12	1.44E-184	0.853149372	0.537	0.214	4.10E-180	Activated_CD14_Monocytes	STAT1
GLA1	1.47E-184	0.967175457	0.36	0.115	4.17E-180	Activated_CD14_Monocytes	GLA
KIAA0513	4.38E-184	1.265561926	0.256	0.067	1.24E-179	Activated_CD14_Monocytes	KIAA0513
OS92	5.36E-184	0.817275579	0.711	0.338	1.52E-179	Activated_CD14_Monocytes	OS9
ETV61	7.85E-184	1.113552181	0.337	0.105	2.23E-179	Activated_CD14_Monocytes	ETV6
STYXL1	4.70E-183	1.201748899	0.269	0.073	1.34E-178	Activated_CD14_Monocytes	STYXL1
DBNL2	5.46E-183	0.805862974	0.555	0.224	1.55E-178	Activated_CD14_Monocytes	DBNL
LONRF3	1.32E-182	1.394830158	0.251	0.065	3.77E-178	Activated_CD14_Monocytes	LONRF3
GIMAP4	1.42E-182	1.360747895	0.258	0.068	4.04E-178	Activated_CD14_Monocytes	GIMAP4
GMPR2	2.56E-181	1.078740941	0.27	0.073	7.28E-177	Activated_CD14_Monocytes	GMPR2
CTSC2	3.42E-181	1.061741311	0.378	0.127	9.72E-177	Activated_CD14_Monocytes	CTSC
ILK	1.59E-180	1.095024814	0.278	0.077	4.51E-176	Activated_CD14_Monocytes	ILK
WBP22	4.65E-180	0.954737693	0.427	0.152	1.32E-175	Activated_CD14_Monocytes	WBP2
DDIT42	1.64E-179	1.026566964	0.546	0.229	4.67E-175	Activated_CD14_Monocytes	DDIT4
PDCD5	2.26E-179	1.127380597	0.311	0.094	6.42E-175	Activated_CD14_Monocytes	PDCD5
GMFG2	2.92E-179	0.769047614	0.768	0.387	8.31E-175	Activated_CD14_Monocytes	GMFG
SEPTIN22	5.93E-179	0.792539483	0.591	0.251	1.69E-174	Activated_CD14_Monocytes	SEPTIN2
MAFF1	6.01E-179	1.148710706	0.296	0.086	1.71E-174	Activated_CD14_Monocytes	MAFF
UNC13D	6.70E-179	0.922636994	0.353	0.112	1.91E-174	Activated_CD14_Monocytes	UNC13D
PPM1F	1.45E-178	1.142437088	0.31	0.094	4.13E-174	Activated_CD14_Monocytes	PPM1F
TMOD32	1.70E-178	0.846086621	0.531	0.213	4.84E-174	Activated_CD14_Monocytes	TMOD3
NAGK	4.70E-178	1.101150648	0.266	0.072	1.34E-173	Activated_CD14_Monocytes	NAGK
VDAC22	7.72E-178	0.797025694	0.577	0.238	2.20E-173	Activated_CD14_Monocytes	VDAC2
ACAA1	8.14E-178	1.185201615	0.281	0.08	2.32E-173	Activated_CD14_Monocytes	ACAA1
RAB241	1.40E-177	0.948978854	0.346	0.11	3.99E-173	Activated_CD14_Monocytes	RAB24
ARPC23	2.21E-177	0.836374227	0.685	0.323	6.29E-173	Activated_CD14_Monocytes	ARPC2
C4H6orf89	2.29E-177	1.052514488	0.336	0.106	6.51E-173	Activated_CD14_Monocytes	C4H6orf89
ANXA72	2.47E-177	0.893403869	0.451	0.167	7.02E-173	Activated_CD14_Monocytes	ANXA7
ENSMMUG000000589191	3.25E-177	0.811807241	0.465	0.173	9.24E-173	Activated_CD14_Monocytes	ENSMMUG00000058919
P2RX4	7.50E-177	1.240116862	0.259	0.07	2.13E-172	Activated_CD14_Monocytes	P2RX4
LAT22	8.49E-177	0.686505598	0.705	0.321	2.41E-172	Activated_CD14_Monocytes	LAT2
PLEK2	1.13E-176	0.904567357	0.468	0.179	3.20E-172	Activated_CD14_Monocytes	PLEK
IRF92	2.82E-175	0.848955053	0.448	0.165	8.01E-171	Activated_CD14_Monocytes	IRF9
PECAM13	8.34E-175	0.466481092	0.769	0.359	2.37E-170	Activated_CD14_Monocytes	PECAM1
CORO1A2	9.69E-175	0.71314575	0.922	0.591	2.76E-170	Activated_CD14_Monocytes	CORO1A
RAB1A1	1.03E-174	0.863374781	0.427	0.153	2.92E-170	Activated_CD14_Monocytes	RAB1A
ATP1A12	1.96E-174	0.777430126	0.655	0.296	5.59E-170	Activated_CD14_Monocytes	ATP1A1
GPAT3	2.06E-174	1.298568172	0.26	0.072	5.87E-170	Activated_CD14_Monocytes	GPAT3
ENSMMUG00000047481	2.43E-174	0.891803737	0.364	0.119	6.91E-170	Activated_CD14_Monocytes	ENSMMUG00000047481
PLCB21	3.55E-174	0.857029457	0.478	0.184	1.01E-169	Activated_CD14_Monocytes	PLCB2
MARCHF2	3.64E-174	1.191767305	0.301	0.09	1.04E-169	Activated_CD14_Monocytes	MARCHF2
RNF1492	2.04E-173	0.784445367	0.654	0.293	5.82E-169	Activated_CD14_Monocytes	RNF149
ABHD16A1	8.63E-173	0.912675534	0.397	0.139	2.46E-168	Activated_CD14_Monocytes	ABHD16A
RAB27A1	1.43E-171	0.831044801	0.389	0.134	4.07E-167	Activated_CD14_Monocytes	RAB27A
PLXNB23	2.13E-171	0.636413775	0.62	0.262	6.07E-167	Activated_CD14_Monocytes	PLXNB2
RALY2	2.52E-171	0.824542754	0.638	0.29	7.17E-167	Activated_CD14_Monocytes	RALY
SLA1	2.91E-171	0.985062472	0.452	0.174	8.26E-167	Activated_CD14_Monocytes	SLA
ENSMMUG00000044585	2.94E-171	0.765606494	0.54	0.221	8.37E-167	Activated_CD14_Monocytes	ENSMMUG00000044585
H2AFY2	3.41E-171	0.701786702	0.809	0.416	9.69E-167	Activated_CD14_Monocytes	H2AFY
AP1B11	3.52E-171	0.894017744	0.398	0.139	1.00E-166	Activated_CD14_Monocytes	AP1B1
TMEM592	1.57E-170	0.796957179	0.563	0.238	4.47E-166	Activated_CD14_Monocytes	TMEM59
GNG52	1.63E-170	0.939243746	0.426	0.156	4.64E-166	Activated_CD14_Monocytes	GNG5
TMSB4X	1.86E-170	0.684532315	0.962	0.764	5.29E-166	Activated_CD14_Monocytes	TMSB4X
ENSMMUG000000227691	2.41E-170	0.834125851	0.522	0.213	6.86E-166	Activated_CD14_Monocytes	ENSMMUG00000022769
SYNGR23	2.31E-169	0.708181212	0.627	0.273	6.58E-165	Activated_CD14_Monocytes	SYNGR2
DRAP12	2.55E-169	0.871697256	0.442	0.165	7.25E-165	Activated_CD14_Monocytes	DRAP1
CASP42	3.87E-169	0.94597417	0.368	0.125	1.10E-164	Activated_CD14_Monocytes	CASP4
OLFM11	3.97E-169	1.541961767	0.295	0.092	1.13E-164	Activated_CD14_Monocytes	OLFM1
VAMP32	4.10E-169	0.87669465	0.401	0.142	1.17E-164	Activated_CD14_Monocytes	VAMP3
NDUFS7	6.68E-169	1.098672778	0.291	0.087	1.90E-164	Activated_CD14_Monocytes	NDUFS7
TOP11	1.39E-168	0.909424868	0.661	0.319	3.94E-164	Activated_CD14_Monocytes	TOP1
PFN12	4.52E-168	0.698100501	0.709	0.337	1.29E-163	Activated_CD14_Monocytes	PFN1
ITPK11	4.86E-168	1.01098179	0.351	0.116	1.38E-163	Activated_CD14_Monocytes	ITPK1
GSR	1.74E-167	1.258270885	0.256	0.072	4.95E-163	Activated_CD14_Monocytes	GSR
GALNT11	1.94E-167	0.939397719	0.536	0.224	5.52E-163	Activated_CD14_Monocytes	GALNT1
TMBIM62	2.23E-167	0.709783455	0.654	0.293	6.34E-163	Activated_CD14_Monocytes	TMBIM6
RPS241	9.03E-167	0.736446989	0.506	0.201	2.57E-162	Activated_CD14_Monocytes	RPS24
PSENEN1	4.38E-166	1.063283467	0.345	0.115	1.25E-161	Activated_CD14_Monocytes	PSENEN
CTDNEP1	1.63E-165	0.87795682	0.351	0.116	4.65E-161	Activated_CD14_Monocytes	CTDNEP1
PGK12	7.53E-165	0.798026064	0.484	0.189	2.14E-160	Activated_CD14_Monocytes	PGK1
NPTN2	6.20E-164	1.006669761	0.384	0.136	1.76E-159	Activated_CD14_Monocytes	NPTN
RDH51	7.81E-164	0.783341843	0.438	0.164	2.22E-159	Activated_CD14_Monocytes	RDH5
CYRIB2	9.15E-164	0.726256325	0.728	0.351	2.60E-159	Activated_CD14_Monocytes	CYRIB
IL17RA2	1.28E-163	0.917623775	0.397	0.143	3.63E-159	Activated_CD14_Monocytes	IL17RA
PCBP11	3.12E-163	0.763120326	0.737	0.38	8.88E-159	Activated_CD14_Monocytes	PCBP1
ZNHIT1	6.84E-163	0.862015229	0.354	0.119	1.95E-158	Activated_CD14_Monocytes	ZNHIT1
AP2A2	7.94E-163	1.05705088	0.283	0.085	2.26E-158	Activated_CD14_Monocytes	AP2A2
SLC12A91	1.44E-162	0.950253928	0.338	0.112	4.09E-158	Activated_CD14_Monocytes	SLC12A9
FAM110A1	7.47E-162	1.471144864	0.26	0.076	2.13E-157	Activated_CD14_Monocytes	FAM110A
YJEFN3	7.90E-162	0.829211134	0.376	0.131	2.25E-157	Activated_CD14_Monocytes	YJEFN3
RAP2B	1.23E-161	1.30800606	0.257	0.074	3.49E-157	Activated_CD14_Monocytes	RAP2B
MYL12B2	2.84E-161	0.756883316	0.654	0.307	8.09E-157	Activated_CD14_Monocytes	MYL12B
NDEL11	6.97E-161	0.837553762	0.457	0.178	1.98E-156	Activated_CD14_Monocytes	NDEL1
CSGALNACT21	9.06E-161	0.791012667	0.621	0.284	2.58E-156	Activated_CD14_Monocytes	CSGALNACT2
PSMA71	9.76E-161	0.667099779	0.638	0.291	2.78E-156	Activated_CD14_Monocytes	PSMA7
DNASE1L11	1.27E-160	1.047367459	0.301	0.094	3.62E-156	Activated_CD14_Monocytes	DNASE1L1
NDUFS8	2.29E-160	1.124350678	0.273	0.081	6.52E-156	Activated_CD14_Monocytes	NDUFS8
SRI2	7.59E-160	0.708847946	0.609	0.268	2.16E-155	Activated_CD14_Monocytes	SRI
ENSMMUG000000159462	7.65E-160	0.853992901	0.436	0.167	2.18E-155	Activated_CD14_Monocytes	ENSMMUG00000015946
MLKL	1.06E-159	0.977864109	0.252	0.071	3.02E-155	Activated_CD14_Monocytes	MLKL
CARS1	1.26E-159	0.951641621	0.274	0.081	3.59E-155	Activated_CD14_Monocytes	CARS1
NAA20	2.75E-159	0.895746076	0.336	0.112	7.83E-155	Activated_CD14_Monocytes	NAA20
GUK11	4.42E-159	0.773711038	0.464	0.181	1.26E-154	Activated_CD14_Monocytes	GUK1
WDR12	1.76E-158	0.767340806	0.552	0.236	5.00E-154	Activated_CD14_Monocytes	WDR1
ANXA41	4.47E-158	0.875899943	0.293	0.09	1.27E-153	Activated_CD14_Monocytes	ANXA4
EPS152	4.66E-158	0.747936023	0.477	0.189	1.33E-153	Activated_CD14_Monocytes	EPS15
GNB12	8.99E-158	0.725103344	0.615	0.278	2.56E-153	Activated_CD14_Monocytes	GNB1
RBPJ1	1.02E-157	0.844300802	0.451	0.177	2.90E-153	Activated_CD14_Monocytes	RBPJ
LACTB1	1.28E-157	0.964756775	0.36	0.126	3.64E-153	Activated_CD14_Monocytes	LACTB
CLTB	1.39E-157	1.018197521	0.269	0.079	3.96E-153	Activated_CD14_Monocytes	CLTB
NUMB1	1.40E-157	0.862018107	0.366	0.127	3.99E-153	Activated_CD14_Monocytes	NUMB
THEMIS22	2.07E-156	0.815446896	0.391	0.141	5.88E-152	Activated_CD14_Monocytes	THEMIS2
NMI	2.22E-156	0.91981188	0.319	0.104	6.32E-152	Activated_CD14_Monocytes	NMI
SLC43A2	2.77E-156	0.953639238	0.297	0.093	7.89E-152	Activated_CD14_Monocytes	SLC43A2
PRKAG2	3.11E-156	0.94662565	0.309	0.099	8.85E-152	Activated_CD14_Monocytes	PRKAG2
ANTXR2	7.40E-156	0.879125515	0.33	0.109	2.10E-151	Activated_CD14_Monocytes	ANTXR2
PPP1CA2	1.05E-155	0.703036123	0.549	0.233	3.00E-151	Activated_CD14_Monocytes	PPP1CA
HINT11	1.58E-155	0.695398412	0.805	0.431	4.50E-151	Activated_CD14_Monocytes	HINT1
TMEM43	1.70E-155	0.888647508	0.318	0.104	4.84E-151	Activated_CD14_Monocytes	TMEM43
RABAC1	5.59E-155	0.847374228	0.421	0.16	1.59E-150	Activated_CD14_Monocytes	RABAC1
APOBEC3F	1.28E-154	0.814964973	0.333	0.111	3.63E-150	Activated_CD14_Monocytes	APOBEC3F
FGD22	1.49E-154	0.619324946	0.397	0.143	4.23E-150	Activated_CD14_Monocytes	FGD2
RPS9	2.02E-154	0.519288342	0.984	0.844	5.75E-150	Activated_CD14_Monocytes	RPS9
MED25	7.35E-154	0.934805258	0.337	0.115	2.09E-149	Activated_CD14_Monocytes	MED25
TNFRSF10A1	8.77E-154	0.852440762	0.447	0.177	2.49E-149	Activated_CD14_Monocytes	TNFRSF10A
RHOA3	1.08E-153	0.666614254	0.906	0.606	3.08E-149	Activated_CD14_Monocytes	RHOA
CHST151	2.70E-153	1.31319299	0.263	0.079	7.68E-149	Activated_CD14_Monocytes	CHST15
ENSMMUG000000007001	2.11E-152	0.861853099	0.341	0.117	6.00E-148	Activated_CD14_Monocytes	ENSMMUG00000000700
SCAND12	8.23E-152	0.814659436	0.426	0.164	2.34E-147	Activated_CD14_Monocytes	SCAND1
PSMD41	3.99E-151	0.838646408	0.364	0.129	1.13E-146	Activated_CD14_Monocytes	PSMD4
GALNS2	5.02E-151	0.901790657	0.371	0.134	1.43E-146	Activated_CD14_Monocytes	GALNS
PSMB91	8.25E-151	0.793021983	0.563	0.254	2.35E-146	Activated_CD14_Monocytes	PSMB9
NDUFS6	9.61E-151	0.919375034	0.303	0.098	2.73E-146	Activated_CD14_Monocytes	NDUFS6
RELL1	1.28E-150	0.912572436	0.316	0.105	3.64E-146	Activated_CD14_Monocytes	RELL1
PTP4A23	3.24E-150	0.71001537	0.89	0.544	9.22E-146	Activated_CD14_Monocytes	PTP4A2
HADHB1	1.85E-149	0.774946889	0.409	0.155	5.27E-145	Activated_CD14_Monocytes	HADHB
PTPN121	5.34E-149	0.863290535	0.364	0.131	1.52E-144	Activated_CD14_Monocytes	PTPN12
CERS21	7.23E-149	0.80354497	0.425	0.163	2.06E-144	Activated_CD14_Monocytes	CERS2
HADHA1	1.42E-148	0.725077102	0.45	0.177	4.04E-144	Activated_CD14_Monocytes	HADHA
DIAPH2	2.08E-148	0.914284407	0.313	0.104	5.92E-144	Activated_CD14_Monocytes	DIAPH2
ENSMMUG000000187402	2.44E-148	0.743271605	0.421	0.16	6.94E-144	Activated_CD14_Monocytes	ENSMMUG00000018740
ATP5MPL	2.51E-148	0.645669182	0.472	0.189	7.15E-144	Activated_CD14_Monocytes	ATP5MPL
SLC25A432	5.26E-148	0.661498736	0.689	0.333	1.50E-143	Activated_CD14_Monocytes	SLC25A43
HPCAL1	3.50E-147	0.946641193	0.289	0.092	9.95E-143	Activated_CD14_Monocytes	HPCAL1
SOCS31	4.58E-147	1.017119712	0.336	0.118	1.30E-142	Activated_CD14_Monocytes	SOCS3
SNX101	1.15E-146	1.229324828	0.252	0.076	3.27E-142	Activated_CD14_Monocytes	SNX10
RAD23B1	1.86E-146	0.706229982	0.395	0.147	5.30E-142	Activated_CD14_Monocytes	RAD23B
GDI22	4.49E-146	0.624906105	0.723	0.365	1.28E-141	Activated_CD14_Monocytes	GDI2
TINF22	4.77E-146	0.68589486	0.517	0.22	1.36E-141	Activated_CD14_Monocytes	TINF2
IL1B2	6.40E-146	0.422481084	0.456	0.181	1.82E-141	Activated_CD14_Monocytes	IL1B
ARHGAP303	2.83E-145	0.64847955	0.781	0.422	8.05E-141	Activated_CD14_Monocytes	ARHGAP30
IFI27L21	3.50E-145	0.705681296	0.673	0.337	9.97E-141	Activated_CD14_Monocytes	IFI27L2
RILPL22	4.21E-145	0.706524624	0.498	0.209	1.20E-140	Activated_CD14_Monocytes	RILPL2
NAGA1	4.23E-145	1.021116119	0.27	0.084	1.20E-140	Activated_CD14_Monocytes	NAGA
PSMB3	3.26E-144	0.948791558	0.311	0.105	9.29E-140	Activated_CD14_Monocytes	PSMB3
ENSMMUG000000174662	4.04E-144	0.621889288	0.611	0.282	1.15E-139	Activated_CD14_Monocytes	ENSMMUG00000017466
IGBP11	1.85E-143	0.744351442	0.421	0.165	5.27E-139	Activated_CD14_Monocytes	IGBP1
KLF112	5.34E-143	0.74462266	0.418	0.162	1.52E-138	Activated_CD14_Monocytes	KLF11
CALCOCO21	7.99E-143	0.775936868	0.344	0.122	2.27E-138	Activated_CD14_Monocytes	CALCOCO2
CNPPD12	1.24E-142	0.731357375	0.421	0.164	3.52E-138	Activated_CD14_Monocytes	CNPPD1
ARL8B2	2.24E-142	0.748774509	0.459	0.187	6.37E-138	Activated_CD14_Monocytes	ARL8B
DEDD22	4.58E-142	0.751437808	0.533	0.235	1.30E-137	Activated_CD14_Monocytes	DEDD2
TAF10	5.74E-142	0.814767658	0.369	0.136	1.63E-137	Activated_CD14_Monocytes	TAF10
ENSMMUG00000056793	5.81E-142	0.716170824	0.653	0.325	1.65E-137	Activated_CD14_Monocytes	ENSMMUG00000056793
MTCH12	6.21E-142	0.675954226	0.66	0.318	1.77E-137	Activated_CD14_Monocytes	MTCH1
SERP12	1.24E-141	0.848575552	0.378	0.142	3.52E-137	Activated_CD14_Monocytes	SERP1
ARHGDIA2	1.91E-141	0.627835139	0.641	0.3	5.43E-137	Activated_CD14_Monocytes	ARHGDIA
APOL6	3.21E-141	1.082685723	0.279	0.091	9.13E-137	Activated_CD14_Monocytes	APOL6
ADAM172	4.54E-141	0.719015839	0.457	0.187	1.29E-136	Activated_CD14_Monocytes	ADAM17
UQCRH	9.30E-141	0.673541587	0.44	0.176	2.64E-136	Activated_CD14_Monocytes	UQCRH
PFKL2	1.35E-140	0.710818149	0.481	0.202	3.84E-136	Activated_CD14_Monocytes	PFKL
AGPAT32	1.59E-140	0.672493971	0.504	0.216	4.52E-136	Activated_CD14_Monocytes	AGPAT3
SLC35C2	2.37E-140	0.867678773	0.349	0.127	6.74E-136	Activated_CD14_Monocytes	SLC35C2
FURIN2	2.42E-140	0.730921696	0.389	0.146	6.89E-136	Activated_CD14_Monocytes	FURIN
BCL6	3.79E-140	1.09535166	0.251	0.077	1.08E-135	Activated_CD14_Monocytes	BCL6
TNIP21	3.92E-140	0.643907311	0.534	0.233	1.11E-135	Activated_CD14_Monocytes	TNIP2
SSR21	6.68E-140	0.639894643	0.627	0.295	1.90E-135	Activated_CD14_Monocytes	SSR2
SURF42	9.33E-140	0.664319446	0.537	0.234	2.65E-135	Activated_CD14_Monocytes	SURF4
ENSMMUG000000635491	1.28E-139	0.592567901	0.434	0.171	3.63E-135	Activated_CD14_Monocytes	ENSMMUG00000063549
EIF61	2.00E-139	0.810243724	0.371	0.139	5.70E-135	Activated_CD14_Monocytes	EIF6
DPYSL2	3.76E-139	0.996946245	0.286	0.095	1.07E-134	Activated_CD14_Monocytes	DPYSL2
SHISA51	4.48E-139	0.65149033	0.652	0.315	1.27E-134	Activated_CD14_Monocytes	SHISA5
GADD45B2	6.47E-139	0.776810921	0.727	0.4	1.84E-134	Activated_CD14_Monocytes	GADD45B
SPG211	3.34E-138	0.840530404	0.382	0.146	9.49E-134	Activated_CD14_Monocytes	SPG21
NCOA42	4.40E-138	0.661077411	0.688	0.343	1.25E-133	Activated_CD14_Monocytes	NCOA4
MRPL23	4.91E-138	0.814024091	0.33	0.116	1.40E-133	Activated_CD14_Monocytes	MRPL23
GYG1	4.58E-137	1.005534464	0.254	0.079	1.30E-132	Activated_CD14_Monocytes	GYG1
MAP3K32	4.90E-137	0.625106064	0.607	0.284	1.39E-132	Activated_CD14_Monocytes	MAP3K3
BNIP3L2	5.52E-137	0.740888861	0.479	0.202	1.57E-132	Activated_CD14_Monocytes	BNIP3L
ENSMMUG000000058801	6.55E-137	0.622152802	0.608	0.283	1.86E-132	Activated_CD14_Monocytes	ENSMMUG00000005880
ATP5F1D	2.17E-136	0.730648209	0.378	0.143	6.17E-132	Activated_CD14_Monocytes	ATP5F1D
INSIG11	2.92E-136	0.842388475	0.586	0.282	8.32E-132	Activated_CD14_Monocytes	INSIG1
ATG121	5.41E-136	0.65077506	0.504	0.217	1.54E-131	Activated_CD14_Monocytes	ATG12
OSTF1	6.17E-136	0.764617294	0.325	0.114	1.76E-131	Activated_CD14_Monocytes	OSTF1
MDH2	1.81E-135	0.82998516	0.328	0.117	5.16E-131	Activated_CD14_Monocytes	MDH2
MAP3K111	3.76E-135	0.837475475	0.319	0.112	1.07E-130	Activated_CD14_Monocytes	MAP3K11
OSBPL111	9.66E-135	0.469116738	0.616	0.289	2.75E-130	Activated_CD14_Monocytes	OSBPL11
ATP6V1B2	1.24E-134	1.033176661	0.263	0.084	3.54E-130	Activated_CD14_Monocytes	ATP6V1B2
PITPNA	1.30E-134	0.990144044	0.272	0.088	3.69E-130	Activated_CD14_Monocytes	PITPNA
CAPN22	1.95E-134	0.714451557	0.486	0.208	5.54E-130	Activated_CD14_Monocytes	CAPN2
ROMO1	3.07E-134	0.682257049	0.527	0.237	8.74E-130	Activated_CD14_Monocytes	ROMO1
BTF3	3.48E-134	0.672643282	0.354	0.129	9.89E-130	Activated_CD14_Monocytes	BTF3
SLC6A62	8.74E-134	0.682989288	0.423	0.17	2.49E-129	Activated_CD14_Monocytes	SLC6A6
CAPZA22	9.09E-134	0.610660722	0.598	0.277	2.58E-129	Activated_CD14_Monocytes	CAPZA2
SNX33	2.69E-133	0.573642618	0.605	0.279	7.66E-129	Activated_CD14_Monocytes	SNX3
NDRG11	2.75E-133	0.93124158	0.257	0.081	7.81E-129	Activated_CD14_Monocytes	NDRG1
MGAT12	3.10E-133	0.948971359	0.403	0.164	8.83E-129	Activated_CD14_Monocytes	MGAT1
SNF8	3.62E-133	0.719190373	0.338	0.122	1.03E-128	Activated_CD14_Monocytes	SNF8
UBL5	5.11E-133	0.663970244	0.433	0.175	1.45E-128	Activated_CD14_Monocytes	UBL5
RAB7A2	1.50E-132	0.58764777	0.623	0.295	4.28E-128	Activated_CD14_Monocytes	RAB7A
SUCLG12	1.74E-132	0.671796423	0.414	0.165	4.95E-128	Activated_CD14_Monocytes	SUCLG1
OLA1	2.36E-132	0.837220862	0.303	0.104	6.72E-128	Activated_CD14_Monocytes	OLA1
ENSMMUG00000016665	5.06E-132	0.805473828	0.326	0.117	1.44E-127	Activated_CD14_Monocytes	ENSMMUG00000016665
OSTM11	5.35E-132	0.789655505	0.305	0.106	1.52E-127	Activated_CD14_Monocytes	OSTM1
CNDP11	6.24E-132	0.923868819	0.287	0.097	1.77E-127	Activated_CD14_Monocytes	CNDP1
RSU1	2.89E-131	0.864017462	0.325	0.117	8.21E-127	Activated_CD14_Monocytes	RSU1
KXD1	4.73E-131	0.729388514	0.32	0.114	1.34E-126	Activated_CD14_Monocytes	KXD1
NIBAN1	5.40E-131	0.897246002	0.266	0.087	1.54E-126	Activated_CD14_Monocytes	NIBAN1
UBE2D31	5.40E-131	0.572823164	0.947	0.671	1.54E-126	Activated_CD14_Monocytes	UBE2D3
ACTG13	8.94E-131	0.428784867	0.904	0.556	2.54E-126	Activated_CD14_Monocytes	ACTG1
STXBP2	1.86E-130	0.825652565	0.308	0.108	5.28E-126	Activated_CD14_Monocytes	STXBP2
COPE1	2.23E-130	0.706474417	0.432	0.178	6.33E-126	Activated_CD14_Monocytes	COPE
NAA10	2.83E-130	0.707247427	0.393	0.154	8.04E-126	Activated_CD14_Monocytes	NAA10
EID11	4.76E-130	0.637100568	0.528	0.236	1.35E-125	Activated_CD14_Monocytes	EID1
PTPN21	1.57E-129	0.589503757	0.528	0.236	4.45E-125	Activated_CD14_Monocytes	PTPN2
M6PR	1.61E-129	0.634813539	0.414	0.167	4.57E-125	Activated_CD14_Monocytes	M6PR
EGR1	3.81E-129	0.462792642	0.28	0.093	1.08E-124	Activated_CD14_Monocytes	EGR1
FOS1	2.23E-128	0.597243845	0.961	0.762	6.34E-124	Activated_CD14_Monocytes	FOS
CCDC88A1	7.94E-128	0.445704102	0.531	0.236	2.26E-123	Activated_CD14_Monocytes	CCDC88A
RIPK21	1.91E-127	0.945022144	0.288	0.1	5.43E-123	Activated_CD14_Monocytes	RIPK2
BCAP311	3.31E-127	0.746089703	0.342	0.127	9.40E-123	Activated_CD14_Monocytes	BCAP31
MAT2A	6.68E-127	0.917136955	0.293	0.103	1.90E-122	Activated_CD14_Monocytes	MAT2A
ATP5PO	7.02E-127	0.555740413	0.649	0.318	2.00E-122	Activated_CD14_Monocytes	ATP5PO
ATP5PB	9.18E-127	0.69828186	0.373	0.145	2.61E-122	Activated_CD14_Monocytes	ATP5PB
NOTCH22	1.23E-126	0.621441272	0.422	0.172	3.51E-122	Activated_CD14_Monocytes	NOTCH2
CDV32	2.13E-126	0.624313362	0.726	0.388	6.05E-122	Activated_CD14_Monocytes	CDV3
RAP1A2	2.60E-126	0.511355331	0.702	0.354	7.40E-122	Activated_CD14_Monocytes	RAP1A
GUCD11	3.12E-126	0.738441367	0.355	0.136	8.89E-122	Activated_CD14_Monocytes	GUCD1
XRN2	3.91E-126	0.602955207	0.526	0.236	1.11E-121	Activated_CD14_Monocytes	XRN2
IFIT2	6.28E-126	1.145244487	0.304	0.11	1.79E-121	Activated_CD14_Monocytes	IFIT2
TMBIM42	7.39E-126	0.630992856	0.44	0.184	2.10E-121	Activated_CD14_Monocytes	TMBIM4
CRIP13	2.20E-125	0.667187323	0.614	0.303	6.27E-121	Activated_CD14_Monocytes	CRIP1
HK12	2.25E-125	0.659402312	0.449	0.191	6.40E-121	Activated_CD14_Monocytes	HK1
GBP71	3.55E-125	0.852298982	0.298	0.106	1.01E-120	Activated_CD14_Monocytes	GBP7
ITM2B2	3.60E-125	0.555114903	0.927	0.615	1.02E-120	Activated_CD14_Monocytes	ITM2B
YWHAE1	3.89E-125	0.642898717	0.398	0.16	1.11E-120	Activated_CD14_Monocytes	YWHAE
SEC61B	9.90E-125	0.911497082	0.269	0.091	2.82E-120	Activated_CD14_Monocytes	SEC61B
RER1	1.15E-124	0.597573876	0.33	0.121	3.26E-120	Activated_CD14_Monocytes	RER1
FNTB	2.42E-124	0.635926516	0.405	0.165	6.88E-120	Activated_CD14_Monocytes	FNTB
PSMB11	5.38E-124	0.592428984	0.659	0.332	1.53E-119	Activated_CD14_Monocytes	PSMB1
RNF71	7.11E-123	0.702655278	0.423	0.178	2.02E-118	Activated_CD14_Monocytes	RNF7
CSRNP11	1.32E-122	0.626639524	0.668	0.347	3.74E-118	Activated_CD14_Monocytes	CSRNP1
ETFB	1.78E-122	0.609045453	0.363	0.141	5.05E-118	Activated_CD14_Monocytes	ETFB
ITGB71	2.46E-122	0.601291412	0.463	0.201	6.99E-118	Activated_CD14_Monocytes	ITGB7
PSMB71	2.54E-122	0.576183476	0.676	0.343	7.22E-118	Activated_CD14_Monocytes	PSMB7
PSMA11	3.21E-122	0.61171288	0.457	0.196	9.12E-118	Activated_CD14_Monocytes	PSMA1
TSPAN141	4.88E-122	0.791319976	0.306	0.11	1.39E-117	Activated_CD14_Monocytes	TSPAN14
RIOK32	5.33E-122	0.572652542	0.584	0.281	1.51E-117	Activated_CD14_Monocytes	RIOK3
ING2	6.11E-122	0.705027107	0.317	0.116	1.74E-117	Activated_CD14_Monocytes	ING2
ANAPC5	8.92E-122	0.662367418	0.386	0.155	2.54E-117	Activated_CD14_Monocytes	ANAPC5
UQCRB	1.91E-121	0.525625645	0.424	0.174	5.43E-117	Activated_CD14_Monocytes	UQCRB
ATP5F1E	3.38E-121	0.588912647	0.718	0.393	9.62E-117	Activated_CD14_Monocytes	ATP5F1E
CYB5R4	3.39E-121	0.762051807	0.277	0.095	9.64E-117	Activated_CD14_Monocytes	CYB5R4
RAB101	4.35E-121	0.774152579	0.342	0.131	1.24E-116	Activated_CD14_Monocytes	RAB10
TFE31	8.84E-121	0.716461233	0.339	0.129	2.51E-116	Activated_CD14_Monocytes	TFE3
MAP2K32	7.46E-120	0.808784897	0.337	0.13	2.12E-115	Activated_CD14_Monocytes	MAP2K3
RPL7	1.16E-119	0.509260764	0.535	0.246	3.29E-115	Activated_CD14_Monocytes	RPL7
PIGS1	1.60E-119	0.724009332	0.322	0.12	4.56E-115	Activated_CD14_Monocytes	PIGS
NRDC	7.31E-119	0.606477887	0.407	0.169	2.08E-114	Activated_CD14_Monocytes	NRDC
CLEC2B1	8.16E-119	0.594202649	0.448	0.192	2.32E-114	Activated_CD14_Monocytes	CLEC2B
ANXA61	1.07E-118	0.573285653	0.449	0.194	3.04E-114	Activated_CD14_Monocytes	ANXA6
IFNAR22	1.58E-118	0.675211825	0.39	0.16	4.48E-114	Activated_CD14_Monocytes	IFNAR2
PUF602	2.05E-118	0.574387082	0.476	0.21	5.83E-114	Activated_CD14_Monocytes	PUF60
P4HB2	2.58E-118	0.571990741	0.666	0.337	7.33E-114	Activated_CD14_Monocytes	P4HB
SP1001	5.02E-118	0.555382914	0.749	0.424	1.43E-113	Activated_CD14_Monocytes	SP100
ENY2	8.11E-118	0.815263512	0.262	0.089	2.31E-113	Activated_CD14_Monocytes	ENY2
COX8A1	2.76E-117	0.575214355	0.592	0.289	7.84E-113	Activated_CD14_Monocytes	COX8A
VDAC1	1.24E-116	0.812949846	0.296	0.108	3.53E-112	Activated_CD14_Monocytes	VDAC1
STK243	1.59E-116	0.56612025	0.666	0.345	4.53E-112	Activated_CD14_Monocytes	STK24
SOD11	3.18E-116	0.661214378	0.386	0.159	9.03E-112	Activated_CD14_Monocytes	SOD1
CAPZB2	3.84E-116	0.505155237	0.603	0.29	1.09E-111	Activated_CD14_Monocytes	CAPZB
TRIM25	4.49E-116	0.584921679	0.429	0.185	1.28E-111	Activated_CD14_Monocytes	TRIM25
MDM22	4.79E-116	0.549980783	0.431	0.184	1.36E-111	Activated_CD14_Monocytes	MDM2
PET100	5.74E-116	0.61923178	0.328	0.125	1.63E-111	Activated_CD14_Monocytes	PET100
SLIRP	6.29E-116	0.533583464	0.368	0.146	1.79E-111	Activated_CD14_Monocytes	SLIRP
DUSP181	7.24E-116	0.654525222	0.411	0.174	2.06E-111	Activated_CD14_Monocytes	DUSP18
SCAMP22	7.75E-116	0.589985886	0.493	0.222	2.21E-111	Activated_CD14_Monocytes	SCAMP2
ACSL42	1.31E-115	0.796184785	0.399	0.17	3.74E-111	Activated_CD14_Monocytes	ACSL4
ENSMMUG00000000478	1.53E-115	0.654430537	0.321	0.121	4.35E-111	Activated_CD14_Monocytes	ENSMMUG00000000478
MYO1G2	1.57E-115	0.50188612	0.656	0.325	4.48E-111	Activated_CD14_Monocytes	MYO1G
NDUFC22	2.91E-115	0.623625231	0.417	0.177	8.29E-111	Activated_CD14_Monocytes	NDUFC2
PSMC51	4.33E-115	0.605472945	0.41	0.172	1.23E-110	Activated_CD14_Monocytes	PSMC5
ENSMMUG00000042837	9.63E-115	0.842338196	0.317	0.122	2.74E-110	Activated_CD14_Monocytes	ENSMMUG00000042837
CS2	1.45E-114	0.614502892	0.474	0.213	4.11E-110	Activated_CD14_Monocytes	CS
AGTPBP1	1.90E-114	0.754630585	0.283	0.101	5.39E-110	Activated_CD14_Monocytes	AGTPBP1
FOXO32	1.92E-114	0.634856163	0.439	0.19	5.45E-110	Activated_CD14_Monocytes	FOXO3
MTDH2	3.21E-114	0.498322662	0.727	0.391	9.12E-110	Activated_CD14_Monocytes	MTDH
DGCR2	5.54E-114	0.850721909	0.254	0.086	1.58E-109	Activated_CD14_Monocytes	DGCR2
ATP5F1C	5.67E-114	0.654237383	0.344	0.135	1.61E-109	Activated_CD14_Monocytes	ATP5F1C
RPN22	1.71E-113	0.573500643	0.53	0.248	4.87E-109	Activated_CD14_Monocytes	RPN2
MLF2	3.55E-113	0.800276392	0.307	0.115	1.01E-108	Activated_CD14_Monocytes	MLF2
LMAN21	3.63E-113	0.503140169	0.479	0.213	1.03E-108	Activated_CD14_Monocytes	LMAN2
TMEM1272	6.96E-113	0.510828921	0.617	0.306	1.98E-108	Activated_CD14_Monocytes	TMEM127
KTN11	7.35E-113	0.450224356	0.61	0.303	2.09E-108	Activated_CD14_Monocytes	KTN1
RTF2	9.75E-113	0.754626887	0.316	0.121	2.77E-108	Activated_CD14_Monocytes	RTF2
MAF11	1.27E-112	0.540750169	0.51	0.235	3.62E-108	Activated_CD14_Monocytes	MAF1
SSR11	5.17E-112	0.52186004	0.512	0.236	1.47E-107	Activated_CD14_Monocytes	SSR1
CITED21	5.71E-112	0.891743134	0.289	0.107	1.63E-107	Activated_CD14_Monocytes	CITED2
SRGAP22	8.11E-112	0.555239292	0.352	0.14	2.31E-107	Activated_CD14_Monocytes	SRGAP2
MSN2	9.22E-112	0.499439202	0.887	0.55	2.62E-107	Activated_CD14_Monocytes	MSN
HCLS12	1.02E-111	0.487019714	0.631	0.317	2.89E-107	Activated_CD14_Monocytes	HCLS1
SF3B6	1.20E-111	0.596247468	0.357	0.143	3.43E-107	Activated_CD14_Monocytes	SF3B6
CSNK2B	1.38E-111	0.728927836	0.334	0.131	3.93E-107	Activated_CD14_Monocytes	CSNK2B
LITAF2	1.68E-111	0.66697164	0.455	0.207	4.78E-107	Activated_CD14_Monocytes	LITAF
ENSMMUG000000560432	1.92E-111	0.561764932	0.583	0.29	5.47E-107	Activated_CD14_Monocytes	ENSMMUG00000056043
WDR132	2.17E-111	0.585666088	0.748	0.416	6.18E-107	Activated_CD14_Monocytes	WDR13
BTG22	2.29E-111	0.52580633	0.708	0.377	6.50E-107	Activated_CD14_Monocytes	BTG2
RETSAT1	5.79E-111	0.686017715	0.273	0.097	1.65E-106	Activated_CD14_Monocytes	RETSAT
EAF11	5.82E-111	0.571540797	0.433	0.188	1.66E-106	Activated_CD14_Monocytes	EAF1
POLR2F1	6.61E-111	0.575117918	0.376	0.154	1.88E-106	Activated_CD14_Monocytes	POLR2F
TMEM14B	9.61E-111	0.48739163	0.464	0.207	2.73E-106	Activated_CD14_Monocytes	TMEM14B
HDLBP1	1.14E-110	0.537746809	0.47	0.213	3.24E-106	Activated_CD14_Monocytes	HDLBP
BCL7B2	2.58E-110	0.599119944	0.461	0.207	7.33E-106	Activated_CD14_Monocytes	BCL7B
IL10RA2	2.84E-110	0.493818034	0.766	0.418	8.08E-106	Activated_CD14_Monocytes	IL10RA
MAN2B2	5.17E-110	0.696108013	0.29	0.107	1.47E-105	Activated_CD14_Monocytes	MAN2B2
NUS12	6.77E-110	0.545019835	0.443	0.194	1.93E-105	Activated_CD14_Monocytes	NUS1
ADIPOR12	1.08E-109	0.600130997	0.546	0.263	3.07E-105	Activated_CD14_Monocytes	ADIPOR1
CPT1A2	1.91E-109	0.538677281	0.392	0.164	5.43E-105	Activated_CD14_Monocytes	CPT1A
IGF2R2	1.92E-109	0.63890165	0.445	0.2	5.46E-105	Activated_CD14_Monocytes	IGF2R
SLC25A61	2.63E-109	0.618974084	0.432	0.19	7.48E-105	Activated_CD14_Monocytes	SLC25A6
UBE2L3	3.89E-109	0.60048707	0.338	0.134	1.11E-104	Activated_CD14_Monocytes	UBE2L3
HDGF1	6.67E-109	0.521219082	0.534	0.254	1.90E-104	Activated_CD14_Monocytes	HDGF
ATP13A31	8.03E-109	0.687271755	0.321	0.125	2.28E-104	Activated_CD14_Monocytes	ATP13A3
PPP4C1	1.06E-108	0.570489388	0.408	0.174	3.00E-104	Activated_CD14_Monocytes	PPP4C
EIF52	1.77E-108	0.487560999	0.922	0.631	5.04E-104	Activated_CD14_Monocytes	EIF5
LSM12	1.91E-107	0.708854918	0.276	0.101	5.42E-103	Activated_CD14_Monocytes	LSM12
CHST11	2.87E-107	0.775263653	0.262	0.094	8.16E-103	Activated_CD14_Monocytes	CHST11
DCTN2	4.17E-107	0.559790477	0.37	0.153	1.19E-102	Activated_CD14_Monocytes	DCTN2
SPTLC2	4.82E-107	0.7915163	0.268	0.097	1.37E-102	Activated_CD14_Monocytes	SPTLC2
GPSM3	6.20E-107	0.60582554	0.288	0.107	1.76E-102	Activated_CD14_Monocytes	GPSM3
ENSMMUG00000041688	8.22E-107	0.640309351	0.307	0.119	2.34E-102	Activated_CD14_Monocytes	ENSMMUG00000041688
NDUFB11	8.67E-107	0.875980253	0.257	0.092	2.46E-102	Activated_CD14_Monocytes	NDUFB11
TRAF7	9.67E-107	0.752859882	0.256	0.09	2.75E-102	Activated_CD14_Monocytes	TRAF7
CYC12	1.16E-106	0.47128635	0.531	0.252	3.31E-102	Activated_CD14_Monocytes	CYC1
UBXN61	1.27E-106	0.606807463	0.334	0.133	3.63E-102	Activated_CD14_Monocytes	UBXN6
ATG32	1.56E-106	0.502484478	0.476	0.218	4.43E-102	Activated_CD14_Monocytes	ATG3
FLII2	2.10E-106	0.439094309	0.589	0.29	5.96E-102	Activated_CD14_Monocytes	FLII
SNRPD3	2.39E-106	0.594030266	0.26	0.092	6.79E-102	Activated_CD14_Monocytes	SNRPD3
PSMA41	9.13E-106	0.572672385	0.392	0.167	2.60E-101	Activated_CD14_Monocytes	PSMA4
COX7B2	2.45E-105	0.61126683	0.378	0.161	6.96E-101	Activated_CD14_Monocytes	COX7B
CDC421	2.73E-105	0.51813681	0.552	0.268	7.76E-101	Activated_CD14_Monocytes	CDC42
EIF2AK2	2.93E-105	0.619512297	0.288	0.108	8.33E-101	Activated_CD14_Monocytes	EIF2AK2
SP1102	3.36E-105	0.403082153	0.521	0.25	9.55E-101	Activated_CD14_Monocytes	SP110
OXSR12	5.16E-105	0.581049727	0.414	0.182	1.47E-100	Activated_CD14_Monocytes	OXSR1
RAB11FIP13	9.08E-105	0.455952449	0.483	0.222	2.58E-100	Activated_CD14_Monocytes	RAB11FIP1
KLF7	1.06E-104	0.765775911	0.274	0.101	3.01E-100	Activated_CD14_Monocytes	KLF7
DDRGK1	4.41E-104	0.631927245	0.265	0.096	1.25E-99	Activated_CD14_Monocytes	DDRGK1
ATF32	5.89E-104	0.644376817	0.38	0.163	1.67E-99	Activated_CD14_Monocytes	ATF3
PHF11	2.55E-103	0.513211009	0.349	0.142	7.25E-99	Activated_CD14_Monocytes	PHF11
GRAMD1A	2.56E-103	0.675421795	0.306	0.119	7.28E-99	Activated_CD14_Monocytes	GRAMD1A
SDHB2	3.74E-103	0.664385777	0.344	0.141	1.06E-98	Activated_CD14_Monocytes	SDHB
CD533	5.52E-103	0.465559175	0.664	0.347	1.57E-98	Activated_CD14_Monocytes	CD53
AGO4	3.45E-102	0.721415912	0.287	0.11	9.83E-98	Activated_CD14_Monocytes	AGO4
ENSMMUG000000062062	4.24E-102	0.537148133	0.615	0.32	1.21E-97	Activated_CD14_Monocytes	ENSMMUG00000006206
PSMC3	4.75E-102	0.611397562	0.274	0.102	1.35E-97	Activated_CD14_Monocytes	PSMC3
SLC2A31	5.14E-102	0.562476822	0.493	0.234	1.46E-97	Activated_CD14_Monocytes	SLC2A3
PSME11	5.70E-102	0.503110532	0.867	0.554	1.62E-97	Activated_CD14_Monocytes	PSME1
LRRK21	2.70E-101	0.525002149	0.305	0.119	7.69E-97	Activated_CD14_Monocytes	LRRK2
BZW11	6.38E-101	0.539877472	0.859	0.557	1.82E-96	Activated_CD14_Monocytes	BZW1
PTBP11	1.15E-100	0.492069143	0.456	0.209	3.27E-96	Activated_CD14_Monocytes	PTBP1
PNPLA61	1.18E-100	0.487918523	0.397	0.173	3.36E-96	Activated_CD14_Monocytes	PNPLA6
RAB11A1	1.43E-100	0.689051235	0.307	0.122	4.05E-96	Activated_CD14_Monocytes	RAB11A
MAP4K41	1.79E-100	0.532484734	0.68	0.377	5.10E-96	Activated_CD14_Monocytes	MAP4K4
ENSMMUG00000008097	2.82E-100	0.628094352	0.256	0.093	8.03E-96	Activated_CD14_Monocytes	ENSMMUG00000008097
FDX11	5.90E-100	0.640809843	0.346	0.144	1.68E-95	Activated_CD14_Monocytes	FDX1
NT5C21	7.21E-100	0.580296983	0.355	0.149	2.05E-95	Activated_CD14_Monocytes	NT5C2
ARF42	4.39E-99	0.611040903	0.436	0.2	1.25E-94	Activated_CD14_Monocytes	ARF4
MAPK61	4.97E-99	0.56671937	0.338	0.139	1.41E-94	Activated_CD14_Monocytes	MAPK6
HHEX2	1.76E-98	0.543210491	0.352	0.147	5.00E-94	Activated_CD14_Monocytes	HHEX
MTHFD22	3.53E-98	0.481323902	0.364	0.154	1.00E-93	Activated_CD14_Monocytes	MTHFD2
DTX3L	6.93E-98	0.613977846	0.294	0.115	1.97E-93	Activated_CD14_Monocytes	DTX3L
POMP2	6.98E-98	0.522187848	0.377	0.163	1.99E-93	Activated_CD14_Monocytes	POMP
CARD191	1.17E-97	0.728875316	0.252	0.093	3.32E-93	Activated_CD14_Monocytes	CARD19
ZNF511	2.15E-97	0.582115219	0.26	0.096	6.13E-93	Activated_CD14_Monocytes	ZNF511
CD581	3.46E-97	0.704710978	0.31	0.126	9.84E-93	Activated_CD14_Monocytes	CD58
TMED92	3.51E-97	0.504414337	0.453	0.21	9.97E-93	Activated_CD14_Monocytes	TMED9
MAGT12	6.05E-97	0.584652484	0.359	0.154	1.72E-92	Activated_CD14_Monocytes	MAGT1
RAB2A2	1.48E-96	0.507578954	0.52	0.255	4.21E-92	Activated_CD14_Monocytes	RAB2A
TMEM219	1.99E-96	0.591481828	0.313	0.126	5.65E-92	Activated_CD14_Monocytes	TMEM219
IQGAP12	1.19E-95	0.458978601	0.911	0.613	3.38E-91	Activated_CD14_Monocytes	IQGAP1
ECHS1	1.36E-95	0.659697929	0.258	0.096	3.87E-91	Activated_CD14_Monocytes	ECHS1
SRP141	1.68E-95	0.442556861	0.685	0.373	4.77E-91	Activated_CD14_Monocytes	SRP14
SHARPIN	1.71E-95	0.566264101	0.269	0.102	4.88E-91	Activated_CD14_Monocytes	SHARPIN
STAT62	2.00E-95	0.36154884	0.466	0.217	5.70E-91	Activated_CD14_Monocytes	STAT6
DCTN41	3.96E-95	0.698424129	0.285	0.112	1.13E-90	Activated_CD14_Monocytes	DCTN4
PFDN2	6.06E-95	0.572961824	0.309	0.125	1.72E-90	Activated_CD14_Monocytes	PFDN2
SELENOK	6.58E-95	0.468439619	0.33	0.135	1.87E-90	Activated_CD14_Monocytes	SELENOK
ENSMMUG000000517451	8.14E-95	0.62616252	0.324	0.134	2.31E-90	Activated_CD14_Monocytes	ENSMMUG00000051745
RBM42	1.50E-94	0.463434592	0.301	0.119	4.25E-90	Activated_CD14_Monocytes	RBM42
TCF25	1.90E-94	0.394570865	0.429	0.196	5.40E-90	Activated_CD14_Monocytes	TCF25
ERO1A2	1.19E-93	0.429105419	0.549	0.272	3.39E-89	Activated_CD14_Monocytes	ERO1A
NDUFV3	1.24E-93	0.600543081	0.265	0.101	3.53E-89	Activated_CD14_Monocytes	NDUFV3
PRDX1	1.54E-93	0.705042134	0.258	0.098	4.38E-89	Activated_CD14_Monocytes	PRDX1
BCL2A12	1.57E-93	0.603805707	0.369	0.163	4.46E-89	Activated_CD14_Monocytes	BCL2A1
TLN13	4.19E-93	0.489860298	0.877	0.563	1.19E-88	Activated_CD14_Monocytes	TLN1
RELT1	8.19E-93	0.576495447	0.281	0.11	2.33E-88	Activated_CD14_Monocytes	RELT
EIF2S2	1.91E-92	0.525027299	0.304	0.124	5.44E-88	Activated_CD14_Monocytes	EIF2S2
ATP2B12	4.37E-92	0.399509975	0.455	0.214	1.24E-87	Activated_CD14_Monocytes	ATP2B1
EIF4E2	4.50E-92	0.460816227	0.313	0.128	1.28E-87	Activated_CD14_Monocytes	EIF4E2
RARA2	4.56E-92	0.609763547	0.297	0.12	1.30E-87	Activated_CD14_Monocytes	RARA
GHITM	5.59E-92	0.424140601	0.392	0.174	1.59E-87	Activated_CD14_Monocytes	GHITM
FYB12	6.36E-92	0.292044995	0.579	0.295	1.81E-87	Activated_CD14_Monocytes	FYB1
PIEZO11	8.06E-92	0.605916843	0.304	0.124	2.29E-87	Activated_CD14_Monocytes	PIEZO1
FAM120A	1.51E-91	0.417332362	0.562	0.284	4.28E-87	Activated_CD14_Monocytes	FAM120A
ENSMMUG000000171131	2.00E-91	0.475138624	0.34	0.145	5.70E-87	Activated_CD14_Monocytes	ENSMMUG00000017113
TMEM9B	2.90E-91	0.593102118	0.293	0.118	8.26E-87	Activated_CD14_Monocytes	TMEM9B
ZFAND31	4.27E-91	0.531839176	0.365	0.16	1.22E-86	Activated_CD14_Monocytes	ZFAND3
CCT31	4.37E-91	0.411220539	0.599	0.314	1.24E-86	Activated_CD14_Monocytes	CCT3
RAB8A	4.69E-91	0.571052448	0.29	0.117	1.33E-86	Activated_CD14_Monocytes	RAB8A
ATP5PD	6.69E-91	0.665050423	0.278	0.11	1.90E-86	Activated_CD14_Monocytes	ATP5PD
GRPEL1	1.25E-90	0.564188835	0.259	0.099	3.56E-86	Activated_CD14_Monocytes	GRPEL1
NCKAP1L2	1.30E-90	0.503970149	0.433	0.205	3.71E-86	Activated_CD14_Monocytes	NCKAP1L
RRAGC1	2.83E-90	0.383956048	0.383	0.169	8.04E-86	Activated_CD14_Monocytes	RRAGC
SDF42	3.21E-90	0.433922551	0.446	0.21	9.14E-86	Activated_CD14_Monocytes	SDF4
R3HDM4	7.81E-90	0.640930866	0.299	0.123	2.22E-85	Activated_CD14_Monocytes	R3HDM4
APAF1	1.14E-89	0.657809384	0.271	0.107	3.24E-85	Activated_CD14_Monocytes	APAF1
CUL11	1.93E-89	0.519940825	0.38	0.173	5.50E-85	Activated_CD14_Monocytes	CUL1
MICOS13	3.41E-89	0.579452557	0.276	0.109	9.70E-85	Activated_CD14_Monocytes	MICOS13
ETF11	3.60E-89	0.41232237	0.668	0.36	1.02E-84	Activated_CD14_Monocytes	ETF1
CDC42SE12	3.97E-89	0.39592224	0.631	0.332	1.13E-84	Activated_CD14_Monocytes	CDC42SE1
SSR32	9.10E-89	0.356591486	0.446	0.209	2.59E-84	Activated_CD14_Monocytes	SSR3
ACTR10	9.76E-89	0.566104982	0.293	0.119	2.78E-84	Activated_CD14_Monocytes	ACTR10
EDF11	1.49E-88	0.412600942	0.479	0.233	4.23E-84	Activated_CD14_Monocytes	EDF1
DIAPH12	2.54E-88	0.422753103	0.805	0.493	7.22E-84	Activated_CD14_Monocytes	DIAPH1
CMTM63	2.70E-88	0.390746151	0.766	0.432	7.69E-84	Activated_CD14_Monocytes	CMTM6
RALBP11	3.06E-88	0.460452111	0.332	0.142	8.70E-84	Activated_CD14_Monocytes	RALBP1
PSMD22	5.01E-88	0.391722312	0.515	0.257	1.43E-83	Activated_CD14_Monocytes	PSMD2
TLE41	7.42E-88	0.544871247	0.302	0.125	2.11E-83	Activated_CD14_Monocytes	TLE4
ENSMMUG000000583251	8.70E-88	0.521463442	0.517	0.269	2.47E-83	Activated_CD14_Monocytes	ENSMMUG00000058325
NIPA21	1.71E-87	0.489372332	0.323	0.137	4.87E-83	Activated_CD14_Monocytes	NIPA2
UQCRQ	1.77E-87	0.359869379	0.394	0.178	5.03E-83	Activated_CD14_Monocytes	UQCRQ
RETREG21	2.89E-87	0.463032472	0.35	0.153	8.22E-83	Activated_CD14_Monocytes	RETREG2
ENSMMUG000000617562	4.73E-87	0.341925783	0.434	0.205	1.35E-82	Activated_CD14_Monocytes	ENSMMUG00000061756
SEC61G	5.19E-87	0.370480643	0.374	0.166	1.48E-82	Activated_CD14_Monocytes	SEC61G
EIF3I	5.51E-87	0.559993238	0.344	0.151	1.57E-82	Activated_CD14_Monocytes	EIF3I
NT5C3A1	9.58E-87	0.674966221	0.279	0.113	2.72E-82	Activated_CD14_Monocytes	NT5C3A
NR1H2	1.03E-86	0.458261491	0.312	0.131	2.92E-82	Activated_CD14_Monocytes	NR1H2
DNAJB12	2.46E-86	0.426150999	0.43	0.203	7.00E-82	Activated_CD14_Monocytes	DNAJB1
SETD3	3.84E-86	0.580132272	0.254	0.099	1.09E-81	Activated_CD14_Monocytes	SETD3
RNASEH2B	4.13E-86	0.572922514	0.268	0.107	1.17E-81	Activated_CD14_Monocytes	RNASEH2B
MEF2A3	5.62E-86	0.387056607	0.473	0.231	1.60E-81	Activated_CD14_Monocytes	MEF2A
RNF1411	6.18E-86	0.484102287	0.367	0.165	1.76E-81	Activated_CD14_Monocytes	RNF141
LEPROT	9.30E-86	0.545781131	0.303	0.127	2.65E-81	Activated_CD14_Monocytes	LEPROT
ATF61	9.52E-86	0.379960657	0.406	0.189	2.71E-81	Activated_CD14_Monocytes	ATF6
NFKBIA2	1.13E-85	0.452193085	0.911	0.653	3.20E-81	Activated_CD14_Monocytes	NFKBIA
ENSMMUG000000023202	1.48E-85	0.396667849	0.978	0.835	4.21E-81	Activated_CD14_Monocytes	ENSMMUG00000002320
CACUL11	1.91E-85	0.344693316	0.439	0.208	5.42E-81	Activated_CD14_Monocytes	CACUL1
RGS14	6.49E-85	0.427137722	0.262	0.102	1.85E-80	Activated_CD14_Monocytes	RGS14
USP42	8.62E-85	0.440588388	0.374	0.17	2.45E-80	Activated_CD14_Monocytes	USP4
NUDC	9.45E-85	0.413154367	0.387	0.178	2.69E-80	Activated_CD14_Monocytes	NUDC
SNX17	1.08E-84	0.547962081	0.275	0.111	3.07E-80	Activated_CD14_Monocytes	SNX17
HNRNPAB1	1.09E-84	0.433326645	0.428	0.204	3.11E-80	Activated_CD14_Monocytes	HNRNPAB
APH1A	2.44E-84	0.46389384	0.355	0.159	6.95E-80	Activated_CD14_Monocytes	APH1A
PGRMC2	3.78E-84	0.626264788	0.289	0.122	1.08E-79	Activated_CD14_Monocytes	PGRMC2
TSC22D4	7.24E-84	0.612974671	0.261	0.104	2.06E-79	Activated_CD14_Monocytes	TSC22D4
BHLHE401	1.03E-83	0.267947528	0.674	0.365	2.93E-79	Activated_CD14_Monocytes	BHLHE40
ARNT	1.15E-83	0.674084725	0.289	0.121	3.26E-79	Activated_CD14_Monocytes	ARNT
ENSMMUG000000094251	1.25E-83	0.671392244	0.298	0.127	3.56E-79	Activated_CD14_Monocytes	ENSMMUG00000009425
NDUFV1	1.56E-83	0.511159399	0.298	0.125	4.43E-79	Activated_CD14_Monocytes	NDUFV1
BAG61	1.75E-83	0.413391433	0.379	0.173	4.99E-79	Activated_CD14_Monocytes	BAG6
DEK	2.79E-83	0.433866599	0.304	0.128	7.94E-79	Activated_CD14_Monocytes	DEK
TXNL4A	3.24E-83	0.535019789	0.258	0.102	9.23E-79	Activated_CD14_Monocytes	TXNL4A
C4H6orf621	3.70E-83	0.358071403	0.604	0.322	1.05E-78	Activated_CD14_Monocytes	C4H6orf62
LAPTM53	7.89E-83	0.332927895	0.966	0.767	2.24E-78	Activated_CD14_Monocytes	LAPTM5
TRIR1	9.80E-83	0.37766374	0.702	0.394	2.79E-78	Activated_CD14_Monocytes	TRIR
NIPSNAP2	1.55E-82	0.471876136	0.262	0.105	4.40E-78	Activated_CD14_Monocytes	NIPSNAP2
ELF42	2.00E-82	0.569271533	0.35	0.159	5.70E-78	Activated_CD14_Monocytes	ELF4
EMD	2.06E-82	0.465750752	0.316	0.137	5.87E-78	Activated_CD14_Monocytes	EMD
COX5A1	2.39E-82	0.34940421	0.439	0.21	6.79E-78	Activated_CD14_Monocytes	COX5A
LTA4H1	2.92E-82	0.265179712	0.272	0.11	8.31E-78	Activated_CD14_Monocytes	LTA4H
PRDX6	2.97E-82	0.370356365	0.594	0.31	8.45E-78	Activated_CD14_Monocytes	PRDX6
CWC251	3.52E-82	0.353427749	0.47	0.233	1.00E-77	Activated_CD14_Monocytes	CWC25
ENSMMUG00000004539	4.73E-82	0.420141036	0.343	0.152	1.34E-77	Activated_CD14_Monocytes	ENSMMUG00000004539
TRMT112	5.30E-82	0.417100065	0.336	0.147	1.51E-77	Activated_CD14_Monocytes	TRMT112
NUB12	6.48E-82	0.393316174	0.377	0.174	1.84E-77	Activated_CD14_Monocytes	NUB1
ANKRD13D1	7.15E-82	0.440935502	0.255	0.1	2.03E-77	Activated_CD14_Monocytes	ANKRD13D
SASH32	7.36E-82	0.375794424	0.417	0.197	2.09E-77	Activated_CD14_Monocytes	SASH3
PBX2	8.45E-82	0.515227984	0.31	0.134	2.40E-77	Activated_CD14_Monocytes	PBX2
ACTR23	1.34E-81	0.411733872	0.865	0.56	3.80E-77	Activated_CD14_Monocytes	ACTR2
SUB11	2.11E-81	0.36133681	0.576	0.303	6.02E-77	Activated_CD14_Monocytes	SUB1
ATP5IF11	2.46E-81	0.412059178	0.373	0.171	6.99E-77	Activated_CD14_Monocytes	ATP5IF1
GPCPD12	9.95E-81	0.414659106	0.507	0.261	2.83E-76	Activated_CD14_Monocytes	GPCPD1
ENSMMUG000000490891	1.01E-80	0.608396614	0.292	0.124	2.88E-76	Activated_CD14_Monocytes	ENSMMUG00000049089
ARF11	1.20E-80	0.42894976	0.789	0.477	3.40E-76	Activated_CD14_Monocytes	ARF1
ATP5PF2	1.94E-80	0.40204236	0.398	0.188	5.52E-76	Activated_CD14_Monocytes	ATP5PF
AGFG1	1.94E-80	0.562384829	0.256	0.103	5.53E-76	Activated_CD14_Monocytes	AGFG1
CPEB42	1.96E-80	0.515223649	0.349	0.159	5.58E-76	Activated_CD14_Monocytes	CPEB4
ST8SIA41	2.13E-80	0.366021014	0.434	0.21	6.05E-76	Activated_CD14_Monocytes	ST8SIA4
TYK2	3.73E-80	0.329921715	0.317	0.137	1.06E-75	Activated_CD14_Monocytes	TYK2
PSMD131	9.35E-80	0.384111089	0.395	0.186	2.66E-75	Activated_CD14_Monocytes	PSMD13
VCP1	1.12E-79	0.376917903	0.727	0.417	3.18E-75	Activated_CD14_Monocytes	VCP
RABL61	1.53E-79	0.338736445	0.469	0.233	4.36E-75	Activated_CD14_Monocytes	RABL6
SSR4	1.60E-79	0.403328352	0.456	0.225	4.55E-75	Activated_CD14_Monocytes	SSR4
TMEM1472	1.96E-79	0.422808711	0.393	0.185	5.57E-75	Activated_CD14_Monocytes	TMEM147
STAT2	2.27E-79	0.366903555	0.283	0.118	6.47E-75	Activated_CD14_Monocytes	STAT2
NDUFB10	4.70E-79	0.348074772	0.336	0.149	1.34E-74	Activated_CD14_Monocytes	NDUFB10
KCTD20	8.06E-79	0.811548965	0.296	0.129	2.29E-74	Activated_CD14_Monocytes	KCTD20
LRPAP1	8.12E-79	0.555012823	0.256	0.103	2.31E-74	Activated_CD14_Monocytes	LRPAP1
RNF1141	1.33E-78	0.395801187	0.476	0.239	3.79E-74	Activated_CD14_Monocytes	RNF114
MCL11	1.35E-78	0.423101872	0.895	0.658	3.85E-74	Activated_CD14_Monocytes	MCL1
LRRFIP12	1.54E-78	0.33825968	0.563	0.3	4.38E-74	Activated_CD14_Monocytes	LRRFIP1
SCIMP2	1.75E-78	0.353829218	0.281	0.117	4.99E-74	Activated_CD14_Monocytes	SCIMP
VEZF11	1.78E-78	0.377030277	0.495	0.255	5.05E-74	Activated_CD14_Monocytes	VEZF1
LASP12	2.28E-78	0.375590109	0.485	0.245	6.49E-74	Activated_CD14_Monocytes	LASP1
JTB	2.31E-78	0.325039795	0.608	0.325	6.58E-74	Activated_CD14_Monocytes	JTB
RHOB3	2.38E-78	0.218696074	0.509	0.258	6.77E-74	Activated_CD14_Monocytes	RHOB
ENSMMUG00000063609	2.96E-78	0.587921245	0.257	0.105	8.42E-74	Activated_CD14_Monocytes	ENSMMUG00000063609
LMNA1	6.77E-78	0.68844357	0.323	0.149	1.92E-73	Activated_CD14_Monocytes	LMNA
LRCH4	7.25E-78	0.309907419	0.399	0.189	2.06E-73	Activated_CD14_Monocytes	LRCH4
SLC9A3R1	9.61E-78	0.468899617	0.254	0.102	2.73E-73	Activated_CD14_Monocytes	SLC9A3R1
ARFGAP31	9.74E-78	0.35833371	0.363	0.169	2.77E-73	Activated_CD14_Monocytes	ARFGAP3
TMA7	1.37E-77	0.33804354	0.278	0.115	3.90E-73	Activated_CD14_Monocytes	TMA7
DAZAP21	2.04E-77	0.402507843	0.805	0.5	5.80E-73	Activated_CD14_Monocytes	DAZAP2
MEA1	2.39E-77	0.539804971	0.302	0.133	6.80E-73	Activated_CD14_Monocytes	MEA1
SIPA1L11	2.68E-77	0.378927885	0.349	0.16	7.63E-73	Activated_CD14_Monocytes	SIPA1L1
FLOT1	2.81E-77	0.540385782	0.261	0.108	8.00E-73	Activated_CD14_Monocytes	FLOT1
LRP101	4.43E-77	0.306307272	0.375	0.174	1.26E-72	Activated_CD14_Monocytes	LRP10
ENSMMUG000000618241	5.02E-77	0.375743291	0.957	0.762	1.43E-72	Activated_CD14_Monocytes	ENSMMUG00000061824
MAZ	5.95E-77	0.428846383	0.29	0.124	1.69E-72	Activated_CD14_Monocytes	MAZ
FKBP152	7.84E-77	0.31239781	0.423	0.205	2.23E-72	Activated_CD14_Monocytes	FKBP15
DYNLL2	9.77E-77	0.374977994	0.495	0.255	2.78E-72	Activated_CD14_Monocytes	DYNLL2
MARK32	1.23E-76	0.362854538	0.456	0.23	3.49E-72	Activated_CD14_Monocytes	MARK3
ZBTB7A2	3.08E-76	0.348601662	0.454	0.227	8.76E-72	Activated_CD14_Monocytes	ZBTB7A
ZNF5811	4.44E-76	0.386375927	0.36	0.167	1.26E-71	Activated_CD14_Monocytes	ZNF581
ATL31	4.65E-76	0.386957346	0.339	0.155	1.32E-71	Activated_CD14_Monocytes	ATL3
MAP2K2	6.57E-76	0.335121264	0.602	0.324	1.87E-71	Activated_CD14_Monocytes	MAP2K2
NDUFS3	9.25E-76	0.342513084	0.296	0.128	2.63E-71	Activated_CD14_Monocytes	NDUFS3
TRIM44	1.50E-75	0.37135784	0.331	0.15	4.28E-71	Activated_CD14_Monocytes	TRIM44
VPS26C	1.59E-75	0.491384449	0.266	0.111	4.53E-71	Activated_CD14_Monocytes	VPS26C
NDUFB91	2.26E-75	0.372570325	0.447	0.224	6.43E-71	Activated_CD14_Monocytes	NDUFB9
ENSMMUG00000053735	4.01E-75	0.407023987	0.314	0.139	1.14E-70	Activated_CD14_Monocytes	ENSMMUG00000053735
QARS1	4.93E-75	0.323427872	0.603	0.327	1.40E-70	Activated_CD14_Monocytes	QARS1
PSMB4	9.53E-75	0.281657885	0.545	0.284	2.71E-70	Activated_CD14_Monocytes	PSMB4
BIN12	1.06E-74	0.443901943	0.334	0.153	3.02E-70	Activated_CD14_Monocytes	BIN1
ERGIC3	1.10E-74	0.35866972	0.358	0.166	3.14E-70	Activated_CD14_Monocytes	ERGIC3
LIMS1	1.16E-74	0.524466673	0.402	0.197	3.29E-70	Activated_CD14_Monocytes	LIMS1
MAPKAP1	1.32E-74	0.360701256	0.326	0.147	3.75E-70	Activated_CD14_Monocytes	MAPKAP1
COX4I11	2.06E-74	0.479545186	0.78	0.489	5.85E-70	Activated_CD14_Monocytes	COX4I1
BACH12	1.20E-73	0.34381465	0.427	0.211	3.42E-69	Activated_CD14_Monocytes	BACH1
RBCK11	1.34E-73	0.378093158	0.302	0.133	3.80E-69	Activated_CD14_Monocytes	RBCK1
DNM21	1.54E-73	0.300978073	0.438	0.217	4.37E-69	Activated_CD14_Monocytes	DNM2
PLEC2	1.94E-73	0.284591436	0.501	0.26	5.53E-69	Activated_CD14_Monocytes	PLEC
STUB1	2.55E-73	0.4019098	0.269	0.114	7.26E-69	Activated_CD14_Monocytes	STUB1
EIF2AK4	2.87E-73	0.372622865	0.32	0.145	8.18E-69	Activated_CD14_Monocytes	EIF2AK4
DPP91	2.93E-73	0.493848281	0.284	0.123	8.33E-69	Activated_CD14_Monocytes	DPP9
HNRNPA3	4.58E-73	0.380836786	0.275	0.117	1.30E-68	Activated_CD14_Monocytes	HNRNPA3
ARL8A	5.41E-73	0.629185009	0.252	0.106	1.54E-68	Activated_CD14_Monocytes	ARL8A
CLIP12	5.89E-73	0.312793716	0.583	0.32	1.67E-68	Activated_CD14_Monocytes	CLIP1
ZNF1062	1.17E-72	0.281782408	0.421	0.208	3.32E-68	Activated_CD14_Monocytes	ZNF106
CCT8	1.91E-72	0.276764947	0.484	0.248	5.43E-68	Activated_CD14_Monocytes	CCT8
C3H7orf502	2.22E-72	0.301477876	0.625	0.347	6.31E-68	Activated_CD14_Monocytes	C3H7orf50
UXT	2.26E-72	0.3184537	0.255	0.105	6.43E-68	Activated_CD14_Monocytes	UXT
STAT3	4.28E-72	0.276584871	0.566	0.306	1.22E-67	Activated_CD14_Monocytes	STAT3
ADPGK	4.61E-72	0.485619541	0.259	0.11	1.31E-67	Activated_CD14_Monocytes	ADPGK
RBM221	5.12E-72	0.326153035	0.383	0.185	1.46E-67	Activated_CD14_Monocytes	RBM22
ARAP11	5.21E-72	0.390599116	0.285	0.124	1.48E-67	Activated_CD14_Monocytes	ARAP1
ENSMMUG00000059843	6.51E-72	0.445710519	0.272	0.117	1.85E-67	Activated_CD14_Monocytes	ENSMMUG00000059843
PPIB	1.16E-71	0.307713862	0.603	0.334	3.29E-67	Activated_CD14_Monocytes	PPIB
STIP1	1.27E-71	0.415786857	0.265	0.113	3.61E-67	Activated_CD14_Monocytes	STIP1
SCP2	1.29E-71	0.341789103	0.333	0.154	3.67E-67	Activated_CD14_Monocytes	SCP2
ENSMMUG000000117982	5.93E-71	0.302635125	0.592	0.323	1.69E-66	Activated_CD14_Monocytes	ENSMMUG00000011798
IVNS1ABP1	7.57E-71	0.353998587	0.389	0.191	2.15E-66	Activated_CD14_Monocytes	IVNS1ABP
NECAP12	9.55E-71	0.424621148	0.298	0.133	2.72E-66	Activated_CD14_Monocytes	NECAP1
ND2	1.16E-70	0.274911818	0.298	0.131	3.29E-66	Activated_CD14_Monocytes	ND2
RNF40	1.43E-70	0.331507733	0.352	0.166	4.06E-66	Activated_CD14_Monocytes	RNF40
ATP5MG	1.92E-70	0.336703684	0.369	0.176	5.47E-66	Activated_CD14_Monocytes	ATP5MG
VPS28	2.00E-70	0.353778634	0.279	0.122	5.69E-66	Activated_CD14_Monocytes	VPS28
B4GALT12	2.01E-70	0.264722559	0.51	0.266	5.70E-66	Activated_CD14_Monocytes	B4GALT1
IRAK1	2.60E-70	0.417700224	0.264	0.113	7.39E-66	Activated_CD14_Monocytes	IRAK1
RPL341	2.90E-70	0.252278004	0.525	0.286	8.26E-66	Activated_CD14_Monocytes	RPL34
DENND5A1	3.09E-70	0.364769424	0.315	0.144	8.80E-66	Activated_CD14_Monocytes	DENND5A
ENSMMUG000000441031	3.39E-70	0.413480906	0.766	0.482	9.64E-66	Activated_CD14_Monocytes	ENSMMUG00000044103
DPP7	4.91E-70	0.224997139	0.32	0.145	1.40E-65	Activated_CD14_Monocytes	DPP7
GRB23	8.02E-70	0.317440616	0.836	0.514	2.28E-65	Activated_CD14_Monocytes	GRB2
SLC39A7	8.84E-70	0.453253236	0.257	0.11	2.51E-65	Activated_CD14_Monocytes	SLC39A7
RELA1	1.36E-69	0.282745427	0.429	0.215	3.87E-65	Activated_CD14_Monocytes	RELA
EMC31	1.74E-69	0.356836513	0.332	0.154	4.94E-65	Activated_CD14_Monocytes	EMC3
CYTH42	2.03E-69	0.42601521	0.293	0.132	5.76E-65	Activated_CD14_Monocytes	CYTH4
CERT11	3.88E-69	0.310297915	0.438	0.223	1.10E-64	Activated_CD14_Monocytes	CERT1
ANP32A	4.19E-69	0.297516341	0.393	0.194	1.19E-64	Activated_CD14_Monocytes	ANP32A
RAP2A	1.09E-68	0.740155261	0.25	0.107	3.11E-64	Activated_CD14_Monocytes	RAP2A
FXR1	1.28E-68	0.255604175	0.483	0.251	3.65E-64	Activated_CD14_Monocytes	FXR1
SNX23	1.36E-68	0.212079217	0.492	0.255	3.87E-64	Activated_CD14_Monocytes	SNX2
BIN21	1.37E-68	0.425679951	0.789	0.49	3.91E-64	Activated_CD14_Monocytes	BIN2
FLI11	1.65E-68	0.295111667	0.424	0.214	4.71E-64	Activated_CD14_Monocytes	FLI1
TBC1D9B	2.06E-68	0.263561762	0.355	0.168	5.86E-64	Activated_CD14_Monocytes	TBC1D9B
PLEKHB22	3.56E-68	0.357470166	0.364	0.175	1.01E-63	Activated_CD14_Monocytes	PLEKHB2
ZDHHC33	3.91E-68	0.317405924	0.332	0.156	1.11E-63	Activated_CD14_Monocytes	ZDHHC3
LSP13	6.72E-68	0.257314924	0.519	0.272	1.91E-63	Activated_CD14_Monocytes	LSP1
TACC12	7.45E-68	0.266152279	0.514	0.273	2.12E-63	Activated_CD14_Monocytes	TACC1
KIAA02322	8.02E-68	0.31801922	0.367	0.179	2.28E-63	Activated_CD14_Monocytes	KIAA0232
PPFIA1	1.05E-67	0.381991852	0.293	0.133	2.98E-63	Activated_CD14_Monocytes	PPFIA1
ADIPOR22	1.07E-67	0.366058429	0.412	0.208	3.05E-63	Activated_CD14_Monocytes	ADIPOR2
KRTCAP2	1.26E-67	0.284281154	0.416	0.208	3.59E-63	Activated_CD14_Monocytes	KRTCAP2
EIF3B	1.28E-67	0.330956977	0.325	0.152	3.65E-63	Activated_CD14_Monocytes	EIF3B
SERTAD11	1.36E-67	0.282915093	0.517	0.276	3.87E-63	Activated_CD14_Monocytes	SERTAD1
EMC7	2.76E-67	0.305981525	0.305	0.139	7.85E-63	Activated_CD14_Monocytes	EMC7
FBXW5	5.60E-67	0.389895302	0.292	0.132	1.59E-62	Activated_CD14_Monocytes	FBXW5
CNIH1	6.22E-67	0.47084034	0.25	0.108	1.77E-62	Activated_CD14_Monocytes	CNIH1
HNRNPL1	6.56E-67	0.343456884	0.772	0.483	1.87E-62	Activated_CD14_Monocytes	HNRNPL
RIT11	6.58E-67	0.484208341	0.332	0.16	1.87E-62	Activated_CD14_Monocytes	RIT1
HSD17B10	6.61E-67	0.432160089	0.254	0.109	1.88E-62	Activated_CD14_Monocytes	HSD17B10
ZDHHC202	1.54E-66	0.337854455	0.431	0.221	4.38E-62	Activated_CD14_Monocytes	ZDHHC20
HTATSF1	1.81E-66	0.30235312	0.275	0.122	5.13E-62	Activated_CD14_Monocytes	HTATSF1
SRP721	2.56E-66	0.36180781	0.385	0.192	7.29E-62	Activated_CD14_Monocytes	SRP72
RC3H1	2.59E-66	0.23667314	0.367	0.178	7.36E-62	Activated_CD14_Monocytes	RC3H1
MRFAP1	4.49E-66	0.271317393	0.486	0.256	1.28E-61	Activated_CD14_Monocytes	MRFAP1
NECAP21	6.37E-66	0.305070267	0.339	0.161	1.81E-61	Activated_CD14_Monocytes	NECAP2
ENSMMUG00000011711	8.36E-66	0.398201245	0.262	0.115	2.38E-61	Activated_CD14_Monocytes	ENSMMUG00000011711
UBXN12	1.44E-65	0.275280312	0.642	0.369	4.09E-61	Activated_CD14_Monocytes	UBXN1
XRCC51	2.00E-65	0.2837984	0.643	0.369	5.68E-61	Activated_CD14_Monocytes	XRCC5
SNAP23	4.01E-65	0.666264451	0.255	0.113	1.14E-60	Activated_CD14_Monocytes	SNAP23
HSPA82	5.12E-65	0.275635835	0.801	0.51	1.46E-60	Activated_CD14_Monocytes	HSPA8
PIN11	7.26E-65	0.345201039	0.309	0.145	2.06E-60	Activated_CD14_Monocytes	PIN1
RUNX1	1.05E-64	0.27253475	0.266	0.117	2.99E-60	Activated_CD14_Monocytes	RUNX1
PSEN12	1.21E-64	0.408335446	0.287	0.132	3.45E-60	Activated_CD14_Monocytes	PSEN1
SLC25A281	2.06E-64	0.456211363	0.309	0.146	5.86E-60	Activated_CD14_Monocytes	SLC25A28
FLNA2	2.35E-64	0.210261444	0.81	0.494	6.69E-60	Activated_CD14_Monocytes	FLNA
EIF3L1	3.18E-64	0.32322285	0.716	0.429	9.06E-60	Activated_CD14_Monocytes	EIF3L
KDM7A1	3.28E-64	0.275974034	0.413	0.212	9.32E-60	Activated_CD14_Monocytes	KDM7A
ENSMMUG000000641391	7.17E-64	0.414505874	0.807	0.55	2.04E-59	Activated_CD14_Monocytes	ENSMMUG00000064139
HSPA51	8.66E-64	0.35577294	0.931	0.721	2.46E-59	Activated_CD14_Monocytes	HSPA5
IRF81	9.05E-64	0.3071686	0.302	0.141	2.58E-59	Activated_CD14_Monocytes	IRF8
MRPL11	9.46E-64	0.377666891	0.286	0.131	2.69E-59	Activated_CD14_Monocytes	MRPL11
EXOC3	2.03E-63	0.226854456	0.325	0.155	5.77E-59	Activated_CD14_Monocytes	EXOC3
CCND31	2.62E-63	0.387643278	0.426	0.219	7.46E-59	Activated_CD14_Monocytes	CCND3
NDUFA4	2.81E-63	0.258909038	0.377	0.186	8.00E-59	Activated_CD14_Monocytes	NDUFA4
PTPN92	4.14E-63	0.400049249	0.302	0.142	1.18E-58	Activated_CD14_Monocytes	PTPN9
ENSMMUG000000215392	4.39E-63	0.281550711	0.446	0.235	1.25E-58	Activated_CD14_Monocytes	ENSMMUG00000021539
CCDC59	4.88E-63	0.322956443	0.299	0.139	1.39E-58	Activated_CD14_Monocytes	CCDC59
E2F4	5.32E-63	0.35869593	0.252	0.111	1.51E-58	Activated_CD14_Monocytes	E2F4
EIF3M	1.81E-62	0.208007508	0.495	0.264	5.15E-58	Activated_CD14_Monocytes	EIF3M
HMGB1	2.10E-62	0.229934754	0.456	0.239	5.98E-58	Activated_CD14_Monocytes	HMGB1
SOS21	3.47E-62	0.273190214	0.361	0.18	9.88E-58	Activated_CD14_Monocytes	SOS2
EIF3H1	4.12E-62	0.328745241	0.841	0.555	1.17E-57	Activated_CD14_Monocytes	EIF3H
GRK31	4.13E-62	0.372934421	0.263	0.118	1.17E-57	Activated_CD14_Monocytes	GRK3
ECPAS	5.33E-62	0.240981872	0.344	0.168	1.52E-57	Activated_CD14_Monocytes	ECPAS
UBL31	8.18E-62	0.20194831	0.454	0.238	2.33E-57	Activated_CD14_Monocytes	UBL3
DPH3	1.75E-61	0.328987052	0.295	0.138	4.99E-57	Activated_CD14_Monocytes	DPH3
MFNG1	2.04E-61	0.255945937	0.343	0.167	5.79E-57	Activated_CD14_Monocytes	MFNG
TMED51	6.04E-61	0.404052702	0.277	0.128	1.72E-56	Activated_CD14_Monocytes	TMED5
SEC31A1	1.50E-60	0.221287605	0.475	0.256	4.27E-56	Activated_CD14_Monocytes	SEC31A
FAM210B1	1.77E-60	0.368925981	0.318	0.154	5.05E-56	Activated_CD14_Monocytes	FAM210B
CTDSP21	2.41E-60	0.341453708	0.344	0.171	6.86E-56	Activated_CD14_Monocytes	CTDSP2
RPL28	4.41E-60	0.309225945	0.325	0.158	1.25E-55	Activated_CD14_Monocytes	RPL28
UHMK12	4.58E-59	0.24912476	0.572	0.323	1.30E-54	Activated_CD14_Monocytes	UHMK1
NEDD92	4.77E-59	0.3217961	0.374	0.193	1.36E-54	Activated_CD14_Monocytes	NEDD9
ENSMMUG00000061630	1.25E-58	0.201953296	0.304	0.144	3.57E-54	Activated_CD14_Monocytes	ENSMMUG00000061630
RIN31	1.87E-58	0.291834742	0.275	0.128	5.32E-54	Activated_CD14_Monocytes	RIN3
ID21	2.02E-58	0.261391496	0.417	0.223	5.75E-54	Activated_CD14_Monocytes	ID2
ACO2	2.25E-58	0.275409297	0.295	0.14	6.40E-54	Activated_CD14_Monocytes	ACO2
ARHGDIB1	3.33E-58	0.237758306	0.811	0.517	9.46E-54	Activated_CD14_Monocytes	ARHGDIB
PELI11	5.24E-58	0.433629324	0.45	0.253	1.49E-53	Activated_CD14_Monocytes	PELI1
DNAJB6	1.48E-57	0.280420465	0.476	0.262	4.21E-53	Activated_CD14_Monocytes	DNAJB6
GCN12	1.49E-57	0.403463017	0.858	0.608	4.23E-53	Activated_CD14_Monocytes	GCN1
PATL11	2.29E-57	0.327747975	0.326	0.162	6.51E-53	Activated_CD14_Monocytes	PATL1
PSMD7	2.92E-57	0.215877934	0.322	0.157	8.30E-53	Activated_CD14_Monocytes	PSMD7
HSP90AA11	3.30E-57	0.557819198	0.809	0.566	9.38E-53	Activated_CD14_Monocytes	HSP90AA1
UBE2I	4.56E-57	0.215203971	0.263	0.121	1.30E-52	Activated_CD14_Monocytes	UBE2I
PDAP1	5.44E-57	0.257302568	0.321	0.158	1.55E-52	Activated_CD14_Monocytes	PDAP1
VPS26A1	8.27E-57	0.267478522	0.306	0.149	2.35E-52	Activated_CD14_Monocytes	VPS26A
PAK2	4.39E-56	0.221740319	0.698	0.418	1.25E-51	Activated_CD14_Monocytes	PAK2
UFD1	8.34E-56	0.305832803	0.292	0.141	2.37E-51	Activated_CD14_Monocytes	UFD1
1-Jun	1.21E-55	0.370496832	0.91	0.741	3.45E-51	Activated_CD14_Monocytes	JUN
SMU1	2.68E-55	0.211743391	0.264	0.123	7.61E-51	Activated_CD14_Monocytes	SMU1
WSB12	4.20E-55	0.229204713	0.568	0.324	1.19E-50	Activated_CD14_Monocytes	WSB1
ITPRID22	5.57E-55	0.421322688	0.273	0.131	1.59E-50	Activated_CD14_Monocytes	ITPRID2
MTMR32	1.18E-54	0.298349967	0.327	0.165	3.36E-50	Activated_CD14_Monocytes	MTMR3
PDIA3	1.34E-54	0.285230622	0.316	0.157	3.81E-50	Activated_CD14_Monocytes	PDIA3
MAPRE11	1.93E-54	0.225316429	0.421	0.226	5.50E-50	Activated_CD14_Monocytes	MAPRE1
TRABD	2.48E-54	0.315400049	0.25	0.116	7.04E-50	Activated_CD14_Monocytes	TRABD
EVI2B3	2.64E-54	0.232559742	0.491	0.274	7.51E-50	Activated_CD14_Monocytes	EVI2B
PTEN1	4.43E-54	0.248913601	0.341	0.174	1.26E-49	Activated_CD14_Monocytes	PTEN
CALU	1.18E-53	0.324503548	0.265	0.125	3.36E-49	Activated_CD14_Monocytes	CALU
PLEKHM11	2.05E-53	0.383714927	0.258	0.123	5.84E-49	Activated_CD14_Monocytes	PLEKHM1
SMDT1	2.63E-53	0.227489958	0.738	0.452	7.48E-49	Activated_CD14_Monocytes	SMDT1
RCSD12	2.76E-53	0.239835436	0.677	0.407	7.84E-49	Activated_CD14_Monocytes	RCSD1
PARP61	6.07E-53	0.285829128	0.357	0.186	1.73E-48	Activated_CD14_Monocytes	PARP6
EIF3G	1.63E-52	0.201797865	0.702	0.43	4.64E-48	Activated_CD14_Monocytes	EIF3G
FAM32A1	5.06E-52	0.340200114	0.278	0.136	1.44E-47	Activated_CD14_Monocytes	FAM32A
SPCS31	7.71E-52	0.215727711	0.55	0.317	2.19E-47	Activated_CD14_Monocytes	SPCS3
VAMP81	1.36E-51	0.226553544	0.335	0.173	3.86E-47	Activated_CD14_Monocytes	VAMP8
MZT2B	1.46E-51	0.207054573	0.321	0.162	4.16E-47	Activated_CD14_Monocytes	MZT2B
TMED22	3.54E-51	0.23897681	0.445	0.245	1.01E-46	Activated_CD14_Monocytes	TMED2
AIDA	3.81E-51	0.22673769	0.268	0.129	1.08E-46	Activated_CD14_Monocytes	AIDA
UBB2	4.83E-51	0.28428474	0.958	0.771	1.37E-46	Activated_CD14_Monocytes	UBB
MCFD2	5.59E-51	0.345853129	0.255	0.122	1.59E-46	Activated_CD14_Monocytes	MCFD2
MTPN2	5.89E-51	0.203264543	0.766	0.465	1.68E-46	Activated_CD14_Monocytes	MTPN
H1FX1	8.48E-51	0.258962189	0.464	0.26	2.41E-46	Activated_CD14_Monocytes	H1FX
NDUFS2	8.79E-51	0.296075406	0.254	0.122	2.50E-46	Activated_CD14_Monocytes	NDUFS2
KHSRP	1.03E-50	0.22540992	0.267	0.128	2.93E-46	Activated_CD14_Monocytes	KHSRP
USP32	1.15E-50	0.21966663	0.561	0.324	3.28E-46	Activated_CD14_Monocytes	USP3
SEC14L12	2.31E-50	0.224722693	0.461	0.258	6.58E-46	Activated_CD14_Monocytes	SEC14L1
LRRC59	2.33E-50	0.294363809	0.298	0.149	6.63E-46	Activated_CD14_Monocytes	LRRC59
TLE31	8.09E-50	0.437296622	0.29	0.148	2.30E-45	Activated_CD14_Monocytes	TLE3
COPS8	8.10E-50	0.252078001	0.305	0.154	2.30E-45	Activated_CD14_Monocytes	COPS8
KLF91	9.05E-50	0.205789586	0.372	0.199	2.58E-45	Activated_CD14_Monocytes	KLF9
KIF5B	9.31E-50	0.201324073	0.708	0.445	2.65E-45	Activated_CD14_Monocytes	KIF5B
NCOR21	9.09E-49	0.312438908	0.323	0.169	2.58E-44	Activated_CD14_Monocytes	NCOR2
SH2B32	1.10E-48	0.244719466	0.373	0.202	3.12E-44	Activated_CD14_Monocytes	SH2B3
ENSMMUG000000508291	1.25E-48	0.402823694	0.714	0.459	3.56E-44	Activated_CD14_Monocytes	ENSMMUG00000050829
SDHA1	3.61E-48	0.23158243	0.292	0.148	1.03E-43	Activated_CD14_Monocytes	SDHA
NRBP11	1.60E-47	0.201556887	0.319	0.165	4.56E-43	Activated_CD14_Monocytes	NRBP1
FDFT12	1.71E-45	0.324391639	0.308	0.164	4.85E-41	Activated_CD14_Monocytes	FDFT1
HSP90AB12	2.17E-45	0.32741908	0.898	0.7	6.18E-41	Activated_CD14_Monocytes	HSP90AB1
THOC5	2.42E-45	0.226712734	0.261	0.13	6.88E-41	Activated_CD14_Monocytes	THOC5
PDRG1	3.18E-45	0.238676706	0.264	0.132	9.04E-41	Activated_CD14_Monocytes	PDRG1
NFKBIE	3.31E-45	0.258307906	0.254	0.126	9.42E-41	Activated_CD14_Monocytes	NFKBIE
RPL101	5.37E-45	0.27963482	0.913	0.689	1.53E-40	Activated_CD14_Monocytes	RPL10
TRAM11	1.10E-44	0.213726188	0.713	0.443	3.13E-40	Activated_CD14_Monocytes	TRAM1
NPEPPS	1.16E-44	0.232424908	0.263	0.132	3.31E-40	Activated_CD14_Monocytes	NPEPPS
ENSMMUG000000030731	5.62E-41	0.220439174	0.961	0.771	1.60E-36	Activated_CD14_Monocytes	ENSMMUG00000003073
ATF42	5.27E-40	0.215123876	0.948	0.735	1.50E-35	Activated_CD14_Monocytes	ATF4
RPLP22	4.05E-39	0.222435107	0.873	0.676	1.15E-34	Activated_CD14_Monocytes	RPLP2
MBD22	5.79E-39	0.206068412	0.345	0.194	1.65E-34	Activated_CD14_Monocytes	MBD2
FAU1	8.09E-38	0.263930973	0.96	0.826	2.30E-33	Activated_CD14_Monocytes	FAU
CCNL11	3.42E-35	0.26455823	0.856	0.637	9.73E-31	Activated_CD14_Monocytes	CCNL1
RPLP11	5.34E-34	0.214180994	0.859	0.622	1.52E-29	Activated_CD14_Monocytes	RPLP1
ENSMMUG00000063637	1.77E-23	0.313078426	0.296	0.194	5.04E-19	Activated_CD14_Monocytes	ENSMMUG00000063637
CD282	0	2.970642621	0.734	0.12	0	Regulatory_TCells	CD28
SPOCK21	0	3.045693719	0.707	0.118	0	Regulatory_TCells	SPOCK2
CD3D2	0	2.057256369	0.724	0.213	0	Regulatory_TCells	CD3D
CD62	0	2.347586095	0.617	0.145	0	Regulatory_TCells	CD6
IL7R3	0	1.891980097	0.663	0.201	0	Regulatory_TCells	IL7R
TRAC2	0	2.453133174	0.577	0.119	0	Regulatory_TCells	TRAC
TMEM1231	0	1.794602713	0.734	0.336	0	Regulatory_TCells	TMEM123
ICOS	0	4.265786542	0.425	0.029	0	Regulatory_TCells	ICOS
TENT5C1	0	1.653661671	0.62	0.236	0	Regulatory_TCells	TENT5C
ITM2A	0	3.038270711	0.439	0.066	0	Regulatory_TCells	ITM2A
TRIB21	0	2.389142765	0.488	0.116	0	Regulatory_TCells	TRIB2
LTB1	0	2.315683179	0.463	0.112	0	Regulatory_TCells	LTB
RORA1	0	2.125525473	0.434	0.112	0	Regulatory_TCells	RORA
CD21	0	2.138079084	0.399	0.091	0	Regulatory_TCells	CD2
GPRIN3	0	2.315897206	0.392	0.1	0	Regulatory_TCells	GPRIN3
BICDL1	0	2.501171531	0.356	0.068	0	Regulatory_TCells	BICDL1
ITGA61	1.65E-305	1.744980538	0.464	0.133	4.69E-301	Regulatory_TCells	ITGA6
CD3E2	9.02E-304	1.694012286	0.46	0.132	2.56E-299	Regulatory_TCells	CD3E
EVL2	8.35E-298	1.662583157	0.561	0.195	2.37E-293	Regulatory_TCells	EVL
ITK2	9.48E-297	1.692548718	0.483	0.147	2.70E-292	Regulatory_TCells	ITK
GATA3	1.23E-294	2.385626206	0.298	0.063	3.50E-290	Regulatory_TCells	GATA3
CAMK43	4.25E-292	1.675275724	0.465	0.138	1.21E-287	Regulatory_TCells	CAMK4
ETS13	4.66E-292	1.123047967	0.908	0.518	1.32E-287	Regulatory_TCells	ETS1
INPP4B	4.25E-291	2.234998177	0.296	0.063	1.21E-286	Regulatory_TCells	INPP4B
LCK2	7.70E-288	1.631134174	0.518	0.172	2.19E-283	Regulatory_TCells	LCK
ENSMMUG00000043332	2.08E-281	2.108787432	0.306	0.068	5.92E-277	Regulatory_TCells	ENSMMUG00000043332
MPP73	2.51E-281	1.810211428	0.457	0.141	7.15E-277	Regulatory_TCells	MPP7
SKAP11	4.66E-280	1.738441695	0.426	0.123	1.33E-275	Regulatory_TCells	SKAP1
CD693	2.38E-271	1.359838203	0.806	0.427	6.76E-267	Regulatory_TCells	CD69
ARID5B	8.07E-259	1.770280207	0.561	0.228	2.30E-254	Regulatory_TCells	ARID5B
TPT11	2.48E-254	0.911793817	0.973	0.854	7.07E-250	Regulatory_TCells	TPT1
STK17A2	2.59E-251	1.381930383	0.773	0.454	7.36E-247	Regulatory_TCells	STK17A
GIMAP62	3.32E-249	1.862714806	0.463	0.162	9.44E-245	Regulatory_TCells	GIMAP6
HNRNPUL12	4.21E-249	1.380789704	0.822	0.554	1.20E-244	Regulatory_TCells	HNRNPUL1
LIMS11	5.17E-230	1.925871713	0.488	0.194	1.47E-225	Regulatory_TCells	LIMS1
GIMAP71	1.53E-226	1.828574275	0.368	0.111	4.36E-222	Regulatory_TCells	GIMAP7
BTG11	6.67E-223	1.055874939	0.922	0.762	1.90E-218	Regulatory_TCells	BTG1
ITGB11	1.31E-209	2.106628667	0.55	0.275	3.73E-205	Regulatory_TCells	ITGB1
SYNE21	2.95E-198	1.450420139	0.448	0.166	8.39E-194	Regulatory_TCells	SYNE2
MBNL12	6.11E-197	1.030666263	0.86	0.626	1.74E-192	Regulatory_TCells	MBNL1
RGCC	2.05E-190	1.963645127	0.364	0.125	5.84E-186	Regulatory_TCells	RGCC
ENSMMUG000000557561	9.38E-190	1.776304857	0.328	0.102	2.67E-185	Regulatory_TCells	ENSMMUG00000055756
ENSMMUG000000634521	1.98E-186	1.763723437	0.335	0.107	5.64E-182	Regulatory_TCells	ENSMMUG00000063452
LEF11	2.20E-185	1.559228299	0.309	0.091	6.27E-181	Regulatory_TCells	LEF1
ADSL1	4.04E-185	1.986030698	0.275	0.077	1.15E-180	Regulatory_TCells	ADSL
STAT5B1	1.71E-184	1.764015598	0.418	0.163	4.88E-180	Regulatory_TCells	STAT5B
PPP1CC2	1.69E-182	1.385331683	0.686	0.424	4.81E-178	Regulatory_TCells	PPP1CC
ANKRD121	7.16E-175	1.238402669	0.799	0.561	2.04E-170	Regulatory_TCells	ANKRD12
FYB13	1.93E-173	1.264382476	0.591	0.295	5.50E-169	Regulatory_TCells	FYB1
CDC14A1	1.04E-172	1.68094735	0.324	0.105	2.97E-168	Regulatory_TCells	CDC14A
ZEB11	5.05E-170	1.567363941	0.348	0.119	1.44E-165	Regulatory_TCells	ZEB1
S1PR1	4.35E-166	1.668804733	0.269	0.078	1.24E-161	Regulatory_TCells	S1PR1
PRKCH2	2.90E-160	1.148118118	0.514	0.23	8.25E-156	Regulatory_TCells	PRKCH
HIVEP2	6.27E-156	1.654299379	0.339	0.122	1.78E-151	Regulatory_TCells	HIVEP2
PBXIP11	7.78E-155	1.109307122	0.66	0.379	2.21E-150	Regulatory_TCells	PBXIP1
KCNA3	1.12E-151	1.809351776	0.265	0.082	3.19E-147	Regulatory_TCells	KCNA3
FYN2	1.62E-149	1.423498954	0.405	0.167	4.62E-145	Regulatory_TCells	FYN
ACTG14	3.90E-147	1.486309691	0.766	0.564	1.11E-142	Regulatory_TCells	ACTG1
ABLIM11	3.41E-146	1.384198067	0.367	0.14	9.71E-142	Regulatory_TCells	ABLIM1
CUTA	1.04E-142	1.42490726	0.409	0.176	2.96E-138	Regulatory_TCells	CUTA
RPL182	1.32E-140	0.64225329	0.947	0.835	3.74E-136	Regulatory_TCells	RPL18
NFATC2	2.10E-140	1.437688452	0.296	0.101	5.97E-136	Regulatory_TCells	NFATC2
PRKCQ1	1.07E-132	1.42364321	0.263	0.085	3.05E-128	Regulatory_TCells	PRKCQ
COPRS1	1.75E-131	1.603767901	0.305	0.113	4.99E-127	Regulatory_TCells	COPRS
GIMAP82	5.64E-131	1.509336828	0.328	0.127	1.60E-126	Regulatory_TCells	GIMAP8
PRDX61	7.54E-131	1.316821005	0.549	0.313	2.14E-126	Regulatory_TCells	PRDX6
ENSMMUG000000604392	8.42E-131	1.410279945	0.301	0.107	2.39E-126	Regulatory_TCells	ENSMMUG00000060439
RPS161	2.69E-130	0.745642133	0.879	0.726	7.64E-126	Regulatory_TCells	RPS16
CYLD1	1.10E-127	1.014700028	0.63	0.373	3.13E-123	Regulatory_TCells	CYLD
CDC42SE22	3.28E-126	1.049370792	0.652	0.409	9.34E-122	Regulatory_TCells	CDC42SE2
HSPH12	1.87E-123	1.458107015	0.447	0.221	5.32E-119	Regulatory_TCells	HSPH1
NUP501	2.85E-122	1.378292378	0.36	0.152	8.12E-118	Regulatory_TCells	NUP50
KAT6A2	9.80E-120	0.992412864	0.623	0.372	2.79E-115	Regulatory_TCells	KAT6A
SEMA4D2	4.60E-115	1.047205392	0.565	0.324	1.31E-110	Regulatory_TCells	SEMA4D
FKBP52	1.56E-114	1.03422612	0.612	0.375	4.45E-110	Regulatory_TCells	FKBP5
CCR71	6.05E-110	1.258988499	0.254	0.089	1.72E-105	Regulatory_TCells	CCR7
DGKA1	1.04E-109	1.120104693	0.402	0.188	2.97E-105	Regulatory_TCells	DGKA
STAT5A	1.67E-109	1.785086817	0.356	0.164	4.76E-105	Regulatory_TCells	STAT5A
PTGER43	1.38E-104	1.104285993	0.513	0.287	3.91E-100	Regulatory_TCells	PTGER4
ENSMMUG00000013257	1.45E-104	1.348379426	0.254	0.092	4.13E-100	Regulatory_TCells	ENSMMUG00000013257
ENSMMUG000000122032	8.38E-104	1.692748205	0.327	0.146	2.38E-99	Regulatory_TCells	ENSMMUG00000012203
N4BP1	1.03E-103	1.292822808	0.387	0.187	2.93E-99	Regulatory_TCells	N4BP1
ATP8B2	2.56E-103	1.432312034	0.257	0.096	7.29E-99	Regulatory_TCells	ATP8B2
LPXN	4.25E-103	1.554033682	0.252	0.095	1.21E-98	Regulatory_TCells	LPXN
EEF2	5.47E-103	0.548519809	0.934	0.825	1.56E-98	Regulatory_TCells	EEF2
SNRK2	4.31E-101	0.886034314	0.558	0.321	1.23E-96	Regulatory_TCells	SNRK
TLK11	1.45E-100	1.230400766	0.402	0.2	4.11E-96	Regulatory_TCells	TLK1
SRGN4	8.79E-99	0.642391615	0.876	0.658	2.50E-94	Regulatory_TCells	SRGN
GRAP1	6.93E-93	1.260755608	0.257	0.1	1.97E-88	Regulatory_TCells	GRAP
RPL301	1.13E-92	0.622314624	0.91	0.793	3.22E-88	Regulatory_TCells	RPL30
ELF11	2.78E-92	0.795354957	0.705	0.498	7.91E-88	Regulatory_TCells	ELF1
ENSMMUG000000585811	7.95E-92	1.217037149	0.267	0.106	2.26E-87	Regulatory_TCells	ENSMMUG00000058581
IL6ST1	3.07E-91	1.085446746	0.409	0.211	8.73E-87	Regulatory_TCells	IL6ST
NDUFB92	7.89E-90	1.223835472	0.418	0.226	2.24E-85	Regulatory_TCells	NDUFB9
IL2RG1	4.68E-88	1.250250394	0.284	0.122	1.33E-83	Regulatory_TCells	IL2RG
LRRC8C1	7.77E-88	1.105813785	0.305	0.134	2.21E-83	Regulatory_TCells	LRRC8C
WIPF12	2.63E-87	0.826671911	0.607	0.392	7.47E-83	Regulatory_TCells	WIPF1
MALT1	2.94E-87	1.345768456	0.291	0.128	8.36E-83	Regulatory_TCells	MALT1
IL4R	1.58E-86	1.365057644	0.407	0.224	4.50E-82	Regulatory_TCells	IL4R
ITPKB1	2.78E-86	1.246840568	0.317	0.145	7.90E-82	Regulatory_TCells	ITPKB
RPS7	3.34E-86	0.519708263	0.915	0.813	9.51E-82	Regulatory_TCells	RPS7
CCSER22	4.62E-86	1.080907062	0.396	0.204	1.31E-81	Regulatory_TCells	CCSER2
FBXO342	5.02E-86	0.996552663	0.494	0.29	1.43E-81	Regulatory_TCells	FBXO34
HSPA83	6.65E-84	0.878602992	0.693	0.515	1.89E-79	Regulatory_TCells	HSPA8
USP361	7.55E-84	1.298413736	0.464	0.278	2.15E-79	Regulatory_TCells	USP36
SLC38A11	2.02E-83	0.843940808	0.685	0.5	5.73E-79	Regulatory_TCells	SLC38A1
ENSMMUG000000102661	1.15E-82	0.58979217	0.882	0.777	3.26E-78	Regulatory_TCells	ENSMMUG00000010266
NSD32	1.05E-81	0.812502237	0.59	0.385	2.98E-77	Regulatory_TCells	NSD3
TGFB11	2.95E-81	0.949009789	0.537	0.339	8.39E-77	Regulatory_TCells	TGFB1
RPL52	5.48E-80	0.540281806	0.882	0.744	1.56E-75	Regulatory_TCells	RPL5
RPL10A1	5.75E-80	0.489681668	0.917	0.804	1.64E-75	Regulatory_TCells	RPL10A
SH3KBP11	1.35E-78	0.996431407	0.461	0.271	3.83E-74	Regulatory_TCells	SH3KBP1
ARL6IP51	1.42E-78	0.991886933	0.504	0.313	4.04E-74	Regulatory_TCells	ARL6IP5
FGFR1OP2	2.70E-78	1.236218279	0.324	0.16	7.69E-74	Regulatory_TCells	FGFR1OP2
PLK3	1.02E-77	1.430291171	0.252	0.109	2.90E-73	Regulatory_TCells	PLK3
EIF3E2	4.88E-77	0.756038251	0.687	0.512	1.39E-72	Regulatory_TCells	EIF3E
PSMA2	7.27E-77	1.153696199	0.405	0.228	2.07E-72	Regulatory_TCells	PSMA2
TNIK2	9.61E-77	0.882243981	0.338	0.162	2.73E-72	Regulatory_TCells	TNIK
PDE4B1	1.66E-76	1.041104481	0.423	0.237	4.72E-72	Regulatory_TCells	PDE4B
ARAP21	3.89E-76	0.960030904	0.36	0.18	1.11E-71	Regulatory_TCells	ARAP2
TOB12	7.42E-76	1.027986122	0.409	0.228	2.11E-71	Regulatory_TCells	TOB1
ENSMMUG000000602872	8.65E-76	0.56394963	0.808	0.635	2.46E-71	Regulatory_TCells	ENSMMUG00000060287
PPIL4	4.24E-75	1.31131532	0.281	0.13	1.21E-70	Regulatory_TCells	PPIL4
NOP532	4.29E-75	0.629415095	0.796	0.64	1.22E-70	Regulatory_TCells	NOP53
SYTL21	1.59E-74	1.228366975	0.262	0.115	4.53E-70	Regulatory_TCells	SYTL2
GCN13	1.97E-74	0.714194599	0.781	0.612	5.60E-70	Regulatory_TCells	GCN1
RPL271	3.09E-74	0.515431242	0.86	0.726	8.78E-70	Regulatory_TCells	RPL27
EIF3F	3.18E-73	0.627906971	0.754	0.594	9.04E-69	Regulatory_TCells	EIF3F
CHD32	3.90E-73	0.741774099	0.538	0.333	1.11E-68	Regulatory_TCells	CHD3
EEF1B21	7.89E-73	0.627059354	0.802	0.646	2.25E-68	Regulatory_TCells	EEF1B2
NDFIP1	1.77E-72	1.265105463	0.275	0.129	5.02E-68	Regulatory_TCells	NDFIP1
CLDND1	2.88E-72	1.248827127	0.288	0.137	8.19E-68	Regulatory_TCells	CLDND1
RPL27A1	1.79E-71	0.472197439	0.881	0.765	5.10E-67	Regulatory_TCells	RPL27A
TIGAR1	2.06E-71	1.148247578	0.306	0.15	5.86E-67	Regulatory_TCells	TIGAR
HSD17B4	4.55E-71	1.091537266	0.324	0.164	1.29E-66	Regulatory_TCells	HSD17B4
ELOA2	4.91E-71	0.507794094	0.879	0.76	1.40E-66	Regulatory_TCells	ELOA
GSPT1	7.58E-70	1.347239212	0.349	0.19	2.16E-65	Regulatory_TCells	GSPT1
NCOA7	8.41E-70	1.225814398	0.252	0.113	2.39E-65	Regulatory_TCells	NCOA7
ATP5F1A	8.59E-70	0.673014016	0.716	0.545	2.44E-65	Regulatory_TCells	ATP5F1A
SORL12	7.02E-69	0.730209244	0.472	0.274	2.00E-64	Regulatory_TCells	SORL1
SEPTIN62	1.52E-68	0.8978371	0.476	0.292	4.33E-64	Regulatory_TCells	SEPTIN6
LAPTM54	1.79E-68	0.56935247	0.893	0.771	5.10E-64	Regulatory_TCells	LAPTM5
SYTL31	2.57E-67	1.128904016	0.254	0.115	7.31E-63	Regulatory_TCells	SYTL3
RPS211	4.69E-67	0.495426728	0.86	0.733	1.33E-62	Regulatory_TCells	RPS21
RPL91	1.41E-66	0.461916329	0.894	0.77	4.02E-62	Regulatory_TCells	RPL9
CNOT6L2	2.07E-66	0.743023758	0.54	0.349	5.89E-62	Regulatory_TCells	CNOT6L
GCC21	2.81E-66	0.834334301	0.521	0.339	8.00E-62	Regulatory_TCells	GCC2
SEPTIN91	6.76E-65	0.833696553	0.558	0.386	1.92E-60	Regulatory_TCells	SEPTIN9
SRSF111	5.87E-64	0.580872196	0.758	0.603	1.67E-59	Regulatory_TCells	SRSF11
GNG21	7.71E-64	0.876879743	0.379	0.214	2.19E-59	Regulatory_TCells	GNG2
EIF4A21	1.22E-63	0.660418227	0.671	0.492	3.46E-59	Regulatory_TCells	EIF4A2
PMAIP11	1.26E-63	0.872011678	0.559	0.387	3.60E-59	Regulatory_TCells	PMAIP1
JMY1	7.15E-63	0.934888973	0.328	0.171	2.03E-58	Regulatory_TCells	JMY
ATP2B41	2.90E-62	0.730527849	0.37	0.199	8.26E-58	Regulatory_TCells	ATP2B4
FOXP11	4.62E-62	0.878500202	0.435	0.264	1.31E-57	Regulatory_TCells	FOXP1
ENSMMUG000000152702	5.27E-62	0.506355271	0.82	0.69	1.50E-57	Regulatory_TCells	ENSMMUG00000015270
ELL2	1.12E-61	1.402269071	0.321	0.18	3.19E-57	Regulatory_TCells	ELL2
ENSMMUG000000030732	2.66E-61	0.459380292	0.89	0.774	7.56E-57	Regulatory_TCells	ENSMMUG00000003073
NAA15	3.77E-61	1.103901734	0.354	0.201	1.07E-56	Regulatory_TCells	NAA15
TMSB4X1	3.95E-61	0.457129434	0.892	0.768	1.12E-56	Regulatory_TCells	TMSB4X
DIP2B1	6.77E-61	1.079855887	0.286	0.144	1.93E-56	Regulatory_TCells	DIP2B
C11H12orf57	1.53E-60	0.935846925	0.436	0.273	4.36E-56	Regulatory_TCells	C11H12orf57
RPL102	2.55E-60	0.52652612	0.829	0.693	7.25E-56	Regulatory_TCells	RPL10
ENSMMUG00000011580	2.11E-59	0.845511225	0.481	0.311	6.00E-55	Regulatory_TCells	ENSMMUG00000011580
TNIP22	2.16E-59	1.194423892	0.391	0.24	6.15E-55	Regulatory_TCells	TNIP2
2-Jun	2.95E-59	0.601145644	0.861	0.743	8.39E-55	Regulatory_TCells	JUN
NUDT32	4.18E-59	0.542719132	0.767	0.625	1.19E-54	Regulatory_TCells	NUDT3
SMDT11	3.12E-58	0.688006942	0.623	0.458	8.87E-54	Regulatory_TCells	SMDT1
RPS6KA3	6.24E-58	1.176032016	0.284	0.148	1.78E-53	Regulatory_TCells	RPS6KA3
TAPBPL2	1.24E-57	0.909205966	0.322	0.171	3.52E-53	Regulatory_TCells	TAPBPL
PSIP11	2.18E-57	0.847912788	0.31	0.161	6.21E-53	Regulatory_TCells	PSIP1
GMFG3	6.57E-57	0.73047412	0.564	0.397	1.87E-52	Regulatory_TCells	GMFG
WNK11	1.29E-56	0.684178994	0.604	0.438	3.67E-52	Regulatory_TCells	WNK1
SLFN52	2.68E-56	0.732476662	0.315	0.164	7.61E-52	Regulatory_TCells	SLFN5
SMARCA21	3.16E-56	0.797165769	0.468	0.299	9.00E-52	Regulatory_TCells	SMARCA2
CEMIP22	9.51E-56	0.943909554	0.353	0.199	2.70E-51	Regulatory_TCells	CEMIP2
CFLAR	1.58E-55	0.766196384	0.499	0.335	4.50E-51	Regulatory_TCells	CFLAR
ENSMMUG000000491511	7.41E-55	0.452151223	0.895	0.784	2.11E-50	Regulatory_TCells	ENSMMUG00000049151
EIF3K1	1.45E-54	0.605242462	0.669	0.515	4.13E-50	Regulatory_TCells	EIF3K
CNBP1	1.83E-54	0.659868076	0.626	0.464	5.20E-50	Regulatory_TCells	CNBP
ATXN7	2.22E-54	1.077148507	0.261	0.132	6.31E-50	Regulatory_TCells	ATXN7
FYTTD1	2.34E-53	0.980432999	0.356	0.211	6.64E-49	Regulatory_TCells	FYTTD1
RPS201	2.38E-53	0.568861191	0.701	0.55	6.77E-49	Regulatory_TCells	RPS20
TOMM72	3.52E-53	0.455487538	0.742	0.573	1.00E-48	Regulatory_TCells	TOMM7
TMC61	8.72E-53	0.848981016	0.355	0.205	2.48E-48	Regulatory_TCells	TMC6
PELI12	5.45E-52	0.911896273	0.407	0.256	1.55E-47	Regulatory_TCells	PELI1
CSDE1	5.76E-52	0.556917995	0.763	0.621	1.64E-47	Regulatory_TCells	CSDE1
TNFAIP33	8.53E-52	0.818304486	0.618	0.47	2.43E-47	Regulatory_TCells	TNFAIP3
DUSP21	2.33E-50	0.581628887	0.325	0.179	6.64E-46	Regulatory_TCells	DUSP2
FCMR2	1.13E-49	0.625426229	0.331	0.182	3.22E-45	Regulatory_TCells	FCMR
TAB2	2.58E-49	0.739957035	0.503	0.347	7.34E-45	Regulatory_TCells	TAB2
SLC25A31	4.25E-49	0.581475784	0.735	0.587	1.21E-44	Regulatory_TCells	SLC25A3
ENSMMUG000000226101	8.53E-49	0.746602048	0.286	0.151	2.43E-44	Regulatory_TCells	ENSMMUG00000022610
RGS11	2.08E-48	0.489857807	0.602	0.418	5.91E-44	Regulatory_TCells	RGS1
SUPT5H	2.20E-48	0.803430799	0.387	0.24	6.26E-44	Regulatory_TCells	SUPT5H
ENSMMUG000000054823	2.96E-48	0.670483784	0.496	0.336	8.42E-44	Regulatory_TCells	ENSMMUG00000005482
RPL221	1.64E-47	0.428661323	0.826	0.71	4.65E-43	Regulatory_TCells	RPL22
LSM14A1	2.67E-47	0.616813757	0.526	0.371	7.61E-43	Regulatory_TCells	LSM14A
ENSMMUG000000441032	2.90E-47	0.623141361	0.644	0.488	8.25E-43	Regulatory_TCells	ENSMMUG00000044103
GPR1831	2.91E-47	0.542264844	0.521	0.349	8.27E-43	Regulatory_TCells	GPR183
MATR3	3.00E-47	0.461236561	0.763	0.633	8.52E-43	Regulatory_TCells	MATR3
SLC35E12	4.58E-47	1.039596707	0.341	0.208	1.30E-42	Regulatory_TCells	SLC35E1
RASSF12	9.26E-47	0.788371995	0.34	0.2	2.63E-42	Regulatory_TCells	RASSF1
UBA522	2.06E-46	0.396784474	0.85	0.737	5.87E-42	Regulatory_TCells	UBA52
SPTBN12	4.51E-46	0.635011629	0.366	0.214	1.28E-41	Regulatory_TCells	SPTBN1
NR3C11	8.55E-46	0.872900231	0.434	0.293	2.43E-41	Regulatory_TCells	NR3C1
RPL151	3.13E-45	0.450228582	0.759	0.638	8.91E-41	Regulatory_TCells	RPL15
RBMX	5.97E-45	0.680327299	0.433	0.283	1.70E-40	Regulatory_TCells	RBMX
ENSMMUG000000642243	1.09E-44	0.625541645	0.598	0.433	3.10E-40	Regulatory_TCells	ENSMMUG00000064224
CIB1	1.62E-43	0.919790039	0.358	0.228	4.60E-39	Regulatory_TCells	CIB1
HSPA52	5.86E-43	0.28714117	0.86	0.724	1.67E-38	Regulatory_TCells	HSPA5
HNRNPC	1.28E-42	0.754862566	0.422	0.283	3.65E-38	Regulatory_TCells	HNRNPC
SMARCA5	4.58E-42	0.49853457	0.699	0.549	1.30E-37	Regulatory_TCells	SMARCA5
RPLP23	5.24E-42	0.435049528	0.797	0.68	1.49E-37	Regulatory_TCells	RPLP2
ERBB31	1.06E-41	0.796770496	0.378	0.242	3.00E-37	Regulatory_TCells	ERBB3
RPL23A1	1.28E-41	0.705591518	0.382	0.243	3.63E-37	Regulatory_TCells	RPL23A
PPP4R3A1	1.53E-41	0.654332001	0.478	0.331	4.34E-37	Regulatory_TCells	PPP4R3A
PRRC2B2	3.63E-41	0.519310141	0.54	0.387	1.03E-36	Regulatory_TCells	PRRC2B
TUBA4A1	4.34E-41	0.923985463	0.31	0.185	1.24E-36	Regulatory_TCells	TUBA4A
G3BP2	4.58E-41	0.728243795	0.466	0.329	1.30E-36	Regulatory_TCells	G3BP2
EIF3H2	9.50E-41	0.504638506	0.694	0.562	2.70E-36	Regulatory_TCells	EIF3H
AKNA1	1.07E-40	0.599535777	0.421	0.278	3.05E-36	Regulatory_TCells	AKNA
PIK3IP11	1.98E-40	0.58168324	0.284	0.157	5.64E-36	Regulatory_TCells	PIK3IP1
EEF1D1	2.34E-40	0.52580089	0.624	0.486	6.66E-36	Regulatory_TCells	EEF1D
RSBN1	2.81E-40	0.824821026	0.288	0.167	7.99E-36	Regulatory_TCells	RSBN1
H2AZ2	5.93E-40	0.73787311	0.421	0.288	1.69E-35	Regulatory_TCells	H2AZ2
DDX242	6.52E-40	0.771800912	0.42	0.285	1.85E-35	Regulatory_TCells	DDX24
SERBP1	8.45E-40	0.554483704	0.587	0.446	2.40E-35	Regulatory_TCells	SERBP1
FNBP11	8.92E-40	0.576258998	0.617	0.48	2.54E-35	Regulatory_TCells	FNBP1
RAB8B	1.75E-38	0.928829926	0.299	0.183	4.98E-34	Regulatory_TCells	RAB8B
RPS282	3.86E-38	0.431460093	0.692	0.554	1.10E-33	Regulatory_TCells	RPS28
EIF3D	4.21E-38	0.571562358	0.59	0.467	1.20E-33	Regulatory_TCells	EIF3D
PIP4K2A1	4.78E-38	0.585583514	0.519	0.38	1.36E-33	Regulatory_TCells	PIP4K2A
DENND4A	5.61E-38	0.809169938	0.414	0.289	1.60E-33	Regulatory_TCells	DENND4A
IQGAP21	6.27E-38	0.739121742	0.385	0.255	1.78E-33	Regulatory_TCells	IQGAP2
RSL1D11	6.44E-38	0.634214779	0.436	0.297	1.83E-33	Regulatory_TCells	RSL1D1
TBC1D15	7.12E-38	0.88752229	0.255	0.145	2.03E-33	Regulatory_TCells	TBC1D15
PPIB1	2.08E-37	0.671206537	0.473	0.34	5.91E-33	Regulatory_TCells	PPIB
RIPOR22	2.84E-37	0.536342615	0.463	0.316	8.08E-33	Regulatory_TCells	RIPOR2
DDX62	3.16E-37	0.539838426	0.461	0.315	8.99E-33	Regulatory_TCells	DDX6
ENSMMUG000000155831	4.08E-37	0.679019582	0.364	0.235	1.16E-32	Regulatory_TCells	ENSMMUG00000015583
RPL31	6.03E-37	0.575540535	0.591	0.455	1.72E-32	Regulatory_TCells	RPL3
XPO6	6.89E-37	0.65635279	0.432	0.3	1.96E-32	Regulatory_TCells	XPO6
ITGB72	9.75E-37	0.857939749	0.329	0.208	2.77E-32	Regulatory_TCells	ITGB7
FAM160B1	1.33E-36	0.886467763	0.278	0.165	3.78E-32	Regulatory_TCells	FAM160B1
TNFRSF10A2	1.47E-36	0.979628322	0.297	0.185	4.19E-32	Regulatory_TCells	TNFRSF10A
RB1CC11	1.59E-36	0.697191927	0.434	0.304	4.53E-32	Regulatory_TCells	RB1CC1
GAPDH3	2.05E-36	0.348866501	0.655	0.483	5.83E-32	Regulatory_TCells	GAPDH
GABARAPL11	2.20E-36	1.016140036	0.258	0.152	6.25E-32	Regulatory_TCells	GABARAPL1
DHX361	5.06E-36	0.760106808	0.393	0.265	1.44E-31	Regulatory_TCells	DHX36
CRYBG1	1.41E-35	0.855686655	0.336	0.218	4.00E-31	Regulatory_TCells	CRYBG1
CPEB11	1.41E-35	0.585601474	0.418	0.281	4.00E-31	Regulatory_TCells	CPEB1
ARHGDIB2	1.52E-35	0.678747027	0.631	0.526	4.33E-31	Regulatory_TCells	ARHGDIB
FAM107B1	2.77E-35	0.586114508	0.582	0.451	7.88E-31	Regulatory_TCells	FAM107B
IKZF12	2.89E-35	0.502289327	0.578	0.442	8.22E-31	Regulatory_TCells	IKZF1
RASA21	1.08E-34	0.717430676	0.349	0.227	3.07E-30	Regulatory_TCells	RASA2
MFNG2	1.08E-34	0.945366404	0.277	0.171	3.07E-30	Regulatory_TCells	MFNG
CD443	1.46E-34	0.445861829	0.732	0.586	4.14E-30	Regulatory_TCells	CD44
UBE2D32	1.62E-34	0.406313282	0.802	0.678	4.60E-30	Regulatory_TCells	UBE2D3
WDR26	5.49E-34	0.649704471	0.47	0.345	1.56E-29	Regulatory_TCells	WDR26
C14H11orf58	1.42E-33	0.738885121	0.33	0.212	4.04E-29	Regulatory_TCells	C14H11orf58
RNF38	1.73E-33	0.746310446	0.308	0.193	4.92E-29	Regulatory_TCells	RNF38
CXCR42	1.76E-33	0.702551039	0.38	0.256	5.01E-29	Regulatory_TCells	CXCR4
WDFY1	2.02E-33	0.780101364	0.273	0.164	5.73E-29	Regulatory_TCells	WDFY1
KIFBP1	2.13E-33	0.617572811	0.464	0.335	6.07E-29	Regulatory_TCells	KIFBP
HERPUD2	6.55E-33	0.741889377	0.331	0.215	1.86E-28	Regulatory_TCells	HERPUD2
ENSMMUG000000055933	6.86E-33	0.460558426	0.597	0.472	1.95E-28	Regulatory_TCells	ENSMMUG00000005593
RPS22	8.89E-33	0.745014983	0.341	0.223	2.53E-28	Regulatory_TCells	RPS2
EEF1G1	1.07E-32	0.54654918	0.467	0.336	3.05E-28	Regulatory_TCells	EEF1G
RWDD1	1.40E-32	0.759453244	0.31	0.197	3.97E-28	Regulatory_TCells	RWDD1
UQCRQ1	2.69E-32	0.918687959	0.288	0.183	7.65E-28	Regulatory_TCells	UQCRQ
TAGAP	3.02E-32	0.62647595	0.423	0.296	8.58E-28	Regulatory_TCells	TAGAP
THRAP31	4.39E-32	0.603789604	0.378	0.255	1.25E-27	Regulatory_TCells	THRAP3
CHD21	8.28E-32	0.472304919	0.535	0.399	2.36E-27	Regulatory_TCells	CHD2
FUBP1	9.61E-32	0.581978017	0.405	0.281	2.73E-27	Regulatory_TCells	FUBP1
C3H21orf911	1.77E-31	0.584722369	0.359	0.234	5.05E-27	Regulatory_TCells	C3H21orf91
ATP5F1E1	2.08E-31	0.548111151	0.524	0.403	5.92E-27	Regulatory_TCells	ATP5F1E
XRCC61	3.13E-31	0.465732895	0.599	0.478	8.89E-27	Regulatory_TCells	XRCC6
RABGAP1L1	4.41E-31	0.577227159	0.389	0.264	1.25E-26	Regulatory_TCells	RABGAP1L
CCNI1	7.44E-31	0.491038061	0.584	0.458	2.12E-26	Regulatory_TCells	CCNI
RAP1A3	8.39E-31	0.6716312	0.472	0.365	2.39E-26	Regulatory_TCells	RAP1A
DYRK21	1.04E-30	0.430619353	0.458	0.323	2.97E-26	Regulatory_TCells	DYRK2
EZR1	1.06E-30	0.465423237	0.743	0.631	3.02E-26	Regulatory_TCells	EZR
RPS262	1.10E-30	0.451457307	0.567	0.432	3.13E-26	Regulatory_TCells	RPS26
MYH91	1.64E-30	0.528739843	0.652	0.551	4.67E-26	Regulatory_TCells	MYH9
ISG201	2.45E-30	0.782488901	0.293	0.186	6.96E-26	Regulatory_TCells	ISG20
RPS231	2.55E-30	0.380927386	0.672	0.536	7.26E-26	Regulatory_TCells	RPS23
WBP11	5.44E-30	0.61537752	0.402	0.283	1.55E-25	Regulatory_TCells	WBP11
GLG11	6.10E-30	0.66148288	0.334	0.223	1.74E-25	Regulatory_TCells	GLG1
CDKN1B1	7.04E-30	0.555930787	0.431	0.307	2.00E-25	Regulatory_TCells	CDKN1B
TSPYL21	8.26E-30	1.019330368	0.312	0.209	2.35E-25	Regulatory_TCells	TSPYL2
EML41	9.76E-30	0.456055795	0.406	0.28	2.78E-25	Regulatory_TCells	EML4
TSC22D32	1.03E-29	0.37431176	0.787	0.679	2.92E-25	Regulatory_TCells	TSC22D3
PPP1CB1	1.83E-29	0.606395336	0.411	0.294	5.20E-25	Regulatory_TCells	PPP1CB
PPP2R5C	2.25E-29	0.547933176	0.4	0.282	6.41E-25	Regulatory_TCells	PPP2R5C
ENSMMUG000000034122	3.01E-29	0.299363997	0.857	0.749	8.56E-25	Regulatory_TCells	ENSMMUG00000003412
TGFBR21	3.08E-29	0.675914866	0.334	0.223	8.75E-25	Regulatory_TCells	TGFBR2
RPL191	3.70E-29	0.550751061	0.399	0.278	1.05E-24	Regulatory_TCells	RPL19
HSP90AA12	3.71E-29	0.339553799	0.706	0.572	1.05E-24	Regulatory_TCells	HSP90AA1
CCT81	5.59E-29	0.634804263	0.366	0.254	1.59E-24	Regulatory_TCells	CCT8
WAC	5.75E-29	0.413636041	0.693	0.579	1.64E-24	Regulatory_TCells	WAC
SYAP11	7.73E-29	0.826403013	0.299	0.197	2.20E-24	Regulatory_TCells	SYAP1
SOS11	9.40E-29	0.781515825	0.294	0.191	2.67E-24	Regulatory_TCells	SOS1
EIF3M1	1.45E-28	0.580075425	0.384	0.27	4.12E-24	Regulatory_TCells	EIF3M
ANP32B1	1.49E-28	0.572266273	0.442	0.326	4.25E-24	Regulatory_TCells	ANP32B
ENSMMUG000000646922	2.55E-28	0.583633249	0.405	0.288	7.25E-24	Regulatory_TCells	ENSMMUG00000064692
BRD4	3.78E-28	0.523927938	0.472	0.353	1.07E-23	Regulatory_TCells	BRD4
OPTN1	7.12E-28	0.669493112	0.302	0.197	2.03E-23	Regulatory_TCells	OPTN
EIF3G1	9.79E-28	0.450912283	0.555	0.437	2.78E-23	Regulatory_TCells	EIF3G
SRSF7	1.20E-27	0.589347447	0.408	0.293	3.41E-23	Regulatory_TCells	SRSF7
RPL352	4.22E-27	0.36645284	0.637	0.518	1.20E-22	Regulatory_TCells	RPL35
EPB411	5.96E-27	0.560379952	0.386	0.276	1.70E-22	Regulatory_TCells	EPB41
CASP121	7.49E-27	0.732926976	0.339	0.238	2.13E-22	Regulatory_TCells	CASP12
RSL24D1	1.09E-26	0.531695557	0.426	0.314	3.10E-22	Regulatory_TCells	RSL24D1
TAX1BP1	3.40E-26	0.533273503	0.461	0.35	9.66E-22	Regulatory_TCells	TAX1BP1
RPS121	4.44E-26	0.534482199	0.445	0.335	1.26E-21	Regulatory_TCells	RPS12
RAD21	5.31E-26	0.406189735	0.636	0.523	1.51E-21	Regulatory_TCells	RAD21
ENSMMUG000000583891	5.45E-26	0.46117924	0.454	0.337	1.55E-21	Regulatory_TCells	ENSMMUG00000058389
BIN22	9.96E-26	0.409991392	0.609	0.498	2.83E-21	Regulatory_TCells	BIN2
CCT32	1.18E-25	0.601425424	0.43	0.323	3.36E-21	Regulatory_TCells	CCT3
RPL381	1.53E-25	0.384259627	0.5	0.379	4.35E-21	Regulatory_TCells	RPL38
NAP1L41	1.65E-25	0.451404537	0.528	0.413	4.69E-21	Regulatory_TCells	NAP1L4
SEPTIN71	2.27E-25	0.526211577	0.449	0.335	6.47E-21	Regulatory_TCells	SEPTIN7
RASSF52	2.70E-25	0.465802491	0.624	0.519	7.68E-21	Regulatory_TCells	RASSF5
TNRC6B1	4.07E-25	0.504617945	0.371	0.258	1.16E-20	Regulatory_TCells	TNRC6B
GOLGA4	5.35E-25	0.433656798	0.575	0.464	1.52E-20	Regulatory_TCells	GOLGA4
NUCKS13	5.71E-25	0.472641797	0.466	0.348	1.62E-20	Regulatory_TCells	NUCKS1
SUZ121	7.98E-25	0.561286596	0.341	0.233	2.27E-20	Regulatory_TCells	SUZ12
SSH21	8.42E-25	0.563794614	0.405	0.296	2.40E-20	Regulatory_TCells	SSH2
CAND1	1.05E-24	0.53560113	0.342	0.237	2.99E-20	Regulatory_TCells	CAND1
BPTF1	1.15E-24	0.406056669	0.558	0.446	3.27E-20	Regulatory_TCells	BPTF
PAK21	3.04E-24	0.449292809	0.535	0.426	8.65E-20	Regulatory_TCells	PAK2
HNRNPD	3.19E-24	0.428787295	0.568	0.459	9.09E-20	Regulatory_TCells	HNRNPD
ZC3HAV12	3.62E-24	0.493389822	0.368	0.257	1.03E-19	Regulatory_TCells	ZC3HAV1
MADD1	8.61E-24	0.381763066	0.304	0.199	2.45E-19	Regulatory_TCells	MADD
MYCBP22	1.08E-23	0.516404813	0.5	0.398	3.06E-19	Regulatory_TCells	MYCBP2
MBP2	1.70E-23	0.584897342	0.37	0.267	4.84E-19	Regulatory_TCells	MBP
EIF4G22	3.00E-23	0.324343599	0.781	0.676	8.52E-19	Regulatory_TCells	EIF4G2
C15H9orf782	3.40E-23	0.399129983	0.556	0.447	9.68E-19	Regulatory_TCells	C15H9orf78
BCLAF11	5.25E-23	0.350329119	0.638	0.529	1.49E-18	Regulatory_TCells	BCLAF1
RAP1B2	8.64E-23	0.470319654	0.516	0.414	2.46E-18	Regulatory_TCells	RAP1B
HSP90AB13	1.21E-22	0.266097872	0.815	0.704	3.43E-18	Regulatory_TCells	HSP90AB1
ARHGAP45	6.14E-22	0.47003502	0.49	0.387	1.75E-17	Regulatory_TCells	ARHGAP45
CAB39	1.17E-21	0.477078317	0.456	0.352	3.33E-17	Regulatory_TCells	CAB39
ILF31	8.38E-21	0.38053032	0.568	0.466	2.38E-16	Regulatory_TCells	ILF3
TRIR2	2.78E-20	0.395973987	0.51	0.404	7.91E-16	Regulatory_TCells	TRIR
RPL342	5.08E-20	0.38161711	0.398	0.292	1.45E-15	Regulatory_TCells	RPL34
AKAP132	2.37E-19	0.257968626	0.697	0.587	6.73E-15	Regulatory_TCells	AKAP13
NCL1	2.81E-19	0.286511492	0.627	0.515	8.01E-15	Regulatory_TCells	NCL
ARF12	6.35E-19	0.318176798	0.596	0.487	1.81E-14	Regulatory_TCells	ARF1
ARGLU11	2.08E-18	0.32406748	0.51	0.407	5.91E-14	Regulatory_TCells	ARGLU1
SRSF5	9.15E-18	0.294965085	0.648	0.547	2.60E-13	Regulatory_TCells	SRSF5
RPS292	1.22E-16	0.232076835	0.493	0.391	3.47E-12	Regulatory_TCells	RPS29
DAZAP22	1.36E-16	0.285802679	0.619	0.509	3.86E-12	Regulatory_TCells	DAZAP2
COX4I12	2.95E-16	0.254615418	0.6	0.498	8.40E-12	Regulatory_TCells	COX4I1
ENSMMUG000000635831	0	4.964962685	0.935	0.141	0	Natural_Killer_Cells	ENSMMUG00000063583
GZMB1	0	3.902793752	0.97	0.187	0	Natural_Killer_Cells	GZMB
CCL51	0	3.612604086	0.802	0.125	0	Natural_Killer_Cells	CCL5
GZMA	0	5.899865265	0.595	0.024	0	Natural_Killer_Cells	GZMA
HOPX1	0	3.648195856	0.627	0.067	0	Natural_Killer_Cells	HOPX
NKG71	0	3.527606817	0.58	0.067	0	Natural_Killer_Cells	NKG7
IL2RB1	0	3.598219541	0.567	0.067	0	Natural_Killer_Cells	IL2RB
SLFN53	0	2.585065872	0.618	0.151	0	Natural_Killer_Cells	SLFN5
RGS91	0	2.983216617	0.531	0.08	0	Natural_Killer_Cells	RGS9
SYNE12	0	1.832174055	0.723	0.294	0	Natural_Killer_Cells	SYNE1
ATP2B42	0	2.141863383	0.6	0.189	0	Natural_Killer_Cells	ATP2B4
ENSMMUG00000050862	0	5.243382182	0.417	0.013	0	Natural_Killer_Cells	ENSMMUG00000050862
PRKCH3	0	1.856039044	0.628	0.225	0	Natural_Killer_Cells	PRKCH
CD8A1	0	1.947228662	0.527	0.135	0	Natural_Killer_Cells	CD8A
ENSMMUG00000057791	0	3.99902887	0.408	0.026	0	Natural_Killer_Cells	ENSMMUG00000057791
KLRB1	0	3.805437877	0.414	0.034	0	Natural_Killer_Cells	KLRB1
SPN2	0	1.902484164	0.601	0.221	0	Natural_Killer_Cells	SPN
THY1	0	3.686186888	0.414	0.043	0	Natural_Killer_Cells	THY1
KLRD1	0	3.599032151	0.406	0.038	0	Natural_Killer_Cells	KLRD1
ZBTB381	0	2.382195239	0.474	0.11	0	Natural_Killer_Cells	ZBTB38
NCR1	0	4.93364833	0.374	0.013	0	Natural_Killer_Cells	NCR1
PRF1	0	3.703553738	0.384	0.034	0	Natural_Killer_Cells	PRF1
MADD2	0	1.961338757	0.538	0.189	0	Natural_Killer_Cells	MADD
MATK	0	3.639766402	0.379	0.037	0	Natural_Killer_Cells	MATK
AFAP1L2	0	4.578875558	0.352	0.017	0	Natural_Killer_Cells	AFAP1L2
PPM1J	0	2.6986876	0.415	0.086	0	Natural_Killer_Cells	PPM1J
CD381	0	2.252287481	0.458	0.137	0	Natural_Killer_Cells	CD38
SYTL22	0	1.867876307	0.417	0.109	0	Natural_Killer_Cells	SYTL2
ENSMMUG000000585812	0	2.481960487	0.405	0.1	0	Natural_Killer_Cells	ENSMMUG00000058581
TGFBR31	0	1.996957057	0.405	0.1	0	Natural_Killer_Cells	TGFBR3
UBASH3B	0	2.44412113	0.406	0.111	0	Natural_Killer_Cells	UBASH3B
TESC	0	2.569680133	0.368	0.075	0	Natural_Killer_Cells	TESC
GRK5	0	2.320084218	0.387	0.096	0	Natural_Killer_Cells	GRK5
HEG1	0	2.756268361	0.334	0.053	0	Natural_Killer_Cells	HEG1
COL11A1	0	5.399044268	0.275	0.008	0	Natural_Killer_Cells	COL11A1
ZAP70	0	2.374227817	0.331	0.07	0	Natural_Killer_Cells	ZAP70
MYO1E	0	3.580770623	0.291	0.033	0	Natural_Killer_Cells	MYO1E
TEC	0	3.03727063	0.294	0.041	0	Natural_Killer_Cells	TEC
APBB2	0	3.669281993	0.271	0.028	0	Natural_Killer_Cells	APBB2
RHOBTB3	0	2.897070474	0.281	0.051	0	Natural_Killer_Cells	RHOBTB3
IKZF32	2.05E-305	1.840079746	0.553	0.196	5.82E-301	Natural_Killer_Cells	IKZF3
RUNX32	1.35E-294	1.62673604	0.708	0.363	3.83E-290	Natural_Killer_Cells	RUNX3
SLAMF6	6.20E-294	2.376117328	0.279	0.056	1.76E-289	Natural_Killer_Cells	SLAMF6
TIGAR2	4.21E-290	2.075786952	0.452	0.144	1.20E-285	Natural_Killer_Cells	TIGAR
IDS2	6.08E-277	1.849252434	0.63	0.299	1.73E-272	Natural_Killer_Cells	IDS
LCK3	4.36E-274	1.590081744	0.512	0.172	1.24E-269	Natural_Killer_Cells	LCK
SSBP41	1.25E-268	2.135156828	0.432	0.14	3.55E-264	Natural_Killer_Cells	SSBP4
AHNAK2	2.92E-237	1.070831036	0.938	0.745	8.30E-233	Natural_Killer_Cells	AHNAK
TYROBP3	4.61E-237	1.227769692	0.759	0.393	1.31E-232	Natural_Killer_Cells	TYROBP
SYTL32	4.18E-226	1.843452934	0.366	0.11	1.19E-221	Natural_Killer_Cells	SYTL3
PRDM11	2.78E-222	2.020476132	0.31	0.084	7.92E-218	Natural_Killer_Cells	PRDM1
IL2RG2	3.31E-212	1.934592663	0.368	0.118	9.40E-208	Natural_Killer_Cells	IL2RG
APOL21	6.28E-208	1.967396462	0.377	0.127	1.79E-203	Natural_Killer_Cells	APOL2
GOLIM41	1.28E-205	2.052643843	0.318	0.094	3.65E-201	Natural_Killer_Cells	GOLIM4
RNF144A	2.25E-205	1.998644173	0.283	0.075	6.39E-201	Natural_Killer_Cells	RNF144A
SCML42	5.13E-205	1.41183479	0.47	0.175	1.46E-200	Natural_Killer_Cells	SCML4
ENSMMUG000000602873	4.87E-203	1.059310263	0.841	0.633	1.38E-198	Natural_Killer_Cells	ENSMMUG00000060287
MICAL2	5.50E-195	2.227367946	0.258	0.067	1.56E-190	Natural_Killer_Cells	MICAL2
SEPTIN11	1.34E-193	2.062992587	0.303	0.09	3.81E-189	Natural_Killer_Cells	SEPTIN11
ADCY72	6.69E-193	1.696046909	0.495	0.22	1.90E-188	Natural_Killer_Cells	ADCY7
FCGR31	4.81E-191	0.794676757	0.379	0.122	1.37E-186	Natural_Killer_Cells	FCGR3
LYST1	1.21E-185	1.533148633	0.502	0.22	3.44E-181	Natural_Killer_Cells	LYST
SKAP12	7.81E-177	1.526587771	0.366	0.126	2.22E-172	Natural_Killer_Cells	SKAP1
SORL13	5.40E-174	1.409046273	0.556	0.27	1.54E-169	Natural_Killer_Cells	SORL1
ITGAL2	9.48E-174	1.392064821	0.502	0.224	2.70E-169	Natural_Killer_Cells	ITGAL
OPTN2	2.63E-173	1.607298165	0.45	0.19	7.48E-169	Natural_Killer_Cells	OPTN
CASP10	2.30E-169	1.940014512	0.303	0.098	6.54E-165	Natural_Killer_Cells	CASP10
PITPNC1	7.01E-165	1.720930936	0.307	0.1	1.99E-160	Natural_Killer_Cells	PITPNC1
PPP1R12A1	4.85E-164	1.262797698	0.639	0.37	1.38E-159	Natural_Killer_Cells	PPP1R12A
ENSMMUG000000132571	1.80E-163	1.787538893	0.29	0.091	5.11E-159	Natural_Killer_Cells	ENSMMUG00000013257
DGKZ1	6.09E-152	1.546793719	0.385	0.154	1.73E-147	Natural_Killer_Cells	DGKZ
KIF21B	6.16E-152	1.692004406	0.297	0.099	1.75E-147	Natural_Killer_Cells	KIF21B
ETS14	8.66E-152	0.816712352	0.827	0.522	2.46E-147	Natural_Killer_Cells	ETS1
RAB27A2	3.14E-149	1.830111408	0.35	0.137	8.93E-145	Natural_Killer_Cells	RAB27A
CPD2	4.31E-149	1.657766482	0.345	0.13	1.23E-144	Natural_Killer_Cells	CPD
WIPF13	2.66E-143	1.086475863	0.645	0.391	7.55E-139	Natural_Killer_Cells	WIPF1
LNPEP1	6.05E-142	1.346447232	0.506	0.256	1.72E-137	Natural_Killer_Cells	LNPEP
NISCH	4.77E-141	1.838201138	0.328	0.127	1.36E-136	Natural_Killer_Cells	NISCH
JAK11	8.34E-140	0.925165884	0.819	0.672	2.37E-135	Natural_Killer_Cells	JAK1
SEMA4D3	5.30E-135	1.192630888	0.573	0.324	1.51E-130	Natural_Killer_Cells	SEMA4D
CD841	6.23E-133	1.396348289	0.338	0.13	1.77E-128	Natural_Killer_Cells	CD84
LRRC8C2	1.26E-130	1.459383994	0.338	0.132	3.57E-126	Natural_Killer_Cells	LRRC8C
NLRC3	9.77E-130	1.608595577	0.255	0.083	2.78E-125	Natural_Killer_Cells	NLRC3
PDE4A	4.93E-129	1.839104888	0.263	0.091	1.40E-124	Natural_Killer_Cells	PDE4A
MSN3	3.31E-128	0.985037987	0.747	0.557	9.41E-124	Natural_Killer_Cells	MSN
TMSB4X2	4.01E-127	0.777380273	0.882	0.768	1.14E-122	Natural_Killer_Cells	TMSB4X
NFATC31	9.53E-125	1.418691941	0.395	0.179	2.71E-120	Natural_Killer_Cells	NFATC3
APMAP	1.59E-124	1.865604051	0.268	0.096	4.52E-120	Natural_Killer_Cells	APMAP
SNRK3	5.36E-122	1.132308093	0.562	0.321	1.53E-117	Natural_Killer_Cells	SNRK
SLC44A21	1.70E-121	1.332016759	0.432	0.208	4.84E-117	Natural_Killer_Cells	SLC44A2
ARHGAP91	5.06E-119	1.399522954	0.358	0.155	1.44E-114	Natural_Killer_Cells	ARHGAP9
PTPN221	6.74E-118	1.467089638	0.309	0.12	1.92E-113	Natural_Killer_Cells	PTPN22
TNRC6C1	1.35E-115	1.490131885	0.254	0.088	3.83E-111	Natural_Killer_Cells	TNRC6C
FYN3	1.43E-115	1.336190177	0.376	0.168	4.06E-111	Natural_Killer_Cells	FYN
PARP81	5.27E-114	1.473592465	0.319	0.13	1.50E-109	Natural_Killer_Cells	PARP8
CYFIP22	2.17E-112	1.249758672	0.457	0.235	6.16E-108	Natural_Killer_Cells	CYFIP2
MACF12	2.88E-112	1.099439129	0.601	0.375	8.21E-108	Natural_Killer_Cells	MACF1
TNIK3	2.15E-111	1.165380495	0.368	0.16	6.11E-107	Natural_Killer_Cells	TNIK
UTRN2	3.82E-111	1.018863944	0.547	0.31	1.09E-106	Natural_Killer_Cells	UTRN
PREX12	5.39E-111	1.195856248	0.562	0.351	1.53E-106	Natural_Killer_Cells	PREX1
ARHGEF3	6.73E-109	1.525126399	0.272	0.104	1.91E-104	Natural_Killer_Cells	ARHGEF3
TGFB12	1.01E-108	1.030950106	0.561	0.338	2.88E-104	Natural_Killer_Cells	TGFB1
GIMAP83	1.35E-106	1.459440969	0.309	0.128	3.84E-102	Natural_Killer_Cells	GIMAP8
CBLB2	7.36E-104	1.235251381	0.417	0.208	2.09E-99	Natural_Killer_Cells	CBLB
ANXA14	1.38E-103	0.851872288	0.68	0.439	3.92E-99	Natural_Killer_Cells	ANXA1
CCDC692	5.46E-103	0.79208111	0.768	0.588	1.55E-98	Natural_Killer_Cells	CCDC69
KAT6B1	1.09E-101	1.28883833	0.34	0.153	3.10E-97	Natural_Killer_Cells	KAT6B
DNAJC11	1.16E-100	1.675070961	0.27	0.108	3.30E-96	Natural_Killer_Cells	DNAJC1
SUN22	1.29E-95	1.121700599	0.502	0.295	3.67E-91	Natural_Killer_Cells	SUN2
PTPRC1	2.48E-94	0.712726222	0.83	0.704	7.07E-90	Natural_Killer_Cells	PTPRC
PRRC2B3	1.37E-91	0.961842584	0.589	0.385	3.89E-87	Natural_Killer_Cells	PRRC2B
BIN23	3.02E-91	0.833174491	0.682	0.495	8.58E-87	Natural_Killer_Cells	BIN2
SYNRG	6.93E-91	1.37458007	0.304	0.136	1.97E-86	Natural_Killer_Cells	SYNRG
ZEB23	3.19E-90	1.035425037	0.532	0.333	9.08E-86	Natural_Killer_Cells	ZEB2
TRAPPC10	2.76E-88	1.50898061	0.299	0.135	7.86E-84	Natural_Killer_Cells	TRAPPC10
FGD3	3.24E-88	1.344844427	0.343	0.167	9.21E-84	Natural_Killer_Cells	FGD3
ITGB23	5.24E-88	0.613510012	0.746	0.523	1.49E-83	Natural_Killer_Cells	ITGB2
MAPK1	6.28E-87	1.26877744	0.379	0.198	1.79E-82	Natural_Killer_Cells	MAPK1
VAV3	9.30E-87	1.492792827	0.289	0.13	2.64E-82	Natural_Killer_Cells	VAV3
PIK3R11	1.50E-86	1.002685717	0.532	0.336	4.27E-82	Natural_Killer_Cells	PIK3R1
PGGHG3	1.08E-83	0.987887629	0.417	0.219	3.08E-79	Natural_Killer_Cells	PGGHG
ENSMMUG000000642244	1.44E-83	0.873407532	0.633	0.432	4.08E-79	Natural_Killer_Cells	ENSMMUG00000064224
TENT5C2	1.02E-82	0.747056494	0.457	0.243	2.91E-78	Natural_Killer_Cells	TENT5C
MBP3	4.13E-79	1.078805373	0.449	0.264	1.17E-74	Natural_Killer_Cells	MBP
MAPRE21	2.16E-77	1.175036647	0.38	0.205	6.16E-73	Natural_Killer_Cells	MAPRE2
CD481	4.35E-77	0.926531758	0.593	0.425	1.24E-72	Natural_Killer_Cells	CD48
MOB21	5.66E-77	1.289729033	0.309	0.151	1.61E-72	Natural_Killer_Cells	MOB2
HNRNPA2B11	5.06E-76	0.720309331	0.743	0.6	1.44E-71	Natural_Killer_Cells	HNRNPA2B1
RASSF13	1.73E-75	1.140163275	0.371	0.199	4.93E-71	Natural_Killer_Cells	RASSF1
ABR1	8.48E-75	1.449767414	0.295	0.145	2.41E-70	Natural_Killer_Cells	ABR
ARHGAP251	1.43E-74	1.01965196	0.401	0.221	4.06E-70	Natural_Killer_Cells	ARHGAP25
ARPC5L1	1.94E-74	1.180932586	0.39	0.216	5.53E-70	Natural_Killer_Cells	ARPC5L
FLNA3	4.65E-74	0.838199131	0.665	0.502	1.32E-69	Natural_Killer_Cells	FLNA
EVL3	2.01E-72	0.788993295	0.392	0.203	5.73E-68	Natural_Killer_Cells	EVL
ARAP22	3.53E-69	1.00915241	0.345	0.18	1.01E-64	Natural_Killer_Cells	ARAP2
ENSMMUG000000226102	4.94E-68	1.155006594	0.304	0.15	1.41E-63	Natural_Killer_Cells	ENSMMUG00000022610
ENSMMUG000000540671	9.13E-68	1.198257638	0.307	0.156	2.60E-63	Natural_Killer_Cells	ENSMMUG00000054067
ENSMMUG000000585321	1.15E-67	1.120727874	0.358	0.196	3.28E-63	Natural_Killer_Cells	ENSMMUG00000058532
ENSMMUG000000522932	7.33E-67	0.986636243	0.537	0.364	2.08E-62	Natural_Killer_Cells	ENSMMUG00000052293
ENSMMUG000000054824	4.51E-66	0.787618649	0.524	0.335	1.28E-61	Natural_Killer_Cells	ENSMMUG00000005482
MYH92	6.46E-65	0.773884428	0.682	0.55	1.84E-60	Natural_Killer_Cells	MYH9
DIDO1	9.39E-65	1.050678538	0.375	0.214	2.67E-60	Natural_Killer_Cells	DIDO1
ITGAX2	1.09E-64	0.758840838	0.418	0.235	3.11E-60	Natural_Killer_Cells	ITGAX
ILRUN1	5.85E-64	1.066002329	0.408	0.247	1.66E-59	Natural_Killer_Cells	ILRUN
STIM1	1.08E-63	1.25325454	0.304	0.159	3.07E-59	Natural_Killer_Cells	STIM1
ID22	1.48E-63	0.901747767	0.391	0.224	4.22E-59	Natural_Killer_Cells	ID2
PPP2R5C1	4.00E-62	0.899324247	0.449	0.28	1.14E-57	Natural_Killer_Cells	PPP2R5C
PLAAT41	4.37E-61	1.250403112	0.261	0.127	1.24E-56	Natural_Killer_Cells	PLAAT4
MAN1A1	1.04E-60	1.205999005	0.293	0.153	2.96E-56	Natural_Killer_Cells	MAN1A1
RAP1B3	1.54E-60	0.818648745	0.568	0.412	4.38E-56	Natural_Killer_Cells	RAP1B
FNBP12	1.87E-60	0.756549968	0.628	0.48	5.32E-56	Natural_Killer_Cells	FNBP1
TAPBPL3	1.63E-59	1.051876784	0.319	0.171	4.63E-55	Natural_Killer_Cells	TAPBPL
ZC3HAV13	1.75E-59	0.874923653	0.421	0.254	4.98E-55	Natural_Killer_Cells	ZC3HAV1
PNPLA62	2.09E-59	1.281033874	0.319	0.177	5.94E-55	Natural_Killer_Cells	PNPLA6
CELF21	3.80E-59	0.978607994	0.387	0.231	1.08E-54	Natural_Killer_Cells	CELF2
AGPS	4.67E-59	1.252154388	0.29	0.153	1.33E-54	Natural_Killer_Cells	AGPS
WNK12	1.74E-58	0.72924934	0.599	0.439	4.94E-54	Natural_Killer_Cells	WNK1
PTBP3	4.82E-58	0.913025189	0.498	0.344	1.37E-53	Natural_Killer_Cells	PTBP3
DIAPH13	5.88E-58	0.76783117	0.644	0.501	1.67E-53	Natural_Killer_Cells	DIAPH1
KLF6	2.30E-57	0.40337094	0.924	0.824	6.55E-53	Natural_Killer_Cells	KLF6
SLC35E21	2.07E-56	1.171142376	0.29	0.154	5.89E-52	Natural_Killer_Cells	SLC35E2
YWHAB2	2.87E-56	0.711339881	0.677	0.543	8.18E-52	Natural_Killer_Cells	YWHAB
KIF2A	1.35E-55	1.068069525	0.307	0.166	3.83E-51	Natural_Killer_Cells	KIF2A
CIB11	3.24E-55	1.0341	0.376	0.227	9.22E-51	Natural_Killer_Cells	CIB1
ST3GAL12	7.18E-55	0.803006672	0.473	0.311	2.04E-50	Natural_Killer_Cells	ST3GAL1
STK4	4.61E-54	0.745312754	0.606	0.468	1.31E-49	Natural_Killer_Cells	STK4
TMEM30A1	4.51E-53	1.225516494	0.312	0.178	1.28E-48	Natural_Killer_Cells	TMEM30A
SEPTIN72	4.77E-52	0.81063062	0.487	0.333	1.36E-47	Natural_Killer_Cells	SEPTIN7
MYO1G3	1.83E-51	0.879794124	0.48	0.334	5.20E-47	Natural_Killer_Cells	MYO1G
AKAP133	8.79E-51	0.512186194	0.718	0.586	2.50E-46	Natural_Killer_Cells	AKAP13
RIPOR23	9.05E-51	0.723264548	0.474	0.316	2.58E-46	Natural_Killer_Cells	RIPOR2
ITGA42	9.09E-51	0.679356653	0.613	0.467	2.58E-46	Natural_Killer_Cells	ITGA4
TRIM561	1.21E-50	1.048400877	0.282	0.152	3.45E-46	Natural_Killer_Cells	TRIM56
TSC22D33	2.02E-50	0.52212879	0.785	0.68	5.75E-46	Natural_Killer_Cells	TSC22D3
CNOT6L3	7.32E-50	0.731218514	0.502	0.351	2.08E-45	Natural_Killer_Cells	CNOT6L
RNF2131	8.05E-50	0.731529934	0.626	0.486	2.29E-45	Natural_Killer_Cells	RNF213
KDM5A	2.76E-49	0.837250572	0.456	0.306	7.84E-45	Natural_Killer_Cells	KDM5A
NTAN1	2.91E-49	1.136475731	0.254	0.132	8.28E-45	Natural_Killer_Cells	NTAN1
SLK	5.25E-49	0.961804671	0.392	0.25	1.49E-44	Natural_Killer_Cells	SLK
KIAA2026	2.33E-48	1.109835045	0.254	0.134	6.63E-44	Natural_Killer_Cells	KIAA2026
AKNA2	5.43E-48	0.78060828	0.423	0.278	1.55E-43	Natural_Killer_Cells	AKNA
ARHGDIB3	1.71E-47	0.602662505	0.651	0.525	4.88E-43	Natural_Killer_Cells	ARHGDIB
ZNF6092	3.79E-47	0.932165446	0.322	0.188	1.08E-42	Natural_Killer_Cells	ZNF609
NCOA1	6.25E-47	1.05407668	0.32	0.19	1.78E-42	Natural_Killer_Cells	NCOA1
JADE21	7.89E-47	0.900850702	0.278	0.151	2.24E-42	Natural_Killer_Cells	JADE2
FYB14	1.07E-46	0.624381005	0.461	0.301	3.05E-42	Natural_Killer_Cells	FYB1
RSRP1	3.29E-46	0.969375429	0.308	0.178	9.36E-42	Natural_Killer_Cells	RSRP1
KDM2A	1.13E-45	0.769488288	0.47	0.33	3.21E-41	Natural_Killer_Cells	KDM2A
ENSMMUG00000051635	2.17E-44	0.990287721	0.289	0.167	6.17E-40	Natural_Killer_Cells	ENSMMUG00000051635
HMGB2	4.11E-44	0.933704707	0.288	0.164	1.17E-39	Natural_Killer_Cells	HMGB2
ANKRD11	1.85E-43	0.691692352	0.525	0.385	5.27E-39	Natural_Killer_Cells	ANKRD11
ZNF148	4.91E-43	0.939831616	0.286	0.163	1.40E-38	Natural_Killer_Cells	ZNF148
DCAF5	6.95E-42	1.082774249	0.268	0.152	1.98E-37	Natural_Killer_Cells	DCAF5
IDH21	8.43E-42	1.042037147	0.304	0.184	2.40E-37	Natural_Killer_Cells	IDH2
PBXIP12	8.54E-42	0.684416429	0.515	0.385	2.43E-37	Natural_Killer_Cells	PBXIP1
TMEM50A1	9.30E-42	0.988677787	0.324	0.201	2.64E-37	Natural_Killer_Cells	TMEM50A
EML42	1.11E-41	0.766015749	0.419	0.279	3.17E-37	Natural_Killer_Cells	EML4
C3H21orf912	1.62E-41	0.805303293	0.366	0.234	4.62E-37	Natural_Killer_Cells	C3H21orf91
SERPINB9	1.12E-40	1.089200231	0.266	0.154	3.19E-36	Natural_Killer_Cells	SERPINB9
CD524	1.65E-40	0.522243258	0.692	0.541	4.69E-36	Natural_Killer_Cells	CD52
THRAP32	2.55E-40	0.797843912	0.386	0.254	7.26E-36	Natural_Killer_Cells	THRAP3
FAM53B2	3.02E-40	0.65777696	0.454	0.315	8.59E-36	Natural_Killer_Cells	FAM53B
IKZF13	8.19E-40	0.596489698	0.573	0.443	2.33E-35	Natural_Killer_Cells	IKZF1
ZNF2921	1.00E-39	0.696478835	0.466	0.33	2.84E-35	Natural_Killer_Cells	ZNF292
HSPA84	3.48E-39	0.527517376	0.646	0.517	9.91E-35	Natural_Killer_Cells	HSPA8
DERL11	4.36E-39	1.119621446	0.265	0.156	1.24E-34	Natural_Killer_Cells	DERL1
RESF1	6.56E-39	0.852224668	0.47	0.344	1.87E-34	Natural_Killer_Cells	RESF1
HIPK1	7.05E-39	1.135474401	0.252	0.146	2.01E-34	Natural_Killer_Cells	HIPK1
GLG12	1.27E-36	0.696289705	0.347	0.222	3.62E-32	Natural_Killer_Cells	GLG1
LITAF3	6.33E-36	0.807328052	0.333	0.213	1.80E-31	Natural_Killer_Cells	LITAF
ENSMMUG000000635492	6.53E-36	1.068972643	0.287	0.179	1.86E-31	Natural_Killer_Cells	ENSMMUG00000063549
GTF2I	6.58E-36	0.934761573	0.257	0.15	1.87E-31	Natural_Killer_Cells	GTF2I
STK101	7.63E-36	0.74392737	0.491	0.37	2.17E-31	Natural_Killer_Cells	STK10
PUM2	1.66E-35	0.740810881	0.391	0.268	4.71E-31	Natural_Killer_Cells	PUM2
PPP3CA1	1.70E-35	0.78606994	0.376	0.255	4.83E-31	Natural_Killer_Cells	PPP3CA
FBXW71	2.86E-35	0.807953934	0.394	0.273	8.13E-31	Natural_Killer_Cells	FBXW7
DDX171	7.65E-35	0.628391673	0.453	0.324	2.18E-30	Natural_Killer_Cells	DDX17
ATF7IP1	1.26E-34	0.737175166	0.373	0.247	3.57E-30	Natural_Killer_Cells	ATF7IP
PDAP11	1.35E-34	1.101332143	0.264	0.161	3.83E-30	Natural_Killer_Cells	PDAP1
CAP13	1.62E-34	0.587523396	0.564	0.441	4.62E-30	Natural_Killer_Cells	CAP1
SETX	7.45E-34	0.705694294	0.453	0.332	2.12E-29	Natural_Killer_Cells	SETX
DOCK22	3.33E-33	0.720680098	0.446	0.328	9.46E-29	Natural_Killer_Cells	DOCK2
CASP81	4.03E-33	0.692405665	0.318	0.201	1.15E-28	Natural_Killer_Cells	CASP8
NR3C12	5.90E-33	0.676126926	0.417	0.294	1.68E-28	Natural_Killer_Cells	NR3C1
ENSMMUG00000003854	9.55E-33	0.989963682	0.265	0.165	2.72E-28	Natural_Killer_Cells	ENSMMUG00000003854
TMED101	1.74E-32	0.802185697	0.392	0.281	4.95E-28	Natural_Killer_Cells	TMED10
ADGRE53	9.47E-32	0.499712396	0.501	0.366	2.69E-27	Natural_Killer_Cells	ADGRE5
PTPRA	1.06E-31	0.856302895	0.328	0.22	3.00E-27	Natural_Killer_Cells	PTPRA
XPO61	5.77E-31	0.746118042	0.417	0.301	1.64E-26	Natural_Killer_Cells	XPO6
PIK3IP12	6.37E-31	0.552889396	0.268	0.157	1.81E-26	Natural_Killer_Cells	PIK3IP1
ADAR1	4.38E-30	0.582900628	0.547	0.441	1.25E-25	Natural_Killer_Cells	ADAR
G3BP11	6.31E-30	0.762550018	0.27	0.168	1.80E-25	Natural_Killer_Cells	G3BP1
SETD2	8.45E-30	0.562168038	0.525	0.416	2.40E-25	Natural_Killer_Cells	SETD2
IGF2R3	1.24E-29	0.871898044	0.31	0.206	3.53E-25	Natural_Killer_Cells	IGF2R
BTN2A21	1.71E-29	0.621043381	0.435	0.324	4.85E-25	Natural_Killer_Cells	BTN2A2
ARF61	2.66E-29	0.675708968	0.421	0.311	7.56E-25	Natural_Killer_Cells	ARF6
GNG22	1.09E-28	0.693374123	0.324	0.216	3.11E-24	Natural_Killer_Cells	GNG2
CD813	1.46E-28	0.661091062	0.415	0.306	4.15E-24	Natural_Killer_Cells	CD81
PLAC82	1.63E-28	0.618747901	0.285	0.181	4.62E-24	Natural_Killer_Cells	PLAC8
REEP52	3.76E-28	0.746286828	0.404	0.301	1.07E-23	Natural_Killer_Cells	REEP5
CEMIP23	1.20E-27	0.516236865	0.312	0.2	3.41E-23	Natural_Killer_Cells	CEMIP2
LRRFIP13	2.96E-27	0.710701157	0.41	0.308	8.43E-23	Natural_Killer_Cells	LRRFIP1
APBB1IP1	3.14E-27	0.646743713	0.456	0.349	8.94E-23	Natural_Killer_Cells	APBB1IP
ENSMMUG000000560433	3.77E-27	0.644168793	0.405	0.299	1.07E-22	Natural_Killer_Cells	ENSMMUG00000056043
CCDC88C	1.67E-26	0.634582285	0.434	0.331	4.76E-22	Natural_Killer_Cells	CCDC88C
PPP6R11	2.27E-26	0.555188702	0.471	0.365	6.45E-22	Natural_Killer_Cells	PPP6R1
TAGLN22	3.79E-26	0.423776899	0.518	0.394	1.08E-21	Natural_Killer_Cells	TAGLN2
DDX63	4.32E-26	0.584488266	0.426	0.317	1.23E-21	Natural_Killer_Cells	DDX6
ANKRD441	5.14E-26	0.588670311	0.433	0.327	1.46E-21	Natural_Killer_Cells	ANKRD44
PIK3CD2	8.51E-26	0.658165876	0.294	0.192	2.42E-21	Natural_Killer_Cells	PIK3CD
ARHGEF11	1.30E-25	0.587665047	0.39	0.281	3.71E-21	Natural_Killer_Cells	ARHGEF1
NSD11	9.48E-24	0.571549434	0.411	0.31	2.70E-19	Natural_Killer_Cells	NSD1
CORO1A3	1.64E-23	0.371874126	0.703	0.602	4.65E-19	Natural_Killer_Cells	CORO1A
ARHGAP451	2.90E-23	0.5056662	0.491	0.387	8.25E-19	Natural_Killer_Cells	ARHGAP45
EFHD23	6.86E-22	0.426853839	0.462	0.353	1.95E-17	Natural_Killer_Cells	EFHD2
HBE1	0	2.308045644	0.366	0.026	0	Animal_specific_population	HBE1
IFI272	2.73E-284	1.658907233	0.586	0.199	7.76E-280	Animal_specific_population	IFI27
CFD3	4.27E-191	0.596572747	0.724	0.299	1.21E-186	Animal_specific_population	CFD
PSAP3	1.24E-145	0.311020609	0.928	0.465	3.53E-141	Animal_specific_population	PSAP
FCGR32	4.46E-135	1.085540922	0.357	0.125	1.27E-130	Animal_specific_population	FCGR3
MAMU-DRA4	1.72E-125	0.573194647	0.969	0.627	4.90E-121	Animal_specific_population	MAMU-DRA
IGHM2	1.19E-103	0.459685377	0.434	0.183	3.39E-99	Animal_specific_population	IGHM
MAMU-DRB14	2.83E-98	0.458539036	0.893	0.587	8.05E-94	Animal_specific_population	MAMU-DRB1
CD1C1	3.17E-95	1.623051438	0.325	0.139	9.02E-91	Animal_specific_population	CD1C
MX12	1.25E-92	1.355094991	0.362	0.163	3.55E-88	Animal_specific_population	MX1
COX3	1.77E-92	1.381369487	0.471	0.269	5.05E-88	Animal_specific_population	COX3
IFI63	2.72E-89	1.408125311	0.415	0.214	7.73E-85	Animal_specific_population	IFI6
S100A44	2.36E-87	0.747741045	0.697	0.458	6.73E-83	Animal_specific_population	S100A4
DUSP22	8.94E-86	1.33559292	0.368	0.179	2.54E-81	Animal_specific_population	DUSP2
ITGAX3	5.84E-72	1.1103202	0.429	0.236	1.66E-67	Animal_specific_population	ITGAX
CD745	2.36E-71	0.330970404	0.992	0.743	6.72E-67	Animal_specific_population	CD74
IL1B3	6.13E-60	0.440039758	0.371	0.187	1.74E-55	Animal_specific_population	IL1B
ITGB24	1.11E-58	0.573397283	0.708	0.526	3.17E-54	Animal_specific_population	ITGB2
AHNAK3	2.11E-58	0.329507074	0.906	0.748	6.00E-54	Animal_specific_population	AHNAK
S100A103	1.84E-57	0.601987905	0.739	0.586	5.25E-53	Animal_specific_population	S100A10
CTSS3	5.73E-56	0.56332275	0.694	0.497	1.63E-51	Animal_specific_population	CTSS
MPEG13	1.01E-53	0.62148999	0.451	0.252	2.87E-49	Animal_specific_population	MPEG1
MS4A12	2.21E-53	0.614469043	0.387	0.206	6.28E-49	Animal_specific_population	MS4A1
TMSB103	2.30E-50	0.67265323	0.685	0.577	6.55E-46	Animal_specific_population	TMSB10
VMO13	2.61E-50	0.894875256	0.334	0.182	7.43E-46	Animal_specific_population	VMO1
S100A63	1.41E-45	0.779561234	0.51	0.361	4.00E-41	Animal_specific_population	S100A6
RNF2132	3.82E-43	0.623793071	0.621	0.488	1.09E-38	Animal_specific_population	RNF213
DST2	5.89E-42	0.916808538	0.312	0.174	1.68E-37	Animal_specific_population	DST
CD79A2	3.01E-41	0.772101703	0.316	0.176	8.57E-37	Animal_specific_population	CD79A
DUSP63	3.20E-41	0.368182561	0.387	0.221	9.10E-37	Animal_specific_population	DUSP6
KLF43	1.10E-40	0.415418001	0.466	0.282	3.13E-36	Animal_specific_population	KLF4
RHOB4	2.71E-40	1.075751583	0.388	0.265	7.71E-36	Animal_specific_population	RHOB
ENSMMUG000000014583	6.91E-38	0.621061201	0.632	0.519	1.96E-33	Animal_specific_population	ENSMMUG00000001458
FLNA4	2.75E-37	0.613603523	0.613	0.505	7.81E-33	Animal_specific_population	FLNA
CD525	2.02E-36	0.509998115	0.662	0.544	5.74E-32	Animal_specific_population	CD52
ENSMMUG000000561833	1.19E-35	0.696424538	0.477	0.345	3.39E-31	Animal_specific_population	ENSMMUG00000056183
GADD45B3	2.61E-35	0.736243454	0.524	0.41	7.41E-31	Animal_specific_population	GADD45B
ANXA23	2.91E-35	0.50533417	0.588	0.428	8.29E-31	Animal_specific_population	ANXA2
ENSMMUG000000017643	1.84E-34	1.091907436	0.322	0.204	5.24E-30	Animal_specific_population	ENSMMUG00000001764
FGD23	3.10E-34	1.33567053	0.257	0.151	8.83E-30	Animal_specific_population	FGD2
CDKN1A3	1.47E-32	0.567809653	0.444	0.3	4.18E-28	Animal_specific_population	CDKN1A
BANK12	8.31E-32	0.692852086	0.332	0.205	2.36E-27	Animal_specific_population	BANK1
OAZ13	3.11E-29	0.413222689	0.591	0.45	8.84E-25	Animal_specific_population	OAZ1
COX11	6.64E-29	0.788058417	0.428	0.327	1.89E-24	Animal_specific_population	COX1
LYN4	8.42E-29	0.579103273	0.572	0.448	2.39E-24	Animal_specific_population	LYN
SOD23	6.26E-25	0.476498986	0.404	0.29	1.78E-20	Animal_specific_population	SOD2
ANXA15	5.44E-24	0.494979159	0.548	0.446	1.55E-19	Animal_specific_population	ANXA1
FOSB3	2.51E-22	0.347620306	0.632	0.526	7.14E-18	Animal_specific_population	FOSB
CST33	0	2.81675961	0.869	0.233	0	Dendritic_Cells	CST3
ENSMMUG000000558851	0	4.082653968	0.676	0.085	0	Dendritic_Cells	ENSMMUG00000055885
MAMU-DMA3	0	2.823611624	0.88	0.313	0	Dendritic_Cells	MAMU-DMA
ENSMMUG000000561834	0	2.416131212	0.894	0.339	0	Dendritic_Cells	ENSMMUG00000056183
GNA153	0	3.352778035	0.627	0.102	0	Dendritic_Cells	GNA15
CPVL3	0	3.112183997	0.72	0.195	0	Dendritic_Cells	CPVL
ADAM19	0	2.453703429	0.6	0.114	0	Dendritic_Cells	ADAM19
ADA22	0	2.843891021	0.575	0.1	0	Dendritic_Cells	ADA2
ARHGAP5	0	2.490521941	0.57	0.106	0	Dendritic_Cells	ARHGAP5
GSN	0	3.250623219	0.516	0.062	0	Dendritic_Cells	GSN
MS4A6A1	0	3.012917606	0.473	0.072	0	Dendritic_Cells	MS4A6A
MAMU-DRB15	0	2.654096605	0.988	0.589	0	Dendritic_Cells	MAMU-DRB1
SULF2	0	3.891595171	0.429	0.043	0	Dendritic_Cells	SULF2
MAMU-DRA5	0	2.31000472	0.997	0.632	0	Dendritic_Cells	MAMU-DRA
SLAMF9	0	4.664793164	0.358	0.017	0	Dendritic_Cells	SLAMF9
FLT3	0	6.175796193	0.344	0.005	0	Dendritic_Cells	FLT3
SHTN11	0	3.037220929	0.382	0.054	0	Dendritic_Cells	SHTN1
SDC2	0	3.444120639	0.371	0.045	0	Dendritic_Cells	SDC2
ITM2C	0	5.00383669	0.319	0.01	0	Dendritic_Cells	ITM2C
PARM1	0	4.490158877	0.319	0.014	0	Dendritic_Cells	PARM1
TBC1D8	0	3.720270496	0.327	0.032	0	Dendritic_Cells	TBC1D8
ENSMMUG00000063172	0	3.413799619	0.329	0.038	0	Dendritic_Cells	ENSMMUG00000063172
SMPD3	0	5.583955134	0.282	0.008	0	Dendritic_Cells	SMPD3
SLAMF7	0	3.101924043	0.293	0.029	0	Dendritic_Cells	SLAMF7
CD746	0	2.134182077	1	0.746	0	Dendritic_Cells	CD74
CALCRL	0	4.87387744	0.255	0.009	0	Dendritic_Cells	CALCRL
CAMP2	1.77E-301	2.31200078	0.647	0.156	5.04E-297	Dendritic_Cells	CAMP
RAC13	6.79E-297	1.994130757	0.885	0.349	1.93E-292	Dendritic_Cells	RAC1
IL13RA12	1.70E-290	2.390012052	0.604	0.142	4.85E-286	Dendritic_Cells	IL13RA1
VIM2	2.69E-290	1.896705696	0.98	0.67	7.64E-286	Dendritic_Cells	VIM
RB1	1.27E-289	2.653979396	0.477	0.09	3.62E-285	Dendritic_Cells	RB1
NR4A3	7.71E-280	2.750068834	0.384	0.06	2.19E-275	Dendritic_Cells	NR4A3
CCDC88A2	9.57E-273	1.894740929	0.774	0.239	2.72E-268	Dendritic_Cells	CCDC88A
PPM1J1	4.42E-269	2.208986089	0.48	0.093	1.26E-264	Dendritic_Cells	PPM1J
LMNA2	5.30E-265	2.345524801	0.597	0.148	1.51E-260	Dendritic_Cells	LMNA
MICAL1	7.98E-264	2.507266607	0.387	0.063	2.27E-259	Dendritic_Cells	MICAL1
VMO14	2.59E-262	2.044673681	0.661	0.178	7.37E-258	Dendritic_Cells	VMO1
JAML2	1.48E-251	2.288884827	0.512	0.113	4.20E-247	Dendritic_Cells	JAML
GPX12	3.00E-251	2.440201438	0.498	0.108	8.53E-247	Dendritic_Cells	GPX1
TUBB6	2.04E-242	2.268334019	0.383	0.066	5.80E-238	Dendritic_Cells	TUBB6
RFTN1	2.44E-241	2.088723659	0.486	0.103	6.95E-237	Dendritic_Cells	RFTN1
BHLHE402	1.55E-234	1.763222459	0.886	0.369	4.42E-230	Dendritic_Cells	BHLHE40
FNIP2	7.54E-220	2.700173964	0.29	0.043	2.14E-215	Dendritic_Cells	FNIP2
KLF44	1.87E-216	1.537365252	0.799	0.278	5.33E-212	Dendritic_Cells	KLF4
IRF82	1.39E-209	2.866131398	0.522	0.141	3.95E-205	Dendritic_Cells	IRF8
SH2B33	1.73E-206	1.855273337	0.644	0.201	4.93E-202	Dendritic_Cells	SH2B3
GLTP2	2.10E-205	1.786580548	0.766	0.296	5.97E-201	Dendritic_Cells	GLTP
RAB312	2.48E-204	1.718778153	0.748	0.272	7.07E-200	Dendritic_Cells	RAB31
CCDC61	1.60E-203	1.839283492	0.646	0.199	4.54E-199	Dendritic_Cells	CCDC6
FGL23	4.27E-202	1.856774001	0.723	0.258	1.21E-197	Dendritic_Cells	FGL2
SELL3	5.69E-202	2.090616211	0.528	0.14	1.62E-197	Dendritic_Cells	SELL
TUBA1A2	5.88E-202	1.79307371	0.831	0.398	1.67E-197	Dendritic_Cells	TUBA1A
MAFF2	6.59E-200	2.201097444	0.413	0.09	1.87E-195	Dendritic_Cells	MAFF
ALCAM	1.41E-199	2.079670922	0.405	0.085	4.02E-195	Dendritic_Cells	ALCAM
ADRB1	1.64E-198	2.396033488	0.319	0.056	4.67E-194	Dendritic_Cells	ADRB1
RALA	2.52E-190	2.225920112	0.48	0.124	7.16E-186	Dendritic_Cells	RALA
CDKN1A4	2.20E-182	1.45869087	0.774	0.295	6.27E-178	Dendritic_Cells	CDKN1A
ACTG15	2.31E-181	1.440512864	0.922	0.565	6.56E-177	Dendritic_Cells	ACTG1
PEA151	1.40E-177	1.888189653	0.441	0.107	3.97E-173	Dendritic_Cells	PEA15
COTL13	1.10E-169	1.610099862	0.813	0.395	3.14E-165	Dendritic_Cells	COTL1
NAMPT3	3.25E-167	1.582797805	0.652	0.228	9.25E-163	Dendritic_Cells	NAMPT
RNASET23	9.12E-167	1.630718661	0.712	0.281	2.59E-162	Dendritic_Cells	RNASET2
TAGLN23	3.87E-166	1.507136953	0.818	0.391	1.10E-161	Dendritic_Cells	TAGLN2
NAGA2	2.40E-164	2.100325329	0.375	0.087	6.84E-160	Dendritic_Cells	NAGA
SNX9	1.71E-162	1.633656848	0.481	0.132	4.86E-158	Dendritic_Cells	SNX9
PRCP3	3.69E-162	1.561577399	0.567	0.177	1.05E-157	Dendritic_Cells	PRCP
CD863	7.36E-161	1.775981573	0.544	0.169	2.09E-156	Dendritic_Cells	CD86
ARHGAP31	7.15E-151	1.953178253	0.332	0.073	2.03E-146	Dendritic_Cells	ARHGAP31
LDHA3	1.56E-150	1.847819705	0.599	0.218	4.45E-146	Dendritic_Cells	LDHA
CXCL163	9.16E-149	2.246263051	0.399	0.106	2.60E-144	Dendritic_Cells	CXCL16
SPECC1	1.98E-146	2.084252867	0.299	0.063	5.64E-142	Dendritic_Cells	SPECC1
IFI303	1.48E-145	1.432613852	0.737	0.318	4.20E-141	Dendritic_Cells	IFI30
GSTP13	1.83E-143	1.441737332	0.731	0.319	5.21E-139	Dendritic_Cells	GSTP1
LYZ2	8.79E-143	0.61886023	0.897	0.348	2.50E-138	Dendritic_Cells	LYZ
PPP1CB2	3.55E-142	1.641682552	0.681	0.292	1.01E-137	Dendritic_Cells	PPP1CB
CD1D	5.45E-140	2.234761273	0.261	0.051	1.55E-135	Dendritic_Cells	CD1D
SRI3	4.79E-139	1.522323742	0.664	0.276	1.36E-134	Dendritic_Cells	SRI
VAMP82	5.51E-139	1.483298146	0.531	0.173	1.57E-134	Dendritic_Cells	VAMP8
NIBAN11	2.39E-138	1.776570725	0.362	0.09	6.81E-134	Dendritic_Cells	NIBAN1
ARHGAP212	3.03E-138	1.718113772	0.387	0.101	8.62E-134	Dendritic_Cells	ARHGAP21
PPT13	1.75E-137	1.521478491	0.608	0.224	4.97E-133	Dendritic_Cells	PPT1
CSF2RB3	6.95E-137	1.816897103	0.435	0.127	1.98E-132	Dendritic_Cells	CSF2RB
CD1C2	4.74E-135	1.586829308	0.46	0.139	1.35E-130	Dendritic_Cells	CD1C
S100A104	7.53E-134	1.150143405	0.907	0.585	2.14E-129	Dendritic_Cells	S100A10
LCP13	1.49E-133	1.081730175	0.923	0.604	4.24E-129	Dendritic_Cells	LCP1
METRNL3	4.01E-132	1.643581109	0.444	0.133	1.14E-127	Dendritic_Cells	METRNL
ORAI2	4.89E-132	2.029537769	0.284	0.062	1.39E-127	Dendritic_Cells	ORAI2
BID3	9.82E-130	1.45551885	0.58	0.212	2.79E-125	Dendritic_Cells	BID
GRN3	1.58E-128	1.08799871	0.695	0.264	4.50E-124	Dendritic_Cells	GRN
SLC25A433	1.85E-127	1.290785235	0.74	0.342	5.26E-123	Dendritic_Cells	SLC25A43
CFL13	6.69E-127	1.162365594	0.851	0.485	1.90E-122	Dendritic_Cells	CFL1
ENSMMUG000000193711	1.49E-126	2.062417477	0.342	0.089	4.23E-122	Dendritic_Cells	ENSMMUG00000019371
CIITA1	4.88E-125	1.422732939	0.405	0.114	1.39E-120	Dendritic_Cells	CIITA
EPS82	2.39E-123	1.954275616	0.328	0.084	6.81E-119	Dendritic_Cells	EPS8
DPYSL21	2.62E-123	1.776388184	0.362	0.098	7.45E-119	Dendritic_Cells	DPYSL2
REL2	2.98E-121	1.452905369	0.655	0.284	8.49E-117	Dendritic_Cells	REL
ENSMMUG000000122033	4.27E-121	1.499727831	0.46	0.148	1.21E-116	Dendritic_Cells	ENSMMUG00000012203
IL6R2	1.13E-120	1.367140265	0.516	0.178	3.21E-116	Dendritic_Cells	IL6R
THEMIS23	1.23E-119	1.532209338	0.458	0.147	3.49E-115	Dendritic_Cells	THEMIS2
H2AFY3	1.60E-119	1.209720389	0.796	0.427	4.55E-115	Dendritic_Cells	H2AFY
ANXA24	5.31E-119	1.041588223	0.838	0.426	1.51E-114	Dendritic_Cells	ANXA2
CAPG3	6.13E-119	1.122149409	0.81	0.403	1.74E-114	Dendritic_Cells	CAPG
TMSB4X3	1.27E-116	1.173264068	0.969	0.77	3.63E-112	Dendritic_Cells	TMSB4X
PLEK3	3.66E-116	1.124425336	0.523	0.186	1.04E-111	Dendritic_Cells	PLEK
PAK1IP1	5.58E-116	1.945019881	0.268	0.061	1.59E-111	Dendritic_Cells	PAK1IP1
PIK3CG2	5.76E-116	1.275468578	0.548	0.2	1.64E-111	Dendritic_Cells	PIK3CG
OXSR13	5.18E-115	1.572390008	0.51	0.186	1.47E-110	Dendritic_Cells	OXSR1
LSP14	1.87E-114	1.269167698	0.655	0.276	5.31E-110	Dendritic_Cells	LSP1
PLP22	8.98E-114	1.334493485	0.584	0.229	2.56E-109	Dendritic_Cells	PLP2
PFKP	3.01E-112	1.755775278	0.301	0.075	8.56E-108	Dendritic_Cells	PFKP
DDIT43	3.14E-111	1.351958692	0.59	0.237	8.94E-107	Dendritic_Cells	DDIT4
ATP1B33	3.62E-110	1.360420349	0.575	0.226	1.03E-105	Dendritic_Cells	ATP1B3
ALOX5AP2	3.95E-108	1.571432631	0.422	0.138	1.12E-103	Dendritic_Cells	ALOX5AP
CTNNA11	7.37E-108	1.748977894	0.278	0.068	2.10E-103	Dendritic_Cells	CTNNA1
ITGB73	1.07E-107	1.285378856	0.545	0.206	3.04E-103	Dendritic_Cells	ITGB7
SH3BGRL3	1.78E-107	1.128951188	0.749	0.371	5.07E-103	Dendritic_Cells	SH3BGRL
KIAA09301	1.88E-107	1.807610137	0.292	0.074	5.35E-103	Dendritic_Cells	KIAA0930
TUBB2B3	1.39E-106	1.300071681	0.523	0.194	3.96E-102	Dendritic_Cells	TUBB2B
IL1B4	2.86E-106	0.915636167	0.524	0.187	8.13E-102	Dendritic_Cells	IL1B
TMSB104	5.18E-106	1.047044286	0.89	0.575	1.47E-101	Dendritic_Cells	TMSB10
ARL4C	3.02E-105	1.755652952	0.261	0.062	8.60E-101	Dendritic_Cells	ARL4C
KLF102	1.52E-104	1.147408789	0.648	0.277	4.32E-100	Dendritic_Cells	KLF10
CFP3	3.56E-104	0.859907726	0.686	0.278	1.01E-99	Dendritic_Cells	CFP
SINHCAF	8.27E-104	1.390829318	0.333	0.092	2.35E-99	Dendritic_Cells	SINHCAF
PLCB22	2.46E-103	1.298959625	0.514	0.191	6.99E-99	Dendritic_Cells	PLCB2
B4GALT3	3.40E-102	1.70043361	0.269	0.066	9.68E-98	Dendritic_Cells	B4GALT3
JARID21	9.36E-101	1.633612255	0.464	0.171	2.66E-96	Dendritic_Cells	JARID2
SYNGR24	3.37E-100	1.214769048	0.637	0.282	9.60E-96	Dendritic_Cells	SYNGR2
INSIG12	5.07E-100	1.375176669	0.637	0.289	1.44E-95	Dendritic_Cells	INSIG1
FES1	5.27E-100	1.552363534	0.345	0.102	1.50E-95	Dendritic_Cells	FES
PLEKHO14	8.56E-100	1.262186089	0.532	0.208	2.44E-95	Dendritic_Cells	PLEKHO1
EFHD24	1.12E-99	1.098067703	0.731	0.35	3.20E-95	Dendritic_Cells	EFHD2
PADI21	1.00E-96	1.578399611	0.319	0.091	2.85E-92	Dendritic_Cells	PADI2
MYD883	1.06E-96	1.552542717	0.4	0.134	3.00E-92	Dendritic_Cells	MYD88
WDFY42	3.52E-96	1.462283356	0.444	0.156	1.00E-91	Dendritic_Cells	WDFY4
TYROBP4	8.98E-96	0.74319893	0.85	0.4	2.55E-91	Dendritic_Cells	TYROBP
GNAQ2	2.99E-94	1.318009855	0.359	0.112	8.51E-90	Dendritic_Cells	GNAQ
DPH23	5.72E-94	1.175876919	0.57	0.237	1.63E-89	Dendritic_Cells	DPH2
HBEGF3	5.93E-94	1.44801582	0.454	0.167	1.69E-89	Dendritic_Cells	HBEGF
GCN14	5.55E-93	0.982965971	0.898	0.614	1.58E-88	Dendritic_Cells	GCN1
ATP1A13	1.20E-91	1.144319447	0.65	0.306	3.41E-87	Dendritic_Cells	ATP1A1
ETV62	2.03E-91	1.474242432	0.352	0.111	5.76E-87	Dendritic_Cells	ETV6
PTPRE2	2.65E-91	1.509537846	0.358	0.114	7.54E-87	Dendritic_Cells	PTPRE
EMILIN23	3.99E-91	1.15555164	0.507	0.194	1.13E-86	Dendritic_Cells	EMILIN2
HACD42	1.04E-90	0.997590823	0.507	0.192	2.95E-86	Dendritic_Cells	HACD4
AIF13	3.50E-90	0.96715109	0.532	0.205	9.95E-86	Dendritic_Cells	AIF1
LITAF4	8.42E-90	1.030668823	0.535	0.212	2.39E-85	Dendritic_Cells	LITAF
WDR83OS3	3.23E-89	0.899040561	0.82	0.436	9.18E-85	Dendritic_Cells	WDR83OS
NRROS	4.22E-89	1.378508413	0.348	0.109	1.20E-84	Dendritic_Cells	NRROS
ENSMMUG000000441033	5.65E-89	1.035524599	0.809	0.488	1.61E-84	Dendritic_Cells	ENSMMUG00000044103
YWHAG	5.92E-89	1.46079093	0.363	0.119	1.68E-84	Dendritic_Cells	YWHAG
VDAC23	1.28E-88	1.198738825	0.569	0.247	3.65E-84	Dendritic_Cells	VDAC2
TMEM109	8.43E-88	1.524765898	0.312	0.093	2.40E-83	Dendritic_Cells	TMEM109
APEX1	1.70E-87	1.234936378	0.452	0.168	4.83E-83	Dendritic_Cells	APEX1
SSR12	1.81E-87	1.185577287	0.561	0.243	5.15E-83	Dendritic_Cells	SSR1
GPR1832	3.89E-87	0.955243324	0.705	0.349	1.11E-82	Dendritic_Cells	GPR183
OGFRL13	7.60E-86	1.340691981	0.438	0.163	2.16E-81	Dendritic_Cells	OGFRL1
VCL2	1.98E-83	1.425219192	0.339	0.11	5.64E-79	Dendritic_Cells	VCL
VAT13	3.58E-83	1.002489644	0.519	0.209	1.02E-78	Dendritic_Cells	VAT1
CRIP14	8.97E-83	1.109127142	0.642	0.311	2.55E-78	Dendritic_Cells	CRIP1
KAT2B	1.67E-82	1.456891455	0.31	0.096	4.75E-78	Dendritic_Cells	KAT2B
C7H15orf393	3.66E-82	1.25004596	0.448	0.175	1.04E-77	Dendritic_Cells	C7H15orf39
CORO1A4	4.41E-82	0.824502863	0.876	0.601	1.26E-77	Dendritic_Cells	CORO1A
TBC1D91	3.93E-81	1.249607834	0.354	0.118	1.12E-76	Dendritic_Cells	TBC1D9
ARF43	4.42E-81	1.185139082	0.499	0.205	1.26E-76	Dendritic_Cells	ARF4
RUNX11	5.77E-81	1.284978148	0.354	0.119	1.64E-76	Dendritic_Cells	RUNX1
SERPINB91	6.55E-81	1.232304225	0.417	0.154	1.86E-76	Dendritic_Cells	SERPINB9
RPN23	1.12E-80	1.10672837	0.566	0.254	3.19E-76	Dendritic_Cells	RPN2
MAP4K11	1.43E-80	0.99345544	0.519	0.213	4.06E-76	Dendritic_Cells	MAP4K1
S100A64	2.52E-80	0.851807714	0.728	0.359	7.16E-76	Dendritic_Cells	S100A6
PLBD13	2.81E-80	0.511436685	0.635	0.269	7.99E-76	Dendritic_Cells	PLBD1
RAB7A3	3.31E-80	0.983148505	0.635	0.303	9.42E-76	Dendritic_Cells	RAB7A
CSRNP12	5.85E-80	1.11097334	0.668	0.355	1.66E-75	Dendritic_Cells	CSRNP1
CEP1701	3.96E-79	0.974373022	0.55	0.238	1.13E-74	Dendritic_Cells	CEP170
ANXA53	1.98E-78	0.998884498	0.503	0.203	5.63E-74	Dendritic_Cells	ANXA5
NCOA71	2.43E-78	1.471283469	0.34	0.115	6.91E-74	Dendritic_Cells	NCOA7
GAPDH4	6.14E-78	0.838331217	0.808	0.484	1.75E-73	Dendritic_Cells	GAPDH
DDOST3	2.94E-77	1.044432495	0.582	0.268	8.38E-73	Dendritic_Cells	DDOST
GABARAP3	8.00E-77	0.841182897	0.776	0.43	2.27E-72	Dendritic_Cells	GABARAP
TPM42	1.40E-76	1.233661441	0.4	0.149	3.99E-72	Dendritic_Cells	TPM4
TGFBI3	3.67E-76	0.834237023	0.49	0.192	1.04E-71	Dendritic_Cells	TGFBI
TFRC	3.74E-76	1.243871429	0.292	0.089	1.06E-71	Dendritic_Cells	TFRC
RPS112	4.48E-76	0.690319362	0.953	0.788	1.27E-71	Dendritic_Cells	RPS11
ENSMMUG000000490892	6.62E-76	1.28362802	0.361	0.128	1.88E-71	Dendritic_Cells	ENSMMUG00000049089
SAT13	1.50E-75	0.68251737	0.763	0.39	4.26E-71	Dendritic_Cells	SAT1
TUBB2	1.66E-75	0.935660081	0.6	0.283	4.71E-71	Dendritic_Cells	TUBB
RACK1	7.48E-75	0.59592093	0.986	0.885	2.13E-70	Dendritic_Cells	RACK1
EMP33	2.94E-74	1.136927296	0.433	0.171	8.35E-70	Dendritic_Cells	EMP3
OLFM12	4.40E-74	1.519998505	0.297	0.097	1.25E-69	Dendritic_Cells	OLFM1
ZBTB431	1.11E-73	1.134306523	0.482	0.205	3.15E-69	Dendritic_Cells	ZBTB43
GAB22	2.75E-73	1.16294604	0.357	0.126	7.82E-69	Dendritic_Cells	GAB2
MYL61	8.87E-73	1.200844882	0.43	0.173	2.52E-68	Dendritic_Cells	MYL6
GAS72	1.74E-72	1.178636084	0.383	0.142	4.94E-68	Dendritic_Cells	GAS7
NRIP13	1.88E-72	0.845381562	0.626	0.3	5.36E-68	Dendritic_Cells	NRIP1
CKS2	3.10E-72	1.24159849	0.327	0.11	8.81E-68	Dendritic_Cells	CKS2
PSENEN2	3.52E-72	1.353215392	0.342	0.122	1.00E-67	Dendritic_Cells	PSENEN
ENSMMUG000000062063	4.14E-72	1.015536765	0.638	0.327	1.18E-67	Dendritic_Cells	ENSMMUG00000006206
CUX12	4.31E-72	1.195210225	0.359	0.13	1.23E-67	Dendritic_Cells	CUX1
DAPK12	5.07E-72	1.620975283	0.281	0.09	1.44E-67	Dendritic_Cells	DAPK1
RPN12	5.56E-72	1.01816206	0.52	0.227	1.58E-67	Dendritic_Cells	RPN1
GDI23	1.32E-71	0.949765049	0.694	0.375	3.76E-67	Dendritic_Cells	GDI2
SEPTIN111	2.12E-71	1.14903689	0.298	0.095	6.03E-67	Dendritic_Cells	SEPTIN11
ENO12	3.25E-71	0.83404863	0.758	0.422	9.23E-67	Dendritic_Cells	ENO1
PGK13	1.22E-70	1.12771241	0.467	0.197	3.47E-66	Dendritic_Cells	PGK1
SEC61B1	1.50E-70	1.396266517	0.292	0.095	4.26E-66	Dendritic_Cells	SEC61B
GNG53	2.03E-70	1.11052695	0.414	0.163	5.77E-66	Dendritic_Cells	GNG5
SLC15A33	2.04E-70	1.167921135	0.386	0.146	5.81E-66	Dendritic_Cells	SLC15A3
BICD2	2.86E-70	1.177569792	0.367	0.136	8.15E-66	Dendritic_Cells	BICD2
NDEL12	3.16E-69	1.155538892	0.444	0.186	8.99E-65	Dendritic_Cells	NDEL1
RNASE63	3.86E-69	0.873086033	0.477	0.198	1.10E-64	Dendritic_Cells	RNASE6
KCTD123	4.50E-69	0.873171608	0.443	0.177	1.28E-64	Dendritic_Cells	KCTD12
C10H20orf243	7.48E-69	0.929180212	0.616	0.305	2.13E-64	Dendritic_Cells	C10H20orf24
DST3	7.81E-69	0.544970772	0.448	0.174	2.22E-64	Dendritic_Cells	DST
MEF2C2	5.74E-68	0.825876073	0.552	0.253	1.63E-63	Dendritic_Cells	MEF2C
OAZ14	8.35E-68	0.664248274	0.799	0.448	2.37E-63	Dendritic_Cells	OAZ1
MLF21	1.54E-67	1.151029056	0.336	0.12	4.37E-63	Dendritic_Cells	MLF2
RNF1303	7.05E-66	0.79229496	0.537	0.232	2.00E-61	Dendritic_Cells	RNF130
PPM1M	8.41E-66	1.119065721	0.345	0.126	2.39E-61	Dendritic_Cells	PPM1M
ATF33	6.65E-65	1.051519014	0.413	0.168	1.89E-60	Dendritic_Cells	ATF3
NIPA22	2.80E-64	1.018410107	0.37	0.141	7.96E-60	Dendritic_Cells	NIPA2
SLC35E13	5.15E-64	0.963923208	0.473	0.209	1.46E-59	Dendritic_Cells	SLC35E1
ZFP364	2.06E-63	0.714897151	0.884	0.604	5.87E-59	Dendritic_Cells	ZFP36
LMO23	3.00E-63	1.156808748	0.352	0.134	8.53E-59	Dendritic_Cells	LMO2
CLEC2B2	5.88E-63	1.157235376	0.448	0.199	1.67E-58	Dendritic_Cells	CLEC2B
SLC25A62	1.56E-62	1.018263678	0.452	0.196	4.45E-58	Dendritic_Cells	SLC25A6
ENSMMUG000000401811	3.26E-62	0.951991203	0.407	0.167	9.28E-58	Dendritic_Cells	ENSMMUG00000040181
TIPARP1	4.87E-62	1.037034328	0.482	0.221	1.38E-57	Dendritic_Cells	TIPARP
KRIT1	4.90E-62	1.12281313	0.292	0.1	1.39E-57	Dendritic_Cells	KRIT1
CANX3	7.47E-62	0.907311087	0.554	0.268	2.13E-57	Dendritic_Cells	CANX
RASGEF1B2	7.81E-62	1.01340772	0.371	0.146	2.22E-57	Dendritic_Cells	RASGEF1B
HIP11	8.07E-62	1.297950758	0.29	0.101	2.30E-57	Dendritic_Cells	HIP1
RPS91	9.06E-62	0.561063109	0.966	0.849	2.58E-57	Dendritic_Cells	RPS9
RNF72	1.07E-61	0.944769769	0.435	0.184	3.05E-57	Dendritic_Cells	RNF7
MTDH3	1.64E-61	0.844457511	0.699	0.401	4.68E-57	Dendritic_Cells	MTDH
ETF12	2.35E-61	0.817956905	0.677	0.368	6.67E-57	Dendritic_Cells	ETF1
CD41	2.90E-61	1.326415472	0.289	0.101	8.25E-57	Dendritic_Cells	CD4
LYN5	7.77E-61	0.607349126	0.805	0.445	2.21E-56	Dendritic_Cells	LYN
ENSMMUG000000610443	2.10E-60	0.90370413	0.43	0.18	5.98E-56	Dendritic_Cells	ENSMMUG00000061044
RBPJ2	3.58E-60	1.024598292	0.431	0.185	1.02E-55	Dendritic_Cells	RBPJ
RUFY3	1.03E-59	0.942486403	0.318	0.115	2.93E-55	Dendritic_Cells	RUFY3
CYC13	1.37E-59	0.930322228	0.535	0.259	3.91E-55	Dendritic_Cells	CYC1
WDR133	1.45E-59	0.838473851	0.724	0.426	4.14E-55	Dendritic_Cells	WDR13
MEF2D1	1.47E-59	1.098649438	0.366	0.145	4.17E-55	Dendritic_Cells	MEF2D
CD582	1.60E-59	1.175683822	0.337	0.13	4.55E-55	Dendritic_Cells	CD58
LAP33	3.93E-59	0.999691248	0.417	0.176	1.12E-54	Dendritic_Cells	LAP3
ATP6V1FNB2	4.95E-59	0.977171759	0.469	0.216	1.41E-54	Dendritic_Cells	ATP6V1FNB
ARF62	5.05E-59	0.791460186	0.605	0.31	1.44E-54	Dendritic_Cells	ARF6
CD633	9.58E-59	0.709598758	0.595	0.286	2.73E-54	Dendritic_Cells	CD63
IQGAP13	3.55E-58	0.625201639	0.888	0.621	1.01E-53	Dendritic_Cells	IQGAP1
WSB13	5.27E-58	0.792363469	0.634	0.329	1.50E-53	Dendritic_Cells	WSB1
PSMB63	5.78E-58	0.982377465	0.45	0.201	1.64E-53	Dendritic_Cells	PSMB6
BAZ2B1	6.17E-58	1.244996878	0.251	0.084	1.75E-53	Dendritic_Cells	BAZ2B
ENSMMUG000000094252	7.36E-58	1.151560475	0.336	0.131	2.09E-53	Dendritic_Cells	ENSMMUG00000009425
APAF11	1.83E-57	1.052255285	0.303	0.111	5.20E-53	Dendritic_Cells	APAF1
NHP2	3.82E-57	1.222375238	0.288	0.103	1.09E-52	Dendritic_Cells	NHP2
PIM33	5.06E-57	1.081912563	0.387	0.162	1.44E-52	Dendritic_Cells	PIM3
PRDX62	1.03E-56	0.884122283	0.603	0.318	2.92E-52	Dendritic_Cells	PRDX6
SEMA4A3	1.11E-56	1.298810064	0.271	0.095	3.15E-52	Dendritic_Cells	SEMA4A
IL10RA3	1.97E-56	0.752150919	0.732	0.428	5.61E-52	Dendritic_Cells	IL10RA
UGCG1	2.18E-56	1.149598646	0.391	0.163	6.21E-52	Dendritic_Cells	UGCG
TPM34	2.48E-56	0.653500975	0.878	0.608	7.05E-52	Dendritic_Cells	TPM3
RAN	3.42E-56	0.795864358	0.522	0.248	9.73E-52	Dendritic_Cells	RAN
CSNK1A11	4.36E-56	0.767383305	0.646	0.356	1.24E-51	Dendritic_Cells	CSNK1A1
PABPC13	9.81E-56	0.543274629	0.931	0.748	2.79E-51	Dendritic_Cells	PABPC1
C11H12orf571	1.22E-55	0.71083971	0.561	0.275	3.48E-51	Dendritic_Cells	C11H12orf57
CMTM64	1.23E-55	0.682586246	0.75	0.441	3.49E-51	Dendritic_Cells	CMTM6
LAMTOR21	1.26E-55	1.235057206	0.29	0.107	3.59E-51	Dendritic_Cells	LAMTOR2
TPP13	5.05E-55	0.913792725	0.444	0.203	1.44E-50	Dendritic_Cells	TPP1
SSR33	5.74E-55	0.894128191	0.467	0.215	1.63E-50	Dendritic_Cells	SSR3
MCFD21	5.77E-55	1.072651872	0.322	0.125	1.64E-50	Dendritic_Cells	MCFD2
PPM1G1	7.71E-55	0.999525273	0.413	0.182	2.19E-50	Dendritic_Cells	PPM1G
ENSMMUG000000132893	7.81E-55	0.916453253	0.427	0.191	2.22E-50	Dendritic_Cells	ENSMMUG00000013289
GLIPR23	2.03E-54	0.647491732	0.689	0.368	5.77E-50	Dendritic_Cells	GLIPR2
PTBP12	2.16E-54	0.820344482	0.467	0.215	6.14E-50	Dendritic_Cells	PTBP1
STK403	2.94E-54	0.996161424	0.401	0.175	8.36E-50	Dendritic_Cells	STK40
CNIH43	3.82E-54	1.039655237	0.341	0.137	1.09E-49	Dendritic_Cells	CNIH4
TIMP13	5.16E-54	0.580681104	0.427	0.185	1.47E-49	Dendritic_Cells	TIMP1
GRK32	9.65E-54	1.029329819	0.315	0.121	2.74E-49	Dendritic_Cells	GRK3
ANTXR21	1.49E-53	1.07891392	0.303	0.116	4.23E-49	Dendritic_Cells	ANTXR2
HIF1A2	3.73E-53	0.696041009	0.631	0.338	1.06E-48	Dendritic_Cells	HIF1A
LRRC591	4.39E-53	0.899455899	0.369	0.152	1.25E-48	Dendritic_Cells	LRRC59
UBE2Q2	4.94E-53	1.098437838	0.284	0.104	1.41E-48	Dendritic_Cells	UBE2Q2
B3GNT2	8.54E-53	0.791457191	0.52	0.255	2.43E-48	Dendritic_Cells	B3GNT2
SRP722	8.68E-53	0.874989921	0.434	0.196	2.47E-48	Dendritic_Cells	SRP72
ACTR31	1.57E-52	0.709500922	0.644	0.35	4.48E-48	Dendritic_Cells	ACTR3
SUB12	2.16E-52	0.79822759	0.586	0.31	6.14E-48	Dendritic_Cells	SUB1
CHMP4B3	2.65E-52	0.75584591	0.625	0.332	7.53E-48	Dendritic_Cells	CHMP4B
PSMB72	3.17E-51	0.76098083	0.639	0.353	9.00E-47	Dendritic_Cells	PSMB7
DUSP13	3.22E-51	0.604009942	0.875	0.617	9.15E-47	Dendritic_Cells	DUSP1
PTGER44	5.52E-51	0.867609408	0.554	0.292	1.57E-46	Dendritic_Cells	PTGER4
YTHDF3	5.58E-51	0.757769698	0.511	0.251	1.59E-46	Dendritic_Cells	YTHDF3
FBL1	6.43E-51	0.79506467	0.522	0.26	1.83E-46	Dendritic_Cells	FBL
NDUFB22	1.47E-50	0.742570443	0.524	0.261	4.17E-46	Dendritic_Cells	NDUFB2
NR4A11	2.20E-50	1.125935775	0.297	0.116	6.26E-46	Dendritic_Cells	NR4A1
TP53BP21	2.46E-50	0.797636033	0.459	0.216	7.00E-46	Dendritic_Cells	TP53BP2
PDRG11	3.48E-50	0.825956871	0.333	0.135	9.89E-46	Dendritic_Cells	PDRG1
DBNL3	3.74E-50	0.779356619	0.488	0.234	1.06E-45	Dendritic_Cells	DBNL
EEF1G2	4.20E-50	0.722726818	0.617	0.336	1.19E-45	Dendritic_Cells	EEF1G
CSGALNACT22	4.37E-50	0.705019328	0.567	0.294	1.24E-45	Dendritic_Cells	CSGALNACT2
YWHAZ2	5.26E-50	0.633196562	0.771	0.485	1.50E-45	Dendritic_Cells	YWHAZ
ENSA1	1.42E-49	0.690336149	0.57	0.296	4.04E-45	Dendritic_Cells	ENSA
MTPN3	1.64E-49	0.64962392	0.757	0.473	4.67E-45	Dendritic_Cells	MTPN
GNA13	1.64E-49	0.765814774	0.688	0.407	4.68E-45	Dendritic_Cells	GNA13
EIF3I1	2.26E-49	0.942357283	0.363	0.156	6.43E-45	Dendritic_Cells	EIF3I
ENSMMUG000000383731	2.39E-49	0.756718793	0.613	0.338	6.79E-45	Dendritic_Cells	ENSMMUG00000038373
FLOT11	3.31E-49	0.919286646	0.292	0.111	9.42E-45	Dendritic_Cells	FLOT1
AKR1B11	3.48E-49	1.083474419	0.305	0.121	9.91E-45	Dendritic_Cells	AKR1B1
CNPPD13	3.63E-49	0.91615538	0.388	0.171	1.03E-44	Dendritic_Cells	CNPPD1
ANXA16	3.85E-49	0.674166982	0.732	0.444	1.10E-44	Dendritic_Cells	ANXA1
RPL22L1	5.97E-49	0.93941566	0.332	0.137	1.70E-44	Dendritic_Cells	RPL22L1
ACTR24	1.27E-48	0.623288003	0.822	0.569	3.60E-44	Dendritic_Cells	ACTR2
HERPUD12	1.44E-48	0.716845725	0.59	0.316	4.10E-44	Dendritic_Cells	HERPUD1
SNX34	1.87E-48	0.736620919	0.558	0.288	5.31E-44	Dendritic_Cells	SNX3
SPG212	3.10E-48	0.969802267	0.357	0.153	8.82E-44	Dendritic_Cells	SPG21
MTCH13	3.78E-48	0.820854264	0.597	0.328	1.08E-43	Dendritic_Cells	MTCH1
ENSMMUG000000416881	4.19E-48	0.893661022	0.31	0.124	1.19E-43	Dendritic_Cells	ENSMMUG00000041688
HMOX2	4.35E-48	1.076453484	0.263	0.098	1.24E-43	Dendritic_Cells	HMOX2
PFN13	1.09E-47	0.663964496	0.639	0.349	3.09E-43	Dendritic_Cells	PFN1
PRELID13	2.26E-47	0.716579622	0.477	0.228	6.42E-43	Dendritic_Cells	PRELID1
PFDN21	3.37E-47	1.077391049	0.314	0.13	9.59E-43	Dendritic_Cells	PFDN2
NUS13	5.14E-47	0.909966189	0.424	0.201	1.46E-42	Dendritic_Cells	NUS1
ZBED11	6.34E-47	0.748267679	0.407	0.186	1.80E-42	Dendritic_Cells	ZBED1
EIF3L2	6.49E-47	0.642001464	0.712	0.437	1.85E-42	Dendritic_Cells	EIF3L
CCDC501	6.87E-47	1.480609146	0.433	0.211	1.95E-42	Dendritic_Cells	CCDC50
RRBP13	7.61E-47	0.793850134	0.46	0.224	2.17E-42	Dendritic_Cells	RRBP1
RGCC1	1.26E-46	0.738977068	0.323	0.131	3.58E-42	Dendritic_Cells	RGCC
TMEM14B1	1.36E-46	0.750241654	0.446	0.214	3.87E-42	Dendritic_Cells	TMEM14B
ENSMMUG00000049785	5.96E-46	1.048786329	0.261	0.099	1.70E-41	Dendritic_Cells	ENSMMUG00000049785
TOP12	8.23E-46	0.737805535	0.601	0.329	2.34E-41	Dendritic_Cells	TOP1
ACO21	1.19E-45	0.918001411	0.333	0.143	3.39E-41	Dendritic_Cells	ACO2
PPIB2	1.76E-45	0.708805439	0.605	0.341	5.00E-41	Dendritic_Cells	PPIB
KDM2B1	1.95E-45	0.880979411	0.318	0.132	5.55E-41	Dendritic_Cells	KDM2B
CS3	2.10E-45	0.785345785	0.455	0.22	5.96E-41	Dendritic_Cells	CS
HPS11	3.66E-45	1.104443541	0.264	0.102	1.04E-40	Dendritic_Cells	HPS1
FOXO1	5.13E-45	1.078921152	0.357	0.163	1.46E-40	Dendritic_Cells	FOXO1
TM9SF31	5.63E-45	0.658313614	0.502	0.254	1.60E-40	Dendritic_Cells	TM9SF3
PLEKHJ1	5.70E-45	0.849813745	0.32	0.134	1.62E-40	Dendritic_Cells	PLEKHJ1
EVI2B4	9.11E-45	0.65952331	0.536	0.279	2.59E-40	Dendritic_Cells	EVI2B
YWHAE2	1.21E-44	0.83436148	0.373	0.167	3.43E-40	Dendritic_Cells	YWHAE
ENSMMUG000000540523	3.29E-44	0.577656491	0.452	0.211	9.37E-40	Dendritic_Cells	ENSMMUG00000054052
TAPBP3	3.64E-44	0.680240487	0.664	0.382	1.03E-39	Dendritic_Cells	TAPBP
ARHGDIA3	3.72E-44	0.722673223	0.565	0.311	1.06E-39	Dendritic_Cells	ARHGDIA
RTF21	4.46E-44	0.878481955	0.306	0.126	1.27E-39	Dendritic_Cells	RTF2
MRPL111	5.55E-44	0.850556863	0.319	0.135	1.58E-39	Dendritic_Cells	MRPL11
PSMB41	5.94E-44	0.677550318	0.545	0.291	1.69E-39	Dendritic_Cells	PSMB4
SLC12A92	6.10E-44	0.983592986	0.29	0.119	1.73E-39	Dendritic_Cells	SLC12A9
C16H17orf493	6.13E-44	0.786138017	0.471	0.238	1.74E-39	Dendritic_Cells	C16H17orf49
COPS81	6.34E-44	0.746167996	0.357	0.157	1.80E-39	Dendritic_Cells	COPS8
ENSMMUG000000023203	8.23E-44	0.479524125	0.957	0.839	2.34E-39	Dendritic_Cells	ENSMMUG00000002320
KIFBP2	8.44E-44	0.648909835	0.592	0.335	2.40E-39	Dendritic_Cells	KIFBP
ADAP12	9.77E-44	1.064272722	0.299	0.125	2.78E-39	Dendritic_Cells	ADAP1
NME21	9.86E-44	0.602872828	0.779	0.533	2.80E-39	Dendritic_Cells	NME2
BRPF1	1.01E-43	0.81167681	0.333	0.145	2.86E-39	Dendritic_Cells	BRPF1
PTEN2	1.58E-43	0.760757702	0.386	0.178	4.50E-39	Dendritic_Cells	PTEN
CYRIA3	1.63E-43	0.8965214	0.353	0.159	4.63E-39	Dendritic_Cells	CYRIA
DUSP182	2.06E-43	0.679753894	0.396	0.181	5.87E-39	Dendritic_Cells	DUSP18
CYBRD12	2.25E-43	0.889298237	0.327	0.14	6.39E-39	Dendritic_Cells	CYBRD1
IRF2BP22	2.80E-43	0.771334669	0.608	0.349	7.96E-39	Dendritic_Cells	IRF2BP2
KCNQ12	3.08E-43	1.125614298	0.259	0.102	8.75E-39	Dendritic_Cells	KCNQ1
H2AZ21	3.64E-43	0.591354153	0.55	0.289	1.03E-38	Dendritic_Cells	H2AZ2
SLC38A12	4.85E-43	0.520423438	0.783	0.502	1.38E-38	Dendritic_Cells	SLC38A1
SDCBP2	6.15E-43	1.000387636	0.28	0.114	1.75E-38	Dendritic_Cells	SDCBP
CLIC13	6.19E-43	0.870445287	0.346	0.154	1.76E-38	Dendritic_Cells	CLIC1
HMGA1	7.30E-43	0.857253	0.336	0.147	2.08E-38	Dendritic_Cells	HMGA1
FGD24	8.52E-43	0.928893433	0.337	0.151	2.42E-38	Dendritic_Cells	FGD2
CYRIB3	1.63E-42	0.701609584	0.624	0.363	4.63E-38	Dendritic_Cells	CYRIB
COX6C1	1.75E-42	0.678593936	0.595	0.339	4.99E-38	Dendritic_Cells	COX6C
FOSB4	1.94E-42	0.56690503	0.788	0.524	5.51E-38	Dendritic_Cells	FOSB
TTC3	1.94E-42	0.796581148	0.322	0.138	5.52E-38	Dendritic_Cells	TTC3
LRRK22	2.06E-42	0.747114688	0.301	0.124	5.87E-38	Dendritic_Cells	LRRK2
SKP11	2.07E-42	0.575328482	0.698	0.42	5.88E-38	Dendritic_Cells	SKP1
ATP6AP13	2.22E-42	0.724183548	0.41	0.193	6.32E-38	Dendritic_Cells	ATP6AP1
HPS5	2.56E-42	0.733194762	0.259	0.1	7.29E-38	Dendritic_Cells	HPS5
CWC252	2.58E-42	0.620728181	0.477	0.239	7.33E-38	Dendritic_Cells	CWC25
CLDND11	3.02E-42	0.978529846	0.322	0.14	8.58E-38	Dendritic_Cells	CLDND1
ENSMMUG000000002493	3.26E-42	0.614033398	0.55	0.294	9.27E-38	Dendritic_Cells	ENSMMUG00000000249
PSME23	3.69E-42	0.690895965	0.455	0.223	1.05E-37	Dendritic_Cells	PSME2
SCP21	4.32E-42	0.745851335	0.354	0.158	1.23E-37	Dendritic_Cells	SCP2
POMP3	4.75E-42	0.792470883	0.369	0.168	1.35E-37	Dendritic_Cells	POMP
NRAS	6.51E-42	0.752937578	0.386	0.181	1.85E-37	Dendritic_Cells	NRAS
NAAA1	1.50E-41	0.743957258	0.308	0.131	4.27E-37	Dendritic_Cells	NAAA
UBN11	2.65E-41	0.657733838	0.442	0.22	7.52E-37	Dendritic_Cells	UBN1
TRAPPC53	3.35E-41	0.962697411	0.311	0.135	9.52E-37	Dendritic_Cells	TRAPPC5
SAMHD13	7.14E-41	0.707686069	0.512	0.274	2.03E-36	Dendritic_Cells	SAMHD1
PSMB12	1.20E-40	0.598069677	0.607	0.341	3.40E-36	Dendritic_Cells	PSMB1
SREBF22	1.39E-40	0.745488773	0.407	0.197	3.95E-36	Dendritic_Cells	SREBF2
CACUL12	1.83E-40	0.675275506	0.433	0.214	5.22E-36	Dendritic_Cells	CACUL1
ABCE1	2.29E-40	0.814524394	0.357	0.163	6.52E-36	Dendritic_Cells	ABCE1
BIN13	2.60E-40	0.935953919	0.345	0.158	7.40E-36	Dendritic_Cells	BIN1
TAF101	3.41E-40	0.898744023	0.323	0.143	9.70E-36	Dendritic_Cells	TAF10
PICALM1	4.62E-40	0.627758633	0.643	0.386	1.31E-35	Dendritic_Cells	PICALM
LPGAT1	7.58E-40	0.831482409	0.26	0.104	2.15E-35	Dendritic_Cells	LPGAT1
SYNCRIP	7.99E-40	0.927700748	0.273	0.112	2.27E-35	Dendritic_Cells	SYNCRIP
HSPA53	8.05E-40	0.722281917	0.912	0.727	2.29E-35	Dendritic_Cells	HSPA5
TOMM201	1.17E-39	0.665078605	0.562	0.318	3.34E-35	Dendritic_Cells	TOMM20
LTA4H2	1.92E-39	0.655664998	0.277	0.114	5.45E-35	Dendritic_Cells	LTA4H
CAPN23	2.19E-39	0.772716635	0.426	0.217	6.22E-35	Dendritic_Cells	CAPN2
CNOT8	2.28E-39	0.771820827	0.352	0.161	6.48E-35	Dendritic_Cells	CNOT8
BCL2L2-PABPN11	2.56E-39	0.724622403	0.514	0.281	7.27E-35	Dendritic_Cells	BCL2L2-PABPN1
FKBP153	3.12E-39	0.673033126	0.427	0.211	8.88E-35	Dendritic_Cells	FKBP15
SSR41	3.29E-39	0.662563474	0.454	0.231	9.35E-35	Dendritic_Cells	SSR4
SELENOS	4.91E-39	0.578695201	0.574	0.322	1.40E-34	Dendritic_Cells	SELENOS
EIF4A3	5.31E-39	0.786100459	0.38	0.182	1.51E-34	Dendritic_Cells	EIF4A3
VDAC11	7.20E-39	0.961080046	0.272	0.114	2.05E-34	Dendritic_Cells	VDAC1
RAB11FIP14	7.99E-39	0.871369259	0.438	0.23	2.27E-34	Dendritic_Cells	RAB11FIP1
MIF1	1.02E-38	0.730225065	0.422	0.211	2.90E-34	Dendritic_Cells	MIF
BZW22	1.13E-38	0.893910977	0.289	0.124	3.21E-34	Dendritic_Cells	BZW2
ARF52	2.25E-38	0.679385824	0.456	0.234	6.39E-34	Dendritic_Cells	ARF5
MAPRE12	2.75E-38	0.625443194	0.451	0.231	7.81E-34	Dendritic_Cells	MAPRE1
GPAA12	3.24E-38	0.847061151	0.293	0.127	9.21E-34	Dendritic_Cells	GPAA1
TMED52	4.06E-38	0.762467599	0.303	0.131	1.16E-33	Dendritic_Cells	TMED5
PFKL3	7.64E-38	0.694710341	0.418	0.211	2.17E-33	Dendritic_Cells	PFKL
ZNFX12	1.12E-37	0.763060894	0.548	0.316	3.20E-33	Dendritic_Cells	ZNFX1
HSPA9	1.14E-37	0.556078255	0.54	0.298	3.23E-33	Dendritic_Cells	HSPA9
RPL152	1.92E-37	0.481072836	0.872	0.639	5.46E-33	Dendritic_Cells	RPL15
CSNK2A12	1.94E-37	0.701537455	0.446	0.229	5.53E-33	Dendritic_Cells	CSNK2A1
SMDT12	2.03E-37	0.517833715	0.72	0.46	5.78E-33	Dendritic_Cells	SMDT1
EEF1B22	2.75E-37	0.543993662	0.858	0.648	7.82E-33	Dendritic_Cells	EEF1B2
NGLY11	3.22E-37	1.119641397	0.306	0.138	9.15E-33	Dendritic_Cells	NGLY1
SKAP23	3.34E-37	0.780701444	0.365	0.175	9.50E-33	Dendritic_Cells	SKAP2
ENSMMUG000000491512	4.15E-37	0.423584023	0.946	0.785	1.18E-32	Dendritic_Cells	ENSMMUG00000049151
ARFGAP32	4.40E-37	0.706963748	0.363	0.174	1.25E-32	Dendritic_Cells	ARFGAP3
TRIB12	5.14E-37	0.537863686	0.362	0.168	1.46E-32	Dendritic_Cells	TRIB1
GPR65	6.94E-37	0.813561443	0.319	0.146	1.98E-32	Dendritic_Cells	GPR65
CALU1	7.76E-37	0.741440913	0.294	0.128	2.21E-32	Dendritic_Cells	CALU
PSMB102	9.30E-37	0.78111243	0.307	0.137	2.65E-32	Dendritic_Cells	PSMB10
OS93	9.66E-37	0.638942055	0.595	0.35	2.75E-32	Dendritic_Cells	OS9
AZIN12	1.07E-36	0.719431156	0.401	0.199	3.05E-32	Dendritic_Cells	AZIN1
P4HB3	1.36E-36	0.577232887	0.599	0.347	3.87E-32	Dendritic_Cells	P4HB
BAG1	1.57E-36	0.931980193	0.256	0.107	4.46E-32	Dendritic_Cells	BAG1
CAP14	1.59E-36	0.540827249	0.71	0.441	4.52E-32	Dendritic_Cells	CAP1
TMEM9B1	2.79E-36	0.820706931	0.282	0.123	7.92E-32	Dendritic_Cells	TMEM9B
UBE2D33	2.85E-36	0.476423119	0.893	0.679	8.12E-32	Dendritic_Cells	UBE2D3
ITPRID23	3.33E-36	0.742496278	0.301	0.134	9.47E-32	Dendritic_Cells	ITPRID2
CNIH11	3.89E-36	0.971424724	0.261	0.111	1.11E-31	Dendritic_Cells	CNIH1
STX71	1.63E-35	0.684836294	0.314	0.142	4.63E-31	Dendritic_Cells	STX7
IDH22	1.92E-35	0.719977124	0.375	0.186	5.46E-31	Dendritic_Cells	IDH2
MGAT13	2.08E-35	0.70517906	0.356	0.171	5.92E-31	Dendritic_Cells	MGAT1
IFNGR13	2.20E-35	0.582816862	0.485	0.259	6.26E-31	Dendritic_Cells	IFNGR1
NDUFA41	2.45E-35	0.649961911	0.386	0.191	6.96E-31	Dendritic_Cells	NDUFA4
MRPS15	2.45E-35	0.822669275	0.252	0.105	6.98E-31	Dendritic_Cells	MRPS15
EIF62	2.50E-35	0.774436244	0.315	0.146	7.11E-31	Dendritic_Cells	EIF6
LAT23	2.90E-35	0.475554676	0.592	0.334	8.24E-31	Dendritic_Cells	LAT2
CSNK2B1	2.90E-35	0.786046343	0.303	0.137	8.25E-31	Dendritic_Cells	CSNK2B
RGS22	4.22E-35	0.776107354	0.362	0.179	1.20E-30	Dendritic_Cells	RGS2
KHDRBS1	5.37E-35	0.563077914	0.55	0.308	1.53E-30	Dendritic_Cells	KHDRBS1
SND13	5.44E-35	0.639942386	0.395	0.199	1.55E-30	Dendritic_Cells	SND1
GABARAPL12	7.85E-35	0.67784784	0.328	0.153	2.23E-30	Dendritic_Cells	GABARAPL1
YKT6	8.31E-35	0.646478752	0.311	0.141	2.36E-30	Dendritic_Cells	YKT6
QARS11	9.70E-35	0.578983937	0.57	0.335	2.76E-30	Dendritic_Cells	QARS1
EIF3H3	1.02E-34	0.500579078	0.801	0.563	2.90E-30	Dendritic_Cells	EIF3H
ATP5F1A1	1.06E-34	0.507559596	0.795	0.547	3.00E-30	Dendritic_Cells	ATP5F1A
KRTCAP21	1.09E-34	0.561447317	0.421	0.214	3.09E-30	Dendritic_Cells	KRTCAP2
HNRNPAB2	1.39E-34	0.691263135	0.409	0.211	3.95E-30	Dendritic_Cells	HNRNPAB
ENSMMUG000000636371	1.92E-34	0.849602884	0.376	0.195	5.46E-30	Dendritic_Cells	ENSMMUG00000063637
COX4I13	2.30E-34	0.5552199	0.749	0.498	6.54E-30	Dendritic_Cells	COX4I1
ENSMMUG00000020643	2.88E-34	0.702354926	0.264	0.113	8.18E-30	Dendritic_Cells	ENSMMUG00000020643
AOAH3	3.86E-34	0.719102354	0.333	0.158	1.10E-29	Dendritic_Cells	AOAH
MTHFD23	4.28E-34	0.725680588	0.336	0.161	1.22E-29	Dendritic_Cells	MTHFD2
SURF43	4.60E-34	0.622281339	0.455	0.244	1.31E-29	Dendritic_Cells	SURF4
HSP90B12	5.69E-34	0.437492262	0.817	0.566	1.62E-29	Dendritic_Cells	HSP90B1
SNX182	6.57E-34	0.956506438	0.271	0.12	1.87E-29	Dendritic_Cells	SNX18
DOCK8	7.70E-34	0.506097238	0.518	0.286	2.19E-29	Dendritic_Cells	DOCK8
NDUFC23	1.25E-33	0.654630127	0.373	0.185	3.55E-29	Dendritic_Cells	NDUFC2
KARS1	1.46E-33	0.536662329	0.417	0.214	4.15E-29	Dendritic_Cells	KARS1
CDC42SE13	1.52E-33	0.556360934	0.579	0.341	4.32E-29	Dendritic_Cells	CDC42SE1
CD444	1.66E-33	0.453632954	0.829	0.588	4.72E-29	Dendritic_Cells	CD44
ARPC33	1.80E-33	0.513810282	0.603	0.351	5.13E-29	Dendritic_Cells	ARPC3
UHRF1BP1L1	3.34E-33	0.58768332	0.401	0.205	9.51E-29	Dendritic_Cells	UHRF1BP1L
SPCS32	4.27E-33	0.563680688	0.559	0.324	1.21E-28	Dendritic_Cells	SPCS3
PTP4A24	4.91E-33	0.527249566	0.813	0.555	1.40E-28	Dendritic_Cells	PTP4A2
RBM222	5.10E-33	0.583756979	0.379	0.19	1.45E-28	Dendritic_Cells	RBM22
AKR1A13	5.34E-33	0.793627982	0.312	0.148	1.52E-28	Dendritic_Cells	AKR1A1
ATP5MC2	5.54E-33	0.714134849	0.272	0.12	1.58E-28	Dendritic_Cells	ATP5MC2
PRDX53	6.66E-33	0.478853307	0.489	0.262	1.90E-28	Dendritic_Cells	PRDX5
POLDIP3	7.02E-33	0.788795586	0.258	0.112	2.00E-28	Dendritic_Cells	POLDIP3
RELT2	1.03E-32	0.895698871	0.26	0.115	2.94E-28	Dendritic_Cells	RELT
USP8	1.43E-32	0.468366789	0.505	0.28	4.07E-28	Dendritic_Cells	USP8
ITGB25	1.58E-32	0.258381847	0.831	0.527	4.49E-28	Dendritic_Cells	ITGB2
PXN3	1.58E-32	0.480569853	0.42	0.216	4.51E-28	Dendritic_Cells	PXN
M6PR1	1.95E-32	0.677478386	0.353	0.174	5.55E-28	Dendritic_Cells	M6PR
ENSMMUG000000014584	1.98E-32	0.426684471	0.792	0.518	5.64E-28	Dendritic_Cells	ENSMMUG00000001458
SSR22	2.63E-32	0.513352133	0.54	0.305	7.47E-28	Dendritic_Cells	SSR2
HADHA2	3.53E-32	0.614122255	0.369	0.186	1.00E-27	Dendritic_Cells	HADHA
TMED102	3.56E-32	0.576362927	0.501	0.281	1.01E-27	Dendritic_Cells	TMED10
ARHGDIB4	4.54E-32	0.484960299	0.756	0.526	1.29E-27	Dendritic_Cells	ARHGDIB
RALY3	7.03E-32	0.555227301	0.528	0.302	2.00E-27	Dendritic_Cells	RALY
YJEFN31	7.29E-32	0.690967592	0.299	0.139	2.07E-27	Dendritic_Cells	YJEFN3
QKI3	7.81E-32	0.55730758	0.335	0.161	2.22E-27	Dendritic_Cells	QKI
PLAC83	9.77E-32	1.440238164	0.342	0.182	2.78E-27	Dendritic_Cells	PLAC8
OLA11	2.08E-31	0.827173154	0.251	0.111	5.91E-27	Dendritic_Cells	OLA1
SERPINB13	2.23E-31	0.367263272	0.438	0.226	6.33E-27	Dendritic_Cells	SERPINB1
SDHA2	2.55E-31	0.687526599	0.315	0.151	7.25E-27	Dendritic_Cells	SDHA
UQCRQ2	3.68E-31	0.64866589	0.365	0.184	1.05E-26	Dendritic_Cells	UQCRQ
YY1	5.37E-31	0.514833698	0.604	0.366	1.53E-26	Dendritic_Cells	YY1
PDE4B2	7.03E-31	0.619093161	0.439	0.241	2.00E-26	Dendritic_Cells	PDE4B
ETS23	7.17E-31	0.625697153	0.386	0.2	2.04E-26	Dendritic_Cells	ETS2
RHOG3	7.24E-31	0.494193462	0.448	0.239	2.06E-26	Dendritic_Cells	RHOG
ACSL43	8.85E-31	0.611970004	0.352	0.177	2.52E-26	Dendritic_Cells	ACSL4
TSPO3	1.04E-30	0.339204672	0.482	0.253	2.96E-26	Dendritic_Cells	TSPO
ZNF121	1.08E-30	0.472692336	0.261	0.115	3.08E-26	Dendritic_Cells	ZNF121
IDS3	1.40E-30	0.409277765	0.537	0.309	3.97E-26	Dendritic_Cells	IDS
RPS25	2.09E-30	0.566743615	0.421	0.225	5.93E-26	Dendritic_Cells	RPS2
SLC25A32	2.39E-30	0.467242574	0.808	0.589	6.81E-26	Dendritic_Cells	SLC25A3
SLC35C21	2.45E-30	0.82858199	0.284	0.134	6.98E-26	Dendritic_Cells	SLC35C2
ARHGAP272	2.52E-30	0.719364502	0.311	0.151	7.16E-26	Dendritic_Cells	ARHGAP27
COX8A2	2.79E-30	0.475783575	0.523	0.298	7.93E-26	Dendritic_Cells	COX8A
ZNF614	3.00E-30	0.586772954	0.314	0.149	8.52E-26	Dendritic_Cells	ZNF614
ZYX3	3.68E-30	0.526325793	0.425	0.225	1.05E-25	Dendritic_Cells	ZYX
EIF4B1	5.24E-30	0.586545551	0.447	0.249	1.49E-25	Dendritic_Cells	EIF4B
PCYOX11	5.40E-30	0.754647681	0.255	0.115	1.53E-25	Dendritic_Cells	PCYOX1
HHEX3	7.29E-30	0.597337827	0.316	0.154	2.07E-25	Dendritic_Cells	HHEX
ETV3	9.73E-30	0.741757004	0.277	0.13	2.77E-25	Dendritic_Cells	ETV3
AP2M13	1.06E-29	0.443143714	0.48	0.265	3.00E-25	Dendritic_Cells	AP2M1
TMED23	1.06E-29	0.550648892	0.458	0.25	3.03E-25	Dendritic_Cells	TMED2
CD814	1.84E-29	0.47110586	0.532	0.307	5.24E-25	Dendritic_Cells	CD81
TAB21	1.99E-29	0.425194683	0.584	0.349	5.66E-25	Dendritic_Cells	TAB2
UBE2J11	2.07E-29	0.519976428	0.592	0.365	5.90E-25	Dendritic_Cells	UBE2J1
RPS4Y2	3.01E-29	0.527846257	0.276	0.127	8.58E-25	Dendritic_Cells	RPS4Y2
KDM7A2	4.16E-29	0.588673457	0.407	0.217	1.18E-24	Dendritic_Cells	KDM7A
HSPA14	6.38E-29	0.55020495	0.268	0.123	1.82E-24	Dendritic_Cells	HSPA14
SYAP12	6.65E-29	0.584735584	0.378	0.198	1.89E-24	Dendritic_Cells	SYAP1
NDUFB73	8.97E-29	0.604712926	0.352	0.181	2.55E-24	Dendritic_Cells	NDUFB7
SARAF1	9.42E-29	0.423419749	0.769	0.539	2.68E-24	Dendritic_Cells	SARAF
EID12	1.28E-28	0.529151725	0.441	0.245	3.63E-24	Dendritic_Cells	EID1
CDC422	2.50E-28	0.53101372	0.48	0.277	7.11E-24	Dendritic_Cells	CDC42
PSMA12	3.03E-28	0.470795899	0.39	0.204	8.63E-24	Dendritic_Cells	PSMA1
KLF113	3.99E-28	0.638410814	0.336	0.171	1.13E-23	Dendritic_Cells	KLF11
COMT	4.20E-28	0.700501253	0.29	0.141	1.20E-23	Dendritic_Cells	COMT
TET2	4.50E-28	0.473948687	0.332	0.167	1.28E-23	Dendritic_Cells	TET2
VCP2	5.19E-28	0.467798959	0.661	0.426	1.48E-23	Dendritic_Cells	VCP
SAP30BP	7.51E-28	0.612616123	0.269	0.126	2.14E-23	Dendritic_Cells	SAP30BP
MDH21	1.04E-27	0.640850983	0.264	0.124	2.96E-23	Dendritic_Cells	MDH2
RPL27A2	1.15E-27	0.331468691	0.923	0.767	3.28E-23	Dendritic_Cells	RPL27A
RGS12	1.16E-27	0.523605214	0.637	0.422	3.29E-23	Dendritic_Cells	RGS1
CD1642	1.20E-27	0.552560554	0.625	0.397	3.41E-23	Dendritic_Cells	CD164
ENSMMUG000000058802	1.26E-27	0.4389565	0.506	0.294	3.59E-23	Dendritic_Cells	ENSMMUG00000005880
WDR14	1.30E-27	0.481419241	0.442	0.246	3.71E-23	Dendritic_Cells	WDR1
ENSMMUG000000166651	1.36E-27	0.642811848	0.264	0.124	3.86E-23	Dendritic_Cells	ENSMMUG00000016665
DAZAP23	1.44E-27	0.439487972	0.739	0.509	4.10E-23	Dendritic_Cells	DAZAP2
ELF43	2.00E-27	0.475872703	0.328	0.165	5.69E-23	Dendritic_Cells	ELF4
MIEF12	2.19E-27	0.567165592	0.421	0.235	6.23E-23	Dendritic_Cells	MIEF1
CERS22	3.21E-27	0.50783727	0.337	0.172	9.14E-23	Dendritic_Cells	CERS2
CHMP2A3	3.71E-27	0.568593321	0.346	0.181	1.06E-22	Dendritic_Cells	CHMP2A
PREX13	4.48E-27	0.332948759	0.586	0.355	1.27E-22	Dendritic_Cells	PREX1
BCL7B3	5.16E-27	0.570019975	0.392	0.215	1.47E-22	Dendritic_Cells	BCL7B
UHMK13	5.36E-27	0.404034416	0.557	0.33	1.52E-22	Dendritic_Cells	UHMK1
ENSMMUG000000117141	5.87E-27	0.452204148	0.593	0.365	1.67E-22	Dendritic_Cells	ENSMMUG00000011714
CDV33	6.87E-27	0.479683589	0.626	0.399	1.95E-22	Dendritic_Cells	CDV3
NAA201	7.20E-27	0.732716172	0.252	0.119	2.05E-22	Dendritic_Cells	NAA20
IL16	7.99E-27	0.572187893	0.345	0.181	2.27E-22	Dendritic_Cells	IL16
SEPTIN63	8.82E-27	0.337002648	0.515	0.296	2.51E-22	Dendritic_Cells	SEPTIN6
EMD1	1.01E-26	0.659233322	0.289	0.142	2.87E-22	Dendritic_Cells	EMD
DNTTIP22	1.15E-26	0.459048919	0.553	0.337	3.28E-22	Dendritic_Cells	DNTTIP2
APH1A1	1.32E-26	0.58614827	0.322	0.165	3.74E-22	Dendritic_Cells	APH1A
RAB8A1	1.38E-26	0.609169399	0.259	0.122	3.93E-22	Dendritic_Cells	RAB8A
CD833	1.73E-26	0.506661236	0.495	0.289	4.91E-22	Dendritic_Cells	CD83
TNFRSF10A3	1.77E-26	0.658218642	0.349	0.186	5.04E-22	Dendritic_Cells	TNFRSF10A
NFIL33	1.80E-26	0.382628804	0.489	0.276	5.13E-22	Dendritic_Cells	NFIL3
HNRNPL2	1.87E-26	0.430623896	0.729	0.491	5.33E-22	Dendritic_Cells	HNRNPL
ZDHHC203	2.04E-26	0.420825399	0.417	0.227	5.80E-22	Dendritic_Cells	ZDHHC20
MBD33	2.72E-26	0.580258365	0.399	0.22	7.73E-22	Dendritic_Cells	MBD3
BRK13	3.35E-26	0.488574082	0.433	0.244	9.52E-22	Dendritic_Cells	BRK1
SRSF2	3.99E-26	0.434311781	0.469	0.271	1.13E-21	Dendritic_Cells	SRSF2
SATB11	4.22E-26	0.344576613	0.404	0.219	1.20E-21	Dendritic_Cells	SATB1
RIT12	4.60E-26	0.499933004	0.322	0.164	1.31E-21	Dendritic_Cells	RIT1
RAD23B2	4.61E-26	0.521414701	0.307	0.155	1.31E-21	Dendritic_Cells	RAD23B
SLC25A282	5.23E-26	0.46090317	0.305	0.151	1.49E-21	Dendritic_Cells	SLC25A28
IPO5	6.09E-26	0.471663302	0.393	0.217	1.73E-21	Dendritic_Cells	IPO5
CTSH3	7.77E-26	0.373090423	0.527	0.312	2.21E-21	Dendritic_Cells	CTSH
EIF4E21	7.87E-26	0.572306339	0.276	0.134	2.24E-21	Dendritic_Cells	EIF4E2
YTHDF2	8.55E-26	0.508463506	0.379	0.206	2.43E-21	Dendritic_Cells	YTHDF2
MRPL231	1.12E-25	0.683744688	0.256	0.123	3.20E-21	Dendritic_Cells	MRPL23
PPP1R183	1.78E-25	0.537498883	0.388	0.213	5.06E-21	Dendritic_Cells	PPP1R18
CPT1A3	1.82E-25	0.434541772	0.332	0.172	5.17E-21	Dendritic_Cells	CPT1A
HNRNPK	2.18E-25	0.398471066	0.801	0.599	6.21E-21	Dendritic_Cells	HNRNPK
ENSMMUG000000632993	2.34E-25	0.551329608	0.268	0.13	6.64E-21	Dendritic_Cells	ENSMMUG00000063299
VAV31	2.37E-25	0.574488088	0.275	0.134	6.73E-21	Dendritic_Cells	VAV3
FBXW111	2.52E-25	0.542898895	0.332	0.173	7.18E-21	Dendritic_Cells	FBXW11
CCNK	3.24E-25	0.582176633	0.305	0.155	9.21E-21	Dendritic_Cells	CCNK
CD526	3.44E-25	0.408276091	0.784	0.543	9.80E-21	Dendritic_Cells	CD52
KLF61	3.55E-25	0.37084669	0.944	0.826	1.01E-20	Dendritic_Cells	KLF6
EIF3F1	3.87E-25	0.408862748	0.804	0.597	1.10E-20	Dendritic_Cells	EIF3F
PSME3	4.30E-25	0.471630784	0.272	0.133	1.22E-20	Dendritic_Cells	PSME3
MEF2A4	4.40E-25	0.381143199	0.426	0.238	1.25E-20	Dendritic_Cells	MEF2A
CCT2	4.83E-25	0.307628913	0.447	0.25	1.37E-20	Dendritic_Cells	CCT2
EIF2AK41	6.28E-25	0.54051072	0.295	0.15	1.79E-20	Dendritic_Cells	EIF2AK4
ATP5PF3	1.02E-24	0.616429419	0.359	0.195	2.90E-20	Dendritic_Cells	ATP5PF
USP16	1.59E-24	0.41971774	0.434	0.248	4.51E-20	Dendritic_Cells	USP16
MAP2K33	1.71E-24	0.660865165	0.273	0.137	4.86E-20	Dendritic_Cells	MAP2K3
TPI13	1.99E-24	0.464596448	0.379	0.209	5.67E-20	Dendritic_Cells	TPI1
ENSMMUG000000428371	2.14E-24	0.750220426	0.26	0.128	6.08E-20	Dendritic_Cells	ENSMMUG00000042837
ENSMMUG000000007002	2.46E-24	0.560430456	0.256	0.124	7.00E-20	Dendritic_Cells	ENSMMUG00000000700
GABARAPL22	2.52E-24	0.495599058	0.452	0.269	7.17E-20	Dendritic_Cells	GABARAPL2
SERP13	2.65E-24	0.513466711	0.297	0.149	7.54E-20	Dendritic_Cells	SERP1
SFPQ1	3.16E-24	0.330322477	0.808	0.591	8.98E-20	Dendritic_Cells	SFPQ
RPL103	3.64E-24	0.36516017	0.884	0.695	1.04E-19	Dendritic_Cells	RPL10
EIF4H1	7.55E-24	0.385202383	0.675	0.447	2.15E-19	Dendritic_Cells	EIF4H
EDEM1	1.18E-23	0.358327859	0.508	0.305	3.37E-19	Dendritic_Cells	EDEM1
SUCLG2	1.33E-23	0.548062941	0.261	0.129	3.78E-19	Dendritic_Cells	SUCLG2
ARF13	1.59E-23	0.38773275	0.724	0.487	4.54E-19	Dendritic_Cells	ARF1
MAGT13	1.73E-23	0.581533531	0.306	0.161	4.93E-19	Dendritic_Cells	MAGT1
RBM39	2.21E-23	0.337956025	0.871	0.703	6.27E-19	Dendritic_Cells	RBM39
AKIRIN1	2.40E-23	0.331484161	0.405	0.224	6.81E-19	Dendritic_Cells	AKIRIN1
EIF2A	2.51E-23	0.401106266	0.425	0.246	7.14E-19	Dendritic_Cells	EIF2A
SASH33	2.58E-23	0.426931501	0.37	0.204	7.32E-19	Dendritic_Cells	SASH3
SEC61A12	3.14E-23	0.403187293	0.374	0.206	8.93E-19	Dendritic_Cells	SEC61A1
TCERG1	3.66E-23	0.410934	0.417	0.238	1.04E-18	Dendritic_Cells	TCERG1
UFC1	3.83E-23	0.389639324	0.337	0.18	1.09E-18	Dendritic_Cells	UFC1
NAA101	3.90E-23	0.486984549	0.31	0.162	1.11E-18	Dendritic_Cells	NAA10
HNRNPA31	4.19E-23	0.544456498	0.25	0.122	1.19E-18	Dendritic_Cells	HNRNPA3
KRR1	5.41E-23	0.522009174	0.252	0.124	1.54E-18	Dendritic_Cells	KRR1
EIF3M2	6.28E-23	0.415618781	0.456	0.271	1.79E-18	Dendritic_Cells	EIF3M
EIF1AX	7.24E-23	0.420221174	0.325	0.172	2.06E-18	Dendritic_Cells	EIF1AX
EIF4G23	8.34E-23	0.349563021	0.864	0.677	2.37E-18	Dendritic_Cells	EIF4G2
PTP4A12	8.75E-23	0.304337579	0.482	0.285	2.49E-18	Dendritic_Cells	PTP4A1
KIAA01001	8.90E-23	0.356493439	0.417	0.24	2.53E-18	Dendritic_Cells	KIAA0100
COX5A2	9.35E-23	0.442765155	0.386	0.217	2.66E-18	Dendritic_Cells	COX5A
VAPA1	9.73E-23	0.434647181	0.382	0.216	2.77E-18	Dendritic_Cells	VAPA
PUF603	9.93E-23	0.372450933	0.39	0.218	2.82E-18	Dendritic_Cells	PUF60
SRRM1	1.23E-22	0.291058848	0.593	0.373	3.51E-18	Dendritic_Cells	SRRM1
BRD21	1.27E-22	0.349407757	0.808	0.614	3.61E-18	Dendritic_Cells	BRD2
KHSRP1	1.46E-22	0.394444463	0.265	0.132	4.16E-18	Dendritic_Cells	KHSRP
PSMD121	1.48E-22	0.420302474	0.375	0.211	4.22E-18	Dendritic_Cells	PSMD12
ATP6AP23	1.73E-22	0.46112659	0.401	0.231	4.91E-18	Dendritic_Cells	ATP6AP2
SGK13	1.98E-22	0.383379528	0.37	0.204	5.63E-18	Dendritic_Cells	SGK1
ATP5PO1	2.00E-22	0.371058762	0.532	0.33	5.68E-18	Dendritic_Cells	ATP5PO
ENSMMUG000000474811	2.42E-22	0.628373698	0.254	0.128	6.88E-18	Dendritic_Cells	ENSMMUG00000047481
SZRD11	3.10E-22	0.347960283	0.503	0.303	8.81E-18	Dendritic_Cells	SZRD1
LMAN22	3.11E-22	0.420612905	0.39	0.222	8.84E-18	Dendritic_Cells	LMAN2
AFTPH1	3.24E-22	0.40069401	0.523	0.32	9.23E-18	Dendritic_Cells	AFTPH
RAB14	3.52E-22	0.302388144	0.489	0.291	1.00E-17	Dendritic_Cells	RAB14
HINT12	3.54E-22	0.376770306	0.661	0.444	1.01E-17	Dendritic_Cells	HINT1
METAP2	4.17E-22	0.494689817	0.299	0.159	1.19E-17	Dendritic_Cells	METAP2
RAD23A	4.42E-22	0.3836652	0.37	0.206	1.26E-17	Dendritic_Cells	RAD23A
ZBTB10	5.15E-22	0.309111384	0.302	0.156	1.47E-17	Dendritic_Cells	ZBTB10
HNRNPM	7.16E-22	0.329446192	0.506	0.312	2.04E-17	Dendritic_Cells	HNRNPM
HNRNPD1	7.40E-22	0.30868785	0.688	0.459	2.10E-17	Dendritic_Cells	HNRNPD
NPC23	7.77E-22	0.412615124	0.278	0.143	2.21E-17	Dendritic_Cells	NPC2
GRB24	7.86E-22	0.249647838	0.779	0.524	2.24E-17	Dendritic_Cells	GRB2
STARD71	7.89E-22	0.461468827	0.308	0.164	2.25E-17	Dendritic_Cells	STARD7
ANP32E	9.04E-22	0.383568574	0.353	0.195	2.57E-17	Dendritic_Cells	ANP32E
EIF3J	9.28E-22	0.344561129	0.259	0.129	2.64E-17	Dendritic_Cells	EIF3J
ENSMMUG000000030733	9.39E-22	0.295030004	0.912	0.777	2.67E-17	Dendritic_Cells	ENSMMUG00000003073
SEPTIN23	1.05E-21	0.346934217	0.447	0.263	2.98E-17	Dendritic_Cells	SEPTIN2
ENSMMUG000000227692	1.31E-21	0.415696718	0.391	0.224	3.73E-17	Dendritic_Cells	ENSMMUG00000022769
MAN1A11	1.43E-21	0.366354951	0.298	0.156	4.06E-17	Dendritic_Cells	MAN1A1
DDX541	1.73E-21	0.397222411	0.427	0.253	4.92E-17	Dendritic_Cells	DDX54
ENSMMUG00000052747	1.81E-21	0.34896831	0.441	0.261	5.15E-17	Dendritic_Cells	ENSMMUG00000052747
GSPT11	2.04E-21	0.290700087	0.352	0.194	5.81E-17	Dendritic_Cells	GSPT1
ENSMMUG000000178902	2.24E-21	0.641549	0.268	0.138	6.38E-17	Dendritic_Cells	ENSMMUG00000017890
H1-41	3.06E-21	0.406729619	0.482	0.293	8.69E-17	Dendritic_Cells	H1-4
SUCO	3.10E-21	0.27641308	0.341	0.186	8.82E-17	Dendritic_Cells	SUCO
MAP7D12	3.39E-21	0.4751697	0.333	0.185	9.63E-17	Dendritic_Cells	MAP7D1
SNF81	4.00E-21	0.461664384	0.255	0.129	1.14E-16	Dendritic_Cells	SNF8
EIF53	4.09E-21	0.302607814	0.841	0.641	1.16E-16	Dendritic_Cells	EIF5
ERO1A3	4.66E-21	0.323357751	0.471	0.281	1.32E-16	Dendritic_Cells	ERO1A
ROCK1	4.81E-21	0.328985679	0.693	0.481	1.37E-16	Dendritic_Cells	ROCK1
ATP5PB1	5.09E-21	0.419533068	0.29	0.153	1.45E-16	Dendritic_Cells	ATP5PB
SLIRP1	5.41E-21	0.552961233	0.289	0.154	1.54E-16	Dendritic_Cells	SLIRP
EIF3A	6.37E-21	0.245863444	0.703	0.475	1.81E-16	Dendritic_Cells	EIF3A
COX7B3	7.16E-21	0.52116088	0.308	0.168	2.04E-16	Dendritic_Cells	COX7B
NDUFB93	7.44E-21	0.381690838	0.396	0.231	2.12E-16	Dendritic_Cells	NDUFB9
CCT82	9.03E-21	0.360488281	0.429	0.256	2.57E-16	Dendritic_Cells	CCT8
NDUFV11	1.04E-20	0.618634815	0.252	0.13	2.96E-16	Dendritic_Cells	NDUFV1
TRAM12	1.05E-20	0.351601811	0.672	0.451	2.98E-16	Dendritic_Cells	TRAM1
ZNF2671	1.16E-20	0.416671261	0.329	0.182	3.30E-16	Dendritic_Cells	ZNF267
PANK3	1.33E-20	0.466548085	0.29	0.156	3.78E-16	Dendritic_Cells	PANK3
ARHGAP171	1.33E-20	0.397948819	0.28	0.147	3.79E-16	Dendritic_Cells	ARHGAP17
UNC93B13	1.36E-20	0.470809979	0.277	0.146	3.87E-16	Dendritic_Cells	UNC93B1
TINF23	1.53E-20	0.410437969	0.396	0.23	4.35E-16	Dendritic_Cells	TINF2
CCT33	1.61E-20	0.323604462	0.52	0.323	4.58E-16	Dendritic_Cells	CCT3
SUSD61	1.77E-20	0.320406018	0.434	0.257	5.04E-16	Dendritic_Cells	SUSD6
SEPTIN92	1.80E-20	0.283803719	0.608	0.389	5.12E-16	Dendritic_Cells	SEPTIN9
RLIM	1.80E-20	0.210847554	0.277	0.142	5.12E-16	Dendritic_Cells	RLIM
POLR2E1	1.81E-20	0.200047699	0.387	0.217	5.16E-16	Dendritic_Cells	POLR2E
ABHD23	1.93E-20	0.352408265	0.422	0.252	5.50E-16	Dendritic_Cells	ABHD2
PTPN23	2.47E-20	0.433311611	0.413	0.246	7.02E-16	Dendritic_Cells	PTPN2
ARL8B3	3.25E-20	0.384718471	0.352	0.196	9.24E-16	Dendritic_Cells	ARL8B
KIF5B1	3.26E-20	0.307060649	0.671	0.453	9.27E-16	Dendritic_Cells	KIF5B
OXA1L	3.66E-20	0.373838984	0.271	0.141	1.04E-15	Dendritic_Cells	OXA1L
TALDO13	3.85E-20	0.288575458	0.408	0.235	1.10E-15	Dendritic_Cells	TALDO1
FNTB1	4.23E-20	0.434273801	0.315	0.173	1.20E-15	Dendritic_Cells	FNTB
RASSF53	5.31E-20	0.320237675	0.735	0.519	1.51E-15	Dendritic_Cells	RASSF5
NR1H21	5.35E-20	0.566906881	0.259	0.137	1.52E-15	Dendritic_Cells	NR1H2
ARL6IP4	5.90E-20	0.458065706	0.25	0.128	1.68E-15	Dendritic_Cells	ARL6IP4
NAA501	6.43E-20	0.328340529	0.451	0.273	1.83E-15	Dendritic_Cells	NAA50
LBR1	6.57E-20	0.319073468	0.383	0.22	1.87E-15	Dendritic_Cells	LBR
DNAJB13	7.25E-20	0.411236483	0.366	0.21	2.06E-15	Dendritic_Cells	DNAJB1
TRIM38	7.50E-20	0.350246547	0.341	0.191	2.13E-15	Dendritic_Cells	TRIM38
IRF53	7.93E-20	0.491995646	0.259	0.135	2.26E-15	Dendritic_Cells	IRF5
UQCRH1	7.98E-20	0.363500443	0.332	0.186	2.27E-15	Dendritic_Cells	UQCRH
HCLS13	9.53E-20	0.34680849	0.516	0.327	2.71E-15	Dendritic_Cells	HCLS1
ATP5MPL1	1.04E-19	0.357866542	0.352	0.199	2.95E-15	Dendritic_Cells	ATP5MPL
TRMT1121	1.12E-19	0.357956545	0.286	0.153	3.18E-15	Dendritic_Cells	TRMT112
HMGB11	1.13E-19	0.357950394	0.412	0.245	3.22E-15	Dendritic_Cells	HMGB1
PTPN93	1.20E-19	0.591232714	0.273	0.147	3.41E-15	Dendritic_Cells	PTPN9
TMBIM63	1.29E-19	0.279464511	0.501	0.306	3.66E-15	Dendritic_Cells	TMBIM6
TOB2	1.38E-19	0.402432439	0.328	0.184	3.94E-15	Dendritic_Cells	TOB2
LASP13	1.46E-19	0.363881416	0.424	0.253	4.16E-15	Dendritic_Cells	LASP1
SMG5	1.60E-19	0.506617455	0.256	0.135	4.54E-15	Dendritic_Cells	SMG5
EEF1A1	1.73E-19	0.469930528	0.32	0.179	4.93E-15	Dendritic_Cells	EEF1A1
CNPY34	1.91E-19	0.441977231	0.312	0.175	5.42E-15	Dendritic_Cells	CNPY3
ENSMMUG000000117983	1.95E-19	0.278186354	0.523	0.332	5.54E-15	Dendritic_Cells	ENSMMUG00000011798
SEC61G1	2.20E-19	0.522728397	0.308	0.173	6.26E-15	Dendritic_Cells	SEC61G
ENSMMUG00000060167	2.66E-19	0.441775163	0.275	0.146	7.55E-15	Dendritic_Cells	ENSMMUG00000060167
EMB3	2.72E-19	0.302769564	0.318	0.177	7.74E-15	Dendritic_Cells	EMB
GALNT12	3.11E-19	0.396764246	0.399	0.235	8.84E-15	Dendritic_Cells	GALNT1
COPE2	3.41E-19	0.451844405	0.327	0.186	9.71E-15	Dendritic_Cells	COPE
BAG62	3.55E-19	0.38613318	0.32	0.18	1.01E-14	Dendritic_Cells	BAG6
HNRNPDL	3.60E-19	0.319726655	0.741	0.532	1.02E-14	Dendritic_Cells	HNRNPDL
NUDT41	3.69E-19	0.390664587	0.349	0.201	1.05E-14	Dendritic_Cells	NUDT4
XRCC62	4.01E-19	0.26056856	0.702	0.479	1.14E-14	Dendritic_Cells	XRCC6
TMEM2431	4.25E-19	0.254206053	0.298	0.16	1.21E-14	Dendritic_Cells	TMEM243
GUCD12	4.38E-19	0.462657615	0.268	0.143	1.25E-14	Dendritic_Cells	GUCD1
RLF	4.54E-19	0.259223633	0.418	0.25	1.29E-14	Dendritic_Cells	RLF
KCNAB22	5.49E-19	0.451150462	0.318	0.18	1.56E-14	Dendritic_Cells	KCNAB2
PLEC3	5.90E-19	0.405478076	0.437	0.268	1.68E-14	Dendritic_Cells	PLEC
TWF23	5.91E-19	0.426154717	0.391	0.234	1.68E-14	Dendritic_Cells	TWF2
PCBP12	5.96E-19	0.323323173	0.601	0.392	1.70E-14	Dendritic_Cells	PCBP1
BZW12	7.05E-19	0.334075595	0.774	0.566	2.00E-14	Dendritic_Cells	BZW1
ENSMMUG000000508292	7.24E-19	0.539833079	0.633	0.467	2.06E-14	Dendritic_Cells	ENSMMUG00000050829
MACO1	7.40E-19	0.272764315	0.293	0.159	2.10E-14	Dendritic_Cells	MACO1
HSP90AB14	8.14E-19	0.257664231	0.893	0.705	2.32E-14	Dendritic_Cells	HSP90AB1
DEDD23	9.38E-19	0.330229301	0.409	0.245	2.67E-14	Dendritic_Cells	DEDD2
DBI1	9.75E-19	0.390743807	0.32	0.179	2.77E-14	Dendritic_Cells	DBI
DRAP13	1.09E-18	0.397688177	0.31	0.175	3.10E-14	Dendritic_Cells	DRAP1
CD382	1.16E-18	0.41059144	0.277	0.149	3.30E-14	Dendritic_Cells	CD38
SLC38A2	1.39E-18	0.272537848	0.329	0.183	3.95E-14	Dendritic_Cells	SLC38A2
AFF4	1.53E-18	0.218708206	0.464	0.285	4.36E-14	Dendritic_Cells	AFF4
MVP3	1.56E-18	0.619615541	0.288	0.162	4.43E-14	Dendritic_Cells	MVP
UBXN62	1.64E-18	0.446166809	0.26	0.14	4.67E-14	Dendritic_Cells	UBXN6
ARHGAP262	1.73E-18	0.419448311	0.312	0.176	4.92E-14	Dendritic_Cells	ARHGAP26
PRKCSH	1.81E-18	0.291336519	0.409	0.243	5.15E-14	Dendritic_Cells	PRKCSH
B4GALT13	2.03E-18	0.325166601	0.444	0.274	5.76E-14	Dendritic_Cells	B4GALT1
ENSMMUG000000045391	2.05E-18	0.304420932	0.289	0.158	5.83E-14	Dendritic_Cells	ENSMMUG00000004539
CYTH43	2.08E-18	0.616894678	0.254	0.137	5.92E-14	Dendritic_Cells	CYTH4
SEC14L13	2.10E-18	0.276041129	0.433	0.264	5.98E-14	Dendritic_Cells	SEC14L1
PAFAH1B2	2.49E-18	0.279461919	0.264	0.14	7.07E-14	Dendritic_Cells	PAFAH1B2
BTF31	2.49E-18	0.524492663	0.255	0.137	7.08E-14	Dendritic_Cells	BTF3
NOTCH23	2.57E-18	0.57968584	0.315	0.181	7.32E-14	Dendritic_Cells	NOTCH2
HDGF2	2.71E-18	0.412035815	0.429	0.264	7.69E-14	Dendritic_Cells	HDGF
RPL10A2	2.71E-18	0.210943168	0.928	0.807	7.70E-14	Dendritic_Cells	RPL10A
ENSMMUG00000006499	3.41E-18	0.433020813	0.314	0.178	9.69E-14	Dendritic_Cells	ENSMMUG00000006499
RHOA4	3.69E-18	0.295284626	0.83	0.616	1.05E-13	Dendritic_Cells	RHOA
SPCS1	4.04E-18	0.524785333	0.331	0.193	1.15E-13	Dendritic_Cells	SPCS1
RPS232	4.21E-18	0.306765806	0.739	0.538	1.20E-13	Dendritic_Cells	RPS23
PPP1CA3	4.37E-18	0.239087605	0.412	0.244	1.24E-13	Dendritic_Cells	PPP1CA
UBL32	4.42E-18	0.267991952	0.409	0.244	1.26E-13	Dendritic_Cells	UBL3
ARPC24	4.75E-18	0.351819787	0.522	0.336	1.35E-13	Dendritic_Cells	ARPC2
UBAP11	4.76E-18	0.443340914	0.273	0.15	1.36E-13	Dendritic_Cells	UBAP1
ABHD16A2	4.92E-18	0.427235101	0.271	0.148	1.40E-13	Dendritic_Cells	ABHD16A
RPL32	5.00E-18	0.294966088	0.654	0.457	1.42E-13	Dendritic_Cells	RPL3
TNFSF133	5.01E-18	0.287122766	0.331	0.187	1.43E-13	Dendritic_Cells	TNFSF13
MAGOH	5.18E-18	0.408846501	0.254	0.136	1.47E-13	Dendritic_Cells	MAGOH
S100A45	5.53E-18	0.24174433	0.676	0.462	1.57E-13	Dendritic_Cells	S100A4
WDR43	6.72E-18	0.21016732	0.316	0.178	1.91E-13	Dendritic_Cells	WDR43
ELOVL52	7.72E-18	0.334829669	0.51	0.33	2.20E-13	Dendritic_Cells	ELOVL5
PELI13	7.78E-18	0.409219422	0.42	0.259	2.21E-13	Dendritic_Cells	PELI1
TBC1D13	8.30E-18	0.266439857	0.485	0.306	2.36E-13	Dendritic_Cells	TBC1D1
DERL12	8.33E-18	0.336807088	0.286	0.159	2.37E-13	Dendritic_Cells	DERL1
CDC40	1.11E-17	0.284758016	0.285	0.157	3.15E-13	Dendritic_Cells	CDC40
CTSC3	1.18E-17	0.499066879	0.251	0.136	3.36E-13	Dendritic_Cells	CTSC
KCMF11	1.20E-17	0.328123831	0.384	0.23	3.40E-13	Dendritic_Cells	KCMF1
PYCARD3	1.29E-17	0.387077462	0.365	0.216	3.68E-13	Dendritic_Cells	PYCARD
SAR1A	1.63E-17	0.301689568	0.4	0.241	4.63E-13	Dendritic_Cells	SAR1A
TLN14	1.71E-17	0.247650469	0.796	0.573	4.85E-13	Dendritic_Cells	TLN1
UQCRC13	1.79E-17	0.464694873	0.307	0.178	5.08E-13	Dendritic_Cells	UQCRC1
ENSMMUG000000611283	1.80E-17	0.358143278	0.448	0.283	5.11E-13	Dendritic_Cells	ENSMMUG00000061128
IGBP12	2.19E-17	0.406132306	0.303	0.174	6.23E-13	Dendritic_Cells	IGBP1
TFE32	2.33E-17	0.371615663	0.252	0.136	6.63E-13	Dendritic_Cells	TFE3
KPNA6	2.53E-17	0.408346478	0.259	0.14	7.20E-13	Dendritic_Cells	KPNA6
SELENOK1	3.09E-17	0.427323889	0.259	0.141	8.79E-13	Dendritic_Cells	SELENOK
ENSMMUG000000602874	3.17E-17	0.2943091	0.824	0.639	9.02E-13	Dendritic_Cells	ENSMMUG00000060287
TACC13	3.43E-17	0.289872955	0.447	0.281	9.76E-13	Dendritic_Cells	TACC1
FOS2	3.77E-17	0.222849331	0.919	0.768	1.07E-12	Dendritic_Cells	FOS
ENSMMUG000000155832	3.98E-17	0.212708529	0.396	0.237	1.13E-12	Dendritic_Cells	ENSMMUG00000015583
HSP90AA13	4.64E-17	0.271719457	0.771	0.574	1.32E-12	Dendritic_Cells	HSP90AA1
PRPF8	4.76E-17	0.347452757	0.451	0.288	1.35E-12	Dendritic_Cells	PRPF8
ENSMMUG000000517452	4.86E-17	0.484940474	0.255	0.141	1.38E-12	Dendritic_Cells	ENSMMUG00000051745
CAMLG	4.87E-17	0.405287063	0.263	0.145	1.38E-12	Dendritic_Cells	CAMLG
ENSMMUG000000102662	5.32E-17	0.273841887	0.901	0.779	1.51E-12	Dendritic_Cells	ENSMMUG00000010266
EMC71	5.42E-17	0.445360719	0.261	0.144	1.54E-12	Dendritic_Cells	EMC7
RAB8B1	5.59E-17	0.361280215	0.32	0.185	1.59E-12	Dendritic_Cells	RAB8B
RPL53	7.13E-17	0.26165555	0.893	0.747	2.03E-12	Dendritic_Cells	RPL5
USP33	7.18E-17	0.268366663	0.524	0.331	2.04E-12	Dendritic_Cells	USP3
CSNK1D2	7.62E-17	0.321247983	0.339	0.2	2.17E-12	Dendritic_Cells	CSNK1D
RTRAF	8.94E-17	0.204130057	0.374	0.222	2.54E-12	Dendritic_Cells	RTRAF
EIF4G1	9.10E-17	0.244387539	0.481	0.305	2.59E-12	Dendritic_Cells	EIF4G1
ENSMMUG000000537351	1.07E-16	0.293827199	0.264	0.145	3.03E-12	Dendritic_Cells	ENSMMUG00000053735
OSBPL81	1.12E-16	0.231497006	0.508	0.329	3.19E-12	Dendritic_Cells	OSBPL8
EMC32	1.16E-16	0.413160916	0.282	0.16	3.31E-12	Dendritic_Cells	EMC3
RAPGEF12	1.20E-16	0.207536723	0.532	0.348	3.40E-12	Dendritic_Cells	RAPGEF1
SLC20A1	1.40E-16	0.388180852	0.272	0.152	3.99E-12	Dendritic_Cells	SLC20A1
CUL12	1.63E-16	0.385676001	0.31	0.18	4.64E-12	Dendritic_Cells	CUL1
ZNF506	1.67E-16	0.228088974	0.354	0.21	4.74E-12	Dendritic_Cells	ZNF506
SCAMP23	1.88E-16	0.287150518	0.383	0.232	5.34E-12	Dendritic_Cells	SCAMP2
TMEM1311	2.03E-16	0.23760363	0.397	0.242	5.77E-12	Dendritic_Cells	TMEM131
ATP5MG1	2.09E-16	0.447309981	0.311	0.182	5.93E-12	Dendritic_Cells	ATP5MG
HSBP13	2.31E-16	0.463920298	0.294	0.171	6.58E-12	Dendritic_Cells	HSBP1
NAPA3	2.34E-16	0.376124838	0.269	0.15	6.67E-12	Dendritic_Cells	NAPA
TRA2A	2.57E-16	0.240535803	0.418	0.259	7.30E-12	Dendritic_Cells	TRA2A
RAB1A2	3.02E-16	0.383406368	0.285	0.163	8.60E-12	Dendritic_Cells	RAB1A
KPNA3	3.11E-16	0.482103847	0.252	0.14	8.85E-12	Dendritic_Cells	KPNA3
TMED93	3.35E-16	0.319006336	0.363	0.218	9.54E-12	Dendritic_Cells	TMED9
CYBA3	3.45E-16	0.252937625	0.456	0.285	9.80E-12	Dendritic_Cells	CYBA
CCNG21	4.01E-16	0.490402081	0.272	0.155	1.14E-11	Dendritic_Cells	CCNG2
LAPTM55	4.16E-16	0.21688328	0.937	0.773	1.18E-11	Dendritic_Cells	LAPTM5
BUD232	4.39E-16	0.289897145	0.341	0.202	1.25E-11	Dendritic_Cells	BUD23
VPS26A2	4.53E-16	0.316722671	0.275	0.154	1.29E-11	Dendritic_Cells	VPS26A
ATXN7L3	4.57E-16	0.451306172	0.294	0.171	1.30E-11	Dendritic_Cells	ATXN7L3
FIS13	6.45E-16	0.278715919	0.369	0.224	1.83E-11	Dendritic_Cells	FIS1
ENSMMUG000000152703	6.82E-16	0.223546148	0.869	0.692	1.94E-11	Dendritic_Cells	ENSMMUG00000015270
TMEM248	6.90E-16	0.249562064	0.37	0.225	1.96E-11	Dendritic_Cells	TMEM248
PDIA31	7.38E-16	0.52286676	0.28	0.162	2.10E-11	Dendritic_Cells	PDIA3
SDHB3	7.83E-16	0.531401234	0.261	0.148	2.23E-11	Dendritic_Cells	SDHB
RHEB1	8.14E-16	0.355401532	0.293	0.169	2.32E-11	Dendritic_Cells	RHEB
PLXNC14	8.23E-16	0.296235562	0.393	0.243	2.34E-11	Dendritic_Cells	PLXNC1
REST	8.27E-16	0.246807107	0.418	0.259	2.35E-11	Dendritic_Cells	REST
PTPN122	9.19E-16	0.386394209	0.25	0.139	2.61E-11	Dendritic_Cells	PTPN12
SAP18	9.94E-16	0.356331926	0.293	0.169	2.83E-11	Dendritic_Cells	SAP18
RPL192	1.12E-15	0.27612471	0.438	0.28	3.17E-11	Dendritic_Cells	RPL19
FDX12	1.32E-15	0.344492843	0.268	0.151	3.77E-11	Dendritic_Cells	FDX1
SCAND13	1.42E-15	0.356664197	0.298	0.173	4.05E-11	Dendritic_Cells	SCAND1
ATAD2B	1.70E-15	0.237360812	0.25	0.137	4.82E-11	Dendritic_Cells	ATAD2B
ATG33	1.86E-15	0.36447196	0.369	0.227	5.30E-11	Dendritic_Cells	ATG3
PSMA21	1.90E-15	0.240783881	0.379	0.232	5.40E-11	Dendritic_Cells	PSMA2
ERGIC31	1.94E-15	0.333184482	0.295	0.172	5.53E-11	Dendritic_Cells	ERGIC3
CNOT7	2.01E-15	0.28279744	0.278	0.16	5.71E-11	Dendritic_Cells	CNOT7
CTDSP22	2.09E-15	0.369747266	0.301	0.177	5.96E-11	Dendritic_Cells	CTDSP2
CLTA3	2.18E-15	0.267366958	0.392	0.241	6.20E-11	Dendritic_Cells	CLTA
ENSMMUG000000120192	2.28E-15	0.3446885	0.273	0.157	6.49E-11	Dendritic_Cells	ENSMMUG00000012019
DNAJC3	2.42E-15	0.248881027	0.293	0.169	6.89E-11	Dendritic_Cells	DNAJC3
ZC3H15	2.49E-15	0.286426442	0.303	0.177	7.08E-11	Dendritic_Cells	ZC3H15
RPS4X1	5.24E-15	0.332392478	0.315	0.189	1.49E-10	Dendritic_Cells	RPS4X
RRAGC2	5.35E-15	0.242861691	0.302	0.176	1.52E-10	Dendritic_Cells	RRAGC
JUNB2	5.84E-15	0.336761791	0.34	0.207	1.66E-10	Dendritic_Cells	JUNB
ZDHHC34	5.88E-15	0.232967207	0.28	0.161	1.67E-10	Dendritic_Cells	ZDHHC3
TMEM593	6.74E-15	0.262074296	0.399	0.25	1.92E-10	Dendritic_Cells	TMEM59
FAM107B2	6.79E-15	0.257247857	0.638	0.453	1.93E-10	Dendritic_Cells	FAM107B
STRAP	7.17E-15	0.238118281	0.352	0.213	2.04E-10	Dendritic_Cells	STRAP
REEP53	7.25E-15	0.239494212	0.472	0.302	2.06E-10	Dendritic_Cells	REEP5
EWSR1	7.65E-15	0.250078385	0.378	0.235	2.18E-10	Dendritic_Cells	EWSR1
PRPF40A	8.11E-15	0.206871246	0.605	0.42	2.31E-10	Dendritic_Cells	PRPF40A
RPLP12	8.22E-15	0.309021755	0.82	0.629	2.34E-10	Dendritic_Cells	RPLP1
FOXN31	1.01E-14	0.238416668	0.446	0.288	2.88E-10	Dendritic_Cells	FOXN3
ADIPOR13	1.02E-14	0.236904438	0.434	0.273	2.91E-10	Dendritic_Cells	ADIPOR1
NSA21	1.09E-14	0.237308741	0.532	0.359	3.09E-10	Dendritic_Cells	NSA2
SRP142	1.41E-14	0.252629422	0.563	0.384	4.01E-10	Dendritic_Cells	SRP14
RBBP7	1.44E-14	0.219702763	0.284	0.164	4.10E-10	Dendritic_Cells	RBBP7
NFKB1	1.50E-14	0.260616807	0.255	0.144	4.28E-10	Dendritic_Cells	NFKB1
GTF3A1	1.51E-14	0.273777061	0.281	0.163	4.29E-10	Dendritic_Cells	GTF3A
SPAG9	1.59E-14	0.225272482	0.412	0.262	4.51E-10	Dendritic_Cells	SPAG9
CCNI2	1.74E-14	0.224833586	0.661	0.459	4.94E-10	Dendritic_Cells	CCNI
PPTC71	1.80E-14	0.232511385	0.39	0.247	5.13E-10	Dendritic_Cells	PPTC7
FNBP1L	1.90E-14	0.266530873	0.373	0.235	5.41E-10	Dendritic_Cells	FNBP1L
CTSZ3	2.09E-14	0.238802328	0.414	0.259	5.95E-10	Dendritic_Cells	CTSZ
JAK23	2.29E-14	0.300423909	0.376	0.233	6.51E-10	Dendritic_Cells	JAK2
APPL1	2.38E-14	0.278032248	0.342	0.211	6.76E-10	Dendritic_Cells	APPL1
COX7C	2.38E-14	0.257348181	0.294	0.173	6.78E-10	Dendritic_Cells	COX7C
TPD52L23	2.53E-14	0.320265408	0.354	0.22	7.21E-10	Dendritic_Cells	TPD52L2
UQCRB1	2.66E-14	0.268408046	0.306	0.183	7.56E-10	Dendritic_Cells	UQCRB
SRSF62	3.23E-14	0.224097909	0.607	0.424	9.18E-10	Dendritic_Cells	SRSF6
ERP44	3.63E-14	0.260067281	0.311	0.187	1.03E-09	Dendritic_Cells	ERP44
PDIA6	3.64E-14	0.308925611	0.282	0.165	1.03E-09	Dendritic_Cells	PDIA6
CBX6	3.77E-14	0.646856694	0.256	0.152	1.07E-09	Dendritic_Cells	CBX6
JMJD1C1	3.96E-14	0.256563302	0.711	0.523	1.13E-09	Dendritic_Cells	JMJD1C
NRBP12	5.67E-14	0.249171748	0.288	0.17	1.61E-09	Dendritic_Cells	NRBP1
KTN12	7.20E-14	0.234027903	0.472	0.314	2.05E-09	Dendritic_Cells	KTN1
EPS153	1.02E-13	0.300719651	0.327	0.2	2.89E-09	Dendritic_Cells	EPS15
GNB13	1.08E-13	0.241415481	0.446	0.29	3.06E-09	Dendritic_Cells	GNB1
TLE32	1.38E-13	0.524205631	0.258	0.152	3.93E-09	Dendritic_Cells	TLE3
CCNG11	1.62E-13	0.218929669	0.493	0.334	4.61E-09	Dendritic_Cells	CCNG1
DPH31	1.96E-13	0.234005804	0.25	0.143	5.58E-09	Dendritic_Cells	DPH3
TUFM	2.23E-13	0.272686923	0.289	0.174	6.35E-09	Dendritic_Cells	TUFM
SLC35E22	2.29E-13	0.201116238	0.269	0.158	6.51E-09	Dendritic_Cells	SLC35E2
EIF3D1	2.80E-13	0.219280631	0.661	0.468	7.96E-09	Dendritic_Cells	EIF3D
RAB2A3	3.99E-13	0.295094034	0.408	0.265	1.14E-08	Dendritic_Cells	RAB2A
AP1B12	6.20E-13	0.289501369	0.252	0.149	1.76E-08	Dendritic_Cells	AP1B1
MYO5A1	7.56E-13	0.211432174	0.294	0.178	2.15E-08	Dendritic_Cells	MYO5A
PATL12	8.79E-13	0.35122429	0.277	0.168	2.50E-08	Dendritic_Cells	PATL1
TMED3	1.06E-12	0.221579424	0.25	0.146	3.01E-08	Dendritic_Cells	TMED3
FDFT13	1.15E-12	0.256879542	0.278	0.168	3.26E-08	Dendritic_Cells	FDFT1
ELK31	1.32E-12	0.21296891	0.282	0.171	3.77E-08	Dendritic_Cells	ELK3
ATP5IF12	1.39E-12	0.274880535	0.29	0.178	3.96E-08	Dendritic_Cells	ATP5IF1
HNRNPU1	2.16E-12	0.271647571	0.74	0.57	6.14E-08	Dendritic_Cells	HNRNPU
XRCC52	2.29E-12	0.202992902	0.548	0.378	6.53E-08	Dendritic_Cells	XRCC5
SF3B61	2.67E-12	0.295718021	0.252	0.151	7.60E-08	Dendritic_Cells	SF3B6
UBB3	3.03E-12	0.20323925	0.907	0.777	8.61E-08	Dendritic_Cells	UBB
SNRPB1	3.24E-12	0.223098397	0.391	0.255	9.22E-08	Dendritic_Cells	SNRPB
IFNAR23	3.62E-12	0.359553227	0.273	0.168	1.03E-07	Dendritic_Cells	IFNAR2
ZNF394	4.55E-12	0.201221912	0.295	0.181	1.30E-07	Dendritic_Cells	ZNF394
KLF92	4.88E-12	0.238303723	0.324	0.205	1.39E-07	Dendritic_Cells	KLF9
RNF11	5.20E-12	0.213151496	0.331	0.21	1.48E-07	Dendritic_Cells	RNF11
GADD45B4	5.38E-12	0.378066339	0.573	0.411	1.53E-07	Dendritic_Cells	GADD45B
EIF3B1	7.25E-12	0.259830214	0.26	0.158	2.06E-07	Dendritic_Cells	EIF3B
IPO71	1.01E-11	0.270989832	0.312	0.198	2.86E-07	Dendritic_Cells	IPO7
UBE2B2	1.13E-11	0.23641381	0.275	0.169	3.21E-07	Dendritic_Cells	UBE2B
CCDC186	1.20E-11	0.271196333	0.252	0.152	3.42E-07	Dendritic_Cells	CCDC186
TMEM1473	1.38E-11	0.342011398	0.305	0.193	3.94E-07	Dendritic_Cells	TMEM147
SELPLG2	1.60E-11	0.281166507	0.255	0.155	4.54E-07	Dendritic_Cells	SELPLG
SLC35A3	1.61E-11	0.273367232	0.288	0.179	4.59E-07	Dendritic_Cells	SLC35A3
ENSMMUG000000034123	1.76E-11	0.215564752	0.876	0.751	5.01E-07	Dendritic_Cells	ENSMMUG00000003412
DUSP23	1.14E-10	0.337459356	0.284	0.183	3.23E-06	Dendritic_Cells	DUSP2
USP381	1.41E-10	0.247907178	0.271	0.17	4.02E-06	Dendritic_Cells	USP38
NCOR22	1.42E-10	0.268209196	0.276	0.174	4.04E-06	Dendritic_Cells	NCOR2
HK13	1.69E-10	0.300210303	0.306	0.2	4.82E-06	Dendritic_Cells	HK1
RPL35A1	2.58E-10	0.210706448	0.327	0.214	7.34E-06	Dendritic_Cells	RPL35A
SERTAD12	2.98E-10	0.234316782	0.413	0.284	8.48E-06	Dendritic_Cells	SERTAD1
TNIP23	3.85E-10	0.261043363	0.359	0.245	1.10E-05	Dendritic_Cells	TNIP2
MAPKAPK21	4.70E-10	0.324266917	0.362	0.244	1.34E-05	Dendritic_Cells	MAPKAPK2
RPL71	2.23E-08	0.281398103	0.366	0.257	0.000634371	Dendritic_Cells	RPL7
COX12	1.85E-07	0.20370802	0.441	0.328	0.005253192	Dendritic_Cells	COX1
UTRN3	1.75E-205	2.887422137	0.784	0.314	4.98E-201	TCells	UTRN
SCAPER	1.24E-140	3.137029362	0.478	0.133	3.51E-136	TCells	SCAPER
PRRC2C1	1.09E-137	2.008869887	0.877	0.65	3.11E-133	TCells	PRRC2C
PRPF4B	1.50E-88	1.900669998	0.715	0.451	4.26E-84	TCells	PRPF4B
TNIK4	4.51E-80	2.223102505	0.445	0.166	1.28E-75	TCells	TNIK
PNISR2	5.62E-79	1.811152898	0.703	0.459	1.60E-74	TCells	PNISR
LUC7L3	2.23E-77	2.435714868	0.468	0.193	6.34E-73	TCells	LUC7L3
SRRM21	2.24E-66	1.418112676	0.798	0.669	6.37E-62	TCells	SRRM2
ZFC3H11	5.05E-65	2.114909076	0.507	0.251	1.44E-60	TCells	ZFC3H1
ANKRD111	6.05E-60	1.899250821	0.611	0.389	1.72E-55	TCells	ANKRD11
BOD1L1	1.45E-58	2.086176559	0.482	0.231	4.14E-54	TCells	BOD1L1
AKAP91	1.78E-57	2.075476517	0.52	0.279	5.06E-53	TCells	AKAP9
STK38	4.90E-55	2.716532818	0.27	0.087	1.39E-50	TCells	STK38
CHD22	8.99E-55	1.771684846	0.613	0.403	2.56E-50	TCells	CHD2
MACF13	3.13E-53	1.52995843	0.617	0.381	8.91E-49	TCells	MACF1
CHD33	1.13E-50	1.715524366	0.561	0.338	3.21E-46	TCells	CHD3
BDP11	3.24E-49	1.982154193	0.464	0.245	9.21E-45	TCells	BDP1
RNF2133	4.34E-48	1.616542527	0.667	0.49	1.24E-43	TCells	RNF213
EML43	9.74E-47	1.884174625	0.495	0.283	2.77E-42	TCells	EML4
NKTR	3.69E-45	2.164162262	0.366	0.166	1.05E-40	TCells	NKTR
PPP1R12A2	4.22E-43	1.589737458	0.568	0.379	1.20E-38	TCells	PPP1R12A
ATRX2	2.81E-42	1.791089908	0.516	0.321	8.00E-38	TCells	ATRX
FYB15	5.29E-42	1.603683296	0.511	0.305	1.51E-37	TCells	FYB1
DDX172	5.93E-42	1.674676051	0.514	0.327	1.69E-37	TCells	DDX17
SYNE22	1.03E-41	2.079718465	0.376	0.175	2.94E-37	TCells	SYNE2
OGA1	1.48E-39	1.355872111	0.62	0.458	4.21E-35	TCells	OGA
PHIP1	4.00E-39	1.540870254	0.576	0.405	1.14E-34	TCells	PHIP
ARAP23	1.01E-35	1.940521315	0.362	0.185	2.86E-31	TCells	ARAP2
CNTRL1	2.23E-33	1.763383614	0.399	0.221	6.36E-29	TCells	CNTRL
CWF19L2	3.00E-33	2.226730142	0.281	0.126	8.55E-29	TCells	CWF19L2
ASH1L1	5.56E-33	1.727105448	0.476	0.31	1.58E-28	TCells	ASH1L
SYTL23	2.32E-32	1.856048779	0.277	0.12	6.60E-28	TCells	SYTL2
MYCBP23	1.22E-31	1.348350344	0.553	0.401	3.48E-27	TCells	MYCBP2
GOLGA41	3.63E-31	1.416157795	0.592	0.467	1.03E-26	TCells	GOLGA4
SNRNP702	2.27E-30	1.58404259	0.422	0.258	6.46E-26	TCells	SNRNP70
TPR	2.45E-29	1.515148355	0.478	0.317	6.98E-25	TCells	TPR
KMT2C	2.81E-29	1.168980075	0.59	0.444	8.00E-25	TCells	KMT2C
ATM1	4.15E-29	1.866266575	0.333	0.174	1.18E-24	TCells	ATM
SREK1	5.84E-29	1.680252736	0.462	0.319	1.66E-24	TCells	SREK1
RIF1	3.52E-28	2.062916678	0.279	0.135	1.00E-23	TCells	RIF1
SYNE13	1.36E-27	1.551068709	0.482	0.31	3.87E-23	TCells	SYNE1
TUT41	1.61E-27	1.740684648	0.389	0.232	4.59E-23	TCells	TUT4
CHD6	6.20E-26	2.034561832	0.281	0.14	1.76E-21	TCells	CHD6
ACIN11	2.14E-24	1.489455017	0.451	0.316	6.10E-20	TCells	ACIN1
GIMAP72	3.49E-24	1.737964104	0.254	0.12	9.93E-20	TCells	GIMAP7
ANKRD442	4.86E-24	1.319321622	0.468	0.33	1.38E-19	TCells	ANKRD44
ITPR2	6.28E-24	1.722806865	0.331	0.186	1.79E-19	TCells	ITPR2
PCNT	6.63E-24	2.078547594	0.26	0.129	1.89E-19	TCells	PCNT
ENSMMUG00000008346	7.10E-24	1.632677192	0.374	0.232	2.02E-19	TCells	ENSMMUG00000008346
HERC1	1.21E-23	1.448608067	0.449	0.3	3.43E-19	TCells	HERC1
KIAA11091	4.32E-23	1.581136273	0.333	0.189	1.23E-18	TCells	KIAA1109
BPTF2	4.58E-23	1.271016032	0.557	0.449	1.30E-18	TCells	BPTF
ENSMMUG00000001894	1.04E-22	1.730719978	0.349	0.211	2.96E-18	TCells	ENSMMUG00000001894
ZNF6381	2.36E-21	1.674154673	0.353	0.221	6.70E-17	TCells	ZNF638
RBM25	3.34E-21	1.508825415	0.47	0.369	9.50E-17	TCells	RBM25
SP1103	3.83E-21	1.556636568	0.387	0.26	1.09E-16	TCells	SP110
RSF1	6.87E-21	1.326136733	0.434	0.307	1.96E-16	TCells	RSF1
ENSMMUG000000638591	9.82E-21	1.092340788	0.52	0.401	2.79E-16	TCells	ENSMMUG00000063859
PNN1	2.21E-20	1.499840774	0.422	0.298	6.29E-16	TCells	PNN
ENSMMUG000000054825	4.91E-20	1.214185235	0.464	0.341	1.40E-15	TCells	ENSMMUG00000005482
SETD21	2.66E-19	1.091370509	0.522	0.42	7.57E-15	TCells	SETD2
FNBP41	2.95E-19	1.372394961	0.403	0.277	8.39E-15	TCells	FNBP4
RSRP11	4.54E-19	1.633941754	0.306	0.182	1.29E-14	TCells	RSRP1
EIF4EBP3	9.81E-19	1.379934668	0.434	0.323	2.79E-14	TCells	EIF4EBP3
NEMF	2.50E-18	1.661103807	0.328	0.206	7.11E-14	TCells	NEMF
GOLGB1	4.93E-18	1.711550457	0.295	0.172	1.40E-13	TCells	GOLGB1
SH3KBP12	7.93E-18	1.46250007	0.391	0.277	2.26E-13	TCells	SH3KBP1
PSIP12	1.04E-16	1.606551782	0.279	0.166	2.97E-12	TCells	PSIP1
NCOR1	1.32E-16	1.417953465	0.418	0.315	3.74E-12	TCells	NCOR1
LYST2	2.90E-16	1.363892619	0.345	0.23	8.24E-12	TCells	LYST
BRWD11	4.13E-16	1.503007776	0.304	0.193	1.18E-11	TCells	BRWD1
CASP82	6.08E-16	1.379078291	0.32	0.205	1.73E-11	TCells	CASP8
RFC1	1.51E-15	1.56330074	0.304	0.196	4.30E-11	TCells	RFC1
KAT6B2	3.90E-15	1.528704334	0.268	0.159	1.11E-10	TCells	KAT6B
TAOK31	5.40E-15	1.622811025	0.279	0.174	1.53E-10	TCells	TAOK3
MPHOSPH81	1.93E-14	1.462984034	0.291	0.185	5.48E-10	TCells	MPHOSPH8
IQGAP22	7.63E-14	1.318258046	0.36	0.259	2.17E-09	TCells	IQGAP2
TGFB13	0.000110109	0.279975372	0.225	0.349	1	TCells	TGFB1
FMNL11	0.005503042	0.283735757	0.26	0.369	1	TCells	FMNL1
TRIM721	0.006429136	0.322082611	0.243	0.347	1	TCells	TRIM72
MKI67	0	6.39261326	0.921	0.039	0	Proliferating_Cells	MKI67
STMN1	0	5.436704218	0.743	0.046	0	Proliferating_Cells	STMN1
TOP2A	0	5.974246499	0.631	0.021	0	Proliferating_Cells	TOP2A
CENPF	0	4.239318863	0.626	0.053	0	Proliferating_Cells	CENPF
H1-3	0	4.084316865	0.635	0.076	0	Proliferating_Cells	H1-3
H1-5	0	6.726181332	0.508	0.012	0	Proliferating_Cells	H1-5
SMC2	0	5.050184023	0.505	0.018	0	Proliferating_Cells	SMC2
MCM4	0	4.826282365	0.495	0.022	0	Proliferating_Cells	MCM4
RRM2	0	6.209652016	0.453	0.01	0	Proliferating_Cells	RRM2
MCM7	0	4.200429917	0.466	0.029	0	Proliferating_Cells	MCM7
H4C3	0	5.399807838	0.442	0.016	0	Proliferating_Cells	H4C3
MCM3	0	4.88121741	0.435	0.014	0	Proliferating_Cells	MCM3
CENPE	0	4.627158259	0.424	0.021	0	Proliferating_Cells	CENPE
LIG1	0	3.372696088	0.437	0.047	0	Proliferating_Cells	LIG1
MYBL2	0	5.351943812	0.385	0.008	0	Proliferating_Cells	MYBL2
MCM6	0	3.66123104	0.407	0.032	0	Proliferating_Cells	MCM6
KIF11	0	6.522772314	0.376	0.004	0	Proliferating_Cells	KIF11
H2AC12	0	4.215650125	0.404	0.034	0	Proliferating_Cells	H2AC12
CDT1	0	5.873987937	0.376	0.007	0	Proliferating_Cells	CDT1
CCNA2	0	6.196887798	0.371	0.005	0	Proliferating_Cells	CCNA2
KIF22	0	4.016760945	0.387	0.027	0	Proliferating_Cells	KIF22
BIRC5	0	7.417985799	0.36	0.002	0	Proliferating_Cells	BIRC5
MCM5	0	4.772438456	0.369	0.014	0	Proliferating_Cells	MCM5
ARHGAP11A	0	3.968380934	0.363	0.021	0	Proliferating_Cells	ARHGAP11A
KNL1	0	3.49692766	0.365	0.03	0	Proliferating_Cells	KNL1
BRCA1	0	3.77902195	0.347	0.019	0	Proliferating_Cells	BRCA1
FBXO5	0	3.685096761	0.356	0.028	0	Proliferating_Cells	FBXO5
ASPM	0	6.242561085	0.332	0.005	0	Proliferating_Cells	ASPM
KIFC1	0	4.766366414	0.325	0.012	0	Proliferating_Cells	KIFC1
NCAPG	0	5.11461711	0.319	0.008	0	Proliferating_Cells	NCAPG
TPX2	0	4.15531396	0.321	0.015	0	Proliferating_Cells	TPX2
RFC3	0	3.735945603	0.325	0.023	0	Proliferating_Cells	RFC3
CENPM	0	3.745393087	0.323	0.022	0	Proliferating_Cells	CENPM
NCAPD2	0	3.710085468	0.321	0.023	0	Proliferating_Cells	NCAPD2
POLA1	0	3.841875383	0.316	0.02	0	Proliferating_Cells	POLA1
CLSPN	0	5.628107963	0.284	0.004	0	Proliferating_Cells	CLSPN
KIF15	0	4.871146398	0.288	0.01	0	Proliferating_Cells	KIF15
CIT	0	5.006893378	0.281	0.006	0	Proliferating_Cells	CIT
SPAG5	0	6.147214011	0.273	0.004	0	Proliferating_Cells	SPAG5
TYMS	0	6.315284143	0.273	0.004	0	Proliferating_Cells	TYMS
MCM2	0	4.222007468	0.275	0.012	0	Proliferating_Cells	MCM2
NCAPG2	0	4.454448245	0.27	0.01	0	Proliferating_Cells	NCAPG2
NUF2	0	5.78154761	0.262	0.004	0	Proliferating_Cells	NUF2
BRCA2	0	5.122709	0.264	0.008	0	Proliferating_Cells	BRCA2
CENPU	0	4.002476513	0.273	0.017	0	Proliferating_Cells	CENPU
PCLAF	0	6.760821249	0.255	0.001	0	Proliferating_Cells	PCLAF
NDC80	0	4.591509508	0.253	0.009	0	Proliferating_Cells	NDC80
HMGB21	1.30E-307	3.48612439	0.756	0.162	3.70E-303	Proliferating_Cells	HMGB2
LMNB1	4.10E-301	3.302695962	0.519	0.069	1.17E-296	Proliferating_Cells	LMNB1
DNMT1	8.51E-289	3.068290444	0.624	0.106	2.42E-284	Proliferating_Cells	DNMT1
SMC4	1.42E-264	2.933379389	0.646	0.119	4.04E-260	Proliferating_Cells	SMC4
PCNA	1.11E-256	3.358550235	0.549	0.092	3.16E-252	Proliferating_Cells	PCNA
EZH2	1.17E-245	2.768825659	0.532	0.085	3.32E-241	Proliferating_Cells	EZH2
HELLS	1.22E-234	3.106894102	0.334	0.035	3.47E-230	Proliferating_Cells	HELLS
H1-2	4.17E-225	2.985883355	0.721	0.182	1.19E-220	Proliferating_Cells	H1-2
SSRP1	8.33E-208	2.697165728	0.547	0.105	2.37E-203	Proliferating_Cells	SSRP1
TACC3	4.99E-201	3.101084206	0.349	0.045	1.42E-196	Proliferating_Cells	TACC3
NASP	3.72E-186	2.689804291	0.53	0.108	1.06E-181	Proliferating_Cells	NASP
NSD2	6.98E-182	2.374356907	0.554	0.116	1.98E-177	Proliferating_Cells	NSD2
TUBB3	1.43E-171	3.133823135	0.752	0.283	4.07E-167	Proliferating_Cells	TUBB
ATAD5	1.86E-170	2.957764467	0.301	0.039	5.30E-166	Proliferating_Cells	ATAD5
NCAPD3	1.25E-163	2.708780968	0.295	0.038	3.55E-159	Proliferating_Cells	NCAPD3
H1-42	1.76E-162	2.669785044	0.774	0.291	5.00E-158	Proliferating_Cells	H1-4
DNAJC9	8.74E-156	2.473206333	0.462	0.093	2.48E-151	Proliferating_Cells	DNAJC9
MTHFD1	1.11E-153	2.757816465	0.292	0.04	3.16E-149	Proliferating_Cells	MTHFD1
SMC1A	4.55E-150	2.211068695	0.587	0.153	1.29E-145	Proliferating_Cells	SMC1A
ENSMMUG00000060382	2.97E-147	2.347256528	0.281	0.038	8.44E-143	Proliferating_Cells	ENSMMUG00000060382
EEF1E1	7.12E-147	3.329304427	0.301	0.045	2.03E-142	Proliferating_Cells	EEF1E1
NCAPH2	2.68E-133	2.458632359	0.316	0.052	7.62E-129	Proliferating_Cells	NCAPH2
TMPO	4.09E-132	2.26319374	0.6	0.183	1.16E-127	Proliferating_Cells	TMPO
DCTPP1	1.38E-130	2.423825841	0.286	0.043	3.93E-126	Proliferating_Cells	DCTPP1
ATAD2	1.02E-129	2.551108113	0.343	0.061	2.91E-125	Proliferating_Cells	ATAD2
SYNE23	1.83E-120	1.859376477	0.6	0.173	5.19E-116	Proliferating_Cells	SYNE2
CBX5	8.64E-120	2.356752779	0.266	0.041	2.46E-115	Proliferating_Cells	CBX5
ANP32B2	2.60E-117	1.869472661	0.747	0.326	7.39E-113	Proliferating_Cells	ANP32B
OXCT1	3.48E-113	2.183726505	0.268	0.043	9.89E-109	Proliferating_Cells	OXCT1
HNRNPA2B12	3.60E-113	1.68658377	0.895	0.602	1.03E-108	Proliferating_Cells	HNRNPA2B1
PRKDC	4.22E-111	1.921892187	0.593	0.192	1.20E-106	Proliferating_Cells	PRKDC
SMC3	1.42E-106	1.842638502	0.631	0.221	4.04E-102	Proliferating_Cells	SMC3
SAE1	3.69E-102	2.039729398	0.378	0.087	1.05E-97	Proliferating_Cells	SAE1
RRM1	2.61E-99	1.984417731	0.396	0.096	7.42E-95	Proliferating_Cells	RRM1
CALM32	2.49E-98	1.980632065	0.607	0.228	7.08E-94	Proliferating_Cells	CALM3
NUCKS14	1.43E-96	1.559058527	0.763	0.348	4.08E-92	Proliferating_Cells	NUCKS1
IDH23	1.04E-94	1.892224857	0.545	0.186	2.95E-90	Proliferating_Cells	IDH2
LMAN1	2.98E-94	2.194229797	0.389	0.098	8.48E-90	Proliferating_Cells	LMAN1
SIVA1	2.64E-93	1.991154292	0.343	0.078	7.51E-89	Proliferating_Cells	SIVA1
ANP32E1	2.16E-88	1.762264375	0.556	0.194	6.13E-84	Proliferating_Cells	ANP32E
RANBP1	7.13E-88	1.718618988	0.407	0.109	2.03E-83	Proliferating_Cells	RANBP1
H2AFZ1	1.34E-85	1.991844918	0.576	0.225	3.81E-81	Proliferating_Cells	H2AFZ
ENSMMUG00000050845	1.91E-83	1.78057981	0.365	0.093	5.44E-79	Proliferating_Cells	ENSMMUG00000050845
HNRNPAB3	2.71E-82	1.765095116	0.556	0.21	7.72E-78	Proliferating_Cells	HNRNPAB
PHF19	8.20E-82	1.913378213	0.292	0.064	2.33E-77	Proliferating_Cells	PHF19
HYOU1	9.16E-82	2.263819023	0.279	0.061	2.61E-77	Proliferating_Cells	HYOU1
PARP11	1.08E-81	1.707375499	0.376	0.097	3.08E-77	Proliferating_Cells	PARP1
CD383	4.66E-81	1.65552658	0.47	0.147	1.32E-76	Proliferating_Cells	CD38
H2AZ22	6.87E-81	1.752746977	0.642	0.29	1.95E-76	Proliferating_Cells	H2AZ2
PDIA4	7.04E-80	2.960933517	0.347	0.092	2.00E-75	Proliferating_Cells	PDIA4
MIS18BP1	4.54E-76	1.726245716	0.393	0.112	1.29E-71	Proliferating_Cells	MIS18BP1
PRDX11	9.40E-75	1.983971399	0.365	0.102	2.67E-70	Proliferating_Cells	PRDX1
HNRNPR	5.46E-74	1.451123427	0.574	0.225	1.55E-69	Proliferating_Cells	HNRNPR
IL2RG3	2.87E-73	1.425758547	0.422	0.125	8.18E-69	Proliferating_Cells	IL2RG
TOPBP11	1.90E-72	1.373796234	0.556	0.209	5.39E-68	Proliferating_Cells	TOPBP1
TUBA1A3	3.16E-72	1.932958217	0.699	0.403	8.99E-68	Proliferating_Cells	TUBA1A
ENSMMUG00000057449	2.14E-71	1.883229081	0.281	0.066	6.09E-67	Proliferating_Cells	ENSMMUG00000057449
EPRS1	4.68E-71	1.59027899	0.42	0.13	1.33E-66	Proliferating_Cells	EPRS1
USP11	8.56E-70	1.546976631	0.618	0.272	2.44E-65	Proliferating_Cells	USP1
NUCB2	4.77E-68	1.926790098	0.336	0.094	1.36E-63	Proliferating_Cells	NUCB2
TUBA1C	1.03E-67	2.08492894	0.262	0.062	2.94E-63	Proliferating_Cells	TUBA1C
REXO2	2.13E-67	1.643754403	0.349	0.098	6.06E-63	Proliferating_Cells	REXO2
UCP2	9.63E-67	1.5062855	0.387	0.117	2.74E-62	Proliferating_Cells	UCP2
HAT1	2.53E-66	1.570861473	0.27	0.064	7.21E-62	Proliferating_Cells	HAT1
CKS21	3.06E-66	1.740347824	0.371	0.112	8.70E-62	Proliferating_Cells	CKS2
PDIA61	5.34E-66	1.76896386	0.464	0.164	1.52E-61	Proliferating_Cells	PDIA6
HMGB12	4.30E-65	1.635970313	0.565	0.245	1.22E-60	Proliferating_Cells	HMGB1
TESC1	8.21E-65	1.536652891	0.319	0.085	2.34E-60	Proliferating_Cells	TESC
ENSMMUG00000003130	1.20E-64	1.638731952	0.336	0.095	3.41E-60	Proliferating_Cells	ENSMMUG00000003130
ENSMMUG00000016898	4.06E-64	1.767089793	0.29	0.075	1.15E-59	Proliferating_Cells	ENSMMUG00000016898
PTBP13	4.90E-64	1.527461143	0.525	0.217	1.39E-59	Proliferating_Cells	PTBP1
NCAPH	9.31E-64	1.408202543	0.295	0.075	2.65E-59	Proliferating_Cells	NCAPH
ATP5IF13	9.61E-64	1.583890162	0.473	0.176	2.73E-59	Proliferating_Cells	ATP5IF1
NUP210	2.19E-63	1.470622864	0.389	0.122	6.22E-59	Proliferating_Cells	NUP210
RNASEH2B1	3.82E-63	1.649995573	0.365	0.111	1.09E-58	Proliferating_Cells	RNASEH2B
TUFM1	7.66E-63	1.458291153	0.473	0.173	2.18E-58	Proliferating_Cells	TUFM
PSIP13	1.19E-62	1.365224076	0.468	0.164	3.40E-58	Proliferating_Cells	PSIP1
ACTG16	1.24E-62	1.812033358	0.774	0.57	3.53E-58	Proliferating_Cells	ACTG1
KIF20B	8.14E-62	1.627337939	0.327	0.093	2.32E-57	Proliferating_Cells	KIF20B
FKBP2	2.33E-61	2.024175989	0.27	0.069	6.62E-57	Proliferating_Cells	FKBP2
MSH6	6.35E-61	1.60022862	0.257	0.062	1.81E-56	Proliferating_Cells	MSH6
PFN14	8.97E-60	1.511121738	0.644	0.351	2.55E-55	Proliferating_Cells	PFN1
ARHGDIB5	1.18E-59	1.341495853	0.763	0.528	3.34E-55	Proliferating_Cells	ARHGDIB
NKG72	2.22E-59	1.513150788	0.31	0.086	6.31E-55	Proliferating_Cells	NKG7
TRIM37	3.86E-59	1.438969646	0.275	0.07	1.10E-54	Proliferating_Cells	TRIM37
STK39	3.96E-59	1.505377901	0.273	0.07	1.13E-54	Proliferating_Cells	STK39
C1QBP	1.13E-58	1.748889567	0.312	0.09	3.22E-54	Proliferating_Cells	C1QBP
SEPTIN112	1.24E-58	1.405897682	0.33	0.096	3.54E-54	Proliferating_Cells	SEPTIN11
PHB	1.65E-58	1.89076955	0.275	0.074	4.70E-54	Proliferating_Cells	PHB
RBBP8	1.11E-57	1.712950089	0.268	0.07	3.15E-53	Proliferating_Cells	RBBP8
HSPA85	3.03E-57	1.406224301	0.763	0.52	8.62E-53	Proliferating_Cells	HSPA8
HSP90AA14	1.59E-56	1.127020049	0.835	0.574	4.52E-52	Proliferating_Cells	HSP90AA1
LCK4	2.64E-56	1.191579314	0.486	0.183	7.52E-52	Proliferating_Cells	LCK
BAZ1B	2.02E-55	1.149575813	0.653	0.319	5.74E-51	Proliferating_Cells	BAZ1B
ENSMMUG000000433321	5.94E-55	1.490647155	0.279	0.076	1.69E-50	Proliferating_Cells	ENSMMUG00000043332
ENSMMUG00000006965	7.21E-55	2.009635132	0.259	0.069	2.05E-50	Proliferating_Cells	ENSMMUG00000006965
MRPL51	9.39E-55	1.358569902	0.363	0.118	2.67E-50	Proliferating_Cells	MRPL51
DDX46	1.34E-54	1.300354199	0.477	0.188	3.81E-50	Proliferating_Cells	DDX46
TRAC3	1.49E-54	1.655824562	0.387	0.135	4.25E-50	Proliferating_Cells	TRAC
BUB3	1.84E-54	1.463148182	0.378	0.127	5.22E-50	Proliferating_Cells	BUB3
SKAP13	2.92E-54	1.215633862	0.396	0.133	8.31E-50	Proliferating_Cells	SKAP1
VRK1	7.81E-54	1.599464375	0.286	0.081	2.22E-49	Proliferating_Cells	VRK1
PSMA42	1.04E-53	1.376087672	0.451	0.174	2.94E-49	Proliferating_Cells	PSMA4
PPM1G2	4.05E-53	1.426951605	0.459	0.184	1.15E-48	Proliferating_Cells	PPM1G
SNRPD2	4.63E-53	1.574792518	0.312	0.094	1.32E-48	Proliferating_Cells	SNRPD2
HNRNPA32	5.23E-53	1.529005344	0.363	0.122	1.49E-48	Proliferating_Cells	HNRNPA3
HDLBP2	7.85E-53	1.507592849	0.512	0.221	2.23E-48	Proliferating_Cells	HDLBP
SMARCE1	2.51E-52	1.194969475	0.475	0.183	7.13E-48	Proliferating_Cells	SMARCE1
SLC9A3R11	4.06E-52	1.553651905	0.332	0.107	1.15E-47	Proliferating_Cells	SLC9A3R1
H2AFX	7.43E-52	1.734363351	0.321	0.103	2.11E-47	Proliferating_Cells	H2AFX
HDGF3	2.73E-51	1.344476415	0.558	0.263	7.75E-47	Proliferating_Cells	HDGF
ENO13	1.48E-50	1.258238802	0.716	0.425	4.22E-46	Proliferating_Cells	ENO1
RAD211	1.53E-50	1.132111684	0.767	0.525	4.35E-46	Proliferating_Cells	RAD21
CORO1A5	2.85E-50	1.04148297	0.807	0.604	8.11E-46	Proliferating_Cells	CORO1A
SPTBN13	3.71E-50	0.992226377	0.527	0.217	1.05E-45	Proliferating_Cells	SPTBN1
SUPT16H	2.34E-49	1.299135357	0.525	0.234	6.66E-45	Proliferating_Cells	SUPT16H
CDC25B	2.99E-49	1.416664982	0.305	0.094	8.50E-45	Proliferating_Cells	CDC25B
LARP7	3.69E-49	1.422369088	0.312	0.097	1.05E-44	Proliferating_Cells	LARP7
HTATSF11	4.17E-49	1.380832248	0.363	0.126	1.19E-44	Proliferating_Cells	HTATSF1
COX7B4	9.46E-49	1.3611133	0.431	0.168	2.69E-44	Proliferating_Cells	COX7B
HSPD1	1.11E-48	1.669422924	0.288	0.088	3.17E-44	Proliferating_Cells	HSPD1
PGP	6.52E-48	1.489362074	0.266	0.078	1.85E-43	Proliferating_Cells	PGP
NIBAN12	1.36E-47	1.271250382	0.299	0.093	3.87E-43	Proliferating_Cells	NIBAN1
ENSMMUG000000557562	2.02E-47	1.237779808	0.332	0.109	5.76E-43	Proliferating_Cells	ENSMMUG00000055756
RBBP71	2.82E-47	1.214318741	0.422	0.163	8.02E-43	Proliferating_Cells	RBBP7
DDX39A	4.37E-47	1.321274058	0.396	0.149	1.24E-42	Proliferating_Cells	DDX39A
SUZ122	5.79E-47	1.051461832	0.536	0.235	1.65E-42	Proliferating_Cells	SUZ12
PSMD1	6.43E-47	1.397855306	0.295	0.093	1.83E-42	Proliferating_Cells	PSMD1
CACYBP	7.51E-47	1.255732343	0.477	0.203	2.14E-42	Proliferating_Cells	CACYBP
HMGA11	1.09E-46	1.413550214	0.389	0.148	3.09E-42	Proliferating_Cells	HMGA1
CKAP5	1.22E-46	1.411705869	0.305	0.097	3.48E-42	Proliferating_Cells	CKAP5
CD8A2	7.06E-46	1.455718256	0.387	0.148	2.01E-41	Proliferating_Cells	CD8A
XRCC53	1.84E-45	1.068853298	0.664	0.378	5.22E-41	Proliferating_Cells	XRCC5
EFTUD2	2.01E-45	1.374546116	0.257	0.075	5.71E-41	Proliferating_Cells	EFTUD2
RAN1	2.09E-45	1.383729578	0.519	0.25	5.93E-41	Proliferating_Cells	RAN
AK2	3.79E-45	1.395766061	0.266	0.08	1.08E-40	Proliferating_Cells	AK2
PSMD14	5.26E-45	1.449093486	0.303	0.099	1.49E-40	Proliferating_Cells	PSMD14
CD23	7.81E-45	1.226615892	0.312	0.102	2.22E-40	Proliferating_Cells	CD2
MANF	2.19E-44	2.057748687	0.251	0.076	6.22E-40	Proliferating_Cells	MANF
APOBEC3F1	2.66E-44	1.379662546	0.336	0.119	7.56E-40	Proliferating_Cells	APOBEC3F
APOL22	3.34E-44	1.358330011	0.365	0.135	9.49E-40	Proliferating_Cells	APOL2
ERH	7.30E-44	1.406263269	0.312	0.106	2.08E-39	Proliferating_Cells	ERH
RABL62	1.01E-43	1.150688159	0.519	0.241	2.87E-39	Proliferating_Cells	RABL6
MAZ1	1.40E-43	1.328093721	0.354	0.129	3.99E-39	Proliferating_Cells	MAZ
VDAC3	1.69E-43	1.22194306	0.38	0.145	4.80E-39	Proliferating_Cells	VDAC3
CCT7	2.27E-43	1.505200081	0.277	0.089	6.47E-39	Proliferating_Cells	CCT7
TPI14	9.20E-43	1.408322099	0.466	0.21	2.62E-38	Proliferating_Cells	TPI1
CANX4	1.63E-42	1.267090846	0.543	0.27	4.64E-38	Proliferating_Cells	CANX
AIDA1	1.85E-42	1.212905177	0.358	0.133	5.27E-38	Proliferating_Cells	AIDA
ENSMMUG000000634522	5.03E-42	1.207515425	0.327	0.114	1.43E-37	Proliferating_Cells	ENSMMUG00000063452
SSBP1	6.28E-42	1.369727882	0.259	0.08	1.79E-37	Proliferating_Cells	SSBP1
SNRPD31	7.31E-42	1.346234546	0.292	0.097	2.08E-37	Proliferating_Cells	SNRPD3
RBFA	1.06E-41	1.394581048	0.262	0.082	3.03E-37	Proliferating_Cells	RBFA
ENSMMUG00000011604	1.10E-41	1.461467894	0.253	0.078	3.12E-37	Proliferating_Cells	ENSMMUG00000011604
DAD11	1.83E-41	1.352574278	0.31	0.107	5.22E-37	Proliferating_Cells	DAD1
CDK5RAP2	6.85E-41	1.35270524	0.321	0.113	1.95E-36	Proliferating_Cells	CDK5RAP2
PFKL4	2.03E-40	1.261802428	0.464	0.212	5.76E-36	Proliferating_Cells	PFKL
LRPPRC	6.56E-40	1.007193047	0.413	0.169	1.87E-35	Proliferating_Cells	LRPPRC
PSMB92	8.98E-40	1.19490312	0.523	0.265	2.55E-35	Proliferating_Cells	PSMB9
TCOF1	1.11E-39	1.352161866	0.27	0.087	3.17E-35	Proliferating_Cells	TCOF1
ETFB1	1.60E-39	1.128139453	0.378	0.148	4.55E-35	Proliferating_Cells	ETFB
HOPX2	1.89E-39	1.329992381	0.27	0.088	5.38E-35	Proliferating_Cells	HOPX
TMEM1091	3.31E-39	1.526599115	0.279	0.095	9.42E-35	Proliferating_Cells	TMEM109
MIF2	4.05E-39	1.337727807	0.457	0.212	1.15E-34	Proliferating_Cells	MIF
ERBB32	5.33E-39	1.023662772	0.514	0.245	1.52E-34	Proliferating_Cells	ERBB3
ENSMMUG00000059289	6.22E-39	1.276170696	0.295	0.102	1.77E-34	Proliferating_Cells	ENSMMUG00000059289
YWHAE3	6.56E-39	1.150130242	0.404	0.168	1.87E-34	Proliferating_Cells	YWHAE
CD3D3	1.03E-38	0.911542921	0.51	0.232	2.94E-34	Proliferating_Cells	CD3D
LPXN1	1.13E-38	1.04234821	0.292	0.099	3.22E-34	Proliferating_Cells	LPXN
VOPP11	1.46E-38	0.976028731	0.332	0.119	4.15E-34	Proliferating_Cells	VOPP1
SNRPB2	2.31E-38	1.118832247	0.516	0.255	6.58E-34	Proliferating_Cells	SNRPB
PSMC31	2.64E-38	1.287557517	0.301	0.107	7.50E-34	Proliferating_Cells	PSMC3
UQCRC14	2.78E-38	1.209539593	0.418	0.178	7.92E-34	Proliferating_Cells	UQCRC1
JPT1	3.87E-38	1.269985804	0.334	0.127	1.10E-33	Proliferating_Cells	JPT1
ENSMMUG000000516351	4.81E-38	1.014097352	0.407	0.169	1.37E-33	Proliferating_Cells	ENSMMUG00000051635
PSMA72	6.31E-38	1.109613792	0.569	0.303	1.80E-33	Proliferating_Cells	PSMA7
NDUFB101	9.10E-38	1.273596378	0.376	0.155	2.59E-33	Proliferating_Cells	NDUFB10
RAP1GDS1	1.63E-37	1.207293543	0.273	0.092	4.65E-33	Proliferating_Cells	RAP1GDS1
CD3E3	1.35E-36	0.792816529	0.371	0.143	3.83E-32	Proliferating_Cells	CD3E
NHP21	1.98E-36	1.328664389	0.29	0.104	5.64E-32	Proliferating_Cells	NHP2
POLE3	4.03E-36	1.053884515	0.343	0.132	1.15E-31	Proliferating_Cells	POLE3
ANXA62	1.49E-35	1.073542972	0.444	0.203	4.24E-31	Proliferating_Cells	ANXA6
ESYT1	2.09E-35	0.963502274	0.363	0.145	5.93E-31	Proliferating_Cells	ESYT1
RPL22L11	2.28E-35	1.133017094	0.347	0.138	6.49E-31	Proliferating_Cells	RPL22L1
RPN24	2.34E-35	1.191513017	0.508	0.257	6.66E-31	Proliferating_Cells	RPN2
SF3B3	3.19E-35	0.873949832	0.29	0.102	9.08E-31	Proliferating_Cells	SF3B3
NDUFB111	3.29E-35	1.553686642	0.273	0.097	9.35E-31	Proliferating_Cells	NDUFB11
GAPDH5	4.09E-35	0.939960348	0.721	0.488	1.16E-30	Proliferating_Cells	GAPDH
HSP90B13	1.11E-34	2.073169862	0.782	0.568	3.16E-30	Proliferating_Cells	HSP90B1
ENSMMUG000000206431	2.09E-34	1.122345565	0.303	0.114	5.95E-30	Proliferating_Cells	ENSMMUG00000020643
PPP1CA4	2.29E-34	1.102626074	0.488	0.244	6.51E-30	Proliferating_Cells	PPP1CA
SEC11C	2.39E-34	1.821210246	0.251	0.089	6.79E-30	Proliferating_Cells	SEC11C
NDUFV12	3.37E-34	1.327787471	0.327	0.131	9.58E-30	Proliferating_Cells	NDUFV1
DEK1	5.77E-34	1.317307541	0.332	0.134	1.64E-29	Proliferating_Cells	DEK
CEP295	5.87E-34	1.081940902	0.365	0.151	1.67E-29	Proliferating_Cells	CEP295
KHSRP2	6.07E-34	1.094285151	0.334	0.132	1.73E-29	Proliferating_Cells	KHSRP
CNP1	6.44E-34	1.263792151	0.341	0.136	1.83E-29	Proliferating_Cells	CNP
CBX3	9.42E-34	1.25253772	0.319	0.125	2.68E-29	Proliferating_Cells	CBX3
ALYREF	1.10E-33	1.293383889	0.27	0.097	3.14E-29	Proliferating_Cells	ALYREF
NUDT21	1.38E-33	1.013836944	0.378	0.16	3.92E-29	Proliferating_Cells	NUDT21
HNRNPM1	2.24E-33	0.909576213	0.578	0.313	6.38E-29	Proliferating_Cells	HNRNPM
SLC25A434	2.54E-33	1.055425724	0.585	0.347	7.22E-29	Proliferating_Cells	SLC25A43
XPO1	4.91E-33	0.98183594	0.303	0.114	1.40E-28	Proliferating_Cells	XPO1
HCFC1	5.16E-33	1.165102097	0.319	0.127	1.47E-28	Proliferating_Cells	HCFC1
PSMD132	6.60E-33	0.984239073	0.422	0.193	1.88E-28	Proliferating_Cells	PSMD13
PSMB64	4.68E-32	1.06096297	0.431	0.203	1.33E-27	Proliferating_Cells	PSMB6
PPIB3	5.22E-32	1.265808905	0.589	0.343	1.49E-27	Proliferating_Cells	PPIB
TGFBR32	6.46E-32	0.70050553	0.299	0.111	1.84E-27	Proliferating_Cells	TGFBR3
SEPTIN64	1.03E-31	0.758009499	0.565	0.297	2.94E-27	Proliferating_Cells	SEPTIN6
NUDC1	1.51E-31	0.946025537	0.407	0.184	4.31E-27	Proliferating_Cells	NUDC
RFC11	2.36E-31	0.919677892	0.426	0.194	6.71E-27	Proliferating_Cells	RFC1
MYH93	3.78E-31	0.850072628	0.758	0.553	1.07E-26	Proliferating_Cells	MYH9
ENSMMUG000000635493	4.68E-31	1.134524494	0.391	0.181	1.33E-26	Proliferating_Cells	ENSMMUG00000063549
UQCRB2	5.57E-31	1.078993065	0.396	0.183	1.58E-26	Proliferating_Cells	UQCRB
PRPF19	6.50E-31	1.037801886	0.268	0.099	1.85E-26	Proliferating_Cells	PRPF19
PSME24	6.51E-31	1.01763888	0.453	0.225	1.85E-26	Proliferating_Cells	PSME2
KARS11	6.59E-31	0.978310003	0.442	0.216	1.88E-26	Proliferating_Cells	KARS1
CCT53	8.53E-31	0.983649712	0.415	0.192	2.43E-26	Proliferating_Cells	CCT5
ACTB1	1.30E-30	1.320205422	0.266	0.1	3.69E-26	Proliferating_Cells	ACTB
H2AFJ1	3.05E-30	1.130216192	0.299	0.118	8.67E-26	Proliferating_Cells	H2AFJ
TRAF3IP3	3.36E-30	0.977585581	0.253	0.09	9.57E-26	Proliferating_Cells	TRAF3IP3
NOP56	4.33E-30	1.049430904	0.305	0.121	1.23E-25	Proliferating_Cells	NOP56
RPN13	1.29E-29	0.83652567	0.468	0.23	3.68E-25	Proliferating_Cells	RPN1
SMARCC11	1.85E-29	0.867330644	0.516	0.276	5.25E-25	Proliferating_Cells	SMARCC1
FLNA5	2.03E-29	1.027150976	0.705	0.506	5.76E-25	Proliferating_Cells	FLNA
HNRNPD2	2.06E-29	0.797458358	0.684	0.461	5.87E-25	Proliferating_Cells	HNRNPD
UBA2	2.83E-29	0.849186239	0.332	0.138	8.04E-25	Proliferating_Cells	UBA2
SRSF4	2.97E-29	1.000228849	0.382	0.173	8.45E-25	Proliferating_Cells	SRSF4
MDH22	2.97E-29	1.110015449	0.305	0.124	8.45E-25	Proliferating_Cells	MDH2
ISG152	3.64E-29	1.467584753	0.259	0.097	1.04E-24	Proliferating_Cells	ISG15
CFL14	5.55E-29	0.926346898	0.686	0.489	1.58E-24	Proliferating_Cells	CFL1
TPR1	5.59E-29	0.686567463	0.58	0.316	1.59E-24	Proliferating_Cells	TPR
HNRNPU2	6.75E-29	0.733068898	0.782	0.571	1.92E-24	Proliferating_Cells	HNRNPU
MTDH4	4.53E-28	1.063148809	0.631	0.404	1.29E-23	Proliferating_Cells	MTDH
YARS1	4.60E-28	0.818885321	0.314	0.129	1.31E-23	Proliferating_Cells	YARS1
TXNL4A1	4.83E-28	1.01398802	0.275	0.107	1.37E-23	Proliferating_Cells	TXNL4A
TPM43	5.34E-28	1.018011932	0.343	0.151	1.52E-23	Proliferating_Cells	TPM4
SMPD4	6.12E-28	1.044742575	0.323	0.138	1.74E-23	Proliferating_Cells	SMPD4
PRKCH4	6.25E-28	0.707571738	0.477	0.239	1.78E-23	Proliferating_Cells	PRKCH
ENSMMUG000000094253	1.09E-27	1.335338674	0.31	0.133	3.10E-23	Proliferating_Cells	ENSMMUG00000009425
TIGAR3	1.26E-27	0.909843131	0.352	0.154	3.57E-23	Proliferating_Cells	TIGAR
CCT4	1.43E-27	0.976311807	0.391	0.186	4.06E-23	Proliferating_Cells	CCT4
ITGB74	1.43E-27	1.141716074	0.418	0.211	4.06E-23	Proliferating_Cells	ITGB7
SNRPD1	2.17E-27	1.133379497	0.255	0.097	6.17E-23	Proliferating_Cells	SNRPD1
SH3KBP13	2.42E-27	0.769628635	0.512	0.276	6.89E-23	Proliferating_Cells	SH3KBP1
MRPL37	2.42E-27	0.998341529	0.255	0.097	6.89E-23	Proliferating_Cells	MRPL37
CAPRIN1	2.55E-27	0.996450517	0.286	0.116	7.27E-23	Proliferating_Cells	CAPRIN1
SPTAN1	3.37E-27	0.806222147	0.451	0.221	9.57E-23	Proliferating_Cells	SPTAN1
METAP21	3.78E-27	0.89132937	0.356	0.159	1.07E-22	Proliferating_Cells	METAP2
PSMD42	8.07E-27	1.050137444	0.319	0.138	2.29E-22	Proliferating_Cells	PSMD4
YJEFN32	1.86E-26	1.116159414	0.321	0.14	5.30E-22	Proliferating_Cells	YJEFN3
RAC21	2.25E-26	0.955406559	0.288	0.118	6.39E-22	Proliferating_Cells	RAC2
FAM111A1	2.47E-26	0.932468962	0.327	0.142	7.01E-22	Proliferating_Cells	FAM111A
ITGB12	3.05E-26	0.969011329	0.503	0.284	8.67E-22	Proliferating_Cells	ITGB1
ARPC5L2	3.23E-26	0.735573703	0.446	0.221	9.18E-22	Proliferating_Cells	ARPC5L
AARS1	3.64E-26	0.986701072	0.255	0.098	1.04E-21	Proliferating_Cells	AARS1
HDAC1	5.53E-26	0.981348942	0.332	0.148	1.57E-21	Proliferating_Cells	HDAC1
SRSF10	1.47E-25	0.941048388	0.301	0.127	4.19E-21	Proliferating_Cells	SRSF10
NDUFB74	1.74E-25	0.974329447	0.376	0.182	4.96E-21	Proliferating_Cells	NDUFB7
MRPS151	2.07E-25	1.169705252	0.262	0.106	5.88E-21	Proliferating_Cells	MRPS15
KCNAB23	2.16E-25	0.958389144	0.371	0.18	6.14E-21	Proliferating_Cells	KCNAB2
GMPS	2.58E-25	0.993778965	0.312	0.138	7.33E-21	Proliferating_Cells	GMPS
CYC14	6.69E-25	0.794690458	0.481	0.262	1.90E-20	Proliferating_Cells	CYC1
ENSMMUG000000401812	7.24E-25	0.939265956	0.36	0.169	2.06E-20	Proliferating_Cells	ENSMMUG00000040181
STOML2	7.28E-25	1.001932307	0.251	0.099	2.07E-20	Proliferating_Cells	STOML2
CCT34	7.45E-25	0.793562502	0.543	0.325	2.12E-20	Proliferating_Cells	CCT3
SSR34	9.07E-25	0.978517953	0.42	0.217	2.58E-20	Proliferating_Cells	SSR3
SP1002	1.40E-24	0.690123401	0.684	0.436	3.97E-20	Proliferating_Cells	SP100
ENSMMUG000000117984	1.92E-24	0.798665123	0.563	0.333	5.46E-20	Proliferating_Cells	ENSMMUG00000011798
NONO	1.99E-24	0.69279682	0.565	0.33	5.66E-20	Proliferating_Cells	NONO
ENSMMUG000000602875	2.53E-24	0.703345188	0.774	0.641	7.19E-20	Proliferating_Cells	ENSMMUG00000060287
ENSMMUG000000121401	3.15E-24	0.86179664	0.459	0.246	8.97E-20	Proliferating_Cells	ENSMMUG00000012140
EWSR11	4.56E-24	0.847815187	0.444	0.235	1.30E-19	Proliferating_Cells	EWSR1
APMAP1	4.62E-24	1.075321635	0.251	0.102	1.31E-19	Proliferating_Cells	APMAP
GHITM1	5.21E-24	0.973403825	0.374	0.182	1.48E-19	Proliferating_Cells	GHITM
TMEM160	5.38E-24	0.795440084	0.319	0.142	1.53E-19	Proliferating_Cells	TMEM160
ENSMMUG000000598431	5.70E-24	0.985173415	0.286	0.122	1.62E-19	Proliferating_Cells	ENSMMUG00000059843
CTCF	6.73E-24	0.759875143	0.468	0.251	1.92E-19	Proliferating_Cells	CTCF
TRIM28	8.78E-24	0.923444639	0.29	0.125	2.50E-19	Proliferating_Cells	TRIM28
HAUS6	9.81E-24	0.847134317	0.343	0.161	2.79E-19	Proliferating_Cells	HAUS6
ACTN4	1.41E-23	0.820067426	0.281	0.12	4.01E-19	Proliferating_Cells	ACTN4
EIF5B	1.55E-23	0.964142157	0.277	0.118	4.41E-19	Proliferating_Cells	EIF5B
NDUFA6	2.35E-23	1.063528436	0.251	0.103	6.69E-19	Proliferating_Cells	NDUFA6
SUB13	2.55E-23	1.095620691	0.525	0.313	7.24E-19	Proliferating_Cells	SUB1
UBE2L62	2.56E-23	0.962648812	0.352	0.17	7.27E-19	Proliferating_Cells	UBE2L6
SLC39A71	2.73E-23	1.080491417	0.268	0.115	7.76E-19	Proliferating_Cells	SLC39A7
P4HB4	3.55E-23	0.781974924	0.565	0.349	1.01E-18	Proliferating_Cells	P4HB
PSMA22	3.72E-23	0.824198936	0.435	0.233	1.06E-18	Proliferating_Cells	PSMA2
DBI2	4.81E-23	0.917385992	0.367	0.18	1.37E-18	Proliferating_Cells	DBI
FYN4	6.02E-23	0.696593033	0.365	0.175	1.71E-18	Proliferating_Cells	FYN
KLHL23	6.21E-23	0.710624287	0.523	0.294	1.77E-18	Proliferating_Cells	KLHL23
FUBP11	7.76E-23	0.640961377	0.508	0.284	2.21E-18	Proliferating_Cells	FUBP1
STIP11	7.99E-23	0.924334722	0.273	0.118	2.27E-18	Proliferating_Cells	STIP1
SRRT	1.06E-22	0.800126338	0.338	0.158	3.02E-18	Proliferating_Cells	SRRT
SLFN54	2.02E-22	0.586512819	0.356	0.168	5.74E-18	Proliferating_Cells	SLFN5
SEPTIN73	2.58E-22	0.770498471	0.552	0.337	7.34E-18	Proliferating_Cells	SEPTIN7
EIF2S21	2.60E-22	1.021743124	0.288	0.13	7.39E-18	Proliferating_Cells	EIF2S2
ENSMMUG000000474812	2.79E-22	0.997673158	0.288	0.129	7.94E-18	Proliferating_Cells	ENSMMUG00000047481
PCNT1	2.97E-22	1.005833619	0.288	0.129	8.45E-18	Proliferating_Cells	PCNT
CENPC	4.19E-22	0.7765508	0.253	0.105	1.19E-17	Proliferating_Cells	CENPC
LMAN23	4.66E-22	0.958804823	0.413	0.223	1.32E-17	Proliferating_Cells	LMAN2
PSMC52	4.91E-22	0.701984361	0.369	0.181	1.40E-17	Proliferating_Cells	PSMC5
PIEZO12	6.42E-22	0.834637111	0.29	0.131	1.83E-17	Proliferating_Cells	PIEZO1
NOP58	7.11E-22	0.603608486	0.431	0.222	2.02E-17	Proliferating_Cells	NOP58
RBM10	8.55E-22	0.66754373	0.319	0.147	2.43E-17	Proliferating_Cells	RBM10
ATP5F1A2	9.06E-22	0.689402265	0.708	0.55	2.58E-17	Proliferating_Cells	ATP5F1A
CFDP1	9.28E-22	0.800732349	0.292	0.132	2.64E-17	Proliferating_Cells	CFDP1
SPN3	9.95E-22	0.42268633	0.453	0.235	2.83E-17	Proliferating_Cells	SPN
PIN12	1.09E-21	0.931865282	0.316	0.15	3.09E-17	Proliferating_Cells	PIN1
ODC11	1.25E-21	0.6360143	0.371	0.183	3.56E-17	Proliferating_Cells	ODC1
LCP14	1.26E-21	0.745812332	0.745	0.608	3.59E-17	Proliferating_Cells	LCP1
OPTN3	1.56E-21	0.70185789	0.391	0.199	4.45E-17	Proliferating_Cells	OPTN
RIF11	1.71E-21	0.93570877	0.297	0.135	4.87E-17	Proliferating_Cells	RIF1
FLOT12	1.72E-21	1.09568612	0.259	0.113	4.89E-17	Proliferating_Cells	FLOT1
NUP502	2.02E-21	0.565188226	0.338	0.159	5.74E-17	Proliferating_Cells	NUP50
MEA11	2.08E-21	0.684804167	0.303	0.138	5.93E-17	Proliferating_Cells	MEA1
EIF3I2	2.12E-21	0.951111654	0.327	0.158	6.03E-17	Proliferating_Cells	EIF3I
PPP1CC3	2.14E-21	0.688097114	0.624	0.433	6.08E-17	Proliferating_Cells	PPP1CC
RBM15	2.63E-21	0.88537154	0.281	0.125	7.47E-17	Proliferating_Cells	RBM15
PTPRCAP1	2.84E-21	0.700168391	0.277	0.12	8.08E-17	Proliferating_Cells	PTPRCAP
SND14	3.87E-21	0.953726594	0.385	0.201	1.10E-16	Proliferating_Cells	SND1
HP1BP3	4.95E-21	0.84766339	0.464	0.257	1.41E-16	Proliferating_Cells	HP1BP3
PBRM1	6.03E-21	0.792624682	0.356	0.178	1.72E-16	Proliferating_Cells	PBRM1
ENSMMUG000000383732	7.58E-21	0.711010178	0.549	0.341	2.16E-16	Proliferating_Cells	ENSMMUG00000038373
UXT1	9.23E-21	0.84177088	0.255	0.11	2.63E-16	Proliferating_Cells	UXT
TAF15	9.62E-21	0.708328123	0.396	0.208	2.74E-16	Proliferating_Cells	TAF15
STAG1	1.11E-20	0.818668824	0.332	0.162	3.16E-16	Proliferating_Cells	STAG1
CDC123	1.26E-20	0.807842946	0.262	0.114	3.59E-16	Proliferating_Cells	CDC123
ROMO11	1.39E-20	0.820936279	0.44	0.248	3.96E-16	Proliferating_Cells	ROMO1
PLAAT42	1.66E-20	0.773465936	0.288	0.131	4.72E-16	Proliferating_Cells	PLAAT4
COX5B1	1.76E-20	0.902723434	0.288	0.135	5.02E-16	Proliferating_Cells	COX5B
UBTF1	1.87E-20	0.5738242	0.387	0.198	5.31E-16	Proliferating_Cells	UBTF
PSMD23	1.92E-20	0.645108369	0.47	0.267	5.45E-16	Proliferating_Cells	PSMD2
MZT2B1	1.92E-20	0.777496174	0.341	0.167	5.47E-16	Proliferating_Cells	MZT2B
TMED31	2.17E-20	0.949140414	0.305	0.146	6.18E-16	Proliferating_Cells	TMED3
MAP4K12	2.50E-20	0.591703817	0.413	0.217	7.12E-16	Proliferating_Cells	MAP4K1
SERBP11	3.76E-20	0.708829937	0.635	0.45	1.07E-15	Proliferating_Cells	SERBP1
ATP5F1D1	3.84E-20	0.781225759	0.314	0.152	1.09E-15	Proliferating_Cells	ATP5F1D
GNL3	3.91E-20	1.110373501	0.264	0.119	1.11E-15	Proliferating_Cells	GNL3
NCL2	3.93E-20	0.594601103	0.721	0.518	1.12E-15	Proliferating_Cells	NCL
YWHAH2	4.79E-20	0.726781354	0.391	0.205	1.36E-15	Proliferating_Cells	YWHAH
PDAP12	5.52E-20	0.691926861	0.334	0.164	1.57E-15	Proliferating_Cells	PDAP1
CAPZB3	6.68E-20	0.74495314	0.499	0.302	1.90E-15	Proliferating_Cells	CAPZB
PGK14	7.06E-20	0.899755586	0.376	0.2	2.01E-15	Proliferating_Cells	PGK1
ING21	7.38E-20	0.907854736	0.27	0.123	2.10E-15	Proliferating_Cells	ING2
PTGES31	7.61E-20	0.736808663	0.36	0.183	2.16E-15	Proliferating_Cells	PTGES3
HNRNPF	8.82E-20	0.732535609	0.468	0.271	2.51E-15	Proliferating_Cells	HNRNPF
PSMB31	9.04E-20	0.955679528	0.253	0.112	2.57E-15	Proliferating_Cells	PSMB3
RBMX1	1.13E-19	0.63028628	0.488	0.287	3.21E-15	Proliferating_Cells	RBMX
MAPRE13	1.50E-19	0.736985607	0.422	0.233	4.27E-15	Proliferating_Cells	MAPRE1
EPS154	1.66E-19	0.785300367	0.382	0.2	4.73E-15	Proliferating_Cells	EPS15
DDB1	1.71E-19	0.717773751	0.292	0.137	4.88E-15	Proliferating_Cells	DDB1
TCEA1	1.75E-19	0.612901644	0.422	0.227	4.97E-15	Proliferating_Cells	TCEA1
KPNA31	2.16E-19	0.666627953	0.297	0.141	6.15E-15	Proliferating_Cells	KPNA3
HDAC2	2.25E-19	0.806666146	0.266	0.12	6.41E-15	Proliferating_Cells	HDAC2
SELPLG3	2.42E-19	0.9244278	0.314	0.155	6.89E-15	Proliferating_Cells	SELPLG
COX5A3	2.50E-19	0.834735937	0.4	0.218	7.11E-15	Proliferating_Cells	COX5A
YWHAB3	2.55E-19	0.639647987	0.721	0.546	7.24E-15	Proliferating_Cells	YWHAB
UQCRQ3	3.12E-19	0.759908932	0.358	0.186	8.89E-15	Proliferating_Cells	UQCRQ
DGKZ2	3.81E-19	0.73950731	0.33	0.162	1.09E-14	Proliferating_Cells	DGKZ
IKZF33	4.10E-19	0.405666121	0.413	0.209	1.17E-14	Proliferating_Cells	IKZF3
HSD17B101	4.53E-19	0.872041903	0.253	0.114	1.29E-14	Proliferating_Cells	HSD17B10
LTV1	5.26E-19	0.626765196	0.29	0.135	1.50E-14	Proliferating_Cells	LTV1
ATP5F1C1	6.30E-19	0.708859893	0.297	0.142	1.79E-14	Proliferating_Cells	ATP5F1C
MTHFD24	6.57E-19	0.841146852	0.323	0.162	1.87E-14	Proliferating_Cells	MTHFD2
TOMM70	6.58E-19	0.767746666	0.257	0.116	1.87E-14	Proliferating_Cells	TOMM70
RTN33	9.42E-19	0.78309202	0.349	0.18	2.68E-14	Proliferating_Cells	RTN3
PSMC2	9.63E-19	0.654916662	0.288	0.135	2.74E-14	Proliferating_Cells	PSMC2
STT3B	1.02E-18	0.713528162	0.343	0.174	2.92E-14	Proliferating_Cells	STT3B
HUWE12	1.30E-18	0.433010892	0.521	0.299	3.69E-14	Proliferating_Cells	HUWE1
DNAJC31	1.46E-18	0.790923464	0.33	0.169	4.16E-14	Proliferating_Cells	DNAJC3
EIF3J1	1.48E-18	0.813803126	0.277	0.129	4.21E-14	Proliferating_Cells	EIF3J
ITGA43	2.06E-18	0.586672623	0.668	0.471	5.86E-14	Proliferating_Cells	ITGA4
NRDC1	2.21E-18	0.811415092	0.343	0.178	6.28E-14	Proliferating_Cells	NRDC
U2AF2	2.26E-18	0.832183736	0.262	0.121	6.44E-14	Proliferating_Cells	U2AF2
ENSMMUG000000642245	2.29E-18	0.647964966	0.635	0.438	6.52E-14	Proliferating_Cells	ENSMMUG00000064224
ENSMMUG000000604393	2.40E-18	0.412920232	0.257	0.113	6.82E-14	Proliferating_Cells	ENSMMUG00000060439
RAB27A3	2.43E-18	0.59892505	0.299	0.144	6.92E-14	Proliferating_Cells	RAB27A
NDUFC24	3.91E-18	0.718918593	0.354	0.186	1.11E-13	Proliferating_Cells	NDUFC2
ILF32	4.37E-18	0.491782688	0.677	0.468	1.24E-13	Proliferating_Cells	ILF3
ENSMMUG000000445851	5.52E-18	0.668754123	0.418	0.234	1.57E-13	Proliferating_Cells	ENSMMUG00000044585
DDOST4	6.04E-18	0.796529427	0.453	0.272	1.72E-13	Proliferating_Cells	DDOST
SNRNP200	6.69E-18	0.569659439	0.453	0.257	1.90E-13	Proliferating_Cells	SNRNP200
SNF82	7.06E-18	0.760295552	0.273	0.13	2.01E-13	Proliferating_Cells	SNF8
IPO51	7.99E-18	0.700825331	0.391	0.218	2.27E-13	Proliferating_Cells	IPO5
UBE2L31	8.15E-18	0.827692264	0.288	0.141	2.32E-13	Proliferating_Cells	UBE2L3
CUTA1	9.25E-18	0.609849317	0.356	0.184	2.63E-13	Proliferating_Cells	CUTA
KIF2A1	9.41E-18	0.557497845	0.338	0.17	2.68E-13	Proliferating_Cells	KIF2A
NDUFS21	1.13E-17	0.754483208	0.268	0.126	3.20E-13	Proliferating_Cells	NDUFS2
CCT83	1.22E-17	0.572594001	0.446	0.257	3.48E-13	Proliferating_Cells	CCT8
GOLGB11	1.30E-17	0.632905724	0.334	0.172	3.70E-13	Proliferating_Cells	GOLGB1
CTR9	1.32E-17	0.707984588	0.288	0.138	3.76E-13	Proliferating_Cells	CTR9
SPCS11	1.59E-17	0.906442064	0.356	0.194	4.52E-13	Proliferating_Cells	SPCS1
LSM41	1.64E-17	0.728483269	0.431	0.247	4.67E-13	Proliferating_Cells	LSM4
SF3B21	2.00E-17	0.561288555	0.547	0.351	5.70E-13	Proliferating_Cells	SF3B2
DCTN1	2.06E-17	0.772043461	0.251	0.115	5.85E-13	Proliferating_Cells	DCTN1
MFNG3	2.28E-17	0.561803345	0.338	0.174	6.47E-13	Proliferating_Cells	MFNG
GSTP14	2.58E-17	0.526283225	0.536	0.325	7.34E-13	Proliferating_Cells	GSTP1
EIF4A31	2.59E-17	0.642561645	0.347	0.184	7.37E-13	Proliferating_Cells	EIF4A3
IRF3	2.83E-17	0.611098016	0.327	0.167	8.06E-13	Proliferating_Cells	IRF3
AP2M14	4.06E-17	0.614436292	0.459	0.267	1.15E-12	Proliferating_Cells	AP2M1
SERPINB92	4.28E-17	0.677130606	0.31	0.157	1.22E-12	Proliferating_Cells	SERPINB9
ENSMMUG000000166652	5.59E-17	0.835261616	0.262	0.125	1.59E-12	Proliferating_Cells	ENSMMUG00000016665
ENSMMUG000000062064	7.26E-17	0.670178061	0.512	0.331	2.07E-12	Proliferating_Cells	ENSMMUG00000006206
SACS1	7.59E-17	0.427362258	0.295	0.142	2.16E-12	Proliferating_Cells	SACS
PSMB8	8.41E-17	0.581102124	0.688	0.515	2.39E-12	Proliferating_Cells	PSMB8
LUC7L31	9.25E-17	0.870605409	0.356	0.195	2.63E-12	Proliferating_Cells	LUC7L3
AKR1A14	9.63E-17	0.699368178	0.297	0.15	2.74E-12	Proliferating_Cells	AKR1A1
SOD12	9.99E-17	0.646010109	0.323	0.168	2.84E-12	Proliferating_Cells	SOD1
HSPA4	9.99E-17	0.607786449	0.371	0.199	2.84E-12	Proliferating_Cells	HSPA4
CSK2	1.31E-16	0.503083984	0.389	0.209	3.72E-12	Proliferating_Cells	CSK
EID13	1.35E-16	0.582043796	0.429	0.247	3.83E-12	Proliferating_Cells	EID1
MRPL232	1.60E-16	0.899872173	0.257	0.124	4.54E-12	Proliferating_Cells	MRPL23
ABCF1	2.34E-16	0.693714086	0.297	0.152	6.65E-12	Proliferating_Cells	ABCF1
TUBA4A2	2.74E-16	0.551174786	0.354	0.189	7.79E-12	Proliferating_Cells	TUBA4A
KPNB1	2.83E-16	0.551963426	0.523	0.328	8.04E-12	Proliferating_Cells	KPNB1
GARS1	2.93E-16	0.693114392	0.316	0.167	8.34E-12	Proliferating_Cells	GARS1
THRAP33	3.27E-16	0.39492341	0.453	0.258	9.30E-12	Proliferating_Cells	THRAP3
SUN23	3.34E-16	0.724813126	0.486	0.302	9.51E-12	Proliferating_Cells	SUN2
TENT5C3	3.68E-16	0.429770817	0.444	0.25	1.05E-11	Proliferating_Cells	TENT5C
HSPA91	3.94E-16	0.659475722	0.486	0.301	1.12E-11	Proliferating_Cells	HSPA9
LIMS12	4.03E-16	0.551859703	0.371	0.205	1.15E-11	Proliferating_Cells	LIMS1
ITGAL3	4.85E-16	0.353247215	0.418	0.233	1.38E-11	Proliferating_Cells	ITGAL
RTF11	4.97E-16	0.642871316	0.378	0.209	1.41E-11	Proliferating_Cells	RTF1
MAN1A12	5.75E-16	0.785780281	0.303	0.157	1.63E-11	Proliferating_Cells	MAN1A1
LASP14	5.97E-16	0.646184026	0.426	0.254	1.70E-11	Proliferating_Cells	LASP1
MYO5A2	6.28E-16	0.49795669	0.338	0.178	1.79E-11	Proliferating_Cells	MYO5A
LAP34	7.76E-16	0.553899374	0.338	0.179	2.21E-11	Proliferating_Cells	LAP3
CDC37	8.41E-16	0.682051754	0.356	0.196	2.39E-11	Proliferating_Cells	CDC37
CYFIP23	8.95E-16	0.384015216	0.431	0.242	2.55E-11	Proliferating_Cells	CYFIP2
CD64	1.25E-15	0.489029983	0.319	0.164	3.55E-11	Proliferating_Cells	CD6
CWF19L21	1.31E-15	0.509319953	0.262	0.126	3.71E-11	Proliferating_Cells	CWF19L2
UBA11	1.92E-15	0.547249941	0.31	0.16	5.46E-11	Proliferating_Cells	UBA1
CS4	2.18E-15	0.696886298	0.382	0.223	6.20E-11	Proliferating_Cells	CS
EIF3A1	2.62E-15	0.54164788	0.684	0.477	7.44E-11	Proliferating_Cells	EIF3A
XRCC63	2.97E-15	0.507421373	0.655	0.482	8.46E-11	Proliferating_Cells	XRCC6
ENSMMUG000000611284	3.36E-15	0.587039649	0.462	0.284	9.56E-11	Proliferating_Cells	ENSMMUG00000061128
ARHGDIA4	3.56E-15	0.675311966	0.484	0.314	1.01E-10	Proliferating_Cells	ARHGDIA
RALY4	4.35E-15	0.572163613	0.486	0.304	1.24E-10	Proliferating_Cells	RALY
MAGT14	4.62E-15	0.715944661	0.305	0.162	1.31E-10	Proliferating_Cells	MAGT1
RAB8A2	4.75E-15	0.712497497	0.251	0.123	1.35E-10	Proliferating_Cells	RAB8A
COX8A3	5.90E-15	0.686227895	0.466	0.301	1.68E-10	Proliferating_Cells	COX8A
BRD71	6.10E-15	0.477129085	0.462	0.277	1.73E-10	Proliferating_Cells	BRD7
TAPBPL4	6.75E-15	0.425901618	0.334	0.175	1.92E-10	Proliferating_Cells	TAPBPL
CTBP11	7.33E-15	0.534983316	0.363	0.203	2.08E-10	Proliferating_Cells	CTBP1
SPCS33	9.79E-15	0.654029311	0.514	0.326	2.78E-10	Proliferating_Cells	SPCS3
ENSMMUG00000019238	1.00E-14	0.51543532	0.29	0.15	2.85E-10	Proliferating_Cells	ENSMMUG00000019238
RAD23B3	1.05E-14	0.658921053	0.297	0.156	2.98E-10	Proliferating_Cells	RAD23B
SLTM1	1.08E-14	0.373191695	0.42	0.24	3.06E-10	Proliferating_Cells	SLTM
NDUFB4	1.14E-14	0.77883247	0.295	0.155	3.24E-10	Proliferating_Cells	NDUFB4
BCCIP	1.15E-14	0.565156593	0.281	0.144	3.28E-10	Proliferating_Cells	BCCIP
NAA102	1.17E-14	0.703267019	0.305	0.164	3.32E-10	Proliferating_Cells	NAA10
GNPTAB	1.27E-14	0.722746135	0.255	0.128	3.61E-10	Proliferating_Cells	GNPTAB
GTF2I1	1.71E-14	0.575608391	0.292	0.152	4.87E-10	Proliferating_Cells	GTF2I
CRIP15	1.75E-14	0.669640881	0.488	0.315	4.99E-10	Proliferating_Cells	CRIP1
ARHGEF61	1.77E-14	0.696017516	0.281	0.147	5.02E-10	Proliferating_Cells	ARHGEF6
HADHA3	1.89E-14	0.659132581	0.338	0.188	5.38E-10	Proliferating_Cells	HADHA
NRAS1	2.00E-14	0.549828124	0.336	0.183	5.70E-10	Proliferating_Cells	NRAS
NDUFA42	2.99E-14	0.552412244	0.345	0.193	8.49E-10	Proliferating_Cells	NDUFA4
ATP2B43	3.16E-14	0.376293251	0.365	0.205	8.98E-10	Proliferating_Cells	ATP2B4
NDFIP11	3.16E-14	0.579357186	0.264	0.133	9.00E-10	Proliferating_Cells	NDFIP1
HNRNPH3	3.18E-14	0.469817515	0.418	0.245	9.03E-10	Proliferating_Cells	HNRNPH3
PNN2	3.70E-14	0.520755651	0.481	0.297	1.05E-09	Proliferating_Cells	PNN
RBM171	3.88E-14	0.554185283	0.418	0.25	1.10E-09	Proliferating_Cells	RBM17
ENSMMUG000000540672	4.41E-14	0.435419663	0.305	0.161	1.26E-09	Proliferating_Cells	ENSMMUG00000054067
IQGAP23	4.91E-14	0.473005462	0.435	0.259	1.40E-09	Proliferating_Cells	IQGAP2
SPECC1L	5.12E-14	0.532956388	0.264	0.134	1.46E-09	Proliferating_Cells	SPECC1L
LBR2	5.42E-14	0.613439491	0.378	0.221	1.54E-09	Proliferating_Cells	LBR
MSN4	6.40E-14	0.470056052	0.741	0.563	1.82E-09	Proliferating_Cells	MSN
ITGAE	6.48E-14	0.56971761	0.268	0.137	1.84E-09	Proliferating_Cells	ITGAE
ENSMMUG000000635832	7.73E-14	0.300098615	0.321	0.173	2.20E-09	Proliferating_Cells	ENSMMUG00000063583
LRRFIP14	8.87E-14	0.5044772	0.492	0.31	2.52E-09	Proliferating_Cells	LRRFIP1
LSP15	8.94E-14	0.633037888	0.448	0.282	2.54E-09	Proliferating_Cells	LSP1
TXNDC11	9.77E-14	0.639316081	0.347	0.198	2.78E-09	Proliferating_Cells	TXNDC11
CALU2	1.44E-13	0.865901792	0.253	0.13	4.10E-09	Proliferating_Cells	CALU
PSMD71	1.56E-13	0.445280257	0.305	0.163	4.45E-09	Proliferating_Cells	PSMD7
SEC61G2	1.91E-13	0.669966563	0.31	0.174	5.43E-09	Proliferating_Cells	SEC61G
CAP15	2.81E-13	0.62577092	0.596	0.444	8.00E-09	Proliferating_Cells	CAP1
CCM2	3.68E-13	0.555022037	0.297	0.161	1.05E-08	Proliferating_Cells	CCM2
DYNLL21	4.09E-13	0.574735758	0.424	0.264	1.16E-08	Proliferating_Cells	DYNLL2
PSMA13	4.16E-13	0.563504426	0.354	0.206	1.18E-08	Proliferating_Cells	PSMA1
EMC72	4.30E-13	0.631795018	0.273	0.145	1.22E-08	Proliferating_Cells	EMC7
SRRM11	5.43E-13	0.398042905	0.563	0.375	1.55E-08	Proliferating_Cells	SRRM1
AGPS1	5.59E-13	0.32889317	0.295	0.157	1.59E-08	Proliferating_Cells	AGPS
LDHA4	6.74E-13	0.406200326	0.385	0.224	1.92E-08	Proliferating_Cells	LDHA
GZMB2	7.13E-13	0.640668911	0.365	0.219	2.03E-08	Proliferating_Cells	GZMB
COPE3	7.28E-13	0.637002483	0.325	0.187	2.07E-08	Proliferating_Cells	COPE
MYO1G4	1.33E-12	0.471816217	0.512	0.338	3.79E-08	Proliferating_Cells	MYO1G
ATP5PF4	1.39E-12	0.550247233	0.336	0.196	3.94E-08	Proliferating_Cells	ATP5PF
ENSMMUG000000038541	1.85E-12	0.620270025	0.299	0.168	5.25E-08	Proliferating_Cells	ENSMMUG00000003854
CCL52	1.86E-12	0.246078074	0.284	0.152	5.28E-08	Proliferating_Cells	CCL5
NOP14	2.17E-12	0.421778685	0.327	0.185	6.16E-08	Proliferating_Cells	NOP14
STARD72	2.26E-12	0.338540238	0.303	0.165	6.42E-08	Proliferating_Cells	STARD7
TINF24	2.36E-12	0.480857076	0.382	0.231	6.71E-08	Proliferating_Cells	TINF2
EDF12	2.86E-12	0.537842972	0.4	0.242	8.13E-08	Proliferating_Cells	EDF1
PSMB42	3.01E-12	0.513710894	0.453	0.294	8.57E-08	Proliferating_Cells	PSMB4
ATP5PO2	4.32E-12	0.473775909	0.501	0.331	1.23E-07	Proliferating_Cells	ATP5PO
TRRAP	4.57E-12	0.523058852	0.27	0.146	1.30E-07	Proliferating_Cells	TRRAP
KHDRBS11	4.61E-12	0.503813244	0.473	0.311	1.31E-07	Proliferating_Cells	KHDRBS1
MDH1	4.67E-12	0.465201513	0.253	0.133	1.33E-07	Proliferating_Cells	MDH1
POMP4	4.97E-12	0.589557078	0.301	0.171	1.41E-07	Proliferating_Cells	POMP
HK14	5.06E-12	0.516105187	0.343	0.201	1.44E-07	Proliferating_Cells	HK1
ATL32	5.14E-12	0.475280956	0.292	0.161	1.46E-07	Proliferating_Cells	ATL3
SMARCA4	5.93E-12	0.442445527	0.323	0.187	1.69E-07	Proliferating_Cells	SMARCA4
SMG51	6.27E-12	0.513947932	0.255	0.136	1.78E-07	Proliferating_Cells	SMG5
ADSS2	6.91E-12	0.400592256	0.27	0.145	1.97E-07	Proliferating_Cells	ADSS2
AIFM3	8.41E-12	0.431513104	0.305	0.173	2.39E-07	Proliferating_Cells	AIFM3
UQCRH2	9.33E-12	0.520243549	0.323	0.187	2.65E-07	Proliferating_Cells	UQCRH
ATXN2L1	9.73E-12	0.498155103	0.374	0.227	2.77E-07	Proliferating_Cells	ATXN2L
BIN24	1.03E-11	0.400764794	0.666	0.501	2.92E-07	Proliferating_Cells	BIN2
COMT1	1.24E-11	0.434621473	0.264	0.142	3.54E-07	Proliferating_Cells	COMT
NUP62	1.38E-11	0.480170382	0.255	0.136	3.94E-07	Proliferating_Cells	NUP62
TRIB22	1.51E-11	0.232801029	0.251	0.13	4.29E-07	Proliferating_Cells	TRIB2
PDGFRA	1.54E-11	0.463863965	0.349	0.206	4.38E-07	Proliferating_Cells	PDGFRA
CPLANE1	1.58E-11	0.426999678	0.257	0.137	4.49E-07	Proliferating_Cells	CPLANE1
DEF6	1.59E-11	0.433428399	0.297	0.167	4.54E-07	Proliferating_Cells	DEF6
ETS15	1.60E-11	0.299973159	0.719	0.533	4.56E-07	Proliferating_Cells	ETS1
FYB16	1.69E-11	0.478109756	0.457	0.306	4.80E-07	Proliferating_Cells	FYB1
G3BP12	2.03E-11	0.394729557	0.301	0.17	5.79E-07	Proliferating_Cells	G3BP1
CLIC14	2.17E-11	0.608631505	0.279	0.156	6.19E-07	Proliferating_Cells	CLIC1
TMED94	2.22E-11	0.523637078	0.36	0.219	6.30E-07	Proliferating_Cells	TMED9
PMPCB	2.23E-11	0.533055507	0.251	0.134	6.33E-07	Proliferating_Cells	PMPCB
NDUFB23	2.58E-11	0.469503602	0.415	0.265	7.35E-07	Proliferating_Cells	NDUFB2
CPSF6	2.63E-11	0.458866364	0.299	0.17	7.48E-07	Proliferating_Cells	CPSF6
ATP2A32	3.02E-11	0.282251786	0.277	0.15	8.60E-07	Proliferating_Cells	ATP2A3
ENSA2	3.44E-11	0.378504096	0.468	0.299	9.78E-07	Proliferating_Cells	ENSA
RALBP12	4.28E-11	0.353406422	0.27	0.149	1.22E-06	Proliferating_Cells	RALBP1
SLC25A4	4.41E-11	0.372912873	0.255	0.136	1.26E-06	Proliferating_Cells	SLC25A4
EIF63	4.46E-11	0.552282405	0.266	0.148	1.27E-06	Proliferating_Cells	EIF6
PPHLN1	4.50E-11	0.279963655	0.277	0.151	1.28E-06	Proliferating_Cells	PPHLN1
ATP5PB2	5.11E-11	0.352692937	0.279	0.154	1.45E-06	Proliferating_Cells	ATP5PB
ERLEC1	5.15E-11	0.772058285	0.273	0.154	1.47E-06	Proliferating_Cells	ERLEC1
USP14	5.61E-11	0.424873593	0.255	0.138	1.59E-06	Proliferating_Cells	USP14
PDIA32	6.05E-11	0.420013883	0.286	0.163	1.72E-06	Proliferating_Cells	PDIA3
COX6C2	6.30E-11	0.421676031	0.51	0.342	1.79E-06	Proliferating_Cells	COX6C
COPS61	7.18E-11	0.426946953	0.295	0.167	2.04E-06	Proliferating_Cells	COPS6
SCP22	7.76E-11	0.362466627	0.286	0.16	2.21E-06	Proliferating_Cells	SCP2
ENSMMUG000000083461	7.86E-11	0.34733632	0.378	0.232	2.24E-06	Proliferating_Cells	ENSMMUG00000008346
IK	7.88E-11	0.285377764	0.519	0.343	2.24E-06	Proliferating_Cells	IK
SSBP42	8.65E-11	0.421617279	0.27	0.151	2.46E-06	Proliferating_Cells	SSBP4
ENSMMUG000000174663	8.66E-11	0.579352716	0.453	0.295	2.46E-06	Proliferating_Cells	ENSMMUG00000017466
CASP31	9.14E-11	0.441290772	0.345	0.207	2.60E-06	Proliferating_Cells	CASP3
FAM120A1	1.07E-10	0.426296125	0.457	0.295	3.05E-06	Proliferating_Cells	FAM120A
TMSB105	1.09E-10	0.352979376	0.747	0.579	3.10E-06	Proliferating_Cells	TMSB10
SAFB	1.10E-10	0.383077177	0.321	0.19	3.13E-06	Proliferating_Cells	SAFB
NTAN11	1.29E-10	0.36134686	0.251	0.136	3.66E-06	Proliferating_Cells	NTAN1
ENSMMUG000000120193	1.53E-10	0.408910491	0.277	0.158	4.35E-06	Proliferating_Cells	ENSMMUG00000012019
URI1	1.54E-10	0.333754347	0.257	0.141	4.37E-06	Proliferating_Cells	URI1
WDR15	1.81E-10	0.455403919	0.393	0.248	5.15E-06	Proliferating_Cells	WDR1
ENSMMUG00000006293	1.84E-10	0.545280769	0.336	0.203	5.25E-06	Proliferating_Cells	ENSMMUG00000006293
PRPF81	2.06E-10	0.315402067	0.444	0.289	5.87E-06	Proliferating_Cells	PRPF8
NAA502	2.27E-10	0.490158872	0.422	0.275	6.47E-06	Proliferating_Cells	NAA50
EIF3B2	2.34E-10	0.63097758	0.275	0.159	6.67E-06	Proliferating_Cells	EIF3B
ENSMMUG000000115801	2.48E-10	0.296944783	0.486	0.317	7.05E-06	Proliferating_Cells	ENSMMUG00000011580
SLC3A2	2.50E-10	0.658417406	0.255	0.146	7.11E-06	Proliferating_Cells	SLC3A2
WIPF14	2.50E-10	0.326039504	0.558	0.4	7.12E-06	Proliferating_Cells	WIPF1
ENSMMUG00000019933	2.56E-10	0.322955913	0.281	0.159	7.27E-06	Proliferating_Cells	ENSMMUG00000019933
WAS3	2.87E-10	0.306098743	0.327	0.194	8.15E-06	Proliferating_Cells	WAS
ENSMMUG000000018941	3.19E-10	0.499962514	0.349	0.211	9.09E-06	Proliferating_Cells	ENSMMUG00000001894
ARF63	3.49E-10	0.455847765	0.464	0.314	9.92E-06	Proliferating_Cells	ARF6
TAF102	4.05E-10	0.525642576	0.257	0.145	1.15E-05	Proliferating_Cells	TAF10
EIF4EBP2	4.06E-10	0.492356572	0.286	0.166	1.16E-05	Proliferating_Cells	EIF4EBP2
CLTA4	4.15E-10	0.314764649	0.389	0.242	1.18E-05	Proliferating_Cells	CLTA
MYO1F3	4.16E-10	0.590178671	0.327	0.205	1.18E-05	Proliferating_Cells	MYO1F
PTPN11	4.25E-10	0.391790073	0.31	0.184	1.21E-05	Proliferating_Cells	PTPN11
ATP5MPL2	4.26E-10	0.489339093	0.327	0.2	1.21E-05	Proliferating_Cells	ATP5MPL
HOOK31	4.33E-10	0.381416545	0.393	0.249	1.23E-05	Proliferating_Cells	HOOK3
SUDS3	4.50E-10	0.433165792	0.251	0.139	1.28E-05	Proliferating_Cells	SUDS3
DOCK23	4.54E-10	0.325644469	0.495	0.331	1.29E-05	Proliferating_Cells	DOCK2
TRMT1122	4.72E-10	0.501600422	0.268	0.155	1.34E-05	Proliferating_Cells	TRMT112
SEC63	5.49E-10	0.36776487	0.455	0.298	1.56E-05	Proliferating_Cells	SEC63
SMC61	5.72E-10	0.260673918	0.314	0.186	1.63E-05	Proliferating_Cells	SMC6
CAMK44	5.79E-10	0.216819149	0.275	0.151	1.65E-05	Proliferating_Cells	CAMK4
CAPN12	5.79E-10	0.513170968	0.284	0.167	1.65E-05	Proliferating_Cells	CAPN1
DDX18	5.87E-10	0.310623277	0.251	0.138	1.67E-05	Proliferating_Cells	DDX18
SSR13	6.28E-10	0.490502741	0.385	0.247	1.79E-05	Proliferating_Cells	SSR1
ACO22	8.25E-10	0.59355952	0.253	0.145	2.35E-05	Proliferating_Cells	ACO2
TMEM1232	9.15E-10	0.310014198	0.505	0.352	2.60E-05	Proliferating_Cells	TMEM123
CAPZA11	1.02E-09	0.381286007	0.385	0.245	2.90E-05	Proliferating_Cells	CAPZA1
CCAR1	1.04E-09	0.302492219	0.292	0.17	2.95E-05	Proliferating_Cells	CCAR1
PDS5A	1.11E-09	0.278776342	0.286	0.166	3.15E-05	Proliferating_Cells	PDS5A
CALR2	1.20E-09	0.468783915	0.651	0.486	3.41E-05	Proliferating_Cells	CALR
CD815	1.29E-09	0.41456662	0.455	0.309	3.66E-05	Proliferating_Cells	CD81
IQGAP14	1.29E-09	0.366473126	0.749	0.625	3.68E-05	Proliferating_Cells	IQGAP1
TMEM14B2	1.34E-09	0.371010072	0.347	0.217	3.81E-05	Proliferating_Cells	TMEM14B
ARFGAP33	1.59E-09	0.330445772	0.297	0.176	4.51E-05	Proliferating_Cells	ARFGAP3
ACIN12	1.60E-09	0.295572421	0.477	0.316	4.56E-05	Proliferating_Cells	ACIN1
PCBP13	1.85E-09	0.472104122	0.545	0.394	5.27E-05	Proliferating_Cells	PCBP1
SNU131	1.91E-09	0.317753402	0.393	0.254	5.42E-05	Proliferating_Cells	SNU13
SEC61A13	2.03E-09	0.667802994	0.33	0.208	5.77E-05	Proliferating_Cells	SEC61A1
PCNP	2.08E-09	0.396977319	0.284	0.166	5.93E-05	Proliferating_Cells	PCNP
EMC33	2.32E-09	0.667107269	0.27	0.161	6.61E-05	Proliferating_Cells	EMC3
SRPRA	2.65E-09	0.448382292	0.29	0.174	7.54E-05	Proliferating_Cells	SRPRA
GDI24	3.07E-09	0.285118966	0.536	0.379	8.74E-05	Proliferating_Cells	GDI2
RPS6KA31	3.28E-09	0.292005338	0.264	0.152	9.34E-05	Proliferating_Cells	RPS6KA3
SDHA3	3.79E-09	0.587900105	0.257	0.153	0.000107777	Proliferating_Cells	SDHA
SASH34	4.18E-09	0.331395821	0.334	0.206	0.000118769	Proliferating_Cells	SASH3
GRK61	4.31E-09	0.378777492	0.308	0.188	0.000122635	Proliferating_Cells	GRK6
CAPN24	4.91E-09	0.493992651	0.343	0.22	0.00013953	Proliferating_Cells	CAPN2
USP161	5.52E-09	0.323561751	0.387	0.25	0.000156961	Proliferating_Cells	USP16
MTRF1L	6.09E-09	0.409314953	0.284	0.171	0.000173191	Proliferating_Cells	MTRF1L
ATP11B	6.11E-09	0.39997652	0.277	0.164	0.000173911	Proliferating_Cells	ATP11B
ISG202	6.22E-09	0.483513592	0.305	0.189	0.000176873	Proliferating_Cells	ISG20
CCT6A	7.56E-09	0.298428224	0.407	0.269	0.000214942	Proliferating_Cells	CCT6A
CNOT1	7.77E-09	0.207045871	0.415	0.268	0.000220973	Proliferating_Cells	CNOT1
PSMB13	9.55E-09	0.358743891	0.497	0.345	0.000271528	Proliferating_Cells	PSMB1
CD527	1.06E-08	0.383925334	0.677	0.546	0.000300807	Proliferating_Cells	CD52
BCL2L2-PABPN12	1.07E-08	0.388393252	0.424	0.284	0.000304287	Proliferating_Cells	BCL2L2-PABPN1
CCDC82	1.07E-08	0.278622705	0.316	0.193	0.000305386	Proliferating_Cells	CCDC82
ENSMMUG000000014585	1.08E-08	0.299135119	0.677	0.522	0.000305924	Proliferating_Cells	ENSMMUG00000001458
CAND11	1.10E-08	0.227759675	0.378	0.24	0.000314072	Proliferating_Cells	CAND1
PITPNB	1.15E-08	0.42082583	0.255	0.15	0.000328282	Proliferating_Cells	PITPNB
MAPKAP11	1.21E-08	0.329901117	0.259	0.154	0.000344938	Proliferating_Cells	MAPKAP1
TAGLN24	1.34E-08	0.324684323	0.552	0.397	0.000379774	Proliferating_Cells	TAGLN2
EXOC31	1.43E-08	0.256249538	0.273	0.161	0.0004056	Proliferating_Cells	EXOC3
SSR42	1.56E-08	0.628879926	0.352	0.234	0.000444384	Proliferating_Cells	SSR4
PSMB73	1.62E-08	0.376117701	0.503	0.356	0.000459535	Proliferating_Cells	PSMB7
H1FX2	1.62E-08	0.491991411	0.393	0.268	0.000460472	Proliferating_Cells	H1FX
NME22	1.64E-08	0.390458279	0.659	0.537	0.000466482	Proliferating_Cells	NME2
ENSMMUG000000058803	1.72E-08	0.300285949	0.437	0.296	0.000489673	Proliferating_Cells	ENSMMUG00000005880
PRELID14	1.93E-08	0.318387723	0.36	0.231	0.000548361	Proliferating_Cells	PRELID1
SLC20A11	1.95E-08	0.379261238	0.257	0.153	0.000553561	Proliferating_Cells	SLC20A1
RBM223	2.12E-08	0.427700406	0.308	0.192	0.000603652	Proliferating_Cells	RBM22
SCAND14	2.39E-08	0.280737221	0.286	0.174	0.000680042	Proliferating_Cells	SCAND1
HNRNPH11	2.68E-08	0.289674081	0.47	0.325	0.000761398	Proliferating_Cells	HNRNPH1
SSR23	3.63E-08	0.459506431	0.442	0.308	0.001032697	Proliferating_Cells	SSR2
UFC11	3.70E-08	0.241480304	0.297	0.182	0.00105312	Proliferating_Cells	UFC1
THOC2	3.91E-08	0.313946605	0.251	0.149	0.001110983	Proliferating_Cells	THOC2
COTL14	4.57E-08	0.490056643	0.534	0.401	0.001300839	Proliferating_Cells	COTL1
VDAC24	4.60E-08	0.250967699	0.387	0.252	0.001309449	Proliferating_Cells	VDAC2
PPIG	4.71E-08	0.205000864	0.411	0.272	0.001338387	Proliferating_Cells	PPIG
CNTRL2	4.74E-08	0.366492043	0.345	0.222	0.001348471	Proliferating_Cells	CNTRL
ATP5MG2	4.75E-08	0.393629883	0.292	0.183	0.00135045	Proliferating_Cells	ATP5MG
CLEC2B3	6.96E-08	0.36470739	0.316	0.203	0.001980036	Proliferating_Cells	CLEC2B
HADHB2	7.83E-08	0.330414281	0.268	0.165	0.002227711	Proliferating_Cells	HADHB
AP3B1	8.31E-08	0.424545026	0.262	0.159	0.002363737	Proliferating_Cells	AP3B1
TPP2	8.82E-08	0.360053696	0.275	0.17	0.002507568	Proliferating_Cells	TPP2
RBM8A	9.35E-08	0.235857889	0.336	0.216	0.002660196	Proliferating_Cells	RBM8A
TMOD33	1.09E-07	0.213589441	0.354	0.226	0.003107797	Proliferating_Cells	TMOD3
EIF4G11	1.11E-07	0.363016595	0.437	0.307	0.003148935	Proliferating_Cells	EIF4G1
GSDMD1	1.16E-07	0.386654476	0.268	0.166	0.003292868	Proliferating_Cells	GSDMD
MYL12B3	1.21E-07	0.526609372	0.442	0.321	0.003438913	Proliferating_Cells	MYL12B
BAG63	1.38E-07	0.290832841	0.29	0.181	0.003916858	Proliferating_Cells	BAG6
ATP5F1E2	1.58E-07	0.356654624	0.534	0.406	0.004488855	Proliferating_Cells	ATP5F1E
CPNE1	1.61E-07	0.215717332	0.398	0.264	0.004583472	Proliferating_Cells	CPNE1
GTF3A2	1.63E-07	0.358825279	0.266	0.164	0.004644655	Proliferating_Cells	GTF3A
XRN21	1.89E-07	0.241980796	0.369	0.248	0.005375451	Proliferating_Cells	XRN2
ARHGAP452	1.96E-07	0.200985789	0.538	0.39	0.005582849	Proliferating_Cells	ARHGAP45
ARAP24	2.42E-07	0.301261133	0.292	0.186	0.006888058	Proliferating_Cells	ARAP2
ATG34	2.57E-07	0.391586952	0.345	0.229	0.007297876	Proliferating_Cells	ATG3
SUCLG13	2.72E-07	0.377832343	0.277	0.175	0.007746968	Proliferating_Cells	SUCLG1
CSNK2A13	2.76E-07	0.247918357	0.354	0.232	0.007839578	Proliferating_Cells	CSNK2A1
BUD233	3.00E-07	0.458818189	0.31	0.203	0.008538423	Proliferating_Cells	BUD23
MCUB	3.33E-07	0.261390558	0.281	0.177	0.00946608	Proliferating_Cells	MCUB
ANXA54	4.14E-07	0.212207656	0.321	0.207	0.011778293	Proliferating_Cells	ANXA5
SF3A1	4.99E-07	0.243057668	0.286	0.182	0.014188658	Proliferating_Cells	SF3A1
TMEM594	5.91E-07	0.250126125	0.376	0.252	0.016823143	Proliferating_Cells	TMEM59
PAPOLA	6.20E-07	0.304898335	0.541	0.417	0.017640418	Proliferating_Cells	PAPOLA
TMED24	6.46E-07	0.3746306	0.367	0.253	0.01838866	Proliferating_Cells	TMED2
RRBP14	7.05E-07	0.624126053	0.33	0.227	0.020065103	Proliferating_Cells	RRBP1
SRP143	7.11E-07	0.250097744	0.519	0.386	0.020230914	Proliferating_Cells	SRP14
LARP11	9.68E-07	0.254439918	0.292	0.191	0.027543129	Proliferating_Cells	LARP1
WDR82	9.93E-07	0.274113258	0.284	0.182	0.028243026	Proliferating_Cells	WDR82
DIAPH14	1.02E-06	0.333093093	0.626	0.506	0.028930207	Proliferating_Cells	DIAPH1
ENSMMUG000000227693	1.41E-06	0.24952259	0.338	0.226	0.040106579	Proliferating_Cells	ENSMMUG00000022769
HBS1L	1.43E-06	0.237705003	0.277	0.177	0.040731582	Proliferating_Cells	HBS1L
DDX542	1.46E-06	0.211830941	0.371	0.255	0.041651126	Proliferating_Cells	DDX54
HSPH13	1.47E-06	0.249855653	0.338	0.229	0.041856431	Proliferating_Cells	HSPH1
SP1401	1.61E-06	0.248323575	0.308	0.204	0.045808636	Proliferating_Cells	SP140
SLC38A21	1.75E-06	0.267213973	0.286	0.185	0.04988698	Proliferating_Cells	SLC38A2
SEC31A2	1.77E-06	0.276606127	0.385	0.264	0.050399514	Proliferating_Cells	SEC31A
USP481	1.91E-06	0.251543775	0.31	0.206	0.054402075	Proliferating_Cells	USP48
ANP32A1	2.24E-06	0.203354581	0.303	0.201	0.063819058	Proliferating_Cells	ANP32A
ENSMMUG000000117142	2.93E-06	0.260749622	0.503	0.367	0.083477348	Proliferating_Cells	ENSMMUG00000011714
ACTR32	3.79E-06	0.24333994	0.484	0.354	0.107673647	Proliferating_Cells	ACTR3
HNRNPUL13	4.20E-06	0.202272589	0.67	0.564	0.119598691	Proliferating_Cells	HNRNPUL1
GALNT13	4.98E-06	0.344805268	0.341	0.237	0.141632472	Proliferating_Cells	GALNT1
FLII3	5.60E-06	0.338004064	0.415	0.302	0.159354756	Proliferating_Cells	FLII
PTPRA1	5.70E-06	0.245588672	0.327	0.223	0.162202521	Proliferating_Cells	PTPRA
NDUFB94	5.79E-06	0.234085433	0.336	0.233	0.164654815	Proliferating_Cells	NDUFB9
SEPTIN24	5.92E-06	0.209841873	0.385	0.265	0.168462495	Proliferating_Cells	SEPTIN2
MIER1	6.74E-06	0.216518428	0.334	0.228	0.191720978	Proliferating_Cells	MIER1
RPS27	8.31E-06	0.345285641	0.327	0.227	0.236343652	Proliferating_Cells	RPS2
HNRNPL3	1.34E-05	0.308738772	0.613	0.494	0.381764663	Proliferating_Cells	HNRNPL
PSME12	1.48E-05	0.297106538	0.668	0.567	0.421680891	Proliferating_Cells	PSME1
REEP54	1.81E-05	0.228661679	0.415	0.304	0.514409555	Proliferating_Cells	REEP5
FNBP13	4.71E-05	0.226795183	0.593	0.485	1	Proliferating_Cells	FNBP1
PRPF4B1	0.000316199	0.222152639	0.569	0.453	1	Proliferating_Cells	PRPF4B
