## Supplemental Table 2 for "Longitudinal transcriptomic analysis of SIV-infected rhesus macaques reveals peripheral immune dynamics throughout untreated SIV infection and long-term antiretroviral therapy"

### Sheet: BCells
	p_val	avg_log2FC	pct.1	pct.2	p_val_adj					p_val	avg_log2FC	pct.1	pct.2	p_val_adj
HBE1	2.69e-11	-3.09198	0.009	0.069	7.64e-07				ENSMMUG00000061824	1.19e-06	0.264371	0.776	0.725	0.0339136			up in acute	108
AEBP1	1.21e-08	-1.61074	0.034	0.102	0.000345029				MAMU-E	1.21e-11	0.275723	0.965	0.941	3.44e-07			up in chronic	32
SESN1	3.12e-16	-1.55046	0.073	0.209	8.87e-12				B2M	7.71e-17	0.313823	0.958	0.919	2.19e-12
BTBD3	4.28e-12	-1.43735	0.043	0.127	1.22e-07				MAMU-DRB1	1.93e-09	0.342156	0.89	0.831	5.5e-05
PARVB	7.4e-10	-1.40219	0.024	0.082	2.1e-05				ENSMMUG00000051300	2.1e-13	0.414964	0.986	0.982	5.98e-09
NRIP1	1.79e-08	-1.34831	0.057	0.132	0.000508472				ITGAX	2.68e-07	0.415024	0.569	0.446	0.00761117
PVRIG	6.9e-07	-1.1892	0.032	0.072	0.0196342				ACTR2	9.63e-08	0.468083	0.622	0.57	0.00273937
TP53INP1	3.84e-09	-1.14325	0.078	0.164	0.000109158				ENSMMUG00000060287	6.16e-08	0.470372	0.706	0.631	0.00175168
ENSMMUG00000009038	2.74e-09	-1.12751	0.092	0.183	7.81e-05				ENSMMUG00000058532	2.04e-10	0.515496	0.413	0.324	5.81e-06
BACH2	2.44e-07	-1.11993	0.051	0.116	0.00693534				ENSMMUG00000001458	2.87e-11	0.572708	0.62	0.508	8.16e-07
MAML2	1.49e-07	-1.11165	0.024	0.068	0.00424951				MS4A1	1.17e-11	0.594676	0.754	0.688	3.32e-07
FKBP5	2.36e-15	-1.10555	0.116	0.275	6.7e-11				ITGB2	1.87e-11	0.631412	0.614	0.505	5.33e-07
RPL12	5.81e-08	-1.02745	0.035	0.083	0.00165157				YWHAB	1.73e-09	0.644775	0.623	0.553	4.92e-05
KLF9	6.31e-07	-1.02314	0.044	0.101	0.0179613				ENSMMUG00000056183	1.49e-11	0.647294	0.497	0.413	4.23e-07
ENSMMUG00000028695	9.73e-14	-0.98653	0.124	0.257	2.77e-09				SYNE1	8.44e-11	0.666579	0.506	0.365	2.4e-06
IMPDH2	5.91e-09	-0.960068	0.07	0.145	0.000168017				S100A10	3.22e-17	0.71305	0.704	0.572	9.16e-13
SNX9	1e-06	-0.909762	0.077	0.147	0.0284463				LCP1	1.43e-12	0.720527	0.639	0.547	4.07e-08
UGCG	1.18e-14	-0.89682	0.208	0.368	3.37e-10				CAPG	1.52e-09	0.73995	0.467	0.386	4.33e-05
ENSMMUG00000065175	3.58e-08	-0.891984	0.02	0.062	0.00101966				FCRL5	3.27e-09	0.846831	0.273	0.197	9.31e-05
AGO2	1.12e-07	-0.85316	0.068	0.127	0.00317762				SRGN	5.44e-09	0.855973	0.463	0.358	0.000154617
PTGER4	9.23e-14	-0.84581	0.114	0.216	2.63e-09				IFI27	2.26e-14	0.866014	0.447	0.311	6.43e-10
RPS2	3.4e-08	-0.835738	0.109	0.2	0.000966516				TAPBPL	5.93e-07	0.867374	0.307	0.229	0.0168609
ENSMMUG00000063607	5.1e-13	-0.834911	0.168	0.299	1.45e-08				ANXA4	3.27e-08	0.94434	0.298	0.211	0.000931339
ENSMMUG00000052293	1.74e-24	-0.824307	0.302	0.533	4.96e-20				S100A4	3.29e-13	0.991794	0.47	0.317	9.36e-09
RPS12	6.48e-12	-0.820844	0.211	0.356	1.84e-07				SPN	3.71e-08	1.03859	0.148	0.083	0.00105587
ZNF551	1.25e-06	-0.819971	0.069	0.122	0.0354586				RNF11	3.13e-08	1.06851	0.241	0.16	0.00089066
TUBB6	4.2e-08	-0.808409	0.119	0.228	0.00119425				ST3GAL5	8.89e-08	1.13814	0.291	0.193	0.00253002
ILKAP	1.17e-06	-0.800682	0.047	0.1	0.0333081				GPR153	4.82e-11	1.29041	0.193	0.098	1.37e-06
ENSMMUG00000056624	3.26e-07	-0.775984	0.045	0.09	0.00926535				ITGAM	5.28e-07	1.41645	0.103	0.047	0.0150133
RPL35	3.44e-16	-0.736974	0.412	0.609	9.78e-12				ENSMMUG00000055885	2.32e-11	1.43069	0.237	0.123	6.61e-07
CEMIP2	5.66e-07	-0.736662	0.122	0.197	0.0160979				TFEC	6.79e-09	1.75144	0.119	0.048	0.000193062
FOXP1	1.96e-15	-0.735991	0.232	0.41	5.56e-11				CFD	1.28e-06	2.44694	0.07	0.018	0.0362837
UFL1	1.01e-06	-0.733393	0.069	0.132	0.0286248
ENSMMUG00000058389	7.35e-14	-0.723753	0.21	0.357	2.09e-09
CREBRF	3.73e-10	-0.720922	0.174	0.296	1.06e-05
IRS2	5.29e-07	-0.699811	0.079	0.144	0.0150606
ZNF318	5.41e-11	-0.682109	0.254	0.396	1.54e-06
ENSMMUG00000052747	5.73e-09	-0.653717	0.171	0.283	0.000163036
SATB1	5.4e-07	-0.652508	0.084	0.164	0.0153622
NFKBIA	9e-14	-0.650769	0.519	0.66	2.56e-09
SEL1L3	9.27e-07	-0.624776	0.156	0.249	0.0263643
RPL10	7.63e-14	-0.618377	0.528	0.654	2.17e-09
STK17A	3.25e-08	-0.616033	0.326	0.467	0.000923961
CD69	8.36e-11	-0.612946	0.356	0.496	2.38e-06
EIF4B	2.56e-09	-0.596927	0.141	0.252	7.28e-05
RASGRP2	1.09e-09	-0.595854	0.207	0.327	3.1e-05
RPL19	5.45e-11	-0.592828	0.174	0.295	1.55e-06
SCAF8	1.14e-09	-0.589997	0.19	0.307	3.25e-05
VAV1	7.61e-07	-0.589226	0.141	0.225	0.0216354
FCRL1	1.03e-12	-0.583773	0.328	0.465	2.92e-08
ENSMMUG00000044103	3.92e-08	-0.582944	0.26	0.371	0.00111492
HBP1	1.03e-06	-0.572228	0.106	0.178	0.0293216
SSH2	6.04e-09	-0.565031	0.167	0.266	0.000171672
ARID1B	2.56e-07	-0.563943	0.169	0.271	0.0072732
CD79B	8.01e-09	-0.561272	0.359	0.505	0.000227831
IGHM	2.74e-14	-0.542814	0.569	0.716	7.78e-10
BLNK	4.44e-07	-0.542112	0.138	0.23	0.0126226
CHD2	6.63e-08	-0.535619	0.345	0.472	0.00188561
TRA2A	1.99e-10	-0.532199	0.201	0.311	5.65e-06
RPL27A	3.4e-17	-0.528482	0.687	0.764	9.68e-13
NSMF	8.19e-07	-0.523034	0.079	0.134	0.0232841
PLEKHM2	6.03e-07	-0.519854	0.257	0.365	0.0171616
MCU	8.94e-07	-0.519592	0.027	0.051	0.0254391
ATXN1L	1.34e-07	-0.515993	0.145	0.228	0.00381743
ENSMMUG00000056190	6.91e-07	-0.507948	0.13	0.212	0.0196508
UBE3C	7.44e-08	-0.50758	0.102	0.168	0.00211609
SRSF1	9.66e-07	-0.493618	0.118	0.176	0.027489
MYLIP	5.41e-09	-0.492431	0.326	0.442	0.000153778
EEF1G	1.21e-07	-0.481024	0.213	0.304	0.00345335
ENSMMUG00000054038	1.7e-18	-0.4752	0.772	0.847	4.83e-14
RPS20	7.68e-14	-0.474675	0.411	0.568	2.18e-09
CRNKL1	3.82e-07	-0.473832	0.11	0.176	0.0108607
BRWD1	3.16e-07	-0.461668	0.188	0.269	0.00898806
TPT1	1.45e-15	-0.448329	0.723	0.803	4.11e-11
AFF3	9.21e-07	-0.447558	0.142	0.221	0.0262056
DUSP1	8.98e-07	-0.441945	0.435	0.553	0.0255297
COX4I1	2.68e-08	-0.441106	0.301	0.433	0.000761984
MAP3K1	3.49e-07	-0.432571	0.302	0.424	0.00993019
KDM2A	2.71e-09	-0.426489	0.331	0.452	7.71e-05
RPS28	9.87e-11	-0.425653	0.503	0.623	2.81e-06
H1-4	3.78e-07	-0.418257	0.39	0.497	0.0107611
CD48	1.58e-07	-0.417353	0.242	0.348	0.00450476
ZMYM5	3.95e-07	-0.416089	0.092	0.138	0.0112263
CCNDBP1	3.1e-07	-0.41388	0.096	0.169	0.00880728
RPS23	8.95e-07	-0.406522	0.437	0.544	0.0254531
CNOT6L	1.17e-06	-0.404968	0.243	0.335	0.0333227
PAX5	1.99e-08	-0.404249	0.316	0.405	0.000566772
RNF145	6.21e-08	-0.4012	0.337	0.46	0.00176688
EIF4A2	5.48e-08	-0.393348	0.395	0.512	0.00155844
BTG1	9.27e-08	-0.386872	0.697	0.779	0.0026359
TLE1	1.18e-07	-0.371363	0.359	0.464	0.00336989
PEX6	1.73e-06	-0.367038	0.053	0.085	0.0493047
KLF6	1.11e-08	-0.35862	0.788	0.84	0.000316944
RPS11	9.32e-08	-0.358288	0.744	0.798	0.00265109
ENSMMUG00000064692	8.18e-07	-0.35285	0.245	0.345	0.0232551
PM20D2	1.98e-12	-0.348473	0.36	0.501	5.64e-08
RPLP2	7.52e-08	-0.34794	0.648	0.726	0.00213958
TRA2B	9.72e-08	-0.342928	0.562	0.674	0.00276415
RPS16	2.31e-09	-0.339226	0.688	0.738	6.57e-05
ENSMMUG00000049151	1.32e-08	-0.332121	0.728	0.775	0.000376769
KLF13	6.36e-08	-0.317413	0.381	0.501	0.00180849
RPS15	8.96e-11	-0.314374	0.859	0.896	2.55e-06
GPBP1L1	1.64e-06	-0.310228	0.102	0.16	0.0465398
EIF3D	8.73e-07	-0.305684	0.358	0.47	0.0248385
ENSMMUG00000015270	6.83e-09	-0.30269	0.626	0.706	0.000194336
CREBBP	1.55e-07	-0.282321	0.386	0.492	0.00441962
SON	2.99e-07	-0.262609	0.677	0.794	0.00850415
MAMU-A	1.2e-06	-0.179897	0.866	0.887	0.0341765

### Sheet: T_NKCells
	p_val	avg_log2FC	pct.1	pct.2	p_val_adj					p_val	avg_log2FC	pct.1	pct.2	p_val_adj
DACT1	1.44e-09	-2.60704	0.007	0.041	4.1e-05				MAMU-A	5.42e-10	0.260953	0.885	0.871	1.54e-05
SOX4	1.06e-08	-2.43313	0.007	0.04	0.000301983				B2M	8.62e-27	0.315916	0.969	0.942	2.45e-22			up in acute	183
ENSMMUG00000051545	4.73e-07	-2.27369	0.007	0.042	0.0134432				JAK1	5.68e-08	0.355398	0.733	0.683	0.00161546			up in chronic	119
ENSMMUG00000065175	4.38e-10	-2.10743	0.01	0.075	1.25e-05				MYH9	1.75e-10	0.374598	0.764	0.706	4.98e-06
DNM3	9.91e-08	-1.69484	0.014	0.057	0.00281942				MAMU-E	5.4e-22	0.388074	0.968	0.944	1.54e-17
HBE1	2.76e-12	-1.64328	0.011	0.072	7.86e-08				HNRNPA2B1	4.57e-12	0.442881	0.756	0.666	1.3e-07
LEF1	1.11e-31	-1.63915	0.102	0.32	3.16e-27				CORO1A	8e-10	0.453266	0.65	0.566	2.28e-05
ENSMMUG00000035871	2.44e-09	-1.6358	0.011	0.057	6.95e-05				ENSMMUG00000060287	1.05e-16	0.459725	0.773	0.683	2.98e-12
BACH2	1.24e-08	-1.62595	0.038	0.107	0.000354077				ENSMMUG00000001458	5.4e-09	0.478687	0.584	0.47	0.000153627
IL6ST	1.14e-29	-1.56167	0.163	0.375	3.23e-25				ITGB1	2.09e-08	0.479654	0.303	0.204	0.000593637
ENSMMUG00000063637	3.97e-24	-1.53084	0.121	0.254	1.13e-19				ARHGAP30	1.74e-07	0.488585	0.507	0.422	0.00495203
KLF9	2.33e-20	-1.50264	0.123	0.294	6.62e-16				RUNX3	6.02e-11	0.493533	0.481	0.359	1.71e-06
CHMP7	3.03e-20	-1.49909	0.104	0.283	8.62e-16				LYST	1.64e-06	0.494375	0.377	0.295	0.0467519
RASGRF2	1.81e-07	-1.46833	0.018	0.054	0.00513965				TLN1	9.8e-13	0.514237	0.641	0.553	2.79e-08
GPR155	6.99e-07	-1.45869	0.03	0.076	0.0198768				PTPRC	1.65e-22	0.515093	0.903	0.811	4.68e-18
DIP2C	2.77e-07	-1.45755	0.014	0.044	0.00789226				SLFN5	8.32e-08	0.518281	0.546	0.462	0.00236735
RFLNB	1.23e-07	-1.45278	0.023	0.073	0.00349112				IQGAP1	1.13e-15	0.520568	0.621	0.532	3.21e-11
TNFRSF10A	5.84e-11	-1.32023	0.073	0.178	1.66e-06				CFL1	2.4e-10	0.532469	0.516	0.424	6.83e-06
RCAN3	9.52e-14	-1.31598	0.078	0.181	2.71e-09				ACTR2	5.3e-11	0.571129	0.55	0.473	1.51e-06
TRIB2	9.78e-20	-1.30153	0.124	0.285	2.78e-15				YWHAB	1.23e-17	0.571638	0.681	0.567	3.49e-13
CCR7	9.92e-17	-1.28272	0.081	0.2	2.82e-12				PPP1R12A	4.74e-10	0.576813	0.6	0.482	1.35e-05
TNFRSF25	1.46e-07	-1.23042	0.032	0.087	0.00414549				SRGN	3.67e-13	0.5877	0.664	0.522	1.04e-08
APBA2	2.08e-07	-1.22169	0.029	0.081	0.00590302				CD52	6.32e-20	0.62617	0.702	0.539	1.8e-15
PECAM1	2.21e-24	-1.20989	0.208	0.405	6.28e-20				ZBTB38	1.5e-06	0.626228	0.283	0.2	0.0427382
IRS2	5.08e-10	-1.20986	0.045	0.109	1.45e-05				MYO1G	5.35e-07	0.633538	0.42	0.339	0.0152187
NRIP1	5.91e-20	-1.18446	0.171	0.356	1.68e-15				ADGRE5	3.73e-07	0.637231	0.385	0.291	0.0106075
MYC	9.58e-07	-1.17768	0.05	0.117	0.0272455				FLNA	1.36e-28	0.659233	0.709	0.591	3.88e-24
PIK3IP1	1.39e-18	-1.1611	0.145	0.306	3.95e-14				GZMB	5.56e-33	0.65949	0.61	0.344	1.58e-28
TNFSF8	1.11e-06	-1.12842	0.045	0.102	0.0316618				ELOVL5	2.72e-08	0.662315	0.276	0.207	0.000774115
CHD7	1.64e-08	-1.11421	0.088	0.172	0.000466332				DIAPH1	5.67e-20	0.663847	0.625	0.493	1.61e-15
IL6R	1.71e-07	-1.10863	0.065	0.146	0.00486064				IKZF3	2.13e-08	0.667748	0.42	0.305	0.000606561
ENSMMUG00000054828	1.75e-06	-1.08898	0.022	0.057	0.049746				TNFRSF1B	2.06e-13	0.673835	0.454	0.295	5.87e-09
PPFIBP1	1.48e-06	-1.0875	0.025	0.064	0.0421131				S100A10	1.71e-20	0.676223	0.6	0.43	4.86e-16
DYRK2	2.83e-25	-1.08734	0.272	0.475	8.05e-21				THY1	1.2e-09	0.697797	0.218	0.156	3.42e-05
ITGA6	4.14e-18	-1.07038	0.184	0.392	1.18e-13				CCL5	6.39e-22	0.707955	0.488	0.265	1.82e-17
FKBP5	9.37e-21	-1.05768	0.301	0.513	2.67e-16				ENSMMUG00000009425	1.2e-07	0.712313	0.14	0.098	0.00341384
ENSMMUG00000052747	9.04e-15	-1.05437	0.125	0.264	2.57e-10				ACTR3	5.38e-07	0.716729	0.352	0.274	0.0153019
ADSL	2.65e-08	-1.04859	0.065	0.147	0.00075348				PNPLA6	1.94e-07	0.727646	0.26	0.192	0.00551348
SOCS3	3.37e-08	-1.0279	0.058	0.129	0.000957486				PREX1	1.49e-11	0.731857	0.476	0.362	4.23e-07
ZEB1	2.04e-08	-1.02281	0.08	0.177	0.000579262				LSP1	1.53e-08	0.734877	0.341	0.258	0.0004338
ENSMMUG00000044103	2.22e-21	-1.02046	0.235	0.408	6.31e-17				IL2RG	1.17e-08	0.73908	0.378	0.289	0.000332435
ENSMMUG00000002273	2.11e-07	-0.999008	0.04	0.092	0.00599821				SSBP4	1.47e-06	0.753317	0.278	0.21	0.0419417
RPLP2	9.78e-29	-0.989687	0.563	0.723	2.78e-24				ANXA2	3.93e-10	0.753927	0.315	0.226	1.12e-05
SPOCK2	1.49e-24	-0.98364	0.163	0.348	4.24e-20				MYL12B	1.17e-10	0.756376	0.367	0.28	3.34e-06
PDCD4	1.74e-12	-0.979875	0.12	0.24	4.94e-08				GLIPR2	1.01e-08	0.760516	0.387	0.284	0.000286486
ENSMMUG00000058389	1.17e-20	-0.979284	0.224	0.403	3.33e-16				PFN1	2.49e-14	0.761551	0.428	0.318	7.08e-10
RPL22L1	5.19e-09	-0.9543	0.078	0.16	0.000147674				MSN	2.16e-21	0.764344	0.701	0.55	6.14e-17
TCF7	4.5e-11	-0.950429	0.104	0.212	1.28e-06				TGFBR3	1.3e-13	0.775172	0.356	0.215	3.69e-09
DGKA	9e-18	-0.949035	0.232	0.405	2.56e-13				IDS	2.4e-10	0.78947	0.452	0.33	6.81e-06
RPL10A	3.61e-36	-0.947928	0.638	0.802	1.03e-31				ANXA1	2.49e-17	0.790353	0.449	0.301	7.09e-13
IPCEF1	2.98e-19	-0.937236	0.113	0.247	8.48e-15				NBEAL2	1.53e-06	0.811845	0.196	0.138	0.043413
LDLRAP1	1.73e-07	-0.930727	0.102	0.2	0.00491877				RGS9	1.17e-12	0.825225	0.344	0.198	3.32e-08
RPL30	6.64e-26	-0.930682	0.663	0.792	1.89e-21				MKI67	1.18e-07	0.832192	0.158	0.094	0.00334421
GPRIN3	1.78e-08	-0.927689	0.086	0.162	0.000505476				EFHD2	5.23e-10	0.859886	0.259	0.167	1.49e-05
FBXO34	7.25e-19	-0.926061	0.232	0.383	2.06e-14				SH3BP5	1.55e-08	0.873584	0.209	0.121	0.000441879
ENO2	4.38e-07	-0.92504	0.071	0.151	0.0124518				ITGB2	2.38e-28	0.874664	0.63	0.439	6.76e-24
RPS21	9.83e-39	-0.92395	0.703	0.808	2.8e-34				SEPTIN11	3.43e-07	0.87924	0.249	0.167	0.00975911
MPP7	3.24e-07	-0.917853	0.124	0.222	0.00922861				ATP2B4	1.78e-28	0.88725	0.616	0.43	5.07e-24
RPL10	3.91e-29	-0.913954	0.513	0.67	1.11e-24				AHNAK	2.48e-51	0.892836	0.872	0.653	7.06e-47
RPS23	2.32e-21	-0.911182	0.355	0.518	6.6e-17				PTPRJ	5.87e-07	0.896892	0.267	0.167	0.0167005
IL7R	3.2e-34	-0.910075	0.26	0.486	9.1e-30				STAT1	2.65e-15	0.897122	0.381	0.261	7.54e-11
RPS28	6.72e-28	-0.909297	0.466	0.642	1.91e-23				LCP1	4.97e-26	0.901682	0.648	0.477	1.41e-21
JMY	1.08e-15	-0.903901	0.158	0.276	3.06e-11				CD74	3.29e-12	0.903163	0.497	0.389	9.37e-08
RPL27A	2.16e-34	-0.896978	0.652	0.791	6.15e-30				PPP1R18	1.29e-06	0.91727	0.176	0.121	0.0367483
SATB1	1.6e-14	-0.896717	0.178	0.344	4.54e-10				MAP4	1.27e-07	0.917799	0.226	0.141	0.00361731
FOXP1	5.45e-17	-0.895729	0.234	0.398	1.55e-12				CAP1	1.77e-16	0.918633	0.487	0.343	5.04e-12
ZC3H7A	4.29e-15	-0.895361	0.218	0.371	1.22e-10				REEP5	2.79e-07	0.926538	0.287	0.202	0.00794539
CD28	5.93e-17	-0.892039	0.166	0.326	1.69e-12				CST7	1.35e-06	0.934535	0.124	0.073	0.0384967
CPEB1	1.65e-12	-0.881665	0.196	0.341	4.68e-08				PSAP	7.59e-08	0.945237	0.262	0.198	0.00215907
RPS24	3.57e-11	-0.879439	0.151	0.296	1.02e-06				SYNE1	3.23e-23	0.94755	0.621	0.442	9.17e-19
MRPS16	3.15e-09	-0.879046	0.048	0.105	8.95e-05				ACTN4	2.51e-07	0.948533	0.189	0.125	0.0071329
SFRP5	7.38e-08	-0.875754	0.017	0.05	0.00209924				CD8A	3.33e-24	0.953163	0.484	0.3	9.48e-20
GCN1	4.53e-22	-0.873611	0.357	0.552	1.29e-17				EOMES	1.12e-06	0.959734	0.121	0.07	0.0317542
RPS12	9.24e-12	-0.871989	0.226	0.388	2.63e-07				PIK3AP1	1.6e-07	0.961425	0.172	0.098	0.00456105
ENSMMUG00000059017	7.96e-07	-0.865347	0.098	0.188	0.0226309				ENSMMUG00000063549	2.03e-07	0.964286	0.26	0.17	0.00577422
GRAP	1.37e-09	-0.85751	0.082	0.163	3.9e-05				CPD	3.57e-10	0.974711	0.286	0.172	1.02e-05
MAML2	2.3e-08	-0.85577	0.082	0.152	0.000655363				ITGAX	1.52e-10	0.983169	0.214	0.115	4.33e-06
SPTBN1	8.19e-14	-0.855661	0.234	0.401	2.33e-09				TIGAR	2.67e-08	0.990686	0.327	0.225	0.00075958
RPL37A	1.26e-09	-0.853935	0.09	0.187	3.57e-05				NCR1	3.13e-07	1.02339	0.121	0.062	0.00889892
RPS2	1.88e-10	-0.853277	0.12	0.218	5.35e-06				IFI27	5.75e-14	1.03139	0.341	0.215	1.63e-09
CAMK4	2.79e-09	-0.850567	0.199	0.351	7.94e-05				MATK	3.14e-08	1.03957	0.199	0.113	0.000893419
TPM2	1.13e-07	-0.844331	0.084	0.157	0.00320729				ITGAL	1.24e-22	1.03972	0.513	0.336	3.53e-18
RPL35A	2.23e-15	-0.830212	0.133	0.264	6.35e-11				PRR5L	9.44e-07	1.04917	0.116	0.064	0.0268621
PTGER4	2.63e-14	-0.824963	0.244	0.396	7.48e-10				SYT11	7.21e-07	1.05112	0.15	0.088	0.0205186
ENSMMUG00000061913	1.03e-09	-0.80142	0.146	0.249	2.92e-05				GOLIM4	6.12e-11	1.05476	0.268	0.14	1.74e-06
ENSMMUG00000015270	2.57e-21	-0.799265	0.525	0.685	7.3e-17				SPN	8.71e-35	1.05692	0.581	0.372	2.48e-30
RPL23A	8.86e-10	-0.78366	0.187	0.318	2.52e-05				MYO1F	7.84e-16	1.08895	0.28	0.158	2.23e-11
RPS4X	3.31e-07	-0.783068	0.097	0.188	0.00942053				RAB27A	6.34e-10	1.09211	0.257	0.154	1.8e-05
NUP50	3.55e-09	-0.781232	0.172	0.275	0.000100875				ENSMMUG00000063583	9.77e-31	1.09644	0.525	0.289	2.78e-26
ACTN1	3.22e-08	-0.776645	0.061	0.128	0.000915168				GZMA	5.16e-08	1.09964	0.21	0.104	0.00146909
EEF1G	1.2e-10	-0.776588	0.21	0.344	3.42e-06				PTTG1IP	3.02e-09	1.10609	0.231	0.141	8.58e-05
RPL23	3.24e-29	-0.770085	0.767	0.841	9.21e-25				HEG1	2.09e-07	1.11209	0.185	0.094	0.00595201
RPS11	2.21e-26	-0.768657	0.677	0.793	6.29e-22				S100A4	3.13e-27	1.11244	0.494	0.275	8.89e-23
ENSMMUG00000013429	2.01e-28	-0.765572	0.821	0.887	5.72e-24				SERPINB9	8.79e-09	1.11245	0.22	0.123	0.000250165
BIRC3	7.42e-09	-0.759491	0.107	0.178	0.000211159				IL2RB	4.46e-18	1.11686	0.328	0.19	1.27e-13
COX7C	1.36e-07	-0.733188	0.112	0.205	0.00386757				APOL2	1.41e-14	1.119	0.373	0.23	4e-10
PFDN5	2.98e-12	-0.724596	0.195	0.313	8.48e-08				VOPP1	7.76e-07	1.14742	0.175	0.094	0.0220706
COX3	5.77e-09	-0.724593	0.139	0.249	0.000164098				APOBEC3F	2.58e-07	1.15076	0.188	0.105	0.00733936
RPL3	1.33e-12	-0.724357	0.402	0.535	3.8e-08				ENSMMUG00000050862	3.43e-07	1.16097	0.144	0.072	0.00975975
SSH2	6.87e-11	-0.720353	0.208	0.33	1.96e-06				RAP1GAP2	1.71e-06	1.17001	0.163	0.09	0.0485466
NFKBIA	1.2e-15	-0.718921	0.463	0.609	3.42e-11				PPM1J	2.32e-12	1.17691	0.204	0.106	6.61e-08
ENSMMUG00000015583	1.07e-12	-0.710389	0.172	0.298	3.04e-08				CAPN2	5.77e-10	1.17814	0.287	0.172	1.64e-05
ENSMMUG00000003412	3.72e-19	-0.707689	0.562	0.711	1.06e-14				ZEB2	3.91e-19	1.17976	0.325	0.164	1.11e-14
ENSMMUG00000015563	8.96e-09	-0.704992	0.141	0.259	0.000254793				HOPX	1e-20	1.21051	0.334	0.168	2.86e-16
RPL35	2.62e-16	-0.703586	0.42	0.592	7.45e-12				PLEK	1.11e-06	1.24465	0.117	0.057	0.0314462
RPL38	1.44e-17	-0.68837	0.294	0.448	4.08e-13				NKG7	8.88e-26	1.25037	0.397	0.193	2.53e-21
RPL22	4.96e-21	-0.687474	0.633	0.736	1.41e-16				BHLHE40	2.43e-20	1.26989	0.325	0.16	6.91e-16
RSBN1	2.64e-08	-0.685393	0.143	0.233	0.000749903				TRGC2	7.12e-08	1.28799	0.149	0.076	0.00202399
ENSMMUG00000031947	1.55e-06	-0.685264	0.084	0.16	0.0441041				PRF1	3.55e-12	1.35318	0.239	0.115	1.01e-07
SMAP2	3.44e-11	-0.684428	0.23	0.347	9.79e-07				MAMU-DRB1	7.66e-18	1.39955	0.244	0.117	2.18e-13
HNRNPA1	8.16e-10	-0.682025	0.146	0.249	2.32e-05				FCGR3	8.01e-09	1.4166	0.167	0.074	0.000227787
TLK1	3.16e-10	-0.681838	0.175	0.288	8.98e-06				ENSMMUG00000058532	1.41e-15	1.42663	0.277	0.131	4e-11
RPL34	1.99e-10	-0.681039	0.267	0.403	5.67e-06				ENSMMUG00000056183	4.42e-07	1.47375	0.126	0.057	0.0125622
RPS16	3.78e-15	-0.677868	0.665	0.752	1.08e-10				SLAMF7	6.32e-07	1.50853	0.094	0.047	0.0179839
RPS15	1.23e-36	-0.676615	0.815	0.897	3.51e-32				MAMU-DRA	2.03e-15	1.5429	0.208	0.103	5.76e-11
CYLD	5.99e-14	-0.666735	0.332	0.481	1.7e-09				PDGFRB	1.69e-08	1.63654	0.09	0.032	0.000481435
RPL13A	7.41e-33	-0.662716	0.891	0.939	2.11e-28				SAMD3	3.21e-09	1.77393	0.102	0.044	9.14e-05
RPL15	4.69e-13	-0.662173	0.484	0.611	1.33e-08				OLFM1	3e-07	1.97529	0.054	0.018	0.00853204
TPT1	2.75e-31	-0.659738	0.784	0.851	7.82e-27				CX3CR1	1.9e-20	1.98896	0.185	0.061	5.42e-16
RPL8	4.53e-33	-0.658815	0.842	0.91	1.29e-28
RPLP1	1e-16	-0.656767	0.437	0.603	2.85e-12
SELL	3.14e-10	-0.655121	0.138	0.261	8.92e-06
ENSMMUG00000009018	5.2e-07	-0.65164	0.122	0.213	0.0148027
NOP53	8.14e-15	-0.641804	0.554	0.672	2.31e-10
RPL7	1.04e-09	-0.63928	0.173	0.29	2.95e-05
TOMM7	9.21e-14	-0.633522	0.555	0.665	2.62e-09
RPL5	1.09e-17	-0.632419	0.602	0.711	3.11e-13
CCNI	4.28e-11	-0.632184	0.323	0.469	1.22e-06
KRR1	1.07e-07	-0.629241	0.082	0.135	0.0030373
RPL18	3.4e-23	-0.628968	0.738	0.826	9.68e-19
SEC62	4.68e-12	-0.625776	0.225	0.352	1.33e-07
EIF3M	9.93e-10	-0.622753	0.162	0.262	2.83e-05
RPS3	1.11e-26	-0.614339	0.85	0.905	3.15e-22
TOMM20	4.82e-07	-0.613676	0.179	0.29	0.0137123
RPL4	2.9e-35	-0.609336	0.828	0.901	8.25e-31
LTB	4.56e-08	-0.608228	0.178	0.296	0.00129591
NXPE3	1.37e-09	-0.607129	0.211	0.321	3.9e-05
DPEP2	4.84e-08	-0.601315	0.057	0.117	0.0013781
ATP10A	2.36e-07	-0.600032	0.12	0.19	0.00670656
MALT1	5.19e-07	-0.597363	0.116	0.174	0.0147609
RACK1	1.93e-20	-0.597047	0.754	0.841	5.48e-16
RPS7	1.51e-19	-0.594071	0.711	0.793	4.3e-15
NSA2	1.73e-13	-0.590002	0.239	0.38	4.92e-09
BTG1	2.65e-22	-0.588553	0.689	0.802	7.54e-18
RPS5	1.73e-21	-0.581796	0.751	0.839	4.92e-17
OST4	5.75e-07	-0.57995	0.039	0.092	0.0163464
COX4I1	7.81e-09	-0.577284	0.31	0.443	0.000222216
EIF3K	2.37e-10	-0.575561	0.412	0.559	6.74e-06
RPL13	2.69e-26	-0.574585	0.887	0.93	7.64e-22
ELOA	3.49e-18	-0.573055	0.674	0.783	9.92e-14
EEF1D	4.74e-11	-0.566241	0.388	0.537	1.35e-06
RPS20	4.35e-14	-0.565281	0.425	0.564	1.24e-09
CCND3	1.19e-10	-0.564354	0.218	0.333	3.39e-06
RPL9	8.22e-12	-0.561591	0.644	0.747	2.34e-07
RPS14	1.66e-29	-0.560467	0.894	0.934	4.71e-25
TSPYL2	1.69e-06	-0.553014	0.158	0.231	0.0479872
EEF1B2	6.91e-13	-0.531591	0.495	0.62	1.97e-08
SEPTIN6	9.62e-09	-0.524185	0.374	0.51	0.000273656
FAU	5.81e-15	-0.514681	0.766	0.797	1.65e-10
ENSMMUG00000003073	1.81e-14	-0.514128	0.632	0.755	5.14e-10
RPL27	1.46e-13	-0.508451	0.615	0.699	4.14e-09
RASA2	1.74e-07	-0.498456	0.217	0.314	0.0049412
RPS29	1.19e-06	-0.496911	0.374	0.485	0.0337503
EIF3G	1.46e-07	-0.488507	0.31	0.427	0.00416707
ENSMMUG00000064139	4.66e-07	-0.479126	0.445	0.527	0.0132566
RPS9	1.72e-16	-0.478966	0.75	0.83	4.89e-12
UBA52	3.39e-11	-0.461735	0.634	0.715	9.63e-07
PABPC1	9.58e-08	-0.459339	0.57	0.698	0.00272544
RNF145	2.84e-07	-0.452574	0.261	0.367	0.00807498
CHD3	2.34e-08	-0.447538	0.572	0.679	0.000665604
AKAP17A	4.31e-08	-0.446674	0.315	0.415	0.00122663
TRA2B	2.61e-13	-0.423039	0.382	0.515	7.41e-09
EIF3E	2.36e-07	-0.413583	0.416	0.515	0.00670264
NME2	4.67e-07	-0.402553	0.438	0.532	0.0132721
TNRC6B	8.86e-07	-0.384022	0.344	0.445	0.0251886
TXNIP	4.88e-14	-0.379092	0.867	0.902	1.39e-09
PNISR	8.21e-07	-0.376818	0.477	0.591	0.0233447
STK17A	1.1e-06	-0.375992	0.461	0.555	0.0312965
EIF3H	2.95e-07	-0.352451	0.426	0.52	0.00838738
CREBRF	1.62e-06	-0.348887	0.223	0.306	0.0459604
ATF4	7.06e-08	-0.318905	0.498	0.599	0.00200848
EEF2	1.32e-07	-0.286128	0.699	0.776	0.00376335
ENSMMUG00000056793	4.62e-07	-0.285199	0.255	0.326	0.0131422

### Sheet: Myeloid
	p_val	avg_log2FC	pct.1	pct.2	p_val_adj					p_val	avg_log2FC	pct.1	pct.2	p_val_adj
CRISPLD2	2.79e-45	-2.6927	0.036	0.252	7.93e-41				ENSMMUG00000052127	6.48e-08	0.2177	1	1	0.00184363
ENSMMUG00000065175	2.22e-22	-2.40779	0.011	0.112	6.32e-18				NDFIP1	1.71e-06	0.33839	0.15	0.215	0.0485784			up in chronic	74
WLS	5.39e-14	-2.21576	0.02	0.099	1.53e-09				ENSMMUG00000051300	9.88e-26	0.351856	0.995	0.986	2.81e-21			up in acute	981
MT1X	4.48e-11	-2.09802	0.011	0.063	1.27e-06				MAMU-E	1.43e-21	0.353309	0.997	0.986	4.08e-17
SDC2	2.27e-13	-2.02731	0.034	0.117	6.45e-09				FLNA	1.91e-07	0.372972	0.781	0.808	0.0054461
ALOX5AP	7.04e-56	-1.96909	0.139	0.483	2e-51				ENSMMUG00000010266	2.33e-10	0.441675	0.823	0.839	6.62e-06
STEAP4	6.08e-16	-1.92692	0.024	0.123	1.73e-11				RNF213	9.6e-15	0.485373	0.819	0.814	2.73e-10
IL1RAP	3.64e-41	-1.92686	0.074	0.294	1.04e-36				SAMHD1	6.1e-08	0.49473	0.635	0.64	0.00173635
ZBTB16	2.92e-11	-1.88711	0.014	0.074	8.31e-07				TLN1	9.18e-18	0.503036	0.842	0.846	2.61e-13
PF4	7.27e-19	-1.84349	0.04	0.17	2.07e-14				CYBB	1.18e-14	0.564344	0.757	0.77	3.37e-10
RASD1	3.72e-29	-1.84056	0.069	0.247	1.06e-24				SMCHD1	7.2e-10	0.568638	0.589	0.556	2.05e-05
ENSMMUG00000060771	3.5e-12	-1.81911	0.008	0.06	9.94e-08				PLXNB2	2.96e-07	0.570711	0.568	0.581	0.00842911
OXER1	3.14e-13	-1.81599	0.02	0.092	8.94e-09				HSP90AA1	8.35e-09	0.595769	0.745	0.746	0.000237439
FCAR	1.05e-22	-1.80641	0.076	0.245	3e-18				GBP3	3.68e-12	0.636209	0.587	0.529	1.05e-07
ARG2	2.89e-19	-1.7445	0.028	0.13	8.22e-15				ITGA4	5.87e-12	0.647835	0.695	0.662	1.67e-07
KLF9	7.41e-51	-1.66305	0.137	0.442	2.11e-46				RHOB	1.54e-10	0.66254	0.515	0.492	4.39e-06
HLX	1.43e-25	-1.65377	0.075	0.268	4.08e-21				MYCBP2	1.14e-06	0.67618	0.444	0.432	0.0325213
CD163	9.23e-96	-1.64976	0.448	0.823	2.63e-91				FGR	6.68e-14	0.770541	0.651	0.631	1.9e-09
MTARC2	5.65e-16	-1.64034	0.032	0.14	1.61e-11				RASSF5	8.42e-16	0.816177	0.611	0.571	2.39e-11
SLA	1.89e-39	-1.58318	0.168	0.432	5.38e-35				ITGB2	1.65e-38	0.825631	0.869	0.852	4.7e-34
THBS1	9.54e-54	-1.57104	0.293	0.64	2.71e-49				PECAM1	4.18e-13	0.83582	0.688	0.66	1.19e-08
HGF	1.26e-07	-1.56407	0.016	0.059	0.0035808				SCIMP	3.19e-07	0.859583	0.299	0.257	0.00908048
LIMK2	9.31e-26	-1.51898	0.121	0.338	2.65e-21				EHD4	1.93e-07	0.941869	0.298	0.233	0.00549484
CEBPD	1e-18	-1.50767	0.047	0.187	2.85e-14				CSF1R	1.38e-13	0.95899	0.567	0.542	3.94e-09
MXD1	2.12e-30	-1.49699	0.188	0.458	6.03e-26				RAPGEF1	9.08e-07	1.01885	0.381	0.307	0.0258274
ENSMMUG00000061948	2.23e-12	-1.49585	0.018	0.096	6.34e-08				FAM53B	1.89e-13	1.04661	0.418	0.314	5.36e-09
CREB5	5.04e-13	-1.49135	0.038	0.132	1.43e-08				PIK3AP1	3.31e-10	1.11067	0.436	0.362	9.42e-06
SNX18	2.96e-37	-1.48535	0.169	0.467	8.42e-33				APOL2	6.32e-09	1.19305	0.309	0.204	0.000179736
CAMP	1.4e-65	-1.48462	0.303	0.688	3.97e-61				GZMB	1.98e-17	1.19375	0.232	0.091	5.63e-13
IL1R1	5.35e-09	-1.46143	0.021	0.086	0.000152237				ETS1	8.08e-12	1.19972	0.242	0.138	2.3e-07
TREM1	3.65e-57	-1.45235	0.217	0.596	1.04e-52				COX3	5.25e-11	1.25885	0.392	0.298	1.49e-06
DHRS4	3.97e-11	-1.45224	0.027	0.094	1.13e-06				ENSMMUG00000063583	1.5e-08	1.26382	0.127	0.055	0.000427347
NRP1	3.08e-08	-1.45001	0.008	0.044	0.000876362				LTA4H	1.04e-09	1.3301	0.357	0.274	2.96e-05
ENSMMUG00000055627	7.88e-10	-1.44712	0.009	0.059	2.24e-05				ENSMMUG00000060814	7.8e-09	1.35683	0.257	0.162	0.000221794
CLEC4A	5.02e-31	-1.43919	0.105	0.333	1.43e-26				MTSS1	2.36e-09	1.38217	0.251	0.158	6.7e-05
ENSMMUG00000063198	1.67e-22	-1.42561	0.067	0.244	4.75e-18				ENSMMUG00000030144	1.22e-12	1.4381	0.205	0.103	3.48e-08
SEPTIN5	1.02e-09	-1.42552	0.015	0.062	2.91e-05				ITGAL	6.3e-24	1.45372	0.524	0.349	1.79e-19
ENSMMUG00000063346	1.35e-09	-1.41477	0.03	0.114	3.84e-05				CYFIP2	1.45e-06	1.52719	0.194	0.111	0.041272
TNFRSF10A	1.35e-52	-1.39559	0.19	0.497	3.84e-48				SPN	2.47e-21	1.5522	0.452	0.293	7.02e-17
RETN	1.4e-24	-1.38077	0.115	0.3	3.97e-20				CD69	7.54e-08	1.56625	0.25	0.152	0.0021457
ACVR1B	8.7e-07	-1.3747	0.015	0.048	0.0247424				RHOF	7.26e-07	1.57945	0.126	0.063	0.0206541
PRAM1	8.95e-16	-1.36372	0.049	0.155	2.55e-11				PLVAP	8.22e-08	1.58126	0.114	0.053	0.00233894
QPCT	9.84e-11	-1.35183	0.035	0.124	2.8e-06				HIP1R	7.5e-07	1.59026	0.07	0.029	0.0213398
CPNE2	5.42e-22	-1.35152	0.057	0.207	1.54e-17				TCF7L2	2.1e-29	1.6005	0.293	0.123	5.97e-25
FAM13A	7.75e-11	-1.34045	0.022	0.081	2.2e-06				MYOF	4.35e-08	1.62244	0.161	0.07	0.00123668
ITSN1	4.15e-22	-1.33131	0.08	0.243	1.18e-17				LPL	7.4e-14	1.62979	0.187	0.073	2.1e-09
KLHL5	5.02e-08	-1.31593	0.026	0.079	0.00142864				PLD4	2.34e-11	1.64932	0.161	0.066	6.66e-07
PELI1	1.38e-46	-1.30118	0.279	0.601	3.94e-42				BIRC3	3.76e-09	1.68214	0.137	0.072	0.000107007
S100A9	3.09e-26	-1.29708	0.165	0.39	8.8e-22				CD300H	1.61e-06	1.72522	0.088	0.037	0.0457781
NRGN	5.02e-11	-1.29198	0.038	0.13	1.43e-06				GUCY1B1	8.46e-12	1.73453	0.169	0.07	2.41e-07
ENSMMUG00000012203	2.63e-36	-1.28744	0.29	0.616	7.48e-32				KIAA0040	1.49e-07	1.78536	0.191	0.13	0.00424888
RELL1	3.75e-26	-1.28115	0.131	0.36	1.07e-21				FCGR3	3.49e-47	1.78773	0.543	0.25	9.93e-43
DAGLB	6.97e-15	-1.27975	0.056	0.179	1.98e-10				IGHM	4.53e-15	1.79595	0.193	0.07	1.29e-10
P3H3	7.06e-08	-1.27953	0.012	0.053	0.00200819				ITGAX	6.07e-47	1.81051	0.466	0.182	1.73e-42
CSF3R	1.49e-44	-1.27756	0.243	0.554	4.24e-40				DUSP2	7e-07	1.82796	0.212	0.13	0.0199237
PLP2	6.19e-37	-1.27721	0.281	0.594	1.76e-32				PGGHG	5.09e-09	1.94803	0.132	0.066	0.000144844
PDK4	1.38e-19	-1.2626	0.081	0.228	3.94e-15				ADA	2.86e-17	1.96547	0.233	0.087	8.14e-13
GLUL	8.06e-59	-1.25657	0.471	0.759	2.29e-54				MS4A7	3.39e-28	1.99372	0.281	0.087	9.65e-24
OSM	4.12e-26	-1.25012	0.159	0.375	1.17e-21				CDKN1C	6.54e-08	2.01748	0.102	0.034	0.00185914
CXCL8	1.35e-10	-1.2497	0.14	0.273	3.84e-06				CD8A	2.3e-07	2.05295	0.074	0.029	0.0065288
RPL31	1.52e-07	-1.24333	0.018	0.061	0.0043229				IKZF3	4.81e-08	2.17767	0.085	0.029	0.00136703
SLC2A3	1.04e-32	-1.23752	0.22	0.511	2.94e-28				NCAPH	4.54e-07	2.30929	0.066	0.025	0.0129176
MT2A	3.9e-26	-1.2325	0.461	0.631	1.11e-21				RASGRP1	1.33e-06	2.47038	0.064	0.022	0.0378013
ACSL1	4.08e-25	-1.22784	0.164	0.393	1.16e-20				FCRL1	2.06e-07	2.47461	0.082	0.022	0.00587129
CLEC12A	9.47e-08	-1.22689	0.034	0.1	0.00269279				ENSMMUG00000040771	5.63e-08	2.60295	0.09	0.027	0.00160037
PLPPR2	7.14e-08	-1.21212	0.016	0.055	0.00203112				CD79A	1.29e-16	2.62353	0.161	0.04	3.66e-12
PFKFB3	1.4e-19	-1.21107	0.12	0.325	3.98e-15				FCRL3	1.6e-06	2.94189	0.037	0.009	0.0454771
SPAG1	1.71e-07	-1.21058	0.028	0.09	0.0048652				DENND5B	7e-07	2.9491	0.052	0.013	0.0199041
FKBP5	6.9e-52	-1.20717	0.246	0.58	1.96e-47				FCMR	1.74e-13	2.97573	0.132	0.041	4.94e-09
NAIP	5.71e-21	-1.19902	0.097	0.277	1.63e-16				CD19	3.79e-12	3.0929	0.122	0.03	1.08e-07
CD9	1.87e-20	-1.18891	0.103	0.276	5.32e-16				MS4A1	1.66e-25	3.16406	0.185	0.034	4.72e-21
SLC25A37	1.18e-23	-1.17139	0.186	0.44	3.35e-19				CX3CR1	8.95e-28	3.20863	0.187	0.033	2.55e-23
SERPINB10	1.55e-17	-1.1632	0.092	0.248	4.4e-13				FCRL5	3.86e-08	3.63347	0.061	0.01	0.00109678
ANKRD28	1.13e-08	-1.15677	0.041	0.119	0.000320486				GPR153	3.56e-12	4.15448	0.052	0.005	1.01e-07
NLRP12	6.01e-26	-1.14936	0.076	0.242	1.71e-21
PECR	2.03e-10	-1.14164	0.051	0.153	5.79e-06
SOCS3	4.3e-32	-1.14092	0.186	0.441	1.22e-27
ENSMMUG00000003076	8.87e-14	-1.13141	0.019	0.085	2.52e-09
CST3	3.97e-55	-1.1208	0.577	0.86	1.13e-50
CD163L1	1.18e-07	-1.11947	0.02	0.066	0.00336665
CAVIN2	1.55e-08	-1.11258	0.026	0.081	0.000440358
WIPI1	1.4e-07	-1.11008	0.029	0.087	0.00397142
PTGER2	4.98e-19	-1.10332	0.157	0.34	1.42e-14
CSGALNACT2	2.5e-46	-1.10303	0.409	0.719	7.12e-42
YBX3	7.08e-09	-1.09818	0.04	0.12	0.000201458
VCAN	2.51e-65	-1.09214	0.649	0.889	7.13e-61
OST4	1.51e-20	-1.08877	0.058	0.181	4.31e-16
ENSMMUG00000000983	7.45e-56	-1.08441	0.56	0.807	2.12e-51
AREG	6.92e-11	-1.08267	0.046	0.124	1.97e-06
PGS1	1.73e-13	-1.07988	0.067	0.186	4.91e-09
PF4V1	8.12e-08	-1.07178	0.015	0.057	0.00231064
CEBPB	2.42e-07	-1.07069	0.047	0.13	0.00688675
TNFRSF1A	4.16e-20	-1.07029	0.131	0.327	1.18e-15
TCN2	4.58e-20	-1.06655	0.055	0.179	1.3e-15
ENSMMUG00000049785	1.73e-07	-1.05642	0.068	0.144	0.00493383
ATPSCKMT	1.06e-10	-1.05401	0.04	0.133	3.02e-06
KLHL2	3.94e-22	-1.04989	0.098	0.25	1.12e-17
IL6ST	2.31e-24	-1.04517	0.148	0.342	6.57e-20
NFIL3	1.37e-57	-1.03732	0.57	0.836	3.9e-53
EPHB2	4.31e-08	-1.02999	0.031	0.09	0.00122578
UBTD1	7.33e-13	-1.02908	0.089	0.226	2.09e-08
MTURN	5.16e-08	-1.026	0.035	0.105	0.00146671
MMP25	3.75e-12	-1.02592	0.063	0.18	1.07e-07
RPS24	1.31e-35	-1.02367	0.188	0.434	3.72e-31
HACD4	2.23e-39	-1.01265	0.347	0.645	6.34e-35
ENSMMUG00000055339	1.57e-08	-1.01198	0.032	0.1	0.000446798
SAT1	4.97e-53	-1.00554	0.655	0.866	1.41e-48
IFT57	2.26e-32	-0.998723	0.221	0.475	6.44e-28
HEBP1	2.32e-13	-0.998373	0.089	0.226	6.59e-09
STAC3	1.19e-27	-0.997405	0.134	0.317	3.38e-23
B4GALT5	7.63e-14	-0.982089	0.101	0.224	2.17e-09
SIRPB2	1.36e-21	-0.978624	0.119	0.297	3.87e-17
REPS2	9.58e-08	-0.97799	0.022	0.057	0.00272425
EREG	1.69e-11	-0.977229	0.064	0.154	4.81e-07
SELL	4.87e-23	-0.972303	0.222	0.476	1.38e-18
NRG1	6.67e-11	-0.970434	0.06	0.159	1.9e-06
MT1M	1.08e-12	-0.966235	0.051	0.14	3.07e-08
JDP2	1.34e-21	-0.960339	0.114	0.285	3.82e-17
ETS2	2.88e-31	-0.957535	0.43	0.714	8.18e-27
PLD3	5.17e-17	-0.957181	0.127	0.308	1.47e-12
ENSMMUG00000028695	3.54e-10	-0.956187	0.119	0.26	1.01e-05
TOP1	1.41e-36	-0.951497	0.454	0.73	4.01e-32
LYZ	2.26e-69	-0.948621	0.891	0.965	6.42e-65
SYTL3	6.33e-17	-0.948017	0.041	0.137	1.8e-12
ENSMMUG00000042837	7.95e-18	-0.946928	0.188	0.379	2.26e-13
TMEM170B	4.6e-09	-0.944936	0.084	0.173	0.000130781
AP5S1	6.56e-08	-0.940399	0.032	0.077	0.0018667
TKT	6.02e-54	-0.940356	0.773	0.918	1.71e-49
MRPL33	2.87e-11	-0.937142	0.041	0.117	8.16e-07
CMTM1	4.75e-07	-0.932592	0.026	0.085	0.0135136
VSTM1	1.35e-19	-0.93108	0.1	0.253	3.84e-15
DHRS7	1.04e-33	-0.925397	0.323	0.596	2.95e-29
ACSS2	1.14e-13	-0.923828	0.069	0.176	3.25e-09
STYXL1	1.11e-16	-0.920045	0.104	0.251	3.16e-12
PLBD1	5.77e-41	-0.915306	0.644	0.849	1.64e-36
SLC18B1	6.43e-12	-0.912055	0.067	0.179	1.83e-07
WFS1	1.11e-12	-0.905491	0.115	0.266	3.17e-08
IL4R	2.31e-26	-0.905439	0.205	0.46	6.56e-22
TLR2	9.57e-16	-0.90437	0.15	0.328	2.72e-11
FPR3	1.7e-07	-0.90436	0.042	0.118	0.00484414
ARRB2	1.66e-31	-0.903469	0.39	0.651	4.72e-27
GNG11	1.15e-10	-0.902887	0.072	0.182	3.27e-06
DYNC2H1	1.67e-09	-0.900767	0.027	0.075	4.74e-05
CDKN2D	1.09e-29	-0.899261	0.243	0.502	3.09e-25
ETV6	6.75e-24	-0.898497	0.173	0.382	1.92e-19
DYNLT1	2.87e-09	-0.898025	0.034	0.1	8.17e-05
MBOAT7	1.05e-17	-0.89445	0.135	0.313	2.99e-13
NPL	1.49e-19	-0.89329	0.097	0.246	4.23e-15
CD14	1.83e-23	-0.887906	0.25	0.477	5.19e-19
CPVL	2.22e-34	-0.883121	0.465	0.751	6.33e-30
SPECC1	9.41e-13	-0.882904	0.106	0.233	2.68e-08
ENSMMUG00000016009	5.16e-09	-0.875899	0.087	0.194	0.000146857
ENSMMUG00000055312	2.39e-16	-0.871634	0.074	0.2	6.8e-12
PISD	1.53e-22	-0.868278	0.2	0.425	4.36e-18
GNA11	3e-07	-0.865643	0.051	0.124	0.00853488
IFNGR1	1.61e-26	-0.863281	0.327	0.613	4.59e-22
SLC11A1	8.88e-28	-0.862783	0.295	0.54	2.53e-23
SNRPE	5.8e-13	-0.861032	0.044	0.112	1.65e-08
IL13RA1	1.51e-33	-0.858179	0.312	0.615	4.31e-29
PTGS2	1.18e-08	-0.857344	0.281	0.41	0.000335693
SPTSSA	4.02e-21	-0.856759	0.154	0.35	1.14e-16
SQOR	2.11e-19	-0.850657	0.19	0.391	5.99e-15
TNFRSF12A	5.31e-09	-0.85022	0.039	0.102	0.000151167
JAML	5.38e-22	-0.844464	0.226	0.465	1.53e-17
SEC61B	1.38e-14	-0.840367	0.102	0.242	3.93e-10
PAPSS2	1.79e-07	-0.839244	0.052	0.133	0.00508829
SPHK1	1.35e-11	-0.835691	0.061	0.15	3.83e-07
PTOV1	1.06e-21	-0.832787	0.11	0.266	3.01e-17
PYGL	3.38e-13	-0.829556	0.086	0.216	9.6e-09
IMPA2	5.19e-10	-0.828842	0.041	0.118	1.47e-05
MSRB1	2.76e-20	-0.827593	0.224	0.45	7.85e-16
TSPO	4.12e-34	-0.82664	0.491	0.729	1.17e-29
PER2	1.42e-07	-0.824775	0.064	0.142	0.0040447
ENSMMUG00000021980	1.22e-06	-0.821606	0.025	0.075	0.0347073
BCL6	3.14e-12	-0.820032	0.168	0.321	8.93e-08
ABRACL	8.6e-13	-0.81363	0.044	0.114	2.44e-08
SMIM4	4.08e-10	-0.813576	0.03	0.094	1.16e-05
RPL19	4.09e-18	-0.812805	0.157	0.334	1.16e-13
BATF	3.73e-07	-0.810507	0.016	0.055	0.0106125
C20H16orf87	5.71e-15	-0.803565	0.091	0.21	1.62e-10
ICAM3	9.86e-30	-0.800296	0.45	0.72	2.8e-25
PLAUR	1.76e-13	-0.797294	0.091	0.216	5.01e-09
PPBP	2.57e-13	-0.793542	0.081	0.201	7.3e-09
ENSMMUG00000030448	4.58e-08	-0.79188	0.048	0.125	0.00130176
DDIT4	5.1e-22	-0.788399	0.387	0.628	1.45e-17
ENSMMUG00000030384	5.36e-10	-0.786216	0.101	0.221	1.52e-05
UPP1	3.44e-07	-0.781543	0.069	0.165	0.00978475
FCGR2B	2.71e-19	-0.781387	0.231	0.463	7.71e-15
INF2	3.24e-09	-0.780937	0.064	0.155	9.22e-05
ZFP36	3.09e-41	-0.778077	0.803	0.923	8.78e-37
PTX3	7.54e-07	-0.776463	0.223	0.352	0.0214491
ENSMMUG00000028777	1.13e-12	-0.776377	0.089	0.227	3.21e-08
MARVELD1	9.68e-07	-0.774467	0.047	0.117	0.0275243
BZW2	6.68e-19	-0.772903	0.213	0.431	1.9e-14
RHOU	4.59e-12	-0.772203	0.099	0.231	1.31e-07
VMP1	1.15e-26	-0.770756	0.234	0.464	3.27e-22
KIAA0513	9.39e-15	-0.76855	0.149	0.287	2.67e-10
HSPA5	1.54e-21	-0.766791	0.799	0.907	4.39e-17
SESN1	6.49e-15	-0.765402	0.12	0.276	1.85e-10
KDELR1	1.06e-17	-0.765193	0.205	0.414	3.02e-13
SBNO2	1.66e-08	-0.762863	0.053	0.121	0.000473362
ENSMMUG00000063299	3.38e-18	-0.76191	0.334	0.564	9.62e-14
LY86	3.79e-07	-0.761199	0.037	0.08	0.0107878
HEXB	4.3e-20	-0.759387	0.356	0.61	1.22e-15
CAMK1	6.81e-11	-0.757318	0.083	0.197	1.94e-06
HIF1A	9.94e-35	-0.757223	0.523	0.796	2.83e-30
ZDHHC14	3.05e-12	-0.756201	0.15	0.303	8.66e-08
PER1	1.09e-17	-0.75416	0.19	0.384	3.11e-13
HBEGF	1.56e-17	-0.753695	0.485	0.688	4.44e-13
ENTPD1	1.07e-11	-0.752353	0.15	0.292	3.04e-07
TGFBI	2.45e-33	-0.751689	0.449	0.736	6.96e-29
FBXO27	4e-07	-0.751684	0.04	0.099	0.0113774
SLC35E3	1.37e-13	-0.750594	0.071	0.164	3.9e-09
SLC47A1	1.48e-13	-0.750419	0.08	0.189	4.2e-09
PSTPIP1	5.76e-29	-0.749963	0.268	0.522	1.64e-24
RAB1A	3.39e-20	-0.748903	0.21	0.415	9.65e-16
LDLR	4.5e-08	-0.748414	0.082	0.161	0.00127885
DUSP1	1.49e-33	-0.745939	0.76	0.883	4.23e-29
PLEKHA5	1.25e-08	-0.744555	0.027	0.07	0.000354998
ENSMMUG00000019939	5.21e-07	-0.74288	0.083	0.155	0.0148265
CCR2	7.08e-12	-0.741009	0.178	0.353	2.01e-07
RPS26	5.73e-24	-0.733597	0.406	0.689	1.63e-19
CITED2	4.33e-09	-0.731045	0.163	0.311	0.000123156
AGTRAP	4.14e-18	-0.730324	0.164	0.345	1.18e-13
ERP29	1.18e-16	-0.729542	0.184	0.367	3.36e-12
MEFV	3.08e-12	-0.720758	0.093	0.198	8.76e-08
PDCL	6.56e-07	-0.716738	0.051	0.115	0.0186604
FAM241A	2.98e-09	-0.716485	0.089	0.195	8.47e-05
ENSMMUG00000022769	1.14e-16	-0.716331	0.257	0.485	3.24e-12
ENSMMUG00000055885	1.79e-17	-0.714629	0.153	0.324	5.09e-13
MKNK1	6.35e-13	-0.71443	0.127	0.284	1.8e-08
FTL	5.58e-16	-0.714057	0.546	0.743	1.59e-11
CDC42EP3	2e-07	-0.712999	0.132	0.233	0.00569549
ST3GAL4	1.61e-11	-0.711959	0.096	0.218	4.58e-07
ANKRD9	8.72e-12	-0.710325	0.098	0.215	2.48e-07
SESN2	7.68e-10	-0.709955	0.111	0.224	2.18e-05
RPL32	1.72e-10	-0.709203	0.087	0.206	4.9e-06
RPL23A	1.27e-20	-0.707533	0.215	0.412	3.6e-16
NCF4	1.1e-19	-0.706841	0.238	0.461	3.12e-15
CKAP4	1.73e-15	-0.70447	0.141	0.29	4.93e-11
LTBR	1.19e-12	-0.704053	0.216	0.405	3.38e-08
FOS	1.05e-34	-0.701362	0.869	0.942	2.98e-30
CCR1	8.37e-13	-0.698741	0.146	0.297	2.38e-08
TPT1	1.92e-38	-0.69786	0.829	0.932	5.47e-34
ALDH3A2	5.9e-19	-0.697572	0.278	0.481	1.68e-14
NDUFA1	4.51e-13	-0.695267	0.085	0.203	1.28e-08
ATP13A3	3.7e-16	-0.694029	0.214	0.405	1.05e-11
IRS2	5.13e-11	-0.693058	0.108	0.21	1.46e-06
CHST11	7.75e-12	-0.692949	0.113	0.243	2.21e-07
DEGS1	2.61e-12	-0.692247	0.084	0.183	7.44e-08
SLC11A2	9.67e-07	-0.689611	0.052	0.112	0.0274964
TLR4	4.77e-20	-0.688392	0.255	0.457	1.36e-15
FCN1	2.71e-23	-0.687145	0.731	0.889	7.71e-19
TYROBP	3.56e-49	-0.687143	0.812	0.934	1.01e-44
SULF2	6.21e-13	-0.685203	0.132	0.275	1.77e-08
AP1S2	1.87e-08	-0.682745	0.094	0.207	0.000531159
ENSMMUG00000052747	3.77e-15	-0.680571	0.149	0.33	1.07e-10
TMA7	5.36e-12	-0.679133	0.11	0.251	1.52e-07
ACTB	5.37e-18	-0.676995	0.177	0.355	1.53e-13
RBM47	4.68e-15	-0.676222	0.169	0.329	1.33e-10
ENSMMUG00000061521	1.06e-06	-0.674744	0.024	0.058	0.0300324
ACSL4	8.61e-17	-0.673296	0.227	0.41	2.45e-12
CPEB1	1.92e-21	-0.67227	0.179	0.393	5.46e-17
ELL	1.86e-10	-0.671553	0.161	0.282	5.29e-06
SORL1	1.61e-19	-0.670472	0.223	0.434	4.58e-15
HIP1	2.66e-22	-0.668829	0.291	0.518	7.56e-18
MAP3K20	8.86e-09	-0.668436	0.09	0.188	0.000251994
MCL1	5.78e-32	-0.662704	0.786	0.913	1.64e-27
GAS7	9.35e-19	-0.661656	0.242	0.474	2.66e-14
SRGN	7.09e-40	-0.66153	0.88	0.949	2.02e-35
GLIPR1L2	1.19e-14	-0.661513	0.113	0.273	3.39e-10
GBE1	1.65e-06	-0.66118	0.035	0.081	0.0470746
PIK3R1	2e-16	-0.660643	0.331	0.539	5.7e-12
CD63	1e-26	-0.660288	0.464	0.695	2.85e-22
ARF5	2.12e-17	-0.660012	0.32	0.529	6.04e-13
GNPAT	2.59e-13	-0.659516	0.111	0.224	7.36e-09
SMN1	4.18e-08	-0.658288	0.076	0.174	0.00118972
TPCN1	3.03e-10	-0.657562	0.07	0.155	8.63e-06
ATP6V1A	1.64e-10	-0.656824	0.042	0.108	4.68e-06
ENSMMUG00000055609	1.44e-12	-0.656443	0.067	0.18	4.09e-08
VEGFA	2.91e-09	-0.655353	0.162	0.32	8.27e-05
RPS4X	5.18e-17	-0.650978	0.129	0.306	1.47e-12
RPS23	6.52e-21	-0.650811	0.428	0.659	1.85e-16
MEGF9	8.83e-21	-0.65045	0.287	0.497	2.51e-16
RPL7	1.21e-20	-0.649157	0.258	0.465	3.43e-16
ENSMMUG00000058644	3.82e-11	-0.647994	0.114	0.249	1.09e-06
ATP5MC2	2.56e-15	-0.646275	0.08	0.191	7.29e-11
MTMR3	2.37e-10	-0.646022	0.207	0.366	6.75e-06
RPL10	5.04e-21	-0.644197	0.641	0.821	1.43e-16
GABARAPL1	1.24e-13	-0.644057	0.148	0.291	3.54e-09
RPL30	8.86e-29	-0.642264	0.785	0.893	2.52e-24
HNRNPA0	1.08e-21	-0.642125	0.267	0.5	3.06e-17
GAB2	3.27e-16	-0.641846	0.227	0.419	9.31e-12
ADA2	8.15e-20	-0.638601	0.267	0.506	2.32e-15
ATP2C1	4.12e-10	-0.637641	0.126	0.255	1.17e-05
MINK1	1.26e-13	-0.636588	0.092	0.193	3.58e-09
RPLP2	2.27e-23	-0.633583	0.682	0.832	6.47e-19
CARS1	9.78e-16	-0.632252	0.124	0.277	2.78e-11
MICAL2	2.46e-07	-0.63098	0.091	0.174	0.00699639
ARHGAP26	3.21e-18	-0.629133	0.261	0.486	9.12e-14
NCAM1	1.18e-08	-0.622689	0.132	0.251	0.0003362
IVNS1ABP	2.97e-14	-0.622313	0.261	0.456	8.45e-10
VPS9D1	7.5e-09	-0.621698	0.07	0.161	0.000213345
UBAC2	1.68e-12	-0.619928	0.105	0.241	4.78e-08
TXN	7.47e-09	-0.619719	0.086	0.199	0.000212603
RBM17	1.93e-13	-0.619532	0.214	0.413	5.48e-09
TAGLN2	7.79e-15	-0.618675	0.577	0.743	2.22e-10
SSBP3	1.15e-08	-0.61846	0.084	0.195	0.000326295
FOSL2	3.33e-13	-0.617301	0.199	0.381	9.46e-09
ANTXR2	6.3e-17	-0.613919	0.196	0.384	1.79e-12
KCNQ1	2.49e-12	-0.611735	0.221	0.406	7.1e-08
JMJD1C	7.4e-21	-0.6097	0.583	0.781	2.11e-16
RPL35A	5.04e-19	-0.606234	0.159	0.347	1.44e-14
VIM	2.55e-35	-0.605692	0.938	0.973	7.25e-31
PRSS55	5.21e-09	-0.605518	0.139	0.277	0.000148282
C3H7orf26	2.93e-09	-0.597757	0.06	0.135	8.35e-05
UBE2H	2.4e-11	-0.597013	0.112	0.25	6.82e-07
ADGRE1	7.84e-09	-0.596842	0.148	0.278	0.000222946
ENSMMUG00000040343	2.2e-08	-0.595954	0.042	0.096	0.000624721
GAPDH	3.02e-24	-0.595577	0.595	0.822	8.58e-20
ATP5F1D	4.26e-16	-0.594135	0.185	0.363	1.21e-11
PGD	2.82e-21	-0.592673	0.341	0.584	8.03e-17
PLCB2	1.69e-23	-0.592389	0.315	0.546	4.81e-19
AKR1B1	2.23e-14	-0.591832	0.181	0.333	6.34e-10
MARCHF2	5.76e-09	-0.591402	0.118	0.236	0.000163907
NGDN	8.32e-08	-0.590057	0.068	0.136	0.00236684
ARL8B	2.12e-15	-0.58654	0.254	0.437	6.02e-11
TSPAN14	3.57e-11	-0.585686	0.14	0.269	1.01e-06
RPS28	6.22e-18	-0.584281	0.533	0.749	1.77e-13
MPG	1.04e-06	-0.582692	0.063	0.132	0.0296139
CD44	2.32e-25	-0.581423	0.674	0.876	6.59e-21
ZC3H7A	3.15e-21	-0.580558	0.33	0.581	8.95e-17
PIM3	1.36e-16	-0.578146	0.329	0.559	3.87e-12
BAZ2B	1.29e-10	-0.57798	0.17	0.304	3.68e-06
RAB27A	5.24e-14	-0.577389	0.18	0.354	1.49e-09
KCTD6	1.58e-06	-0.577296	0.041	0.093	0.0448869
CIAO2A	5.79e-10	-0.572571	0.1	0.209	1.65e-05
RNF7	1.86e-10	-0.571188	0.184	0.357	5.3e-06
ENSMMUG00000061630	1.8e-17	-0.57037	0.127	0.287	5.12e-13
ABHD2	9.52e-22	-0.570338	0.369	0.6	2.71e-17
RUNX1	1.02e-11	-0.570114	0.128	0.285	2.9e-07
ENSMMUG00000002273	6.98e-07	-0.569897	0.041	0.091	0.0198625
PRKAG2	4.74e-14	-0.567776	0.173	0.331	1.35e-09
RRP12	3.42e-07	-0.566745	0.083	0.159	0.00972093
GM2A	1.26e-12	-0.565073	0.089	0.194	3.6e-08
S100A8	4.31e-13	-0.564055	0.287	0.47	1.22e-08
F11R	3.01e-08	-0.562041	0.068	0.138	0.000856334
EIF2AK4	1.08e-12	-0.559832	0.181	0.341	3.09e-08
LRRC41	6.6e-08	-0.559819	0.038	0.088	0.00187649
RPL26	2.65e-11	-0.559006	0.056	0.152	7.53e-07
IRAK3	1.47e-12	-0.558986	0.293	0.507	4.17e-08
RPS21	4.53e-25	-0.558872	0.726	0.846	1.29e-20
SLC31A2	1.01e-13	-0.55868	0.136	0.274	2.87e-09
MS4A6A	2.91e-17	-0.556227	0.228	0.42	8.28e-13
TMEM205	6.48e-13	-0.553613	0.087	0.206	1.84e-08
TM6SF1	1.88e-10	-0.553605	0.147	0.279	5.34e-06
DNAJB6	6.7e-15	-0.553252	0.321	0.54	1.91e-10
SPR	1.28e-11	-0.551676	0.116	0.232	3.64e-07
SOS2	3.44e-13	-0.550339	0.175	0.333	9.78e-09
TRPM2	9.15e-09	-0.55025	0.073	0.131	0.000260236
KCNE3	1.15e-07	-0.549649	0.092	0.187	0.00327659
TMSB10	2.71e-15	-0.547289	0.825	0.904	7.71e-11
MYD88	1.47e-15	-0.547157	0.298	0.497	4.18e-11
RPL3	2.09e-19	-0.547071	0.436	0.639	5.94e-15
PSMA1	9.43e-18	-0.546552	0.228	0.411	2.68e-13
SESTD1	5.74e-08	-0.546028	0.102	0.207	0.00163256
BRI3	1e-21	-0.545465	0.418	0.636	2.84e-17
ST8SIA4	1.2e-20	-0.543525	0.196	0.38	3.41e-16
DYRK1B	1.08e-07	-0.542959	0.065	0.153	0.00307636
RPL34	6.25e-21	-0.540795	0.288	0.494	1.78e-16
DELE1	2.04e-13	-0.539312	0.189	0.356	5.81e-09
ABTB1	8.47e-10	-0.538115	0.08	0.172	2.41e-05
PTEN	7.64e-16	-0.538075	0.2	0.381	2.17e-11
DGCR2	4.43e-11	-0.536347	0.138	0.275	1.26e-06
LOXHD1	1.45e-07	-0.536147	0.074	0.137	0.00411692
SLC25A6	1.11e-16	-0.536131	0.182	0.357	3.16e-12
GNAQ	3.33e-10	-0.536017	0.193	0.343	9.48e-06
ANXA1	5.29e-18	-0.535799	0.703	0.844	1.51e-13
TRIB1	3.06e-11	-0.535722	0.438	0.67	8.69e-07
IRF2BP2	1.35e-16	-0.535307	0.5	0.716	3.84e-12
OSGIN2	1.54e-07	-0.535136	0.051	0.114	0.00439472
LITAF	1.65e-11	-0.53382	0.261	0.425	4.68e-07
TRIM25	1.66e-18	-0.533761	0.292	0.496	4.72e-14
MYL6	1.63e-13	-0.532487	0.226	0.419	4.64e-09
NFAM1	5.63e-17	-0.530479	0.272	0.472	1.6e-12
CSF2RB	5.98e-17	-0.530326	0.275	0.48	1.7e-12
PTAFR	5.77e-17	-0.53019	0.302	0.515	1.64e-12
ZPR1	1.19e-07	-0.529022	0.086	0.162	0.00337886
ENSMMUG00000056793	6.69e-21	-0.528681	0.389	0.611	1.9e-16
H2AFJ	7.95e-12	-0.528401	0.157	0.312	2.26e-07
JUN	1.87e-10	-0.527847	0.791	0.853	5.31e-06
ZFAND3	3.49e-13	-0.527202	0.205	0.385	9.92e-09
COX7C	4.06e-12	-0.526622	0.144	0.289	1.15e-07
RAC1	3.85e-19	-0.525994	0.572	0.784	1.1e-14
CYBA	3.23e-14	-0.523602	0.607	0.773	9.18e-10
MPST	1.65e-07	-0.521701	0.082	0.183	0.00470527
NQO2	4.92e-13	-0.52144	0.114	0.242	1.4e-08
AGTPBP1	1.74e-10	-0.517662	0.147	0.272	4.95e-06
KLF4	4.27e-15	-0.514683	0.707	0.835	1.22e-10
LRP1	2.27e-18	-0.512467	0.564	0.777	6.44e-14
RPL27A	1.21e-27	-0.511479	0.76	0.873	3.44e-23
ENSMMUG00000044103	4.46e-13	-0.511024	0.409	0.621	1.27e-08
EAF1	2.11e-08	-0.510865	0.311	0.503	0.000599748
ENSMMUG00000058389	1.37e-13	-0.510264	0.266	0.473	3.9e-09
RPL28	7.1e-12	-0.509936	0.175	0.348	2.02e-07
PTPN1	5.73e-12	-0.508514	0.268	0.461	1.63e-07
MBNL2	1.22e-06	-0.507707	0.068	0.139	0.0346376
PLIN2	7.12e-15	-0.505873	0.181	0.36	2.02e-10
NCOA4	9.44e-10	-0.505543	0.45	0.654	2.69e-05
RBMS1	3.48e-10	-0.504246	0.225	0.393	9.91e-06
BST2	6.58e-12	-0.503892	0.236	0.414	1.87e-07
MYH14	7.78e-07	-0.503005	0.04	0.091	0.0221291
CLIC1	9.3e-12	-0.502975	0.26	0.468	2.65e-07
APLP2	7.88e-25	-0.501131	0.81	0.916	2.24e-20
VAPA	6.82e-18	-0.499841	0.258	0.464	1.94e-13
ENSMMUG00000056175	1.57e-06	-0.499493	0.073	0.141	0.0445798
FAU	6.35e-32	-0.498227	0.871	0.928	1.81e-27
SGSH	1.53e-06	-0.496789	0.068	0.141	0.0435584
NUDT16	1.46e-07	-0.496599	0.046	0.102	0.00414005
CUX1	2.93e-15	-0.495706	0.207	0.366	8.32e-11
NFYA	1.25e-09	-0.495544	0.058	0.115	3.55e-05
LGALS3	8.34e-21	-0.495543	0.527	0.753	2.37e-16
EIF4B	1.06e-15	-0.495411	0.209	0.405	3.02e-11
GPR141	1.76e-08	-0.495013	0.073	0.156	0.000501587
FAM160B1	1.77e-09	-0.494883	0.122	0.224	5.02e-05
PSMD12	4.38e-10	-0.494749	0.212	0.38	1.24e-05
PRKACA	4.09e-12	-0.494383	0.198	0.353	1.16e-07
XRN2	3.2e-14	-0.493226	0.285	0.501	9.09e-10
SIGLEC5	2.89e-11	-0.491622	0.167	0.308	8.22e-07
RNF130	5.87e-18	-0.489632	0.539	0.767	1.67e-13
SH3TC1	6.92e-08	-0.489151	0.078	0.152	0.00196801
DDIT3	9.91e-13	-0.48734	0.252	0.443	2.82e-08
RBFA	3.72e-07	-0.487288	0.08	0.148	0.0105788
CTDSP2	3.4e-09	-0.486617	0.167	0.303	9.66e-05
HADHB	4.89e-14	-0.486375	0.202	0.373	1.39e-09
WDR26	3.61e-13	-0.486251	0.275	0.447	1.03e-08
SEPHS2	3.79e-08	-0.48567	0.13	0.228	0.00107705
POR	2.01e-08	-0.485615	0.136	0.268	0.000573155
C16H17orf49	1.42e-12	-0.483421	0.312	0.509	4.04e-08
ENSMMUG00000064692	6.33e-14	-0.482896	0.232	0.434	1.8e-09
EGR1	1.61e-07	-0.479344	0.198	0.345	0.00458406
SUCO	8.25e-08	-0.478712	0.216	0.355	0.00234689
TALDO1	3.75e-17	-0.478364	0.419	0.645	1.07e-12
GLTP	1.24e-14	-0.478245	0.44	0.663	3.54e-10
ROMO1	7.83e-17	-0.478159	0.32	0.519	2.23e-12
ENSMMUG00000049151	1.14e-26	-0.476558	0.813	0.915	3.24e-22
PDCD5	3.66e-12	-0.475771	0.154	0.281	1.04e-07
SLC43A3	1.3e-10	-0.473941	0.105	0.185	3.71e-06
SOCS5	1.5e-07	-0.473352	0.08	0.161	0.00425752
DYNC1LI2	8.5e-07	-0.472947	0.115	0.199	0.0241688
AGFG1	2.32e-12	-0.472291	0.142	0.274	6.59e-08
ELL2	3.28e-11	-0.471632	0.218	0.384	9.32e-07
RC3H1	7.73e-09	-0.471225	0.227	0.388	0.000219983
BTG1	4.3e-19	-0.469705	0.737	0.867	1.22e-14
RTN4	6.87e-13	-0.469416	0.429	0.643	1.95e-08
CYBRD1	5.6e-14	-0.468864	0.251	0.434	1.59e-09
TOR2A	2.12e-08	-0.468661	0.043	0.086	0.000602001
RIPK2	2.34e-12	-0.468577	0.164	0.309	6.66e-08
PXN	3.5e-10	-0.467984	0.397	0.606	9.95e-06
PABPC1	2.23e-24	-0.46743	0.821	0.933	6.35e-20
CREBL2	1.23e-08	-0.467309	0.063	0.134	0.00035022
FXYD5	8.71e-12	-0.467057	0.095	0.168	2.48e-07
NECAP1	2.71e-08	-0.46523	0.235	0.382	0.00076986
NUMB	1.36e-09	-0.464461	0.21	0.366	3.88e-05
EIF4A2	1.15e-19	-0.462355	0.442	0.657	3.27e-15
ATG14	1.97e-08	-0.462161	0.055	0.109	0.000561498
HNMT	1.98e-08	-0.46198	0.123	0.234	0.000563526
EIF3M	5.02e-18	-0.461513	0.274	0.476	1.43e-13
HEXA	3.21e-13	-0.4611	0.254	0.439	9.12e-09
FN1	2e-17	-0.460863	0.47	0.723	5.68e-13
TMEM39A	4.24e-07	-0.460761	0.032	0.065	0.0120656
ENSMMUG00000014753	1.04e-06	-0.460742	0.049	0.113	0.029565
AOAH	2.08e-11	-0.460317	0.399	0.608	5.92e-07
SERPINB8	3.27e-08	-0.459628	0.117	0.217	0.0009304
NISCH	7.86e-14	-0.459431	0.141	0.289	2.23e-09
ENSMMUG00000017113	1.04e-15	-0.459423	0.228	0.39	2.95e-11
PRPF4	6.15e-07	-0.456694	0.064	0.123	0.0175034
PCYOX1	1.12e-10	-0.45478	0.218	0.375	3.19e-06
CD93	5.33e-13	-0.454422	0.51	0.709	1.52e-08
ENSMMUG00000015583	1.64e-12	-0.454165	0.2	0.362	4.68e-08
TGFBR1	1.55e-06	-0.453804	0.079	0.155	0.0441352
GCN1	3.24e-12	-0.453496	0.54	0.726	9.22e-08
RASA2	8.88e-10	-0.452137	0.192	0.334	2.53e-05
ZNHIT1	4.81e-11	-0.452076	0.164	0.302	1.37e-06
SERPINB1	7.05e-14	-0.45177	0.493	0.707	2.01e-09
SLC7A7	5.04e-16	-0.45014	0.312	0.499	1.43e-11
HAUS6	1.58e-09	-0.449464	0.122	0.233	4.48e-05
IFI44	4.2e-10	-0.449097	0.222	0.39	1.19e-05
EEF1G	1.34e-09	-0.448178	0.264	0.445	3.81e-05
ENSMMUG00000052293	2.38e-11	-0.448161	0.382	0.565	6.76e-07
PPM1F	2.62e-08	-0.448076	0.171	0.285	0.000746451
MPP1	5.36e-12	-0.446547	0.089	0.195	1.53e-07
MIDN	1.86e-10	-0.445045	0.477	0.682	5.3e-06
TRAF7	1.83e-10	-0.442201	0.127	0.256	5.21e-06
EIF3L	3.21e-10	-0.442111	0.456	0.666	9.12e-06
TUBA1A	8.35e-11	-0.441169	0.538	0.707	2.38e-06
IDH3G	2.63e-09	-0.440943	0.096	0.187	7.48e-05
BLVRA	4.22e-09	-0.440743	0.203	0.357	0.000120143
LACTB	5.17e-11	-0.440484	0.205	0.36	1.47e-06
SIPA1L1	4.58e-13	-0.436585	0.266	0.423	1.3e-08
PTPN12	3.34e-12	-0.436123	0.173	0.317	9.5e-08
C15H9orf72	1.31e-07	-0.435679	0.137	0.239	0.00373641
ZNF511	9.62e-09	-0.435462	0.116	0.221	0.000273693
CSRNP1	6.12e-12	-0.434747	0.522	0.735	1.74e-07
SMAP2	1.46e-12	-0.434431	0.52	0.692	4.16e-08
QSOX1	3.65e-11	-0.434246	0.191	0.348	1.04e-06
MRPS18A	2.28e-10	-0.433255	0.096	0.201	6.5e-06
RPL22	7.6e-14	-0.433172	0.704	0.823	2.16e-09
RPL23	4.41e-21	-0.432129	0.885	0.935	1.25e-16
SNRPD2	1.15e-09	-0.430884	0.089	0.197	3.27e-05
FURIN	1.79e-13	-0.426955	0.221	0.392	5.11e-09
ATP6V0A1	6.86e-08	-0.426458	0.148	0.282	0.00195137
CLEC2B	1.9e-08	-0.425782	0.228	0.407	0.000539541
ENY2	1.13e-14	-0.425162	0.119	0.251	3.2e-10
STXBP2	2.25e-07	-0.423509	0.179	0.31	0.00639109
PHACTR2	6.14e-07	-0.420756	0.072	0.146	0.0174599
ENSMMUG00000018687	1.98e-07	-0.420532	0.099	0.2	0.0056373
SPINT1	1.7e-06	-0.420516	0.072	0.143	0.0484454
TMBIM1	3.55e-10	-0.419969	0.116	0.221	1.01e-05
MAP4K4	4.63e-08	-0.419898	0.485	0.652	0.00131762
ENSMMUG00000006608	2.42e-10	-0.419796	0.242	0.417	6.89e-06
JUNB	9.04e-08	-0.419491	0.299	0.458	0.0025718
CD48	7.1e-14	-0.417718	0.391	0.616	2.02e-09
SNX29	1.73e-06	-0.416279	0.062	0.119	0.0490934
CERS2	1.1e-09	-0.416173	0.222	0.405	3.12e-05
PAFAH1B2	2.82e-08	-0.412894	0.147	0.26	0.000802982
SERPINA1	1.24e-17	-0.412868	0.477	0.679	3.52e-13
MAP3K3	2.26e-11	-0.412165	0.377	0.584	6.43e-07
B2M	1.09e-09	-0.411849	0.999	0.999	3.09e-05
PPIL3	5.59e-09	-0.411391	0.043	0.101	0.000159068
PPT1	1.6e-15	-0.411049	0.499	0.707	4.56e-11
RNF149	1.19e-10	-0.410872	0.465	0.649	3.38e-06
COX4I1	3.3e-11	-0.4102	0.453	0.673	9.38e-07
TBC1D14	6.9e-09	-0.409997	0.07	0.153	0.000196347
RPS16	2.2e-16	-0.409921	0.739	0.845	6.27e-12
PPP4R1	2.14e-09	-0.407001	0.137	0.235	6.07e-05
DEK	8.26e-09	-0.400949	0.121	0.245	0.000234976
RPS11	2.33e-14	-0.400062	0.765	0.853	6.62e-10
CNOT8	3.77e-17	-0.399817	0.162	0.305	1.07e-12
CSTA	5.91e-10	-0.399485	0.174	0.298	1.68e-05
CD300A	2.73e-09	-0.399091	0.069	0.146	7.77e-05
PCBP1	1.78e-16	-0.398571	0.477	0.666	5.06e-12
PSMG3	9e-07	-0.397441	0.043	0.091	0.0255947
GPX1	2.88e-08	-0.397072	0.198	0.356	0.000819134
NUS1	2.81e-13	-0.396864	0.303	0.483	7.99e-09
FBXL5	3.37e-07	-0.393533	0.137	0.223	0.00957785
RTCB	4.15e-07	-0.392627	0.102	0.193	0.0117979
HNRNPA3	3.93e-08	-0.391859	0.157	0.286	0.00111903
REEP5	1.46e-17	-0.391671	0.399	0.627	4.15e-13
ZFYVE16	8.12e-11	-0.391207	0.181	0.301	2.31e-06
RPL12	1.38e-06	-0.390746	0.048	0.106	0.0391507
ZNF703	5.63e-10	-0.388714	0.398	0.596	1.6e-05
MRPL23	1.05e-11	-0.388374	0.157	0.302	2.98e-07
GABARAP	1.1e-15	-0.387015	0.648	0.809	3.12e-11
GLRX	3.84e-07	-0.386909	0.142	0.271	0.0109149
BUD23	3.56e-11	-0.38657	0.253	0.422	1.01e-06
RRAGC	4.33e-07	-0.38647	0.218	0.372	0.0123093
ENSMMUG00000015270	3.74e-15	-0.384591	0.618	0.787	1.06e-10
YTHDF2	1.52e-07	-0.384263	0.217	0.379	0.00432219
ENSMMUG00000012019	1.8e-11	-0.384069	0.218	0.384	5.13e-07
ENSMMUG00000013429	3.8e-14	-0.382846	0.86	0.922	1.08e-09
HSPD1	9.66e-07	-0.38246	0.114	0.212	0.0274685
RNF113A	9.59e-07	-0.381476	0.111	0.216	0.0272783
HNRNPD	1.76e-13	-0.381264	0.444	0.63	5e-09
DENR	4.41e-11	-0.380057	0.133	0.25	1.26e-06
ARPC3	7.5e-17	-0.379861	0.532	0.71	2.13e-12
JARID2	4.11e-13	-0.379826	0.171	0.295	1.17e-08
ODF3B	2.8e-08	-0.375927	0.187	0.331	0.000796239
MEPCE	1.01e-10	-0.374581	0.076	0.149	2.87e-06
RLF	4.88e-08	-0.374292	0.256	0.41	0.00138699
TUT7	2.69e-16	-0.373349	0.483	0.676	7.65e-12
ANXA6	5.96e-10	-0.372951	0.3	0.482	1.69e-05
F13A1	9.78e-10	-0.37165	0.164	0.302	2.78e-05
SOAT1	2.77e-09	-0.371258	0.136	0.24	7.87e-05
KCNAB2	5.58e-11	-0.370253	0.271	0.441	1.59e-06
ZFAND2B	7.97e-08	-0.370098	0.089	0.177	0.00226815
ZNF687	6.21e-09	-0.368968	0.099	0.176	0.000176539
TACC3	1.86e-11	-0.368836	0.055	0.13	5.29e-07
TMEM43	5.68e-08	-0.366958	0.197	0.332	0.00161528
ENSMMUG00000017890	4.39e-10	-0.366131	0.311	0.48	1.25e-05
HIPK3	4.73e-11	-0.366115	0.307	0.467	1.35e-06
NPEPL1	5.13e-07	-0.365855	0.152	0.272	0.014603
EFHD2	2.33e-07	-0.365543	0.577	0.755	0.00662692
G6PD	2.72e-07	-0.364356	0.175	0.293	0.00774899
PDRG1	8.48e-08	-0.362098	0.124	0.218	0.00241218
HNRNPF	4.45e-11	-0.35952	0.253	0.414	1.27e-06
SNRPD3	4.12e-09	-0.359099	0.136	0.244	0.000117244
PRDX6	1.2e-11	-0.35901	0.324	0.512	3.42e-07
CPSF7	2.51e-08	-0.358942	0.116	0.207	0.000713864
RPL5	2.05e-14	-0.357637	0.672	0.812	5.84e-10
PDE4A	1e-06	-0.357597	0.102	0.186	0.0285014
FXR1	6.07e-12	-0.357202	0.277	0.427	1.73e-07
RNF114	4e-10	-0.354659	0.235	0.395	1.14e-05
CALM3	1.01e-07	-0.354597	0.355	0.554	0.0028769
ZNF787	9.4e-08	-0.354541	0.184	0.303	0.00267473
EEF1B2	8.31e-13	-0.354298	0.608	0.785	2.36e-08
FUCA1	3.75e-08	-0.353478	0.209	0.335	0.00106561
CDC42	1.2e-10	-0.353097	0.255	0.423	3.42e-06
ENO1	1.67e-08	-0.353078	0.615	0.793	0.000475689
ATF1	2e-07	-0.350611	0.069	0.143	0.00567483
PDZD8	6.71e-12	-0.350549	0.237	0.378	1.91e-07
COX8A	1.99e-14	-0.350053	0.329	0.518	5.65e-10
TRMT112	1.35e-12	-0.349594	0.165	0.3	3.84e-08
NAMPT	6.96e-08	-0.348752	0.441	0.639	0.00197871
RCSD1	1.28e-11	-0.348662	0.403	0.587	3.64e-07
PLA2G7	7.81e-11	-0.34807	0.18	0.339	2.22e-06
RAF1	8.22e-09	-0.347322	0.182	0.304	0.000233955
CYSLTR1	2.92e-08	-0.346606	0.116	0.222	0.000829828
ATP6AP2	1.6e-08	-0.345308	0.374	0.566	0.00045554
OSBPL9	1.03e-06	-0.343232	0.114	0.204	0.0292501
ZNF281	3.04e-08	-0.343196	0.116	0.216	0.000864741
ATXN2L	2.48e-12	-0.342511	0.237	0.405	7.06e-08
ENSMMUG00000061913	5.33e-11	-0.342009	0.168	0.304	1.52e-06
TAF9	3.59e-07	-0.34082	0.104	0.198	0.0102192
IMPDH2	3.31e-08	-0.339934	0.098	0.179	0.000941329
SDCBP	9.17e-09	-0.338169	0.251	0.394	0.000260839
RRBP1	8.65e-08	-0.337799	0.342	0.485	0.00246063
LRRK2	1.22e-07	-0.337674	0.214	0.354	0.00346103
EIF3D	4.69e-15	-0.336713	0.419	0.618	1.33e-10
BNIP2	5.41e-08	-0.335861	0.25	0.399	0.00153812
RXRA	5.43e-08	-0.335285	0.326	0.486	0.00154427
MARK3	3.13e-11	-0.334816	0.303	0.476	8.9e-07
MED25	2.21e-10	-0.334729	0.178	0.293	6.28e-06
CHCHD10	1.84e-08	-0.333767	0.117	0.209	0.000524308
ENSMMUG00000019371	4.83e-10	-0.333742	0.22	0.363	1.37e-05
TET2	2.52e-07	-0.332123	0.247	0.372	0.00717693
IL6R	8.44e-09	-0.332113	0.336	0.503	0.000240069
RPL4	6.73e-18	-0.331036	0.914	0.956	1.91e-13
GUK1	1.27e-14	-0.330254	0.23	0.399	3.62e-10
CWC25	1.1e-09	-0.329752	0.311	0.476	3.14e-05
BRAP	3.77e-07	-0.32948	0.132	0.215	0.0107375
YTHDC1	1.24e-14	-0.326348	0.283	0.446	3.52e-10
FDX1	1.28e-07	-0.326215	0.198	0.333	0.00362883
WDR13	5.76e-08	-0.32534	0.444	0.631	0.00163716
NOP53	4.71e-09	-0.324829	0.649	0.788	0.000133898
ENSMMUG00000005880	4.86e-10	-0.324396	0.333	0.512	1.38e-05
ENSMMUG00000044585	3.9e-08	-0.323596	0.31	0.493	0.00110954
CHMP4B	2.62e-10	-0.322788	0.488	0.681	7.45e-06
STAT3	1.93e-14	-0.321768	0.365	0.545	5.49e-10
MAZ	6.84e-09	-0.321751	0.179	0.319	0.000194518
C5AR1	1.19e-10	-0.321162	0.442	0.605	3.38e-06
WAS	3.8e-11	-0.321059	0.357	0.537	1.08e-06
GNG5	4.74e-08	-0.320802	0.249	0.404	0.00134868
CNIH4	1.92e-13	-0.320736	0.22	0.376	5.45e-09
SUB1	1.67e-09	-0.319022	0.337	0.545	4.74e-05
INTS12	4.32e-08	-0.318177	0.046	0.091	0.00122759
ERGIC3	7.33e-14	-0.317948	0.219	0.366	2.08e-09
NOL7	3.25e-09	-0.317341	0.132	0.247	9.24e-05
SPG21	2.81e-10	-0.316614	0.197	0.333	7.99e-06
VCL	1.49e-08	-0.316226	0.253	0.392	0.000423341
DAP	3.14e-07	-0.315934	0.184	0.307	0.00893747
CASP3	2.39e-09	-0.31586	0.183	0.289	6.79e-05
TXNIP	2.34e-08	-0.315704	0.839	0.891	0.000665681
RBM8A	4.37e-10	-0.314785	0.202	0.352	1.24e-05
LMNB1	1.41e-06	-0.314706	0.083	0.162	0.0401337
SSR3	1.36e-09	-0.314473	0.251	0.395	3.88e-05
MRPS16	4.07e-07	-0.314442	0.072	0.149	0.0115816
SLC8B1	6.81e-07	-0.313771	0.1	0.188	0.0193715
IGBP1	7.06e-08	-0.313175	0.222	0.362	0.00200707
PIAS1	3.58e-09	-0.313165	0.189	0.307	0.000101797
ENSMMUG00000030408	6.68e-09	-0.312894	0.088	0.173	0.000190145
APP	7.32e-13	-0.31288	0.236	0.378	2.08e-08
ANXA11	1.12e-06	-0.312856	0.251	0.387	0.0317204
ENSMMUG00000003412	6.6e-10	-0.311752	0.671	0.82	1.88e-05
ATP5PB	1.01e-07	-0.311086	0.184	0.333	0.00287809
DAD1	4.07e-09	-0.31036	0.17	0.295	0.000115674
RALB	7.16e-10	-0.309843	0.24	0.373	2.04e-05
ARNT	1.53e-06	-0.309602	0.161	0.266	0.0434911
PPDPF	9.24e-07	-0.309444	0.157	0.272	0.0262863
MED30	2.24e-07	-0.307991	0.06	0.13	0.00636058
TNFSF13	1.59e-10	-0.307407	0.42	0.61	4.51e-06
ENSMMUG00000015563	2.87e-10	-0.305407	0.193	0.339	8.18e-06
DAZAP2	2.49e-11	-0.304043	0.549	0.735	7.1e-07
PNPLA2	1.98e-10	-0.303467	0.131	0.245	5.64e-06
AIMP1	6.07e-08	-0.303432	0.141	0.247	0.00172601
RAB31	3.8e-07	-0.303416	0.367	0.547	0.0107958
SPATA6	5.62e-07	-0.303129	0.126	0.227	0.0159936
NDUFB7	8.04e-14	-0.302814	0.284	0.437	2.29e-09
HNRNPL	2.49e-12	-0.3028	0.518	0.699	7.09e-08
S100A4	2.1e-07	-0.302785	0.851	0.903	0.0059701
UBXN6	2.47e-09	-0.302523	0.171	0.289	7.04e-05
ENSMMUG00000056190	7.06e-08	-0.302504	0.104	0.221	0.00200817
NCF2	7.71e-07	-0.301883	0.328	0.497	0.0219353
KLF10	1.45e-06	-0.301478	0.511	0.695	0.0412826
COX5B	3.11e-08	-0.301425	0.191	0.337	0.000885383
MPEG1	3.62e-12	-0.301139	0.762	0.89	1.03e-07
SLC66A3	7.53e-07	-0.301061	0.077	0.157	0.0214243
LILRAB	1.71e-06	-0.300745	0.139	0.244	0.048646
ENSMMUG00000055241	1.11e-08	-0.298838	0.167	0.28	0.000315276
KCTD12	3.71e-08	-0.297997	0.382	0.584	0.00105439
LAMTOR4	6.58e-12	-0.297979	0.337	0.517	1.87e-07
ADAP1	1.99e-10	-0.297825	0.24	0.388	5.66e-06
ELK3	1.01e-08	-0.296884	0.151	0.274	0.000288264
ATG12	1.11e-08	-0.295398	0.277	0.441	0.00031449
CTDNEP1	1.19e-10	-0.294298	0.175	0.321	3.39e-06
RACK1	1.72e-11	-0.292655	0.906	0.937	4.89e-07
MORF4L2	1.15e-06	-0.292278	0.065	0.132	0.0326859
CEP85L	2.3e-07	-0.29185	0.193	0.326	0.00654289
SLC25A43	1.41e-10	-0.29158	0.456	0.633	4.02e-06
SLC35E1	3.17e-10	-0.291253	0.214	0.372	9.03e-06
ENSMMUG00000059742	3.39e-10	-0.291092	0.088	0.192	9.63e-06
PET100	2.55e-10	-0.291041	0.141	0.268	7.27e-06
PITPNA	3.31e-07	-0.290413	0.188	0.308	0.00942438
XPO6	4.43e-13	-0.289621	0.319	0.49	1.26e-08
PARP8	2.3e-08	-0.28862	0.102	0.192	0.000655293
ABHD16A	3.36e-08	-0.287847	0.231	0.383	0.000956762
BLCAP	1.14e-08	-0.287394	0.066	0.135	0.000325104
YPEL3	2.74e-12	-0.286189	0.191	0.343	7.79e-08
ENSMMUG00000056113	1.67e-06	-0.285836	0.1	0.178	0.0475691
TMEM183A	1.92e-08	-0.285641	0.199	0.325	0.000546648
CCNL1	7.36e-08	-0.285552	0.73	0.853	0.00209463
S100A6	1.58e-10	-0.283073	0.747	0.84	4.49e-06
CPEB4	2.58e-09	-0.282065	0.222	0.361	7.35e-05
NAA10	9.05e-09	-0.28202	0.214	0.357	0.000257497
OSTF1	2.95e-09	-0.281991	0.198	0.334	8.38e-05
JAG2	7.64e-10	-0.281679	0.085	0.171	2.17e-05
HDGF	5.66e-10	-0.281388	0.303	0.471	1.61e-05
DPH2	5.3e-10	-0.280488	0.418	0.578	1.51e-05
RPS7	1.28e-12	-0.279527	0.801	0.88	3.63e-08
ANXA7	1.89e-07	-0.277184	0.273	0.427	0.00537509
DNAJB12	7.73e-09	-0.276749	0.127	0.212	0.000219977
EMB	1.05e-06	-0.275423	0.278	0.438	0.0297959
PDE4B	8.48e-07	-0.275279	0.362	0.494	0.0241184
PPP1R15A	2.56e-07	-0.275091	0.816	0.903	0.00726803
CYRIB	8.33e-09	-0.274809	0.519	0.696	0.00023705
PSMD13	5.74e-09	-0.273139	0.214	0.36	0.000163201
LYAR	9.79e-07	-0.272139	0.075	0.152	0.0278431
ABCB7	2.18e-07	-0.271648	0.088	0.159	0.00620064
ADIPOR1	4.04e-08	-0.270637	0.369	0.545	0.00114921
MAN2B2	1.54e-06	-0.270619	0.169	0.298	0.0438978
AKIRIN2	4.26e-08	-0.269043	0.186	0.312	0.001211
EIF4EBP1	6.08e-07	-0.268574	0.078	0.152	0.0172915
ENSMMUG00000006293	1.72e-12	-0.266519	0.19	0.337	4.89e-08
ARPC2	3.54e-11	-0.265483	0.47	0.641	1.01e-06
GRPEL1	2.21e-08	-0.265032	0.163	0.289	0.000627472
SLC35A3	2.05e-08	-0.264996	0.153	0.248	0.000584033
ADAM19	1.97e-09	-0.264693	0.126	0.247	5.6e-05
MRPS18B	2.75e-08	-0.264264	0.111	0.194	0.000782293
NSA2	1.21e-08	-0.263555	0.357	0.542	0.000342764
ENSMMUG00000058919	2.24e-07	-0.262651	0.229	0.357	0.00637484
PTPN2	2.85e-09	-0.262171	0.308	0.478	8.1e-05
ELOA	8.24e-09	-0.261613	0.786	0.867	0.000234402
LDHA	2.5e-10	-0.261284	0.343	0.514	7.1e-06
UBE2E2	4.84e-07	-0.261025	0.116	0.204	0.0137593
IFI16	2.72e-10	-0.260689	0.755	0.863	7.73e-06
DERPC	4.32e-08	-0.260058	0.087	0.162	0.00122991
RPL18	3.67e-09	-0.259745	0.83	0.906	0.000104527
ARHGAP5	2.23e-08	-0.259058	0.103	0.193	0.000633801
MICAL1	2.37e-07	-0.258258	0.125	0.21	0.00674682
QKI	2.48e-08	-0.258237	0.255	0.394	0.000706332
ENSMMUG00000054038	3.88e-10	-0.258171	0.885	0.938	1.1e-05
RLIM	1.6e-07	-0.257078	0.136	0.231	0.00455672
GLIPR2	7.12e-08	-0.256317	0.658	0.79	0.00202451
NANS	2.05e-07	-0.256311	0.133	0.231	0.00583646
ABRAXAS2	2.47e-07	-0.256203	0.126	0.21	0.00701171
MAPK6	5.99e-08	-0.256058	0.266	0.396	0.00170393
ZNF277	1.39e-07	-0.25481	0.081	0.151	0.00395985
STAR	5.02e-08	-0.254484	0.074	0.155	0.00142816
DNM2	8.07e-10	-0.254256	0.289	0.45	2.3e-05
CSNK1D	9.46e-08	-0.254092	0.278	0.419	0.00268948
USE1	1.46e-07	-0.253626	0.048	0.097	0.00415619
APOBR	9.36e-07	-0.253367	0.152	0.248	0.026614
ENSMMUG00000000249	3.79e-07	-0.253031	0.377	0.553	0.0107794
GTF2B	5.75e-07	-0.252238	0.202	0.334	0.0163655
FEM1C	8.82e-08	-0.252234	0.223	0.342	0.00251014
GSR	1.14e-10	-0.252158	0.124	0.223	3.24e-06
BRD4	3.09e-07	-0.252098	0.33	0.47	0.00878729
NEK7	4.03e-07	-0.250797	0.106	0.189	0.0114597
KHSRP	5.36e-08	-0.250579	0.153	0.275	0.00152443
TP53BP2	1.6e-06	-0.250149	0.272	0.402	0.0454411
MTCH2	3.14e-08	-0.250125	0.161	0.275	0.000893713
IFI30	3.11e-10	-0.249722	0.584	0.753	8.84e-06
SPTY2D1	1.28e-09	-0.24943	0.199	0.305	3.63e-05
ENSMMUG00000042951	1.03e-07	-0.248967	0.084	0.158	0.00293518
OAZ1	1.07e-07	-0.24872	0.779	0.875	0.00303894
ETF1	1.2e-08	-0.248086	0.468	0.653	0.000340884
ING2	1.82e-13	-0.248084	0.179	0.314	5.18e-09
LAT2	7.23e-13	-0.247949	0.488	0.67	2.06e-08
YME1L1	2.38e-10	-0.247333	0.266	0.398	6.77e-06
CTSS	4.25e-08	-0.246908	0.889	0.931	0.00120764
UNC13D	1.02e-10	-0.245966	0.209	0.357	2.9e-06
ITGB7	2.43e-07	-0.245839	0.244	0.39	0.00690716
EIF3E	3.07e-09	-0.245697	0.504	0.679	8.72e-05
EIF3F	2.6e-07	-0.243791	0.617	0.776	0.00740848
EIF3K	6.76e-07	-0.240472	0.476	0.667	0.0192355
SBDS	1.05e-09	-0.240337	0.066	0.152	3e-05
DLST	1.62e-06	-0.239791	0.116	0.193	0.0461298
LAMP2	7.01e-08	-0.237929	0.275	0.416	0.00199458
ENSMMUG00000022428	1.43e-07	-0.237794	0.095	0.19	0.00407366
CCDC59	2.32e-09	-0.23698	0.148	0.259	6.59e-05
RPS12	3.45e-14	-0.236512	0.268	0.446	9.83e-10
WHAMM	1.74e-06	-0.235755	0.081	0.144	0.0494635
UBE2D3	4.74e-07	-0.235074	0.771	0.879	0.0134815
WBP2	2.31e-08	-0.234322	0.229	0.366	0.000656443
CSDE1	7.26e-07	-0.23405	0.657	0.788	0.0206523
ARF1	1.39e-08	-0.23342	0.538	0.713	0.000394937
CCT6A	3.04e-07	-0.233116	0.293	0.451	0.00864023
YJEFN3	5.01e-08	-0.232519	0.19	0.316	0.00142482
IWS1	1.74e-09	-0.23241	0.16	0.263	4.96e-05
EEF2	1.37e-11	-0.231603	0.832	0.918	3.89e-07
YTHDF1	7.26e-08	-0.231597	0.122	0.207	0.00206566
DBF4	5.93e-09	-0.231238	0.119	0.201	0.000168763
TPM4	4.65e-07	-0.230877	0.221	0.367	0.0132148
RGS14	7.91e-08	-0.229739	0.15	0.271	0.00224859
ENSMMUG00000020721	1.83e-09	-0.228788	0.127	0.235	5.21e-05
NIPSNAP2	4.41e-07	-0.228646	0.145	0.248	0.0125469
RPL10A	3.7e-09	-0.228208	0.778	0.861	0.000105349
WDR83OS	6.25e-09	-0.228163	0.7	0.845	0.000177689
SRSF5	7.96e-07	-0.227697	0.594	0.756	0.0226351
SSR4	4.93e-08	-0.227581	0.251	0.408	0.00140301
SLC25A28	6.76e-08	-0.227495	0.145	0.245	0.00192255
ANAPC5	1.57e-06	-0.22444	0.227	0.369	0.044607
TRA2A	3.11e-14	-0.224179	0.265	0.437	8.85e-10
ENSMMUG00000008417	8.43e-07	-0.224019	0.064	0.129	0.0239904
ENSMMUG00000052220	3.03e-07	-0.223325	0.118	0.216	0.00863091
NUFIP2	1.48e-06	-0.223266	0.345	0.473	0.0420132
HNRNPC	3.91e-07	-0.223065	0.184	0.314	0.0111258
SND1	1.5e-06	-0.222866	0.328	0.488	0.0427659
GNG10	3.08e-08	-0.221913	0.244	0.378	0.00087661
TFE3	5.81e-11	-0.221311	0.173	0.293	1.65e-06
SFPQ	8.72e-08	-0.220823	0.61	0.785	0.00248148
RASSF4	3.92e-07	-0.21987	0.132	0.226	0.0111401
RAB21	5.81e-09	-0.21871	0.112	0.192	0.000165368
WASL	8.68e-10	-0.218218	0.121	0.215	2.47e-05
HNRNPA1	1.88e-07	-0.218186	0.178	0.306	0.00533681
MAMU-A	3.96e-11	-0.217815	0.925	0.977	1.13e-06
PPP1R2	1.62e-08	-0.217498	0.241	0.367	0.000460382
KIF5B	3.7e-08	-0.217465	0.496	0.663	0.00105104
LAMTOR1	3.86e-10	-0.217257	0.185	0.322	1.1e-05
SERP1	2.45e-11	-0.216836	0.225	0.37	6.96e-07
GRN	1.32e-08	-0.215526	0.651	0.81	0.000376636
GARS1	1.2e-07	-0.215521	0.147	0.225	0.00341282
CGGBP1	2.04e-10	-0.215472	0.186	0.319	5.81e-06
SPART	9.26e-07	-0.214481	0.028	0.061	0.0263431
RNF141	1.36e-11	-0.214273	0.192	0.311	3.88e-07
RAB14	3.57e-07	-0.213834	0.26	0.417	0.0101688
PSAP	2.98e-11	-0.21287	0.98	0.99	8.49e-07
RPS3	7.77e-07	-0.212085	0.916	0.943	0.0220951
SLIRP	3.69e-09	-0.211932	0.174	0.314	0.000104931
SULT1A3	8.61e-07	-0.211779	0.082	0.139	0.0244806
RAD23B	6.58e-09	-0.210218	0.262	0.419	0.000187041
PRCP	4.51e-08	-0.209498	0.471	0.651	0.00128264
PIGT	1.21e-06	-0.20935	0.083	0.146	0.0345042
RNASE4	4.48e-07	-0.208609	0.22	0.327	0.0127536
CREBRF	9.8e-07	-0.20776	0.196	0.308	0.0278694
MGST3	1.91e-08	-0.206284	0.264	0.404	0.000543415
PSMA7	9.6e-08	-0.205226	0.366	0.52	0.00273197
UBL5	1.82e-08	-0.204271	0.25	0.417	0.000518209
CACUL1	9.12e-10	-0.202985	0.237	0.388	2.59e-05
ZSWIM6	1.9e-07	-0.201796	0.073	0.124	0.00540425
TOMM7	4.55e-09	-0.200153	0.503	0.663	0.00012938
VDAC2	6.87e-08	-0.197918	0.337	0.509	0.00195489
TOMM20	3.06e-09	-0.197904	0.287	0.456	8.72e-05
MVB12A	6.74e-11	-0.197245	0.115	0.207	1.92e-06
KIFBP	1.24e-07	-0.197143	0.376	0.547	0.00351612
FLI1	3.32e-08	-0.197117	0.296	0.44	0.000944613
ATP5MPL	5.11e-10	-0.195983	0.232	0.38	1.45e-05
OLA1	5.24e-07	-0.195953	0.162	0.269	0.0148994
C1H1orf52	5.84e-08	-0.195612	0.071	0.13	0.00165978
USP7	8.98e-09	-0.195286	0.341	0.497	0.000255417
TWF2	4.01e-09	-0.194759	0.327	0.493	0.000114117
VSIR	7.81e-07	-0.1941	0.673	0.794	0.0222246
DAZAP1	5.81e-12	-0.193404	0.501	0.689	1.65e-07
VCP	4.17e-11	-0.19274	0.5	0.678	1.19e-06
ENSMMUG00000063549	9.84e-07	-0.19113	0.251	0.38	0.0279918
PQBP1	2.3e-07	-0.191091	0.123	0.201	0.00654718
TRA2B	1.27e-11	-0.18956	0.52	0.7	3.6e-07
FGFR1OP2	4.64e-10	-0.187252	0.096	0.177	1.32e-05
RAD23A	1.47e-07	-0.187116	0.221	0.348	0.00419125
SCAND1	6.27e-07	-0.185651	0.216	0.342	0.0178314
CYB5R4	2.34e-09	-0.185538	0.156	0.26	6.65e-05
SPOP	2.82e-08	-0.184953	0.141	0.245	0.000801075
SRPRA	1.13e-12	-0.184709	0.206	0.316	3.21e-08
BCL7C	3.24e-08	-0.183159	0.077	0.157	0.000922301
DDX49	6.35e-08	-0.182305	0.071	0.118	0.00180641
ENSMMUG00000061044	1.7e-06	-0.181392	0.398	0.553	0.0483423
GALNS	6.76e-07	-0.181275	0.221	0.349	0.0192211
TAF10	2.28e-07	-0.181012	0.212	0.342	0.00648046
MDH2	1.42e-06	-0.179842	0.181	0.301	0.040396
RBM42	2.71e-07	-0.179582	0.151	0.263	0.00769612
UQCRH	1.56e-06	-0.179255	0.237	0.384	0.0444114
ENSMMUG00000056860	3.72e-07	-0.179216	0.11	0.171	0.0105844
DBI	2.11e-07	-0.177767	0.244	0.382	0.00599353
UXS1	4.45e-08	-0.177483	0.088	0.147	0.00126632
GPSM3	2.89e-07	-0.177439	0.17	0.283	0.00822483
ENSMMUG00000016665	6.38e-08	-0.177143	0.153	0.271	0.00181398
TNFSF13B	3.75e-07	-0.177057	0.19	0.328	0.0106767
TSC22D4	6.37e-08	-0.176789	0.121	0.215	0.00181086
AKAP8L	1.29e-07	-0.176615	0.136	0.24	0.00367663
ATP5MG	8.03e-12	-0.17575	0.188	0.328	2.29e-07
EMC6	3.54e-07	-0.175671	0.122	0.204	0.0100687
PHF21A	7.91e-08	-0.175337	0.199	0.308	0.00224865
SRP14	4.92e-08	-0.175107	0.426	0.59	0.00139824
ATP6V1FNB	1.12e-07	-0.174846	0.295	0.44	0.00318082
ENSMMUG00000003073	8.46e-07	-0.174461	0.831	0.904	0.0240627
DDOST	6.51e-08	-0.174305	0.349	0.494	0.00185062
RBM33	3.96e-08	-0.174149	0.253	0.409	0.00112629
RPS9	6.87e-07	-0.173742	0.912	0.941	0.0195512
RER1	6.38e-08	-0.17279	0.185	0.29	0.00181471
ENSMMUG00000012140	2.19e-12	-0.172233	0.282	0.441	6.22e-08
VEZF1	1.29e-10	-0.171759	0.299	0.428	3.66e-06
KRTCAP2	2.87e-08	-0.170658	0.22	0.367	0.00081742
NDUFB9	1.12e-06	-0.169605	0.228	0.361	0.0318508
TRIR	9.13e-09	-0.168956	0.444	0.619	0.000259787
SPIDR	1.26e-08	-0.168811	0.062	0.117	0.000358859
LAMTOR2	1.52e-08	-0.168612	0.197	0.334	0.000431816
CWC15	2.01e-08	-0.168379	0.256	0.411	0.000572242
FES	2.6e-07	-0.16815	0.277	0.437	0.00740028
ZNF598	1.63e-06	-0.166283	0.074	0.132	0.0464638
ARF4	7.71e-08	-0.165504	0.24	0.375	0.00219336
CDC37	2.1e-09	-0.165257	0.248	0.39	5.98e-05
SKP1	1.35e-06	-0.165173	0.5	0.666	0.0382736
HSD17B11	1.16e-07	-0.165048	0.128	0.216	0.00329561
ABHD14B	1.86e-07	-0.164872	0.067	0.127	0.00530164
ZRSR2	4e-07	-0.163264	0.104	0.187	0.0113671
DDX54	5.31e-08	-0.162395	0.272	0.42	0.00151031
MGST2	1.1e-11	-0.161397	0.082	0.155	3.12e-07
RDH5	3.95e-08	-0.160584	0.245	0.387	0.00112273
ENSMMUG00000038088	1.18e-07	-0.160563	0.075	0.137	0.00335201
ACADVL	3.37e-08	-0.160287	0.202	0.325	0.000958402
HSPE1	6.74e-07	-0.159304	0.112	0.206	0.0191695
ENSMMUG00000053735	2.06e-09	-0.158837	0.15	0.248	5.86e-05
HMGB1	2.63e-08	-0.158531	0.208	0.34	0.000747834
RRAGA	6.26e-07	-0.156117	0.083	0.158	0.0177936
ENSMMUG00000054052	1.23e-06	-0.154492	0.575	0.738	0.035013
TXNDC11	8.52e-09	-0.153594	0.171	0.289	0.000242304
PCNP	8.41e-09	-0.152713	0.164	0.28	0.000239097
STRAP	2.38e-07	-0.152441	0.202	0.323	0.00676293
HEXIM1	6.63e-07	-0.148798	0.299	0.414	0.0188687
MED15	1.11e-06	-0.148331	0.157	0.248	0.0315654
ZNF24	1.24e-07	-0.148041	0.165	0.251	0.00352213
UQCRQ	3.16e-08	-0.146803	0.213	0.342	0.000898017
SMNDC1	2.11e-09	-0.145773	0.116	0.204	6e-05
PAIP2	4.36e-07	-0.144582	0.327	0.481	0.012409
JPT1	2.36e-07	-0.144544	0.128	0.231	0.00670011
NME2	3.61e-08	-0.144346	0.517	0.664	0.00102564
L3MBTL3	2.26e-08	-0.144243	0.174	0.281	0.000642162
UBL3	9.04e-07	-0.144013	0.292	0.426	0.0257061
RPS29	3.14e-09	-0.143821	0.344	0.512	8.92e-05
ELOB	1.34e-06	-0.143397	0.123	0.215	0.0382571
CDV3	2.68e-07	-0.141846	0.525	0.687	0.0076131
RABAC1	7.82e-09	-0.140803	0.181	0.299	0.000222466
UQCRC1	3.53e-07	-0.138273	0.308	0.455	0.0100485
RUFY3	9.4e-07	-0.138135	0.101	0.183	0.0267274
SLC16A3	7.84e-10	-0.137643	0.203	0.321	2.23e-05
RPL27	5.11e-07	-0.136835	0.683	0.812	0.0145423
TRAPPC5	1.57e-06	-0.13546	0.237	0.37	0.044602
NUDT21	2.83e-10	-0.135363	0.169	0.292	8.06e-06
TPI1	2.52e-07	-0.134339	0.342	0.494	0.00717361
LLPH	1.94e-07	-0.132973	0.131	0.204	0.00551539
MRPL44	7.39e-08	-0.132158	0.073	0.141	0.0021016
KXD1	7.66e-07	-0.131648	0.155	0.254	0.0217777
ECSIT	1.06e-06	-0.130636	0.107	0.181	0.0300647
CALU	1.39e-06	-0.130368	0.168	0.259	0.0395458
GMPR2	3.35e-08	-0.130351	0.148	0.258	0.000952255
SLC39A7	7.34e-07	-0.129868	0.146	0.247	0.0208796
HYPK	1.03e-06	-0.129654	0.068	0.139	0.0292586
ZYX	7.87e-09	-0.129326	0.44	0.616	0.000223748
AQR	2.3e-07	-0.127587	0.218	0.33	0.00655049
TRAPPC2L	8.07e-07	-0.1273	0.129	0.224	0.0229543
GNG2	1.99e-08	-0.125216	0.172	0.292	0.000565721
RTRAF	4.14e-09	-0.125216	0.212	0.342	0.000117879
ERP44	8.85e-07	-0.124812	0.211	0.332	0.0251691
PPP4C	3.57e-10	-0.118997	0.213	0.343	1.02e-05
SAMM50	5.51e-07	-0.11729	0.072	0.13	0.0156612
NDUFS7	1.44e-07	-0.117221	0.159	0.252	0.00410934
SHARPIN	8.9e-07	-0.117099	0.134	0.226	0.0253174
RPL37A	1.04e-07	-0.114732	0.12	0.204	0.00294581
TBK1	9.46e-11	-0.114513	0.233	0.342	2.69e-06
TFCP2	9.12e-07	-0.114194	0.127	0.198	0.0259399
RAMAC	3.06e-09	-0.112407	0.105	0.188	8.7e-05
VAMP8	8.94e-07	-0.110013	0.145	0.236	0.0254403
COPS5	1.94e-08	-0.109661	0.111	0.203	0.000551225
CCT8	3.32e-11	-0.109393	0.273	0.423	9.45e-07
PSMD7	3.26e-08	-0.109137	0.167	0.272	0.000927914
ASAP1	2.9e-08	-0.107984	0.12	0.197	0.000823733
B3GNT2	3.5e-07	-0.107682	0.318	0.45	0.0099598
GTF2H1	8.08e-08	-0.107503	0.087	0.146	0.00229967
PTRHD1	3.64e-07	-0.103306	0.079	0.149	0.0103467
MDM2	8.35e-08	-0.103247	0.318	0.434	0.00237455
HNRNPH2	9.91e-07	-0.100856	0.139	0.218	0.0281901
