## Supplemental Table 3 for "Longitudinal transcriptomic analysis of SIV-infected rhesus macaques reveals peripheral immune dynamics throughout untreated SIV infection and long-term antiretroviral therapy" (part 1 of 3)

	pathway	pval	padj	log2err	ES	NES	size	leadingEdge	celltype	timepoint1	timepoint2
10338	REACTOME_CELLULAR_RESPONSES_TO_STIMULI	4.97E-09	1.71E-05	0.761460801	-0.941336966	-1.564958031	436	RPL10A, RPL13A, RPS21, RPL27A, RPS15, RPL30, RPLP2, RPL8, RPL23, RPL4, RPL13, RPS11, RPS3, RPL10, RPS14, RPS28, FKBP5, RPL18, GCN1, RPS5, RPL22, NRIP1, RPS7, RPS16, RPL5, RPS23, RPLP1, RPL35, RPS9, RPL9, RPS12, RPL15, RPS24, RPL3, RPL38, RPS20, RPL35A, RPL27, FAU, TXNIP, UBA52, RPL37A, COX4I1, RPL7, COX3, RPL28, RPS2, NUP50, RPS4X, RPL22L1, JUN, COX7C, COX1, RPS29, MAP4K4, HMGA1, RPL32, ATF4, TNRC6B, RPL19, ST13, SESN1, TSPYL2, ETS1, CREBRF, EEF1A1	T	NK	chronic
10336	REACTOME_METABOLISM_OF_AMINO_ACIDS_AND_DERIVATIVES	2.81E-07	0.000425033	0.67496286	-0.973454021	-1.49649038	187	RPL10A, RPL13A, RPS21, RPL27A, RPS15, RPL30, RPLP2, RPL8, RPL23, RPL4, RPL13, RPS11, RPS3, RPL10, RPS14, RPS28, RPL18, RPS5, RPL22, RPS7, RPS16, RPL5, RPS23, RPLP1, RPL35, RPS9, RPL9, RPS12, RPL15, RPS24, RPL3, RPL38, RPS20, RPL35A, RPL27, FAU, UBA52, RPL37A, RPL7, RPL28, RPS2, RPS4X, RPL22L1, RPS29, RPL32	T	NK	chronic
10337	REACTOME_METABOLISM_OF_RNA	3.71E-07	0.000425033	0.67496286	-0.93059715	-1.540309037	414	RPL10A, RPL13A, RPS21, RPL27A, RPS15, RPL30, RPLP2, RPL8, RPL23, RPL4, RPL13, RPS11, RPS3, RPL10, RPS14, RPS28, RPL18, RPS5, RPL22, RPS7, RPS16, RPL5, RPS23, RPLP1, RPL35, RPS9, RPL9, RPS12, RPL15, RPS24, RPL3, RPL38, RPS20, RPL35A, PABPC1, RPL27, FAU, UBA52, RPL37A, RPL7, TRA2B, RPL28, RPS2, NUP50, RPS4X, RPL22L1, HNRNPA1, GNL3, RPS29, RPL32, SRSF11, TRIM72, SF3B1, EIF4B, RPL19, RBM17, FBL, WDR43, ZFP36, KRR1, RNMT, SNRNP70, RPSA, RPL12, NOP58	T	NK	chronic
10335	GOBP_CELLULAR_MACROMOLECULE_BIOSYNTHETIC_PROCESS	8.55E-07	0.000734049	0.659444398	-0.876512951	-1.510016403	810	RPL10A, RPL13A, RPS21, RPL27A, RPS15, RPL30, RPLP2, RPL8, RPL23, RPL4, RPL13, RPS11, RPS3, RPL10, RPS14, RPS28, RPL18, RACK1, DYRK2, GCN1, RPS5, RPL22, RPS7, RPS16, RPL5, RPS23, RPLP1, RPL35, RPS9, CD28, RPL9, RPS12, RPL15, RPS24, CCR7, RPL3, CPEB1, RPL38, RPS20, RPL35A, EIF3K, PABPC1, RPL27, EEF1B2, EEF1G, UBA52, RPL37A, RPL7, RPL28, RPS2, RPS4X, RPL22L1, HNRNPA1, EIF3G, UGCG, MYC, EIF3M, IRS2, RPS29, HMGA1, RPL32, EEF2, RBBP6, EIF3D, RB1CC1, SOX4, EIF3E, ATF4, MRPS16, OST4, EIF3H, EIF3F, TNRC6B, EIF4B, ST6GAL1, RPL19, PUM1, TSPYL2, RSL24D1, NCK2, LDB1, ZFP36, EEF1A1, RPSA, RPL12, CDC42, AIMP1, ABTB1, HIF1A, KRTCAP2, USP10, RPL26, GSPT1, PINK1, ILF3, CCT6A	T	NK	chronic
10334	GOBP_RIBONUCLEOPROTEIN_COMPLEX_BIOGENESIS	2.74E-06	0.001879758	0.62725674	-0.943726935	-1.513124133	281	RPL10A, RPL13A, RPS21, RPS15, RPL10, RPS14, RPS28, RPS5, RPS7, RPS16, RPL5, RPL35, NOP53, RPS24, RPL3, RPL38, RPL35A, RPL27, NSA2, RPL7, CHD7, USP36, SF3B1, RSL1D1, EIF4B, FBL, NPM3, YTHDC1, WDR43, RSL24D1, KRR1, RPSA, NOP58, SF1	T	NK	chronic
10333	REACTOME_TRANSLATION	4.12E-06	0.002357321	0.610526878	-0.964951161	-1.486502406	190	RPL10A, RPL13A, RPS21, RPL27A, RPS15, RPL30, RPLP2, RPL8, RPL23, RPL4, RPL13, RPS11, RPS3, RPL10, RPS14, RPS28, RPL18, RPS5, RPL22, RPS7, RPS16, RPL5, RPS23, RPLP1, RPL35, RPS9, RPL9, RPS12, RPL15, RPS24, RPL3, RPL38, RPS20, RPL35A, EIF3K, PABPC1, RPL27, FAU, EEF1B2, EEF1G, UBA52, RPL37A, RPL7, RPL28, RPS2, RPS4X, RPL22L1, EIF3G, EIF3M, RPS29, RPL32, EEF2, EIF3D, EIF3E, MRPS16, EIF3H, EIF3F, EIF4B, RPL19	T	NK	chronic
10332	GOBP_ORGANONITROGEN_COMPOUND_BIOSYNTHETIC_PROCESS	8.30E-06	0.004071074	0.593325476	-0.857285407	-1.477654561	819	RPL10A, RPL13A, RPS21, RPL27A, RPS15, RPL30, RPLP2, RPL8, RPL23, RPL4, RPL13, RPS11, RPS3, RPL10, RPS14, RPS28, RPL18, RACK1, GCN1, RPS5, RPL22, RPS7, RPS16, RPL5, RPS23, RPLP1, RPL35, RPS9, CD28, RPL9, RPS12, RPL15, RPS24, CCR7, RPL3, CPEB1, RPL38, RPS20, RPL35A, EIF3K, PABPC1, RPL27, EEF1B2, EEF1G, UBA52, RPL37A, RPL7, ADSL, RPL28, RPS2, RPS4X, RPL22L1, PDK1, EIF3G, UGCG, MYC, EIF3M, RPS29, RPL32, EEF2, EIF3D, RB1CC1, ATP5MC2, SOX4, EIF3E, ATF4, MRPS16, OST4, NME2, EIF3H, EIF3F, TNRC6B, EIF4B, ST6GAL1, RPL19, PUM1	T	NK	chronic
10331	GOBP_REGULATION_OF_TRANSPORT	2.19E-05	0.009412717	0.575610261	0.781620383	1.558652521	609	AHNAK, GZMB, LCP1, ITGB2, ATP2B4, B2M, MSN, PTPRC, CCL5, FLNA, DIAPH1, MAMU-DRB1, IL2RB, TNFRSF1B, ANXA1, IFI27, CD74, PPP1R12A, RAB27A, PTPRJ, CORO1A, PDGFRB, IL2RG, ITGB1, REEP5, ANXA2, IFNG, SYT11, ACTG1, PLCG2, ACTN4, OAS2, CTSS, PRR5L, CLIC5, MAPK1, ACSL5, THY1, TESC, ARF6, LGALS3, ITGAM, INPP5F, STK39, LYN, ATP1A1, RAP1B, FGR, SCP2, CD22, TGFB1, SP100, RHOA, MEF2C, RAC2, SYK, PYCARD, HCLS1, MYO18A, DYNC1H1, PPP3CA, ATP1B3, RXRA, CD38, AP2B1, RAB27B	T	NK	chronic
10329	GOBP_AMIDE_BIOSYNTHETIC_PROCESS	3.73E-05	0.013756192	0.557332239	-0.895833063	-1.491039998	445	RPL10A, RPL13A, RPS21, RPL27A, RPS15, RPL30, RPLP2, RPL8, RPL23, RPL4, RPL13, RPS11, RPS3, RPL10, RPS14, RPS28, RPL18, RACK1, GCN1, RPS5, RPL22, RPS7, RPS16, RPL5, RPS23, RPLP1, RPL35, RPS9, CD28, RPL9, RPS12, RPL15, RPS24, RPL3, CPEB1, RPL38, RPS20, RPL35A, EIF3K, PABPC1, RPL27, EEF1B2, EEF1G, UBA52, RPL37A, RPL7, RPL28, RPS2, RPS4X, RPL22L1, PDK1, EIF3G, UGCG, EIF3M, RPS29, RPL32, EEF2, EIF3D, SOX4, EIF3E, ATF4, MRPS16, EIF3H, EIF3F, TNRC6B, EIF4B, RPL19, PUM1	T	NK	chronic
10330	GOBP_RIBOSOME_BIOGENESIS	4.00E-05	0.013756192	0.557332239	-0.948306293	-1.476877633	211	RPL10A, RPS21, RPS15, RPL10, RPS14, RPS28, RPS5, RPS7, RPS16, RPL5, RPL35, NOP53, RPS24, RPL3, RPL38, RPL35A, RPL27, NSA2, RPL7, CHD7, USP36, RSL1D1, FBL, NPM3, WDR43, RSL24D1, KRR1, RPSA, NOP58	T	NK	chronic
10328	REACTOME_RRNA_PROCESSING	4.53E-05	0.014136262	0.557332239	-0.967269235	-1.44163671	142	RPL10A, RPL13A, RPS21, RPL27A, RPS15, RPL30, RPLP2, RPL8, RPL23, RPL4, RPL13, RPS11, RPS3, RPL10, RPS14, RPS28, RPL18, RPS5, RPL22, RPS7, RPS16, RPL5, RPS23, RPLP1, RPL35, RPS9, RPL9, RPS12, RPL15, RPS24, RPL3, RPL38, RPS20, RPL35A, RPL27, FAU, UBA52, RPL37A, RPL7, RPL28, RPS2, RPS4X, RPL22L1, GNL3, RPS29, RPL32	T	NK	chronic
10327	GOBP_CELLULAR_AMIDE_METABOLIC_PROCESS	6.22E-05	0.017802565	0.538434096	-0.871540564	-1.475680015	578	RPL10A, RPL13A, RPS21, RPL27A, RPS15, RPL30, RPLP2, RPL8, RPL23, RPL4, RPL13, RPS11, RPS3, RPL10, RPS14, RPS28, RPL18, RACK1, GCN1, RPS5, RPL22, RPS7, RPS16, RPL5, RPS23, RPLP1, RPL35, RPS9, CD28, RPL9, RPS12, RPL15, RPS24, RPL3, CPEB1, RPL38, RPS20, RPL35A, EIF3K, PABPC1, RPL27, EEF1B2, EEF1G, UBA52, RPL37A, RPL7, RPL28, RPS2, RPS4X, RPL22L1, PDK1, EIF3G, UGCG, EIF3M, RPS29, RPL32, EEF2, EIF3D, SOX4, EIF3E, ATF4, MRPS16, EIF3H, EIF3F, TNRC6B, EIF4B, ST6GAL1, RPL19, PUM1, PM20D2, RSL24D1, NCK2	T	NK	chronic
10326	GOBP_PEPTIDE_BIOSYNTHETIC_PROCESS	7.22E-05	0.019087607	0.538434096	-0.899722463	-1.480068278	384	RPL10A, RPL13A, RPS21, RPL27A, RPS15, RPL30, RPLP2, RPL8, RPL23, RPL4, RPL13, RPS11, RPS3, RPL10, RPS14, RPS28, RPL18, RACK1, GCN1, RPS5, RPL22, RPS7, RPS16, RPL5, RPS23, RPLP1, RPL35, RPS9, CD28, RPL9, RPS12, RPL15, RPS24, RPL3, CPEB1, RPL38, RPS20, RPL35A, EIF3K, PABPC1, RPL27, EEF1B2, EEF1G, UBA52, RPL37A, RPL7, RPL28, RPS2, RPS4X, RPL22L1, EIF3G, EIF3M, RPS29, RPL32, EEF2, EIF3D, SOX4, EIF3E, ATF4, MRPS16, EIF3H, EIF3F, TNRC6B, EIF4B, RPL19, PUM1	T	NK	chronic
10325	REACTOME_REGULATION_OF_EXPRESSION_OF_SLITS_AND_ROBOS	0.000103823	0.025473831	0.538434096	-0.974263986	-1.398253389	106	RPL10A, RPL13A, RPS21, RPL27A, RPS15, RPL30, RPLP2, RPL8, RPL23, RPL4, RPL13, RPS11, RPS3, RPL10, RPS14, RPS28, RPL18, RPS5, RPL22, RPS7, RPS16, RPL5, RPS23, RPLP1, RPL35, RPS9, RPL9, RPS12, RPL15, RPS24, RPL3, RPL38, RPS20, RPL35A, PABPC1, RPL27, FAU, UBA52, RPL37A, RPL7, RPL28, RPS2, RPS4X, RPL22L1, RPS29, RPL32	T	NK	chronic
10322	GOBP_NCRNA_METABOLIC_PROCESS	0.000169966	0.035912534	0.518848078	-0.912839574	-1.475439033	311	RPL10A, RPS21, RPS15, RPS14, RPS28, RPS7, RPS16, RPL5, RPL35, NOP53, RPS24, RPL35A, RPL27, NSA2, RPL7, CHD7, USP36, RSL1D1, FBL, NPM3, WDR43	T	NK	chronic
10323	GOBP_RRNA_METABOLIC_PROCESS	0.000177733	0.035912534	0.518848078	-0.945245465	-1.444223025	176	RPL10A, RPS21, RPS15, RPS14, RPS28, RPS7, RPS16, RPL5, RPL35, NOP53, RPS24, RPL35A, RPL27, NSA2, RPL7, CHD7, USP36, RSL1D1, FBL, NPM3, WDR43, KRR1, NOP58	T	NK	chronic
10324	REACTOME_INFLUENZA_INFECTION	0.000167638	0.035912534	0.518848078	-0.975564679	-1.387259245	99	RPL10A, RPL13A, RPS21, RPL27A, RPS15, RPL30, RPLP2, RPL8, RPL23, RPL4, RPL13, RPS11, RPS3, RPL10, RPS14, RPS28, RPL18, RPS5, RPL22, RPS7, RPS16, RPL5, RPS23, RPLP1, RPL35, RPS9, RPL9, RPS12, RPL15, RPS24, RPL3, RPL38, RPS20, RPL35A, RPL27, FAU, UBA52, RPL37A, RPL7, RPL28, RPS2, NUP50, RPS4X, RPL22L1, RPS29, RPL32	T	NK	chronic
10321	GOBP_PEPTIDE_METABOLIC_PROCESS	0.000222818	0.042521142	0.518848078	-0.882795066	-1.471610292	453	RPL10A, RPL13A, RPS21, RPL27A, RPS15, RPL30, RPLP2, RPL8, RPL23, RPL4, RPL13, RPS11, RPS3, RPL10, RPS14, RPS28, RPL18, RACK1, GCN1, RPS5, RPL22, RPS7, RPS16, RPL5, RPS23, RPLP1, RPL35, RPS9, CD28, RPL9, RPS12, RPL15, RPS24, RPL3, CPEB1, RPL38, RPS20, RPL35A, EIF3K, PABPC1, RPL27, EEF1B2, EEF1G, UBA52, RPL37A, RPL7, RPL28, RPS2, RPS4X, RPL22L1, EIF3G, EIF3M, RPS29, RPL32, EEF2, EIF3D, SOX4, EIF3E, ATF4, MRPS16, EIF3H, EIF3F, TNRC6B, EIF4B, RPL19, PUM1	T	NK	chronic
10320	GOBP_VESICLE_MEDIATED_TRANSPORT	0.0002897	0.052374692	0.498493109	0.711847009	1.4356178	692	NKG7, ITGB2, B2M, MSN, ITGAL, PTPRC, CCL5, FLNA, S100A10, CAP1, IL2RB, ANXA1, RAB27A, PTPRJ, MYH9, CORO1A, IL2RG, ITGB1, TYROBP, ANXA2, PLEK, MYO1G, MYO1E, IFNG, SYT11, ITGA4, ACTG1, PLCG2, LAT2, LYST, CMTM6, IGF2R, MAPK1, SYTL2, ARF6, VPS13C, LGALS3, ITGAM, INPP5F, LYN, RAP1B, FGR, CD22, CDC42SE1, TMEM50A, RAC2, SYK, PYCARD, TRAPPC10, MYO18A, PPP3CA, OPTN, FNBP1, AP2B1, RAB27B	T	NK	chronic
10319	REACTOME_INFECTIOUS_DISEASE	0.000346503	0.059511821	0.498493109	-0.872710053	-1.452033505	440	RPL10A, RPL13A, RPS21, RPL27A, RPS15, RPL30, RPLP2, RPL8, RPL23, RPL4, RPL13, RPS11, RPS3, RPL10, RPS14, RPS28, RPL18, CHMP7, RPS5, RPL22, ELOA, RPS7, RPS16, RPL5, RPS23, RPLP1, RPL35, RPS9, CD28, RPL9, RPS12, RPL15, RPS24, RPL3, PTGER4, RPL38, RPS20, RPL35A, RPL27, FAU, TXNIP, UBA52, RPL37A, RPL7, CHD3, IL6R, RPL28, RPS2, NUP50, RPS4X, RPL22L1, JUN, RPS29, HMGA1, RPL32, EEF2, DPEP2, SFPQ, ST6GAL1, RPL19	T	NK	chronic
10318	REACTOME_CELLULAR_RESPONSE_TO_STARVATION	0.000369712	0.060474295	0.498493109	-0.971737743	-1.383572645	100	RPL10A, RPL13A, RPS21, RPL27A, RPS15, RPL30, RPLP2, RPL8, RPL23, RPL4, RPL13, RPS11, RPS3, RPL10, RPS14, RPS28, RPL18, GCN1, RPS5, RPL22, RPS7, RPS16, RPL5, RPS23, RPLP1, RPL35, RPS9, RPL9, RPS12, RPL15, RPS24, RPL3, RPL38, RPS20, RPL35A, RPL27, FAU, UBA52, RPL37A, RPL7, RPL28, RPS2, RPS4X, RPL22L1, RPS29, RPL32	T	NK	chronic
10317	REACTOME_DNA_REPLICATION	0.000463605	0.072385649	0.498493109	-0.976506936	-1.362773113	86	UBA52	T	NK	chronic
10315	GOBP_REGULATION_OF_MITOCHONDRIAL_MEMBRANE_PERMEABILITY_INVOLVED_IN_APOPTOTIC_PROCESS	0.000598399	0.085645798	0.477270815	0.99986823	1.309532437	21	GZMB, HIP1R	T	NK	chronic
10316	REACTOME_S_PHASE	0.00058191	0.085645798	0.477270815	-0.970574268	-1.385472561	102	UBA52, MYC, AKT3	T	NK	chronic
10313	GOBP_ORGANIC_ACID_BIOSYNTHETIC_PROCESS	0.000803503	0.106155153	0.477270815	0.9668	1.55802467	110	ATP2B4, ANXA1, CD74, ELOVL5, HACD4, SCP2, SYK, STARD4	T	NK	chronic
10314	GOBP_POSITIVE_REGULATION_OF_MEMBRANE_PERMEABILITY	0.000786318	0.106155153	0.477270815	0.999868178	1.303462754	24	GZMB, HIP1R	T	NK	chronic
10311	GOBP_CYTOPLASMIC_TRANSLATION	0.000883219	0.108611076	0.344722593	-0.971078246	-1.370531605	94	RPL10A, RPL13A, RPS21, RPL27A, RPS15, RPL30, RPLP2, RPL8, RPL23, RPL4, RPL13, RPS11, RPS3, RPL10, RPS14, RPS28, RPL18, RPS5, RPL22, RPS7, RPS16, RPL5, RPS23, RPLP1, RPL35, RPS9, RPL9, RPS12, RPL15, RPS24, RPL3, CPEB1, RPL38, RPS20, RPL35A, PABPC1, RPL27, UBA52, RPL37A, RPL7, RPL28, RPS2, RPS4X, RPL22L1, EIF3M, RPS29, RPL32, EIF3D	T	NK	chronic
10312	GOBP_PROTEIN_MODIFICATION_BY_SMALL_PROTEIN_CONJUGATION_OR_REMOVAL	0.00088533	0.108611076	0.30400772	-0.833797	-1.408305665	560	RPS15, RPL23, RPS3, RACK1, RPS7, RPL5, NOP53, RPS20, CYLD, UBA52, RPS2, GNL3, SOCS3, RNF145, TRIM72, RBBP6, USP36, SOX4, EIF3F, BIRC3, MYLIP, CDC42, MALT1, USP20, UIMC1, HIF1A, RNF114, USP10, PINK1, UBE2E2	T	NK	chronic
10310	GOBP_NCRNA_PROCESSING	0.000955732	0.113204834	0.311000069	-0.915151353	-1.445537027	242	RPL10A, RPS21, RPS15, RPS14, RPS28, RPS7, RPS16, RPL5, RPL35, NOP53, RPS24, RPL35A, RPL27, NSA2, RPL7, CHD7, USP36, RSL1D1, FBL, NPM3, WDR43, KRR1, NOP58	T	NK	chronic
10307	GOBP_NEGATIVE_REGULATION_OF_HYDROLASE_ACTIVITY	4.07E-05	0.125426242	0.557332239	-0.846127379	-1.185988816	143	CST3, THBS1, ARRB2, CD44, CDKN2D, NAIP, GAPDH, APLP2, SERPINB10, SORL1, ANXA1, LRP1, LGALS3, STYXL1, KLF4, DNAJB6, SERPINB1, PLAUR, VEGFA, BST2, SERPINA1, FURIN, GPX1, POR, PTX3, IFI16, LRRK2, IGBP1, CSTA, APP, PTGS2, PPP1R15A, SERPINB8, RAF1, SERPINB2, HGF, RNF34	Myeloid	chronic	acute
10308	GOBP_PATTERN_SPECIFICATION_PROCESS	7.39E-05	0.125426242	0.538434096	-0.85838507	-1.19975694	114	ETS2, HIF1A, IFT57, WLS, DDIT3, ZBTB16, CITED2, PRKACA, ATP6AP2, EGR2, RBPJ, NRP1, BTG2, TRA2B, MICAL2, ITGAM, DYNC2H1, TGFBR1	Myeloid	chronic	acute
10309	HALLMARK_TNFA_SIGNALING_VIA_NFKB	0.000103231	0.125426242	0.538434096	-0.837911873	-1.174407873	142	SAT1, KLF9, NFIL3, ZFP36, MXD1, MCL1, SLC2A3, ETS2, DUSP1, SOCS3, FOS, CD44, PFKFB3, CEBPD, IL6ST, HBEGF, TLR2, PER1, BTG1, TRIB1, KLF4, FOSL2, PLAUR, VEGFA, BCL6, B4GALT5, LITAF, RIPK2, CEBPB, JUN, SPHK1, EGR1, AREG, NAMPT, JUNB, PTPRE, IRS2, EGR2, PTX3, KLF10, PTGS2, BTG2, PPP1R15A, SERPINB8, CCNL1, SERPINB2	Myeloid	chronic	acute
10306	GOBP_REGULATION_OF_MITOCHONDRIAL_MEMBRANE_PERMEABILITY	0.001217752	0.139432594	0.455059867	0.999868109	1.305680449	28	GZMB, BCL2	T	NK	chronic
10305	GOBP_NEGATIVE_REGULATION_OF_PROTEOLYSIS	0.000159928	0.145734466	0.518848078	-0.842392979	-1.178783262	124	CST3, THBS1, ARRB2, CD44, CDKN2D, NAIP, GAPDH, APLP2, SERPINB10, SORL1, RPL23, LRP1, KLF4, DNAJB6, SERPINB1, PLAUR, VEGFA, BST2, SERPINA1, FURIN, RPL5, GPX1, POR, NOP53, RPS7, IFI16, LRRK2, IGBP1, CSTA, APP, PTGS2, SERPINB8, SDCBP, RAF1, SERPINB2, HGF, RNF34, TMEM59, PRDX3, SPINT1, USP7	Myeloid	chronic	acute
10304	GOBP_CELLULAR_AMINO_ACID_BIOSYNTHETIC_PROCESS	0.001456399	0.161378411	0.366286749	0.998811724	1.327593463	36	ATP2B4, GLUL	T	NK	chronic
10303	REACTOME_SYNTHESIS_OF_DNA	0.001505646	0.161621706	0.265478341	-0.976522813	-1.3394863	76	UBA52	T	NK	chronic
10302	GOBP_NEGATIVE_REGULATION_OF_NUCLEAR_DIVISION	0.000232324	0.169364137	0.518848078	-0.977522102	-1.295856162	25	DUSP1	Myeloid	chronic	acute
10300	GOBP_EXPORT_FROM_CELL	0.001880067	0.189942022	0.455059867	0.805289646	1.491397117	298	NKG7, ITGB2, CCL5, MAMU-DRB1, TNFRSF1B, ANXA1, RAB27A, MYH9, CORO1A, PLEK, MYO1G, IFNG, SYT11, LAT2, SYTL2, ARF6, ITGAM, LYN, ATP1A1, RAP1B, FGR, TGFB1, MEF2C, RAC2, SYK, MYO18A, PPP3CA, ATP1B3, CD38, RAB27B, DNAJC1, MICAL1, PTGDR, CLNK	T	NK	chronic
10301	REACTOME_DNA_REPAIR	0.001863128	0.189942022	0.226538823	-0.928840463	-1.419158126	176	UBA52, APEX1, UIMC1, USP10, UBA7, POLR2D, PRPF19	T	NK	chronic
10298	GOBP_REGULATION_OF_UBIQUITIN_DEPENDENT_PROTEIN_CATABOLIC_PROCESS	0.002010395	0.196587102	0.226538823	-0.962860025	-1.360551347	95	RPL23, RACK1, RPS7, RPL5, TRIB2, NOP53, EIF3H, NKD2	T	NK	chronic
10299	REACTOME_NONSENSE_MEDIATED_DECAY_NMD	0.002060302	0.196587102	0.226538823	-0.976372962	-1.334398805	74	RPL10A, RPL13A, RPS21, RPL27A, RPS15, RPL30, RPLP2, RPL8, RPL23, RPL4, RPL13, RPS11, RPS3, RPL10, RPS14, RPS28, RPL18, RPS5, RPL22, RPS7, RPS16, RPL5, RPS23, RPLP1, RPL35, RPS9, RPL9, RPS12, RPL15, RPS24, RPL3, RPL38, RPS20, RPL35A, PABPC1, RPL27, FAU, UBA52, RPL37A, RPL7, RPL28, RPS2, RPS4X, RPL22L1, RPS29, RPL32	T	NK	chronic
10294	GOBP_GLUTAMINE_FAMILY_AMINO_ACID_METABOLIC_PROCESS	0.002321843	0.201483876	0.28555644	0.998812508	1.311358594	31	ATP2B4, GLUL	T	NK	chronic
10295	GOBP_MITOCHONDRIAL_OUTER_MEMBRANE_PERMEABILIZATION	0.00232336	0.201483876	0.431707696	0.9998683	1.342352627	17	GZMB, HIP1R	T	NK	chronic
10296	REACTOME_EUKARYOTIC_TRANSLATION_INITIATION	0.002346246	0.201483876	0.211398961	-0.969970976	-1.341799737	81	RPL10A, RPL13A, RPS21, RPL27A, RPS15, RPL30, RPLP2, RPL8, RPL23, RPL4, RPL13, RPS11, RPS3, RPL10, RPS14, RPS28, RPL18, RPS5, RPL22, RPS7, RPS16, RPL5, RPS23, RPLP1, RPL35, RPS9, RPL9, RPS12, RPL15, RPS24, RPL3, RPL38, RPS20, RPL35A, EIF3K, PABPC1, RPL27, FAU, UBA52, RPL37A, RPL7, RPL28, RPS2, RPS4X, RPL22L1, EIF3G, EIF3M, RPS29, RPL32, EIF3D, EIF3E, EIF3H, EIF3F, EIF4B, RPL19	T	NK	chronic
10297	REACTOME_SRP_DEPENDENT_COTRANSLATIONAL_PROTEIN_TARGETING_TO_MEMBRANE	0.002318198	0.201483876	0.213712785	-0.976303858	-1.327079901	71	RPL10A, RPL13A, RPS21, RPL27A, RPS15, RPL30, RPLP2, RPL8, RPL23, RPL4, RPL13, RPS11, RPS3, RPL10, RPS14, RPS28, RPL18, RPS5, RPL22, RPS7, RPS16, RPL5, RPS23, RPLP1, RPL35, RPS9, RPL9, RPS12, RPL15, RPS24, RPL3, RPL38, RPS20, RPL35A, RPL27, FAU, UBA52, RPL37A, RPL7, RPL28, RPS2, RPS4X, RPL22L1, RPS29, RPL32	T	NK	chronic
10293	REACTOME_SELENOAMINO_ACID_METABOLISM	0.002514585	0.210673124	0.204883017	-0.975731996	-1.331572861	73	RPL10A, RPL13A, RPS21, RPL27A, RPS15, RPL30, RPLP2, RPL8, RPL23, RPL4, RPL13, RPS11, RPS3, RPL10, RPS14, RPS28, RPL18, RPS5, RPL22, RPS7, RPS16, RPL5, RPS23, RPLP1, RPL35, RPS9, RPL9, RPS12, RPL15, RPS24, RPL3, RPL38, RPS20, RPL35A, RPL27, FAU, UBA52, RPL37A, RPL7, RPL28, RPS2, RPS4X, RPL22L1, RPS29, RPL32	T	NK	chronic
10284	GOBP_CYTOSOLIC_TRANSPORT	0.003705664	0.257243155	0.245470844	0.955325595	1.519513339	102	MSN, FLNA, ACTR2, CORO1A, MAPK1, VPS13C, TRAPPC10	T	NK	chronic
10285	GOBP_EXOCYTOSIS	0.003380418	0.257243155	0.274969872	0.894469119	1.521852199	159	NKG7, ITGB2, CCL5, ANXA1, RAB27A, MYH9, CORO1A, PLEK, MYO1G, IFNG, SYT11, LAT2, SYTL2, ITGAM, LYN, RAP1B, FGR, RAC2, SYK, RAB27B, MICAL1, PTGDR, CLNK	T	NK	chronic
10286	GOBP_PROTEIN_MODIFICATION_BY_SMALL_PROTEIN_CONJUGATION	0.003303315	0.257243155	0.157660708	-0.827496239	-1.385045216	481	RPS15, RPL23, RPS3, RACK1, RPS7, RPL5, RPS20, UBA52, RPS2, GNL3, SOCS3, RNF145, TRIM72, RBBP6, SOX4, BIRC3, MYLIP, CDC42, MALT1, HIF1A, RNF114, PINK1, UBE2E2	T	NK	chronic
10287	GOBP_REGULATION_OF_ION_TRANSPORT	0.003380418	0.257243155	0.274969872	0.88856442	1.511805927	159	AHNAK, ATP2B4, B2M, CCL5, FLNA, DIAPH1, CORO1A, PDGFRB, ITGB1, IFNG, SYT11, PLCG2, ACTN4, CTSS, CLIC5, THY1, TESC, LGALS3, STK39, LYN, ATP1A1, RHOA, MEF2C, SYK, ATP1B3	T	NK	chronic
10288	GOBP_RIBONUCLEOPROTEIN_COMPLEX_SUBUNIT_ORGANIZATION	0.003238123	0.257243155	0.176716762	-0.949865052	-1.364583549	108	RPL13A, RPS15, RPL10, RPS14, RPS28, RPS5, RPL5, NOP53, RPL3, RPL38, SF3B1, EIF4B, YTHDC1	T	NK	chronic
10289	GOBP_SECRETION	0.003640145	0.257243155	0.431707696	0.793422537	1.479102814	314	NKG7, ITGB2, CCL5, MAMU-DRB1, TNFRSF1B, ANXA1, CD74, RAB27A, MYH9, CORO1A, PLEK, MYO1G, IFNG, SYT11, LAT2, OAS2, SYTL2, ARF6, ITGAM, STK39, LYN, RAP1B, TPD52, FGR, TGFB1, MEF2C, RAC2, SYK, MYO18A, PPP3CA, CD38, RAB27B, DNAJC1, MICAL1, PTGDR, CLNK	T	NK	chronic
10290	KEGG_LYSOSOME	0.003711133	0.257243155	0.238643801	0.971178111	1.478957472	81	IDS, TPP1, CTSS, PSAP, IGF2R, CTSA, GNS	T	NK	chronic
10291	REACTOME_GLOBAL_GENOME_NUCLEOTIDE_EXCISION_REPAIR_GG_NER	0.003612157	0.257243155	0.172852135	-0.988092088	-1.284020063	52	UBA52	T	NK	chronic
10292	REACTOME_RHO_GTPASE_EFFECTORS	0.003744442	0.257243155	0.256905198	0.909330938	1.530792236	147	FLNA, DIAPH1, YWHAB, PPP1R12A, PPM1J, PFN1, IQGAP1, MYH9, ACTR2, CFL1, ITGB1, ACTR3, WIPF1, ACTG1, IQGAP2, MAPK1, YWHAZ, RHOA, RAC2, DYNC1H1, CENPE, CYBB	T	NK	chronic
10282	GOBP_SMALL_MOLECULE_BIOSYNTHETIC_PROCESS	0.003937542	0.260104966	0.270099284	0.838608889	1.495464727	219	ATP2B4, ANXA1, CD74, PLEK, IFNG, PLCG2, ELOVL5, CD244, HACD4, SCP2, GFI1, SPTLC2, SYK, STARD4, KAT2B, HMGCS1	T	NK	chronic
10283	REACTOME_RESPONSE_OF_EIF2AK4_GCN2_TO_AMINO_ACID_DEFICIENCY	0.003905061	0.260104966	0.164735159	-0.973814311	-1.315061096	68	RPL10A, RPL13A, RPS21, RPL27A, RPS15, RPL30, RPLP2, RPL8, RPL23, RPL4, RPL13, RPS11, RPS3, RPL10, RPS14, RPS28, RPL18, GCN1, RPS5, RPL22, RPS7, RPS16, RPL5, RPS23, RPLP1, RPL35, RPS9, RPL9, RPS12, RPL15, RPS24, RPL3, RPL38, RPS20, RPL35A, RPL27, FAU, UBA52, RPL37A, RPL7, RPL28, RPS2, RPS4X, RPL22L1, RPS29, RPL32	T	NK	chronic
10280	GOBP_NEGATIVE_REGULATION_OF_CELLULAR_RESPONSE_TO_GROWTH_FACTOR_STIMULUS	0.004110547	0.261476493	0.211398961	0.998813135	1.30292153	27	ATP2B4, HGS	T	NK	chronic
10281	REACTOME_SIGNALING_BY_ROBO_RECEPTORS	0.00407525	0.261476493	0.155800647	-0.941148511	-1.381439544	127	RPL10A, RPL13A, RPS21, RPL27A, RPS15, RPL30, RPLP2, RPL8, RPL23, RPL4, RPL13, RPS11, RPS3, RPL10, RPS14, RPS28, RPL18, RPS5, RPL22, RPS7, RPS16, RPL5, RPS23, RPLP1, RPL35, RPS9, RPL9, RPS12, RPL15, RPS24, RPL3, RPL38, RPS20, RPL35A, PABPC1, RPL27, FAU, UBA52, RPL37A, RPL7, RPL28, RPS2, RPS4X, RPL22L1, RPS29, RPL32	T	NK	chronic
10279	GOBP_MEIOTIC_CELL_CYCLE	0.004195232	0.262011293	0.226538823	0.965458791	1.491565668	87	MYH9, ACTR2, ACTR3, NCAPH, SUN2, CDC25B	T	NK	chronic
10278	REACTOME_INTRA_GOLGI_AND_RETROGRADE_GOLGI_TO_ER_TRAFFIC	0.004276316	0.262306156	0.23235558	0.935797516	1.519988691	116	GOLIM4, IGF2R, DYNC1H1, CAPZB, CENPE	T	NK	chronic
10276	GOBP_PEPTIDYL_LYSINE_MODIFICATION	0.004514473	0.268583352	0.142956478	-0.904050228	-1.412195469	218	LEF1, GNL3, SOX4, AUTS2, DIP2B, LDB1, MORF4L1, PHF1, ARID4B, CSKMT, CREBBP, NCOA3, PER1, MBD3, MLLT3, MSL3, HINT1	T	NK	chronic
10277	REACTOME_DNA_REPLICATION_PRE_INITIATION	0.004535032	0.268583352	0.153129571	-0.97654339	-1.304481435	63	UBA52	T	NK	chronic
10272	GOBP_ORGANIC_ACID_CATABOLIC_PROCESS	0.00032914	0.277540981	0.498493109	-0.985968325	-1.203466258	99	PM20D2, IRS2	Bcell	chronic	acute
10273	GOBP_POSITIVE_REGULATION_OF_CELL_ADHESION	0.00034075	0.277540981	0.498493109	0.861556015	1.592093523	186	S100A10, B2M, ITGB2, MAMU-E, MAMU-DRB1, FLNA, MAMU-DRA, TAPBPL, JAK1	Bcell	chronic	acute
10274	GOBP_PROTEIN_LOCALIZATION_TO_CELL_PERIPHERY	0.000238323	0.277540981	0.518848078	0.959990721	1.69826615	135	S100A10, FLNA, TESC	Bcell	chronic	acute
10275	GOBP_PROTEIN_LOCALIZATION_TO_PLASMA_MEMBRANE	0.000104063	0.277540981	0.538434096	0.986547908	1.708558682	116	S100A10, FLNA, TESC	Bcell	chronic	acute
10271	GOBP_PROTEIN_CONTAINING_COMPLEX_LOCALIZATION	0.000432817	0.282023494	0.498493109	-0.996682333	-1.162801675	63	RPS15	Bcell	chronic	acute
10268	GOBP_CARBOHYDRATE_TRANSPORT	0.004979722	0.282208628	0.14662544	-0.980537535	-1.291332583	57	MYC, IRS2	T	NK	chronic
10269	GOBP_RESPONSE_TO_ENDOPLASMIC_RETICULUM_STRESS	0.004955539	0.282208628	0.139548735	-0.930323322	-1.397864352	152	RACK1, JUN, ATF4, RASGRF2, NCK2, TMEM259, ANKZF1, SERP1, EIF2B5	T	NK	chronic
10270	REACTOME_ADAPTIVE_IMMUNE_SYSTEM	0.005011565	0.282208628	0.28555644	0.715413414	1.375257853	413	ITGB2, B2M, ITGAL, PTPRC, MAMU-E, CD8A, MAMU-DRB1, YWHAB, MAMU-DRA, FCGR3, CD74, PTPRJ, RAP1GAP2, ITGB1, PIK3AP1, TYROBP, NCR1, KLRF1, ITGA4, RNF213, SLAMF7, PLCG2, PTPN22, CTSS, SLAMF6, INPP5D, LAG3, LCK, YWHAZ, PSMB8, LYN, RAP1B, CTSA, CD22, MAP3K8, SYK, DYNC1H1, CAPZB, PPP3CA	T	NK	chronic
10266	REACTOME_INNATE_IMMUNE_SYSTEM	0.005452067	0.297267476	0.297466231	0.678747594	1.330763154	508	ITGB2, B2M, ITGAL, PTPRC, MAMU-E, CAP1, DIAPH1, TNFRSF1B, FCGR3, IQGAP1, RAB27A, PTPRJ, MYH9, ACTR2, CFL1, ADGRE5, TYROBP, ANXA2, ACTR3, SLCO4C1, WIPF1, ACTG1, PLCG2, FGL2, LAT2, CTSS, IQGAP2, CMTM6, PSAP, IGF2R, CFD, MAPK1, LCK, NBEAL2, B4GALT1, RPS6KA1, RAB37, LGALS3, SERPINB1, ITGAM, RAP2B, LYN, RAP1B, SERPINB6, FGR, CTSA, MAP3K8, RHOA, MEF2C, RAC2, SYK, PYCARD, DYNC1H1, PPP3CA, DUSP6	T	NK	chronic
10267	REACTOME_SWITCHING_OF_ORIGINS_TO_A_POST_REPLICATIVE_STATE	0.005420054	0.297267476	0.140210878	-0.97654655	-1.29746054	61	UBA52	T	NK	chronic
10250	GOBP_AMP_METABOLIC_PROCESS	0.000718661	0.300847115	0.477270815	0.998627573	1.575784824	15	ADA, AK3	Myeloid	chronic	acute
10251	GOBP_INTRINSIC_APOPTOTIC_SIGNALING_PATHWAY	0.0017	0.300847115	0.202841078	-0.811410109	-1.138990061	164	TPT1, MCL1, HIF1A, S100A9, CD44, CDKN2D, TNFRSF1A, DDIT4, STYXL1, ERP29, PIK3R1, WFS1, IVNS1ABP, PLAUR, S100A8, PTPN1, DDIT3, RPL26, YBX3, GPX1, CEBPB, RACK1, RPS7, ING2, IFI16, LRRK2, PTPN2, PTGS2, PPP1R15A, PPM1F, STK24, UBQLN1, RPS3, SFPQ, P4HB, VDAC2, TP53BP2, APAF1, XBP1, CASP3, CD74, CUL1, SHISA5	Myeloid	chronic	acute
10252	GOBP_NEGATIVE_REGULATION_OF_CATALYTIC_ACTIVITY	0.000633312	0.300847115	0.33527554	-0.790033798	-1.114795912	345	CST3, THBS1, ZFP36, DUSP1, SOCS3, ARRB2, CD44, CDKN2D, NAIP, GAPDH, APLP2, SERPINB10, SORL1, ANXA1, RPL23, LRP1, LGALS3, STYXL1, TRIB1, KLF4, DNAJB6, IRAK3, CCR2, EIF4A2, PTEN, SERPINB1, PLAUR, PTPN1, VEGFA, PRKAG2, MIDN, BST2, SERPINA1, FURIN, RPL5, GNAQ, GPX1, POR, RACK1, RPS7, IRS2, HIPK3, PTX3, IFI16, LRRK2, TMBIM1, RGS14, EPHB2, IGBP1, PTPN2, CSTA, APP, PTGS2, PPP1R15A, SERPINB8, RAF1, SERPINB2, HGF, CD300A, OAZ1, PPM1F, RNF34, SOCS5, F11R, PHACTR2, RTRAF, PRDX3, SPINT1, CASP3, PPP1R2, PARP3, SMCR8, GGNBP2, SH3BP5, GMFG, MICAL1, PIP4K2A, GPS1, LMTK2	Myeloid	chronic	acute
10253	GOBP_NEGATIVE_REGULATION_OF_CELLULAR_COMPONENT_ORGANIZATION	0.001466618	0.300847115	0.218577396	-0.786350052	-1.109154385	320	CST3, THBS1, VIM, DUSP1, LIMK2, ARRB2, TSPO, TNFRSF1A, HSPA5, SORL1, TLR2, RAC1, LGALS3, STYXL1, PIK3R1, TMSB10, DNAJB6, IRAK3, PTEN, VEGFA, RTN4, CERS2, GPX1, MEFV, NOP53, CDC42, CHMP4B, B2M, WAS, LRRK2, NAA10, EPHB2, SLC25A43, APP, DNM2, NRP1, HNRNPA1, SDCBP, HNRNPC, RAF1, APOD, HGF, CD300A, CYRIB, LDLR, HMGB1, VAT1, VDAC2, WASL, MID1IP1, F11R, RIOK3, STN1, LMO4, RUFY3, SMCR8, GMFG, TBC1D4, SSH2, ERCC1	Myeloid	chronic	acute
10254	GOBP_NEGATIVE_REGULATION_OF_DEVELOPMENTAL_PROCESS	0.001733276	0.300847115	0.200858866	-0.78690125	-1.109854343	315	CST3, THBS1, ZFP36, TPT1, SRGN, HLX, HIF1A, TSPO, IL4R, PF4, FCGR2B, JDP2, SORL1, TLR2, ANXA1, TLR4, TRIB1, PIK3R1, KLF4, CCR2, RUNX1, PTEN, VEGFA, DDIT3, RTN4, CCR1, CERS2, BCL6, ZBTB16, EIF2AK4, MAP3K3, CITED2, YBX3, YTHDF2, EREG, RC3H1, AREG, STAT3, DYNLT1, B2M, RBPJ, EPHB2, PTPN2, JARID2, APP, NRP1, YJEFN3, ADIPOR1, SOCS5, LDLR, G6PD, HMGB1, VAT1, TGFBR1, ANP32B, HSPA9, XBP1, RUFY3, CD74, VGLL4, CTNNA1, PARP3, PTBP1	Myeloid	chronic	acute
10255	GOBP_NEGATIVE_REGULATION_OF_PEPTIDASE_ACTIVITY	0.000564779	0.300847115	0.477270815	-0.862113831	-1.199468756	87	CST3, THBS1, ARRB2, CD44, CDKN2D, NAIP, GAPDH, APLP2, SERPINB10, SORL1, LRP1, KLF4, DNAJB6, SERPINB1, PLAUR, VEGFA, BST2, SERPINA1, FURIN, GPX1, POR, IFI16, IGBP1, CSTA, APP, PTGS2, SERPINB8, RAF1, SERPINB2, HGF, RNF34	Myeloid	chronic	acute
10256	GOBP_NEGATIVE_REGULATION_OF_TUMOR_NECROSIS_FACTOR_SUPERFAMILY_CYTOKINE_PRODUCTION	0.001302753	0.300847115	0.235436842	-0.92408697	-1.243801223	33	CLEC4A, ARRB2, TSPO, ARG2, TLR4, IRAK3	Myeloid	chronic	acute
10257	GOBP_REGIONALIZATION	0.001036235	0.300847115	0.261086417	-0.854726668	-1.188922093	86	ETS2, IFT57, WLS, DDIT3, ZBTB16, CITED2, PRKACA, ATP6AP2, EGR2, RBPJ, NRP1, BTG2, TRA2B, ITGAM, DYNC2H1, TGFBR1	Myeloid	chronic	acute
10258	GOBP_REGULATION_OF_MITOTIC_SISTER_CHROMATID_SEGREGATION	0.001043551	0.300847115	0.265478341	-0.966398801	-1.274449686	23	DUSP1	Myeloid	chronic	acute
10259	GOBP_REGULATION_OF_PEPTIDASE_ACTIVITY	0.001133296	0.300847115	0.249111275	-0.80800113	-1.135203626	183	CST3, THBS1, ARRB2, IFT57, S100A9, CD44, CDKN2D, NAIP, NLRP12, GAPDH, APLP2, SERPINB10, FN1, HIP1, SORL1, LRP1, KLF4, DNAJB6, SERPINB1, PLAUR, S100A8, VEGFA, DELE1, BST2, SERPINA1, FURIN, RIPK2, GPX1, POR, RACK1, MEFV, PDCD5, STAT3, IFI16, IGBP1, CSTA, APP, PTGS2, SERPINB8, RAF1, DAP, SERPINB2, HSPD1, AKIRIN2, HGF, PPM1F, RNF34, HMGB1, RPS3, PRDX3, APAF1, ANP32B, SPINT1, VCP, GRN	Myeloid	chronic	acute
10260	GOBP_REGULATION_OF_PROTEOLYSIS	0.001266624	0.300847115	0.235436842	-0.787306029	-1.11057037	326	CST3, THBS1, ARRB2, IFT57, S100A9, CD44, CDKN2D, NAIP, NLRP12, GAPDH, APLP2, SERPINB10, FN1, HIP1, SORL1, RPL23, LRP1, TRIB1, KLF4, DNAJB6, RUNX1, PTEN, SERPINB1, PLAUR, S100A8, VEGFA, GABARAP, DELE1, BST2, SERPINA1, FURIN, RPL5, RIPK2, PRKACA, GPX1, POR, RACK1, MEFV, AGTPBP1, NOP53, PDCD5, RPS7, STAT3, IFI16, LRRK2, IGBP1, CSTA, RAD23B, APP, PTGS2, SERPINB8, SDCBP, RAF1, DAP, SERPINB2, HSPD1, AKIRIN2, HGF, PPM1F, RNF34, SOCS5, HMGB1, UBQLN1, RPS3, SPOP, PIAS1, TMEM59, RAD23A, CSNK1D, PRDX3, APAF1, ANP32B, CSNK1A1, SPINT1, USP7, VCP, GRN, EIF3H	Myeloid	chronic	acute
10261	GOBP_RIBOSOME_BIOGENESIS	0.001333289	0.300847115	0.22939201	-0.803831602	-1.130364562	203	GLUL, RPS24, RPL10, RPS21, RPS28, RPL35A, RPL7, XRN2, PTEN, RPL3, RPS16, RPL26, RPL5, TRAF7, YTHDF2, BUD23, NOP53, TRMT112, RPS7, NSA2, SBDS, DDX54, LYAR, RRP12, RIOK3, NGDN, RPL10A, NUDT16, NOP10, RPL38, RBFA	Myeloid	chronic	acute
10262	GOBP_RNA_PROCESSING	0.001733276	0.300847115	0.200858866	-0.768758344	-1.088026382	574	RPS24, PABPC1, RPS21, ZC3H7A, CPEB1, RPS28, RPL35A, LGALS3, RBM17, RPL7, PIK3R1, TRIM25, XRN2, IVNS1ABP, RPS16, RPL26, RPL5, TUT7, RBMS1, PRKACA, YTHDF2, BUD23, SMN1, SNRPD2, HNRNPD, PRDX6, RBM8A, RRAGC, NOP53, TRMT112, YTHDC1, HNRNPF, RPS7, TRA2A, STAT3, UBL5, HNRNPA3, HNRNPL, NSA2, SBDS, CWC25, RNF113A, SLC38A2, KHSRP, SNRPE, APP, HNRNPA1, CWC15, SNRPD3, CCNL1, HNRNPC, FXR1, NUDT21, AGO4, TRA2B, RTCB, SRSF9, RBM42, SFPQ, DAZAP1, DDX54, AKAP8L, LYAR, RRP12, MBNL2, RIOK3, MAP2K2, QKI, RTRAF, CPSF7, PPIL3, ZPR1, SF1, SRSF5, STRAP, IWS1, NGDN, CWC22, CPSF6, RAMAC, RPL10A, NUDT16, ZRSR2, CLASRP, MAP2K1, SMNDC1, PTBP1, NOP10, RNF40, MRPL44, RBM7, SNW1, RBFA, AQR, NCOR2, WTAP, RBM22, RALY, PPP2R1A, AKAP17A, PRMT9, HELB, PRPF4, ALYREF, DHX9, BUD13, TENT2, RBMXL1, ZFP36L1, AGO2, PQBP1, TSEN34	Myeloid	chronic	acute
10263	GOBP_TRANSCRIPTION_BY_RNA_POLYMERASE_III	0.001400799	0.300847115	0.226538823	-0.915394635	-1.237450232	36	IVNS1ABP, DEK, ELL	Myeloid	chronic	acute
10264	KEGG_PEROXISOME	0.000818135	0.300847115	0.297466231	-0.916064787	-1.241824936	38	ACSL1, ACSL4, PECR, DHRS4, GNPAT	Myeloid	chronic	acute
10265	REACTOME_METABOLISM_OF_RNA	0.001533282	0.300847115	0.213712785	-0.777707599	-1.098967698	441	ZFP36, RPS24, PABPC1, RPL30, RPL10, FAU, RPS21, RPLP2, RPS23, RPS28, RPL27A, RPS4X, RPL23, RPL35A, RPL19, RBM17, RPL7, EIF4B, RPL4, XRN2, RPL28, EIF4A2, RPL3, RPS16, PSMA1, RPL22, RPL32, PSMD12, PCBP1, RPL26, RPL5, TUT7, CNOT8, RPS11, BUD23, SMN1, SNRPD2, HNRNPD, RBM8A, TRMT112, TNFSF13, RPS12, HNRNPF, RPS7, HNRNPA3, HNRNPL, PSMD13, CWC25, KHSRP, SNRPE, HNRNPA1, CWC15, RPS2, RPL18, ETF1, SNRPD3, HNRNPC, APOBEC3B, NUDT21, TRA2B, RTCB, APOBEC3A, SRSF9, RPS3, RPL31, RIOK3, RPS29, RTRAF, CPSF7, PPIL3, CSNK1D, SF1, SRSF5, PSMD11, RPL15, CWC22, PSMA7, PAIP1, RPL12, EIF4A1, RPL10A, ZRSR2, PSMD7, SMNDC1, PTBP1, NOP10, RPL38, SNW1, RPL37A, NDC1, AQR, WTAP, CNOT4, RBM22, PPP2R1A, RPLP1, PRPF4, PSMB1, ALYREF, DHX9, ZFP36L1, PQBP1, TSEN34, NUP58, PSME4, RPS9, CPSF4, PSMD3, RPS4Y1, CRNKL1, RPL27, RPL9	Myeloid	chronic	acute
10249	GOBP_MITOCHONDRIAL_OUTER_MEMBRANE_PERMEABILIZATION_INVOLVED_IN_PROGRAMMED_CELL_DEATH	0.005675169	0.30459695	0.407017919	0.999868265	1.321954785	19	GZMB, HIP1R	T	NK	chronic
10247	GOBP_ENDOPLASMIC_RETICULUM_TO_GOLGI_VESICLE_MEDIATED_TRANSPORT	0.005823878	0.307028351	0.133981418	-0.96549436	-1.321631123	75	TRAPPC5	T	NK	chronic
10248	GOBP_INNATE_IMMUNE_RESPONSE	0.005899235	0.307028351	0.238643801	0.766737247	1.419887409	299	GZMB, NKG7, CCL5, MAMU-E, CX3CR1, ANXA1, IFI27, STAT1, FCGR3, CD74, SERPINB9, RAB27A, ACTR2, CORO1A, TYROBP, JAK1, SAMHD1, ACTR3, NCR1, IFNG, ACTG1, SLAMF7, PLCG2, PTPN22, OAS2, VIM, LYST, SLAMF6, LAG3, CFD, CD244, LCK, CSF1, LGALS3, ITGAM, LYN, FGR, PRDM1, SP100, ILRUN, SYK, PYCARD	T	NK	chronic
10246	GOBP_SOMITOGENESIS	0.006082052	0.311818657	0.137616954	-0.998551106	-1.191922776	18	LEF1	T	NK	chronic
10245	GOBP_REGULATION_OF_PROTEASOMAL_PROTEIN_CATABOLIC_PROCESS	0.006254275	0.315932882	0.127495102	-0.95003927	-1.34840803	98	RACK1, TRIB2, NOP53, EIF3H, NKD2, TMEM259, PINK1	T	NK	chronic
10244	GOBP_ION_TRANSPORT	0.006446572	0.320927151	0.252918354	0.701562388	1.349380492	418	AHNAK, ATP2B4, B2M, PTPRC, CCL5, FLNA, DIAPH1, ANXA1, CORO1A, PDGFRB, ITGB1, ANXA2, IFNG, SLCO4C1, SYT11, PLCG2, ACTN4, CTSS, CLIC5, ATP10D, PSAP, LASP1, THY1, LCK, TESC, EMB, LGALS3, ANXA6, STK39, LYN, ATP1A1, MS4A1, RHOA, MEF2C, SYK, PPP3CA, ATP1B3	T	NK	chronic
10241	GOBP_MODIFICATION_DEPENDENT_MACROMOLECULE_CATABOLIC_PROCESS	0.006775398	0.326685287	0.111495736	-0.836282022	-1.377449098	389	RPL23, RACK1, CHMP7, RPS7, RPL5, TRIB2, NOP53, CYLD, UBA52, TRIM72, RBBP6, USP36, EIF3H, MYLIP, NKD2, USP20, RNF114, USP10, PINK1, ANKZF1, VPS37B	T	NK	chronic
10242	GOBP_REGULATION_OF_CELL_MORPHOGENESIS	0.006733225	0.326685287	0.190072174	0.891682777	1.493331819	142	ITGB2, MSN, FLNA, S100A10, DIAPH1, ANXA1, PPM1J, PREX1, MYH9, ACTR2, CORO1A, CFL1, ACTN4, DOCK5, FGR, GNA13, CDC42SE1, PLXNB2, RHOA, ARHGAP18, RAC2, SEMA4D, CAPZB	T	NK	chronic
10243	GOBP_RIBOSOMAL_SMALL_SUBUNIT_BIOGENESIS	0.006847552	0.326685287	0.125055959	-0.980025457	-1.280981661	54	RPS21, RPS15, RPS14, RPS28, RPS5, RPS7, RPS16, RPS24, RPL38	T	NK	chronic
10238	REACTOME_EUKARYOTIC_TRANSLATION_ELONGATION	0.007113249	0.327763984	0.122304913	-0.975429723	-1.291288173	59	RPL10A, RPL13A, RPS21, RPL27A, RPS15, RPL30, RPLP2, RPL8, RPL23, RPL4, RPL13, RPS11, RPS3, RPL10, RPS14, RPS28, RPL18, RPS5, RPL22, RPS7, RPS16, RPL5, RPS23, RPLP1, RPL35, RPS9, RPL9, RPS12, RPL15, RPS24, RPL3, RPL38, RPS20, RPL35A, RPL27, FAU, EEF1B2, EEF1G, UBA52, RPL37A, RPL7, RPL28, RPS2, RPS4X, RPL22L1, RPS29, RPL32, EEF2	T	NK	chronic
10239	REACTOME_NEUTROPHIL_DEGRANULATION	0.007156419	0.327763984	0.206987745	0.790475163	1.434756653	253	ITGB2, B2M, ITGAL, PTPRC, CAP1, DIAPH1, TNFRSF1B, FCGR3, IQGAP1, RAB27A, PTPRJ, ACTR2, ADGRE5, TYROBP, ANXA2, SLCO4C1, FGL2, CTSS, IQGAP2, CMTM6, PSAP, IGF2R, CFD, MAPK1, NBEAL2, B4GALT1, RAB37, LGALS3, SERPINB1, ITGAM, RAP2B, RAP1B, SERPINB6, FGR, CTSA, RHOA, PYCARD, DYNC1H1	T	NK	chronic
10240	REACTOME_PROTEIN_UBIQUITINATION	0.007003164	0.327763984	0.124118545	-0.988103106	-1.258489133	45	UBA52	T	NK	chronic
10235	REACTOME_CYCLIN_A_CDK2_ASSOCIATED_EVENTS_AT_S_PHASE_ENTRY	0.007463068	0.328662035	0.119312645	-0.973432332	-1.291420687	60	UBA52, MYC, AKT3	T	NK	chronic
10236	REACTOME_DEVELOPMENTAL_BIOLOGY	0.007355345	0.328662035	0.107359036	-0.839881845	-1.378352365	372	RPL10A, RPL13A, RPS21, RPL27A, RPS15, RPL30, RPLP2, RPL8, RPL23, RPL4, LEF1, RPL13, RPS11, RPS3, RPL10, RPS14, RPS28, RPL18, RPS5, RPL22, RPS7, RPS16, RPL5, RPS23, RPLP1, RPL35, RPS9, SPTBN1, RPL9, FOXP1, RPS12, RPL15, RPS24, RPL3, RPL38, RPS20, RPL35A, PABPC1, RPL27, FAU, UBA52, RPL37A, RPL7, IL6R, RPL28, RPS2, RPS4X, RPL22L1, JUN, CCND3, MYC, IRS2, RPS29, RPL32, AKT3, DNM3, MAML2, EVL, KRAS, RPL19	T	NK	chronic
10237	REACTOME_GLUCOSE_METABOLISM	0.007454574	0.328662035	0.120145233	-0.98240508	-1.272826478	51	NUP50, ENO2	T	NK	chronic
10234	GOBP_AMIDE_BIOSYNTHETIC_PROCESS	0.001999933	0.331352591	0.186844294	-0.773502786	-1.093571246	475	THBS1, ZFP36, VIM, RPS24, ACSL1, PABPC1, RPL30, RPL10, GAPDH, RPS21, RPLP2, SPTSSA, BZW2, CPEB1, RPS23, RPS28, ARG2, PDK4, RPL27A, RPS4X, RPL23, RPL35A, PER1, RPL19, RPL7, MKNK1, EIF4B, PTAFR, VAPA, RPL4, CARS1, ACSL4, ST8SIA4, RPL28, EIF3M, EIF4A2, RPL3, RPS16, CERS2, ACSS2, B4GALT5, EIF3L, RPL22, EIF2AK4, RPL32, PPT1, GCN1, RPL26, FURIN, RPL5, EEF1G, TUT7, MRPL23, EEF1B2, YBX3, CNOT8, RACK1, RPS11, YTHDF2, EIF3D, SPHK1, RC3H1, HNRNPD, SESN2, RBM8A, DEGS1, MRPS18A, RPS12, RPS7, STAT3, ABTB1, EEF2, DENR, EIF3K, PER2, KHSRP, CPEB4, APP, BTG2, SERP1, PPP1R15A, RPS2, RPL18, ETF1, EIF3F, FXR1, SGMS2, EIF3E, EIF2S2, AIMP1, AGO4, DPH2, RPS3, MRPS16, RPL31, RPS29, COPS5, QKI, RRBP1, RPL15, NGDN, EIF4EBP1, PAIP1, RPL12, EIF4A1, EIF3H, RPL10A, EEF1A1, MRPS18B, YTHDF1, EIF3I, MGST2, PAIP2, RPL38, MRPL44, ORMDL1, CSDE1	Myeloid	chronic	acute
10233	GOBP_REGULATION_OF_CELLULAR_LOCALIZATION	0.007657826	0.332970026	0.226538823	0.715411286	1.365847153	389	GZMB, LCP1, ITGB2, ATP2B4, MSN, FLNA, DIAPH1, MAMU-DRB1, IFI27, PPP1R12A, CORO1A, ITGB1, REEP5, TYROBP, ANXA2, IFNG, SYT11, PRR5L, MAPK1, THY1, ARF6, LGALS3, ITGAM, INPP5F, LYN, FGR, SCP2, TGFB1, SP100, ILRUN, RAC2, SYK, HCLS1, DYNC1H1, PRKCH	T	NK	chronic
10230	GOBP_CHROMATIN_ORGANIZATION	0.008175306	0.345053491	0.103378078	-0.860673755	-1.387476833	299	SATB1, TLK1, CHD3, CHD7, MYC, CHD2, HMGA1, RSBN1, COPRS, ANP32B, NPM3, YTHDC1, TSPYL2, ZNHIT1, RERE, KDM7A, PHF1, UIMC1, DNMT3A, ARID4B, MBD3, JMJD1C, MLLT3	T	NK	chronic
10231	GOBP_NEGATIVE_REGULATION_OF_MITOTIC_CELL_CYCLE	0.008204193	0.345053491	0.110172728	-0.940337958	-1.360505025	114	BTG1, NOP53, DACT1, PLK2, UIMC1, RPL26	T	NK	chronic
10232	GOBP_PROTEIN_INSERTION_INTO_MEMBRANE	0.008237085	0.345053491	0.150590829	0.995857841	1.30918771	32	GZMB, OXA1L	T	NK	chronic
10225	GOBP_NEGATIVE_REGULATION_OF_DNA_REPAIR	0.008778753	0.346609393	0.114654346	-0.998024496	-1.195797503	17	RPS3	T	NK	chronic
10226	GOBP_POSITIVE_REGULATION_OF_MICROTUBULE_POLYMERIZATION_OR_DEPOLYMERIZATION	0.008778753	0.346609393	0.114654346	-0.998024496	-1.195797503	17	RPS3	T	NK	chronic
10227	GOBP_REGULATION_OF_PROTEASOMAL_UBIQUITIN_DEPENDENT_PROTEIN_CATABOLIC_PROCESS	0.008534993	0.346609393	0.110499093	-0.962388398	-1.317379482	75	RACK1, TRIB2, NOP53, EIF3H, NKD2	T	NK	chronic
10228	GOBP_RNA_PROCESSING	0.008635044	0.346609393	0.096359088	-0.792528839	-1.335367922	536	RPL10A, RPS21, RPS15, RPS14, RPS28, RPS7, RPS16, RPL5, RPL35, NOP53, ZC3H7A, RPS24, CPEB1, RPL35A, PABPC1, RPL27, NSA2, RPL7, TRA2B, HNRNPA1, CHD7, SRSF11, TRIM72, RBBP6, USP36, SF3B1, RSL1D1, AKAP17A, SFPQ, RBM17, FBL, PUM1, NPM3, YTHDC1, WDR43, KRR1, RNMT, SNRNP70, NOP58, SF1, SAFB2, CCNL1	T	NK	chronic
10229	REACTOME_MITOTIC_METAPHASE_AND_ANAPHASE	0.008513027	0.346609393	0.10676231	-0.929624672	-1.383513691	140	CHMP7, UBA52, PPP1CC, RCC1	T	NK	chronic
10224	REACTOME_CELLULAR_RESPONSE_TO_CHEMICAL_STRESS	0.009205308	0.359320819	0.105029665	-0.94786694	-1.342322434	97	TXNIP, UBA52, COX4I1, COX3, COX7C, COX1	T	NK	chronic
10222	GOBP_DEPHOSPHORYLATION	0.00948668	0.363925308	0.16922974	0.821497383	1.44700607	199	PTPRC, YWHAB, PPP1R12A, PPM1J, IQGAP1, TIGAR, PTPRJ, PDGFRB, PLEK, IFNG, PTPN22, INPP5D, LCK, LGALS3, INPP5F, ATP1A1, LRRK1, TGFB1, MEF2C, SEMA4D, PPP3CA, DUSP6, PPP2R2B	T	NK	chronic
10223	GOBP_NEUTRAL_LIPID_METABOLIC_PROCESS	0.009535161	0.363925308	0.106175347	-0.984101242	-1.256920221	46	DGKA	T	NK	chronic
10219	HALLMARK_OXIDATIVE_PHOSPHORYLATION	0.009982495	0.369771483	0.099087548	-0.931312548	-1.369555966	129	COX4I1, COX7C, ATP5MC2, NDUFV2, UQCRQ	T	NK	chronic
10220	REACTOME_DEGRADATION_OF_BETA_CATENIN_BY_THE_DESTRUCTION_COMPLEX	0.009814446	0.369771483	0.103919993	-0.970232947	-1.287176167	60	LEF1, UBA52, TCF7, MYC	T	NK	chronic
10221	REACTOME_NEDDYLATION	0.01001128	0.369771483	0.098616843	-0.929728162	-1.376636406	135	UBA52, SOCS3, HIF1A	T	NK	chronic
10217	GOBP_ENDOCYTOSIS	0.010266648	0.371650681	0.170411864	0.784383232	1.413937159	240	ITGB2, B2M, CAP1, MYH9, ITGB1, ANXA2, MYO1E, SYT11, ITGA4, ACTG1, PLCG2, IGF2R, MAPK1, ARF6, LGALS3, ITGAM, INPP5F, CD22, RAC2, SYK, PYCARD, MYO18A, PPP3CA, FNBP1, AP2B1, RAB27B	T	NK	chronic
10218	KEGG_RIBOSOME	0.010278549	0.371650681	0.101801412	-0.974722869	-1.277201314	55	RPL10A, RPL13A, RPS21, RPL27A, RPS15, RPL30, RPLP2, RPL8, RPL23, RPL4, RPL13, RPS11, RPS3, RPL10, RPS28, RPL18, RPS5, RPL22, RPS7, RPS16, RPL5, RPS23, RPLP1, RPL35, RPS9, RPL9, RPS12, RPL15, RPS24, RPL3, RPL38, RPS20, RPL35A, RPL27, FAU, UBA52, RPL37A, RPL7, RPL28, RPS2, RPS4X, RPL22L1, RPS29, RPL32	T	NK	chronic
10214	GOBP_IMMUNE_EFFECTOR_PROCESS	0.010534236	0.373555127	0.172852135	0.763289508	1.398440769	270	GZMB, SPN, LCP1, NKG7, ITGB2, B2M, ITGAL, PTPRC, MAMU-E, CD8A, CX3CR1, MAMU-DRB1, PRF1, TNFRSF1B, ANXA1, MAMU-DRA, FCGR3, CD74, SERPINB9, RAB27A, PTPRJ, CORO1A, TYROBP, MYO1G, NCR1, IFNG, SLAMF7, PLCG2, FGL2, PTPN22, LAT2, LYST, SLAMF6, TBX21, EOMES, INPP5D, LAG3, CFD, CD244, LGALS3, ITGAM, LYN, FGR, CD22, TGFB1, RAC2, SYK, NOTCH2, PYCARD, MYO18A	T	NK	chronic
10215	GOBP_NEGATIVE_REGULATION_OF_PROTEIN_MODIFICATION_BY_SMALL_PROTEIN_CONJUGATION_OR_REMOVAL	0.010657468	0.373555127	0.100049344	-0.975780836	-1.27543356	54	RPS15, RPL23, RPS3, RPS7, RPL5, RPS20, SOX4	T	NK	chronic
10216	GOBP_PROTEIN_POLYUBIQUITINATION	0.010569583	0.373555127	0.152269168	0.87178299	1.468135638	148	IFI27, RNF213, PTPN22, LNPEP, BCL2	T	NK	chronic
10213	GOBP_SMOOTHENED_SIGNALING_PATHWAY	0.010791367	0.374427731	0.099325419	-0.973340811	-1.278598988	56	RACK1, DYRK2	T	NK	chronic
10209	GOBP_DEVELOPMENTAL_GROWTH	0.01141246	0.382210831	0.156722431	0.801661114	1.42698792	215	HOPX, ANXA1, TGFBR3, IQGAP1, HEG1, PDGFRB, ITGB1, OLFM1, ITGA4, MTPN, PSAP, CSF1, ANXA6, MEF2C, NOTCH2, SEMA4D, PPP3CA, DUSP6	T	NK	chronic
10210	GOBP_MEIOTIC_CELL_CYCLE_PROCESS	0.011460761	0.382210831	0.132831825	0.969148804	1.427207759	67	MYH9, ACTR2, ACTR3, NCAPH, CDC25B	T	NK	chronic
10211	GOBP_REGULATION_OF_VESICLE_MEDIATED_TRANSPORT	0.011374671	0.382210831	0.159588757	0.794194558	1.42138561	226	ITGB2, B2M, MSN, PTPRC, IL2RB, ANXA1, RAB27A, PTPRJ, CORO1A, IL2RG, ANXA2, IFNG, SYT11, PLCG2, MAPK1, ARF6, LGALS3, ITGAM, INPP5F, LYN, RAP1B, FGR, CD22, RAC2, SYK, PYCARD, MYO18A, PPP3CA, AP2B1, RAB27B	T	NK	chronic
10212	REACTOME_DISORDERS_OF_TRANSMEMBRANE_TRANSPORTERS	0.011162375	0.382210831	0.095925691	-0.952578048	-1.32702086	85	UBA52, NUP50	T	NK	chronic
10207	GOBP_POSITIVE_REGULATION_OF_TRANSPORT	0.011956161	0.394404878	0.170411864	0.727174458	1.361578048	325	GZMB, ITGB2, B2M, MSN, PTPRC, CCL5, FLNA, MAMU-DRB1, IL2RB, ANXA1, RAB27A, PTPRJ, PDGFRB, IL2RG, ITGB1, ANXA2, IFNG, PLCG2, ACTN4, CTSS, PRR5L, ACSL5, THY1, TESC, ARF6, LGALS3, ITGAM, STK39, FGR, SCP2, TGFB1, RAC2, SYK, PYCARD, HCLS1, MYO18A, DYNC1H1, PPP3CA, ATP1B3, RXRA, CD38, AP2B1, RAB27B	T	NK	chronic
10208	GOBP_REGULATION_OF_ION_TRANSMEMBRANE_TRANSPORT	0.012056044	0.394404878	0.136990554	0.907829419	1.469991545	113	AHNAK, ATP2B4, FLNA, DIAPH1, CORO1A, ITGB1, IFNG, PLCG2, ACTN4, CTSS, CLIC5, THY1, TESC, STK39, LYN, MEF2C, ATP1B3	T	NK	chronic
10206	REACTOME_RUNX1_INTERACTS_WITH_CO_FACTORS_WHOSE_PRECISE_EFFECT_ON_RUNX1_TARGETS_IS_NOT_KNOWN	0.002496619	0.395659863	0.170411864	-0.943585779	-1.250868336	25	RUNX1	Myeloid	chronic	acute
10204	GOBP_CIRCULATORY_SYSTEM_PROCESS	0.012577904	0.40422907	0.136990554	0.883166671	1.461073258	131	ATP2B4, HOPX, FLNA, STAT1, HEG1, PTPRJ, DOCK5, STK39, ATP1A1, GNA13, TGFB1, RHOA, CD38, SLC6A6, LNPEP	T	NK	chronic
10205	GOBP_NEGATIVE_REGULATION_OF_CHROMOSOME_ORGANIZATION	0.012591706	0.40422907	0.092461424	-0.98295004	-1.247633346	44	HNRNPA1	T	NK	chronic
10203	GOBP_REGULATED_EXOCYTOSIS	0.012801832	0.407169373	0.130081878	0.931544263	1.463081739	95	NKG7, ITGB2, RAB27A, MYH9, CORO1A, PLEK, SYT11, LAT2, ITGAM, LYN, RAP1B, FGR, RAC2, SYK, MICAL1, PTGDR, CLNK	T	NK	chronic
10201	GOBP_LOCALIZATION_WITHIN_MEMBRANE	0.0131221	0.410574691	0.159588757	0.733339093	1.3620199	305	GZMB, ITGB2, ATP2B4, ITGAL, PTPRC, FLNA, S100A10, ITGB1, IFNG, ITGA4, CMTM6, PSAP, THY1, TESC, ARF6, LGALS3, ITGAM, INPP5F, TGFB1, PRKCH, ATP1B3, OPTN, HSPA5, AP2B1	T	NK	chronic
10202	GOBP_POSITIVE_REGULATION_OF_PROTEOLYSIS_INVOLVED_IN_CELLULAR_PROTEIN_CATABOLIC_PROCESS	0.013147952	0.410574691	0.088997261	-0.959007694	-1.306269357	72	RACK1, TRIB2, NOP53, NKD2, TMEM259	T	NK	chronic
10200	GOBP_MONOCARBOXYLIC_ACID_BIOSYNTHETIC_PROCESS	0.013306138	0.411771037	0.123201779	0.966724115	1.423637064	67	ANXA1, CD74, ELOVL5, HACD4, SCP2, STARD4	T	NK	chronic
10199	GOBP_LEUKOCYTE_MEDIATED_IMMUNITY	0.013511807	0.414402296	0.139548735	0.827671189	1.433634188	179	GZMB, NKG7, ITGB2, B2M, PTPRC, MAMU-E, CD8A, CX3CR1, MAMU-DRB1, PRF1, TNFRSF1B, MAMU-DRA, FCGR3, CD74, SERPINB9, RAB27A, CORO1A, TYROBP, MYO1G, NCR1, SLAMF7, PLCG2, LAT2, LYST, SLAMF6, TBX21, INPP5D, LAG3, ITGAM, LYN, FGR, TGFB1, RAC2, SYK	T	NK	chronic
10194	GOBP_CARBOHYDRATE_TRANSMEMBRANE_TRANSPORT	0.013954453	0.414619006	0.087649604	-0.980568407	-1.248892627	45	MYC, IRS2	T	NK	chronic
10195	GOBP_PROTEIN_PROCESSING	0.01382249	0.414619006	0.125055959	0.931344367	1.46026068	94	S100A10, SRGN, CAPN2, CPD, MYH9, ANXA2, CTSS, CST7, PYCARD, CAST, MYRF, CYFIP2	T	NK	chronic
10196	GOBP_REGULATION_OF_TRANSMEMBRANE_TRANSPORT	0.013674197	0.414619006	0.134567461	0.85378753	1.443938559	152	AHNAK, ATP2B4, FLNA, DIAPH1, CORO1A, ITGB1, IFNG, PLCG2, ACTN4, CTSS, CLIC5, ACSL5, THY1, TESC, STK39, LYN, MEF2C, ATP1B3	T	NK	chronic
10197	REACTOME_HEDGEHOG_ON_STATE	0.014122394	0.414619006	0.086998074	-0.976563897	-1.261418263	50	UBA52	T	NK	chronic
10198	REACTOME_ORC1_REMOVAL_FROM_CHROMATIN	0.014122394	0.414619006	0.086998074	-0.976563897	-1.261418263	50	UBA52	T	NK	chronic
10193	REACTOME_GOLGI_TO_ER_RETROGRADE_TRANSPORT	0.014254603	0.414953911	0.120145233	0.960058386	1.439654861	74	DYNC1H1, CAPZB, CENPE, KIF3A	T	NK	chronic
10191	GOBP_PROTEIN_PEPTIDYL_PROLYL_ISOMERIZATION	0.000893541	0.4158795	0.318497567	-0.999725237	-1.118506788	18	FKBP5	Bcell	chronic	acute
10192	GOBP_RESPONSE_TO_TOXIC_SUBSTANCE	0.000834408	0.4158795	0.311000069	-0.989634642	-1.176267489	76	SESN1, HBE1, TP53INP1	Bcell	chronic	acute
10189	GOBP_REGULATION_OF_NOTCH_SIGNALING_PATHWAY	0.01454127	0.416243854	0.086203497	-0.983864311	-1.233513716	40	IL6ST, NFKBIA	T	NK	chronic
10190	REACTOME_SIGNALING_BY_RHO_GTPASES_MIRO_GTPASES_AND_RHOBTB3	0.014456982	0.416243854	0.159588757	0.702934241	1.331851821	359	FLNA, DIAPH1, YWHAB, PPP1R12A, CPD, PPM1J, PREX1, PFN1, IQGAP1, MYH9, ACTR2, EFHD2, CFL1, ITGB1, ARHGAP30, ACTR3, WIPF1, ACTG1, VIM, IQGAP2, PLEKHG3, MAPK1, LCK, ABR, DOCK5, YWHAZ, ESYT1, GNA13, SLK, RHOA, ARHGAP18, RAC2, TPM4, RAPGEF1, DYNC1H1, CAPZB, ARAP2, TPM3, FNBP1	T	NK	chronic
10178	GOBP_MATURATION_OF_SSU_RRNA	0.014887817	0.416432621	0.085277805	-0.985723511	-1.224931595	37	RPS21, RPS14, RPS28, RPS16	T	NK	chronic
10179	GOBP_METAL_ION_TRANSPORT	0.01539742	0.416432621	0.136990554	0.781034967	1.397833631	226	AHNAK, ATP2B4, B2M, PTPRC, CCL5, FLNA, DIAPH1, CORO1A, PDGFRB, ITGB1, ANXA2, IFNG, PLCG2, ACTN4, THY1, LCK, TESC, LGALS3, ANXA6, STK39, LYN, ATP1A1, MS4A1, RHOA, PPP3CA, ATP1B3	T	NK	chronic
10180	GOBP_METHYLATION	0.015527532	0.416432621	0.077167615	-0.885304083	-1.369408389	196	BTG1, MYC, COPRS, FBL, AUTS2, RNMT, PHF1, DNMT3A, ARID4B, GSPT1, CSKMT, CREBBP, MBD3, TRMT1, MRM3	T	NK	chronic
10181	GOBP_NEGATIVE_REGULATION_OF_CELL_ADHESION	0.015461131	0.416432621	0.120568074	0.897686783	1.45215661	112	SPN, PTPRC, MAMU-DRB1, ANXA1, CD74, RUNX3, TIGIT, FGL2, PTPN22, ACTN4, TBX21, LAG3, LGALS3, TGFB1, PLXNB2, RHOA, SEMA4D	T	NK	chronic
10182	GOBP_NEGATIVE_REGULATION_OF_SMOOTHENED_SIGNALING_PATHWAY	0.01575826	0.416432621	0.086047146	-0.996708361	-1.200609808	15	RACK1	T	NK	chronic
10183	GOBP_REGULATION_OF_MEMBRANE_PERMEABILITY	0.01511743	0.416432621	0.111160554	0.992477234	1.307089128	33	GZMB, HEG1, BCL2	T	NK	chronic
10184	GOBP_REGULATION_OF_METAL_ION_TRANSPORT	0.015881419	0.416432621	0.117697794	0.914487491	1.454557428	102	AHNAK, ATP2B4, B2M, CCL5, FLNA, DIAPH1, CORO1A, PDGFRB, ITGB1, IFNG, PLCG2, ACTN4, THY1, TESC, LGALS3, STK39, LYN, ATP1A1, RHOA	T	NK	chronic
10185	REACTOME_APC_C_CDH1_MEDIATED_DEGRADATION_OF_CDC20_AND_OTHER_APC_C_CDH1_TARGETED_PROTEINS_IN_LATE_MITOSIS_EARLY_G1	0.015821143	0.416432621	0.08225559	-0.976567045	-1.254013855	48	UBA52	T	NK	chronic
10186	REACTOME_GLYCOLYSIS	0.015406309	0.416432621	0.083654541	-0.982426004	-1.238829478	42	NUP50, ENO2	T	NK	chronic
10187	REACTOME_HDR_THROUGH_HOMOLOGOUS_RECOMBINATION_HRR	0.015676132	0.416432621	0.083369117	-0.98812038	-1.215486017	34	UBA52	T	NK	chronic
10188	REACTOME_SUMOYLATION_OF_CHROMATIN_ORGANIZATION_PROTEINS	0.015177684	0.416432621	0.084380953	-0.984017963	-1.230817187	39	SATB1, CHD3, NUP50	T	NK	chronic
10177	GOBP_ION_TRANSMEMBRANE_TRANSPORT	0.01631664	0.424603466	0.143668335	0.721968424	1.344085082	311	AHNAK, ATP2B4, PTPRC, FLNA, DIAPH1, CORO1A, ITGB1, ANXA2, IFNG, PLCG2, ACTN4, CTSS, CLIC5, ATP10D, LASP1, THY1, LCK, TESC, EMB, ANXA6, STK39, LYN, ATP1A1, MEF2C	T	NK	chronic
10176	REACTOME_TRANSPORT_OF_MATURE_TRANSCRIPT_TO_CYTOPLASM	0.016450261	0.42486201	0.080536387	-0.974353736	-1.258563419	50	NUP50, SRSF11	T	NK	chronic
10174	GOBP_LOCALIZATION_WITHIN_MEMBRANE	0.001112855	0.426940735	0.455059867	0.758931204	1.46547694	280	S100A10, ITGB2, FLNA, PSAP, ITGAM, TESC, ITGAL	Bcell	chronic	acute
10175	GOBP_MATURATION_OF_LSU_RRNA	0.001179394	0.426940735	0.274969872	-0.999587799	-1.11445563	19	RPL35	Bcell	chronic	acute
10162	GOBP_NEGATIVE_REGULATION_OF_CELL_ACTIVATION	0.017927284	0.434861492	0.107965798	0.941344551	1.441247488	83	SPN, PTPRC, MAMU-DRB1, ANXA1, CD74, RUNX3, TYROBP, TIGIT, SYT11, FGL2, PTPN22, TBX21, INPP5D, CST7, LAG3, LGALS3, LYN, FGR	T	NK	chronic
10163	GOBP_POSITIVE_REGULATION_OF_UBIQUITIN_DEPENDENT_PROTEIN_CATABOLIC_PROCESS	0.018356599	0.434861492	0.075738957	-0.962644059	-1.278989394	61	RACK1, TRIB2, NOP53, NKD2	T	NK	chronic
10164	GOBP_PROTEIN_ACYLATION	0.017215569	0.434861492	0.074794437	-0.915199061	-1.364662321	143	LEF1, SOX4, AUTS2, DIP2B, LDB1, MORF4L1, CREBBP, NCOA3, PER1, MBD3, MLLT3, MSL3	T	NK	chronic
10165	GOBP_REGULATION_OF_GLYCOPROTEIN_METABOLIC_PROCESS	0.0176648	0.434861492	0.079283935	-0.991164447	-1.19080523	27	CCR7	T	NK	chronic
10166	GOBP_REGULATION_OF_INNATE_IMMUNE_RESPONSE	0.018333516	0.434861492	0.111495736	0.883260988	1.439142378	118	CCL5, MAMU-E, SERPINB9, TYROBP, SAMHD1, NCR1, PLCG2, PTPN22, SLAMF6, LAG3, LYN, FGR, SYK, PYCARD	T	NK	chronic
10167	GOBP_REGULATION_OF_INTRACELLULAR_TRANSPORT	0.017204571	0.434861492	0.123201779	0.819159969	1.41647296	177	GZMB, LCP1, ITGB2, MSN, FLNA, IFI27, PPP1R12A, REEP5, ANXA2, IFNG, PRR5L, MAPK1, ITGAM, INPP5F, SCP2, TGFB1, SP100, RAC2, HCLS1, DYNC1H1	T	NK	chronic
10168	GOBP_REGULATION_OF_SECRETION	0.017546157	0.434861492	0.124584623	0.793681593	1.400484209	202	ITGB2, CCL5, MAMU-DRB1, TNFRSF1B, ANXA1, CD74, RAB27A, IFNG, SYT11, OAS2, ARF6, ITGAM, STK39, LYN, RAP1B, FGR, TGFB1, MEF2C, RAC2, SYK, MYO18A, PPP3CA, CD38, RAB27B, DNAJC1, MICAL1	T	NK	chronic
10169	GOBP_RIBOSOME_ASSEMBLY	0.018021772	0.434861492	0.077167615	-0.979520287	-1.239906947	43	RPS15, RPL10, RPS14, RPS28, RPS5, RPL5, NOP53, RPL3, RPL38	T	NK	chronic
10170	REACTOME_AUF1_HNRNP_D0_BINDS_AND_DESTABILIZES_MRNA	0.017323494	0.434861492	0.078919289	-0.982816661	-1.229314589	39	PABPC1, UBA52	T	NK	chronic
10171	REACTOME_NUCLEAR_ENVELOPE_BREAKDOWN	0.018190396	0.434861492	0.077054882	-0.983758088	-1.222489218	37	NUP50	T	NK	chronic
10172	REACTOME_REGULATION_OF_HMOX1_EXPRESSION_AND_ACTIVITY	0.018137534	0.434861492	0.076719581	-0.976570192	-1.247301365	46	UBA52	T	NK	chronic
10173	REACTOME_THE_ROLE_OF_GTSE1_IN_G2_M_PROGRESSION_AFTER_G2_CHECKPOINT	0.018137534	0.434861492	0.076719581	-0.976570192	-1.247301365	46	UBA52	T	NK	chronic
10153	GOBP_ANDROGEN_RECEPTOR_SIGNALING_PATHWAY	0.001628068	0.437948798	0.22939201	-0.999175031	-1.104182757	24	FOXP1	Bcell	chronic	acute
10154	GOBP_CELLULAR_RESPONSE_TO_TOXIC_SUBSTANCE	0.002419607	0.437948798	0.183775065	-0.996692393	-1.120360864	41	SESN1, HBE1, TP53INP1	Bcell	chronic	acute
10155	GOBP_DETOXIFICATION	0.002184684	0.437948798	0.19347287	-0.996691481	-1.12421947	43	SESN1, HBE1, TP53INP1	Bcell	chronic	acute
10156	GOBP_FOREBRAIN_GENERATION_OF_NEURONS	0.002274019	0.437948798	0.366286749	0.999862656	2.031033273	16	B2M, RAPGEF2	Bcell	chronic	acute
10157	GOBP_GENERATION_OF_PRECURSOR_METABOLITES_AND_ENERGY	0.001808444	0.437948798	0.200858866	-0.939516801	-1.224646227	221	COX4I1, PGAM2, DYRK2, RUBCNL, IRS2, MYC, COX7C, ATP5MG, ATP5F1D	Bcell	chronic	acute
10158	GOBP_HYDROGEN_PEROXIDE_METABOLIC_PROCESS	0.001895455	0.437948798	0.216104121	-0.999312998	-1.114149251	19	HBE1	Bcell	chronic	acute
10159	GOBP_PEPTIDYL_PROLINE_MODIFICATION	0.002263006	0.437948798	0.431707696	-0.999724935	-1.103450477	26	FKBP5	Bcell	chronic	acute
10160	GOBP_REGULATION_OF_CELL_ADHESION	0.001658897	0.437948798	0.455059867	0.751396531	1.453875398	288	S100A10, B2M, ITGB2, MAMU-E, MAMU-DRB1, LAPTM5, FLNA, MAMU-DRA, TAPBPL, SPN, TESC, PLXNC1	Bcell	chronic	acute
10161	REACTOME_THE_ROLE_OF_NEF_IN_HIV_1_REPLICATION_AND_DISEASE_PATHOGENESIS	0.00237037	0.437948798	0.366286749	0.999862637	1.977148013	17	B2M, AP2A2	Bcell	chronic	acute
10152	GOBP_INORGANIC_ION_TRANSMEMBRANE_TRANSPORT	0.018654684	0.438896163	0.123201779	0.773935298	1.381097528	220	AHNAK, ATP2B4, PTPRC, FLNA, DIAPH1, CORO1A, ITGB1, ANXA2, IFNG, PLCG2, ACTN4, THY1, LCK, TESC, ANXA6, STK39, LYN, ATP1A1	T	NK	chronic
10145	GOBP_CATION_TRANSPORT	0.019428761	0.446061394	0.133402926	0.70601889	1.321965879	325	AHNAK, ATP2B4, B2M, PTPRC, CCL5, FLNA, DIAPH1, CORO1A, PDGFRB, ITGB1, ANXA2, IFNG, SYT11, PLCG2, ACTN4, CTSS, ATP10D, THY1, LCK, TESC, LGALS3, ANXA6, STK39, LYN, ATP1A1, MS4A1, RHOA, MEF2C, SYK, PPP3CA, ATP1B3	T	NK	chronic
10146	GOBP_ENDOPLASMIC_RETICULUM_ORGANIZATION	0.019466542	0.446061394	0.099806296	0.975261278	1.37216418	51	REEP5, ESYT1, RAB10	T	NK	chronic
10147	REACTOME_ABC_TRANSPORTER_DISORDERS	0.019868237	0.446061394	0.073294656	-0.976571765	-1.243802338	45	UBA52	T	NK	chronic
10148	REACTOME_CYTOPROTECTION_BY_HMOX1	0.019089133	0.446061394	0.073489512	-0.950416239	-1.308042937	78	TXNIP, UBA52, COX4I1, COX3, COX7C, COX1	T	NK	chronic
10149	REACTOME_DNA_DOUBLE_STRAND_BREAK_REPAIR	0.019814927	0.446061394	0.072249527	-0.95303171	-1.300593981	73	UBA52, UIMC1	T	NK	chronic
10150	REACTOME_G1_S_DNA_DAMAGE_CHECKPOINTS	0.019868237	0.446061394	0.073294656	-0.976571765	-1.243802338	45	UBA52	T	NK	chronic
10151	REACTOME_HIV_LIFE_CYCLE	0.019725221	0.446061394	0.071516446	-0.940486481	-1.327355909	94	CHMP7, ELOA, UBA52, NUP50, HMGA1, RCC1, GTF2E2, RNMT	T	NK	chronic
10144	GOBP_CELLULAR_MACROMOLECULE_LOCALIZATION	0.02	0.446103896	0.204883017	0.587329873	1.201116439	848	GZMB, LCP1, ITGB2, SYNE1, ATP2B4, MSN, ITGAL, FLNA, S100A10, SRGN, DIAPH1, IFI27, YWHAB, CD74, RAB27A, PTTG1IP, ITGB1, TYROBP, SEPTIN11, IFNG, SYT11, TPP1, ITGA4, PRR5L, SYTL2, THY1, TESC, ARF6, VPS13C, YWHAZ, LGALS3, ITGAM, MAPRE2, CTSA, TGFB1, SP100, ILRUN, TASOR, SUN2, RAC2, SYK, HCLS1, PRKCH, PPP3CA, FAM53B, ATP1B3, OPTN, HSPA5, AP2B1, RAB27B	T	NK	chronic
10143	REACTOME_REGULATION_OF_PTEN_STABILITY_AND_ACTIVITY	0.020433501	0.452832739	0.072156679	-0.971206461	-1.254498114	50	UBA52, AKT3	T	NK	chronic
10142	HALLMARK_GLYCOLYSIS	0.002654007	0.455092389	0.17161903	-0.968893209	-1.179721288	96	PGAM2, IRS2, CXCR4	Bcell	chronic	acute
10140	GOBP_ORGANIC_HYDROXY_COMPOUND_METABOLIC_PROCESS	0.020961145	0.458608495	0.112519634	0.796341206	1.394019874	190	ITGB2, ZEB2, APOL2, TIGAR, PLEK, IFNG, PLCG2, MTPN, DHRS7, CD244, ITGAM, SCP2, GFI1, SPTLC2, STARD4, RXRA	T	NK	chronic
10141	KEGG_GLYCEROPHOSPHOLIPID_METABOLISM	0.020924472	0.458608495	0.071972034	-0.984436048	-1.21387461	35	DGKA	T	NK	chronic
10139	GOBP_PROTEIN_MATURATION	0.021125144	0.459271316	0.106175347	0.855638609	1.422398676	136	S100A10, SRGN, CAPN2, CPD, MYH9, ANXA2, CTSS, CST7, TESC, PYCARD, CAST, KAT2B	T	NK	chronic
10138	REACTOME_E3_UBIQUITIN_LIGASES_UBIQUITINATE_TARGET_PROTEINS	0.021550115	0.465563798	0.071336575	-0.988126649	-1.198073123	30	UBA52	T	NK	chronic
10137	GOBP_FATTY_ACID_BIOSYNTHETIC_PROCESS	0.02180627	0.468153369	0.094248252	0.974070644	1.370488993	51	ANXA1, CD74, ELOVL5, HACD4	T	NK	chronic
10133	GOBP_CATION_TRANSMEMBRANE_TRANSPORT	0.022439586	0.472981796	0.115393178	0.748772475	1.352465448	244	AHNAK, ATP2B4, PTPRC, FLNA, DIAPH1, CORO1A, ITGB1, ANXA2, IFNG, PLCG2, ACTN4, CTSS, THY1, LCK, TESC, ANXA6, STK39, LYN, ATP1A1, MEF2C	T	NK	chronic
10134	GOBP_CELL_MIGRATION	0.022445081	0.472981796	0.148966576	0.633557837	1.247776222	533	SPN, LCP1, ITGB2, ATP2B4, MSN, ITGAL, PTPRC, CCL5, CX3CR1, ZEB2, FLNA, CAP1, DIAPH1, ANXA1, TGFBR3, STAT1, CD74, PPM1J, PREX1, PFN1, IQGAP1, PTPRJ, GLIPR2, MYH9, CORO1A, PDGFRB, ITGB1, DNAI3, MYO1G, IFNG, ITGA4, ACTG1, PLCG2, ACTN4, LYST, PRR5L, TBX21, PLEKHG3, MAPK1, THY1, LCK, ARF6, CSF1, DOCK5, B4GALT1, LGALS3, ANXA6, RAP2B, STK39, LYN, MAPRE2, FGR, GNA13, SLK, SYNE2, TGFB1, SP100, PLXNB2, RHOA, MEF2C, SUN2, RAC2, SYK, PYCARD, MYO18A, SEMA4D, PPP3CA	T	NK	chronic
10135	GOBP_LOCOMOTION	0.022259321	0.472981796	0.161589043	0.614549192	1.226429613	623	SPN, LCP1, ITGB2, ATP2B4, MSN, ITGAL, PTPRC, CCL5, CX3CR1, ZEB2, FLNA, CAP1, DIAPH1, ANXA1, TGFBR3, STAT1, CD74, PPM1J, PREX1, PFN1, IQGAP1, PTPRJ, GLIPR2, MYH9, CORO1A, PDGFRB, CFL1, ITGB1, DNAI3, LSP1, MYO1G, ACTR3, IFNG, ITGA4, ACTG1, PLCG2, ACTN4, LYST, PRR5L, TBX21, PLEKHG3, MAPK1, THY1, LCK, ARF6, CSF1, DOCK5, B4GALT1, EMB, LGALS3, ANXA6, RAP2B, INPP5F, STK39, LYN, MAPRE2, FGR, GNA13, SLK, SYNE2, TGFB1, SP100, PLXNB2, RHOA, MEF2C, ARHGAP18, SUN2, RAC2, SYK, NOTCH2, PYCARD, MYO18A, SEMA4D, PPP3CA	T	NK	chronic
10136	GOBP_RNA_3_END_PROCESSING	0.022581955	0.472981796	0.067919917	-0.955818927	-1.287876489	67	RPS21, CPEB1, PABPC1, FBL, YTHDC1	T	NK	chronic
10131	GOBP_ESTABLISHMENT_OF_PROTEIN_LOCALIZATION_TO_MITOCHONDRIAL_MEMBRANE	0.023007046	0.476079545	0.087322038	0.995858049	1.307654325	20	GZMB, OXA1L	T	NK	chronic
10132	GOBP_PROTEIN_ACETYLATION	0.022915674	0.476079545	0.065286245	-0.921263769	-1.344657943	122	LEF1, SOX4, AUTS2, DIP2B, LDB1, MORF4L1, CREBBP, NCOA3, PER1, MBD3, MLLT3, MSL3	T	NK	chronic
10130	GOBP_CYTOSKELETON_ORGANIZATION	0.023305085	0.479359078	0.154004667	0.615598739	1.225568671	596	LCP1, MSN, FLNA, S100A10, CAP1, DIAPH1, MAMU-DRB1, ANXA1, MYO1F, CAPN2, PPP1R12A, PPM1J, PREX1, PFN1, TLN1, IQGAP1, MYH9, ACTR2, CORO1A, PDGFRB, CFL1, MAP4, ITGB1, TYROBP, PLEK, DNAI3, MYO1G, MYO1E, ACTR3, WIPF1, ACTG1, ACTN4, VIM, MTPN, IQGAP2, MAPK1, THY1, ARF6, MTSS1, MAPRE2, SLK, SYNE2, RHOA, ARHGAP18, SUN2, RAC2, TPM4, CCDC69, NOTCH2, PYCARD, HCLS1, MYO18A, DYNC1H1, CAPZB, TPM3, KAT2B	T	NK	chronic
10129	GOBP_TRANSMEMBRANE_TRANSPORT	0.023448555	0.479439198	0.133981418	0.652737644	1.262232997	441	AHNAK, ATP2B4, PTPRC, FLNA, DIAPH1, PRF1, CORO1A, ITGB1, ANXA2, IFNG, SLCO4C1, PLCG2, ACTN4, CTSS, CLIC5, ATP10D, LASP1, ACSL5, THY1, LCK, TESC, EMB, ANXA6, PSMB8, STK39, LYN, ATP1A1	T	NK	chronic
10128	REACTOME_DEGRADATION_OF_GLI1_BY_THE_PROTEASOME	0.023699151	0.481695761	0.067157204	-0.976574909	-1.236178597	43	UBA52	T	NK	chronic
10105	GOBP_ANTERIOR_POSTERIOR_PATTERN_SPECIFICATION	0.005727455	0.485983801	0.110828354	-0.874706985	-1.194713296	45	ETS2, WLS, DDIT3, ZBTB16, ATP6AP2, RBPJ, BTG2, TGFBR1	Myeloid	chronic	acute
10106	GOBP_AXIS_SPECIFICATION	0.005635175	0.485983801	0.113217996	-0.936146285	-1.234553828	23	ETS2, WLS, DDIT3, CITED2	Myeloid	chronic	acute
10107	GOBP_CARTILAGE_DEVELOPMENT	0.004097535	0.485983801	0.130618277	-0.859646524	-1.186836253	61	TGFBI, HIF1A, CD44, RUNX1, SULF2, ZBTB16, CHST11, ANXA6, POR	Myeloid	chronic	acute
10108	GOBP_CELLULAR_RESPONSE_TO_STRESS	0.006033132	0.485983801	0.107059436	-0.750032283	-1.063589401	1014	THBS1, GLUL, ZFP36, TPT1, MCL1, DUSP1, RELL1, HIF1A, FOS, TSPO, CD44, CDKN2D, NAIP, TNFRSF1A, HSPA5, FCGR2B, DDIT4, CPEB1, MTARC2, ARG2, PDK4, ANXA1, PER1, SESN1, TLR4, TRIB1, ERP29, PIK3R1, WFS1, KLF4, DNAJB6, LTBR, SEC61B, ACTB, TRIM25, MYD88, PTEN, UBAC2, PTPN1, VEGFA, DDIT3, CERS2, GABARAP, CXCL8, BCL6, PXN, ROMO1, PRKAG2, EIF2AK4, MAP3K3, CITED2, GABARAPL1, GCN1, RPL26, MTMR3, TXN, AKR1B1, YBX3, RIPK2, PRKACA, GPX1, CEBPB, RACK1, UPP1, JUN, DEK, SPHK1, YPEL3, SESN2, MAP4K4, MTURN, EGR1, RRAGC, NOP53, MINK1, CDC42, MAP3K20, RCSD1, HIPK3, B2M, WAS, RBPJ, ING2, IFI16, LRRK2, RNF113A, RGS14, WIPI1, SLC38A2, IGBP1, KLF10, PTPN2, CPEB4, RAD23B, APP, PTGS2, HNRNPA1, BTG2, SERP1, PPP1R15A, SDCBP, FXR1, DAP, TOP3A, HSPD1, TOMM7, APOD, UBXN6, UBE2D3, HGF, RNF34, SOCS5, G6PD, RALB, STK24, HMGB1, GSR, UBQLN1, RPS3, CDC37, SFPQ, P4HB, PPP4C, MPG, CGAS, MAP2K2, COPS5, ARNT, RAD23A, UBE2J2, RNF103, RELA, PRDX3, APAF1, HSPA9, XBP1, BATF, USP7, LAMP2, LAMB2, UBE2W, MORF4L2, CASP3, VCP, CD74, GRN, UBE2E2, RRAGA, GSTM4, ARHGEF10L, CTNNA1, PARP3, FLOT1, MAP2K1, SHISA5, PNKP, TIRAP, ERP44, GAS2L1, INO80C, EPC2, NDEL1, SNW1, DNAJB12, ERCC1, GPS1, ZNF277, HERPUD1, AP5S1, MAP2K3, BRD4, IFFO1, QARS1, SGK1, UFC1, BNIP3L, NFKBIA, CERT1, ATG14, HELB, TP53INP1, PLCB1, ATMIN, DHX9, MORF4L1, UBQLN2, SH3GLB1, ZFP36L1, MTA1, HSBP1, TRPM2, PSME4, PDE8A, NPEPPS, CD36, SPIDR, SLC8A1, GNL1, DERL2, DAPK1, CDIP1, FEM1B, POGZ, GADD45G, CDK5RAP3, MAX, EEPD1, NBR1, PNPLA8, WDR45B, FKBP1B, RNF13, ING3, SUMO1, PDIA3, PIK3CB, PPARD, CASP4, COMMD1, TANK, CUL3, POLDIP2, PINK1, FOXO3, GTF2H1, SGTA, PARK7, PRKAG1, TFPI2, HSPA8, APEX1, NRBF2	Myeloid	chronic	acute
10109	GOBP_CLEAVAGE_INVOLVED_IN_RRNA_PROCESSING	0.00460943	0.485983801	0.126014808	-0.95733812	-1.246987471	19	RPS21	Myeloid	chronic	acute
10110	GOBP_EXTRINSIC_APOPTOTIC_SIGNALING_PATHWAY_VIA_DEATH_DOMAIN_RECEPTORS	0.00353714	0.485983801	0.140882493	-0.870308655	-1.196439805	54	THBS1, TNFRSF10A, TNFRSF1A, LGALS3, PIK3R1, PTEN, GABARAP, DELE1, GPX1, TMBIM1, RAF1, HGF, RNF34	Myeloid	chronic	acute
10111	GOBP_GLIAL_CELL_DIFFERENTIATION	0.005084122	0.485983801	0.116914419	-0.836749952	-1.162875998	82	VIM, IFNGR1, S100A9, IL6ST, TLR2, LRP1, TLR4, PTEN, S100A8, B4GALT5, NRG1, STAT3, EGR2, PRDM8, APP, C5AR1, LDLR, SPINT1, LAMB2, GRN, MAP2K1, CXCR4	Myeloid	chronic	acute
10112	GOBP_LUNG_ALVEOLUS_DEVELOPMENT	0.003641809	0.485983801	0.431707696	0.988155299	1.634237633	18	ADA, NKIRAS2	Myeloid	chronic	acute
10113	GOBP_MATURATION_OF_5_8S_RRNA_FROM_TRICISTRONIC_RRNA_TRANSCRIPT_SSU_RRNA_5_8S_RRNA_LSU_RRNA	0.005867176	0.485983801	0.111833946	-0.957339631	-1.24182252	18	RPS21	Myeloid	chronic	acute
10114	GOBP_NEGATIVE_REGULATION_OF_CELL_CYCLE_PHASE_TRANSITION	0.005002501	0.485983801	0.117697794	-0.814241132	-1.139744252	127	DUSP1, CDKN2D, KLF4, PTEN, EIF2AK4, RPL26, CTDSP2, NOP53, MAP3K20	Myeloid	chronic	acute
10115	GOBP_NEGATIVE_REGULATION_OF_CELL_CYCLE_PROCESS	0.005233857	0.485983801	0.115021995	-0.807572959	-1.132000882	145	DUSP1, CDKN2D, KLF4, PTEN, BCL6, EIF2AK4, RPL26, CTDSP2, NOP53, MAP3K20, NAA10	Myeloid	chronic	acute
10116	GOBP_NEGATIVE_REGULATION_OF_CYTOKINE_PRODUCTION	0.00536774	0.485983801	0.113572053	-0.811569455	-1.137311706	137	THBS1, TYROBP, ZFP36, SRGN, CLEC4A, ARRB2, TSPO, SLC11A1, NLRP12, FCGR2B, ARG2, FN1, RAC1, ANXA1, TLR4, KLF4, IRAK3, SERPINB1, DDIT3, BCL6, BST2, FURIN, MEFV, EPHB2, APOD, HGF, SOCS5, HMGB1	Myeloid	chronic	acute
10117	GOBP_NEGATIVE_REGULATION_OF_METAPHASE_ANAPHASE_TRANSITION_OF_CELL_CYCLE	0.004546408	0.485983801	0.126502528	-0.949129046	-1.244833754	21	DUSP1	Myeloid	chronic	acute
10118	GOBP_NEGATIVE_REGULATION_OF_MULTICELLULAR_ORGANISMAL_PROCESS	0.006133129	0.485983801	0.106175347	-0.773641849	-1.092225309	377	CST3, THBS1, TYROBP, ZFP36, SRGN, CLEC4A, HLX, HIF1A, IFNGR1, ARRB2, TSPO, IL4R, SLC11A1, NLRP12, PF4, TNFRSF1A, FCGR2B, CD9, ARG2, FN1, SORL1, TLR2, RAC1, ANXA1, TLR4, TRIB1, PIK3R1, KLF4, IRAK3, CCR2, RUNX1, PTEN, SERPINB1, CYBA, DDIT3, RTN4, CCR1, CERS2, BCL6, BST2, CITED2, FURIN, YBX3, RC3H1, MEFV, DYNLT1, B2M, RBPJ, EPHB2, KHSRP, PTPN2, JARID2, PTGS2, NRP1, YJEFN3, SRI, ADIPOR1, SERPINB2, APOD, HGF, TFE3, SOCS5, LDLR, G6PD, HMGB1	Myeloid	chronic	acute
10119	GOBP_REGULATION_OF_EXTRACELLULAR_MATRIX_ORGANIZATION	0.003602154	0.485983801	0.142255053	-0.953714051	-1.250847234	21	CST3, TNFRSF1A, LRP1, RUNX1	Myeloid	chronic	acute
10120	GOBP_REGULATION_OF_INTRINSIC_APOPTOTIC_SIGNALING_PATHWAY	0.003340571	0.485983801	0.144390884	-0.836757073	-1.165087967	91	TPT1, MCL1, HIF1A, S100A9, CD44, CDKN2D, STYXL1, ERP29, WFS1, IVNS1ABP, PLAUR, S100A8, PTPN1, DDIT3, RPL26, YBX3, GPX1, RACK1, RPS7, ING2, LRRK2, PTPN2, PTGS2, UBQLN1, RPS3, SFPQ, P4HB, VDAC2	Myeloid	chronic	acute
10121	GOBP_REGULATION_OF_MYELOID_LEUKOCYTE_DIFFERENTIATION	0.004269051	0.485983801	0.128000181	-0.861474563	-1.188237818	59	TYROBP, FOS, PF4, TLR4, TRIB1, PIK3R1, RUNX1, CCR1, CEBPB, KLF10, PTPN2, FES, TFE3	Myeloid	chronic	acute
10122	GOBP_THIOESTER_BIOSYNTHETIC_PROCESS	0.005409342	0.485983801	0.115393178	-0.929543858	-1.232253608	25	ACSL1, PDK4, ACSL4, ACSS2, PPT1	Myeloid	chronic	acute
10123	HALLMARK_PEROXISOME	0.006062647	0.485983801	0.107359036	-0.860979763	-1.184290351	55	TSPO, ACSL1, PABPC1, ACSL4, GNPAT	Myeloid	chronic	acute
10124	REACTOME_FORMATION_OF_THE_BETA_CATENIN_TCF_TRANSACTIVATING_COMPLEX	0.004404008	0.485983801	0.407017919	0.984515485	1.724838702	22	TCF7L2, HDAC1, CTNNB1	Myeloid	chronic	acute
10125	REACTOME_GLYCOSAMINOGLYCAN_METABOLISM	0.005402668	0.485983801	0.113929429	-0.867842315	-1.190218684	50	VCAN, CSGALNACT2, CD44, HEXB, SDC2, B4GALT5, ST3GAL4, CHST11, HEXA, PAPSS2	Myeloid	chronic	acute
10126	REACTOME_METABOLISM_OF_AMINO_ACIDS_AND_DERIVATIVES	0.004766508	0.485983801	0.120568074	-0.799486957	-1.122844345	176	SAT1, GLUL, RPS24, RPL30, RPL10, FAU, RPS21, RPLP2, RPS23, RPS28, ARG2, SQOR, RPL27A, RPS4X, RPL23, RPL35A, RPL19, RPL7, RPL4, RPL28, RPL3, RPS16, PSMA1, RPL22, RPL32, PSMD12, RPL26, RPL5, RPS11, MPST, PAPSS2, RPS12, RPS7, HNMT, PSMD13, RPS2, RPL18, OAZ1, AIMP1, SEPHS2, GSR, RPS3, RPL31, RPS29, PSMD11, RPL15, PSMA7, RPL12, RPL10A, PSMD7, RPL38, RPL37A, QARS1, RPLP1, DLST, PSMB1, SLC44A1, SLC36A4, PSME4, RPS9, FAH, PSMD3, AHCY, RPS4Y1, KYNU, RPL27, RPL9, TST	Myeloid	chronic	acute
10127	REACTOME_RRNA_PROCESSING	0.00396746	0.485983801	0.13226796	-0.81375654	-1.140360149	138	RPS24, RPL30, RPL10, FAU, RPS21, RPLP2, RPS23, RPS28, RPL27A, RPS4X, RPL23, RPL35A, RPL19, RPL7, RPL4, XRN2, RPL28, RPL3, RPS16, RPL22, RPL32, RPL26, RPL5, RPS11, BUD23, TRMT112, RPS12, RPS7, RPS2, RPL18, RPS3, RPL31, RIOK3, RPS29, CSNK1D, RPL15, RPL12, RPL10A, NOP10, RPL38	Myeloid	chronic	acute
10104	GOBP_CYCLIC_NUCLEOTIDE_MEDIATED_SIGNALING	0.024070912	0.486374008	0.083511468	0.996708361	1.368260806	15	CAP1, PDE9A	T	NK	chronic
10102	GOBP_GENERATION_OF_PRECURSOR_METABOLITES_AND_ENERGY	0.024750968	0.495400044	0.059931464	-0.852244911	-1.344949543	240	IL6ST, DYRK2, NOP53, COX4I1, COX3, ADSL, ENO2, COX7C, COX1, MYC, IRS2, RB1CC1, TKT, PPP1R2, NDUFV2, PPP1CC, UQCRQ, ND2, HIF1A, PINK1, DHRS3, ZBTB20, NDUFB9	T	NK	chronic
10103	GOBP_REGULATION_OF_PROTEIN_MODIFICATION_BY_SMALL_PROTEIN_CONJUGATION_OR_REMOVAL	0.024806058	0.495400044	0.061902897	-0.900744529	-1.350113244	149	RPS15, RPL23, RPS3, RPS7, RPL5, NOP53, RPS20, RPS2, GNL3, SOX4, BIRC3	T	NK	chronic
10100	REACTOME_CDT1_ASSOCIATION_WITH_THE_CDC6_ORC_ORIGIN_COMPLEX	0.025537915	0.504153671	0.064740679	-0.976576481	-1.231453287	42	UBA52	T	NK	chronic
10101	REACTOME_DECTIN_1_MEDIATED_NONCANONICAL_NF_KB_SIGNALING	0.025537915	0.504153671	0.064740679	-0.976576481	-1.231453287	42	UBA52	T	NK	chronic
10087	GOBP_ARTERY_DEVELOPMENT	0.007492167	0.510694841	0.097020228	-0.881360276	-1.196244951	39	LRP1, VEGFA, CITED2, EGR2, RBPJ, NRP1, LDLR, TGFBR1	Myeloid	chronic	acute
10088	GOBP_MYELOID_LEUKOCYTE_DIFFERENTIATION	0.007037791	0.510694841	0.099087548	-0.815127482	-1.139581819	116	TYROBP, FOS, PF4, TLR2, TLR4, TRIB1, PIK3R1, LTBR, RUNX1, GAB2, VEGFA, CCR1, CITED2, CEBPB, JUN, CDC42, JUNB, RBPJ, IFI16, KLF10, PTPN2, APP, FES, SBNO2, TFE3	Myeloid	chronic	acute
10089	GOBP_NEGATIVE_REGULATION_OF_CELL_CYCLE_G1_S_PHASE_TRANSITION	0.00793947	0.510694841	0.09404464	-0.871059018	-1.188599484	44	CDKN2D, KLF4, PTEN, RPL26, CTDSP2	Myeloid	chronic	acute
10090	GOBP_NEGATIVE_REGULATION_OF_CELL_DIFFERENTIATION	0.007299757	0.510694841	0.09724362	-0.787811976	-1.10890937	228	ZFP36, HLX, TSPO, IL4R, PF4, FCGR2B, JDP2, SORL1, ANXA1, TLR4, TRIB1, PIK3R1, RUNX1, PTEN, VEGFA, DDIT3, RTN4, CERS2, BCL6, ZBTB16, EIF2AK4, YTHDF2, EREG, RC3H1, AREG, STAT3, DYNLT1, B2M, RBPJ, EPHB2, PTPN2, APP, NRP1, ADIPOR1, SOCS5, LDLR, G6PD, HMGB1, TGFBR1, ANP32B, HSPA9, XBP1, RUFY3, CD74, CTNNA1, PTBP1	Myeloid	chronic	acute
10091	GOBP_PIGMENTATION	0.008210905	0.510694841	0.092461424	-0.870685815	-1.188090231	44	CD63, RAB1A, RAB27A, RACK1, ATP6AP2, GNA11	Myeloid	chronic	acute
10092	GOBP_REGULATION_OF_CELLULAR_RESPONSE_TO_STRESS	0.008266391	0.510694841	0.091324599	-0.771769866	-1.089551754	375	TPT1, MCL1, DUSP1, RELL1, HIF1A, CD44, CDKN2D, NAIP, HSPA5, FCGR2B, ARG2, PER1, TLR4, ERP29, PIK3R1, WFS1, KLF4, DNAJB6, LTBR, ACTB, MYD88, PTEN, PTPN1, VEGFA, DDIT3, CERS2, BCL6, MAP3K3, RPL26, TXN, YBX3, RIPK2, GPX1, RACK1, DEK, SPHK1, YPEL3, MAP4K4, MTURN, MINK1, CDC42, MAP3K20, HIPK3, B2M, WAS, ING2, LRRK2, SLC38A2, IGBP1, PTPN2, APP, PTGS2, PPP1R15A, SDCBP, FXR1, HGF, STK24, HMGB1, UBQLN1, RPS3, SFPQ, P4HB, PPP4C, CGAS, MAP2K2, COPS5, XBP1, MORF4L2, CD74, GRN, PARP3, MAP2K1, PNKP, TIRAP, EPC2, NDEL1, ERCC1, ZNF277, HERPUD1, QARS1, HELB, PLCB1, DHX9, MORF4L1, UBQLN2, TRPM2, PDE8A, CD36, SPIDR, FEM1B, POGZ, GADD45G, NBR1, PNPLA8, FKBP1B, RNF13, ING3	Myeloid	chronic	acute
10093	GOBP_REGULATION_OF_MITOTIC_NUCLEAR_DIVISION	0.006838471	0.510694841	0.101039431	-0.860219147	-1.182569452	54	DUSP1, SPHK1, EREG, CDC42, ANAPC5	Myeloid	chronic	acute
10094	GOBP_REGULATION_OF_OSTEOCLAST_DIFFERENTIATION	0.007953649	0.510694841	0.094453179	-0.895328851	-1.205093412	33	TYROBP, FOS, TLR4, PIK3R1, CCR1, CEBPB, KLF10, TFE3	Myeloid	chronic	acute
10095	GOBP_RHYTHMIC_PROCESS	0.008070433	0.510694841	0.092461424	-0.809276964	-1.13294384	129	KLF9, NFIL3, TOP1, ARRB2, RETN, HSPA5, ANXA1, PER1, HEBP1, KCNQ1, PTEN, GNAQ, RACK1, EREG, HNRNPD, EGR1, NAMPT, EGR2, PTX3, GNA11, PER2, KLF10, MMP19, SFPQ, CSNK1D, IMPDH2, USP7, CASP3, ADRB1, NCOR2, NFYA, OPRL1, DHX9, MTA1, TRPM2	Myeloid	chronic	acute
10096	GOBP_SMOOTH_MUSCLE_CELL_DIFFERENTIATION	0.007722276	0.510694841	0.096577978	-0.929627527	-1.225957139	23	VEGFA, EREG	Myeloid	chronic	acute
10097	GOBP_THIOESTER_METABOLIC_PROCESS	0.008265587	0.510694841	0.092269035	-0.878958061	-1.194819774	40	ACSL1, PDK4, ACSL4, ACSS2, PPT1	Myeloid	chronic	acute
10098	REACTOME_FATTY_ACID_METABOLISM	0.006829366	0.510694841	0.100789181	-0.836847702	-1.161568744	77	ALOX5AP, HACD4, ACSL1, ALDH3A2, ACSL4, PECR, PRKAG2, HADHB, PPT1, GPX1, PTGS2, RXRA, DBI, MID1IP1, ACADVL	Myeloid	chronic	acute
10099	REACTOME_TRANSLATION	0.007233092	0.510694841	0.097695029	-0.792717471	-1.114565624	199	RPS24, PABPC1, RPL30, RPL10, FAU, RPS21, RPLP2, RPS23, RPS28, RPL27A, RPS4X, RPL23, RPL35A, RPL19, RPL7, EIF4B, SEC61B, RPL4, CARS1, RPL28, EIF3M, EIF4A2, RPL3, RPS16, EIF3L, RPL22, RPL32, RPL26, RPL5, EEF1G, MRPL23, EEF1B2, RPS11, EIF3D, MRPL33, MRPS18A, TRMT112, RPS12, RPS7, EEF2, EIF3K, SSR4, RPS2, RPL18, ETF1, EIF3F, EIF3E, EIF2S2, AIMP1, SSR3, RPS3, MRPS16, RPL31, RPS29, RPL15, EIF4EBP1, SSR2, RPL12, EIF4A1, EIF3H, RPL10A, EEF1A1, MRPS18B, DDOST, EIF3I, RPL38, MRPL44, RPN1, RPL37A, SRP14, SRPRA, QARS1, RPLP1, EIF2S3, MRPL54, MRPL37, RPS9, RPS4Y1, MRPL40, RPL27, MRPL38, RPL9	Myeloid	chronic	acute
10082	GOBP_CELL_CELL_ADHESION	0.003711948	0.513404849	0.431707696	0.752011034	1.442976534	267	B2M, ITGB2, MAMU-E, MAMU-DRB1, LAPTM5, FLNA, MAMU-DRA, TAPBPL, ITGAM, SPN, ANXA2, TLN1, ALCAM, ITGAL	Bcell	chronic	acute
10083	GOBP_POSITIVE_REGULATION_OF_CELL_CELL_ADHESION	0.003634936	0.513404849	0.431707696	0.894208955	1.554538331	119	B2M, ITGB2, MAMU-E, MAMU-DRB1, MAMU-DRA, TAPBPL, JAK1	Bcell	chronic	acute
10084	GOBP_REGULATION_OF_ANDROGEN_RECEPTOR_SIGNALING_PATHWAY	0.003532165	0.513404849	0.161589043	-0.999176051	-1.135511094	15	FOXP1	Bcell	chronic	acute
10085	GOBP_REGULATION_OF_CELL_CELL_ADHESION	0.003423967	0.513404849	0.431707696	0.809684361	1.478130102	174	B2M, ITGB2, MAMU-E, MAMU-DRB1, LAPTM5, MAMU-DRA, TAPBPL, SPN, JAK1	Bcell	chronic	acute
10086	REACTOME_TRANSLATION	0.003781988	0.513404849	0.139548735	-0.941730312	-1.211823295	181	RPL35, RPL27A, RPL10, RPS12, RPS20, RPS15, RPL19, EIF4B, RPS28, RPS2, RPS11, RPS16, RPS23, RPS21, EIF4A2, RPL12, RPLP2, RPS4X, EEF1A1, EEF1G, RPL13A, EIF3D, RPS24, RPL8, RPL15, RPL18, EEF2, EIF4A1, RPL26, RPL35A, RPL22L1, RPL31, MRPL44, RPL23, RPL28, MRPS26	Bcell	chronic	acute
10080	REACTOME_CHROMATIN_MODIFYING_ENZYMES	0.02632448	0.513993711	0.060531136	-0.911329136	-1.344204461	132	CHD3, RPS2, COPRS, MORF4L1, KDM7A, DNMT3A, ARID4B, CREBBP, MBD3, BRWD1, MSL3, NFKB1, KDM5B, ATXN7	T	NK	chronic
10081	REACTOME_FORMATION_OF_INCISION_COMPLEX_IN_GG_NER	0.026335631	0.513993711	0.064740679	-0.988131346	-1.187161202	27	UBA52	T	NK	chronic
10079	GOBP_SPECIFICATION_OF_SYMMETRY	0.008469676	0.514532807	0.091139131	-0.878587353	-1.194315849	40	HIF1A, IFT57, DDIT3, CITED2, MICAL2, DYNC2H1	Myeloid	chronic	acute
10078	GOBP_LEUKOCYTE_CELL_CELL_ADHESION	0.003955098	0.515428343	0.407017919	0.834057871	1.509594761	160	B2M, ITGB2, MAMU-E, MAMU-DRB1, LAPTM5, MAMU-DRA, TAPBPL, SPN, ITGAL	Bcell	chronic	acute
10076	GOBP_NUCLEOSIDE_BISPHOSPHATE_BIOSYNTHETIC_PROCESS	0.008821719	0.518631718	0.089518704	-0.888342181	-1.199177595	35	ACSL1, PDK4, ACSL4, ACSS2, PPT1, PAPSS2	Myeloid	chronic	acute
10077	GOBP_RESPONSE_TO_GAMMA_RADIATION	0.00880593	0.518631718	0.089343884	-0.875139725	-1.190689474	41	HSPA5, CYBA, RPL26, GPX1, EGR1, MAP3K20, ELK1	Myeloid	chronic	acute
10075	GOBP_ORGANELLE_FUSION	0.026771337	0.51954543	0.088147854	0.926930566	1.414577506	82	ANXA1, CORO1A, ANXA2, SYT11, TBC1D4	T	NK	chronic
10073	GOBP_CELL_ADHESION_MEDIATED_BY_INTEGRIN	0.009156596	0.52149678	0.380730401	0.751108046	1.546786413	43	ITGB2, ITGAL, ADA, ITGA4, ITGB1, PDE3B	Myeloid	chronic	acute
10074	GOBP_RESPONSE_TO_CYTOKINE	0.009133029	0.52149678	0.086837423	-0.767916371	-1.084980661	421	CAMP, THBS1, NFIL3, PLP2, CSF3R, ZFP36, IL1RAP, VIM, MCL1, DUSP1, IL13RA1, SOCS3, HIF1A, FOS, IFNGR1, IL4R, ACSL1, CD44, OSM, SLC11A1, NAIP, NLRP12, PF4, TNFRSF1A, HSPA5, GAPDH, IL6ST, CD14, MT2A, TLR2, ANXA1, TLR4, KLF4, IRAK3, CCR2, TRIM25, MYD88, CSF2RB, RPL3, CYBA, RPS16, PPBP, PTPN1, CCR1, CXCL8, BST2, IL1R1, MT1X, YBX3, RIPK2, PRKACA, CEBPB, YTHDF2, SPHK1, EREG, RC3H1, MEFV, EGR1, CDC42, STAT3, WAS, IL6R, IFI16, RNF113A, HDGF, IGBP1, TNFSF13B, KHSRP, PTPN2, JARID2, SLC25A43, RAD23B, APP, PTGS2, ADIPOR1, SBNO2, SOCS5, PF4V1, RPS3, CDC37	Myeloid	chronic	acute
10072	HALLMARK_IL6_JAK_STAT3_SIGNALING	0.009319602	0.522614579	0.086518739	-0.859634859	-1.178962413	50	CSF3R, IL13RA1, SOCS3, IFNGR1, IL4R, CD44, PF4, TNFRSF1A, IL6ST, CD9, CD14, TLR2, LTBR, MYD88, CSF2RB, PTPN1, CCR1, IL1R1, JUN, STAT3, PTPN2, TNFRSF12A	Myeloid	chronic	acute
10067	GOBP_CLEAVAGE_INVOLVED_IN_RRNA_PROCESSING	0.027692476	0.522657453	0.063688526	-0.99193189	-1.181227217	21	RPS21	T	NK	chronic
10068	GOBP_MATURATION_OF_5_8S_RRNA_FROM_TRICISTRONIC_RRNA_TRANSCRIPT_SSU_RRNA_5_8S_RRNA_LSU_RRNA	0.027692476	0.522657453	0.063688526	-0.99193189	-1.181227217	21	RPS21	T	NK	chronic
10069	GOBP_REGULATION_OF_ANATOMICAL_STRUCTURE_MORPHOGENESIS	0.027220143	0.522657453	0.113929429	0.683880883	1.289074761	341	ITGB2, ATP2B4, MSN, CX3CR1, FLNA, S100A10, DIAPH1, ANXA1, STAT1, PPM1J, PREX1, MYH9, ACTR2, CORO1A, CFL1, ITGB1, JAK1, ACTN4, THY1, CSF1, DOCK5, C10H20orf24, FGR, GNA13, CDC42SE1, TGFB1, SP100, PLXNB2, RHOA, MEF2C, ARHGAP18, RAC2, SEMA4D, CAPZB, PPP3CA	T	NK	chronic
10070	REACTOME_DEFECTIVE_CFTR_CAUSES_CYSTIC_FIBROSIS	0.02744524	0.522657453	0.062441274	-0.976578052	-1.227445381	41	UBA52	T	NK	chronic
10071	REACTOME_SCF_SKP2_MEDIATED_DEGRADATION_OF_P27_P21	0.02744524	0.522657453	0.062441274	-0.976578052	-1.227445381	41	UBA52	T	NK	chronic
10066	REACTOME_NERVOUS_SYSTEM_DEVELOPMENT	0.028012412	0.525806743	0.055992792	-0.840655174	-1.335180091	257	RPL10A, RPL13A, RPS21, RPL27A, RPS15, RPL30, RPLP2, RPL8, RPL23, RPL4, RPL13, RPS11, RPS3, RPL10, RPS14, RPS28, RPL18, RPS5, RPL22, RPS7, RPS16, RPL5, RPS23, RPLP1, RPL35, RPS9, SPTBN1, RPL9, RPS12, RPL15, RPS24, RPL3, RPL38, RPS20, RPL35A, PABPC1, RPL27, FAU, UBA52, RPL37A, RPL7, RPL28, RPS2, RPS4X, RPL22L1, IRS2, RPS29, RPL32, DNM3	T	NK	chronic
10060	GOBP_CELLULAR_AMINO_ACID_METABOLIC_PROCESS	0.028762762	0.531746443	0.088825438	0.861308084	1.403373386	118	ATP2B4, GPT2, QARS1	T	NK	chronic
10061	GOBP_GOLGI_VESICLE_TRANSPORT	0.028895158	0.531746443	0.056665253	-0.879197615	-1.342521717	175	RACK1, SPTBN1, TRAPPC5, NKD2	T	NK	chronic
10062	GOBP_PROTEIN_DNA_COMPLEX_SUBUNIT_ORGANIZATION	0.029072294	0.531746443	0.058231598	-0.927416485	-1.332005157	107	RPL23, MYC, HMGA1, ANP32B, TSPYL2, ZNHIT1	T	NK	chronic
10063	REACTOME_HEDGEHOG_LIGAND_BIOGENESIS	0.029187153	0.531746443	0.060531136	-0.976579623	-1.224380585	40	UBA52	T	NK	chronic
10064	REACTOME_M_PHASE	0.028537508	0.531746443	0.056036901	-0.85413534	-1.338327332	224	CHMP7, UBA52, NUP50, PPP1CC, RCC1, OFD1	T	NK	chronic
10065	REACTOME_SARS_COV_2_INFECTION	0.029257665	0.531746443	0.060201879	-0.971050892	-1.236770725	45	CHMP7, UBA52, ST6GAL1	T	NK	chronic
10059	GOBP_COLUMNAR_CUBOIDAL_EPITHELIAL_CELL_DEVELOPMENT	0.009684629	0.534855634	0.086998074	-0.951481868	-1.229717067	17	HIF1A, IL6ST	Myeloid	chronic	acute
10058	GOBP_SOMITE_DEVELOPMENT	0.009872323	0.53708382	0.085430043	-0.927714247	-1.22066366	22	RBPJ	Myeloid	chronic	acute
10052	GOBP_LYTIC_VACUOLE_ORGANIZATION	0.030839835	0.543940803	0.07832241	0.982168802	1.319095223	39	CORO1A, TPP1, LYST, HOOK1	T	NK	chronic
10053	GOBP_NEGATIVE_REGULATION_OF_MUSCLE_HYPERTROPHY	0.030657884	0.543940803	0.073883851	0.995918367	1.367176319	15	ATP2B4, TNFRSF1B, CTDP1	T	NK	chronic
10054	GOBP_REGULATION_OF_CATION_TRANSMEMBRANE_TRANSPORT	0.030620633	0.543940803	0.083227483	0.90897536	1.410360683	89	AHNAK, ATP2B4, FLNA, DIAPH1, CORO1A, ITGB1, IFNG, PLCG2, ACTN4, CTSS, THY1, TESC, STK39, LYN, MEF2C, ATP1B3	T	NK	chronic
10055	GOBP_REGULATION_OF_TRANSLATIONAL_FIDELITY	0.03073564	0.543940803	0.061035051	-0.993547538	-1.193584713	16	RPS5, RPS9	T	NK	chronic
10056	REACTOME_SNRNP_ASSEMBLY	0.030099979	0.543940803	0.060093286	-0.983770946	-1.196563671	31	NUP50	T	NK	chronic
10057	REACTOME_STABILIZATION_OF_P53	0.030878736	0.543940803	0.058833303	-0.976581193	-1.221515219	39	UBA52	T	NK	chronic
10044	GOBP_ENDOCYTIC_RECYCLING	0.032134517	0.54448876	0.077394549	0.974352195	1.344531039	46	CMTM6, ARF6, INPP5F, AKAP5	T	NK	chronic
10045	GOBP_LYMPHOCYTE_MEDIATED_IMMUNITY	0.032177938	0.54448876	0.085126368	0.840861333	1.389518888	130	GZMB, NKG7, B2M, PTPRC, MAMU-E, CD8A, MAMU-DRB1, PRF1, TNFRSF1B, MAMU-DRA, FCGR3, CD74, SERPINB9, RAB27A, CORO1A, MYO1G, NCR1, SLAMF7, LYST, SLAMF6, TBX21, INPP5D, LAG3	T	NK	chronic
10046	GOBP_MEMBRANE_DOCKING	0.031701632	0.54448876	0.077854396	0.975545274	1.341408096	45	MSN, PLEK, SYTL2, ESYT1, ATG14	T	NK	chronic
10047	GOBP_NEGATIVE_REGULATION_OF_CELL_CELL_ADHESION	0.031564274	0.54448876	0.080664875	0.927239121	1.401767287	78	SPN, MAMU-DRB1, ANXA1, CD74, RUNX3, TIGIT, FGL2, PTPN22, TBX21, LAG3, LGALS3, TGFB1	T	NK	chronic
10048	GOBP_NEGATIVE_REGULATION_OF_MRNA_PROCESSING	0.031581628	0.54448876	0.074385665	0.994334651	1.305653961	20	HNRNPA2B1, SRSF10	T	NK	chronic
10049	GOBP_PROTEIN_METHYLATION	0.031885862	0.54448876	0.055300527	-0.916907412	-1.330586796	117	BTG1, COPRS, FBL, AUTS2, PHF1, DNMT3A, ARID4B, GSPT1, CSKMT, CREBBP	T	NK	chronic
10050	HALLMARK_PROTEIN_SECRETION	0.031425256	0.54448876	0.079653607	0.955211087	1.404798139	66	IGF2R, MAPK1, ATP1A1, TPD52, ANP32E, AP2B1, AP2M1	T	NK	chronic
10051	REACTOME_SUMOYLATION_OF_DNA_REPLICATION_PROTEINS	0.032165146	0.54448876	0.058182263	-0.983773087	-1.192794564	30	NUP50	T	NK	chronic
10043	REACTOME_THE_CITRIC_ACID_TCA_CYCLE_AND_RESPIRATORY_ELECTRON_TRANSPORT	0.032465336	0.546658975	0.055047281	-0.926043895	-1.329048423	106	COX4I1, COX3, PDK1, COX7C, COX1, ATP5MC2, NDUFV2, UQCRQ, ND2	T	NK	chronic
10038	GOBP_MEMBRANE_DEPOLARIZATION	0.033340645	0.547967058	0.057937408	-0.990554045	-1.179586432	21	RACK1	T	NK	chronic
10039	GOBP_MEMBRANE_FUSION	0.032796661	0.547967058	0.079040287	0.926940793	1.398203158	77	ANXA1, CORO1A, ANXA2, SYT11, TBC1D4	T	NK	chronic
10040	GOBP_PEPTIDYL_LYSINE_ACETYLATION	0.032961191	0.547967058	0.054632604	-0.923904318	-1.327288156	108	LEF1, SOX4, AUTS2, DIP2B, LDB1, MORF4L1, CREBBP, NCOA3, PER1, MBD3, MLLT3, MSL3	T	NK	chronic
10041	GOBP_RESPONSE_TO_X_RAY	0.033178824	0.547967058	0.070980797	0.995655036	1.366814823	15	ANXA1, NIPBL	T	NK	chronic
10042	GOBP_TRNA_METABOLIC_PROCESS	0.033334944	0.547967058	0.054307328	-0.925373134	-1.328085755	106	TRMT1, NSUN2	T	NK	chronic
10036	GOBP_GOLGI_TO_PLASMA_MEMBRANE_TRANSPORT	0.033674654	0.550333095	0.056528878	-0.980163169	-1.205697858	34	RACK1, SPTBN1	T	NK	chronic
10037	REACTOME_DEGRADATION_OF_AXIN	0.033805031	0.550333095	0.056214354	-0.976582763	-1.217261241	38	UBA52	T	NK	chronic
10034	REACTOME_DUAL_INCISION_IN_GG_NER	0.034164859	0.550968501	0.056894691	-0.98813604	-1.182013323	24	UBA52	T	NK	chronic
10035	REACTOME_N_GLYCAN_TRIMMING_IN_THE_ER_AND_CALNEXIN_CALRETICULIN_CYCLE	0.034164859	0.550968501	0.056894691	-0.98813604	-1.182013323	24	UBA52	T	NK	chronic
10033	KEGG_TOLL_LIKE_RECEPTOR_SIGNALING_PATHWAY	0.00442392	0.554351233	0.135161223	-0.991644516	-1.129659143	49	NFKBIA	Bcell	chronic	acute
10028	GOBP_ACTIN_FILAMENT_BASED_PROCESS	0.035309575	0.556401234	0.09815272	0.686005063	1.280142887	318	LCP1, FLNA, S100A10, CAP1, DIAPH1, ANXA1, MYO1F, PPM1J, PREX1, PFN1, TLN1, IQGAP1, MYH9, ACTR2, CORO1A, PDGFRB, CFL1, ITGB1, TYROBP, PLEK, DNAI3, MYO1G, MYO1E, ACTR3, WIPF1, ACTG1, ACTN4, MTPN, IQGAP2, ARF6, MTSS1, ATP1A1, SYNE2, RHOA, ARHGAP18, SUN2, RAC2, TPM4, NOTCH2, PYCARD, HCLS1, MYO18A, CAPZB, TPM3, CYRIA, MICAL2	T	NK	chronic
10029	GOBP_GLUCOSE_IMPORT	0.035205675	0.556401234	0.055343065	-0.980599182	-1.201648893	33	MYC, IRS2	T	NK	chronic
10030	GOBP_MITOTIC_METAPHASE_PLATE_CONGRESSION	0.035311636	0.556401234	0.055385699	-0.982121499	-1.194557443	31	CHMP7	T	NK	chronic
10031	GOBP_PROTEIN_O_LINKED_GLYCOSYLATION	0.035053909	0.556401234	0.0550054	-0.970794238	-1.228861246	43	ST6GAL1	T	NK	chronic
10032	GOBP_REGULATION_OF_BIOLOGICAL_PROCESS_INVOLVED_IN_SYMBIOTIC_INTERACTION	0.034892605	0.556401234	0.070717368	0.993807642	1.304961949	20	MAMU-DRB1, CD74, CIITA	T	NK	chronic
10027	REACTOME_ASYMMETRIC_LOCALIZATION_OF_PCP_PROTEINS	0.035594464	0.558296734	0.054756051	-0.976584333	-1.213574588	37	UBA52	T	NK	chronic
10012	GOBP_AEROBIC_RESPIRATION	0.03704423	0.559180465	0.051577961	-0.925800867	-1.323417158	103	NOP53, COX4I1, COX3, ADSL, COX7C, COX1, MYC, NDUFV2, UQCRQ, ND2, HIF1A, PINK1, NDUFB9	T	NK	chronic
10013	GOBP_AUTOPHAGOSOME_ORGANIZATION	0.038020519	0.559180465	0.051822557	-0.944009553	-1.288281523	73	RB1CC1, TP53INP1, PINK1, WIPI2	T	NK	chronic
10014	GOBP_ESTABLISHMENT_OF_PROTEIN_LOCALIZATION_TO_PLASMA_MEMBRANE	0.036476256	0.559180465	0.05434768	-0.98016404	-1.20111566	33	RACK1, SPTBN1	T	NK	chronic
10015	GOBP_NEGATIVE_REGULATION_OF_NOTCH_SIGNALING_PATHWAY	0.037453813	0.559180465	0.055173481	-0.992362391	-1.192160953	16	NFKBIA	T	NK	chronic
10016	GOBP_NEUROMUSCULAR_PROCESS	0.037536179	0.559180465	0.070370566	0.984028511	1.298826987	34	TPP1, RCSD1	T	NK	chronic
10017	GOBP_PEPTIDYL_CYSTEINE_MODIFICATION	0.037863995	0.559180465	0.067842498	0.993389469	1.30441285	20	ATP2B4, ACE	T	NK	chronic
10018	GOBP_POSITIVE_REGULATION_OF_PROTEASOMAL_UBIQUITIN_DEPENDENT_PROTEIN_CATABOLIC_PROCESS	0.036237511	0.559180465	0.053908546	-0.962693478	-1.247287676	51	RACK1, TRIB2, NOP53, NKD2	T	NK	chronic
10019	GOBP_REGULATION_OF_MEMBRANE_DEPOLARIZATION	0.036995199	0.559180465	0.055773754	-0.992847294	-1.195958863	15	RACK1	T	NK	chronic
10020	GOBP_REGULATION_OF_TYPE_I_INTERFERON_MEDIATED_SIGNALING_PATHWAY	0.037938694	0.559180465	0.069359461	0.987467018	1.294666505	30	SAMHD1, STAT2	T	NK	chronic
10021	GOBP_RESPONSE_TO_RADIATION	0.036608618	0.559180465	0.084676792	0.774349644	1.347846053	184	PTPRC, BHLHE40, ANXA1, RGS9, TIGAR, ITGB1, USP28, HSPA5	T	NK	chronic
10022	REACTOME_ACTIVATION_OF_THE_MRNA_UPON_BINDING_OF_THE_CAP_BINDING_COMPLEX_AND_EIFS_AND_SUBSEQUENT_BINDING_TO_43S	0.037202768	0.559180465	0.05332602	-0.968427976	-1.229200862	44	RPS21, RPS15, RPS11, RPS3, RPS14, RPS28, RPS5, RPS7, RPS16, RPS23, RPS9, RPS12, RPS24, RPS20, EIF3K, PABPC1, FAU, RPS2, RPS4X, EIF3G, EIF3M, RPS29, EIF3D, EIF3E, EIF3H, EIF3F, EIF4B	T	NK	chronic
10023	REACTOME_DNA_DAMAGE_RECOGNITION_IN_GG_NER	0.038092643	0.559180465	0.053948041	-0.988137604	-1.178848328	23	UBA52	T	NK	chronic
10024	REACTOME_REGULATION_OF_TP53_ACTIVITY_THROUGH_PHOSPHORYLATION	0.036654859	0.559180465	0.053364287	-0.957313747	-1.260747692	57	DYRK2, UBA52	T	NK	chronic
10025	REACTOME_RND1_GTPASE_CYCLE	0.037015027	0.559180465	0.068628587	0.993412385	1.30444294	20	CPD, ARHGAP35	T	NK	chronic
10026	REACTOME_SUMOYLATION	0.038017487	0.559180465	0.050764067	-0.919159938	-1.322139889	109	NRIP1, SATB1, NFKBIA, CHD3, NUP50, NOP58, DNMT3A, CREBBP, NR3C2	T	NK	chronic
10011	REACTOME_SIGNALING_BY_NTRK2_TRKB	0.010464075	0.560905172	0.084088153	-0.959941011	-1.229432162	15	RAC1, PIK3R1	Myeloid	chronic	acute
10009	BIOCARTA_DEATH_PATHWAY	0.004773783	0.561023255	0.136990554	-0.998626374	-1.12229568	17	NFKBIA	Bcell	chronic	acute
10010	GOBP_CELLULAR_OXIDANT_DETOXIFICATION	0.004821563	0.561023255	0.130618277	-0.99669558	-1.107651261	34	SESN1, HBE1, TP53INP1	Bcell	chronic	acute
10007	GOBP_REGULATION_OF_CELLULAR_PH	0.038588754	0.561662587	0.069944027	0.978335535	1.318953354	40	MAPK1, BCL2	T	NK	chronic
10008	GOBP_REGULATION_OF_PH	0.038588754	0.561662587	0.069944027	0.978335535	1.318953354	40	MAPK1, BCL2	T	NK	chronic
10005	GOBP_PROTEOLYSIS	0.010832972	0.565365943	0.079653607	-0.75159451	-1.065066382	800	CST3, THBS1, PELI1, SRGN, CPVL, ARRB2, IFT57, S100A9, CD44, CDKN2D, NAIP, NLRP12, HSPA5, GAPDH, APLP2, PISD, SERPINB10, FN1, HIP1, SORL1, RPL23, RNF130, LRP1, TRIB1, WFS1, KLF4, DNAJB6, SEC61B, MMP25, RUNX1, TRIM25, QPCT, RNF7, PTEN, UBAC2, SERPINB1, PLAUR, S100A8, UBE2H, VEGFA, DDIT3, PSMA1, GABARAP, DELE1, BST2, SERPINA1, PRSS55, FURIN, ENY2, PLA2G7, ANKRD9, RPL5, RIPK2, PRKACA, GPX1, POR, RACK1, WDR26, LACTB, PCYOX1, RNF149, RC3H1, MEFV, ATP6AP2, RNF114, ADAM19, AGTPBP1, NOP53, PDCD5, RPS7, STAT3, CHMP4B, CACUL1, IFI16, LRRK2, PSMD13, IGBP1, CSTA, ANAPC5, RAD23B, APP, PTGS2, MMP1, SERPINB8, SDCBP, EIF3F, RAF1, DAP, ZFAND2B, SERPINB2, CTSS, MMP19, PLAA, HSPD1, AKIRIN2, UBXN6, UBE2D3, HGF, PPM1F, RNF34, SOCS5, HMGB1, UBQLN1, RPS3, PCNP, TAF10, SPOP, CFH, PIAS1, DYNC2H1, COPS5, TMEM59, ELOC, MVB12A, RAD23A, ADAM15, CSNK1D, UBE2J2, RNF103, PRDX3, APAF1, ANP32B, CSNK1A1, PRCP, XBP1, RLIM, PSMD11, SPINT1, USP7, YME1L1, UBE2W, PSMA7, FEM1C, PEPD, CASP3, VCP, GRN, EIF3H, CUL1, NUDT16, PSMD7, KCTD17, RNF40, KCTD6, SHARPIN, NDEL1, BLMH, MICAL1, ABRAXAS2, DNAJB12, GPS1, FBXL5, HERPUD1, LAP3, BCL2L13, CNOT4, SCPEP1, ATXN7L3, PSMB1, LDLRAD3, UBQLN2, SYK, PSENEN, MTA1, UBAP1, PSME4, NPEPPS, PSMD3, SPATA2, DERL2, DAPK1, VSIR, FEM1B, CDK5RAP3, COPS2, ZNF598, NLRP3, UBXN2B, IL1R2, RNF13, SUMO1, PDIA3, PMPCB, CPM, CASP4, COMMD1, ZNRF1, AZU1, ADAM17, TANK, CUL3, TBL1X, PSMB7, PINK1, DCAF12, PRELID1, SGTA, PARK7, WWP1, TFPI2, SPINT2, RNF146	Myeloid	chronic	acute
10006	HALLMARK_EPITHELIAL_MESENCHYMAL_TRANSITION	0.010857508	0.565365943	0.079902906	-0.84620609	-1.167177907	59	VCAN, THBS1, SAT1, VIM, TGFBI, CD44, FN1, LRP1, PLAUR, VEGFA, CXCL8, QSOX1, JUN, AREG, PTX3, TPM4, TNFRSF12A, MMP1, FUCA1	Myeloid	chronic	acute
10004	REACTOME_HOMOLOGOUS_DNA_PAIRING_AND_STRAND_EXCHANGE	0.011096085	0.569651133	0.080281217	-0.913678951	-1.211222228	25	TOP3A	Myeloid	chronic	acute
10003	GOBP_RRNA_METABOLIC_PROCESS	0.011266667	0.570375	0.078087367	-0.794062605	-1.115073175	172	RPS24, RPS21, RPS28, RPL35A, RPL7, XRN2, RPS16, RPL26, RPL5, YTHDF2, BUD23, NOP53, TRMT112, RPS7, NSA2, SBDS, DDX54, LYAR, RRP12, RIOK3, NGDN, TRIR, RPL10A, NUDT16, NOP10, MRPL44, RBFA	Myeloid	chronic	acute
10001	REACTOME_SUMOYLATION_OF_UBIQUITINYLATION_PROTEINS	0.039584231	0.571310224	0.052577029	-0.983779507	-1.181932813	27	NUP50	T	NK	chronic
10002	REACTOME_TRANSPORT_OF_MATURE_MRNAS_DERIVED_FROM_INTRONLESS_TRANSCRIPTS	0.039584231	0.571310224	0.052577029	-0.983779507	-1.181932813	27	NUP50	T	NK	chronic
9996	GOBP_ORGANIC_HYDROXY_COMPOUND_BIOSYNTHETIC_PROCESS	0.04009434	0.57207752	0.072530197	0.895513786	1.386013461	88	ZEB2, PLEK, IFNG, PLCG2, CD244, SCP2, GFI1, SPTLC2, STARD4, HMGCS1, NR4A2	T	NK	chronic
9997	GOBP_PROTEIN_AUTOUBIQUITINATION	0.040354974	0.57207752	0.06895061	0.971500653	1.340596131	46	RNF213, RNF11, UBE2D2	T	NK	chronic
9998	GOBP_REGULATION_OF_GLUCOSE_TRANSMEMBRANE_TRANSPORT	0.040470113	0.57207752	0.051647504	-0.980604301	-1.192712071	31	MYC, IRS2	T	NK	chronic
9999	GOBP_REGULATION_OF_UBIQUITIN_PROTEIN_TRANSFERASE_ACTIVITY	0.040425868	0.57207752	0.051439685	-0.977284626	-1.205056435	35	RPS15, RPL23, RPS7, RPL5, RPS20, RPS2	T	NK	chronic
10000	REACTOME_SIGNALING_BY_HEDGEHOG	0.040132271	0.57207752	0.050306143	-0.940192446	-1.29397209	78	UBA52, OFD1	T	NK	chronic
9994	GOBP_CELLULAR_AMINO_ACID_CATABOLIC_PROCESS	0.040897709	0.573402578	0.068232213	0.973433783	1.334509642	44	ATP2B4, GPT2, GLUL	T	NK	chronic
9995	REACTOME_SYNTHESIS_OF_ACTIVE_UBIQUITIN_ROLES_OF_E1_AND_E2_ENZYMES	0.040809628	0.573402578	0.052177887	-0.988139167	-1.177752087	22	UBA52	T	NK	chronic
9988	GOBP_ANATOMICAL_STRUCTURE_FORMATION_INVOLVED_IN_MORPHOGENESIS	0.041482789	0.574072294	0.093842329	0.658559932	1.248213798	360	ITGB2, ATP2B4, CX3CR1, HOPX, FLNA, ANXA1, TGFBR3, CAPN2, STAT1, PFN1, MYH9, PDGFRB, ITGB1, TYROBP, JAK1, ANXA2, COL11A1, OLFM1, ITGA4, RNF213, ACTG1, MTPN, EOMES, MAPK1, THY1, NBEAL2, B4GALT1, YWHAZ, GNA13, TGFB1, SP100, PLXNB2, RHOA, MEF2C, SYK, NOTCH2	T	NK	chronic
9989	GOBP_FIBROBLAST_GROWTH_FACTOR_RECEPTOR_SIGNALING_PATHWAY	0.04176925	0.574072294	0.064539516	0.992753623	1.303577925	20	IQGAP1, SETX	T	NK	chronic
9990	GOBP_MATURATION_OF_SSU_RRNA_FROM_TRICISTRONIC_RRNA_TRANSCRIPT_SSU_RRNA_5_8S_RRNA_LSU_RRNA	0.041448257	0.574072294	0.051439685	-0.985173142	-1.179902472	25	RPS21, RPS14, RPS16	T	NK	chronic
9991	GOBP_NEGATIVE_REGULATION_OF_RESPONSE_TO_CYTOKINE_STIMULUS	0.041948223	0.574072294	0.06549434	0.987734107	1.289835231	28	PTPRC, CCL5, SAMHD1, STAT2	T	NK	chronic
9992	GOBP_NUCLEIC_ACID_PHOSPHODIESTER_BOND_HYDROLYSIS	0.041557223	0.574072294	0.047761107	-0.893376164	-1.32543817	137	RPS21, RPS3, APEX1, ZFP36	T	NK	chronic
9993	GOBP_RIBOSOMAL_LARGE_SUBUNIT_ASSEMBLY	0.041893544	0.574072294	0.051893062	-0.991044383	-1.187434179	17	RPL10, RPL5, NOP53, RPL3, RPL38	T	NK	chronic
9987	GOBP_REGULATION_OF_VIRAL_ENTRY_INTO_HOST_CELL	0.042319227	0.576851367	0.063496776	0.993810088	1.3342193	17	MAMU-DRB1, CD74, CIITA	T	NK	chronic
9986	GOBP_NEGATIVE_REGULATION_OF_MITOTIC_CELL_CYCLE_PHASE_TRANSITION	0.042669423	0.579325957	0.048297655	-0.931167079	-1.309008621	91	NOP53, DACT1, PLK2, UIMC1, RPL26	T	NK	chronic
9976	GOBP_CELL_ACTIVATION	0.044159234	0.580452766	0.101039431	0.62392439	1.214550005	476	SPN, LCP1, NKG7, ITGB2, B2M, MSN, ITGAL, PTPRC, CCL5, MAMU-E, CD8A, CX3CR1, FLNA, MAMU-DRB1, IL2RB, PRF1, TNFRSF1B, ANXA1, MAMU-DRA, FCGR3, CD74, PREX1, TLN1, RAB27A, IKZF3, PTPRJ, MYH9, RUNX3, CORO1A, PDGFRB, ITGB1, TYROBP, PLEK, NCR1, TIGIT, IFNG, SYT11, ITGA4, ACTG1, SLAMF7, PLCG2, FGL2, PTPN22, LAT2, SLAMF6, TBX21, EOMES, INPP5D, CST7, SKAP2, LAG3, THY1, CD244, LCK, CSF1, RPS6KA1, LGALS3, ITGAM, RAP2B, LYN, TPD52, FGR, GNA13, PRDM1, CD22, MS4A1, TGFB1, MAP3K8, RHOA, MEF2C, RAC2, SYK, NOTCH2, PYCARD, MYO18A	T	NK	chronic
9977	GOBP_DOUBLE_STRAND_BREAK_REPAIR_VIA_NONHOMOLOGOUS_END_JOINING	0.043063989	0.580452766	0.066711489	0.970750457	1.339560918	46	ACTR2, NSD2	T	NK	chronic
9978	GOBP_ELECTRON_TRANSPORT_CHAIN	0.044442235	0.580452766	0.047540278	-0.934643692	-1.299551612	84	COX4I1, COX3, COX7C, COX1, NDUFV2, UQCRQ, ND2, PINK1, DHRS3, NDUFB9, CYB5A	T	NK	chronic
9979	GOBP_MATURATION_OF_5_8S_RRNA	0.044149164	0.580452766	0.049579116	-0.981020038	-1.185102557	29	RPS21, NSA2	T	NK	chronic
9980	GOBP_MEMBRANE_ORGANIZATION	0.044145873	0.580452766	0.090408279	0.658996939	1.247147115	355	GZMB, ITGB2, PTPRC, S100A10, ANXA1, MYH9, CORO1A, REEP5, ANXA2, SYT11, PLCG2, ATP10D, MTSS1, ANXA6, ITGAM, RHOA, SUN2, RAC2, STARD4, MYO18A	T	NK	chronic
9981	GOBP_NUCLEOSIDE_MONOPHOSPHATE_BIOSYNTHETIC_PROCESS	0.043231559	0.580452766	0.050338456	-0.984706658	-1.179343782	25	ADSL	T	NK	chronic
9982	GOBP_REGULATION_OF_DOUBLE_STRAND_BREAK_REPAIR_VIA_NONHOMOLOGOUS_END_JOINING	0.044190411	0.580452766	0.062869627	0.991302056	1.293573282	22	ACTR2, NSD2	T	NK	chronic
9983	GOBP_RIBOSOMAL_LARGE_SUBUNIT_BIOGENESIS	0.043758708	0.580452766	0.048851965	-0.959364789	-1.2466891	52	RPL10A, RPL10, RPL5, RPL35, NOP53, RPL3, RPL38, RPL35A, NSA2, RPL7, RSL1D1	T	NK	chronic
9984	HALLMARK_MTORC1_SIGNALING	0.043857635	0.580452766	0.073391893	0.8193618	1.362092743	136	ITGB2, BHLHE40, ACTR2, CORO1A, ACTR3, FGL2, ELOVL5, SKAP2, SYTL2, STARD4, HSPA5, SLC6A6, MLLT11, HMGCS1	T	NK	chronic
9985	REACTOME_RND3_GTPASE_CYCLE	0.044401866	0.580452766	0.061962046	0.993414987	1.333688866	17	CPD, ARHGAP35	T	NK	chronic
9975	GOBP_PERIPHERAL_NERVOUS_SYSTEM_DEVELOPMENT	0.044787579	0.582747476	0.062441274	0.991170269	1.29340131	22	RUNX3, ALDH3A2	T	NK	chronic
9964	GOBP_MATURATION_OF_5_8S_RRNA	0.013245952	0.584448464	0.073391893	-0.910534089	-1.20705323	25	RPS21, NSA2	Myeloid	chronic	acute
9965	GOBP_NEGATIVE_REGULATION_OF_PROTEIN_METABOLIC_PROCESS	0.011799607	0.584448464	0.076279144	-0.761507946	-1.07715981	516	CST3, THBS1, ZFP36, DUSP1, SOCS3, ARRB2, TSPO, CD44, PABPC1, CDKN2D, NAIP, NLRP12, GAPDH, APLP2, DDIT4, CPEB1, SERPINB10, HBEGF, SORL1, RPL23, LRP1, LGALS3, STYXL1, TRIB1, KLF4, DNAJB6, IRAK3, IVNS1ABP, PTEN, SERPINB1, PLAUR, PTPN1, VEGFA, RTN4, PRKAG2, EIF2AK4, BST2, NRG1, SERPINA1, FURIN, RPL5, TUT7, GNAQ, GPX1, POR, CNOT8, RACK1, CALM3, JUN, YTHDF2, CTDSP2, RC3H1, HNRNPD, SESN2, NOP53, RPS7, STAT3, HIPK3, PTX3, IFI16, LRRK2, RGS14, EPHB2, IGBP1, PER2, KHSRP, PTPN2, JARID2, CSTA, CPEB4, APP, PTGS2, BTG2, PPP1R15A, SERPINB8, SDCBP, RAF1, FXR1, SERPINB2, PLAA, APOD, EIF3E, HGF, CD300A, PPM1F, RNF34, SOCS5, LDLR, G6PD, AGO4, RPS3, DBI, PPP4C, TMEM59, PID1, RTRAF, RELA, PRDX3, SPINT1, USP7, EIF4EBP1, PAIP1, CASP3, EIF3H, SMCR8, PNKP, YTHDF1, PAIP2, GGNBP2, SH3BP5, CSDE1, MICAL1	Myeloid	chronic	acute
9966	GOBP_OUTFLOW_TRACT_MORPHOGENESIS	0.013218748	0.584448464	0.073294656	-0.89967559	-1.20003712	28	HIF1A, VEGFA, CITED2, JUN, CDC42, RBPJ, NRP1	Myeloid	chronic	acute
9967	GOBP_PEPTIDE_BIOSYNTHETIC_PROCESS	0.012432919	0.584448464	0.074284497	-0.766460923	-1.082819168	414	THBS1, ZFP36, VIM, RPS24, PABPC1, RPL30, RPL10, GAPDH, RPS21, RPLP2, BZW2, CPEB1, RPS23, RPS28, RPL27A, RPS4X, RPL23, RPL35A, PER1, RPL19, RPL7, MKNK1, EIF4B, PTAFR, RPL4, CARS1, RPL28, EIF3M, EIF4A2, RPL3, RPS16, EIF3L, RPL22, EIF2AK4, RPL32, GCN1, RPL26, FURIN, RPL5, EEF1G, TUT7, MRPL23, EEF1B2, YBX3, CNOT8, RACK1, RPS11, YTHDF2, EIF3D, RC3H1, HNRNPD, SESN2, RBM8A, MRPS18A, RPS12, RPS7, STAT3, ABTB1, EEF2, DENR, EIF3K, PER2, KHSRP, CPEB4, APP, BTG2, SERP1, PPP1R15A, RPS2, RPL18, ETF1, EIF3F, FXR1, EIF3E, EIF2S2, AIMP1, AGO4, DPH2, RPS3, MRPS16, RPL31, RPS29, COPS5, QKI, RRBP1, RPL15, NGDN, EIF4EBP1, PAIP1, RPL12, EIF4A1, EIF3H, RPL10A, EEF1A1, MRPS18B, YTHDF1, EIF3I, MGST2, PAIP2, RPL38, MRPL44, CSDE1	Myeloid	chronic	acute
9968	GOBP_REGULATION_OF_CENTROSOME_CYCLE	0.013132497	0.584448464	0.073489512	-0.896881208	-1.198880699	29	CHMP4B	Myeloid	chronic	acute
9969	GOBP_REGULATION_OF_CYSTEINE_TYPE_ENDOPEPTIDASE_ACTIVITY	0.013308429	0.584448464	0.071788775	-0.806763716	-1.128116473	118	THBS1, ARRB2, IFT57, S100A9, CD44, CDKN2D, NAIP, NLRP12, HIP1, KLF4, DNAJB6, PLAUR, S100A8, VEGFA, DELE1, RIPK2, GPX1, POR, RACK1, MEFV, PDCD5, IFI16, IGBP1, PTGS2, RAF1, DAP, HSPD1, HGF, PPM1F, RNF34, HMGB1, RPS3, PRDX3, APAF1, ANP32B, VCP	Myeloid	chronic	acute
9970	GOBP_REGULATION_OF_GROWTH	0.012032932	0.584448464	0.075526023	-0.778903197	-1.097458052	268	TKT, HLX, SOCS3, HIF1A, S100A9, CDKN2D, OSM, HBEGF, FN1, MT2A, BTG1, WFS1, RUNX1, PTEN, CYBA, S100A8, VEGFA, RTN4, BCL6, BST2, CITED2, PPT1, MT1X, YBX3, RACK1, SPHK1, SESN2, CDC42, STAT3, RBPJ, ING2, LAMTOR1, JARID2, LAMTOR2, APP, DNM2, NRP1, SERP1, SDCBP, ADIPOR1, PLAA, PPM1F, SOCS5, G6PD, OSGIN2, TGFBR1, ADAM15, ZPR1, RUFY3, MORF4L2, VGLL4, CXCR4, KCTD6, IGFBP7, SERTAD3, SERTAD2, NDEL1, ADRB1, RAB21, ACVR1B, SGK1, PPP2R1A, PLCB1	Myeloid	chronic	acute
9971	GOBP_VESICLE_MEDIATED_TRANSPORT_IN_SYNAPSE	0.013226803	0.584448464	0.072249527	-0.838507517	-1.158501519	63	ITSN1, ACTB, PTEN, CALM3, NUMB, SEPTIN5, LRRK2, DNM2, PLAA	Myeloid	chronic	acute
9972	KEGG_JAK_STAT_SIGNALING_PATHWAY	0.012383901	0.584448464	0.074794437	-0.845986374	-1.165401235	57	CSF3R, IL13RA1, SOCS3, IFNGR1, IL4R, OSM, IL6ST, PIK3R1, CSF2RB, SOS2, STAT3, IL6R	Myeloid	chronic	acute
9973	REACTOME_CHONDROITIN_SULFATE_DERMATAN_SULFATE_METABOLISM	0.013019263	0.584448464	0.07489767	-0.944249196	-1.220369395	17	VCAN, CSGALNACT2, HEXB, SDC2, CHST11, HEXA	Myeloid	chronic	acute
9974	REACTOME_FATTY_ACYL_COA_BIOSYNTHESIS	0.012451666	0.584448464	0.076608769	-0.945509798	-1.221998626	17	HACD4, ACSL1, ACSL4, PPT1	Myeloid	chronic	acute
9960	GOBP_FATTY_ACID_METABOLIC_PROCESS	0.013833794	0.586838687	0.070370566	-0.798011535	-1.11871147	148	ALOX5AP, HACD4, ACSL1, TNFRSF1A, PDK4, DAGLB, ANXA1, ABHD2, ALDH3A2, ACSL4, PECR, AOAH, PRKAG2, HADHB, AKR1B1, GPX1, POR, GNPAT, SESN2, DEGS1, IRS2, PER2, PTGS2, ADIPOR1, PLAA, DBI, MID1IP1, QKI, ACADVL, XBP1, CD74, GSTM4	Myeloid	chronic	acute
9961	GOBP_SYNAPSE_ASSEMBLY	0.013658202	0.586838687	0.071880232	-0.886548304	-1.191226188	32	IL1RAP, TLR2, PTEN, NRG1, GNPAT, EPHB2, APP, SDCBP	Myeloid	chronic	acute
9962	REACTOME_RHOQ_GTPASE_CYCLE	0.014006849	0.586838687	0.070892666	-0.881731226	-1.188383513	34	ITSN1, ARHGAP26, CDC42, LAMTOR1, CDC42EP3, ARHGAP5, WASL	Myeloid	chronic	acute
9963	REACTOME_SIGNALING_BY_ROBO_RECEPTORS	0.013873603	0.586838687	0.070284646	-0.805122168	-1.12624544	122	RPS24, PABPC1, RPL30, RPL10, FAU, RPS21, RPLP2, RPS23, RPS28, RPL27A, RPS4X, RAC1, RPL23, RPL35A, RPL19, RPL7, RPL4, RPL28, RPL3, RPS16, PSMA1, SOS2, RPL22, RPL32, PSMD12, RPL26, RPL5, PRKACA, RPS11, RBM8A, CDC42, RPS12, RPS7, PSMD13, NRP1, RPS2, RPL18, ETF1, RPS3, RPL31, RPS29, ELOC, PSMD11, RPL15, PSMA7, RPL12, RPL10A, PSMD7, CXCR4, RPL38	Myeloid	chronic	acute
9955	GOBP_GLIAL_CELL_DEVELOPMENT	0.014213679	0.588308956	0.069944027	-0.857894441	-1.173747822	47	VIM, IFNGR1, S100A9, TLR2, LRP1, TLR4, PTEN, S100A8, B4GALT5, NRG1, PRDM8, APP, C5AR1, LDLR, LAMB2, GRN	Myeloid	chronic	acute
9956	GOBP_NEGATIVE_REGULATION_OF_HEMOPOIESIS	0.014691412	0.588308956	0.068869688	-0.861011977	-1.174889841	44	HLX, IL4R, FCGR2B, ANXA1, TLR4, TRIB1, PIK3R1, RUNX1, BCL6, RC3H1, PTPN2, SOCS5, HMGB1, HSPA9, CD74	Myeloid	chronic	acute
9957	GOBP_POSITIVE_REGULATION_OF_SMOOTH_MUSCLE_CELL_PROLIFERATION	0.01484895	0.588308956	0.068708678	-0.873694532	-1.182706851	37	THBS1, HBEGF, TLR4, PTAFR, MYD88, CYBA, JUN, EREG, IL6R, PTGS2	Myeloid	chronic	acute
9958	HALLMARK_HYPOXIA	0.014381528	0.588308956	0.069031813	-0.810272891	-1.131627428	107	NFIL3, ZFP36, SLC2A3, DUSP1, TGFBI, FOS, PFKFB3, HSPA5, GAPDH, DDIT4, MT2A, BTG1, FOSL2, PLAUR, VEGFA, DDIT3, SDC2, CITED2, HEXA, JUN, GLRX, IRS2, RBPJ, LDHA, PPP1R15A	Myeloid	chronic	acute
9959	REACTOME_METABOLISM_OF_CARBOHYDRATES	0.01470147	0.588308956	0.068232213	-0.79812809	-1.118761706	145	VCAN, TKT, CSGALNACT2, CD44, PFKFB3, HEXB, GAPDH, PGD, PYGL, TALDO1, SDC2, B4GALT5, ST3GAL4, CHST11, HEXA, AKR1B1, PRKACA, PAPSS2, MAN2B2, G6PD, MDH2, SGSH, GALNS, PGP, WDR83OS, TPI1, NDC1, GBE1, DERA, PPP2R1A	Myeloid	chronic	acute
9951	GOBP_MONOCARBOXYLIC_ACID_CATABOLIC_PROCESS	0.005830116	0.593578668	0.117304158	-0.985913548	-1.136457255	56	IRS2	Bcell	chronic	acute
9952	GOBP_ORGANIC_ACID_TRANSPORT	0.005564747	0.593578668	0.118497022	-0.967312473	-1.166224552	87	IRS2, CLN8, MYC	Bcell	chronic	acute
9953	GOBP_SMALL_MOLECULE_METABOLIC_PROCESS	0.005537948	0.593578668	0.111833946	-0.909498792	-1.223688789	671	IMPDH2, PM20D2, PGAM2, DYRK2, RUBCNL, IRS2, CLN8, SLC35A2, TARS3, AHCY, MYC, SERP1, ABHD6, SULT1A3, ATP5MG, NMT1, NT5C, PIP4P1, PDK1, NUDT3, DPM1, AHCYL2, ATP5F1D, PPTC7, QRSL1, PLA2G4B, DNPH1, MGAT1, SGPL1	Bcell	chronic	acute
9954	REACTOME_METABOLISM_OF_AMINO_ACIDS_AND_DERIVATIVES	0.005696586	0.593578668	0.113929429	-0.94228445	-1.204570002	163	RPL35, RPL27A, RPL10, RPS12, RPS20, RPS15, RPL19, RPS28, RPS2, RPS11, RPS16, RPS23, RPS21, RPL12, RPLP2, RPS4X, RPL13A, RPS24, AHCY, RPL8, RPL15, RPL18, RPL26, RPL35A, RPL22L1, RPL31, RPL23, RPL28	Bcell	chronic	acute
9948	GOBP_NEGATIVE_REGULATION_OF_NERVOUS_SYSTEM_DEVELOPMENT	0.015488671	0.594275849	0.066933256	-0.854551054	-1.170169977	48	TSPO, SORL1, TLR2, PTEN, RTN4, CERS2, DYNLT1, B2M, EPHB2, NRP1, LDLR, RUFY3, CTNNA1	Myeloid	chronic	acute
9949	GOBP_REGULATION_OF_SYNAPSE_STRUCTURE_OR_ACTIVITY	0.015294632	0.594275849	0.067157204	-0.840269189	-1.158989098	59	SRGN, IL1RAP, FCGR2B, TLR2, PTEN, CAMK1, PPT1, CDC42, SIPA1L1, LRRK2, EPHB2, APP	Myeloid	chronic	acute
9950	REACTOME_SYNTHESIS_OF_SUBSTRATES_IN_N_GLYCAN_BIOSYTHESIS	0.015367877	0.594275849	0.067383369	-0.865191359	-1.177154019	41	NPL, ST8SIA4, ST3GAL4, NUS1, DPM1, NANS	Myeloid	chronic	acute
9940	GOBP_CELL_MORPHOGENESIS	0.046833422	0.595458223	0.088484723	0.65091448	1.234125288	362	ITGB2, MSN, FLNA, S100A10, CAP1, DIAPH1, ANXA1, PPM1J, PREX1, IQGAP1, HEG1, MYH9, ACTR2, CORO1A, CFL1, ITGB1, OLFM1, ITGA4, ACTN4, THY1, NBEAL2, DOCK5, EMB, FGR, GNA13, CDC42SE1, PLXNB2, RHOA, MEF2C, ARHGAP18, RAC2, NOTCH2, SEMA4D, CAPZB, PPP3CA	T	NK	chronic
9941	GOBP_IMMUNE_RESPONSE	0.046831183	0.595458223	0.111495736	0.585757614	1.172143351	634	GZMB, SPN, LCP1, NKG7, ITGB2, B2M, ITGAL, PTPRC, CCL5, MAMU-E, CD8A, CX3CR1, MAMU-DRB1, PRF1, TNFRSF1B, ANXA1, IFI27, TGFBR3, MAMU-DRA, GZMA, STAT1, FCGR3, CD74, SERPINB9, RAB27A, PTPRJ, ACTR2, CORO1A, IL2RG, RAP1GAP2, ADGRE5, PIK3AP1, TYROBP, JAK1, SAMHD1, MYO1G, ACTR3, NCR1, IFNG, ACTG1, SLAMF7, PLCG2, FGL2, PTPN22, LAT2, OAS2, VIM, LYST, CTSS, SLAMF6, TBX21, EOMES, INPP5D, CST7, LAG3, CFD, MAPK1, THY1, CD244, LCK, CSF1, LGALS3, ITGAM, PSMB8, LYN, FGR, PRDM1, CD22, MS4A1, TGFB1, SP100, ILRUN, GFI1, MEF2C, RAC2, SYK, NOTCH2, PYCARD	T	NK	chronic
9942	GOBP_NEGATIVE_REGULATION_OF_IMMUNE_SYSTEM_PROCESS	0.04684935	0.595458223	0.074487239	0.764876832	1.324866191	179	SPN, PTPRC, MAMU-E, CX3CR1, MAMU-DRB1, ANXA1, CD74, SERPINB9, PTPRJ, RUNX3, TYROBP, SAMHD1, TIGIT, SYT11, FGL2, PTPN22, TBX21, INPP5D, CST7, LAG3, THY1, LGALS3, LYN, FGR, CD22, TOB2, TGFB1, SYK	T	NK	chronic
9943	GOBP_RNA_MODIFICATION	0.047151277	0.595458223	0.04582406	-0.928442886	-1.30857288	93	FBL, RNMT, TRMT1, MRM3	T	NK	chronic
9944	REACTOME_NS1_MEDIATED_EFFECTS_ON_HOST_PATHWAYS	0.04701432	0.595458223	0.048211781	-0.983783784	-1.178238493	25	NUP50	T	NK	chronic
9945	REACTOME_NUCLEAR_PORE_COMPLEX_NPC_DISASSEMBLY	0.04701432	0.595458223	0.048211781	-0.983783784	-1.178238493	25	NUP50	T	NK	chronic
9946	REACTOME_REGULATION_OF_TP53_ACTIVITY	0.04648315	0.595458223	0.046097739	-0.926285463	-1.310434005	96	DYRK2, UBA52, JMY, CHD3, AKT3	T	NK	chronic
9947	REACTOME_RESPIRATORY_ELECTRON_TRANSPORT_ATP_SYNTHESIS_BY_CHEMIOSMOTIC_COUPLING_AND_HEAT_PRODUCTION_BY_UNCOUPLING_PROTEINS	0.047042876	0.595458223	0.046401719	-0.939877119	-1.286564587	75	COX4I1, COX3, COX7C, COX1, ATP5MC2, NDUFV2, UQCRQ, ND2, NDUFB9	T	NK	chronic
9939	GOBP_PROSTANOID_METABOLIC_PROCESS	0.047409937	0.59653163	0.059192795	0.993811718	1.364284354	15	ANXA1, CD74, IL1B	T	NK	chronic
9937	GOBP_T_CELL_HOMEOSTASIS	0.047602798	0.596633634	0.060531136	0.990774908	1.292885394	22	CORO1A, BCL2	T	NK	chronic
9938	HALLMARK_MYC_TARGETS_V1	0.047765429	0.596633634	0.044636354	-0.894039129	-1.316023037	130	RPS3, RPL18, RACK1, RPS5, RPL22, PABPC1, EEF1B2, TRA2B, RPS2, HNRNPA1, MYC, GNL3, EIF3D, RSL1D1, FBL, APEX1	T	NK	chronic
9936	GOBP_DEFENSE_RESPONSE_TO_OTHER_ORGANISM	0.047978844	0.597128004	0.090228266	0.642632993	1.227781252	393	GZMB, SPN, NKG7, PTPRC, CCL5, MAMU-E, CX3CR1, PRF1, ANXA1, IFI27, STAT1, FCGR3, CD74, SERPINB9, RAB27A, ACTR2, CORO1A, TYROBP, JAK1, SAMHD1, ACTR3, NCR1, IFNG, SYT11, RNF213, ACTG1, SLAMF7, PLCG2, FGL2, PTPN22, OAS2, VIM, LYST, SLAMF6, LAG3, CFD, CD244, LCK, CSF1, LGALS3, ITGAM, LYN, FGR, PRDM1, SP100, ILRUN, SYK, NOTCH2, PYCARD	T	NK	chronic
9934	GOBP_PEPTIDYL_PROLINE_MODIFICATION	0.048559063	0.600522106	0.046842393	-0.975557827	-1.200032831	34	FKBP5	T	NK	chronic
9935	REACTOME_INTERFERON_SIGNALING	0.048601207	0.600522106	0.068075538	0.837360572	1.362643484	117	B2M, MAMU-E, FLNA, MAMU-DRB1, IFI27, MAMU-DRA, STAT1, JAK1, SAMHD1, IFNG, OAS2, SP100, XAF1	T	NK	chronic
9933	GOBP_DEFENSE_RESPONSE	0.048934491	0.602473033	0.105597883	0.591167861	1.175798633	590	GZMB, SPN, NKG7, ITGB2, ITGAL, PTPRC, CCL5, MAMU-E, CX3CR1, APOL2, MAMU-DRB1, PRF1, TNFRSF1B, ANXA1, IFI27, STAT1, FCGR3, CD74, SERPINB9, RAB27A, ACTR2, CORO1A, ADGRE5, ITGB1, PIK3AP1, TYROBP, JAK1, AFAP1L2, SAMHD1, LSP1, ACTR3, NCR1, IFNG, SYT11, RNF213, ACTG1, SLAMF7, PLCG2, FGL2, TSPAN2, PTPN22, OAS2, VIM, LYST, SLAMF6, CST7, LAG3, CFD, CD244, LCK, CSF1, B4GALT1, LGALS3, ITGAM, PSMB8, STK39, LYN, FGR, PRDM1, TGFB1, SP100, ILRUN, MEF2C, SYK, NOTCH2, PYCARD	T	NK	chronic
9932	GOBP_DEOXYRIBOSE_PHOSPHATE_METABOLIC_PROCESS	0.04913876	0.60282729	0.060311049	0.987473629	1.286478399	26	SAMHD1, NT5C	T	NK	chronic
9930	REACTOME_PHOSPHOLIPID_METABOLISM	0.049578846	0.604082254	0.066419131	0.857282121	1.367841494	104	PNPLA6, INPP5D, INPP5F, PLAAT3	T	NK	chronic
9931	REACTOME_REGULATION_OF_RAS_BY_GAPS	0.049592779	0.604082254	0.045923039	-0.963362017	-1.226977855	45	UBA52, RASA2, KRAS	T	NK	chronic
9927	GOBP_NATURAL_KILLER_CELL_MEDIATED_IMMUNITY	0.050503219	0.609900457	0.060586526	0.979256332	1.297195893	35	GZMB, NKG7, MAMU-E, FCGR3, SERPINB9, RAB27A, CORO1A, NCR1, SLAMF7, LYST, SLAMF6, LAG3	T	NK	chronic
9928	GOBP_REACTIVE_NITROGEN_SPECIES_METABOLIC_PROCESS	0.050407378	0.609900457	0.060256392	0.982320483	1.291391052	32	ATP2B4, CX3CR1, IFNG	T	NK	chronic
9929	GOBP_REGULATION_OF_CELLULAR_MACROMOLECULE_BIOSYNTHETIC_PROCESS	0.050603095	0.609900457	0.04002166	-0.768818269	-1.26555378	387	RPL13A, RPS3, RPL10, RPS14, RACK1, DYRK2, GCN1, RPL22, RPL5, RPLP1, RPS9, CD28, CCR7, CPEB1, RPL38, EIF3K, PABPC1, RPS4X, HNRNPA1, MYC, IRS2, EEF2, RBBP6, EIF3D, RB1CC1, SOX4, EIF3E, ATF4, EIF3H, TNRC6B, EIF4B, PUM1, TSPYL2, NCK2, LDB1, ZFP36	T	NK	chronic
9920	GOBP_LIPID_OXIDATION	0.0071987	0.616332226	0.105597883	-0.985919382	-1.130965749	53	IRS2	Bcell	chronic	acute
9921	GOBP_ORGANIC_ACID_METABOLIC_PROCESS	0.007377826	0.616332226	0.097468548	-0.92476985	-1.22876459	345	PM20D2, PGAM2, IRS2, TARS3, MYC, ABHD6, SULT1A3, PDK1, QRSL1, PLA2G4B, SGPL1, RPP14	Bcell	chronic	acute
9922	GOBP_POSITIVE_REGULATION_OF_LEUKOCYTE_CELL_CELL_ADHESION	0.006691201	0.616332226	0.326564117	0.899424026	1.53850184	110	B2M, ITGB2, MAMU-E, MAMU-DRB1, MAMU-DRA, TAPBPL, FCHO1	Bcell	chronic	acute
9923	GOBP_RECEPTOR_SIGNALING_PATHWAY_VIA_STAT	0.006329842	0.616332226	0.11217523	-0.980229504	-1.145253107	64	GGNBP2	Bcell	chronic	acute
9924	HALLMARK_ALLOGRAFT_REJECTION	0.006626905	0.616332226	0.326564117	0.905540532	1.547021267	109	B2M, ITGB2, MAMU-E, SRGN, CAPG, FLNA, MAMU-DRA, ITGAL	Bcell	chronic	acute
9925	REACTOME_G2_M_DNA_DAMAGE_CHECKPOINT	0.007287986	0.616332226	0.252918354	0.99820912	1.507655221	38	YWHAB, RPA3	Bcell	chronic	acute
9926	REACTOME_INTRAFLAGELLAR_TRANSPORT	0.00687686	0.616332226	0.110172728	-0.996836314	-1.101634115	27	TUBB6	Bcell	chronic	acute
9915	GOBP_AORTA_DEVELOPMENT	0.016803805	0.616846154	0.065080081	-0.907986792	-1.200947083	24	LRP1, EGR2, RBPJ	Myeloid	chronic	acute
9916	GOBP_CELLULAR_MACROMOLECULE_BIOSYNTHETIC_PROCESS	0.016532782	0.616846154	0.064274129	-0.748452851	-1.060722861	836	THBS1, GLUL, ZFP36, CSGALNACT2, VIM, TOP1, SLC25A37, HIF1A, ARRB2, RPS24, PABPC1, CDKN2D, RPL30, RPL10, GAPDH, RPS21, RPLP2, BZW2, CPEB1, HBEGF, RPS23, RPS28, RPL27A, RPS4X, RPL23, RPL35A, PER1, OST4, RPL19, RPL7, MKNK1, KLF4, EIF4B, PTAFR, RPL4, CARS1, ST8SIA4, RPL28, EIF3M, EIF4A2, RPL3, ZDHHC14, RPS16, BCL6, B4GALT5, EIF3L, RPL22, EIF2AK4, ST3GAL4, RPL32, CHST11, GCN1, RPL26, RPL5, EEF1G, TUT7, MRPL23, RBMS1, EEF1B2, YBX3, CNOT8, RACK1, RPS11, YTHDF2, NUS1, EIF3D, SPHK1, EREG, RC3H1, HNRNPD, SESN2, RBM8A, MRPS18A, CDC42, RPS12, RPS7, STAT3, ABTB1, IRS2, EEF2, DENR, EIF3K, KRTCAP2, ATG12, WIPI1, PER2, DAD1, KHSRP, CPEB4, APP, HNRNPA1, BTG2, SERP1, PPP1R15A, CCT6A, RPS2, RPL18, ETF1, HNRNPC, EIF3F, FXR1, EIF3E, HGF, EIF2S2, DPM1, AIMP1, SOAT1, AGO4, GALNT1, DPH2, RPS3, MRPS16, RPL31, ATF1, DBI, CCT8, RPS29, COPS5, TMEM59, QKI, PLOD1, ZPR1, STN1, RRBP1, RPL15, TET2, NGDN, EIF4EBP1, TOP1MT, PAIP1, RPL12, EIF4A1, VCP, EIF3H, POLE4, RPL10A, PARP3, EEF1A1, MRPS18B, MPPE1, NEK7, PNKP, NOP10, DDOST, YTHDF1, EIF3I, PAIP2, INO80C, RPL38, MRPL44, RPN1, CSDE1, DBF4, RPL37A, ATG16L2, GBE1, QARS1, RTF2, LSM14A, PPP2R1A, RPLP1, HELB, PLCB1, ALYREF, DHX9, PIGS, ZFP36L1, AGO2, EIF2S3, MPDU1, B3GNT2, OSTC, MRPL37, RPS9, DNAJA3, PIGT, NIBAN2, TARS3, DAPK1, TINF2, RPS4Y1, RPL27, RPL9, ZNF598, WDR45B, RGS2, GARS1, TFDP1, ITM2C, EXT1, MALSU1, GALNT2, EIF5, RPL13A, GOLGA7, POLDIP2, MRPL47, PLOD3, RBBP4, PINK1, FOXO3, SLBP, TK2, TET3	Myeloid	chronic	acute
9917	GOBP_REGULATION_OF_CARBOHYDRATE_METABOLIC_PROCESS	0.016923077	0.616846154	0.063624421	-0.819524117	-1.139500663	84	HIF1A, DDIT4, PDK4, PTAFR, PRKAG2, MIDN, SESN2, STAT3, IRS2, PTPN2, AP2A1, APP, ADIPOR1, ARNT, PGP, USP7	Myeloid	chronic	acute
9918	GOBP_SEGMENTATION	0.016247849	0.616846154	0.065916438	-0.88930265	-1.190731652	30	EGR2, RBPJ, NRP1	Myeloid	chronic	acute
9919	GOBP_SOMITOGENESIS	0.016682572	0.616846154	0.065916438	-0.933225162	-1.210542199	18	RBPJ	Myeloid	chronic	acute
9914	GOBP_FATTY_ACID_CATABOLIC_PROCESS	0.007586314	0.617905248	0.102844483	-0.985921325	-1.129046666	52	IRS2	Bcell	chronic	acute
9907	GOBP_CIRCADIAN_RHYTHM	0.018104082	0.618834512	0.061435585	-0.813946541	-1.133508972	92	KLF9, NFIL3, TOP1, PER1, HEBP1, PTEN, GNAQ, HNRNPD, EGR1, NAMPT, GNA11, PER2, KLF10, SFPQ, CSNK1D, IMPDH2, USP7	Myeloid	chronic	acute
9908	GOBP_EMBRYONIC_HEART_TUBE_DEVELOPMENT	0.018065814	0.618834512	0.062684995	-0.90282175	-1.196829335	25	HIF1A, IFT57, CITED2, CDC42, MICAL2	Myeloid	chronic	acute
9909	GOBP_INTRINSIC_APOPTOTIC_SIGNALING_PATHWAY_IN_RESPONSE_TO_DNA_DAMAGE	0.017738582	0.618834512	0.062200308	-0.830484438	-1.149125496	67	TPT1, MCL1, CD44, CDKN2D, TNFRSF1A, DDIT4, PIK3R1, RPL26, ING2, IFI16, RPS3, CD74, SHISA5, SNW1	Myeloid	chronic	acute
9910	GOBP_NEGATIVE_REGULATION_OF_MOLECULAR_FUNCTION	0.018166061	0.618834512	0.061262988	-0.759872048	-1.074352805	483	CST3, THBS1, PELI1, ZFP36, DUSP1, SOCS3, ARRB2, CD44, CDKN2D, NAIP, NLRP12, GAPDH, APLP2, SERPINB10, SORL1, ANXA1, RPL23, LRP1, LGALS3, STYXL1, TRIB1, WFS1, KLF4, DNAJB6, IRAK3, CCR2, ACTB, EIF4A2, PTEN, SERPINB1, PLAUR, PTPN1, VEGFA, DDIT3, PRKAG2, EIF2AK4, MIDN, BST2, SERPINA1, CAMK1, FURIN, RPL5, GNAQ, GPX1, POR, RACK1, CALM3, JUN, MTURN, RPS7, IRS2, HIPK3, B2M, PTX3, IFI16, LRRK2, TMBIM1, KCNE3, RGS14, EPHB2, IGBP1, PER2, PTPN2, CSTA, APP, PTGS2, PPP1R15A, SERPINB8, SRI, RAF1, DAP, SERPINB2, HGF, CD300A, OAZ1, PPM1F, RNF34, SOCS5, RALB, UBQLN1, F11R, PHACTR2, RTRAF, ADAM15, MEPCE, PRDX3, RLIM, SPINT1, USP7, CASP3, PPP1R2, GSTM4, PARP3, SMCR8, GGNBP2, SH3BP5, GMFG, MICAL1, PIP4K2A, GPS1, LMTK2, OPRL1, QARS1	Myeloid	chronic	acute
9911	GOBP_REGULATION_OF_AUTOPHAGY	0.018032732	0.618834512	0.061493435	-0.785406652	-1.104145387	196	SNX18, MCL1, HIF1A, TSPO, GAPDH, SESN1, DDIT3, MTMR3, QSOX1, RIPK2, PRKACA, ATP6V0A1, PSAP, SESN2, MEFV, RRAGC, STAT3, CHMP4B, IFI16, LRRK2, ATG12, TPCN1, WIPI1, TBC1D14, PAFAH1B2, SLC25A43, ATP6V1A, DAP, HGF, RALB, HMGB1, UBQLN1, TMEM59, CASP3, RRAGA, EEF1A1, SMCR8, PIP4K2A, STING1, TBC1D25, BNIP3L, ATG14, TP53INP1, UBQLN2, SH3GLB1, CTTN, DAPK1, TBK1, VDAC1, PIK3CB, POLDIP2, PINK1, FOXO3, DCAF12, ATP6V0D1, PARK7	Myeloid	chronic	acute
9912	GOBP_RETINA_HOMEOSTASIS	0.018130808	0.618834512	0.062931526	-0.921190841	-1.203707073	20	LYZ, ACTB, B2M	Myeloid	chronic	acute
9913	KEGG_VALINE_LEUCINE_AND_ISOLEUCINE_DEGRADATION	0.017800937	0.618834512	0.063433234	-0.918725319	-1.204957631	21	ALDH3A2, HADHB	Myeloid	chronic	acute
9906	GOBP_HETEROTYPIC_CELL_CELL_ADHESION	0.007788162	0.618873946	0.22939201	0.999037139	1.62593143	27	ITGB2, MBP	Bcell	chronic	acute
9901	GOBP_GLYCOSPHINGOLIPID_METABOLIC_PROCESS	0.018982536	0.620497174	0.060978454	-0.891669837	-1.189358603	28	HEXB, ST8SIA4, GLTP, B4GALT5, HEXA, GM2A	Myeloid	chronic	acute
9902	GOBP_MONOCARBOXYLIC_ACID_METABOLIC_PROCESS	0.018499383	0.620497174	0.060697753	-0.778650332	-1.096400723	241	ALOX5AP, HACD4, HIF1A, ACSL1, TNFRSF1A, GAPDH, DDIT4, PDK4, PGD, DAGLB, ANXA1, ABHD2, ALDH3A2, ACSL4, PECR, AOAH, ACSS2, PRKAG2, HADHB, AKR1B1, GPX1, POR, GNPAT, SESN2, DEGS1, STAT3, IRS2, DHRS9, PER2, APP, PTGS2, LDHA, ADIPOR1, PLAA, STAR, DBI, MID1IP1, OSBPL9, QKI, ACADVL, ARNT, XBP1, CD74, GSTM4	Myeloid	chronic	acute
9903	GOBP_POSITIVE_REGULATION_OF_CELLULAR_BIOSYNTHETIC_PROCESS	0.019066031	0.620497174	0.05977091	-0.745486204	-1.056929173	943	THBS1, NFIL3, VIM, ETS2, SLC25A37, HIF1A, FOS, ARRB2, PABPC1, OSM, SLC11A1, CEBPD, PF4, HEXB, TNFRSF1A, HSPA5, ETV6, TLR2, RPS4X, ANXA1, PER1, PTOV1, TLR4, PIK3R1, KLF4, PTAFR, RUNX1, TRIM25, CREB5, FOSL2, CSRNP1, VEGFA, DDIT3, NCOA4, CXCL8, ZBTB16, EIF2AK4, CITED2, PCBP1, CAMK1, EAF1, GCN1, RPL26, SSBP3, ELL2, ENY2, RPL5, SUB1, LITAF, YBX3, RIPK2, POR, CEBPB, JUN, YTHDF2, DEK, EIF3D, EREG, HNRNPD, SESN2, CTDNEP1, EGR1, CDC42, NAMPT, DYRK1B, STAT3, MAZ, JUNB, ELL, IRS2, RLF, EGR2, EEF2, WAS, RBPJ, ING2, ELK3, PTX3, IFI16, HDGF, PER2, KLF10, PTPN2, APP, PTGS2, ELK1, DNM2, HNRNPA1, SERP1, RXRA, PPP1R15A, CCT6A, ZNF281, RAF1, FXR1, STAR, SBNO2, AKIRIN2, EIF3E, HGF, TFE3, SOAT1, LDLR, WBP2, MICAL2, HMGB1, CREBL2, SFPQ, AKAP8L, ATF1, TAF10, MED30, MED25, LYAR, WASL, MID1IP1, CCT8, GTF2A2, MAP2K2, COPS5, FLI1, SCAND1, PID1, RTRAF, TGFBR1, ARNT, ZPR1, CHCHD10, STN1, ARF4, RELA, MEPCE, LMO4, XBP1, BATF, TET2, MORF4L2, PAIP1, VCP, CD74, CREBRF, P2RX4, MAP2K1, NEK7, PNKP, YTHDF1, SERTAD3, INO80C, ZNF609, SERTAD2, MAFG, CSDE1, SNW1, DBF4, SERTAD1, ERCC1, ABCB7, STING1, MED10, NFYA, MAP2K3, FOSB, BRD4, VEZF1, SP3, ATXN7L3, NFKBIA, TP53INP1, PLCB1, ATMIN, ABHD14B, ALYREF, DHX9, NME2, AGO2, PQBP1, EIF2S3, MAP3K2, CRTC2, RPS9, CD36, NIBAN2, ZNF267, IRF8, TBK1, MAFF, POGZ, CDK5RAP3, KLF7, MAX, BRPF1, NLRP3, ZNF24	Myeloid	chronic	acute
9904	GOBP_POSITIVE_REGULATION_OF_NIK_NF_KAPPAB_SIGNALING	0.018771798	0.620497174	0.061035051	-0.874373122	-1.180320692	35	NLRP12, CD14, TLR2, TLR4, SPHK1, RC3H1, APP, RPS3, RELA	Myeloid	chronic	acute
9905	GOBP_QUINONE_METABOLIC_PROCESS	0.018937401	0.620497174	0.061551444	-0.920299165	-1.202541932	20	NQO2, AKR1B1	Myeloid	chronic	acute
9900	GOBP_SKELETAL_MUSCLE_ORGAN_DEVELOPMENT	0.052070674	0.625394284	0.060586526	0.963989997	1.34822039	49	EOMES, TGFB1, RHOA, MEF2C, PPP3CA, BCL2	T	NK	chronic
9894	GOBP_NEGATIVE_REGULATION_OF_LYMPHOCYTE_ACTIVATION	0.053163825	0.625403221	0.060865718	0.932439689	1.368705323	65	SPN, MAMU-DRB1, ANXA1, CD74, RUNX3, TYROBP, TIGIT, FGL2, PTPN22, TBX21, INPP5D, LAG3, LGALS3, LYN, FGR	T	NK	chronic
9895	GOBP_NEGATIVE_REGULATION_OF_T_CELL_PROLIFERATION	0.052351528	0.625403221	0.057840304	0.989159806	1.290733471	23	SPN, MAMU-DRB1, CD86	T	NK	chronic
9896	GOBP_POSITIVE_REGULATION_OF_IMMUNE_EFFECTOR_PROCESS	0.053055372	0.625403221	0.065286245	0.827932107	1.349992787	119	ITGB2, B2M, PTPRC, MAMU-E, MAMU-DRB1, ANXA1, MAMU-DRA, CD74, PTPRJ, TYROBP, IFNG, PLCG2, PTPN22, SLAMF6, TBX21, LAG3, CD244, ITGAM, LYN, FGR, TGFB1, RAC2, SYK, MYO18A	T	NK	chronic
9897	KEGG_GLYCOLYSIS_GLUCONEOGENESIS	0.053066739	0.625403221	0.045290419	-0.982333553	-1.17650161	25	ENO2	T	NK	chronic
9898	REACTOME_DEGRADATION_OF_DVL	0.05256826	0.625403221	0.044751165	-0.96757573	-1.213092011	40	UBA52, DACT1	T	NK	chronic
9899	REACTOME_UB_SPECIFIC_PROCESSING_PROTEASES	0.052774676	0.625403221	0.042968431	-0.914926488	-1.307872412	103	NFKBIA, CYLD, UBA52, TOMM20, MYC, BIRC3, USP20, HIF1A, USP10	T	NK	chronic
9885	GOBP_GOLGI_ORGANIZATION	0.054665023	0.625935223	0.062021361	0.878802705	1.363544973	89	SYNE1, MAPK1, YWHAZ, MYO18A, OPTN	T	NK	chronic
9886	GOBP_PHOSPHATIDIC_ACID_METABOLIC_PROCESS	0.053514986	0.625935223	0.045290419	-0.984445444	-1.174443581	23	DGKA	T	NK	chronic
9887	GOBP_PROTEIN_DEPHOSPHORYLATION	0.054829678	0.625935223	0.066058923	0.795624636	1.338149873	146	PTPRC, YWHAB, PPP1R12A, PPM1J, PTPRJ, PDGFRB, PTPN22, LCK, LGALS3, LRRK1, TGFB1, PPP3CA, DUSP6, PPP2R2B, DUSP18	T	NK	chronic
9888	GOBP_REGULATION_OF_TRANSPORTER_ACTIVITY	0.054064566	0.625935223	0.060642065	0.924149772	1.365182669	68	AHNAK, ITGB1, IFNG, PLCG2, ACTN4, CTSS, TESC, STK39, MEF2C, ATP1B3, RXRA	T	NK	chronic
9889	GOBP_VESICLE_LOCALIZATION	0.05432047	0.625935223	0.062869627	0.859943013	1.358994798	98	MYO1F, RAB27A, MYO1G, MYO1E, IFNG, SYT11, ITGA4, ACTN4, DYNC1H1, RAB27B	T	NK	chronic
9890	REACTOME_CALNEXIN_CALRETICULIN_CYCLE	0.054849055	0.625935223	0.045053682	-0.988145416	-1.179502	18	UBA52	T	NK	chronic
9891	REACTOME_FANCONI_ANEMIA_PATHWAY	0.054849055	0.625935223	0.045053682	-0.988145416	-1.179502	18	UBA52	T	NK	chronic
9892	REACTOME_HOMOLOGY_DIRECTED_REPAIR	0.054219344	0.625935223	0.04363965	-0.953143614	-1.248925531	55	UBA52, UIMC1	T	NK	chronic
9893	REACTOME_MITOTIC_G1_PHASE_AND_G1_S_TRANSITION	0.053801625	0.625935223	0.042583588	-0.915405485	-1.306720385	102	UBA52, CCND3, MYC, AKT3	T	NK	chronic
9880	GOBP_REGULATION_OF_IMMUNE_EFFECTOR_PROCESS	0.055400992	0.628660702	0.066933256	0.777512897	1.325307493	161	ITGB2, B2M, PTPRC, MAMU-E, CX3CR1, MAMU-DRB1, TNFRSF1B, ANXA1, MAMU-DRA, CD74, SERPINB9, PTPRJ, TYROBP, NCR1, IFNG, PLCG2, FGL2, PTPN22, SLAMF6, TBX21, LAG3, CD244, LGALS3, ITGAM, LYN, FGR, CD22, TGFB1, RAC2, SYK, MYO18A	T	NK	chronic
9881	GOBP_REGULATION_OF_NITRIC_OXIDE_METABOLIC_PROCESS	0.055623579	0.628660702	0.056619688	0.985493868	1.28554695	27	ATP2B4, CX3CR1, IFNG	T	NK	chronic
9882	GOBP_REGULATION_OF_PROTEIN_LOCALIZATION_TO_NUCLEUS	0.055912096	0.628660702	0.059611608	0.922849963	1.363262552	68	FLNA, IFNG, TGFB1, ILRUN, HCLS1, RASSF5	T	NK	chronic
9883	GOBP_RESPONSE_TO_TYPE_I_INTERFERON	0.056002962	0.628660702	0.058083959	0.969869169	1.324469551	43	IFI27, STAT1, JAK1, SAMHD1, OAS2, SP100, IFNAR2	T	NK	chronic
9884	REACTOME_TRANSPORT_OF_THE_SLBP_DEPENDANT_MATURE_MRNA	0.055640327	0.628660702	0.04438671	-0.983788059	-1.17365932	23	NUP50	T	NK	chronic
9875	GOBP_AUTOPHAGOSOME_MATURATION	0.05639413	0.628813199	0.043195823	-0.968657013	-1.207382192	38	CHMP7	T	NK	chronic
9876	GOBP_CHROMATIN_REMODELING	0.056590224	0.628813199	0.041137024	-0.898989381	-1.304584721	117	SATB1, CHD3, CHD7, MYC, HMGA1, ANP32B, NPM3, TSPYL2, ZNHIT1, RERE, MBD3, MLLT3	T	NK	chronic
9877	GOBP_NATURAL_KILLER_CELL_ACTIVATION	0.05693001	0.628813199	0.057409144	0.971852512	1.31670365	41	NKG7, PTPRC, MAMU-E, IL2RB, FCGR3, RAB27A, CORO1A, TYROBP, NCR1, SLAMF7, PTPN22, CD244, FGR, PRDM1	T	NK	chronic
9878	GOBP_REGULATION_OF_EXOCYTOSIS	0.056299728	0.628813199	0.060475894	0.890129537	1.362834636	83	ITGB2, ANXA1, RAB27A, IFNG, SYT11, ITGAM, LYN, RAP1B, FGR, RAC2, SYK, RAB27B, MICAL1, SEPTIN2	T	NK	chronic
9879	REACTOME_DISEASES_OF_GLYCOSYLATION	0.05693185	0.628813199	0.057888797	0.962571088	1.346235928	49	B4GALT1, CTSA, NOTCH2, CHST6, CFP	T	NK	chronic
9851	GOBP_MITOTIC_SISTER_CHROMATID_SEGREGATION	0.060408325	0.632696607	0.040429781	-0.926712558	-1.295334582	87	CHMP7	T	NK	chronic
9852	GOBP_NEGATIVE_REGULATION_OF_PROTEOLYSIS_INVOLVED_IN_CELLULAR_PROTEIN_CATABOLIC_PROCESS	0.058393774	0.632696607	0.042643699	-0.973780539	-1.19329317	33	RPL23, RPS7, RPL5, NOP53, EIF3H	T	NK	chronic
9853	GOBP_NEGATIVE_REGULATION_OF_RESPONSE_TO_BIOTIC_STIMULUS	0.0611589	0.632696607	0.056125423	0.955559484	1.357070417	54	MAMU-E, SERPINB9, SAMHD1, FGL2, ILRUN	T	NK	chronic
9854	GOBP_ORGANIC_ACID_METABOLIC_PROCESS	0.059458471	0.632696607	0.079653607	0.633674255	1.207168996	379	ATP2B4, ANXA1, CD74, TIGAR, IFNG, ELOVL5, ACSL5, HACD4, GPT2, ACOT11, SCP2, SYK, STARD4, OGDH	T	NK	chronic
9855	GOBP_REGULATION_OF_ESTABLISHMENT_OF_PROTEIN_LOCALIZATION	0.060227273	0.632696607	0.069608222	0.69872703	1.258226769	238	GZMB, LCP1, ITGB2, CCL5, FLNA, MAMU-DRB1, IFI27, IFNG, PRR5L, ARF6, ITGAM, TGFB1, SP100, RAC2, HCLS1, MYO18A, PPP3CA, CD38	T	NK	chronic
9856	GOBP_REGULATION_OF_GLUCOSE_IMPORT	0.060362064	0.632696607	0.042365231	-0.980619644	-1.174448929	25	MYC, IRS2	T	NK	chronic
9857	GOBP_REGULATION_OF_INTRACELLULAR_PROTEIN_TRANSPORT	0.06012068	0.632696607	0.061091802	0.824595325	1.341870495	117	GZMB, LCP1, ITGB2, FLNA, IFI27, IFNG, PRR5L, ITGAM, TGFB1, SP100, RAC2, HCLS1	T	NK	chronic
9858	GOBP_REGULATION_OF_WOUND_HEALING	0.061430452	0.632696607	0.053908546	0.983645476	1.284496081	28	ANXA1, ITGB1, ACTG1, F2R	T	NK	chronic
9859	GOBP_RESPIRATORY_ELECTRON_TRANSPORT_CHAIN	0.061141166	0.632696607	0.040849936	-0.945283519	-1.259205342	62	COX4I1, COX3, COX7C, COX1, NDUFV2, UQCRQ, ND2, PINK1, NDUFB9	T	NK	chronic
9860	GOBP_RESPONSE_TO_TOPOLOGICALLY_INCORRECT_PROTEIN	0.060644781	0.632696607	0.040224253	-0.920678896	-1.296081772	92	RACK1, ATF4, NCK2, CREBRF, HSPD1, SERP1	T	NK	chronic
9861	GOBP_VASCULAR_TRANSPORT	0.057620005	0.632696607	0.05560031	0.986104358	1.284694517	26	ATP2B4, SLC6A6	T	NK	chronic
9862	KEGG_GLYCEROLIPID_METABOLISM	0.060484755	0.632696607	0.042643699	-0.984447007	-1.172313957	21	DGKA	T	NK	chronic
9863	KEGG_HUNTINGTONS_DISEASE	0.058684985	0.632696607	0.040885511	-0.920434803	-1.299055966	94	COX4I1, COX3, COX7C, COX1, ATP5MC2, NDUFV2, UQCRQ, CREBBP, NDUFB9, POLR2D, PLCB2	T	NK	chronic
9864	KEGG_OXIDATIVE_PHOSPHORYLATION	0.058598726	0.632696607	0.041728832	-0.945276269	-1.262714341	63	COX4I1, COX3, COX7C, COX1, ATP5MC2, NDUFV2, UQCRQ, ND2, NDUFB9	T	NK	chronic
9865	KEGG_P53_SIGNALING_PATHWAY	0.059020336	0.632696607	0.042130628	-0.964724534	-1.212546883	41	CCND3, SESN1	T	NK	chronic
9866	KEGG_RIG_I_LIKE_RECEPTOR_SIGNALING_PATHWAY	0.061635822	0.632696607	0.041559943	-0.975063128	-1.185972325	31	NFKBIA, CYLD	T	NK	chronic
9867	KEGG_VIBRIO_CHOLERAE_INFECTION	0.060063503	0.632696607	0.054673663	0.983247593	1.285717973	29	ACTG1, PLCG2, PLCG1	T	NK	chronic
9868	REACTOME_ACTIVATED_NOTCH1_TRANSMITS_SIGNAL_TO_THE_NUCLEUS	0.057728637	0.632696607	0.043986692	-0.988146977	-1.183962611	17	UBA52	T	NK	chronic
9869	REACTOME_CYTOKINE_SIGNALING_IN_IMMUNE_SYSTEM	0.061704036	0.632696607	0.077394549	0.636484234	1.209424003	368	LCP1, ITGB2, B2M, MSN, CCL5, MAMU-E, FLNA, MAMU-DRB1, IL2RB, TNFRSF1B, ANXA1, IFI27, MAMU-DRA, HNRNPA2B1, STAT1, PTPRJ, CFL1, IL2RG, ITGB1, JAK1, ANXA2, SAMHD1, IFNG, OAS2, VIM, INPP5D, MAPK1, LCK, CSF1, RPS6KA1, YWHAZ, ITGAM, LYN, RAP1B, TGFB1, SP100, MAP3K8, MEF2C, SYK, RAPGEF1, DUSP6, XAF1	T	NK	chronic
9870	REACTOME_DEADENYLATION_DEPENDENT_MRNA_DECAY	0.05866231	0.632696607	0.042444264	-0.971617162	-1.198068077	35	PABPC1, EIF4B	T	NK	chronic
9871	REACTOME_RECOGNITION_OF_DNA_DAMAGE_BY_PCNA_CONTAINING_REPLICATION_COMPLEX	0.061079386	0.632696607	0.042886587	-0.988148538	-1.187098699	16	UBA52	T	NK	chronic
9872	REACTOME_RHOC_GTPASE_CYCLE	0.059427937	0.632696607	0.056348524	0.968679794	1.322845321	43	DIAPH1, PPM1J, PREX1, IQGAP1, ABR, SLK, RHOA, ARHGAP18	T	NK	chronic
9873	REACTOME_RNA_POLYMERASE_II_TRANSCRIPTION	0.061469209	0.632696607	0.034811763	-0.71326471	-1.213481718	635	LEF1, FKBP5, DYRK2, ELOA, BTG1, CAMK4, TNFRSF10A, TXNIP, UBA52, JMY, TCF7, COX4I1, COX3, CHD3, JUN, CCND3, COX7C, COX1, MYC, SOCS3, AKT3, SRSF11, MAML2, TNRC6B, KRAS, AUTS2, SESN1, GTF2E2, LDB1, RNMT, JUNB, PLK2, HSPD1, TP53INP1, PINK1, CREBBP	T	NK	chronic
9874	REACTOME_SUMOYLATION_OF_SUMOYLATION_PROTEINS	0.059245077	0.632696607	0.043050723	-0.983790195	-1.172568595	22	NUP50	T	NK	chronic
9829	GOBP_B_CELL_DIFFERENTIATION	0.063797079	0.633859064	0.055385699	0.931055435	1.352457144	62	PTPRC, IKZF3, PTPRJ, ITGB1, ITGA4, PLCG2, INPP5D, TPD52, MS4A1, SYK, NOTCH2, BCL2	T	NK	chronic
9830	GOBP_CELLULAR_COMPONENT_ASSEMBLY_INVOLVED_IN_MORPHOGENESIS	0.065418926	0.633859064	0.052106256	0.983647633	1.283138592	27	PDGFRB, ITGB1, ACTG1, PRKAR1A	T	NK	chronic
9831	GOBP_CELL_CYCLE_G2_M_PHASE_TRANSITION	0.065237883	0.633859064	0.038910336	-0.926910299	-1.291263539	85	NOP53, UIMC1, SYF2, FOXN3, USP47	T	NK	chronic
9832	GOBP_ENSHEATHMENT_OF_NEURONS	0.063638088	0.633859064	0.055089254	0.95113484	1.354522094	55	TNFRSF1B, TSPAN2, CST7, MYRF	T	NK	chronic
9833	GOBP_ENTRY_INTO_HOST	0.064432743	0.633859064	0.0550054	0.933939761	1.352844424	61	MAMU-DRB1, CD74, ITGB1, CD86	T	NK	chronic
9834	GOBP_LIPOSACCHARIDE_METABOLIC_PROCESS	0.063144925	0.633859064	0.040292433	-0.948718285	-1.249427778	57	UGCG	T	NK	chronic
9835	GOBP_MICROTUBULE_POLYMERIZATION	0.06213401	0.633859064	0.040832182	-0.959148599	-1.225050043	46	RPS3, ARHGEF7	T	NK	chronic
9836	GOBP_MYELOID_CELL_ACTIVATION_INVOLVED_IN_IMMUNE_RESPONSE	0.063068129	0.633859064	0.0550054	0.959198169	1.345820536	50	ITGB2, CX3CR1, TYROBP, IFNG, PLCG2, LAT2, ITGAM, LYN, FGR, RAC2, SYK, PYCARD, PTGDR, CLNK	T	NK	chronic
9837	GOBP_POSITIVE_REGULATION_OF_MOLECULAR_FUNCTION	0.064844432	0.633859064	0.096359088	0.570504624	1.146435034	660	ITGB2, ATP2B4, B2M, PTPRC, CCL5, CX3CR1, S100A10, MAMU-DRB1, YWHAB, HNRNPA2B1, CD74, PPP1R12A, PPM1J, PREX1, PFN1, IQGAP1, TIGAR, PDGFRB, RAP1GAP2, ITGB1, AFAP1L2, ANXA2, PLEK, IFNG, PLCG2, ACTN4, CTSS, MTPN, PSAP, MAPK1, THY1, LCK, TESC, ABR, CSF1, ITGAM, STK39, LYN, ADAP1, MAPRE2, FGR, GNA13, TGFB1, RHOA, MEF2C, SYK, PYCARD, HCLS1, RAPGEF1, SEMA4D, ARAP2, PRKCH, PPP3CA, ATP1B3, RXRA	T	NK	chronic
9838	GOBP_POSITIVE_REGULATION_OF_RESPONSE_TO_BIOTIC_STIMULUS	0.064738013	0.633859064	0.056438491	0.878064006	1.347509425	84	CCL5, MAMU-E, MAMU-DRB1, TYROBP, PLCG2, SLAMF6, LAG3, LYN, SYK, PYCARD, CLNK	T	NK	chronic
9839	GOBP_REGULATION_OF_BLOOD_CIRCULATION	0.063386856	0.633859064	0.054756051	0.963121498	1.335678333	47	ATP2B4, HOPX, FLNA, DOCK5, ATP1A1, RHOA, CD38	T	NK	chronic
9840	GOBP_REGULATION_OF_CALCIUM_ION_TRANSPORT	0.065877056	0.633859064	0.0550054	0.90802229	1.348708738	70	AHNAK, CCL5, DIAPH1, CORO1A, PDGFRB, PLCG2, THY1, LGALS3, LYN, RHOA	T	NK	chronic
9841	GOBP_REGULATION_OF_CYTOPLASMIC_TRANSLATION	0.06388026	0.633859064	0.042091886	-0.988271268	-1.190446699	15	RPL13A, CPEB1, PABPC1	T	NK	chronic
9842	GOBP_REGULATION_OF_HEART_CONTRACTION	0.065811032	0.633859064	0.053022724	0.974772831	1.295641618	36	ATP2B4, HOPX, FLNA, ATP1A1, SRI	T	NK	chronic
9843	GOBP_REGULATION_OF_PROTEIN_LOCALIZATION	0.064497825	0.633859064	0.077738678	0.625589337	1.197449209	398	GZMB, LCP1, ITGB2, ATP2B4, MSN, CCL5, FLNA, MAMU-DRB1, IFI27, ITGB1, TYROBP, IFNG, SYT11, PRR5L, ARF6, LGALS3, ITGAM, TGFB1, SP100, ILRUN, RAC2, HCLS1, MYO18A, PRKCH, PPP3CA	T	NK	chronic
9844	GOBP_SISTER_CHROMATID_SEGREGATION	0.063941351	0.633859064	0.038879414	-0.90805135	-1.298044515	103	CHMP7, SFPQ	T	NK	chronic
9845	GOBP_VASCULAR_PROCESS_IN_CIRCULATORY_SYSTEM	0.065718678	0.633859064	0.054550754	0.929197386	1.349758129	62	ATP2B4, PTPRJ, DOCK5, TGFB1, RHOA, CD38, SLC6A6	T	NK	chronic
9846	KEGG_PARKINSONS_DISEASE	0.062707112	0.633859064	0.040292433	-0.943148688	-1.262322695	64	COX4I1, COX3, COX7C, COX1, ATP5MC2, NDUFV2, UQCRQ, ND2, PINK1, NDUFB9, UBA7	T	NK	chronic
9847	KEGG_UBIQUITIN_MEDIATED_PROTEOLYSIS	0.064836041	0.633859064	0.039128757	-0.929463337	-1.288421207	82	SOCS3, BIRC3, UBE2E2, UBA7, PRPF19	T	NK	chronic
9848	REACTOME_COPI_DEPENDENT_GOLGI_TO_ER_RETROGRADE_TRAFFIC	0.065345424	0.633859064	0.053948041	0.959925936	1.342536461	49	CENPE, KIF3A	T	NK	chronic
9849	REACTOME_INTERLEUKIN_1_FAMILY_SIGNALING	0.063481806	0.633859064	0.039511392	-0.928429111	-1.290910705	84	NFKBIA, UBA52	T	NK	chronic
9850	REACTOME_RNA_POLYMERASE_II_TRANSCRIPTION_TERMINATION	0.064472024	0.633859064	0.040360941	-0.96875062	-1.197979556	36	SRSF11	T	NK	chronic
9822	GOBP_CELLULAR_MONOVALENT_INORGANIC_CATION_HOMEOSTASIS	0.067164876	0.633939092	0.053173744	0.96351137	1.329571535	46	MAPK1, ATP1A1, ATP1B3, BCL2	T	NK	chronic
9823	GOBP_CELLULAR_RESPONSE_TO_VASCULAR_ENDOTHELIAL_GROWTH_FACTOR_STIMULUS	0.067127914	0.633939092	0.04985997	0.990782196	1.343648155	16	ATP2B4, ANXA1, PDGFRB, CD63	T	NK	chronic
9824	GOBP_PROTEIN_LOCALIZATION_TO_CELL_SURFACE	0.067038603	0.633939092	0.05221381	0.977431701	1.287274213	33	FLNA, TYROBP, ARF6, LEPROT	T	NK	chronic
9825	HALLMARK_DNA_REPAIR	0.066199873	0.633939092	0.03834926	-0.912719671	-1.292548604	97	ELOA, RNMT, NME3, VPS37B, EIF1B, POLR2D	T	NK	chronic
9826	REACTOME_DEUBIQUITINATION	0.067114094	0.633939092	0.037101473	-0.865637325	-1.294836163	147	NFKBIA, CYLD, UBA52, TOMM20, MYC, BIRC3, USP20, UIMC1, HIF1A, USP10	T	NK	chronic
9827	REACTOME_DISEASES_OF_MITOTIC_CELL_CYCLE	0.067177243	0.633939092	0.040326646	-0.982208751	-1.170683689	22	CCND3	T	NK	chronic
9828	REACTOME_TP53_REGULATES_TRANSCRIPTION_OF_DNA_REPAIR_GENES	0.066586463	0.633939092	0.039576199	-0.963944404	-1.208539258	40	ELOA, JUN	T	NK	chronic
9821	REACTOME_SIGNALING_BY_NUCLEAR_RECEPTORS	0.067905373	0.639054675	0.037402674	-0.892880722	-1.294397752	116	FKBP5, NRIP1, JUN, PDK1, MYC, AKT3, TNRC6B, MYLIP, KRAS, IGF1R, CREBBP, DHRS3, NCOA3, POLR2D, ABCG1	T	NK	chronic
9819	GOBP_POSITIVE_REGULATION_OF_INNATE_IMMUNE_RESPONSE	0.068316928	0.63942411	0.053869134	0.908144245	1.345440736	69	CCL5, MAMU-E, TYROBP, PLCG2, SLAMF6, LAG3, LYN, SYK, PYCARD, CLNK	T	NK	chronic
9820	GOBP_RIBONUCLEOSIDE_MONOPHOSPHATE_BIOSYNTHETIC_PROCESS	0.068248115	0.63942411	0.040122594	-0.984718746	-1.17388043	19	ADSL	T	NK	chronic
9818	GOBP_INSULIN_RECEPTOR_SIGNALING_PATHWAY	0.019905692	0.642090689	0.058782466	-0.841132448	-1.156990077	55	SOCS3, PDK4, SORL1, PIK3R1, PTPN1, NAMPT, PTPRE, IRS2, PTPN2, ADIPOR1, PID1, NDEL1, PIP4K2A	Myeloid	chronic	acute
9814	GOBP_NEGATIVE_REGULATION_OF_INNATE_IMMUNE_RESPONSE	0.06930965	0.643139775	0.051787409	0.972103695	1.300523494	38	MAMU-E, SERPINB9, SAMHD1, KLRD1	T	NK	chronic
9815	GOBP_PROTEIN_COMPLEX_OLIGOMERIZATION	0.069320308	0.643139775	0.055258083	0.851548895	1.335148859	94	B2M, MAMU-DRB1, PRF1, CD74, SAMHD1, MS4A1, PYCARD	T	NK	chronic
9816	GOBP_REGULATION_OF_CELL_SHAPE	0.068958723	0.643139775	0.053908546	0.899070499	1.341288747	72	ITGB2, MSN, DIAPH1, ANXA1, PPM1J, MYH9, CORO1A, FGR, GNA13, CDC42SE1, PLXNB2, RHOA, ARHGAP18, RAC2, SEMA4D, PALM2AKAP2, SEMA4A	T	NK	chronic
9817	REACTOME_HEMOSTASIS	0.06946284	0.643139775	0.065916438	0.681946002	1.238946624	256	SPN, ITGB2, ATP2B4, ITGAL, FLNA, S100A10, CAP1, SRGN, CD74, PFN1, TLN1, CFL1, ITGB1, ANXA2, PLEK, ITGA4, PLCG2, ACTN4, PSAP, INPP5D, CFD, MAPK1, CD244, LCK, DOCK5, YWHAZ, ITGAM, LYN, RAP1B, SERPINB6, FGR, GNA13, TGFB1, RHOA, RAC2, SYK, CAPZB, GNG2, PRKCH, ATP1B3, HSPA5, RAB27B, CENPE	T	NK	chronic
9812	GOBP_ENERGY_DERIVATION_BY_OXIDATION_OF_ORGANIC_COMPOUNDS	0.069992657	0.644570443	0.035998637	-0.849796959	-1.287796727	164	IL6ST, DYRK2, NOP53, COX4I1, COX3, ADSL, COX7C, COX1, MYC, IRS2, RB1CC1, PPP1R2, NDUFV2, PPP1CC, UQCRQ, ND2, HIF1A, PINK1	T	NK	chronic
9813	GOBP_POSITIVE_REGULATION_OF_TOR_SIGNALING	0.069818968	0.644570443	0.039271013	-0.978905735	-1.172396249	25	AKT3	T	NK	chronic
9811	GOBP_CALCIUM_ION_TRANSMEMBRANE_TRANSPORT	0.070213649	0.644876693	0.054838802	0.852070097	1.333480176	93	AHNAK, ATP2B4, PTPRC, DIAPH1, CORO1A, ANXA2, PLCG2, THY1, LCK, ANXA6, LYN	T	NK	chronic
9810	GOBP_RIBOSOMAL_LARGE_SUBUNIT_BIOGENESIS	0.020189018	0.645517286	0.058530192	-0.852672994	-1.165545128	46	RPL10, RPL35A, RPL7, RPL3, RPL26, RPL5, TRAF7, NOP53, NSA2	Myeloid	chronic	acute
9809	GOBP_POSITIVE_REGULATION_OF_RHO_PROTEIN_SIGNAL_TRANSDUCTION	0.070476508	0.645564812	0.048911388	0.98978499	1.328815487	17	PDGFRB, ADGRG1	T	NK	chronic
9808	GOBP_POSITIVE_REGULATION_OF_NOTCH_SIGNALING_PATHWAY	0.070896766	0.647687213	0.039527566	-0.985604406	-1.180916193	17	IL6ST	T	NK	chronic
9806	GOBP_ORGANELLE_MEMBRANE_FUSION	0.071325993	0.648160812	0.05221381	0.926973431	1.342753452	61	ANXA1, CORO1A, ANXA2, SYT11, TBC1D4	T	NK	chronic
9807	REACTOME_DNA_DAMAGE_TELOMERE_STRESS_INDUCED_SENESCENCE	0.071149675	0.648160812	0.038956851	-0.979435803	-1.171606055	24	HMGA1	T	NK	chronic
9805	REACTOME_HEDGEHOG_OFF_STATE	0.072022019	0.652758936	0.037472092	-0.940277543	-1.260904399	65	UBA52, OFD1	T	NK	chronic
9803	GOBP_POSITIVE_REGULATION_OF_CALCIUM_ION_TRANSPORT	0.0723589	0.65358379	0.050338456	0.975580781	1.287676762	34	CCL5, PDGFRB, PLCG2, THY1, LGALS3, SRI	T	NK	chronic
9804	GOBP_REGULATION_OF_ORGANELLE_ORGANIZATION	0.072493573	0.65358379	0.085583089	0.581051408	1.153373771	577	GZMB, LCP1, MSN, ZEB2, FLNA, S100A10, DIAPH1, ANXA1, CAPN2, HNRNPA2B1, PPM1J, PFN1, IQGAP1, TIGAR, CORO1A, PDGFRB, MAP4, ANXA2, PLEK, DNAI3, SYT11, MKI67, ACTG1, MTPN, IQGAP2, MAPK1, ARF6, VPS13C, MTSS1, MAPRE2, NCAPH, SYNE2, TASOR, RHOA, ARHGAP18, RAC2, NOTCH2, PYCARD, HCLS1, DYNC1H1, CAPZB	T	NK	chronic
9801	REACTOME_REGULATION_OF_GLUCOKINASE_BY_GLUCOKINASE_REGULATORY_PROTEIN	0.073311685	0.658137298	0.038649686	-0.983796601	-1.172781144	19	NUP50	T	NK	chronic
9802	REACTOME_SARS_COV_1_INFECTION	0.07338183	0.658137298	0.037910723	-0.971100554	-1.18680612	32	CHMP7, UBA52, ST6GAL1	T	NK	chronic
9800	REACTOME_EUKARYOTIC_TRANSLATION_INITIATION	0.020861936	0.661232673	0.057220504	-0.82176984	-1.140029948	75	RPS24, PABPC1, RPL30, RPL10, FAU, RPS21, RPLP2, RPS23, RPS28, RPL27A, RPS4X, RPL23, RPL35A, RPL19, RPL7, EIF4B, RPL4, RPL28, EIF3M, EIF4A2, RPL3, RPS16, EIF3L, RPL22, RPL32, RPL26, RPL5, RPS11, EIF3D, RPS12, RPS7, EIF3K, RPS2, RPL18, EIF3F, EIF3E, EIF2S2, RPS3, RPL31, RPS29, RPL15, EIF4EBP1, RPL12, EIF4A1, EIF3H, RPL10A, EIF3I, RPL38	Myeloid	chronic	acute
9798	GOBP_DNA_DEPENDENT_DNA_REPLICATION_MAINTENANCE_OF_FIDELITY	0.074369641	0.664012089	0.048041345	0.987483531	1.296657803	20	SAMHD1, BRCA2	T	NK	chronic
9799	GOBP_INTRINSIC_APOPTOTIC_SIGNALING_PATHWAY_IN_RESPONSE_TO_ENDOPLASMIC_RETICULUM_STRESS	0.07442348	0.664012089	0.037375008	-0.964210248	-1.201839525	38	ATF4, NCK2	T	NK	chronic
9797	REACTOME_RUNX1_REGULATES_GENES_INVOLVED_IN_MEGAKARYOCYTE_DIFFERENTIATION_AND_PLATELET_FUNCTION	0.021139327	0.664248692	0.05755182	-0.877713201	-1.179354747	32	THBS1, PF4, RUNX1, ITGA2B, AGO4	Myeloid	chronic	acute
9788	GOBP_CELLULAR_MODIFIED_AMINO_ACID_METABOLIC_PROCESS	0.008641309	0.664398688	0.096141664	-0.980936593	-1.134638601	58	PM20D2, EEF1G	Bcell	chronic	acute
9789	GOBP_DICARBOXYLIC_ACID_METABOLIC_PROCESS	0.009061183	0.664398688	0.094867032	-0.993664784	-1.106492978	36	PM20D2	Bcell	chronic	acute
9790	GOBP_ENERGY_DERIVATION_BY_OXIDATION_OF_ORGANIC_COMPOUNDS	0.010114052	0.664398688	0.085583089	-0.94165842	-1.195629886	149	COX4I1, DYRK2, RUBCNL, IRS2, MYC, COX7C, ATP5MG, ATP5F1D	Bcell	chronic	acute
9791	GOBP_NEGATIVE_REGULATION_OF_INTRINSIC_APOPTOTIC_SIGNALING_PATHWAY_IN_RESPONSE_TO_DNA_DAMAGE	0.009536845	0.664398688	0.09792308	-0.997802801	-1.133950469	15	TPT1	Bcell	chronic	acute
9792	GOBP_PRODUCTION_OF_MOLECULAR_MEDIATOR_OF_IMMUNE_RESPONSE	0.010056568	0.664398688	0.256905198	0.91297351	1.537996876	101	B2M, MAMU-E, MAMU-DRB1, LAPTM5, TNFRSF1B, MAMU-DRA, SCIMP, SAMHD1, PKN1	Bcell	chronic	acute
9793	GOBP_REGULATION_OF_T_CELL_ACTIVATION	0.009178522	0.664398688	0.326564117	0.814250018	1.45275772	146	B2M, MAMU-E, MAMU-DRB1, LAPTM5, TNFRSF1B, MAMU-DRA, TAPBPL, SPN, CBLB	Bcell	chronic	acute
9794	GOBP_VITAMIN_METABOLIC_PROCESS	0.010196419	0.664398688	0.089518704	-0.993666529	-1.104285004	34	PM20D2	Bcell	chronic	acute
9795	REACTOME_FACTORS_INVOLVED_IN_MEGAKARYOCYTE_DEVELOPMENT_AND_PLATELET_PRODUCTION	0.009652361	0.664398688	0.090771523	-0.977840493	-1.137099918	61	HBE1, TUBB6	Bcell	chronic	acute
9796	REACTOME_G2_M_CHECKPOINTS	0.009093492	0.664398688	0.256905198	0.953143589	1.546442441	82	YWHAB, PSMD11	Bcell	chronic	acute
9787	GOBP_CHROMOSOME_SEPARATION	0.075056012	0.667920728	0.050209563	0.960068756	1.331444721	47	NCAPH, CENPE, DUSP1	T	NK	chronic
9783	GOBP_ANOIKIS	0.076116146	0.674856424	0.047187621	0.988408851	1.317908279	18	ITGB1, BCL2	T	NK	chronic
9784	GOBP_POSITIVE_REGULATION_OF_TUMOR_NECROSIS_FACTOR_SUPERFAMILY_CYTOKINE_PRODUCTION	0.076283203	0.674856424	0.050113517	0.94306763	1.339329685	54	SPN, PTPRC, MAMU-E, PTPRJ, TYROBP, IFNG, PLCG2, OAS2, SYK, PYCARD	T	NK	chronic
9785	REACTOME_INTERACTIONS_OF_VPR_WITH_HOST_CELLULAR_PROTEINS	0.076621253	0.674856424	0.037569889	-0.979570318	-1.168627554	23	NUP50, HMGA1	T	NK	chronic
9786	REACTOME_ORGANELLE_BIOGENESIS_AND_MAINTENANCE	0.076466529	0.674856424	0.034399519	-0.846787127	-1.280709046	161	CAMK4, ATP5MC2, OFD1, CREBBP, CRTC3	T	NK	chronic
9780	GOBP_RESPONSE_TO_CALCIUM_ION	0.021724486	0.675791552	0.056214354	-0.839459989	-1.154689586	55	ALOX5AP, THBS1, FOS, CPNE2, HSPA5, CALM3, JUN, HNRNPD, JUNB	Myeloid	chronic	acute
9781	HALLMARK_ANDROGEN_RESPONSE	0.021925547	0.675791552	0.055904877	-0.835801434	-1.152206963	58	SAT1, FKBP5, STEAP4, ABHD2, VAPA, NCOA4, ELL2, B2M, SLC38A2, GSR, DBI, PIAS1, RRP12, RAB4A	Myeloid	chronic	acute
9782	REACTOME_ABORTIVE_ELONGATION_OF_HIV_1_TRANSCRIPT_IN_THE_ABSENCE_OF_TAT	0.022062879	0.675791552	0.22939201	0.977162112	1.590417584	17	POLR2I, NCBP2, CTDP1	Myeloid	chronic	acute
9779	REACTOME_RESPIRATORY_ELECTRON_TRANSPORT	0.076966206	0.676160917	0.036186583	-0.939213211	-1.259477137	65	COX4I1, COX3, COX7C, COX1, NDUFV2, UQCRQ, ND2, NDUFB9	T	NK	chronic
9715	GOBP_AMINOGLYCAN_METABOLIC_PROCESS	0.027168234	0.681704501	0.050145473	-0.837819601	-1.151141278	53	CSGALNACT2, CD44, HEXB, B4GALT5, ST3GAL4, CHST11, HEXA, AP2A1, FUCA1, SGSH	Myeloid	chronic	acute
9716	GOBP_CARBOHYDRATE_METABOLIC_PROCESS	0.027799073	0.681704501	0.049272358	-0.769511136	-1.084897959	291	CSGALNACT2, SLC2A3, HIF1A, PFKFB3, HEXB, GAPDH, IL6ST, DDIT4, PDK4, PGD, NPL, PTAFR, PYGL, ST8SIA4, TALDO1, KCNQ1, PTEN, AOAH, B4GALT5, PRKAG2, ST3GAL4, MIDN, CHST11, HEXA, AKR1B1, IMPA2, GM2A, SESN2, STAT3, IRS2, MAN2B2, PER2, PTPN2, AP2A1, APP, LDHA, SERP1, IDH3G, ADIPOR1, APOD, FUCA1, G6PD, MDH2, KBTBD2, ARNT, NANS, PGP, USP7, PPP1R2, WDR83OS, MGAM, TPI1, GBE1, DERA, MPDU1, B3GNT2, CRTC2, GNPTG, GK5, CTBS, PGLS, PFKFB4, EXT1, PPARD, GK, PGAM1, UXS1	Myeloid	chronic	acute
9717	GOBP_CARDIAC_CHAMBER_DEVELOPMENT	0.026107462	0.681704501	0.051166327	-0.837325523	-1.15109689	54	HIF1A, NRG1, CITED2, RBPJ, NRP1, TGFBR1, LMO4	Myeloid	chronic	acute
9718	GOBP_CELLULAR_AMIDE_METABOLIC_PROCESS	0.030265658	0.681704501	0.047160805	-0.750894766	-1.062891402	611	THBS1, ZFP36, VIM, IFNGR1, RPS24, ACSL1, PABPC1, RPL30, HEXB, RPL10, GAPDH, RPS21, RPLP2, SPTSSA, BZW2, CPEB1, RPS23, RPS28, ARG2, PDK4, RPL27A, SORL1, RPS4X, RPL23, RPL35A, PER1, NPL, RPL19, RPL7, MKNK1, EIF4B, PTAFR, VAPA, CLIC1, RPL4, CARS1, ACSL4, ST8SIA4, RPL28, EIF3M, EIF4A2, RPL3, RPS16, RTN4, CERS2, ACSS2, B4GALT5, EIF3L, RPL22, EIF2AK4, RPL32, HEXA, PPT1, GCN1, RPL26, FURIN, PLA2G7, RPL5, EEF1G, TUT7, MRPL23, EEF1B2, YBX3, GPX1, CNOT8, RACK1, RPS11, YTHDF2, EIF3D, GM2A, SPHK1, RC3H1, HNRNPD, SESN2, ATP6AP2, RBM8A, DEGS1, MRPS18A, RPS12, RPS7, STAT3, ABTB1, EEF2, DENR, EIF3K, PER2, KHSRP, CPEB4, APP, BTG2, SERP1, PPP1R15A, RPS2, RPL18, ETF1, EIF3F, FXR1, SGMS2, EIF3E, EIF2S2, AIMP1, G6PD, AGO4, DPH2, GSR, RPS3, MRPS16, RPL31, RPS29, COPS5, QKI, RELA, RRBP1, RPL15, NGDN, EIF4EBP1, PAIP1, RPL12, EIF4A1, CASP3, EIF3H, RPL10A, GSTM4, EEF1A1, MRPS18B, YTHDF1, EIF3I, MGST2, PAIP2, RPL38, MRPL44, ORMDL1, CSDE1, RPL37A, QARS1, LSM14A, PPP2R1A, RPLP1, CERT1, DLST, DHX9, ZFP36L1, AGO2, PSENEN, EIF2S3, SMPD1, NPEPPS, MRPL37, RPS9	Myeloid	chronic	acute
9719	GOBP_CELLULAR_CARBOHYDRATE_METABOLIC_PROCESS	0.033906781	0.681704501	0.044477026	-0.791147896	-1.108473117	136	CSGALNACT2, PFKFB3, IL6ST, DDIT4, PDK4, PGD, PTAFR, PYGL, PTEN, AOAH, B4GALT5, PRKAG2, MIDN, IMPA2, SESN2, STAT3, IRS2, PER2, PTPN2, ADIPOR1, PGP, USP7, PPP1R2, MGAM, TPI1, GBE1, B3GNT2, GNPTG, GK5, PFKFB4, EXT1, GK, PGAM1	Myeloid	chronic	acute
9720	GOBP_CELLULAR_PIGMENTATION	0.024600926	0.681704501	0.053441061	-0.888839124	-1.183460194	27	CD63, RAB1A, RAB27A	Myeloid	chronic	acute
9721	GOBP_CELLULAR_PROCESS_INVOLVED_IN_REPRODUCTION_IN_MULTICELLULAR_ORGANISM	0.033516758	0.681704501	0.044751165	-0.794628617	-1.111736704	123	ARRB2, RETN, HEXB, ETV6, CD9, ABHD2, ZBTB16, TUT7, PRKACA, YTHDF2, EREG, YTHDC1, SLIRP, ING2, PTX3, EIF2S2, AGO4, QKI, TGFBR1	Myeloid	chronic	acute
9722	GOBP_CELLULAR_RESPONSE_TO_CALCIUM_ION	0.026333907	0.681704501	0.051508689	-0.877771479	-1.175291993	30	ALOX5AP, FOS, CPNE2, HSPA5, JUN, JUNB	Myeloid	chronic	acute
9723	GOBP_CELLULAR_RESPONSE_TO_CORTICOSTEROID_STIMULUS	0.033711754	0.681704501	0.0454824	-0.883293625	-1.173495956	26	KLF9, ZFP36, DDIT4, ANXA1	Myeloid	chronic	acute
9724	GOBP_CELLULAR_TRANSITION_METAL_ION_HOMEOSTASIS	0.023345124	0.681704501	0.054186794	-0.839420047	-1.153976295	54	HIF1A, S100A9, SLC11A1, FTL, STEAP4, MT2A, S100A8, NCOA4, CYBRD1, SLC31A2, ANKRD9, MT1X, ATP6V1A, APP, SRI, ARF1, SLC11A2, SLC39A7	Myeloid	chronic	acute
9725	GOBP_CYTOPLASMIC_TRANSLATION	0.024958236	0.681704501	0.052142036	-0.81113847	-1.129200509	90	RPS24, PABPC1, RPL30, RPL10, RPS21, RPLP2, CPEB1, RPS23, RPS28, RPL27A, RPS4X, RPL23, RPL35A, RPL19, RPL7, EIF4B, RPL4, RPL28, EIF3M, EIF4A2, RPL3, RPS16, RPL22, RPL32, RPL26, RPL5, YBX3, RPS11, YTHDF2, EIF3D, HNRNPD, RPS12, RPS7, DENR, CPEB4, RPS2, RPL18, ETF1, EIF2S2, DPH2, RPS3, RPL31, RPS29, RPL15, PAIP1, RPL12, EIF4A1, RPL10A, EIF3I, RPL38, CSDE1, RPL37A	Myeloid	chronic	acute
9726	GOBP_DEVELOPMENT_OF_PRIMARY_SEXUAL_CHARACTERISTICS	0.034225493	0.681704501	0.044341749	-0.81106045	-1.126904154	81	ARRB2, RETN, HSPA5, VEGFA, NCOA4, CITED2, YBX3, CEBPB, EREG, ING2, PTX3, MMP19, EIF2S2, AGO4, TGFBR1, ADAM15, SF1, CASP3, CTNNA1, CSDE1, ERCC1	Myeloid	chronic	acute
9727	GOBP_EMBRYONIC_HEART_TUBE_MORPHOGENESIS	0.031929775	0.681704501	0.047027378	-0.902450291	-1.183612057	21	HIF1A, IFT57, CITED2, MICAL2	Myeloid	chronic	acute
9728	GOBP_EXTERNAL_ENCAPSULATING_STRUCTURE_ORGANIZATION	0.029207093	0.681704501	0.048126345	-0.813581036	-1.130406309	81	CST3, CRISPLD2, TGFBI, TNFRSF1A, LRP1, DNAJB6, MMP25, RUNX1, SULF2, FURIN, QSOX1, PTX3, APP, MMP1, CTSS, MMP19, ADAMTSL4, TGFBR1, ADAM15, SPINT1, LAMB2, FLOT1	Myeloid	chronic	acute
9729	GOBP_HOMOLOGOUS_RECOMBINATION	0.027180784	0.681704501	0.221137403	0.955561103	1.604776541	19	UBE2B, MLH3, UBR2	Myeloid	chronic	acute
9730	GOBP_INNATE_IMMUNE_RESPONSE_ACTIVATING_SIGNAL_TRANSDUCTION	0.027625294	0.681704501	0.051166327	-0.930887466	-1.197936993	16	TYROBP	Myeloid	chronic	acute
9731	GOBP_INTERLEUKIN_17_PRODUCTION	0.029621599	0.681704501	0.04888165	-0.904572779	-1.186395815	21	OSM, ARG2, TLR4, MYD88, DDIT3, SPHK1	Myeloid	chronic	acute
9732	GOBP_INTRACELLULAR_PROTEIN_TRANSMEMBRANE_TRANSPORT	0.032254733	0.681704501	0.046401719	-0.872873052	-1.168733245	30	HSPA5, SEC61B, ROMO1, GRPEL1, TOMM20, ZFAND2B, HSPD1, TOMM7	Myeloid	chronic	acute
9733	GOBP_MESENCHYMAL_CELL_DEVELOPMENT	0.034063177	0.681704501	0.045077196	-0.868557803	-1.165299444	31	HIF1A, FN1, NRG1, CITED2, ANXA6, CDC42, NRP1	Myeloid	chronic	acute
9734	GOBP_MRNA_METABOLIC_PROCESS	0.022765908	0.681704501	0.054591634	-0.760609167	-1.074796801	440	ZFP36, VIM, PABPC1, SLC11A1, CPEB1, LGALS3, RBM17, TRIM25, XRN2, MYD88, TUT7, YBX3, PRKACA, CNOT8, ATXN2L, YTHDF2, SMN1, SNRPD2, EREG, RC3H1, HNRNPD, PRDX6, RBM8A, YTHDC1, HNRNPF, TRA2A, STAT3, UBL5, HNRNPA3, HIPK3, HNRNPL, CWC25, RNF113A, KHSRP, SNRPE, APP, HNRNPA1, CWC15, BTG2, RXRA, C5AR1, ETF1, SNRPD3, HNRNPC, FXR1, NUDT21, EIF3E, AGO4, TRA2B, SRSF9, RBM42, SFPQ, DAZAP1, SND1, AKAP8L, TAF10, MBNL2, QKI, CPSF7, PPIL3, ZPR1, SF1, SRSF5, STRAP, IWS1, CWC22, CPSF6, PAIP1, RAMAC, NUDT16, ZRSR2, CLASRP, SMNDC1, PTBP1, TIRAP, YTHDF1, RNF40, CSDE1, RBM7, SNW1, AQR, WTAP, RBM22, RALY, AKAP17A, PRMT9, POLR1H, PRPF4, ALYREF, DHX9, BUD13, TENT2, RBMXL1, ZFP36L1, AGO2, RNASE4, PQBP1, TSEN34	Myeloid	chronic	acute
9735	GOBP_MYELOID_CELL_DEVELOPMENT	0.02597094	0.681704501	0.051508689	-0.852288186	-1.161757541	43	TYROBP, TLR2, BCL6, CITED2, APP, G6PD, LYAR, FLI1, SLC11A2, L3MBTL3, PIP4K2A	Myeloid	chronic	acute
9736	GOBP_NECROTIC_CELL_DEATH	0.031880577	0.681704501	0.046607603	-0.868298533	-1.166704563	32	PELI1, TSPO, PYGL, YBX3	Myeloid	chronic	acute
9737	GOBP_NEGATIVE_REGULATION_OF_CATABOLIC_PROCESS	0.0322	0.681704501	0.045676735	-0.785574697	-1.102628969	163	CST3, ZFP36, MCL1, TSPO, PABPC1, SLC11A1, DDIT4, SORL1, RPL23, IRAK3, MYD88, NRG1, FURIN, QSOX1, RPL5, YBX3, HNRNPD, NOP53, RPS7, SLIRP, STAT3, CHMP4B, LRRK2, TBC1D14, SDCBP, HNRNPC, DAP, HGF, RELA, USP7, PAIP1, EIF3H, RRAGA, SMCR8, TIRAP	Myeloid	chronic	acute
9738	GOBP_NEGATIVE_REGULATION_OF_CELL_ADHESION	0.028741956	0.681704501	0.048441764	-0.793623124	-1.111585158	133	THBS1, PELI1, DUSP1, HLX, TGFBI, IL4R, FCGR2B, CD9, ARG2, ANXA1, LGALS3, PIK3R1, KLF4, RUNX1, PTEN, VEGFA, BCL6, CEBPB, YTHDF2, ZNF703, RC3H1, MAP4K4, EPHB2, PTPN2, TARM1, APOD, CD300A, PPM1F, SOCS5, HMGB1	Myeloid	chronic	acute
9739	GOBP_NEGATIVE_REGULATION_OF_CHEMOTAXIS	0.023128445	0.681704501	0.055428428	-0.907644256	-1.194256059	22	THBS1, DUSP1, PTPN2, NRP1	Myeloid	chronic	acute
9740	GOBP_NEGATIVE_REGULATION_OF_CYSTEINE_TYPE_ENDOPEPTIDASE_ACTIVITY	0.024748778	0.681704501	0.052798511	-0.853342386	-1.163194524	43	THBS1, ARRB2, CD44, CDKN2D, NAIP, KLF4, DNAJB6, PLAUR, VEGFA, GPX1, POR, IFI16, IGBP1, PTGS2, RAF1, HGF, RNF34	Myeloid	chronic	acute
9741	GOBP_NEGATIVE_REGULATION_OF_INTRINSIC_APOPTOTIC_SIGNALING_PATHWAY	0.03309009	0.681704501	0.045242787	-0.828524049	-1.142174611	58	TPT1, MCL1, HIF1A, CD44, CDKN2D, WFS1, IVNS1ABP, PLAUR, PTPN1, YBX3, GPX1, ING2, LRRK2, PTGS2, VDAC2, XBP1, CD74	Myeloid	chronic	acute
9742	GOBP_NEGATIVE_REGULATION_OF_TOR_SIGNALING	0.026264251	0.681704501	0.051999342	-0.908478822	-1.191518799	21	HIF1A, DDIT4, SESN1, SESN2	Myeloid	chronic	acute
9743	GOBP_ORGANONITROGEN_COMPOUND_BIOSYNTHETIC_PROCESS	0.028765708	0.681704501	0.048412843	-0.74423139	-1.054919093	864	THBS1, SAT1, GLUL, ZFP36, CSGALNACT2, VIM, HACD4, SLC25A37, HIF1A, TSPO, RPS24, ACSL1, PABPC1, RPL30, RPL10, GAPDH, RPS21, RPLP2, SPTSSA, BZW2, CPEB1, ADA2, HBEGF, RPS23, RPS28, ARG2, PDK4, RPL27A, RPS4X, RPL23, RPL35A, PER1, OST4, RPL19, RPL7, MKNK1, KLF4, EIF4B, PTAFR, VAPA, RPL4, CARS1, ACSL4, ST8SIA4, ATP5F1D, RPL28, EIF3M, EIF4A2, ATPSCKMT, RPL3, ZDHHC14, RPS16, CERS2, ACSS2, B4GALT5, EIF3L, RPL22, PRKAG2, EIF2AK4, ST3GAL4, RPL32, CHST11, HEXA, PPT1, GCN1, RPL26, ATP5MC2, FURIN, RPL5, EEF1G, TUT7, MRPL23, EEF1B2, YBX3, CNOT8, RACK1, GUK1, RPS11, UPP1, YTHDF2, NUS1, EIF3D, SPHK1, RC3H1, HNRNPD, SESN2, SPR, RBM8A, PAPSS2, DEGS1, MRPS18A, VPS9D1, RPS12, RPS7, NAMPT, STAT3, ABTB1, EEF2, DENR, EIF3K, KRTCAP2, ATG12, ATP5MG, WIPI1, PER2, DAD1, KHSRP, AP2A1, CPEB4, ATP6V1A, APP, BTG2, SERP1, PPP1R15A, RPS2, RPL18, ETF1, EIF3F, FXR1, SGMS2, EIF3E, EIF2S2, DPM1, OAZ1, AIMP1, SOAT1, AGO4, GALNT1, SEPHS2, DPH2, RPS3, MRPS16, RPL31, DBI, RPS29, COPS5, TMEM59, PID1, QKI, PLOD1, RRBP1, IMPDH2, RPL15, TET2, NGDN, EIF4EBP1, SLC11A2, PAIP1, RPL12, EIF4A1, VCP, EIF3H, RPL10A, EEF1A1, MRPS18B, MPPE1, DDOST, YTHDF1, EIF3I, MGST2, PAIP2, RPL38, MRPL44, RPN1, ORMDL1, CSDE1, ABCB7, RPL37A, ATG16L2, QARS1, LSM14A, RPLP1, PLCB1, DHX9, NME2, PIGS, SLC44A1, ZFP36L1, AGO2, EIF2S3, MPDU1, B3GNT2, SMPD1, OSTC, MRPL37, RPS9, PIGT, TPK1, PANK3, TARS3, DAPK1, RPS4Y1, KYNU, RPL27, ADCY7, RPL9, SMPD2, ZNF598, WDR45B, RGS2, GARS1, ITM2C, EXT1, MALSU1, GALNT2, EIF5, RPL13A, QDPR, GOLGA7, MRPL47, ASAH1, CHKA, PLOD3, PINK1, FOXO3, SLBP, ATP5F1E, PARK7, TK2, TET3, AGK, RPS15, SULT1A3	Myeloid	chronic	acute
9744	GOBP_PEPTIDE_METABOLIC_PROCESS	0.027032432	0.681704501	0.049986278	-0.756795116	-1.070060756	489	THBS1, ZFP36, VIM, IFNGR1, RPS24, PABPC1, RPL30, RPL10, GAPDH, RPS21, RPLP2, BZW2, CPEB1, RPS23, RPS28, RPL27A, SORL1, RPS4X, RPL23, RPL35A, PER1, RPL19, RPL7, MKNK1, EIF4B, PTAFR, CLIC1, RPL4, CARS1, RPL28, EIF3M, EIF4A2, RPL3, RPS16, RTN4, EIF3L, RPL22, EIF2AK4, RPL32, GCN1, RPL26, FURIN, PLA2G7, RPL5, EEF1G, TUT7, MRPL23, EEF1B2, YBX3, GPX1, CNOT8, RACK1, RPS11, YTHDF2, EIF3D, RC3H1, HNRNPD, SESN2, ATP6AP2, RBM8A, MRPS18A, RPS12, RPS7, STAT3, ABTB1, EEF2, DENR, EIF3K, PER2, KHSRP, CPEB4, APP, BTG2, SERP1, PPP1R15A, RPS2, RPL18, ETF1, EIF3F, FXR1, EIF3E, EIF2S2, AIMP1, G6PD, AGO4, DPH2, GSR, RPS3, MRPS16, RPL31, RPS29, COPS5, QKI, RELA, RRBP1, RPL15, NGDN, EIF4EBP1, PAIP1, RPL12, EIF4A1, CASP3, EIF3H, RPL10A, GSTM4, EEF1A1, MRPS18B, YTHDF1, EIF3I, MGST2, PAIP2, RPL38, MRPL44, CSDE1	Myeloid	chronic	acute
9745	GOBP_PHOTORECEPTOR_CELL_DIFFERENTIATION	0.026590217	0.681704501	0.05232201	-0.93724267	-1.200361553	15	VEGFA, AGTPBP1, STAT3	Myeloid	chronic	acute
9746	GOBP_POSITIVE_REGULATION_OF_APOPTOTIC_SIGNALING_PATHWAY	0.025075427	0.681704501	0.052106256	-0.824227132	-1.140757132	68	THBS1, MCL1, S100A9, STYXL1, LTBR, PTEN, S100A8, DDIT3, RPL26, RACK1, TRAF7, RPS7, PTPN2, TNFRSF12A, RPS3, SFPQ, TGFBR1, G0S2, APAF1, CTNNA1	Myeloid	chronic	acute
9747	GOBP_POSITIVE_REGULATION_OF_LAMELLIPODIUM_ORGANIZATION	0.029062041	0.681704501	0.049363809	-0.905476836	-1.187581534	21	RAC1, PIK3R1, CDC42, DNM2, ARPC2	Myeloid	chronic	acute
9748	GOBP_POSITIVE_REGULATION_OF_OSTEOBLAST_DIFFERENTIATION	0.025605247	0.681704501	0.052613756	-0.904501485	-1.190120878	22	CEBPD, IL6ST, CLIC1, CEBPB, IL6R, SUCO, HGF	Myeloid	chronic	acute
9749	GOBP_POSITIVE_REGULATION_OF_TRANSCRIPTION_FROM_RNA_POLYMERASE_II_PROMOTER_IN_RESPONSE_TO_STRESS	0.026190224	0.681704501	0.052358222	-0.920997431	-1.194680877	18	HIF1A, HSPA5, VEGFA, DDIT3, GCN1, CEBPB, SESN2, RBPJ	Myeloid	chronic	acute
9750	GOBP_PROTEIN_TRANSMEMBRANE_TRANSPORT	0.033938356	0.681704501	0.045077196	-0.862884075	-1.162981619	34	MCL1, HSPA5, SEC61B, ROMO1, GRPEL1, TOMM20, ZFAND2B, HSPD1, TOMM7	Myeloid	chronic	acute
9751	GOBP_REGULATION_OF_ANOIKIS	0.02899122	0.681704501	0.05004978	-0.935056563	-1.197561725	15	MCL1, PDK4	Myeloid	chronic	acute
9752	GOBP_REGULATION_OF_DNA_TEMPLATED_TRANSCRIPTION_IN_RESPONSE_TO_STRESS	0.032910089	0.681704501	0.045848747	-0.867552431	-1.16570205	32	HIF1A, HSPA5, VEGFA, DDIT3, CITED2, GCN1, CEBPB, JUN, SESN2, EGR1, RBPJ, RGS14, ARNT, RELA	Myeloid	chronic	acute
9753	GOBP_REGULATION_OF_MYELOID_CELL_DIFFERENTIATION	0.023492508	0.681704501	0.0537514	-0.804693795	-1.123266426	105	TYROBP, CSF3R, ZFP36, HIF1A, FOS, PF4, TLR4, TRIB1, PIK3R1, RUNX1, CCR1, ZBTB16, CEBPB, MTURN, STAT3, B2M, KLF10, PTPN2, FES, TFE3	Myeloid	chronic	acute
9754	GOBP_REGULATION_OF_TRANSCRIPTION_BY_RNA_POLYMERASE_III	0.028897072	0.681704501	0.049579116	-0.909683261	-1.18867028	20	DEK, ELL	Myeloid	chronic	acute
9755	GOBP_RESPIRATORY_GASEOUS_EXCHANGE_BY_RESPIRATORY_SYSTEM	0.03317519	0.681704501	0.04604763	-0.897524017	-1.180940096	22	CSF2RB, CHST11, HNMT, CYSLTR1, JAG2	Myeloid	chronic	acute
9756	GOBP_RESPONSE_TO_ENDOPLASMIC_RETICULUM_STRESS	0.029900997	0.681704501	0.047458222	-0.789578962	-1.106970903	149	THBS1, HSPA5, FCGR2B, ERP29, PIK3R1, WFS1, SEC61B, TRIM25, UBAC2, PTPN1, DDIT3, CXCL8, EIF2AK4, CEBPB, RACK1, JUN, SESN2, LRRK2, PTPN2, SERP1, PPP1R15A, UBXN6, UBQLN1, P4HB, COPS5, UBE2J2, RNF103, APAF1, XBP1, VCP, FLOT1, ERP44, DNAJB12, HERPUD1, UFC1, CERT1, UBQLN2	Myeloid	chronic	acute
9757	GOBP_RESPONSE_TO_FIBROBLAST_GROWTH_FACTOR	0.027979452	0.681704501	0.04979716	-0.867281164	-1.168907946	34	THBS1, ZFP36, CD44, SULF2, CXCL8, ELK1, RAB14	Myeloid	chronic	acute
9758	GOBP_RESPONSE_TO_INTERLEUKIN_1	0.033048969	0.681704501	0.045242787	-0.825677057	-1.139937681	61	CAMP, HIF1A, ANXA1, IRAK3, MYD88, CYBA, CXCL8, IL1R1, RIPK2, CEBPB, RC3H1, EGR1, IGBP1, APP	Myeloid	chronic	acute
9759	GOBP_RESPONSE_TO_PROGESTERONE	0.024026019	0.681704501	0.054428645	-0.911144292	-1.195014706	21	THBS1, FOS, TSPO, PTGER2, TLR2, ABHD2	Myeloid	chronic	acute
9760	GOBP_RIBONUCLEOPROTEIN_COMPLEX_BIOGENESIS	0.028699043	0.681704501	0.048470735	-0.769541167	-1.084817882	285	GLUL, RPS24, RPL10, RPS21, RPS28, RPL35A, RPL7, EIF4B, TRIM25, XRN2, PTEN, RPL3, RPS16, RPL26, RPL5, TRAF7, YTHDF2, BUD23, SMN1, SNRPD2, NOP53, TRMT112, YTHDC1, RPS7, NSA2, SBDS, DENR, SNRPE, SNRPD3, NUDT21, EIF2S2, AGO4, SRSF9, DDX54, LYAR, RRP12, RIOK3, CPSF7, SF1, SRSF5, STRAP, NGDN, CPSF6, RAMAC, RPL10A, NUDT16, ZRSR2, NOP10, RPL38, RBFA	Myeloid	chronic	acute
9761	GOBP_RNA_PHOSPHODIESTER_BOND_HYDROLYSIS_EXONUCLEOLYTIC	0.028523432	0.681704501	0.049333271	-0.868319049	-1.168738799	33	XRN2, CNOT8, TRIR	Myeloid	chronic	acute
9762	GOBP_RNA_SPLICING	0.027799073	0.681704501	0.049272358	-0.772470507	-1.088232171	262	PABPC1, LGALS3, RBM17, PIK3R1, TRIM25, IVNS1ABP, SMN1, SNRPD2, PRDX6, RBM8A, RRAGC, YTHDC1, HNRNPF, TRA2A, UBL5, HNRNPA3, HNRNPL, CWC25, RNF113A, SLC38A2, KHSRP, SNRPE, HNRNPA1, CWC15, SNRPD3, CCNL1, HNRNPC, FXR1, TRA2B, RTCB, SRSF9, RBM42, SFPQ, DAZAP1, AKAP8L, MBNL2, QKI, RTRAF, PPIL3, ZPR1, SF1, SRSF5, STRAP, IWS1, CWC22, ZRSR2, CLASRP, SMNDC1, PTBP1, RBM7, SNW1, AQR, WTAP, RBM22, RALY, PPP2R1A, AKAP17A, PRPF4, ALYREF, DHX9, BUD13, RBMXL1, PQBP1, TSEN34, CRNKL1, TXNL4B, RBM15B, HNRNPH2, SFSWAP, RBM25	Myeloid	chronic	acute
9763	GOBP_SEX_DIFFERENTIATION	0.030666444	0.681704501	0.046895032	-0.807624763	-1.124524577	91	ARRB2, RETN, HSPA5, VEGFA, NCOA4, CITED2, YBX3, CEBPB, EREG, ING2, PTX3, MMP19, EIF2S2, AGO4, TGFBR1, ADAM15, SF1, CASP3, CTNNA1, CSDE1, ERCC1	Myeloid	chronic	acute
9764	GOBP_SPHINGOLIPID_METABOLIC_PROCESS	0.033593462	0.681704501	0.044797328	-0.815624359	-1.131052663	74	HACD4, HEXB, SPTSSA, VAPA, ST8SIA4, GLTP, CERS2, B4GALT5, HEXA, PPT1, GM2A, PSAP, SPHK1, DEGS1	Myeloid	chronic	acute
9765	GOBP_SULFUR_COMPOUND_BIOSYNTHETIC_PROCESS	0.032400589	0.681704501	0.045627927	-0.813632498	-1.129716266	78	CSGALNACT2, ACSL1, PDK4, ACSL4, ACSS2, ST3GAL4, CHST11, PPT1, MPST, PAPSS2	Myeloid	chronic	acute
9766	GOBP_TRANSITION_METAL_ION_HOMEOSTASIS	0.030246127	0.681704501	0.047322364	-0.82186223	-1.137195111	67	SLC25A37, HIF1A, S100A9, SLC11A1, FTL, STEAP4, MT2A, S100A8, NCOA4, CYBRD1, SLC31A2, ANKRD9, MT1X, B2M, ATP6V1A, APP, SRI, ARF1, SLC25A28, SLC11A2, SLC39A7, ABCB7, FBXL5	Myeloid	chronic	acute
9767	GOBP_VITAMIN_TRANSPORT	0.032587566	0.681704501	0.046789923	-0.915556958	-1.187623714	18	SLC2A3, TCN2	Myeloid	chronic	acute
9768	HALLMARK_GLYCOLYSIS	0.025860055	0.681704501	0.051166327	-0.802591065	-1.120898987	107	VCAN, IL13RA1, TGFBI, CD44, HSPA5, DDIT4, PYGL, TALDO1, VEGFA, SDC2, CITED2, TXN, QSOX1, GLRX, IRS2, LDHA, G6PD, NDUFV3, MDH2, PLOD1, SAP30, SLC16A3, CXCR4, SLC35A3, TPI1	Myeloid	chronic	acute
9769	KEGG_APOPTOSIS	0.022603614	0.681704501	0.0550054	-0.832480299	-1.149330302	61	TNFRSF10A, IL1RAP, TNFRSF1A, PIK3R1, IRAK3, MYD88, CSF2RB, IL1R1, PRKACA	Myeloid	chronic	acute
9770	KEGG_ARGININE_AND_PROLINE_METABOLISM	0.02640229	0.681704501	0.052142036	-0.920787493	-1.194408555	18	SAT1, GLUL, ARG2, ALDH3A2	Myeloid	chronic	acute
9771	KEGG_MTOR_SIGNALING_PATHWAY	0.033443777	0.681704501	0.04560358	-0.877338464	-1.170242624	28	HIF1A, DDIT4, PIK3R1, EIF4B, VEGFA	Myeloid	chronic	acute
9772	KEGG_PRIMARY_IMMUNODEFICIENCY	0.024020228	0.681704501	0.235436842	0.963251734	1.617692244	19	ADA, CD79A, CD19, CD3D, IL2RG, CD8A, LCK, PTPRC, RFX5	Myeloid	chronic	acute
9773	REACTOME_ACTIVATION_OF_NMDA_RECEPTORS_AND_POSTSYNAPTIC_EVENTS	0.034214406	0.681704501	0.044913333	-0.864210019	-1.163208133	33	RAC1, NRGN, PRKAG2, NRG1, CAMK1, PRKACA, PPM1F	Myeloid	chronic	acute
9774	REACTOME_CELLULAR_RESPONSE_TO_STARVATION	0.024240401	0.681704501	0.052910273	-0.808770801	-1.126806649	95	RPS24, RPL30, RPL10, FAU, RPS21, RPLP2, RPS23, RPS28, RPL27A, RPS4X, RPL23, RPL35A, RPL19, SESN1, RPL7, RPL4, RPL28, RPL3, RPS16, DDIT3, RPL22, EIF2AK4, RPL32, GCN1, RPL26, RPL5, CEBPB, RPS11, SESN2, RRAGC, RPS12, RPS7, LAMTOR4, LAMTOR1, LAMTOR2, ATP6V1A, RPS2, RPL18, EIF2S2, RPS3, RPL31, RPS29, RPL15, RPL12, RRAGA, RPL10A	Myeloid	chronic	acute
9775	REACTOME_PEROXISOMAL_LIPID_METABOLISM	0.033291525	0.681704501	0.046607603	-0.931618603	-1.193158601	15	ALDH3A2, PECR	Myeloid	chronic	acute
9776	REACTOME_REGULATION_OF_EXPRESSION_OF_SLITS_AND_ROBOS	0.033318866	0.681704501	0.044913333	-0.803327636	-1.119600589	97	RPS24, PABPC1, RPL30, RPL10, FAU, RPS21, RPLP2, RPS23, RPS28, RPL27A, RPS4X, RPL23, RPL35A, RPL19, RPL7, RPL4, RPL28, RPL3, RPS16, PSMA1, RPL22, RPL32, PSMD12, RPL26, RPL5, RPS11, RBM8A, RPS12, RPS7, PSMD13, RPS2, RPL18, ETF1, RPS3, RPL31, RPS29, ELOC, PSMD11, RPL15, PSMA7, RPL12, RPL10A, PSMD7, RPL38, RPL37A, RPLP1, PSMB1, PSME4, RPS9, PSMD3, RPS4Y1, RPL27, RPL9	Myeloid	chronic	acute
9777	REACTOME_RHOJ_GTPASE_CYCLE	0.027254962	0.681704501	0.050500927	-0.86933812	-1.170110448	33	ARHGAP26, PIK3R1, CDC42, WAS, LAMTOR1, ARHGAP5, WASL, NIPSNAP2, TMPO	Myeloid	chronic	acute
9778	REACTOME_RNA_POLYMERASE_III_TRANSCRIPTION_INITIATION_FROM_TYPE_1_PROMOTER	0.032237674	0.681704501	0.202841078	0.951772755	1.59841436	19	POLR1D, BDP1	Myeloid	chronic	acute
9713	GOBP_REGULATION_OF_CELL_MIGRATION_INVOLVED_IN_SPROUTING_ANGIOGENESIS	0.034693878	0.683563155	0.045195297	-0.908972882	-1.183988992	19	THBS1, ANXA1, KLF4, VEGFA, MAP3K3, PTGS2, NRP1	Myeloid	chronic	acute
9714	REACTOME_TP53_REGULATES_TRANSCRIPTION_OF_DNA_REPAIR_GENES	0.034607946	0.683563155	0.04440924	-0.844638841	-1.152547955	44	FOS, JUN, ELL, ELOA, ELOC	Myeloid	chronic	acute
9705	GOBP_CELLULAR_RESPONSE_TO_ABIOTIC_STIMULUS	0.035601187	0.683971813	0.043363374	-0.784860429	-1.101388177	160	TNFRSF10A, TSPO, TNFRSF1A, HSPA5, TLR4, PIK3R1, LTBR, PTAFR, MYD88, PTEN, CYBA, EIF2AK4, RPL26, AKR1B1, YBX3, EGR1, MAP3K20, RCSD1, IFI16, GNA11, SLC38A2, PTGS2, ELK1, DNM2, MMP1	Myeloid	chronic	acute
9706	GOBP_EYE_MORPHOGENESIS	0.036215791	0.683971813	0.043532796	-0.857703208	-1.159461716	36	HIF1A, VEGFA, CITED2, AGTPBP1, STAT3, EPHB2	Myeloid	chronic	acute
9707	GOBP_MUCOPOLYSACCHARIDE_METABOLIC_PROCESS	0.035817545	0.683971813	0.043682603	-0.850257514	-1.15580542	40	CSGALNACT2, CD44, ST3GAL4, CHST11, AP2A1	Myeloid	chronic	acute
9708	GOBP_NEGATIVE_REGULATION_OF_CELLULAR_CATABOLIC_PROCESS	0.035773821	0.683971813	0.043258438	-0.789902249	-1.106931868	138	CST3, ZFP36, MCL1, TSPO, PABPC1, SLC11A1, SORL1, RPL23, MYD88, FURIN, QSOX1, RPL5, YBX3, HNRNPD, NOP53, RPS7, SLIRP, STAT3, CHMP4B, LRRK2, TBC1D14, SDCBP, HNRNPC, DAP, HGF, USP7, PAIP1, EIF3H, RRAGA, SMCR8, TIRAP, CSDE1	Myeloid	chronic	acute
9709	GOBP_RAC_PROTEIN_SIGNAL_TRANSDUCTION	0.035933937	0.683971813	0.04396477	-0.878637791	-1.169877453	27	RAC1, RHOU, GABARAP, NISCH, DNM2	Myeloid	chronic	acute
9710	GOBP_SYNAPTIC_TRANSMISSION_GLUTAMATERGIC	0.035442685	0.683971813	0.044499688	-0.895652944	-1.178478184	22	GLUL, CCR2, LRRK2, PTGS2	Myeloid	chronic	acute
9711	GOBP_TRANSFORMING_GROWTH_FACTOR_BETA_PRODUCTION	0.036073287	0.683971813	0.044590665	-0.921761917	-1.186193541	16	THBS1, TYROBP, HIF1A, FN1, FURIN, ATP6AP2, PTGS2	Myeloid	chronic	acute
9712	KEGG_MISMATCH_REPAIR	0.03510825	0.683971813	0.186844294	0.95556665	1.580341656	18	MSH3, MLH3, PCNA	Myeloid	chronic	acute
9693	GOBP_AMINE_METABOLIC_PROCESS	0.079323444	0.684768086	0.048013108	0.974181873	1.285830332	34	ITGB2, ATP2B4, MTPN, ITGAM, NR4A2	T	NK	chronic
9694	GOBP_CELLULAR_METABOLIC_COMPOUND_SALVAGE	0.080338148	0.684768086	0.037169329	-0.984724783	-1.182985617	16	ADSL	T	NK	chronic
9695	GOBP_ESTABLISHMENT_OF_MITOTIC_SPINDLE_LOCALIZATION	0.080139953	0.684768086	0.0457748	0.988410378	1.32697003	17	ITGB1, DYNLT1	T	NK	chronic
9696	GOBP_ESTABLISHMENT_OF_SPINDLE_ORIENTATION	0.079223592	0.684768086	0.04604763	0.988542078	1.327146842	17	MAP4, ITGB1, DYNLT1	T	NK	chronic
9697	GOBP_LIPOPROTEIN_BIOSYNTHETIC_PROCESS	0.079314591	0.684768086	0.035740043	-0.943988347	-1.246327545	58	UGCG, RB1CC1, WIPI2	T	NK	chronic
9698	GOBP_MICROTUBULE_BUNDLE_FORMATION	0.079438857	0.684768086	0.046325184	0.98722171	1.305234408	19	DNAI3, FES	T	NK	chronic
9699	GOBP_MITOCHONDRIAL_GENE_EXPRESSION	0.079823404	0.684768086	0.035415071	-0.937048033	-1.262584467	67	MRPS16, MRPS18B	T	NK	chronic
9700	GOBP_NEGATIVE_REGULATION_OF_UBIQUITIN_DEPENDENT_PROTEIN_CATABOLIC_PROCESS	0.079056269	0.684768086	0.03668839	-0.973797684	-1.173794741	28	RPL23, RPS7, RPL5, NOP53, EIF3H	T	NK	chronic
9701	GOBP_PROTEIN_LOCALIZATION_TO_EXTRACELLULAR_REGION	0.079647032	0.684768086	0.054106869	0.784046798	1.301545426	135	CCL5, MAMU-DRB1, ANXA1, RAB27A, PLEK, IFNG, ARF6, TGFB1, MYO18A, PPP3CA, CD38, DNAJC1	T	NK	chronic
9702	GOBP_REGULATION_OF_PROTEIN_ACETYLATION	0.078348249	0.684768086	0.036351709	-0.962224277	-1.203557478	39	SOX4, AUTS2, DIP2B	T	NK	chronic
9703	REACTOME_O_LINKED_GLYCOSYLATION	0.080195703	0.684768086	0.03621185	-0.97084048	-1.180836305	31	ST6GAL1	T	NK	chronic
9704	REACTOME_TRANSLATION_OF_SARS_COV_2_STRUCTURAL_PROTEINS	0.079398	0.684768086	0.036402942	-0.970972424	-1.180996788	31	UBA52, ST6GAL1	T	NK	chronic
9686	GOBP_ANION_TRANSMEMBRANE_TRANSPORT	0.012006991	0.686294351	0.080793971	-0.966740541	-1.146192965	74	CLN8, SLC35A2, MYC	Bcell	chronic	acute
9687	GOBP_CARBOHYDRATE_CATABOLIC_PROCESS	0.01173898	0.686294351	0.082119473	-0.973593253	-1.137499631	64	PGAM2, MYC	Bcell	chronic	acute
9688	GOBP_MONOSACCHARIDE_METABOLIC_PROCESS	0.011597511	0.686294351	0.08092368	-0.948027236	-1.176390089	117	PGAM2, DYRK2, RUBCNL, IRS2, SLC35A2, MYC, SERP1, PDK1	Bcell	chronic	acute
9689	GOBP_PEPTIDE_METABOLIC_PROCESS	0.011109247	0.686294351	0.078919289	-0.919260071	-1.228614432	430	RPL35, RPL27A, RPL10, RPS12, RPS20, AEBP1, RPS15, RPL19, EIF4B, RPS28, RPS2, GCN1, RPS11, RPS16, RPS23, RPS21, SECISBP2L, EIF4A2, RPL12, RPLP2, RPS4X, EEF1A1, AGO2, CPEB1, EEF1G, RPL13A, PAN2, EIF3D, RPS24, TARS3, DMD, RPL8, SERP1, CNOT6L, RPL15, RPL18, EEF2, TARDBP, EIF4A1, RPL26, RPL35A, RPL22L1, RPL31, MRPL44, RPL23, DHX9, UPF1, ZC3H12A, RPL28, ZFP36L1, RBM8A, EIF1B, QRSL1, TNRC6A, PUM2, SECISBP2, GUF1	Bcell	chronic	acute
9690	GOBP_PROTEIN_COMPLEX_OLIGOMERIZATION	0.012	0.686294351	0.23235558	0.903056699	1.507609208	96	B2M, MS4A1, MAMU-DRB1, SAMHD1	Bcell	chronic	acute
9691	REACTOME_G_ALPHA_S_SIGNALLING_EVENTS	0.011775437	0.686294351	0.085277805	-0.99628917	-1.105474753	21	PTGER4	Bcell	chronic	acute
9692	REACTOME_KINESINS	0.010951518	0.686294351	0.089170073	-0.996839791	-1.111391835	19	TUBB6	Bcell	chronic	acute
9683	GOBP_VESICLE_MEDIATED_TRANSPORT_BETWEEN_ENDOSOMAL_COMPARTMENTS	0.081231258	0.687264459	0.046816137	0.978762696	1.279853415	29	MSN, FLNA, CORO1A, MAPK1, ATG14	T	NK	chronic
9684	REACTOME_NUCLEAR_ENVELOPE_NE_REASSEMBLY	0.081105076	0.687264459	0.035654993	-0.958605592	-1.208792173	42	CHMP7, RCC1	T	NK	chronic
9685	REACTOME_TRNA_PROCESSING_IN_THE_NUCLEUS	0.080834557	0.687264459	0.035788899	-0.963686662	-1.197547006	37	NUP50	T	NK	chronic
9678	GOBP_ALPHA_AMINO_ACID_CATABOLIC_PROCESS	0.082036903	0.687490462	0.047187621	0.973468849	1.284889206	34	ATP2B4, GPT2, GLUL	T	NK	chronic
9679	GOBP_NEGATIVE_REGULATION_OF_DNA_BIOSYNTHETIC_PROCESS	0.082162999	0.687490462	0.03649309	-0.98300843	-1.173370225	18	HNRNPA1	T	NK	chronic
9680	GOBP_NUCLEAR_TRANSCRIBED_MRNA_CATABOLIC_PROCESS	0.082126333	0.687490462	0.034721466	-0.931248054	-1.270866018	73	PABPC1, EIF3E, TNRC6B, ZFP36, GSPT1, POLR2D	T	NK	chronic
9681	GOBP_REGULATION_OF_DEFENSE_RESPONSE_TO_VIRUS	0.081863286	0.687490462	0.047622743	0.9665786	1.303103118	40	STAT1, FGL2, PTPN22, ILRUN, PYCARD, TNFAIP3	T	NK	chronic
9682	HALLMARK_WNT_BETA_CATENIN_SIGNALING	0.082258684	0.687490462	0.036326167	-0.981422925	-1.168752611	20	LEF1, TCF7, MYC	T	NK	chronic
9674	GOBP_REGULATION_OF_CELLULAR_CARBOHYDRATE_METABOLIC_PROCESS	0.037117831	0.688775028	0.042583588	-0.820872124	-1.134541793	64	DDIT4, PDK4, PTAFR, MIDN, SESN2, STAT3, IRS2, PTPN2, ADIPOR1, PGP, USP7	Myeloid	chronic	acute
9675	GOBP_REGULATION_OF_POSTSYNAPSE_ORGANIZATION	0.037225975	0.688775028	0.043112738	-0.872347917	-1.166086513	29	SRGN, IL1RAP, FCGR2B, PTEN, SIPA1L1, LRRK2, EPHB2	Myeloid	chronic	acute
9676	KEGG_REGULATION_OF_AUTOPHAGY	0.036875112	0.688775028	0.044207643	-0.928303326	-1.188912602	15	GABARAP, GABARAPL1, ATG12	Myeloid	chronic	acute
9677	REACTOME_RNA_POLYMERASE_III_TRANSCRIPTION	0.036964981	0.688775028	0.235436842	0.814813879	1.516281733	28	POLR1D, BDP1	Myeloid	chronic	acute
9673	GOBP_GOLGI_TO_PLASMA_MEMBRANE_PROTEIN_TRANSPORT	0.08274841	0.689904824	0.03619921	-0.980174474	-1.167226075	21	RACK1, SPTBN1	T	NK	chronic
9672	GOBP_MITOTIC_CELL_CYCLE_CHECKPOINT_SIGNALING	0.083182458	0.691844417	0.034487502	-0.930985911	-1.270508274	73	NOP53, PLK2, UIMC1, RPL26	T	NK	chronic
9670	GOBP_ARTERY_MORPHOGENESIS	0.037761318	0.691937145	0.042886587	-0.880123129	-1.169283808	26	LRP1, VEGFA, CITED2, RBPJ, NRP1, LDLR, TGFBR1	Myeloid	chronic	acute
9671	REACTOME_EPHB_MEDIATED_FORWARD_SIGNALING	0.037776541	0.691937145	0.042988962	-0.890088875	-1.173815081	23	LIMK2, ITSN1, RAC1, ACTB, SDC2, ARPC3, CDC42, EPHB2, ARPC2, WASL	Myeloid	chronic	acute
9669	GOBP_BIOLOGICAL_ADHESION	0.08375	0.694882246	0.071516446	0.599904672	1.16338481	455	SPN, ITGB2, B2M, MSN, ITGAL, PTPRC, CCL5, MAMU-E, CX3CR1, FLNA, S100A10, MAMU-DRB1, ANXA1, MAMU-DRA, CD74, PPP1R12A, PREX1, TLN1, PTPRJ, MYH9, RUNX3, CORO1A, ADGRE5, ITGB1, JAK1, ANXA2, PLEK, PCDH1, MYO1G, TIGIT, IFNG, ADAM23, ITGA4, ACTG1, SLAMF7, FGL2, PTPN22, ACTN4, TBX21, LAG3, THY1, LCK, TESC, ARF6, CSF1, DOCK5, B4GALT1, EMB, MTSS1, LGALS3, ITGAM, RAP2B, LYN, SLK, CD22, TGFB1, PLXNB2, MAP3K8, RHOA, RAC2, SYK, PYCARD, SEMA4D, PPP3CA	T	NK	chronic
9659	GOBP_APOPTOTIC_CELL_CLEARANCE	0.039307082	0.695669003	0.042111244	-0.889141959	-1.172566326	23	THBS1, TYROBP, RAC1, ANXA1, LRP1, CCR2	Myeloid	chronic	acute
9660	GOBP_DETECTION_OF_STIMULUS	0.038405724	0.695669003	0.041957085	-0.833217872	-1.143435406	51	ARRB2, TSPO, NAIP, TLR2, PLCB2, TLR4, KCNQ1, GNAQ, CALM3, CD1D, GNA11	Myeloid	chronic	acute
9661	GOBP_NEGATIVE_REGULATION_OF_PROTEIN_KINASE_B_SIGNALING	0.039491901	0.695669003	0.041899689	-0.878681433	-1.167368449	26	ARRB2, PTEN, DDIT3, RACK1, NOP53	Myeloid	chronic	acute
9662	GOBP_NEUROTRANSMITTER_SECRETION	0.03988884	0.695669003	0.041227921	-0.840089796	-1.147431615	45	PPT1, CALM3, STXBP2, SEPTIN5, LRRK2	Myeloid	chronic	acute
9663	GOBP_OSTEOCLAST_DIFFERENTIATION	0.039190556	0.695669003	0.041504078	-0.831809271	-1.142244039	52	TYROBP, FOS, TLR4, PIK3R1, GAB2, CCR1, CEBPB, JUNB, KLF10, SBNO2, TFE3	Myeloid	chronic	acute
9664	GOBP_PLATELET_DERIVED_GROWTH_FACTOR_RECEPTOR_SIGNALING_PATHWAY	0.039363022	0.695669003	0.041880606	-0.870669589	-1.163843056	29	HIP1, LRP1, CSRNP1, PTPN1, VEGFA, PTPN12, RGS14, PTPN2, NRP1, APOD	Myeloid	chronic	acute
9665	GOBP_REGULATION_OF_CELL_SUBSTRATE_JUNCTION_ORGANIZATION	0.039813681	0.695669003	0.041337755	-0.846202567	-1.151318424	41	THBS1, RAC1, PIK3R1, PTEN, VEGFA, MAP4K4, LAMTOR2, NRP1, VCL, APOD, PPM1F	Myeloid	chronic	acute
9666	GOBP_REGULATION_OF_SYNAPSE_ASSEMBLY	0.038951443	0.695669003	0.042563605	-0.904832702	-1.17859617	19	IL1RAP, TLR2, EPHB2, APP	Myeloid	chronic	acute
9667	GOBP_RENAL_SYSTEM_PROCESS	0.039212329	0.695669003	0.041823507	-0.859550009	-1.158488017	34	WFS1, KCNQ1, CYBA, SULF2, AKR1B1, PRKACA	Myeloid	chronic	acute
9668	GOBP_TUBE_FORMATION	0.039833412	0.695669003	0.041064715	-0.82242456	-1.135447252	61	HIF1A, IFT57, VEGFA, CITED2, PRKACA, RPS7, APAF1, LMO4, SPINT1, CASP3	Myeloid	chronic	acute
9658	GOBP_CARDIAC_VENTRICLE_DEVELOPMENT	0.040253371	0.698683519	0.041137024	-0.849455166	-1.152941063	39	HIF1A, NRG1, CITED2, RBPJ, TGFBR1, LMO4	Myeloid	chronic	acute
9657	GOBP_HEART_PROCESS	0.084669899	0.700821938	0.047160805	0.955373255	1.330664797	48	ATP2B4, HOPX, FLNA, ATP1A1, SRI	T	NK	chronic
9653	GOBP_DEFENSE_RESPONSE_TO_SYMBIONT	0.085613623	0.701868246	0.052798511	0.765731728	1.289538855	148	PTPRC, PRF1, IFI27, STAT1, SAMHD1, IFNG, FGL2, PTPN22, OAS2, LYST, ILRUN, PYCARD	T	NK	chronic
9654	GOBP_INTRACELLULAR_TRANSPORT	0.0855573	0.701868246	0.097468548	0.543395293	1.108267207	830	GZMB, LCP1, ITGB2, MSN, FLNA, MYO1F, IFI27, YWHAB, HNRNPA2B1, CD74, PPP1R12A, RAB27A, ACTR2, PTTG1IP, CORO1A, REEP5, ANXA2, MYO1G, MYO1E, IFNG, ACTN4, LYST, PRR5L, CMTM6, PSAP, IGF2R, MAPK1, SYTL2, ARF6, VPS13C, YWHAZ, ITGAM, INPP5F, PSMB8, CTSA, SCP2, SYNE2, TGFB1, SP100, TMEM50A, SUN2, RAC2, SYK, STARD4, TRAPPC10, HCLS1, DYNC1H1, PPP3CA, FAM53B	T	NK	chronic
9655	GOBP_MRNA_METABOLIC_PROCESS	0.085190729	0.701868246	0.030317672	-0.740127684	-1.221416323	399	CPEB1, PABPC1, TRA2B, HNRNPA1, SRSF11, TRIM72, RBBP6, SF3B1, EIF3E, ATF4, AKAP17A, TNRC6B, SFPQ, RBM17, PUM1, YTHDC1, APEX1, ZFP36, RNMT, SNRNP70, SF1, SAFB2, GSPT1, SREK1, HNRNPL, RBMXL1, POLR2D, SERBP1, C15H9orf78, RBM5, ZRSR2, PRPF38B, SYF2, SNW1, PRPF19, PRPF4B, RBM39, DHX36, SCAF8	T	NK	chronic
9656	GOBP_NEGATIVE_REGULATION_OF_LEUKOCYTE_CELL_CELL_ADHESION	0.085356601	0.701868246	0.047376573	0.932428486	1.327882159	55	SPN, MAMU-DRB1, ANXA1, CD74, RUNX3, TIGIT, FGL2, PTPN22, TBX21, LAG3, LGALS3	T	NK	chronic
9619	GOBP_ALPHA_AMINO_ACID_METABOLIC_PROCESS	0.092653673	0.702596945	0.046659486	0.861443474	1.309597726	80	ATP2B4, GPT2, GLUL	T	NK	chronic
9620	GOBP_AMEBOIDAL_TYPE_CELL_MIGRATION	0.092014303	0.702596945	0.051268342	0.749709735	1.270762381	154	ATP2B4, ZEB2, CAP1, ANXA1, STAT1, PFN1, IQGAP1, GLIPR2, MYH9, ITGB1, IFNG, ITGA4, PLCG2, PRR5L, ARF6, DOCK5, ANXA6, MAPRE2, TGFB1, SP100, RHOA, MEF2C, SEMA4D	T	NK	chronic
9621	GOBP_CELLULAR_LIPID_METABOLIC_PROCESS	0.088045392	0.702596945	0.067535395	0.606426359	1.16757927	421	ANXA1, CAPN2, CD74, PDGFRB, PLEK, RNF213, PLCG2, DHRS7, PNPLA6, ELOVL5, PSAP, INPP5D, ACSL5, INPP5F, HACD4, ACOT11, SCP2, SPTLC2, STARD4, SMPDL3A, AGPS	T	NK	chronic
9622	GOBP_CELLULAR_RESPIRATION	0.087644495	0.702596945	0.032496009	-0.86846484	-1.275730627	128	NOP53, COX4I1, COX3, ADSL, COX7C, COX1, MYC, NDUFV2, UQCRQ, ND2, HIF1A, PINK1, NDUFB9	T	NK	chronic
9623	GOBP_DNA_TEMPLATED_TRANSCRIPTION_ELONGATION	0.086832556	0.702596945	0.034257868	-0.952596433	-1.21936888	47	ELOA, WDR43, LDB1	T	NK	chronic
9624	GOBP_DNA_TEMPLATED_TRANSCRIPTION_INITIATION	0.089352159	0.702596945	0.033440682	-0.936450984	-1.255773014	65	ELOA, JUN, MYC, GTF2E2, BCLAF1, POLR2D	T	NK	chronic
9625	GOBP_GLYCOPROTEIN_BIOSYNTHETIC_PROCESS	0.089640691	0.702596945	0.031849431	-0.850355628	-1.271156945	146	CCR7, OST4, ST6GAL1, KRTCAP2, SERP1, GLCE	T	NK	chronic
9626	GOBP_MATURATION_OF_LSU_RRNA	0.087255965	0.702596945	0.034994335	-0.976535724	-1.168136966	24	RPL10A, RPL35, NSA2, RPL7, RSL1D1	T	NK	chronic
9627	GOBP_MICROTUBULE_BASED_MOVEMENT	0.09242723	0.702596945	0.050435757	0.766465923	1.279742487	140	ATP2B4, ACTR2, MAP4, DNAI3, ACTR3, SYNE2, DYNC1H1, RAB27B, CENPE	T	NK	chronic
9628	GOBP_MITOCHONDRIAL_TRANSMEMBRANE_TRANSPORT	0.091232044	0.702596945	0.033249679	-0.944988637	-1.235185378	54	TOMM7, TOMM20, HSPD1, SLC8B1	T	NK	chronic
9629	GOBP_MULTI_MULTICELLULAR_ORGANISM_PROCESS	0.089248335	0.702596945	0.046376167	0.919853899	1.322774898	58	APOL2, CAPN2, CLIC5, B4GALT1, PRDM1, CD38, LNPEP, BCL2	T	NK	chronic
9630	GOBP_MUSCLE_CONTRACTION	0.0915986	0.702596945	0.046274362	0.892005483	1.31769813	68	ATP2B4, FLNA, DOCK5, ANXA6, ATP1A1, RHOA, TPM4, TPM3, CD38, SRI	T	NK	chronic
9631	GOBP_NEGATIVE_REGULATION_OF_CELL_CYCLE_PHASE_TRANSITION	0.092173091	0.702596945	0.031603996	-0.86385518	-1.27159235	130	NOP53, DACT1, PLK2, UIMC1, RPL26, SYF2, PRPF19, FOXN3, USP47, NSUN2	T	NK	chronic
9632	GOBP_NEGATIVE_REGULATION_OF_MUSCLE_CELL_DIFFERENTIATION	0.08986376	0.702596945	0.03454281	-0.977329643	-1.165954429	23	PDCD4, TRIM72	T	NK	chronic
9633	GOBP_NEGATIVE_REGULATION_OF_SECRETION	0.092189864	0.702596945	0.045458274	0.933385772	1.320863245	53	TNFRSF1B, ANXA1, CD74, SYT11, STK39, RAP1B, PPP3CA, WNK1	T	NK	chronic
9634	GOBP_NEGATIVE_REGULATION_OF_TELOMERE_MAINTENANCE	0.08612068	0.702596945	0.035691374	-0.983010668	-1.177808467	17	HNRNPA1	T	NK	chronic
9635	GOBP_NUCLEOSOME_ASSEMBLY	0.088968534	0.702596945	0.034117825	-0.964620462	-1.189440685	35	ANP32B, TSPYL2	T	NK	chronic
9636	GOBP_PHOSPHATIDYLCHOLINE_METABOLIC_PROCESS	0.088659614	0.702596945	0.04454511	0.980339695	1.277184326	26	CAPN2, PNPLA6, PLAAT3	T	NK	chronic
9637	GOBP_POSITIVE_REGULATION_OF_PROTEIN_TYROSINE_KINASE_ACTIVITY	0.088625319	0.702596945	0.043195823	0.987885173	1.339719359	16	CCL5, AFAP1L2, ACE	T	NK	chronic
9638	GOBP_PROTEIN_LOCALIZATION_TO_CILIUM	0.091578438	0.702596945	0.033947626	-0.971379583	-1.170880014	28	DTNBP1	T	NK	chronic
9639	GOBP_PROTEIN_SUMOYLATION	0.090406297	0.702596945	0.033989955	-0.968645173	-1.178166145	31	GNL3	T	NK	chronic
9640	GOBP_REGULATION_OF_CALCIUM_ION_TRANSMEMBRANE_TRANSPORTER_ACTIVITY	0.091793209	0.702596945	0.043195823	0.983263047	1.283082991	22	AHNAK, PLCG2, SRI	T	NK	chronic
9641	GOBP_REGULATION_OF_IMMUNE_RESPONSE	0.090343819	0.702596945	0.064406421	0.614935614	1.17067715	377	SPN, ITGB2, B2M, PTPRC, CCL5, MAMU-E, CD8A, MAMU-DRB1, TNFRSF1B, ANXA1, MAMU-DRA, FCGR3, CD74, SERPINB9, PTPRJ, PIK3AP1, TYROBP, SAMHD1, MYO1G, NCR1, IFNG, PLCG2, FGL2, PTPN22, LAT2, CTSS, SLAMF6, TBX21, INPP5D, LAG3, CFD, MAPK1, THY1, LCK, LGALS3, ITGAM, LYN, FGR, CD22, MS4A1, TGFB1, GFI1, MEF2C, RAC2, SYK, PYCARD	T	NK	chronic
9642	GOBP_REGULATION_OF_LONG_TERM_SYNAPTIC_POTENTIATION	0.090021957	0.702596945	0.042563605	0.988150099	1.356512199	15	CX3CR1, TYROBP, AKAP5	T	NK	chronic
9643	GOBP_REPLICATION_FORK_PROCESSING	0.08697101	0.702596945	0.043877395	0.987488476	1.32573235	17	SAMHD1, BRCA2	T	NK	chronic
9644	GOBP_RESPONSE_TO_STARVATION	0.087925426	0.702596945	0.032866886	-0.894315894	-1.278409906	103	GCN1, JMY, ADSL, HNRNPA1, ATF4, SESN1, ZFP36	T	NK	chronic
9645	KEGG_PEROXISOME	0.092474313	0.702596945	0.044890063	0.961014933	1.312378059	43	ACSL5, SCP2, AGPS, PEX10	T	NK	chronic
9646	REACTOME_FCGAMMA_RECEPTOR_FCGR_DEPENDENT_PHAGOCYTOSIS	0.087153795	0.702596945	0.046789923	0.934043649	1.32651397	54	FCGR3, MYH9, ACTR2, CFL1, ACTR3, WIPF1, ACTG1, PLCG2, MAPK1, LYN, FGR, SYK, CYFIP2	T	NK	chronic
9647	REACTOME_G0_AND_EARLY_G1	0.089107821	0.702596945	0.034879916	-0.981161902	-1.169640327	19	MYC	T	NK	chronic
9648	REACTOME_HIV_TRANSCRIPTION_ELONGATION	0.090127371	0.702596945	0.034236219	-0.971743683	-1.171318892	28	ELOA	T	NK	chronic
9649	REACTOME_RHOA_GTPASE_CYCLE	0.086156922	0.702596945	0.048441764	0.868183698	1.319844461	80	DIAPH1, PREX1, IQGAP1, ARHGAP30, PLEKHG3, ABR, SLK, RHOA, ARHGAP18, ARAP2, ARHGAP31	T	NK	chronic
9650	REACTOME_RHOB_GTPASE_CYCLE	0.08740593	0.702596945	0.045725692	0.971485149	1.286901605	35	DIAPH1, PREX1, ABR, SLK, CIT	T	NK	chronic
9651	REACTOME_RUNX1_REGULATES_TRANSCRIPTION_OF_GENES_INVOLVED_IN_DIFFERENTIATION_OF_HSCS	0.09265689	0.702596945	0.033091153	-0.952175261	-1.216143512	46	UBA52, LDB1	T	NK	chronic
9652	REACTOME_TRANSLOCATION_OF_SLC2A4_GLUT4_TO_THE_PLASMA_MEMBRANE	0.09215362	0.702596945	0.044797328	0.964466469	1.300255627	40	YWHAB, MYH9, ACTG1, YWHAZ, LNPEP, TBC1D4	T	NK	chronic
9618	GOBP_CHROMOSOME_ORGANIZATION	0.093069154	0.704168597	0.028217658	-0.708567532	-1.194270991	539	CHMP7, SATB1, TLK1, CHD3, HNRNPA1, CHD7, MYC, GNL3, CHD2, HMGA1, RSBN1, COPRS, SFPQ, ANP32B, NPM3, YTHDC1, TSPYL2, APEX1, LDB1, ZNHIT1, RERE, KDM7A, PHF1, UIMC1, DNMT3A, ARID4B, CCT6A, MBD3, JMJD1C, MLLT3	T	NK	chronic
9617	GOBP_REGULATION_OF_CELL_DEVELOPMENT	0.093353628	0.704768595	0.052540377	0.718193542	1.24866432	183	B2M, BHLHE40, CX3CR1, FLNA, S100A10, TNFRSF1B, PPP1R12A, PREX1, ACTR2, TYROBP, IFNG, ACTN4, THY1, DOCK5, LYN, TGFB1, PLXNB2, NOTCH2, SEMA4D, PRKCH, PPP3CA	T	NK	chronic
9616	GOBP_REGULATION_OF_CD4_POSITIVE_ALPHA_BETA_T_CELL_ACTIVATION	0.041031252	0.708810019	0.040814449	-0.856992589	-1.156858622	35	HLX, IL4R, ARG2, ANXA1, RUNX1, BCL6, RIPK2, RC3H1, MAMU-DRA, TARM1, SOCS5, HMGB1	Myeloid	chronic	acute
9614	BIOCARTA_INSULIN_PATHWAY	0.094334341	0.709055715	0.034150002	-0.982486173	-1.180296294	16	JUN	T	NK	chronic
9615	GOBP_POSITIVE_REGULATION_OF_VACUOLE_ORGANIZATION	0.09416931	0.709055715	0.041578613	0.987623436	1.355789208	15	ANXA2, RALB	T	NK	chronic
9611	GOBP_CHROMATIN_ASSEMBLY_OR_DISASSEMBLY	0.094870919	0.709905051	0.031647443	-0.894347859	-1.271768404	99	TLK1, CHD3, HMGA1, ANP32B, TSPYL2, DNMT3A, MBD3	T	NK	chronic
9612	GOBP_PROTEIN_LOCALIZATION_TO_CYTOSKELETON	0.094753892	0.709905051	0.043682603	0.972152567	1.280321612	33	DIAPH1, MAPRE2	T	NK	chronic
9613	GOBP_VESICLE_DOCKING	0.095067343	0.709905051	0.042968431	0.978372676	1.27625757	27	PLEK, SYTL2, RAB10	T	NK	chronic
9610	REACTOME_TNF_SIGNALING	0.09528683	0.710000567	0.033279637	-0.972969409	-1.168064082	26	RACK1, CYLD, UBA52, BIRC3	T	NK	chronic
9608	BIOCARTA_TNFR1_PATHWAY	0.095757903	0.710428505	0.033249679	-0.973868102	-1.166362878	25	JUN	T	NK	chronic
9609	REACTOME_TRANSPORT_OF_VITAMINS_NUCLEOSIDES_AND_RELATED_MOLECULES	0.095749176	0.710428505	0.042053246	0.984982216	1.302273508	19	SLCO4C1, PDZD11	T	NK	chronic
9605	GOBP_NEGATIVE_REGULATION_OF_CELL_CYCLE_PROCESS	0.096569724	0.711839061	0.030584086	-0.845301285	-1.264417142	147	NOP53, DACT1, PLK2, UIMC1, RPL26, SYF2, PRPF19, FOXN3, USP47, NSUN2	T	NK	chronic
9606	GOBP_POSITIVE_REGULATION_OF_CYCLIN_DEPENDENT_PROTEIN_KINASE_ACTIVITY	0.096293808	0.711839061	0.033779761	-0.982222807	-1.179979903	16	CCND3	T	NK	chronic
9607	GOBP_REGULATION_OF_RESPONSE_TO_BIOTIC_STIMULUS	0.096413947	0.711839061	0.051098642	0.725893464	1.251991753	173	CCL5, MAMU-E, MAMU-DRB1, STAT1, SERPINB9, TIGAR, TYROBP, SAMHD1, NCR1, SYT11, PLCG2, FGL2, PTPN22, SLAMF6, LAG3, LYN, FGR, ILRUN, SYK, PYCARD, OPTN	T	NK	chronic
9585	GOBP_ASTROCYTE_DIFFERENTIATION	0.042312584	0.71361321	0.040275357	-0.863370747	-1.158340238	31	VIM, IFNGR1, S100A9, IL6ST, LRP1, TLR4, S100A8, STAT3, APP, C5AR1, LDLR, LAMB2, GRN, MAP2K1	Myeloid	chronic	acute
9586	GOBP_BODY_MORPHOGENESIS	0.041918496	0.71361321	0.041064715	-0.907700416	-1.177432523	18	CRISPLD2, CSRNP1, ATP6AP2, ZNF281	Myeloid	chronic	acute
9587	GOBP_CARBOHYDRATE_TRANSMEMBRANE_TRANSPORT	0.042883674	0.71361321	0.039625002	-0.832302012	-1.141476265	50	SLC2A3, PIK3R1, PPBP, PRKAG2, SESN2, IRS2, CREBL2, PID1	Myeloid	chronic	acute
9588	GOBP_CELLULAR_RESPONSE_TO_GAMMA_RADIATION	0.043272575	0.71361321	0.040055225	-0.885886082	-1.168272599	23	HSPA5, CYBA, RPL26, EGR1, MAP3K20, ELK1	Myeloid	chronic	acute
9589	GOBP_MAMMARY_GLAND_EPITHELIAL_CELL_PROLIFERATION	0.043737078	0.71361321	0.040343783	-0.915709538	-1.178404878	16	RTN4, GPX1, CEBPB, ZNF703, AREG	Myeloid	chronic	acute
9590	GOBP_OLIGODENDROCYTE_DEVELOPMENT	0.045198546	0.71361321	0.039657632	-0.914955592	-1.177434642	16	TLR2, PTEN, B4GALT5, PRDM8	Myeloid	chronic	acute
9591	GOBP_POSITIVE_REGULATION_OF_INTRINSIC_APOPTOTIC_SIGNALING_PATHWAY	0.044122728	0.71361321	0.039511392	-0.873074854	-1.162470584	27	MCL1, S100A9, STYXL1, S100A8, DDIT3, RPL26, RACK1, RPS7, PTPN2, RPS3, SFPQ	Myeloid	chronic	acute
9592	GOBP_POSITIVE_REGULATION_OF_MAPK_CASCADE	0.042798573	0.71361321	0.039398699	-0.777314296	-1.092496642	190	THBS1, RELL1, ARRB2, CD44, OSM, NAIP, FCGR2B, TLR4, ERP29, LTBR, MYD88, PTEN, PTPN1, VEGFA, CCR1, NRG1, MAP3K3, RIPK2, TRAF7, JUN, SPHK1, MTURN, MINK1, CDC42, LRRK2, LAMTOR1, LAMTOR2, APP, NRP1, C5AR1, SDCBP, RAF1, HGF, HMGB1, RPS3, MAP2K2, TGFBR1, AKAP13, GLIPR2, CD74, MAP2K1, TIRAP	Myeloid	chronic	acute
9593	GOBP_POSITIVE_REGULATION_OF_MYELOID_LEUKOCYTE_DIFFERENTIATION	0.044257549	0.71361321	0.039398699	-0.86735672	-1.159414671	29	TYROBP, FOS, PF4, TRIB1, RUNX1, CCR1, KLF10, FES	Myeloid	chronic	acute
9594	GOBP_POSITIVE_REGULATION_OF_NOTCH_SIGNALING_PATHWAY	0.045109078	0.71361321	0.039430804	-0.899719524	-1.171935965	19	IL6ST, TSPAN14, STAT3, JAG2, AAK1	Myeloid	chronic	acute
9595	GOBP_REGULATION_OF_EXTRINSIC_APOPTOTIC_SIGNALING_PATHWAY_VIA_DEATH_DOMAIN_RECEPTORS	0.042271945	0.71361321	0.040326646	-0.865672112	-1.159091547	30	THBS1, LGALS3, PTEN, GPX1, TMBIM1, RAF1, HGF, RNF34	Myeloid	chronic	acute
9596	GOBP_REGULATION_OF_HYDROLASE_ACTIVITY	0.041831939	0.71361321	0.0398716	-0.755161882	-1.067265025	449	CST3, THBS1, SNX18, ARRB2, IFT57, S100A9, CD44, CDKN2D, NAIP, NLRP12, GAPDH, APLP2, SERPINB10, FN1, HIP1, SORL1, ANXA1, PLCB2, LRP1, LGALS3, STYXL1, KLF4, DNAJB6, PTAFR, SERPINB1, PLAUR, S100A8, VEGFA, DELE1, BCL6, SOS2, BST2, SERPINA1, PPT1, FURIN, GNAQ, RIPK2, GPX1, POR, RACK1, CALM3, PSAP, MAP4K4, MEFV, RASA2, PDCD5, SIPA1L1, STAT3, PTX3, IFI16, LRRK2, RGS14, IGBP1, ADAP1, CSTA, TBC1D14, APP, PTGS2, PPP1R15A, C5AR1, SERPINB8, RAF1, DAP, SERPINB2, PLAA, HSPD1, AKIRIN2, HGF, CD300A, PPM1F, RNF34, HMGB1, RPS3, F11R, ARF4, TAX1BP3, PRDX3, APAF1, ANP32B, SPINT1, VCP, PPP1R2, GRN, TBC1D15, SMCR8, TBC1D4, NDEL1, MICAL1, ARHGAP9, ADRB1, BCL2L13	Myeloid	chronic	acute
9597	GOBP_REGULATION_OF_MEMBRANE_DEPOLARIZATION	0.04227194	0.71361321	0.040885511	-0.907385451	-1.177023964	18	TSPO, RACK1, LRRK2	Myeloid	chronic	acute
9598	GOBP_REGULATION_OF_P38MAPK_CASCADE	0.044636702	0.71361321	0.039223432	-0.867148577	-1.159136442	29	DUSP1, RELL1, PER1, VEGFA, MAP3K3, SPHK1, MINK1, HGF	Myeloid	chronic	acute
9599	GOBP_REGULATION_OF_SYNAPTIC_TRANSMISSION_GLUTAMATERGIC	0.04522487	0.71361321	0.039755981	-0.920959091	-1.179506567	15	GLUL, CCR2, LRRK2, PTGS2	Myeloid	chronic	acute
9600	KEGG_DNA_REPLICATION	0.043887581	0.71361321	0.039657632	-0.876061969	-1.163888371	26	POLE4	Myeloid	chronic	acute
9601	REACTOME_AMYLOID_FIBER_FORMATION	0.043570781	0.71361321	0.039971462	-0.889488997	-1.170367813	22	LYZ, CST3, TGFBI, SORL1, FURIN, TSPAN14, B2M, APP	Myeloid	chronic	acute
9602	REACTOME_FCERI_MEDIATED_MAPK_ACTIVATION	0.043516071	0.71361321	0.039938096	-0.885620641	-1.167922546	23	FOS, RAC1, JUN	Myeloid	chronic	acute
9603	REACTOME_INTERLEUKIN_10_SIGNALING	0.044917421	0.71361321	0.039144491	-0.872463102	-1.161656057	27	TNFRSF1A, CCR2, PTAFR, CCR1, CXCL8, IL1R1, STAT3, FPR1, PTGS2	Myeloid	chronic	acute
9604	REACTOME_SELENOAMINO_ACID_METABOLISM	0.04487158	0.71361321	0.038528721	-0.810146991	-1.123905729	75	RPS24, RPL30, RPL10, FAU, RPS21, RPLP2, RPS23, RPS28, RPL27A, RPS4X, RPL23, RPL35A, RPL19, RPL7, RPL4, RPL28, RPL3, RPS16, RPL22, RPL32, RPL26, RPL5, RPS11, PAPSS2, RPS12, RPS7, HNMT, RPS2, RPL18, AIMP1, SEPHS2, GSR, RPS3, RPL31, RPS29, RPL15, RPL12, RPL10A, RPL38, RPL37A, QARS1, RPLP1, RPS9, AHCY, RPS4Y1, RPL27, RPL9	Myeloid	chronic	acute
9552	GOBP_CELLULAR_LIPID_METABOLIC_PROCESS	0.046465118	0.716079612	0.037739223	-0.755350108	-1.06726047	425	ALOX5AP, HACD4, PLBD1, SOCS3, DHRS7, ACSL1, HEXB, TNFRSF1A, PISD, SPTSSA, PDK4, MBOAT7, SORL1, DAGLB, ANXA1, PLCB2, ABHD2, LRP1, ALDH3A2, PIK3R1, PGS1, VAPA, ACSL4, ST8SIA4, PECR, PTEN, GLTP, AOAH, CERS2, B4GALT5, PRKAG2, ST3GAL4, HADHB, HEXA, PPT1, MTMR3, AKR1B1, PLA2G7, DHRS4, GPX1, POR, IMPA2, NUS1, GM2A, PSAP, SPHK1, GNPAT, SESN2, CTDNEP1, PRDX6, DEGS1, ABHD16A, IRS2, PNPLA2, LAMTOR1, DHRS9, PER2, PTGS2, ADIPOR1, SGMS2, PLAA, STAR, APOD, DPM1, FUCA1, SOAT1, SOCS5, LDLR, DBI, RDH5, MID1IP1, QKI, ACADVL, PLPPR2, PGP, XBP1, CD74, GSTM4, MPPE1, MGST2, PI4KB, APOBR, ORMDL1, PIP4K2A, SCPEP1, PPP2R1A, CERT1, ATG14, PLCB1, PIGS, SLC44A1, MPDU1, SMPD1, GK5, CD36, PIGT	Myeloid	chronic	acute
9553	GOBP_CELLULAR_RESPONSE_TO_INTERLEUKIN_1	0.046001152	0.716079612	0.03826041	-0.835947598	-1.142682666	46	CAMP, HIF1A, IRAK3, MYD88, CXCL8, IL1R1, CEBPB, RC3H1, EGR1	Myeloid	chronic	acute
9554	GOBP_DENDRITIC_SPINE_MORPHOGENESIS	0.047725059	0.716079612	0.038055328	-0.882740688	-1.164124574	23	PTEN, CDC42, SIPA1L1, LRRK2, EPHB2, WASL	Myeloid	chronic	acute
9555	GOBP_ENDOCRINE_PROCESS	0.051514304	0.716079612	0.036662181	-0.888311447	-1.165068204	21	RETN, KCNQ1, CYBA, ATP6AP2	Myeloid	chronic	acute
9556	GOBP_FATTY_ACID_DERIVATIVE_BIOSYNTHETIC_PROCESS	0.050153276	0.716079612	0.037555874	-0.911056947	-1.172417569	16	ACSL1, ACSL4, PPT1	Myeloid	chronic	acute
9557	GOBP_FATTY_ACYL_COA_METABOLIC_PROCESS	0.051864202	0.716079612	0.036806985	-0.90493897	-1.169563954	17	ACSL1, ACSL4, PPT1	Myeloid	chronic	acute
9558	GOBP_LYTIC_VACUOLE_ORGANIZATION	0.047331456	0.716079612	0.03772503	-0.837867152	-1.14330768	44	HEXB, ARL8B, PPT1, ATP6AP2, LRRK2, LAMTOR1, RAB14, GRN	Myeloid	chronic	acute
9559	GOBP_MESONEPHROS_DEVELOPMENT	0.048838345	0.716079612	0.037654288	-0.88580669	-1.165522724	22	ARG2, VEGFA, ZBTB16	Myeloid	chronic	acute
9560	GOBP_NAD_METABOLIC_PROCESS	0.051296194	0.716079612	0.149772125	0.953450643	1.551825076	17	PFKL, CD38, PFKP	Myeloid	chronic	acute
9561	GOBP_NEGATIVE_REGULATION_OF_ALPHA_BETA_T_CELL_ACTIVATION	0.050473076	0.716079612	0.036953406	-0.880967561	-1.161786243	23	HLX, IL4R, ARG2, ANXA1, RUNX1, BCL6, RC3H1, TARM1, CD300A, SOCS5, HMGB1	Myeloid	chronic	acute
9562	GOBP_NEGATIVE_REGULATION_OF_FAT_CELL_DIFFERENTIATION	0.050150381	0.716079612	0.037182942	-0.889343781	-1.166422165	21	JDP2, DDIT3	Myeloid	chronic	acute
9563	GOBP_NEGATIVE_REGULATION_OF_GROWTH	0.049841323	0.716079612	0.036415783	-0.800279131	-1.114296629	91	HIF1A, CDKN2D, MT2A, BTG1, PTEN, RTN4, BCL6, BST2, CITED2, PPT1, MT1X, RACK1, SESN2, JARID2, NRP1, ADIPOR1, G6PD, OSGIN2, ADAM15, VGLL4, SERTAD3, SERTAD2, ADRB1, ACVR1B, PPP2R1A	Myeloid	chronic	acute
9564	GOBP_POSITIVE_REGULATION_OF_STRESS_ACTIVATED_PROTEIN_KINASE_SIGNALING_CASCADE	0.051699314	0.716079612	0.035764448	-0.807427261	-1.120335081	76	RELL1, NAIP, FCGR2B, TLR4, LTBR, MYD88, VEGFA, MAP3K3, RIPK2, SPHK1, MTURN, MINK1, CDC42, APP, SDCBP, HMGB1	Myeloid	chronic	acute
9565	GOBP_PROTEASOMAL_PROTEIN_CATABOLIC_PROCESS	0.046665111	0.716079612	0.037654288	-0.764802126	-1.078137282	285	PELI1, ARRB2, HSPA5, TRIB1, WFS1, SEC61B, TRIM25, UBAC2, UBE2H, DDIT3, PSMA1, GABARAP, ANKRD9, PRKACA, GPX1, RACK1, WDR26, NOP53, LRRK2, ANAPC5, RAD23B, SDCBP, ZFAND2B, PLAA, UBXN6, UBE2D3, RNF34, SOCS5, UBQLN1, PCNP, SPOP, PIAS1, RAD23A, CSNK1D, UBE2J2, RNF103, CSNK1A1, USP7, UBE2W, PSMA7, FEM1C, VCP, EIF3H, CUL1, PSMD7, KCTD17, RNF40, SHARPIN, DNAJB12, FBXL5, HERPUD1, PSMB1, UBQLN2, MTA1, PSME4, DERL2, FEM1B, ZNF598, UBXN2B, SUMO1, COMMD1, ZNRF1, CUL3, TBL1X, PSMB7, PINK1, DCAF12, SGTA, PARK7, WWP1, SIAH1, UBXN2A, HFE, KCTD10, MDM2, TMEM129, DDA1	Myeloid	chronic	acute
9566	GOBP_REGULATION_OF_CATABOLIC_PROCESS	0.047865071	0.716079612	0.03715573	-0.749718796	-1.060782175	538	CST3, SNX18, ZFP36, VIM, MCL1, HIF1A, TSPO, PABPC1, SLC11A1, GAPDH, DDIT4, SORL1, DAGLB, RPL23, LRP1, SESN1, TRIB1, IRAK3, MYD88, PTEN, PTPN1, DDIT3, GABARAP, PRKAG2, NRG1, MTMR3, FURIN, QSOX1, RPL5, TUT7, YBX3, RIPK2, PRKACA, GPX1, CNOT8, RACK1, ATP6V0A1, YTHDF2, MARCHF2, PSAP, RC3H1, HNRNPD, SESN2, MEFV, RBM8A, AGTPBP1, RRAGC, NOP53, RPS7, SLIRP, STAT3, IRS2, CHMP4B, IFI16, LRRK2, PNPLA2, ATG12, TPCN1, WIPI1, KHSRP, TBC1D14, PAFAH1B2, SLC25A43, ATP6V1A, RAD23B, APP, BTG2, SDCBP, HNRNPC, FXR1, DAP, HGF, OAZ1, SOCS5, LDLR, RALB, HMGB1, UBQLN1, PIAS1, TMEM59, ARNT, RAD23A, CSNK1D, RELA, APAF1, CSNK1A1, USP7, PAIP1, CASP3, VCP, EIF3H, RRAGA, VGLL4, EEF1A1, SMCR8, TIRAP, YTHDF1, RNF40, CSDE1, PIP4K2A, STING1, FBXL5, HERPUD1, TBC1D25, BNIP3L, ATG14, TP53INP1, DHX9, TENT2, UBQLN2, SH3GLB1, ZFP36L1, AGO2, CTTN, PSMD3, DAPK1, CARHSP1, VSIR, TBK1, CDK5RAP3, VDAC1, SUMO1, PIK3CB, COMMD1, PGAM1, POLDIP2, PINK1, FOXO3, DCAF12, ATP6V0D1, SGTA, PARK7, WWP1, PRKAG1, APEX1	Myeloid	chronic	acute
9567	GOBP_REGULATION_OF_DENDRITIC_SPINE_MORPHOGENESIS	0.050516159	0.716079612	0.037319848	-0.905848365	-1.170739278	17	PTEN, SIPA1L1, LRRK2, EPHB2	Myeloid	chronic	acute
9568	GOBP_REGULATION_OF_LEUKOCYTE_DIFFERENTIATION	0.050901697	0.716079612	0.035973784	-0.783060592	-1.097752134	148	TYROBP, HLX, FOS, IL4R, PF4, FCGR2B, ANXA1, LGALS3, TLR4, TRIB1, PIK3R1, CCR2, RUNX1, NFAM1, CCR1, BCL6, SOS2, ZBTB16, RIPK2, CEBPB, RC3H1, MAMU-DRA, KLF10, PTPN2, FES, TFE3, SOCS5, HMGB1	Myeloid	chronic	acute
9569	GOBP_REGULATION_OF_T_HELPER_1_TYPE_IMMUNE_RESPONSE	0.049333428	0.716079612	0.037881987	-0.911693683	-1.173236969	16	HLX, IL4R, SLC11A1, ANXA1, CCR2, IL1R1, RIPK2	Myeloid	chronic	acute
9570	GOBP_RESPONSE_TO_STARVATION	0.046915146	0.716079612	0.037569889	-0.794845439	-1.110081443	107	GLUL, ZFP36, HSPA5, PDK4, SESN1, DDIT3, GABARAP, PRKAG2, EIF2AK4, GABARAPL1, GCN1, MTMR3, UPP1, GNPAT, SESN2, RRAGC, IFI16, LRRK2, WIPI1, SLC38A2, KLF10, CPEB4, HNRNPA1, DAP, RALB, STK24, LRP11, XBP1, LAMP2, RRAGA, GAS2L1	Myeloid	chronic	acute
9571	GOBP_SMOOTHENED_SIGNALING_PATHWAY	0.048909563	0.716079612	0.036953406	-0.826682804	-1.135839622	53	IFT57, PRKACA, POR, RACK1, PDCL, DYNC2H1, VCP, CTNNA1, KCTD6	Myeloid	chronic	acute
9572	GOBP_STEM_CELL_DIFFERENTIATION	0.048628763	0.716079612	0.036913311	-0.803784247	-1.117615289	84	HIF1A, OSM, FN1, NRG1, CITED2, ANXA6, YTHDF2, CDC42, STAT3, RBPJ, JARID2, NRP1, ZNF281, NUDT21, MTCH2, HSPA9, BATF, PSMD11	Myeloid	chronic	acute
9573	HALLMARK_MYC_TARGETS_V1	0.047757212	0.716079612	0.03721021	-0.789408576	-1.104697687	125	PABPC1, PSMA1, RPL22, PCBP1, MRPL23, EEF1B2, RACK1, DEK, SNRPD2, EIF3D, HNRNPD, HNRNPA3, HDGF, RAD23B, LDHA, HNRNPA1, RPS2, RPL18, ETF1, SNRPD3, HNRNPC, HSPD1, EIF2S2, TRA2B, RPS3, COPS5, PRDX3, IMPDH2, PSMA7, EIF4A1, CUL1, MRPS18B, PSMD7	Myeloid	chronic	acute
9574	REACTOME_CDC42_GTPASE_CYCLE	0.051003344	0.716079612	0.035998637	-0.803003186	-1.116529269	84	ITSN1, ARHGAP26, PIK3R1, CDC42, WAS, LAMTOR1, CDC42EP3, ARHGAP5, WASL, TMPO, ARHGAP9, FGD4, ARAP3	Myeloid	chronic	acute
9575	REACTOME_CELLULAR_RESPONSES_TO_STIMULI	0.048198393	0.716079612	0.037020503	-0.754221317	-1.065784885	437	FKBP5, ETS2, HIF1A, FOS, RPS24, CDKN2D, RPL30, HSPA5, RPL10, FAU, RPS21, RPLP2, NCF4, RPS23, RPS28, MT2A, RPL27A, RPS4X, RPL23, RPL35A, RPL19, SESN1, TLR4, RPL7, WFS1, DNAJB6, RPL4, RPL28, RPL3, CYBA, COX4I1, RPS16, VEGFA, DDIT3, PSMA1, CXCL8, RPL22, EIF2AK4, RPL32, COX7C, PSMD12, CITED2, GCN1, RPL26, TXN, RPL5, MT1X, COX8A, GPX1, CEBPB, RPS11, JUN, BLVRA, CTDSP2, SESN2, MAP4K4, PRDX6, RRAGC, MINK1, RPS12, RPS7, STAT3, LAMTOR4, NCF2, PSMD13, LAMTOR1, HDGF, WIPI1, KHSRP, LAMTOR2, ATP6V1A, ANAPC5, SERP1, RXRA, PPP1R15A, RPS2, RPL18, UBE2D3, EIF2S2, AGO4, GSR, RPS3, RPL31, P4HB, LMNB1, RPS29, ELOC, ACADVL, ARNT, DCTN4, RELA, PRDX3, HSPA9, XBP1, ANAPC16, PSMD11, RPL15, CLEC1B, ACTR10, DYNC1LI2, PSMA7, RPL12, VCP, CDC26, RRAGA, RPL10A, CUL1, CREBRF, EEF1A1, PSMD7, IGFBP7, RPL38, RPL37A, NDC1, HERPUD1, NCOR2, NFYA, MAP2K3, SRPRA, DYNLL2, RPLP1, PSMB1, HMOX2, EIF2S3, NUP58, HSBP1, PSME4, CRTC2, RPS9, TXNIP, PSMD3, TINF2, RPS4Y1, LAMTOR3, RPL27, RPL9	Myeloid	chronic	acute
9576	REACTOME_DEACTIVATION_OF_THE_BETA_CATENIN_TRANSACTIVATING_COMPLEX	0.050426136	0.716079612	0.17161903	0.914276071	1.58106516	21	TCF7L2, HDAC1, AKT1, CTNNB1	Myeloid	chronic	acute
9577	REACTOME_DEVELOPMENTAL_BIOLOGY	0.048331722	0.716079612	0.036966798	-0.757340212	-1.069285067	380	TYROBP, CSF3R, LIMK2, RPS24, PABPC1, RPL30, CEBPD, RPL10, ITSN1, FAU, RPS21, RPLP2, RPS23, RPS28, RPL27A, RPS4X, RAC1, RPL23, RPL35A, RPL19, RPL7, PIK3R1, KLF4, ACTB, RPL4, MYL6, RUNX1, GAB2, ST8SIA4, RPL28, RPL3, RPS16, SDC2, PSMA1, SOS2, RPL22, RPL32, PSMD12, RPL26, FURIN, RPL5, ARPC3, PRKACA, CEBPB, RPS11, JUN, NUMB, DEK, NCAM1, RBM8A, CDC42, RPS12, RPS7, STAT3, IRS2, EGR2, RBPJ, IL6R, BNIP2, PSMD13, EPHB2, CSTA, AP2A1, DNM2, NRP1, RXRA, FES, SDCBP, RPS2, RPL18, ETF1, ITGA2B, ARPC2, RPS3, RPL31, PITPNA, MED30, MED25, WASL, MAP2K2, RPS29, FLI1, ELOC, RELA, PSMD11, RPL15, PSMA7, RPL12, RPL10A, CTNNA1, MAP2K1, PSMD7, CXCR4, ZNF467, RPL38, MYH14, SNW1, RPL37A, ACVR1B, MED10, NCOR2, CLTA	Myeloid	chronic	acute
9578	REACTOME_DISEASES_OF_GLYCOSYLATION	0.049569475	0.716079612	0.036727803	-0.829320237	-1.137386854	50	VCAN, THBS1, HEXB, SDC2, HEXA, NUS1, PAPSS2, DPM1, ADAMTSL4	Myeloid	chronic	acute
9579	REACTOME_NERVOUS_SYSTEM_DEVELOPMENT	0.05129829	0.716079612	0.035825663	-0.766618485	-1.079791079	257	TYROBP, LIMK2, RPS24, PABPC1, RPL30, RPL10, ITSN1, FAU, RPS21, RPLP2, RPS23, RPS28, RPL27A, RPS4X, RAC1, RPL23, RPL35A, RPL19, RPL7, PIK3R1, ACTB, RPL4, MYL6, GAB2, ST8SIA4, RPL28, RPL3, RPS16, SDC2, PSMA1, SOS2, RPL22, RPL32, PSMD12, RPL26, RPL5, ARPC3, PRKACA, RPS11, NUMB, NCAM1, RBM8A, CDC42, RPS12, RPS7, IRS2, EGR2, PSMD13, EPHB2, AP2A1, DNM2, NRP1, FES, SDCBP, RPS2, RPL18, ETF1, ITGA2B, ARPC2, RPS3, RPL31, PITPNA, WASL, MAP2K2, RPS29, ELOC, PSMD11, RPL15, PSMA7, RPL12, RPL10A, MAP2K1, PSMD7, CXCR4, RPL38, MYH14	Myeloid	chronic	acute
9580	REACTOME_RESPONSE_OF_EIF2AK4_GCN2_TO_AMINO_ACID_DEFICIENCY	0.05044132	0.716079612	0.036275235	-0.815368097	-1.12693458	64	RPS24, RPL30, RPL10, FAU, RPS21, RPLP2, RPS23, RPS28, RPL27A, RPS4X, RPL23, RPL35A, RPL19, RPL7, RPL4, RPL28, RPL3, RPS16, DDIT3, RPL22, EIF2AK4, RPL32, GCN1, RPL26, RPL5, CEBPB, RPS11, RPS12, RPS7, RPS2, RPL18, EIF2S2, RPS3, RPL31, RPS29, RPL15, RPL12, RPL10A	Myeloid	chronic	acute
9581	REACTOME_SIGNALING_BY_EGFR	0.050740103	0.716079612	0.036649096	-0.861149038	-1.153035377	30	HBEGF, PIK3R1, PXN, PTPN12, EREG, AREG, CDC42	Myeloid	chronic	acute
9582	REACTOME_SIGNALING_BY_INTERLEUKINS	0.046665111	0.716079612	0.037654288	-0.769452381	-1.083469477	242	PELI1, CSF3R, IL1RAP, VIM, MCL1, IL13RA1, SOCS3, HIF1A, FOS, IL4R, OSM, CEBPD, TNFRSF1A, IL6ST, FN1, ANXA1, PIK3R1, IRAK3, CCR2, PTAFR, GAB2, TALDO1, MYD88, CSF2RB, RHOU, VEGFA, CCR1, PSMA1, CXCL8, BCL6, SOS2, MAP3K3, PSMD12, IL1R1, RIPK2, PRKACA, PTPN12, JUN, F13A1, CDC42, HNRNPF, STAT3, JUNB, IRS2, FPR1, IL6R, STXBP2, PSMD13, PTPN2, APP, PTGS2, ELK1, MMP1, SERPINB2, HGF, SOCS5, HMGB1, ARF1, ATF1, ITGAM, PITPNA, P4HB, LMNB1, RELA, HSPA9, BATF, PSMD11, PSMA7, CASP3, CUL1, MAP2K1, PSMD7	Myeloid	chronic	acute
9583	REACTOME_SRP_DEPENDENT_COTRANSLATIONAL_PROTEIN_TARGETING_TO_MEMBRANE	0.049398438	0.716079612	0.036649096	-0.812073018	-1.124319106	69	RPS24, RPL30, RPL10, FAU, RPS21, RPLP2, RPS23, RPS28, RPL27A, RPS4X, RPL23, RPL35A, RPL19, RPL7, SEC61B, RPL4, RPL28, RPL3, RPS16, RPL22, RPL32, RPL26, RPL5, RPS11, RPS12, RPS7, SSR4, RPS2, RPL18, SSR3, RPS3, RPL31, RPS29, RPL15, SSR2, RPL12, RPL10A, DDOST, RPL38, RPN1, RPL37A, SRP14, SRPRA, RPLP1	Myeloid	chronic	acute
9584	REACTOME_TOLL_LIKE_RECEPTOR_TLR1_TLR2_CASCADE	0.050016762	0.716079612	0.036415783	-0.812694215	-1.124795201	68	PELI1, FOS, S100A9, CD14, TLR2, TLR4, IRAK3, MYD88, S100A8, RIPK2, JUN, APP, ELK1, HMGB1, ATF1, RELA, CUL1, MAP2K1, TIRAP, MAP2K3, PPP2R1A, NFKBIA, TLR1, ECSIT, CD36	Myeloid	chronic	acute
9548	GOBP_CELL_ACTIVATION_INVOLVED_IN_IMMUNE_RESPONSE	0.097898758	0.717630573	0.049703374	0.743832439	1.261758478	155	SPN, LCP1, NKG7, ITGB2, ITGAL, PTPRC, CX3CR1, MAMU-DRB1, ANXA1, MAMU-DRA, CD74, RAB27A, CORO1A, TYROBP, IFNG, PLCG2, FGL2, LAT2, SLAMF6, TBX21, EOMES, CD244, LGALS3, ITGAM, LYN, FGR, TGFB1, RAC2, SYK, NOTCH2, PYCARD	T	NK	chronic
9549	GOBP_EXOCYTIC_PROCESS	0.098023064	0.717630573	0.043300325	0.966855936	1.288919205	37	PLEK, SYTL2, LYN, SYK, RAB10	T	NK	chronic
9550	GOBP_POST_GOLGI_VESICLE_MEDIATED_TRANSPORT	0.098191083	0.717630573	0.031796398	-0.936086068	-1.250437932	63	RACK1, SPTBN1	T	NK	chronic
9551	GOBP_SOMITE_DEVELOPMENT	0.097866521	0.717630573	0.033081314	-0.976937269	-1.164400669	22	LEF1, RBBP6	T	NK	chronic
9547	BIOCARTA_NGF_PATHWAY	0.098842135	0.720855061	0.033471119	-0.982488479	-1.183480896	15	JUN	T	NK	chronic
9544	GOBP_PROTEIN_PEPTIDYL_PROLYL_ISOMERIZATION	0.099564033	0.721524161	0.032713326	-0.975562038	-1.163845675	23	FKBP5	T	NK	chronic
9545	KEGG_ANTIGEN_PROCESSING_AND_PRESENTATION	0.099523081	0.721524161	0.042583588	0.971422371	1.279359946	33	B2M, MAMU-E, CD8A, MAMU-DRB1, MAMU-DRA, CD74, CTSS, PSMB8, HSPA5	T	NK	chronic
9546	REACTOME_RET_SIGNALING	0.099192746	0.721524161	0.033032242	-0.980505796	-1.17038295	18	IRS2	T	NK	chronic
9543	REACTOME_GLUCONEOGENESIS	0.099915278	0.722545222	0.033279637	-0.982356814	-1.183322295	15	ENO2	T	NK	chronic
9539	GOBP_MRNA_PROCESSING	0.052931569	0.72444227	0.035238058	-0.762086065	-1.074572693	299	PABPC1, CPEB1, LGALS3, RBM17, TRIM25, XRN2, PRKACA, SMN1, SNRPD2, PRDX6, RBM8A, YTHDC1, HNRNPF, TRA2A, UBL5, HNRNPA3, HNRNPL, CWC25, RNF113A, KHSRP, SNRPE, APP, HNRNPA1, CWC15, SNRPD3, HNRNPC, FXR1, NUDT21, TRA2B, SRSF9, RBM42, SFPQ, DAZAP1, AKAP8L, MBNL2, QKI, CPSF7, PPIL3, ZPR1, SF1, SRSF5, STRAP, IWS1, CWC22, CPSF6, RAMAC, ZRSR2, CLASRP, SMNDC1, PTBP1, RNF40, RBM7, SNW1, AQR, WTAP, RBM22, RALY, AKAP17A, PRMT9, PRPF4, ALYREF, DHX9, BUD13, TENT2, RBMXL1, ZFP36L1, PQBP1, TSEN34, CPSF4, CRNKL1, TXNL4B, RBM15B, SFSWAP, RBM25, SLBP, HSPA8	Myeloid	chronic	acute
9540	GOBP_MYELOID_CELL_DIFFERENTIATION	0.053264891	0.72444227	0.035121411	-0.770205175	-1.0837827	222	TYROBP, CSF3R, ZFP36, HIF1A, FOS, PF4, TLR2, TLR4, TRIB1, PIK3R1, LTBR, RUNX1, GAB2, KCNQ1, VEGFA, CCR1, BCL6, ZBTB16, CITED2, CEBPB, JUN, MTURN, CDC42, STAT3, JUNB, B2M, RBPJ, IFI16, KLF10, PTPN2, SLC25A43, APP, FES, SBNO2, TFE3, G6PD, LYAR, FLI1, ARNT, PRDX3, HSPA9, BATF, TET2, SLC11A2, CLEC1B, CASP3, CD74, L3MBTL3, TIRAP, PIP4K2A, ACVR1B, CNOT4, SP3, NFKBIA	Myeloid	chronic	acute
9541	GOBP_NEGATIVE_REGULATION_OF_RESPONSE_TO_WOUNDING	0.053140764	0.72444227	0.035837942	-0.867617641	-1.155204483	27	THBS1, CD9, PTEN, CERS2	Myeloid	chronic	acute
9542	GOBP_RESPONSE_TO_MOLECULE_OF_BACTERIAL_ORIGIN	0.052901763	0.72444227	0.035249782	-0.779970889	-1.094526727	160	CAMP, PELI1, ZFP36, VIM, FOS, TSPO, S100A9, SLC11A1, PF4, FCGR2B, CD14, PTGER2, TLR2, TLR4, TRIB1, IRAK3, PTAFR, MYD88, CSF2RB, S100A8, PPBP, CXCL8, LITAF, RIPK2, CEBPB, B2M, EPHB2, PTGS2, C5AR1, PLAA, SBNO2, AKIRIN2, CYRIB, PF4V1, HMGB1	Myeloid	chronic	acute
9537	GOBP_ESTABLISHMENT_OF_PROTEIN_LOCALIZATION	0.100601202	0.7244552	0.090771523	0.537373524	1.099477595	851	GZMB, LCP1, ITGB2, CCL5, FLNA, MAMU-DRB1, ANXA1, IFI27, YWHAB, CD74, RAB27A, MYH9, PTTG1IP, PLEK, IFNG, JAKMIP1, ACTN4, LYST, PRR5L, CMTM6, SYTL2, TESC, ARF6, VPS13C, RAB37, YWHAZ, ITGAM, PSMB8, CTSA, TGFB1, SP100, RAC2, SYK, HCLS1, MYO18A, PPP3CA, FAM53B, OPTN, CD38, HSPA5, AP2B1, RAB27B	T	NK	chronic
9538	REACTOME_NUCLEOTIDE_EXCISION_REPAIR	0.100475083	0.7244552	0.031270623	-0.929310345	-1.260261398	70	UBA52, POLR2D, PRPF19	T	NK	chronic
9536	GOBP_REGULATION_OF_PEPTIDYL_LYSINE_ACETYLATION	0.100932905	0.725323279	0.031902708	-0.962244224	-1.186510627	35	SOX4, AUTS2, DIP2B	T	NK	chronic
9535	REACTOME_GAMMA_CARBOXYLATION_HYPUSINE_FORMATION_AND_ARYLSULFATASE_ACTIVATION	0.101245679	0.726051995	0.032542914	-0.978524374	-1.165300798	20	EEF2	T	NK	chronic
9531	GOBP_NITROGEN_COMPOUND_TRANSPORT	0.102040816	0.726358805	0.097020228	0.528285778	1.090694913	947	GZMB, LCP1, ITGB2, CCL5, FLNA, MAMU-DRB1, ANXA1, IFI27, YWHAB, HNRNPA2B1, CD74, RAB27A, MYH9, PTTG1IP, ITGB1, PLEK, IFNG, JAKMIP1, SYT11, ACTN4, LYST, PRR5L, CMTM6, PSAP, SYTL2, TESC, ARF6, VPS13C, RAB37, YWHAZ, ITGAM, PSMB8, LYN, CTSA, TGFB1, SP100, RAC2, SYK, HCLS1, MYO18A, PPP3CA, FAM53B, OPTN, CD38, HSPA5, AP2B1, RAB27B, SLC6A6, ARL6IP5, DNAJC1	T	NK	chronic
9532	GOBP_POSITIVE_REGULATION_OF_ION_TRANSPORT	0.102134295	0.726358805	0.043790514	0.879571611	1.303109592	69	CCL5, FLNA, PDGFRB, ITGB1, IFNG, PLCG2, ACTN4, CTSS, THY1, TESC, LGALS3, STK39, ATP1B3	T	NK	chronic
9533	GOBP_TRNA_PROCESSING	0.101689801	0.726358805	0.030987712	-0.925699881	-1.263294474	73	TRMT1, NSUN2	T	NK	chronic
9534	REACTOME_MAPK6_MAPK4_SIGNALING	0.102060643	0.726358805	0.031203421	-0.937107527	-1.245061015	61	UBA52, JUN, CCND3, MYC, TNRC6B, CDC42, NCOA3, CDC14A	T	NK	chronic
9530	GOBP_NEGATIVE_REGULATION_OF_WOUND_HEALING	0.05372218	0.727945519	0.035813397	-0.882199345	-1.160776268	22	THBS1, CD9, PTEN, SERPINB2	Myeloid	chronic	acute
9529	GOBP_NEGATIVE_REGULATION_OF_RESPONSE_TO_EXTERNAL_STIMULUS	0.102605488	0.72820217	0.047650324	0.760195557	1.266264224	138	PTPRC, MAMU-E, MAMU-DRB1, TNFRSF1B, SERPINB9, SAMHD1, SYT11, FGL2, CST7, INPP5F, LYN, FGR, ILRUN, SYK, SEMA4D, NUCB2	T	NK	chronic
9527	GOBP_CELLULAR_RESPONSE_TO_LIPOPROTEIN_PARTICLE_STIMULUS	0.013191894	0.728460884	0.14662544	0.999038726	2.089686952	15	ITGB2, ITGB1	Bcell	chronic	acute
9528	KEGG_MTOR_SIGNALING_PATHWAY	0.013105947	0.728460884	0.080028423	-0.995325175	-1.099928303	24	EIF4B	Bcell	chronic	acute
9525	GOBP_PROGRAMMED_NECROTIC_CELL_DEATH	0.103107268	0.728751989	0.031965174	-0.972709295	-1.16497502	25	CYLD, BIRC3	T	NK	chronic
9526	GOBP_RNA_POLYADENYLATION	0.102935751	0.728751989	0.031569355	-0.961742815	-1.185892356	35	CPEB1, PABPC1, YTHDC1	T	NK	chronic
9522	GOBP_POSITIVE_REGULATION_OF_GLUCOSE_TRANSMEMBRANE_TRANSPORT	0.103955995	0.731479078	0.032301024	-0.980508363	-1.174810294	17	IRS2	T	NK	chronic
9523	GOBP_POSITIVE_REGULATION_OF_NITRIC_OXIDE_METABOLIC_PROCESS	0.104131956	0.731479078	0.039954769	0.985249572	1.322726555	17	IFNG, JAK2	T	NK	chronic
9524	REACTOME_TRANSCRIPTIONAL_REGULATION_BY_TP53	0.103767785	0.731479078	0.028489032	-0.788098841	-1.235685114	225	DYRK2, ELOA, TNFRSF10A, UBA52, JMY, COX4I1, COX3, CHD3, JUN, COX7C, COX1, AKT3, TNRC6B, SESN1, PLK2, TP53INP1, CREBBP, MBD3	T	NK	chronic
9519	GOBP_MORPHOGENESIS_OF_EMBRYONIC_EPITHELIUM	0.054741452	0.73426713	0.034811763	-0.822979941	-1.13137558	54	HIF1A, IFT57, CITED2, PRKACA, RPS7, JAG2, APAF1, LMO4, SPINT1, CASP3	Myeloid	chronic	acute
9520	KEGG_RNA_DEGRADATION	0.054554795	0.73426713	0.0351796	-0.851665374	-1.14786123	34	XRN2, CNOT8, HSPD1, HSPA9, CNOT4	Myeloid	chronic	acute
9521	REACTOME_SIGNALING_BY_FLT3_FUSION_PROTEINS	0.054793048	0.73426713	0.035948978	-0.914326232	-1.171011618	15	ETV6, PIK3R1, GAB2	Myeloid	chronic	acute
9518	GOBP_REGULATION_OF_INSULIN_RECEPTOR_SIGNALING_PATHWAY	0.055149593	0.736337976	0.035098211	-0.86169587	-1.15184769	29	SOCS3, SORL1, PIK3R1, PTPN1, PTPRE, PTPN2, ADIPOR1, PID1, PIP4K2A	Myeloid	chronic	acute
9495	GOBP_APOPTOTIC_SIGNALING_PATHWAY	0.057564748	0.737029481	0.03370704	-0.759916034	-1.071858858	319	THBS1, TNFRSF10A, TYROBP, TPT1, MCL1, HIF1A, ARRB2, S100A9, CD44, CDKN2D, PF4, TNFRSF1A, DDIT4, HIP1, LGALS3, STYXL1, ERP29, PIK3R1, WFS1, LTBR, IVNS1ABP, PTEN, PLAUR, S100A8, PTPN1, DDIT3, GABARAP, DELE1, RPL26, YBX3, ANXA6, GPX1, CEBPB, RACK1, TRAF7, PDCD5, RPS7, MAZ, IL6R, ING2, IFI16, LRRK2, TMBIM1, PTPN2, SLC25A43, PTGS2, TNFRSF12A, NRP1, PPP1R15A, RAF1, DAP, HGF, PPM1F, RNF34, STK24, UBQLN1, RPS3, SFPQ, ITGAM, P4HB, VDAC2, TP53BP2, TGFBR1, CHCHD10, RELA, G0S2, APAF1, XBP1, CASP3, CD74, IFI27L2, CTNNA1, CUL1, P2RX4, SHISA5	Myeloid	chronic	acute
9496	GOBP_DEVELOPMENTAL_PIGMENTATION	0.058144836	0.737029481	0.034443433	-0.887753928	-1.16001553	20	CD63, RAB27A, ATP6AP2, GNA11	Myeloid	chronic	acute
9497	GOBP_ENZYME_LINKED_RECEPTOR_PROTEIN_SIGNALING_PATHWAY	0.057264758	0.737029481	0.033800619	-0.756723992	-1.068016968	358	THBS1, VIM, SLA, IL13RA1, SOCS3, HIF1A, FOS, ARRB2, HSPA5, IL6ST, DDIT4, CD63, HBEGF, PDK4, HIP1, SORL1, RAC1, LRP1, PIK3R1, GAB2, CSRNP1, PLAUR, PTPN1, VEGFA, SULF2, RTN4, PXN, CHST11, NRG1, CITED2, FURIN, SUB1, PTPN12, JUN, NUS1, ZNF703, EREG, EGR1, AREG, SIPA1L1, NAMPT, STAT3, PTPRE, IRS2, RBPJ, ING2, RGS14, EPHB2, PTPN2, DNM2, RAB14, NRP1, FES, SDCBP, ADIPOR1, RAF1, ZFAND2B, APOD, UBE2D3, HGF, SOCS5, PID1, MVB12A, TGFBR1, ARNT	Myeloid	chronic	acute
9498	GOBP_FEMALE_SEX_DIFFERENTIATION	0.059839521	0.737029481	0.03336996	-0.837047402	-1.138862175	41	ARRB2, RETN, HSPA5, VEGFA, CEBPB, EREG, PTX3, MMP19, CASP3, CTNNA1	Myeloid	chronic	acute
9499	GOBP_GLUCOSE_IMPORT	0.057739726	0.737029481	0.034139267	-0.850033967	-1.145662445	34	SLC2A3, PIK3R1, PRKAG2, SESN2, IRS2, CREBL2, PID1	Myeloid	chronic	acute
9500	GOBP_MAINTENANCE_OF_CELL_NUMBER	0.059221545	0.737029481	0.033289639	-0.806476914	-1.117971783	73	TPT1, KLF4, STAT3, RBPJ, KLF10, RAF1, MED30	Myeloid	chronic	acute
9501	GOBP_MORPHOGENESIS_OF_AN_EPITHELIAL_SHEET	0.058458569	0.737029481	0.034032431	-0.859934468	-1.149493185	29	CD44, HBEGF, PTEN	Myeloid	chronic	acute
9502	GOBP_NEGATIVE_REGULATION_OF_ORGANELLE_ORGANIZATION	0.056864771	0.737029481	0.033926517	-0.776393527	-1.090426445	175	DUSP1, LIMK2, ARRB2, TSPO, STYXL1, PIK3R1, TMSB10, GPX1, CHMP4B, WAS, LRRK2, NAA10, SLC25A43, DNM2, HNRNPA1, HNRNPC, HGF, CYRIB, VAT1, MID1IP1, F11R, STN1, SMCR8, GMFG, TBC1D4, SSH2, ERCC1	Myeloid	chronic	acute
9503	GOBP_ORGANIC_ANION_TRANSPORT	0.058070111	0.737029481	0.03356289	-0.789054595	-1.103130849	116	SLC2A3, ANXA1, GLTP, SLC47A1, SLC7A7, PSAP, EMB, SLC38A2, PER2, SLC25A43, CYB5R4, SLC16A3, P2RX4, SLC35B1, SLC35A3, SLC25A25, CERT1, SLC36A4, SYK, CD36, SLC19A2, PNPLA8, RGS2	Myeloid	chronic	acute
9504	GOBP_P38MAPK_CASCADE	0.059076189	0.737029481	0.033645052	-0.842369317	-1.141922754	38	ZFP36, DUSP1, RELL1, PER1, VEGFA, MAP3K3, SPHK1, MINK1, MAP3K20, HGF	Myeloid	chronic	acute
9505	GOBP_REGULATION_OF_CD4_POSITIVE_ALPHA_BETA_T_CELL_DIFFERENTIATION	0.059256444	0.737029481	0.033831972	-0.864741209	-1.151374609	27	HLX, IL4R, ANXA1, RUNX1, BCL6, RIPK2, RC3H1, MAMU-DRA, SOCS5, HMGB1	Myeloid	chronic	acute
9506	GOBP_REGULATION_OF_CELL_JUNCTION_ASSEMBLY	0.059054063	0.737029481	0.033339777	-0.808072391	-1.11951969	71	THBS1, IL1RAP, TLR2, RAC1, PTEN, VEGFA, PRKACA, MAP4K4, EPHB2, APP, NRP1, VCL, APOD, PPM1F, F11R	Myeloid	chronic	acute
9507	GOBP_REGULATION_OF_MACROPHAGE_ACTIVATION	0.059708704	0.737029481	0.033676007	-0.862036478	-1.149831987	28	THBS1, IL4R, FCGR2B, TLR4, SPHK1, LRRK2, HSPD1, LDLR, CD74, GRN	Myeloid	chronic	acute
9508	GOBP_REGULATION_OF_NEUTROPHIL_MIGRATION	0.059567411	0.737029481	0.033738153	-0.864574464	-1.151152593	27	RAC1, MYD88, CXCL8, IL1R1, MPP1, C5AR1, CD74, TIRAP	Myeloid	chronic	acute
9509	GOBP_REGULATION_OF_SMOOTHENED_SIGNALING_PATHWAY	0.056257334	0.737029481	0.034755251	-0.863781135	-1.152159108	28	PRKACA, POR, RACK1, PDCL, DYNC2H1, VCP, CTNNA1, KCTD6	Myeloid	chronic	acute
9510	GOBP_V_D_J_RECOMBINATION	0.059492407	0.737029481	0.034323044	-0.905041178	-1.164676019	16	HMGB1	Myeloid	chronic	acute
9511	HALLMARK_INTERFERON_ALPHA_RESPONSE	0.056029274	0.737029481	0.034323044	-0.814188367	-1.124901615	63	SELL, IL4R, TRIM25, BST2, IFI44, RIPK2, B2M, IFI30, MVB12A, SLC25A28, CD74, LAP3	Myeloid	chronic	acute
9512	KEGG_FATTY_ACID_METABOLISM	0.058176934	0.737029481	0.034576113	-0.896572242	-1.162997503	18	ACSL1, ALDH3A2, ACSL4, HADHB	Myeloid	chronic	acute
9513	REACTOME_APOPTOTIC_EXECUTION_PHASE	0.055435565	0.737029481	0.034902717	-0.852920345	-1.148012475	33	VIM, STK24, HMGB1, LMNB1, CASP3	Myeloid	chronic	acute
9514	REACTOME_EUKARYOTIC_TRANSLATION_ELONGATION	0.058049093	0.737029481	0.033738153	-0.820041051	-1.128684347	56	RPS24, RPL30, RPL10, FAU, RPS21, RPLP2, RPS23, RPS28, RPL27A, RPS4X, RPL23, RPL35A, RPL19, RPL7, RPL4, RPL28, RPL3, RPS16, RPL22, RPL32, RPL26, RPL5, EEF1G, EEF1B2, RPS11, RPS12, RPS7, EEF2, RPS2, RPL18, RPS3, RPL31, RPS29, RPL15, RPL12, RPL10A, EEF1A1, RPL38	Myeloid	chronic	acute
9515	REACTOME_NONSENSE_MEDIATED_DECAY_NMD	0.059186066	0.737029481	0.03329965	-0.80724036	-1.118736975	72	RPS24, PABPC1, RPL30, RPL10, FAU, RPS21, RPLP2, RPS23, RPS28, RPL27A, RPS4X, RPL23, RPL35A, RPL19, RPL7, RPL4, RPL28, RPL3, RPS16, RPL22, RPL32, RPL26, RPL5, RPS11, RBM8A, RPS12, RPS7, RPS2, RPL18, ETF1, RPS3, RPL31, RPS29, RPL15, RPL12, RPL10A, RPL38, RPL37A, PPP2R1A, RPLP1	Myeloid	chronic	acute
9516	REACTOME_RNA_POLYMERASE_III_TRANSCRIPTION_INITIATION_FROM_TYPE_3_PROMOTER	0.059852051	0.737029481	0.153129571	0.917716691	1.566197723	20	POLR1D, BDP1	Myeloid	chronic	acute
9517	REACTOME_SIGNALING_BY_SCF_KIT	0.058544955	0.737029481	0.033926517	-0.853270732	-1.146512195	32	RAC1, PIK3R1, GAB2, STAT3, FES	Myeloid	chronic	acute
9494	GOBP_RNA_PHOSPHODIESTER_BOND_HYDROLYSIS_ENDONUCLEOLYTIC	0.105345747	0.738495189	0.031053649	-0.955948217	-1.198514089	40	RPS21, APEX1	T	NK	chronic
9492	HALLMARK_ALLOGRAFT_REJECTION	0.105797576	0.738647712	0.04560358	0.788118538	1.277180779	114	GZMB, ITGB2, B2M, ITGAL, PTPRC, CCL5, MAMU-E, CD8A, FLNA, SRGN, IL2RB, PRF1, MAMU-DRA, GZMA, STAT1, CD74, IL2RG, NCR1, IFNG, CTSS, THY1, LCK, CSF1, PSMB8, LYN, TPD52, FGR, TGFB1	T	NK	chronic
9493	REACTOME_AMINO_ACIDS_REGULATE_MTORC1	0.105612489	0.738647712	0.031262201	-0.964634468	-1.178903755	32	SESN1	T	NK	chronic
9491	GOBP_G_PROTEIN_COUPLED_RECEPTOR_SIGNALING_PATHWAY	0.106259993	0.740371348	0.048383971	0.723020622	1.241499996	168	ATP2B4, CCL5, CX3CR1, FLNA, ANXA1, RGS9, YWHAB, PREX1, PDGFRB, ADGRE5, PLEK, GPR141, IQGAP2, PSAP, IGF2R, PDE4A, GNA13, GPR153, RAC2, GNG2, S1PR5, RGS3	T	NK	chronic
9490	GOBP_POSITIVE_REGULATION_OF_RNA_METABOLIC_PROCESS	0.060331322	0.740429864	0.03287655	-0.738700705	-1.046966624	848	NFIL3, ZFP36, ETS2, HIF1A, FOS, PABPC1, OSM, SLC11A1, CEBPD, PF4, HEXB, TNFRSF1A, HSPA5, ETV6, CPEB1, TLR2, PER1, PTOV1, TLR4, PIK3R1, KLF4, RUNX1, TRIM25, CREB5, FOSL2, CSRNP1, VEGFA, DDIT3, NCOA4, ZBTB16, CITED2, PCBP1, CAMK1, EAF1, GCN1, SSBP3, ELL2, ENY2, TUT7, SUB1, LITAF, RIPK2, CEBPB, CNOT8, JUN, YTHDF2, BUD23, DEK, RC3H1, HNRNPD, SESN2, PRDX6, EGR1, TRMT112, TRA2A, NAMPT, DYRK1B, STAT3, MAZ, JUNB, ELL, RLF, EGR2, WAS, RBPJ, ING2, ELK3, IFI16, HDGF, SLC38A2, PER2, KHSRP, KLF10, APP, ELK1, DNM2, BTG2, RXRA, ZNF281, RAF1, NUDT21, SBNO2, AKIRIN2, HGF, TFE3, WBP2, TRA2B, MICAL2, HMGB1, CREBL2, SFPQ, DAZAP1, AKAP8L, ATF1, TAF10, MED30, MED25, LYAR, WASL, GTF2A2, MAP2K2, COPS5, FLI1, SCAND1, PID1, RTRAF, TGFBR1, ARNT, ZPR1, CHCHD10, ARF4, RELA, MEPCE, LMO4, XBP1, SRSF5, BATF, TET2, MORF4L2, PAIP1, CD74, CREBRF, MAP2K1, YTHDF1, SERTAD3, INO80C, ZNF609, SERTAD2, MAFG, CSDE1, SNW1, SERTAD1, ERCC1, STING1, MED10, NFYA, MAP2K3, FOSB, RBM22, BRD4, VEZF1, SP3, ATXN7L3, NFKBIA, TP53INP1, PLCB1, ATMIN, ABHD14B, ALYREF, DHX9, NME2, RBMXL1, ZFP36L1, AGO2, PQBP1, MAP3K2, CRTC2, NIBAN2, ZNF267, IRF8, TBK1, MAFF, POGZ, CDK5RAP3, KLF7, MAX, BRPF1, NLRP3, ZNF24, PPP2R5B	Myeloid	chronic	acute
9489	GOBP_HETEROTYPIC_CELL_CELL_ADHESION	0.106636514	0.741490739	0.040360941	0.978246539	1.274708913	25	ITGB2, PTPRC, ITGB1, ITGA4, THY1, LCK, WNK1	T	NK	chronic
9488	GOBP_REGULATION_OF_PROTEIN_AUTOPHOSPHORYLATION	0.060863111	0.744449798	0.03375894	-0.894939196	-1.160879182	18	NLRP12, VEGFA, CALM3, JUN	Myeloid	chronic	acute
9483	GOBP_EXTRACELLULAR_VESICLE_BIOGENESIS	0.108145952	0.745929037	0.038941328	0.985383197	1.336326308	16	RAB27A, IFNG, HGS	T	NK	chronic
9484	GOBP_FATTY_ACID_DERIVATIVE_METABOLIC_PROCESS	0.107941202	0.745929037	0.040105722	0.9781147	1.27453712	25	ELOVL5, ACSL5, PPT1	T	NK	chronic
9485	GOBP_PROTEASOMAL_PROTEIN_CATABOLIC_PROCESS	0.108360579	0.745929037	0.02731969	-0.762987181	-1.222898225	280	RACK1, TRIB2, NOP53, TRIM72, EIF3H, NKD2, TMEM259, PINK1, ANKZF1	T	NK	chronic
9486	REACTOME_POST_TRANSLATIONAL_MODIFICATION_SYNTHESIS_OF_GPI_ANCHORED_PROTEINS	0.107941202	0.745929037	0.040105722	0.9781147	1.27453712	25	CD52, FCGR3, THY1	T	NK	chronic
9487	REACTOME_TRANSCRIPTION_OF_E2F_TARGETS_UNDER_NEGATIVE_CONTROL_BY_DREAM_COMPLEX	0.108274499	0.745929037	0.031884922	-0.981171824	-1.181894886	15	MYC	T	NK	chronic
9481	GOBP_RECEPTOR_MEDIATED_ENDOCYTOSIS	0.108872244	0.746609588	0.044141025	0.806865033	1.279630641	100	ITGB2, B2M, CAP1, ITGB1, ANXA2, ITGA4, PLCG2, IGF2R, ARF6, ITGAM, INPP5F, SYK, AP2B1, HIP1	T	NK	chronic
9482	REACTOME_PTEN_REGULATION	0.108894149	0.746609588	0.029227356	-0.878170291	-1.260340732	106	UBA52, CHD3, JUN, AKT3, TNRC6B	T	NK	chronic
9480	GOBP_REGULATION_OF_PROTEIN_SUMOYLATION	0.109121717	0.746679478	0.031752389	-0.981040158	-1.181736285	15	GNL3	T	NK	chronic
9477	GOBP_EPHRIN_RECEPTOR_SIGNALING_PATHWAY	0.061584306	0.74687422	0.033614176	-0.898820335	-1.161656089	17	SIPA1L1, RBPJ, EPHB2	Myeloid	chronic	acute
9478	GOBP_POSITIVE_REGULATION_OF_P38MAPK_CASCADE	0.061676033	0.74687422	0.033522017	-0.894568458	-1.160398275	18	RELL1, VEGFA, MAP3K3, SPHK1, MINK1	Myeloid	chronic	acute
9479	GOBP_REGULATION_OF_LIPID_BIOSYNTHETIC_PROCESS	0.061363484	0.74687422	0.03269427	-0.811042063	-1.121455752	65	TSPO, PDK4, ANXA1, POR, SPHK1, CTDNEP1, EGR1, PTGS2, STAR, LDLR, CREBL2, MID1IP1, ACADVL, SF1, CD74, IGFBP7, ORMDL1	Myeloid	chronic	acute
9476	GOBP_RESPONSE_TO_TOXIC_SUBSTANCE	0.061900785	0.74711378	0.032467956	-0.79689454	-1.109583976	91	ALOX5AP, FOS, S100A9, MTARC2, MT2A, TLR2, SESN1, SLC47A1, TXN, MT1X, GPX1, MPST, SESN2, PRDX6, GLRX, PTGS2, GSR, SRSF9, MGST3, PRDX3, GSTM4, MGST2, BLMH, TP53INP1, NXN	Myeloid	chronic	acute
9475	GOBP_ENERGY_RESERVE_METABOLIC_PROCESS	0.109680144	0.749008535	0.030536609	-0.961533503	-1.182781522	34	IL6ST, DYRK2, MYC, IRS2, RB1CC1, PPP1R2, PPP1CC	T	NK	chronic
9473	GOBP_NEGATIVE_REGULATION_OF_LIPID_METABOLIC_PROCESS	0.013965702	0.750122988	0.076608769	-0.993118635	-1.09984186	31	PIK3IP1	Bcell	chronic	acute
9474	REACTOME_CELLULAR_RESPONSES_TO_STIMULI	0.01404466	0.750122988	0.070199033	-0.92037491	-1.227283688	386	SESN1, FKBP5, RPL35, RPL27A, RPL10, RPS12, RPS20, CREBRF, TUBB6, RPS15, RPL19, NRIP1, RPS28, RPS2, COX4I1, GCN1, RPS11, RPS16, RPS23, RPS21, RPL12, RPLP2, RPS4X, EEF1A1, TXNIP, RPL13A, H1-3, RPS24, H1-4, RPL8, COX7C, SERP1, RPL15, RPL18, PHC3, SULT1A3, RPL26, RPL35A, RPL22L1, CREBBP, RPL31, RPL23, DDIT3, MAP4K4, ST13, RAE1, RPL28	Bcell	chronic	acute
9470	GOBP_DNA_MODIFICATION	0.110651285	0.751160407	0.030065041	-0.94537037	-1.221125882	50	MYC, APEX1, DNMT3A, MBD3	T	NK	chronic
9471	KEGG_PYRIMIDINE_METABOLISM	0.110483042	0.751160407	0.029982094	-0.939634631	-1.234321909	56	NME2, NME3, POLR2D	T	NK	chronic
9472	REACTOME_SEPARATION_OF_SISTER_CHROMATIDS	0.110386158	0.751160407	0.02901903	-0.875677918	-1.258005733	108	UBA52, PPP1CC	T	NK	chronic
9469	GOBP_MEIOTIC_CHROMOSOME_SEGREGATION	0.111001965	0.752054731	0.040072037	0.971764085	1.275846241	31	ACTR2, ACTR3, NCAPH, CCNB1IP1	T	NK	chronic
9468	GOBP_NEGATIVE_REGULATION_OF_CD4_POSITIVE_ALPHA_BETA_T_CELL_ACTIVATION	0.06252639	0.752173898	0.033199914	-0.889597581	-1.158751557	19	HLX, IL4R, ARG2, ANXA1, RUNX1, BCL6, RC3H1, TARM1, SOCS5, HMGB1	Myeloid	chronic	acute
9467	BIOCARTA_TNFR1_PATHWAY	0.062796907	0.752943177	0.032866886	-0.86797617	-1.15063615	25	TNFRSF1A, JUN, LMNB1, CASP3	Myeloid	chronic	acute
9465	KEGG_EPITHELIAL_CELL_SIGNALING_IN_HELICOBACTER_PYLORI_INFECTION	0.014346125	0.753486436	0.075314846	-0.991647366	-1.102041061	34	NFKBIA	Bcell	chronic	acute
9466	REACTOME_RECYCLING_PATHWAY_OF_L1	0.01457018	0.753486436	0.079040287	-0.996841527	-1.132858031	15	TUBB6	Bcell	chronic	acute
9439	GOBP_ANOIKIS	0.068161153	0.754968164	0.031603996	-0.878837969	-1.152643228	21	MCL1, PDK4	Myeloid	chronic	acute
9440	GOBP_CARDIAC_CHAMBER_MORPHOGENESIS	0.067940915	0.754968164	0.031279051	-0.843655708	-1.1388551	35	HIF1A, NRG1, CITED2, RBPJ, NRP1, TGFBR1	Myeloid	chronic	acute
9441	GOBP_DEVELOPMENT_OF_PRIMARY_FEMALE_SEXUAL_CHARACTERISTICS	0.067020842	0.754968164	0.031440374	-0.837078354	-1.136142372	39	ARRB2, RETN, HSPA5, VEGFA, CEBPB, EREG, PTX3, MMP19, CASP3, CTNNA1	Myeloid	chronic	acute
9442	GOBP_EMBRYONIC_DIGIT_MORPHOGENESIS	0.065860074	0.754968164	0.032236742	-0.883316839	-1.154217649	20	ZBTB16, CHST11, MAP3K20	Myeloid	chronic	acute
9443	GOBP_EPITHELIAL_TUBE_FORMATION	0.063803268	0.754968164	0.03209112	-0.820078601	-1.127387021	54	HIF1A, IFT57, CITED2, PRKACA, RPS7, APAF1, LMO4, SPINT1, CASP3	Myeloid	chronic	acute
9444	GOBP_FC_RECEPTOR_SIGNALING_PATHWAY	0.063649222	0.754968164	0.216104121	0.667213061	1.346610706	37	FCGR3, FGR, PTPRC	Myeloid	chronic	acute
9445	GOBP_FERTILIZATION	0.065723429	0.754968164	0.031586663	-0.819471996	-1.126553102	54	HEXB, CD9, ABHD2, GLIPR1L2, PRSS55, YBX3, SPAG1, SLIRP, VDAC2, CCT8	Myeloid	chronic	acute
9446	GOBP_LIPID_BIOSYNTHETIC_PROCESS	0.066964435	0.754968164	0.031095055	-0.75866631	-1.07000838	313	HACD4, SOCS3, TSPO, ACSL1, HEXB, PISD, SPTSSA, PDK4, MBOAT7, DAGLB, ANXA1, ABHD2, PIK3R1, PGS1, VAPA, ST8SIA4, PECR, PTEN, CERS2, ACSS2, B4GALT5, PRKAG2, ST3GAL4, MTMR3, AKR1B1, POR, IMPA2, NUS1, SPHK1, GNPAT, CTDNEP1, EGR1, DEGS1, PNPLA2, DHRS9, FDX1, PTGS2, SGMS2, STAR, DPM1, SOCS5, LDLR, G6PD, CREBL2, MID1IP1, OSBPL9, QKI, ACADVL, SF1, XBP1, CD74, GSTM4, MPPE1, IGFBP7, PI4KB, HSD17B11, ORMDL1, PIP4K2A	Myeloid	chronic	acute
9447	GOBP_NEGATIVE_REGULATION_OF_MICROTUBULE_POLYMERIZATION_OR_DEPOLYMERIZATION	0.065380113	0.754968164	0.032561728	-0.896667915	-1.158874252	17	MID1IP1	Myeloid	chronic	acute
9448	GOBP_NEGATIVE_REGULATION_OF_MITOTIC_CELL_CYCLE_PHASE_TRANSITION	0.067290344	0.754968164	0.031053649	-0.796129284	-1.108305951	90	DUSP1, KLF4, PTEN, RPL26, CTDSP2, NOP53	Myeloid	chronic	acute
9449	GOBP_NEGATIVE_REGULATION_OF_MYELOID_LEUKOCYTE_DIFFERENTIATION	0.065860074	0.754968164	0.032236742	-0.883316678	-1.154217438	20	TLR4, TRIB1, PIK3R1, PTPN2	Myeloid	chronic	acute
9450	GOBP_NEURAL_CREST_CELL_DIFFERENTIATION	0.063183517	0.754968164	0.032561728	-0.849407496	-1.143284255	33	HIF1A, FN1, NRG1, CITED2, ANXA6, CDC42, NRP1	Myeloid	chronic	acute
9451	GOBP_NEURAL_CREST_CELL_MIGRATION	0.064375847	0.754968164	0.032915283	-0.902249344	-1.161083274	16	HIF1A, FN1, ANXA6, CDC42, NRP1	Myeloid	chronic	acute
9452	GOBP_NEURON_PROJECTION_ORGANIZATION	0.06797439	0.754968164	0.031203421	-0.836751954	-1.135699358	39	FCGR2B, PTEN, CDC42, SIPA1L1, LRRK2, EPHB2, APP, ARF1, WASL	Myeloid	chronic	acute
9453	GOBP_POSITIVE_REGULATION_OF_LAMELLIPODIUM_ASSEMBLY	0.06475542	0.754968164	0.032905588	-0.907922645	-1.162810306	15	RAC1, PIK3R1, CDC42, DNM2, ARPC2	Myeloid	chronic	acute
9454	GOBP_PROTEASOME_MEDIATED_UBIQUITIN_DEPENDENT_PROTEIN_CATABOLIC_PROCESS	0.067731076	0.754968164	0.030905825	-0.764782493	-1.07690941	246	PELI1, ARRB2, HSPA5, TRIB1, WFS1, SEC61B, TRIM25, UBE2H, DDIT3, GABARAP, ANKRD9, RACK1, WDR26, NOP53, LRRK2, ANAPC5, RAD23B, SDCBP, ZFAND2B, PLAA, UBE2D3, RNF34, SOCS5, UBQLN1, PCNP, SPOP, PIAS1, RAD23A, CSNK1D, UBE2J2, RNF103, CSNK1A1, USP7, UBE2W, FEM1C, VCP, EIF3H, CUL1, PSMD7, KCTD17, SHARPIN, DNAJB12, FBXL5, HERPUD1, UBQLN2, MTA1, DERL2, FEM1B, ZNF598, UBXN2B, SUMO1, COMMD1, ZNRF1, CUL3, TBL1X, DCAF12, SGTA, PARK7, WWP1, SIAH1, UBXN2A, HFE, KCTD10, MDM2, TMEM129, DDA1	Myeloid	chronic	acute
9455	GOBP_PROTEIN_LOCALIZATION_TO_GOLGI_APPARATUS	0.068038031	0.754968164	0.031814049	-0.891412881	-1.156304987	18	SORL1, CSNK1D	Myeloid	chronic	acute
9456	GOBP_REGULATION_OF_ACTOMYOSIN_STRUCTURE_ORGANIZATION	0.064350759	0.754968164	0.031965174	-0.821439156	-1.128003752	52	RAC1, PIK3R1, PXN, CDC42, WAS, NRP1, PPM1F, F11R, TGFBR1, AKAP13, ARHGEF10L	Myeloid	chronic	acute
9457	GOBP_REGULATION_OF_CELL_MATRIX_ADHESION	0.064110728	0.754968164	0.031920521	-0.807733238	-1.11831066	69	THBS1, RAC1, PIK3R1, PTEN, VEGFA, BCL6, MAP4K4, MINK1, NRP1, VCL, APOD, PPM1F, ADAM15	Myeloid	chronic	acute
9458	GOBP_REGULATION_OF_ENDOPLASMIC_RETICULUM_UNFOLDED_PROTEIN_RESPONSE	0.066185785	0.754968164	0.032209299	-0.887155162	-1.155570167	19	HSPA5, PIK3R1, WFS1, PTPN1, RACK1, PTPN2, PPP1R15A, COPS5, XBP1	Myeloid	chronic	acute
9459	GOBP_REGULATION_OF_FIBROBLAST_MIGRATION	0.067122567	0.754968164	0.031911611	-0.882393995	-1.153011783	20	THBS1, RAC1	Myeloid	chronic	acute
9460	GOBP_REGULATION_OF_LAMELLIPODIUM_ORGANIZATION	0.068351027	0.754968164	0.031312825	-0.855456882	-1.143507898	29	CD44, RAC1, PIK3R1, CDC42, WAS, DNM2, ARPC2	Myeloid	chronic	acute
9461	GOBP_REGULATION_OF_T_HELPER_CELL_DIFFERENTIATION	0.06513019	0.754968164	0.032486651	-0.887836689	-1.156457896	19	HLX, IL4R, ANXA1, BCL6, RIPK2, RC3H1, MAMU-DRA, SOCS5	Myeloid	chronic	acute
9462	GOBP_RESPONSE_TO_MECHANICAL_STIMULUS	0.068263954	0.754968164	0.030840739	-0.800714744	-1.112088585	79	THBS1, TNFRSF10A, FOS, RETN, TNFRSF1A, TLR4, LTBR, MYD88, KCNQ1, CYBA, CITED2, JUN, SLC38A2, PTGS2, BTG2, RAF1, F11R, LRP11, RELA	Myeloid	chronic	acute
9463	HALLMARK_REACTIVE_OXYGEN_SPECIES_PATHWAY	0.065888813	0.754968164	0.031858294	-0.850260745	-1.142467773	32	CDKN2D, FTL, TXN, PRDX6, GLRX, JUNB, FES, SBNO2, G6PD, GSR	Myeloid	chronic	acute
9464	KEGG_RIBOSOME	0.06549747	0.754968164	0.031664868	-0.821172113	-1.127637048	52	RPS24, RPL30, RPL10, FAU, RPS21, RPLP2, RPS23, RPS28, RPL27A, RPS4X, RPL23, RPL35A, RPL19, RPL7, RPL4, RPL28, RPL3, RPS16, RPL22, RPL32, RPL26, RPL5, RPS11, RPS12, RPS7, RPS2, RPL18, RPS3, RPL31, RPS29, RPL15, RPL12, RPL10A	Myeloid	chronic	acute
9428	GOBP_CELLULAR_MACROMOLECULE_BIOSYNTHETIC_PROCESS	0.017071788	0.756830691	0.063243723	-0.887877172	-1.19550267	753	RPL35, UGCG, RPL27A, RPL10, RPS12, RPS20, RPS15, RPL19, EIF4B, RPS28, RPS2, GCN1, RPS11, DYRK2, RPS16, RPS23, RPS21, SECISBP2L, EIF4A2, POLM, RPL12, RPLP2, IRS2, RPS4X, EEF1A1, HNRNPA1, AGO2, CPEB1, EEF1G, RPL13A, PAN2, EIF3D, RPS24, TARS3, CTNNB1, WRNIP1, RBMS1, MYC, RPL8, SERP1, CNOT6L, RPL15, RPL18, EEF2, TARDBP, EIF4A1, KAT7, RPL26, RPL35A, PNKP, RPL22L1, XYLT1, RPL31, TELO2, FBH1, TEP1, JADE3, NMT1, MRPL44, RPL23, DHX9, UPF1, DPM1, ZC3H12A, RPL28, CCT4, INO80, ZFP36L1, RBM8A, EIF1B, ZDHHC17, QRSL1, TNRC6A, PUM2, POLG, POLE3, SECISBP2, GUF1, B3GNT2, CHSY1, CASC3	Bcell	chronic	acute
9429	GOBP_DEFENSE_RESPONSE_TO_GRAM_NEGATIVE_BACTERIUM	0.016466684	0.756830691	0.072909473	-0.995884337	-1.114209535	18	IGHM	Bcell	chronic	acute
9430	GOBP_EXTRINSIC_APOPTOTIC_SIGNALING_PATHWAY	0.017061611	0.756830691	0.197062383	0.865600798	1.460431595	102	IFI27, TNFRSF1B, TAPBPL, TMC8	Bcell	chronic	acute
9431	GOBP_FATTY_ACID_BETA_OXIDATION	0.017171402	0.756830691	0.068310949	-0.985942668	-1.108277326	41	IRS2	Bcell	chronic	acute
9432	GOBP_NEGATIVE_REGULATION_OF_TRANSFERASE_ACTIVITY	0.016545528	0.756830691	0.067307732	-0.943065666	-1.17999081	127	RPS20, RPS15, PIK3IP1, DUSP1, EIF4A2, IRS2, GGNBP2, PDCD4, RPL23, SMCR8	Bcell	chronic	acute
9433	GOBP_PEPTIDE_BIOSYNTHETIC_PROCESS	0.017190138	0.756830691	0.063433234	-0.92073561	-1.225420879	360	RPL35, RPL27A, RPL10, RPS12, RPS20, RPS15, RPL19, EIF4B, RPS28, RPS2, GCN1, RPS11, RPS16, RPS23, RPS21, SECISBP2L, EIF4A2, RPL12, RPLP2, RPS4X, EEF1A1, AGO2, CPEB1, EEF1G, RPL13A, PAN2, EIF3D, RPS24, TARS3, DMD, RPL8, SERP1, CNOT6L, RPL15, RPL18, EEF2, TARDBP, EIF4A1, RPL26, RPL35A, RPL22L1, RPL31, MRPL44, RPL23, DHX9, UPF1, ZC3H12A, RPL28, ZFP36L1, RBM8A, EIF1B, QRSL1, TNRC6A, PUM2, SECISBP2, GUF1	Bcell	chronic	acute
9434	GOBP_REGULATION_OF_CALCIUM_MEDIATED_SIGNALING	0.015167632	0.756830691	0.073101316	-0.990359455	-1.102812336	36	DYRK2	Bcell	chronic	acute
9435	GOBP_REGULATION_OF_CELL_AGING	0.015757789	0.756830691	0.352487858	0.999862524	1.737868746	23	B2M, MAP3K3	Bcell	chronic	acute
9436	GOBP_RIBOSE_PHOSPHATE_METABOLIC_PROCESS	0.016106716	0.756830691	0.067232344	-0.935400231	-1.199741466	171	IMPDH2, PGAM2, MYC, SULT1A3, ATP5MG, NT5C, PDK1, NUDT3, ATP5F1D	Bcell	chronic	acute
9437	GOBP_RNA_PROCESSING	0.015774347	0.756830691	0.065916438	-0.908214899	-1.219191841	544	RPL35, RPS15, SCAF8, RPS28, TRA2A, RPS16, TSN, RPS21, TRA2B, DDX39A, SON, HNRNPA1, ZC3H7A, RBM5, AGO2, CPEB1, INTS8, PAN2, BUD31, IVNS1ABP, RPS24, RBM38, RBMS1, FBL, CNOT6L, SRRM1, CRNKL1, DDX39B, TARDBP, RPL26, RPL35A, SRRM2, SNRNP70, TRMT1, AKAP17A, MRPL44, DHX9, ZC3H12A, SRSF1, ZFP36L1, RNF113A, RBM8A, YTHDC1, PUM2, PUS1, ARL6IP4, SF3A2, MBNL2, WDR43, CASC3, PRPF38B, WDR3, MRM3, CPSF1, PHF5A, CLK1, SREK1, RBM10, PRKACA, ERCC2, SRSF10, SF1, HSPA8, DUSP11, RBBP6, FXR1	Bcell	chronic	acute
9438	KEGG_GLYCOLYSIS_GLUCONEOGENESIS	0.015643851	0.756830691	0.072719106	-0.993535076	-1.097985817	27	PGAM2	Bcell	chronic	acute
9425	GOBP_REGULATION_OF_CELL_CYCLE	0.017678966	0.757299607	0.062260294	-0.911530436	-1.221369315	493	TP53INP1, DUSP1, BTG1, CDC25B, SON, CCNDBP1, HBP1, CXCR5, ZNF703, CTNNB1, JUND, RCC1, CHMP7, MYC, HIPK2, PDCD4, DDX39B, TARDBP, KAT7, RPL26, JADE3, EPC1, RPL23, ENTR1, UHRF2, JUNB, SETD2, CCNT2, RAE1, BRD4, INO80, ZFP36L1, CCNG2, YEATS2, PCID2, PRCC, EP400, UBE2B, AHCTF1, XPC, ZNF207, EPC2, MDM4, HTRA2, IRF1, ING3, PRKACA, ERCC2, HSPA8, CALR, PPP1R35, PIM2, FOXN3, ERCC3, ZZZ3, FBXO31, INO80D	Bcell	chronic	acute
9426	GOBP_REGULATION_OF_IMMUNE_EFFECTOR_PROCESS	0.017898118	0.757299607	0.23235558	0.78702058	1.404175867	146	B2M, ITGB2, MAMU-E, MAMU-DRB1, LAPTM5, TNFRSF1B, MAMU-DRA, ITGAM, SCIMP	Bcell	chronic	acute
9427	GOBP_RESPONSE_TO_PEPTIDE_HORMONE	0.017770309	0.757299607	0.064208281	-0.937257727	-1.193278872	154	BTG1, GAB1, IRS2, CPEB1, JUND, MYC, RANGAP1, MZB1, ZFP36L1	Bcell	chronic	acute
9424	REACTOME_INFLUENZA_INFECTION	0.068781302	0.757425518	0.030679647	-0.793630035	-1.105712026	95	RPS24, RPL30, RPL10, FAU, RPS21, RPLP2, RPS23, RPS28, RPL27A, RPS4X, RPL23, RPL35A, RPL19, RPL7, RPL4, RPL28, RPL3, RPS16, RPL22, RPL32, RPL26, RPL5, RPS11, RPS12, RPS7, RPS2, RPL18, RPS3, RPL31, RPS29, RPL15, RPL12, RPL10A, RPL38, RPL37A, NDC1, CLTA, RPLP1, NUP58, RPS9, CPSF4, RPS4Y1, RPL27, RPL9	Myeloid	chronic	acute
9415	GOBP_METAPHASE_PLATE_CONGRESSION	0.113518606	0.757798268	0.029840272	-0.95557115	-1.195235696	39	CHMP7	T	NK	chronic
9416	GOBP_POSITIVE_REGULATION_OF_GLUCOSE_IMPORT	0.113753177	0.757798268	0.031053649	-0.980513496	-1.181101881	15	IRS2	T	NK	chronic
9417	GOBP_REGULATION_OF_CELLULAR_AMIDE_METABOLIC_PROCESS	0.11370589	0.757798268	0.026822896	-0.767658326	-1.21956433	258	RPL13A, RPS3, RPL10, RPS14, RACK1, GCN1, RPL22, RPL5, RPLP1, RPS9, CD28, CPEB1, RPL38, EIF3K, PABPC1, RPS4X, PDK1, EEF2, EIF3D, SOX4, EIF3E, ATF4, EIF3H, TNRC6B, EIF4B, PUM1, NCK2, ZFP36	T	NK	chronic
9418	GOBP_REGULATION_OF_IMMUNE_SYSTEM_PROCESS	0.113642315	0.757798268	0.068789044	0.561134445	1.115811515	587	SPN, ITGB2, B2M, MSN, PTPRC, CCL5, MAMU-E, CD8A, CX3CR1, MAMU-DRB1, TNFRSF1B, ANXA1, MAMU-DRA, STAT1, FCGR3, CD74, SERPINB9, IKZF3, PTPRJ, RUNX3, CORO1A, PIK3AP1, TYROBP, SAMHD1, MYO1G, NCR1, TIGIT, IFNG, SYT11, ITGA4, PLCG2, FGL2, PTPN22, LAT2, CTSS, SLAMF6, TBX21, INPP5D, CST7, LAG3, CFD, MAPK1, THY1, CD244, LCK, TESC, CSF1, LGALS3, ITGAM, STK39, LYN, FGR, PRDM1, CD22, MS4A1, TOB2, TGFB1, GFI1, MAP3K8, RHOA, MEF2C, RAC2, SYK, NOTCH2, PYCARD, HCLS1, MYO18A	T	NK	chronic
9419	GOBP_SPINAL_CORD_DEVELOPMENT	0.113456898	0.757798268	0.030607901	-0.975095533	-1.161177894	21	SOX4	T	NK	chronic
9420	KEGG_NATURAL_KILLER_CELL_MEDIATED_CYTOTOXICITY	0.112179487	0.757798268	0.041634764	0.877848295	1.292754934	67	GZMB, ITGB2, ITGAL, MAMU-E, PRF1, FCGR3, TYROBP, NCR1, IFNG, PLCG2, MAPK1, CD244, LCK, RAC2, SYK, PPP3CA	T	NK	chronic
9421	KEGG_REGULATION_OF_AUTOPHAGY	0.113604944	0.757798268	0.037696688	0.985253456	1.352535748	15	IFNG, GABARAPL1	T	NK	chronic
9422	KEGG_SPLICEOSOME	0.113835198	0.757798268	0.029340125	-0.930088066	-1.250667136	66	TRA2B, HNRNPA1, SF3B1, RBM17, SNRNP70, PRPF38B, SYF2, SNW1, PRPF19	T	NK	chronic
9423	REACTOME_INTERFERON_GAMMA_SIGNALING	0.113430042	0.757798268	0.040603349	0.923319458	1.299083553	51	B2M, MAMU-E, MAMU-DRB1, MAMU-DRA, STAT1, JAK1, IFNG, OAS2, SP100	T	NK	chronic
9389	GOBP_AMINOGLYCAN_BIOSYNTHETIC_PROCESS	0.074227865	0.757872744	0.029884861	-0.846646474	-1.137611394	32	CSGALNACT2, B4GALT5, ST3GAL4, CHST11, HEXA, AP2A1	Myeloid	chronic	acute
9390	GOBP_CELLULAR_ALDEHYDE_METABOLIC_PROCESS	0.070885369	0.757872744	0.030905825	-0.874279309	-1.150355279	22	TKT, ALDH3A2, TALDO1, DHRS4	Myeloid	chronic	acute
9391	GOBP_CELL_MIGRATION_INVOLVED_IN_SPROUTING_ANGIOGENESIS	0.07047877	0.757872744	0.030922155	-0.86749381	-1.147389114	24	THBS1, ANXA1, KLF4, VEGFA, MAP3K3, PTGS2, NRP1	Myeloid	chronic	acute
9392	GOBP_CORTICAL_ACTIN_CYTOSKELETON_ORGANIZATION	0.069811321	0.757872744	0.168071802	0.771354469	1.422870938	27	TLN1, EPB41, CAVIN3, FMNL2, VPS4A	Myeloid	chronic	acute
9393	GOBP_DETOXIFICATION	0.072696648	0.757872744	0.029922157	-0.817219229	-1.123456155	54	ALOX5AP, S100A9, MTARC2, MT2A, SESN1, SLC47A1, TXN, MT1X, GPX1, SESN2, PRDX6, GLRX, PTGS2, GSR, MGST3, PRDX3, GSTM4, MGST2, TP53INP1, NXN	Myeloid	chronic	acute
9394	GOBP_ETHER_METABOLIC_PROCESS	0.071600072	0.757872744	0.031186682	-0.904087033	-1.157897895	15	TXN, PLA2G7, GNPAT	Myeloid	chronic	acute
9395	GOBP_FATTY_ACID_DERIVATIVE_METABOLIC_PROCESS	0.071346735	0.757872744	0.030719705	-0.867107004	-1.146877506	24	ACSL1, ACSL4, PPT1, ABHD16A	Myeloid	chronic	acute
9396	GOBP_FEMALE_GAMETE_GENERATION	0.073827993	0.757872744	0.029692935	-0.81887373	-1.124480899	52	IL4R, HEXB, ETV6, TUT7, YTHDF2, EREG, YTHDC1, PTX3, PTGS2, MMP19	Myeloid	chronic	acute
9397	GOBP_NEGATIVE_REGULATION_OF_CARBOHYDRATE_METABOLIC_PROCESS	0.0722147	0.757872744	0.030520828	-0.866764331	-1.14642427	24	DDIT4, MIDN, STAT3, AP2A1, PGP	Myeloid	chronic	acute
9398	GOBP_NEGATIVE_REGULATION_OF_T_CELL_DIFFERENTIATION	0.072287893	0.757872744	0.030623805	-0.876964515	-1.150186093	21	HLX, IL4R, ANXA1, RUNX1, BCL6, RC3H1, PTPN2, SOCS5, HMGB1, CD74	Myeloid	chronic	acute
9399	GOBP_POSITIVE_REGULATION_OF_CELLULAR_AMIDE_METABOLIC_PROCESS	0.072751543	0.757872744	0.029758992	-0.790012849	-1.102073981	102	THBS1, VIM, IFNGR1, PABPC1, RPS4X, PTAFR, EIF2AK4, RPL26, RPL5, YBX3, YTHDF2, EIF3D, HNRNPD, EEF2, SERP1, PPP1R15A, FXR1, EIF3E, RELA, PAIP1, CASP3, YTHDF1, CSDE1, DHX9, AGO2, EIF2S3, RPS9	Myeloid	chronic	acute
9400	GOBP_RECEPTOR_CLUSTERING	0.07260479	0.757872744	0.14662544	0.819858531	1.436365143	22	ITGB2, ITGAL, ITGA4, FLNA	Myeloid	chronic	acute
9401	GOBP_RECEPTOR_LOCALIZATION_TO_SYNAPSE	0.070688863	0.757872744	0.031169968	-0.890191291	-1.15472039	18	TYROBP	Myeloid	chronic	acute
9402	GOBP_REGULATION_OF_ANIMAL_ORGAN_MORPHOGENESIS	0.071600688	0.757872744	0.030520828	-0.8520545	-1.140858247	30	RAC1, VEGFA, CITED2, CDC42, HGF	Myeloid	chronic	acute
9403	GOBP_REGULATION_OF_APOPTOTIC_SIGNALING_PATHWAY	0.07019766	0.757872744	0.030317672	-0.770679965	-1.083341254	193	THBS1, TPT1, MCL1, HIF1A, ARRB2, S100A9, CD44, CDKN2D, PF4, LGALS3, STYXL1, ERP29, WFS1, LTBR, IVNS1ABP, PTEN, PLAUR, S100A8, PTPN1, DDIT3, RPL26, YBX3, GPX1, RACK1, TRAF7, RPS7, MAZ, ING2, LRRK2, TMBIM1, PTPN2, SLC25A43, PTGS2, TNFRSF12A, NRP1, RAF1, HGF, RNF34, UBQLN1, RPS3, SFPQ, P4HB, VDAC2, TGFBR1, RELA, G0S2, APAF1, XBP1, CD74, CTNNA1	Myeloid	chronic	acute
9404	GOBP_REGULATION_OF_ERBB_SIGNALING_PATHWAY	0.073335828	0.757872744	0.029937111	-0.83346103	-1.132972964	40	HBEGF, HIP1, PLAUR, RTN4, PTPN12, EREG, AREG, RBPJ, PTPN2, SOCS5, MVB12A	Myeloid	chronic	acute
9405	GOBP_REGULATION_OF_HEMOPOIESIS	0.073530882	0.757872744	0.029569236	-0.770772291	-1.083180552	188	TYROBP, CSF3R, ZFP36, HLX, HIF1A, FOS, IL4R, PF4, FCGR2B, ANXA1, LGALS3, TLR4, TRIB1, PIK3R1, CCR2, RUNX1, NFAM1, CCR1, BCL6, SOS2, ZBTB16, RIPK2, CEBPB, RC3H1, MTURN, STAT3, B2M, MAMU-DRA, KLF10, PTPN2, FES, TFE3, SOCS5, HMGB1, ARNT, HSPA9, XBP1	Myeloid	chronic	acute
9406	GOBP_REGULATION_OF_MRNA_METABOLIC_PROCESS	0.074130862	0.757872744	0.029439769	-0.771929876	-1.084418328	180	ZFP36, VIM, PABPC1, SLC11A1, CPEB1, MYD88, TUT7, YBX3, CNOT8, YTHDF2, RC3H1, HNRNPD, PRDX6, RBM8A, YTHDC1, TRA2A, HNRNPL, KHSRP, HNRNPA1, BTG2, HNRNPC, FXR1, NUDT21, TRA2B, SRSF9, RBM42, DAZAP1, MBNL2, QKI, CPSF7, SF1, IWS1, CWC22, CPSF6, PAIP1, PTBP1, TIRAP, YTHDF1, RNF40, CSDE1, RBM7, SNW1, WTAP, DHX9, RBMXL1, ZFP36L1, AGO2	Myeloid	chronic	acute
9407	GOBP_REGULATION_OF_NIK_NF_KAPPAB_SIGNALING	0.07278545	0.757872744	0.029899765	-0.81614449	-1.122618773	55	NLRP12, CD14, TLR2, TLR4, LITAF, SPHK1, RC3H1, APP, ADIPOR1, RPS3, RELA	Myeloid	chronic	acute
9408	GOBP_RESPONSE_TO_HORMONE	0.070297657	0.757872744	0.030294467	-0.755150685	-1.065644372	348	THBS1, KLF9, ZFP36, SOCS3, FOS, TSPO, IL4R, ACSL1, RETN, DDIT4, CPEB1, PTGER2, PDK4, SORL1, TLR2, ANXA1, PER1, ABHD2, BTG1, AGTRAP, PIK3R1, PTAFR, TRIM25, KCNQ1, CYBA, PTPN1, NCOA4, PXN, CITED2, PRKACA, GPX1, POR, CALM3, EREG, SESN2, EGR1, AREG, NAMPT, STAT3, PTPRE, IRS2, EGR2, RAB31, PTPN2, PTGS2, BTG2, RXRA, ADIPOR1, CTSS, MMP19, GNG2, WBP2, DDX54, KBTBD2, GNB1, PID1, RELA, PRCP, XBP1, SRSF5, CASP3, CTNNA1, RNF40, IGFBP7, GAS2L1, TBC1D4, NDEL1, PIP4K2A, NCOR2, FOSB, SGK1	Myeloid	chronic	acute
9409	GOBP_TRANSMEMBRANE_RECEPTOR_PROTEIN_SERINE_THREONINE_KINASE_SIGNALING_PATHWAY	0.072073874	0.757872744	0.02989231	-0.779688342	-1.092783372	141	THBS1, VIM, FOS, ARRB2, HSPA5, SORL1, LRP1, PXN, CHST11, CITED2, FURIN, SUB1, JUN, ZNF703, EGR1, STAT3, RBPJ, ING2, DNM2, SDCBP, UBE2D3	Myeloid	chronic	acute
9410	HALLMARK_APOPTOSIS	0.073025833	0.757872744	0.029700255	-0.790813341	-1.102833556	100	SAT1, MCL1, IFNGR1, TSPO, CD44, CD14, ANXA1, PLCB2, LGALS3, DDIT3, PPT1, GPX1, JUN, EREG, APP, TNFRSF12A, BTG2, ETF1, DAP, HGF, GSR, VDAC2, RELA, CASP3	Myeloid	chronic	acute
9411	HALLMARK_INFLAMMATORY_RESPONSE	0.069567248	0.757872744	0.030481472	-0.787600301	-1.100477317	112	CSF3R, MXD1, HIF1A, SELL, IL4R, OSM, CD14, HBEGF, PTGER2, TLR2, PTAFR, PLAUR, CD48, CXCL8, BST2, SLC31A2, IL1R1, ATP2C1, RIPK2, ADGRE1, SPHK1, EREG, MEFV, NAMPT, PTPRE, FPR1, BTG2, C5AR1, SRI, RAF1, SGMS2, LDLR	Myeloid	chronic	acute
9412	REACTOME_HDR_THROUGH_SINGLE_STRAND_ANNEALING_SSA	0.071680742	0.757872744	0.030592019	-0.861569215	-1.144634085	26	TOP3A, ERCC1	Myeloid	chronic	acute
9413	REACTOME_INTEGRATION_OF_ENERGY_METABOLISM	0.073846884	0.757872744	0.029766357	-0.826112656	-1.128341022	45	TKT, PLCB2, ACSL4, TALDO1, PRKAG2, GNG11, GNAQ, PRKACA, GNG5, GNA11, ADIPOR1, GNG2, GNB1, GNG10, GNB4, PPP2R1A, PLCB1, CD36, ADCY7	Myeloid	chronic	acute
9414	REACTOME_REGULATION_OF_INSULIN_LIKE_GROWTH_FACTOR_IGF_TRANSPORT_AND_UPTAKE_BY_INSULIN_LIKE_GROWTH_FACTOR_BINDING_PROTEINS_IGFBPS	0.072927651	0.757872744	0.030027261	-0.833563027	-1.133111614	40	VCAN, CST3, APLP2, FN1, WFS1, CKAP4, SDC2, SERPINA1, QSOX1, PNPLA2, APP, MMP1, P4HB, LAMB2, RUFY3, SHISA5, IGFBP7, PRKCSH	Myeloid	chronic	acute
9378	GOBP_ATP_SYNTHESIS_COUPLED_ELECTRON_TRANSPORT	0.115876716	0.759420806	0.029347212	-0.945377596	-1.217940311	49	COX4I1, COX3, COX7C, COX1, NDUFV2, UQCRQ, ND2, PINK1, NDUFB9	T	NK	chronic
9379	GOBP_INTRACELLULAR_PROTEIN_TRANSPORT	0.115926783	0.759420806	0.060922009	0.581058416	1.128056885	460	GZMB, LCP1, ITGB2, FLNA, IFI27, YWHAB, CD74, RAB27A, PTTG1IP, IFNG, PRR5L, SYTL2, ARF6, VPS13C, YWHAZ, ITGAM, CTSA, TGFB1, SP100, RAC2, SYK, HCLS1, PPP3CA, FAM53B, HSPA5, AP2B1, RAB27B	T	NK	chronic
9380	GOBP_LEUKOCYTE_DEGRANULATION	0.115306872	0.759420806	0.0398716	0.960358491	1.294717412	40	NKG7, ITGB2, RAB27A, CORO1A, LAT2, ITGAM, LYN, FGR, RAC2, SYK, PTGDR, CLNK	T	NK	chronic
9381	GOBP_METAL_ION_HOMEOSTASIS	0.116152209	0.759420806	0.048126345	0.679326028	1.204798672	210	ATP2B4, B2M, PTPRC, CCL5, CD52, CX3CR1, DIAPH1, CORO1A, IFNG, PLCG2, THY1, LCK, ANXA6, LYN, ATP1A1, GNA13, MS4A1	T	NK	chronic
9382	GOBP_REGULATION_OF_DEPHOSPHORYLATION	0.115227538	0.759420806	0.041082758	0.872140382	1.288352787	68	PTPRC, YWHAB, PPP1R12A, IQGAP1, PDGFRB, PLEK, IFNG, LGALS3, TGFB1, MEF2C, SEMA4D	T	NK	chronic
9383	GOBP_STRIATED_MUSCLE_CONTRACTION	0.116510848	0.759420806	0.038817776	0.973618256	1.273126423	29	FLNA, ATP1A1, SRI	T	NK	chronic
9384	GOBP_TRANSLATIONAL_ELONGATION	0.114779874	0.759420806	0.029685619	-0.956286318	-1.191962744	38	RPLP2, RACK1, RPLP1, EEF1B2, EEF1G, EEF2, EEF1A1, ABTB1	T	NK	chronic
9385	REACTOME_INTERLEUKIN_1_SIGNALING	0.116056024	0.759420806	0.028998417	-0.928455763	-1.251007188	67	NFKBIA, UBA52	T	NK	chronic
9386	REACTOME_RRNA_MODIFICATION_IN_THE_NUCLEUS_AND_CYTOSOL	0.1156759	0.759420806	0.029396952	-0.946141427	-1.21494419	48	RPS14, RPS7, RPS9, RPS2, FBL, WDR43, KRR1, NOP58	T	NK	chronic
9387	REACTOME_TRNA_PROCESSING	0.116407477	0.759420806	0.028923173	-0.926004509	-1.252708599	69	NUP50, TRMT1, RAN, NSUN2	T	NK	chronic
9388	REACTOME_VEGFR2_MEDIATED_VASCULAR_PERMEABILITY	0.115846205	0.759420806	0.030481472	-0.97892796	-1.172916712	17	AKT3	T	NK	chronic
9376	BIOCARTA_FAS_PATHWAY	0.116958425	0.75962964	0.030072613	-0.973875035	-1.160750826	22	JUN	T	NK	chronic
9377	GOBP_LONG_CHAIN_FATTY_ACID_METABOLIC_PROCESS	0.116985176	0.75962964	0.038987948	0.97084048	1.274633625	31	ELOVL5, ACSL5, SCP2, CPT1A	T	NK	chronic
9367	GOBP_CELLULAR_RESPONSE_TO_MECHANICAL_STIMULUS	0.074751396	0.759859477	0.029649116	-0.834147092	-1.132163854	39	TNFRSF10A, TNFRSF1A, TLR4, LTBR, MYD88, CYBA, SLC38A2, PTGS2, F11R	Myeloid	chronic	acute
9368	GOBP_NEGATIVE_REGULATION_OF_GENE_EXPRESSION_EPIGENETIC	0.075055188	0.759859477	0.249111275	0.606661719	1.28008668	47	CDKN1C, SMCHD1, HDAC1, SETDB1, SIRT2, KDM1A	Myeloid	chronic	acute
9369	GOBP_NEURAL_TUBE_FORMATION	0.075097079	0.759859477	0.029439769	-0.820138995	-1.124795067	50	HIF1A, IFT57, CITED2, PRKACA, RPS7, APAF1, LMO4, SPINT1, CASP3	Myeloid	chronic	acute
9370	GOBP_POSITIVE_REGULATION_OF_MRNA_METABOLIC_PROCESS	0.075411151	0.759859477	0.029213342	-0.795823581	-1.106988084	86	ZFP36, PABPC1, CPEB1, TUT7, CNOT8, YTHDF2, RC3H1, HNRNPD, PRDX6, TRA2A, KHSRP, BTG2, NUDT21, TRA2B, DAZAP1, PAIP1, YTHDF1, CSDE1, SNW1, DHX9, RBMXL1, ZFP36L1, AGO2	Myeloid	chronic	acute
9371	GOBP_PROTEIN_LOCALIZATION_TO_CHROMOSOME	0.0756396	0.759859477	0.029297699	-0.817116904	-1.122696338	53	JARID2, CCT6A, CCT8, VCP, PARP3, IFFO1, SPIDR, TINF2	Myeloid	chronic	acute
9372	GOBP_REGULATION_OF_GLUCOSE_METABOLIC_PROCESS	0.076171809	0.759859477	0.029227356	-0.820897876	-1.125044857	49	PDK4, MIDN, SESN2, IRS2, PTPN2, ADIPOR1, PGP, USP7	Myeloid	chronic	acute
9373	GOBP_REGULATION_OF_HEMATOPOIETIC_PROGENITOR_CELL_DIFFERENTIATION	0.076134853	0.759859477	0.0297811	-0.875334549	-1.148048305	21	OSM, SOS2, YTHDF2, NUDT21, HSPA9	Myeloid	chronic	acute
9374	GOBP_TRANSFORMING_GROWTH_FACTOR_BETA_RECEPTOR_SIGNALING_PATHWAY	0.076298647	0.759859477	0.02901903	-0.793546877	-1.10492274	91	THBS1, FOS, ARRB2, HSPA5, PXN, CHST11, CITED2, FURIN, JUN, ZNF703, STAT3, ING2, DNM2, SDCBP, TGFBR1, STRAP	Myeloid	chronic	acute
9375	REACTOME_TOLL_LIKE_RECEPTOR_9_TLR9_CASCADE	0.076215726	0.759859477	0.029108811	-0.807636164	-1.11624814	64	PELI1, FOS, CD14, TLR4, MYD88, RIPK2, JUN, APP, ELK1, HMGB1, ATF1, RELA, CUL1, MAP2K1, MAP2K3, PPP2R1A, NFKBIA, ECSIT	Myeloid	chronic	acute
9320	GOBP_ACTIVATION_OF_PROTEIN_KINASE_ACTIVITY	0.080293445	0.76138903	0.02833956	-0.812212154	-1.118875051	57	TNFRSF10A, SLC11A1, VEGFA, PRKAG2, NRG1, TXN, IL6R, CD300A, MOB3B, MAP2K1, TIRAP	Myeloid	chronic	acute
9321	GOBP_ASTROCYTE_DEVELOPMENT	0.082090077	0.76138903	0.028687212	-0.879416963	-1.145490722	19	VIM, IFNGR1, S100A9, LRP1, TLR4, S100A8, APP, C5AR1, LDLR, LAMB2, GRN	Myeloid	chronic	acute
9322	GOBP_CALCIUM_ION_REGULATED_EXOCYTOSIS	0.083660084	0.76138903	0.028594268	-0.892266478	-1.148236561	16	ARL8B	Myeloid	chronic	acute
9323	GOBP_CELL_CELL_RECOGNITION	0.084804298	0.76138903	0.0280531	-0.867694777	-1.141691514	22	CD9, LGALS3, GLIPR1L2, PRSS55, VDAC2, CCT8	Myeloid	chronic	acute
9324	GOBP_CHLORIDE_TRANSPORT	0.07936453	0.76138903	0.028957309	-0.858253359	-1.140228819	26	TSPO, PTAFR, CLIC1, PCYOX1	Myeloid	chronic	acute
9325	GOBP_DEFENSE_RESPONSE_TO_GRAM_NEGATIVE_BACTERIUM	0.084940183	0.76138903	0.028160404	-0.87804806	-1.143707648	19	CAMP, TREM1, LYZ, RPL30, SLC11A1, TLR4, ROMO1, MPEG1, IL6R	Myeloid	chronic	acute
9326	GOBP_DNA_STRAND_ELONGATION	0.077674969	0.76138903	0.029375607	-0.867740727	-1.144343201	23	INO80C	Myeloid	chronic	acute
9327	GOBP_GLUTAMINE_FAMILY_AMINO_ACID_METABOLIC_PROCESS	0.08019521	0.76138903	0.028794435	-0.857986547	-1.139874347	26	GLUL, ARG2, SLC7A7	Myeloid	chronic	acute
9328	GOBP_HEART_MORPHOGENESIS	0.08618267	0.76138903	0.027180211	-0.7956618	-1.105508952	81	HIF1A, IFT57, VEGFA, RTN4, NRG1, CITED2, JUN, CDC42, RBPJ, NRP1, MICAL2, TGFBR1, ADAM15	Myeloid	chronic	acute
9329	GOBP_INNER_EAR_RECEPTOR_CELL_DEVELOPMENT	0.084393478	0.76138903	0.02854152	-0.897893758	-1.149965938	15	KCNQ1	Myeloid	chronic	acute
9330	GOBP_INTEGRATED_STRESS_RESPONSE_SIGNALING	0.083461745	0.76138903	0.028713917	-0.898295002	-1.150479826	15	HSPA5, PTPN1, DDIT3, EIF2AK4, PTPN2, PPP1R15A	Myeloid	chronic	acute
9331	GOBP_MYELOID_DENDRITIC_CELL_ACTIVATION	0.078924116	0.76138903	0.029375607	-0.885796306	-1.149019391	18	LTBR, RBPJ, HMGB1, BATF	Myeloid	chronic	acute
9332	GOBP_NCRNA_3_END_PROCESSING	0.085940745	0.76138903	0.027731547	-0.855899159	-1.137101156	26	RPS21	Myeloid	chronic	acute
9333	GOBP_NCRNA_METABOLIC_PROCESS	0.078330722	0.76138903	0.028574457	-0.75492121	-1.064993652	335	RPS24, RPS21, RPS28, RPL35A, RPL7, CARS1, XRN2, RPS16, RPL26, ELL2, RPL5, TUT7, YTHDF2, BUD23, RC3H1, NOP53, TRMT112, RPS7, STAT3, ELL, NSA2, SBDS, RNF113A, KHSRP, AGO4, RTCB, DDX54, SND1, LYAR, RRP12, RIOK3, RTRAF, RELA, MEPCE, NGDN, TRIR, RPL10A, NUDT16, NOP10, MRPL44, RBM7, RBFA, QARS1, HELB, TENT2, AGO2, TSEN34	Myeloid	chronic	acute
9334	GOBP_NEGATIVE_REGULATION_OF_INTERLEUKIN_6_PRODUCTION	0.082665834	0.76138903	0.028352474	-0.859424014	-1.13929895	25	ARRB2, NLRP12, TLR4, IRAK3, HGF, SOCS5	Myeloid	chronic	acute
9335	GOBP_NEGATIVE_REGULATION_OF_INTRINSIC_APOPTOTIC_SIGNALING_PATHWAY_IN_RESPONSE_TO_DNA_DAMAGE	0.085671716	0.76138903	0.028154061	-0.886808052	-1.146131138	17	TPT1, CD44, CDKN2D, ING2	Myeloid	chronic	acute
9336	GOBP_NEGATIVE_REGULATION_OF_LYMPHOCYTE_DIFFERENTIATION	0.079379435	0.76138903	0.029032794	-0.866986189	-1.143348145	23	HLX, IL4R, ANXA1, RUNX1, BCL6, RC3H1, PTPN2, SOCS5, HMGB1, CD74	Myeloid	chronic	acute
9337	GOBP_NEGATIVE_REGULATION_OF_MITOTIC_CELL_CYCLE	0.082991427	0.76138903	0.027701145	-0.784147778	-1.095996158	114	DUSP1, BTG1, KLF4, PTEN, BCL6, RPL26, CTDSP2, NOP53, MAP3K20, BTG2	Myeloid	chronic	acute
9338	GOBP_NEGATIVE_REGULATION_OF_MYELOID_CELL_DIFFERENTIATION	0.079700017	0.76138903	0.028653925	-0.834161331	-1.13079594	38	ZFP36, PF4, TLR4, TRIB1, PIK3R1, ZBTB16, PTPN2	Myeloid	chronic	acute
9339	GOBP_NEGATIVE_REGULATION_OF_PLASMA_MEMBRANE_BOUNDED_CELL_PROJECTION_ASSEMBLY	0.085784659	0.76138903	0.028009233	-0.877640084	-1.143176235	19	LIMK2, DNM2	Myeloid	chronic	acute
9340	GOBP_PEPTIDYL_SERINE_MODIFICATION	0.078335945	0.76138903	0.028574457	-0.774717867	-1.087155204	160	TOP1, ARRB2, CD44, OSM, DDIT4, MKNK1, PTEN, VEGFA, CAMK1, TXN, RIPK2, PRKACA, RACK1, MARK3, DYRK1B, HIPK3, LRRK2, NAA10, APP, PTGS2, RAF1, HGF, PPM1F, GALNT1, CREBL2, MAP2K2, TGFBR1, CSNK1D, CSNK1A1	Myeloid	chronic	acute
9341	GOBP_POSITIVE_REGULATION_OF_PLASMA_MEMBRANE_BOUNDED_CELL_PROJECTION_ASSEMBLY	0.084506568	0.76138903	0.027574421	-0.813002104	-1.118296374	55	RAC1, PIK3R1, CDC42, DNM2, NRP1, CDC42EP3, ARPC2, WASL, TGFBR1, KCTD17, NDEL1, ATMIN	Myeloid	chronic	acute
9342	GOBP_POSTSYNAPSE_ORGANIZATION	0.077376343	0.76138903	0.028923173	-0.813955791	-1.120308743	56	SRGN, IL1RAP, FCGR2B, ACTB, PTEN, CDC42, SIPA1L1, LRRK2, EPHB2, NRP1, ARF1, WASL, ARF4, RER1, GLRB, CTTN, DNAJA3	Myeloid	chronic	acute
9343	GOBP_PROTEIN_CONTAINING_COMPLEX_LOCALIZATION	0.082906412	0.76138903	0.027774259	-0.798636171	-1.108137119	76	TYROBP, IFT57, HIP1, NUMB, RALB, SFPQ, DYNC2H1, WASL, KIF5B, NDC1	Myeloid	chronic	acute
9344	GOBP_REGULATION_OF_CELLULAR_AMIDE_METABOLIC_PROCESS	0.082930569	0.76138903	0.027701145	-0.758484027	-1.06910266	281	THBS1, ZFP36, VIM, IFNGR1, PABPC1, RPL10, GAPDH, BZW2, CPEB1, PDK4, SORL1, RPS4X, PER1, MKNK1, EIF4B, PTAFR, EIF4A2, RTN4, RPL22, EIF2AK4, GCN1, RPL26, RPL5, TUT7, YBX3, CNOT8, RACK1, YTHDF2, EIF3D, SPHK1, RC3H1, HNRNPD, SESN2, RBM8A, STAT3, EEF2, EIF3K, PER2, KHSRP, CPEB4, APP, BTG2, SERP1, PPP1R15A, ETF1, FXR1, EIF3E, AGO4, DPH2, RPS3, QKI, RELA, NGDN, EIF4EBP1, PAIP1, CASP3, EIF3H, YTHDF1, PAIP2, RPL38, ORMDL1, CSDE1	Myeloid	chronic	acute
9345	GOBP_REGULATION_OF_CELL_ADHESION_MEDIATED_BY_INTEGRIN	0.085858586	0.76138903	0.156722431	0.727493545	1.372207599	29	ADA, PDE3B, PTPN11	Myeloid	chronic	acute
9346	GOBP_REGULATION_OF_CELL_AGING	0.078553186	0.76138903	0.029074191	-0.853915263	-1.138999462	28	ARG2, PTEN, BCL6, MAP3K3, YPEL3, B2M, ING2, CGAS, ZNF277	Myeloid	chronic	acute
9347	GOBP_REGULATION_OF_CELL_CYCLE_CHECKPOINT	0.084367158	0.76138903	0.028333109	-0.883488634	-1.146025973	18	DUSP1, MAP3K20	Myeloid	chronic	acute
9348	GOBP_REGULATION_OF_GLIOGENESIS	0.080582192	0.76138903	0.028554682	-0.840562092	-1.1328964	34	TSPO, IL6ST, TLR2, CERS2, EGR2, LDLR, SPINT1, CXCR4	Myeloid	chronic	acute
9349	GOBP_REGULATION_OF_MAP_KINASE_ACTIVITY	0.084363515	0.76138903	0.027478901	-0.792269437	-1.102932588	90	THBS1, DUSP1, SORL1, TLR4, TRIB1, ERP29, IRAK3, PTPN1, VEGFA, HIPK3, LRRK2, RGS14, CD300A, RPS3, AKAP13	Myeloid	chronic	acute
9350	GOBP_REGULATION_OF_NUCLEAR_DIVISION	0.077375155	0.76138903	0.028882351	-0.808887477	-1.11707584	62	DUSP1, SPHK1, EREG, CDC42, ANAPC5	Myeloid	chronic	acute
9351	GOBP_REGULATION_OF_STRESS_ACTIVATED_PROTEIN_KINASE_SIGNALING_CASCADE	0.083686335	0.76138903	0.027574421	-0.783776149	-1.095651681	115	DUSP1, RELL1, NAIP, FCGR2B, PER1, TLR4, LTBR, MYD88, VEGFA, MAP3K3, RIPK2, SPHK1, MAP4K4, MTURN, MINK1, CDC42, HIPK3, IGBP1, APP, SDCBP, HGF, HMGB1, MAP2K2, COPS5	Myeloid	chronic	acute
9352	GOBP_REGULATION_OF_WOUND_HEALING	0.082190386	0.76138903	0.028116087	-0.825974589	-1.125889368	43	THBS1, CD9, HBEGF, ANXA1, PTEN, ST3GAL4, EPHB2, TNFRSF12A, SERPINB2, XBP1, CXCR4, THBD	Myeloid	chronic	acute
9353	GOBP_RESPONSE_TO_TESTOSTERONE	0.082135818	0.76138903	0.02896415	-0.898983384	-1.151361462	15	THBS1, TSPO, NCOA4, ELK1	Myeloid	chronic	acute
9354	GOBP_RIBOSOMAL_LARGE_SUBUNIT_ASSEMBLY	0.085215424	0.76138903	0.028179454	-0.882997584	-1.145389001	18	RPL10, RPL3, RPL5, TRAF7, NOP53	Myeloid	chronic	acute
9355	GOBP_RIBOSOME_ASSEMBLY	0.079219366	0.76138903	0.028707235	-0.83004081	-1.129329211	41	RPL10, RPS28, RPL3, RPL5, TRAF7, NOP53, SBDS	Myeloid	chronic	acute
9356	GOBP_RNA_SPLICING_VIA_TRANSESTERIFICATION_REACTIONS	0.085630479	0.76138903	0.027220697	-0.768885709	-1.080493166	187	PABPC1, RBM17, TRIM25, SMN1, SNRPD2, PRDX6, RBM8A, YTHDC1, HNRNPF, TRA2A, UBL5, HNRNPA3, HNRNPL, CWC25, RNF113A, KHSRP, SNRPE, HNRNPA1, CWC15, SNRPD3, HNRNPC, FXR1, TRA2B, SRSF9, RBM42, SFPQ, DAZAP1, MBNL2, QKI, PPIL3, SF1, SRSF5, STRAP, CWC22, ZRSR2, SMNDC1, PTBP1, RBM7, SNW1, AQR, WTAP, RBM22, RALY, PRPF4, ALYREF, DHX9, BUD13, RBMXL1, PQBP1, CRNKL1, TXNL4B, RBM15B, SFSWAP, RBM25	Myeloid	chronic	acute
9357	GOBP_RRNA_MODIFICATION	0.086206897	0.76138903	0.027841736	-0.871020102	-1.142389676	21	BUD23, TRMT112, NOP10	Myeloid	chronic	acute
9358	GOBP_SECRETORY_GRANULE_ORGANIZATION	0.080164845	0.76138903	0.029347212	-0.900059857	-1.152740141	15	SRGN, UNC13D	Myeloid	chronic	acute
9359	GOBP_SENSORY_PERCEPTION	0.081782403	0.76138903	0.027922047	-0.78330233	-1.095510139	119	TGFBI, ARRB2, CDKN2D, HEXB, PLCB2, WFS1, CCR2, PTAFR, KCNQ1, ATPSCKMT, DDIT3, PPT1, GPX1, B2M, PTGS2, C5AR1, PDCL, PITPNA, GNB1, RDH5, NDUFB9, PDE4A, LAMB2, CASP3, P2RX4, CXCR4, RPL38, MYH14, OPRL1, LOXHD1, GLRB, B3GNT2, CD36	Myeloid	chronic	acute
9360	GOBP_VENTRICULAR_SEPTUM_MORPHOGENESIS	0.083232338	0.76138903	0.028673885	-0.892438233	-1.148457588	16	CITED2, RBPJ, TGFBR1	Myeloid	chronic	acute
9361	KEGG_GLYCEROPHOSPHOLIPID_METABOLISM	0.084691781	0.76138903	0.027792619	-0.839124301	-1.130958569	34	PISD, MBOAT7, PGS1, GNPAT	Myeloid	chronic	acute
9362	KEGG_TYPE_II_DIABETES_MELLITUS	0.082884521	0.76138903	0.028443317	-0.872360839	-1.144148124	21	SOCS3, PIK3R1, IRS2	Myeloid	chronic	acute
9363	REACTOME_CASPASE_ACTIVATION_VIA_EXTRINSIC_APOPTOTIC_SIGNALLING_PATHWAY	0.082960043	0.76138903	0.028807913	-0.898616109	-1.15089108	15	TNFRSF10A, CD14, TLR4	Myeloid	chronic	acute
9364	REACTOME_DISEASES_OF_METABOLISM	0.081748605	0.76138903	0.027959324	-0.794047954	-1.10476793	87	VCAN, THBS1, HEXB, TCN2, TALDO1, CSF2RB, SDC2, HEXA, NUS1, PAPSS2, FDX1, DPM1, SGSH, ADAMTSL4, GALNS	Myeloid	chronic	acute
9365	REACTOME_EPH_EPHRIN_SIGNALING	0.080344722	0.76138903	0.028456358	-0.825080825	-1.125860157	44	LIMK2, ITSN1, RAC1, ACTB, MYL6, SDC2, ARPC3, CDC42, EPHB2, AP2A1, SDCBP, ARPC2, WASL, MYH14, CLTA, AP2M1, PSENEN	Myeloid	chronic	acute
9366	REACTOME_OPIOID_SIGNALLING	0.086269868	0.76138903	0.027325543	-0.818942244	-1.121409449	48	PLCB2, GNG11, GNAQ, PRKACA, GNG5, GNA11, GNG2, GNB1, GNG10, PDE4A, GNB4, PPP2R1A, PLCB1, PDE4B, ADCY7	Myeloid	chronic	acute
9319	GOBP_NEGATIVE_REGULATION_OF_CELL_MATRIX_ADHESION	0.086521648	0.761766683	0.027786495	-0.870841677	-1.142155661	21	THBS1, PIK3R1, PTEN, BCL6, MAP4K4, APOD, ADAM15	Myeloid	chronic	acute
9317	GOBP_ORGANIC_ACID_METABOLIC_PROCESS	0.087030432	0.762562322	0.026980156	-0.749818731	-1.059072055	401	ALOX5AP, GLUL, HACD4, SLC2A3, HIF1A, ACSL1, TNFRSF1A, GAPDH, DDIT4, MTARC2, ARG2, PDK4, PGD, TLR2, DAGLB, ANXA1, ABHD2, NPL, ALDH3A2, CARS1, ACSL4, PECR, AOAH, ACSS2, PRKAG2, HADHB, SLC7A7, AKR1B1, GPX1, POR, MPST, GNPAT, SESN2, PAPSS2, DEGS1, STAT3, IRS2, HNMT, DHRS9, PER2, APP, PTGS2, LDHA, IDH3G, ADIPOR1, PLAA, STAR, SEPHS2, MDH2, DBI, MID1IP1, D2HGDH, OSBPL9, QKI, ACADVL, ARNT, MGST3, XBP1, PEPD, CD74, GSTM4, MGST2, BLMH, TPI1, SCPEP1, QARS1, DLST, ABHD14B, SYK, CD36, FAH, TARS3, KYNU, TST, PNPLA8, VDAC1, GARS1, TPST1, PPARD, CYP3A5, QDPR, PGAM1, ASAH1, PLOD3, PARK7, PRKAG1, SULT1A3, DGAT2, DPEP2	Myeloid	chronic	acute
9318	GOBP_REGULATION_OF_INTRINSIC_APOPTOTIC_SIGNALING_PATHWAY_IN_RESPONSE_TO_DNA_DAMAGE	0.086858216	0.762562322	0.027646645	-0.863959383	-1.13935651	23	TPT1, CD44, CDKN2D, RPL26, ING2, RPS3, CD74	Myeloid	chronic	acute
9315	GOBP_MECHANORECEPTOR_DIFFERENTIATION	0.087287393	0.76268378	0.027695075	-0.874039669	-1.142095303	20	KCNQ1, RBPJ, JAG2	Myeloid	chronic	acute
9316	REACTOME_INTERLEUKIN_1_FAMILY_SIGNALING	0.087462776	0.76268378	0.02696319	-0.795683871	-1.105339813	80	PELI1, IL1RAP, IRAK3, MYD88, PSMA1, MAP3K3, PSMD12, IL1R1, RIPK2, PTPN12, STAT3, PSMD13, PTPN2, APP, HMGB1, RELA, PSMD11, PSMA7, CUL1, MAP2K1, PSMD7, NFKBIA, PSMB1, PSME4, PSMD3, TBK1, IL1R2	Myeloid	chronic	acute
9312	GOBP_OXIDATIVE_PHOSPHORYLATION	0.117824926	0.763513154	0.028653925	-0.921860984	-1.253076256	71	COX4I1, COX3, COX7C, COX1, MYC, NDUFV2, UQCRQ, ND2, PINK1, NDUFB9	T	NK	chronic
9313	GOBP_POSITIVE_REGULATION_OF_IMMUNE_RESPONSE	0.118250072	0.763513154	0.049734579	0.655260669	1.18585796	247	ITGB2, B2M, PTPRC, CCL5, MAMU-E, CD8A, MAMU-DRB1, ANXA1, MAMU-DRA, CD74, PTPRJ, TYROBP, MYO1G, IFNG, PLCG2, PTPN22, LAT2, SLAMF6, TBX21, INPP5D, LAG3, CFD, MAPK1, THY1, LCK, LGALS3, ITGAM, LYN, FGR, CD22, MS4A1, TGFB1, MEF2C, SYK, PYCARD, PRKCH	T	NK	chronic
9314	GOBP_POSTTRANSCRIPTIONAL_REGULATION_OF_GENE_EXPRESSION	0.118179903	0.763513154	0.025937916	-0.748322101	-1.206664797	301	RPL13A, RPS3, RPL10, RPS14, RACK1, GCN1, RPL22, RPL5, RPLP1, RPS9, CD28, ZC3H7A, CPEB1, RPL38, EIF3K, PABPC1, RPS4X, EEF2, TRIM72, EIF3D, SOX4, EIF3E, ATF4, EIF3H, TNRC6B, EIF4B, PUM1, YTHDC1, NCK2, APEX1, ZFP36	T	NK	chronic
9311	GOBP_NEGATIVE_REGULATION_OF_PROTEASOMAL_PROTEIN_CATABOLIC_PROCESS	0.119073569	0.767387826	0.029722245	-0.972524391	-1.160221763	23	NOP53, EIF3H	T	NK	chronic
9301	GOBP_CEREBELLAR_CORTEX_DEVELOPMENT	0.088375184	0.768637754	0.027467023	-0.869931308	-1.140961663	21	HSPA5, AGTPBP1, UQCRQ, MAP2K1	Myeloid	chronic	acute
9302	GOBP_GENE_SILENCING_BY_RNA	0.089176676	0.768637754	0.026717556	-0.803647688	-1.111231295	65	ZFP36, PABPC1, ZC3H7A, TUT7, CNOT8, STAT3, FXR1, AGO4, SND1, MAP2K2, MAP2K1, NCOR2, DHX9, AGO2	Myeloid	chronic	acute
9303	GOBP_NEGATIVE_REGULATION_OF_CELL_CELL_ADHESION	0.089928178	0.768637754	0.026531756	-0.7905178	-1.100705099	91	PELI1, HLX, IL4R, FCGR2B, CD9, ARG2, ANXA1, LGALS3, KLF4, RUNX1, VEGFA, BCL6, CEBPB, YTHDF2, ZNF703, RC3H1, PTPN2, TARM1, CD300A, PPM1F, SOCS5, HMGB1	Myeloid	chronic	acute
9304	GOBP_NEURON_DEATH_IN_RESPONSE_TO_OXIDATIVE_STRESS	0.089339287	0.768637754	0.027267163	-0.865917667	-1.139353235	22	MCL1, HIF1A, TLR4, RACK1	Myeloid	chronic	acute
9305	GOBP_ORGANIC_ACID_TRANSMEMBRANE_TRANSPORT	0.088592722	0.768637754	0.026822896	-0.805360566	-1.112704919	63	THBS1, ACSL1, SLC47A1, SLC7A7, IRS2, EMB, SLC38A2, PER2	Myeloid	chronic	acute
9306	GOBP_REGULATION_OF_NECROTIC_CELL_DEATH	0.090106747	0.768637754	0.027139885	-0.865617772	-1.138958641	22	PELI1, TSPO, YBX3	Myeloid	chronic	acute
9307	GOBP_RESPONSE_TO_OXYGEN_CONTAINING_COMPOUND	0.089530349	0.768637754	0.026564296	-0.739170831	-1.046720859	679	CAMP, THBS1, KLF9, GLUL, PELI1, ZFP36, VIM, SOCS3, HIF1A, FOS, ARRB2, TSPO, ACSL1, S100A9, CDKN2D, SLC11A1, RETN, PF4, HSPA5, FCGR2B, CD14, DDIT4, CPEB1, PTGER2, PDK4, SORL1, TLR2, ANXA1, RPL23, PER1, ABHD2, BTG1, LRP1, AGTRAP, PIM3, SESN1, TLR4, TRIB1, PIK3R1, KLF4, IRAK3, ACTB, PTAFR, TRIM25, MYD88, CSF2RB, KCNQ1, CYBA, S100A8, PPBP, PTPN1, NCOA4, CXCL8, PXN, ROMO1, TXN, LITAF, GNAQ, RIPK2, PRKACA, GPX1, POR, CEBPB, RACK1, CALM3, JUN, ZNF703, SPHK1, EREG, HNRNPD, GNPAT, SESN2, EGR1, AREG, RRAGC, NAMPT, STAT3, LAMTOR4, PTPRE, IRS2, EGR2, LRRK2, LAMTOR1, GNA11, SLC38A2, EPHB2, RAB31, PTPN2, CPEB4, LAMTOR2, FDX1, APP, PTGS2, ELK1, DNM2, BTG2, RXRA, TOMM20, C5AR1, FES, SRI, ADIPOR1, RAF1, MMP19, PLAA, SBNO2, AKIRIN2, APOD, HGF, GNG2, LDLR, G6PD, WBP2, TRA2B, PF4V1, STK24, HMGB1, RPS3, KBTBD2, GNB1, PID1, TGFBR1, ADAM15, LRP11, RELA, PRDX3, XBP1, SRSF5, CASP3, VCP, RRAGA, CTNNA1, P2RX4, TIRAP, RNF40, IGFBP7, TBC1D4, NDEL1, SNW1, PIP4K2A, ERCC1, ZNF277, THBD, NCOR2, MAP2K3, OPRL1, FOSB, SGK1, NFKBIA, TP53INP1, PLCB1, PDE4B, SYAP1, ZFP36L1, GLRB, TRPM2, SMPD1, PDE8A, TXNIP, ATP2B1, CD36, SPIDR, SLC8A1, LY86, DAPK1, KYNU, IRF8, LAMTOR3, NFKBIL1, RPL27, TIE1, KLF7, ADCY7, MAX	Myeloid	chronic	acute
9308	GOBP_RESPONSE_TO_WOUNDING	0.088997033	0.768637754	0.026651588	-0.762647651	-1.073536467	230	THBS1, TYROBP, ZFP36, HIF1A, TSPO, CD44, SLC11A1, JAML, PF4, IL6ST, CD9, JMJD1C, HBEGF, FN1, RAC1, ANXA1, ABHD2, TLR4, KLF4, CCR2, ACTB, CLIC1, RAB27A, PTEN, PLAUR, S100A8, VEGFA, CCR1, CERS2, ARL8B, ST3GAL4, NRG1, SERPINA1, ENTPD1, GNAQ, ANXA6, GPX1, JUN, F13A1, EREG, PAPSS2, CHMP4B, WAS, ELK3, EPHB2, TNFRSF12A, VCL, RAF1, SERPINB2, APOD, PF4V1, STK24, F11R, TGFBR1, PRCP, XBP1, FGFR1OP2, LAMB2, CASP3, GRN, EMILIN2, CTNNA1, P2RX4, MAP2K1, CXCR4	Myeloid	chronic	acute
9309	REACTOME_ACTIVATION_OF_THE_MRNA_UPON_BINDING_OF_THE_CAP_BINDING_COMPLEX_AND_EIFS_AND_SUBSEQUENT_BINDING_TO_43S	0.09025431	0.768637754	0.026795068	-0.832497343	-1.126938849	37	RPS24, PABPC1, FAU, RPS21, RPS23, RPS28, RPS4X, EIF4B, EIF3M, EIF4A2, RPS16, EIF3L, RPS11, EIF3D, RPS12, RPS7, EIF3K, RPS2, EIF3F, EIF3E, EIF2S2, RPS3, RPS29, EIF4EBP1, EIF4A1, EIF3H, EIF3I	Myeloid	chronic	acute
9310	REACTOME_BINDING_AND_UPTAKE_OF_LIGANDS_BY_SCAVENGER_RECEPTORS	0.090091381	0.768637754	0.027544476	-0.894972195	-1.146224183	15	CD163, FTL, LRP1	Myeloid	chronic	acute
9298	GOBP_CELLULAR_GLUCAN_METABOLIC_PROCESS	0.120016941	0.771245163	0.029136587	-0.960906635	-1.17751719	33	IL6ST, DYRK2, IRS2, RB1CC1, PPP1R2, PPP1CC	T	NK	chronic
9299	HALLMARK_UNFOLDED_PROTEIN_RESPONSE	0.120226936	0.771245163	0.028015489	-0.893769145	-1.253387549	89	RPS14, EEF2, TRIM72, ATF4, TSPYL2, SERP1	T	NK	chronic
9300	REACTOME_ESR_MEDIATED_SIGNALING	0.120345679	0.771245163	0.028015489	-0.895341337	-1.253270423	88	FKBP5, NRIP1, JUN, MYC, AKT3, TNRC6B, KRAS, IGF1R, CREBBP, NCOA3	T	NK	chronic
9260	GOBP_CALCIUM_ION_TRANSPORT	0.126280624	0.771398023	0.042033963	0.760190892	1.244554979	123	AHNAK, ATP2B4, PTPRC, CCL5, DIAPH1, CORO1A, PDGFRB, ANXA2, PLCG2, THY1, LCK, LGALS3, ANXA6, LYN, MS4A1, RHOA, PPP3CA	T	NK	chronic
9261	GOBP_CELLULAR_RESPONSE_TO_TOPOLOGICALLY_INCORRECT_PROTEIN	0.127160619	0.771398023	0.027532522	-0.919283192	-1.24666332	70	RACK1, ATF4, NCK2, HSPD1, SERP1	T	NK	chronic
9262	GOBP_DNA_UNWINDING_INVOLVED_IN_DNA_REPLICATION	0.121208698	0.771398023	0.030012185	-0.979460171	-1.179833073	15	HMGA1	T	NK	chronic
9263	GOBP_MRNA_PROCESSING	0.121996383	0.771398023	0.025796107	-0.76169773	-1.210659903	259	CPEB1, PABPC1, TRA2B, HNRNPA1, SRSF11, RBBP6, SF3B1, AKAP17A, SFPQ, RBM17, YTHDC1, RNMT, SNRNP70, SF1, SAFB2, SREK1, HNRNPL, RBMXL1, POLR2D, C15H9orf78, RBM5, ZRSR2, PRPF38B, SYF2, SNW1, PRPF19, PRPF4B, RBM39, DHX36, SCAF8	T	NK	chronic
9264	GOBP_NEGATIVE_REGULATION_OF_CELL_CYCLE_G1_S_PHASE_TRANSITION	0.128600554	0.771398023	0.027872552	-0.95085216	-1.195110917	41	DACT1, PLK2, RPL26	T	NK	chronic
9265	GOBP_NEGATIVE_REGULATION_OF_DEFENSE_RESPONSE	0.121714346	0.771398023	0.041672319	0.794385778	1.262448911	101	PTPRC, MAMU-E, MAMU-DRB1, TNFRSF1B, SERPINB9, SAMHD1, SYT11, FGL2, CST7, LYN, FGR, ILRUN, SYK	T	NK	chronic
9266	GOBP_NEGATIVE_REGULATION_OF_ENDOCYTOSIS	0.128903192	0.771398023	0.036544885	0.975477917	1.271101247	25	ANXA2, SYT11, ARF6, LGALS3, UNC119	T	NK	chronic
9267	GOBP_OLIGOSACCHARIDE_METABOLIC_PROCESS	0.122118814	0.771398023	0.037597963	0.976268952	1.272132008	25	B4GALT1, ST8SIA1	T	NK	chronic
9268	GOBP_OOGENESIS	0.127154244	0.771398023	0.028502129	-0.966372148	-1.161019256	27	YTHDC1	T	NK	chronic
9269	GOBP_OSTEOBLAST_DIFFERENTIATION	0.127645767	0.771398023	0.027290475	-0.90159882	-1.247217792	81	RPS15, LEF1, IL6ST, IL6R, RSL1D1, ATF4, FBL	T	NK	chronic
9270	GOBP_POSITIVE_REGULATION_OF_CELLULAR_COMPONENT_ORGANIZATION	0.127870888	0.771398023	0.057456588	0.580194579	1.124324965	451	GZMB, LCP1, B2M, MSN, FLNA, S100A10, ANXA1, CAPN2, HNRNPA2B1, PPM1J, PFN1, PTPRJ, ACTR2, PDGFRB, TYROBP, ANXA2, PLEK, ACTR3, IFNG, PLCG2, MAPK1, THY1, ARF6, MTSS1, LGALS3, LYN, RAP1B, MAPRE2, NCAPH, TGFB1, PLXNB2, TASOR, RHOA, RAC2, SYK, PYCARD, HCLS1, RAPGEF1, DYNC1H1, SEMA4D, PPP3CA	T	NK	chronic
9271	GOBP_POSITIVE_REGULATION_OF_GROWTH	0.123603716	0.771398023	0.041100824	0.799628421	1.261107237	97	HOPX, TGFBR3, MTPN, CSF1, RPS6KA1, RHOA, MEF2C, SEMA4D, CD38	T	NK	chronic
9272	GOBP_POSITIVE_REGULATION_OF_ORGANELLE_ASSEMBLY	0.122424242	0.771398023	0.038941328	0.942835426	1.296430936	45	LCP1, MSN, RHOA, DYNC1H1	T	NK	chronic
9273	GOBP_POSITIVE_REGULATION_OF_WOUND_HEALING	0.125803041	0.771398023	0.035727859	0.983673469	1.350366774	15	ANXA1, ITGB1, ACTG1, F2R	T	NK	chronic
9274	GOBP_PRODUCTION_OF_MOLECULAR_MEDIATOR_OF_IMMUNE_RESPONSE	0.127838789	0.771398023	0.040832182	0.786230272	1.254474303	104	B2M, PTPRC, MAMU-E, MAMU-DRB1, TNFRSF1B, MAMU-DRA, CD74, SAMHD1, PLCG2, PTPN22, TBX21, CD244, CD22, TGFB1	T	NK	chronic
9275	GOBP_PROTEASOME_MEDIATED_UBIQUITIN_DEPENDENT_PROTEIN_CATABOLIC_PROCESS	0.128539736	0.771398023	0.025201118	-0.765423285	-1.207934109	240	RACK1, TRIB2, NOP53, TRIM72, EIF3H, NKD2	T	NK	chronic
9276	GOBP_PROTEIN_K48_LINKED_UBIQUITINATION	0.127520538	0.771398023	0.03814284	0.930180941	1.289995635	47	IFI27, PELI1	T	NK	chronic
9277	GOBP_PROTEIN_MODIFICATION_BY_SMALL_PROTEIN_REMOVAL	0.121240417	0.771398023	0.027829435	-0.889184139	-1.251745162	92	NOP53, CYLD, USP36, EIF3F, USP20, UIMC1, USP10, ZRANB1, HINT1, ATXN7, USP33, USP47	T	NK	chronic
9278	GOBP_REGULATION_OF_BLOOD_PRESSURE	0.126755392	0.771398023	0.037925114	0.959582618	1.288761	39	STK39, ATP1A1, GNA13, RHOA, LNPEP, WNK1	T	NK	chronic
9279	GOBP_REGULATION_OF_DEVELOPMENTAL_GROWTH	0.125162267	0.771398023	0.041597306	0.776662522	1.253062411	111	HOPX, TGFBR3, OLFM1, CSF1, MEF2C, SEMA4D, DUSP6, SEMA4A	T	NK	chronic
9280	GOBP_REGULATION_OF_LIPID_BIOSYNTHETIC_PROCESS	0.125855257	0.771398023	0.039050352	0.880263247	1.283373813	63	ANXA1, CAPN2, CD74, IFNG, ELOVL5, ATP1A1, GFI1, STARD4	T	NK	chronic
9281	GOBP_REGULATION_OF_RESPONSE_TO_EXTERNAL_STIMULUS	0.124384461	0.771398023	0.054632604	0.600360424	1.142447252	375	NKG7, PTPRC, CCL5, MAMU-E, CX3CR1, HOPX, FLNA, MAMU-DRB1, TNFRSF1B, ANXA1, STAT1, CD74, SERPINB9, PDGFRB, PIK3AP1, TYROBP, SAMHD1, NCR1, IFNG, SYT11, PLCG2, FGL2, PTPN22, SLAMF6, CST7, LAG3, MAPK1, CSF1, INPP5F, STK39, LYN, FGR, TGFB1, ILRUN, RAC2, SYK, PYCARD, SEMA4D, OPTN, RXRA, NUCB2	T	NK	chronic
9282	GOBP_RETINA_HOMEOSTASIS	0.12694153	0.771398023	0.03555848	0.983541804	1.350186026	15	B2M, ACTG1	T	NK	chronic
9283	GOBP_TUMOR_NECROSIS_FACTOR_SUPERFAMILY_CYTOKINE_PRODUCTION	0.122373793	0.771398023	0.040309529	0.844125144	1.276118518	78	SPN, PTPRC, MAMU-E, CX3CR1, PTPRJ, TYROBP, IFNG, SYT11, PLCG2, PTPN22, OAS2, ILRUN, SYK, PYCARD	T	NK	chronic
9284	GOBP_VESICLE_ORGANIZATION	0.128180737	0.771398023	0.043154223	0.723966112	1.224382585	152	ZEB2, S100A10, SRGN, ANXA1, RAB27A, CORO1A, ANXA2, SYT11, LYST, MYO18A	T	NK	chronic
9285	GOBP_WATER_SOLUBLE_VITAMIN_METABOLIC_PROCESS	0.124461439	0.771398023	0.028834922	-0.96676777	-1.161494564	27	PM20D2	T	NK	chronic
9286	HALLMARK_MYC_TARGETS_V2	0.126703711	0.771398023	0.028141388	-0.955235706	-1.187045235	37	MYC, GNL3, WDR43, HSPD1	T	NK	chronic
9287	KEGG_FATTY_ACID_METABOLISM	0.12143838	0.771398023	0.037444282	0.977988665	1.276156487	23	ACSL5, CPT1A	T	NK	chronic
9288	REACTOME_ANTIGEN_PROCESSING_UBIQUITINATION_PROTEASOME_DEGRADATION	0.128471908	0.771398023	0.025760971	-0.799800856	-1.225048452	180	UBA52, SOCS3, RBBP6, MYLIP, RNF114, UBE2E2, UBA7	T	NK	chronic
9289	REACTOME_ASPARAGINE_N_LINKED_GLYCOSYLATION	0.126090731	0.771398023	0.026170174	-0.808969114	-1.231230943	170	SPTBN1, UBA52, ST6GAL1, TRAPPC5	T	NK	chronic
9290	REACTOME_CHROMOSOME_MAINTENANCE	0.128384639	0.771398023	0.02766478	-0.939393939	-1.224189607	53	POLR2D	T	NK	chronic
9291	REACTOME_FORMATION_OF_SENESCENCE_ASSOCIATED_HETEROCHROMATIN_FOCI_SAHF	0.121208698	0.771398023	0.030012185	-0.979460171	-1.179833073	15	HMGA1	T	NK	chronic
9292	REACTOME_HCMV_LATE_EVENTS	0.126570252	0.771398023	0.028262406	-0.958716235	-1.179316003	34	CHMP7, NUP50	T	NK	chronic
9293	REACTOME_HIV_ELONGATION_ARREST_AND_RECOVERY	0.123433243	0.771398023	0.029150502	-0.971746638	-1.159293903	23	ELOA	T	NK	chronic
9294	REACTOME_REGULATION_OF_INSULIN_LIKE_GROWTH_FACTOR_IGF_TRANSPORT_AND_UPTAKE_BY_INSULIN_LIKE_GROWTH_FACTOR_BINDING_PROTEINS_IGFBPS	0.124199965	0.771398023	0.03715573	0.976931189	1.273561301	24	CSF1, RUFY3	T	NK	chronic
9295	REACTOME_REPRODUCTION	0.124451607	0.771398023	0.037796147	0.968065453	1.272650916	32	SYNE1, B4GALT1, SYNE2, SUN2	T	NK	chronic
9296	REACTOME_TNFR1_INDUCED_NFKAPPAB_SIGNALING_PATHWAY	0.12870147	0.771398023	0.028594268	-0.972987218	-1.15866724	21	RACK1, CYLD, UBA52, BIRC3	T	NK	chronic
9297	REACTOME_UPTAKE_AND_ACTIONS_OF_BACTERIAL_TOXINS	0.128551257	0.771398023	0.029074191	-0.978538512	-1.178722865	15	EEF2	T	NK	chronic
9259	GOBP_REGULATION_OF_MITOCHONDRION_ORGANIZATION	0.129259335	0.772184026	0.039673976	0.817870975	1.260459918	86	GZMB, TIGAR, VPS13C, PYCARD, MLLT11	T	NK	chronic
9258	REACTOME_CLASS_I_MHC_MEDIATED_ANTIGEN_PROCESSING_PRESENTATION	0.129632107	0.773066472	0.04560358	0.668540207	1.189424968	214	B2M, MAMU-E, RNF213, CTSS, PSMB8, HSPA5, LNPEP, CYBB	T	NK	chronic
9254	GOBP_GLYCOPROTEIN_METABOLIC_PROCESS	0.130436763	0.773997158	0.025641452	-0.802331178	-1.224454072	174	SPOCK2, CCR7, OST4, ST6GAL1, HIF1A, KRTCAP2, SERP1	T	NK	chronic
9255	GOBP_MITOCHONDRIAL_RESPIRATORY_CHAIN_COMPLEX_ASSEMBLY	0.13050209	0.773997158	0.027455158	-0.939931199	-1.22143526	52	ND2, NDUFB9, PET100	T	NK	chronic
9256	GOBP_REGULATION_OF_REPRODUCTIVE_PROCESS	0.13006993	0.773997158	0.03772503	0.938280395	1.290167613	45	MYH9, B4GALT1, CDC25B	T	NK	chronic
9257	GOBP_REGULATION_OF_RESPONSE_TO_ENDOPLASMIC_RETICULUM_STRESS	0.130689476	0.773997158	0.027502698	-0.944611866	-1.209148254	47	RACK1, NCK2, TMEM259	T	NK	chronic
9251	GOBP_ASPARTATE_FAMILY_AMINO_ACID_METABOLIC_PROCESS	0.131762893	0.776338828	0.028288061	-0.974575155	-1.161788284	19	ATF4	T	NK	chronic
9252	GOBP_REGULATION_OF_MICROTUBULE_CYTOSKELETON_ORGANIZATION	0.131394183	0.776338828	0.026929342	-0.905684229	-1.244592105	77	RPS3, CHMP7, CYLD, ARHGEF7, STMN3	T	NK	chronic
9253	REACTOME_ATF4_ACTIVATES_GENES_IN_RESPONSE_TO_ENDOPLASMIC_RETICULUM_STRESS	0.131762893	0.776338828	0.028288061	-0.974575155	-1.161788284	19	ATF4	T	NK	chronic
9250	GOBP_MUSCLE_ADAPTATION	0.018618749	0.777690809	0.155800647	0.996832392	1.516497095	36	TNFRSF1B, ATP2B4	Bcell	chronic	acute
9249	GOBP_REGULATION_OF_INSULIN_RECEPTOR_SIGNALING_PATHWAY	0.132365454	0.778553656	0.027695075	-0.961194712	-1.169104127	31	CCND3, SOCS3, TRIM72	T	NK	chronic
9247	GOBP_REGULATION_OF_MUSCLE_CONTRACTION	0.133059475	0.779964669	0.036441501	0.968465497	1.271515467	31	DOCK5, ANXA6, ATP1A1, RHOA, SRI	T	NK	chronic
9248	REACTOME_CRISTAE_FORMATION	0.132920491	0.779964669	0.028224039	-0.975368809	-1.164251175	18	ATP5MC2	T	NK	chronic
9236	GOBP_APOPTOTIC_MITOCHONDRIAL_CHANGES	0.135226314	0.781029706	0.037060926	0.913312461	1.281439754	50	GZMB, PYCARD, MLLT11	T	NK	chronic
9237	GOBP_LYMPHOCYTE_ACTIVATION	0.134646088	0.781029706	0.051717319	0.599293802	1.136253162	362	SPN, LCP1, NKG7, B2M, MSN, ITGAL, PTPRC, CCL5, MAMU-E, CD8A, MAMU-DRB1, IL2RB, PRF1, TNFRSF1B, ANXA1, MAMU-DRA, FCGR3, CD74, PREX1, RAB27A, IKZF3, PTPRJ, MYH9, RUNX3, CORO1A, ITGB1, TYROBP, NCR1, TIGIT, IFNG, ITGA4, SLAMF7, PLCG2, FGL2, PTPN22, LAT2, SLAMF6, TBX21, EOMES, INPP5D, SKAP2, LAG3, THY1, CD244, LCK, LGALS3, LYN, TPD52, FGR, PRDM1, CD22, MS4A1, TGFB1, MAP3K8, RHOA, MEF2C, RAC2, SYK, NOTCH2, PYCARD	T	NK	chronic
9238	GOBP_MYELOID_LEUKOCYTE_ACTIVATION	0.134573778	0.781029706	0.040055225	0.770430202	1.243007225	111	ITGB2, PTPRC, CCL5, CX3CR1, ANXA1, CD74, PREX1, TYROBP, IFNG, SYT11, PLCG2, LAT2, CST7, CSF1, ITGAM, LYN, FGR, RAC2, SYK, NOTCH2, PYCARD, MYO18A	T	NK	chronic
9239	GOBP_NEGATIVE_REGULATION_OF_LEUKOCYTE_PROLIFERATION	0.135024111	0.781029706	0.036161365	0.968150596	1.271102028	31	SPN, MAMU-DRB1, TYROBP, INPP5D, LYN, CD86	T	NK	chronic
9240	GOBP_NEGATIVE_REGULATION_OF_MULTICELLULAR_ORGANISMAL_PROCESS	0.134078212	0.781029706	0.050599141	0.607891283	1.142988778	337	ATP2B4, B2M, PTPRC, CX3CR1, SRGN, MAMU-DRB1, TNFRSF1B, ANXA1, STAT1, CD74, RUNX3, TYROBP, TIGIT, IFNG, SYT11, FGL2, PTPN22, TBX21, INPP5D, LAG3, THY1, DOCK5, SERPINB1, STK39, LYN, ATP1A1, ACOT11, TOB2, TGFB1, SP100, ILRUN, RHOA, MEF2C, PYCARD, ANXA4, SEMA4D, PPP3CA	T	NK	chronic
9241	GOBP_POSITIVE_REGULATION_OF_ION_TRANSMEMBRANE_TRANSPORT	0.135517912	0.781029706	0.036780538	0.94370952	1.288745497	43	FLNA, ITGB1, IFNG, PLCG2, ACTN4, CTSS, THY1, TESC, STK39, ATP1B3, SRI	T	NK	chronic
9242	GOBP_REGULATION_OF_EXTRINSIC_APOPTOTIC_SIGNALING_PATHWAY_VIA_DEATH_DOMAIN_RECEPTORS	0.135406486	0.781029706	0.036011082	0.96939314	1.27096987	30	LGALS3, SP100, TNFAIP3	T	NK	chronic
9243	GOBP_REGULATION_OF_FATTY_ACID_BIOSYNTHETIC_PROCESS	0.135699899	0.781029706	0.034902717	0.980374078	1.307195005	18	ANXA1, CD74, ELOVL5	T	NK	chronic
9244	GOBP_REGULATION_OF_REACTIVE_OXYGEN_SPECIES_METABOLIC_PROCESS	0.135742281	0.781029706	0.037375008	0.886519829	1.277531411	59	ITGB2, RAB27A, TIGAR, PDGFRB, TYROBP, PLCG2, ITGAM, TGFB1, RHOA, RAC2, SYK	T	NK	chronic
9245	REACTOME_AUTOPHAGY	0.133963286	0.781029706	0.02637062	-0.885344436	-1.243667457	90	CHMP7, TOMM7, UBA52, TOMM20, RB1CC1, EEF1A1, PINK1, VPS37B, WIPI2	T	NK	chronic
9246	REACTOME_RHO_GTPASES_ACTIVATE_FORMINS	0.134661836	0.781029706	0.038558862	0.824164753	1.257747845	82	DIAPH1, PPM1J, PFN1, ITGB1, ACTG1, RHOA, DYNC1H1, CENPE	T	NK	chronic
9227	GOBP_CONNECTIVE_TISSUE_DEVELOPMENT	0.093469183	0.781243981	0.025973689	-0.789819352	-1.09973259	91	TGFBI, HIF1A, CD44, SORL1, RUNX1, SULF2, ZBTB16, CHST11, ANXA6, POR, EGR1, NAMPT, DYRK1B, IL6R	Myeloid	chronic	acute
9228	GOBP_GLIOGENESIS	0.092958874	0.781243981	0.026030167	-0.781651831	-1.092921162	117	VIM, IFNGR1, TSPO, S100A9, HEXB, IL6ST, CD9, MBOAT7, TLR2, ANXA1, LRP1, TLR4, CCR2, PTEN, S100A8, RTN4, CERS2, B4GALT5, NRG1, AREG, STAT3, EGR2, PRDM8, APP, C5AR1, LDLR, SPINT1, LAMB2, GRN, P2RX4, MAP2K1, CXCR4	Myeloid	chronic	acute
9229	GOBP_MRNA_CATABOLIC_PROCESS	0.093403113	0.781243981	0.025953232	-0.774117495	-1.085294294	149	ZFP36, VIM, PABPC1, SLC11A1, XRN2, MYD88, TUT7, YBX3, CNOT8, YTHDF2, RC3H1, HNRNPD, RBM8A, KHSRP, BTG2, ETF1, HNRNPC, FXR1, EIF3E, AGO4, SND1, PAIP1, NUDT16, TIRAP, YTHDF1, CSDE1, DHX9, TENT2, ZFP36L1, AGO2	Myeloid	chronic	acute
9230	GOBP_NCRNA_PROCESSING	0.091963601	0.781243981	0.026175398	-0.760158877	-1.070492791	249	RPS24, RPS21, RPS28, RPL35A, RPL7, XRN2, RPS16, RPL26, RPL5, TUT7, YTHDF2, BUD23, NOP53, TRMT112, RPS7, STAT3, NSA2, SBDS, RNF113A, AGO4, RTCB, DDX54, LYAR, RRP12, RIOK3, RTRAF, NGDN, RPL10A, NUDT16, NOP10, RBFA, HELB, AGO2, TSEN34	Myeloid	chronic	acute
9231	GOBP_REGULATION_OF_RESPONSE_TO_STRESS	0.093530216	0.781243981	0.025932816	-0.739184395	-1.046576952	660	ALOX5AP, THBS1, TYROBP, ZFP36, TPT1, MCL1, DUSP1, SOCS3, RELL1, HIF1A, ARRB2, S100A9, CD44, CDKN2D, OSM, NAIP, NLRP12, TNFRSF1A, HSPA5, IL6ST, FCGR2B, CD9, HBEGF, ARG2, TLR2, DAGLB, ANXA1, PER1, SESN1, TLR4, ERP29, PIK3R1, WFS1, KLF4, DNAJB6, LTBR, IRAK3, CCR2, ACTB, MYD88, PTEN, CYBA, S100A8, PTPN1, VEGFA, DDIT3, AOAH, PSMA1, CERS2, BCL6, EIF2AK4, ST3GAL4, MAP3K3, RPL26, FURIN, TXN, IL1R1, PLA2G7, YBX3, RIPK2, GPX1, CEBPB, RACK1, YTHDF2, DEK, SPHK1, YPEL3, EREG, SESN2, MAP4K4, MEFV, MTURN, CD1D, MINK1, CDC42, MAP3K20, HIPK3, B2M, WAS, ING2, IFI16, LRRK2, ATG12, SLC38A2, EPHB2, IGBP1, PTPN2, APP, PTGS2, TNFRSF12A, PPP1R15A, SDCBP, FXR1, SERPINB2, SBNO2, AKIRIN2, HGF, SOCS5, LDLR, STK24, HMGB1, UBQLN1, RPS3, CDC37, SFPQ, P4HB, CFH, LYAR, PPP4C, CGAS, RIOK3, MAP2K2, COPS5, GPSM3, RELA, XBP1, MORF4L2, CD74, GRN, EMILIN2, PARP3, MAP2K1, CXCR4, PNKP, TIRAP, MGST2, SHARPIN, EPC2, NDEL1, ERCC1, STING1, ZNF277, HERPUD1, THBD, VAMP8, BRD4, QARS1, ZYX, LAMP1, LSM14A, NFKBIA, HELB, PLCB1, DHX9, MORF4L1, UBQLN2, SYK, PQBP1	Myeloid	chronic	acute
9232	GOBP_SMAD_PROTEIN_SIGNAL_TRANSDUCTION	0.092651317	0.781243981	0.026553438	-0.84676544	-1.131889857	29	VIM, FOS, LRP1, SUB1, JUN	Myeloid	chronic	acute
9233	GOBP_TRANSITION_METAL_ION_TRANSPORT	0.093473115	0.781243981	0.026149307	-0.816709333	-1.118351837	48	SLC25A37, SLC11A1, FTL, STEAP4, TCN2, CYBRD1, SLC31A2, ATP2C1, B2M, DNM2, SLC25A28, SLC11A2, SLC39A7, ABCB7, LMTK2, SLC39A11	Myeloid	chronic	acute
9234	REACTOME_ACTIVATION_OF_ATR_IN_RESPONSE_TO_REPLICATION_STRESS	0.092180326	0.781243981	0.026761776	-0.861995754	-1.13676695	23	DBF4	Myeloid	chronic	acute
9235	REACTOME_METABOLISM_OF_LIPIDS	0.093663545	0.781243981	0.025912443	-0.751978731	-1.061097408	345	ALOX5AP, HACD4, PLBD1, TSPO, ACSL1, HEXB, PISD, PLD3, SPTSSA, MBOAT7, ALDH3A2, PIK3R1, PGS1, VAPA, ACSL4, PECR, PTEN, GLTP, CERS2, PRKAG2, HADHB, HEXA, PPT1, MTMR3, AKR1B1, PRKACA, GPX1, GM2A, PSAP, SPHK1, GNPAT, DEGS1, PNPLA2, FDX1, PTGS2, RAB14, RXRA, SGMS2, STAR, ARF1, MED30, DBI, MED25, MID1IP1, OSBPL9, ACADVL, ARNT, G0S2, RAB4A, GSTM4, PLEKHA5, PI4KB, HSD17B11, ORMDL1, PIP4K2A, MED10, NCOR2, NFYA, CERT1, MED15, SLC44A1, SMPD1, CD36, SMPD2, PNPLA8, PIK3CB, PPARD, GK, CYP3A5, BDH1, TBL1X, ASAH1, CHKA, AGK, DGAT2, DPEP2, KDSR, GPAT3, ARSG, GALC	Myeloid	chronic	acute
9226	GOBP_RIBONUCLEOPROTEIN_COMPLEX_BIOGENESIS	0.018981497	0.78280656	0.060697753	-0.925239519	-1.219877541	275	RPL35, RPL10, RPS15, EIF4B, RPS28, RPS16, RPS21, RBM5, AGO2, RPL13A, RPS24, FBL, CRNKL1, DDX39B, RPL26, RPL35A, DHX9, TRAF7, SRSF1, YTHDC1, SF3A2, WDR43, WDR3, MRM3	Bcell	chronic	acute
9225	GOBP_FATTY_ACID_METABOLIC_PROCESS	0.13659118	0.784599838	0.041804523	0.716550175	1.214556734	154	ANXA1, CD74, ELOVL5, ACSL5, HACD4, ACOT11, SCP2	T	NK	chronic
9224	REACTOME_ABC_FAMILY_PROTEINS_MEDIATED_TRANSPORT	0.136865342	0.784862188	0.026673529	-0.934369623	-1.230531108	57	UBA52	T	NK	chronic
9222	GOBP_CHROMATIN_REMODELING	0.094547274	0.785022352	0.025786055	-0.780536892	-1.091835798	120	TOP1, ACTB, BAZ2B, ZNHIT1, JARID2, HNRNPC, ANP32B, SPTY2D1, INO80C, BRD4, MTA1, PSME4	Myeloid	chronic	acute
9223	GOBP_NEGATIVE_REGULATION_OF_PROTEIN_MODIFICATION_BY_SMALL_PROTEIN_CONJUGATION_OR_REMOVAL	0.094435076	0.785022352	0.025963455	-0.813016297	-1.116437447	52	ARRB2, TSPO, RPL23, IVNS1ABP, RPL5, RPS7, PER2, PLAA, RPS3, RELA	Myeloid	chronic	acute
9220	GOBP_ANION_TRANSPORT	0.095	0.785204082	0.025710994	-0.770618668	-1.081794831	167	SLC2A3, TSPO, SLC11A1, ANXA1, PTAFR, CLIC1, KCNQ1, GLTP, SLC47A1, SLC7A7, CEBPB, PCYOX1, PSAP, EMB, SLC38A2, PER2, SLC25A43, VDAC2, CYB5R4, SLC16A3, P2RX4, SLC35B1, SLC35A3, SLC25A25, CERT1, GLRB, SLC36A4, SYK, CD36, SLC19A2, PNPLA8, RGS2, VDAC1	Myeloid	chronic	acute
9221	GOBP_NEGATIVE_REGULATION_OF_CELL_DEVELOPMENT	0.094932023	0.785204082	0.025856633	-0.808376214	-1.113590795	57	TSPO, SORL1, PTEN, VEGFA, RTN4, CERS2, DYNLT1, B2M, EPHB2, NRP1, LDLR, RUFY3, CTNNA1	Myeloid	chronic	acute
9219	GOBP_TAXIS	0.13723998	0.785698884	0.043071366	0.686733389	1.193967128	183	SPN, ITGB2, CCL5, CX3CR1, ANXA1, CD74, PREX1, PTPRJ, CORO1A, PDGFRB, LSP1, LYST, MAPK1, CSF1, EMB, LGALS3, STK39, LYN, TGFB1, PLXNB2, RHOA, RAC2, SYK, NOTCH2, SEMA4D	T	NK	chronic
9217	GOBP_MEMBRANE_LIPID_METABOLIC_PROCESS	0.095567127	0.786325461	0.025646403	-0.786676245	-1.096738159	99	HACD4, HEXB, SPTSSA, VAPA, ST8SIA4, GLTP, CERS2, B4GALT5, ST3GAL4, HEXA, PPT1, GM2A, PSAP, SPHK1, DEGS1, SGMS2, DPM1, FUCA1, MPPE1, MGST2, ORMDL1, PPP2R1A, CERT1, PIGS, SMPD1, PIGT	Myeloid	chronic	acute
9218	GOBP_REGULATION_OF_SMALL_MOLECULE_METABOLIC_PROCESS	0.095519104	0.786325461	0.025636503	-0.776026771	-1.087487426	138	HIF1A, DDIT4, PDK4, ANXA1, PTAFR, ATPSCKMT, PRKAG2, MIDN, SLC7A7, POR, SESN2, EGR1, STAT3, IRS2, PTPN2, APP, PTGS2, ADIPOR1, STAR, LDLR, MID1IP1, PID1, ACADVL, ARNT, PGP, USP7, VCP, CD74	Myeloid	chronic	acute
9212	GOBP_CELLULAR_RESPONSE_TO_STARVATION	0.137789837	0.786395179	0.025999321	-0.884494117	-1.240380605	89	GCN1, JMY, HNRNPA1, ATF4, SESN1	T	NK	chronic
9213	GOBP_POSITIVE_REGULATION_OF_CALCIUM_ION_TRANSMEMBRANE_TRANSPORT	0.138449771	0.786395179	0.034766533	0.977994466	1.280884258	21	PLCG2, THY1, SRI	T	NK	chronic
9214	REACTOME_NOD1_2_SIGNALING_PATHWAY	0.138506283	0.786395179	0.027484845	-0.972859025	-1.158554072	20	CYLD, UBA52, BIRC3	T	NK	chronic
9215	REACTOME_REGULATION_OF_TNFR1_SIGNALING	0.13790265	0.786395179	0.027550458	-0.972990777	-1.158710972	20	RACK1, CYLD, UBA52, BIRC3	T	NK	chronic
9216	REACTOME_RIPK1_MEDIATED_REGULATED_NECROSIS	0.138506283	0.786395179	0.027484845	-0.972859025	-1.158554072	20	TNFRSF10A, UBA52, BIRC3	T	NK	chronic
9205	GOBP_POSITIVE_REGULATION_OF_HISTONE_MODIFICATION	0.139182901	0.786772929	0.02637062	-0.929792025	-1.235341483	61	AUTS2, PHF1, PINK1, SNW1	T	NK	chronic
9206	GOBP_PROTEIN_DNA_COMPLEX_ASSEMBLY	0.139340177	0.786772929	0.025983934	-0.895328391	-1.241103377	82	ANP32B, TSPYL2	T	NK	chronic
9207	REACTOME_BASE_EXCISION_REPAIR	0.139732359	0.786772929	0.027042609	-0.963334213	-1.161182298	28	APEX1	T	NK	chronic
9208	REACTOME_CELLULAR_RESPONSE_TO_HYPOXIA	0.139982412	0.786772929	0.026456237	-0.940566919	-1.21492131	50	UBA52, HIF1A, CREBBP	T	NK	chronic
9209	REACTOME_MITOCHONDRIAL_TRANSLATION	0.139293564	0.786772929	0.026354648	-0.930860927	-1.234942603	60	MRPS16, MRPS18B, MRPL33	T	NK	chronic
9210	REACTOME_PROCESSING_OF_DNA_DOUBLE_STRAND_BREAK_ENDS	0.140176138	0.786772929	0.026629694	-0.953254985	-1.184583847	37	UBA52, UIMC1	T	NK	chronic
9211	REACTOME_PROTEIN_LOCALIZATION	0.140000992	0.786772929	0.025851575	-0.889604938	-1.239294052	85	TOMM7, UBA52, TOMM20, HSPD1, SERP1, CYB5A	T	NK	chronic
9199	GOBP_CELL_CYCLE_DNA_REPLICATION	0.096151184	0.787259711	0.026076617	-0.852573713	-1.132683149	26	BCL6, ZPR1, DBF4, RTF2	Myeloid	chronic	acute
9200	GOBP_HETEROCHROMATIN_ORGANIZATION	0.096969697	0.787259711	0.209158548	0.604020965	1.256316242	45	CDKN1C, SMCHD1, HDAC1, SETDB1, SIRT2, KDM1A	Myeloid	chronic	acute
9201	GOBP_PRESYNAPTIC_ENDOCYTOSIS	0.096838498	0.787259711	0.026123285	-0.866555766	-1.136534458	21	ITSN1, ACTB, CALM3, LRRK2, DNM2	Myeloid	chronic	acute
9202	GOBP_SPLICEOSOMAL_SNRNP_ASSEMBLY	0.096911089	0.787259711	0.026035317	-0.860474917	-1.13476133	23	TRIM25, SMN1, SNRPD2, SNRPE, SNRPD3, STRAP	Myeloid	chronic	acute
9203	GOBP_STRESS_ACTIVATED_PROTEIN_KINASE_SIGNALING_CASCADE	0.096503217	0.787259711	0.025489201	-0.773800698	-1.084770931	148	ZFP36, DUSP1, RELL1, NAIP, FCGR2B, PER1, TLR4, TRIB1, LTBR, MYD88, VEGFA, MAP3K3, RIPK2, SPHK1, MAP4K4, MTURN, MINK1, CDC42, MAP3K20, HIPK3, LRRK2, IGBP1, APP, SDCBP, HGF, HMGB1, MAP2K2, COPS5, MAP2K1, TIRAP, GPS1, MAP2K3, QARS1, PLCB1, ZFP36L1	Myeloid	chronic	acute
9204	REACTOME_NEURONAL_SYSTEM	0.096976573	0.787259711	0.025435743	-0.78461142	-1.095020467	104	GLUL, IL1RAP, RAC1, PLCB2, NRGN, KCNQ1, PRKAG2, GNG11, NRG1, CAMK1, PRKACA, KCNAB2, SIPA1L1, GNG5, SLC38A2, AP2A1, GNG2, PPM1F, GNB1, GNG10, FLOT1, SHARPIN, GNB4, PPFIBP2, PLCB1, AP2M1, GLRB, ADCY7, EPB41L3, AP2S1, DLGAP4, PRKAG1, HSPA8, KCNMB1, KCNJ2, KCNK13, MDM2	Myeloid	chronic	acute
9198	GOBP_POSITIVE_REGULATION_OF_CELL_KILLING	0.140589169	0.787803909	0.035167941	0.969994541	1.268387966	29	B2M, PTPRC, MAMU-E, MAMU-DRB1, PRF1, MAMU-DRA, TYROBP, IFNG, SLAMF6, LAG3, ITGAM, SYK	T	NK	chronic
9197	GOBP_LEUKOCYTE_HOMEOSTASIS	0.141055582	0.789130167	0.036186583	0.927321053	1.279631683	46	ANXA1, CD74, CORO1A, LYN, MEF2C, BCL2	T	NK	chronic
9196	GOBP_NEGATIVE_REGULATION_OF_ADAPTIVE_IMMUNE_RESPONSE	0.097574459	0.79035312	0.025841466	-0.849645719	-1.131275458	27	IL4R, FCGR2B, BCL6, RC3H1	Myeloid	chronic	acute
9193	GOBP_REGULATION_OF_RESPONSE_TO_ENDOPLASMIC_RETICULUM_STRESS	0.098044532	0.791175922	0.025498953	-0.818959799	-1.118571335	45	HSPA5, FCGR2B, ERP29, PIK3R1, WFS1, PTPN1, DDIT3, RACK1, LRRK2, PTPN2, PPP1R15A, UBQLN1, COPS5, XBP1	Myeloid	chronic	acute
9194	REACTOME_CIRCADIAN_CLOCK	0.098327213	0.791175922	0.025503832	-0.82423184	-1.121425698	41	NFIL3, HIF1A, PER1, NAMPT, PER2, RXRA, CSNK1D, CUL1	Myeloid	chronic	acute
9195	REACTOME_SIGNALING_BY_PTK6	0.098235213	0.791175922	0.025710994	-0.845000624	-1.129530789	29	SOCS3, HIF1A, HBEGF, RAC1, PTPN1, PXN, NRG1, EREG, STAT3, LRRK2, SFPQ	Myeloid	chronic	acute
9192	GOBP_RNA_DESTABILIZATION	0.098638315	0.791930965	0.025267577	-0.801010723	-1.107941507	66	ZFP36, PABPC1, TUT7, CNOT8, YTHDF2, RC3H1, HNRNPD, KHSRP, BTG2, PAIP1, YTHDF1, CSDE1, DHX9, ZFP36L1, AGO2	Myeloid	chronic	acute
9190	GOBP_ORGANIC_ACID_CATABOLIC_PROCESS	0.142119419	0.792500332	0.038817776	0.771003204	1.236138689	107	ATP2B4, GPT2, SCP2	T	NK	chronic
9191	GOBP_POSITIVE_REGULATION_OF_INTRACELLULAR_TRANSPORT	0.141997205	0.792500332	0.038817776	0.772215375	1.23644585	106	GZMB, ITGB2, MSN, FLNA, ANXA2, IFNG, PRR5L, ITGAM, SCP2, TGFB1, RAC2, HCLS1, DYNC1H1	T	NK	chronic
9187	GOBP_EXPORT_FROM_CELL	0.019950125	0.792652515	0.366286749	0.677674517	1.30125748	270	ITGB2, MAMU-DRB1, TNFRSF1B, ITGAM, MEF2C, ABCC4, MIDN	Bcell	chronic	acute
9188	GOBP_NUCLEOSIDE_MONOPHOSPHATE_BIOSYNTHETIC_PROCESS	0.019693474	0.792652515	0.06549434	-0.994089347	-1.100608068	22	IMPDH2	Bcell	chronic	acute
9189	GOBP_WATER_SOLUBLE_VITAMIN_METABOLIC_PROCESS	0.019711499	0.792652515	0.065286245	-0.993676107	-1.099032818	23	PM20D2	Bcell	chronic	acute
9186	GOBP_NUCLEOSIDE_DIPHOSPHATE_METABOLIC_PROCESS	0.02021803	0.793618575	0.062562787	-0.97362607	-1.120332699	55	PGAM2, MYC	Bcell	chronic	acute
9178	GOBP_ALCOHOL_BIOSYNTHETIC_PROCESS	0.143672693	0.793854183	0.036186583	0.882271148	1.268729881	58	PLEK, PLCG2, CD244, GFI1, SPTLC2, HMGCS1	T	NK	chronic
9179	GOBP_ENDODERM_FORMATION	0.14311896	0.793854183	0.033800619	0.980244962	1.316007719	17	ITGB2, COL11A1, ITGA4, EOMES, DUSP1	T	NK	chronic
9180	GOBP_HEART_DEVELOPMENT	0.144211066	0.793854183	0.042188931	0.676155706	1.184305453	191	HOPX, FLNA, TNFRSF1B, TGFBR3, HEG1, PDGFRB, ITGB1, COL11A1, OLFM1, EOMES, MAPK1, PRDM1, TGFB1, MEF2C, NOTCH2, DUSP6, KAT2B, AP2B1, MICAL2	T	NK	chronic
9181	GOBP_LEUKOCYTE_MEDIATED_CYTOTOXICITY	0.14300666	0.793854183	0.036275235	0.882865839	1.269585063	58	GZMB, NKG7, B2M, PTPRC, MAMU-E, CX3CR1, MAMU-DRB1, PRF1, MAMU-DRA, FCGR3, SERPINB9, RAB27A, CORO1A, TYROBP, NCR1, SLAMF7, LYST, SLAMF6, LAG3, ITGAM	T	NK	chronic
9182	GOBP_POSITIVE_REGULATION_OF_IMMUNE_SYSTEM_PROCESS	0.14363093	0.793854183	0.051370949	0.588991123	1.124488619	389	SPN, ITGB2, B2M, PTPRC, CCL5, MAMU-E, CD8A, CX3CR1, MAMU-DRB1, ANXA1, MAMU-DRA, FCGR3, CD74, PTPRJ, RUNX3, CORO1A, TYROBP, MYO1G, IFNG, ITGA4, PLCG2, PTPN22, LAT2, SLAMF6, TBX21, INPP5D, LAG3, CFD, MAPK1, THY1, CD244, LCK, TESC, CSF1, LGALS3, ITGAM, STK39, LYN, FGR, CD22, MS4A1, TGFB1, MAP3K8, RHOA, MEF2C, RAC2, SYK, NOTCH2, PYCARD, HCLS1, MYO18A, PRKCH	T	NK	chronic
9183	GOBP_REGULATION_OF_REGULATED_SECRETORY_PATHWAY	0.144194402	0.793854183	0.035998637	0.899316796	1.272651177	53	ITGB2, RAB27A, SYT11, ITGAM, LYN, RAP1B, FGR, RAC2, SYK, MICAL1	T	NK	chronic
9184	GOBP_REGULATION_OF_TOR_SIGNALING	0.143918675	0.793854183	0.026019874	-0.937937818	-1.218844873	52	AKT3, TMEM127, SESN1, HIF1A	T	NK	chronic
9185	GOBP_SODIUM_ION_TRANSPORT	0.142991622	0.793854183	0.036073487	0.902680713	1.273926975	52	ATP2B4, ACTN4, TESC, STK39, ATP1A1, ATP1B3, SLC6A6, WNK1	T	NK	chronic
9177	REACTOME_CYTOKINE_SIGNALING_IN_IMMUNE_SYSTEM	0.099430019	0.79653279	0.025069557	-0.749633738	-1.058300914	375	PELI1, CSF3R, IL1RAP, VIM, SLA, MCL1, IL13RA1, SOCS3, HIF1A, FOS, IFNGR1, IL4R, CD44, OSM, CEBPD, TNFRSF1A, IL6ST, FN1, MT2A, ANXA1, PIK3R1, LTBR, IRAK3, CCR2, PTAFR, TRIM25, GAB2, TALDO1, MYD88, CSF2RB, RNF7, EIF4A2, RHOU, PTPN1, VEGFA, CCR1, PSMA1, CXCL8, BCL6, SOS2, BST2, MAP3K3, PSMD12, IL1R1, RIPK2, PRKACA, PTPN12, JUN, F13A1, NCAM1, EGR1, CDC42, TNFSF13, HNRNPF, STAT3, JUNB, IRS2, B2M, FPR1, IL6R, STXBP2, PSMD13, MAMU-DRA, TNFSF13B, PTPN2, APP, PTGS2, ELK1, TNFRSF12A, MMP1, SERPINB2, UBE2D3, HGF, SOCS5, HMGB1, IFI30, ARF1, ATF1, ITGAM, PITPNA, P4HB, PIAS1, LMNB1, ELOC, RELA, HSPA9, BATF, PSMD11, PSMA7, EIF4A1, CASP3, IFNGR2, CUL1, MAP2K1, PSMD7	Myeloid	chronic	acute
9176	GOBP_OLIGODENDROCYTE_DIFFERENTIATION	0.09984639	0.798114237	0.025344092	-0.829520188	-1.122908721	37	TLR2, PTEN, B4GALT5, NRG1, PRDM8, CXCR4	Myeloid	chronic	acute
9175	GOBP_RESPONSE_TO_DEXAMETHASONE	0.101162045	0.806861384	0.025770997	-0.885012224	-1.138901234	16	DDIT4, PTAFR, POR	Myeloid	chronic	acute
9170	GOBP_REGULATION_OF_COAGULATION	0.101989704	0.807368496	0.025310542	-0.858705018	-1.132427254	23	THBS1, CD9, ST3GAL4, EPHB2, SERPINB2	Myeloid	chronic	acute
9171	GOBP_REGULATION_OF_VIRAL_GENOME_REPLICATION	0.102122777	0.807368496	0.024870954	-0.811826983	-1.114080419	51	PABPC1, CXCL8, BST2, IFI16, APOBEC3B, APOBEC3A, RAD23A	Myeloid	chronic	acute
9172	GOBP_RESPONSE_TO_INTERLEUKIN_6	0.101595651	0.807368496	0.02547946	-0.86848588	-1.134838245	20	CAMP, IL6ST, STAT3, IL6R, PTPN2, SBNO2, PID1, RELA	Myeloid	chronic	acute
9173	REACTOME_FLT3_SIGNALING_IN_DISEASE	0.101839547	0.807368496	0.025406707	-0.8648219	-1.1342604	21	ETV6, PIK3R1, GAB2	Myeloid	chronic	acute
9174	REACTOME_RND2_GTPASE_CYCLE	0.102333126	0.807368496	0.025153926	-0.845877194	-1.12827784	28	ALDH3A2, PIK3R1, CKAP4, NISCH, ARHGAP5	Myeloid	chronic	acute
9165	GOBP_CHEMICAL_HOMEOSTASIS	0.147864394	0.807494742	0.051268342	0.581615682	1.11782185	410	ATP2B4, B2M, PTPRC, CCL5, CD52, CX3CR1, DIAPH1, MAMU-DRB1, STAT1, CORO1A, IFNG, PLCG2, MAPK1, THY1, LCK, ANXA6, STK39, LYN, ATP1A1, GNA13, MS4A1	T	NK	chronic
9166	GOBP_I_KAPPAB_KINASE_NF_KAPPAB_SIGNALING	0.147375903	0.807494742	0.040055225	0.713055523	1.203586115	150	S100A4, CX3CR1, FLNA, MAMU-DRB1, STAT1, CD74, PPM1J, PLCG2, LITAF, RHOA, PYCARD, OPTN	T	NK	chronic
9167	GOBP_REGULATION_OF_SPINDLE_ORGANIZATION	0.147428884	0.807494742	0.026515526	-0.969253558	-1.155242539	22	CHMP7	T	NK	chronic
9168	GOBP_TRANSCRIPTION_ELONGATION_FROM_RNA_POLYMERASE_II_PROMOTER	0.147825625	0.807494742	0.026045626	-0.957554054	-1.170250605	32	ELOA, WDR43, LDB1	T	NK	chronic
9169	REACTOME_MHC_CLASS_II_ANTIGEN_PRESENTATION	0.146960268	0.807494742	0.035874847	0.871729116	1.262730128	61	MAMU-DRB1, MAMU-DRA, CD74, CTSS, LAG3, CTSA, DYNC1H1, CAPZB, AP2B1, CENPE	T	NK	chronic
9164	KEGG_ADIPOCYTOKINE_SIGNALING_PATHWAY	0.102573717	0.80751879	0.024948981	-0.827122403	-1.121253912	38	SOCS3, ACSL1, TNFRSF1A, ACSL4, PRKAG2, STAT3, IRS2, RXRA, ADIPOR1, RELA	Myeloid	chronic	acute
9163	GOBP_LIPID_HOMEOSTASIS	0.148150043	0.807770475	0.025489201	-0.930340352	-1.231598204	59	LDLRAP1, IRS2, MYLIP, ZBTB20, ABCG1, RORA	T	NK	chronic
9162	GOBP_FATTY_ACYL_COA_METABOLIC_PROCESS	0.148398546	0.807843117	0.033410322	0.978131998	1.293216637	19	ELOVL5, ACSL5, PPT1	T	NK	chronic
9160	GOBP_NCRNA_3_END_PROCESSING	0.148796499	0.808285074	0.026381282	-0.96889826	-1.154819064	22	RPS21, FBL	T	NK	chronic
9161	REACTOME_INTERLEUKIN_RECEPTOR_SHC_SIGNALING	0.14895035	0.808285074	0.033091153	0.979454761	1.314946851	17	IL2RB, IL2RG, JAK1, INPP5D, JAK3	T	NK	chronic
9159	GOBP_WOUND_HEALING	0.102929902	0.808576496	0.024591661	-0.766669339	-1.077154366	184	THBS1, HIF1A, CD44, SLC11A1, JAML, PF4, IL6ST, CD9, JMJD1C, HBEGF, FN1, ANXA1, TLR4, ACTB, CLIC1, RAB27A, PTEN, PLAUR, S100A8, VEGFA, ARL8B, ST3GAL4, NRG1, SERPINA1, ENTPD1, GNAQ, ANXA6, GPX1, F13A1, EREG, PAPSS2, CHMP4B, WAS, ELK3, EPHB2, TNFRSF12A, VCL, RAF1, SERPINB2, PF4V1, F11R, TGFBR1, PRCP, XBP1, FGFR1OP2, CASP3, EMILIN2	Myeloid	chronic	acute
9157	GOBP_STEROL_BIOSYNTHETIC_PROCESS	0.103476764	0.810008367	0.024962817	-0.840974529	-1.126022721	30	PRKAG2, POR, G6PD	Myeloid	chronic	acute
9158	HALLMARK_ESTROGEN_RESPONSE_LATE	0.103556625	0.810008367	0.024547371	-0.790052679	-1.098960778	86	FKBP5, ZFP36, FOS, S100A9, CD44, IL6ST, CD9, ABHD2, ALDH3A2, WFS1, KLF4, SERPINA1, IMPA2, AREG, PAPSS2, RAB31	Myeloid	chronic	acute
9153	GOBP_ORGANONITROGEN_COMPOUND_BIOSYNTHETIC_PROCESS	0.021505735	0.810780798	0.056214354	-0.882751215	-1.188790376	765	RPL35, UGCG, RPL27A, RPL10, RPS12, RPS20, RPS15, RPL19, EIF4B, RPS28, RPS2, IMPDH2, GCN1, RPS11, RPS16, RPS23, RPS21, SECISBP2L, EIF4A2, RPL12, RPLP2, RPS4X, CLN8, EEF1A1, AGO2, CPEB1, EEF1G, RPL13A, PAN2, EIF3D, RPS24, TARS3, DMD, CTNNB1, SLC44A2, MYC, RPL8, SERP1, CNOT6L, RPL15, RPL18, EEF2, TARDBP, EIF4A1, SULT1A3, RPL26, RPL35A, ATP5MG, CEPT1, RPL22L1, XYLT1, RPL31, NMT1, MRPL44, RPL23, DHX9, PDK1, UPF1, DPM1, ZC3H12A, RPL28, ATP5F1D, ZFP36L1, RBM8A, EIF1B, ZDHHC17, QRSL1, TNRC6A, PUM2, SECISBP2, GUF1, B3GNT2, CHSY1, CASC3	Bcell	chronic	acute
9154	GOBP_REGULATION_OF_CELLULAR_LOCALIZATION	0.021650684	0.810780798	0.352487858	0.637410346	1.248427979	328	LCP1, IFI27, ITGB2, MAMU-DRB1, FLNA, ITGAM, ANXA2, DIAPH1, CD19, RASSF5, INSIG1	Bcell	chronic	acute
9155	GOBP_RESPIRATORY_ELECTRON_TRANSPORT_CHAIN	0.021571053	0.810780798	0.060531136	-0.972935653	-1.119538249	55	COX4I1, COX7C	Bcell	chronic	acute
9156	REACTOME_ER_TO_GOLGI_ANTEROGRADE_TRANSPORT	0.021178253	0.810780798	0.060475894	-0.958310249	-1.140598737	77	TUBB6, RAB1A	Bcell	chronic	acute
9148	GOBP_NEGATIVE_REGULATION_OF_CHROMOSOME_ORGANIZATION	0.104317032	0.812850013	0.02456949	-0.810483849	-1.112959878	52	DUSP1, NAA10, HNRNPA1, HNRNPC, STN1, ERCC1, TINF2	Myeloid	chronic	acute
9149	GOBP_RESPONSE_TO_PROTOZOAN	0.10503494	0.812850013	0.025315328	-0.888442974	-1.137861967	15	IL4R, SLC11A1, PF4, MYD88	Myeloid	chronic	acute
9150	GOBP_SNRNA_TRANSCRIPTION	0.104869181	0.812850013	0.025262815	-0.883679287	-1.137185909	16	ELL2, ELL, MEPCE	Myeloid	chronic	acute
9151	GOBP_SYNAPTIC_VESICLE_RECYCLING	0.104665651	0.812850013	0.0248801	-0.849923246	-1.129161883	26	ITSN1, ACTB, CALM3, LRRK2, DNM2, PLAA	Myeloid	chronic	acute
9152	REACTOME_DEADENYLATION_DEPENDENT_MRNA_DECAY	0.104390344	0.812850013	0.02474832	-0.831295873	-1.122170496	35	PABPC1, EIF4B, EIF4A2, TUT7, CNOT8, PAIP1, EIF4A1, CNOT4	Myeloid	chronic	acute
9137	GOBP_CELL_DIVISION	0.151499895	0.813702537	0.022518855	-0.727952498	-1.177420333	313	LEF1, RPS3, RACK1, CHMP7, SPTBN1, TXNIP, SEPTIN6, CCND3, MYC, GNL3, PPP1CC, RCC1, SNX9, SEPTIN9, CDC42, PLK2, IGF1R, CSPP1, NCOA3, EPB41, CDC14A, MLLT3	T	NK	chronic
9138	GOBP_EMBRYONIC_ORGAN_DEVELOPMENT	0.151731981	0.813702537	0.024098657	-0.832972292	-1.222655988	127	LEF1, RPL10, RPL38, ZEB1, TRA2B, CHD7, SOCS3, RBBP6, ATF4, CDC42, JUNB, FLT3LG, HIF1A, MBD3, PBX2	T	NK	chronic
9139	GOBP_INTERLEUKIN_8_PRODUCTION	0.15255442	0.813702537	0.033811061	0.96701847	1.267856444	30	PTPRC, ANXA1, CD74, AFAP1L2, PTPN22, CD244, SYK, PYCARD, ANXA4	T	NK	chronic
9140	GOBP_O_GLYCAN_PROCESSING	0.152499588	0.813702537	0.026071445	-0.97088274	-1.156200563	20	ST6GAL1	T	NK	chronic
9141	GOBP_REGULATION_OF_PROTEIN_LOCALIZATION_TO_CELL_SURFACE	0.151031497	0.813702537	0.033180066	0.977338603	1.283336569	20	TYROBP, ARF6, LEPROT	T	NK	chronic
9142	GOBP_UNSATURATED_FATTY_ACID_METABOLIC_PROCESS	0.150428546	0.813702537	0.033779761	0.970987736	1.266624139	27	ANXA1, CD74, ELOVL5, SCP2	T	NK	chronic
9143	GOBP_VIRAL_PROTEIN_PROCESSING	0.152499588	0.813702537	0.026071445	-0.97088274	-1.156200563	20	ST6GAL1	T	NK	chronic
9144	REACTOME_CELL_CYCLE_MITOTIC	0.151499895	0.813702537	0.022518855	-0.727982132	-1.177468263	313	CHMP7, UBA52, NUP50, CCND3, MYC, AKT3, PPP1CC, RCC1	T	NK	chronic
9145	REACTOME_EPIGENETIC_REGULATION_OF_GENE_EXPRESSION	0.1517294	0.813702537	0.025069557	-0.916695443	-1.232658396	66	CHD3, SF3B1, PHF1, DNMT3A, ARID4B, TAF1D, MBD3	T	NK	chronic
9146	REACTOME_SUMOYLATION_OF_RNA_BINDING_PROTEINS	0.152073488	0.813702537	0.025641452	-0.956980734	-1.169549936	32	NUP50, NOP58	T	NK	chronic
9147	REACTOME_TAK1_ACTIVATES_NFKB_BY_PHOSPHORYLATION_AND_ACTIVATION_OF_IKKS_COMPLEX	0.151719562	0.813702537	0.026254082	-0.972951784	-1.161366087	18	NFKBIA, UBA52	T	NK	chronic
9127	GOBP_CHONDROCYTE_DIFFERENTIATION	0.107376379	0.815836921	0.024307411	-0.824452866	-1.11900616	39	TGFBI, RUNX1, SULF2, ZBTB16, CHST11, ANXA6, POR	Myeloid	chronic	acute
9128	GOBP_HAIR_CELL_DIFFERENTIATION	0.107659138	0.815836921	0.024779963	-0.87406164	-1.133797655	18	KCNQ1, RBPJ, JAG2	Myeloid	chronic	acute
9129	GOBP_IMMUNOGLOBULIN_PRODUCTION_INVOLVED_IN_IMMUNOGLOBULIN_MEDIATED_IMMUNE_RESPONSE	0.106746575	0.815836921	0.024463786	-0.832603991	-1.122170597	34	BCL6, TNFSF13, B2M, MAMU-DRA, HSPD1, BATF, PARP3, ERCC1	Myeloid	chronic	acute
9130	GOBP_IRON_ION_HOMEOSTASIS	0.10750714	0.815836921	0.02426872	-0.821550168	-1.117777092	41	SLC25A37, HIF1A, SLC11A1, FTL, STEAP4, NCOA4, CYBRD1, B2M, ATP6V1A, SRI, SLC25A28, SLC11A2, ABCB7, FBXL5	Myeloid	chronic	acute
9131	GOBP_NEGATIVE_REGULATION_OF_COAGULATION	0.106360867	0.815836921	0.025139813	-0.887767819	-1.136997271	15	THBS1, CD9	Myeloid	chronic	acute
9132	GOBP_PHOSPHATIDYLINOSITOL_DEPHOSPHORYLATION	0.107411727	0.815836921	0.024811711	-0.874133625	-1.133891031	18	PTEN, MTMR3	Myeloid	chronic	acute
9133	GOBP_REGULATION_OF_DNA_BINDING	0.107193183	0.815836921	0.024128196	-0.799891569	-1.10603758	65	KLF4, PLAUR, DDIT3, TXN, CALM3, JUN, IFI16, PER2, GTF2B, SRI, HMGB1, TAF10	Myeloid	chronic	acute
9134	GOBP_RESPONSE_TO_ESTROGEN	0.107341038	0.815836921	0.024820802	-0.874182746	-1.133954748	18	IL4R, TRIM25, NCOA4, CITED2, WBP2, CTNNA1	Myeloid	chronic	acute
9135	GOBP_RESPONSE_TO_KETONE	0.105930361	0.815836921	0.024247293	-0.791127365	-1.099471857	82	THBS1, KLF9, FOS, TSPO, DDIT4, PTGER2, TLR2, ABHD2, PTAFR, CYBA, NCOA4, POR, CALM3, HNRNPD, FDX1, ELK1, GNG2, WBP2, GNB1, ADAM15	Myeloid	chronic	acute
9136	KEGG_INSULIN_SIGNALING_PATHWAY	0.106715793	0.815836921	0.024166312	-0.79583509	-1.102930658	72	SOCS3, PIK3R1, MKNK1, PYGL, PTPN1, SOS2, PRKAG2, PRKACA, CALM3, IRS2, ELK1, RAF1, MAP2K2, EIF4EBP1, FLOT1, MAP2K1	Myeloid	chronic	acute
9120	GOBP_BASE_EXCISION_REPAIR	0.154995432	0.817833039	0.025542955	-0.961182468	-1.158588631	28	RPS3, APEX1	T	NK	chronic
9121	GOBP_NEGATIVE_REGULATION_OF_INTRACELLULAR_TRANSPORT	0.153927161	0.817833039	0.033430553	0.969269322	1.265722942	28	SP100, UBAC2	T	NK	chronic
9122	GOBP_NEGATIVE_REGULATION_OF_PROTEASOMAL_UBIQUITIN_DEPENDENT_PROTEIN_CATABOLIC_PROCESS	0.154539423	0.817833039	0.02598906	-0.972541752	-1.160876652	18	NOP53, EIF3H	T	NK	chronic
9123	GOBP_NEGATIVE_REGULATION_OF_PROTEIN_DEPHOSPHORYLATION	0.153728033	0.817833039	0.032954142	0.975224038	1.2725927	22	YWHAB, LGALS3, BOD1	T	NK	chronic
9124	GOBP_NEGATIVE_REGULATION_OF_SMALL_MOLECULE_METABOLIC_PROCESS	0.154411098	0.817833039	0.033958195	0.960525406	1.272383513	35	ATP2B4, TIGAR, PLEK, GFI1	T	NK	chronic
9125	GOBP_REGULATION_OF_NUCLEOCYTOPLASMIC_TRANSPORT	0.154899895	0.817833039	0.034902717	0.868050481	1.253945212	60	FLNA, IFI27, PPP1R12A, IFNG, TGFB1, SP100, HCLS1	T	NK	chronic
9126	GOBP_REGULATION_OF_RESPONSE_TO_WOUNDING	0.154446895	0.817833039	0.034193035	0.945587577	1.274803849	40	FLNA, ANXA1, ITGB1, ACTG1, INPP5F, F2R	T	NK	chronic
9116	BIOCARTA_AT1R_PATHWAY	0.108834021	0.817938159	0.024485711	-0.862367755	-1.131041657	21	RAC1, GNAQ, CALM3, JUN, ELK1, RAF1, MAP2K2, MAP2K1	Myeloid	chronic	acute
9117	GOBP_NEGATIVE_REGULATION_OF_CELL_JUNCTION_ASSEMBLY	0.108690199	0.817938159	0.024839008	-0.886826245	-1.135791363	15	THBS1, TLR2, PTEN	Myeloid	chronic	acute
9118	GOBP_REGULATION_OF_ALCOHOL_BIOSYNTHETIC_PROCESS	0.108475184	0.817938159	0.024866384	-0.886909478	-1.135897962	15	PTAFR, POR	Myeloid	chronic	acute
9119	GOBP_RESPONSE_TO_INTERLEUKIN_4	0.108204518	0.817938159	0.024565062	-0.862588577	-1.131331277	21	NFIL3, IL4R, HSPA5, RPL3, PTPN2, IMPDH2, XBP1	Myeloid	chronic	acute
9114	GOBP_MODULATION_BY_HOST_OF_VIRAL_PROCESS	0.155506136	0.818418972	0.032145516	0.979457466	1.328290135	16	IFI27, CFL1, IGF2R, CCNK	T	NK	chronic
9115	REACTOME_MEIOSIS	0.155582995	0.818418972	0.033329733	0.967946181	1.265709483	29	SYNE1, SYNE2, SUN2	T	NK	chronic
9113	GOBP_RNA_CATABOLIC_PROCESS	0.109163028	0.818722709	0.023796045	-0.766091244	-1.07621344	181	ZFP36, VIM, PABPC1, SLC11A1, XRN2, MYD88, TUT7, YBX3, CNOT8, YTHDF2, RC3H1, HNRNPD, RBM8A, SLIRP, KHSRP, BTG2, ETF1, HNRNPC, FXR1, EIF3E, AGO4, SND1, ZPR1, RNASE6, PAIP1, TRIR, NUDT16, TIRAP, YTHDF1, MRPL44, CSDE1, RBM7, DHX9, TENT2, ZFP36L1, AGO2	Myeloid	chronic	acute
9111	KEGG_VIBRIO_CHOLERAE_INFECTION	0.109747217	0.819730752	0.024255857	-0.850605376	-1.127608486	25	KDELR1, SEC61B, ACTB, KCNQ1, PRKACA, ATP6V0A1, ATP6V1A, ARF1	Myeloid	chronic	acute
9112	REACTOME_ACTIVATION_OF_THE_PRE_REPLICATIVE_COMPLEX	0.109568441	0.819730752	0.024393966	-0.862155076	-1.130762716	21	POLE4, DBF4	Myeloid	chronic	acute
9110	GOBP_NUCLEAR_TRANSCRIBED_MRNA_POLY_A_TAIL_SHORTENING	0.110304891	0.822211303	0.02426872	-0.858623131	-1.129755264	22	ZFP36, PABPC1, TUT7, BTG2	Myeloid	chronic	acute
9109	GOBP_NON_MOTILE_CILIUM_ASSEMBLY	0.11064761	0.823082731	0.023956491	-0.829681128	-1.119990743	35	IFT57, KCNQ1, DNM2, DYNC2H1, CSNK1D, ATMIN	Myeloid	chronic	acute
9108	GOBP_VACUOLAR_LOCALIZATION	0.156716418	0.823120635	0.033979359	0.935777757	1.272493214	42	MYH9, LAT2, LYN, FGR, RAC2, SYK, PTGDR, CLNK	T	NK	chronic
9107	GOBP_NEGATIVE_REGULATION_OF_VIRAL_PROCESS	0.110922832	0.823449536	0.023804206	-0.815714123	-1.114138249	45	ZFP36, TRIM25, BST2, PTX3, IFI16, APOBEC3B, APOBEC3A	Myeloid	chronic	acute
9081	GOBP_CARDIAC_MUSCLE_CONTRACTION	0.159200137	0.825219412	0.032449291	0.97363912	1.270480859	23	FLNA, ATP1A1, SRI	T	NK	chronic
9082	GOBP_CELLULAR_ION_HOMEOSTASIS	0.159538357	0.825219412	0.04126444	0.65042047	1.159874268	219	ATP2B4, PTPRC, CCL5, CD52, CX3CR1, DIAPH1, CORO1A, IFNG, PLCG2, MAPK1, THY1, LCK, ANXA6, LYN, ATP1A1, GNA13, MS4A1	T	NK	chronic
9083	GOBP_CHROMOSOME_CONDENSATION	0.162390189	0.825219412	0.032337916	0.971522742	1.265947437	25	NCAPH, AKAP8L	T	NK	chronic
9084	GOBP_CYTOPLASMIC_PATTERN_RECOGNITION_RECEPTOR_SIGNALING_PATHWAY_IN_RESPONSE_TO_VIRUS	0.160397017	0.825219412	0.025344092	-0.96824351	-1.153018266	21	NOP53, BIRC3, PUM1	T	NK	chronic
9085	GOBP_EXIT_FROM_MITOSIS	0.158684298	0.825219412	0.02568113	-0.972965056	-1.165772172	17	CHMP7	T	NK	chronic
9086	GOBP_FAT_CELL_DIFFERENTIATION	0.162085023	0.825219412	0.023952343	-0.888272974	-1.224429574	79	TRIB2, ZFP36, RETREG1	T	NK	chronic
9087	GOBP_GLYCEROLIPID_CATABOLIC_PROCESS	0.162941478	0.825219412	0.031947292	0.974301529	1.271388896	22	PNPLA6, INPP5F, PRDX6	T	NK	chronic
9088	GOBP_GRANULOCYTE_ACTIVATION	0.16122773	0.825219412	0.032703794	0.967286638	1.264847048	29	ITGB2, CCL5, ANXA1, PREX1, TYROBP, ITGAM, SYK	T	NK	chronic
9089	GOBP_INTRACELLULAR_RECEPTOR_SIGNALING_PATHWAY	0.161002891	0.825219412	0.023311378	-0.828926079	-1.215957473	126	NOP53, FOXP1, NFKBIA, CYLD, BIRC3, PUM1, SAFB2, DHRS3, PER1, NR3C2	T	NK	chronic
9090	GOBP_MAINTENANCE_OF_LOCATION_IN_CELL	0.162543063	0.825219412	0.035606645	0.773487599	1.219880113	97	SYNE1, PTPRC, SRGN, DIAPH1, CORO1A, PLCG2, THY1, LCK, VPS13C, ANXA6, LYN, SP100, SUN2, HSPA5	T	NK	chronic
9091	GOBP_NEGATIVE_REGULATION_OF_CELL_CYCLE	0.158978993	0.825219412	0.022851089	-0.781187829	-1.199330781	184	BTG1, NOP53, PDCD4, DACT1, TSPYL2, PLK2, UIMC1, RPL26	T	NK	chronic
9092	GOBP_NEURAL_RETINA_DEVELOPMENT	0.163362213	0.825219412	0.031500386	0.978006058	1.313001924	17	ATP2B4, THY1	T	NK	chronic
9093	GOBP_NEUROINFLAMMATORY_RESPONSE	0.159876393	0.825219412	0.031457488	0.979723502	1.34494434	15	PTPRC, TNFRSF1B, ITGB1, IFNG, SYT11, PLCG2, CST7	T	NK	chronic
9094	GOBP_NOTCH_SIGNALING_PATHWAY	0.162361809	0.825219412	0.023977263	-0.896529907	-1.225278129	74	IL6ST, NFKBIA, MAML2	T	NK	chronic
9095	GOBP_NUCLEAR_MEMBRANE_ORGANIZATION	0.159686571	0.825219412	0.025201118	-0.963744232	-1.154237923	25	CHMP7, RCC1	T	NK	chronic
9096	GOBP_POSITIVE_REGULATION_OF_I_KAPPAB_KINASE_NF_KAPPAB_SIGNALING	0.157938661	0.825219412	0.036136196	0.776747695	1.223029815	96	S100A4, FLNA, MAMU-DRB1, CD74, PPM1J, LITAF, RHOA	T	NK	chronic
9097	GOBP_POSITIVE_REGULATION_OF_PROTEIN_LOCALIZATION_TO_NUCLEUS	0.157655569	0.825219412	0.033989955	0.925226414	1.268420711	44	FLNA, IFNG, TGFB1, HCLS1, DKC1	T	NK	chronic
9098	GOBP_REGULATION_OF_MICROTUBULE_POLYMERIZATION	0.161273039	0.825219412	0.024944374	-0.959240206	-1.158791846	29	RPS3, ARHGEF7	T	NK	chronic
9099	GOBP_REGULATION_OF_SMALL_GTPASE_MEDIATED_SIGNAL_TRANSDUCTION	0.162066941	0.825219412	0.03793952	0.706533096	1.189844754	148	PREX1, HEG1, PDGFRB, RAP1GAP2, ITGB1, ARHGAP30, PLEKHG3, ARF6, ABR, CSF1, MAPRE2, GNA13, CDC42SE1, ARHGAP18, NOTCH2	T	NK	chronic
9100	GOBP_STRIATED_MUSCLE_CELL_DIFFERENTIATION	0.163297819	0.825219412	0.034642988	0.815168883	1.232343467	78	HOPX, CAPN2, MYH9, PDGFRB, ITGB1, ACTG1, MTPN, TGFB1, MEF2C, PPP3CA	T	NK	chronic
9101	KEGG_RNA_DEGRADATION	0.159775531	0.825219412	0.024907593	-0.954995381	-1.170273403	33	ENO2, HSPD1	T	NK	chronic
9102	REACTOME_APC_C_MEDIATED_DEGRADATION_OF_CELL_CYCLE_PROTEINS	0.158016325	0.825219412	0.024636158	-0.93060508	-1.22557334	57	UBA52, CDC14A	T	NK	chronic
9103	REACTOME_INTERLEUKIN_10_SIGNALING	0.162218865	0.825219412	0.031743607	0.977344573	1.303155574	18	CCL5, TNFRSF1B, JAK1, CSF1, CD86	T	NK	chronic
9104	REACTOME_REGULATION_OF_MECP2_EXPRESSION_AND_ACTIVITY	0.160287344	0.825219412	0.025353699	-0.968371653	-1.153170863	21	CAMK4, TNRC6B	T	NK	chronic
9105	REACTOME_TRANSCRIPTION_OF_THE_HIV_GENOME	0.162778642	0.825219412	0.024363582	-0.939838688	-1.203038358	47	ELOA, GTF2E2, RNMT, POLR2D	T	NK	chronic
9106	REACTOME_TRANSLATION_OF_SARS_COV_1_STRUCTURAL_PROTEINS	0.15856679	0.825219412	0.025557666	-0.971018311	-1.157548181	19	UBA52, ST6GAL1	T	NK	chronic
9080	GOBP_NEGATIVE_REGULATION_OF_INTERLEUKIN_6_PRODUCTION	0.163617142	0.825293516	0.031070194	0.979328506	1.344402097	15	SYT11, PTPN22, INPP5D, BANK1	T	NK	chronic
9079	GOBP_REGULATION_OF_NATURAL_KILLER_CELL_MEDIATED_IMMUNITY	0.164117299	0.826602525	0.031664868	0.976529993	1.291098579	19	MAMU-E, SERPINB9, NCR1, SLAMF6, LAG3, CLNK	T	NK	chronic
9078	GOBP_VESICLE_MEDIATED_TRANSPORT_IN_SYNAPSE	0.022333179	0.826835177	0.059506093	-0.974927558	-1.116456944	52	CTNNB1, PPP3CC	Bcell	chronic	acute
9077	GOBP_CARBOHYDRATE_TRANSPORT	0.111766678	0.828027522	0.023558473	-0.7972457	-1.103413953	68	SLC2A3, PIK3R1, PPBP, PRKAG2, SESN2, IRS2, CREBL2, PID1, SLC35B1, SLC35A3	Myeloid	chronic	acute
9076	GOBP_DETECTION_OF_STIMULUS_INVOLVED_IN_SENSORY_PERCEPTION	0.11199404	0.828028959	0.024290195	-0.875876785	-1.132003317	17	ARRB2, PLCB2, KCNQ1	Myeloid	chronic	acute
9075	REACTOME_RNA_POLYMERASE_II_TRANSCRIBES_SNRNA_GENES	0.164644894	0.828045695	0.024208847	-0.939574243	-1.202699856	47	GTF2E2, POLR2D	T	NK	chronic
9073	HALLMARK_HEME_METABOLISM	0.16512875	0.82898678	0.023230472	-0.849490242	-1.219179429	106	FBXO34, CCND3, TNRC6B, CDR2, KDM7A, EPB41, RBM5	T	NK	chronic
9074	REACTOME_GLYCOSAMINOGLYCAN_METABOLISM	0.165314685	0.82898678	0.033239709	0.915753481	1.259192337	45	IDS, B4GALT1, CHST6, GNS	T	NK	chronic
9052	GOBP_B_CELL_MEDIATED_IMMUNITY	0.169965411	0.830104313	0.033279637	0.853416312	1.239678052	62	B2M, PTPRC, MAMU-E, MAMU-DRB1, MAMU-DRA, FCGR3, CD74, TBX21, INPP5D, TGFB1	T	NK	chronic
9053	GOBP_CARBOHYDRATE_DERIVATIVE_BIOSYNTHETIC_PROCESS	0.17060113	0.830104313	0.021094667	-0.725350775	-1.167598331	292	CCR7, ADSL, PDK1, UGCG, MYC, ATP5MC2, OST4, NME2, ST6GAL1, TKT, KRTCAP2, NME3, PINK1, SERP1	T	NK	chronic
9054	GOBP_CELLULAR_ALDEHYDE_METABOLIC_PROCESS	0.168687922	0.830104313	0.024654016	-0.968511199	-1.153376352	20	TKT	T	NK	chronic
9055	GOBP_FATTY_ACID_DERIVATIVE_BIOSYNTHETIC_PROCESS	0.168849353	0.830104313	0.030759906	0.978140637	1.326504319	16	ELOVL5, ACSL5, PPT1	T	NK	chronic
9056	GOBP_GLYCOSYL_COMPOUND_METABOLIC_PROCESS	0.169371657	0.830104313	0.032328682	0.958019802	1.269064403	35	PTGDR, ENPP4	T	NK	chronic
9057	GOBP_ION_HOMEOSTASIS	0.169586339	0.830104313	0.041691132	0.624094143	1.135751099	258	ATP2B4, B2M, PTPRC, CCL5, CD52, CX3CR1, DIAPH1, CORO1A, IFNG, PLCG2, MAPK1, THY1, LCK, ANXA6, STK39, LYN, ATP1A1, GNA13, MS4A1	T	NK	chronic
9058	GOBP_NEGATIVE_REGULATION_OF_CANONICAL_WNT_SIGNALING_PATHWAY	0.170612415	0.830104313	0.023779744	-0.941580756	-1.195124373	44	CYLD, PFDN5, DACT1, SFRP5, NKD2, LMBR1L, MLLT3	T	NK	chronic
9059	GOBP_NEGATIVE_REGULATION_OF_VASCULATURE_DEVELOPMENT	0.169915677	0.830104313	0.032273432	0.957917404	1.268928759	35	ATP2B4, STAT1, SEMA4A	T	NK	chronic
9060	GOBP_POLYSACCHARIDE_METABOLIC_PROCESS	0.170514084	0.830104313	0.023747229	-0.940579285	-1.197960822	45	IL6ST, DYRK2, IRS2, RB1CC1, PPP1R2, PPP1CC	T	NK	chronic
9061	GOBP_REGULATION_OF_CHROMOSOME_SEPARATION	0.1677822	0.830104313	0.032449291	0.96000528	1.267118535	34	CENPE, DUSP1	T	NK	chronic
9062	GOBP_REGULATION_OF_LEUKOCYTE_MEDIATED_IMMUNITY	0.169110459	0.830104313	0.035606645	0.743237175	1.203477593	113	ITGB2, B2M, PTPRC, MAMU-E, CX3CR1, MAMU-DRB1, TNFRSF1B, MAMU-DRA, SERPINB9, TYROBP, NCR1, PLCG2, SLAMF6, TBX21, LAG3, ITGAM, LYN, FGR, TGFB1, RAC2, SYK	T	NK	chronic
9063	GOBP_REGULATION_OF_PROGRAMMED_NECROTIC_CELL_DEATH	0.166890606	0.830104313	0.025078895	-0.972741638	-1.168589831	16	CYLD, BIRC3	T	NK	chronic
9064	GOBP_RESPONSE_TO_IONIZING_RADIATION	0.168674699	0.830104313	0.034053724	0.811463784	1.226742229	78	PTPRC, ANXA1, TIGAR, USP28, HSPA5	T	NK	chronic
9065	GOBP_RHO_PROTEIN_SIGNAL_TRANSDUCTION	0.170033509	0.830104313	0.033209851	0.856377761	1.240493153	61	HEG1, PDGFRB, CFL1, ITGB1, GNA13, CDC42SE1, RHOA, ADGRG1	T	NK	chronic
9066	GOBP_VESICLE_DOCKING_INVOLVED_IN_EXOCYTOSIS	0.165884194	0.830104313	0.031053649	0.978404003	1.326861482	16	PLEK, SYTL2, RAB10	T	NK	chronic
9067	KEGG_WNT_SIGNALING_PATHWAY	0.168158698	0.830104313	0.023670459	-0.909706053	-1.223259931	66	LEF1, TCF7, JUN, CCND3, MYC, SFRP5, NKD2, CREBBP	T	NK	chronic
9068	REACTOME_FORMATION_OF_RNA_POL_II_ELONGATION_COMPLEX	0.169780709	0.830104313	0.023923353	-0.947106585	-1.184648153	39	ELOA	T	NK	chronic
9069	REACTOME_MATURATION_OF_SARS_COV_2_SPIKE_PROTEIN	0.166648236	0.830104313	0.024925966	-0.970890411	-1.158905524	18	ST6GAL1	T	NK	chronic
9070	REACTOME_O_LINKED_GLYCOSYLATION_OF_MUCINS	0.166648236	0.830104313	0.024925966	-0.970890411	-1.158905524	18	ST6GAL1	T	NK	chronic
9071	REACTOME_RUNX1_INTERACTS_WITH_CO_FACTORS_WHOSE_PRECISE_EFFECT_ON_RUNX1_TARGETS_IS_NOT_KNOWN	0.168484979	0.830104313	0.024385275	-0.959428726	-1.156474708	28	AUTS2	T	NK	chronic
9072	REACTOME_SIGNALING_BY_EGFR	0.170213901	0.830104313	0.024145117	-0.956858862	-1.160161894	30	UBA52, PAG1, KRAS, ARHGEF7, CDC42	T	NK	chronic
9051	GOBP_REGULATION_OF_CYTOPLASMIC_TRANSPORT	0.17085468	0.83010725	0.030356455	0.978538512	1.34331761	15	MSN, MAPK1, MAP2K2	T	NK	chronic
9048	GOBP_FIBROBLAST_PROLIFERATION	0.112904329	0.830963079	0.023686568	-0.829148629	-1.11927192	35	FN1, FOSL2, JUN, SPHK1, EREG, S100A6, CD300A, IFI30, MED25, CD74, TP53INP1, DHX9	Myeloid	chronic	acute
9049	GOBP_TEMPERATURE_HOMEOSTASIS	0.113003614	0.830963079	0.023389103	-0.791059281	-1.098678402	79	IL4R, ACSL1, TLR4, CCR2, VEGFA, DDIT3, GPX1, CEBPB, EGR1, STAT3, RBPJ, PER2, PTGS2, ADIPOR1, TFE3, ACADVL, G0S2, CXCR4, ADRB1, SYK, TRPM2, CD36, GADD45G	Myeloid	chronic	acute
9050	GOBP_UNSATURATED_FATTY_ACID_METABOLIC_PROCESS	0.113074811	0.830963079	0.023714827	-0.833994738	-1.120611667	32	TNFRSF1A, DAGLB, ANXA1, AKR1B1, GPX1, DEGS1, PTGS2, PLAA, CD74, GSTM4	Myeloid	chronic	acute
9046	GOBP_INNER_EAR_MORPHOGENESIS	0.113581985	0.831338019	0.023989748	-0.867422998	-1.129867899	19	KCNQ1, EPHB2	Myeloid	chronic	acute
9047	GOBP_SPHINGOLIPID_BIOSYNTHETIC_PROCESS	0.113472537	0.831338019	0.02348325	-0.812914139	-1.112206997	47	HACD4, SPTSSA, VAPA, ST8SIA4, CERS2, B4GALT5, SPHK1, DEGS1, SGMS2	Myeloid	chronic	acute
9040	GOBP_ERYTHROCYTE_DEVELOPMENT	0.172446031	0.831651985	0.030930329	0.974304915	1.276052035	21	PTBP3, LYAR	T	NK	chronic
9041	GOBP_GLYCOLIPID_BIOSYNTHETIC_PROCESS	0.172625288	0.831651985	0.023722917	-0.948767937	-1.179007915	37	UGCG	T	NK	chronic
9042	GOBP_NUCLEOBASE_METABOLIC_PROCESS	0.17215581	0.831651985	0.030232822	0.978406847	1.343136862	15	MAPK1, TYMS	T	NK	chronic
9043	GOBP_POSITIVE_REGULATION_OF_TRANSMEMBRANE_TRANSPORT	0.171918666	0.831651985	0.033130588	0.84845888	1.237004853	63	FLNA, ITGB1, IFNG, PLCG2, ACTN4, CTSS, ACSL5, THY1, TESC, STK39, ATP1B3, SRI	T	NK	chronic
9044	GOBP_REGULATION_OF_CELL_DIVISION	0.172349628	0.831651985	0.023196015	-0.894414383	-1.220599431	73	RACK1, TXNIP, MYC, CDC42, PLK2, IGF1R, CSPP1, NCOA3, CDC14A, MLLT3	T	NK	chronic
9045	REACTOME_NEGATIVE_EPIGENETIC_REGULATION_OF_RRNA_EXPRESSION	0.171454172	0.831651985	0.023886213	-0.951287129	-1.172999805	35	ARID4B, TAF1D	T	NK	chronic
9039	GOBP_SMOOTH_MUSCLE_CELL_MIGRATION	0.113967056	0.832484805	0.023610298	-0.833761788	-1.120298659	32	SORL1, LRP1, TLR4, TRIB1, NRP1	Myeloid	chronic	acute
9035	GOBP_CELL_CYCLE_CHECKPOINT_SIGNALING	0.173461932	0.833181735	0.022697892	-0.851803279	-1.214201704	101	NOP53, PLK2, UIMC1, RPL26, SYF2, PRPF19, FOXN3, NSUN2	T	NK	chronic
9036	GOBP_LEUKOCYTE_CHEMOTAXIS	0.173913043	0.833181735	0.034032431	0.784534497	1.214247497	88	ITGB2, CCL5, CX3CR1, ANXA1, CD74, PREX1, CORO1A, LYST, MAPK1, CSF1, LGALS3, STK39, LYN, RAC2, SYK	T	NK	chronic
9037	GOBP_NUCLEOSIDE_MONOPHOSPHATE_METABOLIC_PROCESS	0.173830992	0.833181735	0.023630308	-0.948633303	-1.178840609	37	ADSL, CARD11	T	NK	chronic
9038	REACTOME_ESTROGEN_DEPENDENT_GENE_EXPRESSION	0.17350708	0.833181735	0.02336961	-0.926045121	-1.222637488	58	NRIP1, JUN, MYC, TNRC6B, CREBBP, NCOA3, POLR2D	T	NK	chronic
9033	GOBP_MICROTUBULE_POLYMERIZATION_OR_DEPOLYMERIZATION	0.174815192	0.835864073	0.023188376	-0.911232724	-1.219605947	64	RPS3, ARHGEF7, STMN3	T	NK	chronic
9034	GOBP_SUPRAMOLECULAR_FIBER_ORGANIZATION	0.174959612	0.835864073	0.043050723	0.60175269	1.120280038	311	LCP1, B2M, FLNA, S100A10, DIAPH1, MYO1F, PPM1J, PREX1, PFN1, ACTR2, CORO1A, PDGFRB, CFL1, ITGB1, PLEK, DNAI3, COL11A1, MYO1G, MYO1E, ACTR3, WIPF1, ACTG1, VIM, MTPN, IQGAP2, ARF6, MTSS1, SLK, RHOA, ARHGAP18, RAC2, TPM4, PYCARD, HCLS1, DYNC1H1, CAPZB, TPM3, CYRIA, MICAL2	T	NK	chronic
9026	GOBP_ACTIVATION_OF_CYSTEINE_TYPE_ENDOPEPTIDASE_ACTIVITY_INVOLVED_IN_APOPTOTIC_PROCESS	0.116010694	0.836017258	0.023192195	-0.812234131	-1.111276629	47	IFT57, S100A9, NLRP12, HIP1, S100A8, RACK1, DAP, HSPD1, APAF1, ANP32B, VCP, BCL2L13	Myeloid	chronic	acute
9027	GOBP_ANTIGEN_PROCESSING_AND_PRESENTATION_OF_PEPTIDE_OR_POLYSACCHARIDE_ANTIGEN_VIA_MHC_CLASS_II	0.115420261	0.836017258	0.023948196	-0.879460943	-1.131757422	16	THBS1, FCGR2B, ARL8B, B2M, MAMU-DRA, DNM2, CTSS, IFI30, CD74	Myeloid	chronic	acute
9028	GOBP_CAMERA_TYPE_EYE_MORPHOGENESIS	0.11551736	0.836017258	0.023506939	-0.841508532	-1.122450676	28	HIF1A, VEGFA, CITED2, EPHB2	Myeloid	chronic	acute
9029	GOBP_COLLAGEN_METABOLIC_PROCESS	0.115957447	0.836017258	0.023381301	-0.833208287	-1.119554938	32	CST3, VIM, HIF1A, ARRB2, MMP25, RUNX1, FURIN, SUCO, P3H3, MMP1, CTSS, MMP19	Myeloid	chronic	acute
9030	GOBP_NEGATIVE_REGULATION_OF_ATP_METABOLIC_PROCESS	0.115277679	0.836017258	0.023964794	-0.879513274	-1.131824765	16	TSPO, DDIT4, STAT3, PID1	Myeloid	chronic	acute
9031	GOBP_POSITIVE_REGULATION_OF_NUCLEOBASE_CONTAINING_COMPOUND_METABOLIC_PROCESS	0.114862838	0.836017258	0.023123699	-0.730966624	-1.036357975	948	NFIL3, ZFP36, ETS2, HIF1A, FOS, ARRB2, PABPC1, OSM, SLC11A1, CEBPD, PF4, HEXB, TNFRSF1A, HSPA5, ETV6, CPEB1, TLR2, PER1, PTOV1, TLR4, PIK3R1, KLF4, ACTB, RUNX1, TRIM25, CREB5, FOSL2, CSRNP1, VEGFA, DDIT3, NCOA4, ZBTB16, CITED2, PCBP1, CAMK1, EAF1, GCN1, SSBP3, ELL2, ENY2, TUT7, SUB1, LITAF, RIPK2, CEBPB, CNOT8, JUN, YTHDF2, BUD23, DEK, RC3H1, HNRNPD, SESN2, PRDX6, EGR1, TRMT112, TNFSF13, TRA2A, NAMPT, DYRK1B, STAT3, MAZ, JUNB, ELL, RLF, EGR2, WAS, RBPJ, ING2, ELK3, IFI16, HDGF, SLC38A2, PER2, KHSRP, KLF10, APP, ELK1, DNM2, HNRNPA1, BTG2, RXRA, CCT6A, ZNF281, RAF1, NUDT21, SBNO2, AKIRIN2, HGF, TFE3, WBP2, TRA2B, MICAL2, HMGB1, RPS3, CREBL2, SFPQ, DAZAP1, AKAP8L, ATF1, TAF10, MED30, MED25, LYAR, WASL, CCT8, GTF2A2, MAP2K2, COPS5, FLI1, SCAND1, PID1, RTRAF, TGFBR1, ARNT, ZPR1, CHCHD10, ARF4, RELA, MEPCE, LMO4, XBP1, SRSF5, BATF, USP7, TET2, MORF4L2, PAIP1, VCP, CD74, PARP3, CREBRF, MAP2K1, NEK7, PNKP, YTHDF1, SERTAD3, INO80C, ZNF609, SERTAD2, MAFG, EPC2, CSDE1, SNW1, SERTAD1, ERCC1, STING1, MED10, NFYA, MAP2K3, FOSB, RBM22, BRD4, VEZF1, SP3, ATXN7L3, NFKBIA, TP53INP1, PLCB1, ATMIN, ABHD14B, ALYREF, DHX9, NME2, MORF4L1, RBMXL1, ZFP36L1, AGO2, PQBP1, MAP3K2, CRTC2, SPIDR, NIBAN2, ZNF267, IRF8, TBK1, MAFF, POGZ, CDK5RAP3, KLF7, MAX, BRPF1, NLRP3, ZNF24	Myeloid	chronic	acute
9032	REACTOME_G_ALPHA_Q_SIGNALLING_EVENTS	0.116056168	0.836017258	0.023059479	-0.795864226	-1.101877954	69	HBEGF, DAGLB, ANXA1, PLCB2, PIK3R1, PTAFR, GNG11, GNAQ, GNG5, GNA11, CYSLTR1, APP, GNG2, GNB1, GNG10	Myeloid	chronic	acute
9022	GOBP_BEHAVIOR	0.175302663	0.836307892	0.036993623	0.68811112	1.171876123	160	B2M, CX3CR1, CAPN2, ACTR2, ITGB1, SYT11, MAPK1, INPP5F, EIF4EBP2, MEF2C	T	NK	chronic
9023	GOBP_NEGATIVE_REGULATION_OF_RECEPTOR_MEDIATED_ENDOCYTOSIS	0.176015155	0.836307892	0.03008019	0.97735054	1.325432829	16	ANXA2, ARF6, UNC119	T	NK	chronic
9024	GOBP_REGULATION_OF_CELL_CYCLE_G2_M_PHASE_TRANSITION	0.175727707	0.836307892	0.023211313	-0.927181252	-1.221064283	57	NOP53, UIMC1, SYF2, FOXN3, USP47	T	NK	chronic
9025	REACTOME_MITOCHONDRIAL_PROTEIN_IMPORT	0.176026377	0.836307892	0.023654377	-0.9551392	-1.161738789	31	TOMM7, TOMM20, HSPD1	T	NK	chronic
9021	GOBP_ANTIGEN_PROCESSING_AND_PRESENTATION	0.022908126	0.838591861	0.148173835	0.989057483	1.510675553	54	B2M, MAMU-E, MAMU-DRB1, MAMU-DRA, TAPBPL, KDM5D	Bcell	chronic	acute
9019	GOBP_LONG_CHAIN_FATTY_ACID_TRANSPORT	0.116912481	0.838870064	0.023451761	-0.853721094	-1.125854646	23	THBS1, ACSL1, ANXA1, IRS2	Myeloid	chronic	acute
9020	GOBP_RNA_STABILIZATION	0.11687781	0.838870064	0.023176929	-0.822011371	-1.115692389	39	ZFP36, PABPC1, SLC11A1, MYD88, YBX3, HNRNPD, HNRNPC, PAIP1, TIRAP, CSDE1, DHX9, TENT2	Myeloid	chronic	acute
9018	REACTOME_COOPERATION_OF_PDCL_PHLP1_AND_TRIC_CCT_IN_G_PROTEIN_BETA_FOLDING	0.117157446	0.838976207	0.023495087	-0.859672893	-1.127507201	21	GNG11, GNAQ, GNG5, GNA11, CCT6A, GNG2, PDCL, GNB1, GNG10, CCT8, GNB4	Myeloid	chronic	acute
9011	GOBP_EMBRYONIC_ORGAN_MORPHOGENESIS	0.118273449	0.841533565	0.022803392	-0.792020263	-1.09875877	75	HLX, HIF1A, IFT57, KCNQ1, CHST11, CITED2, EPHB2, MICAL2, TGFBR1, RPL38, SP3	Myeloid	chronic	acute
9012	GOBP_ERYTHROCYTE_DEVELOPMENT	0.118674382	0.841533565	0.023361824	-0.862586366	-1.127129433	20	BCL6, CITED2, G6PD, LYAR, SLC11A2, L3MBTL3	Myeloid	chronic	acute
9013	GOBP_LIPOSACCHARIDE_METABOLIC_PROCESS	0.119055649	0.841533565	0.022810714	-0.806893352	-1.108029393	52	HEXB, ST8SIA4, GLTP, AOAH, B4GALT5, ST3GAL4, HEXA, GM2A, DPM1, FUCA1, MPPE1, PIGS, SMPD1, PIGT	Myeloid	chronic	acute
9014	GOBP_REGULATION_OF_RESPONSE_TO_DNA_DAMAGE_STIMULUS	0.118678535	0.841533565	0.022701509	-0.770879432	-1.080566389	145	TPT1, MCL1, CD44, CDKN2D, ACTB, RPL26, DEK, MAP3K20, WAS, ING2, FXR1, HMGB1, RPS3, PPP4C, CGAS, MORF4L2, CD74, PARP3, PNKP, EPC2, ERCC1, HELB, DHX9, MORF4L1, SPIDR, FEM1B, POGZ, ING3	Myeloid	chronic	acute
9015	GOBP_SKELETAL_SYSTEM_DEVELOPMENT	0.1185	0.841533565	0.022719618	-0.766017277	-1.075716828	173	VCAN, TYROBP, ETS2, TGFBI, HIF1A, CD44, HEXB, RUNX1, CSRNP1, SULF2, ZBTB16, CHST11, CITED2, ANXA6, POR, PAPSS2, SBDS, GNA11, SERP1, JAG2, FLI1, TGFBR1, AKAP13	Myeloid	chronic	acute
9016	GOBP_VASCULAR_ENDOTHELIAL_GROWTH_FACTOR_PRODUCTION	0.119130677	0.841533565	0.023241986	-0.855591483	-1.125766295	22	HIF1A, IL6ST, CCR2, SULF2, IL6R, PTGS2, C5AR1, ARNT	Myeloid	chronic	acute
9017	REACTOME_SIGNALING_BY_PDGF	0.118991139	0.841533565	0.023257361	-0.85564375	-1.125835068	22	THBS1, PIK3R1, FURIN, PTPN12, STAT3	Myeloid	chronic	acute
9008	GOBP_CHROMOSOME_ORGANIZATION	0.02367893	0.842763692	0.053595578	-0.90356196	-1.211947386	519	CHD2, SATB1, ARID1B, DUSP1, KDM2A, HNRNPA1, H1-3, MIS12, H1-4, CTNNB1, WRNIP1, CHMP7, MYC, EML4, SMG1, KMT5A, KAT7, PNKP, RSBN1, TELO2, FBH1, KDM3B, L3MBTL3, RERE, TEP1, CDYL, EPC1, DHX9, AXIN1, UPF1, SETD2, RAE1, ZNF335, CCT4, BRD4, INO80, TLK1, YEATS2, PCID2, YTHDC1, CHD8, KPNB1, POLE3, CGGBP1, EP400, UBE2B, KAT6A, PHF1, HMGB1, XPA, SMG6, ZNF207, EPC2, SMC3, RFC1, BPTF, AKAP8, ING3, ERCC2, RECQL5, TSPYL4, USP7	Bcell	chronic	acute
9009	GOBP_NEGATIVE_REGULATION_OF_PROTEIN_DEPHOSPHORYLATION	0.023793338	0.842763692	0.121863719	0.998213304	1.792642633	21	YWHAB, PPP1R11	Bcell	chronic	acute
9010	REACTOME_SIGNALLING_TO_ERKS	0.023798115	0.842763692	0.118095393	0.998213795	1.882616885	19	YWHAB, HRAS	Bcell	chronic	acute
8944	BIOCARTA_EGF_PATHWAY	0.039362536	0.843035696	0.047268334	-0.992034061	-1.120741858	16	MAP3K1	Bcell	chronic	acute
8945	BIOCARTA_IL1R_PATHWAY	0.038361055	0.843035696	0.047900635	-0.992171405	-1.120897021	16	NFKBIA, MAP3K1	Bcell	chronic	acute
8946	BIOCARTA_PDGF_PATHWAY	0.037545157	0.843035696	0.048126345	-0.992032967	-1.11488575	17	MAP3K1	Bcell	chronic	acute
8947	BIOCARTA_RACCYCD_PATHWAY	0.036933027	0.843035696	0.048268981	-0.991650392	-1.109472537	18	NFKBIA	Bcell	chronic	acute
8948	BIOCARTA_TNFR1_PATHWAY	0.035018296	0.843035696	0.049610096	-0.992031873	-1.109899343	18	MAP3K1	Bcell	chronic	acute
8949	GOBP_ATP_METABOLIC_PROCESS	0.039022251	0.843035696	0.043363374	-0.936992133	-1.171565955	126	COX4I1, PGAM2, MYC, COX7C, ATP5MG, ATP5F1D	Bcell	chronic	acute
8950	GOBP_CARBOHYDRATE_TRANSPORT	0.036695103	0.843035696	0.046274362	-0.973800331	-1.101647151	45	IRS2, SLC35A2, MYC	Bcell	chronic	acute
8951	GOBP_CELLULAR_AMIDE_METABOLIC_PROCESS	0.034154329	0.843035696	0.044364213	-0.894096642	-1.200192727	545	RPL35, UGCG, RPL27A, RPL10, RPS12, RPS20, AEBP1, RPS15, RPL19, EIF4B, RPS28, RPS2, PM20D2, GCN1, RPS11, RPS16, RPS23, RPS21, SECISBP2L, EIF4A2, RPL12, RPLP2, RPS4X, CLN8, EEF1A1, AGO2, CPEB1, EEF1G, RPL13A, PAN2, EIF3D, RPS24, TARS3, DMD, RPL8, SERP1, CNOT6L, RPL15, RPL18, EEF2, TARDBP, EIF4A1, RPL26, RPL35A, RPL22L1, RPL31, NT5C, MRPL44, RPL23, DHX9, PDK1, UPF1, ZC3H12A, RPL28, ZFP36L1, RBM8A, EIF1B, QRSL1, TNRC6A, PUM2, SECISBP2, GUF1	Bcell	chronic	acute
8952	GOBP_CELLULAR_AMINO_ACID_METABOLIC_PROCESS	0.027905425	0.843035696	0.051928418	-0.943795214	-1.162981185	109	TARS3, QRSL1	Bcell	chronic	acute
8953	GOBP_CELL_JUNCTION_ORGANIZATION	0.035110533	0.843035696	0.197062383	0.692442312	1.284242736	195	S100A10, SRGN, FLNA, ACTR2, ITGAM, PPM1J, TLN1, MEF2C, SIPA1L1, CFL1	Bcell	chronic	acute
8954	GOBP_CLEAVAGE_INVOLVED_IN_RRNA_PROCESSING	0.040210943	0.843035696	0.045434186	-0.989003436	-1.094977191	22	RPS21	Bcell	chronic	acute
8955	GOBP_CYTOPLASMIC_TRANSLATION	0.03808405	0.843035696	0.044751165	-0.951138719	-1.134491021	79	RPL35, RPL27A, RPL10, RPS12, RPS20, RPS15, RPL19, EIF4B, RPS28, RPS2, RPS11, RPS16, RPS23, RPS21, EIF4A2, RPL12, RPLP2, RPS4X, CPEB1, RPL13A, EIF3D, RPS24, RPL8, RPL15, RPL18, EIF4A1, RPL26, RPL35A, RPL22L1, RPL31, RPL23, DHX9, RPL28	Bcell	chronic	acute
8956	GOBP_ENDOPLASMIC_RETICULUM_TO_GOLGI_VESICLE_MEDIATED_TRANSPORT	0.036947699	0.843035696	0.045701194	-0.958511962	-1.12325592	66	WHAMM, TRAPPC8, RAB1A	Bcell	chronic	acute
8957	GOBP_EXOCYTOSIS	0.036926995	0.843035696	0.154894878	0.759307003	1.345297828	137	ITGB2, ITGAM, ABCC4	Bcell	chronic	acute
8958	GOBP_GMP_METABOLIC_PROCESS	0.028520421	0.843035696	0.055773754	-0.994094218	-1.123069302	16	IMPDH2	Bcell	chronic	acute
8959	GOBP_GTP_METABOLIC_PROCESS	0.029935096	0.843035696	0.054797381	-0.994095029	-1.12973678	15	IMPDH2	Bcell	chronic	acute
8960	GOBP_IMMUNOGLOBULIN_PRODUCTION	0.031034483	0.843035696	0.133402926	0.911394434	1.436972271	69	B2M, MAMU-E, MAMU-DRB1, MAMU-DRA, SAMHD1, PKN1	Bcell	chronic	acute
8961	GOBP_INORGANIC_ANION_TRANSPORT	0.035034094	0.843035696	0.118095393	0.990343496	1.49242838	48	ABCC4, TSPO	Bcell	chronic	acute
8962	GOBP_LIPID_HOMEOSTASIS	0.038628271	0.843035696	0.044913333	-0.967645726	-1.108118015	52	MYLIP, IRS2, CLN8	Bcell	chronic	acute
8963	GOBP_MATURATION_OF_5_8S_RRNA	0.031651191	0.843035696	0.050863773	-0.988997387	-1.091609902	26	RPS21	Bcell	chronic	acute
8964	GOBP_MUSCLE_HYPERTROPHY	0.026872964	0.843035696	0.125532653	0.996835008	1.564350362	30	TNFRSF1B, ATP2B4	Bcell	chronic	acute
8965	GOBP_ORGANIC_ACID_TRANSMEMBRANE_TRANSPORT	0.02608763	0.843035696	0.054963613	-0.972753581	-1.113967372	52	IRS2, CLN8, MYC	Bcell	chronic	acute
8966	GOBP_PLASMA_MEMBRANE_ORGANIZATION	0.033403004	0.843035696	0.048412843	-0.969634231	-1.110395188	52	UGCG, WHAMM, SNX9, PLEKHM2, CHMP7, SERP1, CXCR4	Bcell	chronic	acute
8967	GOBP_POSITIVE_REGULATION_OF_IMMUNE_EFFECTOR_PROCESS	0.034516129	0.843035696	0.139548735	0.814677731	1.385126289	106	B2M, ITGB2, MAMU-E, MAMU-DRB1, LAPTM5, MAMU-DRA, ITGAM, SCIMP	Bcell	chronic	acute
8968	GOBP_PROTEIN_HOMOOLIGOMERIZATION	0.034815756	0.843035696	0.123201779	0.926787956	1.443259835	64	B2M, SAMHD1	Bcell	chronic	acute
8969	GOBP_REGULATED_EXOCYTOSIS	0.029959279	0.843035696	0.142255053	0.867809212	1.419691945	86	ITGB2, ITGAM, ABCC4	Bcell	chronic	acute
8970	GOBP_REGULATION_OF_CELL_ACTIVATION	0.038636364	0.843035696	0.249111275	0.646855693	1.240675335	258	B2M, ITGB2, MAMU-E, MAMU-DRB1, LAPTM5, TNFRSF1B, MAMU-DRA, TAPBPL, ITGAM, SPN, MEF2C, CD19, ID2	Bcell	chronic	acute
8971	GOBP_REGULATION_OF_CELL_DEVELOPMENT	0.039205703	0.843035696	0.164735159	0.722959232	1.307277678	159	S100A10, B2M, TNFRSF1B, FLNA, ACTR2, ID2, PLXNC1	Bcell	chronic	acute
8972	GOBP_REGULATION_OF_ESTABLISHMENT_OF_PROTEIN_LOCALIZATION	0.026676829	0.843035696	0.245470844	0.695592361	1.304244509	214	LCP1, IFI27, ITGB2, MAMU-DRB1, FLNA, ITGAM, MIDN	Bcell	chronic	acute
8973	GOBP_REGULATION_OF_EXOCYTOSIS	0.040173724	0.843035696	0.118497022	0.879850739	1.399756309	74	ITGB2, ITGAM, FGR	Bcell	chronic	acute
8974	GOBP_REGULATION_OF_GENERATION_OF_PRECURSOR_METABOLITES_AND_ENERGY	0.02690583	0.843035696	0.054067035	-0.970229876	-1.116424764	55	DYRK2, RUBCNL, IRS2, MYC	Bcell	chronic	acute
8975	GOBP_REGULATION_OF_INTRACELLULAR_TRANSPORT	0.04009434	0.843035696	0.156722431	0.731941563	1.310275134	149	LCP1, IFI27, ITGB2, FLNA, ITGAM, ANXA2, INSIG1	Bcell	chronic	acute
8976	GOBP_REGULATION_OF_LEUKOCYTE_MEDIATED_IMMUNITY	0.039190072	0.843035696	0.131711177	0.80424549	1.368731299	107	B2M, ITGB2, MAMU-E, MAMU-DRB1, TNFRSF1B, MAMU-DRA, ITGAM, SCIMP	Bcell	chronic	acute
8977	GOBP_REGULATION_OF_MUSCLE_ADAPTATION	0.030333069	0.843035696	0.116528514	0.996835878	1.601612329	28	TNFRSF1B, ATP2B4	Bcell	chronic	acute
8978	GOBP_REGULATION_OF_PRODUCTION_OF_MOLECULAR_MEDIATOR_OF_IMMUNE_RESPONSE	0.0330033	0.843035696	0.131711177	0.890722533	1.424139235	76	B2M, MAMU-E, LAPTM5, TNFRSF1B, SCIMP, PKN1	Bcell	chronic	acute
8979	GOBP_REGULATION_OF_PROTEIN_KINASE_ACTIVITY	0.037726134	0.843035696	0.042724225	-0.922983781	-1.213442515	260	DUSP1, SNX9, CDC25B, GGNBP2, PDCD4, TELO2, AXIN1, CCNT2, CCNG2, SMCR8, MAP3K5, RPS3	Bcell	chronic	acute
8980	GOBP_REGULATION_OF_PROTEIN_TYROSINE_KINASE_ACTIVITY	0.035958232	0.843035696	0.046947842	-0.980300317	-1.095093081	38	GGNBP2	Bcell	chronic	acute
8981	GOBP_REGULATION_OF_SECRETION	0.025230769	0.843035696	0.226538823	0.710745421	1.313943154	187	ITGB2, MAMU-DRB1, TNFRSF1B, ITGAM, MEF2C, MIDN	Bcell	chronic	acute
8982	GOBP_REGULATION_OF_SYNAPSE_STRUCTURE_OR_ACTIVITY	0.030724916	0.843035696	0.127495102	0.98084345	1.492503445	52	SRGN, ACTR2, MEF2C, SIPA1L1, CFL1, CDC42	Bcell	chronic	acute
8983	GOBP_REGULATION_OF_VASCULATURE_DEVELOPMENT	0.0377187	0.843035696	0.044959977	-0.951793877	-1.134160524	78	BTG1, GAB1, CEMIP2, AGO2, CTNNB1, HIPK2, CXCR4, ZC3H12A	Bcell	chronic	acute
8984	GOBP_RIBONUCLEOSIDE_DIPHOSPHATE_METABOLIC_PROCESS	0.0288719	0.843035696	0.052249804	-0.973647903	-1.109157806	49	PGAM2, MYC	Bcell	chronic	acute
8985	GOBP_RIBONUCLEOSIDE_MONOPHOSPHATE_BIOSYNTHETIC_PROCESS	0.025274445	0.843035696	0.058630722	-0.994092595	-1.112204909	18	IMPDH2	Bcell	chronic	acute
8986	GOBP_RIBOSOME_BIOGENESIS	0.030434019	0.843035696	0.048326378	-0.929281109	-1.20213118	194	RPL35, RPL10, RPS15, RPS28, RPS16, RPS21, RPS24, FBL, RPL26, RPL35A, TRAF7	Bcell	chronic	acute
8987	GOBP_SMALL_MOLECULE_CATABOLIC_PROCESS	0.033175525	0.843035696	0.046711535	-0.934387241	-1.186397622	149	PM20D2, IRS2, SULT1A3, NUDT3, MGAT1	Bcell	chronic	acute
8988	GOBP_SOMATIC_DIVERSIFICATION_OF_IMMUNOGLOBULINS	0.039826047	0.843035696	0.109210585	0.991452991	1.487294448	43	SAMHD1, EXOSC3	Bcell	chronic	acute
8989	GOBP_STEROL_HOMEOSTASIS	0.028865563	0.843035696	0.05332602	-0.989960116	-1.092672518	26	MYLIP	Bcell	chronic	acute
8990	HALLMARK_FATTY_ACID_METABOLISM	0.024471635	0.843035696	0.154004667	0.91031468	1.464150749	78	S100A10, ENO2	Bcell	chronic	acute
8991	KEGG_RIG_I_LIKE_RECEPTOR_SIGNALING_PATHWAY	0.030146392	0.843035696	0.051543291	-0.984398622	-1.095041454	35	NFKBIA, MAP3K1	Bcell	chronic	acute
8992	REACTOME_ANTIGEN_PROCESSING_CROSS_PRESENTATION	0.032878098	0.843035696	0.126502528	0.944261266	1.462566853	62	B2M, MAMU-E, PSMD11	Bcell	chronic	acute
8993	REACTOME_CELLULAR_RESPONSE_TO_STARVATION	0.04036635	0.843035696	0.043300325	-0.948805837	-1.139401153	84	SESN1, RPL35, RPL27A, RPL10, RPS12, RPS20, RPS15, RPL19, RPS28, RPS2, GCN1, RPS11, RPS16, RPS23, RPS21, RPL12, RPLP2, RPS4X, RPL13A, RPS24, RPL8, RPL15, RPL18, RPL26, RPL35A, RPL22L1, RPL31, RPL23, DDIT3, RPL28	Bcell	chronic	acute
8994	REACTOME_CELL_CYCLE_MITOTIC	0.025527989	0.843035696	0.052142036	-0.923825783	-1.21868663	278	TUBB6, CDC25B, MIS12, RCC1, CHMP7, MYC, EML4, RANGAP1, KMT5A, RAB1A, MYBL2, RAE1, KPNB1, POLE3, AHCTF1, PSMC5, SMC3, RFC1, PRKACA	Bcell	chronic	acute
8995	REACTOME_CYTOKINE_SIGNALING_IN_IMMUNE_SYSTEM	0.034862385	0.843035696	0.33527554	0.635093453	1.23948285	316	B2M, LCP1, IFI27, ITGB2, MAMU-E, MAMU-DRB1, TNFRSF1B, FLNA, MAMU-DRA, TAPBPL, ITGAM, VIM, DUSP4, ANXA2, HNRNPA2B1, MEF2C, CFL1, SAMHD1, IFNGR1	Bcell	chronic	acute
8996	REACTOME_FCERI_MEDIATED_NF_KB_ACTIVATION	0.039990682	0.843035696	0.044185405	-0.971055932	-1.102919832	47	NFKBIA, RASGRP2	Bcell	chronic	acute
8997	REACTOME_HSP90_CHAPERONE_CYCLE_FOR_STEROID_HORMONE_RECEPTORS_SHR_IN_THE_PRESENCE_OF_LIGAND	0.026689381	0.843035696	0.055643524	-0.9911653	-1.094651679	25	FKBP5, TUBB6	Bcell	chronic	acute
8998	REACTOME_INTERFERON_SIGNALING	0.038863488	0.843035696	0.13226796	0.805862937	1.371484003	107	B2M, IFI27, MAMU-E, MAMU-DRB1, FLNA, MAMU-DRA, SAMHD1, IFNGR1	Bcell	chronic	acute
8999	REACTOME_NEUROTRANSMITTER_RECEPTORS_AND_POSTSYNAPTIC_SIGNAL_TRANSMISSION	0.024864865	0.843035696	0.056258974	-0.970524825	-1.118718757	56	TUBB6	Bcell	chronic	acute
9000	REACTOME_NONHOMOLOGOUS_END_JOINING_NHEJ	0.032896324	0.843035696	0.049765841	-0.988170564	-1.092057332	27	POLM	Bcell	chronic	acute
9001	REACTOME_RAF_ACTIVATION	0.024461538	0.843035696	0.114290175	0.99821404	1.924480223	18	YWHAB, KSR1	Bcell	chronic	acute
9002	REACTOME_RECRUITMENT_OF_NUMA_TO_MITOTIC_CENTROSOMES	0.036982421	0.843035696	0.045997677	-0.970527893	-1.105603561	49	TUBB6	Bcell	chronic	acute
9003	REACTOME_RRNA_PROCESSING	0.029735965	0.843035696	0.049954614	-0.939571589	-1.172182179	124	RPL35, RPL27A, RPL10, RPS12, RPS20, RPS15, RPL19, RPS28, RPS2, RPS11, RPS16, RPS23, RPS21, RPL12, RPLP2, RPS4X, RPL13A, RPS24, RPL8, FBL, RPL15, TEX10, RPL18, RPL26, RPL35A, RPL22L1, RPL31, RPL23, RPL28	Bcell	chronic	acute
9004	REACTOME_SIALIC_ACID_METABOLISM	0.034222222	0.843035696	0.094659434	0.997664835	1.972802036	17	ST3GAL5, ST3GAL1	Bcell	chronic	acute
9005	REACTOME_SIGNALING_BY_EGFR	0.033338695	0.843035696	0.049425049	-0.988033012	-1.091905319	27	GAB1	Bcell	chronic	acute
9006	REACTOME_SIGNALING_BY_FGFR	0.036115411	0.843035696	0.047107303	-0.984308328	-1.091517179	32	GAB1, HNRNPA1	Bcell	chronic	acute
9007	REACTOME_SIGNALING_BY_FGFR2	0.038793618	0.843035696	0.045458274	-0.984310487	-1.090087165	31	GAB1, HNRNPA1	Bcell	chronic	acute
8894	BIOCARTA_CREB_PATHWAY	0.1873816	0.844439151	0.029081107	0.976297077	1.324004176	16	MAPK1, RPS6KA1, PRKAR1A	T	NK	chronic
8895	BIOCARTA_G2_PATHWAY	0.188781814	0.844439151	0.02896415	0.976165394	1.323825594	16	RPS6KA1, CDC25B	T	NK	chronic
8896	GOBP_ACETYL_COA_METABOLIC_PROCESS	0.179371457	0.844439151	0.023861535	-0.968245784	-1.154243058	19	PDK1	T	NK	chronic
8897	GOBP_ACTIN_FILAMENT_BASED_MOVEMENT	0.186228343	0.844439151	0.030395372	0.962738021	1.262244354	30	FLNA, MYO1F, MYH9, MYO1G, MYO1E, WIPF1, ACTN4, ATP1A1, SYNE2, SUN2, SRI	T	NK	chronic
8898	GOBP_ANTIGEN_PROCESSING_AND_PRESENTATION	0.18732938	0.844439151	0.031253785	0.875109141	1.235016019	52	B2M, MAMU-E, CD8A, MAMU-DRB1, MAMU-DRA, CD74, RAB27A, FGL2, CTSS, PSMB8, PYCARD	T	NK	chronic
8899	GOBP_BIOLOGICAL_PROCESS_INVOLVED_IN_INTERSPECIES_INTERACTION_BETWEEN_ORGANISMS	0.179754274	0.844439151	0.0550054	0.539384466	1.074932798	603	GZMB, SPN, NKG7, B2M, PTPRC, CCL5, MAMU-E, CX3CR1, MAMU-DRB1, PRF1, TNFRSF1B, ANXA1, IFI27, CAPN2, GZMA, STAT1, FCGR3, CD74, SERPINB9, RAB27A, IKZF3, ACTR2, CORO1A, CFL1, ITGB1, TYROBP, JAK1, SAMHD1, ACTR3, NCR1, IFNG, SYT11, WIPF1, RNF213, ACTG1, SLAMF7, PLCG2, FGL2, PTPN22, OAS2, VIM, LYST, SLAMF6, TBX21, IGF2R, LAG3, CFD, MAPK1, CD244, LCK, CSF1, LGALS3, ITGAM, LYN, FGR, PRDM1, LITAF, MS4A1, TGFB1, SP100, ILRUN, GFI1, RHOA, MEF2C, SYK, NOTCH2, PYCARD	T	NK	chronic
8900	GOBP_CARBOHYDRATE_METABOLIC_PROCESS	0.180519089	0.844439151	0.020662874	-0.733182263	-1.165965853	261	IL6ST, DYRK2, ENO2, PDK1, MYC, IRS2, RB1CC1, ATF4, PPP1R2, PPP1CC, HIF1A, ZBTB20, SERP1, INPP4B, PGGHG, PHKG2	T	NK	chronic
8901	GOBP_CELLULAR_KETONE_METABOLIC_PROCESS	0.187892064	0.844439151	0.032154607	0.799100848	1.208052381	78	ATP2B4, ANXA1, CD74, ELOVL5, STARD4	T	NK	chronic
8902	GOBP_CELLULAR_RESPONSE_TO_STRESS	0.189216283	0.844439151	0.018013472	-0.635684303	-1.103727317	969	RPS3, TPT1, RACK1, DYRK2, GCN1, NOP53, FOXP1, NFKBIA, TOMM7, CCR7, PTGER4, CPEB1, CYLD, PDCD4, JMY, TLK1, RELL1, HNRNPA1, JUN, PDK1, MYC, MAP4K4, HMGA1, AKT3, TRIM72, RBBP6, RB1CC1, RSL1D1, DACT1, SOX4, ATF4, SFPQ, RASGRF2, IGBP1, SESN1, NCK2, APEX1, ZFP36, TMEM259, CDC42, MORF4L1, PLK2, IGF1R, PHF1, HSPD1, UIMC1, HIF1A, DNMT3A, TP53INP1, USP10, RPL26, PINK1, CREBBP, MAP4K2, UBE2E2, ANKZF1, SERP1, PER1, BCLAF1, WIPI2	T	NK	chronic
8903	GOBP_CELLULAR_RESPONSE_TO_UNFOLDED_PROTEIN	0.183460417	0.844439151	0.022611508	-0.919359701	-1.217061856	59	RACK1, ATF4, NCK2, HSPD1, SERP1	T	NK	chronic
8904	GOBP_CHROMOSOME_ORGANIZATION_INVOLVED_IN_MEIOTIC_CELL_CYCLE	0.189814025	0.844439151	0.029432621	0.971534001	1.267777484	22	NCAPH, CCNB1IP1	T	NK	chronic
8905	GOBP_FC_RECEPTOR_SIGNALING_PATHWAY	0.186228343	0.844439151	0.030395372	0.962704938	1.26220098	30	PTPRC, FCGR3, PTPRJ, MYO1G, PLCG2, LYN, FGR, SYK	T	NK	chronic
8906	GOBP_GLUCAN_BIOSYNTHETIC_PROCESS	0.187705637	0.844439151	0.023211313	-0.964576714	-1.148651717	21	DYRK2, IRS2	T	NK	chronic
8907	GOBP_HISTONE_H4_ACETYLATION	0.190029538	0.844439151	0.022322502	-0.937202538	-1.197019953	46	LEF1, AUTS2, MORF4L1, PER1, MSL3	T	NK	chronic
8908	GOBP_HISTONE_METHYLATION	0.189084108	0.844439151	0.02173554	-0.859600181	-1.207503799	90	COPRS, FBL, AUTS2, PHF1, ARID4B, CREBBP	T	NK	chronic
8909	GOBP_HORMONE_MEDIATED_SIGNALING_PATHWAY	0.184005556	0.844439151	0.02217803	-0.869188732	-1.210852571	85	FOXP1, SAFB2, PER1, NR3C2	T	NK	chronic
8910	GOBP_IMMUNOGLOBULIN_PRODUCTION	0.184532409	0.844439151	0.031893812	0.832643342	1.222216716	65	B2M, PTPRC, MAMU-E, MAMU-DRB1, MAMU-DRA, SAMHD1, TBX21, CD22, TGFB1	T	NK	chronic
8911	GOBP_IMPORT_INTO_CELL	0.189373559	0.844439151	0.031414751	0.840032328	1.220236389	62	ATP2B4, ITGB1, IFNG, ITGA4, ACSL5, ATP1A1, ATP1B3, SLC6A6, ARL6IP5, WNK1	T	NK	chronic
8912	GOBP_INFLAMMATORY_RESPONSE	0.187528242	0.844439151	0.040038433	0.609644335	1.11624885	269	NKG7, ITGB2, ITGAL, PTPRC, CCL5, MAMU-E, CX3CR1, APOL2, MAMU-DRB1, TNFRSF1B, ANXA1, FCGR3, ADGRE5, ITGB1, PIK3AP1, AFAP1L2, IFNG, SYT11, PLCG2, TSPAN2, CST7, CSF1, B4GALT1, STK39, LYN, FGR, TGFB1, SYK, NOTCH2, PYCARD	T	NK	chronic
8913	GOBP_MITOCHONDRIAL_MEMBRANE_ORGANIZATION	0.183979975	0.844439151	0.031938362	0.835950612	1.223555932	64	GZMB, BCL2	T	NK	chronic
8914	GOBP_MITOCHONDRIAL_TRANSLATION	0.180196993	0.844439151	0.023010674	-0.93745868	-1.199991835	47	MRPS16, MRPS18B	T	NK	chronic
8915	GOBP_MONOVALENT_INORGANIC_CATION_HOMEOSTASIS	0.182057799	0.844439151	0.031734831	0.878599795	1.239942277	52	MAPK1, ATP1A1, ATP1B3, BCL2	T	NK	chronic
8916	GOBP_NEGATIVE_REGULATION_OF_B_CELL_ACTIVATION	0.184311062	0.844439151	0.029825449	0.973913043	1.27883849	20	TYROBP, INPP5D, LYN, BANK1	T	NK	chronic
8917	GOBP_NEGATIVE_REGULATION_OF_LYMPHOCYTE_DIFFERENTIATION	0.181975437	0.844439151	0.030333169	0.970330117	1.264955916	24	ANXA1, CD74, RUNX3, FGL2, TBX21, LAG3, IRF1	T	NK	chronic
8918	GOBP_NEGATIVE_REGULATION_OF_NERVOUS_SYSTEM_DEVELOPMENT	0.189743114	0.844439151	0.03079217	0.906073366	1.242163222	44	B2M, THY1, SEMA4D, PPP3CA, SEMA4A	T	NK	chronic
8919	GOBP_NEGATIVE_REGULATION_OF_TRANSPORTER_ACTIVITY	0.189554635	0.844439151	0.029304759	0.97391648	1.287643178	19	STK39, SRI	T	NK	chronic
8920	GOBP_PEPTIDYL_ASPARAGINE_MODIFICATION	0.188251906	0.844439151	0.023562449	-0.971033575	-1.169682607	15	OST4, ST6GAL1	T	NK	chronic
8921	GOBP_POSITIVE_REGULATION_OF_CELL_MORPHOGENESIS_INVOLVED_IN_DIFFERENTIATION	0.181918514	0.844439151	0.031355184	0.92527625	1.253600317	41	FLNA, S100A10, PREX1, ACTR2, DOCK5	T	NK	chronic
8922	GOBP_POSITIVE_REGULATION_OF_DEVELOPMENTAL_PROCESS	0.180198421	0.844439151	0.047650324	0.565862766	1.094715406	442	B2M, PTPRC, CX3CR1, HOPX, ZEB2, FLNA, S100A10, MAMU-DRB1, TNFRSF1B, ANXA1, TGFBR3, MAMU-DRA, CAPN2, STAT1, CD74, PREX1, GLIPR2, ACTR2, RUNX3, CFL1, ITGB1, TYROBP, JAK1, DNAI3, IFNG, OLFM1, TBX21, INPP5D, TESC, CSF1, DOCK5, RPS6KA1, LGALS3, LYN, C10H20orf24, TGFB1, PLXNB2, RHOA, MEF2C, SYK, NOTCH2, HCLS1, SEMA4D, PRKCH	T	NK	chronic
8923	GOBP_POSITIVE_REGULATION_OF_MITOCHONDRION_ORGANIZATION	0.188962594	0.844439151	0.030751854	0.91623921	1.245924226	42	GZMB, PYCARD, MLLT11	T	NK	chronic
8924	GOBP_POSITIVE_REGULATION_OF_ORGANELLE_ORGANIZATION	0.180724617	0.844439151	0.039755981	0.628127159	1.133540904	242	GZMB, LCP1, MSN, S100A10, ANXA1, HNRNPA2B1, PPM1J, PFN1, PDGFRB, ANXA2, PLEK, MAPK1, ARF6, MTSS1, NCAPH, TASOR, RHOA, PYCARD, HCLS1, DYNC1H1	T	NK	chronic
8925	GOBP_POSITIVE_REGULATION_OF_REACTIVE_OXYGEN_SPECIES_METABOLIC_PROCESS	0.179132122	0.844439151	0.030913987	0.965041248	1.261910923	29	ITGB2, RAB27A, PDGFRB, TYROBP, PLCG2, ITGAM, TGFB1, SYK	T	NK	chronic
8926	GOBP_REACTIVE_OXYGEN_SPECIES_METABOLIC_PROCESS	0.189351564	0.844439151	0.032703794	0.766764331	1.197271743	92	ITGB2, PREX1, RAB27A, TIGAR, PDGFRB, TYROBP, PLCG2, ITGAM, TGFB1, RHOA, RAC2, SYK	T	NK	chronic
8927	GOBP_REGULATION_OF_CALCIUM_ION_TRANSMEMBRANE_TRANSPORT	0.183622369	0.844439151	0.031338222	0.909473915	1.246825136	44	AHNAK, DIAPH1, CORO1A, PLCG2, THY1, LYN	T	NK	chronic
8928	GOBP_REGULATION_OF_CELLULAR_RESPONSE_TO_GROWTH_FACTOR_STIMULUS	0.182660283	0.844439151	0.033420433	0.764406572	1.200575583	95	ATP2B4, ZEB2, TGFBR3, TGFB1, NOTCH2, HSPA5	T	NK	chronic
8929	GOBP_REGULATION_OF_CELLULAR_RESPONSE_TO_INSULIN_STIMULUS	0.189051829	0.844439151	0.022661797	-0.951226086	-1.165654422	33	SOCS3, TRIM72	T	NK	chronic
8930	GOBP_REGULATION_OF_G_PROTEIN_COUPLED_RECEPTOR_SIGNALING_PATHWAY	0.181733196	0.844439151	0.031647443	0.888884151	1.243178601	49	ATP2B4, CCL5, RGS9, YWHAB, PLEK, PDE4A, RGS3	T	NK	chronic
8931	GOBP_REGULATION_OF_MYELINATION	0.185271576	0.844439151	0.029439769	0.975798628	1.310038384	17	TNFRSF1B, CST7, MYRF	T	NK	chronic
8932	GOBP_REGULATION_OF_PROTEIN_DEPHOSPHORYLATION	0.184787725	0.844439151	0.031483207	0.876560914	1.237064864	52	PTPRC, YWHAB, PPP1R12A, PDGFRB, LGALS3, TGFB1	T	NK	chronic
8933	GOBP_REGULATION_OF_RESPONSE_TO_CYTOKINE_STIMULUS	0.183627229	0.844439151	0.032365661	0.81679635	1.218547104	72	PTPRC, CCL5, CD74, SAMHD1, CSF1, GFI1, SYK, PYCARD	T	NK	chronic
8934	GOBP_RIG_I_SIGNALING_PATHWAY	0.186442552	0.844439151	0.023408638	-0.968256059	-1.155761024	18	NOP53, BIRC3, PUM1	T	NK	chronic
8935	GOBP_SIGNAL_TRANSDUCTION_BY_P53_CLASS_MEDIATOR	0.186133176	0.844439151	0.021886075	-0.855121407	-1.208313307	95	RPS15, RPL23, DYRK2, RPS7, RPL5, NOP53, RPS20, JMY, MYC, SOX4	T	NK	chronic
8936	HALLMARK_MYOGENESIS	0.181412145	0.844439151	0.03195623	0.858620142	1.23126337	57	BHLHE40, MYH9, ITGB1, LSP1, CFD, TGFB1, PLXNB2, MEF2C, TPM3, SPTAN1	T	NK	chronic
8937	KEGG_GALACTOSE_METABOLISM	0.1873816	0.844439151	0.029081107	0.976297077	1.324004176	16	B4GALT1, HK1	T	NK	chronic
8938	REACTOME_CDC42_GTPASE_CYCLE	0.182667462	0.844439151	0.032608894	0.80505354	1.21434768	77	PREX1, IQGAP1, ARHGAP30, WIPF1, IQGAP2, PLEKHG3, ABR, GNA13, ARAP2, FNBP1, ARHGAP31	T	NK	chronic
8939	REACTOME_DEADENYLATION_OF_MRNA	0.182038972	0.844439151	0.024010594	-0.971691903	-1.170475612	15	PABPC1, EIF4B	T	NK	chronic
8940	REACTOME_DEGRADATION_OF_THE_EXTRACELLULAR_MATRIX	0.18174638	0.844439151	0.030592019	0.965840148	1.261244945	28	CAPN2, COL11A1, CTSS, CAST	T	NK	chronic
8941	REACTOME_POST_TRANSLATIONAL_PROTEIN_MODIFICATION	0.189768173	0.844439151	0.018477884	-0.654318524	-1.117702298	684	NRIP1, SATB1, SPTBN1, NFKBIA, CYLD, UBA52, CHD3, RPS2, NUP50, TOMM20, MYC, SOCS3, EEF2, BIRC3, ST6GAL1, TRAPPC5, EEF1A1, NOP58, USP20, UIMC1, HIF1A, DNMT3A, USP10, CREBBP	T	NK	chronic
8942	REACTOME_RESOLUTION_OF_ABASIC_SITES_AP_SITES	0.189442013	0.844439151	0.023059479	-0.963363205	-1.148221893	22	APEX1	T	NK	chronic
8943	REACTOME_TRANSCRIPTIONAL_REGULATION_BY_VENTX	0.186382059	0.844439151	0.023112333	-0.960427613	-1.150265741	25	LEF1, TNRC6B	T	NK	chronic
8893	GOBP_NEGATIVE_REGULATION_OF_G_PROTEIN_COUPLED_RECEPTOR_SIGNALING_PATHWAY	0.190423635	0.845097141	0.029304759	0.973384654	1.278144665	20	ATP2B4, CCL5, YWHAB, PLEK, CRY1	T	NK	chronic
8884	GOBP_APPENDAGE_DEVELOPMENT	0.192761159	0.846403689	0.022059412	-0.927915544	-1.212869305	54	LEF1, ITGA6, CHD7, SOX4	T	NK	chronic
8885	GOBP_DETECTION_OF_ABIOTIC_STIMULUS	0.192935688	0.846403689	0.028801172	0.97511013	1.309114056	17	COL11A1, UNC119	T	NK	chronic
8886	GOBP_DEVELOPMENTAL_CELL_GROWTH	0.192483142	0.846403689	0.03167359	0.803362896	1.207244409	75	IQGAP1, ITGB1, OLFM1, ITGA4, SEMA4D, SEMA4A, CYFIP2	T	NK	chronic
8887	GOBP_DNA_METHYLATION_OR_DEMETHYLATION	0.191928721	0.846403689	0.022339858	-0.945456947	-1.178464478	38	MYC, APEX1, DNMT3A, MBD3	T	NK	chronic
8888	GOBP_PHAGOCYTOSIS	0.19267533	0.846403689	0.033032242	0.735433114	1.181844598	108	ITGB2, ITGAL, PTPRC, IL2RB, ANXA1, RAB27A, PTPRJ, MYH9, CORO1A, IL2RG, ITGB1, TYROBP, MYO1G, IFNG, SYT11, PLCG2, LYST, ITGAM, LYN, FGR, CDC42SE1, RAC2, SYK, PYCARD, MYO18A	T	NK	chronic
8889	GOBP_REGULATION_OF_ALPHA_BETA_T_CELL_DIFFERENTIATION	0.192638711	0.846403689	0.030333169	0.934587034	1.250332039	38	MAMU-DRB1, ANXA1, MAMU-DRA, RUNX3, IFNG, TBX21, PRDM1, RHOA, SYK	T	NK	chronic
8890	GOBP_REGULATION_OF_ENDOPLASMIC_RETICULUM_STRESS_INDUCED_INTRINSIC_APOPTOTIC_SIGNALING_PATHWAY	0.191489362	0.846403689	0.022950964	-0.964158651	-1.148153872	21	NCK2	T	NK	chronic
8891	GOBP_REGULATION_OF_OXIDOREDUCTASE_ACTIVITY	0.192198256	0.846403689	0.030410978	0.930328704	1.249471726	39	ATP2B4, GZMA, IFNG, GFI1, PHB2	T	NK	chronic
8892	REACTOME_INTRA_GOLGI_TRAFFIC	0.191656377	0.846403689	0.029810646	0.963712233	1.260173071	29	GOLIM4, SNAP29	T	NK	chronic
8882	GOBP_MODIFICATION_DEPENDENT_MACROMOLECULE_CATABOLIC_PROCESS	0.120529316	0.848126169	0.022501147	-0.746332503	-1.0538807	386	PELI1, ARRB2, HSPA5, RPL23, RNF130, TRIB1, WFS1, SEC61B, TRIM25, RNF7, PTEN, UBE2H, DDIT3, GABARAP, ANKRD9, RPL5, TUT7, RACK1, WDR26, PCYOX1, RNF149, RC3H1, RNF114, AGTPBP1, NOP53, RPS7, CHMP4B, CACUL1, LRRK2, PSMD13, ANAPC5, RAD23B, SDCBP, ZFAND2B, PLAA, UBE2D3, RNF34, SOCS5, UBQLN1, PCNP, SPOP, PIAS1, ELOC, MVB12A, RAD23A, CSNK1D, UBE2J2, RNF103, CSNK1A1, XBP1, RLIM, PSMD11, USP7, UBE2W, FEM1C, VCP, EIF3H, CUL1, PSMD7, KCTD17, RNF40, KCTD6, SHARPIN, DNAJB12, FBXL5, HERPUD1, CNOT4, UBQLN2, MTA1, UBAP1, PSMD3, DERL2, FEM1B, CDK5RAP3, ZNF598, UBXN2B, RNF13, SUMO1, COMMD1, ZNRF1, CUL3, TBL1X, PINK1, DCAF12, SGTA, PARK7, WWP1, RNF146, SIAH1, UBXN2A, UBA52, HFE, KCTD10, MDM2, TMEM129, DDA1	Myeloid	chronic	acute
8883	GOBP_MULTICELLULAR_ORGANISM_AGING	0.120497984	0.848126169	0.023161689	-0.862047441	-1.126425227	20	LRRK2, GNA11, SERP1, CGAS, ERCC1	Myeloid	chronic	acute
8881	GOBP_SENSORY_ORGAN_MORPHOGENESIS	0.120865097	0.848850249	0.022561499	-0.798945056	-1.103345329	62	HIF1A, KCNQ1, VEGFA, CITED2, AGTPBP1, STAT3, EPHB2	Myeloid	chronic	acute
8815	GOBP_ACTIN_FILAMENT_ORGANIZATION	0.203293141	0.84902049	0.035474628	0.641180841	1.127950589	197	LCP1, FLNA, S100A10, DIAPH1, MYO1F, PPM1J, PREX1, PFN1, ACTR2, CORO1A, CFL1, ITGB1, PLEK, DNAI3, MYO1G, MYO1E, ACTR3, WIPF1, ACTG1, MTPN, IQGAP2, ARF6, MTSS1, RHOA, ARHGAP18, RAC2, TPM4, PYCARD, HCLS1, CAPZB, TPM3, CYRIA, MICAL2	T	NK	chronic
8816	GOBP_ACTION_POTENTIAL	0.207514162	0.84902049	0.027682946	0.97365995	1.307167146	17	FLNA, ATP1A1, SRI	T	NK	chronic
8817	GOBP_ADAPTIVE_IMMUNE_RESPONSE_BASED_ON_SOMATIC_RECOMBINATION_OF_IMMUNE_RECEPTORS_BUILT_FROM_IMMUNOGLOBULIN_SUPERFAMILY_DOMAINS	0.208610792	0.84902049	0.032809069	0.692480016	1.151166682	136	SPN, B2M, PTPRC, MAMU-E, CD8A, MAMU-DRB1, PRF1, TNFRSF1B, ANXA1, MAMU-DRA, FCGR3, CD74, RAB27A, MYO1G, SLAMF6, TBX21, INPP5D	T	NK	chronic
8818	GOBP_ANION_TRANSPORT	0.209805757	0.84902049	0.03304204	0.68009165	1.144884633	147	ANXA1, ITGB1, SLCO4C1, CLIC5, PSAP, EMB, SYK, SLC6A6, ARL6IP5	T	NK	chronic
8819	GOBP_ANTIGEN_PROCESSING_AND_PRESENTATION_OF_EXOGENOUS_ANTIGEN	0.206808727	0.84902049	0.028021748	0.971784505	1.276043521	20	B2M, MAMU-E, MAMU-DRB1, MAMU-DRA, CD74, CTSS, PSMB8, LNPEP	T	NK	chronic
8820	GOBP_ANTIGEN_PROCESSING_AND_PRESENTATION_OF_PEPTIDE_ANTIGEN	0.208500962	0.84902049	0.028352474	0.964006075	1.257516773	27	B2M, MAMU-E, MAMU-DRB1, MAMU-DRA, CD74, CTSS, PSMB8, PYCARD, LNPEP	T	NK	chronic
8821	GOBP_CARDIAC_MUSCLE_CELL_DIFFERENTIATION	0.198093406	0.84902049	0.029150502	0.965176971	1.259044172	27	PDGFRB, ITGB1, TGFB1, MEF2C	T	NK	chronic
8822	GOBP_CELLULAR_RESPONSE_TO_ORGANIC_CYCLIC_COMPOUND	0.2051995	0.84902049	0.036622965	0.624653018	1.119268071	228	ATP2B4, MSN, CCL5, FLNA, DIAPH1, ANXA1, STAT1, ACTR2, TIPARP, MAPK1, ATP1A1, RAP1B, TGFB1, RHOA, MEF2C, RAPGEF1, GNG2, RXRA, HSPA5	T	NK	chronic
8823	GOBP_CELL_REDOX_HOMEOSTASIS	0.207155792	0.84902049	0.021955665	-0.963372859	-1.147257228	20	APEX1	T	NK	chronic
8824	GOBP_DETOXIFICATION	0.195178197	0.84902049	0.022126998	-0.945037402	-1.177941537	38	IPCEF1, HBE1, SESN1, TP53INP1	T	NK	chronic
8825	GOBP_ENDOPLASMIC_RETICULUM_UNFOLDED_PROTEIN_RESPONSE	0.202540176	0.84902049	0.021527158	-0.934595848	-1.196327273	47	RACK1, ATF4, NCK2, SERP1	T	NK	chronic
8826	GOBP_LIPID_BIOSYNTHETIC_PROCESS	0.200793651	0.84902049	0.039706721	0.595517316	1.102581091	297	ANXA1, CAPN2, CD74, IFNG, PLCG2, ELOVL5, INPP5D, ACSL5, INPP5F, HACD4, ATP1A1, SCP2, GFI1, SPTLC2, STARD4, AGPS, HMGCS1	T	NK	chronic
8827	GOBP_MAINTENANCE_OF_PROTEIN_LOCATION_IN_CELL	0.200988468	0.84902049	0.02964183	0.935037881	1.24650244	37	SYNE1, SRGN, VPS13C, SP100, SUN2, HSPA5	T	NK	chronic
8828	GOBP_MEGAKARYOCYTE_DIFFERENTIATION	0.200570835	0.84902049	0.028780973	0.96809913	1.262047524	24	TESC, MEF2C, FAXDC2	T	NK	chronic
8829	GOBP_METAPHASE_ANAPHASE_TRANSITION_OF_CELL_CYCLE	0.194856224	0.84902049	0.029744278	0.960021111	1.260428683	31	CENPE, DUSP1	T	NK	chronic
8830	GOBP_MICROTUBULE_NUCLEATION	0.205965293	0.84902049	0.021879476	-0.959135249	-1.14732243	24	ARHGEF7	T	NK	chronic
8831	GOBP_MYELOID_LEUKOCYTE_MEDIATED_IMMUNITY	0.205028831	0.84902049	0.029840272	0.853757444	1.212492775	54	ITGB2, MAMU-E, CX3CR1, FCGR3, SERPINB9, TYROBP, LAT2, ITGAM, LYN, FGR, RAC2, SYK	T	NK	chronic
8832	GOBP_NADH_DEHYDROGENASE_COMPLEX_ASSEMBLY	0.206909205	0.84902049	0.021401363	-0.944539812	-1.173753741	37	ND2, NDUFB9	T	NK	chronic
8833	GOBP_NEGATIVE_REGULATION_OF_ANTIGEN_RECEPTOR_MEDIATED_SIGNALING_PATHWAY	0.204402516	0.84902049	0.028217658	0.971010673	1.27173755	21	PTPRJ, PTPN22, THY1, LGALS3, CD22, SH2D1A	T	NK	chronic
8834	GOBP_NEGATIVE_REGULATION_OF_CARBOHYDRATE_METABOLIC_PROCESS	0.205169766	0.84902049	0.028217658	0.969688983	1.265369876	22	TIGAR, PLEK, TGFB1, CRY1	T	NK	chronic
8835	GOBP_NEGATIVE_REGULATION_OF_DEPHOSPHORYLATION	0.197393738	0.84902049	0.029206341	0.965185283	1.259055015	27	YWHAB, IQGAP1, LGALS3, SEMA4D	T	NK	chronic
8836	GOBP_NEGATIVE_REGULATION_OF_INTRACELLULAR_PROTEIN_TRANSPORT	0.208496844	0.84902049	0.027971779	0.969293622	1.26485396	22	SP100, UBAC2	T	NK	chronic
8837	GOBP_NEGATIVE_REGULATION_OF_ION_TRANSMEMBRANE_TRANSPORTER_ACTIVITY	0.205348217	0.84902049	0.027841736	0.97392335	1.307520769	17	STK39, SRI	T	NK	chronic
8838	GOBP_NEGATIVE_REGULATION_OF_RESPONSE_TO_WOUNDING	0.202932356	0.84902049	0.028021748	0.974186751	1.307874392	17	INPP5F, USF1	T	NK	chronic
8839	GOBP_NEGATIVE_REGULATION_OF_T_CELL_RECEPTOR_SIGNALING_PATHWAY	0.195453422	0.84902049	0.028423785	0.975506979	1.322932686	16	PTPRJ, PTPN22, THY1, LGALS3, SH2D1A	T	NK	chronic
8840	GOBP_ORGANIC_ANION_TRANSPORT	0.207623081	0.84902049	0.031500386	0.736688422	1.171755357	102	ANXA1, ITGB1, SLCO4C1, PSAP, EMB, SYK, SLC6A6, ARL6IP5	T	NK	chronic
8841	GOBP_ORGAN_GROWTH	0.200336072	0.84902049	0.030012185	0.8865424	1.229476734	47	TGFBR3, HEG1, PDGFRB, PSAP, ANXA6, MEF2C, DUSP6, BCL2	T	NK	chronic
8842	GOBP_PEPTIDYL_LYSINE_TRIMETHYLATION	0.203685021	0.84902049	0.021755029	-0.950514648	-1.161647572	32	ARID4B, CSKMT	T	NK	chronic
8843	GOBP_POSITIVE_REGULATION_OF_DENDRITE_MORPHOGENESIS	0.205584383	0.84902049	0.027652686	0.974636394	1.321752043	16	ACTR2, PAFAH1B1	T	NK	chronic
8844	GOBP_POSITIVE_REGULATION_OF_NATURAL_KILLER_CELL_MEDIATED_IMMUNITY	0.208750102	0.84902049	0.027232294	0.975070991	1.338557468	15	MAMU-E, SLAMF6, LAG3, CLNK	T	NK	chronic
8845	GOBP_POSITIVE_REGULATION_OF_PEPTIDASE_ACTIVITY	0.208463561	0.84902049	0.020639993	-0.857964951	-1.195216905	85	RPS3, RACK1, MYC, ANP32B, MALT1, HSPD1, PINK1, CASP12	T	NK	chronic
8846	GOBP_POSITIVE_REGULATION_OF_PEPTIDYL_SERINE_PHOSPHORYLATION	0.201995241	0.84902049	0.029562002	0.934164695	1.245338392	37	ATP2B4, IFNG, TGFB1, HCLS1, SH2D3C, BCL2	T	NK	chronic
8847	GOBP_POSITIVE_REGULATION_OF_PHAGOCYTOSIS	0.20527094	0.84902049	0.028508684	0.966381015	1.259247484	25	PTPRC, IL2RB, RAB27A, PTPRJ, IL2RG, IFNG, PLCG2, PYCARD, MYO18A	T	NK	chronic
8848	GOBP_POSITIVE_REGULATION_OF_PROTEIN_ACETYLATION	0.199015317	0.84902049	0.022423645	-0.962308909	-1.146965289	22	SOX4, AUTS2, DIP2B	T	NK	chronic
8849	GOBP_PROTEIN_CONTAINING_COMPLEX_DISASSEMBLY	0.196745283	0.84902049	0.020729004	-0.804315287	-1.187735136	133	RPL23, CHMP7, SPTBN1, MYC, HMGA1, ADD3, CARMIL2, STMN3, IGF1R, GSPT1	T	NK	chronic
8850	GOBP_REGULATION_OF_CELL_ADHESION	0.209086546	0.84902049	0.039034725	0.591493387	1.097232421	303	SPN, ITGB2, B2M, PTPRC, CCL5, MAMU-E, FLNA, S100A10, MAMU-DRB1, ANXA1, MAMU-DRA, CD74, PPP1R12A, PREX1, PTPRJ, RUNX3, CORO1A, JAK1, TIGIT, IFNG, ITGA4, ACTG1, FGL2, PTPN22, ACTN4, TBX21, LAG3, THY1, LCK, TESC, CSF1, DOCK5, LGALS3, LYN, SLK, TGFB1, PLXNB2, MAP3K8, RHOA, RAC2, SYK, PYCARD, SEMA4D, PPP3CA	T	NK	chronic
8851	GOBP_REGULATION_OF_CELL_MORPHOGENESIS_INVOLVED_IN_DIFFERENTIATION	0.199682599	0.84902049	0.030065041	0.886822563	1.229865271	47	FLNA, S100A10, PREX1, ACTR2, ACTN4, DOCK5	T	NK	chronic
8852	GOBP_REGULATION_OF_CYTOSOLIC_CALCIUM_ION_CONCENTRATION	0.195427498	0.84902049	0.03229182	0.753830776	1.188879012	97	ATP2B4, PTPRC, CD52, CX3CR1, DIAPH1, CORO1A, PLCG2, THY1, LCK, LYN, GNA13, MS4A1	T	NK	chronic
8853	GOBP_REGULATION_OF_HORMONE_LEVELS	0.197189641	0.84902049	0.034011175	0.691361156	1.155671817	141	CCL5, MAMU-DRB1, ANXA1, IFNG, TIPARP, DHRS7, LYN, ATP1A1, GFI1, PPP3CA, CD38	T	NK	chronic
8854	GOBP_REGULATION_OF_MONONUCLEAR_CELL_MIGRATION	0.201346737	0.84902049	0.030186812	0.853381792	1.215310851	55	SPN, MSN, CCL5, CX3CR1, ITGA4, MAPK1, CSF1, LGALS3, STK39, LYN, RHOA, PYCARD	T	NK	chronic
8855	GOBP_REGULATION_OF_MRNA_POLYADENYLATION	0.209245472	0.84902049	0.02198566	-0.966548136	-1.158083647	17	CPEB1, YTHDC1	T	NK	chronic
8856	GOBP_REGULATION_OF_PROTEIN_TARGETING_TO_MEMBRANE	0.203195783	0.84902049	0.027829435	0.974848565	1.322039778	16	ITGB2, ITGAM	T	NK	chronic
8857	GOBP_REGULATION_OF_SMOOTHENED_SIGNALING_PATHWAY	0.198362051	0.84902049	0.022106668	-0.952350442	-1.158346813	31	RACK1	T	NK	chronic
8858	GOBP_REGULATION_OF_STRIATED_MUSCLE_CONTRACTION	0.200822424	0.84902049	0.028294485	0.973524763	1.298062378	18	ATP1A1, SRI	T	NK	chronic
8859	GOBP_REGULATION_OF_SYSTEM_PROCESS	0.199844652	0.84902049	0.032963876	0.712760143	1.166002272	122	ATP2B4, HOPX, FLNA, TNFRSF1B, MTPN, CST7, DOCK5, ANXA6, STK39, ATP1A1, RHOA, PPP3CA, CD38	T	NK	chronic
8860	GOBP_RENAL_SYSTEM_PROCESS	0.207518023	0.84902049	0.028135057	0.968235139	1.26342932	23	MYO1E, RHOA, BCL2	T	NK	chronic
8861	GOBP_SIGNAL_TRANSDUCTION_IN_ABSENCE_OF_LIGAND	0.207659351	0.84902049	0.028410783	0.965058017	1.257275391	26	BCL2A1, BCL2	T	NK	chronic
8862	GOBP_SKELETAL_MUSCLE_CELL_DIFFERENTIATION	0.200570835	0.84902049	0.028780973	0.96809913	1.262047524	24	EOMES, MEF2C, AKIRIN1	T	NK	chronic
8863	GOBP_SMALL_GTPASE_MEDIATED_SIGNAL_TRANSDUCTION	0.205150463	0.84902049	0.037402674	0.614072668	1.111981282	248	PPM1J, PREX1, HEG1, PDGFRB, CFL1, RAP1GAP2, ITGB1, ARHGAP30, PLEKHG3, ARF6, ABR, CSF1, DOCK5, RAP2B, RAP1B, USP28, MAPRE2, GNA13, CDC42SE1, RHOA, ARHGAP18, RAC2, NOTCH2, RAPGEF1, NUCB2, SH2D3C	T	NK	chronic
8864	GOBP_SUBSTRATE_ADHESION_DEPENDENT_CELL_SPREADING	0.203047583	0.84902049	0.029818045	0.875790941	1.224866655	49	FLNA, S100A10, PREX1, ITGA4, ACTN4, DOCK5, RHOA, PXN	T	NK	chronic
8865	GOBP_TISSUE_MIGRATION	0.207882957	0.84902049	0.03200102	0.719680525	1.166273967	114	ATP2B4, ZEB2, ANXA1, STAT1, PFN1, GLIPR2, MYH9, ITGB1, IFNG, PLCG2, ARF6, DOCK5, MAPRE2, TGFB1, SP100, RHOA, MEF2C	T	NK	chronic
8866	GOBP_TRANSCRIPTION_INITIATION_FROM_RNA_POLYMERASE_II_PROMOTER	0.207700679	0.84902049	0.021212982	-0.935042557	-1.194261167	46	ELOA, GTF2E2	T	NK	chronic
8867	GOBP_UBIQUITIN_DEPENDENT_PROTEIN_CATABOLIC_PROCESS_VIA_THE_MULTIVESICULAR_BODY_SORTING_PATHWAY	0.205239694	0.84902049	0.022110053	-0.964859286	-1.150206025	19	CHMP7	T	NK	chronic
8868	GOBP_VACUOLE_ORGANIZATION	0.205985146	0.84902049	0.032163704	0.719623084	1.167541926	115	CORO1A, ANXA2, TPP1, LYST, ATG14	T	NK	chronic
8869	GOBP_VIRION_ASSEMBLY	0.196619656	0.84902049	0.022618675	-0.964858835	-1.149026841	20	CHMP7	T	NK	chronic
8870	HALLMARK_KRAS_SIGNALING_DN	0.200845277	0.84902049	0.02971491	0.920221857	1.240606787	40	PTPRJ, IFNG, TENT5C, NR4A2	T	NK	chronic
8871	KEGG_PROTEASOME	0.197779568	0.84902049	0.029547551	0.957791231	1.259144084	32	IFNG, PSMB9	T	NK	chronic
8872	REACTOME_COPI_INDEPENDENT_GOLGI_TO_ER_RETROGRADE_TRAFFIC	0.209845239	0.84902049	0.028249601	0.964794304	1.256931826	26	DYNC1H1, CAPZB, PAFAH1B1	T	NK	chronic
8873	REACTOME_DOWNSTREAM_SIGNALING_EVENTS_OF_B_CELL_RECEPTOR_BCR	0.209214037	0.84902049	0.021001772	-0.912031628	-1.204135774	58	NFKBIA, UBA52, KRAS, MALT1, CARD11	T	NK	chronic
8874	REACTOME_ENDOSOMAL_SORTING_COMPLEX_REQUIRED_FOR_TRANSPORT_ESCRT	0.201386978	0.84902049	0.022350289	-0.965352508	-1.150793993	19	CHMP7, UBA52	T	NK	chronic
8875	REACTOME_EXPORT_OF_VIRAL_RIBONUCLEOPROTEINS_FROM_NUCLEUS	0.19505374	0.84902049	0.02271237	-0.963720905	-1.147632589	21	NUP50	T	NK	chronic
8876	REACTOME_FCGR3A_MEDIATED_IL10_SYNTHESIS	0.209652309	0.84902049	0.028097151	0.967044556	1.260672744	24	FCGR3, PLCG2, LYN, FGR, SYK, ADCY7	T	NK	chronic
8877	REACTOME_IMMUNOREGULATORY_INTERACTIONS_BETWEEN_A_LYMPHOID_AND_A_NON_LYMPHOID_CELL	0.193937719	0.84902049	0.030325418	0.912464047	1.240790668	42	ITGB2, B2M, ITGAL, MAMU-E, CD8A, FCGR3, ITGB1, TYROBP, NCR1, KLRF1, ITGA4, SLAMF7, SLAMF6, CD22	T	NK	chronic
8878	REACTOME_NEGATIVE_REGULATORS_OF_DDX58_IFIH1_SIGNALING	0.202810051	0.84902049	0.022029166	-0.958369513	-1.147800838	25	CYLD, UBA52	T	NK	chronic
8879	REACTOME_TBC_RABGAPS	0.194919739	0.84902049	0.029540332	0.963197467	1.259499951	29	ARF6, OPTN, TBC1D15	T	NK	chronic
8880	REACTOME_TP53_REGULATES_TRANSCRIPTION_OF_CELL_CYCLE_GENES	0.198151233	0.84902049	0.022253412	-0.955684516	-1.151961518	28	PLK2	T	NK	chronic
8806	GOBP_MATURATION_OF_LSU_RRNA	0.122601015	0.850368936	0.023085868	-0.872510303	-1.127652398	17	RPL7, NSA2, RPL10A	Myeloid	chronic	acute
8807	GOBP_NEGATIVE_REGULATION_OF_ERBB_SIGNALING_PATHWAY	0.122532001	0.850368936	0.022943528	-0.861424622	-1.125611399	20	PTPN12, PTPN2, SOCS5	Myeloid	chronic	acute
8808	GOBP_POSITIVE_REGULATION_OF_AUTOPHAGY	0.122687895	0.850368936	0.022319034	-0.788131809	-1.095308773	82	SNX18, HIF1A, SESN1, RIPK2, SESN2, MEFV, LRRK2, TPCN1, WIPI1, PAFAH1B2, SLC25A43, RALB, HMGB1, TMEM59, SMCR8, PIP4K2A, STING1, BNIP3L, TP53INP1, SH3GLB1, DAPK1, TBK1, VDAC1, PIK3CB, PINK1, FOXO3, PARK7	Myeloid	chronic	acute
8809	GOBP_POSITIVE_REGULATION_OF_STRESS_FIBER_ASSEMBLY	0.122744303	0.850368936	0.022661797	-0.833401824	-1.118132471	31	RAC1, PXN, CDC42, NRP1, PPM1F, TGFBR1, ARHGEF10L	Myeloid	chronic	acute
8810	GOBP_PROTEIN_TRANSMEMBRANE_IMPORT_INTO_INTRACELLULAR_ORGANELLE	0.121528992	0.850368936	0.023014419	-0.858307497	-1.12571641	21	ROMO1, GRPEL1, TOMM20, HSPD1, TOMM7	Myeloid	chronic	acute
8811	GOBP_REGULATION_OF_NEUTROPHIL_CHEMOTAXIS	0.122987901	0.850368936	0.022895342	-0.861204678	-1.125324001	20	RAC1, CXCL8, MPP1, C5AR1, CD74, TIRAP	Myeloid	chronic	acute
8812	GOBP_SINGLE_FERTILIZATION	0.123181015	0.850368936	0.022476414	-0.81780872	-1.112686588	41	HEXB, CD9, ABHD2, GLIPR1L2, PRSS55, SPAG1, SLIRP, VDAC2, CCT8	Myeloid	chronic	acute
8813	GOBP_TISSUE_REMODELING	0.121789283	0.850368936	0.022444715	-0.795991159	-1.101397803	67	CST3, HIF1A, PDK4, CCR2, RUNX1, RBPJ, SUCO, TMBIM1	Myeloid	chronic	acute
8814	KEGG_CYTOKINE_CYTOKINE_RECEPTOR_INTERACTION	0.122127688	0.850368936	0.022395628	-0.792241075	-1.09823747	73	TNFRSF10A, CSF3R, IL1RAP, IL13RA1, IFNGR1, IL4R, OSM, PF4, TNFRSF1A, IL6ST, LTBR, CCR2, CSF2RB, PPBP, VEGFA, CCR1, CXCL8, IL1R1, TNFSF13, IL6R, TNFSF13B, TNFRSF12A, HGF, PF4V1	Myeloid	chronic	acute
8805	GOBP_NIK_NF_KAPPAB_SIGNALING	0.123563122	0.851394291	0.022253412	-0.794568695	-1.100084284	69	TNFRSF10A, NLRP12, CD14, TLR2, TLR4, LITAF, SPHK1, RC3H1, APP, ADIPOR1, RPS3, PPP4C, RELA, TIRAP	Myeloid	chronic	acute
8803	GOBP_NEGATIVE_REGULATION_OF_KINASE_ACTIVITY	0.041144303	0.851490151	0.042583588	-0.941486409	-1.155379745	105	PIK3IP1, DUSP1, IRS2, GGNBP2, PDCD4, SMCR8	Bcell	chronic	acute
8804	GOBP_REGULATION_OF_VESICLE_MEDIATED_TRANSPORT	0.041293875	0.851490151	0.186844294	0.678106716	1.260160565	202	B2M, ITGB2, ITGAM, ANXA2, MSN	Bcell	chronic	acute
8802	GOBP_NEGATIVE_REGULATION_OF_T_CELL_DIFFERENTIATION	0.210861805	0.852129766	0.027743732	0.970338299	1.270856937	21	ANXA1, CD74, RUNX3, FGL2, TBX21, LAG3, IRF1	T	NK	chronic
8737	BIOCARTA_ATM_PATHWAY	0.225525058	0.853109823	0.021058588	-0.964620571	-1.155774107	17	NFKBIA, JUN	T	NK	chronic
8738	GOBP_ACTIN_MEDIATED_CELL_CONTRACTION	0.215632979	0.853109823	0.026940612	0.973663418	1.320432543	16	FLNA, ATP1A1, SRI	T	NK	chronic
8739	GOBP_AMIDE_TRANSPORT	0.213869772	0.853109823	0.03100416	0.73315468	1.166134689	102	CCL5, MAMU-DRB1, ANXA1, CD74, IFNG, PSAP, PSMB8, PPP3CA, CD38	T	NK	chronic
8740	GOBP_BLOOD_VESSEL_MORPHOGENESIS	0.221011162	0.853109823	0.0341715	0.629850981	1.11311778	204	ATP2B4, CX3CR1, FLNA, ANXA1, TGFBR3, STAT1, HEG1, MYH9, PDGFRB, ITGB1, JAK1, ANXA2, MYO1E, RNF213, ACTG1, TIPARP, THY1, B4GALT1, YWHAZ, GNA13, PRDM1, TGFB1, SP100, RHOA, SYK, NOTCH2	T	NK	chronic
8741	GOBP_CALCIUM_ION_REGULATED_EXOCYTOSIS	0.218680504	0.853109823	0.026734116	0.973400053	1.32007538	16	MYH9, SYT11, RAP1B, NOTCH1	T	NK	chronic
8742	GOBP_CARDIAC_CONDUCTION	0.214232765	0.853109823	0.027036915	0.973795101	1.320611125	16	ATP2B4, FLNA, ATP1A1, SRI	T	NK	chronic
8743	GOBP_CELLULAR_RESPONSE_TO_TOXIC_SUBSTANCE	0.212203816	0.853109823	0.021091654	-0.943968929	-1.17304432	37	IPCEF1, HBE1, SESN1, TP53INP1, PINK1	T	NK	chronic
8744	GOBP_CELL_CELL_ADHESION	0.213599874	0.853109823	0.038275178	0.59619269	1.097171576	285	SPN, ITGB2, B2M, MSN, ITGAL, PTPRC, CCL5, MAMU-E, CX3CR1, FLNA, MAMU-DRB1, ANXA1, MAMU-DRA, CD74, TLN1, MYH9, RUNX3, CORO1A, ITGB1, JAK1, ANXA2, PLEK, PCDH1, TIGIT, IFNG, ITGA4, ACTG1, FGL2, PTPN22, TBX21, LAG3, THY1, LCK, EMB, LGALS3, ITGAM, RAP2B, LYN, TGFB1, PLXNB2, MAP3K8, RHOA, RAC2, SYK, PYCARD	T	NK	chronic
8745	GOBP_CHROMOSOME_SEGREGATION	0.225984828	0.853109823	0.01875016	-0.760380016	-1.156721014	169	RPS3, CHMP7, TLK1, SFPQ, PUM1, BEX4, RCC1, CDC42	T	NK	chronic
8746	GOBP_CYTOPLASMIC_TRANSLATIONAL_INITIATION	0.227247595	0.853109823	0.020906927	-0.963292761	-1.149836573	18	RPL13A, EIF3M, EIF3D, EIF4B	T	NK	chronic
8747	GOBP_DIVALENT_INORGANIC_CATION_HOMEOSTASIS	0.218593564	0.853109823	0.032646763	0.669526916	1.134852035	154	ATP2B4, PTPRC, CCL5, CD52, CX3CR1, DIAPH1, CORO1A, PLCG2, THY1, LCK, ANXA6, LYN, GNA13, MS4A1	T	NK	chronic
8748	GOBP_ERBB_SIGNALING_PATHWAY	0.219459153	0.853109823	0.028767528	0.849339317	1.201926491	53	IQGAP1, PTPRJ, AFAP1L2, MAPK1, TGFB1, HIP1	T	NK	chronic
8749	GOBP_GLIAL_CELL_MIGRATION	0.223872994	0.853109823	0.026834048	0.970013639	1.273718209	20	CX3CR1, CSF1, SYNE2, ADGRG1	T	NK	chronic
8750	GOBP_GLYCOSPHINGOLIPID_METABOLIC_PROCESS	0.219242818	0.853109823	0.020851108	-0.948780309	-1.159527993	32	UGCG	T	NK	chronic
8751	GOBP_MAINTENANCE_OF_CELL_NUMBER	0.225597635	0.853109823	0.020023359	-0.887847362	-1.19059596	65	TPT1, MYC, GNL3, SOX4, WDR43, LDB1, NCOA3	T	NK	chronic
8752	GOBP_MITOCHONDRIAL_RNA_METABOLIC_PROCESS	0.224978568	0.853109823	0.020648566	-0.951477934	-1.149414782	29	SLIRP	T	NK	chronic
8753	GOBP_MITOTIC_DNA_INTEGRITY_CHECKPOINT_SIGNALING	0.226334889	0.853109823	0.020184126	-0.931155133	-1.191922993	47	NOP53, PLK2, UIMC1, RPL26	T	NK	chronic
8754	GOBP_MONOCARBOXYLIC_ACID_METABOLIC_PROCESS	0.224660981	0.853109823	0.035017345	0.61497353	1.103435058	231	ANXA1, CD74, TIGAR, IFNG, ELOVL5, ACSL5, HACD4, ACOT11, SCP2, STARD4, OGDH	T	NK	chronic
8755	GOBP_MRNA_3_END_PROCESSING	0.213240273	0.853109823	0.020954218	-0.937281973	-1.186440389	43	CPEB1, PABPC1, YTHDC1	T	NK	chronic
8756	GOBP_NEGATIVE_REGULATION_OF_EXOCYTOSIS	0.220327815	0.853109823	0.026624228	0.97326837	1.319896798	16	ANXA1, RAP1B, MAMU-F	T	NK	chronic
8757	GOBP_NEGATIVE_REGULATION_OF_LOCOMOTION	0.215812918	0.853109823	0.031699797	0.704231299	1.152940109	123	ATP2B4, CX3CR1, CD74, PTPRJ, DNAI3, THY1, RAP2B, GNA13, TGFB1, SP100, RHOA, MEF2C, SEMA4D	T	NK	chronic
8758	GOBP_NEGATIVE_REGULATION_OF_RNA_SPLICING	0.213466699	0.853109823	0.026901221	0.97445688	1.337714428	15	HNRNPA2B1, PTBP3, SRSF10	T	NK	chronic
8759	GOBP_NEGATIVE_REGULATION_OF_VIRAL_PROCESS	0.216328798	0.853109823	0.028660574	0.895431592	1.222816352	43	CCL5, STAT1, OAS2, TASOR, RESF1	T	NK	chronic
8760	GOBP_POSITIVE_REGULATION_OF_HISTONE_ACETYLATION	0.215645298	0.853109823	0.021813757	-0.967741935	-1.165717581	15	AUTS2	T	NK	chronic
8761	GOBP_POSITIVE_REGULATION_OF_INTRACELLULAR_PROTEIN_TRANSPORT	0.222567703	0.853109823	0.029475578	0.771197959	1.174417927	81	GZMB, ITGB2, FLNA, IFNG, PRR5L, ITGAM, TGFB1, RAC2, HCLS1	T	NK	chronic
8762	GOBP_POSITIVE_REGULATION_OF_LEUKOCYTE_MEDIATED_IMMUNITY	0.220732185	0.853109823	0.029220346	0.797923063	1.185175539	70	ITGB2, B2M, PTPRC, MAMU-E, MAMU-DRB1, MAMU-DRA, TYROBP, PLCG2, SLAMF6, TBX21, LAG3, ITGAM, TGFB1	T	NK	chronic
8763	GOBP_POSITIVE_REGULATION_OF_LYMPHOCYTE_MEDIATED_IMMUNITY	0.216518497	0.853109823	0.029150502	0.831574632	1.19835189	59	B2M, PTPRC, MAMU-E, MAMU-DRB1, MAMU-DRA, SLAMF6, TBX21, LAG3, TGFB1	T	NK	chronic
8764	GOBP_POSITIVE_REGULATION_OF_PEPTIDYL_LYSINE_ACETYLATION	0.226209478	0.853109823	0.020906927	-0.962323805	-1.147183484	19	SOX4, AUTS2, DIP2B	T	NK	chronic
8765	GOBP_PROTEIN_HOMOOLIGOMERIZATION	0.222610723	0.853109823	0.02896415	0.80463967	1.184944949	67	B2M, PRF1, SAMHD1, PYCARD	T	NK	chronic
8766	GOBP_PTERIDINE_CONTAINING_COMPOUND_METABOLIC_PROCESS	0.223439706	0.853109823	0.02137331	-0.966820276	-1.164607374	15	PM20D2	T	NK	chronic
8767	GOBP_PYRIMIDINE_NUCLEOTIDE_METABOLIC_PROCESS	0.22315688	0.853109823	0.02074634	-0.951721409	-1.149708906	29	NME2, NME3	T	NK	chronic
8768	GOBP_REGULATION_OF_CATION_CHANNEL_ACTIVITY	0.226652103	0.853109823	0.027689009	0.926743441	1.231802254	36	AHNAK, ITGB1, IFNG, PLCG2, CTSS, MEF2C	T	NK	chronic
8769	GOBP_REGULATION_OF_CD4_POSITIVE_ALPHA_BETA_T_CELL_ACTIVATION	0.220552506	0.853109823	0.027928251	0.946751014	1.246867853	33	MAMU-DRB1, ANXA1, MAMU-DRA, RUNX3, IFNG, TBX21, CD86	T	NK	chronic
8770	GOBP_REGULATION_OF_ENDOCYTOSIS	0.217797138	0.853109823	0.030364227	0.747443002	1.169739942	93	B2M, ANXA2, SYT11, PLCG2, ARF6, LGALS3, CD22, SYK, PPP3CA, AP2B1, HIP1	T	NK	chronic
8771	GOBP_REGULATION_OF_LEUKOCYTE_MIGRATION	0.218834267	0.853109823	0.030286743	0.746948623	1.168966244	93	SPN, MSN, CCL5, CX3CR1, ANXA1, CD74, ITGA4, MAPK1, THY1, CSF1, LGALS3, STK39, LYN, RHOA, RAC2, PYCARD	T	NK	chronic
8772	GOBP_REGULATION_OF_MRNA_3_END_PROCESSING	0.226975477	0.853109823	0.02074634	-0.957909076	-1.142785689	23	CPEB1, YTHDC1	T	NK	chronic
8773	GOBP_REGULATION_OF_TRANSCRIPTION_REGULATORY_REGION_DNA_BINDING	0.216981132	0.853109823	0.02731384	0.969561207	1.269839176	21	IFNG, TGFB1, SRI	T	NK	chronic
8774	GOBP_RESPONSE_TO_ARSENIC_CONTAINING_SUBSTANCE	0.224343406	0.853109823	0.02132366	-0.966694758	-1.164456177	15	HNRNPA1, MYC, ATF4	T	NK	chronic
8775	GOBP_SIGNAL_RELEASE	0.220656192	0.853109823	0.031947292	0.682325252	1.137596608	139	CCL5, MAMU-DRB1, ANXA1, IFNG, SYT11, LYN, RAP1B, MEF2C, SYK, PPP3CA, CD38	T	NK	chronic
8776	GOBP_SISTER_CHROMATID_COHESION	0.225076584	0.853109823	0.020680076	-0.952586269	-1.148226959	28	SFPQ	T	NK	chronic
8777	GOBP_SUPEROXIDE_METABOLIC_PROCESS	0.224493346	0.853109823	0.027151391	0.964527858	1.256832719	25	ITGB2, PREX1, TYROBP, ITGAM, TGFB1, SYK, CYBB	T	NK	chronic
8778	GOBP_TISSUE_REGENERATION	0.224874589	0.853109823	0.027042609	0.965445145	1.258587697	24	HOPX, ANXA1, MTPN, PPP3CA	T	NK	chronic
8779	GOBP_TRNA_MODIFICATION	0.224465497	0.853109823	0.020265687	-0.925916126	-1.199638098	51	TRMT1, NSUN2	T	NK	chronic
8780	GOBP_T_CELL_MIGRATION	0.218842797	0.853109823	0.028046822	0.947299703	1.247590475	33	SPN, MSN, ITGAL, CCL5, MYO1G, ITGA4, STK39, RHOA, PYCARD	T	NK	chronic
8781	HALLMARK_BILE_ACID_METABOLISM	0.227247296	0.853109823	0.028015489	0.863734501	1.203028334	48	ACSL5, LCK, SCP2, OPTN, RXRA	T	NK	chronic
8782	HALLMARK_INTERFERON_GAMMA_RESPONSE	0.219150142	0.853109823	0.031734831	0.693330346	1.147016142	131	B2M, CCL5, MAMU-DRB1, IL2RB, IFI27, GZMA, STAT1, CD74, SAMHD1, RNF213, SLAMF7, FGL2, OAS2, PSMB8	T	NK	chronic
8783	KEGG_BASAL_TRANSCRIPTION_FACTORS	0.226980021	0.853109823	0.020865762	-0.96219207	-1.147026443	19	GTF2E2	T	NK	chronic
8784	KEGG_BASE_EXCISION_REPAIR	0.225754727	0.853109823	0.020986883	-0.963382508	-1.149943699	18	APEX1	T	NK	chronic
8785	KEGG_REGULATION_OF_ACTIN_CYTOSKELETON	0.218419415	0.853109823	0.030317672	0.747118927	1.169232768	93	ITGB2, MSN, ITGAL, DIAPH1, PPP1R12A, PFN1, IQGAP1, MYH9, PDGFRB, CFL1, ITGB1, ITGA4, ACTG1, ACTN4, IQGAP2, MAPK1, ITGAM, GNA13, RHOA, RAC2	T	NK	chronic
8786	KEGG_VASOPRESSIN_REGULATED_WATER_REABSORPTION	0.218230843	0.853109823	0.027574421	0.964930784	1.257357754	25	DYNC1H1, ARHGDIB	T	NK	chronic
8787	REACTOME_ANTIGEN_ACTIVATES_B_CELL_RECEPTOR_BCR_LEADING_TO_GENERATION_OF_SECOND_MESSENGERS	0.218245795	0.853109823	0.027372487	0.967048899	1.261881421	23	PIK3AP1, PLCG2, LYN, CD22, SYK	T	NK	chronic
8788	REACTOME_ANTIGEN_PROCESSING_CROSS_PRESENTATION	0.223578017	0.853109823	0.028727295	0.819478461	1.190379709	62	B2M, MAMU-E, CTSS, PSMB8, LNPEP, CYBB	T	NK	chronic
8789	REACTOME_BUDDING_AND_MATURATION_OF_HIV_VIRION	0.219968885	0.853109823	0.021363979	-0.965355597	-1.156654788	17	CHMP7, UBA52	T	NK	chronic
8790	REACTOME_DAG_AND_IP3_SIGNALING	0.217013129	0.853109823	0.021339145	-0.960200316	-1.144452081	22	CAMK4, NBEA	T	NK	chronic
8791	REACTOME_DDX58_IFIH1_MEDIATED_INDUCTION_OF_INTERFERON_ALPHA_BETA	0.226261784	0.853109823	0.02024386	-0.935773754	-1.184531239	43	NFKBIA, CYLD, UBA52, CREBBP, UBA7, NFKB1	T	NK	chronic
8792	REACTOME_FATTY_ACYL_COA_BIOSYNTHESIS	0.212173627	0.853109823	0.027180211	0.974058467	1.320968288	16	ELOVL5, ACSL5, HACD4, PPT1	T	NK	chronic
8793	REACTOME_METABOLISM_OF_LIPIDS	0.216373298	0.853109823	0.039097342	0.581937029	1.089632171	325	PNPLA6, ELOVL5, PSAP, INPP5D, ACSL5, ESYT1, INPP5F, HACD4, ACOT11, CTSA, SCP2, SPTLC2, STARD4, RXRA, AGPS, HMGCS1, PLAAT3	T	NK	chronic
8794	REACTOME_PARASITE_INFECTION	0.226470053	0.853109823	0.027701145	0.926774239	1.231843191	36	FCGR3, MYH9, ACTR2, ACTR3, WIPF1, ACTG1, MAPK1, LYN, FGR, SYK, CYFIP2	T	NK	chronic
8795	REACTOME_PEROXISOMAL_LIPID_METABOLISM	0.224372518	0.853109823	0.026734116	0.970623106	1.283288913	19	SCP2, ALDH3A2	T	NK	chronic
8796	REACTOME_PI_METABOLISM	0.216859597	0.853109823	0.0287541	0.877192328	1.216509847	47	PNPLA6, INPP5D, INPP5F, SBF1	T	NK	chronic
8797	REACTOME_RAB_GERANYLGERANYLATION	0.220886354	0.853109823	0.027526551	0.961223951	1.255216873	28	RAB27A, RAB37, RAB27B, RAB10	T	NK	chronic
8798	REACTOME_SEMAPHORIN_INTERACTIONS	0.213730101	0.853109823	0.028489032	0.945625763	1.248138897	34	PTPRC, PPM1J, TLN1, MYH9, CFL1, ITGB1, TYROBP, RHOA, SEMA4D, SEMA4A	T	NK	chronic
8799	REACTOME_TRAF6_MEDIATED_NF_KB_ACTIVATION	0.222366563	0.853109823	0.021432641	-0.966967202	-1.164784356	15	NFKBIA	T	NK	chronic
8800	REACTOME_TRANSCRIPTION_COUPLED_NUCLEOTIDE_EXCISION_REPAIR_TC_NER	0.215043195	0.853109823	0.020769511	-0.929497354	-1.200622859	50	UBA52, POLR2D, PRPF19	T	NK	chronic
8801	REACTOME_TRNA_AMINOACYLATION	0.223806941	0.853109823	0.020856967	-0.957026101	-1.144799456	24	AIMP1	T	NK	chronic
8736	GOBP_PROTEIN_MONOUBIQUITINATION	0.227623337	0.853587514	0.020100676	-0.924990078	-1.198438289	51	RYBP	T	NK	chronic
8689	GOBP_ASSOCIATIVE_LEARNING	0.129258517	0.853593468	0.022069517	-0.839554206	-1.117838938	27	HIF1A, FOS, NRGN, PPT1, RGS14, APP, BTG2	Myeloid	chronic	acute
8690	GOBP_CARBOHYDRATE_BIOSYNTHETIC_PROCESS	0.129634578	0.853593468	0.021609914	-0.783207599	-1.090701656	92	CSGALNACT2, PGD, PTAFR, B4GALT5, ST3GAL4, CHST11, AKR1B1, IMPA2, SESN2, IRS2, PER2, PTPN2, AP2A1, G6PD, NANS, PGP, USP7, TPI1, GBE1, MPDU1, B3GNT2, CRTC2	Myeloid	chronic	acute
8691	GOBP_CARDIAC_VENTRICLE_MORPHOGENESIS	0.12681582	0.853593468	0.022600768	-0.86734764	-1.125088524	18	HIF1A, NRG1, RBPJ, TGFBR1	Myeloid	chronic	acute
8692	GOBP_CELLULAR_IRON_ION_HOMEOSTASIS	0.132738504	0.853593468	0.021651588	-0.829010212	-1.113914121	32	HIF1A, SLC11A1, FTL, STEAP4, NCOA4, CYBRD1, ATP6V1A, SRI	Myeloid	chronic	acute
8693	GOBP_CELLULAR_RESPONSE_TO_STARVATION	0.13447988	0.853593468	0.021155138	-0.782086182	-1.089233841	93	GLUL, HSPA5, PDK4, SESN1, GABARAP, PRKAG2, EIF2AK4, GABARAPL1, GCN1, MTMR3, UPP1, SESN2, RRAGC, IFI16, LRRK2, WIPI1, SLC38A2, KLF10, CPEB4, HNRNPA1, DAP, RALB, STK24, XBP1, LAMP2, RRAGA, GAS2L1	Myeloid	chronic	acute
8694	GOBP_COLUMNAR_CUBOIDAL_EPITHELIAL_CELL_DIFFERENTIATION	0.124371773	0.853593468	0.022511768	-0.834558796	-1.117432376	30	HIF1A, IL6ST, CEBPB	Myeloid	chronic	acute
8695	GOBP_DETECTION_OF_BIOTIC_STIMULUS	0.133488622	0.853593468	0.022123607	-0.87812812	-1.12465135	15	TSPO, NAIP, TLR2, TLR4, CD1D	Myeloid	chronic	acute
8696	GOBP_EPIBOLY	0.126038001	0.853593468	0.022622261	-0.863195105	-1.124360828	19	CD44, HBEGF, PTEN	Myeloid	chronic	acute
8697	GOBP_HINDBRAIN_MORPHOGENESIS	0.129305758	0.853593468	0.022399126	-0.870287954	-1.124780184	17	HSPA5, GNPAT, AGTPBP1, MAP2K1	Myeloid	chronic	acute
8698	GOBP_INTRACILIARY_TRANSPORT	0.125091136	0.853593468	0.022547262	-0.84873681	-1.122580202	24	IFT57, DYNC2H1	Myeloid	chronic	acute
8699	GOBP_INTRINSIC_APOPTOTIC_SIGNALING_PATHWAY_IN_RESPONSE_TO_OXIDATIVE_STRESS	0.134190355	0.853593468	0.021536667	-0.830411918	-1.114121067	31	MCL1, HIF1A, GPX1, STK24, UBQLN1, SFPQ, P4HB	Myeloid	chronic	acute
8700	GOBP_MEMBRANE_LIPID_BIOSYNTHETIC_PROCESS	0.13231646	0.853593468	0.021401363	-0.793646242	-1.098432187	68	HACD4, SPTSSA, VAPA, ST8SIA4, CERS2, B4GALT5, ST3GAL4, SPHK1, DEGS1, SGMS2, DPM1, MPPE1, ORMDL1, PIGS, SMPD1, PIGT, SMPD2, ASAH1, AGK, KDSR	Myeloid	chronic	acute
8701	GOBP_MONOSACCHARIDE_METABOLIC_PROCESS	0.124662331	0.853593468	0.022079633	-0.773865147	-1.08322746	127	SLC2A3, PFKFB3, GAPDH, PDK4, PGD, KCNQ1, MIDN, AKR1B1, SESN2, IRS2, MAN2B2, PER2, PTPN2, SERP1, ADIPOR1, APOD, FUCA1, G6PD, KBTBD2, PGP, USP7, WDR83OS, TPI1	Myeloid	chronic	acute
8702	GOBP_NEGATIVE_REGULATION_OF_MITOCHONDRION_ORGANIZATION	0.131738382	0.853593468	0.021784344	-0.832719438	-1.114969569	30	ARRB2, TSPO, GPX1, SLC25A43, HGF, VAT1	Myeloid	chronic	acute
8703	GOBP_NEGATIVE_REGULATION_OF_MUSCLE_CELL_APOPTOTIC_PROCESS	0.125246372	0.853593468	0.022939813	-0.880990256	-1.128316993	15	ARRB2	Myeloid	chronic	acute
8704	GOBP_NEURON_APOPTOTIC_PROCESS	0.130282512	0.853593468	0.021530327	-0.775837354	-1.084553928	115	TYROBP, MCL1, HIF1A, ARRB2, NAIP, HSPA5, GAPDH, IL6ST, WFS1, DDIT3, PPT1, GPX1, CEBPB, JUN, CDC42, HDGF, CPEB4, APP, NRP1, BTG2, G6PD, ITGAM, ZPR1, APAF1, CASP3, GRN	Myeloid	chronic	acute
8705	GOBP_NUCLEOSOME_ASSEMBLY	0.1342591	0.853593468	0.021530327	-0.830385309	-1.114085368	31	ANP32B, SPTY2D1	Myeloid	chronic	acute
8706	GOBP_ORGANIC_ACID_TRANSPORT	0.134888844	0.853593468	0.021112763	-0.77996387	-1.087380157	99	THBS1, ACSL1, ANXA1, SLC47A1, SLC7A7, IRS2, EMB, SLC38A2, PER2, SLC16A3, P2RX4, SLC36A4, SYK, CD36, SLC19A2, PNPLA8, RGS2, PPARD	Myeloid	chronic	acute
8707	GOBP_ORGANIC_HYDROXY_COMPOUND_BIOSYNTHETIC_PROCESS	0.132663283	0.853593468	0.021320566	-0.781232883	-1.088565973	96	SPTSSA, PTAFR, PRKAG2, POR, IMPA2, NUS1, SPHK1, SPR, PER2, STAR, G6PD, OSBPL9, PGP	Myeloid	chronic	acute
8708	GOBP_PIGMENT_CELL_DIFFERENTIATION	0.129044974	0.853593468	0.022554378	-0.879653447	-1.126604892	15	CD63, RAB27A, GNA11	Myeloid	chronic	acute
8709	GOBP_POSITIVE_REGULATION_OF_INTERFERON_GAMMA_PRODUCTION	0.125559466	0.853593468	0.022294801	-0.824402871	-1.114445601	36	SLC11A1, CD14, TLR4, CCR2, IL1R1, RIPK2, HSPD1, CYRIB	Myeloid	chronic	acute
8710	GOBP_POSITIVE_REGULATION_OF_NEUTROPHIL_MIGRATION	0.131914145	0.853593468	0.022042596	-0.861509564	-1.122165314	19	RAC1, CXCL8, IL1R1, C5AR1, CD74, TIRAP	Myeloid	chronic	acute
8711	GOBP_POSITIVE_REGULATION_OF_OXIDOREDUCTASE_ACTIVITY	0.125489788	0.853593468	0.022490539	-0.845736158	-1.121153588	25	HIF1A, CYBA, POR, CALM3, NUS1, FDX1	Myeloid	chronic	acute
8712	GOBP_POSITIVE_REGULATION_OF_TRANSLATION	0.133404625	0.853593468	0.021261997	-0.783683646	-1.090543942	88	THBS1, VIM, PABPC1, RPS4X, PTAFR, EIF2AK4, RPL26, RPL5, YBX3, YTHDF2, EIF3D, HNRNPD, EEF2, SERP1, PPP1R15A, FXR1, EIF3E, PAIP1, YTHDF1, CSDE1, DHX9, AGO2, EIF2S3, RPS9	Myeloid	chronic	acute
8713	GOBP_PROGRAMMED_NECROTIC_CELL_DEATH	0.128582307	0.853593468	0.022157582	-0.842277063	-1.119003579	26	PELI1, PYGL, YBX3	Myeloid	chronic	acute
8714	GOBP_PROTEIN_MATURATION	0.130513051	0.853593468	0.021501853	-0.769326949	-1.078340188	143	THBS1, SRGN, PISD, SORL1, WFS1, RUNX1, FURIN, PLA2G7, RIPK2, PRKACA, TSPAN14, CIAO2A, ATP6AP2, ADAM19, IFI16, LRRK2, NAA10, CTSS, HSPD1, DYNC2H1, TMEM59, APAF1, YME1L1, CASP3, LDLRAD3, PSENEN, VSIR, TSPAN17, FKBP1B, IL1R2, PMPCB, CPM, GALNT2, CASP4, ADAM17	Myeloid	chronic	acute
8715	GOBP_REGULATION_OF_JNK_CASCADE	0.134125125	0.853593468	0.021209928	-0.786518564	-1.092805151	81	NAIP, FCGR2B, PER1, TLR4, LTBR, MYD88, RIPK2, MAP4K4, MTURN, MINK1, CDC42, HIPK3, APP, SDCBP, HMGB1, COPS5	Myeloid	chronic	acute
8716	GOBP_REGULATION_OF_MRNA_CATABOLIC_PROCESS	0.132270012	0.853593468	0.021348449	-0.777678658	-1.086106309	107	ZFP36, VIM, PABPC1, SLC11A1, MYD88, TUT7, YBX3, CNOT8, YTHDF2, RC3H1, HNRNPD, RBM8A, KHSRP, BTG2, HNRNPC, FXR1, PAIP1, TIRAP, YTHDF1, CSDE1, DHX9, ZFP36L1, AGO2	Myeloid	chronic	acute
8717	GOBP_REGULATION_OF_OSSIFICATION	0.132888452	0.853593468	0.021476621	-0.809944264	-1.107137902	46	SRGN, HIF1A, CCR1, ZBTB16, EGR2, RBPJ, SGMS2	Myeloid	chronic	acute
8718	GOBP_REGULATION_OF_PROTEIN_EXIT_FROM_ENDOPLASMIC_RETICULUM	0.126751478	0.853593468	0.022785114	-0.880536283	-1.127735574	15	SORL1, UBAC2	Myeloid	chronic	acute
8719	GOBP_REGULATION_OF_TRANSPORTER_ACTIVITY	0.128862876	0.853593468	0.021699924	-0.786140964	-1.093083329	84	STAC3, VMP1, CCR2, ACTB, PTAFR, KCNQ1, ATPSCKMT, PRKACA, CALM3, GLRX, MINK1, KCNE3, EPHB2, APP, DNM2, RXRA, SRI, CTSS, UBQLN1, NIPSNAP2, IFNGR2, GSTM4, FXYD5, OPRL1, SGK1, PDE4B, DAPK1, FKBP1B, SUMO1, PINK1, PARK7	Myeloid	chronic	acute
8720	GOBP_RESPONSE_TO_STEROID_HORMONE	0.132442163	0.853593468	0.021320566	-0.768664943	-1.077573951	146	THBS1, KLF9, ZFP36, FOS, TSPO, DDIT4, PTGER2, TLR2, ANXA1, PER1, ABHD2, PTAFR, CYBA, NCOA4, POR, CALM3, AREG, PTGS2, RXRA, WBP2, DDX54	Myeloid	chronic	acute
8721	GOBP_SNRNA_METABOLIC_PROCESS	0.132710598	0.853593468	0.021527158	-0.81448571	-1.10925406	42	ELL2, ELL, MEPCE, NOP10, RBM7, INTS12	Myeloid	chronic	acute
8722	GOBP_SPROUTING_ANGIOGENESIS	0.133138805	0.853593468	0.021473472	-0.811976777	-1.10797909	44	THBS1, GLUL, ANXA1, KLF4, VEGFA, MAP3K3, CDC42, PTGS2, NRP1, YJEFN3	Myeloid	chronic	acute
8723	GOBP_ZINC_ION_HOMEOSTASIS	0.134662457	0.853593468	0.021886075	-0.868551827	-1.122536373	17	S100A9, MT2A, S100A8, MT1X	Myeloid	chronic	acute
8724	KEGG_VEGF_SIGNALING_PATHWAY	0.127517006	0.853593468	0.021978985	-0.809662619	-1.107758356	47	RAC1, PIK3R1, VEGFA, PXN, SPHK1, CDC42, PTGS2, RAF1, MAP2K2, MAP2K1	Myeloid	chronic	acute
8725	REACTOME_ANTIGEN_ACTIVATES_B_CELL_RECEPTOR_BCR_LEADING_TO_GENERATION_OF_SECOND_MESSENGERS	0.130630631	0.853593468	0.119726782	0.712047068	1.302405879	26	CD79A, IGHM, CD19, PIK3AP1, CD79B, CD22, BLK, FYN, VAV1	Myeloid	chronic	acute
8726	REACTOME_CD28_CO_STIMULATION	0.126876799	0.853593468	0.022350289	-0.845330878	-1.120616327	25	RAC1, PIK3R1, CDC42	Myeloid	chronic	acute
8727	REACTOME_EXTENSION_OF_TELOMERES	0.124536719	0.853593468	0.022455269	-0.830832708	-1.11636295	32	ANKRD28, STN1, NOP10, TINF2	Myeloid	chronic	acute
8728	REACTOME_INTERLEUKIN_1_SIGNALING	0.132579823	0.853593468	0.021382651	-0.794604369	-1.099080371	66	PELI1, IL1RAP, IRAK3, MYD88, PSMA1, MAP3K3, PSMD12, IL1R1, RIPK2, PSMD13, APP, HMGB1, RELA, PSMD11, PSMA7, CUL1, MAP2K1, PSMD7, NFKBIA, PSMB1, PSME4, PSMD3	Myeloid	chronic	acute
8729	REACTOME_NEDDYLATION	0.129764882	0.853593468	0.021577991	-0.774549892	-1.08343879	121	SOCS3, HIF1A, KLHL2, RNF7, PSMA1, ZBTB16, PSMD12, ANKRD9, PSMD13, KLHL5, UBE2D3, SOCS5, COPS5, ELOC, PSMD11, PSMA7, FEM1C, CUL1, PSMD7, LRRC41, KCTD6, GPS1, FBXL5, UBE2F, PSMB1, PSME4, PSMD3, FEM1B, COPS2, COMMD1, CUL3, PSMB7	Myeloid	chronic	acute
8730	REACTOME_NON_INTEGRIN_MEMBRANE_ECM_INTERACTIONS	0.133243031	0.853593468	0.022079633	-0.873377389	-1.12392864	16	THBS1, FN1, SDC2	Myeloid	chronic	acute
8731	REACTOME_PLATELET_ACTIVATION_SIGNALING_AND_AGGREGATION	0.133151087	0.853593468	0.021255855	-0.769726543	-1.078770736	140	THBS1, SRGN, ARRB2, PF4, HSPA5, APLP2, CD9, CD63, FN1, DAGLB, RAC1, PIK3R1, TAGLN2, PPBP, PTPN1, VEGFA, GNG11, SERPINA1, QSOX1, GNAQ, PSAP, F13A1, CDC42, STXBP2, GNG5, GNA11, APP, VCL, RAF1, ITGA2B, HGF, GNG2, CYRIB, GNB1, GNG10, PHACTR2, OLA1, LAMP2, CLEC1B	Myeloid	chronic	acute
8732	REACTOME_PROTEIN_FOLDING	0.127604255	0.853593468	0.021942367	-0.806899522	-1.106637542	50	ACTB, XRN2, GNG11, GNAQ, SPHK1, STAT3, GNG5, GNA11, CCT6A, GNG2, PDCL, GNB1, GNG10, CCT8, GNB4, FBXL5	Myeloid	chronic	acute
8733	REACTOME_REGULATION_OF_INSULIN_SECRETION	0.133048394	0.853593468	0.021677334	-0.834013701	-1.11484433	29	PLCB2, ACSL4, GNG11, GNAQ, PRKACA, GNG5, GNA11, GNG2, GNB1, GNG10, GNB4, PLCB1, CD36	Myeloid	chronic	acute
8734	REACTOME_TRANSCRIPTIONAL_REGULATION_OF_GRANULOPOIESIS	0.130295567	0.853593468	0.022198525	-0.861951742	-1.122741276	19	CSF3R, RUNX1, CEBPB, DEK, STAT3, IL6R, RXRA, FLI1	Myeloid	chronic	acute
8735	REACTOME_TRANSMISSION_ACROSS_CHEMICAL_SYNAPSES	0.13356978	0.853593468	0.021261997	-0.786913957	-1.093156915	80	GLUL, RAC1, PLCB2, NRGN, PRKAG2, GNG11, NRG1, CAMK1, PRKACA, GNG5, SLC38A2, AP2A1, GNG2, PPM1F, GNB1, GNG10, GNB4, PLCB1, AP2M1, GLRB, ADCY7, AP2S1, PRKAG1, HSPA8	Myeloid	chronic	acute
8687	GOBP_ALTERNATIVE_MRNA_SPLICING_VIA_SPLICEOSOME	0.228135292	0.853643494	0.020189539	-0.937717403	-1.178602051	41	TRA2B, HNRNPA1, SFPQ, RBM17, YTHDC1, HNRNPL, RBM5	T	NK	chronic
8688	GOBP_PIGMENT_METABOLIC_PROCESS	0.227980223	0.853643494	0.027689009	0.916594439	1.226260746	38	ZEB2, BCL2	T	NK	chronic
8686	GOBP_FC_RECEPTOR_MEDIATED_STIMULATORY_SIGNALING_PATHWAY	0.228629927	0.854563436	0.026596942	0.967185029	1.262102408	22	PTPRC, PTPRJ, MYO1G, LYN, FGR, SYK	T	NK	chronic
8685	GOBP_REGULATION_OF_MUSCLE_HYPERTROPHY	0.041710297	0.854667589	0.093045813	0.996838488	1.756168989	22	TNFRSF1B, ATP2B4	Bcell	chronic	acute
8684	GOBP_REGULATION_OF_RECEPTOR_SIGNALING_PATHWAY_VIA_STAT	0.04198398	0.854898789	0.043447849	-0.980308455	-1.090491567	35	GGNBP2	Bcell	chronic	acute
8683	GOBP_FIBROBLAST_GROWTH_FACTOR_RECEPTOR_SIGNALING_PATHWAY	0.135542697	0.856244593	0.021661234	-0.8573899	-1.120339284	20	THBS1, SULF2, RAB14	Myeloid	chronic	acute
8667	BIOCARTA_GPCR_PATHWAY	0.13859551	0.856473542	0.021351553	-0.853154931	-1.118958544	21	FOS, GNAQ, CALM3, JUN, ELK1, RAF1, MAP2K1	Myeloid	chronic	acute
8668	GOBP_B_CELL_RECEPTOR_SIGNALING_PATHWAY	0.138888889	0.856473542	0.186844294	0.558765851	1.183433986	48	MS4A1, CD79A, IGHM, CD19, CD79B, CD22, BANK1, BLK, FCRL3, LCK, GPS2, PTPRC	Myeloid	chronic	acute
8669	GOBP_CELLULAR_RESPONSE_TO_HORMONE_STIMULUS	0.135995467	0.856473542	0.020995813	-0.753881873	-1.061775151	253	KLF9, ZFP36, SOCS3, FOS, ACSL1, DDIT4, CPEB1, PTGER2, PDK4, SORL1, ANXA1, PER1, ABHD2, AGTRAP, PIK3R1, CYBA, PTPN1, NCOA4, PXN, PRKACA, POR, NAMPT, STAT3, PTPRE, IRS2, RAB31, PTPN2, RXRA, ADIPOR1, CTSS, GNG2, WBP2, DDX54, GNB1, PID1, RELA, PRCP, XBP1, SRSF5, IGFBP7, GAS2L1, TBC1D4, NDEL1, PIP4K2A, NCOR2, FOSB, SGK1, PLCB1, SYAP1, ZFP36L1	Myeloid	chronic	acute
8670	GOBP_CENTRAL_NERVOUS_SYSTEM_DEVELOPMENT	0.139262025	0.856473542	0.020708823	-0.745407437	-1.052142283	364	VCAN, TYROBP, VIM, HIF1A, IFNGR1, ARRB2, S100A9, PFKFB3, HSPA5, APLP2, IL6ST, FCGR2B, DDIT4, MBOAT7, TLR2, LRP1, ALDH3A2, TLR4, WLS, ACTB, XRN2, NRGN, PTEN, S100A8, RTN4, ZBTB16, B4GALT5, NRG1, CITED2, PPT1, CALM3, NUMB, SPHK1, MPST, HNRNPD, GNPAT, ATP6AP2, AGTPBP1, MINK1, CDC42, STAT3, IRS2, EGR2, B2M, RBPJ, LRRK2, PRDM8, SLC38A2, EPHB2, JARID2, TACC3, PAFAH1B2, APP, NRP1, BTG2, C5AR1, APOD, LDLR, G6PD, TRA2B, ITGAM, DYNC2H1, UQCRQ, CSNK1D, ZPR1, RNF103, APAF1, LMO4, ANP32B, LAMB2, CASP3, GRN, MAP2K1, CXCR4, ROGDI, SHARPIN, GNB4, NDEL1	Myeloid	chronic	acute
8671	GOBP_ER_NUCLEUS_SIGNALING_PATHWAY	0.139055705	0.856473542	0.021149071	-0.834735847	-1.113416894	28	HSPA5, WFS1, PTPN1, DDIT3, PTPN2, PPP1R15A, ARHGEF10L	Myeloid	chronic	acute
8672	GOBP_FILOPODIUM_ASSEMBLY	0.138968137	0.856473542	0.021106727	-0.829175646	-1.112462425	31	PIK3R1, CDC42, EPHB2, NRP1, FXR1, WASL, TGFBR1, FGD4, TRPM2	Myeloid	chronic	acute
8673	GOBP_LIPID_OXIDATION	0.13678498	0.856473542	0.021061589	-0.802368543	-1.102432492	53	PDK4, PRKAG2, HADHB, PLA2G7, POR, SESN2, IRS2, ADIPOR1, APOD, ACADVL	Myeloid	chronic	acute
8674	GOBP_NEGATIVE_REGULATION_OF_EXOCYTOSIS	0.138756495	0.856473542	0.021638744	-0.876147802	-1.122115082	15	FCGR2B, ANXA1, CCR2, CD300A	Myeloid	chronic	acute
8675	GOBP_NEGATIVE_REGULATION_OF_INTRACELLULAR_SIGNAL_TRANSDUCTION	0.136995433	0.856473542	0.020906927	-0.752160731	-1.059875692	270	THBS1, TPT1, MCL1, DUSP1, HIF1A, ARRB2, CD44, CDKN2D, NLRP12, DDIT4, SORL1, PER1, SESN1, TLR4, WFS1, IRAK3, IVNS1ABP, PTEN, PLAUR, PTPN1, DDIT3, BCL6, LITAF, YBX3, GPX1, RACK1, RNF149, SESN2, RASA2, NOP53, MARK3, HIPK3, ING2, LRRK2, RGS14, EPHB2, IGBP1, PTPN2, PTGS2, ADIPOR1, CD300A, CYRIB, RNF34, VDAC2, RIOK3, RELA, XBP1, CD74, VGLL4	Myeloid	chronic	acute
8676	GOBP_POSITIVE_REGULATION_OF_TRANSCRIPTION_FROM_RNA_POLYMERASE_II_PROMOTER_INVOLVED_IN_CELLULAR_RESPONSE_TO_CHEMICAL_STIMULUS	0.136206897	0.856473542	0.021641954	-0.860259375	-1.120536872	19	HIF1A, VEGFA, JUN, SESN2, RBPJ, RELA, XBP1	Myeloid	chronic	acute
8677	GOBP_PROTEIN_LOCALIZATION_TO_LYSOSOME	0.13748186	0.856473542	0.021302028	-0.837111532	-1.114586598	27	SORL1, NCOA4, RTN4, LAMTOR4, ZFYVE16, LAMP2	Myeloid	chronic	acute
8678	GOBP_REGULATION_OF_EXTRINSIC_APOPTOTIC_SIGNALING_PATHWAY_IN_ABSENCE_OF_LIGAND	0.136980999	0.856473542	0.021571621	-0.860063978	-1.120282357	19	MCL1, PF4	Myeloid	chronic	acute
8679	GOBP_REGULATION_OF_OSTEOBLAST_DIFFERENTIATION	0.138282043	0.856473542	0.02096905	-0.806635298	-1.104557069	48	CEBPD, IL6ST, CLIC1, PRKACA, CEBPB, AREG, IL6R, SUCO, HGF	Myeloid	chronic	acute
8680	GOBP_RESPONSE_TO_LIPID	0.137228759	0.856473542	0.02088632	-0.7459275	-1.052779132	358	CAMP, THBS1, KLF9, PELI1, ZFP36, VIM, FOS, TSPO, ACSL1, S100A9, CDKN2D, SLC11A1, PF4, CD14, DDIT4, PTGER2, PDK4, TLR2, ANXA1, PER1, ABHD2, TLR4, TRIB1, KLF4, IRAK3, PTAFR, TRIM25, MYD88, CSF2RB, CYBA, S100A8, PPBP, NCOA4, CXCL8, LITAF, RIPK2, GPX1, POR, CEBPB, CALM3, ZNF703, HNRNPD, GNPAT, AREG, STAT3, EPHB2, FDX1, PTGS2, ELK1, RXRA, FES, PLAA, SBNO2, AKIRIN2, LDLR, WBP2, PF4V1, HMGB1, DDX54, PID1, TGFBR1, ADAM15, RELA, PRDX3, XBP1	Myeloid	chronic	acute
8681	REACTOME_APOPTOTIC_CLEAVAGE_OF_CELLULAR_PROTEINS	0.136747366	0.856473542	0.021486074	-0.850527384	-1.119103078	22	VIM, STK24, LMNB1, CASP3	Myeloid	chronic	acute
8682	REACTOME_SIALIC_ACID_METABOLISM	0.139338494	0.856473542	0.02136087	-0.859388459	-1.119402454	19	NPL, ST8SIA4, ST3GAL4, NANS	Myeloid	chronic	acute
8666	GOBP_RESPONSE_TO_OSMOTIC_STRESS	0.139580133	0.856514453	0.02096905	-0.819443412	-1.109267944	37	TSPO, AKR1B1, YBX3, RCSD1, PTGS2, TSC22D4, CASP3, ZFP36L1	Myeloid	chronic	acute
8665	REACTOME_MITOCHONDRIAL_FATTY_ACID_BETA_OXIDATION	0.229607251	0.857283594	0.026296302	0.970890411	1.29454983	18	ACOT11, ACOT13	T	NK	chronic
8663	GOBP_ALTERNATIVE_MRNA_SPLICING_VIA_SPLICEOSOME	0.140444685	0.858927646	0.020789837	-0.807036105	-1.104164831	47	RBM17, RBM8A, YTHDC1, HNRNPL, HNRNPA1, FXR1, TRA2B, SRSF9, SFPQ, MBNL2, STRAP, PTBP1, RBM7, WTAP, DHX9, PQBP1, RBM15B, SFSWAP, RBM25	Myeloid	chronic	acute
8664	GOBP_SOMATIC_STEM_CELL_POPULATION_MAINTENANCE	0.14040938	0.858927646	0.021367088	-0.86677463	-1.120239483	17	RBPJ, KLF10, RAF1	Myeloid	chronic	acute
8658	GOBP_POSITIVE_REGULATION_OF_MRNA_METABOLIC_PROCESS	0.231193581	0.85902242	0.019548943	-0.861220997	-1.183490691	77	CPEB1, PABPC1, TRA2B, TNRC6B, PUM1, ZFP36, SNRNP70, RBMXL1, POLR2D	T	NK	chronic
8659	GOBP_STEROID_HORMONE_MEDIATED_SIGNALING_PATHWAY	0.231323359	0.85902242	0.019594166	-0.869283613	-1.184055721	72	FOXP1, SAFB2, PER1, NR3C2	T	NK	chronic
8660	GOBP_STRIATED_MUSCLE_CELL_PROLIFERATION	0.23108958	0.85902242	0.026386618	0.968111741	1.267940803	21	TGFBR3, MEF2C, PRKAR1A	T	NK	chronic
8661	REACTOME_SUMOYLATION_OF_TRANSCRIPTION_COFACTORS	0.231014678	0.85902242	0.02024386	-0.948764698	-1.153985462	31	NRIP1	T	NK	chronic
8662	REACTOME_TELOMERE_MAINTENANCE	0.230910138	0.85902242	0.020060595	-0.93950601	-1.175141296	39	POLR2D	T	NK	chronic
8626	GOBP_ADAPTIVE_IMMUNE_RESPONSE	0.237903226	0.859176904	0.03269427	0.625182549	1.102545677	200	SPN, B2M, PTPRC, MAMU-E, CD8A, CX3CR1, MAMU-DRB1, PRF1, TNFRSF1B, ANXA1, MAMU-DRA, FCGR3, CD74, RAB27A, RAP1GAP2, MYO1G, IFNG, SLAMF7, LAT2, CTSS, SLAMF6, TBX21, EOMES, INPP5D, LAG3, CD244, PSMB8, LYN, PRDM1, TGFB1, MEF2C, SYK, PYCARD	T	NK	chronic
8627	GOBP_ANTIGEN_PROCESSING_AND_PRESENTATION_OF_EXOGENOUS_PEPTIDE_ANTIGEN	0.236636191	0.859176904	0.025597005	0.97179776	1.317902433	16	B2M, MAMU-E, MAMU-DRB1, MAMU-DRA, CD74, CTSS, PSMB8, LNPEP	T	NK	chronic
8628	GOBP_CELL_PROJECTION_ORGANIZATION	0.236345581	0.859176904	0.046022634	0.531545361	1.052001919	559	B2M, FLNA, PFN1, IQGAP1, MYH9, ACTR2, CORO1A, CFL1, MAP4, ITGB1, PLEK, DNAI3, ACTR3, OLFM1, ITGA4, TSPAN2, VIM, THY1, ARF6, EMB, MTSS1, RAP2B, INPP5F, LYN, RAP1B, SYNE2, GFI1, PLXNB2, RHOA, MEF2C, RAC2, NOTCH2, RAPGEF1, SEMA4D, CAPZB, PPP3CA, CD38, HSPA5	T	NK	chronic
8629	GOBP_CILIUM_MOVEMENT	0.239368936	0.859176904	0.026817324	0.925592802	1.226109183	35	ATP2B4, DNAI3, INTS13	T	NK	chronic
8630	GOBP_CIRCULATORY_SYSTEM_DEVELOPMENT	0.23399195	0.859176904	0.039479101	0.562982564	1.072499145	379	ATP2B4, CX3CR1, HOPX, FLNA, TNFRSF1B, ANXA1, TGFBR3, STAT1, HEG1, MYH9, PDGFRB, ITGB1, JAK1, ANXA2, COL11A1, MYO1E, OLFM1, RNF213, ACTG1, TIPARP, EOMES, MAPK1, THY1, B4GALT1, YWHAZ, GNA13, PRDM1, TGFB1, SP100, RHOA, MEF2C, SYK, NOTCH2, DUSP6, KAT2B, AP2B1, MICAL2, PDGFD	T	NK	chronic
8631	GOBP_DNA_REPAIR	0.237884534	0.859176904	0.017302168	-0.696747121	-1.123213626	299	RPS3, NOP53, JMY, TRIM72, SFPQ, APEX1, MORF4L1, UIMC1, USP10	T	NK	chronic
8632	GOBP_INTERLEUKIN_6_PRODUCTION	0.235197843	0.859176904	0.027978012	0.804570251	1.177625435	64	CAPN2, CD74, TYROBP, AFAP1L2, IFNG, SYT11, PLCG2, PTPN22, INPP5D, SYK, PYCARD	T	NK	chronic
8633	GOBP_INTRINSIC_APOPTOTIC_SIGNALING_PATHWAY	0.234109098	0.859176904	0.01842758	-0.763218747	-1.15396324	160	RPS3, TPT1, RACK1, DYRK2, RPS7, CYLD, JMY, PDK1, MYC, ATF4, SFPQ, NCK2, HIF1A, RPL26, PINK1	T	NK	chronic
8634	GOBP_LEUKOCYTE_MIGRATION	0.236979786	0.859176904	0.031228575	0.663193199	1.121602503	152	SPN, ITGB2, MSN, ITGAL, CCL5, CX3CR1, ANXA1, CD74, PREX1, MYH9, CORO1A, ITGB1, MYO1G, ITGA4, LYST, TBX21, MAPK1, THY1, LCK, CSF1, B4GALT1, LGALS3, STK39, LYN, RHOA, RAC2, SYK, PYCARD	T	NK	chronic
8635	GOBP_MAINTENANCE_OF_LOCATION	0.239189669	0.859176904	0.031012394	0.66413272	1.121007965	150	SYNE1, PTPRC, FLNA, SRGN, DIAPH1, YWHAB, CORO1A, RNF213, PLCG2, THY1, LCK, VPS13C, ANXA6, LYN, SP100, SUN2, STARD4	T	NK	chronic
8636	GOBP_NEGATIVE_REGULATION_OF_PROTEIN_LOCALIZATION_TO_MEMBRANE	0.236626384	0.859176904	0.025963455	0.969437492	1.281721378	19	TGFB1, AP2M1	T	NK	chronic
8637	GOBP_POSITIVE_REGULATION_OF_CELL_DIFFERENTIATION	0.239348971	0.859176904	0.036313415	0.583452007	1.081557832	301	PTPRC, CX3CR1, HOPX, ZEB2, FLNA, S100A10, MAMU-DRB1, TNFRSF1B, ANXA1, MAMU-DRA, STAT1, CD74, PREX1, GLIPR2, ACTR2, RUNX3, TYROBP, DNAI3, IFNG, OLFM1, INPP5D, TESC, CSF1, DOCK5, RPS6KA1, LGALS3, LYN, C10H20orf24, TGFB1, PLXNB2, RHOA, MEF2C, SYK, NOTCH2, HCLS1, SEMA4D, PRKCH	T	NK	chronic
8638	GOBP_POSITIVE_REGULATION_OF_TRANSMEMBRANE_RECEPTOR_PROTEIN_SERINE_THREONINE_KINASE_SIGNALING_PATHWAY	0.234171491	0.859176904	0.027105447	0.934641249	1.233640351	34	ZEB2, TGFBR3, TGFB1, NOTCH2	T	NK	chronic
8639	GOBP_POSITIVE_REGULATION_OF_T_CELL_MEDIATED_IMMUNITY	0.233140826	0.859176904	0.026906839	0.956144583	1.253599708	30	B2M, PTPRC, MAMU-E, MAMU-DRB1, MAMU-DRA, TBX21	T	NK	chronic
8640	GOBP_PROTEIN_DESTABILIZATION	0.238480497	0.859176904	0.01995728	-0.950006595	-1.147637359	29	MYLIP, CREBBP	T	NK	chronic
8641	GOBP_PROTEIN_TARGETING_TO_MITOCHONDRION	0.237461459	0.859176904	0.019521429	-0.905135029	-1.189002577	56	TOMM7, TOMM20, USP36, HSPD1, PINK1, AIP	T	NK	chronic
8642	GOBP_REGULATION_OF_ALPHA_BETA_T_CELL_ACTIVATION	0.239233542	0.859176904	0.027496744	0.827770707	1.183433832	56	PTPRC, MAMU-E, MAMU-DRB1, ANXA1, MAMU-DRA, RUNX3, IFNG, PTPN22, TBX21, PRDM1, RHOA, SYK	T	NK	chronic
8643	GOBP_REGULATION_OF_CELL_JUNCTION_ASSEMBLY	0.237166619	0.859176904	0.027743732	0.819860363	1.181470884	59	S100A10, PTPRJ, ACTG1, THY1, ARF6, RAP1B, SLK, RHOA, MEF2C, RAPGEF1, SEMA4D, PRKCH, SEMA4A	T	NK	chronic
8644	GOBP_REGULATION_OF_MICROTUBULE_BASED_MOVEMENT	0.235526687	0.859176904	0.020731891	-0.965371955	-1.162862762	15	IGBP1	T	NK	chronic
8645	GOBP_REGULATION_OF_MITOCHONDRIAL_MEMBRANE_POTENTIAL	0.236374098	0.859176904	0.019780165	-0.937963844	-1.175966294	40	RACK1, MYC	T	NK	chronic
8646	GOBP_REGULATION_OF_NATURAL_KILLER_CELL_ACTIVATION	0.238992648	0.859176904	0.025821281	0.969229815	1.281446803	19	MAMU-E, FCGR3, TYROBP, PTPN22, FGR, PRDM1, CLNK	T	NK	chronic
8647	GOBP_RESPONSE_TO_ACTIVITY	0.236466469	0.859176904	0.020119447	-0.953454641	-1.144636316	26	ZEB1, ADSL, TOMM20, HIF1A	T	NK	chronic
8648	GOBP_RESPONSE_TO_INTERFERON_BETA	0.233753398	0.859176904	0.025770997	0.972074067	1.318277147	16	CAPN2, STAT1, XAF1, IFNAR2	T	NK	chronic
8649	GOBP_RNA_METHYLATION	0.23415292	0.859176904	0.019793059	-0.928809418	-1.192688085	48	FBL, RNMT, TRMT1, MRM3	T	NK	chronic
8650	GOBP_VIRAL_BUDDING	0.231888926	0.859176904	0.020813126	-0.964860639	-1.159122101	16	CHMP7	T	NK	chronic
8651	KEGG_PPAR_SIGNALING_PATHWAY	0.239279812	0.859176904	0.026217285	0.962821358	1.254609056	25	ACSL5, SCP2, RXRA, CPT1A	T	NK	chronic
8652	REACTOME_CARDIAC_CONDUCTION	0.236757415	0.859176904	0.02637062	0.963085036	1.254952643	25	ATP2B4, ATP1A1, ATP1B3, KAT2B, SRI	T	NK	chronic
8653	REACTOME_DNA_DOUBLE_STRAND_BREAK_RESPONSE	0.237651495	0.859176904	0.020060595	-0.953322785	-1.144478021	26	UBA52, UIMC1	T	NK	chronic
8654	REACTOME_ER_TO_GOLGI_ANTEROGRADE_TRANSPORT	0.236671326	0.859176904	0.019227149	-0.852632413	-1.179480599	81	SPTBN1, TRAPPC5	T	NK	chronic
8655	REACTOME_INTERFERON_ALPHA_BETA_SIGNALING	0.235261657	0.859176904	0.027284642	0.894220145	1.211524295	41	MAMU-E, IFI27, STAT1, JAK1, SAMHD1, OAS2, XAF1	T	NK	chronic
8656	REACTOME_RETROGRADE_TRANSPORT_AT_THE_TRANS_GOLGI_NETWORK	0.238382941	0.859176904	0.026580606	0.954787648	1.251820632	30	IGF2R, RHOBTB3	T	NK	chronic
8657	REACTOME_TCF_DEPENDENT_SIGNALING_IN_RESPONSE_TO_WNT	0.238123457	0.859176904	0.019034367	-0.839417835	-1.174990477	88	LEF1, UBA52, TCF7, MYC, DACT1, SOX4	T	NK	chronic
8624	GOBP_REGULATION_OF_LYMPHOCYTE_MIGRATION	0.239953563	0.860250996	0.026558866	0.947369454	1.2438181	31	SPN, MSN, CCL5, ITGA4, STK39, RHOA, PYCARD	T	NK	chronic
8625	GOBP_REGULATION_OF_PHOSPHATASE_ACTIVITY	0.240169055	0.860250996	0.02696319	0.897424638	1.209872476	40	PTPRC, PPP1R12A, PDGFRB, PLEK, IFNG, LGALS3, MEF2C, SEMA4D	T	NK	chronic
8574	BIOCARTA_CREB_PATHWAY	0.152242105	0.861687283	0.020445174	-0.867309362	-1.11611984	16	RAC1, PIK3R1	Myeloid	chronic	acute
8575	BIOCARTA_IL6_PATHWAY	0.1473962	0.861687283	0.020677206	-0.857000378	-1.116291843	19	FOS, IL6ST, CEBPB, JUN, STAT3, IL6R, ELK1, RAF1	Myeloid	chronic	acute
8576	GOBP_CELLULAR_OXIDANT_DETOXIFICATION	0.147354865	0.861687283	0.020232967	-0.808059158	-1.103682761	45	ALOX5AP, S100A9, SESN1, TXN, GPX1, SESN2, PRDX6, GLRX, PTGS2, GSR, MGST3, PRDX3, GSTM4, MGST2, TP53INP1, NXN, CD36	Myeloid	chronic	acute
8577	GOBP_CELLULAR_RESPONSE_TO_CHEMICAL_STRESS	0.1469951	0.861687283	0.020065928	-0.760492539	-1.068456288	183	MCL1, HIF1A, FOS, TSPO, ANXA1, TLR4, DDIT3, PXN, ROMO1, TXN, AKR1B1, YBX3, GPX1, RACK1, JUN, SPHK1, SESN2, RCSD1, LRRK2, PTGS2, HGF, G6PD, STK24, GSR, UBQLN1, RPS3, SFPQ, P4HB, ARNT, RELA, PRDX3, CASP3, ZNF277, TP53INP1, ZFP36L1, TRPM2, PDE8A, CD36, DAPK1	Myeloid	chronic	acute
8578	GOBP_CELLULAR_RESPONSE_TO_TOXIC_SUBSTANCE	0.14200964	0.861687283	0.020608632	-0.801313664	-1.100983117	53	ALOX5AP, S100A9, MTARC2, SESN1, TXN, GPX1, SESN2, PRDX6, GLRX, PTGS2, GSR, MGST3, PRDX3, GSTM4, MGST2, TP53INP1, NXN	Myeloid	chronic	acute
8579	GOBP_CENTRIOLE_ASSEMBLY	0.151282228	0.861687283	0.020122132	-0.82952131	-1.108839252	29	CCDC57	Myeloid	chronic	acute
8580	GOBP_ENDOPLASMIC_RETICULUM_UNFOLDED_PROTEIN_RESPONSE	0.152716045	0.861687283	0.01982668	-0.80806179	-1.102636913	44	HSPA5, PIK3R1, WFS1, PTPN1, DDIT3, RACK1, PTPN2, SERP1, PPP1R15A, COPS5, XBP1, VCP, HERPUD1, DERL2, CDK5RAP3	Myeloid	chronic	acute
8581	GOBP_EXTRACELLULAR_MATRIX_DISASSEMBLY	0.150387218	0.861687283	0.020334267	-0.84645118	-1.113739709	22	CST3, LRP1, FURIN, MMP1, CTSS, MMP19, ADAM15, FLOT1	Myeloid	chronic	acute
8582	GOBP_GRANULOCYTE_DIFFERENTIATION	0.142862112	0.861687283	0.020915774	-0.846256017	-1.116009989	23	TRIB1, RUNX1, CITED2, L3MBTL3, SP3	Myeloid	chronic	acute
8583	GOBP_HISTONE_LYSINE_DEMETHYLATION	0.149136188	0.861687283	0.020634282	-0.864234233	-1.116956216	17	JMJD1C	Myeloid	chronic	acute
8584	GOBP_INNER_EAR_AUDITORY_RECEPTOR_CELL_DIFFERENTIATION	0.14574449	0.861687283	0.021034619	-0.874094576	-1.11948544	15	KCNQ1, RBPJ, JAG2	Myeloid	chronic	acute
8585	GOBP_INTERLEUKIN_8_PRODUCTION	0.145414402	0.861687283	0.02041731	-0.811800302	-1.105596783	42	CD14, RAB1A, TLR2, ANXA1, TLR4, KLF4, MYD88, DDIT3, STAT3, HMGB1, RELA, CD74, TIRAP, TLR1, SYK	Myeloid	chronic	acute
8586	GOBP_IRON_ION_TRANSPORT	0.141920342	0.861687283	0.020901034	-0.833874667	-1.112268204	28	SLC25A37, SLC11A1, FTL, STEAP4, CYBRD1, B2M, DNM2, SLC25A28, SLC11A2, ABCB7, LMTK2	Myeloid	chronic	acute
8587	GOBP_ISOPRENOID_METABOLIC_PROCESS	0.144905326	0.861687283	0.020489951	-0.815479842	-1.106827332	39	DHRS7, LRP1, ALDH3A2, PECR, AKR1B1, DHRS4, NUS1, PNPLA2, DHRS9, DPM1, RDH5	Myeloid	chronic	acute
8588	GOBP_JNK_CASCADE	0.152511263	0.861687283	0.019649779	-0.776439391	-1.083138902	102	NAIP, FCGR2B, PER1, TLR4, TRIB1, LTBR, MYD88, RIPK2, MAP4K4, MTURN, MINK1, CDC42, MAP3K20, HIPK3, LRRK2, APP, SDCBP, HMGB1, COPS5	Myeloid	chronic	acute
8589	GOBP_MACROMOLECULE_CATABOLIC_PROCESS	0.141628612	0.861687283	0.020506803	-0.731975894	-1.037011604	756	CST3, PELI1, ZFP36, VIM, ARRB2, CD44, PABPC1, SLC11A1, HSPA5, PISD, SORL1, RPL23, RNF130, LRP1, TRIB1, WFS1, IRAK3, SEC61B, PYGL, TRIM25, XRN2, MYD88, RNF7, PTEN, UBAC2, UBE2H, PTPN1, DDIT3, AOAH, PSMA1, GABARAP, NRG1, PPT1, FURIN, ANKRD9, RPL5, TUT7, YBX3, PRKACA, GPX1, CNOT8, RACK1, WDR26, YTHDF2, PCYOX1, MARCHF2, RNF149, RC3H1, HNRNPD, RBM8A, RNF114, AGTPBP1, NOP53, RPS7, SLIRP, CHMP4B, CACUL1, LRRK2, PSMD13, KHSRP, ANAPC5, RAD23B, BTG2, SDCBP, ETF1, HNRNPC, FXR1, ZFAND2B, CTSS, PLAA, UBXN6, EIF3E, UBE2D3, OAZ1, FUCA1, RNF34, SOCS5, LDLR, AGO4, UBQLN1, SND1, PCNP, SPOP, SGSH, PIAS1, ELOC, MVB12A, RAD23A, CSNK1D, UBE2J2, ZPR1, RNF103, RELA, APAF1, CSNK1A1, XBP1, RLIM, PSMD11, USP7, LAMP2, YME1L1, RNASE6, UBE2W, PSMA7, PAIP1, FEM1C, VCP, TRIR, EIF3H, VGLL4, CUL1, NUDT16, EEF1A1, PSMD7, KCTD17, TIRAP, YTHDF1, RNF40, MGAM, KCTD6, SHARPIN, MRPL44, CSDE1, RBM7, DNAJB12, FBXL5, HERPUD1, CNOT4, BNIP3L, PSMB1, DHX9, TENT2, UBQLN2, SH3GLB1, ZFP36L1, AGO2, MTA1, UBAP1, PSME4, PSMD3, DNASE1L2, ABHD13, DERL2, CARHSP1, USE1, FEM1B, CTBS, CDK5RAP3, ZNF598, UBXN2B, RNF13, PNRC2, SUMO1, EXT1, COMMD1, ZNRF1, CUL3, KIF16B, TBL1X, PSMB7, PINK1, DCAF12, SGTA, PARK7, WWP1, HSPA8, APEX1, RNF146, RNASET2, SIAH1, SGSM3, UBXN2A, ADAM9, SYNCRIP, UBA52, FASTKD5, HFE	Myeloid	chronic	acute
8590	GOBP_NEGATIVE_REGULATION_OF_AUTOPHAGY	0.150969576	0.861687283	0.019930994	-0.804906558	-1.101251243	47	MCL1, TSPO, QSOX1, STAT3, CHMP4B, LRRK2, TBC1D14, DAP, HGF, RRAGA, SMCR8	Myeloid	chronic	acute
8591	GOBP_NEGATIVE_REGULATION_OF_CELL_PROJECTION_ORGANIZATION	0.143015038	0.861687283	0.020447966	-0.788354595	-1.0932368	74	VIM, LIMK2, PTEN, RTN4, CERS2, B2M, LRRK2, EPHB2, DNM2, NRP1	Myeloid	chronic	acute
8592	GOBP_NEGATIVE_REGULATION_OF_EPITHELIAL_CELL_MIGRATION	0.148392932	0.861687283	0.020459141	-0.844482411	-1.113671025	23	THBS1, KLF4, PTEN, ADIPOR1, HMGB1	Myeloid	chronic	acute
8593	GOBP_NEGATIVE_REGULATION_OF_NF_KAPPAB_TRANSCRIPTION_FACTOR_ACTIVITY	0.15016429	0.861687283	0.020004804	-0.806409258	-1.102305794	46	PELI1, ARRB2, NLRP12, KLF4, IRAK3, DDIT3, MTURN, DAP	Myeloid	chronic	acute
8594	GOBP_NEGATIVE_REGULATION_OF_PHOSPHORUS_METABOLIC_PROCESS	0.151994934	0.861687283	0.019675183	-0.755294044	-1.062676521	220	DUSP1, SOCS3, ARRB2, CDKN2D, NLRP12, DDIT4, SORL1, LRP1, LGALS3, STYXL1, TRIB1, IRAK3, PTEN, PTPN1, PRKAG2, MIDN, GNAQ, RACK1, CALM3, JUN, CTDSP2, STAT3, IRS2, HIPK3, LRRK2, RGS14, EPHB2, PTPN2, PPP1R15A, HGF, CD300A, PPM1F, SOCS5, PPP4C, PID1, RTRAF, PRDX3, CASP3, SMCR8, GGNBP2, SH3BP5, MICAL1, PIP4K2A, QARS1, PPP2R1A, ATG14, SMPD1, SLC8A1, PARD3, CDK5RAP3, FKBP1B, RGS2, HEXIM1, PIK3CB	Myeloid	chronic	acute
8595	GOBP_NEGATIVE_REGULATION_OF_PROTEIN_CATABOLIC_PROCESS	0.149986539	0.861687283	0.019941498	-0.797240872	-1.098251138	57	CST3, RPL23, IRAK3, NRG1, FURIN, RPL5, NOP53, RPS7, SDCBP, RELA, USP7, EIF3H	Myeloid	chronic	acute
8596	GOBP_OOGENESIS	0.145736912	0.861687283	0.020501182	-0.824300046	-1.109490166	33	HEXB, TUT7, YTHDF2, EREG, YTHDC1, PTX3, ERCC1, PPP2R1A	Myeloid	chronic	acute
8597	GOBP_ORGAN_GROWTH	0.141385232	0.861687283	0.020648566	-0.799547224	-1.100477146	56	HLX, RUNX1, PTEN, CITED2, YBX3, ANXA6, POR, PSAP, RBPJ, JARID2, SERP1, G6PD, TGFBR1, AKAP13, VGLL4	Myeloid	chronic	acute
8598	GOBP_OVARIAN_FOLLICLE_DEVELOPMENT	0.147514883	0.861687283	0.020470332	-0.836944888	-1.111919541	26	ARRB2, VEGFA, CEBPB, EREG, PTX3, MMP19, CTNNA1	Myeloid	chronic	acute
8599	GOBP_POSITIVE_CHEMOTAXIS	0.152166329	0.861687283	0.020194955	-0.845806436	-1.112891371	22	LGALS3, VEGFA, CXCL8, NRP1, HGF, HMGB1	Myeloid	chronic	acute
8600	GOBP_POSITIVE_REGULATION_OF_CATION_CHANNEL_ACTIVITY	0.145958268	0.861687283	0.020755022	-0.854522832	-1.116592926	20	STAC3, CCR2, ATPSCKMT, CALM3, EPHB2, CTSS, NIPSNAP2, IFNGR2, GSTM4	Myeloid	chronic	acute
8601	GOBP_POSITIVE_REGULATION_OF_ERBB_SIGNALING_PATHWAY	0.151137093	0.861687283	0.020532145	-0.867696435	-1.116617954	16	HBEGF, HIP1, PLAUR, RTN4, EREG, AREG, RBPJ	Myeloid	chronic	acute
8602	GOBP_POSITIVE_REGULATION_OF_JNK_CASCADE	0.150880501	0.861687283	0.019878673	-0.797794239	-1.098064381	56	NAIP, FCGR2B, TLR4, LTBR, MYD88, RIPK2, MTURN, MINK1, CDC42, APP, SDCBP, HMGB1	Myeloid	chronic	acute
8603	GOBP_POSITIVE_REGULATION_OF_NEURON_APOPTOTIC_PROCESS	0.142990267	0.861687283	0.020810212	-0.833671471	-1.11199717	28	TYROBP, MCL1, DDIT3, CDC42, ITGAM, CASP3, GRN	Myeloid	chronic	acute
8604	GOBP_POSITIVE_REGULATION_OF_SIGNALING	0.146928436	0.861687283	0.020071264	-0.732249117	-1.037193558	724	THBS1, GLUL, PELI1, TYROBP, MCL1, RELL1, HIF1A, ARRB2, S100A9, CD44, OSM, NAIP, NLRP12, RETN, TNFRSF1A, GAPDH, IL6ST, FCGR2B, CD14, CD63, HBEGF, FN1, HIP1, SORL1, TLR2, RAC1, RPL23, STYXL1, TLR4, ERP29, PIK3R1, WLS, LTBR, CCR2, VAPA, ACSL4, TRIM25, NRGN, MYD88, NFAM1, PTEN, CYBA, PLAUR, S100A8, PTPN1, VEGFA, DDIT3, SULF2, RTN4, CCR1, SOS2, EIF2AK4, BST2, NRG1, MAP3K3, CITED2, RPL26, TXN, IL1R1, ATP2C1, LITAF, RIPK2, GPX1, POR, RACK1, TRAF7, JUN, TSPAN14, SPHK1, EREG, RC3H1, MAP4K4, CTDNEP1, MTURN, AREG, ATP6AP2, RRAGC, MINK1, CDC42, RPS12, RPS7, MAP3K20, STAT3, LAMTOR4, MAZ, IRS2, RBPJ, IL6R, ING2, LRRK2, LAMTOR1, RGS14, EPHB2, PTPN2, LAMTOR2, APP, PTGS2, TNFRSF12A, NRP1, SERP1, RXRA, C5AR1, SDCBP, SRI, ADIPOR1, RAF1, JAG2, HGF, CD300A, AIMP1, WBP2, HMGB1, RPS3, AAK1, SFPQ, PDCL, DYNC2H1, F11R, CGAS, MAP2K2, TGFBR1, ARNT, CSNK1D, RELA, AKAP13, G0S2, APAF1, XBP1, GLIPR2, KIF5B, VCP, CD74, RRAGA, CTNNA1, FLOT1, P2RX4, MAP2K1, SHISA5, SMCR8, CXCR4, PTBP1, TIRAP, YTHDF1, S100A4, PAIP2, SHARPIN	Myeloid	chronic	acute
8605	GOBP_POSTTRANSCRIPTIONAL_REGULATION_OF_GENE_EXPRESSION	0.15239492	0.861687283	0.019644708	-0.746668588	-1.053183295	320	THBS1, ZFP36, VIM, PABPC1, SLC11A1, RPL10, GAPDH, BZW2, ZC3H7A, CPEB1, RPS4X, PER1, MKNK1, EIF4B, PTAFR, MYD88, EIF4A2, RPL22, EIF2AK4, GCN1, RPL26, RPL5, TUT7, YBX3, CNOT8, RACK1, YTHDF2, EIF3D, RC3H1, HNRNPD, SESN2, RBM8A, YTHDC1, STAT3, EEF2, EIF3K, PER2, KHSRP, CPEB4, APP, BTG2, SERP1, PPP1R15A, ETF1, HNRNPC, FXR1, NUDT21, EIF3E, AGO4, DPH2, RPS3, CDC37, MAP2K2, QKI, NGDN, EIF4EBP1, PAIP1, EIF3H, MAP2K1, TIRAP, YTHDF1, PAIP2, RPL38, CSDE1, NCOR2, LSM14A, RPLP1, ATG14, DHX9, TENT2, ZFP36L1, AGO2, EIF2S3	Myeloid	chronic	acute
8606	GOBP_REGULATION_OF_CHROMOSOME_ORGANIZATION	0.14591044	0.861687283	0.020157116	-0.769621464	-1.077854521	132	DUSP1, HNRNPD, NAA10, TACC3, ANAPC5, HNRNPA1, CCT6A, HNRNPC, SFPQ, CCT8, STN1, USP7, CDC26, NEK7, PNKP, INO80C, ERCC1	Myeloid	chronic	acute
8607	GOBP_REGULATION_OF_PROTEIN_DEACETYLATION	0.150296548	0.861687283	0.02013557	-0.823199841	-1.108009314	33	JDP2, VEGFA, BCL6, ING2, LRRK2, AKAP8L	Myeloid	chronic	acute
8608	GOBP_REGULATION_OF_TISSUE_REMODELING	0.14755963	0.861687283	0.02041731	-0.830543126	-1.110205136	29	CST3, PDK4, RUNX1, SUCO, TMBIM1	Myeloid	chronic	acute
8609	GOBP_REGULATION_OF_TOR_SIGNALING	0.148509194	0.861687283	0.020044616	-0.795865829	-1.097743238	59	HIF1A, DDIT4, SESN1, SESN2, RRAGC, LAMTOR4, LAMTOR1, LAMTOR2, RRAGA, SMCR8	Myeloid	chronic	acute
8610	GOBP_RELEASE_OF_CYTOCHROME_C_FROM_MITOCHONDRIA	0.143717728	0.861687283	0.020717466	-0.829743512	-1.110984953	30	ARRB2, PLAUR, GPX1, PDCD5, HGF	Myeloid	chronic	acute
8611	GOBP_RESPONSE_TO_X_RAY	0.144229416	0.861687283	0.020939411	-0.857836537	-1.117380987	19	ANXA1, DNM2, CASP3, ERCC1, THBD	Myeloid	chronic	acute
8612	GOBP_SMALL_MOLECULE_METABOLIC_PROCESS	0.145028499	0.861687283	0.020224807	-0.73125259	-1.036083386	775	ALOX5AP, GLUL, HACD4, SLC2A3, HIF1A, DHRS7, ACSL1, PFKFB3, TNFRSF1A, GAPDH, DDIT4, SPTSSA, ADA2, MTARC2, ARG2, PDK4, PGD, TLR2, DAGLB, ANXA1, ABHD2, NPL, ALDH3A2, PTAFR, CARS1, ACSL4, ATP5F1D, PECR, KCNQ1, PTEN, ATPSCKMT, AOAH, ACSS2, PRKAG2, MIDN, HADHB, ENTPD1, PPT1, ATP5MC2, NQO2, SLC7A7, TXN, AKR1B1, PLA2G7, DHRS4, GPX1, POR, GUK1, UPP1, IMPA2, NUS1, SPHK1, MPP1, MPST, GNPAT, SESN2, EGR1, GLRX, SPR, PAPSS2, DEGS1, VPS9D1, NAMPT, STAT3, IRS2, HNMT, LRRK2, PNPLA2, DHRS9, ATP5MG, MAN2B2, PER2, PTPN2, FDX1, ATP6V1A, APP, PTGS2, LDHA, SERP1, RXRA, IDH3G, ADIPOR1, APOBEC3B, PLAA, STAR, APOD, DPM1, FUCA1, SOAT1, LDLR, G6PD, SEPHS2, APOBEC3A, GMPR2, MDH2, KBTBD2, DBI, RDH5, MID1IP1, D2HGDH, OSBPL9, PID1, QKI, ACADVL, ARNT, NANS, MGST3, PGP, IMPDH2, XBP1, PDE4A, USP7, PEPD, VCP, CD74, GSTM4, NUDT16, MAT2A, WDR83OS, MGST2, APOBR, BLMH, SLC35A3, TPI1, NCOR2, SCPEP1, QARS1, DERA, MMADHC, PLCB1, PDE4B, DLST, ABHD14B, NME2, SYK, SMPD1, CRTC2, PDE8A, GK5, CD36, SLC19A2, TPK1, FAH, PANK3, AHCY, TARS3, KYNU, ADCY7, TST, PNPLA8, VDAC1, GARS1, PFKFB4, TPST1, PPARD, GK, CYP3A5, QDPR, PGAM1, ASAH1, UXS1, PLOD3, PINK1, ATP5F1E, PARK7, TK2, PRKAG1, SULT1A3, DGAT2, DPEP2, KDSR, PLTP, ERH	Myeloid	chronic	acute
8613	GOBP_STEROID_BIOSYNTHETIC_PROCESS	0.146932618	0.861687283	0.02013826	-0.791197357	-1.09504285	68	TSPO, PRKAG2, AKR1B1, POR, EGR1, FDX1, STAR, G6PD, OSBPL9, SF1, IGFBP7, HSD17B11	Myeloid	chronic	acute
8614	GOBP_SYNAPTIC_SIGNALING	0.150628312	0.861687283	0.019780165	-0.758284289	-1.065982163	195	GLUL, TYROBP, SRGN, IL1RAP, ARRB2, RETN, STAC3, DAGLB, CCR2, NRGN, PTEN, GABARAP, RPL22, EIF2AK4, NRG1, PPT1, GNAQ, PRKACA, CALM3, MINK1, SIPA1L1, EGR2, STXBP2, SEPTIN5, LRRK2, GNA11, RGS14, EPHB2, APP, PTGS2, SDCBP, ARF1, GNB1, RELA, KIF5B, FLOT1, P2RX4, YTHDF1, PAIP2	Myeloid	chronic	acute
8615	GOBP_TYPE_2_IMMUNE_RESPONSE	0.142201197	0.861687283	0.02097202	-0.846435869	-1.116247171	23	HLX, IL4R, ARG2, ANXA1, CCR2, BCL6, SOCS5, BATF, CD74	Myeloid	chronic	acute
8616	GOBP_VACUOLE_ORGANIZATION	0.145272636	0.861687283	0.020211225	-0.771792886	-1.079788043	123	SNX18, HEXB, VMP1, RAB1A, GABARAP, ARL8B, GABARAPL1, PPT1, MTMR3, ATP6AP2, CHMP4B, LRRK2, LAMTOR1, ATG12, WIPI1, TBC1D14, RAB14, RALB, UBQLN1, GRN, SMCR8, PIP4K2A, STING1, ATG16L2, ATG14, TP53INP1, EMC6, UBQLN2, RAB1B, SH3GLB1, RAB20, UBXN2B, WDR45B, EXT1, PINK1, UBXN2A, TMEM41B, ATG101, BAG3, WIPI2, TBC1D12, MAP1LC3A, TMEM39A	Myeloid	chronic	acute
8617	GOBP_WATER_HOMEOSTASIS	0.151654901	0.861687283	0.020434018	-0.863393747	-1.115869952	17	WFS1, AKR1B1, PRKACA	Myeloid	chronic	acute
8618	HALLMARK_ADIPOGENESIS	0.149624687	0.861687283	0.019868248	-0.773612002	-1.081150665	113	TKT, DHRS7, IFNGR1, PFKFB3, RETN, ITSN1, APLP2, MTARC2, SQOR, PIM3, TALDO1, REEP5, BCL6, COX8A, POR, GRPEL1, CAVIN2, NDUFB7, IDH3G, UBQLN1, MTCH2, SLC66A3, MDH2, UQCRQ, RIOK3, CHCHD10, MGST3, PRDX3	Myeloid	chronic	acute
8619	HALLMARK_FATTY_ACID_METABOLISM	0.150618936	0.861687283	0.019824089	-0.783807049	-1.089037715	81	GLUL, ACSL1, ALDH3A2, ERP29, ACSL4, HADHB, GABARAPL1, BLVRA, PRDX6, CD1D, LDHA, IDH3G, MDH2, D2HGDH, ACADVL, G0S2, HSD17B11, DLST, OSTC, CD36	Myeloid	chronic	acute
8620	KEGG_GNRH_SIGNALING_PATHWAY	0.14376243	0.861687283	0.020461938	-0.800908808	-1.100426856	53	HBEGF, PLCB2, SOS2, MAP3K3, GNAQ, PRKACA, CALM3, JUN, CDC42, GNA11, ELK1, RAF1, MAP2K2, MAP2K1, MAP2K3, PLCB1, MAP3K2, ADCY7	Myeloid	chronic	acute
8621	REACTOME_CD209_DC_SIGN_SIGNALING	0.145780326	0.861687283	0.021031628	-0.874081457	-1.119468638	15	ICAM3, PRKACA, RAF1, RELA	Myeloid	chronic	acute
8622	REACTOME_PHASE_I_FUNCTIONALIZATION_OF_COMPOUNDS	0.150201753	0.861687283	0.020315008	-0.84402284	-1.113064961	23	MTARC2, ACSS2, NQO2, POR, FDX1, RXRA, ARNT	Myeloid	chronic	acute
8623	REACTOME_SPHINGOLIPID_METABOLISM	0.146130157	0.861687283	0.020315008	-0.80591814	-1.102635262	47	HEXB, SPTSSA, ALDH3A2, VAPA, GLTP, CERS2, HEXA, GM2A, PSAP, SPHK1, DEGS1, SGMS2	Myeloid	chronic	acute
8573	GOBP_SKELETAL_MUSCLE_TISSUE_REGENERATION	0.153275825	0.863509092	0.020364621	-0.866968094	-1.115680671	16	CD9, ANXA1, GPX1	Myeloid	chronic	acute
8561	BIOCARTA_TOLL_PATHWAY	0.242304434	0.864186492	0.020392311	-0.964625149	-1.161963179	15	NFKBIA, JUN	T	NK	chronic
8562	GOBP_CYTOSKELETON_DEPENDENT_INTRACELLULAR_TRANSPORT	0.241739681	0.864186492	0.028977844	0.719217594	1.142990589	101	MYO1F, MYO1G, MYO1E, ACTN4, SYNE2, SUN2, DYNC1H1, RAB27B	T	NK	chronic
8563	GOBP_DNA_DEALKYLATION	0.243813683	0.864186492	0.02021394	-0.963392152	-1.157357953	16	APEX1	T	NK	chronic
8564	GOBP_ENDOCHONDRAL_BONE_MORPHOGENESIS	0.242295611	0.864186492	0.025691075	0.968115942	1.271226356	20	ANXA6, MEF2C, TGFBR2	T	NK	chronic
8565	GOBP_POSITIVE_REGULATION_OF_SECRETION	0.242776969	0.864186492	0.028667227	0.73129961	1.14660925	94	ITGB2, MAMU-DRB1, RAB27A, IFNG, ARF6, ITGAM, FGR, TGFB1, SYK, MYO18A, CD38, RAB27B	T	NK	chronic
8566	GOBP_POSITIVE_REGULATION_OF_TRANSCRIPTION_BY_RNA_POLYMERASE_II	0.244286778	0.864186492	0.016267449	-0.657064537	-1.101146994	492	LEF1, ITGA6, GCN1, NRIP1, CD28, NFKBIA, ZEB1, CHD7, JUN, MYC, HMGA1, TNFSF8, MAML2, SOX4, ATF4, NME2, SFPQ, AUTS2, S1PR1, NCK2, APEX1, ETS1, LDB1, CREBRF, KLF7, JUNB, BCL11B, ELK4, HIF1A, ARID4B, CREBBP, NCOA3, PER1, BCLAF1, CRTC3, PBX2	T	NK	chronic
8567	GOBP_RESPONSE_TO_VIRUS	0.244249587	0.864186492	0.031840576	0.630716431	1.100619736	186	PTPRC, CCL5, PRF1, IFI27, STAT1, CFL1, SAMHD1, IFNG, FGL2, PTPN22, OAS2, LYST, TBX21, FGR, ILRUN, PYCARD	T	NK	chronic
8568	GOBP_SEGMENTATION	0.243609835	0.864186492	0.01980856	-0.953978614	-1.142542033	25	LEF1	T	NK	chronic
8569	HALLMARK_G2M_CHECKPOINT	0.242222434	0.864186492	0.018423221	-0.793272828	-1.159350221	123	TRA2B, NUP50, MYC, HMGA1, SFPQ, YTHDC1, HIF1A, GSPT1, ILF3	T	NK	chronic
8570	REACTOME_CELLULAR_SENESCENCE	0.244151759	0.864186492	0.018698114	-0.831123425	-1.170010441	92	UBA52, JUN, MAP4K4, HMGA1, TNRC6B, ETS1	T	NK	chronic
8571	REACTOME_GLYCEROPHOSPHOLIPID_BIOSYNTHESIS	0.244254053	0.864186492	0.01917912	-0.896454381	-1.183569469	58	GPAT3	T	NK	chronic
8572	REACTOME_RHO_GTPASES_ACTIVATE_PKNS	0.243302628	0.864186492	0.025567486	0.968778817	1.280850525	19	YWHAB, PPP1R12A, PPM1J, MYH9, YWHAZ, RHOA	T	NK	chronic
8552	GOBP_CELL_MATURATION	0.155799173	0.865942493	0.019491519	-0.795581621	-1.096761319	58	HIF1A, ABHD2, VEGFA, B4GALT5, AKR1B1, TUT7, PRKACA, YTHDF2, EREG, LRRK2, APP, G6PD	Myeloid	chronic	acute
8553	GOBP_INORGANIC_ANION_TRANSPORT	0.155774667	0.865942493	0.019501477	-0.796222427	-1.096848163	57	TSPO, SLC11A1, PTAFR, CLIC1, KCNQ1, CEBPB, PCYOX1	Myeloid	chronic	acute
8554	GOBP_NUCLEAR_TRANSCRIBED_MRNA_CATABOLIC_PROCESS	0.155845892	0.865942493	0.019414754	-0.780120283	-1.085796929	89	ZFP36, PABPC1, XRN2, TUT7, CNOT8, RC3H1, HNRNPD, RBM8A, BTG2, ETF1, EIF3E, PAIP1, CSDE1, DHX9, TENT2, ZFP36L1, AGO2	Myeloid	chronic	acute
8555	GOBP_PHENOL_CONTAINING_COMPOUND_METABOLIC_PROCESS	0.155502392	0.865942493	0.103110254	0.716254022	1.272689478	23	ITGB2, CTSB	Myeloid	chronic	acute
8556	GOBP_POSITIVE_REGULATION_OF_DNA_BINDING	0.155593804	0.865942493	0.019777588	-0.827139265	-1.107497997	30	KLF4, PLAUR, TXN, CALM3, GTF2B, HMGB1	Myeloid	chronic	acute
8557	GOBP_REGULATION_OF_PEPTIDYL_SERINE_PHOSPHORYLATION	0.155273241	0.865942493	0.019523927	-0.794164838	-1.095921083	60	ARRB2, CD44, OSM, DDIT4, PTEN, VEGFA, CAMK1, TXN, RIPK2, RACK1, APP, PTGS2, RAF1, HGF, PPM1F, CREBL2	Myeloid	chronic	acute
8558	GOBP_RESPONSE_TO_NICOTINE	0.15477513	0.865942493	0.02031226	-0.871422092	-1.11606269	15	KCNQ1, GPX1, B2M, RELA, CASP3	Myeloid	chronic	acute
8559	KEGG_P53_SIGNALING_PATHWAY	0.15510274	0.865942493	0.019754436	-0.820583943	-1.105970165	34	THBS1, SESN1, PTEN, SESN2, APAF1, CASP3, SHISA5	Myeloid	chronic	acute
8560	REACTOME_THROMBIN_SIGNALLING_THROUGH_PROTEINASE_ACTIVATED_RECEPTORS_PARS	0.154737921	0.865942493	0.020151724	-0.858735418	-1.113917095	18	ARRB2, GNG11, GNAQ, GNG5, GNA11, GNG2, GNB1, GNG10, GNB4	Myeloid	chronic	acute
8548	GOBP_FACE_DEVELOPMENT	0.156584254	0.866438922	0.019920504	-0.85180827	-1.113045847	20	CRISPLD2, CSRNP1, RAF1, MAP2K1	Myeloid	chronic	acute
8549	GOBP_REGULATION_OF_ORGAN_GROWTH	0.156554152	0.866438922	0.019736473	-0.830343611	-1.107558287	28	HLX, RUNX1, PTEN, CITED2, YBX3, RBPJ, JARID2, SERP1, G6PD, TGFBR1, VGLL4	Myeloid	chronic	acute
8550	REACTOME_GOLGI_TO_ER_RETROGRADE_TRANSPORT	0.156754945	0.866438922	0.019385231	-0.789560112	-1.092776851	68	KDELR1, RAB1A, ARF5, PAFAH1B2, GALNT1, ARF1, ARF4, DCTN4, ACTR10, DYNC1LI2, KIF5B, DYNLL2, SURF4, RAB1B, USE1, DCTN3, GALNT2, KIF16B	Myeloid	chronic	acute
8551	REACTOME_SIGNALING_BY_FGFR1_IN_DISEASE	0.15688606	0.866438922	0.019865644	-0.848109139	-1.112340715	21	PIK3R1, GAB2, CUX1, STAT3, FGFR1OP2, CPSF6	Myeloid	chronic	acute
8546	GOBP_NEGATIVE_REGULATION_OF_IMMUNE_RESPONSE	0.245302184	0.866877495	0.028154061	0.748340552	1.151145772	85	PTPRC, MAMU-E, MAMU-DRB1, ANXA1, SERPINB9, SAMHD1, FGL2, TBX21, INPP5D, LGALS3, LYN, FGR, SYK	T	NK	chronic
8547	GOBP_NEGATIVE_REGULATION_OF_TUMOR_NECROSIS_FACTOR_SUPERFAMILY_CYTOKINE_PRODUCTION	0.245552199	0.866877495	0.025339292	0.969441517	1.292617928	18	SYT11, PTPN22, ILRUN, TNFAIP3	T	NK	chronic
8544	GOBP_REGULATION_OF_MACROAUTOPHAGY	0.157483731	0.867112084	0.019280311	-0.775679508	-1.08207886	102	SNX18, HIF1A, GAPDH, SESN1, QSOX1, RIPK2, PRKACA, ATP6V0A1, SESN2, CHMP4B, LRRK2, ATG12, WIPI1, PAFAH1B2, SLC25A43, ATP6V1A, RALB, UBQLN1, CASP3, SMCR8, PIP4K2A, STING1, TBC1D25, BNIP3L, ATG14, UBQLN2, SH3GLB1, TBK1, VDAC1, POLDIP2, PINK1, ATP6V0D1	Myeloid	chronic	acute
8545	REACTOME_SIGNALING_BY_HEDGEHOG	0.157293586	0.867112084	0.019336263	-0.787073708	-1.090788448	72	ARRB2, IFT57, PSMA1, PSMD12, PRKACA, NUMB, PSMD13, SPOP, P4HB, DYNC2H1, CSNK1A1, PSMD11, PSMA7, VCP, CUL1, PSMD7, PSMB1, PSME4, PSMD3, DERL2, ADCY7, ADAM17, CUL3, PSMB7	Myeloid	chronic	acute
8543	GOBP_LEARNING	0.157992252	0.868599937	0.019350922	-0.79781053	-1.096774425	54	HIF1A, FOS, TLR2, NRGN, EIF2AK4, PPT1, RGS14, EPHB2, APP, PTGS2, BTG2, ARF4, YTHDF1, OPRL1, PLCB1	Myeloid	chronic	acute
8542	GOBP_NEGATIVE_REGULATION_OF_RESPONSE_TO_ENDOPLASMIC_RETICULUM_STRESS	0.246678097	0.869958175	0.01956399	-0.949161975	-1.146617031	29	RACK1, NCK2	T	NK	chronic
8531	GOBP_AMINO_ACID_TRANSMEMBRANE_TRANSPORT	0.247070142	0.870280181	0.025836416	0.959646578	1.251829942	27	ITGB1, SLC6A6, ARL6IP5, SLC25A38	T	NK	chronic
8532	GOBP_NCRNA_TRANSCRIPTION	0.249368517	0.870280181	0.019474122	-0.950032241	-1.145148388	28	NOP53, NPM3	T	NK	chronic
8533	GOBP_NEGATIVE_REGULATION_OF_ERK1_AND_ERK2_CASCADE	0.249195442	0.870280181	0.025636503	0.9619839	1.253517802	25	PTPRC, LYN, DUSP6	T	NK	chronic
8534	GOBP_NEGATIVE_REGULATION_OF_NEURON_DIFFERENTIATION	0.248119665	0.870280181	0.025291423	0.968251877	1.280153843	19	B2M, RHOA, NEPRO	T	NK	chronic
8535	GOBP_NEGATIVE_REGULATION_OF_PROTEOLYSIS	0.247819592	0.870280181	0.018312862	-0.803916032	-1.160074171	112	RPL23, SPOCK2, RPS7, RPL5, NOP53, EIF3H, BIRC3, IGBP1	T	NK	chronic
8536	GOBP_REGULATION_OF_DEFENSE_RESPONSE_TO_VIRUS_BY_HOST	0.24808771	0.870280181	0.025372941	0.966398735	1.265697271	21	STAT1, PTPN22, PYCARD, TNFAIP3	T	NK	chronic
8537	GOBP_REGULATION_OF_PROTEIN_IMPORT	0.248491737	0.870280181	0.025750955	0.9607955	1.251722194	26	FLNA, IFNG, TGFB1, HCLS1	T	NK	chronic
8538	GOBP_REGULATION_OF_SYSTEMIC_ARTERIAL_BLOOD_PRESSURE	0.249556326	0.870280181	0.025210585	0.968120142	1.279979672	19	RHOA, WNK1	T	NK	chronic
8539	GOBP_RNA_PHOSPHODIESTER_BOND_HYDROLYSIS	0.249061139	0.870280181	0.018684592	-0.849970933	-1.171632571	79	RPS21, APEX1	T	NK	chronic
8540	GOBP_SPERMATID_DIFFERENTIATION	0.247432306	0.870280181	0.0191576	-0.926209997	-1.189350158	48	SLIRP, STRBP, RAN, NSUN2	T	NK	chronic
8541	REACTOME_RHO_GTPASE_CYCLE	0.249245798	0.870280181	0.033624459	0.599296328	1.083591645	245	DIAPH1, CPD, PPM1J, PREX1, IQGAP1, EFHD2, ITGB1, ARHGAP30, WIPF1, ACTG1, VIM, IQGAP2, PLEKHG3, LCK, ABR, DOCK5, ESYT1, GNA13, SLK, RHOA, ARHGAP18, RAC2, TPM4, RAPGEF1, CAPZB, ARAP2, TPM3, FNBP1	T	NK	chronic
8530	GOBP_AXON_DEVELOPMENT	0.249970383	0.870840025	0.030286743	0.659202429	1.112685989	150	FLNA, ITGB1, OLFM1, ITGA4, TSPAN2, THY1, EMB, INPP5F, PLXNB2, RAC2, NOTCH2, SEMA4D, SEMA4A, NR4A2	T	NK	chronic
8529	GOBP_DETECTION_OF_ABIOTIC_STIMULUS	0.158694002	0.871144029	0.019579064	-0.829891595	-1.106955362	28	ARRB2, KCNQ1, GNAQ, GNA11, CXCR4	Myeloid	chronic	acute
8520	GOBP_INTERFERON_GAMMA_MEDIATED_SIGNALING_PATHWAY	0.251582806	0.871168032	0.02489842	0.969708942	1.301862802	17	STAT1, JAK1, IFNG, SP100, IRF1	T	NK	chronic
8521	GOBP_NEGATIVE_REGULATION_OF_PRODUCTION_OF_MOLECULAR_MEDIATOR_OF_IMMUNE_RESPONSE	0.251582806	0.871168032	0.02489842	0.969708942	1.301862802	17	TBX21, CD22, TGFB1, JAK3	T	NK	chronic
8522	GOBP_NUCLEAR_TRANSCRIBED_MRNA_POLY_A_TAIL_SHORTENING	0.251220984	0.871168032	0.019629512	-0.958397559	-1.141332265	20	PABPC1, TNRC6B, ZFP36	T	NK	chronic
8523	GOBP_REGULATION_OF_PRODUCTION_OF_MOLECULAR_MEDIATOR_OF_IMMUNE_RESPONSE	0.251074463	0.871168032	0.027556444	0.757202775	1.151127221	80	B2M, PTPRC, MAMU-E, TNFRSF1B, CD74, PLCG2, PTPN22, TBX21, CD244, CD22, TGFB1	T	NK	chronic
8524	GOBP_REGULATION_OF_PROTEOLYSIS	0.252347072	0.871168032	0.01667013	-0.689696602	-1.112958613	305	RPL23, RPS3, RACK1, SPOCK2, RPS7, RPL5, TRIB2, NOP53, MYC, EIF3H, BIRC3, ANP32B, IGBP1, NKD2, SNX9, TMEM259, MALT1, HSPD1, PINK1, CASP12	T	NK	chronic
8525	GOBP_SPINDLE_LOCALIZATION	0.251967815	0.871168032	0.025557666	0.95905071	1.251052649	27	MYH9, ACTR2, CFL1, MAP4, ITGB1, ACTR3, DYNC1H1	T	NK	chronic
8526	REACTOME_MEIOTIC_SYNAPSIS	0.250823967	0.871168032	0.025139813	0.967988407	1.279805502	19	SYNE1, SYNE2, SUN2	T	NK	chronic
8527	REACTOME_SLC_TRANSPORTER_DISORDERS	0.251856889	0.871168032	0.019050847	-0.936195509	-1.173749254	40	NUP50, SLC12A6	T	NK	chronic
8528	REACTOME_TRANSCRIPTIONAL_REGULATION_BY_MECP2	0.252250321	0.871168032	0.019307022	-0.948594951	-1.145932049	29	FKBP5, CAMK4, TNRC6B	T	NK	chronic
8518	GOBP_CALCIUM_ION_IMPORT	0.252830189	0.871802256	0.025557666	0.957372489	1.250187431	28	ATP2B4, PDGFRB, LGALS3, MS4A1, ACE	T	NK	chronic
8519	GOBP_SULFUR_COMPOUND_TRANSPORT	0.253038384	0.871802256	0.025494076	0.960179325	1.250919442	26	SLC6A6, MFSD12	T	NK	chronic
8517	GOBP_REGULATION_OF_RESPONSE_TO_OXIDATIVE_STRESS	0.253478397	0.872443181	0.018978118	-0.935947507	-1.173438324	40	RACK1, ATF4, SFPQ, SESN1, HIF1A, PINK1, TRPM2	T	NK	chronic
8513	GOBP_ANTIGEN_PROCESSING_AND_PRESENTATION_OF_PEPTIDE_OR_POLYSACCHARIDE_ANTIGEN_VIA_MHC_CLASS_II	0.25380174	0.872495944	0.024446283	0.970948222	1.332897815	15	B2M, MAMU-DRB1, MAMU-DRA, CD74, CTSS, PYCARD	T	NK	chronic
8514	GOBP_LYMPHOCYTE_HOMEOSTASIS	0.254141635	0.872495944	0.026004455	0.91187995	1.212046105	36	CD74, CORO1A, LYN, MEF2C, BCL2	T	NK	chronic
8515	GOBP_NEURON_DEVELOPMENT	0.254509734	0.872495944	0.037306094	0.559971891	1.062798872	365	B2M, FLNA, IQGAP1, ACTR2, RUNX3, CFL1, MAP4, ITGB1, OLFM1, ITGA4, TSPAN2, VIM, THY1, ARF6, EMB, YWHAZ, INPP5F, LYN, PRDM1, GFI1, PLXNB2, RHOA, MEF2C, RAC2, NOTCH2, RAPGEF1, SEMA4D, PPP3CA, CD38, HSPA5	T	NK	chronic
8516	KEGG_VALINE_LEUCINE_AND_ISOLEUCINE_DEGRADATION	0.254409829	0.872495944	0.025469728	0.95713532	1.249877723	28	HMGCS1, ALDH3A2	T	NK	chronic
8512	GOBP_PROTEIN_LOCALIZATION_TO_ENDOPLASMIC_RETICULUM	0.15924261	0.872841073	0.019385231	-0.812619052	-1.102944465	39	HSPA5, KDELR1, SEC61B, VAPA, UBAC2, RTN4, CHMP4B, LRRK2, PPP1R15A, ZFAND2B, SSR3, RER1, HERPUD1, SRP14, SRPRA	Myeloid	chronic	acute
8467	BIOCARTA_DEATH_PATHWAY	0.264577657	0.873134905	0.018957126	-0.95413769	-1.138286425	23	NFKBIA, TNFRSF25, BIRC3	T	NK	chronic
8468	BIOCARTA_ECM_PATHWAY	0.262245918	0.873134905	0.024328976	0.968787041	1.300625122	17	DIAPH1, PFN1, TLN1, ITGB1, MAPK1, RHOA	T	NK	chronic
8469	GOBP_CELLULAR_OXIDANT_DETOXIFICATION	0.266060413	0.873134905	0.018619558	-0.945081923	-1.149506091	31	IPCEF1, HBE1, SESN1, TP53INP1	T	NK	chronic
8470	GOBP_CELL_DEATH_IN_RESPONSE_TO_OXIDATIVE_STRESS	0.257872076	0.873134905	0.01869135	-0.929178879	-1.183440791	45	RACK1, PDK1, ATF4, SFPQ, HIF1A, PINK1, TRPM2	T	NK	chronic
8471	GOBP_CELL_FATE_COMMITMENT	0.26280517	0.873134905	0.026248817	0.799177105	1.157636002	61	SPN, ITGB1, SLAMF6, TBX21, EOMES, PRDM1, RHOA, MEF2C, NOTCH2, ETS2	T	NK	chronic
8472	GOBP_CORTICAL_ACTIN_CYTOSKELETON_ORGANIZATION	0.264833074	0.873134905	0.02470779	0.961247079	1.253114952	24	LCP1, TLN1, PLEK, ARF6	T	NK	chronic
8473	GOBP_DEVELOPMENTAL_MATURATION	0.255397524	0.873134905	0.027652686	0.73902334	1.141738884	87	CX3CR1, PFN1, YWHAZ, PTBP3, RHOA, SEMA4D, NR4A2	T	NK	chronic
8474	GOBP_DNA_INTEGRITY_CHECKPOINT_SIGNALING	0.255095893	0.873134905	0.018447227	-0.853717595	-1.168623858	75	NOP53, PLK2, UIMC1, RPL26, SYF2, PRPF19, FOXN3	T	NK	chronic
8475	GOBP_FC_GAMMA_RECEPTOR_SIGNALING_PATHWAY	0.257922758	0.873134905	0.024752834	0.967329733	1.278934649	19	PTPRC, FCGR3, PTPRJ, MYO1G, LYN, FGR, SYK	T	NK	chronic
8476	GOBP_HISTONE_H3_ACETYLATION	0.260299528	0.873134905	0.018575014	-0.927160334	-1.184193782	46	LEF1, LDB1, PER1	T	NK	chronic
8477	GOBP_HISTONE_MODIFICATION	0.263388901	0.873134905	0.016252636	-0.689161025	-1.108924648	291	LEF1, CHD3, USP36, COPRS, SFPQ, FBL, AUTS2, LDB1, MORF4L1, KDM7A, PHF1, ELK4, UIMC1, ARID4B, PINK1, CREBBP, NCOA3, PER1, MBD3, JMJD1C, MLLT3, MSL3	T	NK	chronic
8478	GOBP_LYMPHOCYTE_ACTIVATION_INVOLVED_IN_IMMUNE_RESPONSE	0.262280985	0.873134905	0.027996734	0.699812825	1.12051727	106	SPN, LCP1, NKG7, ITGAL, PTPRC, MAMU-DRB1, ANXA1, MAMU-DRA, CD74, RAB27A, CORO1A, IFNG, PLCG2, FGL2, SLAMF6, TBX21, EOMES, CD244, LGALS3, TGFB1, NOTCH2	T	NK	chronic
8479	GOBP_MITOCHONDRION_LOCALIZATION	0.261930586	0.873134905	0.019015574	-0.953071447	-1.14006888	24	HIF1A	T	NK	chronic
8480	GOBP_MITOTIC_CELL_CYCLE_PHASE_TRANSITION	0.265092556	0.873134905	0.016609547	-0.712055961	-1.115570582	223	CHMP7, NOP53, CCNI, CCND3, MYC, DACT1, RCC1, APEX1, PLK2, UIMC1, RPL26, GSPT1, UBE2E2	T	NK	chronic
8481	GOBP_MUSCLE_CELL_DIFFERENTIATION	0.259736045	0.873134905	0.028243205	0.694546522	1.120576976	111	SYNE1, HOPX, CAPN2, MYH9, PDGFRB, ITGB1, ACTG1, ACTN4, MTPN, TGFB1, MEF2C, PPP3CA	T	NK	chronic
8482	GOBP_NEGATIVE_REGULATION_OF_CELLULAR_MACROMOLECULE_BIOSYNTHETIC_PROCESS	0.25703914	0.873134905	0.017535994	-0.76179752	-1.140526502	148	RPL13A, RPS3, RACK1, CPEB1, PABPC1, HNRNPA1, EIF3E, ATF4, TNRC6B, PUM1, TSPYL2, ZFP36	T	NK	chronic
8483	GOBP_NEGATIVE_REGULATION_OF_PROTEIN_LOCALIZATION_TO_CELL_PERIPHERY	0.263569722	0.873134905	0.024107087	0.969449565	1.314717931	16	TGFB1, AP2M1	T	NK	chronic
8484	GOBP_NEURON_PROJECTION_EXTENSION	0.26104033	0.873134905	0.026354648	0.803432242	1.160600719	60	IQGAP1, ITGB1, OLFM1, ITGA4, SEMA4D, SEMA4A, CYFIP2	T	NK	chronic
8485	GOBP_NEUTROPHIL_MEDIATED_IMMUNITY	0.263753909	0.873134905	0.024446283	0.966802793	1.278237966	19	ITGB2, ITGAM, SYK	T	NK	chronic
8486	GOBP_NUCLEOSIDE_METABOLIC_PROCESS	0.259576701	0.873134905	0.025139813	0.958064091	1.249765635	27	PTGDR, ENPP4	T	NK	chronic
8487	GOBP_OLIGODENDROCYTE_DIFFERENTIATION	0.256152821	0.873134905	0.025547856	0.945155902	1.239192464	30	TNFRSF1B, TSPAN2, LYN, MYRF	T	NK	chronic
8488	GOBP_PHOSPHOLIPID_CATABOLIC_PROCESS	0.266134569	0.873134905	0.024534124	0.962172137	1.255517838	23	PLCG2, PNPLA6, INPP5F, SMPDL3A, PRDX6	T	NK	chronic
8489	GOBP_POSITIVE_REGULATION_OF_CATALYTIC_ACTIVITY	0.261152208	0.873134905	0.041448426	0.53615175	1.048796893	497	ITGB2, ATP2B4, PTPRC, CCL5, S100A10, MAMU-DRB1, YWHAB, HNRNPA2B1, CD74, PPP1R12A, PPM1J, PREX1, IQGAP1, TIGAR, PDGFRB, RAP1GAP2, ITGB1, AFAP1L2, PLEK, IFNG, PSAP, MAPK1, THY1, LCK, ABR, CSF1, ITGAM, LYN, ADAP1, MAPRE2, FGR, GNA13, TGFB1, RHOA, MEF2C, SYK, PYCARD, RAPGEF1, SEMA4D, ARAP2	T	NK	chronic
8490	GOBP_POSITIVE_REGULATION_OF_CELL_GROWTH	0.262618449	0.873134905	0.026402641	0.782983083	1.151507968	66	MTPN, RPS6KA1, RHOA, SEMA4D, CD38, BCL2	T	NK	chronic
8491	GOBP_POSITIVE_REGULATION_OF_CYSTEINE_TYPE_ENDOPEPTIDASE_ACTIVITY	0.261248408	0.873134905	0.01834732	-0.877418418	-1.172068797	63	RPS3, RACK1, MYC, ANP32B, MALT1, HSPD1, CASP12	T	NK	chronic
8492	GOBP_POSITIVE_REGULATION_OF_EXOCYTOSIS	0.262301013	0.873134905	0.025464866	0.919344755	1.213450388	34	ITGB2, RAB27A, IFNG, ITGAM, FGR, SYK, RAB27B	T	NK	chronic
8493	GOBP_POSITIVE_REGULATION_OF_INTERLEUKIN_8_PRODUCTION	0.265275078	0.873134905	0.024367916	0.966671058	1.278063796	19	CD74, AFAP1L2, CD244, SYK, PYCARD, F2R	T	NK	chronic
8494	GOBP_POSITIVE_REGULATION_OF_LEUKOCYTE_APOPTOTIC_PROCESS	0.255622692	0.873134905	0.024779963	0.968387777	1.291212908	18	CCL5, ANXA1, LYN, MEF2C	T	NK	chronic
8495	GOBP_POSITIVE_REGULATION_OF_LEUKOCYTE_MIGRATION	0.258305409	0.873134905	0.026499321	0.802017215	1.16175	61	SPN, CCL5, CX3CR1, CD74, ITGA4, MAPK1, THY1, CSF1, LGALS3, STK39, RHOA, RAC2, PYCARD	T	NK	chronic
8496	GOBP_POSITIVE_REGULATION_OF_RESPONSE_TO_ENDOPLASMIC_RETICULUM_STRESS	0.257966867	0.873134905	0.019358262	-0.958898696	-1.143100422	19	NCK2, TMEM259	T	NK	chronic
8497	GOBP_REGULATION_OF_CELLULAR_COMPONENT_MOVEMENT	0.263407239	0.873134905	0.037796147	0.55295197	1.057142088	396	SPN, ATP2B4, MSN, PTPRC, CCL5, CX3CR1, FLNA, DIAPH1, ANXA1, TGFBR3, CD74, PPM1J, PFN1, PTPRJ, GLIPR2, CORO1A, PDGFRB, ITGB1, DNAI3, IFNG, ITGA4, ACTG1, PLCG2, ACTN4, PRR5L, PLEKHG3, MAPK1, THY1, ARF6, CSF1, DOCK5, LGALS3, RAP2B, INPP5F, STK39, LYN, MAPRE2, FGR, GNA13, SLK, SYNE2, TGFB1, SP100, PLXNB2, RHOA, MEF2C, ARHGAP18, SUN2, RAC2, PYCARD, SEMA4D, PPP3CA	T	NK	chronic
8498	GOBP_REGULATION_OF_DENDRITE_DEVELOPMENT	0.262036016	0.873134905	0.02570103	0.885601729	1.193933296	40	ACTR2, ARF6, RHOA, SEMA4D, PPP3CA, RAP2A	T	NK	chronic
8499	GOBP_REGULATION_OF_HISTONE_DEACETYLATION	0.259424817	0.873134905	0.019046135	-0.950019781	-1.141373188	27	PINK1	T	NK	chronic
8500	GOBP_REGULATION_OF_PEPTIDYL_THREONINE_PHOSPHORYLATION	0.261181122	0.873134905	0.024230186	0.969581248	1.314896513	16	MAPK1, TGFB1, UBE2K	T	NK	chronic
8501	GOBP_RESPONSE_TO_ABIOTIC_STIMULUS	0.255753452	0.873134905	0.039495237	0.547230224	1.056569356	435	ATP2B4, PTPRC, BHLHE40, ANXA1, RGS9, TGFBR3, CAPN2, STAT1, TIGAR, PDGFRB, ITGB1, COL11A1, ACTG1, ACTN4, CTSS, MTPN, STK39, LYN, USP28, SERPINB6, ACOT11, RHOA	T	NK	chronic
8502	GOBP_RESPONSE_TO_GROWTH_FACTOR	0.264914773	0.873134905	0.032356406	0.597393687	1.075751611	238	ATP2B4, CCL5, CX3CR1, ZEB2, TNFRSF1B, ANXA1, TGFBR3, IQGAP1, RUNX3, CORO1A, PDGFRB, ITGB1, MAPK1, ARF6, TGFB1, MEF2C, NOTCH2, RAPGEF1, DUSP6, HSPA5	T	NK	chronic
8503	GOBP_RESPONSE_TO_TRANSFORMING_GROWTH_FACTOR_BETA	0.265712508	0.873134905	0.027261343	0.722220414	1.130266874	93	CX3CR1, ZEB2, TGFBR3, RUNX3, ITGB1, TGFB1, MEF2C, HSPA5, PDGFD	T	NK	chronic
8504	GOBP_RIBONUCLEOSIDE_MONOPHOSPHATE_METABOLIC_PROCESS	0.261890686	0.873134905	0.018915304	-0.948694276	-1.143535634	28	ADSL, CARD11	T	NK	chronic
8505	GOBP_SENSORY_PERCEPTION_OF_LIGHT_STIMULUS	0.26595049	0.873134905	0.025725961	0.851657174	1.175221353	46	RGS9, COL11A1, CLIC5, RGS16	T	NK	chronic
8506	GOBP_SMOOTH_MUSCLE_CONTRACTION	0.263474082	0.873134905	0.024671907	0.962435745	1.255861815	23	ATP2B4, DOCK5, RHOA, CD38	T	NK	chronic
8507	GOBP_SODIUM_ION_TRANSMEMBRANE_TRANSPORT	0.2598589	0.873134905	0.025597005	0.921008529	1.215646416	34	ATP2B4, ACTN4, TESC, STK39, ATP1A1, ATP1B3, SLC6A6, WNK1	T	NK	chronic
8508	GOBP_TYPE_2_IMMUNE_RESPONSE	0.259950985	0.873134905	0.024645083	0.967220102	1.278789703	19	ANXA1, CD74, TBX21, CD86	T	NK	chronic
8509	GOBP_T_CELL_MEDIATED_IMMUNITY	0.259429106	0.873134905	0.026107705	0.833079621	1.172118734	51	B2M, PTPRC, MAMU-E, CD8A, MAMU-DRB1, PRF1, TNFRSF1B, MAMU-DRA, RAB27A, MYO1G, TBX21	T	NK	chronic
8510	HALLMARK_UV_RESPONSE_DN	0.265626505	0.873134905	0.026180624	0.782549973	1.14868589	65	SYNE1, ATP2B4, BHLHE40, TGFBR3, PDGFRB, ANXA2, COL11A1, NOTCH2, ANXA4, RXRA	T	NK	chronic
8511	REACTOME_G2_M_DNA_DAMAGE_CHECKPOINT	0.264145761	0.873134905	0.025538056	0.896089757	1.198828671	38	YWHAB, YWHAZ, NSD2	T	NK	chronic
8466	REACTOME_INTRACELLULAR_SIGNALING_BY_SECOND_MESSENGERS	0.266398263	0.873166062	0.016854837	-0.734677104	-1.125298932	180	CD28, CAMK4, UBA52, CHD3, JUN, IRS2, AKT3, TNRC6B, NBEA, FLT3LG	T	NK	chronic
8462	GOBP_FATTY_ACID_TRANSPORT	0.043681873	0.873177892	0.043071366	-0.985971668	-1.088270253	26	IRS2	Bcell	chronic	acute
8463	GOBP_GLUCOSE_METABOLIC_PROCESS	0.043329318	0.873177892	0.04170997	-0.947123475	-1.14005153	86	PGAM2, DYRK2, RUBCNL, IRS2, MYC, SERP1, PDK1	Bcell	chronic	acute
8464	GOBP_NEGATIVE_REGULATION_OF_CHEMOTAXIS	0.043953706	0.873177892	0.044118882	-0.990397974	-1.108071314	18	DUSP1	Bcell	chronic	acute
8465	GOBP_POSITIVE_REGULATION_OF_SMALL_MOLECULE_METABOLIC_PROCESS	0.043763164	0.873177892	0.042267028	-0.973811165	-1.096484413	42	DYRK2, IRS2, MYC	Bcell	chronic	acute
8461	GOBP_INSULIN_SECRETION	0.266738135	0.873446609	0.026291015	0.77488992	1.148020781	69	CCL5, MAMU-DRB1, ANXA1, IFNG, PPP3CA, CD38	T	NK	chronic
8460	GOBP_RESPONSE_TO_FLUID_SHEAR_STRESS	0.267077641	0.873725425	0.024081819	0.96826024	1.299917876	17	PDGFRB, MTSS1, MEF2C, ACE	T	NK	chronic
8459	GOBP_MITOCHONDRIAL_FISSION	0.267654188	0.874778436	0.018695859	-0.950158228	-1.140678924	26	INF2, PINK1	T	NK	chronic
8458	GOBP_CILIUM_OR_FLAGELLUM_DEPENDENT_CELL_MOTILITY	0.268275559	0.875975805	0.024730285	0.954378581	1.246277828	28	ATP2B4, DNAI3, INTS13	T	NK	chronic
8457	GOBP_VESICLE_MEDIATED_TRANSPORT_TO_THE_PLASMA_MEMBRANE	0.268750939	0.87669466	0.01785172	-0.842694768	-1.159787568	78	RACK1, SPTBN1	T	NK	chronic
8427	BIOCARTA_G1_PATHWAY	0.270553794	0.877414564	0.023586342	0.969453588	1.330846012	15	TGFB1, TP53	T	NK	chronic
8428	BIOCARTA_PAR1_PATHWAY	0.275347994	0.877414564	0.023522765	0.968264419	1.313110697	16	GNA13, RHOA, F2R	T	NK	chronic
8429	GOBP_ANTIGEN_PROCESSING_AND_PRESENTATION_OF_PEPTIDE_ANTIGEN_VIA_MHC_CLASS_I	0.270488428	0.877414564	0.023759409	0.968897469	1.313969206	16	B2M, MAMU-E, PSMB8, LNPEP	T	NK	chronic
8430	GOBP_CARDIAC_MUSCLE_CELL_PROLIFERATION	0.276583477	0.877414564	0.023463557	0.968132736	1.312932115	16	TGFBR3, MEF2C, PRKAR1A	T	NK	chronic
8431	GOBP_CELLULAR_RESPONSE_TO_MOLECULE_OF_BACTERIAL_ORIGIN	0.27584421	0.877414564	0.026690017	0.719255226	1.123088181	92	CCL5, CX3CR1, TNFRSF1B, CAPN2, PLCG2, PTPN22, VIM, MAPK1, LYN, LITAF, TGFB1, GFI1, RHOA, MEF2C, PYCARD	T	NK	chronic
8432	GOBP_CELL_CELL_SIGNALING_BY_WNT	0.276333852	0.877414564	0.016592327	-0.740129255	-1.123959547	166	LEF1, RACK1, RPS12, CYLD, TCF7, PFDN5, HBP1, DACT1, SOX4, SFRP5, NKD2, LDB1, CDC42, TIAM1, LMBR1L	T	NK	chronic
8433	GOBP_CELL_KILLING	0.273795649	0.877414564	0.025866756	0.776623949	1.143687865	67	GZMB, NKG7, B2M, PTPRC, MAMU-E, CX3CR1, MAMU-DRB1, PRF1, MAMU-DRA, FCGR3, SERPINB9, RAB27A, CORO1A, TYROBP, NCR1, IFNG, SLAMF7, LYST, SLAMF6, LAG3, ITGAM	T	NK	chronic
8434	GOBP_CYTOSOLIC_CALCIUM_ION_TRANSPORT	0.27168417	0.877414564	0.025994189	0.774420685	1.143998224	68	ATP2B4, PTPRC, DIAPH1, CORO1A, PLCG2, THY1, LCK, LYN, MS4A1	T	NK	chronic
8435	GOBP_ENDOMEMBRANE_SYSTEM_ORGANIZATION	0.274092802	0.877414564	0.032561728	0.585109364	1.067774093	263	SYNE1, PTPRC, SRGN, RAB27A, MYH9, REEP5, SYT11, LYST, MAPK1, YWHAZ, MTSS1, ESYT1, ANXA6, SUN2, MYO18A, OPTN	T	NK	chronic
8436	GOBP_ERK1_AND_ERK2_CASCADE	0.273941164	0.877414564	0.026895607	0.711080497	1.119633382	96	PTPRC, CCL5, MAMU-DRB1, TGFBR3, CD74, GLIPR2, PDGFRB, PTPN22, MAPK1, YWHAZ, LYN, RAP1B, TGFB1, SYK, NOTCH2, PYCARD, DUSP6	T	NK	chronic
8437	GOBP_IMPORT_ACROSS_PLASMA_MEMBRANE	0.274936898	0.877414564	0.025267577	0.831466749	1.162875577	49	ATP2B4, ITGB1, IFNG, ACSL5, ATP1A1, ATP1B3, SLC6A6, ARL6IP5, WNK1	T	NK	chronic
8438	GOBP_NEGATIVE_REGULATION_OF_ATP_METABOLIC_PROCESS	0.275347994	0.877414564	0.023522765	0.968264419	1.313110697	16	TIGAR, RHOA, STAT3	T	NK	chronic
8439	GOBP_NEGATIVE_REGULATION_OF_TOR_SIGNALING	0.270844687	0.877414564	0.018693604	-0.953341242	-1.137336262	23	TMEM127, SESN1, HIF1A	T	NK	chronic
8440	GOBP_NUCLEAR_TRANSCRIBED_MRNA_CATABOLIC_PROCESS_NONSENSE_MEDIATED_DECAY	0.27154823	0.877414564	0.018570573	-0.950823995	-1.138763872	25	PABPC1, EIF3E, GSPT1	T	NK	chronic
8441	GOBP_ORGANELLE_ASSEMBLY	0.273000843	0.877414564	0.01538013	-0.657442727	-1.090902897	426	RPS15, RPS3, RPL10, RPS14, RPS28, CHMP7, RPS5, RPL5, RPS23, NOP53, RPL3, RPL38, CYLD, SEPTIN6, RB1CC1, DTNBP1, RCC1, SEPTIN9, RPSA, PRRC2C, PLK2, TP53INP1, OFD1, PINK1	T	NK	chronic
8442	GOBP_PEROXISOME_ORGANIZATION	0.27524719	0.877414564	0.023869753	0.965862609	1.276994922	19	SCP2, PLAAT3	T	NK	chronic
8443	GOBP_PROTEIN_LOCALIZATION_TO_GOLGI_APPARATUS	0.26966388	0.877414564	0.024273011	0.963231418	1.256943249	22	VPS13C, OPTN, GAK	T	NK	chronic
8444	GOBP_REGULATION_OF_CARTILAGE_DEVELOPMENT	0.275277125	0.877414564	0.018813979	-0.959977424	-1.153255717	16	RFLNB, LTBP3	T	NK	chronic
8445	GOBP_REGULATION_OF_CD4_POSITIVE_ALPHA_BETA_T_CELL_DIFFERENTIATION	0.273892058	0.877414564	0.024446283	0.951098736	1.241994833	28	MAMU-DRB1, ANXA1, MAMU-DRA, RUNX3, IFNG, TBX21, CD86	T	NK	chronic
8446	GOBP_REGULATION_OF_CELL_CYCLE_G1_S_PHASE_TRANSITION	0.272930422	0.877414564	0.026558866	0.733716524	1.128650147	85	ATP2B4, ANXA1, PLCG2, BCL2	T	NK	chronic
8447	GOBP_REGULATION_OF_MEGAKARYOCYTE_DIFFERENTIATION	0.276583477	0.877414564	0.023463557	0.968132736	1.312932115	16	TESC, MEF2C, FAXDC2	T	NK	chronic
8448	GOBP_REGULATION_OF_PROTEIN_SECRETION	0.272651007	0.877414564	0.027042609	0.707669764	1.118352627	98	CCL5, MAMU-DRB1, IFNG, ARF6, TGFB1, MYO18A, PPP3CA, CD38, DNAJC1	T	NK	chronic
8449	GOBP_SMALL_MOLECULE_METABOLIC_PROCESS	0.273341919	0.877414564	0.048822332	0.510786759	1.033392497	720	ATP2B4, APOL2, ANXA1, CD74, TIGAR, SAMHD1, PLEK, IFNG, PLCG2, DHRS7, ELOVL5, MAPK1, ACSL5, CD244, PDE4A, B4GALT1, HACD4, GPT2, ACOT11, SCP2, TGFB1, GFI1, RHOA, SPTLC2, SYK, STARD4, KAT2B, RXRA, SMPDL3A, AGPS, OGDH	T	NK	chronic
8450	GOBP_TISSUE_DEVELOPMENT	0.274150743	0.877414564	0.044118882	0.521493471	1.038758134	598	LCP1, S100A4, ITGB2, MSN, PTPRC, HOPX, FLNA, SRGN, MAMU-DRB1, ANXA1, TGFBR3, STAT1, PPP1R12A, PPM1J, PFN1, IQGAP1, HEG1, IKZF3, TIGAR, GLIPR2, RUNX3, PDGFRB, ITGB1, COL11A1, MYO1E, IFNG, OLFM1, TPP1, ITGA4, ACTG1, TIPARP, VIM, MTPN, EOMES, PSAP, MAPK1, CSF1, B4GALT1, MTSS1, LGALS3, ANXA6, ITGAM, RAP2B, RAP1B, FGR, GNA13, PRDM1, TGFB1, PLXNB2, TASOR, RHOA, MEF2C, SPTLC2, NOTCH2, ANXA4, RAPGEF1, SEMA4D, PRKCH, PPP3CA	T	NK	chronic
8451	REACTOME_COPI_MEDIATED_ANTEROGRADE_TRANSPORT	0.274628566	0.877414564	0.017972205	-0.905954236	-1.173775017	51	SPTBN1	T	NK	chronic
8452	REACTOME_CYTOSOLIC_SENSORS_OF_PATHOGEN_ASSOCIATED_DNA	0.276634635	0.877414564	0.017988686	-0.930555359	-1.173421107	42	NFKBIA, UBA52, CREBBP, NFKB1	T	NK	chronic
8453	REACTOME_GENE_SILENCING_BY_RNA	0.271411527	0.877414564	0.01812389	-0.926768011	-1.180370209	45	NUP50, TNRC6B, POLR2D, RAN, TNRC6C	T	NK	chronic
8454	REACTOME_ROLE_OF_PHOSPHOLIPIDS_IN_PHAGOCYTOSIS	0.272826452	0.877414564	0.023894453	0.966807165	1.289105379	18	FCGR3, PLCG2, SYK	T	NK	chronic
8455	REACTOME_SIGNALING_BY_BRAF_AND_RAF1_FUSIONS	0.274625218	0.877414564	0.025055567	0.872751393	1.182437593	41	YWHAB, TLN1, IQGAP1, ACTG1, MAPK1, RAP1B	T	NK	chronic
8456	REACTOME_SIGNALING_BY_NOTCH1	0.2756387	0.877414564	0.017943447	-0.922713858	-1.178514625	46	UBA52, MYC, MAML2, NBEA, HIF1A, CREBBP	T	NK	chronic
8426	REACTOME_DISEASES_ASSOCIATED_WITH_O_GLYCOSYLATION_OF_PROTEINS	0.277358174	0.878897903	0.023674483	0.966412013	1.288578497	18	NOTCH2, CFP	T	NK	chronic
8425	REACTOME_SIGNALING_BY_TYPE_1_INSULIN_LIKE_GROWTH_FACTOR_1_RECEPTOR_IGF1R	0.27763764	0.87897262	0.018486666	-0.954803004	-1.137012841	21	IRS2, KRAS, IGF1R, FLT3LG	T	NK	chronic
8423	GOBP_ENDOSOME_TO_LYSOSOME_TRANSPORT	0.278154184	0.878987693	0.024816256	0.889276975	1.18971423	38	LYST, ATG14	T	NK	chronic
8424	REACTOME_TP53_REGULATES_TRANSCRIPTION_OF_CELL_DEATH_GENES	0.278141043	0.878987693	0.018304272	-0.950164799	-1.137974379	25	TNFRSF10A, TP53INP1, CREBBP	T	NK	chronic
8413	GOBP_ATP_SYNTHESIS_COUPLED_ELECTRON_TRANSPORT	0.0466105	0.879354835	0.040903331	-0.972984149	-1.095553216	42	COX4I1, COX7C	Bcell	chronic	acute
8414	GOBP_MATURATION_OF_5_8S_RRNA_FROM_TRICISTRONIC_RRNA_TRANSCRIPT_SSU_RRNA_5_8S_RRNA_LSU_RRNA	0.045538102	0.879354835	0.042907007	-0.989006459	-1.098301743	20	RPS21	Bcell	chronic	acute
8415	GOBP_MONOCARBOXYLIC_ACID_METABOLIC_PROCESS	0.045794589	0.879354835	0.038987948	-0.925669958	-1.201921237	207	PGAM2, IRS2, MYC, ABHD6, PDK1, PLA2G4B, SGPL1, RPP14	Bcell	chronic	acute
8416	GOBP_NEGATIVE_REGULATION_OF_PROTEIN_SERINE_THREONINE_KINASE_ACTIVITY	0.046783853	0.879354835	0.040761382	-0.96983077	-1.099347838	46	DUSP1, PDCD4	Bcell	chronic	acute
8417	GOBP_NEUROINFLAMMATORY_RESPONSE	0.046962963	0.879354835	0.080664875	0.996840659	1.971172295	17	TNFRSF1B, ATM	Bcell	chronic	acute
8418	GOBP_REGULATION_OF_CALCINEURIN_MEDIATED_SIGNALING	0.046963702	0.879354835	0.042866196	-0.990384615	-1.113033268	17	DYRK2	Bcell	chronic	acute
8419	GOBP_REGULATION_OF_POTASSIUM_ION_TRANSPORT	0.045714286	0.879354835	0.089871408	0.996563101	1.732133994	23	FLNA, DLG1	Bcell	chronic	acute
8420	GOBP_SYNAPSE_ORGANIZATION	0.046668714	0.879354835	0.116914419	0.816784412	1.36032908	95	SRGN, FLNA, ACTR2, ITGAM, MEF2C, SIPA1L1, CFL1	Bcell	chronic	acute
8421	GOBP_T_CELL_MEDIATED_IMMUNITY	0.046085116	0.879354835	0.102844483	0.979476064	1.476051372	48	B2M, MAMU-E, MAMU-DRB1, TNFRSF1B, MAMU-DRA, KDM5D	Bcell	chronic	acute
8422	REACTOME_AMINO_ACIDS_REGULATE_MTORC1	0.045877792	0.879354835	0.041766628	-0.983518199	-1.087789029	29	SESN1	Bcell	chronic	acute
8399	BIOCARTA_NFKB_PATHWAY	0.163107137	0.879779168	0.019446858	-0.85000234	-1.110686063	20	TNFRSF1A, MYD88, IL1R1, RELA, NFKBIA	Myeloid	chronic	acute
8400	GOBP_MAPK_CASCADE	0.162794574	0.879779168	0.018889853	-0.743614036	-1.049364223	348	THBS1, ZFP36, DUSP1, RELL1, ARRB2, CD44, OSM, NAIP, NLRP12, FCGR2B, FN1, SORL1, PER1, TLR4, TRIB1, ERP29, LTBR, IRAK3, MYD88, PTEN, PTPN1, VEGFA, CCR1, NRG1, MAP3K3, RIPK2, TRAF7, JUN, SPHK1, RNF149, MAP4K4, MTURN, ATP6AP2, MINK1, CDC42, MAP3K20, HIPK3, LRRK2, LAMTOR1, RGS14, EPHB2, IGBP1, PTPN2, LAMTOR2, APP, NRP1, C5AR1, SDCBP, RAF1, HGF, CD300A, HMGB1, RPS3, MAP2K2, COPS5, TGFBR1, AKAP13, GLIPR2, CD74, MAPK6, MAP2K1, TIRAP, GPS1, MAP2K3, QARS1, BRAP, PPP2R1A, PLCB1, ZFP36L1, SYK, MAP3K2, SMPD1, PDE8A, CD36	Myeloid	chronic	acute
8401	GOBP_MESODERM_MORPHOGENESIS	0.163887532	0.879779168	0.019331382	-0.842802871	-1.108939354	22	WLS, KLF4, PRKACA	Myeloid	chronic	acute
8402	GOBP_NEGATIVE_REGULATION_OF_CELL_POPULATION_PROLIFERATION	0.162961235	0.879779168	0.018878311	-0.748372965	-1.054850859	281	THBS1, KLF9, PELI1, TYROBP, DUSP1, TSPO, IFT57, CDKN2D, OSM, FCGR2B, CD9, ARG2, TLR2, BTG1, TRIB1, KLF4, PTEN, CERS2, CXCL8, BCL6, ZBTB16, CITED2, CEBPB, JUN, EREG, RC3H1, AGTPBP1, PDCD5, STAT3, B2M, RBPJ, WDR13, ING2, PER2, KLF10, PTPN2, JARID2, P3H3, APP, PTGS2, BTG2, RAF1, APOD, CD300A, AIMP1, IFI30, MED25, TGFBR1, TAX1BP3, SF1, SPINT1, CASP3, VGLL4, CTNNA1, MAP2K1, IGFBP7, GGNBP2	Myeloid	chronic	acute
8403	GOBP_NEGATIVE_REGULATION_OF_RNA_CATABOLIC_PROCESS	0.163220414	0.879779168	0.019032016	-0.802711298	-1.098247748	47	ZFP36, PABPC1, SLC11A1, MYD88, YBX3, HNRNPD, SLIRP, HNRNPC, PAIP1, TIRAP, CSDE1, DHX9, TENT2	Myeloid	chronic	acute
8404	GOBP_POSITIVE_REGULATION_OF_CELL_SUBSTRATE_JUNCTION_ORGANIZATION	0.163715407	0.879779168	0.019494008	-0.856464764	-1.110971693	18	RAC1, PIK3R1, VEGFA, MAP4K4, NRP1, PPM1F	Myeloid	chronic	acute
8405	GOBP_POSITIVE_REGULATION_OF_INTERLEUKIN_8_PRODUCTION	0.162650809	0.879779168	0.019248855	-0.823722543	-1.105146275	31	CD14, RAB1A, TLR2, TLR4, MYD88, DDIT3, STAT3, HMGB1, RELA, CD74, TIRAP, TLR1, SYK	Myeloid	chronic	acute
8406	GOBP_POSITIVE_REGULATION_OF_PHAGOCYTOSIS	0.163441154	0.879779168	0.019133755	-0.817084184	-1.102986065	35	SLC11A1, FCGR2B, RAB27A, CYBA, PTX3, RAB31, DNM2, LYAR	Myeloid	chronic	acute
8407	GOBP_POSITIVE_REGULATION_OF_TELOMERE_MAINTENANCE	0.162141831	0.879779168	0.019224741	-0.817341458	-1.103333361	35	HNRNPD, HNRNPA1, CCT6A, CCT8, NEK7, PNKP, ERCC1	Myeloid	chronic	acute
8408	GOBP_POSITIVE_REGULATION_OF_TRANSLATIONAL_INITIATION	0.162474724	0.879779168	0.019624454	-0.860118879	-1.111637437	17	EIF2AK4, YTHDF2, PPP1R15A, YTHDF1	Myeloid	chronic	acute
8409	GOBP_REGULATION_OF_SYSTEMIC_ARTERIAL_BLOOD_PRESSURE	0.162306943	0.879779168	0.019409826	-0.840724463	-1.108715188	23	CYBA, ATP6AP2, PRCP, ADRB1	Myeloid	chronic	acute
8410	HALLMARK_UNFOLDED_PROTEIN_RESPONSE	0.163564052	0.879779168	0.018866785	-0.77964247	-1.084725416	87	HSPA5, DDIT4, WFS1, EIF4A2, VEGFA, CEBPB, EEF2, WIPI1, KHSRP, SERP1, HSPA9, XBP1, EIF4EBP1, KIF5B, PAIP1, EIF4A1, HERPUD1, NFYA, SRPRA, CNOT4	Myeloid	chronic	acute
8411	REACTOME_MITOCHONDRIAL_FATTY_ACID_BETA_OXIDATION	0.162195596	0.879779168	0.019601727	-0.85680765	-1.111416472	18	HADHB, DBI, ACADVL	Myeloid	chronic	acute
8412	REACTOME_NUCLEAR_ENVELOPE_BREAKDOWN	0.161849315	0.879779168	0.019263358	-0.81906196	-1.10391886	34	CTDNEP1, LMNB1, TMPO, NEK7, NDC1, NUP58	Myeloid	chronic	acute
8396	GOBP_CORTICAL_CYTOSKELETON_ORGANIZATION	0.279333699	0.880285557	0.024752834	0.893935798	1.191709101	37	LCP1, PPM1J, TLN1, PLEK, ARF6, RHOA, RAC2	T	NK	chronic
8397	GOBP_POSITIVE_REGULATION_OF_ALPHA_BETA_T_CELL_DIFFERENTIATION	0.278898267	0.880285557	0.024367916	0.932083121	1.222052761	30	MAMU-DRB1, ANXA1, MAMU-DRA, RUNX3, IFNG, RHOA, SYK, CD86	T	NK	chronic
8398	REACTOME_RNA_POLYMERASE_I_PROMOTER_ESCAPE	0.279121475	0.880285557	0.018304272	-0.951225943	-1.137861278	24	TAF1D	T	NK	chronic
8289	BIOCARTA_FCER1_PATHWAY	0.172874355	0.880777159	0.018577235	-0.823355154	-1.102431262	30	FOS, PIK3R1, CALM3, JUN, ELK1, RAF1, MAP2K1, SYK	Myeloid	chronic	acute
8290	BIOCARTA_IGF1_PATHWAY	0.188335876	0.880777159	0.017963978	-0.853617116	-1.103234409	17	FOS, PIK3R1, JUN, ELK1, RAF1, MAP2K1	Myeloid	chronic	acute
8291	BIOCARTA_NGF_PATHWAY	0.166464675	0.880777159	0.019399979	-0.863108978	-1.110714466	16	FOS, PIK3R1, JUN, ELK1, RAF1, MAP2K1	Myeloid	chronic	acute
8292	BIOCARTA_VEGF_PATHWAY	0.186562134	0.880777159	0.018067446	-0.85408099	-1.10383393	17	HIF1A, PIK3R1, VEGFA, EIF2S2, ARNT	Myeloid	chronic	acute
8293	GOBP_ADAPTIVE_THERMOGENESIS	0.167677106	0.880777159	0.018612861	-0.78553848	-1.088660809	72	IL4R, ACSL1, SORL1, TLR4, CCR2, VEGFA, DDIT3, CEBPB, RBPJ, PER2, SLC25A43, ADIPOR1, TFE3, G0S2, CXCR4, ADRB1, SYK, CD36, GADD45G	Myeloid	chronic	acute
8294	GOBP_ADP_METABOLIC_PROCESS	0.185799939	0.880777159	0.017610293	-0.799796935	-1.093267204	46	HIF1A, GAPDH, DDIT4, PRKAG2, STAT3, APP, LDHA, ARNT	Myeloid	chronic	acute
8295	GOBP_AMINO_SUGAR_METABOLIC_PROCESS	0.189859874	0.880777159	0.017578922	-0.822966399	-1.097718152	28	NPL, SLC35A3, CTBS	Myeloid	chronic	acute
8296	GOBP_AMYLOID_BETA_METABOLIC_PROCESS	0.179057086	0.880777159	0.018216749	-0.82538581	-1.100945297	28	IFNGR1, SORL1, RTN4, RELA, CASP3, PSENEN, RTN1	Myeloid	chronic	acute
8297	GOBP_BLOOD_VESSEL_REMODELING	0.189092708	0.880777159	0.017880142	-0.850047798	-1.102647863	18	CST3, CCR2, RBPJ, TMBIM1	Myeloid	chronic	acute
8298	GOBP_CARBOHYDRATE_CATABOLIC_PROCESS	0.178891715	0.880777159	0.017888282	-0.780368744	-1.083830638	79	HIF1A, HEXB, GAPDH, DDIT4, PGD, PYGL, AOAH, PRKAG2, GM2A, STAT3, APP, LDHA, ARNT, MGAM, TPI1, DERA, GK5, CTBS, GK, PGAM1, PRKAG1	Myeloid	chronic	acute
8299	GOBP_CARBOXYLIC_ACID_TRANSPORT	0.167887117	0.880777159	0.018579457	-0.779614962	-1.084245005	85	ANXA1, SLC47A1, SLC7A7, PSAP, EMB, SLC38A2, PER2, SLC16A3, P2RX4, SLC36A4, SYK, CD36, SLC19A2, PNPLA8, RGS2	Myeloid	chronic	acute
8300	GOBP_CELLULAR_RESPONSE_TO_OXYGEN_CONTAINING_COMPOUND	0.176227459	0.880777159	0.018009336	-0.735526663	-1.040267883	504	CAMP, KLF9, ZFP36, VIM, SOCS3, HIF1A, FOS, ARRB2, TSPO, PF4, HSPA5, FCGR2B, CD14, DDIT4, CPEB1, PTGER2, PDK4, SORL1, TLR2, ANXA1, RPL23, LRP1, AGTRAP, PIM3, SESN1, TLR4, TRIB1, PIK3R1, ACTB, PTAFR, MYD88, KCNQ1, CYBA, PPBP, PTPN1, NCOA4, CXCL8, PXN, ROMO1, TXN, LITAF, GNAQ, RIPK2, PRKACA, GPX1, POR, CEBPB, RACK1, JUN, ZNF703, SPHK1, HNRNPD, SESN2, EGR1, RRAGC, NAMPT, STAT3, LAMTOR4, PTPRE, IRS2, LRRK2, LAMTOR1, GNA11, SLC38A2, EPHB2, RAB31, PTPN2, CPEB4, LAMTOR2, FDX1, APP, PTGS2, ELK1, DNM2, RXRA, FES, SRI, ADIPOR1, RAF1, PLAA, SBNO2, HGF, GNG2, LDLR, TRA2B, PF4V1, HMGB1, RPS3, GNB1, PID1, ADAM15, RELA, PRDX3, XBP1, SRSF5, VCP, RRAGA, CTNNA1, P2RX4, TIRAP, TBC1D4, NDEL1, SNW1, PIP4K2A, ZNF277, MAP2K3, SGK1, NFKBIA, TP53INP1, PLCB1, PDE4B, SYAP1, ZFP36L1, TRPM2, PDE8A, ATP2B1, CD36, SPIDR, SLC8A1, LY86, DAPK1, IRF8, LAMTOR3, NFKBIL1, KLF7, ADCY7, MAX, NLRP3, FKBP1B	Myeloid	chronic	acute
8301	GOBP_CELLULAR_RESPONSE_TO_TOPOLOGICALLY_INCORRECT_PROTEIN	0.171542642	0.880777159	0.018377593	-0.788918038	-1.090864101	65	HSPA5, PIK3R1, WFS1, PTPN1, DDIT3, RACK1, PTPN2, SERP1, PPP1R15A, HSPD1, COPS5, HSPA9, XBP1, UBE2W, VCP, DNAJB12, HERPUD1, DERL2, CDK5RAP3, CUL3, HSPA8, ATF4, BAG3	Myeloid	chronic	acute
8302	GOBP_CELL_DEATH_IN_RESPONSE_TO_OXIDATIVE_STRESS	0.165432763	0.880777159	0.018816268	-0.794468984	-1.094432682	57	MCL1, HIF1A, TLR4, TXN, GPX1, RACK1, LRRK2, HGF, STK24, UBQLN1, SFPQ, P4HB	Myeloid	chronic	acute
8303	GOBP_CELL_REDOX_HOMEOSTASIS	0.172994903	0.880777159	0.018650888	-0.833245915	-1.104595846	25	SLC11A1, DDIT3, TXN, GPX1, PRDX6, GSR, PRDX3, ERP44	Myeloid	chronic	acute
8304	GOBP_CERAMIDE_METABOLIC_PROCESS	0.189887983	0.880777159	0.017366624	-0.797905331	-1.091672355	47	HEXB, SPTSSA, ST8SIA4, CERS2, B4GALT5, HEXA, GM2A, SPHK1, DEGS1, SGMS2, ORMDL1, PPP2R1A, CERT1, SMPD1, SMPD2, ASAH1, AGK, GALC	Myeloid	chronic	acute
8305	GOBP_CORONARY_VASCULATURE_DEVELOPMENT	0.16741087	0.880777159	0.019088643	-0.84196307	-1.107834364	22	VEGFA, NRP1, DYNC2H1, TGFBR1	Myeloid	chronic	acute
8306	GOBP_CYTOKINETIC_PROCESS	0.18489893	0.880777159	0.018009336	-0.84070501	-1.102629803	21	SNX18, CHMP4B, ANXA11, ARF1	Myeloid	chronic	acute
8307	GOBP_CYTOKINE_PRODUCTION	0.181693944	0.880777159	0.017677379	-0.740613244	-1.04554407	374	TREM1, THBS1, PELI1, TYROBP, ZFP36, SRGN, IL1RAP, CLEC4A, HIF1A, IFNGR1, ARRB2, TSPO, IL4R, OSM, SLC11A1, NLRP12, PF4, GAPDH, IL6ST, FCGR2B, CD14, PLD3, ARG2, FN1, RAB1A, SORL1, TLR2, RAC1, ANXA1, PER1, TLR4, PIK3R1, KLF4, IRAK3, CCR2, PTAFR, RUNX1, MYD88, NFAM1, SERPINB1, CYBA, DDIT3, SULF2, BCL6, BST2, FURIN, IL1R1, LITAF, RIPK2, CEBPB, SPHK1, EREG, MEFV, EGR1, ATP6AP2, STAT3, B2M, IL6R, IFI16, LRRK2, EPHB2, APP, PTGS2, C5AR1, HSPD1, AKIRIN2, APOD, HGF, CYRIB, SOCS5, HMGB1, RPS3, F11R, CGAS, RIOK3, GPSM3, ARNT, RELA, XBP1, BATF	Myeloid	chronic	acute
8308	GOBP_ENDOPLASMIC_RETICULUM_CALCIUM_ION_HOMEOSTASIS	0.17801383	0.880777159	0.018639685	-0.859870227	-1.106546594	16	WFS1, APP, KCTD17, HERPUD1	Myeloid	chronic	acute
8309	GOBP_ENSHEATHMENT_OF_NEURONS	0.188455863	0.880777159	0.01735141	-0.785848972	-1.086970086	66	HEXB, CD9, TLR2, PTEN, B4GALT5, NRG1, GNPAT, DEGS1, EGR2, MARVELD1, HGF, QKI, ZPR1, CXCR4, PARD3, ZNF24, EPB41L3, PPARD	Myeloid	chronic	acute
8310	GOBP_ERBB_SIGNALING_PATHWAY	0.186966458	0.880777159	0.017458548	-0.789254031	-1.089144333	60	HBEGF, HIP1, PLAUR, RTN4, NRG1, PTPN12, EREG, AREG, RBPJ, PTPN2, SOCS5, MVB12A	Myeloid	chronic	acute
8311	GOBP_ESTABLISHMENT_OF_TISSUE_POLARITY	0.185773239	0.880777159	0.017957813	-0.840488523	-1.102345869	21	RAC1, CDC42	Myeloid	chronic	acute
8312	GOBP_FOCAL_ADHESION_ASSEMBLY	0.167440127	0.880777159	0.018754701	-0.802988285	-1.09762956	46	THBS1, RAC1, PTEN, VEGFA, MAP4K4, NRP1, VCL, APOD, PPM1F	Myeloid	chronic	acute
8313	GOBP_GENERATION_OF_PRECURSOR_METABOLITES_AND_ENERGY	0.187160428	0.880777159	0.017359013	-0.749995895	-1.055783131	232	TKT, HIF1A, GAPDH, IL6ST, DDIT4, STEAP4, PGD, PYGL, ATP5F1D, TALDO1, ATPSCKMT, CYBA, COX4I1, ACSS2, PRKAG2, NDUFA1, COX7C, NQO2, AKR1B1, COX8A, POR, NDUFS8, DEGS1, NOP53, STAT3, IRS2, NCF2, ATP5MG, PER2, FDX1, APP, LDHA, NDUFB7, IDH3G, NDUFB10, G6PD, NDUFV3, GSR, MDH2, NDUFB9, UQCRQ, NDUFV2, NIPSNAP2, PID1, ACADVL, ARNT, CHCHD10, CYB5R4, VCP, PPP1R2, UQCRC1, SLC25A25, TPI1, GBE1, DERA, NDUFS7, DLST	Myeloid	chronic	acute
8314	GOBP_GROWTH	0.182227259	0.880777159	0.017645737	-0.739606487	-1.044509333	393	TKT, HLX, SOCS3, HIF1A, S100A9, CDKN2D, OSM, CD9, HBEGF, FN1, MT2A, ANXA1, BTG1, WFS1, RUNX1, PTEN, CYBA, S100A8, VEGFA, RTN4, BCL6, EIF2AK4, CHST11, BST2, CITED2, PPT1, MT1X, YBX3, ANXA6, PTPN12, GPX1, POR, RACK1, PSAP, SPHK1, EREG, SESN2, AREG, CDC42, STAT3, RBPJ, SBDS, ING2, PTX3, LAMTOR1, JARID2, LAMTOR2, APP, DNM2, NRP1, SERP1, SDCBP, VCL, ADIPOR1, PLAA, APOD, PPM1F, SOCS5, G6PD, TAF10, OSGIN2, TGFBR1, ADAM15, ZPR1, AKAP13, LAMB2, RUFY3, MORF4L2, VGLL4, CXCR4, KCTD6, IGFBP7, SERTAD3, SERTAD2, NDEL1, SLC25A25, ERCC1, ADRB1, RAB21, ACVR1B, SGK1, PPP2R1A, PLCB1, MORF4L1, ZFP36L1	Myeloid	chronic	acute
8315	GOBP_HINDBRAIN_DEVELOPMENT	0.187643021	0.880777159	0.017433543	-0.791290742	-1.090054447	57	HSPA5, FCGR2B, WLS, HNRNPD, GNPAT, AGTPBP1, EGR2, EPHB2, UQCRQ, MAP2K1	Myeloid	chronic	acute
8316	GOBP_HISTONE_MONOUBIQUITINATION	0.189896768	0.880777159	0.017874043	-0.85311369	-1.10258377	17	RNF40, ATXN7L3	Myeloid	chronic	acute
8317	GOBP_INTERFERON_GAMMA_PRODUCTION	0.170024636	0.880777159	0.018541768	-0.79782508	-1.09486543	51	SLC11A1, CD14, TLR4, CCR2, DDIT3, IL1R1, RIPK2, HSPD1, CYRIB, HMGB1	Myeloid	chronic	acute
8318	GOBP_INTERLEUKIN_6_PRODUCTION	0.175970833	0.880777159	0.018063281	-0.779713759	-1.083609761	82	TYROBP, IL1RAP, ARRB2, NLRP12, TLR2, TLR4, IRAK3, PTAFR, MYD88, CYBA, RIPK2, CEBPB, EREG, STAT3, IL6R, APP, HSPD1, AKIRIN2, HGF, SOCS5, HMGB1, XBP1, CD74, TIRAP	Myeloid	chronic	acute
8319	GOBP_MAINTENANCE_OF_PROTEIN_LOCATION_IN_CELL	0.178588525	0.880777159	0.018142795	-0.813903429	-1.098692349	35	SRGN, TSPO, HSPA5, KDELR1, SORL1, TMSB10, TXN	Myeloid	chronic	acute
8320	GOBP_MEGAKARYOCYTE_DIFFERENTIATION	0.176870983	0.880777159	0.018364605	-0.827852297	-1.102258229	27	PF4, MTURN, FLI1, PIP4K2A, CNOT4, SP3	Myeloid	chronic	acute
8321	GOBP_METENCEPHALON_DEVELOPMENT	0.189061651	0.880777159	0.017446997	-0.802472296	-1.093853295	43	HSPA5, FCGR2B, HNRNPD, GNPAT, AGTPBP1, UQCRQ, MAP2K1	Myeloid	chronic	acute
8322	GOBP_MIRNA_METABOLIC_PROCESS	0.18902567	0.880777159	0.017769073	-0.839856326	-1.101516709	21	TUT7, RC3H1, KHSRP, AGO4, SND1, RELA, TENT2, AGO2	Myeloid	chronic	acute
8323	GOBP_MITOCHONDRION_LOCALIZATION	0.188765059	0.880777159	0.017705172	-0.832178	-1.100678723	24	HIF1A, AGTPBP1, LRRK2, ACTR10, HSBP1	Myeloid	chronic	acute
8324	GOBP_MONOCARBOXYLIC_ACID_TRANSPORT	0.165366239	0.880777159	0.01906028	-0.823102888	-1.104314917	31	ANXA1, EMB, SLC16A3, P2RX4, SYK, CD36, PNPLA8	Myeloid	chronic	acute
8325	GOBP_MUSCLE_CELL_MIGRATION	0.182044718	0.880777159	0.017914794	-0.810608054	-1.097307656	37	SORL1, ANXA1, LRP1, TLR4, TRIB1, NRP1	Myeloid	chronic	acute
8326	GOBP_MUSCLE_ORGAN_DEVELOPMENT	0.168139822	0.880777159	0.018535136	-0.770277315	-1.076781472	115	HLX, FOS, STAC3, HBEGF, MYL6, NRG1, CITED2, YBX3, GPX1, EGR1, EGR2, RBPJ, BTG2, SERP1, SRI, FXR1, TGFBR1, SAP30, XBP1, FLOT1, ZNF609, MYH14	Myeloid	chronic	acute
8327	GOBP_MUSCLE_ORGAN_MORPHOGENESIS	0.177906365	0.880777159	0.018464731	-0.846058763	-1.105533047	20	NRG1, RBPJ, SERP1, TGFBR1	Myeloid	chronic	acute
8328	GOBP_MUSCLE_TISSUE_DEVELOPMENT	0.189254986	0.880777159	0.01724574	-0.764675231	-1.070503834	129	HLX, FOS, ARRB2, STAC3, MYL6, RUNX1, PTEN, VEGFA, NRG1, CITED2, YBX3, GPX1, EGR1, CDC42, EGR2, RBPJ, JARID2, BTG2, G6PD, NDUFV2, TGFBR1, SAP30, AKAP13, VGLL4, FLOT1, MYH14, SLC8A1, NIBAN2, BIN3, MAFF, COPS2, RGS2, RCAN1	Myeloid	chronic	acute
8329	GOBP_NATURAL_KILLER_CELL_DIFFERENTIATION	0.174092821	0.880777159	0.018889853	-0.860982175	-1.107977533	16	NFIL3	Myeloid	chronic	acute
8330	GOBP_NEGATIVE_REGULATION_OF_CELL_DEATH	0.167427752	0.880777159	0.018575014	-0.739541552	-1.044946101	424	THBS1, PELI1, TPT1, MCL1, SOCS3, HIF1A, ARRB2, CD44, CDKN2D, NAIP, PF4, HSPA5, RPL10, IL6ST, ARG2, PDK4, SORL1, ANXA1, LGALS3, PIM3, PIK3R1, WFS1, KLF4, DNAJB6, IVNS1ABP, PTEN, PLAUR, PTPN1, VEGFA, BCL6, CHST11, CITED2, PPT1, TXN, AKR1B1, YBX3, GPX1, POR, CEBPB, RACK1, JUN, SPHK1, MAP4K4, MAZ, IRS2, HIPK3, CHMP4B, ING2, BNIP2, LRRK2, TMBIM1, HDGF, IGBP1, DAD1, CPEB4, SLC25A43, PTGS2, NRP1, BTG2, RAF1, SERPINB2, HSPD1, HGF, RNF34, AGO4, VDAC2, COPS5, TGFBR1, ZPR1, ARF4, RELA, HYPK, PRDX3, HSPA9, XBP1, YME1L1, CASP3, CD74, GRN, CTNNA1	Myeloid	chronic	acute
8331	GOBP_NEGATIVE_REGULATION_OF_ENDOTHELIAL_CELL_PROLIFERATION	0.17986024	0.880777159	0.018583903	-0.863681457	-1.106148971	15	THBS1, AIMP1, TGFBR1	Myeloid	chronic	acute
8332	GOBP_NEGATIVE_REGULATION_OF_LEUKOCYTE_CELL_CELL_ADHESION	0.188441789	0.880777159	0.017359013	-0.787019943	-1.087754099	64	PELI1, HLX, IL4R, FCGR2B, ARG2, ANXA1, LGALS3, KLF4, RUNX1, BCL6, CEBPB, RC3H1, PTPN2, TARM1, CD300A, SOCS5, HMGB1, CASP3, CD74	Myeloid	chronic	acute
8333	GOBP_NEGATIVE_REGULATION_OF_PHOSPHOPROTEIN_PHOSPHATASE_ACTIVITY	0.168789244	0.880777159	0.019186306	-0.858398759	-1.109414314	17	LGALS3, STYXL1, PPP1R15A	Myeloid	chronic	acute
8334	GOBP_NEGATIVE_REGULATION_OF_PHOSPHORYLATION	0.181927269	0.880777159	0.01766352	-0.755860459	-1.06217352	186	DUSP1, SOCS3, ARRB2, CDKN2D, NLRP12, DDIT4, SORL1, LRP1, TRIB1, IRAK3, PTEN, PTPN1, PRKAG2, MIDN, GNAQ, RACK1, CALM3, JUN, CTDSP2, STAT3, IRS2, HIPK3, LRRK2, RGS14, EPHB2, PTPN2, HGF, CD300A, PPM1F, SOCS5, PPP4C, PID1, RTRAF, PRDX3, CASP3, SMCR8, GGNBP2, SH3BP5, MICAL1, PIP4K2A, QARS1, PPP2R1A, ATG14, SMPD1, SLC8A1, PARD3, CDK5RAP3, RGS2, HEXIM1, PIK3CB	Myeloid	chronic	acute
8335	GOBP_NEGATIVE_REGULATION_OF_PROTEIN_DEPHOSPHORYLATION	0.1768123	0.880777159	0.018442857	-0.837260041	-1.104146441	23	LGALS3, STYXL1, PPP1R15A	Myeloid	chronic	acute
8336	GOBP_NEGATIVE_REGULATION_OF_PROTEIN_MODIFICATION_PROCESS	0.182127262	0.880777159	0.01765166	-0.747161646	-1.052810752	269	DUSP1, SOCS3, ARRB2, TSPO, CDKN2D, NLRP12, DDIT4, SORL1, RPL23, LRP1, LGALS3, STYXL1, TRIB1, IRAK3, IVNS1ABP, PTEN, PTPN1, PRKAG2, RPL5, GNAQ, RACK1, CALM3, JUN, CTDSP2, RPS7, HIPK3, LRRK2, RGS14, EPHB2, PER2, PTPN2, JARID2, PPP1R15A, PLAA, HGF, CD300A, PPM1F, SOCS5, G6PD, RPS3, DBI, PPP4C, TMEM59, PID1, RTRAF, RELA, CASP3, SMCR8, PNKP, GGNBP2, SH3BP5, MICAL1, QARS1, PPP2R1A, ATG14, NXN, SMPD1, SLC8A1, TINF2, PARD3, CDK5RAP3, FKBP1B, RGS2, HEXIM1, PIK3CB	Myeloid	chronic	acute
8337	GOBP_NEGATIVE_REGULATION_OF_RESPONSE_TO_DNA_DAMAGE_STIMULUS	0.179655956	0.880777159	0.017992812	-0.803039216	-1.095783383	44	TPT1, CD44, CDKN2D, ING2, RPS3, CGAS, CD74, ERCC1, HELB	Myeloid	chronic	acute
8338	GOBP_NEGATIVE_REGULATION_OF_SIGNAL_TRANSDUCTION_BY_P53_CLASS_MEDIATOR	0.174960547	0.880777159	0.018650888	-0.846912819	-1.106649031	20	CD44, NOP53, ING2, RNF34, CD74	Myeloid	chronic	acute
8339	GOBP_NUCLEAR_TRANSCRIBED_MRNA_CATABOLIC_PROCESS_DEADENYLATION_DEPENDENT_DECAY	0.180906226	0.880777159	0.017904587	-0.801709903	-1.095010669	45	ZFP36, PABPC1, TUT7, CNOT8, RC3H1, HNRNPD, BTG2, PAIP1, CSDE1, DHX9, ZFP36L1, AGO2	Myeloid	chronic	acute
8340	GOBP_POLYSACCHARIDE_METABOLIC_PROCESS	0.166469254	0.880777159	0.018809404	-0.802056644	-1.097352068	47	CSGALNACT2, IL6ST, PYGL, AOAH, B4GALT5, PRKAG2, IRS2, PER2, AP2A1, PPP1R2, MGAM, GBE1, B3GNT2	Myeloid	chronic	acute
8341	GOBP_POSITIVE_REGULATION_OF_CARBOHYDRATE_METABOLIC_PROCESS	0.17848537	0.880777159	0.01822312	-0.821857917	-1.100426537	30	HIF1A, PTAFR, IRS2, PTPN2, APP, ARNT	Myeloid	chronic	acute
8342	GOBP_POSITIVE_REGULATION_OF_CATABOLIC_PROCESS	0.170727642	0.880777159	0.018358118	-0.746211785	-1.052148149	297	SNX18, ZFP36, HIF1A, PABPC1, SORL1, DAGLB, LRP1, SESN1, TRIB1, PTEN, PTPN1, GABARAP, FURIN, TUT7, RIPK2, CNOT8, RACK1, YTHDF2, MARCHF2, RC3H1, HNRNPD, SESN2, MEFV, AGTPBP1, NOP53, IRS2, LRRK2, PNPLA2, TPCN1, WIPI1, KHSRP, PAFAH1B2, SLC25A43, APP, BTG2, OAZ1, SOCS5, LDLR, RALB, HMGB1, UBQLN1, PIAS1, TMEM59, ARNT, RAD23A, CSNK1D, CSNK1A1, PAIP1, VCP, VGLL4, SMCR8, YTHDF1, RNF40, CSDE1, PIP4K2A, STING1, FBXL5, HERPUD1, BNIP3L, TP53INP1, DHX9, UBQLN2, SH3GLB1, ZFP36L1, AGO2, DAPK1, VSIR, TBK1, CDK5RAP3, VDAC1, SUMO1, PIK3CB, PINK1, FOXO3, SGTA, PARK7, WWP1	Myeloid	chronic	acute
8343	GOBP_POSITIVE_REGULATION_OF_CELL_JUNCTION_ASSEMBLY	0.172893975	0.880777159	0.018590576	-0.824953949	-1.102733962	29	IL1RAP, RAC1, VEGFA, MAP4K4, EPHB2, NRP1, PPM1F, FLOT1	Myeloid	chronic	acute
8344	GOBP_POSITIVE_REGULATION_OF_ENDOCYTOSIS	0.188654398	0.880777159	0.017412449	-0.795596396	-1.091135658	50	ARRB2, CD14, CD63, HIP1, LRP1, VEGFA, PPT1, CDC42, B2M, LRRK2, RAB31, DNM2, WASL, FLOT1, RAB21, AP2M1, SYK, SMPD1, SCYL2, CD36	Myeloid	chronic	acute
8345	GOBP_POSITIVE_REGULATION_OF_GLIOGENESIS	0.178238486	0.880777159	0.018353797	-0.83690564	-1.10367907	23	TSPO, IL6ST, TLR2, EGR2, SPINT1, CXCR4	Myeloid	chronic	acute
8346	GOBP_POSITIVE_REGULATION_OF_MAP_KINASE_ACTIVITY	0.186932298	0.880777159	0.017510739	-0.795881483	-1.091526645	50	THBS1, TLR4, ERP29, PTPN1, VEGFA, LRRK2, RPS3, AKAP13	Myeloid	chronic	acute
8347	GOBP_POSITIVE_REGULATION_OF_RECEPTOR_SIGNALING_PATHWAY_VIA_STAT	0.167425193	0.880777159	0.01939506	-0.867287146	-1.110766911	15	IL6R, ADIPOR1, CD300A	Myeloid	chronic	acute
8348	GOBP_POSITIVE_REGULATION_OF_TRANSCRIPTION_BY_RNA_POLYMERASE_II	0.187293757	0.880777159	0.01735141	-0.733532234	-1.0378797	538	ETS2, HIF1A, FOS, OSM, SLC11A1, CEBPD, PF4, HEXB, TNFRSF1A, HSPA5, ETV6, TLR2, PER1, PTOV1, TLR4, PIK3R1, KLF4, RUNX1, FOSL2, CSRNP1, VEGFA, DDIT3, ZBTB16, CITED2, PCBP1, CAMK1, GCN1, SSBP3, ELL2, SUB1, LITAF, RIPK2, CEBPB, JUN, SESN2, EGR1, NAMPT, STAT3, JUNB, ELL, RLF, EGR2, WAS, RBPJ, ELK3, IFI16, HDGF, KLF10, APP, ELK1, RXRA, RAF1, SBNO2, AKIRIN2, HGF, TFE3, WBP2, MICAL2, HMGB1, SFPQ, AKAP8L, ATF1, TAF10, MED30, MED25, WASL, GTF2A2, COPS5, FLI1, PID1, RTRAF, ARNT, ARF4, RELA, MEPCE, LMO4, XBP1, BATF, TET2, MORF4L2, CREBRF, ZNF609, MAFG, SNW1, SERTAD1, ERCC1, STING1, MED10, NFYA, FOSB, BRD4, VEZF1, SP3, NFKBIA, ATMIN, ABHD14B, DHX9, NME2, AGO2, CRTC2, ZNF267, IRF8, TBK1, MAFF, POGZ, CDK5RAP3, KLF7, MAX, NLRP3, ZNF24, PPP2R5B	Myeloid	chronic	acute
8349	GOBP_POSITIVE_REGULATION_OF_TRANSPORTER_ACTIVITY	0.168936679	0.880777159	0.018741084	-0.813081955	-1.100656538	37	STAC3, VMP1, CCR2, PTAFR, ATPSCKMT, CALM3, GLRX, EPHB2, DNM2, RXRA, CTSS, NIPSNAP2, IFNGR2, GSTM4, SGK1	Myeloid	chronic	acute
8350	GOBP_POSITIVE_REGULATION_OF_TYROSINE_PHOSPHORYLATION_OF_STAT_PROTEIN	0.165910835	0.880777159	0.019191101	-0.842240266	-1.108199092	22	OSM, TNFRSF1A, IL6ST, VEGFA, IL6R	Myeloid	chronic	acute
8351	GOBP_PROTEIN_ACYLATION	0.177472582	0.880777159	0.017933202	-0.762028852	-1.06853759	150	GLUL, PER1, ACTB, ZDHHC14, CAMK1, ENY2, POR, SPHK1, NAA10, GTF2B, WBP2, TAF10, IWS1, MORF4L2, EPC2, NFYA, ATXN7L3, PHF20L1, DLST, MORF4L1, CRTC2, NAT9, BRPF1, ING3, GOLGA7, PARK7, KAT14, KAT7	Myeloid	chronic	acute
8352	GOBP_PROTEIN_MANNOSYLATION	0.181616198	0.880777159	0.018475691	-0.863132883	-1.105446392	15	NUS1, DPM1	Myeloid	chronic	acute
8353	GOBP_REGULATION_OF_CELL_SUBSTRATE_ADHESION	0.170716241	0.880777159	0.018373261	-0.774469926	-1.080041747	100	THBS1, FN1, RAC1, PIK3R1, PTEN, VEGFA, BCL6, MAP4K4, MINK1, CDC42, UNC13D, DNM2, NRP1, VCL, APOD, PPM1F, ARPC2, P4HB, ADAM15	Myeloid	chronic	acute
8354	GOBP_REGULATION_OF_EPITHELIAL_CELL_MIGRATION	0.185064068	0.880777159	0.017491368	-0.77059362	-1.075918297	106	THBS1, GLUL, HIF1A, HBEGF, RAC1, ANXA1, KLF4, PTEN, VEGFA, RTN4, MAP3K3, JUN, NUS1, MAP4K4, PTGS2, NRP1, ADIPOR1, PPM1F, HMGB1, PRCP, GLIPR2, GRN, P2RX4	Myeloid	chronic	acute
8355	GOBP_REGULATION_OF_FATTY_ACID_BIOSYNTHETIC_PROCESS	0.170292062	0.880777159	0.019200698	-0.866609854	-1.109899478	15	PDK4, ANXA1, PTGS2, MID1IP1, ACADVL, CD74	Myeloid	chronic	acute
8356	GOBP_REGULATION_OF_GENE_SILENCING_BY_RNA	0.189928902	0.880777159	0.01757501	-0.822935043	-1.097676328	28	ZFP36, STAT3, FXR1, MAP2K2, MAP2K1, NCOR2, DHX9, AGO2	Myeloid	chronic	acute
8357	GOBP_REGULATION_OF_HISTONE_DEACETYLATION	0.185987571	0.880777159	0.017865918	-0.832789255	-1.101487198	24	JDP2, VEGFA, BCL6, ING2, LRRK2, AKAP8L	Myeloid	chronic	acute
8358	GOBP_REGULATION_OF_LIPASE_ACTIVITY	0.181714641	0.880777159	0.018054957	-0.824778546	-1.100135295	28	ANXA1, PLCB2, LRP1, PTAFR, PPT1, FURIN, GNAQ, POR, C5AR1, PLAA, ARF4	Myeloid	chronic	acute
8359	GOBP_REGULATION_OF_MRNA_PROCESSING	0.186210586	0.880777159	0.017446997	-0.777136116	-1.080797564	85	CPEB1, PRDX6, RBM8A, YTHDC1, TRA2A, HNRNPL, HNRNPA1, FXR1, NUDT21, TRA2B, SRSF9, RBM42, DAZAP1, MBNL2, QKI, CPSF7, SF1, IWS1, CWC22, CPSF6, PTBP1, RNF40, RBM7, SNW1, WTAP, DHX9, RBMXL1, ZFP36L1, RBM15B, SFSWAP, RBM25, HSPA8	Myeloid	chronic	acute
8360	GOBP_REGULATION_OF_OXIDATIVE_STRESS_INDUCED_CELL_DEATH	0.189834764	0.880777159	0.017397144	-0.801366259	-1.093500558	44	MCL1, HIF1A, TLR4, TXN, GPX1, RACK1, LRRK2, HGF, UBQLN1, SFPQ, P4HB	Myeloid	chronic	acute
8361	GOBP_REGULATION_OF_PROTEIN_MATURATION	0.182057317	0.880777159	0.018065363	-0.828916815	-1.101253879	26	THBS1, RUNX1, PRKACA, LRRK2, TMEM59	Myeloid	chronic	acute
8362	GOBP_REGULATION_OF_RECEPTOR_INTERNALIZATION	0.185304622	0.880777159	0.017892355	-0.830527317	-1.100991926	25	ARRB2, CD63, VEGFA, NUMB, SDCBP, ARF1, FLOT1, ANKRD13A, AP2M1, UBQLN2, SYK, SCYL2	Myeloid	chronic	acute
8363	GOBP_REGULATION_OF_RELEASE_OF_CYTOCHROME_C_FROM_MITOCHONDRIA	0.168924055	0.880777159	0.018878311	-0.829776828	-1.104820679	27	ARRB2, PLAUR, GPX1, PDCD5, HGF	Myeloid	chronic	acute
8364	GOBP_REGULATION_OF_RESPONSE_TO_CYTOKINE_STIMULUS	0.178051961	0.880777159	0.017931155	-0.778207522	-1.082287615	85	HIF1A, NAIP, TNFRSF1A, TLR2, TLR4, KLF4, IRAK3, PTPN1, IL1R1, RIPK2, YTHDF2, SPHK1, RNF113A, PTPN2, CDC37, CD74, CXCR4, SHARPIN, STING1, LSM14A, DHX9, SYK, SPATA2, TBK1, IL1R2, CASP4, ADAM17	Myeloid	chronic	acute
8365	GOBP_REGULATION_OF_RESPONSE_TO_WOUNDING	0.169504644	0.880777159	0.01854398	-0.793913477	-1.093667435	57	THBS1, CD9, HBEGF, ANXA1, KLF4, PTEN, CERS2, ST3GAL4, EPHB2, TNFRSF12A, SERPINB2, STK24, XBP1, GRN, MAP2K1, CXCR4, NDEL1, THBD	Myeloid	chronic	acute
8366	GOBP_REGULATION_OF_RNA_SPLICING	0.181040818	0.880777159	0.017739054	-0.775797274	-1.080381973	92	PIK3R1, PRDX6, RBM8A, YTHDC1, HNRNPF, TRA2A, HNRNPL, SLC38A2, HNRNPA1, CCNL1, FXR1, TRA2B, SRSF9, RBM42, DAZAP1, MBNL2, QKI, ZPR1, SF1, SRSF5, CWC22, PTBP1, RBM7, SNW1, WTAP, RBM22, AKAP17A, RBMXL1, PQBP1, RBM15B, HNRNPH2, SFSWAP, RBM25, HSPA8	Myeloid	chronic	acute
8367	GOBP_REGULATION_OF_VIRAL_PROCESS	0.184342589	0.880777159	0.017561332	-0.778828184	-1.082119978	81	ZFP36, PABPC1, TRIM25, CXCL8, BST2, DYNLT1, PTX3, IFI16, ATG12, APOBEC3B, APOBEC3A, P4HB, RAD23A, CD74, CXCR4	Myeloid	chronic	acute
8368	GOBP_RESPONSE_TO_LIGHT_STIMULUS	0.18483191	0.880777159	0.01749911	-0.765821978	-1.071796562	126	HIF1A, FOS, CDKN2D, PER1, PIK3R1, EIF2AK4, RPL26, GNAQ, GPX1, GNA11, RGS14, PER2, APP, PTGS2, ELK1, DNM2, MMP1, RELA, CASP3, ERCC1, TP53INP1, TENT2, MTA1, DYNLRB1, SMPD1	Myeloid	chronic	acute
8369	GOBP_RESPONSE_TO_ORGANIC_CYCLIC_COMPOUND	0.166694444	0.880777159	0.018624026	-0.743130149	-1.048704253	352	THBS1, KLF9, PELI1, ZFP36, FOS, ARRB2, TSPO, ACSL1, CDKN2D, HSPA5, DDIT4, PTGER2, TLR2, ANXA1, PER1, ABHD2, IRAK3, ACTB, PTAFR, TRIM25, KCNQ1, CYBA, NCOA4, RIPK2, PRKACA, GPX1, POR, CEBPB, CALM3, ZNF703, HNRNPD, EGR1, AREG, STAT3, LRRK2, GNA11, FDX1, APP, PTGS2, ELK1, DNM2, BTG2, RXRA, TOMM20, FES, MMP19, GNG2, G6PD, WBP2, RALB, DDX54, ATF1, GNB1, CGAS, RIOK3, TGFBR1, TET2, CASP3, GSTM4, CTNNA1, FLOT1, P2RX4, CXCR4, IGFBP7, SNW1, STING1, THBD, NCOR2, OPRL1, FOSB, SGK1, NFKBIA, PLCB1, PDE4B, DHX9, ZFP36L1, PQBP1, TRPM2, SMPD1, TXNIP, ATP2B1, CD36, SPIDR, SLC8A1	Myeloid	chronic	acute
8370	GOBP_RIBONUCLEOSIDE_DIPHOSPHATE_METABOLIC_PROCESS	0.184006185	0.880777159	0.017631934	-0.790357581	-1.090145673	59	HIF1A, GAPDH, DDIT4, PRKAG2, GUK1, MPP1, STAT3, APP, LDHA, ARNT, NUDT16, TPI1	Myeloid	chronic	acute
8371	GOBP_RNA_POLYADENYLATION	0.184006849	0.880777159	0.017833503	-0.814645891	-1.097966952	34	PABPC1, CPEB1, YTHDC1, APP, NUDT21, CPSF7, CPSF6, RNF40, TENT2	Myeloid	chronic	acute
8372	GOBP_SOMATIC_DIVERSIFICATION_OF_IMMUNOGLOBULINS_INVOLVED_IN_IMMUNE_RESPONSE	0.187198401	0.880777159	0.017717113	-0.821689625	-1.098370469	29	BCL6, TNFSF13, HSPD1, BATF, PARP3, ERCC1	Myeloid	chronic	acute
8373	GOBP_SPLICEOSOMAL_COMPLEX_ASSEMBLY	0.168608425	0.880777159	0.018772894	-0.81452821	-1.101096822	36	SMN1, SNRPD2, YTHDC1, SNRPE, SRSF9, SF1, SRSF5, ZRSR2, CRNKL1, SFSWAP	Myeloid	chronic	acute
8374	GOBP_SULFUR_COMPOUND_METABOLIC_PROCESS	0.174539151	0.880777159	0.018115502	-0.761001242	-1.067759941	158	CSGALNACT2, ACSL1, SQOR, PDK4, CLIC1, ACSL4, ACSS2, ST3GAL4, CHST11, PPT1, EEF1G, GPX1, MPST, CIAO2A, PAPSS2, G6PD, MICAL2, GSR, HSPA9, GSTM4, MAT2A, MGST2, BLMH, MICAL1, ABCB7, DLST, ABHD14B, B3GNT2, SLC19A2, TPK1, AHCY, TST, TPST1, EXT1, PARK7, SULT1A3, DGAT2, ARSG	Myeloid	chronic	acute
8375	GOBP_THYMUS_DEVELOPMENT	0.179738336	0.880777159	0.018206142	-0.8294128	-1.101912818	26	CITED2, JARID2, RAF1, TGFBR1, LMO4, MAP2K1	Myeloid	chronic	acute
8376	GOBP_TRANSMEMBRANE_RECEPTOR_PROTEIN_TYROSINE_KINASE_SIGNALING_PATHWAY	0.171494284	0.880777159	0.018308566	-0.751503773	-1.05794662	233	THBS1, SLA, SOCS3, HIF1A, DDIT4, CD63, HBEGF, PDK4, HIP1, SORL1, RAC1, LRP1, PIK3R1, GAB2, CSRNP1, PLAUR, PTPN1, VEGFA, SULF2, RTN4, PXN, NRG1, PTPN12, NUS1, EREG, AREG, SIPA1L1, NAMPT, STAT3, PTPRE, IRS2, RBPJ, RGS14, EPHB2, PTPN2, RAB14, NRP1, FES, ADIPOR1, RAF1, ZFAND2B, APOD, HGF, SOCS5, PID1, MVB12A, ARNT	Myeloid	chronic	acute
8377	GOBP_T_HELPER_17_TYPE_IMMUNE_RESPONSE	0.189514291	0.880777159	0.017771078	-0.843055973	-1.101609344	20	RC3H1, STAT3, IL6R, EPHB2, BATF	Myeloid	chronic	acute
8378	HALLMARK_G2M_CHECKPOINT	0.169541284	0.880777159	0.018445041	-0.770734356	-1.07712905	113	TOP1, HIF1A, MT2A, HNRNPD, YTHDC1, MAP3K20, TACC3, RAD23B, TRA2B, SFPQ, LMNB1, SAP30, TMPO, KIF5B, CUL1, DBF4	Myeloid	chronic	acute
8379	HALLMARK_HEDGEHOG_SIGNALING	0.177871248	0.880777159	0.018648646	-0.859906112	-1.106592774	16	ETS2, VEGFA, NRP1	Myeloid	chronic	acute
8380	REACTOME_ASPARAGINE_N_LINKED_GLYCOSYLATION	0.1742	0.880777159	0.018136488	-0.758476244	-1.065214442	174	KDELR1, RAB1A, NPL, ARF5, ST8SIA4, B4GALT5, ST3GAL4, SERPINA1, ANKRD28, NUS1, AREG, DAD1, RAD23B, DPM1, FUCA1, ARF1, CSNK1D, NANS, RNF103, ARF4, DCTN4, TRAPPC2L, TRAPPC5, ACTR10, DYNC1LI2, VCP, DDOST, RPN1, PRKCSH, DYNLL2, RAB1B, MPDU1, DERL2, DCTN3, PDIA3	Myeloid	chronic	acute
8381	REACTOME_BIOSYNTHESIS_OF_THE_N_GLYCAN_PRECURSOR_DOLICHOL_LIPID_LINKED_OLIGOSACCHARIDE_LLO_AND_TRANSFER_TO_A_NASCENT_PROTEIN	0.174163003	0.880777159	0.018297834	-0.799708345	-1.095071723	48	NPL, ST8SIA4, ST3GAL4, NUS1, DPM1, NANS	Myeloid	chronic	acute
8382	REACTOME_CLATHRIN_MEDIATED_ENDOCYTOSIS	0.178870503	0.880777159	0.017900507	-0.783398559	-1.085979608	73	SNX18, ARRB2, ITSN1, HBEGF, HIP1, ACTB, ARPC3, AGFG1, EREG, AREG, NECAP1, AP2A1, DNM2, LDLR, ARPC2, UBQLN1, AAK1, WASL, COPS5, GPS1, CLTA, VAMP8, AP2M1, UBQLN2, REPS2, CTTN	Myeloid	chronic	acute
8383	REACTOME_DEGRADATION_OF_THE_EXTRACELLULAR_MATRIX	0.17782297	0.880777159	0.018278555	-0.823829933	-1.101231464	29	CD44, FN1, MMP25, FURIN, MMP1, CTSS, MMP19, ADAM15, CASP3	Myeloid	chronic	acute
8384	REACTOME_DISEASES_ASSOCIATED_WITH_O_GLYCOSYLATION_OF_PROTEINS	0.172265777	0.880777159	0.018954797	-0.857530284	-1.108291878	17	THBS1	Myeloid	chronic	acute
8385	REACTOME_HEPARAN_SULFATE_HEPARIN_HS_GAG_METABOLISM	0.185891495	0.880777159	0.018159638	-0.857798384	-1.103880388	16	VCAN, SDC2	Myeloid	chronic	acute
8386	REACTOME_METABOLISM_OF_WATER_SOLUBLE_VITAMINS_AND_COFACTORS	0.18292601	0.880777159	0.017681343	-0.788473336	-1.089373129	63	SLC2A3, TCN2, NAMPT, PTGS2, PARP8, MMADHC, SLC19A2, TPK1, PANK3	Myeloid	chronic	acute
8387	REACTOME_NGF_STIMULATED_TRANSCRIPTION	0.183612894	0.880777159	0.017941397	-0.824328459	-1.099534944	28	FOS, TRIB1, EGR1, JUNB, EGR2, ELK1, DNM2, ATF1, FOSB, SGK1	Myeloid	chronic	acute
8388	REACTOME_PEROXISOMAL_PROTEIN_IMPORT	0.180027454	0.880777159	0.018094572	-0.81799633	-1.099115125	32	PECR, DHRS4, GNPAT, UBE2D3	Myeloid	chronic	acute
8389	REACTOME_POST_TRANSLATIONAL_PROTEIN_MODIFICATION	0.181960601	0.880777159	0.017661542	-0.729974826	-1.033813892	692	VCAN, CST3, THBS1, TOP1, SOCS3, HIF1A, ARRB2, APLP2, FN1, KDELR1, RAB1A, KLHL2, NPL, WFS1, ARF5, ACTB, TRIM25, ST8SIA4, RAB27A, RNF7, PTEN, CKAP4, PLAUR, UBE2H, SDC2, PSMA1, ZBTB16, B4GALT5, ST3GAL4, PSMD12, SERPINA1, FURIN, QSOX1, ANKRD9, RIPK2, ANKRD28, NUS1, AREG, AGTPBP1, EEF2, ING2, PSMD13, PNPLA2, RAB31, DAD1, KLHL5, RAD23B, APP, RAB14, RXRA, TOMM20, RPS2, HNRNPC, UBE2D3, DPM1, FUCA1, SOCS5, GALNT1, DPH2, ARF1, TAF10, P4HB, PIAS1, VDAC2, COPS5, ADAMTSL4, ELOC, TGFBR1, RAD23A, CSNK1D, UBE2J2, NANS, RNF103, ARF4, DCTN4, RELA, RAB4A, PSMD11, TRAPPC2L, USP7, TRAPPC5, ACTR10, LAMB2, RUFY3, UBE2W, DYNC1LI2, PSMA7, FEM1C, VCP, RRAGA, CUL1, EEF1A1, SHISA5, PSMD7, LRRC41, DDOST, RNF40, KCTD6, IGFBP7, INO80C, CFP, RPN1, ABRAXAS2, GPS1, PRKCSH, FBXL5, RAB21, NDC1, NCOR2, UBE2F, SP3, DYNLL2, NFKBIA, PSMB1, PIGS, RAB1B, MTA1, NUP58, MPDU1, B3GNT2, PSME4, CALU, NUCB1, PIGT, PSMD3, DERL2, FEM1B, RAB20, COPS2, NLRP3, VDAC1, DCTN3, SUMO1, PDIA3, TPST1, CPM, GALNT2, COMMD1, CUL3	Myeloid	chronic	acute
8390	REACTOME_SIGNALING_BY_FGFR2_IN_DISEASE	0.175158339	0.880777159	0.018675591	-0.849474302	-1.106488699	19	PIK3R1	Myeloid	chronic	acute
8391	REACTOME_SPHINGOLIPID_DE_NOVO_BIOSYNTHESIS	0.176878533	0.880777159	0.018403634	-0.832390772	-1.103462222	25	SPTSSA, ALDH3A2, VAPA, CERS2, SPHK1, DEGS1, SGMS2, ORMDL1, CERT1	Myeloid	chronic	acute
8392	REACTOME_TELOMERE_C_STRAND_LAGGING_STRAND_SYNTHESIS	0.174235082	0.880777159	0.01855062	-0.830709645	-1.103635736	26	STN1, TINF2	Myeloid	chronic	acute
8393	REACTOME_TRANSCRIPTIONAL_REGULATION_BY_RUNX1	0.184257066	0.880777159	0.01753794	-0.769471837	-1.074982233	111	THBS1, SOCS3, PF4, LGALS3, RUNX1, PSMA1, PSMD12, PSMD13, ITGA2B, AGO4, PSMD11, PSMA7, PSMD7, KCTD6, PSMB1, AGO2, PSME4, PSMD3	Myeloid	chronic	acute
8394	REACTOME_TRANSPORT_TO_THE_GOLGI_AND_SUBSEQUENT_MODIFICATION	0.183881195	0.880777159	0.017561332	-0.772268052	-1.077319853	102	KDELR1, RAB1A, ARF5, B4GALT5, ST3GAL4, SERPINA1, ANKRD28, AREG, FUCA1, ARF1, CSNK1D, ARF4, DCTN4, TRAPPC2L, TRAPPC5, ACTR10, DYNC1LI2	Myeloid	chronic	acute
8395	REACTOME_VESICLE_MEDIATED_TRANSPORT	0.169827672	0.880777159	0.018416687	-0.742069754	-1.04748626	367	CD163, SNX18, ARRB2, ITSN1, HBEGF, FTL, HIP1, KDELR1, RAB1A, RAC1, LRP1, ARF5, ACTB, RAB27A, GABARAP, PRKAG2, SERPINA1, CUX1, ARPC3, AP1S2, ANKRD28, AGFG1, EREG, AREG, CHMP4B, NECAP1, RAB31, AP2A1, TBC1D14, PAFAH1B2, APP, DNM2, RAB14, LDLR, ARPC2, GALNT1, UBQLN1, AAK1, ARF1, DENND4A, WASL, COPS5, MVB12A, CSNK1D, GOLGA5, ARF4, DCTN4, RAB4A, TRAPPC2L, TRAPPC5, ACTR10, DYNC1LI2, KIF5B, TBC1D15, TBC1D4, GPS1, RAB21, CYTH2, CLTA, VAMP8, TBC1D25, DYNLL2, AP2M1, SURF4, UBQLN2, RAB1B, REPS2, UBAP1, VPS54, CTTN, CD36, USE1, DENND5A, COPS2, DCTN3, AP2S1, GALNT2, KIF16B, STAB1, PRKAG1, HSPA8, MSR1, RHOBTB3, TBC1D7	Myeloid	chronic	acute
8286	GOBP_POSITIVE_REGULATION_OF_ATP_DEPENDENT_ACTIVITY	0.280044195	0.881529136	0.023714827	0.963499802	1.261900524	21	PFN1, ATP1B3	T	NK	chronic
8287	GOBP_RECEPTOR_CLUSTERING	0.280498208	0.881529136	0.023743172	0.962227422	1.25563311	22	ITGB2, ITGAL, FLNA, ITGA4, THY1	T	NK	chronic
8288	REACTOME_REGULATION_OF_INSULIN_SECRETION	0.280408707	0.881529136	0.024294496	0.931237057	1.220943488	30	IQGAP1, GNG2, AKAP5	T	NK	chronic
8285	GOBP_POSITIVE_REGULATION_OF_GENE_EXPRESSION	0.190460318	0.882119262	0.017172998	-0.733696129	-1.037884996	520	THBS1, NFIL3, PELI1, TYROBP, ZFP36, IL1RAP, VIM, HIF1A, IFNGR1, ARRB2, IL4R, PABPC1, OSM, SLC11A1, NLRP12, PF4, GAPDH, IL6ST, CD14, FN1, RAB1A, SORL1, TLR2, RPS4X, ANXA1, RPL23, TLR4, ERP29, PIK3R1, KLF4, IRAK3, CCR2, PTAFR, RUNX1, RAB27A, MYD88, NFAM1, CYBA, VEGFA, DDIT3, SULF2, CXCL8, EIF2AK4, NRG1, CITED2, RPL26, FURIN, IL1R1, RPL5, YBX3, RIPK2, CEBPB, YTHDF2, EIF3D, SPHK1, EREG, HNRNPD, MEFV, PRDX6, EGR1, ATP6AP2, ADAM19, PDCD5, TNFSF13, RPS7, TRA2A, STAT3, MAZ, EEF2, B2M, RBPJ, IL6R, IFI16, LRRK2, SLC38A2, EPHB2, APP, PTGS2, SERP1, PPP1R15A, C5AR1, HNRNPC, FXR1, HSPD1, AKIRIN2, EIF3E, HGF, CYRIB, PPM1F, LDLR, WBP2, TRA2B, HMGB1, RPS3, DAZAP1, CGAS, RIOK3, MAP2K2, PID1, QKI, GPSM3, TGFBR1, ARNT, ZPR1, RELA, XBP1, SRSF5, BATF, PAIP1, CD74, FLOT1, MAP2K1, TIRAP, YTHDF1, MAFG, CSDE1, SNW1, STING1, ACVR1B, NCOR2, RBM22, TP53INP1, PLCB1, ATMIN, PDE4B, DHX9, RBMXL1, TLR1, AGO2, SYK, PQBP1, EIF2S3	Myeloid	chronic	acute
8280	GOBP_CARDIAC_MUSCLE_TISSUE_DEVELOPMENT	0.282150986	0.882685463	0.025106963	0.806325352	1.148297232	55	HOPX, TGFBR3, HEG1, PDGFRB, ITGB1, COL11A1, TGFB1, MEF2C, NOTCH2	T	NK	chronic
8281	GOBP_NEGATIVE_REGULATION_OF_ION_TRANSMEMBRANE_TRANSPORT	0.282044629	0.882685463	0.023853323	0.959530714	1.250877441	24	STK39, ARL6IP5, SRI	T	NK	chronic
8282	GOBP_PEPTIDE_TRANSPORT	0.281796787	0.882685463	0.026201557	0.726342252	1.122147498	87	CCL5, MAMU-DRB1, ANXA1, CD74, IFNG, PSMB8, PPP3CA, CD38	T	NK	chronic
8283	GOBP_VESICLE_TARGETING	0.282036089	0.882685463	0.018115502	-0.948707806	-1.138937671	26	MAP4K2	T	NK	chronic
8284	REACTOME_CA2_PATHWAY	0.281804225	0.882685463	0.01793525	-0.94068156	-1.152732917	33	LEF1, TCF7, MYC, TNRC6B, KRAS	T	NK	chronic
8279	GOBP_IRON_SULFUR_CLUSTER_ASSEMBLY	0.190933524	0.883188701	0.017925016	-0.860525634	-1.102107191	15	CIAO2A, HSPA9, ABCB7	Myeloid	chronic	acute
8278	GOBP_DEVELOPMENTAL_PIGMENTATION	0.28267057	0.883506286	0.023010674	0.968268598	1.329219282	15	ZEB2, RAB27A, MEF2C, BCL2	T	NK	chronic
8250	GOBP_ACTIN_CYTOSKELETON_REORGANIZATION	0.285741301	0.883796491	0.024889256	0.811976498	1.149053205	53	FLNA, ANXA1, MYH9, PLEK, IQGAP2, RHOA, NOTCH2, HCLS1	T	NK	chronic
8251	GOBP_CELLULAR_RESPONSE_TO_BIOTIC_STIMULUS	0.284355065	0.883796491	0.026873178	0.681046675	1.10170546	112	CCL5, CX3CR1, TNFRSF1B, CAPN2, TIGAR, PLCG2, PTPN22, VIM, MAPK1, LYN, LITAF, TGFB1, GFI1, RHOA, MEF2C, SYK, NOTCH2, PYCARD, HSPA5	T	NK	chronic
8252	GOBP_CELLULAR_RESPONSE_TO_DNA_DAMAGE_STIMULUS	0.289514248	0.883796491	0.014655631	-0.64696483	-1.080668191	465	RPS3, TPT1, DYRK2, NOP53, FOXP1, JMY, TLK1, MYC, TRIM72, RBBP6, SOX4, SFPQ, APEX1, MORF4L1, PLK2, PHF1, UIMC1, USP10, RPL26, UBE2E2, BCLAF1, UBA7	T	NK	chronic
8253	GOBP_CELL_DEATH_IN_RESPONSE_TO_HYDROGEN_PEROXIDE	0.289329302	0.883796491	0.018259322	-0.958584333	-1.151582146	16	RACK1	T	NK	chronic
8254	GOBP_CELL_SURFACE_RECEPTOR_SIGNALING_PATHWAY_INVOLVED_IN_CELL_CELL_SIGNALING	0.286935674	0.883796491	0.016086778	-0.724912545	-1.111385863	182	LEF1, RACK1, RPS12, CYLD, TCF7, PFDN5, HBP1, DACT1, SOX4, SFRP5, NKD2, LDB1, CDC42, TMEM25, TIAM1, LMBR1L	T	NK	chronic
8255	GOBP_DEVELOPMENTAL_GROWTH_INVOLVED_IN_MORPHOGENESIS	0.289348644	0.883796491	0.025353699	0.751801117	1.127362822	74	IQGAP1, ITGB1, OLFM1, ITGA4, CSF1, SEMA4D, SEMA4A, CYFIP2	T	NK	chronic
8256	GOBP_MAINTENANCE_OF_PROTEIN_LOCATION_IN_NUCLEUS	0.285110189	0.883796491	0.02289904	0.968005267	1.328857786	15	SYNE1, SP100, SUN2	T	NK	chronic
8257	GOBP_MICROTUBULE_ORGANIZING_CENTER_LOCALIZATION	0.287061885	0.883796491	0.022810714	0.967873601	1.328677039	15	SYNE2, SUN2, PAFAH1B1	T	NK	chronic
8258	GOBP_MITOCHONDRIAL_ELECTRON_TRANSPORT_NADH_TO_UBIQUINONE	0.28911273	0.883796491	0.01778714	-0.944862155	-1.141422716	29	NDUFV2, ND2, PINK1, NDUFB9	T	NK	chronic
8259	GOBP_NEGATIVE_REGULATION_OF_PROTEIN_CONTAINING_COMPLEX_ASSEMBLY	0.289750329	0.883796491	0.017137807	-0.847939365	-1.149912142	70	RPL13A, SPTBN1, NOP53, PTGER4, SSH2, ADD3, DACT1, LDLRAD4, CARMIL2, ARHGEF7, CDC42	T	NK	chronic
8260	GOBP_PHOSPHATIDYLINOSITOL_METABOLIC_PROCESS	0.284002892	0.883796491	0.026222534	0.7194257	1.117969479	90	PDGFRB, PLEK, PLCG2, INPP5D, INPP5F, ATG14	T	NK	chronic
8261	GOBP_POSITIVE_REGULATION_OF_DEFENSE_RESPONSE_TO_VIRUS_BY_HOST	0.287820726	0.883796491	0.023089644	0.966416436	1.297442516	17	STAT1, PTPN22, PYCARD, TRIM44	T	NK	chronic
8262	GOBP_POSITIVE_REGULATION_OF_DEVELOPMENTAL_GROWTH	0.286416485	0.883796491	0.024852686	0.807654586	1.147018228	54	HOPX, TGFBR3, CSF1, MEF2C, SEMA4D, BCL2	T	NK	chronic
8263	GOBP_POSITIVE_REGULATION_OF_TRANSPORTER_ACTIVITY	0.289282836	0.883796491	0.023977263	0.913821694	1.201340273	32	IFNG, PLCG2, ACTN4, CTSS, TESC, STK39, ATP1B3, RXRA, WNK1	T	NK	chronic
8264	GOBP_REGULATION_OF_BEHAVIOR	0.285110189	0.883796491	0.02289904	0.968005267	1.328857786	15	MEF2C, CCL3	T	NK	chronic
8265	GOBP_REGULATION_OF_CHONDROCYTE_DIFFERENTIATION	0.28426998	0.883796491	0.018552835	-0.959982106	-1.156370285	15	RFLNB, LTBP3	T	NK	chronic
8266	GOBP_REGULATION_OF_GLUCONEOGENESIS	0.288373279	0.883796491	0.023326871	0.962709184	1.260865048	21	KAT2B, CRY1	T	NK	chronic
8267	GOBP_REGULATION_OF_NERVOUS_SYSTEM_DEVELOPMENT	0.285813792	0.883796491	0.027860214	0.648480065	1.086031872	142	B2M, BHLHE40, CX3CR1, TNFRSF1B, ACTR2, IFNG, CST7, THY1, LYN, TGFB1, PLXNB2, SEMA4D, PRKCH, PPP3CA	T	NK	chronic
8268	GOBP_REGULATION_OF_RHO_PROTEIN_SIGNAL_TRANSDUCTION	0.286659316	0.883796491	0.024450655	0.871504188	1.174927549	40	HEG1, PDGFRB, ITGB1, CDC42SE1, ADGRG1	T	NK	chronic
8269	GOBP_REGULATION_OF_SIGNAL_TRANSDUCTION_BY_P53_CLASS_MEDIATOR	0.289337235	0.883796491	0.017319178	-0.879839658	-1.15871711	57	RPS15, RPL23, DYRK2, RPS7, RPL5, NOP53, RPS20, MYC, SOX4	T	NK	chronic
8270	GOBP_REGULATION_OF_T_CELL_MIGRATION	0.289967582	0.883796491	0.023303642	0.961304904	1.254429295	22	SPN, CCL5, ITGA4, STK39, RHOA, PYCARD, WNK1	T	NK	chronic
8271	HALLMARK_IL2_STAT5_SIGNALING	0.28738242	0.883796491	0.026717556	0.679054245	1.098482375	112	AHNAK, BHLHE40, HOPX, IL2RB, TNFRSF1B, GLIPR2, MYO1E, SYT11, FGL2, EOMES, IGF2R, CST7, CSF1, SERPINB6, MAP3K8, ANXA4, PRKCH, SMPDL3A	T	NK	chronic
8272	KEGG_AMYOTROPHIC_LATERAL_SCLEROSIS_ALS	0.284828933	0.883796491	0.023475368	0.964295125	1.266209267	20	TNFRSF1B, PPP3CA, BCL2	T	NK	chronic
8273	REACTOME_KINESINS	0.287418469	0.883796491	0.023499036	0.960063266	1.252766018	23	CENPE, KIF3A	T	NK	chronic
8274	REACTOME_NONHOMOLOGOUS_END_JOINING_NHEJ	0.283916849	0.883796491	0.018212504	-0.953215604	-1.13612708	22	UIMC1	T	NK	chronic
8275	REACTOME_NUCLEOTIDE_BINDING_DOMAIN_LEUCINE_RICH_REPEAT_CONTAINING_RECEPTOR_NLR_SIGNALING_PATHWAYS	0.288739478	0.883796491	0.017671436	-0.940005616	-1.151904599	33	CYLD, TXNIP, UBA52, BIRC3	T	NK	chronic
8276	REACTOME_RMTS_METHYLATE_HISTONE_ARGININES	0.283916849	0.883796491	0.018212504	-0.953215604	-1.13612708	22	RPS2, COPRS, DNMT3A	T	NK	chronic
8277	REACTOME_UCH_PROTEINASES	0.288426021	0.883796491	0.017345712	-0.877856493	-1.159015077	58	UBA52	T	NK	chronic
8074	BIOCARTA_CXCR4_PATHWAY	0.214513528	0.883955585	0.016684046	-0.854921459	-1.094929716	15	PIK3R1, GNAQ, RAF1, RELA, MAP2K1, CXCR4	Myeloid	chronic	acute
8075	BIOCARTA_EGF_PATHWAY	0.216574662	0.883955585	0.016257571	-0.826163966	-1.092724271	24	FOS, PIK3R1, JUN, STAT3, ELK1, RAF1, MAP2K1	Myeloid	chronic	acute
8076	BIOCARTA_EIF4_PATHWAY	0.23037355	0.883955585	0.015847818	-0.843806664	-1.090555155	17	PABPC1, PIK3R1, MKNK1, EIF4A2, PTEN	Myeloid	chronic	acute
8077	BIOCARTA_EPO_PATHWAY	0.19261781	0.883955585	0.01782946	-0.860140086	-1.101613405	15	FOS, JUN, ELK1, RAF1, MAP2K1	Myeloid	chronic	acute
8078	BIOCARTA_FAS_PATHWAY	0.220393709	0.883955585	0.016078742	-0.825423271	-1.091744592	24	RIPK2, JUN, LMNB1, CASP3	Myeloid	chronic	acute
8079	BIOCARTA_FMLP_PATHWAY	0.220494968	0.883955585	0.016000439	-0.815286209	-1.089810882	29	RAC1, CAMK1, CALM3, NCF2, FPR1, ELK1, RAF1, MAP2K2, RELA, MAP2K1, MAP2K3, NFKBIA, PLCB1	Myeloid	chronic	acute
8080	BIOCARTA_HER2_PATHWAY	0.212518714	0.883955585	0.016725947	-0.851642591	-1.095958645	16	IL6ST, PIK3R1, STAT3, IL6R, RAF1, MAP2K1	Myeloid	chronic	acute
8081	BIOCARTA_IL1R_PATHWAY	0.211512905	0.883955585	0.016576862	-0.8349394	-1.095067895	21	IL1RAP, IRAK3, MYD88, IL1R1, JUN, RELA, MAP2K3, NFKBIA	Myeloid	chronic	acute
8082	BIOCARTA_INSULIN_PATHWAY	0.216964064	0.883955585	0.016461027	-0.846797381	-1.094420427	17	FOS, PIK3R1, JUN, ELK1, RAF1, MAP2K1	Myeloid	chronic	acute
8083	BIOCARTA_MTOR_PATHWAY	0.217738756	0.883955585	0.016528949	-0.85426207	-1.094085212	15	PIK3R1, MKNK1, EIF4A2, PTEN, EIF4EBP1, EIF4A1	Myeloid	chronic	acute
8084	BIOCARTA_PDGF_PATHWAY	0.216574662	0.883955585	0.016257571	-0.826163966	-1.092724271	24	FOS, PIK3R1, JUN, STAT3, ELK1, RAF1, MAP2K1	Myeloid	chronic	acute
8085	BIOCARTA_TPO_PATHWAY	0.206031913	0.883955585	0.016879808	-0.839304339	-1.096707137	20	FOS, PIK3R1, JUN, STAT3, RAF1, MAP2K1	Myeloid	chronic	acute
8086	GOBP_ACETYL_COA_METABOLIC_PROCESS	0.207072484	0.883955585	0.016861964	-0.841529751	-1.096140469	19	PDK4, ACSS2	Myeloid	chronic	acute
8087	GOBP_ALCOHOL_METABOLIC_PROCESS	0.215388205	0.883955585	0.01589939	-0.758887843	-1.06364868	142	DHRS7, SPTSSA, ALDH3A2, PTAFR, PECR, PTEN, ACSS2, AKR1B1, DHRS4, POR, IMPA2, NUS1, SPHK1, SPR, PNPLA2, DHRS9, FDX1, APP, RXRA, IDH3G, STAR, DPM1, SOAT1, LDLR, G6PD, RDH5, ACADVL, PGP, APOBR, TPI1, PLCB1, SMPD1, GK5, TPK1, PPARD, GK, CYP3A5, QDPR, ASAH1, PARK7, SULT1A3, DGAT2	Myeloid	chronic	acute
8088	GOBP_AMYLOID_BETA_FORMATION	0.220254835	0.883955585	0.01608517	-0.82547291	-1.091810247	24	IFNGR1, SORL1, RTN4, RELA, CASP3, PSENEN, RTN1	Myeloid	chronic	acute
8089	GOBP_ANTIMICROBIAL_HUMORAL_RESPONSE	0.198831223	0.883955585	0.017169286	-0.832510283	-1.097882642	23	CAMP, LYZ, S100A9, RPL30, SLC11A1, PF4, GAPDH, PPBP, CXCL8, ROMO1	Myeloid	chronic	acute
8090	GOBP_AUTOPHAGY_OF_MITOCHONDRION	0.228866604	0.883955585	0.015384517	-0.784952259	-1.081322774	57	HIF1A, TSPO, GABARAP, GABARAPL1, ATG12, WIPI1, SLC25A43, TOMM7, CDC37, BNIP3L, ATG14, CTTN, WDR45B, VDAC1, PINK1, PARK7, WIPI2, MAP1LC3A	Myeloid	chronic	acute
8091	GOBP_BLOOD_VESSEL_MORPHOGENESIS	0.231158961	0.883955585	0.015191087	-0.744793284	-1.04861148	237	CAMP, THBS1, SAT1, GLUL, TGFBI, HIF1A, PF4, FN1, ANXA1, BTG1, LRP1, KLF4, CCR2, RUNX1, PTEN, VEGFA, CXCL8, MAP3K3, CITED2, GPX1, JUN, NUS1, SPHK1, EREG, CDC42, STAT3, JUNB, RBPJ, ELK3, CYSLTR1, EPHB2, PTGS2, TNFRSF12A, NRP1, C5AR1, YJEFN3, MMP19, ITGA2B, APOD, HGF, AIMP1, LDLR, QKI, TGFBR1, ADAM15, PRCP, XBP1, GRN, EMILIN2	Myeloid	chronic	acute
8092	GOBP_BONE_CELL_DEVELOPMENT	0.205770584	0.883955585	0.016928198	-0.841889074	-1.096608508	19	TYROBP, FLI1, PIP4K2A	Myeloid	chronic	acute
8093	GOBP_BONE_MORPHOGENESIS	0.227580518	0.883955585	0.015652624	-0.810830509	-1.087849695	31	CITED2, ANXA6, POR	Myeloid	chronic	acute
8094	GOBP_CARBOHYDRATE_DERIVATIVE_METABOLIC_PROCESS	0.218192727	0.883955585	0.015767273	-0.732106871	-1.035333183	499	CST3, TKT, CSGALNACT2, HIF1A, ACSL1, CD44, PFKFB3, HEXB, GAPDH, DDIT4, ADA2, HBEGF, PDK4, PGD, RAB1A, NPL, OST4, PYGL, ACSL4, ST8SIA4, ATP5F1D, TALDO1, ATPSCKMT, GLTP, SULF2, AOAH, ACSS2, B4GALT5, PRKAG2, ST3GAL4, CHST11, HEXA, PPT1, ATP5MC2, AKR1B1, GUK1, UPP1, NUS1, GM2A, MPP1, PAPSS2, VPS9D1, STAT3, PTX3, LRRK2, KRTCAP2, ATP5MG, DAD1, AP2A1, ATP6V1A, APP, LDHA, SERP1, APOBEC3B, DPM1, FUCA1, SOAT1, G6PD, GALNT1, APOBEC3A, GMPR2, SGSH, TMEM59, PID1, PLOD1, ARNT, NANS, RNF103, IMPDH2, PDE4A, TET2, VCP, NUDT16, WDR83OS, MPPE1, DDOST, ERP44, RPN1, SLC35A3, TPI1, PRKCSH, DERA, PLCB1, PDE4B, DLST, ABHD14B, NME2, PIGS, RAB1B, AGO2, MPDU1, B3GNT2, SMPD1, OSTC, PDE8A, GK5, PIGT, PANK3, CTBS, ADCY7, PGLS, PFKFB4, ITM2C, TPST1, EXT1, PPARD, GALNT2, GK, PGAM1, UXS1, PLOD3, PINK1, ATP5F1E, PARK7, TK2, TET3, PRKAG1, SULT1A3, DGAT2, MGAT4A, GPAT3, ERH, TMEM258	Myeloid	chronic	acute
8095	GOBP_CARDIAC_MUSCLE_CELL_PROLIFERATION	0.221291993	0.883955585	0.016257571	-0.845664964	-1.092956865	17	RUNX1, PTEN, CITED2, RBPJ, JARID2, TGFBR1, VGLL4	Myeloid	chronic	acute
8096	GOBP_CARDIAC_MUSCLE_TISSUE_DEVELOPMENT	0.218815004	0.883955585	0.015804339	-0.781787789	-1.081004861	65	ARRB2, RUNX1, PTEN, VEGFA, NRG1, CITED2, CDC42, RBPJ, JARID2, G6PD, NDUFV2, TGFBR1, AKAP13, VGLL4	Myeloid	chronic	acute
8097	GOBP_CARDIAC_SEPTUM_MORPHOGENESIS	0.20260758	0.883955585	0.016937192	-0.826748494	-1.095982513	25	CITED2, RBPJ, NRP1, TGFBR1	Myeloid	chronic	acute
8098	GOBP_CELLULAR_GLUCOSE_HOMEOSTASIS	0.194642138	0.883955585	0.017018627	-0.786676524	-1.086890612	63	HIF1A, PIM3, PIK3R1, CYBA, PRKACA, GPX1, RACK1, IRS2, SRI, RAF1, TRA2B, XBP1	Myeloid	chronic	acute
8099	GOBP_CELLULAR_RESPONSE_TO_UNFOLDED_PROTEIN	0.222132336	0.883955585	0.015699797	-0.788374091	-1.083204496	53	HSPA5, PIK3R1, WFS1, PTPN1, DDIT3, RACK1, PTPN2, SERP1, PPP1R15A, HSPD1, COPS5, HSPA9, XBP1, VCP, HERPUD1, DERL2, CDK5RAP3, HSPA8, ATF4, BAG3	Myeloid	chronic	acute
8100	GOBP_CHAPERONE_MEDIATED_PROTEIN_FOLDING	0.22730534	0.883955585	0.015604243	-0.804045315	-1.086925817	36	FKBP5, HSPA5, DNAJB6, PDCD5, CCT6A, CCT8, HSPA9, CD74, DNAJB12, SDF2, FKBP1B, TOR2A, HSPA8, CRTAP	Myeloid	chronic	acute
8101	GOBP_CHROMOSOME_SEGREGATION	0.2192	0.883955585	0.0157212	-0.754959448	-1.059657548	163	DUSP1, TOP1, ARL8B, CIAO2A, CDC42, CHMP4B, NAA10, RGS14, TACC3, SLC25A43, ANAPC5, TOP3A, AGO4, RPS3, SFPQ, AKAP8L, RIOK3, CDC26, NDEL1, ABRAXAS2, NDC1, PPP2R1A	Myeloid	chronic	acute
8102	GOBP_DENDRITIC_SPINE_DEVELOPMENT	0.216805863	0.883955585	0.016059489	-0.803438905	-1.089148368	38	PTEN, CAMK1, CDC42, SIPA1L1, LRRK2, EPHB2, WASL, ARF4, MAPK6, ASAP1, C3H21orf91, LLPH	Myeloid	chronic	acute
8103	GOBP_DEVELOPMENTAL_PROCESS_INVOLVED_IN_REPRODUCTION	0.229959001	0.883955585	0.015242554	-0.738398562	-1.041639082	330	SOCS3, LIMK2, HIF1A, ARRB2, RETN, HEXB, HSPA5, ANXA1, ABHD2, BTG1, DNAJB6, XRN2, PTEN, VEGFA, NCOA4, BCL6, ZBTB16, CITED2, TUT7, YBX3, PRKACA, CEBPB, AGFG1, YTHDF2, PSAP, EREG, AREG, RNF114, ADAM19, YTHDC1, SLIRP, JUNB, RBPJ, ING2, PTX3, LRRK2, PAFAH1B2, RAD23B, PTGS2, DNM2, MMP19, JAG2, EIF2S2, SPATA6, AGO4, RTCB, MICAL2, DAZAP1, QKI, TGFBR1, ARNT, ADAM15, SF1, PRDX3, SPINT1, CASP3, CCNI, CTNNA1, MAP2K1, PAIP2, GGNBP2, CSDE1, ERCC1, NDC1, SP3, PPP2R1A	Myeloid	chronic	acute
8104	GOBP_EMBRYONIC_APPENDAGE_MORPHOGENESIS	0.199665175	0.883955585	0.016935393	-0.808680263	-1.09319144	36	ZBTB16, CHST11, MAP3K20, DYNC2H1	Myeloid	chronic	acute
8105	GOBP_ENERGY_RESERVE_METABOLIC_PROCESS	0.233775584	0.883955585	0.015358235	-0.806965543	-1.086158298	33	IL6ST, PYGL, PRKAG2, IRS2, PER2, PID1, PPP1R2, GBE1	Myeloid	chronic	acute
8106	GOBP_EXTRINSIC_APOPTOTIC_SIGNALING_PATHWAY	0.231415708	0.883955585	0.015185391	-0.760940709	-1.06444219	122	THBS1, TNFRSF10A, MCL1, PF4, TNFRSF1A, LGALS3, PIK3R1, LTBR, PTEN, GABARAP, DELE1, GPX1, IL6R, TMBIM1, TNFRSF12A, NRP1, RAF1, HGF, RNF34, TGFBR1, RELA, G0S2	Myeloid	chronic	acute
8107	GOBP_FATTY_ACID_TRANSPORT	0.212177312	0.883955585	0.016338626	-0.810622984	-1.091081134	33	THBS1, ACSL1, ANXA1, IRS2	Myeloid	chronic	acute
8108	GOBP_FC_GAMMA_RECEPTOR_SIGNALING_PATHWAY	0.194328607	0.883955585	0.094248252	0.667248114	1.201055904	24	FCGR3, FGR, PTPRC	Myeloid	chronic	acute
8109	GOBP_FIBROBLAST_MIGRATION	0.210489945	0.883955585	0.016501707	-0.820588169	-1.092586281	27	THBS1, RAC1, LAMTOR2	Myeloid	chronic	acute
8110	GOBP_GERM_CELL_DEVELOPMENT	0.207213224	0.883955585	0.016312063	-0.771929487	-1.07508832	93	HEXB, ABHD2, ZBTB16, TUT7, PRKACA, YTHDF2, EREG, YTHDC1, SLIRP, ING2, PTX3, QKI, ERCC1, PPP2R1A, PSME4	Myeloid	chronic	acute
8111	GOBP_GLYCOLIPID_BIOSYNTHETIC_PROCESS	0.215091364	0.883955585	0.016198573	-0.810116268	-1.090399105	33	ST8SIA4, B4GALT5, ST3GAL4, DPM1, MPPE1, PIGS, PIGT	Myeloid	chronic	acute
8112	GOBP_HEART_VALVE_DEVELOPMENT	0.213103973	0.883955585	0.016392036	-0.822129551	-1.092236689	26	TNFRSF1A, RBPJ	Myeloid	chronic	acute
8113	GOBP_HEMOSTASIS	0.19809117	0.883955585	0.016771603	-0.769636642	-1.074121347	104	THBS1, PF4, IL6ST, CD9, JMJD1C, FN1, TLR4, ACTB, CLIC1, RAB27A, PLAUR, ST3GAL4, SERPINA1, ENTPD1, GNAQ, F13A1, PAPSS2, WAS, EPHB2, VCL, SERPINB2, PF4V1, F11R, FLI1	Myeloid	chronic	acute
8114	GOBP_INOSITOL_PHOSPHATE_METABOLIC_PROCESS	0.218657779	0.883955585	0.016159498	-0.82576197	-1.092192572	24	PTAFR, PTEN, IMPA2	Myeloid	chronic	acute
8115	GOBP_INTERLEUKIN_12_PRODUCTION	0.196381635	0.883955585	0.017100938	-0.808054795	-1.093851348	37	THBS1, ARRB2, TLR2, TLR4, IRAK3, RIPK2, MEFV, HSPD1, HMGB1, RELA, TIRAP, PLCB1, SYK, CD36, IRF8	Myeloid	chronic	acute
8116	GOBP_INTERSTRAND_CROSS_LINK_REPAIR	0.22728724	0.883955585	0.015984559	-0.844382376	-1.091299218	17	VCP, ERCC1	Myeloid	chronic	acute
8117	GOBP_INTRINSIC_APOPTOTIC_SIGNALING_PATHWAY_BY_P53_CLASS_MEDIATOR	0.233272134	0.883955585	0.015297275	-0.797319486	-1.084809537	41	CD44, DDIT4, RPL26, RPS7, ING2, IFI16, TP53BP2, CD74, SHISA5, SNW1	Myeloid	chronic	acute
8118	GOBP_LIPOPOLYSACCHARIDE_MEDIATED_SIGNALING_PATHWAY	0.209506324	0.883955585	0.016383666	-0.801167032	-1.090044395	41	CD14, TLR2, TLR4, TRIB1, PTAFR, MYD88, RIPK2	Myeloid	chronic	acute
8119	GOBP_MAMMARY_GLAND_EPITHELIUM_DEVELOPMENT	0.22707845	0.883955585	0.015702851	-0.814045491	-1.088152387	29	HIF1A, RTN4, GPX1, CEBPB, ZNF703, AREG	Myeloid	chronic	acute
8120	GOBP_MONOCARBOXYLIC_ACID_BIOSYNTHETIC_PROCESS	0.197817646	0.883955585	0.016817535	-0.778261526	-1.080604212	78	HACD4, PDK4, DAGLB, ANXA1, ABHD2, PECR, PRKAG2, DEGS1, DHRS9, PER2, PTGS2, STAR, MID1IP1, OSBPL9, QKI, ACADVL, XBP1, CD74, GSTM4	Myeloid	chronic	acute
8121	GOBP_NCRNA_TRANSCRIPTION	0.197303294	0.883955585	0.017051445	-0.80784903	-1.093572807	37	ELL2, NOP53, ELL, MEPCE	Myeloid	chronic	acute
8122	GOBP_NEGATIVE_REGULATION_OF_CELL_GROWTH	0.207857454	0.883955585	0.016310405	-0.778746457	-1.079912884	74	CDKN2D, BTG1, RTN4, BCL6, BST2, PPT1, RACK1, SESN2, NRP1, ADIPOR1, G6PD, OSGIN2, ADAM15, VGLL4, SERTAD3, SERTAD2, ACVR1B, PPP2R1A	Myeloid	chronic	acute
8123	GOBP_NEGATIVE_REGULATION_OF_CELL_SUBSTRATE_ADHESION	0.229757714	0.883955585	0.015598217	-0.815259557	-1.08743834	28	THBS1, PIK3R1, PTEN, BCL6, MAP4K4, APOD, ADAM15	Myeloid	chronic	acute
8124	GOBP_NEGATIVE_REGULATION_OF_COLD_INDUCED_THERMOGENESIS	0.209823292	0.883955585	0.016604377	-0.830161481	-1.094785133	23	TLR4, DDIT3, RBPJ, TFE3	Myeloid	chronic	acute
8125	GOBP_NEGATIVE_REGULATION_OF_DEPHOSPHORYLATION	0.219771129	0.883955585	0.016033896	-0.815441464	-1.090018415	29	LGALS3, STYXL1, PPP1R15A	Myeloid	chronic	acute
8126	GOBP_NEGATIVE_REGULATION_OF_ENDOCYTOSIS	0.195144073	0.883955585	0.017399055	-0.835666545	-1.099549551	22	RAC1, LGALS3, APP, SDCBP, CD300A, ANKRD13A, UBQLN2	Myeloid	chronic	acute
8127	GOBP_NEGATIVE_REGULATION_OF_EXTRINSIC_APOPTOTIC_SIGNALING_PATHWAY_VIA_DEATH_DOMAIN_RECEPTORS	0.228817734	0.883955585	0.015833815	-0.836735801	-1.089896076	19	GPX1, TMBIM1, RAF1, HGF, RNF34	Myeloid	chronic	acute
8128	GOBP_NEGATIVE_REGULATION_OF_MAP_KINASE_ACTIVITY	0.208714731	0.883955585	0.016508508	-0.811104323	-1.091729007	33	DUSP1, SORL1, IRAK3, PTPN1, HIPK3, RGS14, CD300A	Myeloid	chronic	acute
8129	GOBP_NEGATIVE_REGULATION_OF_MRNA_CATABOLIC_PROCESS	0.208104137	0.883955585	0.016503407	-0.807249101	-1.091256764	36	ZFP36, PABPC1, SLC11A1, MYD88, YBX3, HNRNPD, HNRNPC, PAIP1, TIRAP, CSDE1, DHX9	Myeloid	chronic	acute
8130	GOBP_NEGATIVE_REGULATION_OF_MRNA_METABOLIC_PROCESS	0.19909045	0.883955585	0.016817535	-0.791370073	-1.087920533	54	ZFP36, PABPC1, SLC11A1, MYD88, YBX3, HNRNPD, HNRNPC, SRSF9, RBM42, PAIP1, PTBP1, TIRAP, RNF40, CSDE1	Myeloid	chronic	acute
8131	GOBP_NEGATIVE_REGULATION_OF_PEPTIDYL_TYROSINE_PHOSPHORYLATION	0.222736467	0.883955585	0.015843147	-0.80890094	-1.0887633	33	SOCS3, RACK1, PTPN2, CD300A, SOCS5, GGNBP2, SH3BP5, PPP2R1A	Myeloid	chronic	acute
8132	GOBP_NEGATIVE_REGULATION_OF_PHOSPHATASE_ACTIVITY	0.195667341	0.883955585	0.017370433	-0.835592815	-1.099452539	22	LGALS3, STYXL1, PPP1R15A	Myeloid	chronic	acute
8133	GOBP_NEGATIVE_REGULATION_OF_RESPONSE_TO_CYTOKINE_STIMULUS	0.206498343	0.883955585	0.016583731	-0.807546641	-1.091658985	36	NAIP, KLF4, IRAK3, YTHDF2, RNF113A, PTPN2	Myeloid	chronic	acute
8134	GOBP_NEGATIVE_REGULATION_OF_STRESS_ACTIVATED_PROTEIN_KINASE_SIGNALING_CASCADE	0.218849509	0.883955585	0.016119011	-0.821020413	-1.090763148	26	DUSP1, PER1, HIPK3, IGBP1	Myeloid	chronic	acute
8135	GOBP_NEGATIVE_REGULATION_OF_TRANSFERASE_ACTIVITY	0.207106904	0.883955585	0.016298816	-0.758323646	-1.06334205	150	ZFP36, DUSP1, CDKN2D, SORL1, RPL23, TRIB1, IRAK3, EIF4A2, PTEN, PTPN1, PRKAG2, MIDN, RPL5, GNAQ, RACK1, RPS7, IRS2, HIPK3, RGS14, EPHB2, PTPN2, CD300A, PPM1F, SOCS5, RTRAF, PRDX3, CASP3, PARP3, SMCR8, GGNBP2, SH3BP5, PIP4K2A, QARS1	Myeloid	chronic	acute
8136	GOBP_NEGATIVE_REGULATION_OF_TRANSMEMBRANE_RECEPTOR_PROTEIN_SERINE_THREONINE_KINASE_SIGNALING_PATHWAY	0.229219399	0.883955585	0.015397693	-0.788707953	-1.082353881	51	HSPA5, SORL1, LRP1, CHST11, DNM2, UBE2D3, STRAP	Myeloid	chronic	acute
8137	GOBP_NEGATIVE_REGULATION_OF_TRANSPORT	0.209266667	0.883955585	0.016192046	-0.755604768	-1.060718312	167	THBS1, OSM, TNFRSF1A, FCGR2B, TLR2, RAC1, ANXA1, LGALS3, PIM3, ERP29, CCR2, PTEN, UBAC2, MIDN, NRG1, TXN, RACK1, CALM3, SESTD1, IRS2, LRRK2, KCNE3, EPHB2, APP, PTGS2, SDCBP, SRI, APOD, CD300A, OAZ1, PPM1F, HMGB1, UBQLN1, PID1, CD74, GSTM4, TBC1D4, OPRL1, VAMP8, ANKRD13A, UBQLN2, CD36, DERL2, KLF7, FKBP1B, RGS2, VDAC1, SUMO1, STXBP6, COMMD1, CNN2, PARK7	Myeloid	chronic	acute
8138	GOBP_NUCLEOSIDE_BISPHOSPHATE_METABOLIC_PROCESS	0.226977339	0.883955585	0.015472806	-0.785836319	-1.081605793	56	ACSL1, PDK4, ACSL4, ACSS2, PPT1, PAPSS2	Myeloid	chronic	acute
8139	GOBP_OLEFINIC_COMPOUND_METABOLIC_PROCESS	0.229390681	0.883955585	0.01550396	-0.802377761	-1.086166434	37	DHRS7, DAGLB, AKR1B1, DHRS4, GPX1, EGR1, PNPLA2, DHRS9, PTGS2, RDH5, GSTM4	Myeloid	chronic	acute
8140	GOBP_ORGANELLE_DISASSEMBLY	0.222125552	0.883955585	0.015626882	-0.774551063	-1.075750635	79	HIF1A, TSPO, GABARAP, GABARAPL1, DENR, ATG12, WIPI1, SLC25A43, TOMM7, CDC37, KIF5B, VCP, STING1, UFC1, BNIP3L, ATG14, CTTN, WDR45B, VDAC1, PINK1, PARK7, MCTS1, WIPI2, MAP1LC3A	Myeloid	chronic	acute
8141	GOBP_OVULATION_CYCLE_PROCESS	0.206534464	0.883955585	0.016975087	-0.84927274	-1.097619637	17	ARRB2, RETN, HSPA5, EREG, PTX3, MMP19, CASP3	Myeloid	chronic	acute
8142	GOBP_PEPTIDYL_THREONINE_MODIFICATION	0.209081451	0.883955585	0.016270744	-0.783777117	-1.083272132	64	DDIT4, PRKAG2, RIPK2, PRKACA, CALM3, SPHK1, DYRK1B, HIPK3, LRRK2, APP, GALNT1, TGFBR1, LMTK2, ACVR1B, PARD3, TBK1, GALNT2, AZU1	Myeloid	chronic	acute
8143	GOBP_PEPTIDYL_TYROSINE_DEPHOSPHORYLATION	0.204959239	0.883955585	0.016600932	-0.800859395	-1.090696281	42	DUSP1, PTEN, PTPN1, MTMR3, PTPN12, PTPRE, PTPN2, PGP, SSH2	Myeloid	chronic	acute
8144	GOBP_PHOSPHATIDYLINOSITOL_BIOSYNTHETIC_PROCESS	0.201406328	0.883955585	0.016633722	-0.778831268	-1.080657087	76	SOCS3, MBOAT7, PIK3R1, PTEN, MTMR3, IMPA2, DPM1, SOCS5, MPPE1, PI4KB, PIP4K2A, ATG14, PIGS, PIGT	Myeloid	chronic	acute
8145	GOBP_POLYOL_METABOLIC_PROCESS	0.230149907	0.883955585	0.015339313	-0.786799827	-1.081637677	54	SPTSSA, PTAFR, PTEN, IMPA2, SPHK1, SPR, PGP, TPI1, PLCB1, GK5, GK, CYP3A5, QDPR, ASAH1, DGAT2	Myeloid	chronic	acute
8146	GOBP_PORE_COMPLEX_ASSEMBLY	0.226919512	0.883955585	0.016049882	-0.848020394	-1.091297325	16	RTN4, CCT8, NDC1	Myeloid	chronic	acute
8147	GOBP_POSITIVE_REGULATION_OF_B_CELL_MEDIATED_IMMUNITY	0.205255682	0.883955585	0.084528489	0.702413553	1.214689558	21	MAMU-E, PTPRC	Myeloid	chronic	acute
8148	GOBP_POSITIVE_REGULATION_OF_CD4_POSITIVE_ALPHA_BETA_T_CELL_ACTIVATION	0.193621625	0.883955585	0.01766352	-0.852206187	-1.101410892	17	HLX, IL4R, ANXA1, RIPK2, MAMU-DRA, SOCS5	Myeloid	chronic	acute
8149	GOBP_POSITIVE_REGULATION_OF_CD4_POSITIVE_ALPHA_BETA_T_CELL_DIFFERENTIATION	0.226626053	0.883955585	0.016117396	-0.852228951	-1.09148132	15	HLX, IL4R, ANXA1, RIPK2, MAMU-DRA, SOCS5	Myeloid	chronic	acute
8150	GOBP_POSITIVE_REGULATION_OF_FIBROBLAST_PROLIFERATION	0.215622801	0.883955585	0.016440769	-0.839735348	-1.093803157	19	FN1, FOSL2, JUN, SPHK1, EREG, S100A6, CD74, DHX9	Myeloid	chronic	acute
8151	GOBP_POSITIVE_REGULATION_OF_HEMOPOIESIS	0.211702981	0.883955585	0.016099654	-0.773014334	-1.075696939	88	TYROBP, HLX, FOS, IL4R, PF4, ANXA1, LGALS3, TRIB1, RUNX1, CCR1, BCL6, ZBTB16, RIPK2, MAMU-DRA, KLF10, FES, SOCS5, HMGB1	Myeloid	chronic	acute
8152	GOBP_POSITIVE_REGULATION_OF_HISTONE_MODIFICATION	0.196907701	0.883955585	0.016886957	-0.784560416	-1.085187782	66	JDP2, VEGFA, BCL6, ING2, LRRK2, JARID2, WBP2, AKAP8L, RNF40, SNW1, BRD4	Myeloid	chronic	acute
8153	GOBP_POSITIVE_REGULATION_OF_INTERLEUKIN_1_BETA_PRODUCTION	0.213054777	0.883955585	0.016269096	-0.807610575	-1.090197593	35	TYROBP, NLRP12, TLR4, MYD88, RIPK2, MEFV, EGR1, STAT3, IFI16, APP	Myeloid	chronic	acute
8154	GOBP_POSITIVE_REGULATION_OF_MACROAUTOPHAGY	0.203763241	0.883955585	0.016623352	-0.795695282	-1.088648626	47	SNX18, HIF1A, SESN1, RIPK2, SESN2, WIPI1, PAFAH1B2, SLC25A43, RALB, SMCR8, PIP4K2A, STING1, BNIP3L, SH3GLB1, TBK1, VDAC1, PINK1	Myeloid	chronic	acute
8155	GOBP_POSITIVE_REGULATION_OF_MIRNA_TRANSCRIPTION	0.217725996	0.883955585	0.016190415	-0.823651022	-1.091876337	25	HIF1A, FOS, KLF4, JUN, EGR1, STAT3	Myeloid	chronic	acute
8156	GOBP_POSITIVE_REGULATION_OF_MONOOXYGENASE_ACTIVITY	0.22150139	0.883955585	0.016297162	-0.849475784	-1.093170232	16	HIF1A, POR, CALM3, NUS1	Myeloid	chronic	acute
8157	GOBP_POSITIVE_REGULATION_OF_MYELOID_CELL_DIFFERENTIATION	0.230029361	0.883955585	0.015362609	-0.788579428	-1.082177506	51	TYROBP, HIF1A, FOS, PF4, TRIB1, RUNX1, CCR1, MTURN, STAT3, KLF10, FES	Myeloid	chronic	acute
8158	GOBP_POSITIVE_REGULATION_OF_PATTERN_RECOGNITION_RECEPTOR_SIGNALING_PATHWAY	0.193340717	0.883955585	0.017414364	-0.826377906	-1.097880822	26	PELI1, TLR2, TLR4, CYBA, RTN4, HMGB1, FLOT1, TIRAP	Myeloid	chronic	acute
8159	GOBP_POSITIVE_REGULATION_OF_POSTTRANSCRIPTIONAL_GENE_SILENCING	0.233105112	0.883955585	0.015728859	-0.843129914	-1.089680507	17	ZFP36, STAT3, FXR1, MAP2K2, MAP2K1, DHX9, AGO2	Myeloid	chronic	acute
8160	GOBP_POSITIVE_REGULATION_OF_PROTEIN_METABOLIC_PROCESS	0.210326322	0.883955585	0.016140037	-0.727464508	-1.030324278	708	CAMP, THBS1, PELI1, TNFRSF10A, VIM, SLC25A37, LIMK2, IFNGR1, ARRB2, IFT57, ACSL1, S100A9, CD44, PABPC1, OSM, SLC11A1, NLRP12, TNFRSF1A, HSPA5, IL6ST, JDP2, HBEGF, FN1, HIP1, RAB1A, SORL1, RPS4X, RAC1, LRP1, TLR4, TRIB1, ERP29, WFS1, KLF4, PTAFR, PTEN, PLAUR, S100A8, PTPN1, VEGFA, GABARAP, BCL6, PRKAG2, EIF2AK4, NRG1, CAMK1, RPL26, FURIN, TXN, RPL5, YBX3, RIPK2, RACK1, CALM3, YTHDF2, MARCHF2, EIF3D, SPHK1, EREG, HNRNPD, MEFV, EGR1, AREG, AGTPBP1, DAZAP2, NOP53, PDCD5, STAT3, EEF2, IL6R, ING2, CACUL1, IFI16, LRRK2, JARID2, APP, PTGS2, NRP1, SERP1, PPP1R15A, SDCBP, RPS2, RAF1, FXR1, DAP, HSPD1, AKIRIN2, EIF3E, HGF, CD300A, OAZ1, PPM1F, SOAT1, SOCS5, LDLR, WBP2, RALB, HMGB1, UBQLN1, RPS3, CREBL2, AKAP8L, PIAS1, MAP2K2, MOB3B, TGFBR1, ARNT, RAD23A, CSNK1D, RELA, AKAP13, APAF1, ANP32B, CSNK1A1, JTB, PAIP1, CASP3, VCP, CD74, GRN, VGLL4, FLOT1, MAP2K1, PTBP1, TIRAP, YTHDF1, RNF40, CSDE1, SNW1, DBF4, FBXL5, HERPUD1, BCL2L13, MAP2K3, BRD4, RPLP1, NFKBIA, ATG14, PLCB1, SYAP1, DHX9, UBQLN2, RAB1B, AGO2, SYK, PSENEN, MTA1, EIF2S3, PSME4, SMPD1, PDE8A, RPS9, CD36, WDFY2	Myeloid	chronic	acute
8161	GOBP_POSITIVE_REGULATION_OF_SMALL_GTPASE_MEDIATED_SIGNAL_TRANSDUCTION	0.211183105	0.883955585	0.016387013	-0.810770035	-1.091279062	33	RAC1, SOS2, NRG1, MAP4K4, F11R, AKAP13	Myeloid	chronic	acute
8162	GOBP_POSITIVE_REGULATION_OF_VASCULAR_ENDOTHELIAL_GROWTH_FACTOR_PRODUCTION	0.204747986	0.883955585	0.017117507	-0.853471195	-1.098311831	16	HIF1A, IL6ST, SULF2, PTGS2, C5AR1, ARNT	Myeloid	chronic	acute
8163	GOBP_PROCESS_UTILIZING_AUTOPHAGIC_MECHANISM	0.192060265	0.883955585	0.017084405	-0.7427216	-1.047606171	319	SNX18, MCL1, HIF1A, TSPO, S100A9, GAPDH, VMP1, RAB1A, SESN1, S100A8, DDIT3, GABARAP, ARL8B, GABARAPL1, MTMR3, QSOX1, RIPK2, PRKACA, ATP6V0A1, PSAP, SESN2, MEFV, RRAGC, STAT3, CHMP4B, IFI16, LRRK2, ATG12, TPCN1, WIPI1, TBC1D14, PAFAH1B2, SLC25A43, ATP6V1A, ANXA7, DAP, PLAA, TOMM7, UBXN6, HGF, RALB, HMGB1, UBQLN1, CDC37, TMEM59, MVB12A, XBP1, LAMP2, CASP3, VCP, RRAGA, EEF1A1, SMCR8, PIP4K2A, STING1, ATG16L2, VAMP8, UFC1, TBC1D25, BNIP3L, ATG14, TP53INP1, EMC6, UBQLN2, RAB1B, SH3GLB1, TECPR2, CTTN, LGALS8, DAPK1, IRF8, TBK1, NBR1, UBXN2B, WDR45B, VDAC1, PIK3CB, POLDIP2, PINK1, FOXO3, DCAF12, ATP6V0D1, PARK7, HSPA8, NRBF2	Myeloid	chronic	acute
8164	GOBP_PROSTANOID_METABOLIC_PROCESS	0.216467416	0.883955585	0.01648473	-0.846964566	-1.0946365	17	TNFRSF1A, DAGLB, ANXA1, AKR1B1, PTGS2, PLAA, CD74	Myeloid	chronic	acute
8165	GOBP_PROTEIN_ACETYLATION	0.228601914	0.883955585	0.015304506	-0.759212171	-1.06338759	133	PER1, ACTB, CAMK1, ENY2, POR, SPHK1, NAA10, GTF2B, WBP2, TAF10, IWS1, MORF4L2, EPC2, NFYA, ATXN7L3, PHF20L1, MORF4L1, CRTC2, NAT9, BRPF1, ING3, PARK7, KAT14, KAT7	Myeloid	chronic	acute
8166	GOBP_PROTEIN_PEPTIDYL_PROLYL_ISOMERIZATION	0.21478811	0.883955585	0.016527244	-0.843873534	-1.094638856	18	FKBP5	Myeloid	chronic	acute
8167	GOBP_PROTEIN_TARGETING_TO_LYSOSOME	0.231364648	0.883955585	0.015767273	-0.839877688	-1.089455605	18	SORL1, NCOA4, ZFYVE16, LAMP2	Myeloid	chronic	acute
8168	GOBP_PURINE_NUCLEOSIDE_MONOPHOSPHATE_BIOSYNTHETIC_PROCESS	0.220628792	0.883955585	0.071697659	0.754493003	1.228003957	17	ADA, DGUOK	Myeloid	chronic	acute
8169	GOBP_PYRUVATE_METABOLIC_PROCESS	0.198955877	0.883955585	0.016822853	-0.790802693	-1.087760758	55	HIF1A, GAPDH, DDIT4, PDK4, PRKAG2, STAT3, APP, LDHA, ARNT	Myeloid	chronic	acute
8170	GOBP_RECEPTOR_SIGNALING_PATHWAY_VIA_STAT	0.197511403	0.883955585	0.016854837	-0.784471677	-1.08506504	66	SOCS3, OSM, TNFRSF1A, IL6ST, CCR2, CSF2RB, VEGFA, STAT3, IL6R, EPHB2, PTPN2, ADIPOR1, CD300A, SOCS5, PIAS1	Myeloid	chronic	acute
8171	GOBP_REGULATION_OF_ADAPTIVE_IMMUNE_RESPONSE	0.232522441	0.883955585	0.015144225	-0.765046446	-1.06792297	105	HLX, IL4R, SLC11A1, IL6ST, FCGR2B, ANXA1, CCR2, CD48, BCL6, EIF2AK4, IL1R1, RIPK2, RC3H1, CD1D, TNFSF13, B2M, WAS, MAMU-DRA, EPHB2, TNFSF13B, HSPD1, CYRIB, SOCS5, HMGB1	Myeloid	chronic	acute
8172	GOBP_REGULATION_OF_ALTERNATIVE_MRNA_SPLICING_VIA_SPLICEOSOME	0.230082746	0.883955585	0.015490592	-0.804780127	-1.086376757	35	RBM8A, YTHDC1, HNRNPL, HNRNPA1, FXR1, TRA2B, MBNL2, PTBP1, RBM7, WTAP, RBM15B, RBM25	Myeloid	chronic	acute
8173	GOBP_REGULATION_OF_ATP_METABOLIC_PROCESS	0.210968463	0.883955585	0.016274041	-0.795657148	-1.087608402	46	HIF1A, TSPO, DDIT4, ATPSCKMT, PRKAG2, STAT3, APP, PID1, ARNT, VCP	Myeloid	chronic	acute
8174	GOBP_REGULATION_OF_CARBOHYDRATE_CATABOLIC_PROCESS	0.208543317	0.883955585	0.016517019	-0.811131511	-1.0917656	33	HIF1A, DDIT4, PRKAG2, STAT3, APP, ARNT	Myeloid	chronic	acute
8175	GOBP_REGULATION_OF_CATION_CHANNEL_ACTIVITY	0.221191919	0.883955585	0.015782695	-0.793201074	-1.085236118	47	STAC3, CCR2, KCNQ1, ATPSCKMT, PRKACA, CALM3, MINK1, KCNE3, EPHB2, APP, SRI, CTSS, UBQLN1, NIPSNAP2, IFNGR2, GSTM4, OPRL1, PDE4B, DAPK1, FKBP1B, SUMO1, PINK1	Myeloid	chronic	acute
8176	GOBP_REGULATION_OF_CELLULAR_RESPONSE_TO_TRANSFORMING_GROWTH_FACTOR_BETA_STIMULUS	0.210795531	0.883955585	0.016214915	-0.787737235	-1.085159259	57	THBS1, HSPA5, CHST11, CITED2, ZNF703, ING2, DNM2, SDCBP	Myeloid	chronic	acute
8177	GOBP_REGULATION_OF_CHROMOSOME_SEPARATION	0.233415066	0.883955585	0.0153074	-0.799611159	-1.085289226	39	DUSP1, TACC3, ANAPC5, CDC26	Myeloid	chronic	acute
8178	GOBP_REGULATION_OF_CIRCADIAN_RHYTHM	0.229713322	0.883955585	0.015369904	-0.788039879	-1.082139723	52	PER1, GNAQ, HNRNPD, GNA11, PER2, KLF10, SFPQ, CSNK1D, USP7, ADRB1, OPRL1, MTA1	Myeloid	chronic	acute
8179	GOBP_REGULATION_OF_ENDOCYTOSIS	0.199098949	0.883955585	0.016718947	-0.770487761	-1.07471361	101	ARRB2, CD14, CD63, HIP1, RAC1, LRP1, LGALS3, PTPN1, VEGFA, PPT1, CALM3, NUMB, SPHK1, CDC42, B2M, LRRK2, RAB31, APP, DNM2, SDCBP, ZFYVE16, CD300A, AAK1, ARF1, WASL, RAB4A, FLOT1, RAB21, ANKRD13A, AP2M1, UBQLN2, SYK, SMPD1, SCYL2, CD36	Myeloid	chronic	acute
8180	GOBP_REGULATION_OF_ESTABLISHMENT_OF_PLANAR_POLARITY	0.197618878	0.883955585	0.017495238	-0.8550052	-1.100285906	16	RAC1, CDC42	Myeloid	chronic	acute
8181	GOBP_REGULATION_OF_FATTY_ACID_TRANSPORT	0.20503315	0.883955585	0.017102778	-0.853408158	-1.09823071	16	THBS1, ACSL1, IRS2	Myeloid	chronic	acute
8182	GOBP_REGULATION_OF_FILOPODIUM_ASSEMBLY	0.196333715	0.883955585	0.017283313	-0.830602688	-1.098595139	24	PIK3R1, CDC42, EPHB2, NRP1, FXR1, WASL, TGFBR1	Myeloid	chronic	acute
8183	GOBP_REGULATION_OF_GLIAL_CELL_DIFFERENTIATION	0.219008981	0.883955585	0.016130325	-0.823381137	-1.091518563	25	IL6ST, TLR2, EGR2, LDLR, SPINT1, CXCR4	Myeloid	chronic	acute
8184	GOBP_REGULATION_OF_HORMONE_LEVELS	0.230474349	0.883955585	0.015221066	-0.754882542	-1.058989751	155	GLUL, HIF1A, DHRS7, TSPO, OSM, RETN, RAB1A, ANXA1, PIM3, ACSL4, KCNQ1, MIDN, FURIN, AKR1B1, PLA2G7, DHRS4, POR, EGR1, ATP6AP2, PAPSS2, IRS2, PNPLA2, DHRS9, PER2, FDX1, SERP1, SRI, RAF1, AIMP1, SLC8B1, RDH5, ARNT, CYB5R4	Myeloid	chronic	acute
8185	GOBP_REGULATION_OF_LAMELLIPODIUM_ASSEMBLY	0.200725598	0.883955585	0.017099099	-0.834323522	-1.097782434	22	RAC1, PIK3R1, CDC42, WAS, DNM2, ARPC2	Myeloid	chronic	acute
8186	GOBP_REGULATION_OF_LIPID_CATABOLIC_PROCESS	0.213995943	0.883955585	0.016455957	-0.834394275	-1.094352935	21	SORL1, DAGLB, IRS2, PNPLA2, LDLR	Myeloid	chronic	acute
8187	GOBP_REGULATION_OF_LIPID_TRANSPORT	0.214750396	0.883955585	0.016041885	-0.78948705	-1.084733672	53	THBS1, TSPO, ACSL1, RETN, LRP1, FURIN, NUS1, IRS2, LAMTOR1, RXRA, YJEFN3, DBI	Myeloid	chronic	acute
8188	GOBP_REGULATION_OF_MULTICELLULAR_ORGANISMAL_DEVELOPMENT	0.21959268	0.883955585	0.015702851	-0.731628465	-1.034843636	512	CAMP, THBS1, GLUL, TYROBP, CSF3R, ZFP36, SRGN, IL1RAP, HLX, HIF1A, FOS, TSPO, IL4R, RETN, PF4, TNFRSF1A, IL6ST, FCGR2B, FN1, SORL1, TLR2, ANXA1, BTG1, LGALS3, TLR4, TRIB1, PIK3R1, KLF4, CCR2, RUNX1, NFAM1, PTEN, VEGFA, RTN4, CCR1, CERS2, CXCL8, BCL6, SOS2, ZBTB16, B4GALT5, CITED2, CUX1, RIPK2, POR, CEBPB, RACK1, YTHDF2, NUMB, SPHK1, RC3H1, MTURN, STAT3, DYNLT1, EGR2, B2M, RBPJ, MAMU-DRA, RGS14, CYSLTR1, EPHB2, PER2, KLF10, PTPN2, JARID2, RAB14, NRP1, C5AR1, FES, VCL, YJEFN3, SGMS2, HGF, TFE3, SOCS5, LDLR, G6PD, HMGB1, F11R, TGFBR1, ARNT, ZPR1, HSPA9, XBP1, SPINT1, RUFY3, CD74, GRN, EMILIN2, VGLL4, CTNNA1, MAP2K1, CXCR4	Myeloid	chronic	acute
8189	GOBP_REGULATION_OF_NEUROTRANSMITTER_LEVELS	0.209651366	0.883955585	0.016270744	-0.787891361	-1.085371579	57	DAGLB, PPT1, CALM3, AGTPBP1, HNMT, STXBP2, SEPTIN5, LRRK2, PER2	Myeloid	chronic	acute
8190	GOBP_REGULATION_OF_OXIDATIVE_STRESS_INDUCED_INTRINSIC_APOPTOTIC_SIGNALING_PATHWAY	0.198064743	0.883955585	0.017332433	-0.843779704	-1.09907116	19	MCL1, HIF1A, GPX1, UBQLN1, SFPQ, P4HB	Myeloid	chronic	acute
8191	GOBP_REGULATION_OF_RESPONSE_TO_OXIDATIVE_STRESS	0.219604274	0.883955585	0.015815185	-0.788797588	-1.083786369	53	MCL1, HIF1A, SESN1, TLR4, TXN, GPX1, RACK1, SESN2, LRRK2, HGF, UBQLN1, SFPQ, P4HB	Myeloid	chronic	acute
8192	GOBP_REGULATION_OF_SPINDLE_ORGANIZATION	0.203109782	0.883955585	0.016944396	-0.83164502	-1.096741566	23	CHMP4B, TACC3, PARP3	Myeloid	chronic	acute
8193	GOBP_REGULATION_OF_SYNAPTIC_VESICLE_EXOCYTOSIS	0.225082185	0.883955585	0.015938699	-0.83182423	-1.090982182	21	CALM3, SEPTIN5, LRRK2	Myeloid	chronic	acute
8194	GOBP_REGULATION_OF_TELOMERE_MAINTENANCE	0.217626868	0.883955585	0.015889986	-0.786776927	-1.083836372	57	HNRNPD, HNRNPA1, CCT6A, HNRNPC, CCT8, STN1, USP7, NEK7, PNKP, ERCC1, TINF2	Myeloid	chronic	acute
8195	GOBP_REGULATION_OF_TRANSCRIPTION_REGULATORY_REGION_DNA_BINDING	0.222545858	0.883955585	0.015967131	-0.822631579	-1.090524909	25	KLF4, DDIT3, PER2, GTF2B, SRI	Myeloid	chronic	acute
8196	GOBP_REGULATION_OF_TRANSMEMBRANE_RECEPTOR_PROTEIN_SERINE_THREONINE_KINASE_SIGNALING_PATHWAY	0.231206148	0.883955585	0.015212488	-0.769987643	-1.0719137	90	THBS1, HSPA5, SORL1, LRP1, CHST11, CITED2, ZNF703, RBPJ, ING2, DNM2, SDCBP, UBE2D3, TGFBR1, STRAP, SNW1, ACVR1B	Myeloid	chronic	acute
8197	GOBP_REGULATION_OF_TRANS_SYNAPTIC_SIGNALING	0.221344005	0.883955585	0.015628394	-0.762192014	-1.066192579	122	GLUL, TYROBP, SRGN, ARRB2, RETN, CCR2, NRGN, PTEN, RPL22, EIF2AK4, PRKACA, CALM3, SIPA1L1, EGR2, SEPTIN5, LRRK2, RGS14, EPHB2, APP, PTGS2	Myeloid	chronic	acute
8198	GOBP_REPRODUCTION	0.205593147	0.883955585	0.016373634	-0.733383241	-1.03699012	491	DUSP1, SOCS3, LIMK2, HIF1A, FOS, ARRB2, IL4R, RETN, HEXB, HSPA5, ETV6, CD9, VMP1, ANXA1, ABHD2, BTG1, GLIPR1L2, DNAJB6, PTAFR, ACSL4, XRN2, PTEN, VEGFA, NCOA4, BCL6, ZBTB16, CITED2, PRSS55, TUT7, YBX3, PRKACA, CEBPB, AGFG1, YTHDF2, PSAP, EREG, CTDNEP1, EGR1, AREG, RNF114, ADAM19, SPAG1, YTHDC1, SLIRP, STAT3, JUNB, RBPJ, ING2, PTX3, LRRK2, PSMD13, SLC38A2, PAFAH1B2, RAD23B, APP, PTGS2, DNM2, MMP19, TOP3A, JAG2, EIF2S2, SPATA6, AGO4, RTCB, MICAL2, DAZAP1, VDAC2, CCT8, OSGIN2, QKI, TGFBR1, ARNT, ADAM15, SF1, PRDX3, SPINT1, CASP3, CCNI, CTNNA1, MAP2K1, PAIP2, IGFBP7, GGNBP2, CSDE1, RBM7, ERCC1, NDC1, ACVR1B, THBD, NCOR2, OPRL1, FOSB, SP3, PPP2R1A, PLCB1, ZFP36L1, GLRB, AGO2, TRPM2, PSME4	Myeloid	chronic	acute
8199	GOBP_RESPONSE_TO_RADIATION	0.220359321	0.883955585	0.015667808	-0.750553104	-1.055113806	195	HIF1A, FOS, CDKN2D, HSPA5, ANXA1, PER1, PIK3R1, CYBA, EIF2AK4, RPL26, TXN, GNAQ, GPX1, EGR1, MAP3K20, IFI16, GNA11, RGS14, PER2, APP, PTGS2, ELK1, DNM2, MMP1, RELA, CASP3, PNKP, ERCC1, THBD, TP53INP1, TENT2, MTA1, DYNLRB1, SMPD1, SPIDR	Myeloid	chronic	acute
8200	GOBP_RNA_3_END_PROCESSING	0.221544852	0.883955585	0.01566325	-0.777480716	-1.077776049	73	PABPC1, RPS21, CPEB1, TUT7, YTHDC1, APP, NUDT21, CPSF7, CPSF6, RNF40, TENT2, ZFP36L1, CPSF4, INTS12, SLBP	Myeloid	chronic	acute
8201	GOBP_RNA_LOCALIZATION	0.217108554	0.883955585	0.015822942	-0.763002786	-1.067308624	120	ZFP36, ENY2, AGFG1, YTHDC1, HNRNPA3, KHSRP, HNRNPA1, CCT6A, TOMM20, AKAP8L, CCT8, QKI, RTRAF, IWS1, CPSF6, FLOT1, NOP10, NDC1, ALYREF, DHX9, ZFP36L1, NUP58, TST, RBM15B	Myeloid	chronic	acute
8202	GOBP_SIGNAL_TRANSDUCTION_IN_ABSENCE_OF_LIGAND	0.194195505	0.883955585	0.017322963	-0.82019838	-1.096377088	29	MCL1, PF4	Myeloid	chronic	acute
8203	GOBP_STRESS_GRANULE_ASSEMBLY	0.207457047	0.883955585	0.016978706	-0.852757674	-1.097393618	16	RPS23, STYXL1, ATXN2L, YTHDF2, YTHDF1, CSDE1, LSM14A	Myeloid	chronic	acute
8204	GOBP_SYNAPTIC_VESICLE_EXOCYTOSIS	0.209874855	0.883955585	0.016423929	-0.808215225	-1.091013812	35	CALM3, SEPTIN5, LRRK2	Myeloid	chronic	acute
8205	GOBP_TERPENOID_METABOLIC_PROCESS	0.233225071	0.883955585	0.015459495	-0.816387146	-1.086992757	27	DHRS7, LRP1, ALDH3A2, PECR, AKR1B1, DHRS4, PNPLA2, DHRS9, RDH5	Myeloid	chronic	acute
8206	GOBP_TOXIN_TRANSPORT	0.202769812	0.883955585	0.017018627	-0.836939671	-1.097691359	21	HSPA5, ANTXR2, ATP6V0A1, NRP1, CCT8	Myeloid	chronic	acute
8207	GOBP_TYROSINE_PHOSPHORYLATION_OF_STAT_PROTEIN	0.23091222	0.883955585	0.015521821	-0.811659925	-1.086771937	30	SOCS3, OSM, TNFRSF1A, IL6ST, VEGFA, IL6R, PTPN2	Myeloid	chronic	acute
8208	GOBP_T_CELL_MIGRATION	0.197901049	0.883955585	0.125532653	0.55978212	1.13287947	38	ITGAL, SPN, ITGA4, MSN, CCL3, LRCH1	Myeloid	chronic	acute
8209	GOBP_VIRAL_GENOME_REPLICATION	0.199517701	0.883955585	0.016734706	-0.779930194	-1.081554411	74	PABPC1, VAPA, CXCL8, EIF2AK4, BST2, PCBP1, DEK, CDC42, IFI16, APOBEC3B, APOBEC3A, RAD23A, VCP, ATG16L2	Myeloid	chronic	acute
8210	KEGG_AMINO_SUGAR_AND_NUCLEOTIDE_SUGAR_METABOLISM	0.203560081	0.883955585	0.016732953	-0.80801165	-1.092287595	36	HEXB, NPL, HEXA, NANS	Myeloid	chronic	acute
8211	KEGG_AMYOTROPHIC_LATERAL_SCLEROSIS_ALS	0.202128395	0.883955585	0.016924603	-0.822208284	-1.094743411	27	TNFRSF1A, RAC1, GPX1, APAF1, CASP3, MAP2K3	Myeloid	chronic	acute
8212	KEGG_COMPLEMENT_AND_COAGULATION_CASCADES	0.202935856	0.883955585	0.01695341	-0.831669212	-1.096773469	23	PLAUR, SERPINA1, F13A1, C5AR1, CFH, THBD	Myeloid	chronic	acute
8213	KEGG_ERBB_SIGNALING_PATHWAY	0.192096116	0.883955585	0.017213947	-0.794209797	-1.089904132	51	HBEGF, PIK3R1, SOS2, NRG1, JUN, EREG, AREG, ELK1, RAF1, MAP2K2, EIF4EBP1, MAP2K1	Myeloid	chronic	acute
8214	KEGG_GLUTATHIONE_METABOLISM	0.212802108	0.883955585	0.016425611	-0.824588915	-1.093119658	25	PGD, GPX1, G6PD, GSR, MGST3, GSTM4, MGST2, LAP3	Myeloid	chronic	acute
8215	KEGG_NEUROACTIVE_LIGAND_RECEPTOR_INTERACTION	0.23025371	0.883955585	0.015483176	-0.804754168	-1.086341714	35	TSPO, PTGER2, PTAFR, FPR3, FPR1, CYSLTR1, C5AR1, P2RX4, ADRB1, OPRL1, GLRB, PARD3	Myeloid	chronic	acute
8216	KEGG_PYRUVATE_METABOLISM	0.222093635	0.883955585	0.016102877	-0.835714455	-1.092016286	20	ALDH3A2, ACSS2, AKR1B1, LDHA, MDH2	Myeloid	chronic	acute
8217	KEGG_VIRAL_MYOCARDITIS	0.232075472	0.883955585	0.09169892	0.620056986	1.143781621	27	ITGB2, ITGAL, MAMU-E, FYN	Myeloid	chronic	acute
8218	REACTOME_ASSOCIATION_OF_TRIC_CCT_WITH_TARGET_PROTEINS_DURING_BIOSYNTHESIS	0.19845155	0.883955585	0.017169286	-0.830111192	-1.097945062	24	XRN2, SPHK1, STAT3, CCT6A, CCT8, FBXL5	Myeloid	chronic	acute
8219	REACTOME_COMPLEX_I_BIOGENESIS	0.198623064	0.883955585	0.017069739	-0.817658236	-1.094803374	30	NDUFA1, NDUFS8, NDUFB7, NDUFB10, NDUFV3, NDUFB9, NDUFV2, NDUFB11, NDUFS7, ECSIT	Myeloid	chronic	acute
8220	REACTOME_DISEASES_OF_IMMUNE_SYSTEM	0.23180743	0.883955585	0.015587684	-0.825512886	-1.088654743	23	S100A9, CD14, TLR2, TLR4, MYD88, S100A8, HMGB1, RELA, TIRAP, NFKBIA, TLR1, CD36	Myeloid	chronic	acute
8221	REACTOME_ECM_PROTEOGLYCANS	0.212829242	0.883955585	0.016766321	-0.855213218	-1.095303382	15	VCAN, FN1, NCAM1, APP, ITGA2B, LAMB2	Myeloid	chronic	acute
8222	REACTOME_FGFR1_MUTANT_RECEPTOR_ACTIVATION	0.226242247	0.883955585	0.016080348	-0.848183534	-1.091507266	16	PIK3R1, GAB2, CUX1, STAT3, FGFR1OP2, CPSF6	Myeloid	chronic	acute
8223	REACTOME_GLOBAL_GENOME_NUCLEOTIDE_EXCISION_REPAIR_GG_NER	0.232366402	0.883955585	0.015233951	-0.784479523	-1.080671549	57	ACTB, RAD23B, PIAS1, COPS5, RAD23A, POLE4, INO80C, ERCC1, GPS1, COPS2, SUMO1, GTF2H1, UBA52	Myeloid	chronic	acute
8224	REACTOME_GLUCOSE_METABOLISM	0.211454931	0.883955585	0.016188785	-0.788133782	-1.084767966	56	PFKFB3, GAPDH, PRKACA, MDH2, PGP, TPI1, NDC1, PPP2R1A, NUP58, PFKFB4, PGAM1	Myeloid	chronic	acute
8225	REACTOME_GLYCOLYSIS	0.215711526	0.883955585	0.016051482	-0.795936524	-1.087125134	45	PFKFB3, GAPDH, PRKACA, PGP, TPI1, NDC1, PPP2R1A, NUP58, PFKFB4, PGAM1	Myeloid	chronic	acute
8226	REACTOME_G_PROTEIN_MEDIATED_EVENTS	0.194161037	0.883955585	0.017324856	-0.82021731	-1.096402392	29	PLCB2, GNAQ, PRKACA, GNA11, PLCB1, ADCY7	Myeloid	chronic	acute
8227	REACTOME_HDR_THROUGH_HOMOLOGOUS_RECOMBINATION_HRR	0.227796864	0.883955585	0.015538232	-0.799249061	-1.086466607	40	TOP3A, POLE4, SPIDR, UBA52	Myeloid	chronic	acute
8228	REACTOME_HIV_ELONGATION_ARREST_AND_RECOVERY	0.225082185	0.883955585	0.015938699	-0.831825788	-1.090984226	21	ELL, ELOA, ELOC	Myeloid	chronic	acute
8229	REACTOME_INSERTION_OF_TAIL_ANCHORED_PROTEINS_INTO_THE_ENDOPLASMIC_RETICULUM_MEMBRANE	0.232037269	0.883955585	0.015877467	-0.850951361	-1.089845063	15	ALDH3A2, SEC61B, VAPA, APP, SERP1, UBE2J2	Myeloid	chronic	acute
8230	REACTOME_INTERLEUKIN_17_SIGNALING	0.224252717	0.883955585	0.015681501	-0.797632518	-1.086301574	42	FOS, RIPK2, JUN, ELK1, ATF1, CUL1, MAP2K1, MAP2K3, PPP2R1A	Myeloid	chronic	acute
8231	REACTOME_INTERLEUKIN_4_AND_INTERLEUKIN_13_SIGNALING	0.22149859	0.883955585	0.015687595	-0.782630017	-1.081299863	63	VIM, MCL1, IL13RA1, SOCS3, HIF1A, FOS, IL4R, OSM, CEBPD, FN1, ANXA1, PIK3R1, RHOU, VEGFA, CXCL8, BCL6, F13A1, STAT3, JUNB, IL6R, PTGS2, MMP1, HGF, SOCS5, ITGAM	Myeloid	chronic	acute
8232	REACTOME_INTRA_GOLGI_AND_RETROGRADE_GOLGI_TO_ER_TRAFFIC	0.233781395	0.883955585	0.015086418	-0.761820206	-1.065192188	117	KDELR1, RAB1A, ARF5, CUX1, PAFAH1B2, GALNT1, ARF1, GOLGA5, ARF4, DCTN4, ACTR10, DYNC1LI2, KIF5B, CYTH2, DYNLL2, SURF4, RAB1B, VPS54, USE1, DCTN3, GALNT2, KIF16B, RHOBTB3	Myeloid	chronic	acute
8233	REACTOME_IRS_MEDIATED_SIGNALLING	0.222023496	0.883955585	0.016106101	-0.835751354	-1.092064502	20	PIK3R1, GAB2, IRS2	Myeloid	chronic	acute
8234	REACTOME_MEMBRANE_TRAFFICKING	0.208226392	0.883955585	0.016242778	-0.739093278	-1.04305582	354	SNX18, ARRB2, ITSN1, HBEGF, FTL, HIP1, KDELR1, RAB1A, RAC1, ARF5, ACTB, RAB27A, GABARAP, PRKAG2, SERPINA1, CUX1, ARPC3, AP1S2, ANKRD28, AGFG1, EREG, AREG, CHMP4B, NECAP1, RAB31, AP2A1, TBC1D14, PAFAH1B2, APP, DNM2, RAB14, LDLR, ARPC2, GALNT1, UBQLN1, AAK1, ARF1, DENND4A, WASL, COPS5, MVB12A, CSNK1D, GOLGA5, ARF4, DCTN4, RAB4A, TRAPPC2L, TRAPPC5, ACTR10, DYNC1LI2, KIF5B, TBC1D15, TBC1D4, GPS1, RAB21, CYTH2, CLTA, VAMP8, TBC1D25, DYNLL2, AP2M1, SURF4, UBQLN2, RAB1B, REPS2, UBAP1, VPS54, CTTN, USE1, DENND5A, COPS2, DCTN3, AP2S1, GALNT2, KIF16B, PRKAG1, HSPA8, RHOBTB3, TBC1D7	Myeloid	chronic	acute
8235	REACTOME_METABOLISM_OF_STEROIDS	0.225095721	0.883955585	0.015530768	-0.783167168	-1.081248119	61	TSPO, AKR1B1, FDX1, RXRA, STAR, OSBPL9, HSD17B11, NFYA	Myeloid	chronic	acute
8236	REACTOME_NEUROTRANSMITTER_RECEPTORS_AND_POSTSYNAPTIC_SIGNAL_TRANSMISSION	0.217909146	0.883955585	0.015846261	-0.781904499	-1.08116624	65	RAC1, PLCB2, NRGN, PRKAG2, GNG11, NRG1, CAMK1, PRKACA, GNG5, AP2A1, GNG2, PPM1F, GNB1, GNG10, GNB4, PLCB1, AP2M1, GLRB, ADCY7, AP2S1, PRKAG1, KCNJ2, MDM2	Myeloid	chronic	acute
8237	REACTOME_NUCLEAR_EVENTS_KINASE_AND_TRANSCRIPTION_FACTOR_ACTIVATION	0.212656165	0.883955585	0.016214915	-0.798423775	-1.08833474	43	FOS, TRIB1, EGR1, JUNB, EGR2, ELK1, DNM2, ATF1, FOSB, SGK1, PPP2R1A	Myeloid	chronic	acute
8238	REACTOME_OVARIAN_TUMOR_DOMAIN_PROTEASES	0.207547825	0.883955585	0.016697987	-0.828180347	-1.095391233	24	TRIM25, PTEN, RIPK2, VCP	Myeloid	chronic	acute
8239	REACTOME_PERK_REGULATES_GENE_EXPRESSION	0.220891596	0.883955585	0.016024322	-0.820628531	-1.090242515	26	HSPA5, DDIT3, CXCL8, CEBPB, KHSRP, EIF2S2, HERPUD1, NFYA, EIF2S3	Myeloid	chronic	acute
8240	REACTOME_POLYMERASE_SWITCHING_ON_THE_C_STRAND_OF_THE_TELOMERE	0.229943345	0.883955585	0.015722731	-0.830815333	-1.08965896	21	STN1, TINF2	Myeloid	chronic	acute
8241	REACTOME_PROTEIN_LOCALIZATION	0.195807002	0.883955585	0.016913828	-0.775836831	-1.078990591	85	ALDH3A2, SEC61B, VAPA, PECR, DHRS4, GNPAT, GRPEL1, APP, SERP1, TOMM20, IDH3G, HSPD1, TOMM7, UBE2D3, UBE2J2, CHCHD10, HSPA9, TOMM22, CMC4, SAMM50, VDAC1, PMPCB, SGTA, UBA52	Myeloid	chronic	acute
8242	REACTOME_RESPONSE_TO_ELEVATED_PLATELET_CYTOSOLIC_CA2	0.194133423	0.883955585	0.017031373	-0.783863342	-1.084892335	68	THBS1, SRGN, PF4, HSPA5, APLP2, CD9, CD63, FN1, TAGLN2, PPBP, VEGFA, SERPINA1, QSOX1, PSAP, F13A1, STXBP2, APP, VCL, ITGA2B, HGF, CYRIB, PHACTR2, OLA1, LAMP2	Myeloid	chronic	acute
8243	REACTOME_RET_SIGNALING	0.227425334	0.883955585	0.015833815	-0.831373673	-1.090391253	21	PIK3R1, GAB2, PRKACA, IRS2	Myeloid	chronic	acute
8244	REACTOME_SENESCENCE_ASSOCIATED_SECRETORY_PHENOTYPE_SASP	0.225323721	0.883955585	0.015692168	-0.80439624	-1.087400206	36	FOS, CDKN2D, CXCL8, CEBPB, JUN, STAT3, ANAPC5, RELA, ANAPC16, CDC26, IGFBP7	Myeloid	chronic	acute
8245	REACTOME_SIGNALING_BY_CSF3_G_CSF	0.215481755	0.883955585	0.01635861	-0.831102969	-1.093544909	22	CSF3R, SOCS3, GAB2, RNF7, STAT3, UBE2D3, ELOC	Myeloid	chronic	acute
8246	REACTOME_SIGNALING_BY_FGFR_IN_DISEASE	0.216712423	0.883955585	0.016131943	-0.811144786	-1.089908928	32	PIK3R1, GAB2, CUX1, STAT3, FGFR1OP2, CPSF6	Myeloid	chronic	acute
8247	REACTOME_SIGNALING_BY_TYPE_1_INSULIN_LIKE_GROWTH_FACTOR_1_RECEPTOR_IGF1R	0.22629596	0.883955585	0.015858728	-0.828802184	-1.090517593	22	PIK3R1, GAB2, IRS2	Myeloid	chronic	acute
8248	REACTOME_SLC_MEDIATED_TRANSMEMBRANE_TRANSPORT	0.221104688	0.883955585	0.015658694	-0.771444223	-1.073721305	89	SLC2A3, SLC11A1, RUNX1, SLC47A1, SLC7A7, EMB, SLC38A2, SLC25A43, SRI, APOD, SLC8B1, SLC11A2, SLC39A7, SLC16A3, SLC35A3, SLC44A1, SLC36A4, SLC8A1	Myeloid	chronic	acute
8249	REACTOME_TRANSCRIPTIONAL_REGULATION_BY_MECP2	0.210531729	0.883955585	0.016418884	-0.810869246	-1.091412598	33	FKBP5, SLC2A3, PTEN, PTPN1, PRKACA	Myeloid	chronic	acute
8017	GOBP_BILE_ACID_METABOLIC_PROCESS	0.303082053	0.885011593	0.022116827	0.96642528	1.326688813	15	SCP2, STARD4, OSBPL3	T	NK	chronic
8018	GOBP_CELLULAR_CARBOHYDRATE_METABOLIC_PROCESS	0.295831953	0.885011593	0.016232932	-0.762130711	-1.120763017	129	IL6ST, DYRK2, PDK1, IRS2, RB1CC1, PPP1R2, PPP1CC	T	NK	chronic
8019	GOBP_CEREBRAL_CORTEX_CELL_MIGRATION	0.295151616	0.885011593	0.022763229	0.965797534	1.296611621	17	SYNE2, RHOA, ADGRG1	T	NK	chronic
8020	GOBP_COGNITION	0.304086289	0.885011593	0.025310542	0.701911317	1.098483365	93	B2M, CX3CR1, MAMU-DRA, ACTR2, ITGB1, JAKMIP1, SYT11, MAPK1, EIF4EBP2, MEF2C	T	NK	chronic
8021	GOBP_FERTILIZATION	0.298805887	0.885011593	0.023989748	0.847397434	1.157220103	43	MYH9, B4GALT1, TCP1	T	NK	chronic
8022	GOBP_GLAND_MORPHOGENESIS	0.298446151	0.885011593	0.023526725	0.914659648	1.200872817	31	MSN, CSF1, RPS6KA1, TGFB1, NOTCH2, BCL2	T	NK	chronic
8023	GOBP_GRANULOCYTE_CHEMOTAXIS	0.291951014	0.885011593	0.024437543	0.821587316	1.149058366	49	ITGB2, CCL5, ANXA1, CD74, PREX1, MAPK1, CSF1, LGALS3, RAC2, SYK	T	NK	chronic
8024	GOBP_GROWTH	0.303701141	0.885011593	0.033410322	0.549709851	1.039784948	351	HOPX, ANXA1, TGFBR3, IQGAP1, HEG1, PTPRJ, PDGFRB, ITGB1, IFNG, OLFM1, ITGA4, MTPN, PSAP, CSF1, RPS6KA1, ANXA6, TGFB1, RHOA, MEF2C, NOTCH2, SEMA4D, PPP3CA, DUSP6, CD38	T	NK	chronic
8025	GOBP_HISTONE_H3_K9_METHYLATION	0.298256197	0.885011593	0.017701195	-0.95256292	-1.13434527	21	ARID4B	T	NK	chronic
8026	GOBP_INSULIN_RECEPTOR_SIGNALING_PATHWAY	0.300390585	0.885011593	0.016933593	-0.880945266	-1.154322411	55	CCND3, SOCS3, IRS2, TRIM72, IGF1R	T	NK	chronic
8027	GOBP_LYMPHOCYTE_MIGRATION	0.297134378	0.885011593	0.024090234	0.843861332	1.156874874	44	SPN, MSN, ITGAL, CCL5, MYO1G, ITGA4, TBX21, STK39, RHOA, PYCARD	T	NK	chronic
8028	GOBP_MACROAUTOPHAGY	0.292185478	0.885011593	0.015765733	-0.710704697	-1.104265683	206	CHMP7, TOMM7, RB1CC1, USP36, SESN1, HIF1A, TP53INP1, PINK1, VPS37B, RETREG1, WIPI2	T	NK	chronic
8029	GOBP_MONOSACCHARIDE_METABOLIC_PROCESS	0.29983169	0.885011593	0.016262508	-0.778657692	-1.124993463	113	DYRK2, ENO2, PDK1, MYC, IRS2, ATF4	T	NK	chronic
8030	GOBP_NECROTIC_CELL_DEATH	0.303871517	0.885011593	0.017172998	-0.940901442	-1.144421359	31	CYLD, BIRC3, TMEM123	T	NK	chronic
8031	GOBP_NEGATIVE_REGULATION_OF_CELL_DEVELOPMENT	0.301446261	0.885011593	0.02415359	0.798704219	1.134307059	54	B2M, ACTN4, THY1, SEMA4D, PPP3CA, SEMA4A	T	NK	chronic
8032	GOBP_NEGATIVE_REGULATION_OF_CELL_PROJECTION_ORGANIZATION	0.297299922	0.885011593	0.024712284	0.7631365	1.123825701	67	B2M, FLNA, MAP4, VIM, THY1, ARF6, INPP5F, GFI1, RHOA, SEMA4D, CAPZB, PPP3CA, CD38, SEMA4A	T	NK	chronic
8033	GOBP_NEGATIVE_REGULATION_OF_HISTONE_MODIFICATION	0.296714183	0.885011593	0.017797196	-0.955078382	-1.138546237	19	PHF1	T	NK	chronic
8034	GOBP_NEGATIVE_REGULATION_OF_PHOSPHATASE_ACTIVITY	0.304898367	0.885011593	0.02234681	0.964967733	1.29549759	17	LGALS3, SEMA4D, BOD1	T	NK	chronic
8035	GOBP_NEGATIVE_REGULATION_OF_WNT_SIGNALING_PATHWAY	0.295375128	0.885011593	0.017110139	-0.879811889	-1.155737618	56	RACK1, CYLD, PFDN5, DACT1, SFRP5, NKD2, LMBR1L, MLLT3	T	NK	chronic
8036	GOBP_NIK_NF_KAPPAB_SIGNALING	0.300677914	0.885011593	0.016837052	-0.854659673	-1.146091544	65	RPS3, NFKBIA, TNFRSF10A, CYLD, PDCD4, BIRC3	T	NK	chronic
8037	GOBP_NON_MEMBRANE_BOUNDED_ORGANELLE_ASSEMBLY	0.299223266	0.885011593	0.015645043	-0.717651649	-1.103245521	187	RPS15, RPS3, RPL10, RPS14, RPS28, CHMP7, RPS5, RPL5, RPS23, NOP53, RPL3, RPL38	T	NK	chronic
8038	GOBP_PIGMENT_BIOSYNTHETIC_PROCESS	0.295945705	0.885011593	0.023638324	0.916597	1.203416401	31	ZEB2, SLC25A38	T	NK	chronic
8039	GOBP_POSITIVE_REGULATION_OF_BINDING	0.304708567	0.885011593	0.025281877	0.701558493	1.097931198	93	B2M, S100A10, ANXA2, IFNG, TGFB1	T	NK	chronic
8040	GOBP_POSITIVE_REGULATION_OF_CELL_DEVELOPMENT	0.29204893	0.885011593	0.026629694	0.674332351	1.094060639	115	CX3CR1, FLNA, S100A10, TNFRSF1B, PREX1, ACTR2, TYROBP, IFNG, DOCK5, LYN, TGFB1, PLXNB2, SEMA4D, PRKCH	T	NK	chronic
8041	GOBP_POSITIVE_REGULATION_OF_DEPHOSPHORYLATION	0.304875871	0.885011593	0.023245827	0.911373542	1.196558431	31	PTPRC, PPP1R12A, PDGFRB, PLEK, IFNG, TGFB1, MEF2C	T	NK	chronic
8042	GOBP_POSITIVE_REGULATION_OF_DNA_REPLICATION	0.293199244	0.885011593	0.01803004	-0.957197419	-1.146879949	17	CDC42	T	NK	chronic
8043	GOBP_POSITIVE_REGULATION_OF_NEURON_DEATH	0.303114059	0.885011593	0.023735065	0.849530044	1.155211489	42	ITGB2, CAPN2, TYROBP, IFNG, ITGAM, RHOA	T	NK	chronic
8044	GOBP_POST_EMBRYONIC_DEVELOPMENT	0.301480732	0.885011593	0.023783817	0.857207532	1.161378164	41	HEG1, MYO1E, TIPARP, IGF2R, PRDM1, NR4A2	T	NK	chronic
8045	GOBP_PROTEIN_ADP_RIBOSYLATION	0.299431191	0.885011593	0.022821707	0.962977602	1.264479237	20	IFNG, TIPARP, KAT2B	T	NK	chronic
8046	GOBP_PROTEIN_LOCALIZATION_TO_CHROMATIN	0.29370784	0.885011593	0.017957813	-0.95640062	-1.141609753	18	CHMP7	T	NK	chronic
8047	GOBP_RECEPTOR_RECYCLING	0.294507174	0.885011593	0.023036921	0.963372859	1.264998246	20	ANXA2, INPP5F, OPTN, TRAT1	T	NK	chronic
8048	GOBP_REGULATION_OF_CELLULAR_PROTEIN_CATABOLIC_PROCESS	0.298049488	0.885011593	0.016040286	-0.750360259	-1.116723472	140	RPL23, RACK1, RPS7, RPL5, TRIB2, NOP53, DACT1, EIF3H, MYLIP, NKD2, TMEM259	T	NK	chronic
8049	GOBP_REGULATION_OF_CHROMATIN_BINDING	0.305052031	0.885011593	0.022434174	0.964172813	1.28559283	18	PPP3CA, MED25	T	NK	chronic
8050	GOBP_REGULATION_OF_CYCLIN_DEPENDENT_PROTEIN_KINASE_ACTIVITY	0.297202979	0.885011593	0.017187863	-0.92532212	-1.171301239	43	CCNI, CCND3, CCNL1	T	NK	chronic
8051	GOBP_REGULATION_OF_HEART_GROWTH	0.305052031	0.885011593	0.022434174	0.964172813	1.28559283	18	TGFBR3, MEF2C, DUSP6	T	NK	chronic
8052	GOBP_REGULATION_OF_LEUKOCYTE_DEGRANULATION	0.295555362	0.885011593	0.023307509	0.956792482	1.2467531	25	ITGB2, ITGAM, LYN, FGR, RAC2, SYK	T	NK	chronic
8053	GOBP_REGULATION_OF_POSTSYNAPTIC_MEMBRANE_NEUROTRANSMITTER_RECEPTOR_LEVELS	0.304309538	0.885011593	0.017524328	-0.954419708	-1.137761032	19	DNM3, GPHN	T	NK	chronic
8054	GOBP_REGULATION_OF_RESPONSE_TO_STRESS	0.29446376	0.885011593	0.042683908	0.51760191	1.031018687	602	NKG7, ATP2B4, B2M, PTPRC, CCL5, MAMU-E, FLNA, MAMU-DRB1, TNFRSF1B, ANXA1, TGFBR3, STAT1, CD74, SERPINB9, TIGAR, ACTR2, PTTG1IP, ITGB1, PIK3AP1, TYROBP, SAMHD1, NCR1, IFNG, SYT11, ACTG1, PLCG2, FGL2, PTPN22, SLAMF6, CST7, LAG3, MAPK1, THY1, VPS13C, INPP5F, STK39, LYN, FGR, ILRUN, MEF2C, SYK, PYCARD	T	NK	chronic
8055	GOBP_VASCULOGENESIS	0.304958315	0.885011593	0.023014419	0.932990753	1.218348475	28	TGFBR3, HEG1, PDGFRB, MYO1E, TIPARP, TGFB1	T	NK	chronic
8056	GOBP_ZYMOGEN_ACTIVATION	0.292379993	0.885011593	0.02298077	0.965207833	1.286972887	18	S100A10, ANXA2, PYCARD, CYFIP2	T	NK	chronic
8057	REACTOME_ANTIGEN_PRESENTATION_FOLDING_ASSEMBLY_AND_PEPTIDE_LOADING_OF_CLASS_I_MHC	0.30145564	0.885011593	0.022184856	0.966608143	1.326939843	15	B2M, MAMU-E, PSMB8, HSPA5	T	NK	chronic
8058	REACTOME_AQUAPORIN_MEDIATED_TRANSPORT	0.299765022	0.885011593	0.022658196	0.964567966	1.286119713	18	GNG2, RAB11FIP2	T	NK	chronic
8059	REACTOME_COMPLEX_I_BIOGENESIS	0.301826556	0.885011593	0.017075235	-0.931052701	-1.164567833	39	NDUFV2, ND2, NDUFB9, ECSIT	T	NK	chronic
8060	REACTOME_DUAL_INCISION_IN_TC_NER	0.294578912	0.885011593	0.01732107	-0.929581186	-1.16837577	41	UBA52, POLR2D, PRPF19	T	NK	chronic
8061	REACTOME_EGFR_DOWNREGULATION	0.299462546	0.885011593	0.017882176	-0.957466421	-1.150239158	16	UBA52, ARHGEF7, CDC42	T	NK	chronic
8062	REACTOME_FCERI_MEDIATED_NF_KB_ACTIVATION	0.296524462	0.885011593	0.017058757	-0.87646428	-1.154271858	57	NFKBIA, UBA52, RASGRP2, MALT1, CARD11, NFKB1, PRKCQ	T	NK	chronic
8063	REACTOME_GLUCAGON_LIKE_PEPTIDE_1_GLP1_REGULATES_INSULIN_SECRETION	0.297750923	0.885011593	0.022745032	0.964699684	1.28629534	18	IQGAP1, GNG2, AKAP5	T	NK	chronic
8064	REACTOME_INTERACTIONS_OF_REV_WITH_HOST_CELLULAR_PROTEINS	0.297541205	0.885011593	0.017569145	-0.948220376	-1.135645622	25	NUP50, RCC1	T	NK	chronic
8065	REACTOME_INTERLEUKIN_2_FAMILY_SIGNALING	0.290886829	0.885011593	0.023590331	0.949670524	1.238816481	27	IL2RB, STAT1, IL2RG, JAK1, INPP5D, LCK, SYK	T	NK	chronic
8066	REACTOME_ION_HOMEOSTASIS	0.300769036	0.885011593	0.022705128	0.963641154	1.274057872	19	ATP2B4, ATP1A1, ATP1B3, SRI	T	NK	chronic
8067	REACTOME_IRS_MEDIATED_SIGNALLING	0.300676977	0.885011593	0.017653635	-0.954683177	-1.138075114	19	IRS2, KRAS, FLT3LG	T	NK	chronic
8068	REACTOME_METABOLISM_OF_POLYAMINES	0.298725715	0.885011593	0.017161867	-0.927325581	-1.169348389	42	PSMB5	T	NK	chronic
8069	REACTOME_MITOCHONDRIAL_BIOGENESIS	0.302017557	0.885011593	0.016865529	-0.873957451	-1.150970455	57	CAMK4, ATP5MC2, CREBBP, CRTC3	T	NK	chronic
8070	REACTOME_NGF_STIMULATED_TRANSCRIPTION	0.298255362	0.885011593	0.017843618	-0.956670618	-1.146248755	17	JUNB	T	NK	chronic
8071	REACTOME_RAC1_GTPASE_CYCLE	0.303166946	0.885011593	0.025508714	0.692040269	1.093652848	98	PREX1, IQGAP1, ITGB1, ARHGAP30, WIPF1, IQGAP2, PLEKHG3, ABR, DOCK5, ESYT1, GNA13, ARAP2, CYBB, CYFIP2	T	NK	chronic
8072	REACTOME_SIGNALING_BY_INTERLEUKINS	0.304987391	0.885011593	0.0297811	0.587140461	1.054682951	233	LCP1, ITGB2, MSN, CCL5, IL2RB, TNFRSF1B, ANXA1, HNRNPA2B1, STAT1, CFL1, IL2RG, ITGB1, JAK1, ANXA2, IFNG, VIM, INPP5D, MAPK1, LCK, CSF1, RPS6KA1, YWHAZ, ITGAM, LYN, RAP1B, TGFB1, MAP3K8, MEF2C, SYK, RAPGEF1, DUSP6	T	NK	chronic
8073	REACTOME_VASOPRESSIN_REGULATES_RENAL_WATER_HOMEOSTASIS_VIA_AQUAPORINS	0.299765022	0.885011593	0.022658196	0.964567966	1.286119713	18	GNG2, RAB11FIP2	T	NK	chronic
8016	GOBP_REGULATION_OF_ANDROGEN_RECEPTOR_SIGNALING_PATHWAY	0.305520392	0.885622402	0.0174817	-0.954287973	-1.137603991	19	FOXP1, SAFB2	T	NK	chronic
8015	GOBP_CELLULAR_HOMEOSTASIS	0.305950413	0.886121138	0.032486651	0.558785241	1.044534786	322	ATP2B4, PTPRC, CCL5, CD52, CX3CR1, DIAPH1, MAMU-DRB1, CORO1A, IFNG, PLCG2, MAPK1, THY1, LCK, ANXA6, LYN, ATP1A1, GNA13, MS4A1	T	NK	chronic
8013	GOBP_PROTEIN_LOCALIZATION_TO_SYNAPSE	0.307071222	0.887870074	0.022511768	0.960996179	1.258621516	21	RAB27B, PRKCZ	T	NK	chronic
8014	KEGG_LYSINE_DEGRADATION	0.306858898	0.887870074	0.022568626	0.959673168	1.252300005	22	OGDH, NSD2	T	NK	chronic
8012	GOBP_REGULATION_OF_NOTCH_SIGNALING_PATHWAY	0.235062466	0.887878434	0.015206775	-0.795027735	-1.083705584	43	IL6ST, BCL6, YTHDF2, TSPAN14, STAT3, YJEFN3, JAG2, AAK1	Myeloid	chronic	acute
7921	BIOCARTA_IGF1_PATHWAY	0.310812312	0.888144801	0.017399055	-0.955485315	-1.144828568	17	JUN, IGF1R	T	NK	chronic
7922	GOBP_ACTIN_FILAMENT_BUNDLE_ORGANIZATION	0.329735511	0.888144801	0.023334626	0.744801993	1.100244574	68	LCP1, FLNA, S100A10, PPM1J, PFN1, ITGB1, PLEK, ACTG1, MTSS1, RHOA	T	NK	chronic
7923	GOBP_AMYLOID_PRECURSOR_PROTEIN_CATABOLIC_PROCESS	0.321575281	0.888144801	0.022554378	0.902051793	1.184319742	31	IFNG, LYN, PICALM	T	NK	chronic
7924	GOBP_APPENDAGE_MORPHOGENESIS	0.324339809	0.888144801	0.016275691	-0.914673299	-1.157821633	43	LEF1, CHD7, SOX4, CREBBP, PBX2	T	NK	chronic
7925	GOBP_CELLULAR_COMPONENT_MORPHOGENESIS	0.323563384	0.888144801	0.029318891	0.577057424	1.044329643	247	IQGAP1, ACTR2, PDGFRB, CFL1, ITGB1, OLFM1, ITGA4, ACTG1, THY1, EMB, PLXNB2, RHOA, RAC2, NOTCH2, SEMA4D, PPP3CA, SEMA4A, NR4A2, CYFIP2	T	NK	chronic
7926	GOBP_CELLULAR_RESPONSE_TO_CHEMICAL_STRESS	0.324749642	0.888144801	0.015047201	-0.726537356	-1.095418024	156	RPS3, RACK1, JUN, PDK1, MYC, ATF4, SFPQ, APEX1, HIF1A, TP53INP1, PINK1, ANKZF1	T	NK	chronic
7927	GOBP_CELLULAR_RESPONSE_TO_INORGANIC_SUBSTANCE	0.323620824	0.888144801	0.023566427	0.750285683	1.104901068	67	B2M, IQGAP1, TIGAR, SYT11, PLCG2, MAPK1, MEF2C, HSPA5, CYBB	T	NK	chronic
7928	GOBP_CELL_CYCLE_G1_S_PHASE_TRANSITION	0.310344828	0.888144801	0.02615452	0.656002566	1.077425764	126	ATP2B4, ANXA1, ITGB1, PLCG2, GFI1, PPP3CA	T	NK	chronic
7929	GOBP_CORONARY_VASCULATURE_DEVELOPMENT	0.31454283	0.888144801	0.022191688	0.961660079	1.262749207	20	TGFBR3, PDGFRB, PRDM1, AP2B1	T	NK	chronic
7930	GOBP_CYTOKINE_PRODUCTION_INVOLVED_IN_IMMUNE_RESPONSE	0.330499766	0.888144801	0.022781463	0.815435083	1.125237656	46	B2M, MAMU-E, TNFRSF1B, CD74, PLCG2, TBX21, TGFB1	T	NK	chronic
7931	GOBP_DNA_METHYLATION	0.316886615	0.888144801	0.016865529	-0.945411392	-1.134980278	26	MYC, DNMT3A, MBD3	T	NK	chronic
7932	GOBP_EXPORT_ACROSS_PLASMA_MEMBRANE	0.311933535	0.888144801	0.022150776	0.963514226	1.284714693	18	ATP1A1, ATP1B3, YWHAE	T	NK	chronic
7933	GOBP_GLUCOSE_METABOLIC_PROCESS	0.324356436	0.888144801	0.015758036	-0.804200892	-1.122309851	86	DYRK2, ENO2, PDK1, MYC, IRS2, ATF4	T	NK	chronic
7934	GOBP_LATE_ENDOSOME_TO_VACUOLE_TRANSPORT	0.322338323	0.888144801	0.017186003	-0.95623447	-1.151855978	15	CHMP7	T	NK	chronic
7935	GOBP_MACROMOLECULE_DEACYLATION	0.325545807	0.888144801	0.024145117	0.705796106	1.087736	86	HOPX, FLNA, IFNG, FRY	T	NK	chronic
7936	GOBP_MAINTENANCE_OF_PROTEIN_LOCALIZATION_IN_ORGANELLE	0.324121043	0.888144801	0.022188271	0.931134869	1.21463728	27	SYNE1, SP100, SUN2, HSPA5	T	NK	chronic
7937	GOBP_MAINTENANCE_OF_PROTEIN_LOCATION	0.310834981	0.888144801	0.023686568	0.801535056	1.131183058	52	SYNE1, FLNA, SRGN, YWHAB, VPS13C, SP100, SUN2, HSPA5	T	NK	chronic
7938	GOBP_MEMBRANE_LIPID_CATABOLIC_PROCESS	0.323164033	0.888144801	0.021794137	0.961796865	1.271619484	19	SMPDL3A, SMPD2	T	NK	chronic
7939	GOBP_MONONUCLEAR_CELL_MIGRATION	0.329610595	0.888144801	0.023554499	0.733948976	1.097127327	73	SPN, MSN, ITGAL, CCL5, CX3CR1, ANXA1, MYO1G, ITGA4, TBX21, MAPK1, CSF1, LGALS3, STK39, LYN, RHOA, PYCARD	T	NK	chronic
7940	GOBP_MRNA_CATABOLIC_PROCESS	0.307483121	0.888144801	0.01574881	-0.7479815	-1.110823745	138	PABPC1, TRIM72, EIF3E, TNRC6B, PUM1, APEX1, ZFP36, GSPT1, POLR2D, SERBP1	T	NK	chronic
7941	GOBP_MRNA_SPLICE_SITE_SELECTION	0.317590843	0.888144801	0.017169286	-0.954958514	-1.144197373	17	YTHDC1, SF1	T	NK	chronic
7942	GOBP_NEGATIVE_REGULATION_OF_CELLULAR_RESPONSE_TO_INSULIN_STIMULUS	0.32195577	0.888144801	0.016894114	-0.951264967	-1.132838234	20	SOCS3, TRIM72	T	NK	chronic
7943	GOBP_NEGATIVE_REGULATION_OF_EXTRINSIC_APOPTOTIC_SIGNALING_PATHWAY	0.32012084	0.888144801	0.016410484	-0.916522856	-1.160162859	43	ITGA6, RB1CC1	T	NK	chronic
7944	GOBP_NEGATIVE_REGULATION_OF_HEMOPOIESIS	0.312844542	0.888144801	0.023280472	0.856944067	1.155298168	40	ANXA1, CD74, RUNX3, FGL2, TBX21, INPP5D, LAG3, LYN, TOB2	T	NK	chronic
7945	GOBP_NEGATIVE_REGULATION_OF_NUCLEOBASE_CONTAINING_COMPOUND_METABOLIC_PROCESS	0.322619587	0.888144801	0.013191454	-0.621755568	-1.059271274	652	RPL23, LEF1, RPS3, RPL10, RPS14, NRIP1, SATB1, NOP53, FOXP1, PABPC1, PDCD4, TXNIP, TCF7, ZEB1, PFDN5, BACH2, CHD3, HNRNPA1, JUN, CCND3, MYC, HMGA1, TRIM72, DACT1, ATF4, SFPQ, TCF25, IGBP1, NCK2, APEX1, LDB1, ZFP36, KLF7, RERE, SF1, ELK4, UIMC1, DNMT3A, SLIRP, SORBS3, CREBBP, ILF3, ZBTB20, HNRNPL, PER1, MBD3, BCLAF1	T	NK	chronic
7946	GOBP_NEGATIVE_REGULATION_OF_OSTEOBLAST_DIFFERENTIATION	0.321379198	0.888144801	0.021385767	0.964845293	1.324519839	15	SEMA4D, HDAC7	T	NK	chronic
7947	GOBP_NEGATIVE_REGULATION_OF_TRANSFERASE_ACTIVITY	0.323901434	0.888144801	0.015221066	-0.7402851	-1.100350165	139	RPS15, RPL23, RACK1, RPS7, RPL5, TRIB2, PIK3IP1, RPS20, PDCD4, IRS2, DTNBP1	T	NK	chronic
7948	GOBP_NERVOUS_SYSTEM_PROCESS	0.323813583	0.888144801	0.029053473	0.579349476	1.043854651	239	B2M, CX3CR1, DIAPH1, TNFRSF1B, RGS9, MAMU-DRA, ACTR2, ITGB1, COL11A1, JAKMIP1, SYT11, TPP1, CLIC5, CST7, MAPK1, PDE4A, EIF4EBP2, SERPINB6, MEF2C, PPP3CA	T	NK	chronic
7949	GOBP_NEUROMUSCULAR_JUNCTION_DEVELOPMENT	0.315160898	0.888144801	0.017199031	-0.954425711	-1.139252399	18	PPFIBP1, GPHN	T	NK	chronic
7950	GOBP_NUCLEAR_TRANSCRIBED_MRNA_CATABOLIC_PROCESS_DEADENYLATION_DEPENDENT_DECAY	0.320510808	0.888144801	0.016447516	-0.928780694	-1.161725989	39	PABPC1, TNRC6B, ZFP36, POLR2D	T	NK	chronic
7951	GOBP_NUCLEOSIDE_PHOSPHATE_BIOSYNTHETIC_PROCESS	0.311810341	0.888144801	0.015883724	-0.774561341	-1.1177145	112	ADSL, PDK1, MYC, ATP5MC2, NME2, NME3, PINK1	T	NK	chronic
7952	GOBP_PHENOL_CONTAINING_COMPOUND_METABOLIC_PROCESS	0.330694964	0.888144801	0.021866292	0.941935625	1.2273938	25	ITGB2, ZEB2, MTPN, ITGAM, NR4A2	T	NK	chronic
7953	GOBP_PHOSPHATIDYLINOSITOL_PHOSPHATE_BIOSYNTHETIC_PROCESS	0.314269239	0.888144801	0.016668392	-0.932127294	-1.158329045	37	SOCS3, INPP4B, ITPKB	T	NK	chronic
7954	GOBP_POLYOL_BIOSYNTHETIC_PROCESS	0.324867357	0.888144801	0.022089762	0.944782954	1.231104025	25	PLEK, PLCG2, CD244, SPTLC2	T	NK	chronic
7955	GOBP_POSITIVE_REGULATION_OF_ERK1_AND_ERK2_CASCADE	0.31018782	0.888144801	0.023816461	0.786049068	1.123785914	56	PTPRC, CCL5, MAMU-DRB1, CD74, GLIPR2, PDGFRB, PTPN22, RAP1B, TGFB1, NOTCH2, PYCARD, PDGFD	T	NK	chronic
7956	GOBP_POSITIVE_REGULATION_OF_JNK_CASCADE	0.313949266	0.888144801	0.016569998	-0.910364676	-1.159478241	45	CCR7, RB1CC1, CDC42, MAP4K2	T	NK	chronic
7957	GOBP_POSITIVE_REGULATION_OF_LIPID_BIOSYNTHETIC_PROCESS	0.31023397	0.888144801	0.023018165	0.908819971	1.193205801	31	ANXA1, CAPN2, CD74, IFNG, ELOVL5, STARD4	T	NK	chronic
7958	GOBP_POSITIVE_REGULATION_OF_LYMPHOCYTE_MIGRATION	0.317684014	0.888144801	0.022066147	0.961313655	1.262294319	20	SPN, CCL5, ITGA4, STK39, RHOA, PYCARD, WNK1	T	NK	chronic
7959	GOBP_POSITIVE_REGULATION_OF_PROTEIN_BINDING	0.326633636	0.888144801	0.022943528	0.801966706	1.121617307	49	B2M, ANXA2, ACE	T	NK	chronic
7960	GOBP_POSITIVE_REGULATION_OF_PROTEIN_IMPORT	0.323881484	0.888144801	0.021823583	0.960822393	1.261649247	20	FLNA, IFNG, TGFB1, HCLS1	T	NK	chronic
7961	GOBP_POSITIVE_REGULATION_OF_RNA_METABOLIC_PROCESS	0.326947778	0.888144801	0.012816424	-0.61309675	-1.054941963	784	LEF1, ITGA6, GCN1, NRIP1, CD28, NFKBIA, CAMK4, CPEB1, PABPC1, JMY, ZEB1, TRA2B, CHD7, JUN, MYC, GNL3, HMGA1, ACTN1, TRIM72, TNFSF8, SF3B1, MAML2, SOX4, ATF4, NME2, DYRK1B, TNRC6B, SFPQ, PUM1, AUTS2, WDR43, S1PR1, NCK2, APEX1, ETS1, LDB1, ZFP36, CREBRF, SNRNP70, KLF7, JUNB, BCL11B, RERE, KDM7A, ELK4, HIF1A, ARID4B, TP53INP1, CREBBP, ILF3, NCOA3, PER1, BCLAF1, CRTC3, PBX2, RBMXL1, AIP, MLLT3	T	NK	chronic
7962	GOBP_POSITIVE_REGULATION_OF_TYPE_I_INTERFERON_PRODUCTION	0.321892733	0.888144801	0.02285845	0.869542667	1.159190528	37	STAT1, PLCG2, PTPN22, OAS2, SYK, IRF1	T	NK	chronic
7963	GOBP_PROTEIN_CONTAINING_COMPLEX_LOCALIZATION	0.325975019	0.888144801	0.016005209	-0.845724516	-1.131928893	64	RPS15, DNM3, SFPQ, GPHN	T	NK	chronic
7964	GOBP_PROTEIN_LOCALIZATION_TO_ENDOPLASMIC_RETICULUM	0.329747232	0.888144801	0.016133561	-0.917421079	-1.15685891	42	SEC62, BTF3	T	NK	chronic
7965	GOBP_PROTEIN_TETRAMERIZATION	0.325795948	0.888144801	0.022550819	0.884130093	1.166970278	34	B2M, MAMU-DRB1, SAMHD1, MS4A1	T	NK	chronic
7966	GOBP_PURINE_NUCLEOSIDE_MONOPHOSPHATE_METABOLIC_PROCESS	0.330196937	0.888144801	0.016597489	-0.948734844	-1.130786513	22	ADSL, CARD11	T	NK	chronic
7967	GOBP_PYRIMIDINE_CONTAINING_COMPOUND_BIOSYNTHETIC_PROCESS	0.316413324	0.888144801	0.017077068	-0.951778656	-1.133449975	20	NME2, NME3	T	NK	chronic
7968	GOBP_REGULATION_OF_CELL_ACTIVATION	0.310432191	0.888144801	0.030497198	0.573868028	1.048162219	264	SPN, ITGB2, B2M, PTPRC, CCL5, MAMU-E, MAMU-DRB1, TNFRSF1B, ANXA1, MAMU-DRA, FCGR3, CD74, IKZF3, RUNX3, CORO1A, PDGFRB, TYROBP, PLEK, TIGIT, IFNG, SYT11, FGL2, PTPN22, TBX21, INPP5D, CST7, LAG3, THY1, LCK, RPS6KA1, LGALS3, ITGAM, LYN, FGR, PRDM1, CD22, TGFB1, MAP3K8, RHOA, MEF2C, RAC2, SYK, PYCARD, MYO18A	T	NK	chronic
7969	GOBP_REGULATION_OF_DEFENSE_RESPONSE	0.319488337	0.888144801	0.030186812	0.569200413	1.042845545	270	NKG7, PTPRC, CCL5, MAMU-E, MAMU-DRB1, TNFRSF1B, ANXA1, STAT1, SERPINB9, PIK3AP1, TYROBP, SAMHD1, NCR1, IFNG, SYT11, PLCG2, FGL2, PTPN22, SLAMF6, CST7, LAG3, STK39, LYN, FGR, ILRUN, MEF2C, SYK, PYCARD	T	NK	chronic
7970	GOBP_REGULATION_OF_ENDOPLASMIC_RETICULUM_UNFOLDED_PROTEIN_RESPONSE	0.312643052	0.888144801	0.017130419	-0.949190245	-1.132384122	23	RACK1, NCK2	T	NK	chronic
7971	GOBP_REGULATION_OF_ERBB_SIGNALING_PATHWAY	0.321816208	0.888144801	0.022708748	0.886348739	1.169898686	34	PTPRJ, AFAP1L2, HIP1	T	NK	chronic
7972	GOBP_REGULATION_OF_INTRINSIC_APOPTOTIC_SIGNALING_PATHWAY	0.324070392	0.888144801	0.015808985	-0.807362311	-1.122576445	84	RPS3, TPT1, RACK1, RPS7, CYLD, MYC, SFPQ, NCK2, HIF1A, RPL26, PINK1	T	NK	chronic
7973	GOBP_REGULATION_OF_LIPASE_ACTIVITY	0.319164136	0.888144801	0.022650997	0.903677395	1.186454024	31	CCL5, ANXA1, PPM1J, PDGFRB, GNA13, RHOA, PHB2	T	NK	chronic
7974	GOBP_REGULATION_OF_LYMPHOCYTE_MEDIATED_IMMUNITY	0.315920646	0.888144801	0.024238735	0.726407541	1.101306334	79	B2M, PTPRC, MAMU-E, MAMU-DRB1, TNFRSF1B, MAMU-DRA, SERPINB9, NCR1, SLAMF6, TBX21, LAG3, TGFB1	T	NK	chronic
7975	GOBP_REGULATION_OF_MICROTUBULE_POLYMERIZATION_OR_DEPOLYMERIZATION	0.322025079	0.888144801	0.016338626	-0.911344122	-1.156745786	44	RPS3, ARHGEF7, STMN3	T	NK	chronic
7976	GOBP_REGULATION_OF_NEURAL_PRECURSOR_CELL_PROLIFERATION	0.328828434	0.888144801	0.022049318	0.921016035	1.202711257	28	CX3CR1, LYN, RHOA, ADGRG1	T	NK	chronic
7977	GOBP_REGULATION_OF_NEUROGENESIS	0.329159616	0.888144801	0.025377757	0.643562107	1.062071715	129	B2M, BHLHE40, CX3CR1, TNFRSF1B, ACTR2, IFNG, THY1, LYN, TGFB1, PLXNB2, SEMA4D, PRKCH, PPP3CA	T	NK	chronic
7978	GOBP_REGULATION_OF_OXIDATIVE_STRESS_INDUCED_CELL_DEATH	0.330245116	0.888144801	0.016257571	-0.93561936	-1.14652958	33	RACK1, ATF4, SFPQ, HIF1A, PINK1, TRPM2	T	NK	chronic
7979	GOBP_REGULATION_OF_PHOSPHOPROTEIN_PHOSPHATASE_ACTIVITY	0.321425358	0.888144801	0.022658196	0.891803277	1.174501871	33	PTPRC, PPP1R12A, PDGFRB, LGALS3	T	NK	chronic
7980	GOBP_RESPONSE_TO_DEXAMETHASONE	0.32191244	0.888144801	0.017106457	-0.955359494	-1.14770803	16	IGF1R	T	NK	chronic
7981	GOBP_RESPONSE_TO_ISCHEMIA	0.319909542	0.888144801	0.022284436	0.947750813	1.234971309	25	CX3CR1, TIGAR, CSF1, BCL2	T	NK	chronic
7982	GOBP_RESPONSE_TO_LIGHT_STIMULUS	0.315177682	0.888144801	0.025725961	0.657691885	1.075297496	121	BHLHE40, RGS9, ITGB1, USP28, XPA	T	NK	chronic
7983	GOBP_RESPONSE_TO_UV	0.312120452	0.888144801	0.016288896	-0.826817709	-1.134137348	76	MYC, ATF4, TP53INP1, RPL26, CREBBP	T	NK	chronic
7984	GOBP_RNA_SPLICING_VIA_TRANSESTERIFICATION_REACTIONS	0.318867231	0.888144801	0.015189663	-0.724812482	-1.097025689	162	PABPC1, TRA2B, HNRNPA1, SF3B1, SFPQ, RBM17, YTHDC1, SNRNP70, SF1, HNRNPL, RBMXL1, C15H9orf78, RBM5, ZRSR2, SYF2, SNW1, PRPF19, PRPF4B, RBM39	T	NK	chronic
7985	GOBP_SMALL_MOLECULE_CATABOLIC_PROCESS	0.327413588	0.888144801	0.026238295	0.622536984	1.055203825	154	ATP2B4, TIGAR, GPT2, SCP2	T	NK	chronic
7986	GOBP_STEROID_METABOLIC_PROCESS	0.32705135	0.888144801	0.024587223	0.676764425	1.076441977	102	APOL2, IFNG, TIPARP, ATP1A1, SCP2, GFI1, STARD4, RXRA, HMGCS1	T	NK	chronic
7987	GOBP_STRIATED_MUSCLE_ADAPTATION	0.326827682	0.888144801	0.021179446	0.964450296	1.323977596	15	ATP2B4, INPP5F, PPP3CA	T	NK	chronic
7988	GOBP_SULFUR_COMPOUND_METABOLIC_PROCESS	0.326436245	0.888144801	0.015114559	-0.735564563	-1.098108983	144	SPOCK2, EEF1G, PDK1	T	NK	chronic
7989	GOBP_SUPEROXIDE_ANION_GENERATION	0.321476175	0.888144801	0.021680557	0.963736109	1.293844097	17	ITGB2, TYROBP, ITGAM, TGFB1, SYK, CYBB	T	NK	chronic
7990	GOBP_TORC1_SIGNALING	0.317929155	0.888144801	0.01695341	-0.948728088	-1.131832768	23	SESN1, CARD11	T	NK	chronic
7991	GOBP_TRANSITION_METAL_ION_TRANSPORT	0.317798938	0.888144801	0.023029414	0.866815606	1.159664413	38	B2M, IFNG, SLC25A28	T	NK	chronic
7992	GOBP_TRICARBOXYLIC_ACID_CYCLE	0.321519633	0.888144801	0.02192909	0.959678482	1.256895722	21	OGDH, SDHA	T	NK	chronic
7993	GOBP_VASCULAR_ENDOTHELIAL_GROWTH_FACTOR_RECEPTOR_SIGNALING_PATHWAY	0.327988499	0.888144801	0.016778651	-0.953108535	-1.137680148	18	HIF1A	T	NK	chronic
7994	KEGG_CYSTEINE_AND_METHIONINE_METABOLISM	0.329426075	0.888144801	0.016732953	-0.952976818	-1.137522923	18	DNMT3A	T	NK	chronic
7995	KEGG_FC_GAMMA_R_MEDIATED_PHAGOCYTOSIS	0.316577238	0.888144801	0.023443905	0.797581642	1.125603721	52	PTPRC, FCGR3, CFL1, PLCG2, INPP5D, MAPK1, ARF6, LYN, RAC2, SYK	T	NK	chronic
7996	REACTOME_ASSOCIATION_OF_TRIC_CCT_WITH_TARGET_PROTEINS_DURING_BIOSYNTHESIS	0.322866521	0.888144801	0.016831724	-0.94939378	-1.13157189	22	CCT6A	T	NK	chronic
7997	REACTOME_DNA_DAMAGE_BYPASS	0.3239641	0.888144801	0.016611271	-0.942363492	-1.135904644	28	UBA52, USP10, UBA7	T	NK	chronic
7998	REACTOME_GLUCAGON_SIGNALING_IN_METABOLIC_REGULATION	0.317930978	0.888144801	0.021677334	0.964577298	1.308110411	16	GNG2, ADCY7	T	NK	chronic
7999	REACTOME_HDACS_DEACETYLATE_HISTONES	0.327641178	0.888144801	0.016551157	-0.945418589	-1.132290034	25	CHD3, ARID4B, MBD3	T	NK	chronic
8000	REACTOME_INTRINSIC_PATHWAY_FOR_APOPTOSIS	0.318107815	0.888144801	0.02285845	0.888658452	1.172947295	34	GZMB, YWHAB, MAPK1, YWHAZ, BCL2	T	NK	chronic
8001	REACTOME_IRON_UPTAKE_AND_TRANSPORT	0.325970371	0.888144801	0.016422247	-0.937186593	-1.145359025	32	UBA52, FTL, SLC22A17	T	NK	chronic
8002	REACTOME_MUSCLE_CONTRACTION	0.31207991	0.888144801	0.023522765	0.820542567	1.137946697	47	ATP2B4, ANXA1, TLN1, ANXA2, VIM, ANXA6, ATP1A1, TPM4, ATP1B3, TPM3, KAT2B	T	NK	chronic
8003	REACTOME_NUCLEAR_IMPORT_OF_REV_PROTEIN	0.323051771	0.888144801	0.016785706	-0.948229933	-1.13123847	23	NUP50, RCC1	T	NK	chronic
8004	REACTOME_ONCOGENIC_MAPK_SIGNALING	0.307907497	0.888144801	0.023686568	0.816750628	1.137588166	48	YWHAB, TLN1, IQGAP1, ACTG1, MAPK1, RAP1B, DUSP6	T	NK	chronic
8005	REACTOME_OXIDATIVE_STRESS_INDUCED_SENESCENCE	0.329606046	0.888144801	0.016048282	-0.882156534	-1.14294217	51	UBA52, JUN, MAP4K4, TNRC6B	T	NK	chronic
8006	REACTOME_PLATELET_ACTIVATION_SIGNALING_AND_AGGREGATION	0.319766134	0.888144801	0.02574095	0.649092864	1.070139403	128	FLNA, CAP1, SRGN, PFN1, TLN1, CFL1, PLEK, PLCG2, ACTN4, PSAP, CFD, MAPK1, LCK, YWHAZ, LYN, RAP1B, GNA13, TGFB1, RHOA, RAC2, SYK, GNG2, PRKCH, HSPA5, RAB27B	T	NK	chronic
8007	REACTOME_RNA_POLYMERASE_I_TRANSCRIPTION_TERMINATION	0.311142794	0.888144801	0.017247615	-0.951245223	-1.132776111	21	TAF1D	T	NK	chronic
8008	REACTOME_RND2_GTPASE_CYCLE	0.308600051	0.888144801	0.022434174	0.962187088	1.263441219	20	FNBP1, ARHGAP35	T	NK	chronic
8009	REACTOME_SIGNALING_BY_RECEPTOR_TYROSINE_KINASES	0.322211084	0.888144801	0.029255438	0.57891241	1.044726193	242	DIAPH1, YWHAB, STAT1, PTPRJ, PDGFRB, MATK, IL2RG, ITGB1, COL11A1, ACTG1, MAPK1, LCK, ARF6, RPS6KA1, LYN, RAP1B, ADAP1, PRDM1, RHOA, MEF2C, RAPGEF1, DUSP6, AP2B1, PDGFD, CYBB	T	NK	chronic
8010	REACTOME_THROMBIN_SIGNALLING_THROUGH_PROTEINASE_ACTIVATED_RECEPTORS_PARS	0.321379198	0.888144801	0.021385767	0.964845293	1.324519839	15	MAPK1, GNA13, GNG2, F2R	T	NK	chronic
8011	REACTOME_TRANSPORT_TO_THE_GOLGI_AND_SUBSEQUENT_MODIFICATION	0.329949985	0.888144801	0.015490592	-0.789789225	-1.115996891	95	SPTBN1, ST6GAL1, TRAPPC5	T	NK	chronic
7919	GOBP_NEGATIVE_REGULATION_OF_BIOSYNTHETIC_PROCESS	0.331295661	0.888368928	0.012837943	-0.616087082	-1.054389411	713	RPL13A, RPL23, LEF1, RPS3, RPL10, RPS14, RACK1, NRIP1, SATB1, NOP53, FOXP1, CPEB1, PABPC1, PDCD4, TXNIP, TCF7, ZEB1, PFDN5, BACH2, CHD3, HNRNPA1, JUN, CCND3, MYC, HMGA1, DACT1, EIF3E, ATF4, TNRC6B, SFPQ, TCF25, PUM1, IGBP1, TSPYL2, NCK2, APEX1, LDB1, ZFP36, KLF7, RERE, SF1, ELK4, UIMC1, DNMT3A, SORBS3, CREBBP, ILF3, ZBTB20, HNRNPL, PER1, MBD3, BCLAF1	T	NK	chronic
7920	REACTOME_TRANSCRIPTIONAL_REGULATION_BY_RUNX1	0.331190636	0.888368928	0.015235384	-0.762855348	-1.104607877	115	UBA52, CCND3, SOCS3, TNRC6B, AUTS2, LDB1, CREBBP	T	NK	chronic
7918	GOBP_POSITIVE_REGULATION_OF_PROTEIN_LOCALIZATION	0.33169239	0.888738969	0.027670832	0.589380406	1.045278264	210	GZMB, ITGB2, ATP2B4, MSN, FLNA, MAMU-DRB1, ITGB1, TYROBP, IFNG, SYT11, PRR5L, ARF6, LGALS3, ITGAM, TGFB1, RAC2, HCLS1, MYO18A, PRKCH, CD38, AP2B1	T	NK	chronic
7915	GOBP_NEGATIVE_REGULATION_OF_ACTIN_FILAMENT_DEPOLYMERIZATION	0.236072808	0.889228278	0.06927712	0.742523616	1.208522722	17	SPTBN1, TWF1, EPS8, SPTAN1, SWAP70	Myeloid	chronic	acute
7916	GOBP_POSITIVE_REGULATION_OF_COLD_INDUCED_THERMOGENESIS	0.23611441	0.889228278	0.015156976	-0.793911292	-1.083327917	44	IL4R, ACSL1, CCR2, VEGFA, CEBPB, PER2, ADIPOR1, G0S2, CXCR4, ADRB1, SYK, CD36, GADD45G	Myeloid	chronic	acute
7917	GOBP_REGULATION_OF_EPIDERMAL_GROWTH_FACTOR_ACTIVATED_RECEPTOR_ACTIVITY	0.236151707	0.889228278	0.015646559	-0.846006783	-1.088706056	16	HBEGF, EREG, AREG, APP, SOCS5	Myeloid	chronic	acute
7913	GOBP_EPIDERMIS_DEVELOPMENT	0.236529345	0.88942212	0.014980458	-0.766908596	-1.068973298	98	ZFP36, ANXA1, ALDH3A2, KLF4, FOSL2, KCNQ1, ATP2C1, EREG, WAS, RBPJ, CSTA, JAG2, PLOD1, RELA, CASP3, MAP2K1, SHARPIN, MAFG, ACVR1B, NME2, ZFP36L1, TXNIP, DNASE1L2, MAFF, KLF7, TFDP1, EXT1, PPARD, ASAH1, PLOD3	Myeloid	chronic	acute
7914	GOBP_NEGATIVE_REGULATION_OF_TRANSMEMBRANE_TRANSPORT	0.236691209	0.88942212	0.01513291	-0.793833218	-1.083221382	44	THBS1, CALM3, SESTD1, IRS2, KCNE3, EPHB2, SRI, OAZ1, UBQLN1, PID1, GSTM4, OPRL1, FKBP1B, RGS2, VDAC1, SUMO1, COMMD1	Myeloid	chronic	acute
7910	GOBP_CELLULAR_RESPONSE_TO_UV	0.237570746	0.891039619	0.015085013	-0.792715302	-1.082725446	45	PIK3R1, EIF2AK4, RPL26, PTGS2, MMP1, ERCC1, TP53INP1, SMPD1	Myeloid	chronic	acute
7911	GOBP_PROTEIN_TARGETING_TO_VACUOLE	0.23785502	0.891039619	0.015264106	-0.815647711	-1.086008223	27	SORL1, NCOA4, ZFYVE16, LAMP2	Myeloid	chronic	acute
7912	REACTOME_ACTIVATION_OF_KAINATE_RECEPTORS_UPON_GLUTAMATE_BINDING	0.237842681	0.891039619	0.015628394	-0.849532127	-1.088027398	15	PLCB2, GNG11, GNG5, GNG2, GNB1, GNG10, GNB4, PLCB1	Myeloid	chronic	acute
7901	BIOCARTA_STATHMIN_PATHWAY	0.33387043	0.891236815	0.016644106	-0.953450195	-1.142390159	17	CAMK4, RB1CC1	T	NK	chronic
7902	GOBP_BLOOD_VESSEL_ENDOTHELIAL_CELL_MIGRATION	0.334878976	0.891236815	0.022518855	0.822624392	1.127760514	44	ATP2B4, ANXA1, MYH9, ITGB1, TGFB1, RHOA, MEF2C	T	NK	chronic
7903	GOBP_DETECTION_OF_STIMULUS	0.33445052	0.891236815	0.021899288	0.909570516	1.189376073	29	MAMU-DRB1, PTPRJ, COL11A1, UNC119	T	NK	chronic
7904	GOBP_LIPID_METABOLIC_PROCESS	0.334775294	0.891236815	0.037753431	0.518425506	1.022378686	539	APOL2, ANXA1, CAPN2, CD74, PDGFRB, PLEK, IFNG, TPP1, RNF213, PLCG2, PTPN22, TIPARP, DHRS7, PNPLA6, ELOVL5, PSAP, INPP5D, ACSL5, B4GALT1, INPP5F, HACD4, LYN, ATP1A1, FGR, ACOT11, SCP2, TGFB1, GFI1, SPTLC2, STARD4, RXRA, SMPDL3A, AGPS	T	NK	chronic
7905	GOBP_PEPTIDYL_SERINE_DEPHOSPHORYLATION	0.334959746	0.891236815	0.020880441	0.963791968	1.323073857	15	PPP3CA, PPP2R2B, DUSP1	T	NK	chronic
7906	GOBP_POSITIVE_REGULATION_OF_UBIQUITIN_PROTEIN_TRANSFERASE_ACTIVITY	0.333918674	0.891236815	0.016513614	-0.950197628	-1.131567168	20	RPS2, PINK1	T	NK	chronic
7907	GOBP_PROTEIN_TRANSMEMBRANE_TRANSPORT	0.333457229	0.891236815	0.016188785	-0.936514318	-1.144537421	32	TOMM7, SEC62, TOMM20, HSPD1	T	NK	chronic
7908	GOBP_REGULATION_OF_NERVOUS_SYSTEM_PROCESS	0.334274122	0.891236815	0.021905902	0.909726121	1.189579545	29	TNFRSF1B, CST7, MYRF	T	NK	chronic
7909	GOBP_SYNAPSE_ORGANIZATION	0.333476533	0.891236815	0.024516491	0.664390509	1.067678786	108	CX3CR1, FLNA, SRGN, PFN1, ACTR2, CFL1, ACTG1, ARF6, YWHAZ, ITGAM, PLXNB2, RHOA, MEF2C, CAST, SEMA4D	T	NK	chronic
7900	GOBP_POSITIVE_REGULATION_OF_GROWTH	0.238244619	0.891582788	0.014906096	-0.765862811	-1.068262506	101	HLX, S100A9, HBEGF, FN1, WFS1, CYBA, S100A8, VEGFA, YBX3, SPHK1, CDC42, RBPJ, NRP1, SERP1, SDCBP, PLAA, PPM1F, TGFBR1, ZPR1, RUFY3, CXCR4, NDEL1	Myeloid	chronic	acute
7899	GOBP_BIOLOGICAL_ADHESION	0.047916465	0.892067665	0.321775918	0.565114022	1.132693284	436	S100A10, B2M, ITGB2, MAMU-E, MAMU-DRB1, LAPTM5, FLNA, MAMU-DRA, TAPBPL, ITGAM, SPN, ANXA2, TLN1, ALCAM, TESC, PLXNC1	Bcell	chronic	acute
7898	KEGG_CITRATE_CYCLE_TCA_CYCLE	0.335597249	0.892241913	0.021382651	0.959683794	1.260154161	20	OGDH, SDHA	T	NK	chronic
7891	GOBP_ESTABLISHMENT_OR_MAINTENANCE_OF_CELL_POLARITY	0.336793167	0.893208774	0.02447255	0.658195222	1.064739462	112	SPN, MSN, CAP1, PPM1J, MYH9, ACTR2, MAP4, ITGB1, ACTR3, PLEKHG3, ARF6, FRMD4B, RAP1B, RHOA, RAC2, MYO18A	T	NK	chronic
7892	GOBP_L_AMINO_ACID_TRANSPORT	0.337040496	0.893208774	0.021329851	0.959552042	1.259981158	20	ITGB1, ARL6IP5, SFXN1	T	NK	chronic
7893	GOBP_POSITIVE_REGULATION_OF_T_CELL_MIGRATION	0.337781135	0.893208774	0.021161208	0.961322401	1.281792195	18	SPN, CCL5, ITGA4, STK39, RHOA, PYCARD, WNK1	T	NK	chronic
7894	GOBP_REGULATION_OF_MULTICELLULAR_ORGANISMAL_DEVELOPMENT	0.337554494	0.893208774	0.03480044	0.527779491	1.023094274	453	ATP2B4, B2M, PTPRC, BHLHE40, CX3CR1, HOPX, SRGN, MAMU-DRB1, TNFRSF1B, ANXA1, TGFBR3, MAMU-DRA, STAT1, CD74, PPP1R12A, IKZF3, ACTR2, RUNX3, CFL1, ITGB1, TYROBP, JAK1, IFNG, FGL2, OAS2, TBX21, INPP5D, CST7, LAG3, THY1, TESC, CSF1, LGALS3, LYN, C10H20orf24, PRDM1, TOB2, TGFB1, SP100, PLXNB2, RHOA, MEF2C, SYK, NOTCH2, HCLS1, SEMA4D, PRKCH, PPP3CA, DUSP6	T	NK	chronic
7895	GOBP_RESPONSE_TO_NERVE_GROWTH_FACTOR	0.337554149	0.893208774	0.021079615	0.962333728	1.29196136	17	CORO1A, ARF6, RAPGEF1, HSPA5	T	NK	chronic
7896	GOBP_STEM_CELL_DIFFERENTIATION	0.336993162	0.893208774	0.022924965	0.746861382	1.096299483	65	PTPRC, EOMES, MAPK1, ANXA6, MEF2C, SEMA4D, SEMA4A	T	NK	chronic
7897	REACTOME_BETA_CATENIN_INDEPENDENT_WNT_SIGNALING	0.336534653	0.893208774	0.015388906	-0.798121187	-1.113825263	86	LEF1, UBA52, TCF7, MYC, TNRC6B, KRAS	T	NK	chronic
7888	GOBP_HORMONE_TRANSPORT	0.338471023	0.893628775	0.023718871	0.693128191	1.075453518	89	CCL5, MAMU-DRB1, ANXA1, IFNG, LYN, PPP3CA, CD38	T	NK	chronic
7889	GOBP_MITOTIC_G1_S_TRANSITION_CHECKPOINT_SIGNALING	0.33870879	0.893628775	0.016397063	-0.950862864	-1.133520929	19	PLK2, RPL26	T	NK	chronic
7890	GOBP_RESPIRATORY_BURST	0.338720427	0.893628775	0.021037612	0.962273347	1.291880296	17	CD52, RAC2, CYBB	T	NK	chronic
7886	GOBP_POSITIVE_REGULATION_OF_PROTEOLYSIS	0.239225359	0.893987335	0.014854219	-0.749377227	-1.053078452	187	IFT57, S100A9, NLRP12, FN1, HIP1, TRIB1, PTEN, S100A8, GABARAP, FURIN, RIPK2, RACK1, MEFV, AGTPBP1, NOP53, PDCD5, STAT3, IFI16, LRRK2, APP, DAP, HSPD1, AKIRIN2, PPM1F, SOCS5, HMGB1, UBQLN1, RPS3, PIAS1, RAD23A, CSNK1D, APAF1, ANP32B, CSNK1A1, VCP, GRN, RNF40, HERPUD1, BCL2L13, UBQLN2, SYK, PSENEN, PSME4, DAPK1, VSIR, CDK5RAP3, NLRP3, SUMO1, CASP4, TANK, PINK1, PRELID1, SGTA	Myeloid	chronic	acute
7887	KEGG_TIGHT_JUNCTION	0.239377679	0.893987335	0.014969394	-0.787280594	-1.080395099	51	ACTB, VAPA, PTEN, YBX3, CDC42, MAP3K20, F11R, CTNNA1, MYH14, PPP2R1A, CTTN, PARD3, EPB41L3	Myeloid	chronic	acute
7781	BIOCARTA_HDAC_PATHWAY	0.255610928	0.894306991	0.014779784	-0.834773627	-1.082834822	18	PIK3R1, CAMK1, CALM3	Myeloid	chronic	acute
7782	BIOCARTA_P38MAPK_PATHWAY	0.25547647	0.894306991	0.014564874	-0.812574274	-1.081916042	27	RAC1, MKNK1, DDIT3, CDC42, ELK1, TGFBR1	Myeloid	chronic	acute
7783	BIOCARTA_PYK2_PATHWAY	0.243389381	0.894306991	0.015131496	-0.825286866	-1.085892223	22	RAC1, GNAQ, CALM3, JUN, RAF1, MAP2K2, MAP2K1, MAP2K3	Myeloid	chronic	acute
7784	BIOCARTA_TOLL_PATHWAY	0.248311049	0.894306991	0.015019317	-0.832830883	-1.084809697	19	FOS, MYD88, JUN, ELK1, RELA, MAP2K3, NFKBIA	Myeloid	chronic	acute
7785	GOBP_ALCOHOL_BIOSYNTHETIC_PROCESS	0.2398333	0.894306991	0.014910208	-0.781686055	-1.078700777	60	SPTSSA, PTAFR, POR, IMPA2, NUS1, SPHK1, SPR, G6PD, PGP	Myeloid	chronic	acute
7786	GOBP_AMYLOID_PRECURSOR_PROTEIN_METABOLIC_PROCESS	0.245031532	0.894306991	0.014839271	-0.798729174	-1.082763818	38	IFNGR1, SORL1, RTN4, ADAM19, SOAT1, RELA, CASP3, AGO2, PSENEN, RTN1, ITM2C, ADAM17	Myeloid	chronic	acute
7787	GOBP_BONE_DEVELOPMENT	0.248553367	0.894306991	0.014516672	-0.770282397	-1.070502494	82	TYROBP, SULF2, ZBTB16, CITED2, ANXA6, POR, PAPSS2, SBDS, FLI1, AKAP13	Myeloid	chronic	acute
7788	GOBP_CARDIAC_SEPTUM_DEVELOPMENT	0.244670016	0.894306991	0.014813523	-0.793541133	-1.08167919	43	CITED2, RBPJ, NRP1, TGFBR1, LMO4	Myeloid	chronic	acute
7789	GOBP_CELLULAR_GLUCAN_METABOLIC_PROCESS	0.253875503	0.894306991	0.014575338	-0.806443745	-1.081964199	31	IL6ST, PYGL, PRKAG2, IRS2, PER2, PPP1R2, MGAM, GBE1	Myeloid	chronic	acute
7790	GOBP_CELLULAR_RESPONSE_TO_BIOTIC_STIMULUS	0.251825426	0.894306991	0.014359977	-0.756097814	-1.059253479	135	CAMP, ZFP36, VIM, TSPO, PF4, HSPA5, FCGR2B, CD14, TLR2, TLR4, TRIB1, WFS1, PTAFR, MYD88, PPBP, DDIT3, CXCL8, LITAF, RIPK2, CEBPB, EPHB2, PLAA, SBNO2, CYRIB, PF4V1, HMGB1, RELA, APAF1, XBP1	Myeloid	chronic	acute
7791	GOBP_CELLULAR_RESPONSE_TO_ENDOGENOUS_STIMULUS	0.246791774	0.894306991	0.014551814	-0.728426275	-1.030707356	543	CAMP, THBS1, KLF9, ZFP36, VIM, SOCS3, FOS, ARRB2, ACSL1, CD44, HSPA5, FCGR2B, DDIT4, CPEB1, PTGER2, PDK4, SORL1, ANXA1, RPL23, PER1, ABHD2, LRP1, AGTRAP, SESN1, TLR4, PIK3R1, ACTB, PTAFR, KCNQ1, CYBA, PTPN1, SULF2, NCOA4, CXCL8, PXN, CHST11, CITED2, FURIN, RIPK2, PRKACA, PTPN12, POR, CEBPB, JUN, ZNF703, HNRNPD, SESN2, EGR1, RRAGC, PDCD5, NAMPT, STAT3, LAMTOR4, PTPRE, IRS2, RBPJ, ING2, LRRK2, LAMTOR1, GNA11, EPHB2, RAB31, PTPN2, CPEB4, LAMTOR2, FDX1, APP, PTGS2, DNM2, RAB14, RXRA, SDCBP, ADIPOR1, CTSS, UBE2D3, GNG2, WBP2, DDX54, GNB1, PID1, TGFBR1, CSNK1D, ZPR1, RELA, APAF1, PRCP, XBP1, SRSF5, STRAP, SPINT1, DYNC1LI2, CASP3, RRAGA, GSTM4, CTNNA1, P2RX4, EEF1A1, IGFBP7, GAS2L1, TBC1D4, NDEL1, SNW1, PIP4K2A, NCOR2, FOSB, SGK1, ZYX, PLCB1, PDE4B, SYAP1, ZFP36L1, TRPM2, PDE8A, ATP2B1, CD36, SPIDR, SLC8A1	Myeloid	chronic	acute
7792	GOBP_CELLULAR_RESPONSE_TO_KETONE	0.251868207	0.894306991	0.014537476	-0.793434842	-1.080584728	42	KLF9, DDIT4, PTGER2, NCOA4, FDX1, ELK1, GNG2, GNB1, ADAM15	Myeloid	chronic	acute
7793	GOBP_CELLULAR_RESPONSE_TO_LIGHT_STIMULUS	0.242192243	0.894306991	0.01484878	-0.786208271	-1.079624551	52	PIK3R1, EIF2AK4, RPL26, PTGS2, MMP1, ERCC1, TP53INP1, TENT2, SMPD1	Myeloid	chronic	acute
7794	GOBP_CELL_AGING	0.253335568	0.894306991	0.014354897	-0.77601492	-1.074029864	68	ARG2, PTEN, BCL6, ROMO1, MAP3K3, CITED2, YPEL3, B2M, ING2, CGAS, MAP2K1, ERCC1, ZNF277, MAP2K3, DNAJA3	Myeloid	chronic	acute
7795	GOBP_CHEMOKINE_PRODUCTION	0.265225201	0.894306991	0.014021228	-0.788664875	-1.077193195	45	TREM1, HIF1A, IL4R, ARG2, TLR2, TLR4, KLF4, MYD88, RIPK2, MEFV, EGR1, IL6R, APP, APOD, SOCS5, HMGB1	Myeloid	chronic	acute
7796	GOBP_CYTOPLASMIC_MICROTUBULE_ORGANIZATION	0.261609322	0.894306991	0.014286661	-0.805070279	-1.08012149	31	LIMK2	Myeloid	chronic	acute
7797	GOBP_DEPHOSPHORYLATION	0.25979134	0.894306991	0.014060118	-0.743966951	-1.046622147	216	DUSP1, PFKFB3, LGALS3, STYXL1, PTEN, PTPN1, MTMR3, PTPN12, CALM3, IMPA2, CTDSP2, CTDNEP1, PTPRE, LRRK2, IGBP1, PTPN2, PPP1R15A, CD300A, PPM1F, PPP4C, PPP4R1, PLPPR2, PGP, PPP1R2, NUDT16, PTBP1, PNKP, SSH2, NT5DC1, PPP2R1A, SMPD1, LHPP, CDK5RAP3, FKBP1B, PPP2R5B, PFKFB4, RCAN1, PINK1	Myeloid	chronic	acute
7798	GOBP_DIOL_METABOLIC_PROCESS	0.244508153	0.894306991	0.015352408	-0.847959414	-1.086013165	15	SPTSSA, SPHK1, SPR	Myeloid	chronic	acute
7799	GOBP_ENDOTHELIAL_CELL_APOPTOTIC_PROCESS	0.252115828	0.894306991	0.014810818	-0.82605201	-1.083411605	21	THBS1	Myeloid	chronic	acute
7800	GOBP_EPITHELIAL_CELL_PROLIFERATION	0.244340723	0.894306991	0.014650339	-0.756157436	-1.059623642	139	THBS1, KLF9, GLUL, ZFP36, HIF1A, IFT57, JAML, PTEN, SERPINB1, CYBA, VEGFA, RTN4, GPX1, CEBPB, JUN, ZNF703, EREG, AREG, CDC42, STAT3, B2M, WDR13, NRP1, C5AR1, HGF, AIMP1, HMGB1, TGFBR1, ARNT, XBP1, GRN, MAP2K1	Myeloid	chronic	acute
7801	GOBP_ERAD_PATHWAY	0.259860478	0.894306991	0.014116394	-0.776054725	-1.073422886	66	HSPA5, WFS1, SEC61B, TRIM25, UBAC2, UBXN6, UBQLN1, UBE2J2, RNF103, VCP, DNAJB12, HERPUD1, UBQLN2, DERL2	Myeloid	chronic	acute
7802	GOBP_ESTABLISHMENT_OF_PROTEIN_LOCALIZATION_TO_VACUOLE	0.2405628	0.894306991	0.015085013	-0.807235932	-1.084656728	32	SORL1, NCOA4, ZFYVE16, LAMP2	Myeloid	chronic	acute
7803	GOBP_ESTABLISHMENT_OF_RNA_LOCALIZATION	0.248948388	0.894306991	0.014482991	-0.765418305	-1.066896022	98	ZFP36, ENY2, AGFG1, YTHDC1, HNRNPA3, KHSRP, HNRNPA1, TOMM20, AKAP8L, QKI, RTRAF, IWS1, CPSF6, FLOT1, NDC1, ALYREF, DHX9, ZFP36L1, NUP58, TST, RBM15B	Myeloid	chronic	acute
7804	GOBP_GAMETE_GENERATION	0.247891737	0.894306991	0.014508885	-0.743425872	-1.04657477	233	LIMK2, IL4R, HEXB, ETV6, ABHD2, BTG1, XRN2, BCL6, ZBTB16, TUT7, YBX3, PRKACA, AGFG1, YTHDF2, EREG, CTDNEP1, RNF114, YTHDC1, SLIRP, ING2, PTX3, LRRK2, PAFAH1B2, RAD23B, PTGS2, DNM2, MMP19, JAG2, EIF2S2, SPATA6, AGO4, MICAL2, DAZAP1, QKI, TGFBR1, CCNI, PAIP2, GGNBP2, ERCC1, NDC1	Myeloid	chronic	acute
7805	GOBP_HISTONE_MODIFICATION	0.248458385	0.894306991	0.014486869	-0.738194114	-1.041000774	304	JDP2, JMJD1C, PER1, ACTB, VEGFA, BCL6, CAMK1, ENY2, TRMT112, RLF, ING2, LRRK2, PER2, JARID2, GTF2B, PPM1F, WBP2, SFPQ, AKAP8L, TAF10, PPP4C, IWS1, USP7, TET2, MORF4L2, RNF40, EPC2, SNW1, NFYA, BRD4, ATXN7L3, PHF20L1, MORF4L1, MTA1, CRTC2, BRPF1, ING3, TBL1X, RBBP4, PINK1, PARK7, TET3, KAT14, KAT7, PHF8	Myeloid	chronic	acute
7806	GOBP_IMPORT_ACROSS_PLASMA_MEMBRANE	0.264489714	0.894306991	0.013954876	-0.776294981	-1.07293094	64	THBS1, SLC2A3, ACSL1, KCNQ1, SLC47A1, IRS2, PER2	Myeloid	chronic	acute
7807	GOBP_INTERLEUKIN_10_PRODUCTION	0.240727975	0.894306991	0.015121612	-0.811827044	-1.085186941	29	TYROBP, FCGR2B, TLR2, TLR4, STAT3, HSPD1, HGF, HMGB1	Myeloid	chronic	acute
7808	GOBP_INTRINSIC_APOPTOTIC_SIGNALING_PATHWAY_IN_RESPONSE_TO_ENDOPLASMIC_RETICULUM_STRESS	0.253008331	0.894306991	0.014583196	-0.803622417	-1.081658522	33	ERP29, WFS1, PTPN1, DDIT3, CEBPB, LRRK2, PTPN2, PPP1R15A, APAF1, XBP1, HERPUD1	Myeloid	chronic	acute
7809	GOBP_KIDNEY_MORPHOGENESIS	0.264001403	0.894306991	0.014391811	-0.826593217	-1.080097693	20	VEGFA, LRRK2	Myeloid	chronic	acute
7810	GOBP_LYMPHOID_PROGENITOR_CELL_DIFFERENTIATION	0.256764021	0.894306991	0.014870561	-0.845280876	-1.082582662	15	SOS2, NUDT21, BATF	Myeloid	chronic	acute
7811	GOBP_METAPHASE_ANAPHASE_TRANSITION_OF_CELL_CYCLE	0.262736785	0.894306991	0.014195433	-0.799672454	-1.079481883	35	DUSP1, TACC3, ANAPC5, CDC26	Myeloid	chronic	acute
7812	GOBP_MITOTIC_CELL_CYCLE_CHECKPOINT_SIGNALING	0.242840856	0.894306991	0.014766331	-0.777673289	-1.076051716	67	DUSP1, RPL26, NOP53, MAP3K20	Myeloid	chronic	acute
7813	GOBP_MYD88_DEPENDENT_TOLL_LIKE_RECEPTOR_SIGNALING_PATHWAY	0.264106611	0.894306991	0.014387983	-0.8265579	-1.080051545	20	TLR2, TLR4, IRAK3, MYD88, HSPD1, CD300A, TIRAP, TLR1	Myeloid	chronic	acute
7814	GOBP_MYELOID_CELL_APOPTOTIC_PROCESS	0.255981703	0.894306991	0.014722115	-0.831026747	-1.082459707	19	ANXA1, PTEN	Myeloid	chronic	acute
7815	GOBP_NEGATIVE_REGULATION_OF_APOPTOTIC_SIGNALING_PATHWAY	0.247256962	0.894306991	0.014538779	-0.759073521	-1.061830274	122	THBS1, TPT1, MCL1, HIF1A, ARRB2, CD44, CDKN2D, PF4, LGALS3, WFS1, IVNS1ABP, PLAUR, PTPN1, YBX3, GPX1, MAZ, ING2, LRRK2, TMBIM1, SLC25A43, PTGS2, NRP1, RAF1, HGF, RNF34, VDAC2, TGFBR1, RELA, XBP1, CD74, CTNNA1	Myeloid	chronic	acute
7816	GOBP_NEGATIVE_REGULATION_OF_DNA_BINDING	0.261798259	0.894306991	0.01436379	-0.815145871	-1.080601449	25	DDIT3, JUN, IFI16, PER2, SRI, NFKBIA, SUMO1	Myeloid	chronic	acute
7817	GOBP_NEGATIVE_REGULATION_OF_LIPID_LOCALIZATION	0.265200563	0.894306991	0.014380334	-0.829147175	-1.080011457	19	THBS1, IRS2, PNPLA2, PTPN2	Myeloid	chronic	acute
7818	GOBP_NEGATIVE_REGULATION_OF_RESPONSE_TO_ENDOPLASMIC_RETICULUM_STRESS	0.264225391	0.894306991	0.014257793	-0.812728515	-1.079746982	26	HSPA5, WFS1, PTPN1, RACK1, LRRK2, PPP1R15A, XBP1, HERPUD1	Myeloid	chronic	acute
7819	GOBP_NEGATIVE_REGULATION_OF_TOLL_LIKE_RECEPTOR_SIGNALING_PATHWAY	0.25115848	0.894306991	0.01503464	-0.842571771	-1.084285621	16	ARRB2, IRAK3, CD300A, UBQLN1	Myeloid	chronic	acute
7820	GOBP_NEGATIVE_REGULATION_OF_UBIQUITIN_PROTEIN_TRANSFERASE_ACTIVITY	0.253108762	0.894306991	0.015010973	-0.846193136	-1.083751028	15	RPL23, RPL5, RPS7	Myeloid	chronic	acute
7821	GOBP_NERVOUS_SYSTEM_PROCESS	0.260657978	0.894306991	0.014028504	-0.73816864	-1.040592206	285	TGFBI, HIF1A, FOS, ARRB2, CDKN2D, HEXB, STAC3, TLR2, PLCB2, WFS1, CCR2, PTAFR, NRGN, KCNQ1, PTEN, ATPSCKMT, DDIT3, EIF2AK4, ST3GAL4, PPT1, DGCR2, GPX1, CEBPB, GM2A, AGTPBP1, RCSD1, EGR2, B2M, LRRK2, MAMU-DRA, RGS14, EPHB2, APP, PTGS2, BTG2, C5AR1, HGF, LDLR, PDCL, PITPNA, GNB1, RDH5, NDUFB9, ARF4, PDE4A, SLC11A2, LAMB2, CASP3, GSTM4, P2RX4, CXCR4, YTHDF1, PAIP2, RPL38, MYH14, OPRL1, SGK1, LOXHD1, PLCB1, GLRB, B3GNT2, VPS54, CD36	Myeloid	chronic	acute
7822	GOBP_NUCLEOSIDE_DIPHOSPHATE_METABOLIC_PROCESS	0.252365296	0.894306991	0.014399472	-0.777389946	-1.074923812	65	HIF1A, GAPDH, DDIT4, PRKAG2, ENTPD1, GUK1, MPP1, STAT3, APP, LDHA, ARNT, NUDT16, TPI1, NME2	Myeloid	chronic	acute
7823	GOBP_ORGANIC_HYDROXY_COMPOUND_TRANSPORT	0.261171032	0.894306991	0.014056463	-0.772335935	-1.070644139	73	TSPO, LRP1, ACTB, VAPA, KCNQ1, ARL8B, FURIN, NUS1, EMB, LAMTOR1, RXRA, YJEFN3, STAR, SOAT1, LDLR, OSBPL9, SLC16A3, PIP4K2A, NFKBIA, SYK, CD36, EEPD1, PINK1, PARK7, MSR1, PLTP, NPC2, SERAC1	Myeloid	chronic	acute
7824	GOBP_OVULATION_CYCLE	0.260970216	0.894306991	0.014359977	-0.811696472	-1.080747278	27	ARRB2, RETN, HSPA5, ANXA1, EREG, EGR1, PTX3, MMP19, CASP3, NCOR2, OPRL1, TRPM2	Myeloid	chronic	acute
7825	GOBP_PEPTIDYL_ASPARAGINE_MODIFICATION	0.251977722	0.894306991	0.014955586	-0.839011606	-1.084357912	17	OST4, DAD1, DDOST, RPN1, OSTC	Myeloid	chronic	acute
7826	GOBP_PHOSPHATIDYLINOSITOL_PHOSPHATE_BIOSYNTHETIC_PROCESS	0.261102577	0.894306991	0.014239028	-0.797230295	-1.07919839	37	SOCS3, PIK3R1, IMPA2, SOCS5, PI4KB, PIP4K2A, ATG14	Myeloid	chronic	acute
7827	GOBP_PLACENTA_BLOOD_VESSEL_DEVELOPMENT	0.265167178	0.894306991	0.014506292	-0.839507982	-1.080342903	16	SOCS3, JUNB, RBPJ, SPINT1, MAP2K1, GGNBP2	Myeloid	chronic	acute
7828	GOBP_PORPHYRIN_CONTAINING_COMPOUND_METABOLIC_PROCESS	0.241547904	0.894306991	0.015147057	-0.818864557	-1.085531141	25	TSPO, BLVRA, SLC11A2, ABCB7, HMOX2	Myeloid	chronic	acute
7829	GOBP_POSITIVE_REGULATION_OF_CELLULAR_COMPONENT_ORGANIZATION	0.251058298	0.894306991	0.014386708	-0.730406318	-1.032565245	469	SNX18, TYROBP, IL1RAP, HIF1A, ARRB2, IL4R, S100A9, HSPA5, CD14, CD63, FN1, HIP1, RAC1, ANXA1, LRP1, LGALS3, STYXL1, TLR4, PIK3R1, RUNX1, MYD88, PLAUR, VEGFA, PXN, NRG1, CAMK1, PPT1, CUX1, GPX1, RACK1, SPHK1, EREG, HNRNPD, MAP4K4, PDCD5, CDC42, B2M, WAS, LRRK2, WIPI1, EPHB2, RAB31, SLC25A43, ANAPC5, APP, DNM2, NRP1, HNRNPA1, MMP1, PPP1R15A, CCT6A, FES, SDCBP, CDC42EP3, HGF, PPM1F, ARPC2, RALB, STK24, RPS3, SFPQ, ATF1, MED25, WASL, CCT8, TGFBR1, CHCHD10, RUFY3, VCP, GRN, ARHGEF10L, FLOT1, MAP2K1, KCTD17, SMCR8, NEK7, PNKP, TIRAP, NDEL1, PIP4K2A, ERCC1, ABCB7, RAB21, PLCB1, ATMIN, AP2M1, SURF4, SH3GLB1, SYK, ATP10A, SMPD1, WHAMM, SCYL2, CTTN, CD36, SPIDR	Myeloid	chronic	acute
7830	GOBP_POSITIVE_REGULATION_OF_DEVELOPMENTAL_PROCESS	0.258358055	0.894306991	0.014112711	-0.729578297	-1.031495075	478	CAMP, THBS1, TYROBP, ZFP36, IL1RAP, HLX, SOCS3, HIF1A, FOS, ARRB2, TSPO, IL4R, RETN, CEBPD, PF4, TNFRSF1A, IL6ST, ARG2, FN1, SORL1, TLR2, RAC1, ANXA1, BTG1, LGALS3, TRIB1, KLF4, CLIC1, RUNX1, VEGFA, RTN4, CCR1, CXCL8, BCL6, ZBTB16, B4GALT5, NRG1, CITED2, CAMK1, CUX1, YBX3, RIPK2, POR, CEBPB, RACK1, NUMB, ZNF703, SPHK1, YPEL3, MTURN, CDC42, TNFSF13, STAT3, JUNB, EGR2, B2M, RBPJ, IL6R, UNC13D, SUCO, MAMU-DRA, RGS14, CYSLTR1, EPHB2, TNFSF13B, KLF10, PTGS2, DNM2, NRP1, SERP1, C5AR1, FES, SDCBP, PLAA, NUDT21, HGF, TFE3, SOCS5, ARPC2, STK24, HMGB1, MTCH2, CREBL2, P4HB, F11R, CGAS, TGFBR1, ARNT, CSNK1D, XBP1, SPINT1, GLIPR2, RUFY3, MORF4L2, CD74, GRN, EMILIN2, MAPK6, FLOT1, MAP2K1, CXCR4	Myeloid	chronic	acute
7831	GOBP_POSITIVE_REGULATION_OF_EXTRINSIC_APOPTOTIC_SIGNALING_PATHWAY	0.256109717	0.894306991	0.01449075	-0.806053193	-1.081440216	31	THBS1, LTBR, PTEN, TNFRSF12A, G0S2, CTNNA1, PPP2R1A, PDIA3, ITM2C	Myeloid	chronic	acute
7832	GOBP_POSITIVE_REGULATION_OF_LIPID_BIOSYNTHETIC_PROCESS	0.246151736	0.894306991	0.014850139	-0.804802096	-1.083246345	33	ANXA1, POR, CTDNEP1, PTGS2, STAR, LDLR, CREBL2, MID1IP1, CD74	Myeloid	chronic	acute
7833	GOBP_POSITIVE_REGULATION_OF_PHOSPHOLIPASE_ACTIVITY	0.250886938	0.894306991	0.015097661	-0.84661147	-1.084286804	15	PLCB2, PTAFR, GNAQ, C5AR1, PLAA, ARF4	Myeloid	chronic	acute
7834	GOBP_POSITIVE_REGULATION_OF_RESPONSE_TO_CYTOKINE_STIMULUS	0.244143836	0.894306991	0.01491981	-0.803845039	-1.083409732	34	HIF1A, TLR2, TLR4, IL1R1, RIPK2, CD74, CXCR4, STING1, LSM14A, DHX9, TBK1, CASP4, ADAM17	Myeloid	chronic	acute
7835	GOBP_POSITIVE_REGULATION_OF_SMALL_MOLECULE_METABOLIC_PROCESS	0.246858683	0.894306991	0.014651661	-0.784405544	-1.078346182	54	HIF1A, ANXA1, PTAFR, POR, IRS2, PTPN2, APP, PTGS2, STAR, MID1IP1, PID1, ARNT, VCP, CD74	Myeloid	chronic	acute
7836	GOBP_POSITIVE_REGULATION_OF_TOLL_LIKE_RECEPTOR_SIGNALING_PATHWAY	0.255241406	0.894306991	0.014829774	-0.838345278	-1.083496734	17	PELI1, TLR2, CYBA, RTN4, HMGB1, FLOT1, TIRAP	Myeloid	chronic	acute
7837	GOBP_POSITIVE_REGULATION_OF_WOUND_HEALING	0.254412893	0.894306991	0.014698111	-0.823097492	-1.083011499	22	THBS1, HBEGF, ANXA1, ST3GAL4	Myeloid	chronic	acute
7838	GOBP_PRIMARY_ALCOHOL_METABOLIC_PROCESS	0.262616179	0.894306991	0.014264059	-0.806388765	-1.079714118	30	DHRS7, ALDH3A2, PECR, ACSS2, AKR1B1, DHRS4, PNPLA2, DHRS9, RDH5	Myeloid	chronic	acute
7839	GOBP_PROTEIN_DEMETHYLATION	0.249377521	0.894306991	0.014944559	-0.829609536	-1.084039074	20	JMJD1C, JARID2	Myeloid	chronic	acute
7840	GOBP_PROTEIN_DEPHOSPHORYLATION	0.260908697	0.894306991	0.014020016	-0.752547343	-1.055053455	149	DUSP1, LGALS3, STYXL1, PTEN, PTPN1, MTMR3, PTPN12, CALM3, CTDSP2, CTDNEP1, PTPRE, LRRK2, PTPN2, PPP1R15A, CD300A, PPM1F, PPP4C, PPP4R1, PGP, PPP1R2, PTBP1, SSH2, PPP2R1A, SMPD1, FKBP1B, PPP2R5B, RCAN1, PINK1	Myeloid	chronic	acute
7841	GOBP_PROTEIN_LOCALIZATION_TO_CHROMOSOME_TELOMERIC_REGION	0.256228008	0.894306991	0.014712771	-0.830982399	-1.082401942	19	CCT6A, CCT8, TINF2	Myeloid	chronic	acute
7842	GOBP_REGULATION_OF_AMYLOID_PRECURSOR_PROTEIN_CATABOLIC_PROCESS	0.257653866	0.894306991	0.01462657	-0.827847834	-1.081737083	20	IFNGR1, SORL1, RTN4, RELA, CASP3	Myeloid	chronic	acute
7843	GOBP_REGULATION_OF_BIOLOGICAL_PROCESS_INVOLVED_IN_SYMBIOTIC_INTERACTION	0.247472418	0.894306991	0.01513291	-0.839924243	-1.085537425	17	TRIM25, CXCL8, PTX3, P4HB, CD74	Myeloid	chronic	acute
7844	GOBP_REGULATION_OF_BONE_MINERALIZATION	0.251876076	0.894306991	0.014666228	-0.808222725	-1.082169698	30	SRGN, HIF1A, CCR1, SGMS2	Myeloid	chronic	acute
7845	GOBP_REGULATION_OF_CALCIUM_ION_TRANSMEMBRANE_TRANSPORTER_ACTIVITY	0.262925686	0.894306991	0.014265313	-0.80810288	-1.080208769	29	STAC3, VMP1, PRKACA, CALM3, SRI, UBQLN1, NIPSNAP2, GSTM4, OPRL1, PDE4B, FKBP1B, SUMO1	Myeloid	chronic	acute
7846	GOBP_REGULATION_OF_GLYCOLYTIC_PROCESS	0.254124387	0.894306991	0.014605508	-0.811198706	-1.082021753	28	HIF1A, DDIT4, PRKAG2, STAT3, APP, ARNT	Myeloid	chronic	acute
7847	GOBP_REGULATION_OF_HEART_GROWTH	0.260529546	0.894306991	0.014519269	-0.827327617	-1.081057323	20	RUNX1, PTEN, CITED2, RBPJ, JARID2, G6PD, TGFBR1, VGLL4	Myeloid	chronic	acute
7848	GOBP_REGULATION_OF_MEIOTIC_CELL_CYCLE	0.242035478	0.894306991	0.015453587	-0.848474106	-1.086672351	15	DUSP1	Myeloid	chronic	acute
7849	GOBP_REGULATION_OF_MIRNA_TRANSCRIPTION	0.252495697	0.894306991	0.014642407	-0.808114772	-1.082025155	30	HIF1A, FOS, KLF4, JUN, EGR1, STAT3	Myeloid	chronic	acute
7850	GOBP_REGULATION_OF_NUCLEOTIDE_METABOLIC_PROCESS	0.250534387	0.894306991	0.014577957	-0.791812938	-1.080464618	44	HIF1A, DDIT4, PDK4, ATPSCKMT, PRKAG2, STAT3, APP, PID1, ARNT, VCP	Myeloid	chronic	acute
7851	GOBP_REGULATION_OF_PATTERN_RECOGNITION_RECEPTOR_SIGNALING_PATHWAY	0.254183643	0.894306991	0.014365061	-0.782103476	-1.076468	56	PELI1, ARRB2, TLR2, TLR4, IRAK3, CYBA, RTN4, NOP53, CD300A, HMGB1, UBQLN1, RIOK3, FLOT1, TIRAP	Myeloid	chronic	acute
7852	GOBP_REGULATION_OF_PEPTIDYL_THREONINE_PHOSPHORYLATION	0.260311738	0.894306991	0.014602879	-0.833804292	-1.081577439	18	DDIT4, PRKAG2, RIPK2, CALM3, SPHK1, APP	Myeloid	chronic	acute
7853	GOBP_REGULATION_OF_PHOSPHOLIPID_METABOLIC_PROCESS	0.241106438	0.894306991	0.015438837	-0.844900277	-1.08728212	16	MTMR3, LDLR	Myeloid	chronic	acute
7854	GOBP_REGULATION_OF_RECEPTOR_MEDIATED_ENDOCYTOSIS	0.245857379	0.894306991	0.01470877	-0.786362821	-1.079135628	51	ARRB2, CD63, HIP1, RAC1, VEGFA, PPT1, NUMB, B2M, APP, DNM2, SDCBP, AAK1, ARF1, WASL, FLOT1, RAB21, ANKRD13A, AP2M1, UBQLN2, SYK, SCYL2	Myeloid	chronic	acute
7855	GOBP_REGULATION_OF_STEM_CELL_DIFFERENTIATION	0.254391091	0.894306991	0.01455573	-0.806324642	-1.081804404	31	OSM, YTHDF2, STAT3, NUDT21, MTCH2, HSPA9	Myeloid	chronic	acute
7856	GOBP_REGULATION_OF_TRANSFERASE_ACTIVITY	0.252724909	0.894306991	0.014323226	-0.731784612	-1.033992353	427	THBS1, TNFRSF10A, ZFP36, DUSP1, SOCS3, ACSL1, CDKN2D, SLC11A1, HBEGF, SORL1, RPL23, TLR4, TRIB1, ERP29, PIK3R1, KLF4, IRAK3, ACTB, EIF4A2, PTEN, PTPN1, VEGFA, PRKAG2, MIDN, NRG1, CAMK1, GCN1, TXN, RPL5, GNAQ, RACK1, CALM3, EREG, HNRNPD, SESN2, EGR1, AREG, DAZAP2, CDC42, RPS7, IRS2, HIPK3, IL6R, CACUL1, LRRK2, RGS14, EPHB2, PTPN2, APP, C5AR1, RPS2, CCNL1, HGF, CD300A, PPM1F, SOCS5, RALB, RPS3, CDC37, DBI, MAP2K2, MOB3B, RTRAF, AKAP13, PRDX3, LMO4, JTB, CASP3, CD74, CCNI, PARP3, EEF1A1, MAP2K1, SMCR8, NEK7, PNKP, TIRAP, GGNBP2, SH3BP5, PIP4K2A, DBF4, SERTAD1, LMTK2, MAP2K3, QARS1, RPLP1, ATG14	Myeloid	chronic	acute
7857	GOBP_REGULATION_OF_UBIQUITIN_DEPENDENT_PROTEIN_CATABOLIC_PROCESS	0.245744042	0.894306991	0.014606823	-0.765548743	-1.067283427	99	RPL23, TRIB1, PTEN, GABARAP, RPL5, RACK1, AGTPBP1, NOP53, RPS7, LRRK2, RAD23B, SDCBP, SOCS5, UBQLN1, PIAS1, RAD23A, CSNK1D, CSNK1A1, USP7, VCP, EIF3H, HERPUD1, UBQLN2, CDK5RAP3, SUMO1, COMMD1, SGTA, PARK7, HFE, MDM2, DDA1	Myeloid	chronic	acute
7858	GOBP_RESPONSE_TO_ACTIVITY	0.254412893	0.894306991	0.014698111	-0.823084984	-1.082995041	22	HIF1A, CYBA, TOMM20, UQCRC1, CXCR4, SLC25A25	Myeloid	chronic	acute
7859	GOBP_RESPONSE_TO_AXON_INJURY	0.245316743	0.894306991	0.014908837	-0.807818544	-1.083808697	31	TYROBP, TSPO, KLF4, PTEN, CERS2, JUN, APOD, STK24, LAMB2, GRN, CTNNA1, P2RX4, MAP2K1, NDEL1	Myeloid	chronic	acute
7860	GOBP_RESPONSE_TO_ELECTRICAL_STIMULUS	0.263223243	0.894306991	0.014530968	-0.836593187	-1.081232291	17	CD14, PTEN, HNRNPD, BTG2	Myeloid	chronic	acute
7861	GOBP_RETROGRADE_VESICLE_MEDIATED_TRANSPORT_GOLGI_TO_ENDOPLASMIC_RETICULUM	0.260062558	0.894306991	0.014343479	-0.805348424	-1.080494664	31	KDELR1, ARF5, ERGIC3, ARF4, RER1, USE1	Myeloid	chronic	acute
7862	GOBP_RIBOSOMAL_SMALL_SUBUNIT_BIOGENESIS	0.242844108	0.894306991	0.014841986	-0.788392473	-1.080496032	49	RPS24, RPS21, RPS28, RPS16, RPS7, RIOK3, NGDN, RPL38, HELB	Myeloid	chronic	acute
7863	GOBP_TETRAPYRROLE_METABOLIC_PROCESS	0.243924269	0.894306991	0.014979074	-0.809608618	-1.08402534	30	TSPO, BLVRA, SLC11A2, ABCB7, MMADHC, HMOX2	Myeloid	chronic	acute
7864	GOBP_TUBE_MORPHOGENESIS	0.261857938	0.894306991	0.01398496	-0.736125499	-1.038302394	319	CAMP, THBS1, SAT1, GLUL, HLX, TGFBI, HIF1A, IFT57, PF4, FN1, ANXA1, BTG1, LRP1, KLF4, CCR2, RUNX1, PTEN, VEGFA, CXCL8, MAP3K3, CITED2, PRKACA, GPX1, JUN, NUS1, SPHK1, EREG, AREG, CDC42, RPS7, STAT3, JUNB, RBPJ, ELK3, CYSLTR1, EPHB2, PTGS2, TNFRSF12A, NRP1, C5AR1, YJEFN3, MMP19, ITGA2B, APOD, HGF, AIMP1, LDLR, MICAL2, QKI, TGFBR1, ADAM15, APAF1, LMO4, PRCP, XBP1, SPINT1, CASP3, GRN, EMILIN2	Myeloid	chronic	acute
7865	GOBP_T_CELL_CYTOKINE_PRODUCTION	0.258865496	0.894306991	0.014554424	-0.824819906	-1.081795635	21	CCR2, IL1R1, B2M	Myeloid	chronic	acute
7866	GOBP_VASCULAR_ENDOTHELIAL_GROWTH_FACTOR_RECEPTOR_SIGNALING_PATHWAY	0.254144226	0.894306991	0.01473281	-0.825728656	-1.082987509	21	HIF1A, PTPN1, VEGFA, NRP1, ARNT	Myeloid	chronic	acute
7867	GOBP_VESICLE_ORGANIZATION	0.247241575	0.894306991	0.014534872	-0.752455511	-1.055769436	158	SRGN, RAB1A, ANXA1, VAPA, RAB27A, ARL8B, SPHK1, CHMP4B, UNC13D, LAMTOR1, RAB14, SDCBP, ZFYVE16, WASL, MVB12A, CSNK1D, TBC1D4, PIP4K2A, VAMP8, KLHL12, AP2M1	Myeloid	chronic	acute
7868	HALLMARK_APICAL_SURFACE	0.250133031	0.894306991	0.015027671	-0.839368456	-1.084819113	17	PLAUR, SULF2, APP	Myeloid	chronic	acute
7869	HALLMARK_CHOLESTEROL_HOMEOSTASIS	0.264987969	0.894306991	0.014029717	-0.788718944	-1.077267045	45	NFIL3, CD9, LGALS3, ANTXR2, PLAUR, ACSS2, TNFRSF12A, LDLR	Myeloid	chronic	acute
7870	HALLMARK_OXIDATIVE_PHOSPHORYLATION	0.261883318	0.894306991	0.013990992	-0.759167796	-1.061081866	114	PDK4, ATP5F1D, COX4I1, NDUFA1, HADHB, COX7C, ATP5MC2, NQO2, COX8A, POR, NDUFS8, GRPEL1, ATP5MG, FDX1, SLC25A43, LDHA, NDUFB7, IDH3G, MDH2, VDAC2, UQCRQ, NDUFV2, ACADVL, MGST3, PRDX3, HSPA9, UQCRC1, ABCB7, NDUFS7, DLST, TOMM22	Myeloid	chronic	acute
7871	KEGG_BLADDER_CANCER	0.259750227	0.894306991	0.014497221	-0.822013678	-1.081585443	22	THBS1, VEGFA, CXCL8, MMP1, RAF1, MAP2K2, MAP2K1	Myeloid	chronic	acute
7872	KEGG_ETHER_LIPID_METABOLISM	0.255832288	0.894306991	0.014906096	-0.845448063	-1.082796785	15	PLA2G7, PAFAH1B2	Myeloid	chronic	acute
7873	KEGG_PENTOSE_PHOSPHATE_PATHWAY	0.242573016	0.894306991	0.015431473	-0.848383262	-1.086556004	15	TKT, PGD, TALDO1	Myeloid	chronic	acute
7874	REACTOME_ADP_SIGNALLING_THROUGH_P2Y_PURINOCEPTOR_1	0.261852715	0.894306991	0.014679495	-0.844121389	-1.081097664	15	GNG11, GNAQ, GNG5, GNA11, GNG2, GNB1, GNG10, GNB4	Myeloid	chronic	acute
7875	REACTOME_ATF4_ACTIVATES_GENES_IN_RESPONSE_TO_ENDOPLASMIC_RETICULUM_STRESS	0.258250192	0.894306991	0.014553119	-0.822273954	-1.081927908	22	DDIT3, CXCL8, CEBPB, KHSRP, HERPUD1, NFYA	Myeloid	chronic	acute
7876	REACTOME_CELLULAR_RESPONSE_TO_HYPOXIA	0.264224606	0.894306991	0.014073535	-0.790739592	-1.077860398	43	HIF1A, VEGFA, PSMA1, PSMD12, CITED2, PSMD13, UBE2D3, ELOC, ARNT, PSMD11, PSMA7, PSMD7, PSMB1, PSME4, PSMD3	Myeloid	chronic	acute
7877	REACTOME_COPII_MEDIATED_VESICLE_TRANSPORT	0.260360054	0.894306991	0.014219066	-0.792186909	-1.078885159	42	RAB1A, SERPINA1, ANKRD28, AREG, CSNK1D, TRAPPC2L, TRAPPC5, RAB1B	Myeloid	chronic	acute
7878	REACTOME_ER_TO_GOLGI_ANTEROGRADE_TRANSPORT	0.257658863	0.894306991	0.01417064	-0.76861875	-1.068719709	84	KDELR1, RAB1A, ARF5, SERPINA1, ANKRD28, AREG, ARF1, CSNK1D, ARF4, DCTN4, TRAPPC2L, TRAPPC5, ACTR10, DYNC1LI2, DYNLL2, RAB1B	Myeloid	chronic	acute
7879	REACTOME_G_ALPHA_Z_SIGNALLING_EVENTS	0.26315974	0.894306991	0.014422503	-0.826716604	-1.080258921	20	GNG11, GNG5, GNG2, GNB1, GNG10, GNB4, ADCY7	Myeloid	chronic	acute
7880	REACTOME_INTERLEUKIN_12_FAMILY_SIGNALING	0.264931507	0.894306991	0.014131148	-0.800606528	-1.079044918	34	IL6ST, TALDO1, CDC42, HNRNPF, STAT3, SERPINB2, ARF1, PITPNA, P4HB, LMNB1, HSPA9	Myeloid	chronic	acute
7881	REACTOME_MITOCHONDRIAL_PROTEIN_IMPORT	0.264790666	0.894306991	0.014155805	-0.803278255	-1.079338925	32	GRPEL1, TOMM20, IDH3G, HSPD1, TOMM7, CHCHD10, HSPA9, TOMM22, CMC4, SAMM50, VDAC1, PMPCB	Myeloid	chronic	acute
7882	REACTOME_PI_METABOLISM	0.255005909	0.894306991	0.014361248	-0.785732603	-1.077607772	50	PIK3R1, PTEN, MTMR3, RAB14, ARF1, RAB4A, PLEKHA5, PI4KB, PIP4K2A	Myeloid	chronic	acute
7883	REACTOME_POST_TRANSLATIONAL_MODIFICATION_SYNTHESIS_OF_GPI_ANCHORED_PROTEINS	0.256756757	0.894306991	0.085126368	0.617960568	1.130312184	26	FCGR3, NTNG2	Myeloid	chronic	acute
7884	REACTOME_RHOG_GTPASE_CYCLE	0.254244755	0.894306991	0.014425067	-0.79029777	-1.079423475	45	ITSN1, PIK3R1, CDC42, LAMTOR1, ARHGAP5, TMPO	Myeloid	chronic	acute
7885	REACTOME_TP53_REGULATES_TRANSCRIPTION_OF_CELL_DEATH_GENES	0.24014512	0.894306991	0.015264106	-0.825891348	-1.086687586	22	TNFRSF10A, BCL6, TP53BP2, APAF1, BNIP3L, TP53INP1	Myeloid	chronic	acute
7780	GOBP_REGULATION_OF_PHOSPHOLIPASE_ACTIVITY	0.265475275	0.894322898	0.014311858	-0.823607623	-1.080205661	21	ANXA1, PLCB2, LRP1, PTAFR, PPT1, GNAQ, C5AR1, PLAA, ARF4	Myeloid	chronic	acute
7778	GOBP_AUTOPHAGOSOME_ORGANIZATION	0.265996986	0.894427136	0.01387962	-0.770408883	-1.068970717	76	SNX18, VMP1, RAB1A, GABARAP, GABARAPL1, MTMR3, CHMP4B, LRRK2, ATG12, WIPI1, TBC1D14, RALB, UBQLN1, SMCR8, PIP4K2A, STING1, ATG16L2, ATG14, TP53INP1, EMC6, UBQLN2, RAB1B, SH3GLB1, UBXN2B, WDR45B, PINK1, UBXN2A, TMEM41B, ATG101, BAG3, WIPI2, TBC1D12, MAP1LC3A, TMEM39A	Myeloid	chronic	acute
7779	REACTOME_RAB_GERANYLGERANYLATION	0.265924445	0.894427136	0.01415704	-0.80758713	-1.079519354	29	RAB1A, RAB27A, RAB31, RAB14, RAB4A, RAB21, RAB1B, RAB20	Myeloid	chronic	acute
7777	GOBP_DNA_METHYLATION	0.266481539	0.895230607	0.014085755	-0.801500227	-1.0788021	33	FOS, RLF	Myeloid	chronic	acute
7776	REACTOME_HIV_TRANSCRIPTION_INITIATION	0.339637805	0.895361367	0.016093213	-0.939717715	-1.135208073	29	GTF2E2, POLR2D	T	NK	chronic
7774	GOBP_AMINO_ACID_TRANSPORT	0.048453166	0.895996695	0.040088869	-0.971688546	-1.096017377	43	CLN8, MYC	Bcell	chronic	acute
7775	GOBP_CHROMATIN_ORGANIZATION	0.048677537	0.895996695	0.037237535	-0.917972954	-1.214264389	301	CHD2, SATB1, ARID1B, KDM2A, H1-3, H1-4, MYC, KMT5A, KAT7, RSBN1, KDM3B, L3MBTL3, RERE, CDYL, EPC1, AXIN1, UPF1, SETD2, ZNF335, BRD4, INO80, TLK1, YEATS2, YTHDC1, CHD8, POLE3, CGGBP1, EP400, KAT6A, PHF1, EPC2, BPTF, ING3, TSPYL4	Bcell	chronic	acute
7773	GOBP_CARBOHYDRATE_DERIVATIVE_TRANSPORT	0.340660351	0.897368333	0.022195106	0.835039126	1.131343545	41	PSAP, SLC35B1	T	NK	chronic
7768	GOBP_FOREBRAIN_CELL_MIGRATION	0.342257352	0.8981314	0.021155138	0.957787298	1.254418829	21	SYNE2, RHOA, OGDH, ADGRG1	T	NK	chronic
7769	GOBP_POST_TRANSLATIONAL_PROTEIN_MODIFICATION	0.342231829	0.8981314	0.016102877	-0.943968359	-1.13055315	25	WIPI2	T	NK	chronic
7770	GOBP_REGULATION_OF_CELL_KILLING	0.342223857	0.8981314	0.022137181	0.834296185	1.130336979	41	B2M, PTPRC, MAMU-E, CX3CR1, MAMU-DRB1, PRF1, MAMU-DRA, SERPINB9, TYROBP, NCR1, IFNG, SLAMF6, LAG3, ITGAM, SYK	T	NK	chronic
7771	GOBP_SPERM_MOTILITY	0.341333559	0.8981314	0.021118804	0.960159826	1.269455108	19	ATP2B4, INTS13	T	NK	chronic
7772	GOBP_TRANSMEMBRANE_RECEPTOR_PROTEIN_TYROSINE_KINASE_SIGNALING_PATHWAY	0.342195895	0.8981314	0.027725459	0.579779144	1.035403141	223	CD8A, IQGAP1, PTPRJ, PDGFRB, AFAP1L2, MYO1E, TIPARP, IGF2R, MAPK1, LCK, CSF1, MTSS1, LYN, EIF4EBP2, FGR, TGFB1, SYK, RAPGEF1, PDGFD, HIP1, CLNK	T	NK	chronic
7767	REACTOME_MITOPHAGY	0.342781661	0.898820615	0.016274041	-0.950468496	-1.133050804	19	TOMM7, UBA52, TOMM20	T	NK	chronic
7766	GOBP_NEGATIVE_REGULATION_OF_VIRAL_GENOME_REPLICATION	0.343096966	0.898961158	0.021473472	0.927889701	1.208852593	26	CCL5, OAS2, TASOR, RESF1	T	NK	chronic
7751	GOBP_AMINO_ACID_TRANSMEMBRANE_TRANSPORT	0.051272829	0.899151656	0.039414742	-0.982138642	-1.086263214	29	CLN8	Bcell	chronic	acute
7752	GOBP_CELLULAR_GLUCAN_METABOLIC_PROCESS	0.050823396	0.899151656	0.039904809	-0.984972192	-1.087811955	25	DYRK2, RUBCNL, IRS2	Bcell	chronic	acute
7753	GOBP_CELLULAR_RESPONSE_TO_PEPTIDE_HORMONE_STIMULUS	0.05298868	0.899151656	0.037142145	-0.936944104	-1.160546132	115	GAB1, IRS2, CPEB1, MYC, RANGAP1, MZB1, ZFP36L1	Bcell	chronic	acute
7754	GOBP_DICARBOXYLIC_ACID_TRANSPORT	0.052932587	0.899151656	0.039065998	-0.98437483	-1.087152224	25	CLN8	Bcell	chronic	acute
7755	GOBP_ELECTRON_TRANSPORT_CHAIN	0.051870909	0.899151656	0.038069874	-0.947699361	-1.131984501	80	COX4I1, COX7C	Bcell	chronic	acute
7756	GOBP_GRANULOCYTE_ACTIVATION	0.052916978	0.899151656	0.085430043	0.99559956	1.673595705	25	ITGB2, ITGAM, BCR	Bcell	chronic	acute
7757	GOBP_MICROGLIAL_CELL_ACTIVATION	0.052916978	0.899151656	0.085430043	0.99559956	1.673595705	25	ITGB2, ITGAM, IFNGR1	Bcell	chronic	acute
7758	GOBP_NEGATIVE_REGULATION_OF_RESPONSE_TO_BIOTIC_STIMULUS	0.052874625	0.899151656	0.095075988	0.980173772	1.472804004	45	MAMU-E, SAMHD1, TNFAIP3	Bcell	chronic	acute
7759	GOBP_NEURON_PROJECTION_REGENERATION	0.050319597	0.899151656	0.074589224	0.996566877	2.084516593	15	FLNA, TSPO	Bcell	chronic	acute
7760	GOBP_PROTEIN_METHYLATION	0.052189983	0.899151656	0.037486019	-0.937648681	-1.158692982	112	BTG1, H1-3, H1-4, CTNNB1, FBL, PAX5, KMT5A, CREBBP, SETD2, ZNF335, BRD4, PHF1	Bcell	chronic	acute
7761	GOBP_RESPONSE_TO_IONIZING_RADIATION	0.052185109	0.899151656	0.037968379	-0.948469317	-1.130198968	78	MYC, RPL26, INO80	Bcell	chronic	acute
7762	GOBP_T_CELL_PROLIFERATION	0.050374813	0.899151656	0.111160554	0.81973752	1.351773115	90	MAMU-E, MAMU-DRB1, TNFRSF1B, SPN, CBLB	Bcell	chronic	acute
7763	KEGG_ERBB_SIGNALING_PATHWAY	0.049978491	0.899151656	0.039495237	-0.973680584	-1.092001282	40	GAB1, MYC	Bcell	chronic	acute
7764	REACTOME_EUKARYOTIC_TRANSLATION_INITIATION	0.051818009	0.899151656	0.038216201	-0.951060854	-1.124730077	72	RPL35, RPL27A, RPL10, RPS12, RPS20, RPS15, RPL19, EIF4B, RPS28, RPS2, RPS11, RPS16, RPS23, RPS21, EIF4A2, RPL12, RPLP2, RPS4X, RPL13A, EIF3D, RPS24, RPL8, RPL15, RPL18, EIF4A1, RPL26, RPL35A, RPL22L1, RPL31, RPL23	Bcell	chronic	acute
7765	REACTOME_INFLUENZA_INFECTION	0.052901535	0.899151656	0.037472092	-0.943370432	-1.144400425	92	RPL35, RPL27A, RPL10, RPS12, RPS20, RPS15, RPL19, RPS28, RPS2, RPS11, RPS16, RPS23, RPS21, RPL12, RPLP2, RPS4X, RPL13A, RPS24, RPL8, RPL15, KPNA5, RPL18, RPL26, RPL35A, RPL22L1, RPL31, RPL23, RAE1, RPL28	Bcell	chronic	acute
7750	GOBP_NEGATIVE_REGULATION_OF_EPITHELIAL_CELL_PROLIFERATION	0.268008007	0.899529638	0.013933293	-0.789287953	-1.077019162	44	THBS1, KLF9, IFT57, PTEN, EREG, B2M, WDR13, AIMP1, TGFBR1	Myeloid	chronic	acute
7745	GOBP_MACROPHAGE_MIGRATION	0.344923024	0.901137826	0.021274294	0.941808724	1.227774441	24	CCL5, CX3CR1, MAPK1, CSF1, LGALS3, MCOLN2	T	NK	chronic
7746	GOBP_MONOSACCHARIDE_BIOSYNTHETIC_PROCESS	0.344601677	0.901137826	0.015722731	-0.926908622	-1.155344926	38	ENO2, ATF4	T	NK	chronic
7747	GOBP_POSTREPLICATION_REPAIR	0.345239412	0.901137826	0.016247705	-0.951396207	-1.135636223	18	USP10	T	NK	chronic
7748	GOBP_REGULATION_OF_LEUKOCYTE_PROLIFERATION	0.345118391	0.901137826	0.024140884	0.654279985	1.05840592	112	SPN, PTPRC, CCL5, MAMU-E, MAMU-DRB1, TNFRSF1B, ANXA1, FCGR3, CD74, IKZF3, CORO1A, TYROBP, PTPN22, INPP5D, MAPK1, CSF1, LGALS3, LYN, CD22, MEF2C, RAC2, SYK, PYCARD	T	NK	chronic
7749	GOBP_REGULATION_OF_NEURON_PROJECTION_DEVELOPMENT	0.345064481	0.901137826	0.025646403	0.61410943	1.043807158	158	B2M, FLNA, ACTR2, CFL1, VIM, THY1, ARF6, INPP5F, LYN, GFI1, PLXNB2, RHOA, RAPGEF1, SEMA4D, PPP3CA, CD38, HSPA5	T	NK	chronic
7744	GOBP_REGULATION_OF_MITOCHONDRIAL_FISSION	0.345863834	0.902082209	0.016182267	-0.950204189	-1.132735725	19	INF2, PINK1	T	NK	chronic
7716	GOBP_CALCIUM_ION_TRANSPORT_INTO_CYTOSOL	0.347764439	0.903048428	0.022280983	0.774474241	1.099896029	54	ATP2B4, PTPRC, DIAPH1, CORO1A, PLCG2, THY1, LCK, LYN, MS4A1	T	NK	chronic
7717	GOBP_DNA_SYNTHESIS_INVOLVED_IN_DNA_REPAIR	0.353539282	0.903048428	0.016054684	-0.951402608	-1.139936812	17	USP10	T	NK	chronic
7718	GOBP_ENDODERM_DEVELOPMENT	0.353312576	0.903048428	0.020980934	0.936598578	1.220982314	24	ITGB2, COL11A1, ITGA4, EOMES, DUSP1	T	NK	chronic
7719	GOBP_EPITHELIAL_TUBE_MORPHOGENESIS	0.353473735	0.903048428	0.014687467	-0.763973827	-1.095227618	105	LEF1, RPS7, FOXP1, MYC, SOX4, KRAS	T	NK	chronic
7720	GOBP_GLUCOSAMINE_CONTAINING_COMPOUND_METABOLIC_PROCESS	0.352850289	0.903048428	0.020257495	0.962343647	1.321085631	15	CHST6, CHI3L2	T	NK	chronic
7721	GOBP_L_ALPHA_AMINO_ACID_TRANSMEMBRANE_TRANSPORT	0.347418237	0.903048428	0.02090398	0.959557371	1.268658584	19	ITGB1, ARL6IP5, SLC25A38	T	NK	chronic
7722	GOBP_MEMBRANE_PROTEIN_PROTEOLYSIS	0.353148703	0.903048428	0.02122521	0.898879338	1.175396034	29	TNFRSF1B, MYH9, IFNG, TGFB1	T	NK	chronic
7723	GOBP_NEGATIVE_REGULATION_OF_CELLULAR_PROTEIN_CATABOLIC_PROCESS	0.351389543	0.903048428	0.015512885	-0.920897316	-1.1518654	39	RPL23, RPS7, RPL5, NOP53, EIF3H	T	NK	chronic
7724	GOBP_NEGATIVE_REGULATION_OF_OXIDATIVE_STRESS_INDUCED_CELL_DEATH	0.351825613	0.903048428	0.015907235	-0.945475971	-1.127952993	23	RACK1, ATF4, HIF1A, PINK1	T	NK	chronic
7725	GOBP_OSSIFICATION	0.353451897	0.903048428	0.014335878	-0.723858045	-1.081246102	145	RPS15, LEF1, IL6ST, PTGER4, RPL38, IL6R, RFLNB, RSL1D1, ATF4, FBL, S1PR1, LTBP3, JUNB, HIF1A, DHRS3	T	NK	chronic
7726	GOBP_POSITIVE_REGULATION_OF_CELLULAR_RESPONSE_TO_TRANSFORMING_GROWTH_FACTOR_BETA_STIMULUS	0.3502999	0.903048428	0.020631428	0.961222371	1.29046933	17	ZEB2, TGFBR3, HSP90AB1	T	NK	chronic
7727	GOBP_POSITIVE_REGULATION_OF_NUCLEOCYTOPLASMIC_TRANSPORT	0.35016774	0.903048428	0.02167089	0.863960248	1.144466111	35	FLNA, IFNG, TGFB1, HCLS1	T	NK	chronic
7728	GOBP_POSITIVE_REGULATION_OF_RESPONSE_TO_WOUNDING	0.35079338	0.903048428	0.020901034	0.953619883	1.244400931	22	FLNA, ANXA1, ITGB1, ACTG1, F2R	T	NK	chronic
7729	GOBP_POSITIVE_REGULATION_OF_TRANSCRIPTION_FROM_RNA_POLYMERASE_II_PROMOTER_INVOLVED_IN_CELLULAR_RESPONSE_TO_CHEMICAL_STIMULUS	0.352499294	0.903048428	0.016252636	-0.953390388	-1.148430068	15	JUN, ATF4, HIF1A	T	NK	chronic
7730	GOBP_POTASSIUM_ION_TRANSPORT	0.348600275	0.903048428	0.021879476	0.841018861	1.129524741	39	FLNA, ITGB1, STK39, ATP1A1, ATP1B3, WNK1	T	NK	chronic
7731	GOBP_REGULATION_OF_B_CELL_PROLIFERATION	0.346805025	0.903048428	0.021839985	0.860671737	1.143981538	36	PTPRC, CD74, IKZF3, TYROBP, INPP5D, LYN, CD22, MEF2C, CD38	T	NK	chronic
7732	GOBP_REGULATION_OF_CIRCADIAN_RHYTHM	0.351356479	0.903048428	0.022195106	0.765129115	1.093877414	56	BHLHE40, KLF10	T	NK	chronic
7733	GOBP_REGULATION_OF_FAT_CELL_DIFFERENTIATION	0.3475181	0.903048428	0.015575665	-0.904525256	-1.144975927	43	TRIB2, ZFP36	T	NK	chronic
7734	GOBP_REGULATION_OF_NEUROTRANSMITTER_LEVELS	0.349269588	0.903048428	0.022270634	0.76603819	1.095177085	56	ITGB1, SYT11, RAP1B, MEF2C, SNAP29	T	NK	chronic
7735	GOBP_REGULATION_OF_ORGAN_GROWTH	0.352259763	0.903048428	0.021194674	0.906338397	1.183544425	28	TGFBR3, MEF2C, DUSP6	T	NK	chronic
7736	GOBP_REGULATION_OF_T_HELPER_CELL_DIFFERENTIATION	0.3533299	0.903048428	0.02088632	0.943448975	1.231086385	23	MAMU-DRB1, ANXA1, MAMU-DRA, TBX21, CD86	T	NK	chronic
7737	GOBP_RESPIRATORY_GASEOUS_EXCHANGE_BY_RESPIRATORY_SYSTEM	0.350841407	0.903048428	0.020854037	0.956911319	1.253271555	21	YWHAZ, NR4A2, CYSLTR1	T	NK	chronic
7738	GOBP_RIBOSE_PHOSPHATE_BIOSYNTHETIC_PROCESS	0.353481481	0.903048428	0.014880111	-0.787637349	-1.102509794	88	ADSL, PDK1, MYC, ATP5MC2, NME2, TKT, NME3, PINK1	T	NK	chronic
7739	GOBP_TRANSLATIONAL_INITIATION	0.351502725	0.903048428	0.015058384	-0.801981872	-1.107458813	80	RPL13A, RPS3, RPS5, EIF3K, EIF3G, EIF3M, EIF3D, EIF3E, ATF4, EIF3H, EIF3F, EIF4B, NCK2	T	NK	chronic
7740	REACTOME_DETOXIFICATION_OF_REACTIVE_OXYGEN_SPECIES	0.353595382	0.903048428	0.02074634	0.957971014	1.257905121	20	CYBB, PRDX6	T	NK	chronic
7741	REACTOME_FORMATION_OF_TC_NER_PRE_INCISION_COMPLEX	0.3493374	0.903048428	0.015619328	-0.929627674	-1.14959921	36	UBA52, POLR2D, PRPF19	T	NK	chronic
7742	REACTOME_SIGNALING_BY_NTRK2_TRKB	0.347149683	0.903048428	0.016241136	-0.952061109	-1.140725805	17	KRAS, TIAM1	T	NK	chronic
7743	REACTOME_VIRAL_MESSENGER_RNA_SYNTHESIS	0.350781964	0.903048428	0.015796602	-0.939725666	-1.132725065	28	NUP50, POLR2D	T	NK	chronic
7715	GOBP_REGULATION_OF_STEROL_TRANSPORT	0.269322792	0.903110926	0.014093096	-0.813659162	-1.078630587	25	TSPO, LRP1, FURIN, NUS1, LAMTOR1, RXRA, YJEFN3	Myeloid	chronic	acute
7714	GOBP_NUCLEOSOME_ORGANIZATION	0.353888775	0.903126257	0.015243989	-0.848725674	-1.120554282	58	HMGA1, ANP32B, TSPYL2, ZNHIT1	T	NK	chronic
7712	GOBP_POSITIVE_REGULATION_OF_SYNAPTIC_TRANSMISSION	0.269924532	0.903469392	0.013841695	-0.786212752	-1.075674886	47	GLUL, TYROBP, ARRB2, RETN, CCR2, NRGN, PTEN, EIF2AK4, RGS14, EPHB2, APP, PTGS2, KIF5B, FLOT1, YTHDF1, PAIP2	Myeloid	chronic	acute
7713	REACTOME_DEADENYLATION_OF_MRNA	0.269925423	0.903469392	0.014254036	-0.831601075	-1.078719515	18	PABPC1, EIF4B, EIF4A2, TUT7, CNOT8, PAIP1, EIF4A1, CNOT4	Myeloid	chronic	acute
7707	GOBP_ESTABLISHMENT_OF_MITOCHONDRION_LOCALIZATION	0.354984468	0.903644757	0.016180638	-0.953127057	-1.148112866	15	HIF1A	T	NK	chronic
7708	GOBP_ESTABLISHMENT_OF_PROTEIN_LOCALIZATION_TO_CHROMOSOME	0.354670042	0.903644757	0.015926097	-0.949413779	-1.13179348	19	CCT6A	T	NK	chronic
7709	GOBP_NEGATIVE_REGULATION_OF_CELLULAR_AMIDE_METABOLIC_PROCESS	0.355176053	0.903644757	0.014551814	-0.75250762	-1.089624458	115	RPL13A, RPS3, RACK1, CPEB1, PABPC1, EIF3E, ATF4, TNRC6B, PUM1, ZFP36	T	NK	chronic
7710	GOBP_NEUROTROPHIN_SIGNALING_PATHWAY	0.355407298	0.903644757	0.020323256	0.961661007	1.304155487	16	CORO1A, RAPGEF1, CYFIP2	T	NK	chronic
7711	GOBP_REGULATION_OF_PEPTIDASE_ACTIVITY	0.354831306	0.903644757	0.014138536	-0.709893717	-1.075191959	163	RPS3, RACK1, SPOCK2, MYC, BIRC3, ANP32B, IGBP1, MALT1, HSPD1, PINK1, CASP12	T	NK	chronic
7706	REACTOME_CARGO_CONCENTRATION_IN_THE_ER	0.270232231	0.903666497	0.014200402	-0.828091075	-1.078635827	19	SERPINA1, AREG	Myeloid	chronic	acute
7705	REACTOME_NICOTINATE_METABOLISM	0.355696511	0.903711181	0.020162511	0.962080316	1.320724136	15	CD38, PARP6	T	NK	chronic
7702	GOBP_REGULATION_OF_GLUCOSE_TRANSMEMBRANE_TRANSPORT	0.270798456	0.904411065	0.013901041	-0.797169031	-1.077630307	36	PIK3R1, PRKAG2, IRS2, CREBL2, PID1	Myeloid	chronic	acute
7703	GOBP_RESPONSE_TO_TOPOLOGICALLY_INCORRECT_PROTEIN	0.271086753	0.904411065	0.013682727	-0.765930474	-1.065839312	88	THBS1, HSPA5, PIK3R1, WFS1, PTPN1, DDIT3, RACK1, PTPN2, SERP1, PPP1R15A, HSPD1, COPS5, UBE2J2, HSPA9, XBP1, UBE2W, VCP, CREBRF, ERP44, DNAJB12, HERPUD1, DNAJC4	Myeloid	chronic	acute
7704	KEGG_NUCLEOTIDE_EXCISION_REPAIR	0.271199258	0.904411065	0.013944076	-0.803597977	-1.078146179	31	RAD23B, RAD23A, POLE4, ERCC1, GTF2H1	Myeloid	chronic	acute
7701	GOBP_CELLULAR_RESPONSE_TO_ALCOHOL	0.356381294	0.904781778	0.01545654	-0.931506222	-1.14584499	34	KLF9, PTGER4, MYC, IGF1R, DNMT3A, TP53INP1	T	NK	chronic
7698	GOBP_EMBRYONIC_APPENDAGE_MORPHOGENESIS	0.357254943	0.906208555	0.015342221	-0.914783661	-1.146904285	40	LEF1, CHD7	T	NK	chronic
7699	GOBP_IRE1_MEDIATED_UNFOLDED_PROTEIN_RESPONSE	0.357566886	0.906208555	0.020100676	0.96194865	1.320543388	15	HSPA5, VAPB	T	NK	chronic
7700	GOBP_REGULATION_OF_NECROTIC_CELL_DEATH	0.357734731	0.906208555	0.015808985	-0.948029854	-1.128985618	20	CYLD, BIRC3	T	NK	chronic
7696	GOBP_LIPID_METABOLIC_PROCESS	0.27239092	0.90672594	0.013613705	-0.726140433	-1.027589439	557	ALOX5AP, HACD4, PLBD1, SOCS3, DHRS7, TSPO, ACSL1, HEXB, TNFRSF1A, PISD, SPTSSA, PDK4, MBOAT7, SORL1, DAGLB, ANXA1, PLCB2, ABHD2, LRP1, ALDH3A2, PIK3R1, PGS1, VAPA, ACSL4, ST8SIA4, PECR, PTEN, GLTP, AOAH, CERS2, ACSS2, B4GALT5, PRKAG2, ST3GAL4, HADHB, HEXA, PPT1, MTMR3, AKR1B1, PLA2G7, DHRS4, GPX1, POR, LACTB, IMPA2, NUS1, GM2A, PSAP, SPHK1, GNPAT, SESN2, CTDNEP1, PRDX6, EGR1, DEGS1, CDC42, ABHD16A, IRS2, PNPLA2, LAMTOR1, DHRS9, PER2, FDX1, PAFAH1B2, APP, PTGS2, RXRA, ADIPOR1, SGMS2, PLAA, STAR, APOD, DPM1, FUCA1, SOAT1, SOCS5, LDLR, G6PD, CREBL2, KBTBD2, PITPNA, DBI, RDH5, MID1IP1, OSBPL9, QKI, ACADVL, MGST3, PLPPR2, PGP, SF1, XBP1, CD74, GSTM4, MPPE1, MGST2, IGFBP7, PI4KB, APOBR, HSD17B11, ORMDL1, PIP4K2A, SCPEP1, PPP2R1A, CERT1, ATG14, PLCB1, PIGS, SLC44A1, MPDU1, SMPD1, GK5, CD36, PIGT, FAH	Myeloid	chronic	acute
7697	GOBP_NEGATIVE_REGULATION_OF_VASCULATURE_DEVELOPMENT	0.272186129	0.90672594	0.01381103	-0.792496878	-1.077287964	40	THBS1, PF4, KLF4, CCR2	Myeloid	chronic	acute
7647	BIOCARTA_NTHI_PATHWAY	0.275426585	0.906789292	0.01409677	-0.834099455	-1.078009335	17	DUSP1, MYD88, CXCL8, TGFBR1, RELA, MAP2K3, NFKBIA	Myeloid	chronic	acute
7648	GOBP_CARDIOCYTE_DIFFERENTIATION	0.279637213	0.906789292	0.01351028	-0.784840933	-1.073798001	47	ARRB2, VEGFA, NRG1, CITED2, CDC42, RBPJ, G6PD, AKAP13	Myeloid	chronic	acute
7649	GOBP_CELLULAR_RESPONSE_TO_IONIZING_RADIATION	0.273746412	0.906789292	0.013688509	-0.783102969	-1.074001312	50	HSPA5, CYBA, RPL26, EGR1, MAP3K20, IFI16, ELK1, DNM2	Myeloid	chronic	acute
7650	GOBP_CELLULAR_RESPONSE_TO_NITROGEN_COMPOUND	0.282657245	0.906789292	0.013269556	-0.735008705	-1.036503373	303	CAMP, VIM, SOCS3, ARRB2, HSPA5, FCGR2B, CPEB1, PDK4, SORL1, RPL23, LRP1, AGTRAP, SESN1, TLR4, PIK3R1, ACTB, PTAFR, KCNQ1, CYBA, PTPN1, PXN, GNAQ, RIPK2, PRKACA, POR, CEBPB, JUN, HNRNPD, SESN2, EGR1, RRAGC, NAMPT, STAT3, LAMTOR4, PTPRE, IRS2, LRRK2, LAMTOR1, GNA11, EPHB2, RAB31, PTPN2, CPEB4, LAMTOR2, FDX1, APP, PTGS2, DNM2, ADIPOR1, GNG2, RALB, GNB1, CGAS, RIOK3, PID1, RELA, XBP1, SRSF5, CASP3, RRAGA, GSTM4, CTNNA1, FLOT1, P2RX4, TBC1D4, NDEL1, PIP4K2A, STING1, RTF2, PLCB1, PDE4B, SYAP1, DHX9, ZFP36L1, PQBP1, TRPM2, ATP2B1, CD36, SPIDR, SLC8A1	Myeloid	chronic	acute
7651	GOBP_CENTROSOME_DUPLICATION	0.280069136	0.906789292	0.013509152	-0.786450099	-1.074168156	45	CHMP4B, CCDC57, NDE1	Myeloid	chronic	acute
7652	GOBP_CERAMIDE_BIOSYNTHETIC_PROCESS	0.276148902	0.906789292	0.013773467	-0.802873631	-1.077174361	31	SPTSSA, ST8SIA4, CERS2, B4GALT5, SPHK1, DEGS1, SGMS2, ORMDL1, SMPD1, SMPD2, ASAH1, AGK	Myeloid	chronic	acute
7653	GOBP_FATTY_ACID_BIOSYNTHETIC_PROCESS	0.283341755	0.906789292	0.013345219	-0.779671096	-1.071837594	54	HACD4, PDK4, DAGLB, ANXA1, ABHD2, PECR, PRKAG2, DEGS1, PTGS2, MID1IP1, QKI, ACADVL, XBP1, CD74, GSTM4	Myeloid	chronic	acute
7654	GOBP_MONOSACCHARIDE_BIOSYNTHETIC_PROCESS	0.284533488	0.906789292	0.013396112	-0.790640614	-1.074764635	40	PGD, AKR1B1, SESN2, PER2, PTPN2, G6PD, PGP, USP7, TPI1, CRTC2, DGAT2, ATF4	Myeloid	chronic	acute
7655	GOBP_MULTICELLULAR_ORGANISMAL_RESPONSE_TO_STRESS	0.274638036	0.906789292	0.013988578	-0.821790878	-1.077822902	21	THBS1, TSPO, PTEN, EPHB2, LRP11, P2RX4, ADRB1	Myeloid	chronic	acute
7656	GOBP_NEGATIVE_REGULATION_OF_RESPONSE_TO_EXTERNAL_STIMULUS	0.281842728	0.906789292	0.013296877	-0.748773639	-1.050579599	157	THBS1, ZFP36, DUSP1, SOCS3, ARRB2, NLRP12, TNFRSF1A, FCGR2B, CD9, ARG2, TRIB1, KLF4, IRAK3, PTEN, AOAH, PSMA1, CERS2, FURIN, GPX1, YTHDF2, MEFV, IFI16, ATG12, PTPN2, NRP1, SERPINB2, HGF, SOCS5, LDLR, LYAR, RIOK3	Myeloid	chronic	acute
7657	GOBP_NEUROGENESIS	0.284523849	0.906789292	0.013208736	-0.72475673	-1.025788572	581	VIM, HIF1A, IFNGR1, TSPO, S100A9, HEXB, HSPA5, APLP2, ETV6, IL6ST, CD9, DDIT4, GAS7, FN1, MBOAT7, SORL1, TLR2, DAGLB, RAC1, ANXA1, LRP1, STYXL1, TLR4, KLF4, CCR2, ACTB, VAPA, RUNX1, ACSL4, XRN2, KCNQ1, PTEN, S100A8, VEGFA, SDC2, RTN4, CERS2, BCL6, B4GALT5, EIF2AK4, NRG1, CAMK1, PPT1, CUX1, CEBPB, JUN, YTHDF2, NUMB, MAP4K4, NCAM1, AREG, AGTPBP1, MINK1, CDC42, SIPA1L1, STAT3, DYNLT1, EGR2, B2M, RBPJ, EMB, LRRK2, CEP85L, PRDM8, RGS14, EPHB2, PER2, APP, DNM2, NRP1, GPRIN3, BTG2, C5AR1, FES, VCL, PLAA, S100A6, JAG2, APOD, HGF, LDLR, STK24, HMGB1, ATF1, DYNC2H1, WASL, UQCRQ, TGFBR1, CSNK1D, ZPR1, ARF4, LMO4, XBP1, STRAP, SPINT1, SLC11A2, LAMB2, RUFY3, KIF5B, CASP3, GRN, CTNNA1, MAPK6, FLOT1, P2RX4, MAP2K1, CXCR4, YTHDF1, ROGDI, ZNF609, NDEL1, SNW1, RAB21, LMTK2	Myeloid	chronic	acute
7658	GOBP_NEUROMUSCULAR_JUNCTION_DEVELOPMENT	0.277928281	0.906789292	0.014056463	-0.836910407	-1.077000146	16	LRRK2, APP, LAMB2, PPFIBP2, RER1, DNAJA3	Myeloid	chronic	acute
7659	GOBP_NUCLEAR_TRANSCRIBED_MRNA_CATABOLIC_PROCESS_NONSENSE_MEDIATED_DECAY	0.278229698	0.906789292	0.013729116	-0.805438997	-1.076647899	29	PABPC1, RBM8A, ETF1, EIF3E	Myeloid	chronic	acute
7660	GOBP_NUCLEOBASE_CONTAINING_COMPOUND_TRANSPORT	0.283608471	0.906789292	0.013243426	-0.754366973	-1.055606093	124	ZFP36, ENY2, AGFG1, SLC35E3, YTHDC1, HNRNPA3, KHSRP, SLC25A43, HNRNPA1, TOMM20, AKAP8L, QKI, RTRAF, IWS1, CPSF6, FLOT1, SLC35B1, SLC35A3, SLC25A25, NDC1, ALYREF, DHX9, ZFP36L1, NUP58, TST, RBM15B, SLC25A51, SLBP	Myeloid	chronic	acute
7661	GOBP_NUCLEOSOME_ORGANIZATION	0.276655029	0.906789292	0.013535146	-0.77530947	-1.071185626	63	ZNHIT1, ANP32B, SPTY2D1, INO80C, PSME4	Myeloid	chronic	acute
7662	GOBP_OSSIFICATION	0.284466667	0.906789292	0.013210899	-0.74741852	-1.049256908	166	VCAN, SRGN, HIF1A, CEBPD, IL6ST, CLIC1, RUNX1, CCR1, ZBTB16, PRKACA, CEBPB, AREG, JUNB, EGR2, RBPJ, IL6R, SBDS, SUCO, OSTF1, TPM4, KLF10, PTGS2, HNRNPC, SGMS2, SBNO2, HGF, SND1	Myeloid	chronic	acute
7663	GOBP_PATHWAY_RESTRICTED_SMAD_PROTEIN_PHOSPHORYLATION	0.278050529	0.906789292	0.014102897	-0.840582143	-1.076564821	15	LRP1, SDCBP, TGFBR1	Myeloid	chronic	acute
7664	GOBP_PHOSPHOLIPID_DEPHOSPHORYLATION	0.282076327	0.906789292	0.013712846	-0.817796272	-1.076036284	22	PTEN, MTMR3, PLPPR2	Myeloid	chronic	acute
7665	GOBP_POSITIVE_REGULATION_OF_CALCIUM_ION_TRANSPORT	0.279069767	0.906789292	0.01357261	-0.790339433	-1.075312681	41	ARRB2, TSPO, STAC3, VMP1, LGALS3, WFS1, CCR1, CALM3, SRI, G6PD, NIPSNAP2, GSTM4, P2RX4	Myeloid	chronic	acute
7666	GOBP_POSITIVE_REGULATION_OF_EPITHELIAL_CELL_MIGRATION	0.273189667	0.906789292	0.013622869	-0.768370895	-1.067167186	79	THBS1, HIF1A, HBEGF, RAC1, ANXA1, VEGFA, RTN4, MAP3K3, JUN, NUS1, MAP4K4, PTGS2, NRP1, PPM1F, HMGB1, GLIPR2, GRN, P2RX4	Myeloid	chronic	acute
7667	GOBP_POSITIVE_REGULATION_OF_FOCAL_ADHESION_ASSEMBLY	0.27543451	0.906789292	0.01419295	-0.841138619	-1.077277519	15	RAC1, VEGFA, MAP4K4, NRP1, PPM1F	Myeloid	chronic	acute
7668	GOBP_POSITIVE_REGULATION_OF_INTERLEUKIN_1_PRODUCTION	0.275132275	0.906789292	0.013743092	-0.79506837	-1.076271824	37	TYROBP, NLRP12, TLR4, MYD88, RIPK2, MEFV, EGR1, STAT3, IFI16, APP, HMGB1	Myeloid	chronic	acute
7669	GOBP_POSITIVE_REGULATION_OF_LIPASE_ACTIVITY	0.278008445	0.906789292	0.013930899	-0.82664207	-1.076748415	19	PLCB2, PTAFR, GNAQ, C5AR1, PLAA, ARF4	Myeloid	chronic	acute
7670	GOBP_POSITIVE_REGULATION_OF_PEPTIDASE_ACTIVITY	0.273765783	0.906789292	0.013586282	-0.764298016	-1.064368008	92	IFT57, S100A9, NLRP12, FN1, HIP1, S100A8, RIPK2, RACK1, MEFV, PDCD5, STAT3, IFI16, APP, DAP, HSPD1, AKIRIN2, PPM1F, HMGB1, RPS3, APAF1, ANP32B, VCP, GRN, BCL2L13, SYK, PSENEN, PSME4, DAPK1, VSIR, NLRP3, CASP4, TANK, PINK1, PRELID1	Myeloid	chronic	acute
7671	GOBP_POSITIVE_REGULATION_OF_PEPTIDYL_SERINE_PHOSPHORYLATION	0.273322922	0.906789292	0.013753592	-0.789343435	-1.075957291	43	ARRB2, CD44, OSM, VEGFA, CAMK1, TXN, RIPK2, APP, PTGS2, RAF1, CREBL2	Myeloid	chronic	acute
7672	GOBP_PROTEIN_LOCALIZATION_TO_CHROMATIN	0.280922507	0.906789292	0.013954876	-0.836237035	-1.0761336	16	JARID2, VCP	Myeloid	chronic	acute
7673	GOBP_REGULATION_OF_CELLULAR_MACROMOLECULE_BIOSYNTHETIC_PROCESS	0.27419086	0.906789292	0.013552151	-0.730555747	-1.032094061	414	THBS1, ZFP36, VIM, SLC25A37, ARRB2, PABPC1, RPL10, GAPDH, BZW2, CPEB1, HBEGF, RPS4X, PER1, MKNK1, KLF4, EIF4B, PTAFR, EIF4A2, BCL6, RPL22, EIF2AK4, GCN1, RPL26, RPL5, TUT7, YBX3, CNOT8, RACK1, YTHDF2, EIF3D, EREG, RC3H1, HNRNPD, SESN2, RBM8A, CDC42, STAT3, IRS2, EEF2, EIF3K, PER2, KHSRP, CPEB4, APP, HNRNPA1, BTG2, SERP1, PPP1R15A, CCT6A, ETF1, HNRNPC, FXR1, EIF3E, HGF, SOAT1, AGO4, DPH2, RPS3, ATF1, DBI, CCT8, TMEM59, QKI, STN1, NGDN, EIF4EBP1, PAIP1, EIF3H, PARP3, NEK7, PNKP, YTHDF1, PAIP2, INO80C, RPL38, CSDE1, DBF4, LSM14A, PPP2R1A, RPLP1, PLCB1, DHX9, ZFP36L1, AGO2, EIF2S3, RPS9, NIBAN2, DAPK1, TINF2, ZNF598, RGS2, TFDP1, ITM2C, MALSU1, EIF5, RPL13A	Myeloid	chronic	acute
7674	GOBP_REGULATION_OF_CHROMOSOME_SEGREGATION	0.272952181	0.906789292	0.01375009	-0.787483947	-1.075580232	45	DUSP1, TACC3, ANAPC5, CDC26	Myeloid	chronic	acute
7675	GOBP_REGULATION_OF_GLUCOSE_IMPORT	0.278456547	0.906789292	0.013733772	-0.807149946	-1.076621292	28	PIK3R1, PRKAG2, IRS2, CREBL2, PID1	Myeloid	chronic	acute
7676	GOBP_REGULATION_OF_INTRINSIC_APOPTOTIC_SIGNALING_PATHWAY_BY_P53_CLASS_MEDIATOR	0.282597847	0.906789292	0.013898657	-0.83593981	-1.075751107	16	CD44, RPL26, RPS7, ING2, CD74	Myeloid	chronic	acute
7677	GOBP_REGULATION_OF_MRNA_3_END_PROCESSING	0.27498776	0.906789292	0.013976523	-0.821740445	-1.077756757	21	CPEB1, YTHDC1, NUDT21, CPSF7, CPSF6, RNF40, ZFP36L1	Myeloid	chronic	acute
7678	GOBP_REGULATION_OF_PROGRAMMED_NECROTIC_CELL_DEATH	0.283585796	0.906789292	0.013820451	-0.832386496	-1.075795467	17	PELI1, YBX3	Myeloid	chronic	acute
7679	GOBP_REGULATION_OF_VACUOLE_ORGANIZATION	0.281321535	0.906789292	0.013543077	-0.795469283	-1.075332551	36	SNX18, MTMR3, CHMP4B, LRRK2, WIPI1, TBC1D14, RALB, GRN, SMCR8, PIP4K2A, UBQLN2, RAB1B, SH3GLB1	Myeloid	chronic	acute
7680	GOBP_SENSORY_PERCEPTION_OF_PAIN	0.277520558	0.906789292	0.013775809	-0.808964742	-1.077110068	27	ARRB2, CCR2, PTAFR, ATPSCKMT, PTGS2, P2RX4, CXCR4, OPRL1	Myeloid	chronic	acute
7681	GOBP_SKELETAL_MUSCLE_ORGAN_DEVELOPMENT	0.279678947	0.906789292	0.013437315	-0.775472934	-1.070930263	62	HLX, FOS, STAC3, MYL6, CITED2, YBX3, GPX1, EGR1, EGR2, BTG2, FXR1, SAP30, FLOT1, MYH14, NIBAN2, BIN3, MAFF, COPS2, RCAN1	Myeloid	chronic	acute
7682	GOBP_UBIQUITIN_DEPENDENT_ERAD_PATHWAY	0.281760329	0.906789292	0.013392782	-0.77844052	-1.071426398	56	HSPA5, WFS1, SEC61B, TRIM25, UBQLN1, UBE2J2, RNF103, VCP, DNAJB12, HERPUD1, UBQLN2, DERL2	Myeloid	chronic	acute
7683	KEGG_CYSTEINE_AND_METHIONINE_METABOLISM	0.284487329	0.906789292	0.013755927	-0.82867604	-1.074925277	18	MPST, LDHA, MAT2A, AHCY	Myeloid	chronic	acute
7684	KEGG_GLYCOLYSIS_GLUCONEOGENESIS	0.284599986	0.906789292	0.013529487	-0.806046416	-1.075149342	28	GAPDH, ALDH3A2, ACSS2, LDHA	Myeloid	chronic	acute
7685	KEGG_PRION_DISEASES	0.280093726	0.906789292	0.013802796	-0.82084889	-1.076587434	21	HSPA5, PRKACA, NCAM1, EGR1, ELK1, MAP2K2, MAP2K1	Myeloid	chronic	acute
7686	REACTOME_CARGO_RECOGNITION_FOR_CLATHRIN_MEDIATED_ENDOCYTOSIS	0.281968209	0.906789292	0.013407225	-0.781442236	-1.072383046	51	ARRB2, ITSN1, HBEGF, AGFG1, EREG, AREG, NECAP1, AP2A1, LDLR, UBQLN1, AAK1, COPS5, GPS1, CLTA, VAMP8, AP2M1, UBQLN2, REPS2, COPS2, AP2S1	Myeloid	chronic	acute
7687	REACTOME_COPI_DEPENDENT_GOLGI_TO_ER_RETROGRADE_TRAFFIC	0.283089106	0.906789292	0.013396112	-0.784368116	-1.073151105	47	KDELR1, RAB1A, ARF5, ARF1, ARF4, KIF5B, SURF4, RAB1B, USE1, KIF16B	Myeloid	chronic	acute
7688	REACTOME_HEDGEHOG_ON_STATE	0.274211578	0.906789292	0.013702406	-0.78642039	-1.074982391	46	ARRB2, PSMA1, PSMD12, NUMB, PSMD13, SPOP, CSNK1A1, PSMD11, PSMA7, PSMD7, PSMB1, PSME4, PSMD3, CUL3, PSMB7, UBA52	Myeloid	chronic	acute
7689	REACTOME_KERATAN_SULFATE_KERATIN_METABOLISM	0.277626024	0.906789292	0.014021228	-0.833600668	-1.077364691	17	HEXB, B4GALT5, ST3GAL4, HEXA	Myeloid	chronic	acute
7690	REACTOME_MITOTIC_PROPHASE	0.283006162	0.906789292	0.013351837	-0.778264305	-1.07118386	56	RAB1A, CTDNEP1, LMNB1, TMPO, NEK7, NDC1, PPP2R1A, RAB1B, NUP58	Myeloid	chronic	acute
7691	REACTOME_RESOLUTION_OF_D_LOOP_STRUCTURES	0.284487061	0.906789292	0.013835788	-0.835537809	-1.075233782	16	TOP3A, SPIDR	Myeloid	chronic	acute
7692	REACTOME_RHOC_GTPASE_CYCLE	0.27869577	0.906789292	0.013585141	-0.790405597	-1.075402702	41	ARHGAP26, PIK3R1, ARHGAP5, TMPO, AKAP13, ARHGEF10L, FLOT1, ARHGAP18	Myeloid	chronic	acute
7693	REACTOME_SIGNALING_BY_ERBB4	0.277869814	0.906789292	0.013753592	-0.807228058	-1.076725482	28	HBEGF, PIK3R1, NRG1, EREG, ADAP1	Myeloid	chronic	acute
7694	REACTOME_SIGNALING_BY_NTRKS	0.284342911	0.906789292	0.013246687	-0.766111567	-1.064706068	82	FOS, RAC1, TRIB1, PIK3R1, FURIN, EGR1, STAT3, JUNB, IRS2, EGR2, AP2A1, ELK1, DNM2, RALB, ATF1, MAP2K2, MAP2K1, RIT1, CLTA, FOSB, SGK1, PPP2R1A, AP2M1	Myeloid	chronic	acute
7695	REACTOME_UCH_PROTEINASES	0.284382914	0.906789292	0.013333103	-0.781711935	-1.072093551	50	ACTB, PSMA1, PSMD12, PSMD13, TGFBR1, PSMD11, PSMA7, PSMD7, INO80C, PSMB1, PSME4, PSMD3, PSMB7, MBD6, UBA52	Myeloid	chronic	acute
7646	GOBP_PYRIMIDINE_NUCLEOSIDE_TRIPHOSPHATE_METABOLIC_PROCESS	0.358470496	0.907403208	0.015990907	-0.951804056	-1.143436753	16	NME2, NME3	T	NK	chronic
7645	GOBP_REGULATION_OF_ENDOPLASMIC_RETICULUM_STRESS_INDUCED_INTRINSIC_APOPTOTIC_SIGNALING_PATHWAY	0.285288588	0.908189434	0.013764107	-0.83206136	-1.075375254	17	ERP29, WFS1, PTPN1, DDIT3, LRRK2, PTPN2, XBP1, HERPUD1	Myeloid	chronic	acute
7644	GOBP_TISSUE_MIGRATION	0.285542811	0.908205539	0.01317852	-0.752502139	-1.054122474	134	THBS1, GLUL, HIF1A, HBEGF, RAC1, ANXA1, KLF4, PTEN, VEGFA, RTN4, PXN, MAP3K3, GPX1, JUN, NUS1, MAP4K4, PTGS2, NRP1, ADIPOR1, PPM1F, HMGB1, TGFBR1, PRCP, GLIPR2, GRN, P2RX4	Myeloid	chronic	acute
7624	GOBP_AMINOGLYCAN_BIOSYNTHETIC_PROCESS	0.362700331	0.908269544	0.021082624	0.873396953	1.14819657	32	PDGFRB, TGFB1, CHST6	T	NK	chronic
7625	GOBP_BLASTOCYST_FORMATION	0.362442376	0.908269544	0.020740557	0.924579462	1.204777768	25	HOPX, EOMES, CNOT2	T	NK	chronic
7626	GOBP_CELLULAR_RESPONSE_TO_LIPOPROTEIN_PARTICLE_STIMULUS	0.364099949	0.908269544	0.020408969	0.954443379	1.250039282	21	ITGB2, ITGB1, SYK	T	NK	chronic
7627	GOBP_CELL_MORPHOGENESIS_INVOLVED_IN_DIFFERENTIATION	0.364101066	0.908269544	0.027670832	0.564923287	1.025367377	253	FLNA, S100A10, PREX1, HEG1, MYH9, ACTR2, CFL1, ITGB1, OLFM1, ITGA4, ACTN4, THY1, NBEAL2, DOCK5, EMB, PLXNB2, RHOA, MEF2C, RAC2, NOTCH2, SEMA4D, PPP3CA	T	NK	chronic
7628	GOBP_CENTROMERE_COMPLEX_ASSEMBLY	0.362212596	0.908269544	0.020232967	0.960094824	1.288955566	17	CENPE, POGZ	T	NK	chronic
7629	GOBP_MACROPHAGE_ACTIVATION	0.360499814	0.908269544	0.021658018	0.78808749	1.09766552	48	ITGB2, PTPRC, CX3CR1, CD74, TYROBP, IFNG, SYT11, PLCG2, CST7, ITGAM, SYK, MYO18A	T	NK	chronic
7630	GOBP_MAST_CELL_ACTIVATION_INVOLVED_IN_IMMUNE_RESPONSE	0.363906619	0.908269544	0.020755022	0.915142448	1.192245502	26	LAT2, LYN, FGR, RAC2, SYK, PTGDR, CLNK	T	NK	chronic
7631	GOBP_MORPHOGENESIS_OF_AN_EPITHELIAL_SHEET	0.359885833	0.908269544	0.020757918	0.932553633	1.215709184	24	LCP1, FLNA, PPM1J, RHOA, NOTCH2	T	NK	chronic
7632	GOBP_NEGATIVE_REGULATION_OF_FIBROBLAST_PROLIFERATION	0.359758146	0.908269544	0.015954481	-0.951672373	-1.143278558	16	MYC, TP53INP1	T	NK	chronic
7633	GOBP_NUCLEAR_ENVELOPE_ORGANIZATION	0.361342764	0.908269544	0.015318989	-0.931080188	-1.145320926	34	CHMP7, RCC1	T	NK	chronic
7634	GOBP_POSITIVE_REGULATION_OF_RESPONSE_TO_CYTOKINE_STIMULUS	0.361972457	0.908269544	0.021013702	0.886732834	1.162594069	30	CD74, CSF1, GFI1, TRIM44	T	NK	chronic
7635	GOBP_REGULATION_OF_ALTERNATIVE_MRNA_SPLICING_VIA_SPLICEOSOME	0.361658808	0.908269544	0.015459495	-0.937533471	-1.132569439	29	TRA2B, HNRNPA1, YTHDC1, HNRNPL, RBM5	T	NK	chronic
7636	GOBP_REGULATION_OF_CELLULAR_KETONE_METABOLIC_PROCESS	0.359458197	0.908269544	0.021716095	0.799183977	1.10281238	46	ATP2B4, ANXA1, CD74, ELOVL5, STARD4	T	NK	chronic
7637	GOBP_REGULATION_OF_MRNA_METABOLIC_PROCESS	0.362393474	0.908269544	0.01387012	-0.700186159	-1.067745099	173	CPEB1, PABPC1, TRA2B, HNRNPA1, TRIM72, TNRC6B, PUM1, YTHDC1, APEX1, ZFP36, SNRNP70, SF1, SAFB2, HNRNPL, RBMXL1, POLR2D, SERBP1, RBM5	T	NK	chronic
7638	GOBP_REGULATION_OF_RESPONSE_TO_REACTIVE_OXYGEN_SPECIES	0.363873764	0.908269544	0.015762653	-0.950349006	-1.138674424	17	RACK1, SESN1, PINK1	T	NK	chronic
7639	GOBP_RESPONSE_TO_OSMOTIC_STRESS	0.359325415	0.908269544	0.021351553	0.858782451	1.137607215	35	STK39, SERPINB6, RCSD1	T	NK	chronic
7640	GOBP_TOLERANCE_INDUCTION	0.361996541	0.908269544	0.020106035	0.960896047	1.303118087	16	MAMU-E, LYN, TNFAIP3	T	NK	chronic
7641	KEGG_COLORECTAL_CANCER	0.362505854	0.908269544	0.015145641	-0.893865424	-1.134560522	44	LEF1, TCF7, JUN, MYC, AKT3, KRAS	T	NK	chronic
7642	REACTOME_DEATH_RECEPTOR_SIGNALLING	0.362976316	0.908269544	0.01475693	-0.79760503	-1.0994494	79	RACK1, NFKBIA, TNFRSF10A, CYLD, UBA52, BIRC3, RASGRF2, ARHGEF7, TIAM1	T	NK	chronic
7643	REACTOME_NEURONAL_SYSTEM	0.363868685	0.908269544	0.014551814	-0.777508546	-1.094534325	92	CAMK4, APBA2, KRAS, RASGRF2, PPFIBP1, NBEA, ARHGEF7, EPB41	T	NK	chronic
7623	REACTOME_REGULATION_OF_TP53_ACTIVITY_THROUGH_ACETYLATION	0.364715536	0.909142138	0.015583175	-0.945440169	-1.126859625	22	CHD3, AKT3, MBD3	T	NK	chronic
7590	BIOCARTA_NFAT_PATHWAY	0.290599474	0.90925249	0.013361775	-0.808373814	-1.073961563	26	HBEGF, PIK3R1, CAMK1, CALM3, RAF1, CSNK1A1, MAP2K1	Myeloid	chronic	acute
7591	GOBP_ATP_BIOSYNTHETIC_PROCESS	0.287076528	0.90925249	0.01349225	-0.810718863	-1.074732768	25	ATP5F1D, ATPSCKMT, PRKAG2, ATP5MC2, VPS9D1, ATP5MG, ATP6V1A, PID1, VCP	Myeloid	chronic	acute
7592	GOBP_CELLULAR_RESPONSE_TO_EXTERNAL_STIMULUS	0.2883	0.90925249	0.013087575	-0.747165753	-1.048893961	165	GLUL, TNFRSF10A, FOS, TNFRSF1A, HSPA5, PDK4, SESN1, TLR4, LTBR, MYD88, CYBA, GABARAP, PRKAG2, EIF2AK4, GABARAPL1, GCN1, MTMR3, UPP1, SESN2, RRAGC, IFI16, LRRK2, WIPI1, SLC38A2, KLF10, CPEB4, PTGS2, HNRNPA1, RXRA, FES, DAP, RALB, STK24, F11R, XBP1, LAMP2, RRAGA	Myeloid	chronic	acute
7593	GOBP_CELLULAR_RESPONSE_TO_OSMOTIC_STRESS	0.29387284	0.90925249	0.013354044	-0.818160899	-1.073061989	21	TSPO, AKR1B1, YBX3, RCSD1, PTGS2, CASP3, ZFP36L1	Myeloid	chronic	acute
7594	GOBP_CELLULAR_RESPONSE_TO_STEROID_HORMONE_STIMULUS	0.293204726	0.90925249	0.012944448	-0.759506068	-1.059173809	100	KLF9, ZFP36, DDIT4, ANXA1, PER1, ABHD2, NCOA4, RXRA, WBP2, DDX54	Myeloid	chronic	acute
7595	GOBP_DNA_TEMPLATED_TRANSCRIPTION_TERMINATION	0.286601156	0.90925249	0.013720976	-0.831814583	-1.075056314	17	XRN2, SMN1, MAZ, POLR1H, DHX9	Myeloid	chronic	acute
7596	GOBP_ESTABLISHMENT_OF_MITOCHONDRION_LOCALIZATION	0.290538863	0.90925249	0.013593127	-0.831003302	-1.074007796	17	HIF1A, AGTPBP1, ACTR10, HSBP1	Myeloid	chronic	acute
7597	GOBP_ICOSANOID_METABOLIC_PROCESS	0.293642407	0.90925249	0.013124882	-0.791267245	-1.072648365	38	ALOX5AP, TNFRSF1A, TLR2, DAGLB, ANXA1, AKR1B1, GPX1, PTGS2, PLAA, MGST3, CD74, MGST2	Myeloid	chronic	acute
7598	GOBP_INTRINSIC_APOPTOTIC_SIGNALING_PATHWAY_IN_RESPONSE_TO_DNA_DAMAGE_BY_P53_CLASS_MEDIATOR	0.289500861	0.90925249	0.013346322	-0.801984877	-1.073817533	30	CD44, DDIT4, RPL26, ING2, IFI16, CD74, SHISA5, SNW1	Myeloid	chronic	acute
7599	GOBP_NEGATIVE_REGULATION_OF_ORGANELLE_ASSEMBLY	0.29404475	0.90925249	0.01320225	-0.801291594	-1.072889261	30	LIMK2, STYXL1, CHMP4B, LRRK2, DNM2, SMCR8	Myeloid	chronic	acute
7600	GOBP_NEGATIVE_REGULATION_OF_SYNAPTIC_TRANSMISSION	0.293631246	0.90925249	0.013418354	-0.823520161	-1.072681951	19	PTEN, LRRK2, PTGS2, ARF1	Myeloid	chronic	acute
7601	GOBP_PEPTIDYL_LYSINE_ACETYLATION	0.290778723	0.90925249	0.013013545	-0.754423729	-1.055286355	121	PER1, ACTB, CAMK1, ENY2, POR, GTF2B, WBP2, TAF10, IWS1, MORF4L2, EPC2, NFYA, ATXN7L3, PHF20L1, MORF4L1, CRTC2, BRPF1, ING3, PARK7, KAT14, KAT7	Myeloid	chronic	acute
7602	GOBP_PRODUCTION_OF_MOLECULAR_MEDIATOR_INVOLVED_IN_INFLAMMATORY_RESPONSE	0.289243351	0.90925249	0.013183906	-0.781789265	-1.0714463	49	ALOX5AP, HIF1A, IL4R, PLD3, PER1, TLR4, MYD88, MEFV, STAT3, EPHB2, APOD, GPSM3, GRN	Myeloid	chronic	acute
7603	GOBP_REGULATION_OF_CALCIUM_ION_TRANSPORT	0.294103892	0.90925249	0.01292468	-0.762296825	-1.061410637	91	ARRB2, TSPO, STAC3, VMP1, LGALS3, WFS1, CYBA, CCR1, PRKACA, CALM3, SESTD1, PTGS2, SRI, G6PD, UBQLN1, SLC8B1, NIPSNAP2, GSTM4, P2RX4, CXCR4, OPRL1, PDE4B, SARAF, ATP2B1, SLC8A1, FKBP1B, VDAC1, SUMO1	Myeloid	chronic	acute
7604	GOBP_REGULATION_OF_CARBOHYDRATE_BIOSYNTHETIC_PROCESS	0.287127703	0.90925249	0.013307835	-0.78928846	-1.073882758	41	PTAFR, SESN2, IRS2, PTPN2, AP2A1, PGP, USP7	Myeloid	chronic	acute
7605	GOBP_REGULATION_OF_ENDOTHELIAL_CELL_DIFFERENTIATION	0.287192118	0.90925249	0.013625162	-0.824667625	-1.074176589	19	TNFRSF1A, BTG1, VEGFA, VCL, F11R, VEZF1, PLCB1	Myeloid	chronic	acute
7606	GOBP_REGULATION_OF_FATTY_ACID_METABOLIC_PROCESS	0.293597246	0.90925249	0.01321631	-0.801356202	-1.072975768	30	PDK4, ANXA1, PRKAG2, IRS2, PTGS2, MID1IP1, ACADVL, CD74	Myeloid	chronic	acute
7607	GOBP_REGULATION_OF_MYELOID_CELL_APOPTOTIC_PROCESS	0.290219589	0.90925249	0.013603409	-0.831034349	-1.074047921	17	ANXA1, PTEN	Myeloid	chronic	acute
7608	GOBP_REGULATION_OF_NERVOUS_SYSTEM_DEVELOPMENT	0.289295596	0.90925249	0.013056812	-0.750584559	-1.05201089	142	IL1RAP, HIF1A, TSPO, IL6ST, FN1, SORL1, TLR2, PTEN, VEGFA, RTN4, CERS2, CUX1, YTHDF2, NUMB, DYNLT1, EGR2, B2M, RGS14, EPHB2, PER2, NRP1, HGF, LDLR, ZPR1, SPINT1, RUFY3, CTNNA1, MAP2K1, CXCR4, NDEL1, SNW1, RAB21	Myeloid	chronic	acute
7609	GOBP_REGULATION_OF_STEROID_BIOSYNTHETIC_PROCESS	0.29367709	0.90925249	0.013237995	-0.804518588	-1.073111441	28	TSPO, POR, EGR1, STAR, SF1, IGFBP7	Myeloid	chronic	acute
7610	GOBP_RESPONSE_TO_ABIOTIC_STIMULUS	0.293723543	0.90925249	0.012916374	-0.727015807	-1.027824335	472	THBS1, TNFRSF10A, HIF1A, FOS, ARRB2, TSPO, CDKN2D, RETN, TNFRSF1A, HSPA5, CD14, DDIT4, CPEB1, TLR2, ANXA1, PER1, AGTRAP, TLR4, PIK3R1, DNAJB6, LTBR, PTAFR, MYD88, KCNQ1, PTEN, CYBA, VEGFA, EIF2AK4, CITED2, RPL26, TXN, AKR1B1, YBX3, GNAQ, PRKACA, GPX1, JUN, HNRNPD, EGR1, NOP53, MAP3K20, RCSD1, RBPJ, BNIP2, IFI16, GNA11, RGS14, SLC38A2, PER2, CPEB4, ATP6V1A, APP, PTGS2, ELK1, DNM2, BTG2, MMP1, RAF1, CTSS, HSPD1, RNF34, UBQLN1, P4HB, F11R, PLOD1, ACADVL, ARNT, ADAM15, LRP11, CYB5R4, RELA, TSC22D4, APAF1, SLC11A2, CASP3, VCP, CXCR4, PNKP, IGFBP7, ERCC1, ADRB1, THBD, FOSB, BNIP3L, NFKBIA, TP53INP1, TENT2, HMOX2, ZFP36L1, MTA1, MAP3K2, HSBP1, TRPM2, DYNLRB1, SMPD1, NPEPPS, DNAJA3, TXNIP, ATP2B1, SPIDR, SLC8A1	Myeloid	chronic	acute
7611	GOBP_TELOMERE_CAPPING	0.288197084	0.90925249	0.013422811	-0.807196166	-1.074755268	27	HNRNPD, STN1, USP7, NEK7, PNKP, ERCC1, TINF2	Myeloid	chronic	acute
7612	GOBP_TETRAPYRROLE_BIOSYNTHETIC_PROCESS	0.291167427	0.90925249	0.013538544	-0.827315385	-1.07316029	18	TSPO, SLC11A2, ABCB7	Myeloid	chronic	acute
7613	HALLMARK_IL2_STAT5_SIGNALING	0.287843922	0.90925249	0.013106737	-0.754197409	-1.055170836	123	NFIL3, MXD1, SLC2A3, IFNGR1, SELL, IL4R, CD44, PTGER2, WLS, CKAP4, CD48, ST3GAL4, GABARAPL1, FURIN, ADAM19	Myeloid	chronic	acute
7614	HALLMARK_P53_PATHWAY	0.291612473	0.90925249	0.012987292	-0.754555046	-1.055491699	120	SAT1, MXD1, FOS, DDIT4, HBEGF, TCN2, BTG1, SESN1, KLF4, DDIT3, ZBTB16, RACK1, UPP1, JUN, GM2A, SPHK1, RPS12, PTPRE, APP, BTG2, RXRA, PPP1R15A, RPL18, JAG2, FUCA1, IFI30, TAX1BP3, APAF1, BLCAP, S100A4, SERTAD3, ACVR1B, VAMP8	Myeloid	chronic	acute
7615	KEGG_VASOPRESSIN_REGULATED_WATER_REABSORPTION	0.289326432	0.90925249	0.013499006	-0.819066959	-1.074250336	21	CREB5, PRKACA, DYNC2H1, DCTN4, DYNC1LI2, DYNLL2	Myeloid	chronic	acute
7616	REACTOME_C_TYPE_LECTIN_RECEPTORS_CLRS	0.293688264	0.90925249	0.012959048	-0.767223031	-1.064550229	76	CLEC4A, ICAM3, PSMA1, PSMD12, PRKACA, PSMD13, RAF1, CLEC10A, RELA, PSMD11, PSMA7, CUL1, PSMD7, NFKBIA, PSMB1, SYK, PSME4, PSMD3	Myeloid	chronic	acute
7617	REACTOME_ESR_MEDIATED_SIGNALING	0.293673592	0.90925249	0.012937158	-0.761947129	-1.061094142	92	FKBP5, FOS, HBEGF, PIK3R1, RUNX1, GNG11, JUN, SPHK1, EREG, AREG, GNG5, ELK1, GNG2, AGO4, GNB1, GNG10, GTF2A2, KCTD6, GNB4, FOSB	Myeloid	chronic	acute
7618	REACTOME_G_ALPHA_S_SIGNALLING_EVENTS	0.288564693	0.90925249	0.013306739	-0.794365348	-1.073840229	36	ARRB2, PTGER2, GNG11, GNG5, GNG2, GNB1, GNG10, PDE4A, GNB4, ADRB1, PDE8A, ADCY7	Myeloid	chronic	acute
7619	REACTOME_MAPK6_MAPK4_SIGNALING	0.28669299	0.90925249	0.013253214	-0.780808416	-1.071513248	51	RAC1, PSMA1, PSMD12, PRKACA, JUN, CDC42, PSMD13, CDC42EP3, AGO4, PSMD11, PSMA7, MAPK6, PSMD7, PSMB1, AGO2, PSME4, PSMD3, PSMB7, FOXO3, UBA52	Myeloid	chronic	acute
7620	REACTOME_PCP_CE_PATHWAY	0.292835629	0.90925249	0.013083324	-0.782926095	-1.071178171	47	ARRB2, RAC1, PSMA1, PSMD12, PSMD13, AP2A1, PSMD11, PSMA7, PSMD7, CLTA, PSMB1, AP2M1, PSME4, PSMD3, AP2S1, PSMB7, UBA52	Myeloid	chronic	acute
7621	REACTOME_RHO_GTPASES_ACTIVATE_WASPS_AND_WAVES	0.292681225	0.90925249	0.013368408	-0.815828656	-1.073447343	22	RAC1, ACTB, ARPC3, CDC42, WAS, ARPC2, WASL	Myeloid	chronic	acute
7622	REACTOME_TRANSPORT_OF_INORGANIC_CATIONS_ANIONS_AND_AMINO_ACIDS_OLIGOPEPTIDES	0.289436141	0.90925249	0.013224976	-0.78806082	-1.073265808	42	SLC7A7, SLC38A2, SRI, SLC8B1, SLC36A4, SLC8A1	Myeloid	chronic	acute
7588	GOBP_COLLAGEN_METABOLIC_PROCESS	0.365305587	0.909293255	0.020708823	0.914016422	1.190778517	26	PDGFRB, ITGB1, VIM, CTSS, TGFB1, F2R	T	NK	chronic
7589	GOBP_RESPONSE_TO_WOUNDING	0.365266393	0.909293255	0.02570103	0.58685846	1.027898852	191	LCP1, CX3CR1, FLNA, ANXA1, PPM1J, TLN1, RAB27A, MYH9, PDGFRB, ITGB1, TYROBP, PLEK, SYT11, ACTG1, PLCG2, LCK, B4GALT1, ANXA6, RAP2B, INPP5F, LYN, GNA13, TGFB1, RHOA, SYK, NOTCH2, PPP3CA	T	NK	chronic
7576	GOBP_BILE_ACID_METABOLIC_PROCESS	0.295514792	0.909559061	0.013400555	-0.826577695	-1.072203388	18	STAR, OSBPL9	Myeloid	chronic	acute
7577	GOBP_HEART_GROWTH	0.297197487	0.909559061	0.013128089	-0.803931524	-1.072328382	28	RUNX1, PTEN, CITED2, RBPJ, JARID2, G6PD, TGFBR1, AKAP13, VGLL4	Myeloid	chronic	acute
7578	GOBP_HORMONE_BIOSYNTHETIC_PROCESS	0.295538434	0.909559061	0.013528356	-0.83693729	-1.071896722	15	HIF1A, TSPO, AKR1B1, POR, EGR1, FDX1, ARNT, HSD17B11	Myeloid	chronic	acute
7579	GOBP_MICROTUBULE_DEPOLYMERIZATION	0.296333658	0.909559061	0.013227144	-0.813116132	-1.072306379	23	MID1IP1	Myeloid	chronic	acute
7580	GOBP_NEGATIVE_REGULATION_OF_CELLULAR_PROTEIN_CATABOLIC_PROCESS	0.297013142	0.909559061	0.013032508	-0.791758267	-1.071790989	37	RPL23, FURIN, RPL5, NOP53, RPS7, SDCBP, USP7, EIF3H, CDK5RAP3, SGTA, PARK7, HFE	Myeloid	chronic	acute
7581	GOBP_NUCLEOTIDE_PHOSPHORYLATION	0.297184955	0.909559061	0.012935077	-0.780731849	-1.069997106	49	HIF1A, GAPDH, DDIT4, PRKAG2, STAT3, APP, LDHA, ARNT, PNKP, TPI1, NME2	Myeloid	chronic	acute
7582	GOBP_POSITIVE_REGULATION_OF_DNA_BIOSYNTHETIC_PROCESS	0.295999729	0.909559061	0.013008287	-0.784985051	-1.071147656	44	ARRB2, KLF4, HNRNPA1, CCT6A, HGF, CCT8, NEK7, PNKP	Myeloid	chronic	acute
7583	GOBP_PROTEIN_PROCESSING	0.294877357	0.909559061	0.012891512	-0.758331353	-1.058049299	103	THBS1, SRGN, PISD, RUNX1, FURIN, PLA2G7, RIPK2, PRKACA, ATP6AP2, ADAM19, IFI16, LRRK2, CTSS, DYNC2H1, TMEM59, APAF1, YME1L1, CASP3, LDLRAD3, PSENEN, VSIR, IL1R2, PMPCB, CPM, CASP4, ADAM17	Myeloid	chronic	acute
7584	GOBP_REGULATION_OF_CELL_DEVELOPMENT	0.296123463	0.909559061	0.01284205	-0.744525705	-1.045783276	178	TYROBP, HIF1A, TSPO, TNFRSF1A, IL6ST, FN1, SORL1, TLR2, RAC1, TRIB1, PTEN, VEGFA, RTN4, CERS2, CUX1, YTHDF2, NUMB, CDC42, DYNLT1, EGR2, B2M, UNC13D, LRRK2, RGS14, EPHB2, PER2, DNM2, NRP1, VCL, LDLR, ARPC2, P4HB, F11R, SPINT1, RUFY3, GRN, CTNNA1, MAP2K1, CXCR4, NDEL1, SNW1, RAB21	Myeloid	chronic	acute
7585	GOBP_REGULATION_OF_ENDOTHELIAL_CELL_MIGRATION	0.295404301	0.909559061	0.012909113	-0.768154478	-1.06484763	73	THBS1, GLUL, HIF1A, RAC1, ANXA1, KLF4, VEGFA, MAP3K3, NUS1, PTGS2, NRP1, HMGB1, PRCP, GRN, P2RX4	Myeloid	chronic	acute
7586	GOBP_VESICLE_DOCKING_INVOLVED_IN_EXOCYTOSIS	0.297069937	0.909559061	0.013430617	-0.833030567	-1.072007272	16	STXBP2, RALB	Myeloid	chronic	acute
7587	REACTOME_SIGNALING_BY_ERBB2_IN_CANCER	0.295109432	0.909559061	0.01349225	-0.833454006	-1.072552185	16	HBEGF, PIK3R1, NRG1, PTPN12, EREG, CDC37	Myeloid	chronic	acute
7575	GOBP_POSITIVE_REGULATION_OF_ALPHA_BETA_T_CELL_ACTIVATION	0.36585814	0.910009205	0.021292773	0.827163521	1.115149212	40	PTPRC, MAMU-E, MAMU-DRB1, ANXA1, MAMU-DRA, RUNX3, IFNG, PTPN22, RHOA, SYK	T	NK	chronic
7565	GOBP_FEMALE_GAMETE_GENERATION	0.368170036	0.910020511	0.014956966	-0.879464121	-1.125756032	47	NRIP1, MYC, YTHDC1	T	NK	chronic
7566	GOBP_GLYCOSYLATION	0.368511945	0.910020511	0.014197917	-0.745924772	-1.080092552	115	OST4, ST6GAL1, KRTCAP2, SERP1, B4GALT3, COG2	T	NK	chronic
7567	GOBP_MULTICELLULAR_ORGANISMAL_SIGNALING	0.368262959	0.910020511	0.020389538	0.934121048	1.218914572	23	ATP2B4, FLNA, ATP1A1, SRI	T	NK	chronic
7568	GOBP_NEGATIVE_REGULATION_OF_GROWTH	0.366623583	0.910020511	0.014589751	-0.788568489	-1.096445051	84	RACK1, BTG1, TSPYL2, DIP2B, HIF1A	T	NK	chronic
7569	GOBP_NEUTRAL_AMINO_ACID_TRANSPORT	0.368503418	0.910020511	0.019896948	0.960231762	1.302217217	16	SLC6A6, SLC25A38	T	NK	chronic
7570	GOBP_POSITIVE_REGULATION_OF_BONE_MINERALIZATION	0.368503418	0.910020511	0.019896948	0.960231762	1.302217217	16	TGFB1, MEF2C, OSR2, ANO6	T	NK	chronic
7571	GOBP_POSITIVE_REGULATION_OF_HISTONE_DEACETYLATION	0.367651961	0.910020511	0.015658694	-0.950085605	-1.138358827	17	PINK1	T	NK	chronic
7572	GOBP_PYRIMIDINE_RIBONUCLEOTIDE_METABOLIC_PROCESS	0.368088111	0.910020511	0.015812085	-0.951810402	-1.146526856	15	NME2, NME3	T	NK	chronic
7573	GOBP_REGULATION_OF_WNT_SIGNALING_PATHWAY	0.366841353	0.910020511	0.014175592	-0.738827888	-1.078378225	122	LEF1, RACK1, RPS12, CYLD, PFDN5, DACT1, SOX4, SFRP5, NKD2, TIAM1, LMBR1L	T	NK	chronic
7574	REACTOME_INTERCONVERSION_OF_NUCLEOTIDE_DI_AND_TRIPHOSPHATES	0.368088111	0.910020511	0.015812085	-0.951810402	-1.146526856	15	NME2, NME3	T	NK	chronic
7564	GOBP_RRNA_TRANSCRIPTION	0.369318813	0.911357847	0.01561329	-0.950080009	-1.138352121	17	NOP53, NPM3	T	NK	chronic
7556	GOBP_INTEGRIN_MEDIATED_SIGNALING_PATHWAY	0.299684543	0.911587595	0.148173835	0.482236957	1.040979857	54	ITGB2, ITGAL, TLN1, FGR, ITGA4, FLNA, DST, ITGB1	Myeloid	chronic	acute
7557	GOBP_POSITIVE_REGULATION_OF_ION_TRANSPORT	0.299762756	0.911587595	0.012753271	-0.762345946	-1.061058026	89	ARRB2, TSPO, STAC3, VMP1, LGALS3, WFS1, CCR2, PTAFR, KCNQ1, ATPSCKMT, CCR1, CEBPB, CALM3, GLRX, EPHB2, DNM2, SRI, CTSS, G6PD, NIPSNAP2, KIF5B, IFNGR2, GSTM4, P2RX4	Myeloid	chronic	acute
7558	GOBP_REGULATION_OF_ORGANIC_ACID_TRANSPORT	0.29887166	0.911587595	0.013102474	-0.807097774	-1.072266285	26	THBS1, ACSL1, IRS2, PER2	Myeloid	chronic	acute
7559	HALLMARK_BILE_ACID_METABOLISM	0.29986105	0.911587595	0.012879114	-0.783572329	-1.070237572	45	ACSL1, PECR, GNPAT, RXRA, HSD17B11	Myeloid	chronic	acute
7560	REACTOME_ABC_FAMILY_PROTEINS_MEDIATED_TRANSPORT	0.299787097	0.911587595	0.012855412	-0.780340712	-1.06946105	49	PSMA1, PSMD12, PSMD13, EIF2S2, PSMD11, PSMA7, VCP, PSMD7, ABCB7, PSMB1, EIF2S3, PSME4, PSMD3, DERL2, PSMB7, UBA52	Myeloid	chronic	acute
7561	REACTOME_DEATH_RECEPTOR_SIGNALLING	0.299689182	0.911587595	0.012757329	-0.762852936	-1.061365946	87	TNFRSF10A, TNFRSF1A, ITSN1, RAC1, MYD88, RTN4, SOS2, RIPK2, RACK1, RELA, AKAP13, CASP3, ARHGEF10L, SHARPIN, NFKBIA, FGD4, PSENEN, ARHGEF40, SMPD2, ADAM17	Myeloid	chronic	acute
7562	REACTOME_FOXO_MEDIATED_TRANSCRIPTION	0.299212329	0.911587595	0.012994633	-0.795357682	-1.071970606	34	RETN, BTG1, KLF4, DDIT3, BCL6, CITED2, TXN	Myeloid	chronic	acute
7563	REACTOME_SIGNALING_BY_ALK	0.29947852	0.911587595	0.013311126	-0.829140835	-1.0716007	17	HIF1A, PIK3R1, STAT3	Myeloid	chronic	acute
7553	GOBP_CELL_CYCLE_CHECKPOINT_SIGNALING	0.300621284	0.911761098	0.012723925	-0.761086924	-1.059896213	92	DUSP1, EIF2AK4, RPL26, NOP53, MAP3K20	Myeloid	chronic	acute
7554	GOBP_NADP_METABOLIC_PROCESS	0.300668543	0.911761098	0.01319901	-0.822233125	-1.071005514	19	TKT, PGD, TALDO1, KCNAB2, G6PD	Myeloid	chronic	acute
7555	REACTOME_SNRNP_ASSEMBLY	0.300283576	0.911761098	0.012940281	-0.792582406	-1.071430009	36	SMN1, SNRPD2, SNRPE, SNRPD3, NDC1, NUP58	Myeloid	chronic	acute
7493	GOBP_ACTOMYOSIN_STRUCTURE_ORGANIZATION	0.383645926	0.912618662	0.021658018	0.699877344	1.053931766	76	S100A10, PPM1J, PFN1, MYH9, PDGFRB, ITGB1, ACTG1, RHOA, MYO18A	T	NK	chronic
7494	GOBP_AMINO_ACID_IMPORT	0.382207042	0.912618662	0.019326504	0.959710336	1.317470675	15	ITGB1, SLC6A6, ARL6IP5, SLC25A38	T	NK	chronic
7495	GOBP_ATP_METABOLIC_PROCESS	0.37764778	0.912618662	0.0138075	-0.724640753	-1.068840328	132	COX4I1, COX3, ENO2, COX7C, COX1, MYC, ATP5MC2, NDUFV2, UQCRQ, ND2, HIF1A, PINK1, ZBTB20, NDUFB9	T	NK	chronic
7496	GOBP_CELLULAR_DEFENSE_RESPONSE	0.372210779	0.912618662	0.020262955	0.931709771	1.215768148	23	SPN, CX3CR1, PRF1, ITGB1, TYROBP, LSP1, NCR1, SH2D1A	T	NK	chronic
7497	GOBP_CELLULAR_RESPONSE_TO_GLUCOSE_STARVATION	0.377688101	0.912618662	0.014941805	-0.93186104	-1.138850535	32	HNRNPA1, ATF4, SESN1	T	NK	chronic
7498	GOBP_CELLULAR_RESPONSE_TO_PEPTIDE	0.376471129	0.912618662	0.013594269	-0.702009267	-1.062512331	162	RPL23, CPEB1, CCND3, MYC, SOCS3, IRS2, TRIM72, APEX1, IGF1R	T	NK	chronic
7499	GOBP_CELL_CHEMOTAXIS	0.375307585	0.912618662	0.022891646	0.650121471	1.039509679	105	ITGB2, CCL5, CX3CR1, ANXA1, CD74, PREX1, CORO1A, PDGFRB, LYST, MAPK1, CSF1, LGALS3, STK39, LYN, RAC2, SYK	T	NK	chronic
7500	GOBP_CELL_SUBSTRATE_ADHESION	0.385743754	0.912618662	0.023432134	0.619411426	1.028244883	135	ITGB2, ITGAL, FLNA, S100A10, PREX1, PTPRJ, CORO1A, ITGB1, MYO1G, ITGA4, ACTG1, ACTN4, THY1, CSF1, DOCK5, ITGAM, SLK, RHOA, RAC2	T	NK	chronic
7501	GOBP_CILIUM_ORGANIZATION	0.379213825	0.912618662	0.024468167	0.600636059	1.026088623	163	FLNA, ACTR2, MAP4, DNAI3, ACTR3, SYNE2, SEPTIN2	T	NK	chronic
7502	GOBP_DNA_METABOLIC_PROCESS	0.374197866	0.912618662	0.012231514	-0.622915809	-1.041994703	475	LEF1, RPS3, IL7R, CD28, NOP53, JMY, TCF7, HNRNPA1, MYC, GNL3, TRIM72, SFPQ, APEX1, BCL11B, MORF4L1, IGF1R, HSPD1, UIMC1, DNMT3A, USP10, CCT6A	T	NK	chronic
7503	GOBP_ENDOTHELIAL_CELL_MIGRATION	0.373981316	0.912618662	0.02199568	0.702170709	1.05915859	77	ATP2B4, ANXA1, STAT1, MYH9, ITGB1, TGFB1, SP100, RHOA, MEF2C	T	NK	chronic
7504	GOBP_INORGANIC_ION_IMPORT_ACROSS_PLASMA_MEMBRANE	0.380993005	0.912618662	0.019917883	0.937494884	1.223359043	22	ATP2B4, IFNG, ATP1A1, ATP1B3, WNK1	T	NK	chronic
7505	GOBP_KINETOCHORE_ORGANIZATION	0.377734407	0.912618662	0.019461718	0.960105332	1.318012919	15	CENPE, POGZ	T	NK	chronic
7506	GOBP_MACROPHAGE_DIFFERENTIATION	0.376619988	0.912618662	0.020282095	0.915550586	1.193012646	25	MAMU-DRB1, IFNG, TSPAN2, CSF1, TGFB1, HCLS1	T	NK	chronic
7507	GOBP_NEGATIVE_REGULATION_OF_CELL_CYCLE_G2_M_PHASE_TRANSITION	0.378959574	0.912618662	0.014836556	-0.927392739	-1.143536446	35	NOP53, UIMC1, SYF2, FOXN3, USP47	T	NK	chronic
7508	GOBP_NEGATIVE_REGULATION_OF_LIPID_LOCALIZATION	0.385303688	0.912618662	0.014952828	-0.94119429	-1.125861364	24	NFKBIA, IRS2	T	NK	chronic
7509	GOBP_NEGATIVE_REGULATION_OF_NEURON_PROJECTION_DEVELOPMENT	0.374766878	0.912618662	0.021179446	0.78096986	1.087751928	48	B2M, FLNA, VIM, THY1, ARF6, INPP5F, GFI1, RHOA, SEMA4D, CD38, SEMA4A	T	NK	chronic
7510	GOBP_NEGATIVE_REGULATION_OF_TRANSCRIPTION_BY_RNA_POLYMERASE_II	0.382383966	0.912618662	0.012307267	-0.631739851	-1.040545492	389	RPL23, LEF1, RPL10, RPS14, NRIP1, SATB1, NOP53, FOXP1, TXNIP, ZEB1, BACH2, CHD3, JUN, CCND3, MYC, DACT1, ATF4, SFPQ, TCF25, IGBP1, NCK2, LDB1, ZFP36, KLF7, ELK4, DNMT3A, SORBS3, CREBBP, ZBTB20, PER1, MBD3	T	NK	chronic
7511	GOBP_NEUROTRANSMITTER_TRANSPORT	0.379742069	0.912618662	0.021133924	0.763119197	1.076967876	52	ITGB1, SYT11, RAP1B, MEF2C, SLC6A6	T	NK	chronic
7512	GOBP_ORGANIC_HYDROXY_COMPOUND_CATABOLIC_PROCESS	0.381495912	0.912618662	0.015166909	-0.945849802	-1.126389448	20	NUDT3, INPP4B	T	NK	chronic
7513	GOBP_PEPTIDYL_THREONINE_MODIFICATION	0.373601221	0.912618662	0.014629207	-0.819410056	-1.101841067	66	DYRK2, DYRK1B	T	NK	chronic
7514	GOBP_POSITIVE_REGULATION_OF_CD4_POSITIVE_ALPHA_BETA_T_CELL_ACTIVATION	0.382117967	0.912618662	0.019839648	0.94426977	1.236714855	21	MAMU-DRB1, ANXA1, MAMU-DRA, IFNG, CD86	T	NK	chronic
7515	GOBP_POSITIVE_REGULATION_OF_FAT_CELL_DIFFERENTIATION	0.382430358	0.912618662	0.015135737	-0.944743083	-1.125033134	21	ZFP36	T	NK	chronic
7516	GOBP_POSITIVE_REGULATION_OF_GLUCOSE_METABOLIC_PROCESS	0.373880349	0.912618662	0.015441784	-0.948825023	-1.132567125	18	DYRK2, IRS2	T	NK	chronic
7517	GOBP_POSITIVE_REGULATION_OF_MAPK_CASCADE	0.385440521	0.912618662	0.024115525	0.601931511	1.023108244	158	PTPRC, CCL5, MAMU-DRB1, CD74, IQGAP1, PTPRJ, GLIPR2, PDGFRB, PLCG2, PTPN22, STK39, RAP1B, TGFB1, SYK, NOTCH2, PYCARD	T	NK	chronic
7518	GOBP_POSITIVE_REGULATION_OF_OSSIFICATION	0.383988454	0.912618662	0.019769863	0.951571631	1.249502136	20	TOB2, TGFB1, MEF2C, OSR2, NIPBL	T	NK	chronic
7519	GOBP_POSITIVE_REGULATION_OF_SUBSTRATE_ADHESION_DEPENDENT_CELL_SPREADING	0.38176786	0.912618662	0.020055265	0.92019339	1.199595943	24	FLNA, S100A10, PREX1, DOCK5	T	NK	chronic
7520	GOBP_PROTEIN_TRANSMEMBRANE_IMPORT_INTO_INTRACELLULAR_ORGANELLE	0.375152051	0.912618662	0.015407957	-0.948727049	-1.132450177	18	TOMM7, TOMM20, HSPD1	T	NK	chronic
7521	GOBP_REGULATION_OF_ACTIN_NUCLEATION	0.383372209	0.912618662	0.019569011	0.958140034	1.286331202	17	CORO1A, DNAI3, ARFIP1	T	NK	chronic
7522	GOBP_REGULATION_OF_CELL_ADHESION_MEDIATED_BY_INTEGRIN	0.380310527	0.912618662	0.019938871	0.938078017	1.224119987	22	CCL5, TESC, LYN, SYK, WNK1	T	NK	chronic
7523	GOBP_REGULATION_OF_LIPID_CATABOLIC_PROCESS	0.383533917	0.912618662	0.01508361	-0.943726937	-1.124817644	22	IRS2, CRTC3	T	NK	chronic
7524	GOBP_REGULATION_OF_LIPID_STORAGE	0.384648532	0.912618662	0.014903357	-0.938904691	-1.127168887	26	NFKBIA	T	NK	chronic
7525	GOBP_REGULATION_OF_MICROTUBULE_BASED_PROCESS	0.385116368	0.912618662	0.013764107	-0.737092316	-1.068553294	116	RPS3, CHMP7, CYLD, IGBP1, ARHGEF7, STMN3, PLK2	T	NK	chronic
7526	GOBP_REGULATION_OF_NIK_NF_KAPPAB_SIGNALING	0.377683514	0.912618662	0.014687467	-0.8643641	-1.116490856	50	RPS3, NFKBIA, CYLD, PDCD4	T	NK	chronic
7527	GOBP_REGULATION_OF_RNA_SPLICING	0.381650819	0.912618662	0.021962322	0.683027077	1.048198557	84	AHNAK, HNRNPA2B1, PTBP3	T	NK	chronic
7528	GOBP_REGULATION_OF_SODIUM_ION_TRANSPORT	0.38254292	0.912618662	0.01982668	0.944072881	1.236456988	21	ATP2B4, ACTN4, TESC, STK39, ATP1A1, ATP1B3, WNK1	T	NK	chronic
7529	GOBP_REGULATION_OF_SUBSTRATE_ADHESION_DEPENDENT_CELL_SPREADING	0.378320746	0.912618662	0.020481537	0.877338214	1.150276797	30	FLNA, S100A10, PREX1, ACTN4, DOCK5, CORO1C	T	NK	chronic
7530	GOBP_REGULATION_OF_SYNAPSE_ASSEMBLY	0.373699228	0.912618662	0.019952016	0.957982086	1.277338341	18	ARF6, MEF2C, SEMA4D, SEMA4A	T	NK	chronic
7531	GOBP_REGULATION_OF_SYNAPSE_STRUCTURE_OR_ACTIVITY	0.381165067	0.912618662	0.021203823	0.747581212	1.072033275	57	SRGN, ACTR2, CFL1, ARF6, YWHAZ, RHOA, MEF2C, SEMA4D, SEMA4A	T	NK	chronic
7532	GOBP_REGULATION_OF_VASCULATURE_DEVELOPMENT	0.383662088	0.912618662	0.022157582	0.66979804	1.042988858	91	ATP2B4, CX3CR1, STAT1, ITGB1, JAK1, SP100	T	NK	chronic
7533	GOBP_RESPONSE_TO_STEROID_HORMONE	0.381282821	0.912618662	0.013659645	-0.716725085	-1.064404993	138	KLF9, FOXP1, RPL27, TXNIP, ZFP36, IGF1R, SAFB2, PER1, NR3C2	T	NK	chronic
7534	GOBP_RESPONSE_TO_TEMPERATURE_STIMULUS	0.381060149	0.912618662	0.014329549	-0.800769849	-1.09280356	73	NFKBIA, HSPD1, TP53INP1, CREBBP, EIF2B5, POLR2D, TRPM2, CHORDC1, DHX36	T	NK	chronic
7535	GOBP_TELOMERASE_RNA_LOCALIZATION	0.383999552	0.912618662	0.015300167	-0.949433763	-1.140589235	16	CCT6A	T	NK	chronic
7536	GOBP_VESICLE_CYTOSKELETAL_TRAFFICKING	0.375646024	0.912618662	0.020810212	0.848613604	1.124136803	35	MYO1F, MYO1G, MYO1E, ACTN4, DYNC1H1	T	NK	chronic
7537	HALLMARK_E2F_TARGETS	0.383291332	0.912618662	0.013741926	-0.729429074	-1.067144949	124	TRA2B, MYC, HMGA1, GSPT1, ILF3	T	NK	chronic
7538	KEGG_ENDOMETRIAL_CANCER	0.377688101	0.912618662	0.014941805	-0.931865254	-1.138855685	32	LEF1, TCF7, MYC, AKT3, KRAS	T	NK	chronic
7539	KEGG_VASCULAR_SMOOTH_MUSCLE_CONTRACTION	0.380264741	0.912618662	0.020912824	0.800756908	1.09352702	43	PPP1R12A, MAPK1, GNA13, RHOA, PRKCH, ARHGEF1	T	NK	chronic
7540	REACTOME_DAP12_INTERACTIONS	0.385770683	0.912618662	0.019842244	0.924084494	1.205818087	23	B2M, MAMU-E, TYROBP, PLCG2, LCK, SYK	T	NK	chronic
7541	REACTOME_DAP12_SIGNALING	0.385770683	0.912618662	0.019842244	0.924084494	1.205818087	23	B2M, MAMU-E, TYROBP, PLCG2, LCK, SYK	T	NK	chronic
7542	REACTOME_DEACTIVATION_OF_THE_BETA_CATENIN_TRANSACTIVATING_COMPLEX	0.372425068	0.912618662	0.015336406	-0.943602113	-1.125717479	23	LEF1, UBA52, TCF7, SOX4	T	NK	chronic
7543	REACTOME_MAP2K_AND_MAPK_ACTIVATION	0.382530384	0.912618662	0.020159813	0.903807525	1.17747839	26	YWHAB, TLN1, IQGAP1, ACTG1, MAPK1, RAP1B	T	NK	chronic
7544	REACTOME_PROCESSING_OF_CAPPED_INTRON_CONTAINING_PRE_MRNA	0.376009769	0.912618662	0.013806323	-0.720549165	-1.068073085	136	TRA2B, NUP50, HNRNPA1, SRSF11, TRIM72, SF3B1, RBM17, SNRNP70, SF1, HNRNPL, POLR2D, HNRNPUL1, RBM5, ZRSR2, SYF2, SNW1, PRPF19	T	NK	chronic
7545	REACTOME_RHO_GTPASES_ACTIVATE_NADPH_OXIDASES	0.382205931	0.912618662	0.01960425	0.958251021	1.286480205	17	MAPK1, RAC2, CYBB	T	NK	chronic
7546	REACTOME_ROS_AND_RNS_PRODUCTION_IN_PHAGOCYTES	0.372776099	0.912618662	0.019981008	0.958113804	1.277513968	18	RAC2, CYBB, SLC11A1	T	NK	chronic
7547	REACTOME_SIGNALING_BY_MODERATE_KINASE_ACTIVITY_BRAF_MUTANTS	0.382530384	0.912618662	0.020159813	0.903807525	1.17747839	26	YWHAB, TLN1, IQGAP1, ACTG1, MAPK1, RAP1B	T	NK	chronic
7548	REACTOME_SIGNALING_BY_NOTCH1_PEST_DOMAIN_MUTANTS_IN_CANCER	0.380163556	0.912618662	0.014752904	-0.918672879	-1.141609612	37	UBA52, MYC, MAML2, CREBBP	T	NK	chronic
7549	REACTOME_SIGNALING_BY_WNT	0.374636934	0.912618662	0.013816917	-0.718777214	-1.068381122	139	LEF1, UBA52, TCF7, MYC, DACT1, SOX4, TNRC6B, KRAS	T	NK	chronic
7550	REACTOME_TRANSCRIPTIONAL_REGULATION_BY_SMALL_RNAS	0.381558113	0.912618662	0.014783824	-0.928722281	-1.142420467	34	NUP50, POLR2D, RAN	T	NK	chronic
7551	REACTOME_TRANSCRIPTIONAL_REGULATION_OF_GRANULOPOIESIS	0.382487963	0.912618662	0.015339313	-0.949586017	-1.140772142	16	LEF1, IL6R, MYC	T	NK	chronic
7552	REACTOME_TRANSLESION_SYNTHESIS_BY_Y_FAMILY_DNA_POLYMERASES_BYPASSES_LESIONS_ON_DNA_TEMPLATE	0.384741144	0.912618662	0.015015144	-0.942401476	-1.12428512	23	UBA52, USP10, UBA7	T	NK	chronic
7492	GOBP_METHYLATION	0.054075924	0.912846434	0.035850232	-0.926192341	-1.196444951	190	BTG1, H1-3, H1-4, CTNNB1, MYC, FBL, PAX5, KMT5A, CREBBP, TRMT1, SETD2, ZNF335, BRD4, PHF1, MRM3	Bcell	chronic	acute
7469	BIOCARTA_TCR_PATHWAY	0.305308073	0.912856102	0.012780704	-0.79050832	-1.070098955	37	FOS, RAC1, PIK3R1, CALM3, JUN, ELK1, RAF1, RELA, MAP2K1, NFKBIA	Myeloid	chronic	acute
7470	GOBP_ATP_METABOLIC_PROCESS	0.304585626	0.912856102	0.012590874	-0.751716954	-1.052225248	127	HIF1A, TSPO, GAPDH, DDIT4, ATP5F1D, ATPSCKMT, COX4I1, PRKAG2, NDUFA1, COX7C, ATP5MC2, NDUFS8, VPS9D1, STAT3, ATP5MG, ATP6V1A, APP, LDHA, NDUFB7, NDUFB10, NDUFV3, NDUFB9, UQCRQ, NDUFV2, NIPSNAP2, PID1, ARNT, OLA1, CHCHD10, VCP, UQCRC1, SLC25A25, TPI1	Myeloid	chronic	acute
7471	GOBP_CELLULAR_RESPONSE_TO_ACID_CHEMICAL	0.30546875	0.912856102	0.012730997	-0.785696135	-1.070045326	42	CPEB1, SESN1, CYBA, VEGFA, CEBPB, HNRNPD, SESN2, RRAGC, LAMTOR4, LAMTOR1, CPEB4, LAMTOR2, XBP1, RRAGA	Myeloid	chronic	acute
7472	GOBP_DENDRITIC_CELL_CHEMOTAXIS	0.306755062	0.912856102	0.013182829	-0.83463335	-1.06894598	15	CCR2, CCR1, HMGB1, CXCR4, CXCR1, TRPM2	Myeloid	chronic	acute
7473	GOBP_FEEDING_BEHAVIOR	0.303483462	0.912856102	0.013113136	-0.821660026	-1.07025902	19	FOS, RETN, EIF2AK4, STAT3, APP, OPRL1, CFAP20, DERL2	Myeloid	chronic	acute
7474	GOBP_MIDBRAIN_DEVELOPMENT	0.301411049	0.912856102	0.012906004	-0.792462703	-1.071268193	36	HSPA5, WLS, ACTB, CALM3, CDC42, G6PD, UQCRQ, CSNK1D, GNB4	Myeloid	chronic	acute
7475	GOBP_MRNA_TRANSPORT	0.306131333	0.912856102	0.01258196	-0.766218079	-1.062963757	75	ZFP36, ENY2, AGFG1, YTHDC1, HNRNPA3, KHSRP, HNRNPA1, AKAP8L, QKI, IWS1, NDC1, ALYREF, DHX9, ZFP36L1, NUP58, RBM15B, SLBP	Myeloid	chronic	acute
7476	GOBP_NEURAL_TUBE_DEVELOPMENT	0.305055785	0.912856102	0.012618677	-0.768403359	-1.064287348	70	HIF1A, IFT57, CITED2, PRKACA, ATP6AP2, RPS7, APAF1, LMO4, SPINT1, CASP3	Myeloid	chronic	acute
7477	GOBP_POSITIVE_REGULATION_OF_I_KAPPAB_KINASE_NF_KAPPAB_SIGNALING	0.306557651	0.912856102	0.012538544	-0.757351695	-1.05651142	102	PELI1, TNFRSF1A, GAPDH, TLR4, WLS, LTBR, VAPA, TRIM25, MYD88, BST2, MAP3K3, ATP2C1, LITAF, RIPK2, RELA, AKAP13, CD74, SHISA5, TIRAP, S100A4, SHARPIN	Myeloid	chronic	acute
7478	GOBP_POSITIVE_REGULATION_OF_TELOMERE_MAINTENANCE_VIA_TELOMERE_LENGTHENING	0.302228991	0.912856102	0.012999882	-0.806614184	-1.071623814	26	HNRNPA1, CCT6A, CCT8, NEK7, PNKP	Myeloid	chronic	acute
7479	GOBP_POSITIVE_REGULATION_OF_VIRAL_GENOME_REPLICATION	0.305309426	0.912856102	0.012978912	-0.813511944	-1.07039907	22	PABPC1, RAD23A	Myeloid	chronic	acute
7480	GOBP_REGULATION_OF_ISOTYPE_SWITCHING	0.304751273	0.912856102	0.012995683	-0.813614381	-1.070533855	22	BCL6, TNFSF13, PARP3	Myeloid	chronic	acute
7481	GOBP_REGULATION_OF_MRNA_SPLICING_VIA_SPLICEOSOME	0.306374689	0.912856102	0.012601783	-0.772537176	-1.066572251	61	PRDX6, RBM8A, YTHDC1, TRA2A, HNRNPL, HNRNPA1, FXR1, TRA2B, SRSF9, RBM42, DAZAP1, MBNL2, QKI, SF1, CWC22, PTBP1, RBM7, SNW1, WTAP, RBMXL1, RBM15B, SFSWAP, RBM25, HSPA8	Myeloid	chronic	acute
7482	GOBP_RESPONSE_TO_IRON_ION	0.306337777	0.912856102	0.013146288	-0.831157698	-1.069597122	16	HIF1A, CYBRD1, B2M, G6PD, SLC11A2	Myeloid	chronic	acute
7483	GOBP_RESPONSE_TO_METAL_ION	0.30661777	0.912856102	0.012527731	-0.749264504	-1.049964392	139	ALOX5AP, THBS1, HIF1A, FOS, TSPO, CPNE2, HSPA5, CD14, MT2A, ATP5F1D, S100A8, CYBRD1, MT1X, CALM3, JUN, HNRNPD, JUNB, B2M, LRRK2, APP, PTGS2, G6PD, ANXA11, ATF1, D2HGDH, SLC11A2, CASP3, P2RX4, NEK7	Myeloid	chronic	acute
7484	GOBP_SYNAPTIC_VESICLE_LOCALIZATION	0.306505348	0.912856102	0.012991486	-0.81845203	-1.069459719	20	RAB27A, PTEN, LRRK2, DNM2, KIF5B	Myeloid	chronic	acute
7485	REACTOME_AMINO_ACID_TRANSPORT_ACROSS_THE_PLASMA_MEMBRANE	0.304246551	0.912856102	0.013258657	-0.835163351	-1.069624772	15	SLC7A7, SLC38A2, SLC36A4	Myeloid	chronic	acute
7486	REACTOME_DNA_REPAIR	0.305556481	0.912856102	0.012557259	-0.74330416	-1.044204505	180	ACTB, TRIM25, ELL, RAD23B, TOP3A, PIAS1, PPP4C, MPG, COPS5, RAD23A, USP7, VCP, POLE4, PNKP, INO80C, ERCC1, GPS1, AQR, SPIDR, TINF2, COPS2, SUMO1, GTF2H1, APEX1, UBA52, TDG	Myeloid	chronic	acute
7487	REACTOME_EPH_EPHRIN_MEDIATED_REPULSION_OF_CELLS	0.303360234	0.912856102	0.013011441	-0.811880756	-1.070677213	23	RAC1, ACTB, EPHB2, AP2A1, CLTA, AP2M1, PSENEN, AP2S1	Myeloid	chronic	acute
7488	REACTOME_INACTIVATION_OF_CSF3_G_CSF_SIGNALING	0.305269855	0.912856102	0.013100344	-0.824573346	-1.069603427	18	CSF3R, SOCS3, RNF7, STAT3, UBE2D3, ELOC	Myeloid	chronic	acute
7489	REACTOME_METABOLISM_OF_POLYAMINES	0.302367879	0.912856102	0.012917411	-0.797535863	-1.07162306	32	SAT1, PSMA1, PSMD12, PSMD13, OAZ1, PSMD11, PSMA7, PSMD7, PSMB1, PSME4, PSMD3	Myeloid	chronic	acute
7490	REACTOME_PURINERGIC_SIGNALING_IN_LEISHMANIASIS_INFECTION	0.30555261	0.912856102	0.013091829	-0.82451323	-1.069525447	18	PSTPIP1, ENTPD1, TXN, MEFV, APP, RELA, P2RX4, TXNIP, NLRP3	Myeloid	chronic	acute
7491	REACTOME_SIGNALING_BY_RECEPTOR_TYROSINE_KINASES	0.306789774	0.912856102	0.012520859	-0.736340423	-1.036983851	250	THBS1, HIF1A, FOS, NCF4, HBEGF, FN1, RAC1, TRIB1, PIK3R1, MKNK1, ACTB, GAB2, CYBA, PTPN1, VEGFA, PXN, NRG1, FURIN, PRKACA, PTPN12, ATP6V0A1, SPHK1, EREG, EGR1, AREG, CDC42, HNRNPF, STAT3, JUNB, IRS2, EGR2, NCF2, MEMO1, ADAP1, PTPN2, AP2A1, ATP6V1A, ELK1, DNM2, NRP1, HNRNPA1, FES, HGF, RALB, CDC37, ATF1, MAP2K2, RAB4A, SPINT1, LAMB2, CTNNA1, MAP2K1, PTBP1, RIT1, CLTA, FOSB, SGK1, PPP2R1A	Myeloid	chronic	acute
7135	BIOCARTA_FMLP_PATHWAY	0.131818569	0.91307347	0.024547371	-0.975683473	-1.091608522	18	NFKBIA, MAP3K1, NFATC1, PPP3CC	Bcell	chronic	acute
7136	BIOCARTA_G2_PATHWAY	0.059261517	0.91307347	0.038216201	-0.988600467	-1.116862785	16	CDC25B	Bcell	chronic	acute
7137	BIOCARTA_GPCR_PATHWAY	0.139901944	0.91307347	0.023886213	-0.975412088	-1.096206551	17	NFATC1, PPP3CC	Bcell	chronic	acute
7138	BIOCARTA_IL2RB_PATHWAY	0.13498496	0.91307347	0.023977263	-0.973615501	-1.081209928	20	MYC	Bcell	chronic	acute
7139	BIOCARTA_INTEGRIN_PATHWAY	0.084491295	0.91307347	0.062200308	0.994229184	1.875101966	19	TLN1, FYN	Bcell	chronic	acute
7140	BIOCARTA_MET_PATHWAY	0.059822811	0.91307347	0.037781893	-0.988049451	-1.110408917	17	GAB1	Bcell	chronic	acute
7141	BIOCARTA_STRESS_PATHWAY	0.067491074	0.91307347	0.035691374	-0.987152616	-1.115227088	16	NFKBIA, MAP3K1	Bcell	chronic	acute
7142	BIOCARTA_TCR_PATHWAY	0.078727571	0.91307347	0.031423285	-0.97578426	-1.079235152	29	NFKBIA, MAP3K1, VAV1, NFATC1, PPP3CC	Bcell	chronic	acute
7143	BIOCARTA_TOLL_PATHWAY	0.070819904	0.91307347	0.035051938	-0.987153691	-1.121848314	15	NFKBIA, MAP3K1	Bcell	chronic	acute
7144	GOBP_ACIDIC_AMINO_ACID_TRANSPORT	0.076929623	0.91307347	0.0328959	-0.984389377	-1.10134881	18	CLN8	Bcell	chronic	acute
7145	GOBP_ACUTE_INFLAMMATORY_RESPONSE	0.116545265	0.91307347	0.060420799	0.975667019	1.513743941	32	MAMU-E, APOL2	Bcell	chronic	acute
7146	GOBP_ADAPTIVE_THERMOGENESIS	0.113711081	0.91307347	0.025272341	-0.950572967	-1.091920629	54	CXCR4, ABHD6, TRPV2, DDIT3, IL4R	Bcell	chronic	acute
7147	GOBP_ADHERENS_JUNCTION_ORGANIZATION	0.144818756	0.91307347	0.023775673	-0.976105466	-1.109292586	15	ZNF703, CTNNB1	Bcell	chronic	acute
7148	GOBP_ADP_METABOLIC_PROCESS	0.063034314	0.91307347	0.035098211	-0.973695083	-1.084255767	36	PGAM2, MYC	Bcell	chronic	acute
7149	GOBP_AEROBIC_RESPIRATION	0.11030951	0.91307347	0.02522006	-0.934506467	-1.137852101	96	COX4I1, MYC, COX7C, ATP5MG, ATP5F1D	Bcell	chronic	acute
7150	GOBP_AMIDE_BIOSYNTHETIC_PROCESS	0.064557345	0.91307347	0.031858294	-0.896695753	-1.197088722	412	RPL35, UGCG, RPL27A, RPL10, RPS12, RPS20, RPS15, RPL19, EIF4B, RPS28, RPS2, GCN1, RPS11, RPS16, RPS23, RPS21, SECISBP2L, EIF4A2, RPL12, RPLP2, RPS4X, CLN8, EEF1A1, AGO2, CPEB1, EEF1G, RPL13A, PAN2, EIF3D, RPS24, TARS3, DMD, RPL8, SERP1, CNOT6L, RPL15, RPL18, EEF2, TARDBP, EIF4A1, RPL26, RPL35A, RPL22L1, RPL31, MRPL44, RPL23, DHX9, PDK1, UPF1, ZC3H12A, RPL28, ZFP36L1, RBM8A, EIF1B, QRSL1, TNRC6A, PUM2, SECISBP2, GUF1	Bcell	chronic	acute
7151	GOBP_AMINO_ACID_IMPORT	0.101726346	0.91307347	0.028882351	-0.98216774	-1.116182042	15	CLN8	Bcell	chronic	acute
7152	GOBP_ANTIGEN_PROCESSING_AND_PRESENTATION_OF_EXOGENOUS_ANTIGEN	0.105341246	0.91307347	0.056483632	0.993222139	1.830714278	20	B2M, MAMU-E, MAMU-DRB1, MAMU-DRA, IKBKB	Bcell	chronic	acute
7153	GOBP_ANTIGEN_PROCESSING_AND_PRESENTATION_OF_EXOGENOUS_PEPTIDE_ANTIGEN	0.105777778	0.91307347	0.053364287	0.993223611	1.964019872	17	B2M, MAMU-E, MAMU-DRB1, MAMU-DRA, IKBKB	Bcell	chronic	acute
7154	GOBP_ANTIGEN_PROCESSING_AND_PRESENTATION_OF_PEPTIDE_ANTIGEN	0.133566978	0.91307347	0.05446926	0.989071327	1.609712087	27	B2M, MAMU-E, MAMU-DRB1, MAMU-DRA, TAPBPL, IKBKB	Bcell	chronic	acute
7155	GOBP_ANTIGEN_PROCESSING_AND_PRESENTATION_OF_PEPTIDE_OR_POLYSACCHARIDE_ANTIGEN_VIA_MHC_CLASS_II	0.055287095	0.91307347	0.072719106	0.996291718	2.023779583	16	B2M, MAMU-DRB1, MAMU-DRA, DNM2	Bcell	chronic	acute
7156	GOBP_ASTROCYTE_DEVELOPMENT	0.075042638	0.91307347	0.062260294	0.99491828	2.020989702	16	VIM, IFNGR1	Bcell	chronic	acute
7157	GOBP_ASTROCYTE_DIFFERENTIATION	0.126607143	0.91307347	0.053556827	0.991339016	1.72305397	23	VIM, ID2, IFNGR1	Bcell	chronic	acute
7158	GOBP_BEHAVIOR	0.102439024	0.91307347	0.104748945	0.655594492	1.190309479	167	B2M, ACTR2, CAPN2, MEF2C, ID2, ZFY	Bcell	chronic	acute
7159	GOBP_B_CELL_HOMEOSTASIS	0.106759146	0.91307347	0.050830475	0.99299643	2.077048296	15	MEF2C, PKN1	Bcell	chronic	acute
7160	GOBP_CANONICAL_WNT_SIGNALING_PATHWAY	0.141561411	0.91307347	0.021949014	-0.933193475	-1.130531264	91	RPS12, TLE1, ZNF703, CCDC88C, PFDN5, CTNNB1, FAM53B, AXIN1, LMBR1L, DDIT3, CHD8, UBE2B	Bcell	chronic	acute
7161	GOBP_CARBOHYDRATE_TRANSMEMBRANE_TRANSPORT	0.06585645	0.91307347	0.034323044	-0.973698706	-1.083138906	35	IRS2, MYC	Bcell	chronic	acute
7162	GOBP_CELLULAR_DEFENSE_RESPONSE	0.064397906	0.91307347	0.074691623	0.99532646	1.753505192	22	SPN, BCL10	Bcell	chronic	acute
7163	GOBP_CELLULAR_KETONE_METABOLIC_PROCESS	0.0818466	0.91307347	0.030004654	-0.947149972	-1.115417807	69	IRS2, NMT1, PDK1, PPTC7	Bcell	chronic	acute
7164	GOBP_CELLULAR_LIPID_CATABOLIC_PROCESS	0.144327967	0.91307347	0.021693463	-0.932685635	-1.131438723	92	IRS2, ABHD6, PLA2G4B, SGPL1	Bcell	chronic	acute
7165	GOBP_CELLULAR_RESPIRATION	0.063606317	0.91307347	0.033655362	-0.934341147	-1.162297743	120	COX4I1, MYC, COX7C, ATP5MG, ATP5F1D	Bcell	chronic	acute
7166	GOBP_CELLULAR_RESPONSE_TO_ABIOTIC_STIMULUS	0.126609364	0.91307347	0.022954685	-0.926287868	-1.16487657	134	TP53INP1, PTGER4, MAP3K1, MYC, NSMF, RPL26, CREBBP, NMT1, RCSD1, INO80, ZFP36L1, ARHGEF2, XPA, XPC, CAPN3, IRF1	Bcell	chronic	acute
7167	GOBP_CELLULAR_RESPONSE_TO_INSULIN_STIMULUS	0.126409986	0.91307347	0.023447832	-0.93542928	-1.127785099	87	GAB1, IRS2, CPEB1, MYC, MZB1, ZFP36L1	Bcell	chronic	acute
7168	GOBP_CELLULAR_RESPONSE_TO_MECHANICAL_STIMULUS	0.095109788	0.91307347	0.02847595	-0.974110975	-1.076519653	27	PTGER4, MAP3K1	Bcell	chronic	acute
7169	GOBP_CELLULAR_RESPONSE_TO_VASCULAR_ENDOTHELIAL_GROWTH_FACTOR_STIMULUS	0.059822811	0.91307347	0.037781893	-0.988049451	-1.110408917	17	GAB1	Bcell	chronic	acute
7170	GOBP_CELLULAR_SENESCENCE	0.126260312	0.91307347	0.060922009	0.919529422	1.378099987	42	B2M, ID2, MAP3K3	Bcell	chronic	acute
7171	GOBP_CELL_CELL_SIGNALING_BY_WNT	0.118754971	0.91307347	0.023755347	-0.926341524	-1.167925354	138	RPS12, HBP1, NFATC1, TLE1, ZNF703, CCDC88C, PFDN5, CTNNB1, FAM53B, PBXIP1, AXIN1, LMBR1L, DDIT3, CHD8, ZRANB1, UBE2B	Bcell	chronic	acute
7172	GOBP_CELL_CYCLE	0.096855933	0.91307347	0.025440591	-0.838200608	-1.12893298	807	ZNF318, TUBB6, TP53INP1, DUSP1, SNX9, BTG1, CDC25B, SUGT1, SON, CCNDBP1, TXNIP, HBP1, CXCR5, ZNF703, MIS12, RBM38, CTNNB1, JUND, RCC1, CHMP7, MYC, EML4, HIPK2, ARAP1, PDCD4, KMT5A, DDX39B, TARDBP, KAT7, RPL26, JADE3, EPC1, RPL23, FOXJ3, MYBL2, ENTR1, UHRF2, UPF1, DDIT3, JUNB, SETD2, CCNT2, RAE1, BRD4, INO80, ZFP36L1, CCNG2, TLK1, YEATS2, PCID2, ARHGEF2, KPNB1, PRCC, EPB41L2, EP400, UBE2B, AHCTF1, XPC, CAPN3, ZNF207, EPC2, MDM4, HTRA2, ABRAXAS2, SMC3, RPS3, PCNP, AKAP8, IRF1, ING3, PRKACA, ERCC2, RECQL5, MNS1, HSPA8, CALR, PPP1R35, PIM2, FOXN3, ERCC3, ZZZ3, FBXO31, INO80D	Bcell	chronic	acute
7173	GOBP_CELL_CYCLE_PHASE_TRANSITION	0.144621719	0.91307347	0.020602943	-0.901102504	-1.185231898	262	DUSP1, CDC25B, RCC1, CHMP7, MYC, DDX39B, RPL26, UPF1, BRD4, INO80, ZFP36L1, CCNG2, PCID2, XPC, ZNF207, AKAP8, ERCC2, PIM2, FOXN3, ERCC3, FBXO31	Bcell	chronic	acute
7174	GOBP_CENTROMERE_COMPLEX_ASSEMBLY	0.128363668	0.91307347	0.025234291	-0.977750309	-1.104604914	16	MIS12	Bcell	chronic	acute
7175	GOBP_CHEMICAL_SYNAPTIC_TRANSMISSION_POSTSYNAPTIC	0.106	0.91307347	0.05434768	0.992993543	1.914415504	18	MEF2C, RAB3GAP1	Bcell	chronic	acute
7176	GOBP_CHOLESTEROL_EFFLUX	0.078709893	0.91307347	0.032181921	-0.982800809	-1.091410306	20	NFKBIA	Bcell	chronic	acute
7177	GOBP_CIRCADIAN_RHYTHM	0.102252967	0.91307347	0.026461612	-0.9398078	-1.124141308	81	NRIP1, IMPDH2, KLF9, KDM2A, JUND, TARDBP	Bcell	chronic	acute
7178	GOBP_CYTOKINE_PRODUCTION	0.131260794	0.91307347	0.16582527	0.567643255	1.104786053	309	B2M, MAMU-E, SRGN, MAMU-DRB1, LAPTM5, TNFRSF1B, ANXA4, SPN, CAPN2, IGF2BP3, SCIMP, IFNGR1	Bcell	chronic	acute
7179	GOBP_CYTOKINE_PRODUCTION_INVOLVED_IN_IMMUNE_RESPONSE	0.085883965	0.91307347	0.073983415	0.962673856	1.442218966	41	B2M, MAMU-E, LAPTM5, TNFRSF1B, SCIMP	Bcell	chronic	acute
7180	GOBP_DENDRITIC_SPINE_MORPHOGENESIS	0.10454893	0.91307347	0.061148709	0.991688716	1.640099052	26	ACTR2, SIPA1L1, CFL1, CDC42	Bcell	chronic	acute
7181	GOBP_DEVELOPMENTAL_PIGMENTATION	0.105893627	0.91307347	0.055428428	0.99299258	1.872769749	19	MEF2C, BLOC1S6	Bcell	chronic	acute
7182	GOBP_DNA_METHYLATION	0.089317828	0.91307347	0.029361401	-0.973582829	-1.076800329	29	MYC	Bcell	chronic	acute
7183	GOBP_ENERGY_HOMEOSTASIS	0.102461538	0.91307347	0.055300527	0.993268306	1.914945226	18	METRNL, MEX3C	Bcell	chronic	acute
7184	GOBP_ENERGY_RESERVE_METABOLIC_PROCESS	0.101061691	0.91307347	0.027550458	-0.97291999	-1.075203458	27	DYRK2, RUBCNL, IRS2, MYC	Bcell	chronic	acute
7185	GOBP_ENTRAINMENT_OF_CIRCADIAN_CLOCK	0.139567936	0.91307347	0.045290419	0.991209999	2.013457023	16	ID2, PER1	Bcell	chronic	acute
7186	GOBP_FATTY_ACID_METABOLIC_PROCESS	0.12291109	0.91307347	0.023307509	-0.926117318	-1.166891649	137	IRS2, ABHD6, PDK1, PLA2G4B, SGPL1, RPP14	Bcell	chronic	acute
7187	GOBP_GLIAL_CELL_MIGRATION	0.12552125	0.91307347	0.025083568	-0.975954933	-1.088106989	19	CTNNB1	Bcell	chronic	acute
7188	GOBP_GLUCAN_BIOSYNTHETIC_PROCESS	0.072977445	0.91307347	0.034247039	-0.986128279	-1.114069852	16	DYRK2, IRS2	Bcell	chronic	acute
7189	GOBP_GLUCOSE_IMPORT	0.106392472	0.91307347	0.02691246	-0.973734873	-1.075401362	25	IRS2, MYC	Bcell	chronic	acute
7190	GOBP_GLUTATHIONE_METABOLIC_PROCESS	0.073100248	0.91307347	0.033012669	-0.980888217	-1.083974101	24	EEF1G	Bcell	chronic	acute
7191	GOBP_HINDBRAIN_DEVELOPMENT	0.090685988	0.91307347	0.028720604	-0.960286817	-1.086359496	45	CTNNB1, RERE	Bcell	chronic	acute
7192	GOBP_HISTONE_METHYLATION	0.093897417	0.91307347	0.027580421	-0.937307314	-1.13704527	92	H1-3, H1-4, CTNNB1, FBL, PAX5, KMT5A, CREBBP, SETD2, ZNF335, BRD4, PHF1	Bcell	chronic	acute
7193	GOBP_HISTONE_MODIFICATION	0.1107244	0.91307347	0.023919219	-0.905490409	-1.195579298	285	KDM2A, UFL1, MSL3, H1-3, GTF2B, H1-4, CTNNB1, GTF3C4, FBL, PAX5, KMT5A, KAT7, PBXIP1, CREBBP, KDM3B, JADE3, EPC1, SETD2, ZNF335, BRD4, YEATS2, POLE3, ZNF451, EP400, UBE2B, KAT6A, PHF1, PHC1, EPC2, AKAP8, ING3, USP7	Bcell	chronic	acute
7194	GOBP_IMMUNOGLOBULIN_PRODUCTION_INVOLVED_IN_IMMUNOGLOBULIN_MEDIATED_IMMUNE_RESPONSE	0.070616528	0.91307347	0.079902906	0.990488743	1.499797696	37	B2M, MAMU-DRB1, MAMU-DRA, EXOSC3	Bcell	chronic	acute
7195	GOBP_IMPORT_ACROSS_PLASMA_MEMBRANE	0.102211992	0.91307347	0.026929342	-0.959877735	-1.082695357	43	IRS2, CLN8, TRPV2	Bcell	chronic	acute
7196	GOBP_IMPORT_INTO_CELL	0.054517375	0.91307347	0.037486019	-0.959807693	-1.106365177	56	IRS2, CLN8, TRPV2	Bcell	chronic	acute
7197	GOBP_INNER_MITOCHONDRIAL_MEMBRANE_ORGANIZATION	0.127871299	0.91307347	0.024609435	-0.973611875	-1.080312202	21	MYC	Bcell	chronic	acute
7198	GOBP_INOSITOL_PHOSPHATE_MEDIATED_SIGNALING	0.091925717	0.91307347	0.029067281	-0.975519186	-1.076733283	26	DYRK2, NFATC1, PPP3CC	Bcell	chronic	acute
7199	GOBP_INSULIN_RECEPTOR_SIGNALING_PATHWAY	0.072373782	0.91307347	0.032356406	-0.960816777	-1.094540876	49	GAB1, IRS2, MZB1	Bcell	chronic	acute
7200	GOBP_INTERLEUKIN_2_PRODUCTION	0.128815761	0.91307347	0.058580394	0.947344348	1.441210139	36	LAPTM5, TNFAIP3	Bcell	chronic	acute
7201	GOBP_INTRACELLULAR_PROTEIN_TRANSMEMBRANE_TRANSPORT	0.105717582	0.91307347	0.026723073	-0.969033856	-1.073168866	31	ZFAND2B	Bcell	chronic	acute
7202	GOBP_INTRINSIC_APOPTOTIC_SIGNALING_PATHWAY_BY_P53_CLASS_MEDIATOR	0.10170153	0.91307347	0.027008496	-0.961567972	-1.080878245	41	DYRK2, MYC, HIPK2, RPL26	Bcell	chronic	acute
7203	GOBP_INTRINSIC_APOPTOTIC_SIGNALING_PATHWAY_IN_RESPONSE_TO_DNA_DAMAGE_BY_P53_CLASS_MEDIATOR	0.141237279	0.91307347	0.022829044	-0.965607374	-1.067478003	28	DYRK2, HIPK2, RPL26	Bcell	chronic	acute
7204	GOBP_LEUKOCYTE_ADHESION_TO_VASCULAR_ENDOTHELIAL_CELL	0.063350785	0.91307347	0.075314846	0.995463918	1.753747355	22	ITGB2, SPN, ITGB7	Bcell	chronic	acute
7205	GOBP_LEUKOCYTE_MEDIATED_IMMUNITY	0.143480633	0.91307347	0.088654595	0.62848151	1.142025376	169	B2M, ITGB2, MAMU-E, MAMU-DRB1, TNFRSF1B, MAMU-DRA, TAPBPL, ITGAM, CD19, SCIMP	Bcell	chronic	acute
7206	GOBP_LEUKOCYTE_PROLIFERATION	0.119128329	0.91307347	0.09169892	0.652771758	1.172240076	152	MS4A1, MAMU-E, MAMU-DRB1, TNFRSF1B, SPN, MEF2C, CD19, CBLB	Bcell	chronic	acute
7207	GOBP_LIMBIC_SYSTEM_DEVELOPMENT	0.085292945	0.91307347	0.030057475	-0.973579194	-1.077718679	30	MYC	Bcell	chronic	acute
7208	GOBP_LIPID_CATABOLIC_PROCESS	0.081470588	0.91307347	0.02949712	-0.932432432	-1.158935359	119	IRS2, ABHD6, PLA2G4B, SGPL1	Bcell	chronic	acute
7209	GOBP_LONG_CHAIN_FATTY_ACID_TRANSPORT	0.064150626	0.91307347	0.036023539	-0.985985161	-1.099289842	19	IRS2	Bcell	chronic	acute
7210	GOBP_LYMPHOCYTE_COSTIMULATION	0.068110021	0.91307347	0.034902717	-0.985298159	-1.098523894	19	VAV1	Bcell	chronic	acute
7211	GOBP_L_ALPHA_AMINO_ACID_TRANSMEMBRANE_TRANSPORT	0.06946152	0.91307347	0.034043073	-0.982151126	-1.086285876	23	CLN8	Bcell	chronic	acute
7212	GOBP_L_AMINO_ACID_TRANSPORT	0.060153411	0.91307347	0.036441501	-0.982144887	-1.084046427	26	CLN8	Bcell	chronic	acute
7213	GOBP_MEMBRANE_DOCKING	0.081494858	0.91307347	0.030552413	-0.967901915	-1.081242831	38	VPS11	Bcell	chronic	acute
7214	GOBP_MEMBRANE_RAFT_ORGANIZATION	0.079695362	0.91307347	0.059037943	0.994644328	2.080495202	15	S100A10, ANXA2, DLG1	Bcell	chronic	acute
7215	GOBP_METENCEPHALON_DEVELOPMENT	0.146385804	0.91307347	0.022195106	-0.96020928	-1.067103176	34	RERE	Bcell	chronic	acute
7216	GOBP_MITOCHONDRIAL_GENE_EXPRESSION	0.14247808	0.91307347	0.022191688	-0.943477059	-1.097139763	61	MRPL44, QRSL1, PUS1	Bcell	chronic	acute
7217	GOBP_MITOCHONDRIAL_TRANSMEMBRANE_TRANSPORT	0.114678012	0.91307347	0.025153926	-0.950434903	-1.091762035	54	ATP5MG, ATP5F1D	Bcell	chronic	acute
7218	GOBP_MITOCHONDRION_ORGANIZATION	0.086592849	0.91307347	0.02747296	-0.915747824	-1.205066072	264	CLN8, MYC, MIEF1, VPS11, HIP1R, NMT1, YME1L1, ATP5F1D, RETREG1, MTM1, NDUFAF6, BLOC1S2, HTRA2, SURF1, UBE2J2, PET100	Bcell	chronic	acute
7219	GOBP_MONOSACCHARIDE_BIOSYNTHETIC_PROCESS	0.124177599	0.91307347	0.02431172	-0.961763749	-1.070969658	36	PGAM2	Bcell	chronic	acute
7220	GOBP_MRNA_METABOLIC_PROCESS	0.120700669	0.91307347	0.022593616	-0.873468216	-1.16608012	413	SCAF8, TRA2A, TRA2B, DDX39A, SON, HNRNPA1, RBM5, AGO2, CPEB1, PAN2, ATXN2L, BUD31, RBM38, CNOT6L, SRRM1, CRNKL1, SMG1, DDX39B, TARDBP, SRRM2, SNRNP70, SMG9, AKAP17A, DHX9, UPF1, ZC3H12A, SRSF1, ZFP36L1, RNF113A, RBM8A, PCID2, YTHDC1, TNRC6A, PUM2, PUS1, ARL6IP4, SECISBP2, SF3A2, MBNL2, CASC3, PRPF38B, CPSF1, PHF5A, SMG6, SREK1, RBM10, UPF3A, PRKACA, SRSF10, SF1, HSPA8, RBBP6, FXR1	Bcell	chronic	acute
7221	GOBP_MRNA_PROCESSING	0.146746371	0.91307347	0.020375686	-0.894103508	-1.179828423	281	SCAF8, TRA2A, TRA2B, DDX39A, SON, HNRNPA1, RBM5, CPEB1, PAN2, BUD31, RBM38, CNOT6L, SRRM1, CRNKL1, DDX39B, TARDBP, SRRM2, SNRNP70, AKAP17A, DHX9, SRSF1, ZFP36L1, RNF113A, RBM8A, YTHDC1, ARL6IP4, SF3A2, MBNL2, CASC3, PRPF38B, CPSF1, PHF5A, SREK1, RBM10, PRKACA, SRSF10, SF1, HSPA8, RBBP6, FXR1	Bcell	chronic	acute
7222	GOBP_MULTICELLULAR_ORGANISMAL_RESPONSE_TO_STRESS	0.10350102	0.91307347	0.057888797	0.993128092	1.78351035	21	CAPN2, MEF2C, TSPO	Bcell	chronic	acute
7223	GOBP_MYELOID_CELL_ACTIVATION_INVOLVED_IN_IMMUNE_RESPONSE	0.10326609	0.91307347	0.069113298	0.877673035	1.340326282	53	ITGB2, ITGAM, FGR	Bcell	chronic	acute
7224	GOBP_MYELOID_LEUKOCYTE_MEDIATED_IMMUNITY	0.059264635	0.91307347	0.091887795	0.924647268	1.41376293	55	ITGB2, MAMU-E, ITGAM, FGR	Bcell	chronic	acute
7225	GOBP_NCRNA_3_END_PROCESSING	0.126419472	0.91307347	0.024512087	-0.971538567	-1.073641855	24	RPS21, INTS8, FBL	Bcell	chronic	acute
7226	GOBP_NCRNA_METABOLIC_PROCESS	0.093626717	0.91307347	0.026206797	-0.906062867	-1.199083856	306	RPL35, RPS15, RPS28, RPS16, RPS21, AGO2, INTS8, RPS24, TARS3, GTF3C4, FBL, RPL26, RPL35A, TRMT1, ELL2, MRPL44, ZC3H12A, RNF113A, QRSL1, PUS1, WDR43, WDR3, MRM3	Bcell	chronic	acute
7227	GOBP_NEGATIVE_REGULATION_OF_CELLULAR_RESPONSE_TO_GROWTH_FACTOR_STIMULUS	0.131054832	0.91307347	0.024115525	-0.97154248	-1.074552424	23	HIPK2	Bcell	chronic	acute
7228	GOBP_NEGATIVE_REGULATION_OF_DNA_BIOSYNTHETIC_PROCESS	0.084951668	0.91307347	0.031586663	-0.984205466	-1.111897571	16	HNRNPA1	Bcell	chronic	acute
7229	GOBP_NEGATIVE_REGULATION_OF_ERK1_AND_ERK2_CASCADE	0.064323111	0.91307347	0.077394549	0.994636964	1.671977587	25	DUSP4, DLG1	Bcell	chronic	acute
7230	GOBP_NEGATIVE_REGULATION_OF_HYDROLASE_ACTIVITY	0.082952319	0.91307347	0.090228266	0.747919419	1.272870946	107	TAPBPL, ANXA2, UBXN1	Bcell	chronic	acute
7231	GOBP_NEGATIVE_REGULATION_OF_IMMUNE_RESPONSE	0.076799572	0.91307347	0.084825869	0.83288277	1.321094822	72	MAMU-E, MAMU-DRB1, SAMHD1	Bcell	chronic	acute
7232	GOBP_NEGATIVE_REGULATION_OF_INNATE_IMMUNE_RESPONSE	0.128257329	0.91307347	0.056894691	0.980191134	1.538230844	30	MAMU-E, SAMHD1, TNFAIP3	Bcell	chronic	acute
7233	GOBP_NEGATIVE_REGULATION_OF_LEUKOCYTE_MIGRATION	0.139758224	0.91307347	0.023622298	-0.973756527	-1.085655952	19	PTGER4, DUSP1, RIPOR2	Bcell	chronic	acute
7234	GOBP_NEGATIVE_REGULATION_OF_LIPID_LOCALIZATION	0.070230518	0.91307347	0.034721466	-0.986126374	-1.108247688	17	NFKBIA, IRS2	Bcell	chronic	acute
7235	GOBP_NEGATIVE_REGULATION_OF_PEPTIDYL_TYROSINE_PHOSPHORYLATION	0.058785917	0.91307347	0.03668839	-0.980324711	-1.084256973	29	GGNBP2	Bcell	chronic	acute
7236	GOBP_NEGATIVE_REGULATION_OF_PHOSPHORYLATION	0.058972801	0.91307347	0.034531728	-0.929495332	-1.183757108	155	PIK3IP1, DUSP1, IRS2, GGNBP2, DMD, PDCD4, TARDBP, ZC3H12A, SMCR8, UBE2B	Bcell	chronic	acute
7237	GOBP_NEGATIVE_REGULATION_OF_PROTEIN_BINDING	0.076975788	0.91307347	0.078204628	0.970737733	1.454299772	41	B2M, TMC8	Bcell	chronic	acute
7238	GOBP_NEGATIVE_REGULATION_OF_PROTEIN_TYROSINE_KINASE_ACTIVITY	0.092830882	0.91307347	0.029454078	-0.980349045	-1.088687597	20	GGNBP2	Bcell	chronic	acute
7239	GOBP_NEGATIVE_REGULATION_OF_REACTIVE_OXYGEN_SPECIES_METABOLIC_PROCESS	0.056568805	0.91307347	0.038483634	-0.987359165	-1.10082174	19	ACP5	Bcell	chronic	acute
7240	GOBP_NEGATIVE_REGULATION_OF_SECRETION	0.070018365	0.91307347	0.08225559	0.965031463	1.447430913	44	TNFRSF1B, MIDN	Bcell	chronic	acute
7241	GOBP_NEGATIVE_REGULATION_OF_SMALL_GTPASE_MEDIATED_SIGNAL_TRANSDUCTION	0.141611558	0.91307347	0.023447832	-0.973481726	-1.085349573	19	RIPOR2	Bcell	chronic	acute
7242	GOBP_NEGATIVE_REGULATION_OF_VASCULATURE_DEVELOPMENT	0.099800562	0.91307347	0.027922047	-0.975938402	-1.078504088	24	CTNNB1	Bcell	chronic	acute
7243	GOBP_NEURON_PROJECTION_ORGANIZATION	0.059247923	0.91307347	0.087322038	0.99167663	1.501596394	37	ACTR2, SIPA1L1, CFL1, CDC42	Bcell	chronic	acute
7244	GOBP_NEUROTRANSMITTER_SECRETION	0.056757951	0.91307347	0.089694542	0.991483248	1.497496733	38	MEF2C, RAB3GAP1	Bcell	chronic	acute
7245	GOBP_NEUTROPHIL_MEDIATED_IMMUNITY	0.064153846	0.91307347	0.070199033	0.995603792	1.919447863	18	ITGB2, ITGAM, BCR	Bcell	chronic	acute
7246	GOBP_NUCLEAR_ENVELOPE_ORGANIZATION	0.121593125	0.91307347	0.024734791	-0.96628131	-1.070120523	31	RCC1, CHMP7, TARDBP	Bcell	chronic	acute
7247	GOBP_NUCLEOBASE_CONTAINING_SMALL_MOLECULE_METABOLIC_PROCESS	0.142467927	0.91307347	0.020845254	-0.906374677	-1.188041868	248	IMPDH2, PGAM2, MYC, SULT1A3, ATP5MG, NT5C, PDK1, NUDT3, DPM1, ATP5F1D, DNPH1, MGAT1, RPP14	Bcell	chronic	acute
7248	GOBP_NUCLEOTIDE_PHOSPHORYLATION	0.095678408	0.91307347	0.027984249	-0.964315238	-1.079321075	39	PGAM2, MYC, PNKP	Bcell	chronic	acute
7249	GOBP_ODONTOGENESIS	0.117614292	0.91307347	0.025196389	-0.966969447	-1.070882609	31	CTNNB1, RUFY3	Bcell	chronic	acute
7250	GOBP_OVARIAN_FOLLICLE_DEVELOPMENT	0.146200323	0.91307347	0.023161689	-0.97362275	-1.089302956	18	MYC	Bcell	chronic	acute
7251	GOBP_OXIDATIVE_PHOSPHORYLATION	0.058836979	0.91307347	0.035764448	-0.95074028	-1.121287061	70	COX4I1, MYC, COX7C, ATP5MG, ATP5F1D	Bcell	chronic	acute
7252	GOBP_PEPTIDYL_LYSINE_METHYLATION	0.133363575	0.91307347	0.022818041	-0.936660816	-1.120377075	81	H1-3, H1-4, CTNNB1, PAX5, KMT5A, SETD2, ZNF335, BRD4, PHF1	Bcell	chronic	acute
7253	GOBP_PEPTIDYL_LYSINE_MODIFICATION	0.115340414	0.91307347	0.023646347	-0.917371226	-1.194766707	218	MSL3, H1-3, GTF2B, H1-4, CTNNB1, RANGAP1, GTF3C4, PAX5, KMT5A, KAT7, PBXIP1, CREBBP, JADE3, EPC1, UHRF2, SETD2, ZNF335, BRD4, RNF113A, YEATS2, POLE3, ZNF451, EP400, KAT6A, PHF1, CAPN3, EPC2, ING3, DIP2B, ZZZ3	Bcell	chronic	acute
7254	GOBP_PEPTIDYL_SERINE_MODIFICATION	0.122987928	0.91307347	0.023211313	-0.924755245	-1.172426867	147	DYRK2, GGNBP2, DMD, HIPK2, SMG1, AXIN1, TLK1, CLK1, GALNT2, PRKACA	Bcell	chronic	acute
7255	GOBP_PHOSPHOLIPID_TRANSPORT	0.132808235	0.91307347	0.023276616	-0.954501586	-1.078335771	44	SLC66A2	Bcell	chronic	acute
7256	GOBP_PLATELET_AGGREGATION	0.0625	0.91307347	0.080154525	0.994360385	1.618320021	27	FLNA, TLN1, PIK3CG	Bcell	chronic	acute
7257	GOBP_POSITIVE_REGULATION_OF_ADAPTIVE_IMMUNE_RESPONSE	0.083916084	0.91307347	0.076942635	0.894509189	1.366263526	54	B2M, MAMU-E, MAMU-DRB1, MAMU-DRA, EXOSC3	Bcell	chronic	acute
7258	GOBP_POSITIVE_REGULATION_OF_ALPHA_BETA_T_CELL_ACTIVATION	0.137263247	0.91307347	0.056214354	0.949837478	1.458277018	34	MAMU-E, MAMU-DRB1, MAMU-DRA, PTPN22	Bcell	chronic	acute
7259	GOBP_POSITIVE_REGULATION_OF_ANTIGEN_RECEPTOR_MEDIATED_SIGNALING_PATHWAY	0.121138626	0.91307347	0.025725961	-0.977417897	-1.09354902	18	FOXP1	Bcell	chronic	acute
7260	GOBP_POSITIVE_REGULATION_OF_CARBOHYDRATE_METABOLIC_PROCESS	0.120426829	0.91307347	0.025353699	-0.973883162	-1.078236748	22	DYRK2, IRS2, MYC	Bcell	chronic	acute
7261	GOBP_POSITIVE_REGULATION_OF_CELLULAR_CARBOHYDRATE_METABOLIC_PROCESS	0.072977445	0.91307347	0.034247039	-0.986128279	-1.114069852	16	DYRK2, IRS2	Bcell	chronic	acute
7262	GOBP_POSITIVE_REGULATION_OF_CELLULAR_COMPONENT_BIOGENESIS	0.116693679	0.91307347	0.120145233	0.601300347	1.136142612	222	S100A10, LCP1, CAPG, ACTR2, PPM1J, PPM1F	Bcell	chronic	acute
7263	GOBP_POSITIVE_REGULATION_OF_CELL_ACTIVATION	0.103860794	0.91307347	0.104194139	0.653933841	1.187785879	168	B2M, ITGB2, MAMU-E, MAMU-DRB1, MAMU-DRA, TAPBPL, ITGAM, MEF2C, FCHO1	Bcell	chronic	acute
7264	GOBP_POSITIVE_REGULATION_OF_CELL_DIVISION	0.091908513	0.91307347	0.029744278	-0.981176147	-1.0939282	19	CDC25B, CXCR5	Bcell	chronic	acute
7265	GOBP_POSITIVE_REGULATION_OF_CELL_MORPHOGENESIS_INVOLVED_IN_DIFFERENTIATION	0.117341416	0.91307347	0.061435585	0.958030104	1.457466552	36	S100A10, FLNA, ACTR2, CDC42	Bcell	chronic	acute
7266	GOBP_POSITIVE_REGULATION_OF_CYTOKINE_PRODUCTION_INVOLVED_IN_IMMUNE_RESPONSE	0.119503257	0.91307347	0.058986588	0.987002395	1.548919874	30	B2M, MAMU-E, LAPTM5, SCIMP	Bcell	chronic	acute
7267	GOBP_POSITIVE_REGULATION_OF_DEVELOPMENTAL_PROCESS	0.122605364	0.91307347	0.256905198	0.550880826	1.108593387	411	S100A10, B2M, MAMU-DRB1, TNFRSF1B, FLNA, ACTR2, MAMU-DRA, TAPBPL, CAPN2, OLFM1, METRNL, MEF2C, CFL1, ID2, TESC, PLXNC1	Bcell	chronic	acute
7268	GOBP_POSITIVE_REGULATION_OF_ERK1_AND_ERK2_CASCADE	0.080067731	0.91307347	0.078919289	0.892022268	1.363880107	55	MAMU-DRB1, SCIMP, PDE8A	Bcell	chronic	acute
7269	GOBP_POSITIVE_REGULATION_OF_HEMOPOIESIS	0.106459662	0.91307347	0.073197798	0.793303383	1.270478583	77	MAMU-DRB1, MAMU-DRA, TAPBPL, ID2, TESC	Bcell	chronic	acute
7270	GOBP_POSITIVE_REGULATION_OF_I_KAPPAB_KINASE_NF_KAPPAB_SIGNALING	0.131700288	0.91307347	0.067007661	0.754691799	1.227425062	84	S100A4, MAMU-DRB1, FLNA, PPM1J, MAP3K3	Bcell	chronic	acute
7271	GOBP_POSITIVE_REGULATION_OF_LEUKOCYTE_APOPTOTIC_PROCESS	0.106759146	0.91307347	0.050830475	0.99299643	2.077048296	15	MEF2C, BAX	Bcell	chronic	acute
7272	GOBP_POSITIVE_REGULATION_OF_LEUKOCYTE_MEDIATED_IMMUNITY	0.093076338	0.91307347	0.07489767	0.847119328	1.315757463	63	B2M, ITGB2, MAMU-E, MAMU-DRB1, MAMU-DRA, ITGAM, SCIMP, EXOSC3	Bcell	chronic	acute
7273	GOBP_POSITIVE_REGULATION_OF_LYMPHOCYTE_DIFFERENTIATION	0.119070436	0.91307347	0.064208281	0.874114021	1.323741217	51	MAMU-DRB1, MAMU-DRA, TAPBPL, CR1	Bcell	chronic	acute
7274	GOBP_POSITIVE_REGULATION_OF_LYMPHOCYTE_MIGRATION	0.067384615	0.91307347	0.068469226	0.995329029	1.918918141	18	SPN, RHOA	Bcell	chronic	acute
7275	GOBP_POSITIVE_REGULATION_OF_MACROAUTOPHAGY	0.110151527	0.91307347	0.025932816	-0.96246533	-1.075169625	38	SESN1	Bcell	chronic	acute
7276	GOBP_POSITIVE_REGULATION_OF_MIRNA_TRANSCRIPTION	0.127871299	0.91307347	0.024609435	-0.973611875	-1.080312202	21	MYC	Bcell	chronic	acute
7277	GOBP_POSITIVE_REGULATION_OF_MRNA_METABOLIC_PROCESS	0.125237048	0.91307347	0.023686568	-0.939146073	-1.116257401	76	TRA2A, TRA2B, AGO2, CPEB1, PAN2, CNOT6L, TARDBP, SNRNP70, DHX9, UPF1, ZC3H12A, ZFP36L1, TNRC6A	Bcell	chronic	acute
7278	GOBP_POSITIVE_REGULATION_OF_OXIDOREDUCTASE_ACTIVITY	0.054730906	0.91307347	0.03883316	-0.986531061	-1.094647231	21	FCER2	Bcell	chronic	acute
7279	GOBP_POSITIVE_REGULATION_OF_PEPTIDYL_TYROSINE_PHOSPHORYLATION	0.145822082	0.91307347	0.021939046	-0.944467468	-1.092455163	58	PECAM1, ARHGEF2	Bcell	chronic	acute
7280	GOBP_POSITIVE_REGULATION_OF_PHOSPHATASE_ACTIVITY	0.106	0.91307347	0.05434768	0.992993543	1.914415504	18	MEF2C, PPP1R15B	Bcell	chronic	acute
7281	GOBP_POSITIVE_REGULATION_OF_PRODUCTION_OF_MOLECULAR_MEDIATOR_OF_IMMUNE_RESPONSE	0.074746009	0.91307347	0.081715086	0.901795211	1.378822697	55	B2M, MAMU-E, LAPTM5, SCIMP, EXOSC3	Bcell	chronic	acute
7282	GOBP_POSITIVE_REGULATION_OF_PROTEIN_DEPHOSPHORYLATION	0.145781388	0.91307347	0.02246936	-0.965749656	-1.067279305	27	NSMF	Bcell	chronic	acute
7283	GOBP_POSITIVE_REGULATION_OF_PROTEOLYSIS	0.083028721	0.91307347	0.114290175	0.673620299	1.222716332	163	S100A10, LAPTM5, TNFRSF1B, ANXA2, IST1	Bcell	chronic	acute
7284	GOBP_POSITIVE_REGULATION_OF_SIGNALING_RECEPTOR_ACTIVITY	0.114822459	0.91307347	0.02634933	-0.977603737	-1.089945266	19	BUD31	Bcell	chronic	acute
7285	GOBP_POSITIVE_REGULATION_OF_T_CELL_MEDIATED_IMMUNITY	0.123392857	0.91307347	0.054267063	0.991651538	1.723597168	23	B2M, MAMU-E, MAMU-DRB1, MAMU-DRA	Bcell	chronic	acute
7286	GOBP_POSITIVE_REGULATION_OF_T_CELL_MIGRATION	0.068504832	0.91307347	0.065217311	0.995330312	2.021826666	16	SPN, RHOA	Bcell	chronic	acute
7287	GOBP_POSITIVE_REGULATION_OF_T_CELL_PROLIFERATION	0.107827292	0.91307347	0.066274356	0.917639173	1.378839843	45	MAMU-E, CORO1A	Bcell	chronic	acute
7288	GOBP_POSITIVE_REGULATION_OF_VASCULATURE_DEVELOPMENT	0.134179968	0.91307347	0.023089644	-0.951717478	-1.082514841	48	BTG1, GAB1, AGO2, HIPK2, CXCR4, ZC3H12A	Bcell	chronic	acute
7289	GOBP_POSTSYNAPSE_ORGANIZATION	0.057019645	0.91307347	0.093243059	0.948444774	1.436306258	51	SRGN, ACTR2, SIPA1L1, CFL1, CDC42	Bcell	chronic	acute
7290	GOBP_PRESYNAPTIC_ENDOCYTOSIS	0.134243894	0.91307347	0.0242988	-0.975271328	-1.091147408	18	PPP3CC	Bcell	chronic	acute
7291	GOBP_PROTEIN_LOCALIZATION_TO_CHROMOSOME	0.145430648	0.91307347	0.021999023	-0.946278094	-1.088863911	55	MIS12, CHMP7, SETD2, CCT4	Bcell	chronic	acute
7292	GOBP_PROTEIN_LOCALIZATION_TO_CHROMOSOME_CENTROMERIC_REGION	0.128363668	0.91307347	0.025234291	-0.977750309	-1.104604914	16	MIS12	Bcell	chronic	acute
7293	GOBP_PROTEIN_MATURATION	0.112779202	0.91307347	0.081849226	0.693528511	1.213030643	123	S100A10, SRGN, CAPN2, ANXA2, TESC	Bcell	chronic	acute
7294	GOBP_PROTEIN_TARGETING	0.070952381	0.91307347	0.118095393	0.698506877	1.250842548	150	ITGB2, YWHAB, LAPTM5, ITGAM, TSPO	Bcell	chronic	acute
7295	GOBP_PROTEIN_TETRAMERIZATION	0.08499678	0.91307347	0.072064182	0.989480003	1.512925148	35	B2M, MS4A1, MAMU-DRB1, SAMHD1	Bcell	chronic	acute
7296	GOBP_PROTEIN_TRANSMEMBRANE_TRANSPORT	0.08415081	0.91307347	0.030087772	-0.969012533	-1.079041524	36	ZFAND2B	Bcell	chronic	acute
7297	GOBP_PYRIMIDINE_CONTAINING_COMPOUND_METABOLIC_PROCESS	0.139609879	0.91307347	0.022737764	-0.958815427	-1.069417931	37	NT5C	Bcell	chronic	acute
7298	GOBP_PYRUVATE_METABOLIC_PROCESS	0.113552257	0.91307347	0.025392221	-0.956563707	-1.082147591	45	PGAM2, MYC, PDK1	Bcell	chronic	acute
7299	GOBP_RECEPTOR_CLUSTERING	0.074513683	0.91307347	0.067383369	0.99501301	1.834015225	20	ITGB2, FLNA, ITGAL	Bcell	chronic	acute
7300	GOBP_RECEPTOR_INTERNALIZATION	0.142763446	0.91307347	0.055861069	0.92643106	1.402801575	37	ITGB2, ANXA2, GRK3	Bcell	chronic	acute
7301	GOBP_REGULATION_OF_ADAPTIVE_IMMUNE_RESPONSE	0.103347035	0.91307347	0.076498427	0.77174645	1.265416158	87	B2M, MAMU-E, MAMU-DRB1, TNFRSF1B, MAMU-DRA, MEF2C, PKN1	Bcell	chronic	acute
7302	GOBP_REGULATION_OF_ALPHA_BETA_T_CELL_ACTIVATION	0.125442948	0.91307347	0.062080842	0.877990807	1.326120329	49	MAMU-E, MAMU-DRB1, MAMU-DRA, CBLB	Bcell	chronic	acute
7303	GOBP_REGULATION_OF_ATP_METABOLIC_PROCESS	0.069675533	0.91307347	0.033339777	-0.973564643	-1.081945305	34	MYC	Bcell	chronic	acute
7304	GOBP_REGULATION_OF_CANONICAL_WNT_SIGNALING_PATHWAY	0.12129819	0.91307347	0.024094444	-0.938850148	-1.118736736	78	RPS12, TLE1, ZNF703, CCDC88C, PFDN5, CTNNB1, FAM53B, AXIN1, LMBR1L, DDIT3, CHD8, UBE2B	Bcell	chronic	acute
7305	GOBP_REGULATION_OF_CARBOHYDRATE_BIOSYNTHETIC_PROCESS	0.133349208	0.91307347	0.023455691	-0.963663324	-1.068623563	32	DYRK2, IRS2	Bcell	chronic	acute
7306	GOBP_REGULATION_OF_CARBOHYDRATE_CATABOLIC_PROCESS	0.122239618	0.91307347	0.025144515	-0.973608247	-1.077932376	22	MYC	Bcell	chronic	acute
7307	GOBP_REGULATION_OF_CARBOHYDRATE_METABOLIC_PROCESS	0.140426836	0.91307347	0.02232944	-0.942154303	-1.102513038	65	DYRK2, RUBCNL, IRS2, MYC, PDK1	Bcell	chronic	acute
7308	GOBP_REGULATION_OF_CELLULAR_MACROMOLECULE_BIOSYNTHETIC_PROCESS	0.136708861	0.91307347	0.021085633	-0.876898132	-1.1677396	365	RPL10, EIF4B, GCN1, DYRK2, SECISBP2L, EIF4A2, IRS2, RPS4X, HNRNPA1, AGO2, CPEB1, RPL13A, PAN2, EIF3D, CTNNB1, WRNIP1, MYC, SERP1, CNOT6L, EEF2, TARDBP, KAT7, RPL26, PNKP, FBH1, JADE3, DHX9, UPF1, ZC3H12A, CCT4, INO80, ZFP36L1, RBM8A, EIF1B, TNRC6A, PUM2, POLE3, SECISBP2, GUF1, CASC3, SMG6, SMC3, RPS3, UPF3A, ZNF598	Bcell	chronic	acute
7309	GOBP_REGULATION_OF_CELLULAR_RESPIRATION	0.122239618	0.91307347	0.025144515	-0.973608247	-1.077932376	22	MYC	Bcell	chronic	acute
7310	GOBP_REGULATION_OF_CELL_ADHESION_MEDIATED_BY_INTEGRIN	0.146615385	0.91307347	0.045997677	0.990795439	1.910177727	18	TESC, PDE3B	Bcell	chronic	acute
7311	GOBP_REGULATION_OF_CELL_CYCLE_PROCESS	0.094892245	0.91307347	0.025983934	-0.90316416	-1.197036004	317	DUSP1, CDC25B, CXCR5, CTNNB1, RCC1, CHMP7, MYC, DDX39B, RPL26, RPL23, ENTR1, SETD2, RAE1, BRD4, INO80, ZFP36L1, PCID2, UBE2B, AHCTF1, XPC, ZNF207, ERCC2, CALR, PPP1R35, FOXN3, ERCC3, FBXO31	Bcell	chronic	acute
7312	GOBP_REGULATION_OF_CELL_JUNCTION_ASSEMBLY	0.073135056	0.91307347	0.082946337	0.900013721	1.378726777	56	S100A10, MEF2C, PPM1F	Bcell	chronic	acute
7313	GOBP_REGULATION_OF_CELL_MORPHOGENESIS_INVOLVED_IN_DIFFERENTIATION	0.07805326	0.91307347	0.077854396	0.958026306	1.436924023	44	S100A10, FLNA, ACTR2, CDC42	Bcell	chronic	acute
7314	GOBP_REGULATION_OF_CELL_SUBSTRATE_ADHESION	0.085251492	0.91307347	0.082946337	0.799264145	1.296778376	82	S100A10, FLNA, PPM1F	Bcell	chronic	acute
7315	GOBP_REGULATION_OF_DENDRITIC_SPINE_MORPHOGENESIS	0.131608369	0.91307347	0.049579116	0.991696389	1.87032515	19	ACTR2, SIPA1L1, CFL1	Bcell	chronic	acute
7316	GOBP_REGULATION_OF_GENE_EXPRESSION_EPIGENETIC	0.118370455	0.91307347	0.02449889	-0.941314879	-1.113204431	72	ARID1B, L3MBTL3, CDYL, EPC1, AXIN1, UPF1, ZNF335, YTHDC1, POLE3, CGGBP1	Bcell	chronic	acute
7317	GOBP_REGULATION_OF_GLUCOSE_IMPORT	0.134316511	0.91307347	0.024044044	-0.97375292	-1.081362534	20	IRS2, MYC	Bcell	chronic	acute
7318	GOBP_REGULATION_OF_GLUCOSE_TRANSMEMBRANE_TRANSPORT	0.106392472	0.91307347	0.02691246	-0.973734873	-1.075401362	25	IRS2, MYC	Bcell	chronic	acute
7319	GOBP_REGULATION_OF_GRANULOCYTE_CHEMOTAXIS	0.128990795	0.91307347	0.024490102	-0.973474437	-1.080159702	21	RIPOR2	Bcell	chronic	acute
7320	GOBP_REGULATION_OF_HOMOTYPIC_CELL_CELL_ADHESION	0.110206392	0.91307347	0.027443307	-0.980222497	-1.107397846	16	ZNF703	Bcell	chronic	acute
7321	GOBP_REGULATION_OF_INTRACELLULAR_PROTEIN_TRANSPORT	0.077096774	0.91307347	0.093045813	0.755471184	1.284462503	106	LCP1, IFI27, ITGB2, FLNA, ITGAM, INSIG1	Bcell	chronic	acute
7322	GOBP_REGULATION_OF_INTRACELLULAR_STEROID_HORMONE_RECEPTOR_SIGNALING_PATHWAY	0.142537489	0.91307347	0.022448232	-0.957867737	-1.070033655	38	FOXP1, UFL1, VPS11	Bcell	chronic	acute
7323	GOBP_REGULATION_OF_LEUKOCYTE_PROLIFERATION	0.135969476	0.91307347	0.072436283	0.68806813	1.189306653	115	MAMU-E, MAMU-DRB1, TNFRSF1B, SPN, MEF2C, CBLB	Bcell	chronic	acute
7324	GOBP_REGULATION_OF_LIPID_CATABOLIC_PROCESS	0.064150626	0.91307347	0.036023539	-0.985985161	-1.099289842	19	IRS2	Bcell	chronic	acute
7325	GOBP_REGULATION_OF_LYMPHOCYTE_ACTIVATION	0.101658255	0.91307347	0.121427236	0.624338276	1.166064486	208	B2M, MAMU-E, MAMU-DRB1, LAPTM5, TNFRSF1B, MAMU-DRA, TAPBPL, SPN, MEF2C, CD19, ID2	Bcell	chronic	acute
7326	GOBP_REGULATION_OF_LYMPHOCYTE_DIFFERENTIATION	0.138391589	0.91307347	0.064875815	0.752510604	1.220922376	82	MAMU-DRB1, MAMU-DRA, TAPBPL, ID2	Bcell	chronic	acute
7327	GOBP_REGULATION_OF_LYMPHOCYTE_MEDIATED_IMMUNITY	0.122023013	0.91307347	0.06708231	0.79559617	1.261951885	72	B2M, MAMU-E, MAMU-DRB1, TNFRSF1B, MAMU-DRA, EXOSC3	Bcell	chronic	acute
7328	GOBP_REGULATION_OF_MIRNA_TRANSCRIPTION	0.107163138	0.91307347	0.02680619	-0.97359736	-1.075249491	25	MYC	Bcell	chronic	acute
7329	GOBP_REGULATION_OF_NERVOUS_SYSTEM_PROCESS	0.136899747	0.91307347	0.055992792	0.95453798	1.47405391	33	TNFRSF1B, TPPP	Bcell	chronic	acute
7330	GOBP_REGULATION_OF_NEURON_DIFFERENTIATION	0.082195007	0.91307347	0.076830869	0.939800095	1.412514362	47	B2M, MEF2C, DTX1, ID2, PRPF19	Bcell	chronic	acute
7331	GOBP_REGULATION_OF_NEURON_PROJECTION_DEVELOPMENT	0.099177133	0.91307347	0.095075988	0.687538809	1.222822543	140	B2M, FLNA, ACTR2, VIM, SIPA1L1, CFL1, PLXNC1	Bcell	chronic	acute
7332	GOBP_REGULATION_OF_NEUROTRANSMITTER_RECEPTOR_ACTIVITY	0.106759146	0.91307347	0.050830475	0.99299643	2.077048296	15	MEF2C, IFNGR2	Bcell	chronic	acute
7333	GOBP_REGULATION_OF_NEUROTRANSMITTER_TRANSPORT	0.10588685	0.91307347	0.06075359	0.991494843	1.639778416	26	MEF2C, RAB3GAP1	Bcell	chronic	acute
7334	GOBP_REGULATION_OF_NEUTROPHIL_MIGRATION	0.147391711	0.91307347	0.023055716	-0.973485369	-1.089149251	18	RIPOR2	Bcell	chronic	acute
7335	GOBP_REGULATION_OF_ORGANIC_ACID_TRANSPORT	0.078041444	0.91307347	0.032328682	-0.982899934	-1.091520386	20	IRS2	Bcell	chronic	acute
7336	GOBP_REGULATION_OF_PEPTIDYL_SERINE_PHOSPHORYLATION	0.0876813	0.91307347	0.029136587	-0.954438768	-1.096361265	54	GGNBP2, DMD, AXIN1	Bcell	chronic	acute
7337	GOBP_REGULATION_OF_POSTSYNAPSE_ORGANIZATION	0.131954208	0.91307347	0.055686836	0.979806992	1.559089184	29	SRGN, ACTR2, SIPA1L1, CFL1, FYN	Bcell	chronic	acute
7338	GOBP_REGULATION_OF_POSTSYNAPTIC_MEMBRANE_POTENTIAL	0.107319486	0.91307347	0.055948784	0.992991617	1.83028938	20	MEF2C, RAB3GAP1	Bcell	chronic	acute
7339	GOBP_REGULATION_OF_PROTEIN_BINDING	0.08728108	0.91307347	0.082392378	0.794932195	1.291445344	83	B2M, ANXA2, CBLB	Bcell	chronic	acute
7340	GOBP_REGULATION_OF_PROTEIN_SERINE_THREONINE_KINASE_ACTIVITY	0.115724666	0.91307347	0.023968949	-0.924651719	-1.175780418	152	DUSP1, PDCD4, TELO2, AXIN1, CCNT2, CCNG2, MAP3K5, RPS3	Bcell	chronic	acute
7341	GOBP_REGULATION_OF_REGULATED_SECRETORY_PATHWAY	0.112122664	0.91307347	0.066202316	0.879864802	1.332450087	51	ITGB2, ITGAM, FGR	Bcell	chronic	acute
7342	GOBP_REGULATION_OF_RESPONSE_TO_OXIDATIVE_STRESS	0.134552942	0.91307347	0.023307509	-0.962702444	-1.068548686	33	SESN1, CTNNB1	Bcell	chronic	acute
7343	GOBP_REGULATION_OF_SMALL_MOLECULE_METABOLIC_PROCESS	0.091659571	0.91307347	0.027774259	-0.933307213	-1.15104677	110	DYRK2, RUBCNL, IRS2, MYC, PDK1, PPTC7	Bcell	chronic	acute
7344	GOBP_REGULATION_OF_SYNAPSE_ASSEMBLY	0.107873792	0.91307347	0.051717319	0.992995468	2.017083868	16	MEF2C, STAU2	Bcell	chronic	acute
7345	GOBP_REGULATION_OF_SYNAPTIC_TRANSMISSION_GLUTAMATERGIC	0.133278934	0.91307347	0.045338196	0.991505439	2.073929593	15	MEF2C, RAB3GAP1	Bcell	chronic	acute
7346	GOBP_REGULATION_OF_TRANSPORT	0.086056001	0.91307347	0.287805131	0.531279537	1.101372264	575	B2M, LCP1, IFI27, ITGB2, MAMU-DRB1, TNFRSF1B, FLNA, ITGAM, ANXA2, DIAPH1, MEF2C, CD19, TESC, MIDN	Bcell	chronic	acute
7347	GOBP_REGULATION_OF_T_CELL_DIFFERENTIATION	0.080371353	0.91307347	0.08252984	0.83444494	1.315647974	69	MAMU-DRB1, MAMU-DRA, TAPBPL, CR1	Bcell	chronic	acute
7348	GOBP_REGULATION_OF_T_CELL_MEDIATED_CYTOTOXICITY	0.104583163	0.91307347	0.051370949	0.993224592	2.077525542	15	B2M, MAMU-E, MAMU-DRB1, MAMU-DRA	Bcell	chronic	acute
7349	GOBP_REGULATION_OF_T_CELL_MEDIATED_IMMUNITY	0.107413648	0.91307347	0.063369879	0.979483186	1.51257577	33	B2M, MAMU-E, MAMU-DRB1, TNFRSF1B, MAMU-DRA	Bcell	chronic	acute
7350	GOBP_REGULATION_OF_T_CELL_PROLIFERATION	0.064903846	0.91307347	0.092269035	0.849887534	1.346010035	71	MAMU-E, MAMU-DRB1, TNFRSF1B, SPN, CBLB	Bcell	chronic	acute
7351	GOBP_RESPONSE_TO_AMINO_ACID_STARVATION	0.136752477	0.91307347	0.023157883	-0.964193535	-1.06780839	31	SESN1, GCN1	Bcell	chronic	acute
7352	GOBP_RESPONSE_TO_EXTRACELLULAR_STIMULUS	0.142121052	0.91307347	0.021155138	-0.919098938	-1.184349096	184	SESN1, GCN1, HNRNPA1, DDIT3, ZC3H12A, TNRC6A, CHSY1, MAP3K5, ITFG2, USF1, HSPA8	Bcell	chronic	acute
7353	GOBP_RESPONSE_TO_FLUID_SHEAR_STRESS	0.107873792	0.91307347	0.051717319	0.992995468	2.017083868	16	MEF2C, MAP2K5	Bcell	chronic	acute
7354	GOBP_RESPONSE_TO_GAMMA_RADIATION	0.12764095	0.91307347	0.024073411	-0.965455546	-1.069206021	31	MYC, RPL26	Bcell	chronic	acute
7355	GOBP_RESPONSE_TO_HORMONE	0.091313804	0.91307347	0.026558866	-0.905891181	-1.199592173	310	FOXP1, UGCG, PTGER4, KLF9, BTG1, GAB1, UFL1, IRS2, TXNIP, CPEB1, JUND, MYC, RANGAP1, VPS11, NSMF, MZB1, IL4R, ZFP36L1	Bcell	chronic	acute
7356	GOBP_RESPONSE_TO_INSULIN	0.121052826	0.91307347	0.023816461	-0.930652802	-1.147773088	110	GAB1, IRS2, CPEB1, MYC, MZB1, ZFP36L1	Bcell	chronic	acute
7357	GOBP_RESPONSE_TO_MECHANICAL_STIMULUS	0.068258729	0.91307347	0.033219795	-0.953603782	-1.10891581	61	NFKBIA, PTGER4, MAP3K1, TXNIP, DMD, CTNNB1, JUND, CXCR4	Bcell	chronic	acute
7358	GOBP_RETINA_DEVELOPMENT_IN_CAMERA_TYPE_EYE	0.071859118	0.91307347	0.032741968	-0.971781673	-1.082125093	36	IMPDH2, CLN8, PFDN5, HIPK2	Bcell	chronic	acute
7359	GOBP_RIBONUCLEOPROTEIN_COMPLEX_SUBUNIT_ORGANIZATION	0.067243846	0.91307347	0.032656249	-0.933589613	-1.163093492	122	RPL10, RPS15, EIF4B, RPS28, RBM5, AGO2, RPL13A, CRNKL1, DDX39B, DHX9, TRAF7, SRSF1, YTHDC1, SF3A2	Bcell	chronic	acute
7360	GOBP_RIBOSOMAL_LARGE_SUBUNIT_BIOGENESIS	0.091727107	0.91307347	0.02847595	-0.95639575	-1.091415995	50	RPL35, RPL10, RPL26, RPL35A, TRAF7	Bcell	chronic	acute
7361	GOBP_RIBOSOMAL_SMALL_SUBUNIT_BIOGENESIS	0.130024467	0.91307347	0.023502986	-0.952340725	-1.083223743	48	RPS15, RPS28, RPS16, RPS21, RPS24	Bcell	chronic	acute
7362	GOBP_RRNA_METABOLIC_PROCESS	0.065293197	0.91307347	0.032637284	-0.927661143	-1.186377974	164	RPL35, RPS15, RPS28, RPS16, RPS21, RPS24, GTF3C4, FBL, RPL26, RPL35A, MRPL44, WDR43, WDR3, MRM3	Bcell	chronic	acute
7363	GOBP_SECRETION	0.067946824	0.91307347	0.213712785	0.611744024	1.181683462	287	ITGB2, MAMU-DRB1, TNFRSF1B, ITGAM, MEF2C, ABCC4, MIDN	Bcell	chronic	acute
7364	GOBP_SENSORY_PERCEPTION_OF_LIGHT_STIMULUS	0.147435897	0.91307347	0.022042596	-0.957894322	-1.068390574	37	CLN8	Bcell	chronic	acute
7365	GOBP_SMALL_MOLECULE_BIOSYNTHETIC_PROCESS	0.096084538	0.91307347	0.026243555	-0.920614777	-1.194529961	205	PGAM2, PPTC7, USP7	Bcell	chronic	acute
7366	GOBP_SNRNA_METABOLIC_PROCESS	0.131868132	0.91307347	0.023408638	-0.957833816	-1.074228829	40	INTS8, ELL2	Bcell	chronic	acute
7367	GOBP_SNRNA_PROCESSING	0.091141179	0.91307347	0.030042358	-0.981865641	-1.098525219	18	INTS8	Bcell	chronic	acute
7368	GOBP_STRIATED_MUSCLE_CELL_PROLIFERATION	0.107703704	0.91307347	0.052872943	0.992994505	1.963566834	17	MEF2C, AKIRIN1	Bcell	chronic	acute
7369	GOBP_SULFUR_COMPOUND_METABOLIC_PROCESS	0.093854029	0.91307347	0.026918084	-0.926382085	-1.177980739	152	EEF1G, AHCY, SULT1A3, XYLT1, PDK1, AHCYL2, B3GNT2, CHSY1, RPP14	Bcell	chronic	acute
7370	GOBP_SYNAPSE_ASSEMBLY	0.081191589	0.91307347	0.070199033	0.992984869	1.616081371	27	MEF2C, SDCBP	Bcell	chronic	acute
7371	GOBP_SYNAPTIC_TRANSMISSION_GLUTAMATERGIC	0.134	0.91307347	0.048183254	0.991502552	1.911540988	18	MEF2C, RAB3GAP1	Bcell	chronic	acute
7372	GOBP_SYNAPTIC_VESICLE_RECYCLING	0.107040407	0.91307347	0.026974497	-0.97525433	-1.078657832	23	PPP3CC	Bcell	chronic	acute
7373	GOBP_TEMPERATURE_HOMEOSTASIS	0.089856076	0.91307347	0.028673885	-0.950531988	-1.103155087	60	CXCR4, ABHD6, TRPV2, DDIT3, IL4R	Bcell	chronic	acute
7374	GOBP_THYMUS_DEVELOPMENT	0.140773317	0.91307347	0.023968949	-0.97596484	-1.102587795	16	CTNNB1	Bcell	chronic	acute
7375	GOBP_TRANSFORMING_GROWTH_FACTOR_BETA_RECEPTOR_SIGNALING_PATHWAY	0.113344755	0.91307347	0.025097598	-0.941868512	-1.113859161	72	ZNF703, HIPK2, CREBBP, AXIN1, ZNF451	Bcell	chronic	acute
7376	GOBP_TYROSINE_PHOSPHORYLATION_OF_STAT_PROTEIN	0.061543393	0.91307347	0.035862534	-0.980327418	-1.083750997	28	GGNBP2	Bcell	chronic	acute
7377	GOBP_T_CELL_MEDIATED_CYTOTOXICITY	0.10122164	0.91307347	0.05934884	0.993221157	1.749796196	22	B2M, MAMU-E, MAMU-DRB1, MAMU-DRA	Bcell	chronic	acute
7378	GOBP_VIRAL_GENOME_REPLICATION	0.135945815	0.91307347	0.060311049	0.840703357	1.285414754	55	IFI27, FAM111A	Bcell	chronic	acute
7379	HALLMARK_APOPTOSIS	0.101311624	0.91307347	0.026553438	-0.938965809	-1.127584468	84	CD69, SATB1, CDC25B, TXNIP, CTNNB1, PDCD4, CREBBP, DDIT3	Bcell	chronic	acute
7380	HALLMARK_EPITHELIAL_MESENCHYMAL_TRANSITION	0.08953168	0.91307347	0.07262447	0.944877984	1.417203123	44	CAPG, FLNA, VIM, EMP3, ID2, ENO2	Bcell	chronic	acute
7381	HALLMARK_PEROXISOME	0.147247565	0.91307347	0.021843269	-0.946066797	-1.088620776	55	CLN8	Bcell	chronic	acute
7382	KEGG_AMINOACYL_TRNA_BIOSYNTHESIS	0.103740936	0.91307347	0.027520582	-0.976632302	-1.081280465	22	TARS3	Bcell	chronic	acute
7383	KEGG_ANTIGEN_PROCESSING_AND_PRESENTATION	0.128257329	0.91307347	0.056894691	0.980322321	1.538436719	30	B2M, MAMU-E, MAMU-DRB1, MAMU-DRA	Bcell	chronic	acute
7384	KEGG_GAP_JUNCTION	0.106541981	0.91307347	0.026673529	-0.970536625	-1.073431172	29	TUBB6	Bcell	chronic	acute
7385	KEGG_HUNTINGTONS_DISEASE	0.090476369	0.91307347	0.028160404	-0.938024272	-1.136383605	91	COX4I1, COX7C, CREBBP, ATP5F1D	Bcell	chronic	acute
7386	KEGG_JAK_STAT_SIGNALING_PATHWAY	0.12865882	0.91307347	0.023602306	-0.950317417	-1.086845469	51	MYC, CREBBP, IL4R	Bcell	chronic	acute
7387	KEGG_NOD_LIKE_RECEPTOR_SIGNALING_PATHWAY	0.055201275	0.91307347	0.037867642	-0.980557234	-1.08544313	30	NFKBIA, SUGT1, PSTPIP1	Bcell	chronic	acute
7388	KEGG_NON_SMALL_CELL_LUNG_CANCER	0.098104178	0.91307347	0.061962046	0.992712773	1.691633516	24	RASSF5, RAF1	Bcell	chronic	acute
7389	KEGG_PROSTATE_CANCER	0.119549107	0.91307347	0.024694318	-0.958004811	-1.078686896	42	NFKBIA, CTNNB1, CREBBP	Bcell	chronic	acute
7390	KEGG_RENAL_CELL_CARCINOMA	0.114958831	0.91307347	0.025377757	-0.963228205	-1.0726004	36	GAB1, CREBBP	Bcell	chronic	acute
7391	KEGG_RIBOSOME	0.142535605	0.91307347	0.022301718	-0.949989171	-1.082206311	49	RPL35, RPL27A, RPL10, RPS12, RPS20, RPS15, RPL19, RPS28, RPS2, RPS11, RPS16, RPS23, RPS21, RPL12, RPLP2, RPS4X, RPL13A, RPS24, RPL8, RPL15, RPL18, RPL26, RPL35A, RPL22L1, RPL31, RPL23, RPL28	Bcell	chronic	acute
7392	KEGG_RNA_DEGRADATION	0.081255187	0.91307347	0.030711682	-0.971086328	-1.079191096	34	CNOT6L	Bcell	chronic	acute
7393	KEGG_TYPE_II_DIABETES_MELLITUS	0.071391708	0.91307347	0.034421456	-0.985989011	-1.108093314	17	IRS2	Bcell	chronic	acute
7394	KEGG_TYPE_I_DIABETES_MELLITUS	0.147694818	0.91307347	0.042988962	0.99069892	2.072242599	15	MAMU-E, MAMU-DRB1, MAMU-DRA, CD86	Bcell	chronic	acute
7395	KEGG_T_CELL_RECEPTOR_SIGNALING_PATHWAY	0.128096492	0.91307347	0.023471429	-0.94197254	-1.107798766	68	NFKBIA, VAV1, NFATC1, PPP3CC, NFKBIE, VAV2	Bcell	chronic	acute
7396	REACTOME_ACTIVATION_OF_NMDA_RECEPTORS_AND_POSTSYNAPTIC_EVENTS	0.076704881	0.91307347	0.031621355	-0.970533574	-1.080735276	36	TUBB6	Bcell	chronic	acute
7397	REACTOME_ACTIVATION_OF_THE_MRNA_UPON_BINDING_OF_THE_CAP_BINDING_COMPLEX_AND_EIFS_AND_SUBSEQUENT_BINDING_TO_43S	0.095443326	0.91307347	0.028021748	-0.964429372	-1.07944882	39	RPS12, RPS20, RPS15, EIF4B, RPS28, RPS2, RPS11, RPS16, RPS23, RPS21, EIF4A2, RPS4X, EIF3D, RPS24, EIF4A1	Bcell	chronic	acute
7398	REACTOME_AMYLOID_FIBER_FORMATION	0.105835806	0.91307347	0.056348524	0.993169762	1.830617738	20	B2M, GSN	Bcell	chronic	acute
7399	REACTOME_ANTI_INFLAMMATORY_RESPONSE_FAVOURING_LEISHMANIA_PARASITE_INFECTION	0.0927558	0.91307347	0.028594268	-0.968845097	-1.076700363	34	PTGER4	Bcell	chronic	acute
7400	REACTOME_BIOLOGICAL_OXIDATIONS	0.059753067	0.91307347	0.035825663	-0.965517241	-1.096629019	47	AHCY, SULT1A3	Bcell	chronic	acute
7401	REACTOME_CARGO_RECOGNITION_FOR_CLATHRIN_MEDIATED_ENDOCYTOSIS	0.139974388	0.91307347	0.022533047	-0.950310918	-1.082572837	49	COPS3	Bcell	chronic	acute
7402	REACTOME_CD28_CO_STIMULATION	0.061157642	0.91307347	0.036636024	-0.985294118	-1.093274728	21	VAV1	Bcell	chronic	acute
7403	REACTOME_CDC42_GTPASE_CYCLE	0.06487162	0.91307347	0.033852919	-0.945975897	-1.127227801	78	PLEKHG1, FGD3, ARHGAP45, TAGAP, ARHGAP26, ARAP1, ARAP2, VAV2	Bcell	chronic	acute
7404	REACTOME_CLASS_I_MHC_MEDIATED_ANTIGEN_PROCESSING_PRESENTATION	0.117489987	0.91307347	0.108582883	0.626080593	1.161505394	198	B2M, MAMU-E, RNF213, CBLB	Bcell	chronic	acute
7405	REACTOME_CLEC7A_DECTIN_1_SIGNALING	0.082285317	0.91307347	0.030110549	-0.952901677	-1.102210921	58	NFKBIA, NFATC1	Bcell	chronic	acute
7406	REACTOME_COPII_MEDIATED_VESICLE_TRANSPORT	0.138101594	0.91307347	0.022854769	-0.958396473	-1.070624306	38	RAB1A	Bcell	chronic	acute
7407	REACTOME_COPI_DEPENDENT_GOLGI_TO_ER_RETROGRADE_TRAFFIC	0.1265105	0.91307347	0.023960642	-0.958522806	-1.075001545	40	TUBB6, RAB1A	Bcell	chronic	acute
7408	REACTOME_COPI_INDEPENDENT_GOLGI_TO_ER_RETROGRADE_TRAFFIC	0.13328466	0.91307347	0.023751287	-0.969591758	-1.070825669	25	TUBB6	Bcell	chronic	acute
7409	REACTOME_COPI_MEDIATED_ANTEROGRADE_TRANSPORT	0.101865919	0.91307347	0.026957541	-0.958494208	-1.084331542	45	TUBB6, RAB1A	Bcell	chronic	acute
7410	REACTOME_DEADENYLATION_DEPENDENT_MRNA_DECAY	0.100935169	0.91307347	0.027284642	-0.966400441	-1.075020342	35	EIF4B, EIF4A2, PAN2, CNOT6L, EIF4A1	Bcell	chronic	acute
7411	REACTOME_DEATH_RECEPTOR_SIGNALLING	0.106083593	0.91307347	0.02597881	-0.94115986	-1.118650964	76	NFKBIA, FGD3, VAV1, ARHGEF1, VAV2, ARHGEF2	Bcell	chronic	acute
7412	REACTOME_DEVELOPMENTAL_BIOLOGY	0.146230884	0.91307347	0.020304023	-0.878023342	-1.166786909	346	RPL35, FOXP1, RPL27A, RPL10, RPS12, RPS20, TUBB6, RPS15, RPL19, RPS28, RPS2, CD72, MAML2, RPS11, RPS16, RPS23, RPS21, GAB1, RPL12, RPLP2, IRS2, RPS4X, RPL13A, RPS24, CTNNB1, MYC, RPL8, RPL15, MED30, CXCR4, RPL18, RPL26, RPL35A, RPL22L1, CREBBP, RPL31, RPL23, RPL28, ZNF335, RBM8A, VAV2, GAB2, CASC3, MED10, PDLIM7	Bcell	chronic	acute
7413	REACTOME_EPHB_MEDIATED_FORWARD_SIGNALING	0.127775116	0.91307347	0.050338456	0.991893377	1.870696668	19	ACTR2, CFL1, CDC42	Bcell	chronic	acute
7414	REACTOME_EUKARYOTIC_TRANSLATION_ELONGATION	0.122580895	0.91307347	0.024247293	-0.950606116	-1.088604779	52	RPL35, RPL27A, RPL10, RPS12, RPS20, RPS15, RPL19, RPS28, RPS2, RPS11, RPS16, RPS23, RPS21, RPL12, RPLP2, RPS4X, EEF1A1, EEF1G, RPL13A, RPS24, RPL8, RPL15, RPL18, EEF2, RPL26, RPL35A, RPL22L1, RPL31, RPL23, RPL28	Bcell	chronic	acute
7415	REACTOME_FGFR2_ALTERNATIVE_SPLICING	0.081842422	0.91307347	0.032009999	-0.984203297	-1.106086458	17	HNRNPA1	Bcell	chronic	acute
7416	REACTOME_INTERFERON_GAMMA_SIGNALING	0.102031802	0.91307347	0.066638045	0.960851529	1.451231807	38	B2M, MAMU-E, MAMU-DRB1, MAMU-DRA, IFNGR1	Bcell	chronic	acute
7417	REACTOME_INTERLEUKIN_17_SIGNALING	0.118110236	0.91307347	0.060697753	0.966727559	1.484208209	34	DUSP4, MEF2C, IKBKB	Bcell	chronic	acute
7418	REACTOME_INTRA_GOLGI_AND_RETROGRADE_GOLGI_TO_ER_TRAFFIC	0.114750421	0.91307347	0.024676385	-0.934402097	-1.136803437	95	TUBB6, RAB1A	Bcell	chronic	acute
7419	REACTOME_IRON_UPTAKE_AND_TRANSPORT	0.065322515	0.91307347	0.035167941	-0.982952983	-1.087172751	23	FTL	Bcell	chronic	acute
7420	REACTOME_MAP2K_AND_MAPK_ACTIVATION	0.076964286	0.91307347	0.069031813	0.994363486	1.728310826	23	YWHAB, TLN1, LAMTOR3	Bcell	chronic	acute
7421	REACTOME_MAPK_TARGETS_NUCLEAR_EVENTS_MEDIATED_BY_MAP_KINASES	0.106074074	0.91307347	0.053287832	0.993131868	1.963838458	17	DUSP4, MEF2C, ATF1	Bcell	chronic	acute
7422	REACTOME_METABOLISM_OF_CARBOHYDRATES	0.144518692	0.91307347	0.021234392	-0.924280525	-1.165994824	139	PGAM2, XYLT1, RAE1, B3GNT2, CHSY1, PRKACA	Bcell	chronic	acute
7423	REACTOME_METABOLISM_OF_RNA	0.102855223	0.91307347	0.02470779	-0.878668662	-1.173692581	421	RPL35, RPL27A, RPL10, RPS12, RPS20, RPS15, RPL19, EIF4B, RPS28, RPS2, RPS11, RPS16, RPS23, RPS21, EIF4A2, TRA2B, DDX39A, RPL12, RPLP2, RPS4X, HNRNPA1, RBM5, RPL13A, PAN2, BUD31, RPS24, RPL8, FBL, CNOT6L, SRRM1, RPL15, CRNKL1, SMG1, TEX10, RPL18, DDX39B, EIF4A1, RPL26, RPL35A, RPL22L1, SRRM2, RPL31, SNRNP70, SMG9, TRMT1, RPL23, DHX9, UPF1, RAE1, RPL28, SRSF1, ZFP36L1, RBM8A, PUS1, SF3A2, PRCC, WDR43, CASC3, WDR3, MRM3, CPSF1, PHF5A, SMG6, PSMC5, RPL4	Bcell	chronic	acute
7424	REACTOME_METABOLISM_OF_VITAMINS_AND_COFACTORS	0.057944495	0.91307347	0.036060982	-0.951457258	-1.120490312	69	ACP5	Bcell	chronic	acute
7425	REACTOME_METABOLISM_OF_WATER_SOLUBLE_VITAMINS_AND_COFACTORS	0.116542808	0.91307347	0.024939768	-0.951487124	-1.089613682	52	ACP5	Bcell	chronic	acute
7426	REACTOME_MICRORNA_MIRNA_BIOGENESIS	0.101770498	0.91307347	0.028875563	-0.982147762	-1.116159338	15	AGO2	Bcell	chronic	acute
7427	REACTOME_MITOTIC_METAPHASE_AND_ANAPHASE	0.137964953	0.91307347	0.021915832	-0.926177252	-1.161088543	129	TUBB6, MIS12, RCC1, CHMP7, RANGAP1, KPNB1, AHCTF1, PSMC5, SMC3	Bcell	chronic	acute
7428	REACTOME_MITOTIC_PROPHASE	0.106594469	0.91307347	0.026191085	-0.951539417	-1.093030788	54	KMT5A, RAB1A, RAE1	Bcell	chronic	acute
7429	REACTOME_M_PHASE	0.065896359	0.91307347	0.032200166	-0.92365847	-1.198008697	203	TUBB6, MIS12, RCC1, CHMP7, EML4, RANGAP1, KMT5A, RAB1A, RAE1, KPNB1, AHCTF1, PSMC5, SMC3, PRKACA	Bcell	chronic	acute
7430	REACTOME_NEUTROPHIL_DEGRANULATION	0.078846154	0.91307347	0.159588757	0.612132563	1.169974365	244	B2M, ITGB2, TNFRSF1B, CFD, ACTR2, PSAP, ITGAM, ANXA2, DIAPH1, CAP1, ITGAL	Bcell	chronic	acute
7431	REACTOME_NONSENSE_MEDIATED_DECAY_NMD	0.145928637	0.91307347	0.021781082	-0.939784729	-1.106744076	69	RPL35, RPL27A, RPL10, RPS12, RPS20, RPS15, RPL19, RPS28, RPS2, RPS11, RPS16, RPS23, RPS21, RPL12, RPLP2, RPS4X, RPL13A, RPS24, RPL8, RPL15, SMG1, RPL18, RPL26, RPL35A, RPL22L1, RPL31, SMG9, RPL23, UPF1, RPL28, RBM8A	Bcell	chronic	acute
7432	REACTOME_NUCLEOTIDE_BINDING_DOMAIN_LEUCINE_RICH_REPEAT_CONTAINING_RECEPTOR_NLR_SIGNALING_PATHWAYS	0.061003038	0.91307347	0.035740043	-0.975040567	-1.084631587	35	SUGT1, PSTPIP1, TXNIP	Bcell	chronic	acute
7433	REACTOME_ONCOGENIC_MAPK_SIGNALING	0.060425727	0.91307347	0.088484723	0.981004196	1.471620043	43	YWHAB, TLN1, KSR1	Bcell	chronic	acute
7434	REACTOME_PHASE_II_CONJUGATION_OF_COMPOUNDS	0.1264473	0.91307347	0.024200324	-0.965593174	-1.069358438	31	AHCY, SULT1A3	Bcell	chronic	acute
7435	REACTOME_POST_TRANSLATIONAL_PROTEIN_MODIFICATION	0.139548079	0.91307347	0.020700188	-0.838146104	-1.12695838	630	NFKBIA, TUBB6, NRIP1, RPS2, SATB1, EEF1A1, COPS3, MYC, RANGAP1, HIPK2, EEF2, FEM1C, RUFY3, PHC3, CREBBP, RAB1A, AXIN1, UHRF2, RAE1, DPM1, INO80, AGBL2, PUM2, H2AC12, DCUN1D2, B3GNT2, ZRANB1, UBE2B, PHC1, MGAT1, XPC, PSMC5, MDM4, ABRAXAS2, SMC3, GALNT2, USP7, HSPA8, UBE2J2, CALR	Bcell	chronic	acute
7436	REACTOME_POTENTIAL_THERAPEUTICS_FOR_SARS	0.136089178	0.91307347	0.022862132	-0.948930297	-1.086685682	52	IMPDH2, BRD4	Bcell	chronic	acute
7437	REACTOME_REGULATION_OF_EXPRESSION_OF_SLITS_AND_ROBOS	0.079320537	0.91307347	0.030209793	-0.938850878	-1.140249472	93	RPL35, RPL27A, RPL10, RPS12, RPS20, RPS15, RPL19, RPS28, RPS2, RPS11, RPS16, RPS23, RPS21, RPL12, RPLP2, RPS4X, RPL13A, RPS24, RPL8, RPL15, RPL18, RPL26, RPL35A, RPL22L1, RPL31, RPL23, RPL28, RBM8A	Bcell	chronic	acute
7438	REACTOME_REGULATION_OF_MRNA_STABILITY_BY_PROTEINS_THAT_BIND_AU_RICH_ELEMENTS	0.128767784	0.91307347	0.061902897	0.850222987	1.298621267	54	YWHAB, EXOSC3	Bcell	chronic	acute
7439	REACTOME_REGULATION_OF_TP53_ACTIVITY_THROUGH_PHOSPHORYLATION	0.117197747	0.91307347	0.024816256	-0.947857898	-1.096376837	58	TP53INP1, DYRK2, HIPK2	Bcell	chronic	acute
7440	REACTOME_REPRODUCTION	0.145519429	0.91307347	0.052613756	0.97292132	1.563188901	28	SYNE1, RPA3	Bcell	chronic	acute
7441	REACTOME_RESPONSE_OF_EIF2AK4_GCN2_TO_AMINO_ACID_DEFICIENCY	0.111605072	0.91307347	0.025528265	-0.950411225	-1.093619825	55	RPL35, RPL27A, RPL10, RPS12, RPS20, RPS15, RPL19, RPS28, RPS2, GCN1, RPS11, RPS16, RPS23, RPS21, RPL12, RPLP2, RPS4X, RPL13A, RPS24, RPL8, RPL15, RPL18, RPL26, RPL35A, RPL22L1, RPL31, RPL23, DDIT3, RPL28	Bcell	chronic	acute
7442	REACTOME_RESPONSE_TO_ELEVATED_PLATELET_CYTOSOLIC_CA2	0.077623383	0.91307347	0.079777969	0.918616807	1.391135368	51	SRGN, FLNA, CFD, PSAP, TLN1, CAP1, CFL1, ABCC4	Bcell	chronic	acute
7443	REACTOME_RHOH_GTPASE_CYCLE	0.089107143	0.91307347	0.064077176	0.993676107	1.727116086	23	OSBPL11, FAM91A1	Bcell	chronic	acute
7444	REACTOME_RHO_GTPASES_ACTIVATE_PKNS	0.082415341	0.91307347	0.058034988	0.994507004	2.08020796	15	YWHAB, PPM1J, PKN1	Bcell	chronic	acute
7445	REACTOME_RNA_POLYMERASE_II_TRANSCRIBES_SNRNA_GENES	0.118825255	0.91307347	0.024631699	-0.948408307	-1.095197193	57	INTS8, GTF2B, ELL2, CCNT2	Bcell	chronic	acute
7446	REACTOME_RNA_POLYMERASE_II_TRANSCRIPTION	0.085213618	0.91307347	0.02731384	-0.858123176	-1.153768691	627	SESN1, FKBP5, TP53INP1, COX4I1, ARID1B, MAML2, DYRK2, BTG1, DDX39A, TXNIP, AGO2, INTS8, ZNF703, GTF2B, CTNNB1, MYC, ZNF551, COX7C, HIPK2, CNOT6L, SRRM1, PAX5, MED30, KMT5A, ZNF256, DDX39B, PHC3, CREBBP, ZNF317, ZNF616, EPC1, PIP4P1, ELL2, MYBL2, AXIN1, DDIT3, JUNB, CCNT2, SRSF1, CCNG2, RBM8A, TNRC6A, KAT6A, PHC1, CASC3, MED10, CPSF1, PSMC5, ZNF671, MDM4, NOTCH2, PRKACA, ERCC2, SURF1, GPS2, USP7	Bcell	chronic	acute
7447	REACTOME_SELENOAMINO_ACID_METABOLISM	0.105329658	0.91307347	0.026217285	-0.945498483	-1.108005753	66	RPL35, RPL27A, RPL10, RPS12, RPS20, RPS15, RPL19, RPS28, RPS2, RPS11, RPS16, RPS23, RPS21, RPL12, RPLP2, RPS4X, RPL13A, RPS24, AHCY, RPL8, RPL15, RPL18, RPL26, RPL35A, RPL22L1, RPL31, RPL23, RPL28	Bcell	chronic	acute
7448	REACTOME_SENSORY_PERCEPTION	0.102446066	0.91307347	0.026895607	-0.959746347	-1.082547158	43	RIPOR2, NMT1	Bcell	chronic	acute
7449	REACTOME_SIGNALING_BY_BRAF_AND_RAF1_FUSIONS	0.086576301	0.91307347	0.072064182	0.981008867	1.485443272	37	YWHAB, TLN1, KSR1	Bcell	chronic	acute
7450	REACTOME_SIGNALING_BY_ERYTHROPOIETIN	0.080091836	0.91307347	0.032837942	-0.985580884	-1.120060902	15	GAB1, IRS2, VAV1	Bcell	chronic	acute
7451	REACTOME_SIGNALING_BY_FGFR1	0.065698265	0.91307347	0.03646727	-0.988052733	-1.122870028	15	GAB1	Bcell	chronic	acute
7452	REACTOME_SIGNALING_BY_FGFR2_IN_DISEASE	0.05646328	0.91307347	0.038725835	-0.988047809	-1.105441916	18	GAB1	Bcell	chronic	acute
7453	REACTOME_SIGNALING_BY_MET	0.139024487	0.91307347	0.022910141	-0.962891441	-1.067767609	32	GAB1	Bcell	chronic	acute
7454	REACTOME_SIGNALING_BY_MODERATE_KINASE_ACTIVITY_BRAF_MUTANTS	0.068623785	0.91307347	0.07489767	0.994361936	1.671515268	25	YWHAB, TLN1, KSR1	Bcell	chronic	acute
7455	REACTOME_SIGNALING_BY_NUCLEAR_RECEPTORS	0.12131946	0.91307347	0.023743172	-0.929736554	-1.150902401	114	FKBP5, NRIP1, MYLIP, AGO2, JUND, MYC, CREBBP, PDK1, AXIN1, TNRC6A	Bcell	chronic	acute
7456	REACTOME_SIGNALING_BY_PTK6	0.119580137	0.91307347	0.02516806	-0.970705543	-1.071420204	26	ARAP1	Bcell	chronic	acute
7457	REACTOME_SIGNALING_BY_ROBO_RECEPTORS	0.135824305	0.91307347	0.022256854	-0.928422984	-1.15108272	116	RPL35, RPL27A, RPL10, RPS12, RPS20, RPS15, RPL19, RPS28, RPS2, RPS11, RPS16, RPS23, RPS21, RPL12, RPLP2, RPS4X, RPL13A, RPS24, RPL8, RPL15, CXCR4, RPL18, RPL26, RPL35A, RPL22L1, RPL31, RPL23, RPL28, RBM8A	Bcell	chronic	acute
7458	REACTOME_SIGNALING_BY_TGFB_FAMILY_MEMBERS	0.109954331	0.91307347	0.025755962	-0.951684152	-1.091693906	53	MYC, JUNB, CCNT2	Bcell	chronic	acute
7459	REACTOME_SIGNALING_BY_TGF_BETA_RECEPTOR_COMPLEX	0.134179968	0.91307347	0.023089644	-0.951717478	-1.082514841	48	MYC, JUNB, CCNT2	Bcell	chronic	acute
7460	REACTOME_SIGNALING_BY_WNT	0.099241953	0.91307347	0.026434764	-0.929895522	-1.1601106	124	NFATC1, AGO2, TLE1, CCDC88C, CTNNB1, MYC, CREBBP, AXIN1, PIP5K1B, TNRC6A, CHD8, ZRANB1, PSMC5	Bcell	chronic	acute
7461	REACTOME_SRP_DEPENDENT_COTRANSLATIONAL_PROTEIN_TARGETING_TO_MEMBRANE	0.089937974	0.91307347	0.028581057	-0.947690133	-1.110574092	66	RPL35, RPL27A, RPL10, RPS12, RPS20, RPS15, RPL19, RPS28, RPS2, RPS11, RPS16, RPS23, RPS21, RPL12, RPLP2, RPS4X, RPL13A, RPS24, RPL8, RPL15, RPL18, RPL26, RPL35A, RPL22L1, RPL31, RPL23, RPL28	Bcell	chronic	acute
7462	REACTOME_TP53_REGULATES_TRANSCRIPTION_OF_CELL_CYCLE_GENES	0.094178968	0.91307347	0.028462885	-0.971098266	-1.075455122	31	CNOT6L	Bcell	chronic	acute
7463	REACTOME_TRANSCRIPTIONAL_REGULATION_OF_GRANULOPOIESIS	0.140347921	0.91307347	0.023566427	-0.973619126	-1.085502762	19	MYC	Bcell	chronic	acute
7464	REACTOME_TRANSMISSION_ACROSS_CHEMICAL_SYNAPSES	0.055733455	0.91307347	0.036806985	-0.951877781	-1.120985544	69	TUBB6	Bcell	chronic	acute
7465	REACTOME_TRANSPORT_OF_BILE_SALTS_AND_ORGANIC_ACIDS_METAL_IONS_AND_AMINE_COMPOUNDS	0.128638221	0.91307347	0.024743808	-0.975405331	-1.08749423	19	SLC44A2	Bcell	chronic	acute
7466	REACTOME_TRANSPORT_OF_SMALL_MOLECULES	0.142906598	0.91307347	0.020854037	-0.910233004	-1.189931706	235	MYLIP, FTL, SLC35A2, SLC44A2, TRPV2, TSC22D3, YME1L1, AHCYL2, ATP2A3, PSMC5, PRKACA	Bcell	chronic	acute
7467	REACTOME_TRANSPORT_OF_VITAMINS_NUCLEOSIDES_AND_RELATED_MOLECULES	0.127579901	0.91307347	0.025320116	-0.977887653	-1.104760076	16	SLC35A2	Bcell	chronic	acute
7468	REACTOME_TRANSPORT_TO_THE_GOLGI_AND_SUBSEQUENT_MODIFICATION	0.117222285	0.91307347	0.024393966	-0.934619656	-1.135110584	93	TUBB6, RAB1A, MGAT1	Bcell	chronic	acute
7105	GOBP_CARBOXYLIC_ACID_TRANSPORT	0.389533184	0.913780323	0.02124665	0.711381287	1.053930989	69	ANXA1, ITGB1, PSAP, EMB, SYK, SLC6A6, ARL6IP5	T	NK	chronic
7106	GOBP_FIBROBLAST_MIGRATION	0.388577925	0.913780323	0.019978368	0.892605386	1.164376735	27	IQGAP1, ITGB1, PRR5L, TGFB1, CORO1C	T	NK	chronic
7107	GOBP_LEARNING	0.39424234	0.913780323	0.020478734	0.792685593	1.082504698	43	ACTR2, ITGB1, SYT11, RGS14	T	NK	chronic
7108	GOBP_MEMBRANE_PROTEIN_ECTODOMAIN_PROTEOLYSIS	0.392838609	0.913780323	0.019721108	0.911858864	1.188730767	24	TNFRSF1B, MYH9, IFNG, IL1B	T	NK	chronic
7109	GOBP_MICROGLIAL_CELL_ACTIVATION	0.390503373	0.913780323	0.019790479	0.913543756	1.190927251	24	ITGB2, PTPRC, CX3CR1, TYROBP, IFNG, SYT11, CST7, ITGAM	T	NK	chronic
7110	GOBP_MICROTUBULE_BASED_PROCESS	0.393339334	0.913780323	0.029722245	0.529253633	1.005892742	370	ATP2B4, FLNA, DIAPH1, PPP1R12A, MYH9, ACTR2, CFL1, MAP4, ITGB1, DNAI3, ACTR3, MAPRE2, SLK, SYNE2, RHOA, SUN2, CCDC69, DYNC1H1, KAT2B, RAB27B, CENPE	T	NK	chronic
7111	GOBP_MICROTUBULE_BASED_TRANSPORT	0.392864164	0.913780323	0.013820451	-0.764604801	-1.076369133	92	DTNBP1, SFPQ, CDC42, HIF1A, OFD1	T	NK	chronic
7112	GOBP_MORPHOGENESIS_OF_A_BRANCHING_STRUCTURE	0.392586833	0.913780323	0.014334611	-0.867608388	-1.110580128	47	LEF1, MYC, SOCS3, KRAS, RERE	T	NK	chronic
7113	GOBP_MULTI_ORGANISM_REPRODUCTIVE_PROCESS	0.387921393	0.913780323	0.028071956	0.544939463	1.010352971	302	SYNE1, ATP2B4, APOL2, CAPN2, MYH9, ITGB1, SLCO4C1, CLIC5, IGF2R, B4GALT1, NCAPH, PRDM1, TOB2	T	NK	chronic
7114	GOBP_MUSCLE_CELL_DEVELOPMENT	0.392634033	0.913780323	0.020614325	0.784909686	1.079277647	45	PDGFRB, ITGB1, ACTG1, ACTN4, PPP3CA, BCL2	T	NK	chronic
7115	GOBP_NEGATIVE_REGULATION_OF_PROTEIN_METABOLIC_PROCESS	0.39105288	0.913780323	0.011834148	-0.618084509	-1.034197321	477	RPL13A, RPS15, RPL23, RPS3, RACK1, SPOCK2, RPS7, RPL5, TRIB2, NOP53, CPEB1, RPS20, PABPC1, PDCD4, PFDN5, JUN, SOCS3, SOX4, EIF3E, ATF4, EIF3H, BIRC3, TNRC6B, DTNBP1, LDLRAD4, PUM1, BEX4, IGBP1, NCK2, ZFP36	T	NK	chronic
7116	GOBP_NEGATIVE_REGULATION_OF_RNA_CATABOLIC_PROCESS	0.38989434	0.913780323	0.014486869	-0.900069578	-1.128456595	40	PABPC1, TRIM72, ZFP36, SLIRP	T	NK	chronic
7117	GOBP_PEPTIDYL_TYROSINE_DEPHOSPHORYLATION	0.394230769	0.913780323	0.020580223	0.77487697	1.074616631	47	PTPRC, PTPRJ, PTPN22, DUSP6, DUSP18	T	NK	chronic
7118	GOBP_POSITIVE_REGULATION_OF_PRODUCTION_OF_MOLECULAR_MEDIATOR_OF_IMMUNE_RESPONSE	0.388739431	0.913780323	0.02109768	0.730927441	1.061749926	62	B2M, PTPRC, MAMU-E, CD74, PLCG2, PTPN22, TBX21, CD244, TGFB1	T	NK	chronic
7119	GOBP_POSITIVE_REGULATION_OF_PROTEIN_DEPHOSPHORYLATION	0.387951386	0.913780323	0.019994219	0.899908684	1.172398989	26	PTPRC, PPP1R12A, PDGFRB, TGFB1	T	NK	chronic
7120	GOBP_POSITIVE_REGULATION_OF_REGULATED_SECRETORY_PATHWAY	0.391401038	0.913780323	0.019200698	0.958294003	1.299589328	16	ITGB2, RAB27A, ITGAM, FGR, SYK	T	NK	chronic
7121	GOBP_REGULATION_OF_DNA_TEMPLATED_TRANSCRIPTION_ELONGATION	0.387680777	0.913780323	0.014629207	-0.927930306	-1.141446259	34	WDR43, LDB1, SCAF8, EAPP	T	NK	chronic
7122	GOBP_REGULATION_OF_HORMONE_SECRETION	0.389825466	0.913780323	0.021451462	0.697814269	1.048632415	75	CCL5, MAMU-DRB1, ANXA1, IFNG, PPP3CA, CD38	T	NK	chronic
7123	GOBP_REGULATION_OF_INTRACELLULAR_STEROID_HORMONE_RECEPTOR_SIGNALING_PATHWAY	0.390589095	0.913780323	0.014454615	-0.89057919	-1.123011553	42	FOXP1, SAFB2, PER1	T	NK	chronic
7124	GOBP_REGULATION_OF_T_HELPER_1_TYPE_IMMUNE_RESPONSE	0.387655526	0.913780323	0.019164767	0.959072397	1.316594926	15	ANXA1, TBX21, JAK3	T	NK	chronic
7125	GOBP_TRANSITION_METAL_ION_HOMEOSTASIS	0.38943863	0.913780323	0.020957182	0.740655672	1.065082979	58	B2M, IFNG, LCK, SRI	T	NK	chronic
7126	HALLMARK_CHOLESTEROL_HOMEOSTASIS	0.393421536	0.913780323	0.020414529	0.810573759	1.092783549	40	ACTG1, LGALS3, STARD4, ANXA5, HMGCS1	T	NK	chronic
7127	HALLMARK_GLYCOLYSIS	0.391212774	0.913780323	0.013828705	-0.760291227	-1.07559874	96	ENO2, IRS2, ANKZF1, GLCE, CYB5A	T	NK	chronic
7128	KEGG_ACUTE_MYELOID_LEUKEMIA	0.393531139	0.913780323	0.01441866	-0.912897433	-1.134432624	37	LEF1, TCF7, MYC, AKT3, KRAS	T	NK	chronic
7129	REACTOME_CARGO_RECOGNITION_FOR_CLATHRIN_MEDIATED_ENDOCYTOSIS	0.393771662	0.913780323	0.014285404	-0.856465153	-1.106287863	50	IL7R, UBA52, LDLRAP1	T	NK	chronic
7130	REACTOME_CHOLESTEROL_BIOSYNTHESIS	0.394035322	0.913780323	0.019253686	0.957197419	1.285065713	17	HMGCS1, HMGCR	T	NK	chronic
7131	REACTOME_CROSS_PRESENTATION_OF_SOLUBLE_EXOGENOUS_ANTIGENS_ENDOSOMES	0.39111158	0.913780323	0.01454399	-0.927402323	-1.140796788	34	PSMB5	T	NK	chronic
7132	REACTOME_FATTY_ACID_METABOLISM	0.389726299	0.913780323	0.021454603	0.698107189	1.049072597	75	ELOVL5, ACSL5, HACD4, ACOT11, SCP2, RXRA	T	NK	chronic
7133	REACTOME_HSF1_DEPENDENT_TRANSACTIVATION	0.388760237	0.913780323	0.015265545	-0.949967084	-1.144306442	15	CREBBP	T	NK	chronic
7134	REACTOME_RAS_PROCESSING	0.388703756	0.913780323	0.015266984	-0.950005509	-1.144352728	15	UBA52, KRAS	T	NK	chronic
7102	GOBP_POSITIVE_REGULATION_OF_CELLULAR_BIOSYNTHETIC_PROCESS	0.395251042	0.914267562	0.01102405	-0.595434147	-1.029195919	875	LEF1, ITGA6, DYRK2, GCN1, NRIP1, RPL5, RPS9, CD28, NFKBIA, CAMK4, CCR7, PABPC1, JMY, ZEB1, RPS4X, HNRNPA1, CHD7, JUN, MYC, GNL3, IRS2, HMGA1, EEF2, ACTN1, TRIM72, TNFSF8, EIF3D, SF3B1, MAML2, SOX4, EIF3E, ATF4, NME2, DYRK1B, SFPQ, AUTS2, WDR43, S1PR1, NCK2, APEX1, ETS1, LDB1, CREBRF, KLF7, CDC42, JUNB, BCL11B, RERE, KDM7A, IGF1R, ELK4, HIF1A, ARID4B, TP53INP1, RPL26, PINK1, CREBBP, ILF3, CCT6A, SERP1, NCOA3, PER1, BCLAF1, CRTC3, PBX2, AIP, MLLT3, EIF2B5, POLR2D	T	NK	chronic
7103	GOBP_PURINE_CONTAINING_COMPOUND_BIOSYNTHETIC_PROCESS	0.395098477	0.914267562	0.013855893	-0.774739834	-1.079277359	85	ADSL, PDK1, MYC, ATP5MC2, NME2, NME3, PINK1	T	NK	chronic
7104	KEGG_SMALL_CELL_LUNG_CANCER	0.394906111	0.914267562	0.014284146	-0.862312401	-1.107298985	48	ITGA6, NFKBIA, MYC, AKT3, BIRC3	T	NK	chronic
7100	GOBP_REGULATION_OF_GLUCONEOGENESIS	0.308141568	0.915467902	0.012917411	-0.815335616	-1.069356479	21	SESN2, PTPN2, PGP, USP7	Myeloid	chronic	acute
7101	REACTOME_MTORC1_MEDIATED_SIGNALLING	0.308169853	0.915467902	0.013047291	-0.82732019	-1.069247657	17	EIF4B, RRAGC, LAMTOR4, LAMTOR1, LAMTOR2, EIF4EBP1, RRAGA	Myeloid	chronic	acute
7099	GOBP_INTRACELLULAR_PROTEIN_TRANSMEMBRANE_TRANSPORT	0.396165446	0.915766021	0.014614715	-0.936543815	-1.125182886	27	TOMM7, SEC62, TOMM20, HSPD1	T	NK	chronic
7095	GOBP_AMYLOID_PRECURSOR_PROTEIN_CATABOLIC_PROCESS	0.308709122	0.915803162	0.012756314	-0.799089376	-1.069940602	30	IFNGR1, SORL1, RTN4, ADAM19, RELA, CASP3, PSENEN, RTN1, ADAM17	Myeloid	chronic	acute
7096	GOBP_REGULATION_OF_TOLL_LIKE_RECEPTOR_SIGNALING_PATHWAY	0.309092146	0.915803162	0.012636608	-0.787142515	-1.070009462	40	PELI1, ARRB2, TLR2, IRAK3, CYBA, RTN4, CD300A, HMGB1, UBQLN1, FLOT1, TIRAP, TLR1, CD36, NFKBIL1	Myeloid	chronic	acute
7097	GOBP_REGULATION_OF_TRIGLYCERIDE_METABOLIC_PROCESS	0.309118129	0.915803162	0.013063165	-0.830542073	-1.068804888	16	MBOAT7, SORL1, DAGLB, CTDNEP1, PNPLA2, LDLR	Myeloid	chronic	acute
7098	KEGG_TOLL_LIKE_RECEPTOR_SIGNALING_PATHWAY	0.309287707	0.915803162	0.012523803	-0.773249402	-1.066548244	59	FOS, CD14, TLR2, RAC1, TLR4, PIK3R1, MYD88, CXCL8, JUN, MAP2K2, RELA, MAP2K1, TIRAP, MAP2K3, NFKBIA, TLR1	Myeloid	chronic	acute
7091	GOBP_REGULATION_OF_AUTOPHAGY	0.39719197	0.916373448	0.024866384	0.571757516	1.009809675	203	TIGAR, IFNG, PTPN22, PSAP, VPS13C, CTSA, SPTLC2, PYCARD, OPTN, BCL2	T	NK	chronic
7092	GOBP_REGULATION_OF_COAGULATION	0.397495324	0.916373448	0.018880618	0.958262014	1.31548245	15	ANXA5, F2R	T	NK	chronic
7093	KEGG_PURINE_METABOLISM	0.396997877	0.916373448	0.013986166	-0.800151755	-1.085106148	70	ADSL, NME2, NME3, POLR2D	T	NK	chronic
7094	REACTOME_RESPONSE_TO_ELEVATED_PLATELET_CYTOSOLIC_CA2	0.397482706	0.916373448	0.020827715	0.726556637	1.055400867	62	FLNA, CAP1, SRGN, PFN1, TLN1, CFL1, PLEK, ACTN4, PSAP, CFD, TGFB1, HSPA5, RAB27B, ANXA5	T	NK	chronic
7090	HALLMARK_UV_RESPONSE_UP	0.397831108	0.916532431	0.013903425	-0.789948904	-1.08133315	75	IL6ST, BTG1, NFKBIA, ENO2, CCND3, PPP1R2, JUNB, PLCL1	T	NK	chronic
7089	GOBP_AMYLOID_BETA_METABOLIC_PROCESS	0.398285814	0.916964995	0.019690462	0.886922466	1.156963536	27	IFNG, ACE	T	NK	chronic
7087	GOBP_MEMBRANE_INVAGINATION	0.398865092	0.917402169	0.020205798	0.825564959	1.100563684	37	ITGB2, MYH9, PLCG2, ITGAM, RHOA, RAC2	T	NK	chronic
7088	GOBP_PEPTIDYL_LYSINE_METHYLATION	0.399009851	0.917402169	0.01383815	-0.779920696	-1.076994479	80	AUTS2, PHF1, ARID4B, CSKMT, SNW1	T	NK	chronic
7086	REACTOME_RHOD_GTPASE_CYCLE	0.310189329	0.917727357	0.012712825	-0.798838329	-1.069604463	30	ARHGAP26, PIK3R1, EFHD2, ARHGAP5, LMNB1, TMPO, WHAMM, PGRMC2	Myeloid	chronic	acute
7085	GOBP_ALCOHOL_METABOLIC_PROCESS	0.399454669	0.917810561	0.022862132	0.614893729	1.019262581	133	APOL2, PLEK, PLCG2, DHRS7, CD244, GFI1, SPTLC2, RXRA, HMGCS1	T	NK	chronic
7081	GOBP_POSITIVE_REGULATION_OF_JUN_KINASE_ACTIVITY	0.400352248	0.917854111	0.014723451	-0.94524688	-1.126826131	19	RPS3	T	NK	chronic
7082	GOBP_PROTEIN_LOCALIZATION_TO_CHROMOSOME	0.400542449	0.917854111	0.014020016	-0.82500328	-1.092151443	59	CHMP7, GNL3	T	NK	chronic
7083	GOBP_REGULATION_OF_CHEMOTAXIS	0.400401204	0.917854111	0.021261997	0.680843866	1.036822299	81	CCL5, CX3CR1, CD74, PDGFRB, MAPK1, CSF1, STK39, LYN, TGFB1, RAC2, SEMA4D, PDGFD, SEMA4A	T	NK	chronic
7084	HALLMARK_PI3K_AKT_MTOR_SIGNALING	0.399841333	0.917854111	0.02113998	0.693282481	1.041822322	75	YWHAB, PFN1, ACTR2, CFL1, IL2RG, ACTR3, MAPK1, LCK, RPS6KA1	T	NK	chronic
7080	HALLMARK_EPITHELIAL_MESENCHYMAL_TRANSITION	0.400899635	0.918060163	0.02042566	0.757427029	1.062721848	50	FLNA, TGFBR3, PDGFRB, ITGB1, COL11A1, WIPF1, VIM, THY1, TGFB1, TPM4, NOTCH2	T	NK	chronic
7076	GOBP_CENTRAL_NERVOUS_SYSTEM_NEURON_DIFFERENTIATION	0.401299068	0.918185287	0.020467533	0.752722364	1.062295129	52	B2M, MTPN, EOMES, OGDH, NR4A2	T	NK	chronic
7077	GOBP_ORGANELLE_LOCALIZATION	0.401994862	0.918185287	0.026706532	0.550051528	1.00798476	271	MYO1F, RAB27A, MYH9, ACTR2, CFL1, MAP4, ITGB1, PLEK, MYO1G, MYO1E, ACTR3, IFNG, SYT11, ITGA4, ACTN4, LAT2, SYTL2, YWHAZ, ESYT1, LYN, FGR, SYNE2, SUN2, RAC2, SYK, DYNC1H1, RAB27B, CENPE, PTGDR, CLNK	T	NK	chronic
7078	GOBP_RESPONSE_TO_HORMONE	0.401912284	0.918185287	0.012079638	-0.636386461	-1.034258333	329	KLF9, BTG1, FOXP1, CCR7, PTGER4, CPEB1, RPL27, TXNIP, CCND3, UGCG, MYC, SOCS3, IRS2, TRIM72, APEX1, ZFP36, IGF1R, SAFB2, NSMF, NCOA3, STAT5A, PER1, NR3C2	T	NK	chronic
7079	REACTOME_POSITIVE_EPIGENETIC_REGULATION_OF_RRNA_EXPRESSION	0.402023485	0.918185287	0.014214084	-0.908602762	-1.129095753	37	CHD3, SF3B1, TAF1D, MBD3	T	NK	chronic
7072	GOBP_CELL_JUNCTION_ORGANIZATION	0.402911979	0.918427279	0.024789023	0.56816761	1.006692753	208	CX3CR1, FLNA, S100A10, SRGN, PPM1J, PFN1, TLN1, HEG1, PTPRJ, ACTR2, CFL1, ACTG1, THY1, ARF6, YWHAZ, MTSS1, ITGAM, RAP1B, MAPRE2, SLK, TGFB1, PLXNB2, RHOA, MEF2C, CAST, RAPGEF1, SEMA4D, PRKCH	T	NK	chronic
7073	GOBP_CLATHRIN_DEPENDENT_ENDOCYTOSIS	0.403061668	0.918427279	0.019489032	0.89843572	1.170711036	25	ITGA4, INPP5F, AP2B1, HIP1, AP2M1	T	NK	chronic
7074	GOBP_POSITIVE_REGULATION_OF_TRANSLATIONAL_INITIATION	0.403198934	0.918427279	0.018992144	0.956163363	1.283677463	17	CCL5, UHMK1	T	NK	chronic
7075	REACTOME_PROTEIN_PROTEIN_INTERACTIONS_AT_SYNAPSES	0.402576579	0.918427279	0.014714105	-0.946127503	-1.129347223	18	APBA2, PPFIBP1, EPB41	T	NK	chronic
7069	GOBP_MRNA_3_END_PROCESSING	0.310795705	0.918445126	0.012549373	-0.78141309	-1.068137758	46	PABPC1, CPEB1, YTHDC1, APP, NUDT21, CPSF7, CPSF6, RNF40, TENT2, ZFP36L1, CPSF4	Myeloid	chronic	acute
7070	GOBP_NEGATIVE_REGULATION_OF_CELLULAR_RESPONSE_TO_GROWTH_FACTOR_STIMULUS	0.311187855	0.918445126	0.012622658	-0.792341243	-1.069585444	35	THBS1, SORL1, PTPN1, SULF2	Myeloid	chronic	acute
7071	GOBP_VIRAL_LIFE_CYCLE	0.31111037	0.918445126	0.012395399	-0.746313862	-1.046780842	153	PABPC1, RAB1A, VAPA, TRIM25, CXCL8, ARL8B, EIF2AK4, BST2, PCBP1, FURIN, DEK, NCAM1, CDC42, DYNLT1, CHMP4B, PTX3, IFI16, TPCN1, ITGB7, NRP1, APOBEC3B, LDLR, APOBEC3A, P4HB, F11R, MVB12A, RAD23A, VCP, CD74, CXCR4, ATG16L2, VAMP8, LAMP1, RAB1B, SMPD1	Myeloid	chronic	acute
7068	GOBP_REGULATION_OF_MACROPHAGE_ACTIVATION	0.403514759	0.918537572	0.019253686	0.92294646	1.204374463	22	PTPRC, CD74, SYT11, CST7, MYO18A	T	NK	chronic
7044	GOBP_AMYLOID_BETA_CLEARANCE	0.408438747	0.919804193	0.01906028	0.937171935	1.230593994	20	ITGB2, IFNG, ITGAM	T	NK	chronic
7045	GOBP_CANONICAL_WNT_SIGNALING_PATHWAY	0.409281885	0.919804193	0.013275012	-0.736512541	-1.057818703	107	LEF1, RPS12, CYLD, TCF7, PFDN5, DACT1, SOX4, SFRP5, NKD2	T	NK	chronic
7046	GOBP_CELLULAR_RESPONSE_TO_OXYGEN_LEVELS	0.410206035	0.919804193	0.013646982	-0.789499586	-1.075381483	72	NOP53, CPEB1, PDK1, MYC, ATF4, HIF1A, DNMT3A, PINK1	T	NK	chronic
7047	GOBP_IRON_ION_TRANSPORT	0.409444733	0.919804193	0.019244026	0.901576911	1.175326858	24	B2M, IFNG, SLC25A28	T	NK	chronic
7048	GOBP_ISOPRENOID_BIOSYNTHETIC_PROCESS	0.409612101	0.919804193	0.01854398	0.95720869	1.314036467	15	HMGCS1, DHDDS	T	NK	chronic
7049	GOBP_LEUKOCYTE_CELL_CELL_ADHESION	0.405979738	0.919804193	0.023751287	0.586626643	1.009921604	171	SPN, ITGB2, B2M, MSN, ITGAL, PTPRC, CCL5, MAMU-E, CX3CR1, MAMU-DRB1, ANXA1, MAMU-DRA, CD74, RUNX3, CORO1A, ITGB1, TIGIT, IFNG, ITGA4, FGL2, PTPN22, TBX21, LAG3, THY1, LCK, LGALS3, LYN, MAP3K8, RHOA, RAC2, SYK, PYCARD, SEMA4D	T	NK	chronic
7050	GOBP_MITOTIC_RECOMBINATION	0.406968125	0.919804193	0.018759246	0.956939689	1.297752677	16	SMC6, BRCA2	T	NK	chronic
7051	GOBP_POSITIVE_REGULATION_OF_CD4_POSITIVE_ALPHA_BETA_T_CELL_DIFFERENTIATION	0.407854985	0.919804193	0.018945487	0.949498065	1.266026056	18	MAMU-DRB1, ANXA1, MAMU-DRA, IFNG, CD86	T	NK	chronic
7052	GOBP_POSITIVE_REGULATION_OF_ESTABLISHMENT_OF_PROTEIN_LOCALIZATION	0.407578558	0.919804193	0.022818041	0.607820284	1.013379311	139	GZMB, ITGB2, FLNA, MAMU-DRB1, IFNG, PRR5L, ARF6, ITGAM, TGFB1, RAC2, HCLS1, MYO18A, CD38	T	NK	chronic
7053	GOBP_POSITIVE_REGULATION_OF_PHOSPHATASE_ACTIVITY	0.408011493	0.919804193	0.019020268	0.943455801	1.247370232	19	PTPRC, PPP1R12A, PDGFRB, PLEK, IFNG, MEF2C	T	NK	chronic
7054	GOBP_PROTEIN_K63_LINKED_UBIQUITINATION	0.409894624	0.919804193	0.019599206	0.851759911	1.118290641	31	RNF213, PTPN22, PELI1	T	NK	chronic
7055	GOBP_PROTEOGLYCAN_BIOSYNTHETIC_PROCESS	0.40686301	0.919804193	0.014390535	-0.937903757	-1.12328982	25	GLCE	T	NK	chronic
7056	GOBP_REGULATION_OF_B_CELL_ACTIVATION	0.404886218	0.919804193	0.020906927	0.697773009	1.040980753	72	PTPRC, CD74, IKZF3, TYROBP, TBX21, INPP5D, LYN, CD22, TGFB1, MEF2C, SYK, CD38	T	NK	chronic
7057	GOBP_REGULATION_OF_DNA_TEMPLATED_TRANSCRIPTION_INITIATION	0.410078054	0.919804193	0.014147165	-0.92834521	-1.134553751	32	JUN, BCLAF1, DHX36	T	NK	chronic
7058	GOBP_REGULATION_OF_HYDROLASE_ACTIVITY	0.404893902	0.919804193	0.03022514	0.521541482	1.000728469	407	PTPRC, CCL5, S100A10, ANXA1, GZMA, PPP1R12A, PPM1J, PREX1, IQGAP1, SERPINB9, PDGFRB, RAP1GAP2, ITGB1, ANXA2, PLEK, IFNG, OAS2, IQGAP2, PSAP, CST7, THY1, LCK, ABR, RPS6KA1, LGALS3, SERPINB1, LYN, SERPINB6, ADAP1, MAPRE2, GNA13, PLXNB2, RHOA, MEF2C, SYK, PYCARD, CAST, RAPGEF1, SEMA4D, ARAP2	T	NK	chronic
7059	GOBP_RESPONSE_TO_OXIDATIVE_STRESS	0.407540234	0.919804193	0.01263262	-0.670434285	-1.038511467	199	RPS3, RACK1, BTG1, IPCEF1, TXNIP, JUN, PDK1, COX1, ATF4, SFPQ, SESN1, APEX1, HIF1A, TP53INP1, PINK1, ANKZF1	T	NK	chronic
7060	GOBP_SINGLE_FERTILIZATION	0.406303161	0.919804193	0.019731348	0.847431771	1.114061882	32	MYH9, B4GALT1, TCP1	T	NK	chronic
7061	GOBP_SPLICEOSOMAL_COMPLEX_ASSEMBLY	0.410497766	0.919804193	0.014152101	-0.93006993	-1.131246957	31	SF3B1, YTHDC1, SF1, RBM5, ZRSR2, PRPF19	T	NK	chronic
7062	GOBP_STRESS_ACTIVATED_PROTEIN_KINASE_SIGNALING_CASCADE	0.408587323	0.919804193	0.01314736	-0.718829993	-1.051638636	124	CCR7, PTGER4, CYLD, PDCD4, RELL1, MYC, MAP4K4, RB1CC1, DACT1, IGBP1, ZFP36, CDC42, IGF1R, PINK1, MAP4K2, PER1	T	NK	chronic
7063	GOBP_T_CELL_CYTOKINE_PRODUCTION	0.405589124	0.919804193	0.019008538	0.951010034	1.268042061	18	B2M, TNFRSF1B, TBX21	T	NK	chronic
7064	KEGG_BUTANOATE_METABOLISM	0.409612101	0.919804193	0.01854398	0.95720869	1.314036467	15	HMGCS1, ALDH3A2	T	NK	chronic
7065	REACTOME_HIV_INFECTION	0.404732139	0.919804193	0.012990438	-0.696999662	-1.04806043	153	CHMP7, ELOA, CD28, UBA52, NUP50, HMGA1, RCC1, GTF2E2, RNMT	T	NK	chronic
7066	REACTOME_MRNA_SPLICING_MINOR_PATHWAY	0.410329599	0.919804193	0.014276607	-0.935118027	-1.123469916	27	SF3B1, POLR2D, ZRSR2	T	NK	chronic
7067	REACTOME_RNA_POLYMERASE_I_TRANSCRIPTION	0.405795585	0.919804193	0.014104123	-0.892451874	-1.118905947	40	CHD3, TAF1D, MBD3	T	NK	chronic
7043	GOBP_DEMETHYLATION	0.410821113	0.919928633	0.014101671	-0.926356078	-1.13517814	33	APEX1, KDM7A, JMJD1C, KDM5B, KDM6B	T	NK	chronic
7042	REACTOME_EPH_EPHRIN_SIGNALING	0.411294031	0.92038762	0.019902177	0.793220277	1.074685739	41	MYH9, ACTR2, CFL1, ACTR3, ACTG1, LYN, RHOA, AP2B1	T	NK	chronic
7031	GOBP_NUCLEOBASE_METABOLIC_PROCESS	0.314630682	0.920408375	0.068075538	0.625360564	1.081441188	21	ADA, KDM1A	Myeloid	chronic	acute
7032	GOBP_REGULATION_OF_AUTOPHAGY_OF_MITOCHONDRION	0.312424148	0.920408375	0.012713833	-0.806715072	-1.069425127	25	HIF1A, TSPO, SLC25A43, BNIP3L, CTTN, VDAC1, PINK1, PARK7	Myeloid	chronic	acute
7033	GOBP_REGULATION_OF_STEROID_METABOLIC_PROCESS	0.313921809	0.920408375	0.012507135	-0.787460739	-1.068797809	39	TSPO, POR, EGR1, LAMTOR1, STAR, LDLR, ACADVL, SF1, IGFBP7	Myeloid	chronic	acute
7034	GOBP_REPRODUCTIVE_SYSTEM_DEVELOPMENT	0.313877129	0.920408375	0.01231584	-0.744957647	-1.045486187	161	SOCS3, HIF1A, ARRB2, RETN, HSPA5, ANXA1, DNAJB6, PTEN, VEGFA, NCOA4, CITED2, YBX3, CEBPB, PSAP, EREG, ADAM19, JUNB, RBPJ, ING2, PTX3, PTGS2, MMP19, EIF2S2, AGO4, RTCB, DAZAP1, TGFBR1, ARNT, ADAM15, SF1, PRDX3, SPINT1, CASP3, CTNNA1, MAP2K1, GGNBP2, PLEKHA5, CSDE1, ERCC1	Myeloid	chronic	acute
7035	GOBP_RESPONSE_TO_NITROGEN_COMPOUND	0.313922869	0.920408375	0.012313934	-0.724858613	-1.024944793	493	CAMP, PELI1, VIM, SOCS3, FOS, ARRB2, TSPO, RETN, HSPA5, FCGR2B, CD9, CPEB1, MTARC2, PDK4, SORL1, TLR2, ANXA1, RPL23, PER1, BTG1, LRP1, AGTRAP, SESN1, TLR4, PIK3R1, WFS1, IRAK3, SEC61B, ACTB, PTAFR, TRIM25, MYD88, KCNQ1, UBAC2, CYBA, PTPN1, PXN, TXN, GNAQ, RIPK2, PRKACA, GPX1, POR, CEBPB, CALM3, JUN, EREG, HNRNPD, SESN2, EGR1, AREG, RRAGC, NAMPT, STAT3, LAMTOR4, PTPRE, IRS2, EGR2, LRRK2, LAMTOR1, GNA11, EPHB2, RAB31, PTPN2, CPEB4, LAMTOR2, FDX1, APP, PTGS2, DNM2, BTG2, TOMM20, C5AR1, ADIPOR1, MMP19, UBXN6, GNG2, SOCS5, LDLR, RALB, UBQLN1, SRSF9, KBTBD2, GNB1, CGAS, RIOK3, PID1, UBE2J2, RNF103, RELA, XBP1, SRSF5, CASP3, VCP, RRAGA, UQCRC1, GSTM4, CTNNA1, FLOT1, P2RX4, CXCR4, RNF40, TBC1D4, NDEL1, PIP4K2A, DNAJB12, STING1, HERPUD1, THBD, NCOR2, FOSB, RTF2, NFKBIA, PLCB1, PDE4B, SYAP1, DHX9, UBQLN2, ZFP36L1, GLRB, SYK, PQBP1, TRPM2, SMPD1, ATP2B1, CD36, SPIDR, SLC8A1	Myeloid	chronic	acute
7036	GOBP_RESPONSE_TO_OXIDATIVE_STRESS	0.312522916	0.920408375	0.01235407	-0.737214661	-1.037830795	233	MCL1, HIF1A, FOS, ANXA1, BTG1, SESN1, TLR4, PXN, ROMO1, TXN, GPX1, RACK1, NDUFS8, JUN, SPHK1, SESN2, PRDX6, AREG, LRRK2, RGS14, APP, PTGS2, APOD, HGF, G6PD, STK24, GSR, UBQLN1, RPS3, SFPQ, P4HB, ARNT, RELA, PRDX3, CASP3, PNKP, ERCC1, ZNF277, TP53INP1, HMOX2, TRPM2, PDE8A, TXNIP, CD36, SLC8A1, DAPK1, PNPLA8, FKBP1B, RCAN1, PINK1, FOXO3, PARK7, APEX1, ADAM9, ETV5, ATF4	Myeloid	chronic	acute
7037	GOBP_STRIATED_MUSCLE_CELL_PROLIFERATION	0.313946982	0.920408375	0.01274719	-0.814414485	-1.068148366	21	RUNX1, PTEN, CITED2, RBPJ, JARID2, TGFBR1, VGLL4	Myeloid	chronic	acute
7038	REACTOME_ARACHIDONIC_ACID_METABOLISM	0.313089374	0.920408375	0.012827688	-0.819882261	-1.067943379	19	ALOX5AP, GPX1, PTGS2	Myeloid	chronic	acute
7039	REACTOME_GLYCOSPHINGOLIPID_METABOLISM	0.314553827	0.920408375	0.012706778	-0.811921455	-1.068306344	22	HEXB, GLTP, HEXA, GM2A, PSAP	Myeloid	chronic	acute
7040	REACTOME_HEDGEHOG_OFF_STATE	0.314198988	0.920408375	0.012411806	-0.776525345	-1.066327916	52	IFT57, PSMA1, PSMD12, PRKACA, NUMB, PSMD13, DYNC2H1, CSNK1A1, PSMD11, PSMA7, CUL1, PSMD7, PSMB1, PSME4, PSMD3, ADCY7, PSMB7, UBA52	Myeloid	chronic	acute
7041	REACTOME_INFECTIOUS_DISEASE	0.313756208	0.920408375	0.0123187	-0.726569193	-1.026679631	434	CD163, IFNGR1, RPS24, RPL30, PSTPIP1, CEBPD, RPL10, FAU, FCGR2B, CD9, RPS21, RPLP2, HBEGF, RPS23, RPS28, PTGER2, RPL27A, TLR2, RPS4X, RAC1, RPL23, RPL35A, RPL19, RPL7, ANTXR2, ACTB, RPL4, RPL28, RPL3, CYBA, RPS16, VEGFA, PSMA1, RPL22, ST3GAL4, RPL32, GNG11, PSMD12, ENTPD1, RPL26, FURIN, TXN, IL1R1, RPL5, ARPC3, PRKACA, AP1S2, RPS11, JUN, MEFV, CDC42, RPS12, RPS7, ELL, CHMP4B, EEF2, B2M, WAS, IL6R, PSMD13, GNG5, CYSLTR1, DAD1, AP2A1, SLC25A43, APP, ELK1, GTF2B, RPS2, RPL18, ELOA, GNG2, ARPC2, GALNT1, RPS3, RPL31, SFPQ, ARF1, PARP8, TAF10, GNB1, GNG10, WASL, GTF2A2, MAP2K2, RPS29, ELOC, MVB12A, SAP30, RELA, CSNK1A1, IMPDH2, PSMD11, RPL15, DYNC1LI2, PSMA7, RPL12, VCP, IFNGR2, RPL10A, P2RX4, MAP2K1, PSMD7, CXCR4, DDOST, RPL38, GNB4, PHF21A, RPN1, ADRB1, PRKCSH, RPL37A, NDC1, NCOR2, CLTA, MAP2K3, BRD4, SAP30L, DYNLL2, RPLP1, PSMB1, AP2M1, SYK, MTA1, UBAP1, NUP58, PSME4, RPS9, TXNIP, CPSF4, PSMD3, RPS4Y1, TBK1, RPL27, ADCY7, RPL9	Myeloid	chronic	acute
7030	GOBP_BRANCHING_MORPHOGENESIS_OF_AN_EPITHELIAL_TUBE	0.149246011	0.920915728	0.022035878	-0.962295862	-1.065706788	31	CTNNB1, MYC	Bcell	chronic	acute
7028	GOBP_POSITIVE_REGULATION_OF_INTERFERON_GAMMA_PRODUCTION	0.412579861	0.9226009	0.01961182	0.839344257	1.105413521	33	PTPN22, SLAMF6, CD244, PYCARD, IL23A	T	NK	chronic
7029	GOBP_RECEPTOR_METABOLIC_PROCESS	0.412820257	0.9226009	0.020816042	0.679387129	1.030018696	79	ITGB2, ITGB1, ANXA2, PLCG2, INPP5F, TGFB1, SYK, OPTN	T	NK	chronic
7027	GOBP_NEUTROPHIL_CHEMOTAXIS	0.413359059	0.923204401	0.019831865	0.798564371	1.076592966	40	ITGB2, CCL5, CD74, PREX1, LGALS3, RAC2, SYK	T	NK	chronic
7026	GOBP_ALCOHOL_CATABOLIC_PROCESS	0.413712635	0.923393697	0.014497221	-0.945871197	-1.133309273	17	NUDT3, INPP4B	T	NK	chronic
7025	REACTOME_VISUAL_PHOTOTRANSDUCTION	0.414007848	0.923452571	0.018961786	0.915299235	1.19439542	22	RGS9, GNB1	T	NK	chronic
7024	GOBP_T_CELL_ACTIVATION	0.414413119	0.923756692	0.025557666	0.555492012	1.003353858	244	SPN, LCP1, NKG7, B2M, MSN, ITGAL, PTPRC, CCL5, MAMU-E, CD8A, MAMU-DRB1, TNFRSF1B, ANXA1, MAMU-DRA, CD74, PREX1, RAB27A, MYH9, RUNX3, CORO1A, TIGIT, IFNG, SLAMF7, FGL2, PTPN22, SLAMF6, TBX21, EOMES, LAG3, THY1, LCK, LGALS3, LYN, PRDM1, MAP3K8, RHOA, RAC2, SYK, PYCARD	T	NK	chronic
7023	GOBP_NEGATIVE_REGULATION_OF_ALPHA_BETA_T_CELL_ACTIVATION	0.414778407	0.923971355	0.018673342	0.951756985	1.277761771	17	ANXA1, RUNX3, TBX21, JAK3	T	NK	chronic
7022	GOBP_REGULATION_OF_PROTEIN_STABILITY	0.415084028	0.924052907	0.012609728	-0.679507539	-1.037010398	174	RPL23, RPS7, RPL5, NOP53, TOMM7, USP36, DACT1, SOX4, MYLIP, KRAS, HSPD1, NCLN, TMEM25, PINK1, CREBBP, CCT6A	T	NK	chronic
7021	GOBP_NEGATIVE_REGULATION_OF_DEPHOSPHORYLATION	0.150038226	0.924053953	0.050830475	0.979889264	1.620584591	26	YWHAB, PPP1R11	Bcell	chronic	acute
7016	GOBP_ACTIVATED_T_CELL_PROLIFERATION	0.416506613	0.924296205	0.01431312	-0.942788934	-1.122744335	20	RPS3	T	NK	chronic
7017	GOBP_HISTONE_UBIQUITINATION	0.416538726	0.924296205	0.013970503	-0.925168272	-1.133722576	33	RYBP	T	NK	chronic
7018	GOBP_REGULATION_OF_CELL_CELL_ADHESION	0.415771984	0.924296205	0.023886213	0.571543772	1.000505023	190	SPN, ITGB2, B2M, PTPRC, CCL5, MAMU-E, MAMU-DRB1, ANXA1, MAMU-DRA, CD74, RUNX3, CORO1A, JAK1, TIGIT, IFNG, ITGA4, FGL2, PTPN22, TBX21, LAG3, THY1, LCK, LGALS3, LYN, TGFB1, MAP3K8, RHOA, SYK, PYCARD	T	NK	chronic
7019	GOBP_REGULATION_OF_INSULIN_SECRETION	0.415734633	0.924296205	0.020230246	0.72467932	1.044308953	59	CCL5, MAMU-DRB1, IFNG, PPP3CA, CD38, SRI	T	NK	chronic
7020	GOBP_REGULATION_OF_TRANSCRIPTION_BY_RNA_POLYMERASE_III	0.416212913	0.924296205	0.014439183	-0.945624846	-1.133014104	17	SF3B1	T	NK	chronic
6985	BIOCARTA_MAPK_PATHWAY	0.316743451	0.924526605	0.012312981	-0.772848994	-1.065422905	58	FOS, RAC1, MKNK1, MAP3K3, JUN, MAP4K4, ELK1, RAF1, MAP2K2, TGFBR1, RELA, MAPK6, MAP2K1, MAP2K3, NFKBIA, MAP3K2, MAX	Myeloid	chronic	acute
6986	GOBP_CELLULAR_CARBOHYDRATE_CATABOLIC_PROCESS	0.323654217	0.924526605	0.01249637	-0.815106117	-1.065087662	20	PGD, PYGL, AOAH, MGAM, TPI1, GK5, GK, PGAM1	Myeloid	chronic	acute
6987	GOBP_CELLULAR_RESPONSE_TO_MOLECULE_OF_BACTERIAL_ORIGIN	0.323901365	0.924526605	0.012043779	-0.752856928	-1.051770555	111	CAMP, ZFP36, VIM, TSPO, PF4, FCGR2B, CD14, TLR2, TLR4, TRIB1, PTAFR, MYD88, PPBP, CXCL8, LITAF, RIPK2, CEBPB, EPHB2, PLAA, SBNO2, CYRIB, PF4V1, HMGB1	Myeloid	chronic	acute
6988	GOBP_CYTOKINE_MEDIATED_SIGNALING_PATHWAY	0.317922736	0.924526605	0.012200501	-0.739609015	-1.040127029	204	PLP2, CSF3R, IL1RAP, IL13RA1, HIF1A, IFNGR1, IL4R, ACSL1, CD44, OSM, NAIP, PF4, TNFRSF1A, IL6ST, IRAK3, CCR2, MYD88, CSF2RB, PPBP, PTPN1, CCR1, CXCL8, IL1R1, RIPK2, PRKACA, YTHDF2, SPHK1, EREG, EGR1, STAT3, IL6R, RNF113A, TNFSF13B, PTPN2, ADIPOR1, SOCS5, PF4V1, CDC37, P4HB, RELA, CD74, IFNGR2, RRAGA, CXCR4, SHARPIN, STING1, CXCR1, LSM14A, NFKBIA, PLCB1, DOK1, SYK	Myeloid	chronic	acute
6989	GOBP_GLYCOSYLATION	0.32179423	0.924526605	0.012097174	-0.750917573	-1.050421323	122	OST4, ST8SIA4, B4GALT5, ST3GAL4, NUS1, KRTCAP2, DAD1, SERP1, DPM1, GALNT1, TMEM59, PLOD1, NANS, TET2, DDOST, RPN1, MPDU1, B3GNT2, OSTC, EXT1, GALNT2, PLOD3, TET3, MGAT4A, TMEM258, XXYLT1, B3GLCT, ALG1	Myeloid	chronic	acute
6990	GOBP_HEMATOPOIETIC_STEM_CELL_DIFFERENTIATION	0.322253361	0.924526605	0.012639601	-0.824384854	-1.065453961	17	OSM, YTHDF2, HSPA9, BATF	Myeloid	chronic	acute
6991	GOBP_NEGATIVE_REGULATION_OF_NUCLEOBASE_CONTAINING_COMPOUND_METABOLIC_PROCESS	0.323222559	0.924526605	0.012052957	-0.719924104	-1.019611274	698	NFIL3, ZFP36, MXD1, ETS2, RASD1, PABPC1, SLC11A1, CEBPD, RPL10, ETV6, DDIT4, JDP2, RPL23, PER1, WFS1, KLF4, DNAJB6, RUNX1, IRF2BP2, MYD88, EIF4A2, VEGFA, DDIT3, BCL6, ZBTB16, NRG1, CITED2, TXN, CUX1, SUB1, YBX3, CEBPB, JUN, ZNF703, EREG, HNRNPD, EGR1, NOP53, SLIRP, STAT3, MAZ, HNRNPL, RBPJ, ELK3, IFI16, CGGBP1, HDGF, IGBP1, PER2, KLF10, PTPN2, JARID2, HNRNPA1, BTG2, RXRA, SDCBP, ZNF281, HNRNPC, DAP, SBNO2, ZNF614, AKIRIN2, UBE2D3, PPM1F, HMGB1, SRSF9, RPS3, RBM42, SFPQ, DDX54, MED25, LYAR, PIAS1, CGAS, PID1, STN1, SAP30, RELA, SF1, MEPCE, TSC22D4, RLIM, STRAP, PAIP1, VGLL4, PARP3, NUDT16, L3MBTL3, PTBP1, TIRAP, RNF40, PHF21A, CSDE1, SNW1, ERCC1, NCOR2, FOSB, QARS1, SP3, TRPS1, HELB, PLCB1, DHX9, TENT2, MTA1, HSBP1, DNAJA3, TXNIP, CD36, NIBAN2, TINF2, IRF8, KLF7, MAX, COPS2, RBM15B, ZNF24, SUMO1, HEXIM1, PPARD, SFSWAP, MXI1, CUL3, TBL1X, ZNF217, FOXO3, WWP1, HSPA8, APEX1	Myeloid	chronic	acute
6992	GOBP_NEURON_PROJECTION_REGENERATION	0.321613093	0.924526605	0.012451532	-0.805077413	-1.067254156	25	TSPO, KLF4, PTEN, CERS2, JUN, APOD, HGF, STK24, LAMB2, GRN, CTNNA1, MAP2K1, NDEL1	Myeloid	chronic	acute
6993	GOBP_ORGANIC_ACID_CATABOLIC_PROCESS	0.318265282	0.924526605	0.012205191	-0.757411199	-1.055606687	97	GLUL, ARG2, PGD, ABHD2, NPL, HADHB, MPST, SESN2, IRS2, HNMT	Myeloid	chronic	acute
6994	GOBP_ORGANOPHOSPHATE_ESTER_TRANSPORT	0.320568708	0.924526605	0.012179901	-0.767650332	-1.062183142	67	VMP1, VAPA, GLTP, SLC25A43, LDLR, PITPNA, DBI, SLC25A25, CERT1, ATP10A, PRELID3B, SLC25A51, PRELID1, PLTP, XKR8, NPC2, SLC66A2, TMEM41B, EPG5	Myeloid	chronic	acute
6995	GOBP_OSTEOBLAST_DIFFERENTIATION	0.322237062	0.924526605	0.012095326	-0.757564557	-1.05546439	95	VCAN, CEBPD, IL6ST, CLIC1, PRKACA, CEBPB, AREG, JUNB, IL6R, SUCO, TPM4, HNRNPC, HGF, SND1, RRBP1	Myeloid	chronic	acute
6996	GOBP_PATTERN_RECOGNITION_RECEPTOR_SIGNALING_PATHWAY	0.319166694	0.924526605	0.012179901	-0.757319508	-1.055478896	97	PELI1, ARRB2, CD14, TLR2, TLR4, IRAK3, TRIM25, MYD88, CYBA, RTN4, RIPK2, NOP53, CTSS, HSPD1, CD300A, HMGB1, UBQLN1, RIOK3, RELA, FLOT1, TIRAP, LSM14A, NFKBIA, TLR1, CD36, NFKBIL1	Myeloid	chronic	acute
6997	GOBP_PERIPHERAL_NERVOUS_SYSTEM_DEVELOPMENT	0.320205121	0.924526605	0.012545433	-0.810956669	-1.067036902	22	ALDH3A2, RUNX1, NRG1, CITED2, EGR2, LAMB2	Myeloid	chronic	acute
6998	GOBP_POSITIVE_REGULATION_OF_CELL_SUBSTRATE_ADHESION	0.32390096	0.924526605	0.012128664	-0.774352449	-1.064525888	54	FN1, RAC1, VEGFA, MAP4K4, CDC42, UNC13D, DNM2, NRP1, PPM1F, ARPC2, P4HB	Myeloid	chronic	acute
6999	GOBP_REGULATION_OF_CELL_DEATH	0.322655911	0.924526605	0.012068585	-0.719723368	-1.019424154	716	THBS1, PELI1, TNFRSF10A, TYROBP, ZFP36, TPT1, MCL1, SOCS3, HIF1A, FOS, ARRB2, TSPO, IFT57, S100A9, CD44, CDKN2D, NAIP, PF4, TNFRSF1A, HSPA5, RPL10, IL6ST, FCGR2B, DDIT4, ARG2, PDK4, HIP1, SORL1, ANXA1, BTG1, LRP1, LGALS3, PIM3, STYXL1, TLR4, ERP29, PIK3R1, WFS1, KLF4, DNAJB6, LTBR, IVNS1ABP, PTEN, PLAUR, S100A8, PTPN1, VEGFA, DDIT3, RTN4, BCL6, ZBTB16, CHST11, CITED2, PPT1, RPL26, TXN, AKR1B1, YBX3, RIPK2, GPX1, POR, CEBPB, RACK1, TRAF7, JUN, SPHK1, MAP4K4, EGR1, NOP53, PDCD5, CDC42, RPS7, MAP3K20, MAZ, IRS2, HIPK3, CHMP4B, ING2, BNIP2, LRRK2, TMBIM1, HDGF, IGBP1, DAD1, PTPN2, CPEB4, SLC25A43, PTGS2, ELK1, TNFRSF12A, DNM2, NRP1, BTG2, RAF1, SERPINB2, HSPD1, HGF, RNF34, G6PD, AGO4, HMGB1, UBQLN1, RPS3, MTCH2, SFPQ, ITGAM, P4HB, VDAC2, COPS5, TP53BP2, ADAMTSL4, TGFBR1, ZPR1, ARF4, RELA, HYPK, PRDX3, G0S2, APAF1, ANP32B, HSPA9, XBP1, BCL2L15, YME1L1, CASP3, VCP, CD74, GRN, EMILIN2	Myeloid	chronic	acute
7000	GOBP_REGULATION_OF_DNA_DAMAGE_RESPONSE_SIGNAL_TRANSDUCTION_BY_P53_CLASS_MEDIATOR	0.32178647	0.924526605	0.012446675	-0.805047314	-1.067214256	25	CD44, RPL26, CD74	Myeloid	chronic	acute
7001	GOBP_REGULATION_OF_EPITHELIAL_CELL_APOPTOTIC_PROCESS	0.318554217	0.924526605	0.012471966	-0.797525209	-1.067846261	30	THBS1, ZFP36, ARRB2, WFS1	Myeloid	chronic	acute
7002	GOBP_REGULATION_OF_TELOMERE_CAPPING	0.32334707	0.924526605	0.012700736	-0.831201568	-1.064550769	15	HNRNPD, USP7, NEK7, PNKP, ERCC1	Myeloid	chronic	acute
7003	GOBP_RESPONSE_TO_DSRNA	0.319983356	0.924526605	0.012497348	-0.80534482	-1.067608646	25	PELI1, IRAK3, RIPK2, RALB, CGAS, RIOK3, FLOT1, STING1, NFKBIA, DHX9, PQBP1	Myeloid	chronic	acute
7004	GOBP_RESPONSE_TO_EXTRACELLULAR_STIMULUS	0.321055965	0.924526605	0.012112901	-0.738553294	-1.038812387	211	GLUL, ZFP36, FOS, TSPO, ACSL1, CDKN2D, HSPA5, PDK4, SORL1, SESN1, TRIM25, CYBA, DDIT3, GABARAP, PRKAG2, EIF2AK4, GABARAPL1, GCN1, MTMR3, GPX1, POR, UPP1, GNPAT, SESN2, RRAGC, BNIP2, IFI16, LRRK2, WIPI1, SLC38A2, DAD1, KLF10, CPEB4, PTGS2, HNRNPA1, RXRA, FES, DAP, LDLR, G6PD, RALB, STK24, LRP11, APAF1, XBP1, LAMP2, RRAGA, GAS2L1, SNW1, SLC25A25, ERCC1, ADRB1	Myeloid	chronic	acute
7005	GOBP_RESPONSE_TO_VITAMIN	0.31760274	0.924526605	0.012452504	-0.792564675	-1.068206234	34	TSPO, CDKN2D, TRIM25, GPX1, PTGS2, RXRA, FES, SNW1, ATP2B1, KYNU, FKBP1B, PPARD	Myeloid	chronic	acute
7006	GOBP_TUBULIN_DEACETYLATION	0.318073438	0.924526605	0.055258083	0.713523704	1.125905046	15	FLNA, TADA3, SIRT2	Myeloid	chronic	acute
7007	HALLMARK_WNT_BETA_CATENIN_SIGNALING	0.320287568	0.924526605	0.012590874	-0.815730337	-1.065903321	20	NUMB, RBPJ, JAG2, CUL1, NCOR2, PPARD, ADAM17	Myeloid	chronic	acute
7008	KEGG_LONG_TERM_POTENTIATION	0.319354839	0.924526605	0.012421474	-0.794889195	-1.068066817	32	PLCB2, GNAQ, PRKACA, CALM3, RAF1, MAP2K2, MAP2K1, PLCB1	Myeloid	chronic	acute
7009	KEGG_RIG_I_LIKE_RECEPTOR_SIGNALING_PATHWAY	0.317061531	0.924526605	0.012426314	-0.788038038	-1.068270826	38	TRIM25, CXCL8, ATG12, RELA, AZI2, STING1, NFKBIA, TBK1, TANK, MAPK14, NLRX1	Myeloid	chronic	acute
7010	REACTOME_ESTROGEN_DEPENDENT_NUCLEAR_EVENTS_DOWNSTREAM_OF_ESR_MEMBRANE_SIGNALING	0.317711095	0.924526605	0.012735042	-0.822289477	-1.066640883	18	FOS, HBEGF, EREG, AREG, ELK1	Myeloid	chronic	acute
7011	REACTOME_FLT3_SIGNALING	0.319114564	0.924526605	0.012442792	-0.796315241	-1.068375305	31	SLA, PIK3R1, GAB2	Myeloid	chronic	acute
7012	REACTOME_G_PROTEIN_BETA_GAMMA_SIGNALLING	0.323584079	0.924526605	0.012498326	-0.815112168	-1.065095568	20	PLCB2, GNG11, CDC42, GNG5, GNG2, GNB1, GNG10, GNB4, PLCB1	Myeloid	chronic	acute
7013	REACTOME_NUCLEOTIDE_EXCISION_REPAIR	0.319458862	0.924526605	0.012198626	-0.764526189	-1.060616622	75	ACTB, ELL, RAD23B, PIAS1, COPS5, RAD23A, USP7, POLE4, INO80C, ERCC1, GPS1, AQR, COPS2, SUMO1, GTF2H1, UBA52	Myeloid	chronic	acute
7014	REACTOME_OXIDATIVE_STRESS_INDUCED_SENESCENCE	0.322073601	0.924526605	0.012248487	-0.782176795	-1.066188414	43	FOS, CDKN2D, TXN, JUN, MAP4K4, MINK1, AGO4	Myeloid	chronic	acute
7015	REACTOME_SIGNALING_BY_GPCR	0.323622546	0.924526605	0.012041945	-0.739804672	-1.040003856	195	ARRB2, PF4, ITSN1, HBEGF, PTGER2, DAGLB, ANXA1, PLCB2, HEBP1, PIK3R1, CCR2, PTAFR, OXER1, PPBP, CCR1, CXCL8, SOS2, GNG11, GNAQ, PRKACA, ADGRE1, PSAP, FPR3, CDC42, FPR1, GNG5, GNA11, RGS14, CYSLTR1, APP, C5AR1, GNG2, GNB1, GNG10, GPSM3, PLPPR2, AKAP13, PDE4A, ARHGEF10L, CXCR4, GNB4, ADRB1, CXCR1, OPRL1, PPP2R1A, FGD4, PLCB1, PDE4B	Myeloid	chronic	acute
6975	GOBP_ANATOMICAL_STRUCTURE_MATURATION	0.41714512	0.924786439	0.020605787	0.687325263	1.030678103	74	CX3CR1, PTBP3, RHOA, SEMA4D, NR4A2	T	NK	chronic
6976	GOBP_INTEGRIN_MEDIATED_SIGNALING_PATHWAY	0.419092185	0.924786439	0.0198865	0.746164037	1.049831042	51	ITGB2, ITGAL, FLNA, TLN1, MYH9, ITGB1, PLEK, ITGA4, THY1, ITGAM, FGR, SYK	T	NK	chronic
6977	GOBP_NEGATIVE_REGULATION_OF_MITOCHONDRION_ORGANIZATION	0.419065843	0.924786439	0.01904378	0.88858627	1.157876664	25	TIGAR, TP53	T	NK	chronic
6978	GOBP_NEGATIVE_REGULATION_OF_TRANSMEMBRANE_RECEPTOR_PROTEIN_SERINE_THREONINE_KINASE_SIGNALING_PATHWAY	0.418559735	0.924786439	0.019698113	0.788694626	1.06855421	41	TGFBR3, HSPA5	T	NK	chronic
6979	GOBP_REGULATION_OF_HISTONE_MODIFICATION	0.418400393	0.924786439	0.013218475	-0.750514816	-1.059239336	94	AUTS2, PHF1, PINK1, SNW1	T	NK	chronic
6980	GOBP_REGULATION_OF_MACROPHAGE_MIGRATION	0.417841558	0.924786439	0.018673342	0.942949634	1.257294617	18	CCL5, CX3CR1, MAPK1, CSF1	T	NK	chronic
6981	GOBP_RESPONSE_TO_IRON_ION	0.419451899	0.924786439	0.018280695	0.956188571	1.312636069	15	B2M, BCL2	T	NK	chronic
6982	GOBP_SECOND_MESSENGER_MEDIATED_SIGNALING	0.417975923	0.924786439	0.020945331	0.661432783	1.019365569	86	ATP2B4, PTPRC, CX3CR1, CAP1, PTPRJ, PLEK, PLCG2, LAT2, CD22, SYK, PPP3CA	T	NK	chronic
6983	GOBP_STEROL_HOMEOSTASIS	0.419213741	0.924786439	0.013981343	-0.930343008	-1.128012239	30	LDLRAP1, MYLIP, ABCG1, RORA	T	NK	chronic
6984	REACTOME_NR1H2_AND_NR1H3_MEDIATED_SIGNALING	0.419305857	0.924786439	0.014136073	-0.93811065	-1.122172699	24	NRIP1, TNRC6B, MYLIP	T	NK	chronic
6972	GOBP_NEGATIVE_REGULATION_OF_IMMUNE_EFFECTOR_PROCESS	0.419899291	0.925127929	0.019821499	0.755838525	1.052748455	48	PTPRC, MAMU-E, CX3CR1, ANXA1, SERPINB9, FGL2, TBX21, LGALS3, CD22, TGFB1	T	NK	chronic
6973	GOBP_REGULATION_OF_CYSTEINE_TYPE_ENDOPEPTIDASE_ACTIVITY	0.420246145	0.925127929	0.013098214	-0.737179032	-1.052306201	102	RPS3, RACK1, MYC, BIRC3, ANP32B, IGBP1, MALT1, HSPD1, CASP12	T	NK	chronic
6974	REACTOME_PKMTS_METHYLATE_HISTONE_LYSINES	0.420414759	0.925127929	0.014046726	-0.935258439	-1.122791508	26	NFKB1	T	NK	chronic
6971	GOBP_POSITIVE_REGULATION_OF_CELL_DIVISION	0.324394285	0.925209051	0.012332062	-0.799774658	-1.066783725	28	OSM, PPBP, VEGFA, EREG, CDC42	Myeloid	chronic	acute
6933	BIOCARTA_CERAMIDE_PATHWAY	0.325628247	0.925288959	0.012512033	-0.820796346	-1.064704055	18	TNFRSF1A, RAF1, RELA, MAP2K1, SMPD1	Myeloid	chronic	acute
6934	BIOCARTA_RAS_PATHWAY	0.332964996	0.925288959	0.012387692	-0.825545589	-1.062375032	16	RAC1, PIK3R1, CDC42, ELK1, RAF1, RELA, MAP2K1	Myeloid	chronic	acute
6935	GOBP_ADHERENS_JUNCTION_ORGANIZATION	0.330293712	0.925288959	0.012383841	-0.819987104	-1.063654339	18	ACTB, VEGFA, NUMB, ZNF703, CDC42, VCL	Myeloid	chronic	acute
6936	GOBP_CELLULAR_HORMONE_METABOLIC_PROCESS	0.333034606	0.925288959	0.012085171	-0.79685036	-1.065167281	29	DHRS7, TSPO, AKR1B1, DHRS4, EGR1, PNPLA2, DHRS9, RDH5, HSD17B11, SCPEP1	Myeloid	chronic	acute
6937	GOBP_CELLULAR_RESPONSE_TO_DNA_DAMAGE_STIMULUS	0.327989067	0.925288959	0.011922843	-0.724293311	-1.023999335	475	TPT1, MCL1, CD44, CDKN2D, TNFRSF1A, DDIT4, PIK3R1, ACTB, DDIT3, BCL6, EIF2AK4, RPL26, DEK, SESN2, NOP53, MAP3K20, WAS, ING2, IFI16, RNF113A, RAD23B, BTG2, PPP1R15A, FXR1, TOP3A, UBE2D3, HMGB1, RPS3, SFPQ, PPP4C, MPG, CGAS, RAD23A, BATF, USP7, UBE2W, MORF4L2, CASP3, VCP, CD74, UBE2E2, PARP3, SHISA5, PNKP, INO80C, EPC2, SNW1, ERCC1, AP5S1, BRD4, IFFO1, SGK1, HELB, ATMIN, DHX9, MORF4L1, MTA1, PSME4, SPIDR, GNL1, CDIP1, FEM1B, POGZ, CDK5RAP3, EEPD1, ING3, SUMO1, COMMD1, TANK, POLDIP2, FOXO3, GTF2H1, PARK7, APEX1	Myeloid	chronic	acute
6938	GOBP_ENDOTHELIAL_CELL_MIGRATION	0.329304127	0.925288959	0.011903036	-0.75646056	-1.054048343	96	THBS1, GLUL, HIF1A, RAC1, ANXA1, KLF4, PTEN, VEGFA, PXN, MAP3K3, GPX1, NUS1, PTGS2, NRP1, HMGB1, TGFBR1, PRCP, GRN, P2RX4	Myeloid	chronic	acute
6939	GOBP_HISTONE_DEACETYLATION	0.326157773	0.925288959	0.012039195	-0.769531087	-1.062724557	62	JDP2, PER1, VEGFA, BCL6, ING2, LRRK2, PER2, SFPQ, AKAP8L, MORF4L2, MORF4L1, MTA1, TBL1X, RBBP4, PINK1, KAT14	Myeloid	chronic	acute
6940	GOBP_ICOSANOID_TRANSPORT	0.3298095	0.925288959	0.012430188	-0.823037564	-1.063712692	17	ANXA1, P2RX4, SYK, PNPLA8	Myeloid	chronic	acute
6941	GOBP_LIPOPROTEIN_BIOSYNTHETIC_PROCESS	0.331923246	0.925288959	0.011951752	-0.777749275	-1.064095388	47	GLUL, ZDHHC14, ATG12, WIPI1, DPM1, DBI, MPPE1, ATG16L2, PIGS, PIGT, WDR45B, GOLGA7, ATG101, WIPI2, ZDHHC6, PPM1A	Myeloid	chronic	acute
6942	GOBP_MATURATION_OF_SSU_RRNA	0.33294612	0.925288959	0.012009014	-0.788020915	-1.065263687	36	RPS21, RPS28, RPS16, RIOK3, NGDN, HELB	Myeloid	chronic	acute
6943	GOBP_MORPHOGENESIS_OF_A_POLARIZED_EPITHELIUM	0.328468158	0.925288959	0.012196751	-0.795984356	-1.065783136	30	RAC1, ACTB, CDC42	Myeloid	chronic	acute
6944	GOBP_MULTICELLULAR_ORGANISM_REPRODUCTION	0.333055565	0.925288959	0.011787118	-0.731864044	-1.031618562	282	LIMK2, ARRB2, IL4R, RETN, HEXB, HSPA5, ETV6, CD9, ANXA1, ABHD2, BTG1, PTAFR, ACSL4, XRN2, PTEN, BCL6, ZBTB16, CITED2, TUT7, YBX3, PRKACA, AGFG1, YTHDF2, EREG, CTDNEP1, EGR1, RNF114, YTHDC1, SLIRP, JUNB, ING2, PTX3, LRRK2, PAFAH1B2, RAD23B, APP, PTGS2, DNM2, MMP19, JAG2, EIF2S2, SPATA6, AGO4, MICAL2, DAZAP1, QKI, TGFBR1, PRDX3, CASP3, CCNI, PAIP2, GGNBP2, ERCC1, NDC1, NCOR2, OPRL1, SP3, PPP2R1A	Myeloid	chronic	acute
6945	GOBP_NEGATIVE_REGULATION_OF_GENE_EXPRESSION	0.333188894	0.925288959	0.011783581	-0.722957393	-1.022549009	510	THBS1, TYROBP, ZFP36, SRGN, VIM, CLEC4A, HIF1A, ARRB2, TSPO, PABPC1, SLC11A1, NLRP12, GAPDH, FCGR2B, ZC3H7A, CPEB1, ARG2, FN1, RAC1, ANXA1, LRP1, TLR4, ERP29, KLF4, IRAK3, XRN2, MYD88, KCNQ1, SERPINB1, VEGFA, DDIT3, CCR1, CXCL8, BCL6, EIF2AK4, BST2, CITED2, FURIN, TUT7, YBX3, CNOT8, RACK1, YTHDF2, RC3H1, HNRNPD, SESN2, MEFV, RBM8A, STAT3, LRRK2, EPHB2, KHSRP, CPEB4, APP, BTG2, ANXA7, ETF1, ZNF281, HNRNPC, FXR1, AKIRIN2, APOD, EIF3E, HGF, SOCS5, LDLR, AGO4, HMGB1, SRSF9, RPS3, RBM42, SND1, MAP2K2, TMEM59, EIF4EBP1, PAIP1, PARP3, NUDT16, MAP2K1, SMCR8, L3MBTL3, PTBP1, TIRAP, YTHDF1, PAIP2, GGNBP2	Myeloid	chronic	acute
6946	GOBP_NEGATIVE_REGULATION_OF_PROTEIN_TYROSINE_KINASE_ACTIVITY	0.328250682	0.925288959	0.012344493	-0.811884326	-1.064829927	21	RACK1, PTPN2, SOCS5, GGNBP2, SH3BP5	Myeloid	chronic	acute
6947	GOBP_NEUROMUSCULAR_PROCESS	0.330463958	0.925288959	0.012003541	-0.779298442	-1.064400109	45	HEXB, STAC3, KCNQ1, PTEN, GM2A, AGTPBP1, RCSD1, APP, GSTM4, MYH14, GLRB, VPS54	Myeloid	chronic	acute
6948	GOBP_POSITIVE_REGULATION_OF_BLOOD_VESSEL_ENDOTHELIAL_CELL_MIGRATION	0.331297025	0.925288959	0.012143531	-0.798737554	-1.065400378	28	THBS1, HIF1A, ANXA1, VEGFA, MAP3K3, NUS1, PTGS2, NRP1, HMGB1	Myeloid	chronic	acute
6949	GOBP_POSITIVE_REGULATION_OF_CYSTEINE_TYPE_ENDOPEPTIDASE_ACTIVITY	0.331346083	0.925288959	0.011875221	-0.763452354	-1.058704057	74	IFT57, S100A9, NLRP12, HIP1, S100A8, RIPK2, RACK1, MEFV, PDCD5, IFI16, DAP, HSPD1, PPM1F, HMGB1, RPS3, APAF1, ANP32B, VCP	Myeloid	chronic	acute
6950	GOBP_POSITIVE_REGULATION_OF_INTRACELLULAR_SIGNAL_TRANSDUCTION	0.331988934	0.925288959	0.011815476	-0.724906427	-1.024452625	445	THBS1, PELI1, MCL1, RELL1, ARRB2, S100A9, CD44, OSM, NAIP, NLRP12, TNFRSF1A, GAPDH, FCGR2B, CD14, HBEGF, FN1, HIP1, TLR2, RAC1, RPL23, STYXL1, TLR4, ERP29, WLS, LTBR, VAPA, TRIM25, MYD88, PTEN, S100A8, PTPN1, VEGFA, DDIT3, RTN4, CCR1, SOS2, BST2, NRG1, MAP3K3, RPL26, TXN, ATP2C1, LITAF, RIPK2, GPX1, RACK1, TRAF7, JUN, SPHK1, RC3H1, MAP4K4, MTURN, RRAGC, MINK1, CDC42, RPS7, MAP3K20, LAMTOR4, MAZ, LRRK2, LAMTOR1, PTPN2, LAMTOR2, APP, NRP1, C5AR1, SDCBP, RAF1, HGF, HMGB1, RPS3, SFPQ, F11R, CGAS, MAP2K2, TGFBR1, RELA, AKAP13, GLIPR2, CD74, RRAGA, P2RX4, MAP2K1, SHISA5, SMCR8, PTBP1, TIRAP, S100A4	Myeloid	chronic	acute
6951	GOBP_PROTEIN_FOLDING	0.333422308	0.925288959	0.011786234	-0.751598067	-1.050173067	112	FKBP5, HSPA5, ERP29, WFS1, DNAJB6, VAPA, QSOX1, PDCD5, B2M, GRPEL1, CCT6A, HSPD1, CDC37, P4HB, GNG10, CCT8, PDRG1, PPIL3, HSPA9, CD74, GRN, WDR83OS, ERP44, DNAJB12, SDF2, DNAJC4, MPDU1, DNAJA3, FKBP1B, TOR2A, PDIA3	Myeloid	chronic	acute
6952	GOBP_PROTEIN_MONOUBIQUITINATION	0.327675177	0.925288959	0.012094403	-0.781441408	-1.065186005	43	TRIM25, UBE2D3, UBE2W, CUL1, RNF40, ATXN7L3, KLHL12, ZNF598, CUL3	Myeloid	chronic	acute
6953	GOBP_PROTEIN_STABILIZATION	0.328438897	0.925288959	0.01192104	-0.754097779	-1.052434978	104	TYROBP, GAPDH, HIP1, RPL23, PIK3R1, WFS1, PTEN, RTN4, RPL5, GNAQ, NOP53, RPS7, CCT6A, HSPD1, AAK1, CDC37, CREBL2, IFI30, CCT8, HYPK, USP7, LAMP2, GRN, FLOT1, RAB21, LAMP1	Myeloid	chronic	acute
6954	GOBP_REGULATION_OF_CELLULAR_RESPONSE_TO_GROWTH_FACTOR_STIMULUS	0.333856166	0.925288959	0.011776513	-0.75388708	-1.051848501	103	THBS1, HIF1A, HSPA5, CD63, SORL1, PTPN1, SULF2, CHST11, CITED2, ZNF703, RBPJ, ING2, DNM2, SDCBP, UBE2D3, ARNT, STRAP	Myeloid	chronic	acute
6955	GOBP_REGULATION_OF_CELL_PROJECTION_ORGANIZATION	0.332422253	0.925288959	0.011803942	-0.732502308	-1.032230978	273	VIM, LIMK2, S100A9, CD44, HSPA5, FCGR2B, FN1, RAC1, STYXL1, PIK3R1, KLF4, PTEN, VEGFA, SDC2, RTN4, CERS2, CAMK1, CUX1, CDC42, SIPA1L1, B2M, WAS, LRRK2, EPHB2, TBC1D14, DNM2, NRP1, FES, CDC42EP3, FXR1, HGF, ARPC2, STK24, ATF1, WASL, TGFBR1, RUFY3, GRN, TBC1D15, P2RX4, MAP2K1, KCTD17, NDEL1, RAB21	Myeloid	chronic	acute
6956	GOBP_REGULATION_OF_GRANULOCYTE_CHEMOTAXIS	0.334068661	0.925288959	0.01205755	-0.796692615	-1.06495642	29	THBS1, RAC1, CXCL8, MPP1, C5AR1, CD74, TIRAP	Myeloid	chronic	acute
6957	GOBP_TRANSLATIONAL_ELONGATION	0.332900226	0.925288959	0.012017233	-0.789383737	-1.065593092	35	RPLP2, EEF1G, EEF1B2, RACK1, ABTB1, EEF2, DPH2, EEF1A1, MRPL44, RPLP1, ZNF598	Myeloid	chronic	acute
6958	GOBP_TRANSLATIONAL_INITIATION	0.332407283	0.925288959	0.011841274	-0.761965271	-1.057977112	78	BZW2, EIF4B, EIF3M, EIF4A2, EIF3L, EIF2AK4, YTHDF2, EIF3D, DENR, EIF3K, PPP1R15A, EIF3F, EIF3E, EIF2S2, RPS3, COPS5, EIF4EBP1, PAIP1, EIF4A1, EIF3H, YTHDF1, EIF3I, PAIP2, CSDE1, AGO2, EIF2S3, EIF5, RPL13A, SLBP, ATF4, EIF4E3, MCTS1, BZW1	Myeloid	chronic	acute
6959	GOBP_VIRAL_GENE_EXPRESSION	0.331879487	0.925288959	0.011876117	-0.767002574	-1.060560835	65	ZFP36, EIF3L, EIF2AK4, ST3GAL4, FURIN, JUN, EIF3D, DENR, ATG12, GTF2B, EIF3F, GALNT1, CSNK1A1, PTBP1, CSDE1, SNW1, DHX9	Myeloid	chronic	acute
6960	HALLMARK_HEME_METABOLISM	0.32895132	0.925288959	0.011905734	-0.752022662	-1.050766335	112	TOP1, SLC25A37, HEBP1, NCOA4, ELL2, ATP6V0A1, BLVRA, MARCHF2, MPP1, MARK3, HDGF, BTG2, SDCBP, ADIPOR1, RIOK3, RAD23A, MGST3, LAMP2, SLC11A2, NEK7, MAP2K3, VEZF1, BNIP3L, UBAC1, PPP2R5B, PGLS, XPO7, MXI1, FOXO3	Myeloid	chronic	acute
6961	KEGG_FRUCTOSE_AND_MANNOSE_METABOLISM	0.32674687	0.925288959	0.012385766	-0.812109972	-1.065125873	21	PFKFB3, AKR1B1	Myeloid	chronic	acute
6962	KEGG_PATHOGENIC_ESCHERICHIA_COLI_INFECTION	0.332098851	0.925288959	0.012147253	-0.801808582	-1.065239352	26	CD14, TLR4, ACTB, ARPC3, CDC42, WAS, ARPC2, WASL	Myeloid	chronic	acute
6963	KEGG_SELENOAMINO_ACID_METABOLISM	0.328473658	0.925288959	0.012510074	-0.826570674	-1.063694189	16	BUD23, PAPSS2, SEPHS2, MAT2A, AHCY	Myeloid	chronic	acute
6964	REACTOME_NUCLEAR_SIGNALING_BY_ERBB4	0.33072926	0.925288959	0.01249637	-0.829593578	-1.062491356	15	HBEGF, NRG1, EREG, ADAP1	Myeloid	chronic	acute
6965	REACTOME_O_LINKED_GLYCOSYLATION	0.329357577	0.925288959	0.012159362	-0.794778834	-1.066313987	31	THBS1, B4GALT5, ST3GAL4, GALNT1, ADAMTSL4, CFP, B3GNT2	Myeloid	chronic	acute
6966	REACTOME_PROCESSIVE_SYNTHESIS_ON_THE_C_STRAND_OF_THE_TELOMERE	0.324852177	0.925288959	0.012658587	-0.830817218	-1.064058517	15	TINF2	Myeloid	chronic	acute
6967	REACTOME_RAF_ACTIVATION	0.328090824	0.925288959	0.012283506	-0.805773651	-1.065755058	24	MARK3, RAF1, MAP2K2, MAP2K1, BRAP, PPP2R1A, PPP2R5B	Myeloid	chronic	acute
6968	REACTOME_RHOF_GTPASE_CYCLE	0.325486928	0.925288959	0.012355028	-0.806269827	-1.066411324	24	PIK3R1, ACTB, ARHGAP5, LMNB1, TMPO	Myeloid	chronic	acute
6969	REACTOME_RHO_GTPASES_ACTIVATE_NADPH_OXIDASES	0.330329057	0.925288959	0.012382879	-0.819968441	-1.063630129	18	S100A9, NCF4, RAC1, CYBA, S100A8, NCF2	Myeloid	chronic	acute
6970	REACTOME_SUMOYLATION_OF_DNA_REPLICATION_PROTEINS	0.333792913	0.925288959	0.012064905	-0.796752254	-1.065036139	29	TOP1, NDC1, NUP58, SUMO1	Myeloid	chronic	acute
6931	GOBP_SENSORY_PERCEPTION_OF_PAIN	0.42128541	0.925951887	0.01439564	-0.946010008	-1.136476153	16	RETREG1	T	NK	chronic
6932	REACTOME_SLC_MEDIATED_TRANSMEMBRANE_TRANSPORT	0.421328326	0.925951887	0.020467533	0.688280626	1.028861008	73	SLCO4C1, EMB, SLC6A6, SRI	T	NK	chronic
6930	GOBP_TRANSMEMBRANE_TRANSPORT	0.334655511	0.926210584	0.011744794	-0.723051912	-1.022525338	500	THBS1, PLP2, MCL1, SLC2A3, SLC25A37, ACSL1, SLC11A1, HSPA5, STAC3, VMP1, CD63, TCN2, ATP13A3, PIK3R1, CCR2, SEC61B, ACTB, PTAFR, CLIC1, ATP5F1D, KCNQ1, SLC18B1, ATPSCKMT, CYBA, COX4I1, PPBP, DDIT3, ROMO1, PRKAG2, CYBRD1, ATP5MC2, SLC47A1, SLC31A2, SLC7A7, ATP2C1, PRKACA, COX8A, ANXA6, CALM3, PCYOX1, KCNAB2, SESN2, SLC35E3, GLRX, SLC35E1, MINK1, VPS9D1, SESTD1, IRS2, EMB, GRPEL1, TPCN1, KCNE3, ATP5MG, SLC38A2, EPHB2, PER2, SLC25A43, ATP6V1A, APP, DNM2, TOMM20, SRI, ZFAND2B, CTSS, S100A6, HSPD1, TOMM7, OAZ1, G6PD, UBQLN1, CREBL2, SLC8B1, VDAC2, NIPSNAP2, PID1, SLC25A28, SLC11A2, SLC39A7, IFNGR2, SLC16A3, SLC43A3, UQCRC1, GSTM4, P2RX4, SLC35B1, SLC35A3, SLC25A25, ABCB7, FXYD5, OPRL1, SLC39A11, NDUFS7, PDE4B, TOMM22, SLC44A1, GLRB, SLC36A4, ATP10A, TRPM2, ATP2B1, CD36, SLC8A1, SLC19A2, DAPK1, TST, FKBP1B, SLC22A15, RGS2, VDAC1, SUMO1, PMPCB, PPARD, SLC41A3, COMMD1, SLC25A51, PINK1, ATP5F1E, ATP6V0D1, PARK7, WWP1	Myeloid	chronic	acute
6928	GOBP_POSITIVE_REGULATION_OF_INTERLEUKIN_6_PRODUCTION	0.335220953	0.926540549	0.011828808	-0.773429418	-1.062670922	53	TYROBP, IL1RAP, TLR2, TLR4, PTAFR, MYD88, CYBA, RIPK2, EREG, STAT3, IL6R, APP, HSPD1, AKIRIN2, HMGB1, XBP1, CD74, TIRAP, DHX9, TLR1, SYK, CD36	Myeloid	chronic	acute
6929	REACTOME_TRANSLESION_SYNTHESIS_BY_Y_FAMILY_DNA_POLYMERASES_BYPASSES_LESIONS_ON_DNA_TEMPLATE	0.335283123	0.926540549	0.012062146	-0.801357228	-1.064639708	26	TRIM25, VCP, POLE4	Myeloid	chronic	acute
6850	BIOCARTA_BCR_PATHWAY	0.155281806	0.926656341	0.02197565	-0.968995343	-1.07282519	22	CD79B, MAP3K1, VAV1, NFATC1, PPP3CC	Bcell	chronic	acute
6851	BIOCARTA_CTCF_PATHWAY	0.157101803	0.926656341	0.022529497	-0.97376734	-1.100105188	16	CD79B, MYC	Bcell	chronic	acute
6852	BIOCARTA_GLEEVEC_PATHWAY	0.161861451	0.926656341	0.02232597	-0.973770942	-1.106639523	15	MAP3K1, MYC	Bcell	chronic	acute
6853	BIOCARTA_VIP_PATHWAY	0.158285134	0.926656341	0.022611508	-0.974182917	-1.10710771	15	NFKBIA, MAP3K1, NFATC1, PPP3CC, MYC	Bcell	chronic	acute
6854	GOBP_CALCINEURIN_MEDIATED_SIGNALING	0.165615206	0.926656341	0.021028638	-0.965901279	-1.067412119	24	DYRK2, NFATC1, PPP3CC, SULT1A3	Bcell	chronic	acute
6855	GOBP_CARDIAC_CELL_DEVELOPMENT	0.166547323	0.926656341	0.021379536	-0.970046716	-1.081519828	19	PDCD4	Bcell	chronic	acute
6856	GOBP_CELLULAR_RESPONSE_TO_ALCOHOL	0.170533138	0.926656341	0.020323256	-0.957257227	-1.06382249	34	TP53INP1, PTGER4, KLF9, CTNNB1, MYC	Bcell	chronic	acute
6857	GOBP_CELL_AGING	0.166624398	0.926656341	0.055686836	0.789986628	1.227018163	63	B2M, ID2, MAP3K3	Bcell	chronic	acute
6858	GOBP_CILIUM_ORGANIZATION	0.153766234	0.926656341	0.083511468	0.626558192	1.136227512	162	FLNA, ACTR2, ABCC4, NUDCD3	Bcell	chronic	acute
6859	GOBP_CIRCADIAN_REGULATION_OF_GENE_EXPRESSION	0.158773928	0.926656341	0.021320566	-0.962707416	-1.064771924	29	NRIP1, KDM2A	Bcell	chronic	acute
6860	GOBP_CLATHRIN_DEPENDENT_ENDOCYTOSIS	0.171557654	0.926656341	0.020602943	-0.965213804	-1.066652395	24	DGKD, HIP1R, BMP2K	Bcell	chronic	acute
6861	GOBP_CORTICAL_CYTOSKELETON_ORGANIZATION	0.151092612	0.926656341	0.052910273	0.947435803	1.469943309	32	LCP1, PPM1J, TLN1, DLG1	Bcell	chronic	acute
6862	GOBP_ESTABLISHMENT_OF_CELL_POLARITY	0.169883876	0.926656341	0.01992837	-0.936608997	-1.107639227	72	RIPOR2, RUFY3, MPP7	Bcell	chronic	acute
6863	GOBP_EXPORT_ACROSS_PLASMA_MEMBRANE	0.154307692	0.926656341	0.044797328	0.990383294	1.909383144	18	ABCC4, DLG1	Bcell	chronic	acute
6864	GOBP_FIBROBLAST_PROLIFERATION	0.16533165	0.926656341	0.020674338	-0.957036629	-1.064604072	35	TP53INP1, CTNNB1, MYC, DHX9	Bcell	chronic	acute
6865	GOBP_GLIAL_CELL_DEVELOPMENT	0.164407521	0.926656341	0.051963845	0.907967922	1.374844699	37	VIM, IFNGR1	Bcell	chronic	acute
6866	GOBP_GLIAL_CELL_PROLIFERATION	0.157101803	0.926656341	0.022529497	-0.97376734	-1.100105188	16	UFL1, MYC	Bcell	chronic	acute
6867	GOBP_IMMUNE_EFFECTOR_PROCESS	0.164543524	0.926656341	0.115767953	0.569483497	1.091168517	253	B2M, LCP1, ITGB2, MAMU-E, MAMU-DRB1, LAPTM5, TNFRSF1B, CFD, MAMU-DRA, TAPBPL, ITGAM, SPN, CD19, SCIMP, ITGAL	Bcell	chronic	acute
6868	GOBP_LATE_ENDOSOME_TO_VACUOLE_TRANSPORT	0.158285134	0.926656341	0.022611508	-0.974182917	-1.10710771	15	CHMP7	Bcell	chronic	acute
6869	GOBP_LEUKOCYTE_DEGRANULATION	0.157931194	0.926656341	0.054550754	0.870743542	1.308374711	45	ITGB2, ITGAM, NKG7	Bcell	chronic	acute
6870	GOBP_LIPOPOLYSACCHARIDE_MEDIATED_SIGNALING_PATHWAY	0.172645917	0.926656341	0.020200375	-0.957746388	-1.063047726	33	NFKBIA	Bcell	chronic	acute
6871	GOBP_MITOCHONDRIAL_FISSION	0.152356625	0.926656341	0.022215641	-0.969347079	-1.073214615	22	MIEF1	Bcell	chronic	acute
6872	GOBP_NCRNA_PROCESSING	0.165646717	0.926656341	0.019107607	-0.902098262	-1.179945739	238	RPL35, RPS15, RPS28, RPS16, RPS21, AGO2, INTS8, RPS24, FBL, RPL26, RPL35A, TRMT1, RNF113A, PUS1, WDR43, WDR3, MRM3	Bcell	chronic	acute
6873	GOBP_NEGATIVE_REGULATION_OF_CARBOHYDRATE_METABOLIC_PROCESS	0.160996646	0.926656341	0.044682177	0.989969772	1.867068776	19	MIDN, EP300	Bcell	chronic	acute
6874	GOBP_NEGATIVE_REGULATION_OF_FIBROBLAST_PROLIFERATION	0.157101803	0.926656341	0.022529497	-0.97376734	-1.100105188	16	TP53INP1, MYC	Bcell	chronic	acute
6875	GOBP_NEGATIVE_REGULATION_OF_HORMONE_SECRETION	0.162166003	0.926656341	0.041899689	0.989973905	2.010946131	16	MIDN, PPP3CA	Bcell	chronic	acute
6876	GOBP_NEGATIVE_REGULATION_OF_LEUKOCYTE_PROLIFERATION	0.159047006	0.926656341	0.052358222	0.921094405	1.408362862	35	MAMU-DRB1, SPN, CBLB	Bcell	chronic	acute
6877	GOBP_NEGATIVE_REGULATION_OF_MAP_KINASE_ACTIVITY	0.165915505	0.926656341	0.021426377	-0.970184117	-1.081673018	19	DUSP1, PDCD4	Bcell	chronic	acute
6878	GOBP_NEGATIVE_REGULATION_OF_MULTICELLULAR_ORGANISMAL_PROCESS	0.155115512	0.926656341	0.148966576	0.557950446	1.084460946	305	B2M, SRGN, MAMU-DRB1, LAPTM5, TNFRSF1B, ANXA4, MEF2C, ID2, IFNGR1	Bcell	chronic	acute
6879	GOBP_NEGATIVE_REGULATION_OF_MYELOID_LEUKOCYTE_DIFFERENTIATION	0.161861451	0.926656341	0.02232597	-0.973770942	-1.106639523	15	CTNNB1, MYC	Bcell	chronic	acute
6880	GOBP_NEGATIVE_REGULATION_OF_PROTEIN_SECRETION	0.160996646	0.926656341	0.044682177	0.989969772	1.867068776	19	MIDN, PPP3CA	Bcell	chronic	acute
6881	GOBP_NEPHRON_MORPHOGENESIS	0.161861451	0.926656341	0.02232597	-0.973770942	-1.106639523	15	CTNNB1, MYC	Bcell	chronic	acute
6882	GOBP_NUCLEAR_MEMBRANE_ORGANIZATION	0.162725386	0.926656341	0.021243584	-0.966313763	-1.067867953	24	RCC1, CHMP7, TARDBP	Bcell	chronic	acute
6883	GOBP_NUCLEOTIDE_TRANSPORT	0.154491188	0.926656341	0.042968431	0.990385936	2.011783095	16	ABCC4, SLC33A1	Bcell	chronic	acute
6884	GOBP_ODONTOGENESIS_OF_DENTIN_CONTAINING_TOOTH	0.163552168	0.926656341	0.02126507	-0.967005774	-1.069534704	23	CTNNB1, RUFY3	Bcell	chronic	acute
6885	GOBP_PALLIUM_DEVELOPMENT	0.159969058	0.926656341	0.020830636	-0.945307666	-1.085872392	54	BTBD3, TRA2B, CTNNB1, PAX5	Bcell	chronic	acute
6886	GOBP_POSITIVE_REGULATION_OF_CELL_CYCLE_PHASE_TRANSITION	0.159781941	0.926656341	0.020755022	-0.941368859	-1.096880895	62	CDC25B, DDX39B, BRD4	Bcell	chronic	acute
6887	GOBP_POSITIVE_REGULATION_OF_CELL_DIFFERENTIATION	0.167574932	0.926656341	0.130081878	0.563031409	1.087199396	280	S100A10, MAMU-DRB1, TNFRSF1B, FLNA, ACTR2, MAMU-DRA, TAPBPL, OLFM1, METRNL, MEF2C, ID2, TESC, PLXNC1	Bcell	chronic	acute
6888	GOBP_POSITIVE_REGULATION_OF_NEURON_PROJECTION_DEVELOPMENT	0.171387422	0.926656341	0.053364287	0.822145919	1.25102086	52	FLNA, ACTR2, MARK2	Bcell	chronic	acute
6889	GOBP_POSITIVE_REGULATION_OF_REACTIVE_OXYGEN_SPECIES_METABOLIC_PROCESS	0.161949351	0.926656341	0.051647504	0.924588564	1.419512585	34	ITGB2, ITGAM, TSPO	Bcell	chronic	acute
6890	GOBP_PRIMARY_ALCOHOL_METABOLIC_PROCESS	0.169156254	0.926656341	0.020772411	-0.965488794	-1.066956285	24	SULT1A3	Bcell	chronic	acute
6891	GOBP_PROTEIN_INSERTION_INTO_MEMBRANE	0.170214459	0.926656341	0.02042566	-0.9596752	-1.062804502	31	NMT1	Bcell	chronic	acute
6892	GOBP_PROTEIN_PROCESSING	0.161479742	0.926656341	0.060978454	0.726767891	1.191665776	87	S100A10, SRGN, CAPN2, ANXA2, FAM111A	Bcell	chronic	acute
6893	GOBP_REGULATION_OF_APOPTOTIC_SIGNALING_PATHWAY	0.156692829	0.926656341	0.020060595	-0.919778542	-1.178128834	167	TPT1, IVNS1ABP, CTNNB1, MYC, RPL26, BCLAF1, FBH1, TRAF7, ITGA6, DDIT3, ARHGEF2, HTRA2, RPS3	Bcell	chronic	acute
6894	GOBP_REGULATION_OF_CELLULAR_EXTRAVASATION	0.15280406	0.926656341	0.022726872	-0.973626374	-1.094199695	17	PTGER4, RIPOR2	Bcell	chronic	acute
6895	GOBP_REGULATION_OF_CELL_MORPHOGENESIS	0.165129925	0.926656341	0.072249527	0.644417142	1.141734183	136	S100A10, ITGB2, FLNA, ACTR2, PPM1J, DIAPH1, CFL1, PLXNC1	Bcell	chronic	acute
6896	GOBP_REGULATION_OF_DEPHOSPHORYLATION	0.155465382	0.926656341	0.057695536	0.797558799	1.238779364	63	YWHAB, MEF2C, IGBP1	Bcell	chronic	acute
6897	GOBP_REGULATION_OF_GLYCOLYTIC_PROCESS	0.15280406	0.926656341	0.022726872	-0.973626374	-1.094199695	17	MYC	Bcell	chronic	acute
6898	GOBP_REGULATION_OF_INFLAMMATORY_RESPONSE_TO_ANTIGENIC_STIMULUS	0.164921466	0.926656341	0.046198429	0.989196351	1.742705541	22	MAMU-E, MAMU-DRB1, FGR	Bcell	chronic	acute
6899	GOBP_REGULATION_OF_ION_TRANSPORT	0.168044077	0.926656341	0.08225559	0.615884031	1.121327422	171	B2M, FLNA, DIAPH1, MEF2C, CD19, TESC	Bcell	chronic	acute
6900	GOBP_REGULATION_OF_LIPASE_ACTIVITY	0.163608563	0.926656341	0.048616343	0.967523538	1.600133603	26	PPM1J, CD86	Bcell	chronic	acute
6901	GOBP_REGULATION_OF_MYELOID_LEUKOCYTE_MEDIATED_IMMUNITY	0.161949351	0.926656341	0.051647504	0.924659645	1.419621715	34	ITGB2, MAMU-E, ITGAM, FGR	Bcell	chronic	acute
6902	GOBP_REGULATION_OF_PROTEIN_LOCALIZATION_TO_MEMBRANE	0.17217525	0.926656341	0.055047281	0.777829135	1.213789294	65	ITGB2, ITGAM, DLG1	Bcell	chronic	acute
6903	GOBP_REGULATION_OF_PROTEIN_MATURATION	0.171991842	0.926656341	0.044590665	0.983634569	1.766461394	21	S100A10, ANXA2, GSN	Bcell	chronic	acute
6904	GOBP_REGULATION_OF_SUBSTRATE_ADHESION_DEPENDENT_CELL_SPREADING	0.158867242	0.926656341	0.050632003	0.956436929	1.521902255	29	S100A10, FLNA, CDC42	Bcell	chronic	acute
6905	GOBP_RESPONSE_TO_CORTICOSTEROID	0.162219892	0.926656341	0.020711703	-0.948406677	-1.078749027	48	KLF9, ZFP36L1	Bcell	chronic	acute
6906	GOBP_RIBOSOME_ASSEMBLY	0.168537998	0.926656341	0.02042566	-0.956008698	-1.064561135	36	RPL10, RPS15, RPS28, TRAF7	Bcell	chronic	acute
6907	GOBP_SKIN_DEVELOPMENT	0.150938348	0.926656341	0.021395121	-0.940182228	-1.103748944	67	UGCG, TXNIP, CTNNB1, LTB, ITGA6, ZFP36L1	Bcell	chronic	acute
6908	GOBP_T_CELL_ACTIVATION	0.162185603	0.926656341	0.105312634	0.580481675	1.100084007	230	B2M, LCP1, MAMU-E, MAMU-DRB1, LAPTM5, TNFRSF1B, MAMU-DRA, TAPBPL, SPN, ITGAL	Bcell	chronic	acute
6909	GOBP_VESICLE_DOCKING	0.169417033	0.926656341	0.020977962	-0.96797691	-1.074059689	21	VPS11	Bcell	chronic	acute
6910	GOBP_ZYMOGEN_ACTIVATION	0.167539267	0.926656341	0.04582406	0.986573458	1.738084688	22	S100A10, ANXA2, RUNX1	Bcell	chronic	acute
6911	HALLMARK_INTERFERON_ALPHA_RESPONSE	0.159190639	0.926656341	0.055861069	0.818220677	1.253428398	56	B2M, IFI27, TRIM21	Bcell	chronic	acute
6912	KEGG_BASAL_TRANSCRIPTION_FACTORS	0.170495066	0.926656341	0.020901034	-0.967890414	-1.073963713	21	GTF2B	Bcell	chronic	acute
6913	KEGG_CHEMOKINE_SIGNALING_PATHWAY	0.158652756	0.926656341	0.020654286	-0.934470018	-1.117756574	81	NFKBIA, RASGRP2, VAV1, CXCR5, CXCR4, VAV2	Bcell	chronic	acute
6914	KEGG_CYTOSOLIC_DNA_SENSING_PATHWAY	0.152292893	0.926656341	0.022301718	-0.9702747	-1.076609299	21	NFKBIA	Bcell	chronic	acute
6915	KEGG_PROGESTERONE_MEDIATED_OOCYTE_MATURATION	0.172433972	0.926656341	0.020039297	-0.950446325	-1.072057186	43	CDC25B, CPEB1	Bcell	chronic	acute
6916	REACTOME_ANTIGEN_PRESENTATION_FOLDING_ASSEMBLY_AND_PEPTIDE_LOADING_OF_CLASS_I_MHC	0.172541217	0.926656341	0.040568467	0.987605967	2.00613611	16	B2M, MAMU-E, SEC24B	Bcell	chronic	acute
6917	REACTOME_CHROMATIN_MODIFYING_ENZYMES	0.168679912	0.926656341	0.019380321	-0.922209252	-1.165331954	142	RPS2, ARID1B, KDM2A, MSL3, BRWD1, KMT5A, KAT7, CREBBP, KDM3B, JADE3, EPC1, SETD2, YEATS2, H2AC12, EP400, KAT6A	Bcell	chronic	acute
6918	REACTOME_ESR_MEDIATED_SIGNALING	0.167444662	0.926656341	0.019965181	-0.932584015	-1.122550397	86	FKBP5, NRIP1, AGO2, JUND, MYC, CREBBP, AXIN1, TNRC6A	Bcell	chronic	acute
6919	REACTOME_GENERATION_OF_SECOND_MESSENGER_MOLECULES	0.171230769	0.926656341	0.042444264	0.988735097	1.906205547	18	MAMU-DRB1, MAMU-DRA, NCK1	Bcell	chronic	acute
6920	REACTOME_INTERFERON_ALPHA_BETA_SIGNALING	0.153538332	0.926656341	0.052798511	0.938457802	1.44922195	33	IFI27, MAMU-E, SAMHD1, JAK1	Bcell	chronic	acute
6921	REACTOME_MEIOSIS	0.163799551	0.926656341	0.048041345	0.97292166	1.635474319	25	SYNE1, RPA3	Bcell	chronic	acute
6922	REACTOME_P75_NTR_RECEPTOR_MEDIATED_SIGNALLING	0.167273009	0.926656341	0.020304023	-0.945057979	-1.084092904	53	NFKBIA, FGD3, VAV1, ARHGEF1, VAV2, ARHGEF2	Bcell	chronic	acute
6923	REACTOME_REGULATION_OF_INSULIN_LIKE_GROWTH_FACTOR_IGF_TRANSPORT_AND_UPTAKE_BY_INSULIN_LIKE_GROWTH_FACTOR_BINDING_PROTEINS_IGFBPS	0.158451707	0.926656341	0.021571621	-0.966863743	-1.068475732	24	RUFY3	Bcell	chronic	acute
6924	REACTOME_SENSORY_PROCESSING_OF_SOUND	0.16398075	0.926656341	0.022160987	-0.973496292	-1.106327398	15	RIPOR2	Bcell	chronic	acute
6925	REACTOME_SIGNALING_BY_NOTCH1_PEST_DOMAIN_MUTANTS_IN_CANCER	0.152339847	0.926656341	0.021833421	-0.963401211	-1.065539274	29	MAML2, MYC, CREBBP	Bcell	chronic	acute
6926	REACTOME_THE_ROLE_OF_GTSE1_IN_G2_M_PROGRESSION_AFTER_G2_CHECKPOINT	0.156962223	0.926656341	0.021170322	-0.953815269	-1.072163595	41	TUBB6	Bcell	chronic	acute
6927	REACTOME_TRANSCRIPTIONAL_REGULATION_BY_RUNX1	0.170238984	0.926656341	0.019677727	-0.929447656	-1.133368401	98	ARID1B, AGO2, HIPK2, PAX5, PHC3, CREBBP, AXIN1, TNRC6A, PHC1, PSMC5	Bcell	chronic	acute
6848	GOBP_PROTEIN_HOMOTETRAMERIZATION	0.173230769	0.926741948	0.042188931	0.986472339	1.901843123	18	B2M, SAMHD1	Bcell	chronic	acute
6849	GOBP_REGULATION_OF_NATURAL_KILLER_CELL_ACTIVATION	0.173076923	0.926741948	0.042208417	0.986882988	1.902634821	18	MAMU-E, FGR	Bcell	chronic	acute
6844	GOBP_DENDRITIC_CELL_MIGRATION	0.336077583	0.927296008	0.012111049	-0.808285613	-1.063522391	22	NLRP12, CCR2, CCR1, CDC42, HMGB1, CXCR4, CXCR1, TRPM2, EXT1	Myeloid	chronic	acute
6845	GOBP_NEGATIVE_REGULATION_OF_AXONOGENESIS	0.336558761	0.927296008	0.012175228	-0.815342125	-1.062029593	19	PTEN, RTN4, EPHB2, NRP1, RUFY3	Myeloid	chronic	acute
6846	GOBP_REGULATION_OF_BEHAVIOR	0.336574106	0.927296008	0.012120315	-0.810509074	-1.06302621	21	RETN, EIF2AK4, STAT3, EPHB2, ADRB1, OPRL1, CFAP20	Myeloid	chronic	acute
6847	GOBP_TOLL_LIKE_RECEPTOR_SIGNALING_PATHWAY	0.336001876	0.927296008	0.01175271	-0.7641548	-1.058675379	71	PELI1, ARRB2, CD14, TLR2, TLR4, IRAK3, MYD88, CYBA, RTN4, RIPK2, CTSS, HSPD1, CD300A, HMGB1, UBQLN1	Myeloid	chronic	acute
6843	GOBP_REGULATION_OF_PROTEIN_LOCALIZATION	0.173640167	0.927409287	0.158615977	0.542395188	1.067259284	336	LCP1, IFI27, ITGB2, MAMU-DRB1, FLNA, ITGAM, RASSF5, MIDN	Bcell	chronic	acute
6842	GOBP_NEGATIVE_REGULATION_OF_HYDROLASE_ACTIVITY	0.422547714	0.928037978	0.021846555	0.61461165	1.005441434	122	ANXA1, GZMA, SERPINB9, ANXA2, CST7, RPS6KA1, LGALS3, SERPINB1, SERPINB6, CAST, SEMA4D, MICAL1	T	NK	chronic
6840	GOBP_DNA_GEOMETRIC_CHANGE	0.337225737	0.928362865	0.011761517	-0.770980499	-1.062075766	57	ANXA1, HMGB1, HELB, DHX9	Myeloid	chronic	acute
6841	GOBP_ENDOPLASMIC_RETICULUM_TO_GOLGI_VESICLE_MEDIATED_TRANSPORT	0.337470726	0.928362865	0.011703595	-0.760107225	-1.056108689	81	KDELR1, RAB1A, SORL1, VAPA, CNIH4, ERGIC3, LRRK2, CSNK1D, ARF4, TRAPPC2L, TRAPPC5, VCP, MPPE1, KLHL12, RAB1B, WHAMM, USE1, ATL2, CUL3	Myeloid	chronic	acute
6839	GOBP_POSITIVE_REGULATION_OF_HISTONE_METHYLATION	0.423267723	0.929025321	0.013890322	-0.92994723	-1.127532369	30	AUTS2, PHF1, SNW1	T	NK	chronic
6754	BIOCARTA_VIP_PATHWAY	0.343737681	0.929423484	0.012150045	-0.827091532	-1.059286893	15	GNAQ, CALM3, EGR2, RELA, NFKBIA	Myeloid	chronic	acute
6755	GOBP_BEHAVIOR	0.349255025	0.929423484	0.01136985	-0.737835956	-1.036894511	188	THBS1, HIF1A, FOS, ARRB2, TSPO, RETN, HEXB, TLR2, WFS1, NRGN, KCNQ1, PTEN, EIF2AK4, NRG1, PPT1, CEBPB, GM2A, EGR1, AGTPBP1, STAT3, EGR2, B2M, SEPTIN5, LRRK2, RGS14, EPHB2, APP, PTGS2, BTG2, LDLR, ARF4, SLC11A2, CASP3, P2RX4, YTHDF1, PAIP2, MAFG, MYH14, ADRB1, OPRL1, SGK1, PLCB1, GLRB, MTA1, DYNLRB1, CFAP20, DERL2, MYG1	Myeloid	chronic	acute
6756	GOBP_BILE_ACID_BIOSYNTHETIC_PROCESS	0.34574449	0.929423484	0.012098098	-0.826617358	-1.0586796	15	STAR, OSBPL9	Myeloid	chronic	acute
6757	GOBP_CELLULAR_LIPID_CATABOLIC_PROCESS	0.339954597	0.929423484	0.011620184	-0.754637907	-1.051869515	98	PLBD1, HEXB, SORL1, DAGLB, ABHD2, AOAH, HADHB, HEXA, PPT1, PLA2G7, GM2A, SPHK1, SESN2, PRDX6, ABHD16A, IRS2, PNPLA2, FUCA1, LDLR, ACADVL	Myeloid	chronic	acute
6758	GOBP_CELLULAR_PROTEIN_CATABOLIC_PROCESS	0.357654745	0.929423484	0.011162788	-0.722133485	-1.020846022	467	PELI1, ARRB2, HSPA5, PISD, RPL23, RNF130, LRP1, TRIB1, WFS1, SEC61B, TRIM25, RNF7, PTEN, UBAC2, UBE2H, DDIT3, PSMA1, GABARAP, PPT1, FURIN, ANKRD9, RPL5, PRKACA, GPX1, RACK1, WDR26, PCYOX1, MARCHF2, RNF149, RC3H1, RNF114, AGTPBP1, NOP53, RPS7, CHMP4B, CACUL1, LRRK2, PSMD13, ANAPC5, RAD23B, SDCBP, ZFAND2B, CTSS, PLAA, UBXN6, UBE2D3, RNF34, SOCS5, LDLR, UBQLN1, PCNP, SPOP, PIAS1, ELOC, MVB12A, RAD23A, CSNK1D, UBE2J2, RNF103, CSNK1A1, XBP1, RLIM, PSMD11, USP7, LAMP2, YME1L1, UBE2W, PSMA7, FEM1C, VCP, EIF3H, VGLL4, CUL1, PSMD7, KCTD17, RNF40, KCTD6, SHARPIN, DNAJB12, FBXL5, HERPUD1, CNOT4, BNIP3L, PSMB1, UBQLN2, MTA1, UBAP1, PSME4, PSMD3, DERL2, FEM1B, CDK5RAP3, ZNF598, UBXN2B, RNF13, SUMO1, COMMD1, ZNRF1, CUL3, TBL1X, PSMB7, PINK1, DCAF12, SGTA, PARK7, WWP1, RNF146	Myeloid	chronic	acute
6759	GOBP_CELLULAR_RESPONSE_TO_CARBOHYDRATE_STIMULUS	0.343486584	0.929423484	0.011581421	-0.767326474	-1.059679981	62	HIF1A, PIM3, CYBA, PRKACA, GPX1, RACK1, IRS2, SRI, RAF1, TRA2B, XBP1, MAP2K3, PLCB1, ZFP36L1, KLF7, FKBP1B, PPARD, FOXO3	Myeloid	chronic	acute
6760	GOBP_CELLULAR_RESPONSE_TO_GLUCOSE_STARVATION	0.349259272	0.929423484	0.011639212	-0.791807136	-1.062327011	31	HSPA5, SESN1, PRKAG2, MTMR3, UPP1, SESN2, IFI16, CPEB4, HNRNPA1, XBP1, ATG14, SH3GLB1, FOXO3, PRKAG1, ATF4	Myeloid	chronic	acute
6761	GOBP_CELLULAR_SENESCENCE	0.358640514	0.929423484	0.011264743	-0.773374194	-1.059011347	48	ARG2, BCL6, MAP3K3, YPEL3, B2M, ING2, CGAS, MAP2K1, ZNF277, MAP2K3	Myeloid	chronic	acute
6762	GOBP_DENDRITIC_CELL_DIFFERENTIATION	0.350728239	0.929423484	0.011638346	-0.795747893	-1.061412602	28	FCGR2B, LGALS3, LTBR, CEBPB, RBPJ, HMGB1, BATF, AZI2, TRPM2, IRF8	Myeloid	chronic	acute
6763	GOBP_DICARBOXYLIC_ACID_METABOLIC_PROCESS	0.341831885	0.929423484	0.011719345	-0.779293987	-1.062258847	43	GLUL, MDH2, D2HGDH, DLST, KYNU	Myeloid	chronic	acute
6764	GOBP_DIGESTIVE_SYSTEM_DEVELOPMENT	0.35186892	0.929423484	0.011513028	-0.78403784	-1.061339966	37	HLX, HIF1A, IL6ST, WLS, KCNQ1, CXCL8	Myeloid	chronic	acute
6765	GOBP_EMBRYO_IMPLANTATION	0.356876796	0.929423484	0.011727233	-0.817671284	-1.056777188	17	VMP1, VEGFA, PTGS2, IGFBP7, ACVR1B, AGO2, PPARD	Myeloid	chronic	acute
6766	GOBP_ENDOTHELIAL_CELL_PROLIFERATION	0.352436109	0.929423484	0.011379027	-0.769510782	-1.059135726	56	THBS1, HIF1A, CYBA, VEGFA, JUN, STAT3, NRP1, AIMP1, HMGB1, TGFBR1, ARNT	Myeloid	chronic	acute
6767	GOBP_EPIDERMAL_CELL_DIFFERENTIATION	0.346424738	0.929423484	0.011495184	-0.764843751	-1.057916097	66	ZFP36, ANXA1, KLF4, FOSL2, KCNQ1, EREG, RBPJ, CSTA, JAG2, CASP3, MAP2K1, SHARPIN, MAFG, NME2, ZFP36L1, TXNIP, DNASE1L2, MAFF, KLF7	Myeloid	chronic	acute
6768	GOBP_FOREBRAIN_CELL_MIGRATION	0.352857043	0.929423484	0.011679165	-0.805559441	-1.059935362	22	MBOAT7, RTN4, NRG1, LRRK2, CXCR4, NDEL1	Myeloid	chronic	acute
6769	GOBP_LYMPHOCYTE_MIGRATION	0.352238806	0.929423484	0.132831825	0.470723937	1.011876191	53	ITGAL, SPN, ITGA4, MSN, AKT1, CCL3	Myeloid	chronic	acute
6770	GOBP_MACROPHAGE_DIFFERENTIATION	0.353700516	0.929423484	0.01154116	-0.792422398	-1.061013853	30	PF4, TLR2, TRIB1, VEGFA, CDC42, PTPN2, APP	Myeloid	chronic	acute
6771	GOBP_MITOCHONDRION_ORGANIZATION	0.342088597	0.929423484	0.011551417	-0.730614537	-1.030028724	289	HIF1A, ARRB2, TSPO, PISD, ATP5F1D, RHOU, PLAUR, GABARAP, ROMO1, NDUFA1, GABARAPL1, GPX1, CALM3, NDUFS8, SESN2, INF2, AGTPBP1, PDCD5, PET100, SLIRP, UBL5, LRRK2, ATG12, GRPEL1, WIPI1, SLC25A43, TOMM20, NDUFB7, TOP3A, HSPD1, TOMM7, UBE2D3, NDUFB10, HGF, CYRIB, MTCH2, CDC37, VAT1, VDAC2, NDUFB9, NIPSNAP2, PID1, UBE2J2, CHCHD10, PRDX3, HSPA9, YME1L1, SHARPIN, MYH14, BNIP3L, CERT1, ATG14, NDUFB11, NDUFS7, TOMM22, SH3GLB1, NPEPPS, CTTN, DNAJA3, SAMM50, WDR45B, VDAC1, PMPCB, POLDIP2, PINK1, PRELID1, PARK7, AGK, OXA1L, DNLZ, BAG3, WIPI2, ZDHHC6, MAIP1, MAP1LC3A	Myeloid	chronic	acute
6772	GOBP_MITOPHAGY	0.346144499	0.929423484	0.011806602	-0.80298894	-1.062071865	24	SLC25A43, TOMM7, CDC37, ATG14, VDAC1, PINK1	Myeloid	chronic	acute
6773	GOBP_MONOCARBOXYLIC_ACID_CATABOLIC_PROCESS	0.358715071	0.929423484	0.011234412	-0.770511926	-1.058662368	53	PGD, ABHD2, HADHB, SESN2, IRS2, ACADVL	Myeloid	chronic	acute
6774	GOBP_MORPHOGENESIS_OF_A_BRANCHING_STRUCTURE	0.359402342	0.929423484	0.011203395	-0.767975457	-1.057936125	57	SOCS3, VEGFA, RTN4, AREG, LRRK2, NRP1, HGF, SPINT1, FEM1B, TIE1, EXT1, SPINT2	Myeloid	chronic	acute
6775	GOBP_MRNA_SPLICE_SITE_SELECTION	0.348378047	0.929423484	0.011838601	-0.810842392	-1.059516313	20	YTHDC1, SRSF9, SF1, SRSF5, SFSWAP	Myeloid	chronic	acute
6776	GOBP_MULTICELLULAR_ORGANISMAL_HOMEOSTASIS	0.342121929	0.929423484	0.011550562	-0.737809614	-1.037199241	195	LYZ, IL4R, ACSL1, SLC11A1, PDK4, TLR4, WFS1, CCR2, ACTB, VEGFA, DDIT3, AKR1B1, PRKACA, GPX1, CEBPB, EGR1, STAT3, CHMP4B, B2M, RBPJ, PER2, PTGS2, VCL, ADIPOR1, TFE3, F11R, ACADVL, G0S2, PRCP, STRAP, SLC11A2, P2RX4, CXCR4	Myeloid	chronic	acute
6777	GOBP_MULTIVESICULAR_BODY_SORTING_PATHWAY	0.338554385	0.929423484	0.012045614	-0.80790522	-1.06302188	22	RAB27A, CHMP4B, UBXN6, MVB12A, VCP	Myeloid	chronic	acute
6778	GOBP_NADH_METABOLIC_PROCESS	0.357508924	0.929423484	0.011679165	-0.814831251	-1.056966372	18	MDH2, VCP	Myeloid	chronic	acute
6779	GOBP_NEGATIVE_REGULATION_OF_CATION_CHANNEL_ACTIVITY	0.356384116	0.929423484	0.011781814	-0.820938358	-1.056446095	16	CALM3, KCNE3, EPHB2, SRI, UBQLN1, GSTM4, OPRL1, FKBP1B, SUMO1	Myeloid	chronic	acute
6780	GOBP_NEGATIVE_REGULATION_OF_DNA_REPLICATION	0.357355778	0.929423484	0.01161414	-0.809251759	-1.057437854	20	BCL6	Myeloid	chronic	acute
6781	GOBP_NEGATIVE_REGULATION_OF_HORMONE_SECRETION	0.352831843	0.929423484	0.011726356	-0.810110296	-1.058559693	20	OSM, PIM3, MIDN	Myeloid	chronic	acute
6782	GOBP_NEGATIVE_REGULATION_OF_INTRACELLULAR_TRANSPORT	0.353765445	0.929423484	0.011562547	-0.795176206	-1.060650054	28	UBAC2, TXN, LRRK2, APOD, CD36, DERL2, SUMO1, PARK7, BAG3	Myeloid	chronic	acute
6783	GOBP_NEGATIVE_REGULATION_OF_ION_TRANSMEMBRANE_TRANSPORT	0.351252879	0.929423484	0.011589156	-0.791537922	-1.061965821	31	CALM3, SESTD1, KCNE3, EPHB2, SRI, UBQLN1, GSTM4, OPRL1, FKBP1B, RGS2, VDAC1, SUMO1, COMMD1	Myeloid	chronic	acute
6784	GOBP_NEGATIVE_REGULATION_OF_PROTEOLYSIS_INVOLVED_IN_CELLULAR_PROTEIN_CATABOLIC_PROCESS	0.359227306	0.929423484	0.011392398	-0.790352032	-1.060374773	31	RPL23, RPL5, NOP53, RPS7, SDCBP, USP7, EIF3H, SGTA, PARK7, HFE	Myeloid	chronic	acute
6785	GOBP_NEGATIVE_REGULATION_OF_TRANSCRIPTION_BY_RNA_POLYMERASE_II	0.347255091	0.929423484	0.011420054	-0.724510106	-1.023553069	414	NFIL3, ZFP36, MXD1, ETS2, RPL10, ETV6, JDP2, RPL23, PER1, WFS1, KLF4, RUNX1, IRF2BP2, VEGFA, DDIT3, BCL6, ZBTB16, CITED2, TXN, CUX1, YBX3, CEBPB, JUN, EGR1, NOP53, STAT3, MAZ, RBPJ, ELK3, IFI16, CGGBP1, HDGF, IGBP1, PER2, KLF10, PTPN2, JARID2, BTG2, RXRA, SDCBP, ZNF281, ZNF614, AKIRIN2, UBE2D3, HMGB1, SFPQ, MED25, LYAR, PIAS1, SAP30, RELA, MEPCE, RLIM, STRAP, PHF21A, SNW1, NCOR2, FOSB, SP3, TRPS1, MTA1, HSBP1, DNAJA3, TXNIP, CD36, IRF8, KLF7, MAX, COPS2, HEXIM1, PPARD, MXI1, CUL3, TBL1X, ZNF217, FOXO3	Myeloid	chronic	acute
6786	GOBP_NEGATIVE_REGULATION_OF_TRANSFORMING_GROWTH_FACTOR_BETA_RECEPTOR_SIGNALING_PATHWAY	0.341931737	0.929423484	0.011772982	-0.786695324	-1.063471725	36	HSPA5, CHST11, DNM2, STRAP	Myeloid	chronic	acute
6787	GOBP_NEGATIVE_REGULATION_OF_UBIQUITIN_DEPENDENT_PROTEIN_CATABOLIC_PROCESS	0.345069449	0.929423484	0.011791542	-0.798200675	-1.062778066	27	RPL23, RPL5, NOP53, RPS7, SDCBP, USP7, EIF3H, SGTA, PARK7, HFE	Myeloid	chronic	acute
6788	GOBP_NEGATIVE_REGULATION_OF_VIRAL_GENOME_REPLICATION	0.345473322	0.929423484	0.011748311	-0.793579125	-1.062562653	30	BST2, IFI16, APOBEC3B, APOBEC3A	Myeloid	chronic	acute
6789	GOBP_NEUTRAL_AMINO_ACID_TRANSPORT	0.359530072	0.929423484	0.011560833	-0.808903745	-1.05698311	20	SLC38A2, SLC36A4, RGS2	Myeloid	chronic	acute
6790	GOBP_ORGANELLE_MEMBRANE_FUSION	0.352088089	0.929423484	0.011361517	-0.765431287	-1.057537698	63	ANXA1, ARL8B, SPHK1, TBC1D4, PIP4K2A, VAMP8, RAB20, STXBP6	Myeloid	chronic	acute
6791	GOBP_ORGANIC_ACID_BIOSYNTHETIC_PROCESS	0.354710689	0.929423484	0.011239321	-0.747045189	-1.045164418	123	ALOX5AP, GLUL, HACD4, PDK4, DAGLB, ANXA1, ABHD2, PECR, PRKAG2, DEGS1, DHRS9, PER2, PTGS2, STAR, SEPHS2, MID1IP1, OSBPL9, QKI, ACADVL, MGST3, XBP1, CD74, GSTM4, MGST2	Myeloid	chronic	acute
6792	GOBP_PEPTIDYL_CYSTEINE_MODIFICATION	0.341013502	0.929423484	0.012028205	-0.812064517	-1.061113245	20	S100A9, GAPDH, ZDHHC14, S100A8, TXN	Myeloid	chronic	acute
6793	GOBP_PEPTIDYL_LYSINE_MODIFICATION	0.346455118	0.929423484	0.011440235	-0.733075468	-1.032238615	245	PER1, ACTB, ATPSCKMT, CAMK1, ENY2, POR, EGR1, TRMT112, RLF, EGR2, RNF113A, JARID2, P3H3, GTF2B, WBP2, TAF10, PIAS1, PLOD1, ARNT, RELA, IWS1, TET2, MORF4L2, EPC2, SNW1, NFYA, BRD4, ATXN7L3, PHF20L1, MORF4L1, CRTC2, BRPF1, ING3, SUMO1, PLOD3, PARK7, TET3, KAT14, KAT7	Myeloid	chronic	acute
6794	GOBP_PHOSPHOLIPID_BIOSYNTHETIC_PROCESS	0.341600827	0.929423484	0.011565117	-0.745057893	-1.04424657	141	SOCS3, HEXB, PISD, MBOAT7, PIK3R1, PGS1, VAPA, PTEN, MTMR3, IMPA2, NUS1, GNPAT, SGMS2, DPM1, SOCS5, MPPE1, PI4KB, PIP4K2A, ATG14, PIGS, SLC44A1, PIGT	Myeloid	chronic	acute
6795	GOBP_POSITIVE_REGULATION_OF_CHROMOSOME_ORGANIZATION	0.356818717	0.929423484	0.011256532	-0.767024649	-1.057962399	59	HNRNPD, HNRNPA1, CCT6A, SFPQ, CCT8, NEK7, PNKP, ERCC1	Myeloid	chronic	acute
6796	GOBP_POSITIVE_REGULATION_OF_DOUBLE_STRAND_BREAK_REPAIR_VIA_HOMOLOGOUS_RECOMBINATION	0.349300845	0.929423484	0.011699227	-0.799342207	-1.061962661	26	ACTB, WAS, MORF4L2, EPC2, MORF4L1, POGZ, ING3	Myeloid	chronic	acute
6797	GOBP_POSITIVE_REGULATION_OF_GLIAL_CELL_DIFFERENTIATION	0.350597751	0.929423484	0.011884182	-0.818900764	-1.058366197	17	IL6ST, TLR2, EGR2, SPINT1, CXCR4	Myeloid	chronic	acute
6798	GOBP_POSITIVE_REGULATION_OF_PEPTIDYL_TYROSINE_PHOSPHORYLATION	0.353561387	0.929423484	0.011299331	-0.759413274	-1.054433703	78	ARRB2, CD44, OSM, TNFRSF1A, IL6ST, HBEGF, PTPN1, VEGFA, NRG1, RIPK2, EREG, AREG, IL6R, NRP1, HGF	Myeloid	chronic	acute
6799	GOBP_PROGRAMMED_CELL_DEATH	0.358421386	0.929423484	0.011144187	-0.715331947	-1.014022462	874	THBS1, PELI1, TNFRSF10A, TYROBP, ZFP36, TPT1, SRGN, MCL1, TOP1, SOCS3, HIF1A, ARRB2, TSPO, IFT57, S100A9, CD44, CDKN2D, NAIP, PF4, TNFRSF1A, HSPA5, RPL10, GAPDH, ETV6, IL6ST, CD14, DDIT4, ARG2, PDK4, HIP1, KDELR1, TLR2, ANXA1, RNF130, BTG1, LGALS3, PIM3, STYXL1, ERP29, PIK3R1, WFS1, KLF4, DNAJB6, LTBR, PYGL, IVNS1ABP, MYD88, CSRNP1, PTEN, PLAUR, S100A8, PTPN1, VEGFA, DDIT3, RTN4, GABARAP, NISCH, DELE1, BCL6, ZBTB16, CHST11, CITED2, PPT1, RPL26, AKR1B1, YBX3, RIPK2, ANXA6, GPX1, POR, CEBPB, RACK1, TRAF7, JUN, SPHK1, MAP4K4, EGR1, RRAGC, NOP53, PDCD5, CDC42, RPS7, MAP3K20, MAZ, IRS2, HIPK3, IL6R, ING2, BNIP2, IFI16, LRRK2, TMBIM1, HDGF, IGBP1, DAD1, PTPN2, CPEB4, SLC25A43, APP, PTGS2, TNFRSF12A, DNM2, NRP1, BTG2, PPP1R15A, RAF1, FXR1, DAP, SERPINB2, HSPD1, JAG2, UBE2D3, HGF, AIMP1, PPM1F, RNF34, G6PD, AGO4, RALB, STK24, HMGB1, UBQLN1, RPS3, MTCH2, BCL7C, SFPQ, ITGAM, TAF10, P4HB, VDAC2, COPS5, TP53BP2, ADAMTSL4, TGFBR1, ADAM15, ZPR1, CHCHD10, ARF4, RELA, HYPK, PRDX3, G0S2, APAF1, ANP32B, HSPA9, XBP1, JTB, BCL2L15, YME1L1, BLCAP, CASP3, VCP, CD74, GRN, EMILIN2, RRAGA, IFI27L2, CTNNA1, CUL1, P2RX4, SHISA5, SMNDC1, CXCR4, STK17A, SHARPIN, MICAL1, SNW1, HERPUD1, BCL2L13, ACVR1B, GBE1, CLPTM1L, QARS1, SGK1, LAMP1, PPP2R1A, BNIP3L, NFKBIA, TP53INP1, DHX9, NME2, TOMM22, BCL7B, SH3GLB1, ZFP36L1, SYK	Myeloid	chronic	acute
6800	GOBP_PROTEIN_QUALITY_CONTROL_FOR_MISFOLDED_OR_INCOMPLETELY_SYNTHESIZED_PROTEINS	0.357261513	0.929423484	0.011685265	-0.814902646	-1.057058983	18	YME1L1, UBE2W, VCP, CUL3	Myeloid	chronic	acute
6801	GOBP_REGULATION_OF_ACUTE_INFLAMMATORY_RESPONSE	0.355983773	0.929423484	0.01162364	-0.807071557	-1.058517721	21	ALOX5AP, OSM, IL6ST, FCGR2B	Myeloid	chronic	acute
6802	GOBP_REGULATION_OF_CELL_POPULATION_PROLIFERATION	0.356788107	0.929423484	0.011183874	-0.718702766	-1.017484483	642	CAMP, THBS1, KLF9, GLUL, PELI1, TYROBP, ZFP36, DUSP1, IL13RA1, HLX, HIF1A, TSPO, IFT57, IL4R, CDKN2D, OSM, JAML, PF4, IL6ST, FCGR2B, CD9, HBEGF, ARG2, PTGER2, FN1, TLR2, RPS4X, ANXA1, RPL23, BTG1, LGALS3, TLR4, TRIB1, KLF4, CCR2, PTAFR, RUNX1, GAB2, MYD88, FOSL2, CSF2RB, PTEN, CYBA, VEGFA, RTN4, CERS2, CXCL8, BCL6, SOS2, ZBTB16, ROMO1, CHST11, BST2, NRG1, MAP3K3, CITED2, RIPK2, GPX1, POR, CEBPB, CNOT8, JUN, ZNF703, SPHK1, EREG, RC3H1, EGR1, AREG, CD1D, AGTPBP1, PDCD5, CDC42, TNFSF13, NAMPT, STAT3, MAZ, JUNB, IRS2, B2M, RBPJ, IL6R, WDR13, ING2, CACUL1, LRRK2, EPHB2, PER2, TNFSF13B, KLF10, PTPN2, JARID2, SLC25A43, P3H3, APP, PTGS2, NRP1, BTG2, C5AR1, FES, SDCBP, RAF1, S100A6, JAG2, AKIRIN2, APOD, CD300A, AIMP1, HMGB1, RPS3, IFI30, MED25, PIAS1, PID1, TGFBR1, ARNT, RELA, TAX1BP3, SF1, PRDX3, XBP1, SPINT1, CASP3, CD74, GRN, VGLL4, CTNNA1, MAP2K1, TIRAP, IGFBP7, ROGDI, GGNBP2, ZNF609, MAFG	Myeloid	chronic	acute
6803	GOBP_REGULATION_OF_NEUROGENESIS	0.355477739	0.929423484	0.011220519	-0.746945065	-1.045024338	123	HIF1A, TSPO, IL6ST, FN1, SORL1, TLR2, PTEN, VEGFA, RTN4, CERS2, CUX1, YTHDF2, NUMB, DYNLT1, EGR2, B2M, RGS14, EPHB2, PER2, NRP1, LDLR, SPINT1, RUFY3, CTNNA1, MAP2K1, CXCR4, NDEL1, SNW1, RAB21	Myeloid	chronic	acute
6804	GOBP_REGULATION_OF_PROTEIN_STABILITY	0.3483	0.929423484	0.011394071	-0.740117926	-1.039244391	171	TYROBP, GAPDH, HIP1, RPL23, PIK3R1, WFS1, PTEN, RTN4, B4GALT5, RPL5, GNAQ, RNF149, NOP53, RPS7, LRRK2, DAD1, CCT6A, HSPD1, TOMM7, TMEM183A, AAK1, CDC37, CREBL2, IFI30, CCT8, RAD23A, HYPK, USP7, LAMP2, CASP3, GRN, FLOT1, DDOST, RAB21, LAMP1, SH3GLB1, SUMO1, CUL3, GOLGA7, TBL1X, PINK1, PARK7, HSPA8, CRTAP	Myeloid	chronic	acute
6805	GOBP_REGULATION_OF_REACTIVE_OXYGEN_SPECIES_BIOSYNTHETIC_PROCESS	0.340649631	0.929423484	0.012107347	-0.817860843	-1.060896238	18	ARG2, TLR4, RAB27A, CYBA	Myeloid	chronic	acute
6806	GOBP_RESPONSE_TO_INSULIN	0.356578289	0.929423484	0.011193628	-0.747006445	-1.04495024	122	SOCS3, RETN, CPEB1, PDK4, SORL1, TLR2, PIK3R1, KCNQ1, PTPN1, SESN2, EGR1, NAMPT, PTPRE, IRS2, EGR2, RAB31, PTPN2, ADIPOR1, KBTBD2, PID1, XBP1, SRSF5, TBC1D4, NDEL1, PIP4K2A, SYAP1, ZFP36L1, ATP2B1	Myeloid	chronic	acute
6807	GOBP_RESPONSE_TO_TUMOR_CELL	0.358107866	0.929423484	0.011786234	-0.824116305	-1.055476409	15	KLF4, HSPD1, HMGB1, ADAM15, TXNIP, DAPK1	Myeloid	chronic	acute
6808	GOBP_RIBONUCLEOPROTEIN_COMPLEX_SUBUNIT_ORGANIZATION	0.355844589	0.929423484	0.011211544	-0.746889397	-1.044946455	123	RPL10, RPS28, EIF4B, TRIM25, RPL3, RPL5, TRAF7, SMN1, SNRPD2, NOP53, YTHDC1, DENR, SNRPE, SNRPD3, NUDT21, EIF2S2, AGO4, SRSF9, CPSF7, SF1, SRSF5, STRAP, KIF5B, CPSF6, VCP, RAMAC, ZRSR2, RPL38, DHX9, AGO2, EIF2S3, CRNKL1, SFSWAP, EIF5, RPL13A	Myeloid	chronic	acute
6809	GOBP_SENSORY_PERCEPTION_OF_MECHANICAL_STIMULUS	0.359515489	0.929423484	0.01127214	-0.776213349	-1.059178273	44	CDKN2D, HEXB, WFS1, KCNQ1, DDIT3, GPX1, NDUFB9, CASP3, P2RX4, CXCR4, RPL38, MYH14, LOXHD1	Myeloid	chronic	acute
6810	GOBP_SNRNA_PROCESSING	0.343159085	0.929423484	0.012041945	-0.817398902	-1.060297026	18	INTS12	Myeloid	chronic	acute
6811	GOBP_TRNA_METHYLATION	0.341283894	0.929423484	0.011931864	-0.803850425	-1.063211306	24	TRMT112	Myeloid	chronic	acute
6812	GOBP_TUBE_DEVELOPMENT	0.352588247	0.929423484	0.011286959	-0.72529568	-1.024131156	384	CAMP, THBS1, CRISPLD2, SAT1, GLUL, HLX, TGFBI, HIF1A, IFT57, PF4, IL6ST, ARG2, FN1, ANXA1, BTG1, LRP1, KLF4, CCR2, RUNX1, KCNQ1, PTEN, VEGFA, CXCL8, MAP3K3, CITED2, AKR1B1, PRKACA, GPX1, JUN, NUS1, SPHK1, EREG, AREG, ATP6AP2, CDC42, RPS7, STAT3, JUNB, RBPJ, ING2, ELK3, CYSLTR1, EPHB2, PTGS2, ELK1, TNFRSF12A, NRP1, C5AR1, YJEFN3, MMP19, ITGA2B, APOD, HGF, AIMP1, LDLR, MICAL2, QKI, TGFBR1, ADAM15, APAF1, LMO4, PRCP, XBP1, SPINT1, CASP3, GRN, EMILIN2, MAP2K1, CXCR4	Myeloid	chronic	acute
6813	GOBP_T_HELPER_1_TYPE_IMMUNE_RESPONSE	0.357665493	0.929423484	0.011466388	-0.79459915	-1.059880345	28	HLX, IL4R, SLC11A1, ANXA1, TLR4, CCR2, IL1R1, RIPK2, SOCS5, HMGB1	Myeloid	chronic	acute
6814	GOBP_VENTRICULAR_SEPTUM_DEVELOPMENT	0.343513029	0.929423484	0.01181015	-0.795074342	-1.062793238	29	CITED2, RBPJ, TGFBR1, LMO4	Myeloid	chronic	acute
6815	HALLMARK_INTERFERON_GAMMA_RESPONSE	0.356061616	0.929423484	0.011204209	-0.74472899	-1.043233667	134	PELI1, SOCS3, HIF1A, IL4R, MT2A, BTG1, TRIM25, ST8SIA4, MYD88, CSF2RB, PTPN1, BST2, IFI44, RIPK2, UPP1, NAMPT, STAT3, B2M, FPR1, PTPN2, ITGB7, PTGS2, SRI, IFI30, CFH, SLC25A28, CASP3, CD74	Myeloid	chronic	acute
6816	HALLMARK_PI3K_AKT_MTOR_SIGNALING	0.353369092	0.929423484	0.011317516	-0.763262076	-1.056379514	68	SLA, TNFRSF1A, RAC1, MKNK1, MYD88, PTEN, DDIT3, ARPC3, RAF1, UBE2D3, RALB, ARF1, ATF1, CXCR4, RIT1, MAP2K3, PLCB1, AP2M1, ECSIT	Myeloid	chronic	acute
6817	HALLMARK_XENOBIOTIC_METABOLISM	0.346011163	0.929423484	0.011474846	-0.757264986	-1.053591369	87	ETS2, DHRS7, TNFRSF1A, ARG2, PDK4, MT2A, PGD, GABARAPL1, IL1R1, POR, UPP1, PAPSS2, SSR3, GSR, GSTM4, SLC35B1, SERTAD1, CD36, FAH, AHCY, KYNU, IRF8, TPST1, PPARD, PINK1, SPINT2	Myeloid	chronic	acute
6818	KEGG_HUNTINGTONS_DISEASE	0.34303006	0.929423484	0.01155484	-0.75827133	-1.054561471	85	IFT57, HIP1, PLCB2, CREB5, ATP5F1D, COX4I1, NDUFA1, COX7C, ATP5MC2, GNAQ, COX8A, GPX1, NDUFS8, AP2A1, SLC25A43, NDUFB7, NDUFB10, NDUFV3, VDAC2, NDUFB9, UQCRQ, NDUFV2, DCTN4, APAF1, CASP3, UQCRC1, CLTA, PLCB1, NDUFS7, AP2M1	Myeloid	chronic	acute
6819	REACTOME_AUTOPHAGY	0.358102239	0.929423484	0.011172512	-0.754858568	-1.050852242	90	VIM, GABARAP, PRKAG2, GABARAPL1, MTMR3, RRAGC, LAMTOR4, CHMP4B, LAMTOR1, ATG12, WIPI1, LAMTOR2, TOMM20, TOMM7, MVB12A, LAMP2, DYNC1LI2, VCP, RRAGA, EEF1A1, DYNLL2, ATG14, TOMM22, UBAP1, LAMTOR3, NBR1, WDR45B, VDAC1, PINK1, PARK7, PRKAG1, HSPA8, UBA52, ATG101, WIPI2, MAP1LC3A	Myeloid	chronic	acute
6820	REACTOME_COPI_MEDIATED_ANTEROGRADE_TRANSPORT	0.358521172	0.929423484	0.011261458	-0.772872867	-1.059226329	49	KDELR1, RAB1A, ARF5, ARF1, ARF4, DCTN4, ACTR10, DYNC1LI2, DYNLL2, RAB1B, DCTN3	Myeloid	chronic	acute
6821	REACTOME_DISORDERS_OF_TRANSMEMBRANE_TRANSPORTERS	0.355876054	0.929423484	0.01124014	-0.758837956	-1.053927175	79	PSMA1, PSMD12, SLC7A7, PSMD13, PSMD11, SLC11A2, PSMA7, VCP, PSMD7, SLC35A3, NDC1, PSMB1, NUP58, PSME4, PSMD3, DERL2, PSMB7, UBA52	Myeloid	chronic	acute
6822	REACTOME_FCGR3A_MEDIATED_IL10_SYNTHESIS	0.339712919	0.929423484	0.06944209	0.590243823	1.048785878	23	FCGR3, FGR, FYN	Myeloid	chronic	acute
6823	REACTOME_GENE_AND_PROTEIN_EXPRESSION_BY_JAK_STAT_SIGNALING_AFTER_INTERLEUKIN_12_STIMULATION	0.351768913	0.929423484	0.011664374	-0.802036194	-1.060811717	24	TALDO1, CDC42, HNRNPF, SERPINB2, ARF1, PITPNA, LMNB1, HSPA9	Myeloid	chronic	acute
6824	REACTOME_INSULIN_RECEPTOR_SIGNALLING_CASCADE	0.343389161	0.929423484	0.011866272	-0.801719203	-1.062802332	25	PIK3R1, GAB2, IRS2	Myeloid	chronic	acute
6825	REACTOME_INTERLEUKIN_RECEPTOR_SHC_SIGNALING	0.35293909	0.929423484	0.01182525	-0.81839544	-1.057713104	17	PIK3R1, GAB2, CSF2RB	Myeloid	chronic	acute
6826	REACTOME_MAPK_TARGETS_NUCLEAR_EVENTS_MEDIATED_BY_MAP_KINASES	0.342566106	0.929423484	0.011940897	-0.807193976	-1.062086043	22	FOS, JUN, ELK1, ATF1, PPP2R1A	Myeloid	chronic	acute
6827	REACTOME_MRNA_SPLICING	0.352964717	0.929423484	0.011282016	-0.746105754	-1.044458796	128	RBM17, PCBP1, SNRPD2, HNRNPD, RBM8A, HNRNPF, HNRNPA3, HNRNPL, CWC25, SNRPE, HNRNPA1, CWC15, SNRPD3, HNRNPC, NUDT21, TRA2B, SRSF9, CPSF7, PPIL3, SF1, SRSF5, CWC22, ZRSR2, SMNDC1, PTBP1, SNW1, AQR, RBM22, PRPF4, ALYREF, DHX9, PQBP1, CPSF4, CRNKL1, HNRNPH2	Myeloid	chronic	acute
6828	REACTOME_PROTEIN_PROTEIN_INTERACTIONS_AT_SYNAPSES	0.338532559	0.929423484	0.012068585	-0.81014953	-1.062554648	21	IL1RAP, SIPA1L1, FLOT1, SHARPIN, PPFIBP2, EPB41L3, DLGAP4	Myeloid	chronic	acute
6829	REACTOME_REGULATION_OF_MRNA_STABILITY_BY_PROTEINS_THAT_BIND_AU_RICH_ELEMENTS	0.345730167	0.929423484	0.011551417	-0.771584907	-1.060721263	54	ZFP36, PABPC1, PSMA1, PSMD12, HNRNPD, TNFSF13, PSMD13, KHSRP, PSMD11, PSMA7, PSMD7, PSMB1, ZFP36L1, PSME4, PSMD3	Myeloid	chronic	acute
6830	REACTOME_SARS_COV_2_INFECTION	0.358119135	0.929423484	0.01132414	-0.779050688	-1.059953546	41	ST3GAL4, FURIN, CHMP4B, DAD1, GALNT1, PARP8, CSNK1A1, VCP, DDOST, RPN1, PRKCSH, SUMO1, MGAT4A, UBA52	Myeloid	chronic	acute
6831	REACTOME_SIGNALING_BY_ERBB2	0.3523528	0.929423484	0.01156169	-0.79143434	-1.061826851	31	HBEGF, PIK3R1, NRG1, PTPN12, EREG, MEMO1, CDC37	Myeloid	chronic	acute
6832	REACTOME_SIGNALING_BY_FGFR3	0.341994824	0.929423484	0.011978053	-0.80947264	-1.061666871	21	PIK3R1, MKNK1	Myeloid	chronic	acute
6833	REACTOME_SIGNALING_BY_FGFR4	0.356549185	0.929423484	0.011634018	-0.809475492	-1.057730204	20	PIK3R1, MKNK1	Myeloid	chronic	acute
6834	REACTOME_SIGNALING_BY_NUCLEAR_RECEPTORS	0.356344839	0.929423484	0.011199323	-0.746798777	-1.044819672	123	FKBP5, FOS, HBEGF, PDK4, PIK3R1, RUNX1, GNG11, DHRS4, JUN, SPHK1, EREG, AREG, GNG5, DHRS9, ELK1, RXRA, APOD, GNG2, AGO4, GNB1, RDH5, GNG10, GTF2A2, KCTD6, GNB4, NCOR2, FOSB	Myeloid	chronic	acute
6835	REACTOME_SIGNALING_BY_RETINOIC_ACID	0.344283231	0.929423484	0.012045614	-0.820087934	-1.059900522	17	PDK4, DHRS4, DHRS9, RXRA, RDH5	Myeloid	chronic	acute
6836	REACTOME_SLC_TRANSPORTER_DISORDERS	0.343172554	0.929423484	0.011689625	-0.780293263	-1.062687115	42	SLC7A7, SLC11A2, SLC35A3, NDC1, NUP58	Myeloid	chronic	acute
6837	REACTOME_SYNTHESIS_OF_DNA	0.347855205	0.929423484	0.01144529	-0.761152905	-1.055936912	75	PSMA1, PSMD12, PSMD13, ANAPC5, ANAPC16, PSMD11, PSMA7, CDC26, POLE4, CUL1, PSMD7, PSMB1, PSME4, PSMD3, PSMB7, UBA52, ANAPC2	Myeloid	chronic	acute
6838	REACTOME_SYNTHESIS_OF_PIPS_AT_THE_PLASMA_MEMBRANE	0.340388429	0.929423484	0.011819917	-0.788291648	-1.064118875	35	PIK3R1, PTEN, MTMR3, RAB14, ARF1, RAB4A, PLEKHA5, PIP4K2A	Myeloid	chronic	acute
6753	GOBP_NEGATIVE_REGULATION_OF_CELL_DIFFERENTIATION	0.42376264	0.929517668	0.024170557	0.562828867	0.998188563	210	B2M, HOPX, ANXA1, STAT1, CD74, RUNX3, ITGB1, IFNG, FGL2, ACTN4, TBX21, INPP5D, LAG3, MAPK1, THY1, LYN, TOB2, TGFB1, RHOA, TENT5C, SEMA4D, PPP3CA	T	NK	chronic
6744	BIOCARTA_PPARA_PATHWAY	0.174778941	0.930315743	0.020339778	-0.96369637	-1.06431475	25	NFKBIA, NRIP1, DUSP1, MYC, CREBBP	Bcell	chronic	acute
6745	GOBP_ENDOTHELIUM_DEVELOPMENT	0.174875117	0.930315743	0.019878673	-0.95162624	-1.069702955	41	FOXP1, BTG1, CTNNB1, PECAM1, CXCR4, RAB1A, CCM2	Bcell	chronic	acute
6746	GOBP_NEGATIVE_REGULATION_OF_NEURON_DIFFERENTIATION	0.17652075	0.930315743	0.040088869	0.981133272	1.992988044	16	B2M, DTX1	Bcell	chronic	acute
6747	GOBP_POSITIVE_REGULATION_OF_PEPTIDYL_SERINE_PHOSPHORYLATION	0.176734309	0.930315743	0.01984484	-0.954269972	-1.064348143	37	AXIN1	Bcell	chronic	acute
6748	GOBP_POSITIVE_REGULATION_OF_PROTEIN_KINASE_ACTIVITY	0.176135141	0.930315743	0.018827721	-0.920829641	-1.169183448	149	SNX9, CDC25B, TELO2, AXIN1, CCNT2, MAP3K5, RPS3	Bcell	chronic	acute
6749	GOBP_POSITIVE_REGULATION_OF_TUMOR_NECROSIS_FACTOR_SUPERFAMILY_CYTOKINE_PRODUCTION	0.17675428	0.930315743	0.052650557	0.811446838	1.239395002	54	MAMU-E, SPN, IFNGR1	Bcell	chronic	acute
6750	GOBP_REGULATION_OF_ACUTE_INFLAMMATORY_RESPONSE	0.176461538	0.930315743	0.041785563	0.98305409	1.895252999	18	MAMU-E, PARK7	Bcell	chronic	acute
6751	REACTOME_NOTCH1_INTRACELLULAR_DOMAIN_REGULATES_TRANSCRIPTION	0.175752413	0.930315743	0.020273887	-0.963558856	-1.064162879	25	MAML2, TLE1, MYC, CREBBP	Bcell	chronic	acute
6752	REACTOME_TP53_REGULATES_TRANSCRIPTION_OF_ADDITIONAL_CELL_CYCLE_GENES_WHOSE_EXACT_ROLE_IN_THE_P53_PATHWAY_REMAIN_UNCERTAIN	0.17643473	0.930315743	0.021079615	-0.971157808	-1.097157093	16	CNOT6L	Bcell	chronic	acute
6742	GOBP_CELLULAR_RESPONSE_TO_HORMONE_STIMULUS	0.177458533	0.9310288	0.018375427	-0.902753223	-1.178010055	227	FOXP1, UGCG, PTGER4, KLF9, GAB1, UFL1, IRS2, CPEB1, MYC, RANGAP1, VPS11, NSMF, MZB1	Bcell	chronic	acute
6743	GOBP_REGULATION_OF_TRANSLATIONAL_INITIATION	0.177461291	0.9310288	0.019642173	-0.946192053	-1.077880719	49	EIF4B, EIF4A2, AGO2, RPL13A, EIF1B	Bcell	chronic	acute
6739	GOBP_ORGANOPHOSPHATE_METABOLIC_PROCESS	0.178167877	0.931607681	0.017986624	-0.853109652	-1.138724779	407	IMPDH2, PGAM2, CLN8, DGKD, SLC44A2, MYC, SMG1, ABHD6, SULT1A3, ATP5MG, CEPT1, NT5C, PIP4P1, PDK1, NUDT3, PIP5K1B, DPM1, ATP5F1D, MTM1, PLA2G4B, DNPH1, DGKA	Bcell	chronic	acute
6740	REACTOME_BIOSYNTHESIS_OF_THE_N_GLYCAN_PRECURSOR_DOLICHOL_LIPID_LINKED_OLIGOSACCHARIDE_LLO_AND_TRANSFER_TO_A_NASCENT_PROTEIN	0.178145087	0.931607681	0.051132452	0.860068576	1.28999923	44	ST3GAL5, MVD	Bcell	chronic	acute
6741	REACTOME_TP53_REGULATES_TRANSCRIPTION_OF_CELL_DEATH_GENES	0.178429464	0.931607681	0.020095321	-0.963283828	-1.063859136	25	TP53INP1, CREBBP	Bcell	chronic	acute
6736	GOBP_CELLULAR_RESPONSE_TO_ENDOGENOUS_STIMULUS	0.425005622	0.931613848	0.032127356	0.508699886	0.995093404	498	ATP2B4, CCL5, CX3CR1, ZEB2, FLNA, DIAPH1, ANXA1, TGFBR3, CAPN2, STAT1, IQGAP1, SERPINB9, TIGAR, ACTR2, CORO1A, PDGFRB, ITGB1, ITGA4, PTPN22, VIM, CTSS, MAPK1, ARF6, LYN, ATP1A1, EIF4EBP2, RAP1B, TGFB1, RHOA, MEF2C, NOTCH2, RAPGEF1, GNG2, KAT2B, RXRA, HSPA5	T	NK	chronic
6737	GOBP_NEGATIVE_REGULATION_OF_CELL_POPULATION_PROLIFERATION	0.425285672	0.931613848	0.025450294	0.549600921	0.998525887	255	SPN, B2M, MAMU-DRB1, TGFBR3, STAT1, PTPRJ, RUNX3, TYROBP, IFNG, INPP5D, SKAP2, TESC, B4GALT1, MTSS1, LYN, GNA13, TOB2, TGFB1, RHOA, MEF2C	T	NK	chronic
6738	GOBP_SCF_DEPENDENT_PROTEASOMAL_UBIQUITIN_DEPENDENT_PROTEIN_CATABOLIC_PROCESS	0.425531915	0.931613848	0.013932096	-0.934731013	-1.122158325	26	FBXO33	T	NK	chronic
6735	GOBP_EPIBOLY	0.425858047	0.931734008	0.01837976	0.943286946	1.266390495	17	LCP1, FLNA, PPM1J, RHOA	T	NK	chronic
6715	BIOCARTA_BIOPEPTIDES_PATHWAY	0.42991765	0.931974117	0.018484469	0.923188271	1.212232141	20	STAT1, MAPK1, MAP2K2	T	NK	chronic
6716	GOBP_ADENYLATE_CYCLASE_MODULATING_G_PROTEIN_COUPLED_RECEPTOR_SIGNALING_PATHWAY	0.427452443	0.931974117	0.019614345	0.752490576	1.048085358	48	ATP2B4, FLNA, ADGRE5, PSAP, PDE4A, GNA13, GNG2, S1PR5	T	NK	chronic
6717	GOBP_DEFENSE_RESPONSE_TO_GRAM_NEGATIVE_BACTERIUM	0.430838746	0.931974117	0.014265313	-0.946178102	-1.13974233	15	RPL30, IL6R	T	NK	chronic
6718	GOBP_HEART_GROWTH	0.43046012	0.931974117	0.018741084	0.881311611	1.148397383	25	TGFBR3, HEG1, MEF2C, DUSP6	T	NK	chronic
6719	GOBP_HISTONE_DEUBIQUITINATION	0.42815045	0.931974117	0.013823988	-0.930879831	-1.124531636	29	USP36, UIMC1, ATXN7	T	NK	chronic
6720	GOBP_MUSCLE_CELL_MIGRATION	0.426537738	0.931974117	0.01917194	0.835368937	1.09820368	32	CCL5, ANXA1, PDGFRB, DOCK5, GNA13, RHOA, MEF2C, PDGFD	T	NK	chronic
6721	GOBP_NEGATIVE_REGULATION_OF_CELL_GROWTH	0.426805697	0.931974117	0.013367302	-0.794160973	-1.06788923	66	RACK1, BTG1, TSPYL2, DIP2B	T	NK	chronic
6722	GOBP_NEGATIVE_REGULATION_OF_NF_KAPPAB_TRANSCRIPTION_FACTOR_ACTIVITY	0.431117635	0.931974117	0.013554421	-0.894804899	-1.111949527	37	NFKBIA, CYLD	T	NK	chronic
6723	GOBP_POSITIVE_REGULATION_OF_CHEMOTAXIS	0.431240516	0.931974117	0.019708325	0.727566177	1.036135383	55	CCL5, CX3CR1, CD74, PDGFRB, MAPK1, CSF1, STK39, TGFB1, RAC2, PDGFD	T	NK	chronic
6724	GOBP_POSITIVE_REGULATION_OF_MONONUCLEAR_CELL_MIGRATION	0.428327184	0.931974117	0.019181515	0.829924191	1.093007326	33	SPN, CCL5, CX3CR1, ITGA4, LGALS3, STK39, RHOA, PYCARD, PDGFD	T	NK	chronic
6725	GOBP_PROTEIN_TARGETING_TO_MEMBRANE	0.427326399	0.931974117	0.019675183	0.745230388	1.045609127	50	ITGB2, ITGAM, HSPA5	T	NK	chronic
6726	GOBP_REGULATION_OF_CELL_CYCLE	0.430826658	0.931974117	0.010884845	-0.605964353	-1.019096012	521	RPL23, RACK1, CHMP7, BTG1, CD28, NOP53, CYLD, PDCD4, CCNI, JUN, CCND3, MYC, HBP1, DACT1, BIRC3, SFPQ, PUM1, TSPYL2, RCC1, APEX1, CDC42, JUNB, MORF4L1, PLK2, IGF1R, UIMC1, CCNL1, TP53INP1, RPL26, CSPP1, UBE2E2	T	NK	chronic
6727	GOBP_REGULATION_OF_CELL_CYCLE_PHASE_TRANSITION	0.43001975	0.931974117	0.023832826	0.561823538	0.994149238	206	ATP2B4, ANXA1, PLCG2, USP28, CENPE	T	NK	chronic
6728	GOBP_REGULATION_OF_DENDRITE_MORPHOGENESIS	0.42817025	0.931974117	0.018901412	0.860746209	1.124007744	28	ACTR2, SEMA4D, PPP3CA, RAP2A	T	NK	chronic
6729	GOBP_REGULATION_OF_LEUKOCYTE_MEDIATED_CYTOTOXICITY	0.430535456	0.931974117	0.019181515	0.822770993	1.085981918	34	B2M, PTPRC, MAMU-E, CX3CR1, MAMU-DRB1, MAMU-DRA, SERPINB9, TYROBP, NCR1, SLAMF6, LAG3, ITGAM	T	NK	chronic
6730	GOBP_RESPONSE_TO_INTERLEUKIN_1	0.428678188	0.931974117	0.019601727	0.761463158	1.050760553	46	CCL5, ANXA1, PYCARD, CD38	T	NK	chronic
6731	GOBP_RESPONSE_TO_LEUKEMIA_INHIBITORY_FACTOR	0.428974305	0.931974117	0.013565783	-0.871255804	-1.098644955	42	SPOCK2, RPS16, SOCS3, RNMT	T	NK	chronic
6732	KEGG_VIRAL_MYOCARDITIS	0.429832998	0.931974117	0.018816268	0.873779952	1.138358535	26	ITGB2, ITGAL, MAMU-E, MAMU-DRB1, PRF1, MAMU-DRA, MYH9, ACTG1, RAC2	T	NK	chronic
6733	REACTOME_ERCC6_CSB_AND_EHMT2_G9A_POSITIVELY_REGULATE_RRNA_EXPRESSION	0.428955324	0.931974117	0.014222805	-0.945351593	-1.135685176	16	CHD3, MBD3	T	NK	chronic
6734	REACTOME_TERMINATION_OF_TRANSLESION_DNA_SYNTHESIS	0.431394133	0.931974117	0.014006699	-0.942431827	-1.123470314	19	UBA52, USP10, UBA7	T	NK	chronic
6712	GOBP_CIRCADIAN_REGULATION_OF_GENE_EXPRESSION	0.361417109	0.932432583	0.011244235	-0.778448651	-1.059134432	41	TOP1, PER1, EGR1, NAMPT, PER2, CSNK1D	Myeloid	chronic	acute
6713	GOBP_NEGATIVE_REGULATION_OF_GTPASE_ACTIVITY	0.361290779	0.932432583	0.011586577	-0.814197566	-1.056144382	18	ARRB2, LRRK2, F11R	Myeloid	chronic	acute
6714	REACTOME_MRNA_SPLICING_MINOR_PATHWAY	0.36146152	0.932432583	0.011338237	-0.789958368	-1.059846614	31	SNRPD2, SNRPE, SNRPD3, ZRSR2	Myeloid	chronic	acute
6699	GOBP_ACTOMYOSIN_STRUCTURE_ORGANIZATION	0.362816186	0.933024157	0.011059879	-0.754752419	-1.050489106	89	RAC1, PIK3R1, PXN, CDC42, WAS, NRP1, PPM1F, F11R, TGFBR1, AKAP13, ARHGEF10L, MYH14, ZYX, PHACTR1, ARHGAP6, EPB41L3, CUL3, CNN2	Myeloid	chronic	acute
6700	GOBP_ENDOSOME_ORGANIZATION	0.361963607	0.933024157	0.01121807	-0.776748679	-1.058789327	43	RAB27A, CHMP4B, LAMTOR1, MVB12A	Myeloid	chronic	acute
6701	GOBP_MYELOID_LEUKOCYTE_ACTIVATION	0.365018504	0.933024157	0.010988401	-0.743537756	-1.041657496	135	CAMP, THBS1, TYROBP, IFNGR1, IL4R, SLC11A1, FCGR2B, FN1, TLR2, ANXA1, TLR4, LTBR, CCR2, PRAM1, PTAFR, GAB2, MYD88, CXCL8, CD93, JUN, SPHK1, RBPJ, STXBP2, UNC13D, LRRK2, LAT2, APP, C5AR1, FES, SBNO2, HSPD1, CD300A, LDLR, HMGB1, ITGAM, BATF, CD74, GRN, IFNGR2	Myeloid	chronic	acute
6702	GOBP_NEGATIVE_REGULATION_OF_PRODUCTION_OF_MOLECULAR_MEDIATOR_OF_IMMUNE_RESPONSE	0.364613155	0.933024157	0.011506225	-0.813541659	-1.055293566	18	FCGR2B, IRAK3, BCL6, BST2	Myeloid	chronic	acute
6703	GOBP_PHOSPHOLIPID_TRANSPORT	0.363870182	0.933024157	0.011144994	-0.773624731	-1.058452298	47	VMP1, VAPA, GLTP, LDLR, PITPNA, DBI, CERT1, ATP10A, PRELID3B, PRELID1, PLTP, XKR8, NPC2, SLC66A2, TMEM41B	Myeloid	chronic	acute
6704	GOBP_POSITIVE_REGULATION_OF_RECEPTOR_MEDIATED_ENDOCYTOSIS	0.362314828	0.933024157	0.011378193	-0.797171622	-1.059078939	26	ARRB2, CD63, HIP1, VEGFA, PPT1, B2M, DNM2, WASL, RAB21, AP2M1, SYK, SCYL2	Myeloid	chronic	acute
6705	GOBP_PROTEIN_METHYLATION	0.364342636	0.933024157	0.011005015	-0.743949806	-1.042010417	133	BTG1, ATPSCKMT, TRMT112, RLF, JARID2, BTG2, ETF1, SNRPD3, IWS1, TET2, SNW1, NFYA, BRD4, PRMT9	Myeloid	chronic	acute
6706	GOBP_RESPONSE_TO_ENDOGENOUS_STIMULUS	0.36478784	0.933024157	0.010991563	-0.718311492	-1.016890789	635	CAMP, THBS1, KLF9, ZFP36, VIM, SOCS3, FOS, ARRB2, TSPO, IL4R, ACSL1, CD44, RETN, HSPA5, FCGR2B, CD9, DDIT4, CPEB1, PTGER2, PDK4, SORL1, TLR2, ANXA1, RPL23, PER1, ABHD2, BTG1, LRP1, AGTRAP, SESN1, TLR4, PIK3R1, ACTB, PTAFR, TRIM25, MYD88, KCNQ1, CYBA, PTPN1, SULF2, NCOA4, CXCL8, PXN, CHST11, CITED2, FURIN, RIPK2, PRKACA, PTPN12, GPX1, POR, CEBPB, CALM3, JUN, ZNF703, EREG, HNRNPD, SESN2, EGR1, AREG, RRAGC, PDCD5, NAMPT, STAT3, LAMTOR4, PTPRE, IRS2, EGR2, RBPJ, ING2, LRRK2, LAMTOR1, GNA11, EPHB2, RAB31, PTPN2, CPEB4, LAMTOR2, FDX1, APP, PTGS2, ELK1, DNM2, RAB14, BTG2, RXRA, SDCBP, ADIPOR1, CTSS, MMP19, UBE2D3, GNG2, SOCS5, LDLR, WBP2, DDX54, KBTBD2, GNB1, PID1, TGFBR1, CSNK1D, ZPR1, RELA, APAF1, PRCP, XBP1, SRSF5, STRAP, SPINT1, DYNC1LI2, CASP3, RRAGA, GSTM4, CTNNA1, P2RX4, EEF1A1, RNF40, IGFBP7, GAS2L1, TBC1D4, NDEL1, SNW1, PIP4K2A	Myeloid	chronic	acute
6707	GOBP_ROOF_OF_MOUTH_DEVELOPMENT	0.363159519	0.933024157	0.011274608	-0.787113453	-1.05943781	33	MMP25, CSRNP1, EPHB2, JAG2, TGFBR1, ANP32B	Myeloid	chronic	acute
6708	GOBP_SENSORY_PERCEPTION_OF_LIGHT_STIMULUS	0.36423167	0.933024157	0.01115874	-0.775586827	-1.058323355	44	TGFBI, WFS1, PPT1, PDCL, PITPNA, RDH5, LAMB2	Myeloid	chronic	acute
6709	GOBP_VIRAL_RNA_GENOME_REPLICATION	0.364543361	0.933024157	0.011393234	-0.803709075	-1.057500696	22	CXCL8, PCBP1, CDC42, APOBEC3B, APOBEC3A, ATG16L2	Myeloid	chronic	acute
6710	REACTOME_RHOH_GTPASE_CYCLE	0.363015361	0.933024157	0.011377358	-0.79873203	-1.058842374	25	LAMTOR1, TMEM59, NIPSNAP2, VCP	Myeloid	chronic	acute
6711	REACTOME_RUNX1_REGULATES_TRANSCRIPTION_OF_GENES_INVOLVED_IN_DIFFERENTIATION_OF_HSCS	0.364579083	0.933024157	0.011168459	-0.778024347	-1.058557136	41	RUNX1, PSMA1, PSMD12, PSMD13, PSMD11, PSMA7, PSMD7, PSMB1, PSME4, PSMD3, PSMB7, UBA52	Myeloid	chronic	acute
6698	REACTOME_SIGNAL_AMPLIFICATION	0.365284699	0.933050266	0.011490094	-0.813416107	-1.055130704	18	GNG11, GNAQ, GNG5, GNA11, GNG2, GNB1, GNG10, GNB4	Myeloid	chronic	acute
6695	GOBP_EMBRYONIC_PLACENTA_DEVELOPMENT	0.365998843	0.933485847	0.011138535	-0.778780444	-1.058642403	40	SOCS3, HIF1A, DNAJB6, CITED2, CEBPB, JUNB, RBPJ, ARNT, SPINT1, MAP2K1, GGNBP2, SP3, ZFP36L1	Myeloid	chronic	acute
6696	REACTOME_DEUBIQUITINATION	0.3660122	0.933485847	0.010963158	-0.740673462	-1.038830895	152	HIF1A, ARRB2, ACTB, TRIM25, PTEN, PSMA1, PSMD12, RIPK2, PSMD13, RAD23B, TOMM20, TAF10, VDAC2, TGFBR1, RAD23A, PSMD11, USP7, PSMA7, VCP, PSMD7, INO80C, ABRAXAS2, NFKBIA, PSMB1, PSME4, PSMD3, NLRP3, VDAC1, PSMB7, RNF146, MBD6, UBA52	Myeloid	chronic	acute
6697	REACTOME_PTEN_REGULATION	0.366223529	0.933485847	0.010975768	-0.753206675	-1.04892211	92	PTEN, PSMA1, PSMD12, JUN, EGR1, RRAGC, LAMTOR4, PSMD13, LAMTOR1, LAMTOR2, AGO4, PSMD11, USP7, PSMA7, RRAGA, PSMD7, PSMB1, AGO2, MTA1, PSME4, PSMD3, LAMTOR3, PSMB7, RBBP4, RNF146, UBA52	Myeloid	chronic	acute
6694	REACTOME_BASE_EXCISION_REPAIR	0.36651166	0.933567435	0.011171702	-0.784365766	-1.058819307	35	MPG, POLE4, PNKP, TINF2, APEX1, TDG	Myeloid	chronic	acute
6693	REACTOME_ADORA2B_MEDIATED_ANTI_INFLAMMATORY_CYTOKINES_PRODUCTION	0.366777111	0.933591179	0.011246692	-0.793272029	-1.058110157	28	PTGER2, GNG11, PRKACA, GNG5, GNG2, GNB1, GNG10, GNB4, ADRB1	Myeloid	chronic	acute
6691	GOBP_PROTEIN_DNA_COMPLEX_SUBUNIT_ORGANIZATION	0.367325147	0.93368212	0.010941144	-0.748687646	-1.045684956	108	RPL23, ZNHIT1, GTF2B, HMGB1, TAF10, GTF2A2, ANP32B, SPTY2D1, INO80C, PSME4, POGZ	Myeloid	chronic	acute
6692	GOBP_PROTEIN_EXIT_FROM_ENDOPLASMIC_RETICULUM	0.367261496	0.93368212	0.011185499	-0.787850598	-1.058609283	32	SORL1, SEC61B, UBAC2, VCP, HERPUD1, SURF4, TECPR2, DERL2	Myeloid	chronic	acute
6690	REACTOME_TELOMERE_MAINTENANCE	0.36763308	0.933813642	0.011083064	-0.775976276	-1.057736461	43	ANKRD28, STN1, NOP10, TINF2	Myeloid	chronic	acute
6689	REACTOME_EXTRA_NUCLEAR_ESTROGEN_SIGNALING	0.36790367	0.933850193	0.011093482	-0.778439383	-1.058178779	40	FOS, HBEGF, PIK3R1, GNG11, SPHK1, EREG, AREG, GNG5, ELK1, GNG2, GNB1, GNG10	Myeloid	chronic	acute
6682	GOBP_CELLULAR_COMPONENT_DISASSEMBLY	0.369654345	0.934440916	0.010877061	-0.730936744	-1.029263241	244	CST3, HIF1A, TSPO, DDIT4, VMP1, RPL23, LRP1, PIK3R1, IRAK3, GABARAP, GABARAPL1, FURIN, MAP4K4, CTDNEP1, CHMP4B, DENR, ATG12, WIPI1, SLC25A43, MMP1, ETF1, CTSS, MMP19, TOMM7, MICAL2, UBQLN1, CDC37, AKAP8L, ITGAM, MID1IP1, TGFBR1, ADAM15, APAF1, LAMP2, BLCAP, KIF5B, VCP, FLOT1, SMCR8, SHARPIN, NDEL1, MICAL1, STING1, VAMP8, UFC1, TBC1D25, BNIP3L, ATG14	Myeloid	chronic	acute
6683	GOBP_GLIAL_CELL_PROLIFERATION	0.369422942	0.934440916	0.011352362	-0.809477594	-1.054390707	19	TSPO, CERS2, AREG	Myeloid	chronic	acute
6684	GOBP_NEGATIVE_REGULATION_OF_NEURON_DEATH	0.369566669	0.934440916	0.010892638	-0.751047146	-1.046864449	98	HIF1A, ARRB2, NAIP, IL6ST, SORL1, WFS1, PPT1, CEBPB, RACK1, JUN, CHMP4B, LRRK2, HDGF, CPEB4, NRP1, BTG2	Myeloid	chronic	acute
6685	GOBP_POSITIVE_REGULATION_OF_HISTONE_METHYLATION	0.369930931	0.934440916	0.011091077	-0.783846822	-1.058118782	35	JARID2, SNW1, BRD4	Myeloid	chronic	acute
6686	GOBP_POSITIVE_REGULATION_OF_PROTEIN_PHOSPHORYLATION	0.369821006	0.934440916	0.010873172	-0.72781253	-1.026176504	294	CAMP, THBS1, TNFRSF10A, LIMK2, ARRB2, ACSL1, CD44, OSM, SLC11A1, TNFRSF1A, IL6ST, HBEGF, RAC1, TLR4, ERP29, PLAUR, PTPN1, VEGFA, PRKAG2, EIF2AK4, NRG1, CAMK1, TXN, RIPK2, RACK1, CALM3, SPHK1, EREG, EGR1, AREG, DAZAP2, IL6R, CACUL1, LRRK2, APP, PTGS2, NRP1, SDCBP, RAF1, FXR1, HGF, CD300A, RALB, RPS3, CREBL2, MAP2K2, MOB3B, TGFBR1, CSNK1D, AKAP13, JTB, CD74, FLOT1, MAP2K1, TIRAP	Myeloid	chronic	acute
6687	GOBP_POSITIVE_REGULATION_OF_RNA_SPLICING	0.369405965	0.934440916	0.011236048	-0.799307761	-1.05720296	24	PIK3R1, PRDX6, TRA2A, SLC38A2, TRA2B, DAZAP1, ZPR1, SRSF5, SNW1, RBM22, RBMXL1	Myeloid	chronic	acute
6688	REACTOME_HCMV_LATE_EVENTS	0.369349655	0.934440916	0.011104719	-0.78391542	-1.058211383	35	CEBPD, CHMP4B, MVB12A, NDC1, UBAP1, NUP58	Myeloid	chronic	acute
6680	GOBP_NUCLEOSIDE_TRIPHOSPHATE_BIOSYNTHETIC_PROCESS	0.43308735	0.934456688	0.013496753	-0.883128222	-1.104623528	39	MYC, ATP5MC2, NME2, NME3, PINK1	T	NK	chronic
6681	GOBP_REGULATION_OF_PHOSPHOLIPASE_ACTIVITY	0.432887058	0.934456688	0.018528509	0.892544207	1.164661843	23	CCL5, ANXA1, PDGFRB, GNA13, PHB2	T	NK	chronic
6679	GOBP_POLYOL_CATABOLIC_PROCESS	0.433493363	0.934745577	0.014206618	-0.945885451	-1.13938981	15	NUDT3, INPP4B	T	NK	chronic
6659	BIOCARTA_CASPASE_PATHWAY	0.435129238	0.934867772	0.01822312	0.930506204	1.240703002	18	GZMB, PRF1, ARHGDIB	T	NK	chronic
6660	GOBP_CYTOCHROME_COMPLEX_ASSEMBLY	0.435183154	0.934867772	0.013889132	-0.940044802	-1.119438257	21	COX3, PET100	T	NK	chronic
6661	GOBP_ENERGY_HOMEOSTASIS	0.438993221	0.934867772	0.013930899	-0.943632293	-1.130626697	17	CRTC3	T	NK	chronic
6662	GOBP_ERAD_PATHWAY	0.436979087	0.934867772	0.01319793	-0.802720127	-1.066511053	61	TMEM259, ANKZF1	T	NK	chronic
6663	GOBP_IMMUNOGLOBULIN_PRODUCTION_INVOLVED_IN_IMMUNOGLOBULIN_MEDIATED_IMMUNE_RESPONSE	0.435108915	0.934867772	0.019195898	0.802626957	1.069984949	37	B2M, PTPRC, MAMU-DRB1, MAMU-DRA, TBX21, TGFB1	T	NK	chronic
6664	GOBP_LYMPHOCYTE_CHEMOTAXIS	0.438603799	0.934867772	0.018054957	0.93426416	1.254277139	17	CCL5, STK39, WNK1	T	NK	chronic
6665	GOBP_NEGATIVE_REGULATION_OF_EPITHELIAL_CELL_MIGRATION	0.434467081	0.934867772	0.018695859	0.870822851	1.134506031	26	ATP2B4, TGFB1, SP100, RHOA, MEF2C, PATZ1	T	NK	chronic
6666	GOBP_NEGATIVE_REGULATION_OF_PROTEIN_MODIFICATION_PROCESS	0.437262686	0.934867772	0.011662635	-0.642570997	-1.019950963	255	RPS15, RPL23, RPS3, RACK1, RPS7, RPL5, TRIB2, RPS20, PDCD4, JUN, SOCS3, SOX4, DTNBP1, LDLRAD4, BEX4, NCK2	T	NK	chronic
6667	GOBP_POSITIVE_T_CELL_SELECTION	0.43820127	0.934867772	0.018541768	0.874912654	1.140059191	25	SPN, PTPRC, CD74, SLAMF6, TBX21, BCL2	T	NK	chronic
6668	GOBP_PROTEIN_EXPORT_FROM_NUCLEUS	0.434925865	0.934867772	0.019200698	0.802701328	1.070084093	37	IFI27, TGFB1, SP100, HSPA9	T	NK	chronic
6669	GOBP_REGULATION_OF_CELL_DIFFERENTIATION	0.438773065	0.934867772	0.032675244	0.501559681	0.988906873	538	B2M, PTPRC, BHLHE40, CX3CR1, HOPX, ZEB2, FLNA, S100A10, MAMU-DRB1, TNFRSF1B, ANXA1, MAMU-DRA, STAT1, CD74, PPP1R12A, PREX1, IKZF3, GLIPR2, ACTR2, RUNX3, ITGB1, TYROBP, DNAI3, IFNG, OLFM1, FGL2, ACTN4, TBX21, INPP5D, LAG3, MAPK1, THY1, TESC, CSF1, DOCK5, RPS6KA1, LGALS3, PTBP3, LYN, C10H20orf24, PRDM1, TOB2, TGFB1, PLXNB2, RHOA, MEF2C, TENT5C, SYK, NOTCH2, HCLS1, SEMA4D, PRKCH, PPP3CA, S1PR5	T	NK	chronic
6670	GOBP_REGULATION_OF_MONOOXYGENASE_ACTIVITY	0.43784332	0.934867772	0.018231623	0.923587279	1.221101484	19	ATP2B4, IFNG, GFI1	T	NK	chronic
6671	GOBP_REGULATION_OF_VACUOLE_ORGANIZATION	0.436565494	0.934867772	0.018908355	0.829694599	1.090744008	32	ANXA2, RALB	T	NK	chronic
6672	GOBP_TELOMERE_CAPPING	0.437157519	0.934867772	0.018568354	0.875890772	1.141333732	25	MAPK1, NEK7	T	NK	chronic
6673	KEGG_LEISHMANIA_INFECTION	0.438586857	0.934867772	0.019105234	0.800463928	1.067101407	37	ITGB2, MAMU-DRB1, MAMU-DRA, STAT1, FCGR3, ITGB1, JAK1, IFNG, ITGA4, MAPK1, ITGAM, TGFB1	T	NK	chronic
6674	KEGG_PATHWAYS_IN_CANCER	0.438735917	0.934867772	0.01234545	-0.691126693	-1.02943891	141	LEF1, ITGA6, NFKBIA, TCF7, JUN, MYC, AKT3, BIRC3, KRAS, ETS1, CDC42, IGF1R, FLT3LG, HIF1A, CREBBP, STAT5A	T	NK	chronic
6675	REACTOME_FORMATION_OF_THE_EARLY_ELONGATION_COMPLEX	0.438966879	0.934867772	0.0138075	-0.939649493	-1.118967509	21	POLR2D	T	NK	chronic
6676	REACTOME_NOTCH1_INTRACELLULAR_DOMAIN_REGULATES_TRANSCRIPTION	0.435724526	0.934867772	0.013574886	-0.922805449	-1.127783471	32	UBA52, MYC, MAML2, NBEA, HIF1A, CREBBP	T	NK	chronic
6677	REACTOME_SENSORY_PERCEPTION	0.437541184	0.934867772	0.019454285	0.732799381	1.034178404	52	MSN, RGS9, MYH9, ACTG1, CLIC5, CAPZB, SPTAN1	T	NK	chronic
6678	REACTOME_SUMOYLATION_OF_DNA_DAMAGE_RESPONSE_AND_REPAIR_PROTEINS	0.436190575	0.934867772	0.013322106	-0.83629166	-1.080229954	50	NUP50	T	NK	chronic
6649	GOBP_DNA_SYNTHESIS_INVOLVED_IN_DNA_REPAIR	0.372706342	0.934972207	0.011200138	-0.802340297	-1.055699691	22	CDKN2D, VCP	Myeloid	chronic	acute
6650	GOBP_MANNOSYLATION	0.371031884	0.934972207	0.011239321	-0.802630412	-1.056081417	22	NUS1, DPM1	Myeloid	chronic	acute
6651	GOBP_NEGATIVE_REGULATION_OF_TELOMERE_MAINTENANCE	0.371441451	0.934972207	0.01117738	-0.797382144	-1.057052892	25	HNRNPA1, HNRNPC, STN1, ERCC1, TINF2	Myeloid	chronic	acute
6652	GOBP_POSITIVE_REGULATION_OF_CELL_DEATH	0.371887604	0.934972207	0.010825123	-0.728416685	-1.026656573	279	THBS1, TNFRSF10A, TYROBP, MCL1, FOS, ARRB2, TSPO, S100A9, TNFRSF1A, FCGR2B, DDIT4, ANXA1, BTG1, LRP1, STYXL1, TLR4, LTBR, PTEN, S100A8, DDIT3, BCL6, ZBTB16, RPL26, RIPK2, RACK1, TRAF7, JUN, EGR1, PDCD5, CDC42, RPS7, MAP3K20, LRRK2, PTPN2, PTGS2, ELK1, TNFRSF12A, DNM2, HSPD1, HMGB1, RPS3, MTCH2, SFPQ, ITGAM, TP53BP2, ADAMTSL4, TGFBR1, G0S2, APAF1, CASP3, GRN, EMILIN2, CTNNA1	Myeloid	chronic	acute
6653	GOBP_REGULATION_OF_MULTICELLULAR_ORGANISM_GROWTH	0.371975141	0.934972207	0.011175757	-0.798895764	-1.056658033	24	STAT3, APP, ADRB1	Myeloid	chronic	acute
6654	GOBP_RESPONSE_TO_LEUKEMIA_INHIBITORY_FACTOR	0.37253514	0.934972207	0.010906686	-0.768785712	-1.056290598	53	SOCS3, KLF4, TRIM25, RPS16, JARID2, SLC25A43, SBNO2, MAT2A, B3GNT2, POLR1F, EXT1	Myeloid	chronic	acute
6655	GOBP_RESPONSE_TO_MISFOLDED_PROTEIN	0.372201923	0.934972207	0.011358187	-0.814925746	-1.053228791	17	UBE2W, VCP, DNAJB12, CUL3	Myeloid	chronic	acute
6656	GOBP_SPINAL_CORD_DEVELOPMENT	0.371769244	0.934972207	0.01126803	-0.806996942	-1.054491517	20	MPST, DYNC2H1, ZPR1, LMO4	Myeloid	chronic	acute
6657	REACTOME_FORMATION_OF_FIBRIN_CLOT_CLOTTING_CASCADE	0.371904677	0.934972207	0.011453722	-0.821535798	-1.052171458	15	PF4, F13A1, PF4V1, PRCP, THBD	Myeloid	chronic	acute
6658	REACTOME_INTERLEUKIN_12_SIGNALING	0.371290878	0.934972207	0.011117582	-0.789896305	-1.057631541	30	TALDO1, CDC42, HNRNPF, SERPINB2, ARF1, PITPNA, P4HB, LMNB1, HSPA9	Myeloid	chronic	acute
6648	GOBP_CELLULAR_RESPONSE_TO_CHEMICAL_STRESS	0.179400682	0.935179874	0.018628497	-0.920688208	-1.168403417	148	TP53INP1, CTNNB1, MYC, PDK1, RCSD1, DDIT3, ZC3H12A, ZFP36L1, ARHGEF2, MAP3K5, CAPN3, HTRA2, RPS3, BTK	Bcell	chronic	acute
6643	GOBP_MITOCHONDRIAL_FISSION	0.373225152	0.93546765	0.011209913	-0.804291836	-1.054871968	21	INF2, LRRK2, CYRIB	Myeloid	chronic	acute
6644	GOBP_NCRNA_CATABOLIC_PROCESS	0.373438572	0.93546765	0.011040748	-0.786886021	-1.057313212	32	SND1, TRIR, NUDT16, MRPL44, RBM7, TENT2	Myeloid	chronic	acute
6645	GOBP_POSITIVE_REGULATION_OF_UBIQUITIN_DEPENDENT_PROTEIN_CATABOLIC_PROCESS	0.37418706	0.93546765	0.010821263	-0.760587038	-1.052677174	68	TRIB1, PTEN, GABARAP, RACK1, AGTPBP1, NOP53, LRRK2, SOCS5, UBQLN1, PIAS1, RAD23A, CSNK1D, CSNK1A1, VCP, HERPUD1, UBQLN2, CDK5RAP3, SUMO1, SGTA, MDM2, DDA1	Myeloid	chronic	acute
6646	GOBP_PROTEIN_ADP_RIBOSYLATION	0.374169406	0.93546765	0.011187937	-0.804169195	-1.054711117	21	PARP8, ARF4, PARP3, PNKP, TINF2	Myeloid	chronic	acute
6647	GOBP_REGULATION_OF_INTRACELLULAR_SIGNAL_TRANSDUCTION	0.373987534	0.93546765	0.010776628	-0.715217151	-1.013565566	810	THBS1, PELI1, TPT1, MCL1, DUSP1, RELL1, HIF1A, ARRB2, S100A9, CD44, CDKN2D, OSM, NAIP, NLRP12, TNFRSF1A, ITSN1, GAPDH, FCGR2B, CD14, DDIT4, HBEGF, FN1, HIP1, SORL1, TLR2, ARHGAP26, RAC1, RPL23, PER1, STYXL1, SESN1, TLR4, ERP29, WFS1, WLS, LTBR, IRAK3, VAPA, TRIM25, IVNS1ABP, MYD88, PTEN, RHOU, PLAUR, S100A8, PTPN1, VEGFA, DDIT3, RTN4, CCR1, GABARAP, BCL6, SOS2, BST2, NRG1, MAP3K3, RPL26, TXN, ATP2C1, RPL5, LITAF, YBX3, RIPK2, GPX1, RACK1, CALM3, TRAF7, JUN, SPHK1, RNF149, RC3H1, SESN2, MAP4K4, MTURN, ATP6AP2, FAM13A, RASA2, RRAGC, NOP53, MINK1, CDC42, MARK3, RPS7, SIPA1L1, MAP3K20, LAMTOR4, MAZ, HIPK3, ING2, LRRK2, LAMTOR1, RGS14, EPHB2, IGBP1, PTPN2, LAMTOR2, APP, PTGS2, DNM2, NRP1, C5AR1, SDCBP, ADIPOR1, RAF1, HGF, CD300A, CYRIB, RNF34, HMGB1, UBQLN1, RPS3, ARHGAP5, SFPQ, DENND4A, P4HB, VDAC2, F11R, CGAS, RIOK3, MAP2K2, COPS5, MOB3B, TGFBR1, RELA, AKAP13, XBP1, PDE4A, USP7, GLIPR2, CD74, RRAGA, VGLL4, ARHGEF10L, FLOT1, ARHGAP18, P2RX4, MAP2K1, SHISA5, SMCR8, PTBP1, TIRAP, S100A4	Myeloid	chronic	acute
6640	GOBP_CELLULAR_RESPONSE_TO_RADIATION	0.179782904	0.935484219	0.0191576	-0.93220574	-1.119466442	84	TP53INP1, MYC, RPL26, CREBBP, NMT1, INO80, XPA, XPC	Bcell	chronic	acute
6641	GOBP_FOREBRAIN_CELL_MIGRATION	0.18023998	0.935484219	0.020543433	-0.969089161	-1.084230711	18	CTNNB1, CXCR4	Bcell	chronic	acute
6642	KEGG_CELL_ADHESION_MOLECULES_CAMS	0.180320469	0.935484219	0.050370829	0.878656846	1.319478098	40	ITGB2, MAMU-E, MAMU-DRB1, MAMU-DRA, ITGAM, SPN, ALCAM, ITGAL	Bcell	chronic	acute
6630	GOBP_AMYLOID_BETA_FORMATION	0.441984209	0.936278064	0.018297834	0.886930253	1.157336313	23	IFNG, PICALM	T	NK	chronic
6631	GOBP_POSITIVE_REGULATION_OF_ACTIN_FILAMENT_BUNDLE_ASSEMBLY	0.440368583	0.936278064	0.018586127	0.852072711	1.112681433	28	S100A10, PPM1J, PFN1, PLEK, MTSS1, RHOA, PXN	T	NK	chronic
6632	GOBP_POSITIVE_REGULATION_OF_STRESS_ACTIVATED_PROTEIN_KINASE_SIGNALING_CASCADE	0.440729949	0.936278064	0.013116337	-0.80270412	-1.064921179	60	CCR7, RELL1, RB1CC1, CDC42, MAP4K2	T	NK	chronic
6633	GOBP_REGULATION_OF_ACTIN_FILAMENT_BASED_PROCESS	0.442057452	0.936278064	0.022554378	0.578917755	0.993316227	167	FLNA, S100A10, PPM1J, PFN1, IQGAP1, MYH9, CORO1A, PDGFRB, PLEK, DNAI3, ACTG1, MTPN, IQGAP2, ARF6, MTSS1, RHOA, ARHGAP18, RAC2, NOTCH2, PYCARD, HCLS1, CAPZB, CYRIA	T	NK	chronic
6634	GOBP_REGULATION_OF_CELL_SUBSTRATE_JUNCTION_ORGANIZATION	0.44211288	0.936278064	0.018880618	0.815229716	1.076028128	34	S100A10, PTPRJ, ACTG1, THY1, ARF6, MAPRE2, SLK, RHOA	T	NK	chronic
6635	GOBP_REGULATION_OF_DNA_TEMPLATED_TRANSCRIPTION_IN_RESPONSE_TO_STRESS	0.440828092	0.936278064	0.013345219	-0.884749597	-1.102795824	38	GCN1, JUN, ATF4, NCK2, HIF1A, BCLAF1	T	NK	chronic
6636	GOBP_STEM_CELL_PROLIFERATION	0.441139187	0.936278064	0.018149107	0.920927284	1.217584628	19	PTPRC, ACE	T	NK	chronic
6637	KEGG_ENDOCYTOSIS	0.440016691	0.936278064	0.020594415	0.637316017	1.003487356	96	MAMU-E, IL2RB, IL2RG, ARF6, ARAP2, AP2B1	T	NK	chronic
6638	REACTOME_INTERLEUKIN_12_SIGNALING	0.442381164	0.936278064	0.018673342	0.837227865	1.097688179	30	LCP1, MSN, HNRNPA2B1, CFL1, JAK1, ANXA2, IFNG, RAP1B	T	NK	chronic
6639	REACTOME_RNA_POLYMERASE_III_TRANSCRIPTION	0.44163749	0.936278064	0.013582861	-0.933148734	-1.120258776	26	GTF3A	T	NK	chronic
6629	GOBP_CELLULAR_PIGMENTATION	0.442670786	0.936314132	0.018280695	0.88654419	1.156832549	23	ZEB2, RAB27A, LYST, RAB27B, BCL2	T	NK	chronic
6628	REACTOME_C_TYPE_LECTIN_RECEPTORS_CLRS	0.442980712	0.936393074	0.012814378	-0.753773107	-1.048064695	84	NFKBIA, UBA52, KRAS, ICAM2, MALT1, CREBBP, CARD11	T	NK	chronic
6627	REACTOME_GLUCAGON_SIGNALING_IN_METABOLIC_REGULATION	0.374950726	0.936734335	0.011382368	-0.820839033	-1.051279085	15	GNG11, PRKACA, GNG5, GNG2, GNB1, GNG10, GNB4, ADCY7	Myeloid	chronic	acute
6624	GOBP_OLEFINIC_COMPOUND_METABOLIC_PROCESS	0.443966652	0.936747819	0.018495456	0.849669886	1.109543698	28	DHRS7, ELOVL5, SCP2, PNPLA2	T	NK	chronic
6625	GOBP_RESPONSE_TO_CATECHOLAMINE	0.443791136	0.936747819	0.018499855	0.849812065	1.109729363	28	ATP2B4, FLNA, MAPK1, GNG2	T	NK	chronic
6626	REACTOME_G_ALPHA_I_SIGNALLING_EVENTS	0.44387148	0.936747819	0.019891722	0.671127148	1.00852865	75	CCL5, CX3CR1, ANXA1, RGS9, PSAP, MAPK1, PDE4A, GNG2, PPP3CA, S1PR5, RGS3	T	NK	chronic
6622	GOBP_REGULATION_OF_AMYLOID_PRECURSOR_PROTEIN_CATABOLIC_PROCESS	0.444756077	0.937262039	0.018121792	0.902086392	1.181467073	21	IFNG, LYN, PICALM	T	NK	chronic
6623	GOBP_RNA_STABILIZATION	0.444526549	0.937262039	0.013333103	-0.906063892	-1.114548402	34	PABPC1, TRIM72, ZFP36	T	NK	chronic
6620	GOBP_POSITIVE_REGULATION_OF_RESPONSE_TO_ENDOPLASMIC_RETICULUM_STRESS	0.37575651	0.937462339	0.011204209	-0.808489611	-1.053103803	19	FCGR2B, PIK3R1, PTPN1, DDIT3, PTPN2, UBQLN1, XBP1, HERPUD1, UBQLN2	Myeloid	chronic	acute
6621	REACTOME_DNA_REPLICATION	0.375643856	0.937462339	0.010768194	-0.75482994	-1.049205195	83	PSMA1, PSMD12, PSMD13, ANAPC5, ANAPC16, PSMD11, PSMA7, CDC26, POLE4, CUL1, PSMD7, DBF4, PSMB1, PSME4, PSMD3, PSMB7, UBA52, ANAPC2, KPNA6	Myeloid	chronic	acute
6617	GOBP_LONG_TERM_SYNAPTIC_POTENTIATION	0.446008569	0.938174791	0.018403634	0.862794851	1.124047172	26	CX3CR1, TYROBP, MAPK1, AKAP5	T	NK	chronic
6618	GOBP_NEGATIVE_REGULATION_OF_INFLAMMATORY_RESPONSE	0.445690392	0.938174791	0.019350922	0.714617081	1.024762631	57	PTPRC, MAMU-DRB1, TNFRSF1B, SYT11, CST7, LYN, FGR, SYK	T	NK	chronic
6619	GOBP_REGULATION_OF_MYELOID_LEUKOCYTE_MEDIATED_IMMUNITY	0.445883193	0.938174791	0.018641924	0.829285638	1.08878377	31	ITGB2, MAMU-E, CX3CR1, TYROBP, ITGAM, LYN, FGR, RAC2, SYK	T	NK	chronic
6615	GOBP_CELLULAR_CARBOHYDRATE_BIOSYNTHETIC_PROCESS	0.446637813	0.938571359	0.013289217	-0.904900485	-1.113117296	34	DYRK2, IRS2	T	NK	chronic
6616	KEGG_CHRONIC_MYELOID_LEUKEMIA	0.446743573	0.938571359	0.013101409	-0.830769099	-1.073096514	50	NFKBIA, MYC, AKT3, KRAS, STAT5A, NFKB1	T	NK	chronic
6614	KEGG_MAPK_SIGNALING_PATHWAY	0.376629873	0.938998555	0.010720082	-0.743093674	-1.040325364	130	DUSP1, FOS, ARRB2, TNFRSF1A, CD14, RAC1, MKNK1, DDIT3, SOS2, MAP3K3, IL1R1, PRKACA, JUN, MAP4K4, RASA2, CDC42, MAP3K20, ELK1, RAF1, MAP2K2, TGFBR1, RELA, CASP3, MAP2K1, MAP2K3, ECSIT, MAP3K2, LAMTOR3, GADD45G, MAX, IL1R2	Myeloid	chronic	acute
6590	GOBP_BIOLOGICAL_PROCESS_INVOLVED_IN_INTERACTION_WITH_SYMBIONT	0.378442465	0.939859682	0.010813547	-0.772482264	-1.055929934	46	CAMP, TREM1, PF4, GAPDH, FN1, VAPA, MYD88, ROMO1, EIF2AK4, GPX1, JUN, PTX3	Myeloid	chronic	acute
6591	GOBP_CELLULAR_RESPONSE_TO_LIPID	0.380287324	0.939859682	0.01063308	-0.729205222	-1.027020296	253	CAMP, KLF9, ZFP36, VIM, TSPO, PF4, CD14, DDIT4, PDK4, TLR2, ANXA1, PER1, ABHD2, TLR4, TRIB1, PTAFR, MYD88, PPBP, NCOA4, CXCL8, LITAF, RIPK2, CEBPB, ZNF703, HNRNPD, EPHB2, FDX1, ELK1, RXRA, FES, PLAA, SBNO2, LDLR, WBP2, PF4V1, HMGB1, DDX54, PID1, ADAM15, RELA, XBP1	Myeloid	chronic	acute
6592	GOBP_FATTY_ACID_CATABOLIC_PROCESS	0.382245519	0.939859682	0.010713235	-0.77037907	-1.054910008	48	ABHD2, HADHB, SESN2, IRS2, ACADVL	Myeloid	chronic	acute
6593	GOBP_HUMORAL_IMMUNE_RESPONSE	0.381646397	0.939859682	0.010646628	-0.758752942	-1.050920909	70	CAMP, TREM1, LYZ, S100A9, RPL30, SLC11A1, PF4, GAPDH, FCGR2B, CCR2, PPBP, CXCL8, ROMO1, YTHDF2	Myeloid	chronic	acute
6594	GOBP_LOCOMOTORY_BEHAVIOR	0.381293271	0.939859682	0.010681368	-0.763434443	-1.053514159	60	ARRB2, HEXB, PTEN, NRG1, PPT1, EGR1, AGTPBP1, LRRK2, APP, OPRL1, GLRB, MTA1, MYG1, RCAN1, PARK7, ANKH, ID2	Myeloid	chronic	acute
6595	GOBP_MACROAUTOPHAGY	0.377920736	0.939859682	0.010686669	-0.733926013	-1.031908956	200	SNX18, HIF1A, GAPDH, VMP1, RAB1A, SESN1, GABARAP, ARL8B, GABARAPL1, MTMR3, QSOX1, RIPK2, PRKACA, ATP6V0A1, SESN2, CHMP4B, LRRK2, ATG12, WIPI1, TBC1D14, PAFAH1B2, SLC25A43, ATP6V1A, PLAA, TOMM7, UBXN6, RALB, UBQLN1, CDC37, MVB12A, LAMP2, CASP3, VCP, SMCR8, PIP4K2A, STING1, ATG16L2, VAMP8, UFC1, TBC1D25, BNIP3L, ATG14, TP53INP1, EMC6, UBQLN2, RAB1B, SH3GLB1, LGALS8, TBK1, NBR1, UBXN2B, WDR45B, VDAC1, POLDIP2, PINK1, ATP6V0D1, UBXN2A, TMEM41B, ATG101, BAG3, WIPI2, TBC1D12, MAP1LC3A, TMEM39A, EPG5, CLEC16A, EXOC8	Myeloid	chronic	acute
6596	GOBP_MAINTENANCE_OF_LOCATION_IN_CELL	0.382918363	0.939859682	0.010585114	-0.749043107	-1.044582623	100	SRGN, TSPO, S100A9, HSPA5, FTL, KDELR1, SORL1, TMSB10, CYBA, S100A8, DDIT3, TXN, PRKACA, ANXA6, CALM3, TPCN1, SRI, SLC8B1, CHCHD10	Myeloid	chronic	acute
6597	GOBP_NEGATIVE_REGULATION_OF_KINASE_ACTIVITY	0.379856595	0.939859682	0.010647382	-0.743118297	-1.04018917	127	DUSP1, CDKN2D, SORL1, TRIB1, IRAK3, PTEN, PTPN1, PRKAG2, MIDN, GNAQ, RACK1, IRS2, HIPK3, RGS14, EPHB2, PTPN2, CD300A, PPM1F, SOCS5, RTRAF, PRDX3, CASP3, SMCR8, GGNBP2, SH3BP5, PIP4K2A, QARS1, SMPD1, SLC8A1, CDK5RAP3, RGS2, HEXIM1, PIK3CB	Myeloid	chronic	acute
6598	GOBP_OOCYTE_DIFFERENTIATION	0.379065538	0.939859682	0.011075061	-0.803294263	-1.053563598	21	TUT7, YTHDF2, EREG, PPP2R1A, FOXO3	Myeloid	chronic	acute
6599	GOBP_ORGANONITROGEN_COMPOUND_CATABOLIC_PROCESS	0.381787274	0.939859682	0.01059932	-0.716476986	-1.014624907	682	CST3, SAT1, GLUL, PELI1, ARRB2, CD44, HEXB, HSPA5, PISD, ADA2, ARG2, SORL1, RPL23, RNF130, NPL, LRP1, TRIB1, WFS1, IRAK3, SEC61B, TRIM25, RNF7, PTEN, UBAC2, UBE2H, DDIT3, PSMA1, GABARAP, NRG1, HEXA, PPT1, FURIN, PLA2G7, ANKRD9, RPL5, PRKACA, GPX1, RACK1, WDR26, UPP1, BLVRA, PCYOX1, MARCHF2, GM2A, SPHK1, MPST, RNF149, RC3H1, RNF114, AGTPBP1, NOP53, RPS7, ABHD16A, CHMP4B, HNMT, CACUL1, LRRK2, PSMD13, ANAPC5, RAD23B, SDCBP, ZFAND2B, APOBEC3B, CTSS, PLAA, UBXN6, UBE2D3, OAZ1, FUCA1, RNF34, SOCS5, LDLR, APOBEC3A, UBQLN1, PCNP, SPOP, SGSH, PIAS1, ELOC, MVB12A, RAD23A, CSNK1D, UBE2J2, RNF103, RELA, CSNK1A1, XBP1, RLIM, PSMD11, PDE4A, USP7, TET2, LAMP2, YME1L1, UBE2W, PSMA7, FEM1C, VCP, EIF3H, VGLL4, CUL1, NUDT16, EEF1A1, PSMD7, KCTD17, RNF40, KCTD6, SHARPIN, BLMH, DNAJB12, FBXL5, HERPUD1, CNOT4, DERA, BNIP3L, PDE4B, DLST, PSMB1, HMOX2, UBQLN2, SLC44A1, MTA1, UBAP1, PSME4, SMPD1, PDE8A, NPEPPS, FAH, PSMD3, ABHD13, DERL2, USE1, KYNU, FEM1B, CTBS, CDK5RAP3, TST, SMPD2, ZNF598, UBXN2B, PNPLA8, RNF13, SUMO1, EXT1, COMMD1, ZNRF1, CYP3A5, QDPR, CUL3, TBL1X, ASAH1, PSMB7, PINK1, DCAF12, SGTA, PARK7, TET3, WWP1, HSPA8, RNF146, SULT1A3, SIAH1, SGSM3, CPQ, UBXN2A, GALC, ADAM9, UBA52, TDG, DPYD, HFE	Myeloid	chronic	acute
6600	GOBP_POLYOL_CATABOLIC_PROCESS	0.378341769	0.939859682	0.011257353	-0.816945346	-1.051307582	16	PTEN, IMPA2, TPI1, GK5, GK	Myeloid	chronic	acute
6601	GOBP_POSITIVE_REGULATION_OF_OSSIFICATION	0.383163645	0.939859682	0.011105522	-0.81304421	-1.050797051	17	ZBTB16, ATP2B1, SLC8A1	Myeloid	chronic	acute
6602	GOBP_REGULATION_OF_BLOOD_PRESSURE	0.379267263	0.939859682	0.010767428	-0.76954343	-1.055404827	50	AGTRAP, PTAFR, KCNQ1, CYBA, ATP6AP2, GNA11, PTGS2, PRCP, P2RX4, ADRB1, OPRL1, SCPEP1, SGK1, ATP2B1, EXT1	Myeloid	chronic	acute
6603	GOBP_REGULATION_OF_PROTEASOMAL_UBIQUITIN_DEPENDENT_PROTEIN_CATABOLIC_PROCESS	0.381599197	0.939859682	0.010635336	-0.754752024	-1.048668062	81	TRIB1, GABARAP, RACK1, NOP53, LRRK2, RAD23B, SDCBP, SOCS5, UBQLN1, PIAS1, RAD23A, CSNK1D, CSNK1A1, USP7, VCP, EIF3H, HERPUD1, UBQLN2, SUMO1, COMMD1, SGTA, PARK7, HFE, MDM2, DDA1	Myeloid	chronic	acute
6604	GOBP_REGULATION_OF_RECEPTOR_SIGNALING_PATHWAY_VIA_STAT	0.382020548	0.939859682	0.010826668	-0.78332519	-1.055753401	34	SOCS3, IL6R, EPHB2, PTPN2, ADIPOR1, CD300A, GGNBP2, PPP2R1A	Myeloid	chronic	acute
6605	GOBP_RESPONSE_TO_PURINE_CONTAINING_COMPOUND	0.383027756	0.939859682	0.010713995	-0.772368567	-1.054934981	45	FOS, HSPA5, PER1, PTAFR, KCNQ1, AREG, FDX1, APP, PTGS2, MMP19, GSTM4, P2RX4, THBD, FOSB, ZFP36L1, TRPM2, SLC8A1	Myeloid	chronic	acute
6606	GOBP_RIBONUCLEOSIDE_TRIPHOSPHATE_METABOLIC_PROCESS	0.382957122	0.939859682	0.010703356	-0.771281104	-1.055245812	47	ATP5F1D, ATPSCKMT, PRKAG2, ATP5MC2, VPS9D1, LRRK2, ATP5MG, ATP6V1A, PID1, IMPDH2, VCP	Myeloid	chronic	acute
6607	GOBP_VIRAL_PROCESS	0.380787307	0.939859682	0.010621809	-0.732103701	-1.029967902	217	ZFP36, PABPC1, RAB1A, VAPA, TRIM25, CXCL8, EIF3L, ARL8B, EIF2AK4, ST3GAL4, BST2, PCBP1, FURIN, JUN, DEK, EIF3D, NCAM1, CDC42, DYNLT1, CHMP4B, DENR, PTX3, IFI16, ATG12, TPCN1, ITGB7, NRP1, GTF2B, EIF3F, APOBEC3B, LDLR, GALNT1, APOBEC3A, P4HB, F11R, MVB12A, RAD23A, CSNK1A1, VCP, CD74, CXCR4, PTBP1, CSDE1, SNW1, ATG16L2, VAMP8, LAMP1, DHX9, RAB1B, SMPD1	Myeloid	chronic	acute
6608	REACTOME_DAG_AND_IP3_SIGNALING	0.380101863	0.939859682	0.011029612	-0.801351723	-1.05439895	22	PRKACA, ADCY7	Myeloid	chronic	acute
6609	REACTOME_FACTORS_INVOLVED_IN_MEGAKARYOCYTE_DEVELOPMENT_AND_PLATELET_PRODUCTION	0.38278554	0.939859682	0.010621058	-0.758662945	-1.050796258	70	JMJD1C, RAC1, ACTB, PRKACA, CDC42, KIF5B, MAFG, PHF21A, MICAL1	Myeloid	chronic	acute
6610	REACTOME_GPCR_LIGAND_BINDING	0.381008206	0.939859682	0.010658693	-0.758171702	-1.050733782	72	PF4, PTGER2, ANXA1, HEBP1, CCR2, PTAFR, OXER1, PPBP, CCR1, CXCL8, GNG11, ADGRE1, PSAP, FPR3, FPR1, GNG5, CYSLTR1, APP, C5AR1, GNG2, GNB1, GNG10, PLPPR2, CXCR4, GNB4, ADRB1, CXCR1, OPRL1	Myeloid	chronic	acute
6611	REACTOME_INTRA_GOLGI_TRAFFIC	0.379787234	0.939859682	0.010894977	-0.786006488	-1.056131412	32	CUX1, ARF1, GOLGA5, CYTH2	Myeloid	chronic	acute
6612	REACTOME_NRAGE_SIGNALS_DEATH_THROUGH_JNK	0.377444746	0.939859682	0.010962371	-0.787593608	-1.056673937	31	ITSN1, RAC1, SOS2, AKAP13, ARHGEF10L, FGD4, ARHGEF40	Myeloid	chronic	acute
6613	REACTOME_REGULATION_OF_LIPID_METABOLISM_BY_PPARALPHA	0.382670874	0.939859682	0.010640604	-0.761670869	-1.052342217	63	ACSL1, RXRA, MED30, MED25, ARNT, G0S2, MED10, NCOR2, NFYA, MED15, CD36, TBL1X	Myeloid	chronic	acute
6584	BIOCARTA_VEGF_PATHWAY	0.448334522	0.939876459	0.013615995	-0.939920949	-1.11932892	20	HIF1A, EIF2B5	T	NK	chronic
6585	GOBP_ER_NUCLEUS_SIGNALING_PATHWAY	0.449006483	0.939876459	0.013227144	-0.89775946	-1.106996657	35	ATF4, NCK2	T	NK	chronic
6586	GOBP_EXTERNAL_ENCAPSULATING_STRUCTURE_ORGANIZATION	0.447685725	0.939876459	0.01956399	0.687301076	1.015302438	68	LCP1, TNFRSF1B, ITGB1, COL11A1, MYO1E, CTSS, B4GALT1, TGFB1	T	NK	chronic
6587	GOBP_MONOCARBOXYLIC_ACID_CATABOLIC_PROCESS	0.448790714	0.939876459	0.012952787	-0.796732658	-1.058555974	61	IRS2	T	NK	chronic
6588	GOBP_MULTICELLULAR_ORGANISMAL_RESPONSE_TO_STRESS	0.448325684	0.939876459	0.018034187	0.899421944	1.177977432	21	CAPN2, MEF2C, PPP3CA, NR4A2, BCL2	T	NK	chronic
6589	GOBP_POSITIVE_REGULATION_OF_T_CELL_CYTOKINE_PRODUCTION	0.448808653	0.939876459	0.017543782	0.937116589	1.286454443	15	B2M, TBX21	T	NK	chronic
6583	REACTOME_G_ALPHA_I_SIGNALLING_EVENTS	0.38349985	0.94005175	0.010582126	-0.752181425	-1.046910713	89	PF4, ANXA1, PLCB2, HEBP1, CCR2, OXER1, PPBP, CCR1, CXCL8, GNG11, GNAQ, PRKACA, PSAP, FPR3, FPR1, GNG5, GNA11, RGS14, APP, C5AR1, GNG2, GNB1, GNG10, GPSM3, PDE4A, CXCR4, GNB4, CXCR1, OPRL1, PPP2R1A, PLCB1, PDE4B	Myeloid	chronic	acute
6580	GOBP_ESTABLISHMENT_OF_PROTEIN_LOCALIZATION_TO_ENDOPLASMIC_RETICULUM	0.449918256	0.940066429	0.013518183	-0.936404585	-1.117130828	23	SEC62	T	NK	chronic
6581	GOBP_RRNA_MODIFICATION	0.44955034	0.940066429	0.013584001	-0.938727105	-1.117869097	21	FBL, MRM3	T	NK	chronic
6582	REACTOME_STIMULI_SENSING_CHANNELS	0.449809264	0.940066429	0.013520442	-0.936408813	-1.117135872	23	UBA52, TRPM2	T	NK	chronic
6578	GOBP_INTERMEMBRANE_LIPID_TRANSFER	0.384057216	0.940153494	0.010898878	-0.796902323	-1.054021412	24	TSPO, GLTP, STAR, PITPNA, CERT1, PRELID3B, PRELID1, PLTP, NPC2	Myeloid	chronic	acute
6579	GOBP_NATURAL_KILLER_CELL_MEDIATED_IMMUNITY	0.3840399	0.940153494	0.081849226	0.509898876	1.009941491	34	FCGR3, MAMU-E, GZMB, RASGRP1	Myeloid	chronic	acute
6577	BIOCARTA_KERATINOCYTE_PATHWAY	0.384383562	0.940320861	0.01077356	-0.782972785	-1.055278436	34	ETS2, FOS, TNFRSF1A, JUN, RAF1, RELA, MAP2K1, MAP2K3, NFKBIA	Myeloid	chronic	acute
6575	GOBP_JNK_CASCADE	0.450563512	0.940458893	0.012569105	-0.739806106	-1.039225799	90	CCR7, PTGER4, CYLD, PDCD4, MAP4K4, RB1CC1, DACT1, CDC42, IGF1R, PINK1, MAP4K2, PER1	T	NK	chronic
6576	GOBP_TRANSCRIPTION_BY_RNA_POLYMERASE_III	0.450653665	0.940458893	0.013345219	-0.928373565	-1.121503989	29	SF3B1, GTF3A, DHX36	T	NK	chronic
6574	REACTOME_BIOLOGICAL_OXIDATIONS	0.451010886	0.940632905	0.013033563	-0.838629645	-1.073485955	47	DPEP2, AIP	T	NK	chronic
6566	GOBP_LIPID_STORAGE	0.452662412	0.942146365	0.013082261	-0.868673314	-1.089093726	40	NRIP1, NFKBIA	T	NK	chronic
6567	GOBP_POSITIVE_REGULATION_OF_INTRINSIC_APOPTOTIC_SIGNALING_PATHWAY	0.453839609	0.942146365	0.013210899	-0.921533465	-1.120864029	31	RPS3, RACK1, RPS7, MYC, SFPQ, NCK2, RPL26, BCLAF1	T	NK	chronic
6568	GOBP_PROTEIN_LOCALIZATION_TO_PLASMA_MEMBRANE	0.453930782	0.942146365	0.021357763	0.594610047	0.987073716	135	ATP2B4, FLNA, S100A10, ITGB1, IFNG, TESC, ARF6, LGALS3, TGFB1, PRKCH, ATP1B3, OPTN, ARL6IP5	T	NK	chronic
6569	GOBP_PROTEIN_TARGETING	0.453610742	0.942146365	0.022039236	0.579098995	0.987101617	161	ITGB2, YWHAB, RAB27A, VPS13C, YWHAZ, ITGAM, RAC2, HSPA5	T	NK	chronic
6570	GOBP_REGULATION_OF_PEPTIDE_TRANSPORT	0.453282828	0.942146365	0.019407363	0.686647239	1.01118452	67	CCL5, MAMU-DRB1, CD74, IFNG, PPP3CA, CD38	T	NK	chronic
6571	GOBP_TISSUE_REMODELING	0.45253651	0.942146365	0.019302159	0.700406943	1.017415652	62	FLNA, TPP1, INPP5D, LRRK1, TGFB1, MEF2C, SYK, NOTCH2, PPP3CA, CD38	T	NK	chronic
6572	GOBP_TRANSPORT_ALONG_MICROTUBULE	0.452276795	0.942146365	0.012625645	-0.748810849	-1.04116505	84	DTNBP1, SFPQ, CDC42, HIF1A	T	NK	chronic
6573	REACTOME_IRE1ALPHA_ACTIVATES_CHAPERONES	0.453510785	0.942146365	0.018759246	0.781065749	1.049005117	39	TLN1, TPP1, HSPA5	T	NK	chronic
6558	GOBP_CARBOHYDRATE_BIOSYNTHETIC_PROCESS	0.454911513	0.942161517	0.012573058	-0.747403071	-1.039207641	84	DYRK2, ENO2, IRS2, ATF4	T	NK	chronic
6559	GOBP_ICOSANOID_METABOLIC_PROCESS	0.455920938	0.942161517	0.018163854	0.84735528	1.105349339	27	ANXA1, CD74, SYK	T	NK	chronic
6560	GOBP_METAL_ION_EXPORT	0.456127511	0.942161517	0.017370433	0.929793632	1.276401638	15	ATP2B4, ATP1A1, ATP1B3	T	NK	chronic
6561	GOBP_MITOTIC_G2_M_TRANSITION_CHECKPOINT	0.455514864	0.942161517	0.013293593	-0.930642882	-1.118093385	27	NOP53, UIMC1	T	NK	chronic
6562	GOBP_POSITIVE_REGULATION_OF_INTERLEUKIN_1_PRODUCTION	0.454259227	0.942161517	0.018204022	0.849026419	1.10752929	27	TYROBP, IFNG, PYCARD, CCL3	T	NK	chronic
6563	GOBP_RESPONSE_TO_MOLECULE_OF_BACTERIAL_ORIGIN	0.456132345	0.942161517	0.021243584	0.593773131	0.985119445	134	B2M, CCL5, CX3CR1, TNFRSF1B, CAPN2, PLCG2, PTPN22, VIM, MAPK1, LYN, LITAF, TGFB1, GFI1, RHOA, MEF2C, PYCARD	T	NK	chronic
6564	KEGG_PROSTATE_CANCER	0.454658321	0.942161517	0.012940281	-0.826481213	-1.067557892	50	LEF1, NFKBIA, TCF7, AKT3, ATF4, KRAS, IGF1R, CREBBP	T	NK	chronic
6565	REACTOME_COOPERATION_OF_PDCL_PHLP1_AND_TRIC_CCT_IN_G_PROTEIN_BETA_FOLDING	0.455980983	0.942161517	0.017837547	0.901993247	1.184401102	20	RGS9, GNG2, TCP1	T	NK	chronic
6557	GOBP_REGULATION_OF_TRANSFERASE_ACTIVITY	0.456683417	0.942732895	0.010670021	-0.607631205	-1.006784953	417	RPS15, RPL23, RPS3, RACK1, GCN1, RPS7, RPL5, TRIB2, PIK3IP1, RPLP1, CCR7, RPS20, TNFRSF10A, PDCD4, CCNI, IL6R, RPS2, CCND3, MYC, SOCS3, IRS2, DTNBP1, MMD, TSPYL2, NCK2, SNX9, LDB1, ZFP36, EEF1A1, CDC42, MALT1, IGF1R	T	NK	chronic
6555	GOBP_NEGATIVE_REGULATION_OF_G_PROTEIN_COUPLED_RECEPTOR_SIGNALING_PATHWAY	0.182327728	0.942894824	0.042583588	0.974860696	1.796870333	20	YWHAB, GRK3	Bcell	chronic	acute
6556	REACTOME_GAMMA_CARBOXYLATION_HYPUSINE_FORMATION_AND_ARYLSULFATASE_ACTIVATION	0.182132176	0.942894824	0.020298535	-0.968123111	-1.079375171	19	EEF2	Bcell	chronic	acute
6554	REACTOME_ORC1_REMOVAL_FROM_CHROMATIN	0.385726914	0.942974247	0.010681368	-0.775170988	-1.054674939	41	PSMA1, PSMD12, PSMD13, PSMD11, PSMA7, CUL1, PSMD7, PSMB1, PSME4, PSMD3, PSMB7, UBA52	Myeloid	chronic	acute
6547	GOBP_BRANCHING_MORPHOGENESIS_OF_AN_EPITHELIAL_TUBE	0.458809888	0.943588361	0.013028289	-0.892653982	-1.100701266	35	LEF1, MYC, KRAS	T	NK	chronic
6548	GOBP_CELLULAR_RESPONSE_TO_HORMONE_STIMULUS	0.458129571	0.943588361	0.011280369	-0.637234697	-1.00948919	250	KLF9, FOXP1, PTGER4, CPEB1, CCND3, UGCG, MYC, SOCS3, IRS2, TRIM72, APEX1, ZFP36, IGF1R, SAFB2, NSMF, NCOA3, STAT5A, PER1, NR3C2	T	NK	chronic
6549	GOBP_FC_EPSILON_RECEPTOR_SIGNALING_PATHWAY	0.457952393	0.943588361	0.017464329	0.924358836	1.25356819	16	PLCG2, LYN, SYK, VAV3	T	NK	chronic
6550	GOBP_MUSCLE_SYSTEM_PROCESS	0.457841574	0.943588361	0.02034805	0.621476305	0.98972851	103	ATP2B4, FLNA, TNFRSF1B, MTPN, DOCK5, ANXA6, INPP5F, ATP1A1, RHOA, TPM4, PPP3CA, TPM3, CD38	T	NK	chronic
6551	GOBP_POLYSACCHARIDE_BIOSYNTHETIC_PROCESS	0.458998086	0.943588361	0.013106737	-0.918986351	-1.117765965	31	DYRK2, IRS2	T	NK	chronic
6552	GOBP_POSITIVE_CHEMOTAXIS	0.45848581	0.943588361	0.017315395	0.927781285	1.273639129	15	CCL5, PTPRJ, CORO1A, LGALS3	T	NK	chronic
6553	REACTOME_RNA_POLYMERASE_I_TRANSCRIPTION_INITIATION	0.459020714	0.943588361	0.013024074	-0.892487973	-1.100496566	35	CHD3, TAF1D, MBD3	T	NK	chronic
6546	GOBP_ALPHA_BETA_T_CELL_PROLIFERATION	0.182822288	0.943954065	0.042523718	0.974125146	1.795514561	20	MAMU-E, CBLB	Bcell	chronic	acute
6543	GOBP_ENDODERMAL_CELL_DIFFERENTIATION	0.386742966	0.943954874	0.049986278	0.666144633	1.05114322	15	ITGB2, ITGA4, COL5A1	Myeloid	chronic	acute
6544	GOBP_GLUCOSE_METABOLIC_PROCESS	0.386904961	0.943954874	0.01050415	-0.751129032	-1.045860771	91	GAPDH, PDK4, KCNQ1, MIDN, SESN2, IRS2, PER2, PTPN2, SERP1, ADIPOR1, APOD, G6PD, KBTBD2, PGP, USP7	Myeloid	chronic	acute
6545	GOBP_POLYSACCHARIDE_BIOSYNTHETIC_PROCESS	0.386450349	0.943954874	0.010759005	-0.786312983	-1.054955789	31	CSGALNACT2, B4GALT5, IRS2, PER2, AP2A1	Myeloid	chronic	acute
6515	GOBP_CELLULAR_HORMONE_METABOLIC_PROCESS	0.466381044	0.944366723	0.017912752	0.847671681	1.10434474	26	TIPARP, DHRS7, PNPLA2	T	NK	chronic
6516	GOBP_CYTOKINE_MEDIATED_SIGNALING_PATHWAY	0.463972551	0.944366723	0.022378163	0.560729937	0.978491133	186	PTPRC, CCL5, CX3CR1, IL2RB, TNFRSF1B, IFI27, STAT1, CD74, PTPRJ, IL2RG, JAK1, SAMHD1, IFNG, ACTN4, OAS2, CSF1, STK39, SP100, GFI1, SYK, PYCARD	T	NK	chronic
6517	GOBP_CYTOPLASMIC_PATTERN_RECOGNITION_RECEPTOR_SIGNALING_PATHWAY	0.467097252	0.944366723	0.012904968	-0.900809476	-1.103872744	33	NOP53, NFKBIA, CYLD, BIRC3, PUM1	T	NK	chronic
6518	GOBP_DNA_RECOMBINATION	0.463017954	0.944366723	0.011661767	-0.664091611	-1.010730973	170	LEF1, IL7R, CD28, TCF7, TRIM72, SFPQ, APEX1, BCL11B, MORF4L1, HSPD1	T	NK	chronic
6519	GOBP_ESTABLISHMENT_OR_MAINTENANCE_OF_BIPOLAR_CELL_POLARITY	0.46564692	0.944366723	0.017561332	0.899896305	1.189778962	19	MSN, RHOA	T	NK	chronic
6520	GOBP_HEMATOPOIETIC_STEM_CELL_DIFFERENTIATION	0.466774086	0.944366723	0.013356252	-0.941129988	-1.127628524	17	LMBR1L, MLLT3	T	NK	chronic
6521	GOBP_INORGANIC_ANION_TRANSMEMBRANE_TRANSPORT	0.465371991	0.944366723	0.013240167	-0.936215076	-1.11586434	22	SLC12A6	T	NK	chronic
6522	GOBP_INTERFERON_BETA_PRODUCTION	0.46512905	0.944366723	0.018445041	0.785508398	1.047164135	37	OAS2, PYCARD, IRF1	T	NK	chronic
6523	GOBP_INTRA_GOLGI_VESICLE_MEDIATED_TRANSPORT	0.462604114	0.944366723	0.017693248	0.88893806	1.164246636	21	TRAPPC10, RAB6A	T	NK	chronic
6524	GOBP_MACROPHAGE_CHEMOTAXIS	0.462729594	0.944366723	0.01735331	0.919524883	1.24701263	16	CCL5, MAPK1, CSF1, LGALS3, CCL3	T	NK	chronic
6525	GOBP_MOLTING_CYCLE	0.466405915	0.944366723	0.013028289	-0.926263026	-1.118954392	29	LDB1, PER1, NSUN2	T	NK	chronic
6526	GOBP_NEGATIVE_REGULATION_OF_MRNA_CATABOLIC_PROCESS	0.465698787	0.944366723	0.012973679	-0.915657088	-1.113716572	31	PABPC1, TRIM72, ZFP36	T	NK	chronic
6527	GOBP_POSITIVE_REGULATION_OF_CYTOKINE_PRODUCTION_INVOLVED_IN_IMMUNE_RESPONSE	0.462326594	0.944366723	0.018407983	0.796675956	1.055336324	35	B2M, MAMU-E, CD74, PLCG2, TBX21, CLNK	T	NK	chronic
6528	GOBP_POSITIVE_REGULATION_OF_LIPASE_ACTIVITY	0.460160382	0.944366723	0.017791161	0.884177063	1.153783368	22	CCL5, PPM1J, PDGFRB, GNA13, RHOA, PHB2	T	NK	chronic
6529	GOBP_PROTEIN_K63_LINKED_DEUBIQUITINATION	0.46690372	0.944366723	0.013209817	-0.936085698	-1.115710136	22	NOP53, CYLD, USP20, UIMC1, ZRANB1	T	NK	chronic
6530	GOBP_REGULATION_OF_ACTIN_FILAMENT_BUNDLE_ASSEMBLY	0.46377894	0.944366723	0.018698114	0.737359189	1.022586137	47	FLNA, S100A10, PPM1J, PFN1, PLEK, ACTG1, MTSS1, RHOA	T	NK	chronic
6531	GOBP_REGULATION_OF_MRNA_CATABOLIC_PROCESS	0.462895288	0.944366723	0.012236225	-0.720282793	-1.025547866	100	PABPC1, TRIM72, TNRC6B, PUM1, APEX1, ZFP36, POLR2D, SERBP1	T	NK	chronic
6532	GOBP_SECONDARY_METABOLIC_PROCESS	0.465612388	0.944366723	0.01728708	0.916602473	1.243049407	16	ZEB2, BCL2	T	NK	chronic
6533	GOBP_SKIN_EPIDERMIS_DEVELOPMENT	0.463874628	0.944366723	0.013157016	-0.932352872	-1.116641747	25	LDB1	T	NK	chronic
6534	GOBP_SMOOTH_MUSCLE_CELL_DIFFERENTIATION	0.462546095	0.944366723	0.01335294	-0.939776893	-1.120305374	19	PDCD4, ZEB1	T	NK	chronic
6535	GOBP_T_CELL_PROLIFERATION	0.463952766	0.944366723	0.01988389	0.632966229	0.988351374	92	SPN, MSN, PTPRC, CCL5, MAMU-E, MAMU-DRB1, TNFRSF1B, ANXA1, CORO1A, PTPN22, LGALS3, RAC2, SYK, PYCARD	T	NK	chronic
6536	KEGG_LEUKOCYTE_TRANSENDOTHELIAL_MIGRATION	0.465646679	0.944366723	0.018852976	0.704983368	1.010947862	57	ITGB2, MSN, ITGAL, ITGB1, ITGA4, ACTG1, PLCG2, ACTN4, THY1, ITGAM, RAP1B, RHOA, RAC2	T	NK	chronic
6537	REACTOME_ADORA2B_MEDIATED_ANTI_INFLAMMATORY_CYTOKINES_PRODUCTION	0.466576601	0.944366723	0.013103539	-0.932004926	-1.116225025	25	PTGER4	T	NK	chronic
6538	REACTOME_ION_TRANSPORT_BY_P_TYPE_ATPASES	0.463029067	0.944366723	0.017683326	0.888625308	1.163837023	21	ATP2B4, ATP10D, ATP1A1, ATP1B3, SRI	T	NK	chronic
6539	REACTOME_MRNA_CAPPING	0.461720513	0.944366723	0.013369514	-0.939797128	-1.120329497	19	RNMT, POLR2D	T	NK	chronic
6540	REACTOME_MYD88_INDEPENDENT_TLR4_CASCADE	0.463523497	0.944366723	0.012688668	-0.796482764	-1.05157909	58	NFKBIA, UBA52, JUN, BIRC3	T	NK	chronic
6541	REACTOME_RHO_GTPASES_ACTIVATE_WASPS_AND_WAVES	0.460820104	0.944366723	0.017723091	0.898755278	1.180149347	20	ACTR2, ACTR3, WIPF1, ACTG1, MAPK1, CYFIP2	T	NK	chronic
6542	REACTOME_SIGNALING_BY_FGFR2_IN_DISEASE	0.461720513	0.944366723	0.013369514	-0.939797128	-1.120329497	19	KRAS, POLR2D	T	NK	chronic
6514	GOBP_MORPHOGENESIS_OF_AN_EPITHELIUM	0.387720409	0.945311633	0.010467312	-0.735434919	-1.032901045	175	SOCS3, HIF1A, IFT57, CD44, HBEGF, RAC1, KLF4, ACTB, PTEN, VEGFA, CITED2, PRKACA, AREG, CDC42, RPS7, RBPJ, NRP1, VCL, JAG2, HGF, MICAL2, APAF1, LMO4, SPINT1, CASP3, CXCR4	Myeloid	chronic	acute
6513	GOBP_POSITIVE_REGULATION_OF_SYNAPTIC_TRANSMISSION	0.467934583	0.945503113	0.018421042	0.76741817	1.034602887	40	CX3CR1, TYROBP, MAPK1, AKAP5	T	NK	chronic
6509	GOBP_MITOCHONDRIAL_FUSION	0.184285223	0.945513789	0.02040619	-0.969368132	-1.089414115	17	MIEF1	Bcell	chronic	acute
6510	GOBP_REGULATION_OF_MITOCHONDRIAL_FISSION	0.184285223	0.945513789	0.02040619	-0.969368132	-1.089414115	17	MIEF1	Bcell	chronic	acute
6511	REACTOME_FORMATION_OF_THE_BETA_CATENIN_TCF_TRANSACTIVATING_COMPLEX	0.183971672	0.945513789	0.019777588	-0.963563866	-1.064829058	24	TLE1, CTNNB1, MYC, CREBBP	Bcell	chronic	acute
6512	REACTOME_IMMUNOREGULATORY_INTERACTIONS_BETWEEN_A_LYMPHOID_AND_A_NON_LYMPHOID_CELL	0.183523108	0.945513789	0.049641133	0.879846427	1.323967718	39	B2M, ITGB2, MAMU-E, CD19, ITGAL	Bcell	chronic	acute
6506	GOBP_LABYRINTHINE_LAYER_DEVELOPMENT	0.388718342	0.945846701	0.010835945	-0.799945519	-1.052548701	22	SOCS3, DNAJB6, JUNB, RBPJ, SPINT1, MAP2K1, GGNBP2, ZFP36L1	Myeloid	chronic	acute
6507	GOBP_POSITIVE_REGULATION_OF_TRANSMEMBRANE_TRANSPORT	0.388347564	0.945846701	0.010492341	-0.755766291	-1.048653581	76	ACSL1, STAC3, VMP1, PIK3R1, CCR2, PTAFR, KCNQ1, ATPSCKMT, CALM3, GLRX, IRS2, EPHB2, DNM2, SRI, CTSS, G6PD, CREBL2, NIPSNAP2, IFNGR2, GSTM4	Myeloid	chronic	acute
6508	REACTOME_FORMATION_OF_RNA_POL_II_ELONGATION_COMPLEX	0.388519022	0.945846701	0.010611306	-0.774085078	-1.054232143	42	EAF1, ELL, ELOA, ELOC, IWS1	Myeloid	chronic	acute
6470	BIOCARTA_GLEEVEC_PATHWAY	0.390435986	0.946328531	0.010942714	-0.811697428	-1.049056439	17	FOS, PIK3R1, JUN, RAF1, MAP2K1	Myeloid	chronic	acute
6471	BIOCARTA_MET_PATHWAY	0.39678907	0.946328531	0.010607558	-0.793442687	-1.051830535	25	FOS, PIK3R1, PTEN, JUN, STAT3, ELK1, RAF1, HGF, MAP2K2, MAP2K1	Myeloid	chronic	acute
6472	BIOCARTA_TNFR2_PATHWAY	0.392671277	0.946328531	0.010934867	-0.814397583	-1.048028927	16	DUSP1, RELA, NFKBIA, TANK	Myeloid	chronic	acute
6473	GOBP_CELLULAR_RESPONSE_TO_PEPTIDE	0.397753408	0.946328531	0.010249428	-0.73493102	-1.031867607	170	VIM, SOCS3, FCGR2B, CPEB1, PDK4, SORL1, RPL23, LRP1, AGTRAP, TLR4, PIK3R1, CYBA, PTPN1, PXN, RIPK2, POR, NAMPT, STAT3, PTPRE, IRS2, EPHB2, RAB31, PTPN2, APP, ADIPOR1, PID1, RELA, XBP1, SRSF5, TBC1D4, NDEL1, PIP4K2A, PLCB1, SYAP1, ZFP36L1, ATP2B1, CD36	Myeloid	chronic	acute
6474	GOBP_CYTOKINE_PRODUCTION_INVOLVED_IN_INFLAMMATORY_RESPONSE	0.395799677	0.946328531	0.010553809	-0.784964438	-1.053146515	31	HIF1A, PLD3, PER1, TLR4, MYD88, MEFV, STAT3, EPHB2, APOD, GPSM3	Myeloid	chronic	acute
6475	GOBP_EAR_MORPHOGENESIS	0.394802236	0.946328531	0.010610556	-0.789255226	-1.052752324	28	KCNQ1, EPHB2, RPL38	Myeloid	chronic	acute
6476	GOBP_EXOCYTIC_PROCESS	0.394173562	0.946328531	0.010544147	-0.780267089	-1.053286483	35	STXBP2, SEPTIN5, RALB, VAMP8, SYK	Myeloid	chronic	acute
6477	GOBP_HEART_DEVELOPMENT	0.391120296	0.946328531	0.010392741	-0.731539364	-1.02894694	211	HIF1A, ARRB2, IFT57, TNFRSF1A, FN1, RUNX1, KCNQ1, PTEN, VEGFA, RTN4, NRG1, CITED2, JUN, CDC42, RBPJ, GNA11, JARID2, NRP1, SRI, G6PD, MICAL2, DYNC2H1, NDUFV2, TGFBR1, ADAM15, AKAP13, LMO4, CASP3, VGLL4, MAP2K1, MAP2K3, CERT1, ZFP36L1, SLC8A1, TIE1, RGS2, HEXIM1, EXT1, PPARD	Myeloid	chronic	acute
6478	GOBP_INTERLEUKIN_1_MEDIATED_SIGNALING_PATHWAY	0.391793793	0.946328531	0.010813547	-0.803893509	-1.050436305	20	IRAK3, MYD88, IL1R1, EGR1, RELA, PLCB1, IL1R2	Myeloid	chronic	acute
6479	GOBP_KERATINOCYTE_DIFFERENTIATION	0.398262817	0.946328531	0.010389833	-0.771137775	-1.052252421	44	ZFP36, ANXA1, FOSL2, EREG, RBPJ, CSTA, CASP3, MAP2K1, SHARPIN, NME2, ZFP36L1, TXNIP, DNASE1L2	Myeloid	chronic	acute
6480	GOBP_MICROTUBULE_NUCLEATION	0.393292365	0.946328531	0.010694249	-0.795528354	-1.052204134	24	CSNK1D, NDEL1, CCDC57, NDE1, TUBGCP2, RANBP9	Myeloid	chronic	acute
6481	GOBP_MULTIVESICULAR_BODY_ORGANIZATION	0.397634832	0.946328531	0.010872394	-0.816761386	-1.046056691	15	RAB27A, CHMP4B, MVB12A	Myeloid	chronic	acute
6482	GOBP_NEGATIVE_REGULATION_OF_CELL_CYCLE	0.397220093	0.946328531	0.010260846	-0.733740476	-1.030769302	180	DUSP1, CDKN2D, BTG1, KLF4, PTEN, BCL6, EIF2AK4, RPL26, CTDSP2, NOP53, MAP3K20, NAA10, PTGS2, BTG2	Myeloid	chronic	acute
6483	GOBP_NEURON_DEATH	0.397553415	0.946328531	0.010253708	-0.733949129	-1.030952205	179	TYROBP, MCL1, HIF1A, FOS, ARRB2, NAIP, HSPA5, GAPDH, IL6ST, FCGR2B, DDIT4, SORL1, TLR4, WFS1, DDIT3, PPT1, GPX1, CEBPB, RACK1, JUN, EGR1, CDC42, CHMP4B, LRRK2, HDGF, CPEB4, APP, ELK1, NRP1, BTG2, G6PD, ITGAM, ZPR1, APAF1, CASP3, GRN	Myeloid	chronic	acute
6484	GOBP_NEURON_DIFFERENTIATION	0.398120063	0.946328531	0.010241588	-0.71899053	-1.016377413	466	VIM, HIF1A, TSPO, S100A9, HSPA5, APLP2, DDIT4, GAS7, FN1, RAC1, STYXL1, KLF4, ACTB, VAPA, RUNX1, ACSL4, XRN2, KCNQ1, PTEN, VEGFA, SDC2, RTN4, CERS2, BCL6, B4GALT5, EIF2AK4, NRG1, CAMK1, PPT1, CUX1, CEBPB, JUN, NUMB, MAP4K4, NCAM1, AREG, AGTPBP1, MINK1, CDC42, SIPA1L1, STAT3, EGR2, B2M, RBPJ, EMB, LRRK2, EPHB2, APP, DNM2, NRP1, GPRIN3, BTG2, FES, VCL, PLAA, S100A6, JAG2, APOD, HGF, STK24, HMGB1, ATF1, DYNC2H1, WASL, UQCRQ, TGFBR1, CSNK1D, ZPR1, ARF4, LMO4, XBP1, STRAP, SLC11A2, LAMB2, RUFY3, KIF5B, CASP3, GRN, CTNNA1, MAPK6, FLOT1, MAP2K1, CXCR4, YTHDF1, NDEL1, RAB21, LMTK2, SGK1, PHACTR1, TENT2, PQBP1, B3GNT2, SCYL2, CTTN, PIGT, NIBAN2, ASAP1, PARD3, CDK5RAP3, KLF7, DENND5A, COPS2, FKBP1B, EPB41L3, PPP2R5B, RGS2, ITM2C, EXT1	Myeloid	chronic	acute
6485	GOBP_NUCLEOSIDE_TRIPHOSPHATE_BIOSYNTHETIC_PROCESS	0.397020307	0.946328531	0.010437977	-0.774442964	-1.05274621	40	ATP5F1D, ATPSCKMT, PRKAG2, ATP5MC2, VPS9D1, ATP5MG, ATP6V1A, PID1, IMPDH2, VCP, NME2, PINK1, ATP5F1E	Myeloid	chronic	acute
6486	GOBP_POLYOL_BIOSYNTHETIC_PROCESS	0.390609425	0.946328531	0.010666999	-0.785674598	-1.054099301	31	SPTSSA, PTAFR, IMPA2, SPHK1, SPR, PGP, CYP3A5, QDPR, ASAH1	Myeloid	chronic	acute
6487	GOBP_POSITIVE_REGULATION_OF_CELL_GROWTH	0.391257746	0.946328531	0.010431393	-0.756829954	-1.048874283	72	S100A9, HBEGF, FN1, CYBA, S100A8, VEGFA, SPHK1, CDC42, NRP1, SDCBP, PLAA, TGFBR1, RUFY3, CXCR4, NDEL1	Myeloid	chronic	acute
6488	GOBP_POSITIVE_REGULATION_OF_CELL_MATRIX_ADHESION	0.393565462	0.946328531	0.010602315	-0.785224504	-1.053495432	31	RAC1, VEGFA, MAP4K4, NRP1, PPM1F	Myeloid	chronic	acute
6489	GOBP_POSITIVE_REGULATION_OF_CYTOKINE_PRODUCTION	0.394753508	0.946328531	0.010313893	-0.728477717	-1.02580058	244	THBS1, PELI1, TYROBP, IL1RAP, HIF1A, IFNGR1, IL4R, OSM, SLC11A1, NLRP12, PF4, GAPDH, IL6ST, CD14, RAB1A, SORL1, TLR2, ANXA1, TLR4, PIK3R1, IRAK3, CCR2, PTAFR, RUNX1, MYD88, NFAM1, CYBA, DDIT3, SULF2, FURIN, IL1R1, RIPK2, CEBPB, SPHK1, EREG, MEFV, EGR1, ATP6AP2, STAT3, B2M, IL6R, IFI16, LRRK2, EPHB2, APP, PTGS2, C5AR1, HSPD1, AKIRIN2, HGF, CYRIB, HMGB1, RPS3, CGAS, RIOK3, GPSM3, ARNT, RELA, XBP1, BATF	Myeloid	chronic	acute
6490	GOBP_PROTEIN_CATABOLIC_PROCESS	0.390386987	0.946328531	0.01040876	-0.718027423	-1.015941838	538	CST3, PELI1, ARRB2, HSPA5, PISD, SORL1, RPL23, RNF130, LRP1, TRIB1, WFS1, IRAK3, SEC61B, TRIM25, RNF7, PTEN, UBAC2, UBE2H, DDIT3, PSMA1, GABARAP, NRG1, PPT1, FURIN, ANKRD9, RPL5, PRKACA, GPX1, RACK1, WDR26, PCYOX1, MARCHF2, RNF149, RC3H1, RNF114, AGTPBP1, NOP53, RPS7, CHMP4B, CACUL1, LRRK2, PSMD13, ANAPC5, RAD23B, SDCBP, ZFAND2B, CTSS, PLAA, UBXN6, UBE2D3, OAZ1, RNF34, SOCS5, LDLR, UBQLN1, PCNP, SPOP, SGSH, PIAS1, ELOC, MVB12A, RAD23A, CSNK1D, UBE2J2, RNF103, RELA, CSNK1A1, XBP1, RLIM, PSMD11, USP7, LAMP2, YME1L1, UBE2W, PSMA7, FEM1C, VCP, EIF3H, VGLL4, CUL1, EEF1A1, PSMD7, KCTD17, RNF40, KCTD6, SHARPIN, DNAJB12, FBXL5, HERPUD1, CNOT4, BNIP3L, PSMB1, UBQLN2, MTA1, UBAP1, PSME4, PSMD3, ABHD13, DERL2, USE1, FEM1B, CDK5RAP3, ZNF598, UBXN2B, RNF13, SUMO1, EXT1, COMMD1, ZNRF1, CUL3, TBL1X, PSMB7, PINK1, DCAF12, SGTA, PARK7, WWP1, HSPA8, RNF146, SIAH1, SGSM3, UBXN2A, ADAM9, UBA52, HFE, KCTD10, BAG3, MDM2, TMEM129, DDA1	Myeloid	chronic	acute
6491	GOBP_REGULATION_OF_BIOMINERALIZATION	0.393523095	0.946328531	0.010532273	-0.776916584	-1.053194492	38	SRGN, HIF1A, CCR1, CEBPB, SGMS2, RUFY3, ATP2B1, SLC8A1, NBR1	Myeloid	chronic	acute
6492	GOBP_REGULATION_OF_CARDIAC_MUSCLE_CONTRACTION	0.393787575	0.946328531	0.010642109	-0.790846754	-1.052986561	27	KCNQ1, PRKACA, CALM3, SRI, GSTM4, P2RX4, PDE4B, SLC8A1, FKBP1B, RGS2, SUMO1, KCNJ2	Myeloid	chronic	acute
6493	GOBP_REGULATION_OF_MITOTIC_CELL_CYCLE	0.39718676	0.946328531	0.010261561	-0.728474325	-1.025761604	240	DUSP1, CDKN2D, ANXA1, BTG1, PIM3, KLF4, PTEN, BCL6, RPL26, SPHK1, EREG, CTDSP2, NOP53, CDC42, MAP3K20, ANAPC5, APP, BTG2, SDCBP, MEPCE, EIF4EBP1, UBE2E2, CDC26, NEK7, RNF40, BRD4, PLCB1, ZFP36L1, CCDC57, CDK5RAP3, TFDP1, ADAM17, CUL3, POLDIP2	Myeloid	chronic	acute
6494	GOBP_REGULATION_OF_NEUROTRANSMITTER_RECEPTOR_ACTIVITY	0.39362872	0.946328531	0.010872394	-0.81122166	-1.048441545	17	CCR2, MINK1, EPHB2, APP, IFNGR2, DAPK1, DLGAP4, PINK1	Myeloid	chronic	acute
6495	GOBP_REGULATION_OF_PROTEIN_KINASE_ACTIVITY	0.394620179	0.946328531	0.010316771	-0.725059687	-1.022529213	305	THBS1, TNFRSF10A, DUSP1, ACSL1, CDKN2D, SLC11A1, HBEGF, SORL1, TLR4, TRIB1, ERP29, IRAK3, ACTB, PTEN, PTPN1, VEGFA, PRKAG2, NRG1, CAMK1, TXN, GNAQ, RACK1, CALM3, EREG, SESN2, EGR1, AREG, DAZAP2, HIPK3, IL6R, CACUL1, LRRK2, RGS14, EPHB2, PTPN2, APP, C5AR1, CCNL1, HGF, CD300A, PPM1F, SOCS5, RALB, RPS3, CDC37, MAP2K2, MOB3B, RTRAF, AKAP13, JTB, CASP3, CCNI, MAP2K1, SMCR8, TIRAP, GGNBP2, SH3BP5, DBF4, SERTAD1, MAP2K3, QARS1, RPLP1, SYAP1	Myeloid	chronic	acute
6496	GOBP_REGULATION_OF_RESPONSE_TO_REACTIVE_OXYGEN_SPECIES	0.396037173	0.946328531	0.010720843	-0.803140986	-1.049452993	20	SESN1, TXN, RACK1, SESN2, LRRK2, HGF, PDE8A, CD36, PINK1, FOXO3, PARK7	Myeloid	chronic	acute
6497	GOBP_REGULATION_OF_SIGNALING_RECEPTOR_ACTIVITY	0.391700575	0.946328531	0.010455564	-0.763251947	-1.052192748	58	HIF1A, FCGR2B, HBEGF, CCR2, EREG, AREG, MINK1, EPHB2, APP, NRP1, SOCS5, IFNGR2, DAPK1, PPP2R5B, ADAM17, DLGAP4, PINK1, PARK7	Myeloid	chronic	acute
6498	GOBP_RESPONSE_TO_ALKALOID	0.391780822	0.946328531	0.010609806	-0.781980489	-1.053941035	34	HSPA5, DNM2, SRSF9, CASP3, UQCRC1, GSTM4, CXCR4, FOSB, SMPD1, SPIDR, SLC8A1	Myeloid	chronic	acute
6499	GOBP_RNA_PHOSPHODIESTER_BOND_HYDROLYSIS_ENDONUCLEOLYTIC	0.395484836	0.946328531	0.010467312	-0.773914378	-1.052965232	41	RPS21, SND1, NUDT16, AGO2, RNASE4, TSEN34, APEX1, RNASET2	Myeloid	chronic	acute
6500	GOBP_STEROL_TRANSPORT	0.392031065	0.946328531	0.010483498	-0.767738036	-1.052928785	50	TSPO, LRP1, VAPA, ARL8B, FURIN, NUS1, LAMTOR1, RXRA, YJEFN3, STAR, SOAT1, LDLR, OSBPL9, PIP4K2A, NFKBIA, CD36, EEPD1, MSR1, PLTP, NPC2, SERAC1	Myeloid	chronic	acute
6501	KEGG_CALCIUM_SIGNALING_PATHWAY	0.393262578	0.946328531	0.010410948	-0.761261725	-1.051005255	61	PLCB2, PTAFR, GNAQ, PRKACA, CALM3, SPHK1, GNA11, CYSLTR1, SLC25A43, VDAC2, P2RX4, ADRB1, PLCB1, ATP2B1, SLC8A1, ADCY7, VDAC1	Myeloid	chronic	acute
6502	KEGG_LYSINE_DEGRADATION	0.393009466	0.946328531	0.0106897	-0.794068118	-1.05265964	25	ALDH3A2, PLOD1, DLST, PLOD3	Myeloid	chronic	acute
6503	REACTOME_AUF1_HNRNP_D0_BINDS_AND_DESTABILIZES_MRNA	0.397037088	0.946328531	0.010527084	-0.784795384	-1.052919704	31	PABPC1, PSMA1, PSMD12, HNRNPD, PSMD13, PSMD11, PSMA7, PSMD7, PSMB1, PSME4, PSMD3, PSMB7, HSPA8, UBA52	Myeloid	chronic	acute
6504	REACTOME_GLYCEROPHOSPHOLIPID_BIOSYNTHESIS	0.396482867	0.946328531	0.010334787	-0.759435622	-1.049629324	64	PLBD1, PISD, PLD3, MBOAT7, PGS1, HADHB, GNPAT, PNPLA2	Myeloid	chronic	acute
6505	REACTOME_TRAF6_MEDIATED_NF_KB_ACTIVATION	0.397697298	0.946328531	0.010825123	-0.813475432	-1.046842232	16	TRIM25, APP, HMGB1, RELA, NFKBIA	Myeloid	chronic	acute
6469	GOBP_WOUND_HEALING	0.468901789	0.946900438	0.021367088	0.578666116	0.976746523	150	LCP1, FLNA, ANXA1, PPM1J, TLN1, RAB27A, MYH9, PDGFRB, ITGB1, PLEK, SYT11, ACTG1, PLCG2, LCK, B4GALT1, ANXA6, RAP2B, LYN, GNA13, TGFB1, RHOA, SYK, NOTCH2, PPP3CA	T	NK	chronic
6467	GOBP_POSITIVE_REGULATION_OF_SECRETION	0.185174159	0.947091695	0.057267495	0.707978288	1.165294022	89	ITGB2, MAMU-DRB1, ITGAM, SNX5	Bcell	chronic	acute
6468	GOBP_REGULATION_OF_CYCLIN_DEPENDENT_PROTEIN_KINASE_ACTIVITY	0.184955787	0.947091695	0.019210307	-0.947876448	-1.072319813	45	CCNT2, CCNG2	Bcell	chronic	acute
6466	GOBP_MATURATION_OF_SSU_RRNA_FROM_TRICISTRONIC_RRNA_TRANSCRIPT_SSU_RRNA_5_8S_RRNA_LSU_RRNA	0.185522413	0.947385612	0.019821499	-0.965097957	-1.06851019	22	RPS16, RPS21	Bcell	chronic	acute
6445	GOBP_ESTABLISHMENT_OF_EPITHELIAL_CELL_POLARITY	0.469565934	0.947549506	0.017197169	0.910822797	1.235211305	16	MSN, ARF6, FRMD4B, RHOA, MYO18A	T	NK	chronic
6446	GOBP_EXTRACELLULAR_MATRIX_DISASSEMBLY	0.474573393	0.947549506	0.017406706	0.888087937	1.166142135	20	LCP1, CTSS, TGFB1	T	NK	chronic
6447	GOBP_FATTY_ACID_CATABOLIC_PROCESS	0.473586845	0.947549506	0.012509094	-0.796745635	-1.046620208	56	IRS2	T	NK	chronic
6448	GOBP_HOMEOSTATIC_PROCESS	0.473884977	0.947549506	0.034925558	0.488971258	0.983455443	667	ATP2B4, B2M, PTPRC, CCL5, CD52, CX3CR1, DIAPH1, MAMU-DRB1, ANXA1, TGFBR3, STAT1, CD74, CORO1A, ITGB1, IFNG, TPP1, ACTG1, PLCG2, INPP5D, MAPK1, THY1, LCK, CSF1, ANXA6, PTBP3, STK39, LYN, ATP1A1, LRRK1, GNA13, ACOT11, MS4A1, MEF2C, SYK, HCLS1, DYNC1H1, PPP3CA, ATP1B3	T	NK	chronic
6449	GOBP_IMMUNE_SYSTEM_DEVELOPMENT	0.475016084	0.947549506	0.02950431	0.50527708	0.98203611	468	SPN, B2M, PTPRC, MAMU-E, CD8A, MAMU-DRB1, ANXA1, TGFBR3, MAMU-DRA, STAT1, CD74, PREX1, IKZF3, PTPRJ, MYH9, RUNX3, ITGB1, TYROBP, ANXA2, SAMHD1, PLEK, MYO1E, IFNG, ITGA4, PLCG2, FGL2, TSPAN2, PTPN22, TIPARP, SLAMF6, TBX21, EOMES, INPP5D, LAG3, MAPK1, LCK, TESC, CSF1, NBEAL2, LGALS3, PTBP3, LYN, TPD52, LRRK1, PRDM1, MS4A1, TOB2, TGFB1, GFI1, RHOA, MEF2C, SYK, NOTCH2, HCLS1	T	NK	chronic
6450	GOBP_LUNG_ALVEOLUS_DEVELOPMENT	0.47231032	0.947549506	0.017000455	0.911843994	1.251760743	15	HOPX, ACE	T	NK	chronic
6451	GOBP_MATERNAL_PROCESS_INVOLVED_IN_FEMALE_PREGNANCY	0.472238655	0.947549506	0.017410534	0.895222162	1.183599142	19	APOL2, PRDM1, ADCY7	T	NK	chronic
6452	GOBP_PROTEIN_LOCALIZATION_TO_CELL_PERIPHERY	0.473303275	0.947549506	0.021271218	0.577248284	0.975065296	151	ATP2B4, FLNA, S100A10, ITGB1, IFNG, TESC, ARF6, LGALS3, TGFB1, PRKCH, ATP1B3, OPTN, ARL6IP5	T	NK	chronic
6453	GOBP_REGULATION_OF_MAST_CELL_ACTIVATION	0.474773937	0.947549506	0.01735331	0.893219365	1.180951186	19	LYN, FGR, RAC2, SYK, BLK	T	NK	chronic
6454	GOBP_REGULATION_OF_PROTEIN_LOCALIZATION_TO_MEMBRANE	0.473921765	0.947549506	0.019265777	0.648313281	0.987283135	81	GZMB, ITGB2, ATP2B4, ITGB1, IFNG, ARF6, LGALS3, ITGAM, TGFB1, PRKCH, AP2B1	T	NK	chronic
6455	GOBP_REGULATION_OF_RECEPTOR_MEDIATED_ENDOCYTOSIS	0.472261072	0.947549506	0.018482274	0.741509225	1.019600528	45	B2M, ANXA2, PLCG2, ARF6, SYK, HIP1	T	NK	chronic
6456	GOBP_REGULATION_OF_T_CELL_MEDIATED_IMMUNITY	0.471261212	0.947549506	0.01829998	0.781904185	1.042359346	37	B2M, PTPRC, MAMU-E, MAMU-DRB1, TNFRSF1B, MAMU-DRA, TBX21	T	NK	chronic
6457	GOBP_RESPONSE_TO_GAMMA_RADIATION	0.47107952	0.947549506	0.017978382	0.817184679	1.071409589	30	PTPRC, TIGAR, HSPA5, BCL2	T	NK	chronic
6458	GOBP_TISSUE_MORPHOGENESIS	0.473021125	0.947549506	0.022150776	0.558279155	0.975143561	187	LCP1, MSN, FLNA, TGFBR3, STAT1, PPM1J, PFN1, HEG1, ITGB1, COL11A1, ACTG1, EOMES, CSF1, MTSS1, GNA13, TGFB1, PLXNB2, RHOA, MEF2C, NOTCH2	T	NK	chronic
6459	GOBP_TRIGLYCERIDE_METABOLIC_PROCESS	0.474085447	0.947549506	0.012769515	-0.896686811	-1.098820735	33	GPAT3	T	NK	chronic
6460	GOBP_TUBE_DEVELOPMENT	0.474400408	0.947549506	0.026019874	0.519843409	0.978448824	339	ATP2B4, CX3CR1, HOPX, FLNA, ANXA1, TGFBR3, STAT1, PFN1, HEG1, TIGAR, MYH9, PDGFRB, ITGB1, JAK1, ANXA2, MYO1E, RNF213, ACTG1, TIPARP, MAPK1, THY1, CSF1, B4GALT1, YWHAZ, MTSS1, GNA13, PRDM1, TGFB1, SP100, PLXNB2, RHOA, MEF2C, SYK, NOTCH2	T	NK	chronic
6461	KEGG_MELANOGENESIS	0.471597226	0.947549506	0.012817448	-0.898144519	-1.100607044	33	LEF1, TCF7, KRAS	T	NK	chronic
6462	KEGG_RNA_POLYMERASE	0.474178923	0.947549506	0.01316561	-0.93967334	-1.121643198	18	POLR2D	T	NK	chronic
6463	REACTOME_FGFR1_MUTANT_RECEPTOR_ACTIVATION	0.471676108	0.947549506	0.017270142	0.903266099	1.212661329	17	STAT1, MYO18A, CPSF6	T	NK	chronic
6464	REACTOME_G_ALPHA_12_13_SIGNALLING_EVENTS	0.470305558	0.947549506	0.018218872	0.792183609	1.049385427	35	PPM1J, PREX1, ABR, GNA13, RHOA, GNG2, VAV3	T	NK	chronic
6465	REACTOME_TRANSCRIPTIONAL_REGULATION_BY_E2F6	0.471763823	0.947549506	0.012923641	-0.925207756	-1.117679594	29	RYBP	T	NK	chronic
6443	GOBP_POSITIVE_REGULATION_OF_CELL_SUBSTRATE_ADHESION	0.186006826	0.947799709	0.051577961	0.799276089	1.224407273	56	S100A10, FLNA, PPM1F	Bcell	chronic	acute
6444	GOBP_REGULATION_OF_INSULIN_SECRETION_INVOLVED_IN_CELLULAR_RESPONSE_TO_GLUCOSE_STIMULUS	0.186185333	0.947799709	0.038987948	0.96742392	1.96514007	16	MAMU-DRB1, PRKCE	Bcell	chronic	acute
6442	GOBP_REGULATION_OF_MICROTUBULE_DEPOLYMERIZATION	0.399230056	0.948008831	0.010791988	-0.813206457	-1.046496095	16	MID1IP1	Myeloid	chronic	acute
6416	BIOCARTA_PPARA_PATHWAY	0.476203081	0.948186475	0.012728976	-0.895231715	-1.097037626	33	NRIP1, NFKBIA, JUN, MYC	T	NK	chronic
6417	GOBP_CARBOHYDRATE_DERIVATIVE_CATABOLIC_PROCESS	0.476828421	0.948186475	0.019074449	0.655434443	0.987006061	76	IDS, SAMHD1, PDE4A, TGFB1, NT5C	T	NK	chronic
6418	GOBP_CELLULAR_RESPONSE_TO_LIPID	0.480359613	0.948186475	0.023021914	0.544601243	0.974404496	225	MSN, CCL5, CX3CR1, TNFRSF1B, ANXA1, CAPN2, PLCG2, PTPN22, VIM, MAPK1, TESC, LYN, ATP1A1, LITAF, TGFB1, GFI1, RHOA, MEF2C, SYK, PYCARD	T	NK	chronic
6419	GOBP_CELLULAR_RESPONSE_TO_UV	0.481059232	0.948186475	0.012443763	-0.827015648	-1.056286332	46	MYC, ATF4, TP53INP1, RPL26, CREBBP	T	NK	chronic
6420	GOBP_INSULIN_SECRETION_INVOLVED_IN_CELLULAR_RESPONSE_TO_GLUCOSE_STIMULUS	0.48079917	0.948186475	0.017466257	0.849682881	1.107676003	24	MAMU-DRB1, SRI	T	NK	chronic
6421	GOBP_LIPID_OXIDATION	0.479083153	0.948186475	0.012406011	-0.796748228	-1.043997136	55	IRS2	T	NK	chronic
6422	GOBP_MRNA_EXPORT_FROM_NUCLEUS	0.479009883	0.948186475	0.018017611	0.787291099	1.042904444	35	HNRNPA2B1, AKAP8L	T	NK	chronic
6423	GOBP_NCRNA_CATABOLIC_PROCESS	0.479819423	0.948186475	0.012797011	-0.92614086	-1.116350232	28	TRIR, NSUN2	T	NK	chronic
6424	GOBP_NEGATIVE_REGULATION_OF_CELL_DEATH	0.482312407	0.948186475	0.010174228	-0.599654414	-0.995784986	430	LEF1, IL6ST, RPL10, IL7R, TPT1, ITGA6, RACK1, CHMP7, CD28, FOXP1, CCR7, PDCD4, JUN, ENO2, MYC, SOCS3, IRS2, MAP4K4, RB1CC1, SOX4, ATF4, NME2, BIRC3, DTNBP1, ST6GAL1, KRAS, IGBP1, TMEM259, FCMR, BCL11B, PLK2, MALT1, IGF1R, HSPD1, HIF1A	T	NK	chronic
6425	GOBP_NEGATIVE_REGULATION_OF_PROTEIN_LOCALIZATION	0.47562376	0.948186475	0.019685366	0.622185051	0.981258357	97	ARF6, TGFB1, SP100, ILRUN, PPP3CA, F2R	T	NK	chronic
6426	GOBP_NEURON_DEATH	0.482414507	0.948186475	0.021348449	0.568359254	0.970948971	163	ITGB2, CCL5, CX3CR1, TNFRSF1B, CAPN2, TIGAR, CORO1A, TYROBP, IFNG, CSF1, ITGAM, RHOA, MEF2C	T	NK	chronic
6427	GOBP_ODONTOGENESIS	0.478386622	0.948186475	0.012626641	-0.876406672	-1.083784881	36	LEF1	T	NK	chronic
6428	GOBP_PHOSPHOLIPASE_C_ACTIVATING_G_PROTEIN_COUPLED_RECEPTOR_SIGNALING_PATHWAY	0.477674109	0.948186475	0.01713596	0.898770145	1.206625379	17	CX3CR1, F2R	T	NK	chronic
6429	GOBP_POSITIVE_REGULATION_OF_CATION_CHANNEL_ACTIVITY	0.479840053	0.948186475	0.017088076	0.897090042	1.204369791	17	IFNG, PLCG2, CTSS, IFNGR2	T	NK	chronic
6430	GOBP_POSITIVE_REGULATION_OF_INTERLEUKIN_1_BETA_PRODUCTION	0.481404601	0.948186475	0.01745277	0.849039718	1.106837555	24	TYROBP, IFNG, PYCARD, CCL3	T	NK	chronic
6431	GOBP_POSITIVE_REGULATION_OF_NIK_NF_KAPPAB_SIGNALING	0.480630369	0.948186475	0.012604762	-0.881046676	-1.086388691	35	RPS3, PDCD4	T	NK	chronic
6432	GOBP_POSITIVE_REGULATION_OF_PROTEIN_SERINE_THREONINE_KINASE_ACTIVITY	0.477124858	0.948186475	0.019523927	0.631871308	0.981912152	90	ATP2B4, PTPRC, IQGAP1, PDGFRB, IFNG, TGFB1, RHOA, SYK, PDGFD	T	NK	chronic
6433	GOBP_REGULATION_OF_ERYTHROCYTE_DIFFERENTIATION	0.480458162	0.948186475	0.017590671	0.837414183	1.090981295	26	B2M, STAT1, INPP5D, LYN	T	NK	chronic
6434	GOBP_REGULATION_OF_VIRAL_PROCESS	0.482447441	0.948186475	0.018933865	0.654654662	0.98377481	75	CCL5, MAMU-DRB1, STAT1, CD74, OAS2, TASOR, RESF1	T	NK	chronic
6435	GOBP_RESPONSE_TO_PURINE_CONTAINING_COMPOUND	0.48251236	0.948186475	0.018044565	0.77030387	1.030546726	38	STAT1, RAP1B, RAPGEF1, HSPA5	T	NK	chronic
6436	HALLMARK_APICAL_JUNCTION	0.478816076	0.948186475	0.018999166	0.658444648	0.987370197	74	MSN, PTPRC, CAP1, PFN1, MYH9, ITGB1, PCDH1, ADAM23, ACTG1, ACTN4, SKAP2, THY1, B4GALT1, RAC2, SYK	T	NK	chronic
6437	REACTOME_CLEC7A_DECTIN_1_SIGNALING	0.480036389	0.948186475	0.01223811	-0.76094778	-1.03194064	70	NFKBIA, UBA52, MALT1, CARD11	T	NK	chronic
6438	REACTOME_GLYCOGEN_METABOLISM	0.482140858	0.948186475	0.013127019	-0.940642139	-1.130027538	16	UBA52	T	NK	chronic
6439	REACTOME_INTEGRATION_OF_ENERGY_METABOLISM	0.479182226	0.948186475	0.018334381	0.728508955	1.010312435	47	IQGAP1, GNG2, AKAP5	T	NK	chronic
6440	REACTOME_SARS_COV_INFECTIONS	0.478494884	0.948186475	0.011897644	-0.707939323	-1.013362864	104	CHMP7, UBA52, CHD3, IL6R, ST6GAL1, S1PR1, ARID4B, MBD3	T	NK	chronic
6441	REACTOME_SIGNALING_BY_CYTOSOLIC_FGFR1_FUSION_MUTANTS	0.481092949	0.948186475	0.016806911	0.903275185	1.239997658	15	STAT1, MYO18A, CPSF6	T	NK	chronic
6401	GOBP_BASE_EXCISION_REPAIR	0.402771059	0.948587996	0.010448964	-0.78943919	-1.051112436	27	RPS3, MPG, PNKP, APEX1, TDG	Myeloid	chronic	acute
6402	GOBP_DIGESTION	0.40082361	0.948587996	0.010432124	-0.782902088	-1.051960131	32	TLR4, KCNQ1, LDLR, F11R, STRAP, OPRL1, SGK1, CD36	Myeloid	chronic	acute
6403	GOBP_NEGATIVE_REGULATION_OF_CELL_ACTIVATION	0.403377612	0.948587996	0.010141131	-0.746434379	-1.040944605	100	PELI1, TYROBP, HLX, IL4R, FCGR2B, CD9, ARG2, ANXA1, LGALS3, CCR2, RUNX1, BCL6, CEBPB, RC3H1, PTPN2, TARM1, CD300A, SOCS5, LDLR, HMGB1, CASP3, CD74, GRN, PARP3	Myeloid	chronic	acute
6404	GOBP_NEGATIVE_REGULATION_OF_DNA_BIOSYNTHETIC_PROCESS	0.400256597	0.948587996	0.010533014	-0.792964757	-1.051196965	25	HNRNPA1, HNRNPC, STN1, PARP3, NIBAN2, TINF2	Myeloid	chronic	acute
6405	GOBP_PHOSPHOLIPID_CATABOLIC_PROCESS	0.402961268	0.948587996	0.010475401	-0.792475964	-1.050548994	25	PLBD1, PLA2G7, PRDX6, ABHD16A, LDLR, PLCB1, SMPD1, SMPD2, PNPLA8	Myeloid	chronic	acute
6406	GOBP_POSITIVE_REGULATION_OF_NERVOUS_SYSTEM_PROCESS	0.401827629	0.948587996	0.010782	-0.816060381	-1.045158887	15	PTAFR, ATPSCKMT, EGR2, HGF, OPRL1, PARD3	Myeloid	chronic	acute
6407	GOBP_POSITIVE_REGULATION_OF_NEURON_DIFFERENTIATION	0.402910749	0.948587996	0.010573172	-0.802044597	-1.048020357	20	BCL6, CSNK1D	Myeloid	chronic	acute
6408	GOBP_POSITIVE_REGULATION_OF_PROTEIN_SECRETION	0.400492727	0.948587996	0.010296646	-0.766204494	-1.051472101	51	GLUL, HIF1A, TLR2, TLR4, WLS, ACSL4, IRS2, SERP1, SRI	Myeloid	chronic	acute
6409	GOBP_POSITIVE_REGULATION_OF_PROTEIN_TYROSINE_KINASE_ACTIVITY	0.403273345	0.948587996	0.010468782	-0.79242943	-1.050487307	25	HBEGF, PTPN1, NRG1, EREG, AREG	Myeloid	chronic	acute
6410	GOBP_POSITIVE_REGULATION_OF_T_CELL_CYTOKINE_PRODUCTION	0.401110912	0.948587996	0.010797372	-0.816162807	-1.045290068	15	IL1R1, B2M, NLRP3	Myeloid	chronic	acute
6411	GOBP_REGULATION_OF_CELLULAR_PROTEIN_CATABOLIC_PROCESS	0.402020269	0.948587996	0.010160126	-0.738475892	-1.034972989	140	RPL23, LRP1, TRIB1, PTEN, GABARAP, FURIN, RPL5, PRKACA, GPX1, RACK1, MARCHF2, AGTPBP1, NOP53, RPS7, LRRK2, RAD23B, SDCBP, SOCS5, LDLR, UBQLN1, PIAS1, RAD23A, CSNK1D, CSNK1A1, USP7, VCP, EIF3H, VGLL4, RNF40, FBXL5, HERPUD1, UBQLN2, CDK5RAP3, SUMO1, COMMD1, PINK1, SGTA, PARK7	Myeloid	chronic	acute
6412	GOBP_REGULATION_OF_DENDRITIC_SPINE_DEVELOPMENT	0.402358425	0.948587996	0.010515238	-0.795992941	-1.049724972	23	PTEN, CAMK1, EPHB2, MAPK6, ASAP1, C3H21orf91, LLPH	Myeloid	chronic	acute
6413	GOBP_SPLEEN_DEVELOPMENT	0.401504133	0.948587996	0.010701837	-0.809692553	-1.046465292	17	CITED2, RC3H1, JARID2	Myeloid	chronic	acute
6414	GOBP_VASOCONSTRICTION	0.400055815	0.948587996	0.01058885	-0.797954947	-1.049929554	22	CYSLTR1, PER2, PTGS2, ATP2B1, SLC8A1	Myeloid	chronic	acute
6415	REACTOME_HEDGEHOG_LIGAND_BIOGENESIS	0.401764344	0.948587996	0.010381113	-0.779186135	-1.051827298	35	PSMA1, PSMD12, PSMD13, P4HB, PSMD11, PSMA7, VCP, PSMD7, PSMB1, PSME4, PSMD3, DERL2, ADAM17, PSMB7, UBA52	Myeloid	chronic	acute
6400	GOBP_POSITIVE_REGULATION_OF_UBIQUITIN_DEPENDENT_PROTEIN_CATABOLIC_PROCESS	0.186691747	0.948895026	0.050533604	0.834904931	1.258185487	48	LAPTM5, RNF144A	Bcell	chronic	acute
6398	GOBP_ZYMOGEN_ACTIVATION	0.404194008	0.949519222	0.010459967	-0.793871855	-1.050013169	24	THBS1, RUNX1, FURIN, RIPK2, IFI16	Myeloid	chronic	acute
6399	REACTOME_RHOB_GTPASE_CYCLE	0.404294604	0.949519222	0.010327575	-0.778770538	-1.051266281	35	ARHGAP26, PIK3R1, ARHGAP5, AKAP13, ARHGEF10L, FLOT1	Myeloid	chronic	acute
6397	GOBP_TUBE_MORPHOGENESIS	0.483551078	0.949684365	0.024662957	0.530219702	0.975761689	285	ATP2B4, CX3CR1, FLNA, ANXA1, TGFBR3, STAT1, PFN1, HEG1, MYH9, PDGFRB, ITGB1, JAK1, ANXA2, MYO1E, RNF213, ACTG1, TIPARP, THY1, CSF1, B4GALT1, YWHAZ, MTSS1, GNA13, PRDM1, TGFB1, SP100, PLXNB2, RHOA, MEF2C, SYK, NOTCH2	T	NK	chronic
6396	GOBP_POST_TRANSLATIONAL_PROTEIN_MODIFICATION	0.404680068	0.949812523	0.010449697	-0.793779665	-1.049891234	24	RNF7, AGTPBP1, ATG12, COPS5, UBE2F, CRTAP, WIPI2	Myeloid	chronic	acute
6394	GOBP_CELLULAR_RESPONSE_TO_PEPTIDE_HORMONE_STIMULUS	0.484176616	0.94982677	0.011588296	-0.683931552	-1.004660624	128	CPEB1, CCND3, MYC, SOCS3, IRS2, TRIM72, APEX1, IGF1R, STAT5A	T	NK	chronic
6395	GOBP_POSITIVE_REGULATION_OF_CELLULAR_COMPONENT_BIOGENESIS	0.483932462	0.94982677	0.022723244	0.545339552	0.973165469	220	LCP1, MSN, S100A10, PPM1J, PFN1, PTPRJ, ACTR2, PLEK, ACTR3, IFNG, PLCG2, THY1, ARF6, MTSS1, LGALS3, RAP1B, TGFB1, TASOR, RHOA, RAC2, SYK, PYCARD, DYNC1H1, SEMA4D	T	NK	chronic
6393	GOBP_REGULATION_OF_MAST_CELL_ACTIVATION_INVOLVED_IN_IMMUNE_RESPONSE	0.484505165	0.949928791	0.016985949	0.893228074	1.199184985	17	LYN, FGR, RAC2, SYK, BLK	T	NK	chronic
6390	GOBP_REGULATION_OF_B_CELL_DIFFERENTIATION	0.485380117	0.950017494	0.016847718	0.896917628	1.216353826	16	IKZF3, INPP5D, SYK, ID2	T	NK	chronic
6391	GOBP_REGULATION_OF_EPITHELIAL_CELL_MIGRATION	0.485283487	0.950017494	0.019328943	0.628420683	0.976549968	90	ATP2B4, ANXA1, PFN1, GLIPR2, IFNG, PLCG2, ARF6, DOCK5, MAPRE2, TGFB1, SP100, RHOA, MEF2C	T	NK	chronic
6392	REACTOME_GPVI_MEDIATED_ACTIVATION_CASCADE	0.485344003	0.950017494	0.017425866	0.839249447	1.093588076	25	PLCG2, LCK, LYN, RHOA, RAC2, SYK, VAV3	T	NK	chronic
6383	GOBP_INFLAMMATORY_RESPONSE_TO_ANTIGENIC_STIMULUS	0.188925081	0.950690267	0.046633524	0.92622601	1.453542444	30	MAMU-E, MAMU-DRB1, FGR	Bcell	chronic	acute
6384	GOBP_INSULIN_SECRETION_INVOLVED_IN_CELLULAR_RESPONSE_TO_GLUCOSE_STIMULUS	0.188987084	0.950690267	0.042464088	0.967422598	1.737347105	21	MAMU-DRB1, RAF1	Bcell	chronic	acute
6385	GOBP_NEGATIVE_REGULATION_OF_B_CELL_ACTIVATION	0.188477226	0.950690267	0.042523718	0.967965915	1.738322822	21	LAPTM5, ID2, PKN1	Bcell	chronic	acute
6386	GOBP_POSITIVE_REGULATION_OF_LIPASE_ACTIVITY	0.188468296	0.950690267	0.041173314	0.967528962	1.82474573	19	PPM1J, CD86	Bcell	chronic	acute
6387	GOBP_TRANSLATIONAL_INITIATION	0.188203957	0.950690267	0.01874789	-0.934711579	-1.106714527	73	EIF4B, EIF4A2, AGO2, RPL13A, EIF3D, EIF4A1, EIF1B	Bcell	chronic	acute
6388	KEGG_SMALL_CELL_LUNG_CANCER	0.188261005	0.950690267	0.019029665	-0.950221788	-1.068124239	41	NFKBIA, MYC, ITGA6	Bcell	chronic	acute
6389	REACTOME_DEADENYLATION_OF_MRNA	0.189087567	0.950690267	0.019762146	-0.966469699	-1.073274442	20	EIF4B, EIF4A2, PAN2, CNOT6L, EIF4A1	Bcell	chronic	acute
6379	GOBP_ACTIVATION_OF_CYSTEINE_TYPE_ENDOPEPTIDASE_ACTIVITY_INVOLVED_IN_APOPTOTIC_PROCESS	0.487098969	0.951213734	0.012420507	-0.854163631	-1.068394397	39	RACK1, ANP32B, HSPD1, CASP12	T	NK	chronic
6380	GOBP_B_CELL_HOMEOSTASIS	0.486605256	0.951213734	0.017091749	0.882989709	1.167426261	19	CD74, LYN, MEF2C, BCL2	T	NK	chronic
6381	GOBP_POSITIVE_REGULATION_OF_DNA_TEMPLATED_TRANSCRIPTION_INITIATION	0.486991651	0.951213734	0.012682641	-0.928401899	-1.114560131	26	JUN, BCLAF1, DHX36	T	NK	chronic
6382	GOBP_PROTEIN_HOMOTETRAMERIZATION	0.486521071	0.951213734	0.017193445	0.861461387	1.124141151	22	B2M, SAMHD1, VASP	T	NK	chronic
6377	GOBP_NEURON_DEATH	0.18981064	0.951389332	0.069859629	0.626719135	1.117205211	144	ITGB2, TNFRSF1B, ITGAM, CAPN2, MEF2C, ENO2	Bcell	chronic	acute
6378	GOBP_RIBONUCLEOSIDE_MONOPHOSPHATE_METABOLIC_PROCESS	0.189545618	0.951389332	0.019222333	-0.958998349	-1.060669629	29	IMPDH2, NT5C	Bcell	chronic	acute
6362	GOBP_CELLULAR_RESPONSE_TO_INSULIN_STIMULUS	0.489727197	0.951696361	0.011749191	-0.708760857	-1.007862495	99	CPEB1, CCND3, MYC, SOCS3, IRS2, TRIM72, IGF1R	T	NK	chronic
6363	GOBP_CHLORIDE_TRANSPORT	0.489165671	0.951696361	0.01713596	0.859323232	1.121351022	22	CLIC5, OSTM1	T	NK	chronic
6364	GOBP_GLYCEROLIPID_METABOLIC_PROCESS	0.488242024	0.951696361	0.021738785	0.55632966	0.968356791	184	CAPN2, PDGFRB, PLEK, PLCG2, PNPLA6, INPP5D, INPP5F, PLAAT3	T	NK	chronic
6365	GOBP_LEUKOCYTE_ADHESION_TO_VASCULAR_ENDOTHELIAL_CELL	0.489461159	0.951696361	0.017089912	0.866615271	1.135010368	21	SPN, ITGB2, CX3CR1, ITGB1, ITGA4, RHOA	T	NK	chronic
6366	GOBP_MUCOPOLYSACCHARIDE_METABOLIC_PROCESS	0.491066252	0.951696361	0.01241084	-0.875291121	-1.079291713	35	SPOCK2, CEMIP2, GLCE, NFKB1	T	NK	chronic
6367	GOBP_PHOSPHOLIPID_METABOLIC_PROCESS	0.489979445	0.951696361	0.021826861	0.551610146	0.966501928	192	CAPN2, PDGFRB, PLEK, PLCG2, PNPLA6, INPP5D, INPP5F, SPTLC2, SMPDL3A, HMGCS1, PLAAT3	T	NK	chronic
6368	GOBP_REGULATION_OF_SYNAPTIC_PLASTICITY	0.490260968	0.951696361	0.01822312	0.703565323	0.995637178	53	CX3CR1, TYROBP, MAPK1, EIF4EBP2, MEF2C, CD38	T	NK	chronic
6369	GOBP_RESPONSE_TO_FUNGUS	0.491501992	0.951696361	0.016583731	0.893227657	1.226204617	15	CX3CR1, PLCG2, SYK	T	NK	chronic
6370	GOBP_STEROID_BIOSYNTHETIC_PROCESS	0.491086056	0.951696361	0.01841451	0.676489897	0.986283843	63	IFNG, ATP1A1, SCP2, GFI1, STARD4, HMGCS1	T	NK	chronic
6371	GOBP_VENTRICULAR_SEPTUM_DEVELOPMENT	0.490917069	0.951696361	0.017399055	0.817421405	1.067431932	28	TGFBR3, HEG1, PRDM1, AP2B1, NSD2	T	NK	chronic
6372	HALLMARK_INTERFERON_ALPHA_RESPONSE	0.491239828	0.951696361	0.018338691	0.682256676	0.988272668	61	B2M, IFI27, CD74, CSF1, PSMB8	T	NK	chronic
6373	REACTOME_FC_EPSILON_RECEPTOR_FCERI_SIGNALING	0.487839561	0.951696361	0.01182525	-0.715718108	-1.011332084	95	NFKBIA, UBA52, JUN, ITK, RASGRP2, KRAS, MALT1, CARD11	T	NK	chronic
6374	REACTOME_HATS_ACETYLATE_HISTONES	0.488436633	0.951696361	0.012232456	-0.791755143	-1.037454585	55	MORF4L1, CREBBP, MSL3, ATXN7	T	NK	chronic
6375	REACTOME_INTERLEUKIN_4_AND_INTERLEUKIN_13_SIGNALING	0.488614001	0.951696361	0.018161746	0.712186545	0.999246358	50	ITGB2, TNFRSF1B, ANXA1, STAT1, IL2RG, ITGB1, JAK1, VIM, ITGAM, TGFB1	T	NK	chronic
6376	REACTOME_SELECTIVE_AUTOPHAGY	0.489450595	0.951696361	0.012357904	-0.839582045	-1.058704657	42	TOMM7, UBA52, TOMM20	T	NK	chronic
6359	GOBP_ADULT_LOCOMOTORY_BEHAVIOR	0.406204099	0.951913543	0.010479816	-0.799059903	-1.048010007	21	ARRB2, PPT1, AGTPBP1, APP	Myeloid	chronic	acute
6360	GOBP_NEGATIVE_REGULATION_OF_INTRACELLULAR_PROTEIN_TRANSPORT	0.406358703	0.951913543	0.010430662	-0.795304109	-1.048816566	23	UBAC2, TXN, LRRK2, APOD, CD36, DERL2, SUMO1, PARK7, BAG3	Myeloid	chronic	acute
6361	GOBP_NEGATIVE_REGULATION_OF_SECRETION	0.406194303	0.951913543	0.010146051	-0.7612363	-1.049414046	58	OSM, TNFRSF1A, FCGR2B, ANXA1, PIM3, ERP29, CCR2, MIDN, NRG1	Myeloid	chronic	acute
6355	GOBP_POSITIVE_REGULATION_OF_MUSCLE_CELL_DIFFERENTIATION	0.191111111	0.95204893	0.039302825	0.961960575	1.902199731	17	MEF2C, ARRB2	Bcell	chronic	acute
6356	GOBP_REGULATION_OF_MITOTIC_CELL_CYCLE	0.190512624	0.95204893	0.017624057	-0.90102134	-1.174467963	221	DUSP1, BTG1, CDC25B, CTNNB1, RCC1, MYC, RPL26, BRD4, INO80, ZFP36L1, PCID2, XPC, ZNF207, ERCC2, PIM2, FOXN3, ERCC3, FBXO31	Bcell	chronic	acute
6357	GOBP_REGULATION_OF_TYPE_I_INTERFERON_MEDIATED_SIGNALING_PATHWAY	0.190615385	0.95204893	0.040139487	0.96501784	1.86048049	18	SAMHD1, MUL1	Bcell	chronic	acute
6358	REACTOME_PHOSPHOLIPID_METABOLISM	0.190893104	0.95204893	0.018401461	-0.929137477	-1.128452391	93	PLEKHA2, SLC44A2, CEPT1, PIP4P1, PIP5K1B, SBF1, MTM1, PLA2G4B	Bcell	chronic	acute
6354	GOBP_PROTEIN_K48_LINKED_DEUBIQUITINATION	0.406755806	0.9522318	0.010520418	-0.803659719	-1.046812593	19	USP7, PARK7	Myeloid	chronic	acute
6353	GOBP_CALCIUM_ION_IMPORT	0.407040704	0.952287141	0.074589224	0.518475665	0.996596005	31	MS4A1, ATP2B4, CCL3, MICU1, FCRL3, MCUB, FYN	Myeloid	chronic	acute
6338	GOBP_CERAMIDE_METABOLIC_PROCESS	0.495590829	0.952507647	0.012185514	-0.811964221	-1.042646676	48	UGCG, CERS6, B4GALT3	T	NK	chronic
6339	GOBP_MORPHOGENESIS_OF_A_POLARIZED_EPITHELIUM	0.493063741	0.952507647	0.017703183	0.778848145	1.031720277	35	MSN, ACTG1, RHOA, RAB10	T	NK	chronic
6340	GOBP_NEGATIVE_REGULATION_OF_LEUKOCYTE_MIGRATION	0.495966636	0.952507647	0.012685654	-0.935573123	-1.1141512	20	PTGER4, DDT, DPP4, WASL	T	NK	chronic
6341	GOBP_REGULATION_OF_PROTEIN_POLYMERIZATION	0.494638398	0.952507647	0.011690497	-0.709635588	-1.004950938	97	RPS3, SPTBN1, CCR7, SSH2, ADD3, EVL, CARMIL2, NCK2, SNX9, ARHGEF7	T	NK	chronic
6342	GOBP_RESPONSE_TO_AMINO_ACID_STARVATION	0.49567249	0.952507647	0.012393472	-0.891231131	-1.089195713	32	GCN1, ATF4, SESN1	T	NK	chronic
6343	GOBP_RESPONSE_TO_METAL_ION	0.496069966	0.952507647	0.019878673	0.590104191	0.96479457	121	B2M, IQGAP1, TIGAR, SYT11, ACTG1, PLCG2, MAPK1, MEF2C, PPP3CA, HSPA5, CYBB	T	NK	chronic
6344	GOBP_SEQUESTERING_OF_CALCIUM_ION	0.492268766	0.952507647	0.018079954	0.710175955	0.996425364	50	PTPRC, DIAPH1, CORO1A, PLCG2, THY1, LCK, ANXA6, LYN, MCOLN2	T	NK	chronic
6345	KEGG_INSULIN_SIGNALING_PATHWAY	0.496080402	0.952507647	0.011894052	-0.744284664	-1.017206135	74	SOCS3, IRS2, AKT3, KRAS, PPP1CC	T	NK	chronic
6346	REACTOME_ABORTIVE_ELONGATION_OF_HIV_1_TRANSCRIPT_IN_THE_ABSENCE_OF_TAT	0.493617736	0.952507647	0.012911187	-0.939689228	-1.128882771	16	POLR2D	T	NK	chronic
6347	REACTOME_EPHB_MEDIATED_FORWARD_SIGNALING	0.495240524	0.952507647	0.016966047	0.860909915	1.127538035	21	ACTR2, CFL1, ACTR3, ACTG1, LYN, RHOA	T	NK	chronic
6348	REACTOME_KERATAN_SULFATE_KERATIN_METABOLISM	0.49491746	0.952507647	0.016511911	0.890224763	1.222082306	15	B4GALT1, CHST6, GNS	T	NK	chronic
6349	REACTOME_PEPTIDE_HORMONE_METABOLISM	0.494041924	0.952507647	0.017236376	0.83380179	1.086489479	25	RAB27A, ACE	T	NK	chronic
6350	REACTOME_TOLL_LIKE_RECEPTOR_9_TLR9_CASCADE	0.494655704	0.952507647	0.012118461	-0.785833351	-1.032285625	56	NFKBIA, UBA52, JUN	T	NK	chronic
6351	REACTOME_TRANSMISSION_ACROSS_CHEMICAL_SYNAPSES	0.493869347	0.952507647	0.01193367	-0.745662662	-1.01908943	74	CAMK4, KRAS, RASGRF2, NBEA, ARHGEF7	T	NK	chronic
6352	REACTOME_TRNA_MODIFICATION_IN_THE_NUCLEUS_AND_CYTOSOL	0.494560534	0.952507647	0.012541495	-0.9261506	-1.112696266	27	TRMT1, NSUN2	T	NK	chronic
6317	GOBP_AXO_DENDRITIC_TRANSPORT	0.50184713	0.952621888	0.012100872	-0.824143873	-1.04606474	44	DTNBP1, SFPQ, HIF1A	T	NK	chronic
6318	GOBP_CD8_POSITIVE_ALPHA_BETA_T_CELL_ACTIVATION	0.501441397	0.952621888	0.016508508	0.880743002	1.194418626	16	MAMU-E, RUNX3, PTPN22, EOMES, BCL2	T	NK	chronic
6319	GOBP_CELLULAR_RESPONSE_TO_OSMOTIC_STRESS	0.498385178	0.952621888	0.016899485	0.858832619	1.12481739	21	STK39, SERPINB6, RCSD1	T	NK	chronic
6320	GOBP_CELL_MATRIX_ADHESION	0.49932872	0.952621888	0.019003851	0.621296125	0.967463171	91	ITGB2, ITGAL, S100A10, PTPRJ, ITGB1, ITGA4, ACTG1, THY1, CSF1, ITGAM, SLK, RHOA	T	NK	chronic
6321	GOBP_CHOLESTEROL_EFFLUX	0.500987059	0.952621888	0.012587901	-0.933963311	-1.112196204	21	NFKBIA	T	NK	chronic
6322	GOBP_ENTRAINMENT_OF_CIRCADIAN_CLOCK	0.499450689	0.952621888	0.016817535	0.871006473	1.151582878	19	BHLHE40, ID2	T	NK	chronic
6323	GOBP_HEMATOPOIETIC_PROGENITOR_CELL_DIFFERENTIATION	0.50196379	0.952621888	0.018107123	0.678989453	0.980836475	60	PTPRC, PLEK, TGFB1, BCL2	T	NK	chronic
6324	GOBP_NEGATIVE_REGULATION_OF_TRANSPORT	0.50169697	0.952621888	0.020821876	0.563530467	0.961961505	162	TNFRSF1B, ANXA1, CD74, CORO1A, ANXA2, SYT11, ARF6, LGALS3, STK39, RAP1B, SP100, PPP3CA, ARL6IP5	T	NK	chronic
6325	GOBP_NEURON_DIFFERENTIATION	0.497266653	0.952621888	0.02789727	0.504377838	0.975766959	442	B2M, FLNA, IQGAP1, ACTR2, RUNX3, CFL1, MAP4, ITGB1, OLFM1, ITGA4, TSPAN2, VIM, MTPN, EOMES, THY1, ARF6, EMB, YWHAZ, INPP5F, LYN, C10H20orf24, PRDM1, GFI1, PLXNB2, RHOA, MEF2C, RAC2, NOTCH2, RAPGEF1, SEMA4D, PPP3CA, S1PR5, CD38, HSPA5	T	NK	chronic
6326	GOBP_OVARIAN_FOLLICLE_DEVELOPMENT	0.501496752	0.952621888	0.012847186	-0.9399605	-1.132252763	15	MYC, EIF2B5	T	NK	chronic
6327	GOBP_REGULATION_OF_ALCOHOL_BIOSYNTHETIC_PROCESS	0.497834055	0.952621888	0.016701476	0.880039467	1.181478892	17	PLEK, CD244, GFI1, SEC14L2	T	NK	chronic
6328	GOBP_REGULATION_OF_LEUKOCYTE_CHEMOTAXIS	0.499716339	0.952621888	0.018013472	0.697984906	0.987740156	53	CCL5, CX3CR1, CD74, MAPK1, CSF1, STK39, LYN, RAC2	T	NK	chronic
6329	GOBP_REGULATION_OF_MITOTIC_CELL_CYCLE	0.499343947	0.952621888	0.010627067	-0.629032717	-0.989340998	233	BTG1, CD28, NOP53, CYLD, CCND3, MYC, DACT1, RCC1, APEX1, CDC42, PLK2, UIMC1, RPL26, UBE2E2	T	NK	chronic
6330	GOBP_REGULATION_OF_TRANSCRIPTION_ELONGATION_FROM_RNA_POLYMERASE_II_PROMOTER	0.499890591	0.952621888	0.01258592	-0.932862446	-1.111868377	22	WDR43, LDB1	T	NK	chronic
6331	GOBP_RESPIRATORY_CHAIN_COMPLEX_IV_ASSEMBLY	0.499802316	0.952621888	0.012878082	-0.940092166	-1.132411364	15	COX3, PET100	T	NK	chronic
6332	GOBP_RESPONSE_TO_FIBROBLAST_GROWTH_FACTOR	0.498500617	0.952621888	0.017288965	0.806187618	1.054190133	29	CCL5, IQGAP1, SETX	T	NK	chronic
6333	GOBP_RIBONUCLEOSIDE_TRIPHOSPHATE_BIOSYNTHETIC_PROCESS	0.499338239	0.952621888	0.012300606	-0.883167444	-1.08225379	33	MYC, ATP5MC2, NME2, NME3, PINK1	T	NK	chronic
6334	GOBP_SYNCYTIUM_FORMATION	0.496999915	0.952621888	0.016869096	0.872907463	1.154096232	19	CAPN2, MYH9, ITGB1, TYROBP, EHD1	T	NK	chronic
6335	REACTOME_SYNTHESIS_OF_IP3_AND_IP4_IN_THE_CYTOSOL	0.497357079	0.952621888	0.016461027	0.887365597	1.218157301	15	PLCG2, INPP5D, PLCG1	T	NK	chronic
6336	REACTOME_TCR_SIGNALING	0.501574403	0.952621888	0.018766067	0.63050086	0.969877147	85	PTPRC, MAMU-DRB1, MAMU-DRA, PTPRJ, PLCG2, PTPN22, INPP5D, LCK	T	NK	chronic
6337	REACTOME_TOLL_LIKE_RECEPTOR_TLR1_TLR2_CASCADE	0.500154178	0.952621888	0.012020888	-0.785835647	-1.029698136	55	NFKBIA, UBA52, JUN	T	NK	chronic
6314	GOBP_CARDIAC_MUSCLE_CELL_DIFFERENTIATION	0.407727382	0.952652062	0.010278008	-0.780520391	-1.05056369	33	ARRB2, VEGFA, NRG1, RBPJ, G6PD, AKAP13	Myeloid	chronic	acute
6315	GOBP_EXTRACELLULAR_MATRIX_ASSEMBLY	0.407499822	0.952652062	0.010615805	-0.811704517	-1.044563284	16	QSOX1, LAMB2, TIE1, PLOD3	Myeloid	chronic	acute
6316	GOBP_REGULATION_OF_TELOMERE_MAINTENANCE_VIA_TELOMERE_LENGTHENING	0.407980759	0.952652062	0.0101707	-0.768519201	-1.050512701	46	HNRNPA1, CCT6A, HNRNPC, CCT8, STN1, NEK7, PNKP, TINF2	Myeloid	chronic	acute
6295	GOBP_HINDBRAIN_DEVELOPMENT	0.505534675	0.952859457	0.011941801	-0.785363231	-1.026540576	54	LEF1, COX1, UQCRQ, LDB1, RERE, IGF1R	T	NK	chronic
6296	GOBP_INNER_MITOCHONDRIAL_MEMBRANE_ORGANIZATION	0.504121475	0.952859457	0.012431156	-0.929634378	-1.112033339	24	MYC, PINK1	T	NK	chronic
6297	GOBP_IRON_ION_HOMEOSTASIS	0.505185865	0.952859457	0.017573055	0.751129003	1.00879877	39	B2M, IFNG, SRI	T	NK	chronic
6298	GOBP_MONOCYTE_CHEMOTAXIS	0.507359519	0.952859457	0.016255925	0.874881333	1.201019159	15	CCL5, CX3CR1, ANXA1, LGALS3, LYN	T	NK	chronic
6299	GOBP_NEGATIVE_REGULATION_OF_TRANSFORMING_GROWTH_FACTOR_BETA_RECEPTOR_SIGNALING_PATHWAY	0.506072513	0.952859457	0.017260747	0.78870125	1.03549981	31	TGFBR3, HSPA5	T	NK	chronic
6300	GOBP_PHOTOPERIODISM	0.507164279	0.952859457	0.016508508	0.871007097	1.169352669	17	BHLHE40, ID2	T	NK	chronic
6301	GOBP_PLACENTA_DEVELOPMENT	0.502488336	0.952859457	0.012056631	-0.812427188	-1.039945559	47	LEF1, SOCS3, JUNB, HIF1A	T	NK	chronic
6302	GOBP_POSITIVE_REGULATION_OF_CELL_ACTIVATION	0.50713488	0.952859457	0.02097499	0.556194445	0.959301732	173	ITGB2, B2M, PTPRC, CCL5, MAMU-E, MAMU-DRB1, ANXA1, MAMU-DRA, FCGR3, CD74, RUNX3, CORO1A, PDGFRB, TYROBP, PLEK, IFNG, PTPN22, TBX21, INPP5D, THY1, LCK, RPS6KA1, ITGAM, LYN, FGR, TGFB1, MAP3K8, RHOA, MEF2C, SYK, PYCARD	T	NK	chronic
6303	GOBP_POSITIVE_REGULATION_OF_FILOPODIUM_ASSEMBLY	0.504758706	0.952859457	0.012707785	-0.938677637	-1.12766751	16	CCR7, DNM3, CDC42	T	NK	chronic
6304	GOBP_POSITIVE_REGULATION_OF_TRANSCRIPTION_FROM_RNA_POLYMERASE_II_PROMOTER_IN_RESPONSE_TO_STRESS	0.503583025	0.952859457	0.012728976	-0.93878509	-1.127796597	16	GCN1, ATF4, HIF1A	T	NK	chronic
6305	GOBP_REGULATION_OF_CELL_CYCLE_PROCESS	0.506445826	0.952859457	0.010103988	-0.608152192	-0.98663028	324	RPL23, CHMP7, CD28, NOP53, CCND3, MYC, DACT1, SFPQ, RCC1, APEX1, CDC42, PLK2, IGF1R, UIMC1, RPL26, CSPP1, UBE2E2	T	NK	chronic
6306	GOBP_REGULATION_OF_MIRNA_TRANSCRIPTION	0.50344055	0.952859457	0.012294901	-0.902256074	-1.093957697	30	JUN, MYC, GNL3, ETS1, HIF1A	T	NK	chronic
6307	GOBP_REGULATION_OF_TELOMERE_CAPPING	0.505642039	0.952859457	0.016422247	0.875916397	1.18787303	16	MAPK1, NEK7	T	NK	chronic
6308	GOBP_RIBONUCLEOSIDE_TRIPHOSPHATE_METABOLIC_PROCESS	0.503616213	0.952859457	0.012069506	-0.823285055	-1.044974665	44	MYC, ATP5MC2, NME2, NME3, PINK1	T	NK	chronic
6309	REACTOME_HSP90_CHAPERONE_CYCLE_FOR_STEROID_HORMONE_RECEPTORS_SHR_IN_THE_PRESENCE_OF_LIGAND	0.506355019	0.952859457	0.012329197	-0.922638521	-1.108476783	27	FKBP5	T	NK	chronic
6310	REACTOME_INHIBITION_OF_DNA_RECOMBINATION_AT_TELOMERE	0.504038407	0.952859457	0.012801094	-0.939697169	-1.131935561	15	POLR2D	T	NK	chronic
6311	REACTOME_METABOLISM_OF_VITAMINS_AND_COFACTORS	0.505266341	0.952859457	0.011757112	-0.745590688	-1.013473835	71	GPHN, CYB5A	T	NK	chronic
6312	REACTOME_MTOR_SIGNALLING	0.507152377	0.952859457	0.017184144	0.792793637	1.03943053	30	YWHAB, CAB39	T	NK	chronic
6313	REACTOME_SIGNALING_BY_PTK6	0.504179168	0.952859457	0.012321561	-0.910775482	-1.10024496	29	UBA52, SOCS3, SFPQ, KRAS, HIF1A	T	NK	chronic
6289	GOBP_CELLULAR_RESPONSE_TO_RADIATION	0.409022607	0.953362805	0.010027496	-0.747436624	-1.041177224	94	HSPA5, PIK3R1, CYBA, EIF2AK4, RPL26, EGR1, MAP3K20, IFI16, PTGS2, ELK1, DNM2, MMP1, ERCC1, TP53INP1, TENT2, SMPD1, SPIDR	Myeloid	chronic	acute
6290	GOBP_NEGATIVE_REGULATION_OF_BIOSYNTHETIC_PROCESS	0.409519683	0.953362805	0.010001945	-0.713492481	-1.01086152	763	NFIL3, ZFP36, MXD1, ETS2, RASD1, TSPO, PABPC1, CEBPD, PF4, RPL10, GAPDH, ETV6, CPEB1, JDP2, HBEGF, RPL23, PER1, WFS1, KLF4, DNAJB6, RUNX1, IRF2BP2, EIF4A2, VEGFA, DDIT3, BCL6, ZBTB16, EIF2AK4, NRG1, CITED2, TXN, CUX1, TUT7, YBX3, CEBPB, CNOT8, RACK1, JUN, YTHDF2, ZNF703, SPHK1, EREG, RC3H1, HNRNPD, SESN2, EGR1, NOP53, STAT3, MAZ, HNRNPL, RBPJ, ELK3, IFI16, CGGBP1, HDGF, IGBP1, PER2, KHSRP, KLF10, PTPN2, JARID2, AP2A1, CPEB4, HNRNPA1, BTG2, RXRA, SDCBP, ZNF281, HNRNPC, FXR1, DAP, SBNO2, ZNF614, AKIRIN2, EIF3E, UBE2D3, PPM1F, AGO4, HMGB1, RPS3, SFPQ, DDX54, DBI, MED25, LYAR, PIAS1, TMEM59, PID1, ACADVL, STN1, SAP30, RELA, PGP, SF1, MEPCE, TSC22D4, RLIM, STRAP, EIF4EBP1, PAIP1, VGLL4, PARP3, L3MBTL3, YTHDF1, PAIP2, PHF21A, ORMDL1, CSDE1, SNW1, ABCB7, NCOR2, FOSB, QARS1, SP3, TRPS1, LSM14A, PLCB1, DHX9, ZFP36L1, AGO2, MTA1, HSBP1, DNAJA3, TXNIP, CD36, NIBAN2, DAPK1, TINF2, IRF8, KLF7, MAX, COPS2, RBM15B, ZNF24, RGS2, SUMO1, HEXIM1, ITM2C, MALSU1, PPARD, RPL13A, MXI1, CUL3, TBL1X, ZNF217, FOXO3, PARK7, WWP1, HSPA8, APEX1	Myeloid	chronic	acute
6291	GOBP_RESPONSE_TO_CORTICOSTEROID	0.409678611	0.953362805	0.010062166	-0.758620343	-1.047656789	62	KLF9, ZFP36, FOS, DDIT4, ANXA1, PTAFR, CYBA, POR, CALM3, AREG, PTGS2	Myeloid	chronic	acute
6292	GOBP_WATER_SOLUBLE_VITAMIN_METABOLIC_PROCESS	0.408550173	0.953362805	0.010260846	-0.780393105	-1.050392366	33	SLC2A3, MMADHC, SLC19A2, TPK1	Myeloid	chronic	acute
6293	KEGG_EPITHELIAL_CELL_SIGNALING_IN_HELICOBACTER_PYLORI_INFECTION	0.409163577	0.953362805	0.010181289	-0.772851956	-1.050583459	40	HBEGF, RAC1, CXCL8, ATP6V0A1, JUN, CDC42, ATP6V1A, F11R, RELA, CASP3, CXCR1, NFKBIA	Myeloid	chronic	acute
6294	KEGG_SPHINGOLIPID_METABOLISM	0.409854463	0.953362805	0.010427007	-0.800873908	-1.046490634	20	SPHK1, DEGS1, SGMS2, SMPD1, SMPD2, ASAH1, KDSR, GALC	Myeloid	chronic	acute
6286	GOBP_GLYCOPROTEIN_METABOLIC_PROCESS	0.411086297	0.954400989	0.009969616	-0.732344359	-1.028808017	180	CST3, CSGALNACT2, HIF1A, HBEGF, RAB1A, OST4, ST8SIA4, SULF2, B4GALT5, ST3GAL4, CHST11, NUS1, PTX3, KRTCAP2, DAD1, SERP1, DPM1, SOAT1, GALNT1, SGSH, TMEM59, PLOD1, RNF103, TET2, WDR83OS, DDOST, ERP44, RPN1, PRKCSH, PLCB1, RAB1B, AGO2, MPDU1, B3GNT2, OSTC, ITM2C, EXT1, PPARD, GALNT2, PLOD3, PARK7, TET3, MGAT4A, TMEM258	Myeloid	chronic	acute
6287	GOBP_RECEPTOR_CATABOLIC_PROCESS	0.410714926	0.954400989	0.010594083	-0.814348097	-1.042965902	15	PTPN1, FURIN, MVB12A, SH3GLB1, KIF16B	Myeloid	chronic	acute
6288	GOBP_VESICLE_DOCKING	0.411023676	0.954400989	0.010266562	-0.786918094	-1.049634927	28	STXBP2, RALB	Myeloid	chronic	acute
6281	GOBP_NEUROGENESIS	0.509090909	0.954620785	0.030584086	0.492879162	0.97296493	549	B2M, BHLHE40, CX3CR1, FLNA, TNFRSF1B, ANXA1, IQGAP1, ACTR2, RUNX3, CFL1, MAP4, ITGB1, IFNG, OLFM1, ITGA4, TSPAN2, VIM, MTPN, EOMES, MAPK1, THY1, ARF6, CSF1, EMB, YWHAZ, INPP5F, LYN, C10H20orf24, PRDM1, SYNE2, TGFB1, GFI1, PLXNB2, RHOA, MEF2C, RAC2, NOTCH2, RAPGEF1, SEMA4D, PRKCH, PPP3CA, S1PR5, CD38, HSPA5	T	NK	chronic
6282	GOBP_SKIN_DEVELOPMENT	0.508636847	0.954620785	0.011743915	-0.748113672	-1.012056012	69	ITGA6, TXNIP, LTB, UGCG, NME2, LDB1, ZFP36, EXPH5, BCL11B, NCOA3	T	NK	chronic
6283	REACTOME_ANTIVIRAL_MECHANISM_BY_IFN_STIMULATED_GENES	0.509360449	0.954620785	0.01785983	0.682638677	0.978905522	57	FLNA, STAT1, JAK1, OAS2, EIF4A2	T	NK	chronic
6284	REACTOME_GENE_AND_PROTEIN_EXPRESSION_BY_JAK_STAT_SIGNALING_AFTER_INTERLEUKIN_12_STIMULATION	0.509686905	0.954620785	0.016847718	0.829622469	1.081524557	24	LCP1, MSN, HNRNPA2B1, CFL1, ANXA2, IFNG, RAP1B	T	NK	chronic
6285	REACTOME_HCMV_INFECTION	0.509471842	0.954620785	0.01187164	-0.786681997	-1.025180049	53	CHMP7, NUP50	T	NK	chronic
6276	GOBP_NEGATIVE_REGULATION_OF_CALCIUM_ION_TRANSPORT	0.411846787	0.954817698	0.010340562	-0.796115449	-1.047509188	22	CALM3, SESTD1, PTGS2, SRI, UBQLN1, GSTM4, OPRL1, FKBP1B, VDAC1	Myeloid	chronic	acute
6277	GOBP_NEGATIVE_REGULATION_OF_TELOMERE_MAINTENANCE_VIA_TELOMERASE	0.412575549	0.954817698	0.010437245	-0.805460935	-1.044811575	18	HNRNPA1, HNRNPC, STN1, TINF2	Myeloid	chronic	acute
6278	GOBP_POSITIVE_REGULATION_OF_PROTEIN_MODIFICATION_PROCESS	0.411719609	0.954817698	0.009956587	-0.718964799	-1.01595907	441	CAMP, THBS1, PELI1, TNFRSF10A, LIMK2, ARRB2, ACSL1, CD44, OSM, SLC11A1, TNFRSF1A, HSPA5, IL6ST, JDP2, HBEGF, RAC1, TLR4, ERP29, WFS1, PTEN, PLAUR, PTPN1, VEGFA, GABARAP, BCL6, PRKAG2, EIF2AK4, NRG1, CAMK1, TXN, RIPK2, RACK1, CALM3, SPHK1, EREG, EGR1, AREG, DAZAP2, NOP53, IL6R, ING2, CACUL1, LRRK2, JARID2, APP, PTGS2, NRP1, PPP1R15A, SDCBP, RPS2, RAF1, FXR1, HGF, CD300A, WBP2, RALB, UBQLN1, RPS3, CREBL2, AKAP8L, PIAS1, MAP2K2, MOB3B, TGFBR1, ARNT, CSNK1D, AKAP13, JTB, VCP, CD74, FLOT1, MAP2K1, PTBP1, TIRAP, RNF40, SNW1, DBF4, MAP2K3, BRD4, RPLP1, ATG14, SYAP1, SYK, MTA1, SMPD1, PDE8A, CD36, WDFY2	Myeloid	chronic	acute
6279	GOBP_RESPONSE_TO_UV	0.412517162	0.954817698	0.009979231	-0.752901715	-1.044490149	75	CDKN2D, PIK3R1, EIF2AK4, RPL26, GPX1, PTGS2, MMP1, RELA, CASP3, ERCC1, TP53INP1, SMPD1	Myeloid	chronic	acute
6280	GOBP_TISSUE_MORPHOGENESIS	0.412052932	0.954817698	0.009949739	-0.730007646	-1.026716857	205	SOCS3, HIF1A, IFT57, CD44, HBEGF, RAC1, WLS, KLF4, ACTB, PTEN, VEGFA, NRG1, CITED2, PRKACA, AREG, CDC42, RPS7, RBPJ, NRP1, VCL, JAG2, HGF, MICAL2, TGFBR1, APAF1, LMO4, SPINT1, CASP3, CXCR4	Myeloid	chronic	acute
6178	BIOCARTA_AGR_PATHWAY	0.424752263	0.954863619	0.010261561	-0.808659629	-1.04064489	16	RAC1, NRG1, JUN, CDC42	Myeloid	chronic	acute
6179	BIOCARTA_CHEMICAL_PATHWAY	0.417539989	0.954863619	0.051787409	0.622187694	1.012665388	17	TLN1, STAT1, AKT1, PARP1	Myeloid	chronic	acute
6180	BIOCARTA_GH_PATHWAY	0.416145336	0.954863619	0.010363706	-0.804872146	-1.044047822	18	PIK3R1, RAF1, MAP2K1	Myeloid	chronic	acute
6181	GOBP_AGING	0.435095673	0.954863619	0.009491877	-0.733931405	-1.028881793	146	FOS, TSPO, RETN, ARG2, PTEN, BCL6, ROMO1, MAP3K3, CITED2, GPX1, BAZ2B, YPEL3, B2M, ING2, LRRK2, GNA11, APP, PTGS2, SERP1, APOD, CGAS, APAF1, CTNNA1, MAP2K1, ERCC1, ZNF277, MAP2K3	Myeloid	chronic	acute
6182	GOBP_ANGIOGENESIS_INVOLVED_IN_WOUND_HEALING	0.414664575	0.954863619	0.010466578	-0.810338595	-1.042805511	16	VEGFA, GPX1, PRCP, XBP1, CXCR4, PIK3CB	Myeloid	chronic	acute
6183	GOBP_ARACHIDONIC_ACID_METABOLIC_PROCESS	0.414486348	0.954863619	0.010470253	-0.810362084	-1.042835739	16	DAGLB, GPX1, PTGS2	Myeloid	chronic	acute
6184	GOBP_CARBOHYDRATE_DERIVATIVE_TRANSPORT	0.41373791	0.954863619	0.010097001	-0.773228686	-1.049481054	39	GLTP, PSAP, SLC35E3, SLC25A43, SLC35B1, SLC35A3, SLC25A25, PLTP, NPC2, SLC35A4, SLC29A3, SCARB1	Myeloid	chronic	acute
6185	GOBP_CELLULAR_CARBOHYDRATE_BIOSYNTHETIC_PROCESS	0.423972603	0.954863619	0.009937428	-0.777363584	-1.047718443	34	CSGALNACT2, B4GALT5, IMPA2, IRS2, PER2, PGP, GBE1, B3GNT2, EXT1	Myeloid	chronic	acute
6186	GOBP_CELLULAR_RESPONSE_TO_ORGANIC_CYCLIC_COMPOUND	0.430085664	0.954863619	0.009588397	-0.725067347	-1.020962435	245	KLF9, ZFP36, ARRB2, HSPA5, DDIT4, ANXA1, PER1, ABHD2, ACTB, PTAFR, KCNQ1, CYBA, NCOA4, PRKACA, CEBPB, ZNF703, HNRNPD, EGR1, LRRK2, GNA11, FDX1, APP, PTGS2, ELK1, DNM2, RXRA, FES, GNG2, WBP2, RALB, DDX54, GNB1, CGAS, RIOK3, CASP3, GSTM4, CTNNA1, FLOT1, P2RX4, SNW1, STING1, NCOR2, SGK1, PLCB1, PDE4B, DHX9, ZFP36L1, PQBP1, TRPM2, ATP2B1, SPIDR, SLC8A1, ZCCHC3, PPARD, PGRMC2, FOXO3, PARK7, HSPA8, APEX1, SULT1A3, MSR1	Myeloid	chronic	acute
6187	GOBP_CELLULAR_RESPONSE_TO_PEPTIDE_HORMONE_STIMULUS	0.427585287	0.954863619	0.009641394	-0.737278123	-1.032183639	130	SOCS3, CPEB1, PDK4, SORL1, AGTRAP, PIK3R1, CYBA, PTPN1, PXN, POR, NAMPT, STAT3, PTPRE, IRS2, RAB31, PTPN2, ADIPOR1, PID1, RELA, XBP1, SRSF5, TBC1D4, NDEL1, PIP4K2A, PLCB1, SYAP1, ZFP36L1, ATP2B1	Myeloid	chronic	acute
6188	GOBP_CELLULAR_RESPONSE_TO_REACTIVE_OXYGEN_SPECIES	0.420056923	0.954863619	0.00982553	-0.751645516	-1.042935854	76	FOS, ANXA1, PXN, ROMO1, TXN, RACK1, JUN, SPHK1, LRRK2, HGF, RPS3, RELA, PRDX3, ZNF277, TRPM2, PDE8A, CD36, PINK1, FOXO3, PARK7, APEX1	Myeloid	chronic	acute
6189	GOBP_DENDRITE_DEVELOPMENT	0.427974739	0.954863619	0.009650592	-0.746573306	-1.039105149	89	PTEN, SDC2, CAMK1, CUX1, MINK1, CDC42, SIPA1L1, LRRK2, EPHB2, APP, NRP1, WASL, ARF4, SLC11A2, MAPK6, RAB21, PHACTR1, PQBP1, ASAP1, KLF7, C3H21orf91, LLPH	Myeloid	chronic	acute
6190	GOBP_DE_NOVO_PROTEIN_FOLDING	0.428616518	0.954863619	0.010046197	-0.797786096	-1.042455835	20	HSPA5, HSPD1, HSPA9, CD74, DNAJB12, SDF2, FKBP1B, TOR2A, HSPA8	Myeloid	chronic	acute
6191	GOBP_DIGESTIVE_SYSTEM_PROCESS	0.419414802	0.954863619	0.010072599	-0.782943005	-1.048321421	30	TLR4, KCNQ1, LDLR, F11R, STRAP, OPRL1, SGK1, CD36	Myeloid	chronic	acute
6192	GOBP_DNA_METHYLATION_OR_DEMETHYLATION	0.424416638	0.954863619	0.009822165	-0.764858111	-1.047349943	48	FOS, RLF, APOBEC3B, APOBEC3A, USP7, TET2, NIBAN2, TET3, APEX1, TDG	Myeloid	chronic	acute
6193	GOBP_EMBRYONIC_ORGAN_DEVELOPMENT	0.425018337	0.954863619	0.009690141	-0.73600252	-1.031399322	138	HLX, SOCS3, HIF1A, IFT57, RPL10, DNAJB6, KCNQ1, VEGFA, CXCL8, CHST11, CITED2, CEBPB, CDC42, JUNB, RBPJ, EPHB2, TRA2B, MICAL2, TGFBR1, ARNT, SPINT1, MAP2K1, RPL38, GGNBP2, ERCC1, SP3	Myeloid	chronic	acute
6194	GOBP_ENDOPLASMIC_RETICULUM_ORGANIZATION	0.427418538	0.954863619	0.009749861	-0.763121042	-1.046596721	50	VAPA, REEP5, RTN4, LRRK2, EMC3, WDR83OS, CERT1, EMC6, ATL2, SGTA, SHTN1, TRAM2, EMC8, EMC9	Myeloid	chronic	acute
6195	GOBP_GOLGI_VESICLE_TRANSPORT	0.435952135	0.954863619	0.009474519	-0.729580939	-1.02492336	181	KDELR1, RAB1A, SORL1, ARF5, VAPA, ATP2C1, RACK1, CNIH4, ERGIC3, LRRK2, WIPI1, RAB31, AP2A1, TBC1D14, DNM2, RAB14, CSNK1D, GOLGA5, ARF4, TRAPPC2L, TRAPPC5, VCP, MPPE1, RER1, LAMP1, KLHL12, SURF4, RAB1B, WHAMM, VPS54, CEP19, USE1, ATL2, STXBP6, COMMD1, CUL3, KIF16B, GOLGA7	Myeloid	chronic	acute
6196	GOBP_HISTONE_H2A_ACETYLATION	0.435019263	0.954863619	0.009986794	-0.801739978	-1.039984899	18	ACTB, MORF4L2, EPC2, MORF4L1, ING3	Myeloid	chronic	acute
6197	GOBP_HISTONE_H3_K4_TRIMETHYLATION	0.426570186	0.954863619	0.010225222	-0.808335413	-1.040227664	16	TET2, NFYA, TET3	Myeloid	chronic	acute
6198	GOBP_HORMONE_MEDIATED_SIGNALING_PATHWAY	0.428791223	0.954863619	0.009642707	-0.748163043	-1.039938282	83	ACSL1, PER1, ABHD2, NCOA4, RXRA, ADIPOR1, WBP2, DDX54, PRCP, NCOR2, PPARD, PGRMC2, GTF2H1, PARK7	Myeloid	chronic	acute
6199	GOBP_INFLAMMATORY_RESPONSE_TO_ANTIGENIC_STIMULUS	0.43289225	0.954863619	0.095075988	0.471638152	0.977660206	44	FCGR3, MAMU-E, FGR, RASGRP1	Myeloid	chronic	acute
6200	GOBP_LACTATION	0.42056979	0.954863619	0.010391287	-0.812656943	-1.040799978	15	HIF1A, VEGFA, XBP1, NCOR2	Myeloid	chronic	acute
6201	GOBP_LIPID_CATABOLIC_PROCESS	0.418964425	0.954863619	0.009811409	-0.737339194	-1.032973634	135	PLBD1, HEXB, SORL1, DAGLB, PLCB2, ABHD2, AOAH, HADHB, HEXA, PPT1, PLA2G7, GM2A, SPHK1, SESN2, PRDX6, ABHD16A, IRS2, PNPLA2, PAFAH1B2, FUCA1, LDLR	Myeloid	chronic	acute
6202	GOBP_LIPID_MODIFICATION	0.43807171	0.954863619	0.009446956	-0.742649562	-1.035159282	98	PDK4, MBOAT7, PTEN, PRKAG2, ST3GAL4, HADHB, MTMR3, PLA2G7, POR, SPHK1, SESN2, IRS2, LAMTOR1, ADIPOR1, APOD, SOAT1, ACADVL, PLPPR2	Myeloid	chronic	acute
6203	GOBP_LONG_CHAIN_FATTY_ACID_METABOLIC_PROCESS	0.414620803	0.954863619	0.010113081	-0.777249874	-1.049213529	35	ACSL1, DAGLB, ACSL4, GPX1, PTGS2, QKI, GSTM4	Myeloid	chronic	acute
6204	GOBP_LYMPHOCYTE_COSTIMULATION	0.418682235	0.954863619	0.063881984	0.553490491	0.996290597	24	CARD11, PDCD1LG2, AKT1, LCK, FYN, CSK, VAV1, CD80, PTPN11	Myeloid	chronic	acute
6205	GOBP_MACROPHAGE_CHEMOTAXIS	0.418797124	0.954863619	0.010243012	-0.799417699	-1.044587827	20	THBS1, LGALS3, CMTM1, C5AR1	Myeloid	chronic	acute
6206	GOBP_METHYLATION	0.416219459	0.954863619	0.009864671	-0.728377561	-1.024763451	218	FOS, BTG1, ATPSCKMT, BUD23, TRMT112, RLF, HNMT, PRDM8, JARID2, BTG2, ETF1, SNRPD3, MEPCE, IWS1, TET2, RAMAC, SNW1, WTAP, NFYA, BRD4, PRMT9	Myeloid	chronic	acute
6207	GOBP_MUSCLE_CELL_PROLIFERATION	0.419781176	0.954863619	0.009824857	-0.75037452	-1.042397441	80	THBS1, HBEGF, TLR4, TRIB1, PTAFR, RUNX1, MYD88, PTEN, CYBA, CITED2, JUN, EREG, RBPJ, IL6R, JARID2, PTGS2, APOD, TGFBR1, SF1, VGLL4	Myeloid	chronic	acute
6208	GOBP_NEGATIVE_REGULATION_OF_CELLULAR_MACROMOLECULE_BIOSYNTHETIC_PROCESS	0.4286	0.954863619	0.009617793	-0.731996366	-1.027576827	167	ZFP36, PABPC1, GAPDH, CPEB1, HBEGF, BCL6, EIF2AK4, TUT7, CNOT8, RACK1, YTHDF2, RC3H1, HNRNPD, SESN2, STAT3, KHSRP, CPEB4, HNRNPA1, BTG2, HNRNPC, FXR1, EIF3E, AGO4, RPS3, DBI, TMEM59, STN1, EIF4EBP1, PAIP1, PARP3, YTHDF1, PAIP2, CSDE1, LSM14A, DHX9, ZFP36L1, AGO2, NIBAN2, DAPK1, TINF2, RGS2, ITM2C, MALSU1, RPL13A	Myeloid	chronic	acute
6209	GOBP_NEGATIVE_REGULATION_OF_EXTRINSIC_APOPTOTIC_SIGNALING_PATHWAY	0.437571669	0.954863619	0.00954225	-0.760439462	-1.044238712	52	THBS1, MCL1, PF4, LGALS3, GPX1, TMBIM1, NRP1, RAF1, HGF, RNF34, TGFBR1, RELA, CTNNA1	Myeloid	chronic	acute
6210	GOBP_NEGATIVE_REGULATION_OF_ION_TRANSPORT	0.421951385	0.954863619	0.009904021	-0.768727126	-1.047855115	43	CALM3, SESTD1, KCNE3, EPHB2, PTGS2, SRI, UBQLN1, GSTM4, OPRL1, FKBP1B, RGS2, VDAC1, SUMO1, COMMD1, ATF4	Myeloid	chronic	acute
6211	GOBP_NEGATIVE_REGULATION_OF_NEURON_PROJECTION_DEVELOPMENT	0.437605681	0.954863619	0.009564313	-0.763057682	-1.044884546	48	VIM, PTEN, RTN4, CERS2, B2M, LRRK2, EPHB2, NRP1	Myeloid	chronic	acute
6212	GOBP_NEGATIVE_REGULATION_OF_OXIDATIVE_STRESS_INDUCED_CELL_DEATH	0.429236178	0.954863619	0.009887712	-0.782726009	-1.046286952	29	HIF1A, TXN, GPX1, RACK1, LRRK2, HGF	Myeloid	chronic	acute
6213	GOBP_OLIGOSACCHARIDE_METABOLIC_PROCESS	0.414950605	0.954863619	0.010252281	-0.794090193	-1.0472157	23	HEXB, ST8SIA4, ST3GAL4, GM2A, MGAM, MPDU1, CTBS	Myeloid	chronic	acute
6214	GOBP_ORGANIC_HYDROXY_COMPOUND_CATABOLIC_PROCESS	0.430550757	0.954863619	0.009882284	-0.785259791	-1.045547703	27	PTEN, IMPA2, TPI1, GK5, FAH, GK, CYP3A5, SULT1A3	Myeloid	chronic	acute
6215	GOBP_PLATELET_MORPHOGENESIS	0.428727954	0.954863619	0.010110282	-0.802716558	-1.041251679	18	CLEC1B, CASP3	Myeloid	chronic	acute
6216	GOBP_POSITIVE_REGULATION_OF_CELLULAR_COMPONENT_BIOGENESIS	0.433452218	0.954863619	0.009522836	-0.724701906	-1.020483699	244	SNX18, IL1RAP, RAC1, LGALS3, TLR4, PIK3R1, MYD88, VEGFA, PXN, NRG1, RACK1, MAP4K4, CDC42, WIPI1, EPHB2, DNM2, NRP1, MMP1, FES, SDCBP, CDC42EP3, PPM1F, ARPC2, RALB, RPS3, MED25, WASL, TGFBR1, VCP, ARHGEF10L, FLOT1, KCTD17, NEK7, TIRAP, NDEL1, PIP4K2A, ERCC1, ATMIN, SH3GLB1, SYK, CTTN, CD36, SPIDR, ASAP1, PPP2R5B, SUMO1, POLDIP2, PINK1, PARK7	Myeloid	chronic	acute
6217	GOBP_POSITIVE_REGULATION_OF_CELLULAR_RESPONSE_TO_TRANSFORMING_GROWTH_FACTOR_BETA_STIMULUS	0.436362351	0.954863619	0.009960699	-0.80146011	-1.039621865	18	THBS1, CITED2, ING2, SDCBP	Myeloid	chronic	acute
6218	GOBP_POSITIVE_REGULATION_OF_CYCLIN_DEPENDENT_PROTEIN_KINASE_ACTIVITY	0.423462089	0.954863619	0.047705623	0.63959316	1.009246311	15	CDKN1B, AKT1, CKS2	Myeloid	chronic	acute
6219	GOBP_POSITIVE_REGULATION_OF_DNA_REPLICATION	0.418439964	0.954863619	0.010205349	-0.79508937	-1.046159099	22	EREG, CDC42, ATF1, STN1, DBF4, DHX9, KAT7	Myeloid	chronic	acute
6220	GOBP_POSITIVE_REGULATION_OF_ERK1_AND_ERK2_CASCADE	0.433623869	0.954863619	0.009567563	-0.752832331	-1.041944408	68	ARRB2, CD44, TLR4, PTEN, CCR1, NRG1, RIPK2, JUN, MTURN, APP, NRP1, C5AR1, HMGB1, GLIPR2, CD74, MAP2K1, TIRAP	Myeloid	chronic	acute
6221	GOBP_POSITIVE_REGULATION_OF_LIPID_KINASE_ACTIVITY	0.422997947	0.954863619	0.049579116	0.63216869	1.012317169	16	FGR, CD19, VAV2	Myeloid	chronic	acute
6222	GOBP_POSITIVE_REGULATION_OF_MUSCLE_CELL_DIFFERENTIATION	0.428125548	0.954863619	0.010055913	-0.797836238	-1.042521354	20	ARRB2, NRG1, CAMK1	Myeloid	chronic	acute
6223	GOBP_POSITIVE_REGULATION_OF_ORGANELLE_ASSEMBLY	0.421079258	0.954863619	0.009866024	-0.762655697	-1.047282055	52	SNX18, WIPI1, SDCBP, RALB, KCTD17, PIP4K2A, ATMIN, SH3GLB1, ASAP1	Myeloid	chronic	acute
6224	GOBP_POSITIVE_REGULATION_OF_PROTEIN_KINASE_ACTIVITY	0.430218993	0.954863619	0.00958579	-0.730863826	-1.026481051	175	THBS1, TNFRSF10A, ACSL1, SLC11A1, HBEGF, TLR4, ERP29, PTPN1, VEGFA, PRKAG2, NRG1, CAMK1, TXN, CALM3, EREG, EGR1, AREG, DAZAP2, IL6R, CACUL1, LRRK2, CD300A, RALB, RPS3, MAP2K2, MOB3B, AKAP13, JTB, MAP2K1, TIRAP, DBF4, MAP2K3, RPLP1, SYAP1, SYK	Myeloid	chronic	acute
6225	GOBP_REGENERATION	0.429398962	0.954863619	0.009640081	-0.750453645	-1.041282088	76	TSPO, CD9, ANXA1, KLF4, RUNX1, PTEN, CERS2, PTPN12, GPX1, CEBPB, JUN, APOD, HGF, STK24, ADAM15, SRSF5, LAMB2, GRN, CTNNA1, MAP2K1, NDEL1	Myeloid	chronic	acute
6226	GOBP_REGULATION_OF_BODY_FLUID_LEVELS	0.421280709	0.954863619	0.009763198	-0.734601622	-1.030353239	153	THBS1, HIF1A, PF4, IL6ST, CD9, JMJD1C, FN1, TLR4, WFS1, ACTB, CLIC1, RAB27A, CYBA, PLAUR, VEGFA, ST3GAL4, SERPINA1, ENTPD1, AKR1B1, GNAQ, PRKACA, F13A1, PAPSS2, WAS, EPHB2, VCL, SERPINB2, PF4V1, F11R, FLI1, XBP1, EMILIN2, THBD, NCOR2, OPRL1, VAMP8	Myeloid	chronic	acute
6227	GOBP_REGULATION_OF_CELLULAR_COMPONENT_BIOGENESIS	0.424719176	0.954863619	0.009694107	-0.71669397	-1.013311966	481	THBS1, SNX18, IL1RAP, LIMK2, HSPA5, SORL1, TLR2, RAC1, LGALS3, STYXL1, TLR4, PIK3R1, TMSB10, DNAJB6, MYD88, PTEN, VEGFA, PXN, NRG1, MTMR3, ARPC3, PRKACA, RACK1, SPHK1, MAP4K4, MEFV, NOP53, CDC42, CHMP4B, WAS, LRRK2, WIPI1, EPHB2, TBC1D14, APP, DNM2, NRP1, MMP1, FES, SDCBP, VCL, CDC42EP3, RAF1, FXR1, APOD, CYRIB, PPM1F, ARPC2, RALB, HMGB1, RPS3, MED25, VDAC2, WASL, F11R, RIOK3, TGFBR1, LMO4, VCP, SPTY2D1, ARHGEF10L, TBC1D15, FLOT1, ARHGAP18, NUDT16, P2RX4, KCTD17, SMCR8, NEK7, L3MBTL3, TIRAP, ORMDL1, NDEL1, SSH2, PIP4K2A, ERCC1, ABCB7, ATMIN, UBQLN2, RAB1B, SH3GLB1, SYK, TRPM2, CTTN, CD36, SPIDR, ARHGAP6, ASAP1, BIN3, TIE1, PPP2R5B, SUMO1, STXBP6, MALSU1, RPL13A, POLDIP2, PINK1, PARK7, HSPA8, TRAF3IP1, TBC1D8, SGSM3, TBC1D7	Myeloid	chronic	acute
6228	GOBP_REGULATION_OF_CYTOPLASMIC_TRANSLATION	0.432012487	0.954863619	0.010076777	-0.804804828	-1.040148284	17	PABPC1, CPEB1, YBX3, YTHDF2, HNRNPD, CPEB4, PAIP1, CSDE1, DHX9	Myeloid	chronic	acute
6229	GOBP_REGULATION_OF_HOMOTYPIC_CELL_CELL_ADHESION	0.438094228	0.954863619	0.009927185	-0.801053009	-1.03909379	18	IL6ST, CD9, PLAUR, ZNF703, F11R, EMILIN2	Myeloid	chronic	acute
6230	GOBP_REGULATION_OF_MITOCHONDRION_ORGANIZATION	0.415861769	0.954863619	0.009894503	-0.748799119	-1.041812712	87	HIF1A, ARRB2, TSPO, PISD, PLAUR, GPX1, INF2, PDCD5, LRRK2, SLC25A43, HGF, CYRIB, MTCH2, VAT1, PID1, CHCHD10	Myeloid	chronic	acute
6231	GOBP_REGULATION_OF_MUSCLE_CELL_DIFFERENTIATION	0.434880972	0.954863619	0.009604061	-0.762164009	-1.045284181	50	ARRB2, NRG1, CAMK1, EREG, G6PD, XBP1, MORF4L2, PTBP1, NIBAN2, RGS2, ID2, MDM2, MAPK14	Myeloid	chronic	acute
6232	GOBP_REGULATION_OF_NATURAL_KILLER_CELL_ACTIVATION	0.438267993	0.954863619	0.052070547	0.592257325	0.979490988	18	FCGR3, MAMU-E, FGR, RASGRP1	Myeloid	chronic	acute
6233	GOBP_REGULATION_OF_PLATELET_ACTIVATION	0.421780436	0.954863619	0.010211021	-0.801136024	-1.043525337	19	IL6ST, CD9, TLR4, F11R, EMILIN2, THBD, SYK	Myeloid	chronic	acute
6234	GOBP_REGULATION_OF_PROTEASOMAL_PROTEIN_CATABOLIC_PROCESS	0.42374975	0.954863619	0.00972658	-0.744359071	-1.037542121	98	TRIB1, GABARAP, PRKACA, GPX1, RACK1, NOP53, LRRK2, RAD23B, SDCBP, SOCS5, UBQLN1, PIAS1, RAD23A, CSNK1D, CSNK1A1, USP7, VCP, EIF3H, RNF40, HERPUD1, UBQLN2, SUMO1, COMMD1, PINK1, SGTA, PARK7, HFE, MDM2, DDA1	Myeloid	chronic	acute
6235	GOBP_REGULATION_OF_PROTEIN_MODIFICATION_BY_SMALL_PROTEIN_CONJUGATION_OR_REMOVAL	0.428309498	0.954863619	0.009624341	-0.734976404	-1.030209812	144	PELI1, HIF1A, ARRB2, TSPO, HSPA5, RPL23, WFS1, IVNS1ABP, PTEN, GABARAP, RPL5, RIPK2, SPHK1, EGR1, NOP53, RPS7, LRRK2, PER2, RPS2, PLAA, UBQLN1, RPS3, PIAS1, TGFBR1, ARNT, RELA, VCP	Myeloid	chronic	acute
6236	GOBP_REGULATION_OF_UBIQUITIN_PROTEIN_TRANSFERASE_ACTIVITY	0.414207275	0.954863619	0.010152381	-0.781058726	-1.049483265	32	RPL23, PTEN, RPL5, RPS7, RPS2, FEM1B, PINK1, PARK7, RPS15	Myeloid	chronic	acute
6237	GOBP_RESPONSE_TO_EPIDERMAL_GROWTH_FACTOR	0.431696086	0.954863619	0.009940846	-0.79316237	-1.043623599	22	ZFP36, PTPN12, ZPR1, EEF1A1, SYAP1, ZFP36L1, PDE8A	Myeloid	chronic	acute
6238	GOBP_RESPONSE_TO_REACTIVE_OXYGEN_SPECIES	0.426574127	0.954863619	0.009666386	-0.74079191	-1.034915253	111	HIF1A, FOS, ANXA1, SESN1, PXN, ROMO1, TXN, GPX1, RACK1, JUN, SPHK1, SESN2, AREG, LRRK2, APOD, HGF, STK24, RPS3, RELA, PRDX3, CASP3, ZNF277, TRPM2, PDE8A, TXNIP, CD36, SLC8A1, FKBP1B, PINK1, FOXO3, PARK7, APEX1	Myeloid	chronic	acute
6239	GOBP_RIBONUCLEOSIDE_TRIPHOSPHATE_BIOSYNTHETIC_PROCESS	0.433734528	0.954863619	0.009731895	-0.774561546	-1.045584541	35	ATP5F1D, ATPSCKMT, PRKAG2, ATP5MC2, VPS9D1, ATP5MG, ATP6V1A, PID1, IMPDH2, VCP, NME2, PINK1, ATP5F1E	Myeloid	chronic	acute
6240	GOBP_SMALL_MOLECULE_BIOSYNTHETIC_PROCESS	0.437885404	0.954863619	0.009437365	-0.724505676	-1.020160802	241	ALOX5AP, GLUL, HACD4, SPTSSA, ADA2, PDK4, PGD, DAGLB, ANXA1, ABHD2, PTAFR, PECR, PRKAG2, AKR1B1, POR, IMPA2, NUS1, SPHK1, SESN2, EGR1, SPR, DEGS1, DHRS9, PER2, PTPN2, PTGS2, STAR, G6PD, SEPHS2, MID1IP1, OSBPL9, QKI, ACADVL, MGST3, PGP, XBP1, USP7, CD74, GSTM4	Myeloid	chronic	acute
6241	GOBP_STRESS_FIBER_ASSEMBLY	0.435144757	0.954863619	0.009553922	-0.755575911	-1.043155365	61	RAC1, PIK3R1, PXN, CDC42, WAS, NRP1, PPM1F, F11R, TGFBR1, ARHGEF10L, ZYX, PHACTR1, ARHGAP6, CUL3	Myeloid	chronic	acute
6242	GOBP_VASCULATURE_DEVELOPMENT	0.430818973	0.954863619	0.009574068	-0.722434483	-1.018502539	288	CAMP, THBS1, SAT1, GLUL, SOCS3, TGFBI, HIF1A, PF4, FN1, ANXA1, BTG1, LRP1, KLF4, CCR2, RUNX1, PTEN, VEGFA, DDIT3, CXCL8, MAP3K3, CITED2, GPX1, JUN, NUS1, SPHK1, EREG, EGR1, CDC42, STAT3, JUNB, EGR2, RBPJ, IL6R, ELK3, UNC13D, CYSLTR1, EPHB2, PTGS2, TNFRSF12A, NRP1, C5AR1, YJEFN3, MMP19, ITGA2B, APOD, HGF, AIMP1, LDLR, DYNC2H1, QKI, TGFBR1, ADAM15, ANP32B, PRCP, XBP1, SPINT1, GRN, EMILIN2, MAP2K1, CXCR4	Myeloid	chronic	acute
6243	GOBP_VISUAL_BEHAVIOR	0.432416055	0.954863619	0.010109582	-0.807336165	-1.038941756	16	HIF1A, RGS14, APP	Myeloid	chronic	acute
6244	GOBP_VITAMIN_METABOLIC_PROCESS	0.431788975	0.954863619	0.009676935	-0.763786815	-1.045882976	48	SLC2A3, MMADHC, SLC19A2, TPK1, PPARD, CYP3A5, PLTP, SHMT1, MTHFD2L	Myeloid	chronic	acute
6245	HALLMARK_UV_RESPONSE_DN	0.431656121	0.954863619	0.009594267	-0.749731457	-1.040648884	77	DUSP1, RUNX1, PTEN, SDC2, CITED2, ATP2C1, RASA2, YTHDC1, SIPA1L1, NRP1, RXRA, SRI, LDLR, SPOP	Myeloid	chronic	acute
6246	KEGG_FC_EPSILON_RI_SIGNALING_PATHWAY	0.427933717	0.954863619	0.009752527	-0.764346464	-1.046649325	48	RAC1, PIK3R1, GAB2, SOS2, RAF1, MAP2K2, MAP2K1, MAP2K3, SYK	Myeloid	chronic	acute
6247	KEGG_PHOSPHATIDYLINOSITOL_SIGNALING_SYSTEM	0.428067916	0.954863619	0.009767871	-0.766280738	-1.046619955	45	PLCB2, PIK3R1, PTEN, CALM3, IMPA2, PI4KB, PIP4K2A, PLCB1	Myeloid	chronic	acute
6248	REACTOME_ACTIVATION_OF_ANTERIOR_HOX_GENES_IN_HINDBRAIN_DEVELOPMENT_DURING_EARLY_EMBRYOGENESIS	0.436811872	0.954863619	0.009672318	-0.774077115	-1.044930605	35	JUN, EGR2, RXRA	Myeloid	chronic	acute
6249	REACTOME_BIOLOGICAL_OXIDATIONS	0.437502102	0.954863619	0.009518959	-0.757052019	-1.043645742	58	MTARC2, ACSS2, NQO2, POR, PAPSS2, TRMT112, FDX1, RXRA, ARNT, MGST3, GSTM4, MAT2A, MGST2, ABHD14B, AHCY, TPST1, CYP3A5, SULT1A3, DPEP2	Myeloid	chronic	acute
6250	REACTOME_CA_DEPENDENT_EVENTS	0.420724842	0.954863619	0.010232333	-0.801416866	-1.043891149	19	PRKACA, ADCY7	Myeloid	chronic	acute
6251	REACTOME_CROSS_PRESENTATION_OF_SOLUBLE_EXOGENOUS_ANTIGENS_ENDOSOMES	0.415931339	0.954863619	0.010154492	-0.784772369	-1.049022366	29	PSMA1, PSMD12, PSMD13, PSMD11, PSMA7, PSMD7, PSMB1, PSME4, PSMD3, PSMB7	Myeloid	chronic	acute
6252	REACTOME_DAP12_INTERACTIONS	0.437145231	0.954863619	0.009768539	-0.785776546	-1.043940059	26	TREM1, TYROBP, RAC1, PIK3R1	Myeloid	chronic	acute
6253	REACTOME_DECTIN_1_MEDIATED_NONCANONICAL_NF_KB_SIGNALING	0.424931507	0.954863619	0.00991832	-0.777213132	-1.047515666	34	PSMA1, PSMD12, PSMD13, RELA, PSMD11, PSMA7, CUL1, PSMD7, PSMB1, PSME4, PSMD3, PSMB7, UBA52	Myeloid	chronic	acute
6254	REACTOME_DEFECTIVE_CFTR_CAUSES_CYSTIC_FIBROSIS	0.419852287	0.954863619	0.010006772	-0.776529725	-1.048241396	35	PSMA1, PSMD12, PSMD13, PSMD11, PSMA7, VCP, PSMD7, PSMB1, PSME4, PSMD3, DERL2, PSMB7, UBA52	Myeloid	chronic	acute
6255	REACTOME_DEGRADATION_OF_GLI1_BY_THE_PROTEASOME	0.42109589	0.954863619	0.009995054	-0.777740719	-1.048226739	34	PSMA1, PSMD12, PRKACA, NUMB, PSMD13, PSMD11, PSMA7, CUL1, PSMD7, PSMB1, PSME4, PSMD3, PSMB7, UBA52	Myeloid	chronic	acute
6256	REACTOME_DISEASES_OF_PROGRAMMED_CELL_DEATH	0.437108434	0.954863619	0.00972326	-0.78036175	-1.044865251	30	JUN, APP, LMNB1, RBBP4, FOXO3	Myeloid	chronic	acute
6257	REACTOME_DNA_DAMAGE_RECOGNITION_IN_GG_NER	0.420098789	0.954863619	0.010147457	-0.793288987	-1.0461591	23	ACTB, RAD23B, COPS5, RAD23A, INO80C, GPS1, COPS2, UBA52	Myeloid	chronic	acute
6258	REACTOME_DNA_REPLICATION_PRE_INITIATION	0.422199764	0.954863619	0.009833611	-0.761368855	-1.046676946	54	PSMA1, PSMD12, PSMD13, PSMD11, PSMA7, POLE4, PSMD7, DBF4, PSMB1, PSME4, PSMD3, PSMB7, UBA52	Myeloid	chronic	acute
6259	REACTOME_FANCONI_ANEMIA_PATHWAY	0.41806067	0.954863619	0.01025799	-0.799500624	-1.044696184	20	ERCC1, UBA52	Myeloid	chronic	acute
6260	REACTOME_FC_EPSILON_RECEPTOR_FCERI_SIGNALING	0.436171635	0.954863619	0.009491877	-0.745864221	-1.037915889	88	FOS, RAC1, PIK3R1, GAB2, PSMA1, PSMD12, JUN, PSMD13, LAT2, RELA, PSMD11, PSMA7, CUL1, PSMD7, NFKBIA, PSMB1, SYK, PSME4, PSMD3, PIK3CB, PSMB7	Myeloid	chronic	acute
6261	REACTOME_INFLAMMASOMES	0.423469024	0.954863619	0.010287321	-0.808847962	-1.040887251	16	PSTPIP1, TXN, MEFV, APP, RELA, TXNIP, NLRP3	Myeloid	chronic	acute
6262	REACTOME_INTERACTIONS_OF_VPR_WITH_HOST_CELLULAR_PROTEINS	0.421664116	0.954863619	0.010115881	-0.793077089	-1.045879658	23	SLC25A43, NDC1, NUP58	Myeloid	chronic	acute
6263	REACTOME_INTRAFLAGELLAR_TRANSPORT	0.433453113	0.954863619	0.00982553	-0.784883018	-1.045046042	27	IFT57, DYNC2H1, DYNLL2, DYNLRB1, TRAF3IP1	Myeloid	chronic	acute
6264	REACTOME_P75_NTR_RECEPTOR_MEDIATED_SIGNALLING	0.427715709	0.954863619	0.009715298	-0.758956483	-1.045511903	57	ITSN1, RAC1, MYD88, RTN4, SOS2, RIPK2, RELA, AKAP13, CASP3, ARHGEF10L, NFKBIA, FGD4, PSENEN, ARHGEF40, SMPD2, ADAM17	Myeloid	chronic	acute
6265	REACTOME_PCNA_DEPENDENT_LONG_PATCH_BASE_EXCISION_REPAIR	0.434305268	0.954863619	0.010072599	-0.806962815	-1.0384613	16	POLE4, APEX1	Myeloid	chronic	acute
6266	REACTOME_PROCESSING_OF_CAPPED_INTRON_CONTAINING_PRE_MRNA	0.434947832	0.954863619	0.009494452	-0.731909518	-1.027227486	162	RBM17, PCBP1, SNRPD2, HNRNPD, RBM8A, HNRNPF, HNRNPA3, HNRNPL, CWC25, SNRPE, HNRNPA1, CWC15, SNRPD3, HNRNPC, NUDT21, TRA2B, SRSF9, CPSF7, PPIL3, SF1, SRSF5, CWC22, ZRSR2, SMNDC1, PTBP1, SNW1, NDC1, AQR, WTAP, RBM22, PRPF4, ALYREF, DHX9, PQBP1, NUP58, CPSF4, CRNKL1, HNRNPH2, SLBP, HSPA8	Myeloid	chronic	acute
6267	REACTOME_REGULATION_OF_PTEN_GENE_TRANSCRIPTION	0.413939435	0.954863619	0.010066337	-0.76984546	-1.04937952	43	PTEN, JUN, EGR1, RRAGC, LAMTOR4, LAMTOR1, LAMTOR2, RRAGA, MTA1, LAMTOR3, RBBP4	Myeloid	chronic	acute
6268	REACTOME_REGULATION_OF_RAS_BY_GAPS	0.437780498	0.954863619	0.009606021	-0.767746415	-1.044573282	41	PSMA1, PSMD12, RASA2, PSMD13, PSMD11, PSMA7, PSMD7, PSMB1, PSME4, PSMD3, CUL3, PSMB7, UBA52	Myeloid	chronic	acute
6269	REACTOME_REGULATION_OF_TP53_ACTIVITY_THROUGH_PHOSPHORYLATION	0.433194965	0.954863619	0.009632207	-0.761637648	-1.045204961	51	PRKAG2, TOP3A, TAF10, TP53INP1, PRKAG1, UBA52, MDM2, MAPK14, TAF12	Myeloid	chronic	acute
6270	REACTOME_RHOBTB1_GTPASE_CYCLE	0.435737344	0.954863619	0.010004013	-0.804167658	-1.039324791	17	VIM, HNRNPC, TRA2B, CPSF7, GPS1, COPS2, CUL3	Myeloid	chronic	acute
6271	REACTOME_SARS_COV_1_INFECTION	0.432934835	0.954863619	0.009835633	-0.784934675	-1.045114821	27	ST3GAL4, CHMP4B, GALNT1, PARP8, VCP, PRKCSH, SUMO1, UBA52	Myeloid	chronic	acute
6272	REACTOME_SIGNALING_BY_FGFR1	0.423114491	0.954863619	0.010110982	-0.794433821	-1.045296544	22	PIK3R1, MKNK1	Myeloid	chronic	acute
6273	REACTOME_SWITCHING_OF_ORIGINS_TO_A_POST_REPLICATIVE_STATE	0.419773859	0.954863619	0.009873472	-0.760068627	-1.047043952	57	PSMA1, PSMD12, PSMD13, ANAPC5, ANAPC16, PSMD11, PSMA7, CDC26, CUL1, PSMD7, PSMB1, PSME4, PSMD3, PSMB7, UBA52, ANAPC2	Myeloid	chronic	acute
6274	REACTOME_SYNTHESIS_OF_PA	0.422790089	0.954863619	0.010228777	-0.803669496	-1.042487792	18	GNPAT, GPAT3	Myeloid	chronic	acute
6275	REACTOME_TRANSCRIPTIONAL_REGULATION_BY_TP53	0.431918936	0.954863619	0.009552624	-0.725772016	-1.021622459	229	TNFRSF10A, FOS, DDIT4, SESN1, PTEN, COX4I1, BCL6, PRKAG2, COX7C, TXN, COX8A, CNOT8, JUN, SESN2, RRAGC, LAMTOR4, ELL, ING2, LAMTOR1, LAMTOR2, BTG2, TOP3A, ELOA, RNF34, G6PD, AGO4, GSR, TAF10, TP53BP2, ELOC, APAF1, USP7, RRAGA, PIP4K2A, CNOT4, SGK1, PPP2R1A, BNIP3L, TP53INP1, AGO2, LAMTOR3, BRPF1, TFDP1, RBBP4, GTF2H1, PRELID1, PRKAG1	Myeloid	chronic	acute
6177	GOBP_NEGATIVE_REGULATION_OF_DNA_REPLICATION	0.510245213	0.955145672	0.012609728	-0.938160171	-1.127045859	16	TSPYL2	T	NK	chronic
6176	REACTOME_SIGNALING_BY_WNT_IN_CANCER	0.438721984	0.955281739	0.046842393	0.62976403	0.993736431	15	TCF7L2, GSK3B	Myeloid	chronic	acute
6174	GOBP_HEART_VALVE_DEVELOPMENT	0.51108985	0.955781425	0.016878022	0.821708918	1.070731804	25	TNFRSF1B, OLFM1, PRDM1, TGFB1, MEF2C, NOTCH2	T	NK	chronic
6175	GOBP_REGULATION_OF_OSTEOBLAST_DIFFERENTIATION	0.511141333	0.955781425	0.011984416	-0.836797822	-1.049130028	40	IL6ST, IL6R, ATF4	T	NK	chronic
6173	GOBP_NEGATIVE_REGULATION_OF_PEPTIDASE_ACTIVITY	0.192159877	0.95581203	0.052034909	0.76422438	1.192559303	65	TAPBPL, ANXA2, UBXN1	Bcell	chronic	acute
6170	GOBP_DNA_MODIFICATION	0.4396682	0.955875657	0.009466175	-0.754510568	-1.041981178	62	FOS, RLF, APOBEC3B, APOBEC3A, MPG, USP7, TET2, PARP3, NIBAN2, TET3, APEX1, TDG, MGMT, CDADC1	Myeloid	chronic	acute
6171	GOBP_VACUOLAR_ACIDIFICATION	0.439781475	0.955875657	0.009925821	-0.803403079	-1.038336632	17	SLC11A1, PPT1, ATP6V0A1, ATP6AP2, GRN	Myeloid	chronic	acute
6172	REACTOME_DEGRADATION_OF_DVL	0.439644828	0.955875657	0.009640081	-0.775961368	-1.044427344	33	PSMA1, PSMD12, PSMD13, PSMD11, PSMA7, PSMD7, KLHL12, PSMB1, PSME4, PSMD3, CUL3, PSMB7, UBA52	Myeloid	chronic	acute
6165	GOBP_MONOUBIQUITINATED_PROTEIN_DEUBIQUITINATION	0.512402053	0.956372397	0.01225321	-0.927092947	-1.110342144	25	ATXN7, USP47	T	NK	chronic
6166	GOBP_POSITIVE_REGULATION_OF_CELL_ADHESION	0.512461459	0.956372397	0.021271218	0.546795339	0.958065679	192	ITGB2, B2M, PTPRC, CCL5, MAMU-E, FLNA, S100A10, MAMU-DRB1, ANXA1, MAMU-DRA, CD74, PREX1, PTPRJ, RUNX3, CORO1A, JAK1, IFNG, ITGA4, PTPN22, THY1, LCK, CSF1, DOCK5, LYN, MAP3K8, RHOA, SYK, PYCARD	T	NK	chronic
6167	GOBP_REGULATION_OF_CELLULAR_RESPONSE_TO_TRANSFORMING_GROWTH_FACTOR_BETA_STIMULUS	0.512849478	0.956372397	0.017683326	0.693353544	0.978509644	52	ZEB2, TGFBR3, TGFB1, HSPA5	T	NK	chronic
6168	GOBP_T_CELL_ACTIVATION_INVOLVED_IN_IMMUNE_RESPONSE	0.512749762	0.956372397	0.017801221	0.678345999	0.975479976	58	SPN, LCP1, ITGAL, MAMU-DRB1, ANXA1, MAMU-DRA, CD74, RAB27A, IFNG, FGL2, SLAMF6, TBX21, EOMES, LGALS3	T	NK	chronic
6169	REACTOME_TRANSCRIPTIONAL_ACTIVATION_OF_MITOCHONDRIAL_BIOGENESIS	0.512463189	0.956372397	0.012009014	-0.857356573	-1.060227086	36	CAMK4, CREBBP, CRTC3	T	NK	chronic
6135	BIOCARTA_FCER1_PATHWAY	0.19595323	0.957116918	0.019263358	-0.964700735	-1.07042447	21	MAP3K1, VAV1, NFATC1, PPP3CC	Bcell	chronic	acute
6136	GOBP_ADAPTIVE_IMMUNE_RESPONSE_BASED_ON_SOMATIC_RECOMBINATION_OF_IMMUNE_RECEPTORS_BUILT_FROM_IMMUNOGLOBULIN_SUPERFAMILY_DOMAINS	0.19786504	0.957116918	0.062807906	0.638419637	1.123176464	127	B2M, MAMU-E, MAMU-DRB1, TNFRSF1B, MAMU-DRA, TAPBPL, SPN, MEF2C, CD19, PKN1	Bcell	chronic	acute
6137	GOBP_CELLULAR_RESPONSE_TO_EXTERNAL_STIMULUS	0.20026683	0.957116918	0.017475906	-0.920281106	-1.162895489	142	SESN1, PTGER4, GCN1, MAP3K1, HNRNPA1, ZC3H12A, TNRC6A, MAP3K5, ITFG2, IRF1, USF1, HSPA8	Bcell	chronic	acute
6138	GOBP_COLLAGEN_METABOLIC_PROCESS	0.193425076	0.957116918	0.044590665	0.940248626	1.555025136	26	VIM, ARRB2	Bcell	chronic	acute
6139	GOBP_DETECTION_OF_STIMULUS_INVOLVED_IN_SENSORY_PERCEPTION	0.199390702	0.957116918	0.019787899	-0.96896457	-1.101177334	15	CXCR4	Bcell	chronic	acute
6140	GOBP_DNA_REPLICATION_INITIATION	0.194518717	0.957116918	0.019434496	-0.965782603	-1.072511415	20	WRNIP1, KAT7	Bcell	chronic	acute
6141	GOBP_HEPATICOBILIARY_SYSTEM_DEVELOPMENT	0.198611165	0.957116918	0.0184254	-0.947886151	-1.069169434	43	RPS15, MYC	Bcell	chronic	acute
6142	GOBP_INTERLEUKIN_10_PRODUCTION	0.198255353	0.957116918	0.044866827	0.923243817	1.483372249	28	MAMU-DRB1, IRF4	Bcell	chronic	acute
6143	GOBP_LUNG_MORPHOGENESIS	0.194622279	0.957116918	0.020071264	-0.969529114	-1.101818908	15	CTNNB1	Bcell	chronic	acute
6144	GOBP_MACROAUTOPHAGY	0.199660453	0.957116918	0.017302168	-0.914608689	-1.176389488	180	SESN1, TP53INP1, RUBCNL, VPS37B, UFL1, CHMP7, SMG1, TRAPPC8, RAB1A, RETREG1, SMCR8, MTM1, MVB12A	Bcell	chronic	acute
6145	GOBP_NEGATIVE_REGULATION_OF_CELL_ACTIVATION	0.200625178	0.957116918	0.053673325	0.715562309	1.160975048	82	MAMU-DRB1, LAPTM5, SPN, ID2, CBLB	Bcell	chronic	acute
6146	GOBP_NEGATIVE_REGULATION_OF_CELL_PROJECTION_ORGANIZATION	0.196704428	0.957116918	0.051543291	0.757470135	1.186818969	66	B2M, FLNA, VIM, TESK1	Bcell	chronic	acute
6147	GOBP_POSITIVE_REGULATION_OF_MITOTIC_CELL_CYCLE	0.192874693	0.957116918	0.018572793	-0.938501574	-1.093539942	62	CDC25B, BRD4	Bcell	chronic	acute
6148	GOBP_POSITIVE_REGULATION_OF_SUBSTRATE_ADHESION_DEPENDENT_CELL_SPREADING	0.198334466	0.957116918	0.041411442	0.956440559	1.717624997	21	S100A10, FLNA, CDC42	Bcell	chronic	acute
6149	GOBP_PROTEIN_LOCALIZATION_TO_CYTOSKELETON	0.199887809	0.957116918	0.043342329	0.939648458	1.579542305	25	DIAPH1, NUDCD3	Bcell	chronic	acute
6150	GOBP_REGULATION_OF_COLLAGEN_METABOLIC_PROCESS	0.196382429	0.957116918	0.037047438	0.940256313	1.966731918	15	VIM, ARRB2	Bcell	chronic	acute
6151	GOBP_REGULATION_OF_PHOSPHATASE_ACTIVITY	0.196113074	0.957116918	0.047705623	0.874604854	1.32096827	38	MEF2C, PPP1R11	Bcell	chronic	acute
6152	GOBP_REGULATION_OF_PROTEIN_DEPHOSPHORYLATION	0.199858923	0.957116918	0.048792751	0.823923136	1.241636136	48	YWHAB, PPP1R11	Bcell	chronic	acute
6153	GOBP_RESPONSE_TO_TYPE_I_INTERFERON	0.194380853	0.957116918	0.046478619	0.90532831	1.404613681	32	IFI27, SAMHD1, JAK1	Bcell	chronic	acute
6154	GOBP_TOLERANCE_INDUCTION	0.199545196	0.957116918	0.037597963	0.94655971	1.922758344	16	MAMU-E, CBLB	Bcell	chronic	acute
6155	GOBP_TRANSMEMBRANE_RECEPTOR_PROTEIN_TYROSINE_KINASE_SIGNALING_PATHWAY	0.193168268	0.957116918	0.017565238	-0.909723556	-1.178794032	199	BLNK, GAB1, IRS2, VAV1, DGKD, TXNIP, CTNNB1, ZFAND2B, HIP1R, MZB1, VAV2, ZDHHC17, GAB2, MVB12A, SGPL1, CSRNP1	Bcell	chronic	acute
6156	GOBP_T_CELL_RECEPTOR_SIGNALING_PATHWAY	0.201115902	0.957116918	0.050566342	0.765833701	1.189503502	63	MAMU-DRB1, LAPTM5, CBLB	Bcell	chronic	acute
6157	KEGG_CARDIAC_MUSCLE_CONTRACTION	0.196874605	0.957116918	0.019390144	-0.966444899	-1.077504108	19	COX4I1, COX7C	Bcell	chronic	acute
6158	KEGG_COLORECTAL_CANCER	0.201235448	0.957116918	0.018445041	-0.954570485	-1.059522642	33	CTNNB1, MYC, AXIN1	Bcell	chronic	acute
6159	REACTOME_ADORA2B_MEDIATED_ANTI_INFLAMMATORY_CYTOKINES_PRODUCTION	0.195288688	0.957116918	0.019868248	-0.968854288	-1.094554711	16	PTGER4	Bcell	chronic	acute
6160	REACTOME_DAP12_INTERACTIONS	0.195515991	0.957116918	0.041064715	0.961642142	1.772505799	20	B2M, MAMU-E, FYN	Bcell	chronic	acute
6161	REACTOME_DAP12_SIGNALING	0.195515991	0.957116918	0.041064715	0.961642142	1.772505799	20	B2M, MAMU-E, FYN	Bcell	chronic	acute
6162	REACTOME_MITOTIC_PROMETAPHASE	0.198620028	0.957116918	0.017813311	-0.92468328	-1.144647053	114	TUBB6, MIS12, EML4, RANGAP1, AHCTF1, SMC3, PRKACA	Bcell	chronic	acute
6163	REACTOME_SLC_MEDIATED_TRANSMEMBRANE_TRANSPORT	0.200913242	0.957116918	0.018023823	-0.933918193	-1.105775144	73	SLC35A2, SLC44A2, AHCYL2	Bcell	chronic	acute
6164	REACTOME_SLC_TRANSPORTER_DISORDERS	0.196985161	0.957116918	0.018586127	-0.951508472	-1.062929723	38	SLC35A2, RAE1	Bcell	chronic	acute
5945	BIOCARTA_ARENRF2_PATHWAY	0.455796452	0.957287635	0.009709332	-0.806593616	-1.033034449	15	FOS, POR, JUN, MAFG, HMOX2, MAFF	Myeloid	chronic	acute
5946	BIOCARTA_IL2RB_PATHWAY	0.483394963	0.957287635	0.008990609	-0.78497241	-1.032847452	22	SOCS3, FOS, PIK3R1	Myeloid	chronic	acute
5947	GOBP_ACTIVATION_OF_INNATE_IMMUNE_RESPONSE	0.488308585	0.957287635	0.00872506	-0.764521988	-1.034921658	37	TYROBP, TLR4, IFI16, HMGB1, SFPQ, CGAS, STING1, SYK, PQBP1, TBK1, HEXIM1, ZCCHC3	Myeloid	chronic	acute
5948	GOBP_ADIPOSE_TISSUE_DEVELOPMENT	0.472656791	0.957287635	0.009112739	-0.780442937	-1.036854116	26	SORL1, NAMPT, DYRK1B, XBP1, SLC25A25, KLF7, PPARD, PGRMC2, DGAT2, SPART	Myeloid	chronic	acute
5949	GOBP_ARP2_3_COMPLEX_MEDIATED_ACTIN_NUCLEATION	0.483427164	0.957287635	0.009062074	-0.791270309	-1.03067468	19	ARPC3, WAS, ARPC2, ARF1, WASL, GMFG, WHAMM	Myeloid	chronic	acute
5950	GOBP_AUTOPHAGOSOME_MATURATION	0.48103772	0.957287635	0.008850201	-0.765585929	-1.036361898	37	VMP1, CHMP4B, ATG12, UBQLN1, LAMP2, VCP, SMCR8, VAMP8, TBC1D25, ATG14, WIPI2, MAP1LC3A, TMEM39A, EPG5, CLEC16A	Myeloid	chronic	acute
5951	GOBP_BLOOD_VESSEL_ENDOTHELIAL_CELL_MIGRATION	0.480708263	0.957287635	0.00875543	-0.754360861	-1.035891552	52	THBS1, HIF1A, ANXA1, KLF4, VEGFA, MAP3K3, GPX1, NUS1, PTGS2, NRP1, HMGB1, PRCP, P2RX4	Myeloid	chronic	acute
5952	GOBP_CARBOHYDRATE_HOMEOSTASIS	0.47426397	0.957287635	0.008781805	-0.737799251	-1.028596703	99	HIF1A, PDK4, PIM3, PIK3R1, WFS1, PYGL, CYBA, PRKACA, GPX1, RACK1, SESN2, STAT3, IRS2, PTPN2, SRI, ADIPOR1, RAF1, TRA2B, SLC8B1, CYB5R4, PRCP, XBP1	Myeloid	chronic	acute
5953	GOBP_CELLULAR_AMINO_ACID_METABOLIC_PROCESS	0.466599967	0.957287635	0.008910239	-0.733543772	-1.026275065	123	GLUL, ARG2, CARS1, SLC7A7, MPST, HNMT, SEPHS2, PEPD, BLMH, QARS1, DLST, FAH, TARS3, KYNU, TST, GARS1, QDPR, PLOD3, PARK7, ATF4, TARS1, DPYD	Myeloid	chronic	acute
5954	GOBP_CELLULAR_COMPONENT_ASSEMBLY_INVOLVED_IN_MORPHOGENESIS	0.469671066	0.957287635	0.0090639	-0.769355953	-1.038557485	35	CD9, TLR2, GNPAT, AKAP13	Myeloid	chronic	acute
5955	GOBP_CELLULAR_HOMEOSTASIS	0.481317289	0.957287635	0.008646751	-0.715504411	-1.009790501	355	TPT1, MCL1, HIF1A, S100A9, SLC11A1, HEXB, FTL, STEAP4, PTGER2, MT2A, PIM3, ATP13A3, PIK3R1, WFS1, CCR2, KCNQ1, CYBA, S100A8, DDIT3, NCOA4, RTN4, CCR1, CYBRD1, PPT1, SLC31A2, TXN, ATP2C1, ANKRD9, MT1X, PRKACA, ANXA6, GPX1, RACK1, CALM3, ATP6V0A1, PRDX6, FPR3, ATP6AP2, IRS2, FPR1, LRRK2, TPCN1, KCNE3, CYSLTR1, PDZD8, ATP6V1A, APP, C5AR1, SRI, RAF1, PLAA, TRA2B, HMGB1, GSR, ARF1, SLC8B1, PRDX3, XBP1, LAMP2, SLC11A2, SLC39A7, GRN, GSTM4, P2RX4, KCTD17, CXCR4, ERP44, MAFG, ORMDL1, ABCB7, HERPUD1, CXCR1, OPRL1	Myeloid	chronic	acute
5956	GOBP_CELLULAR_NITROGEN_COMPOUND_CATABOLIC_PROCESS	0.461884604	0.957287635	0.008990609	-0.721439861	-1.016099946	254	ZFP36, VIM, PABPC1, SLC11A1, ADA2, XRN2, MYD88, ENTPD1, TUT7, YBX3, POR, CNOT8, UPP1, YTHDF2, BLVRA, MPST, RC3H1, HNRNPD, RBM8A, SLIRP, HNMT, KHSRP, BTG2, ETF1, HNRNPC, FXR1, APOBEC3B, EIF3E, AGO4, APOBEC3A, SND1, ZPR1, APAF1, PDE4A, TET2, RNASE6, PAIP1, VCP, TRIR, NUDT16, TIRAP, YTHDF1, MRPL44, CSDE1, RBM7, DERA, PDE4B, DHX9, TENT2, HMOX2, ZFP36L1, AGO2, PDE8A, DNASE1L2, CARHSP1, KYNU, TST, PNRC2, CYP3A5, TET3, APEX1, RNASET2, SYNCRIP, TDG, FASTKD5, DPYD	Myeloid	chronic	acute
5957	GOBP_CELLULAR_RESPONSE_TO_INSULIN_STIMULUS	0.484075583	0.957287635	0.008612191	-0.736753637	-1.026941111	98	SOCS3, CPEB1, PDK4, SORL1, PIK3R1, PTPN1, NAMPT, PTPRE, IRS2, RAB31, PTPN2, ADIPOR1, PID1, XBP1, SRSF5, TBC1D4, NDEL1, PIP4K2A, SYAP1, ZFP36L1, ATP2B1	Myeloid	chronic	acute
5958	GOBP_CELL_CHEMOTAXIS	0.466170929	0.957287635	0.008916805	-0.732500051	-1.025653035	131	TREM1, THBS1, CSF3R, DUSP1, ARRB2, S100A9, JAML, PF4, HBEGF, RAC1, ANXA1, LGALS3, CCR2, S100A8, PPBP, VEGFA, CCR1, CXCL8, PLA2G7, MPP1, CMTM1, IL6R, SBDS, NRP1, C5AR1, HGF, PF4V1, HMGB1, SLC8B1, GPSM3, CD74, P2RX4, CXCR4, TIRAP	Myeloid	chronic	acute
5959	GOBP_CHAPERONE_COFACTOR_DEPENDENT_PROTEIN_REFOLDING	0.447303351	0.957287635	0.009868055	-0.807985028	-1.034816483	15	HSPA5, HSPA9, CD74, DNAJB12, SDF2, TOR2A, HSPA8	Myeloid	chronic	acute
5960	GOBP_CHROMOSOME_SEPARATION	0.480095729	0.957287635	0.008761283	-0.753864889	-1.035789794	53	DUSP1, TACC3, ANAPC5, TOP3A, CDC26, PPP2R1A	Myeloid	chronic	acute
5961	GOBP_CIRCULATORY_SYSTEM_DEVELOPMENT	0.449051698	0.957287635	0.009226258	-0.716354648	-1.012112401	420	CAMP, THBS1, SAT1, GLUL, SOCS3, TGFBI, HIF1A, ARRB2, IFT57, PF4, TNFRSF1A, FN1, ANXA1, BTG1, LRP1, KLF4, CCR2, RUNX1, KCNQ1, PTEN, VEGFA, DDIT3, RTN4, CXCL8, NRG1, MAP3K3, CITED2, GPX1, JUN, NUS1, SPHK1, EREG, EGR1, CDC42, STAT3, JUNB, EGR2, RBPJ, IL6R, ELK3, UNC13D, GNA11, CYSLTR1, EPHB2, JARID2, PTGS2, TNFRSF12A, NRP1, C5AR1, YJEFN3, SRI, MMP19, ITGA2B, APOD, HGF, AIMP1, LDLR, G6PD, MICAL2, DYNC2H1, NDUFV2, QKI, TGFBR1, ADAM15, AKAP13, LMO4, ANP32B, PRCP, XBP1, SPINT1, CASP3, GRN, EMILIN2, VGLL4, MAP2K1, CXCR4	Myeloid	chronic	acute
5962	GOBP_COGNITION	0.450480513	0.957287635	0.009208875	-0.738521066	-1.031485391	108	HIF1A, FOS, TLR2, NRGN, PTEN, EIF2AK4, ST3GAL4, PPT1, DGCR2, CEBPB, GM2A, EGR2, B2M, MAMU-DRA, RGS14, EPHB2, APP, PTGS2, BTG2, C5AR1, LDLR, ARF4, SLC11A2, CASP3, YTHDF1, PAIP2, OPRL1, SGK1, PLCB1	Myeloid	chronic	acute
5963	GOBP_CYTOKINE_PRODUCTION_INVOLVED_IN_IMMUNE_RESPONSE	0.458281234	0.957287635	0.009171141	-0.759795806	-1.041304149	49	TREM1, TLR4, IRAK3, CCR2, BCL6, BST2, IL1R1, B2M	Myeloid	chronic	acute
5964	GOBP_CYTOPLASMIC_TRANSLATIONAL_INITIATION	0.46474393	0.957287635	0.009429701	-0.796804793	-1.033583175	18	EIF4B, EIF3M, EIF4A2, YTHDF2, EIF3D, DENR, EIF2S2, EIF4A1, EIF3I, EIF2S3, EIF5, RPL13A, SLBP, MCTS1	Myeloid	chronic	acute
5965	GOBP_DEMETHYLATION	0.446599625	0.957287635	0.009460405	-0.769558113	-1.043219288	38	JMJD1C, POR, JARID2, APOBEC3B, APOBEC3A, USP7, TET2, CYP3A5, TET3, APEX1, PHF8, TDG	Myeloid	chronic	acute
5966	GOBP_DENDRITE_MORPHOGENESIS	0.486245328	0.957287635	0.008646174	-0.751286626	-1.034052445	56	PTEN, SDC2, CUX1, MINK1, CDC42, SIPA1L1, LRRK2, EPHB2, NRP1, WASL, SLC11A2, RAB21, PHACTR1, PQBP1, KLF7	Myeloid	chronic	acute
5967	GOBP_DNA_BIOSYNTHETIC_PROCESS	0.486574831	0.957287635	0.008561768	-0.732486848	-1.023953648	115	ARRB2, CDKN2D, KLF4, SPHK1, HNRNPD, HNRNPA1, CCT6A, HNRNPC, HGF, CCT8, STN1, VCP, POLE4, PARP3, NEK7, PNKP, NOP10, NIBAN2, TINF2, TFDP1, POLDIP2, TK2, KAT7	Myeloid	chronic	acute
5968	GOBP_DORSAL_VENTRAL_PATTERN_FORMATION	0.447939681	0.957287635	0.009673637	-0.794838681	-1.038604488	20	DDIT3, PRKACA, DYNC2H1	Myeloid	chronic	acute
5969	GOBP_EAR_DEVELOPMENT	0.453021941	0.957287635	0.009232476	-0.755499657	-1.0407499	57	CEBPD, KCNQ1, RBPJ, EPHB2, JAG2, ANP32B, RPL38	Myeloid	chronic	acute
5970	GOBP_ENDOCYTOSIS	0.462317923	0.957287635	0.008982775	-0.720736844	-1.015397291	264	CD163, THBS1, SNX18, ARRB2, PSTPIP1, ITSN1, FCGR2B, CD9, CD14, CD63, HIP1, RAB1A, SORL1, RAC1, LRP1, LGALS3, ACTB, RHOU, PTPN1, VEGFA, CXCL8, PPT1, CALM3, NUMB, MARCHF2, SPHK1, CDC42, B2M, NECAP1, PTX3, LRRK2, TPCN1, RAB31, AP2A1, APP, DNM2, SDCBP, ZFYVE16, CD163L1, CD300A, CLEC10A, LDLR, AAK1, ARF1, ITGAM, WASL, RAB4A, FLOT1, PI4KB, APOBR, RAB21, CYTH2, CXCR1, CLTA, ANKRD13A, AP2M1, SURF4, LDLRAD3, UBQLN2, REPS2, SYK, SMPD1, SCYL2, CTTN, CD36	Myeloid	chronic	acute
5971	GOBP_ENERGY_DERIVATION_BY_OXIDATION_OF_ORGANIC_COMPOUNDS	0.480316011	0.957287635	0.008664666	-0.727594957	-1.020487649	152	HIF1A, IL6ST, PYGL, ATP5F1D, ATPSCKMT, COX4I1, PRKAG2, NDUFA1, COX7C, NDUFS8, NOP53, IRS2, ATP5MG, PER2, NDUFB7, IDH3G, NDUFB10, NDUFV3, MDH2, NDUFB9, UQCRQ, NDUFV2, NIPSNAP2, PID1, ACADVL, CHCHD10, VCP, PPP1R2, UQCRC1, SLC25A25, GBE1, NDUFS7, DLST	Myeloid	chronic	acute
5972	GOBP_ENTRAINMENT_OF_CIRCADIAN_CLOCK	0.464081734	0.957287635	0.009472593	-0.79939686	-1.033158902	17	PER1, GNAQ, GNA11, PER2	Myeloid	chronic	acute
5973	GOBP_EPITHELIAL_CELL_APOPTOTIC_PROCESS	0.441458929	0.957287635	0.009549381	-0.769287002	-1.04413112	39	THBS1, ZFP36, ARRB2, WFS1	Myeloid	chronic	acute
5974	GOBP_ESTABLISHMENT_OF_PROTEIN_LOCALIZATION_TO_CHROMOSOME	0.465566408	0.957287635	0.009486087	-0.801804544	-1.031823243	16	CCT6A, CCT8, SPIDR	Myeloid	chronic	acute
5975	GOBP_GLIAL_CELL_MIGRATION	0.488612765	0.957287635	0.00883541	-0.778012152	-1.033624707	26	TSPO, HEXB, CD9, MBOAT7, CCR2, RTN4, CERS2	Myeloid	chronic	acute
5976	GOBP_GLYCEROPHOSPHOLIPID_BIOSYNTHETIC_PROCESS	0.44998499	0.957287635	0.009214458	-0.736568271	-1.029960549	118	SOCS3, PISD, MBOAT7, PIK3R1, PGS1, PTEN, MTMR3, IMPA2, GNPAT, DPM1, SOCS5, MPPE1, PI4KB, PIP4K2A, ATG14, PIGS, SLC44A1, PIGT	Myeloid	chronic	acute
5977	GOBP_GRANULOCYTE_CHEMOTAXIS	0.444948578	0.957287635	0.009372465	-0.754859695	-1.041681292	60	TREM1, THBS1, CSF3R, S100A9, JAML, PF4, RAC1, ANXA1, LGALS3, S100A8, PPBP, CXCL8, MPP1, CMTM1	Myeloid	chronic	acute
5978	GOBP_HEAD_DEVELOPMENT	0.469851005	0.957287635	0.008847832	-0.718722896	-1.013348555	293	CRISPLD2, TYROBP, LIMK2, HIF1A, ARRB2, PFKFB3, HSPA5, FCGR2B, DDIT4, MBOAT7, WLS, ACTB, XRN2, NRGN, CSRNP1, PTEN, RTN4, NRG1, PPT1, CALM3, NUMB, SPHK1, HNRNPD, GNPAT, ATP6AP2, AGTPBP1, MINK1, CDC42, IRS2, EGR2, B2M, RBPJ, LRRK2, SLC38A2, EPHB2, TACC3, PAFAH1B2, APP, NRP1, BTG2, RAF1, APOD, G6PD, TRA2B, ITGAM, DYNC2H1, UQCRQ, CSNK1D, APAF1, ANP32B, CASP3, MAP2K1, CXCR4, ROGDI, SHARPIN, GNB4, NDEL1, QARS1, UFC1, PLCB1, PHACTR1, TENT2, SCYL2, ATP2B1, SLC8A1	Myeloid	chronic	acute
5979	GOBP_HISTONE_H4_ACETYLATION	0.488967492	0.957287635	0.008603574	-0.752060064	-1.033879867	54	PER1, ACTB, IWS1, MORF4L2, EPC2, MORF4L1, ING3, KAT7	Myeloid	chronic	acute
5980	GOBP_HOMOPHILIC_CELL_ADHESION_VIA_PLASMA_MEMBRANE_ADHESION_MOLECULES	0.485626283	0.957287635	0.046173197	0.590515487	0.945616217	16	PECAM1, ITGB1, PLXNB2	Myeloid	chronic	acute
5981	GOBP_INFLAMMASOME_COMPLEX_ASSEMBLY	0.469095316	0.957287635	0.009422682	-0.801203851	-1.031050226	16	TLR4, MYD88, MEFV, NEK7, CD36, NLRP3	Myeloid	chronic	acute
5982	GOBP_INTERLEUKIN_1_PRODUCTION	0.450834567	0.957287635	0.009273015	-0.755842261	-1.04122186	57	TYROBP, ARRB2, NLRP12, ARG2, ANXA1, TLR4, MYD88, SERPINB1, RIPK2, SPHK1, MEFV, EGR1, STAT3, IFI16, APP, HMGB1	Myeloid	chronic	acute
5983	GOBP_ION_HOMEOSTASIS	0.475884137	0.957287635	0.008741399	-0.718072002	-1.012471451	297	TPT1, SLC25A37, HIF1A, TSPO, S100A9, SLC11A1, HEXB, FTL, STEAP4, PTGER2, PDK4, MT2A, ATP13A3, WFS1, CCR2, KCNQ1, CYBA, S100A8, DDIT3, NCOA4, CCR1, CYBRD1, PPT1, SLC31A2, ATP2C1, ANKRD9, MT1X, PRKACA, ANXA6, RACK1, CALM3, ATP6V0A1, FPR3, ATP6AP2, B2M, FPR1, LRRK2, TPCN1, KCNE3, CYSLTR1, PDZD8, ATP6V1A, APP, C5AR1, SRI, HMGB1, ARF1, SLC8B1, SLC25A28, SLC11A2, SLC39A7, GRN, GSTM4, P2RX4, KCTD17, CXCR4, MAFG, ABCB7, FBXL5, HERPUD1, CXCR1, OPRL1	Myeloid	chronic	acute
5984	GOBP_KETONE_BIOSYNTHETIC_PROCESS	0.444067437	0.957287635	0.009812753	-0.800142759	-1.037913051	18	EGR1, TPI1	Myeloid	chronic	acute
5985	GOBP_L_AMINO_ACID_TRANSPORT	0.471080932	0.957287635	0.009106006	-0.776653143	-1.038169219	29	SLC47A1, SLC7A7, SLC38A2, PER2	Myeloid	chronic	acute
5986	GOBP_MAINTENANCE_OF_PROTEIN_LOCATION	0.485897869	0.957287635	0.008688421	-0.756408922	-1.03578014	48	SRGN, TSPO, HSPA5, KDELR1, SORL1, TMSB10, TXN	Myeloid	chronic	acute
5987	GOBP_MALE_GAMETE_GENERATION	0.441385287	0.957287635	0.009370564	-0.729742598	-1.024891454	176	LIMK2, ABHD2, BTG1, XRN2, BCL6, ZBTB16, YBX3, PRKACA, AGFG1, YTHDF2, RNF114, YTHDC1, SLIRP, ING2, LRRK2, PAFAH1B2, RAD23B, DNM2, JAG2, SPATA6, AGO4, MICAL2, DAZAP1, QKI, CCNI, PAIP2, GGNBP2, ERCC1, NDC1	Myeloid	chronic	acute
5988	GOBP_MALE_SEX_DIFFERENTIATION	0.442900506	0.957287635	0.009440561	-0.759619306	-1.043112471	52	NCOA4, CITED2, YBX3, ING2, EIF2S2, AGO4, TGFBR1, ADAM15, SF1, CTNNA1, CSDE1, ERCC1, SPATA2	Myeloid	chronic	acute
5989	GOBP_MAMMARY_GLAND_DEVELOPMENT	0.464871076	0.957287635	0.009051738	-0.758914503	-1.040096319	49	HIF1A, VEGFA, RTN4, NRG1, GPX1, CEBPB, ZNF703, AREG, IRS2, ARHGAP5, XBP1	Myeloid	chronic	acute
5990	GOBP_MEIOSIS_I_CELL_CYCLE_PROCESS	0.45545566	0.957287635	0.009287412	-0.767333936	-1.041480279	39	ING2, PSMD13, AGO4, ERCC1, NDC1	Myeloid	chronic	acute
5991	GOBP_MEIOTIC_CELL_CYCLE	0.489196861	0.957287635	0.008526999	-0.737402401	-1.027001457	93	DUSP1, YTHDF2, EREG, ING2, PSMD13, TOP3A, AGO4, OSGIN2, RBM7, ERCC1, NDC1, PPP2R1A, PLCB1	Myeloid	chronic	acute
5992	GOBP_MEMBRANE_DEPOLARIZATION	0.478992468	0.957287635	0.008986992	-0.778056897	-1.035957285	27	TSPO, RACK1, LRRK2, P2RX4, SLC8A1, PARK7, KCNJ2	Myeloid	chronic	acute
5993	GOBP_MEMBRANE_DOCKING	0.474362016	0.957287635	0.008906659	-0.759818271	-1.037793233	45	VMP1, STXBP2, PDZD8, RALB, VAMP8, ATG14	Myeloid	chronic	acute
5994	GOBP_MEMBRANE_LIPID_CATABOLIC_PROCESS	0.451003707	0.957287635	0.009592962	-0.792264819	-1.039097889	21	HEXB, HEXA, PPT1, GM2A, SPHK1, FUCA1, MGST2, SMPD1, SMPD2, ASAH1, GALC	Myeloid	chronic	acute
5995	GOBP_MESODERM_DEVELOPMENT	0.44710755	0.957287635	0.009416307	-0.765208649	-1.043059064	43	ETS2, WLS, KLF4, VEGFA, CITED2, PRKACA, CTDNEP1	Myeloid	chronic	acute
5996	GOBP_MITOCHONDRIAL_ELECTRON_TRANSPORT_NADH_TO_UBIQUINONE	0.464637579	0.957287635	0.009394037	-0.794292029	-1.034610643	19	NDUFA1, NDUFS8, NDUFB7, NDUFB10, NDUFV3, NDUFB9, NDUFV2, NDUFS7, PINK1, PARK7	Myeloid	chronic	acute
5997	GOBP_MITOCHONDRIAL_RESPIRATORY_CHAIN_COMPLEX_ASSEMBLY	0.454231199	0.957287635	0.009269264	-0.762706923	-1.041738683	45	NDUFA1, NDUFS8, PET100, NDUFB7, NDUFB10, NDUFB9, NDUFB11, NDUFS7, SAMM50, OXA1L	Myeloid	chronic	acute
5998	GOBP_MOLTING_CYCLE	0.462705479	0.957287635	0.009202057	-0.771511217	-1.039830715	34	PER1, RBPJ, PTGS2, RELA, ACVR1B, DNASE1L2, EXT1	Myeloid	chronic	acute
5999	GOBP_MULTI_ORGANISM_REPRODUCTIVE_PROCESS	0.464317856	0.957287635	0.008946723	-0.717712654	-1.012485561	333	LIMK2, FOS, IL4R, HEXB, ETV6, CD9, VMP1, ABHD2, BTG1, GLIPR1L2, PTAFR, ACSL4, XRN2, PTEN, VEGFA, BCL6, ZBTB16, CITED2, PRSS55, TUT7, YBX3, PRKACA, AGFG1, YTHDF2, EREG, CTDNEP1, RNF114, SPAG1, YTHDC1, SLIRP, STAT3, JUNB, ING2, PTX3, LRRK2, SLC38A2, PAFAH1B2, RAD23B, APP, PTGS2, DNM2, MMP19, JAG2, EIF2S2, SPATA6, AGO4, MICAL2, DAZAP1, VDAC2, CCT8, QKI, TGFBR1, PRDX3, CCNI, PAIP2, IGFBP7, GGNBP2, ERCC1, NDC1, ACVR1B, THBD, FOSB, SP3, PPP2R1A, PLCB1, GLRB, AGO2, PSME4	Myeloid	chronic	acute
6000	GOBP_MUSCLE_CELL_DIFFERENTIATION	0.477005169	0.957287635	0.008726226	-0.732207694	-1.024405805	123	ARRB2, IL4R, CD9, PLD3, STAC3, VEGFA, NRG1, CAMK1, GPX1, EREG, DYRK1B, RBPJ, G6PD, QKI, AKAP13, XBP1, MORF4L2, CASP3, FLOT1, PTBP1	Myeloid	chronic	acute
6001	GOBP_NADH_DEHYDROGENASE_COMPLEX_ASSEMBLY	0.464756349	0.957287635	0.009182256	-0.773753206	-1.039667075	32	NDUFA1, NDUFS8, NDUFB7, NDUFB10, NDUFB9, NDUFB11, NDUFS7	Myeloid	chronic	acute
6002	GOBP_NEGATIVE_REGULATION_OF_BINDING	0.485349764	0.957287635	0.00861564	-0.743144774	-1.03095448	75	ARRB2, SORL1, ACTB, DDIT3, CAMK1, RACK1, JUN, B2M, IFI16, LRRK2, PER2, SRI, RALB, ADAM15, MEPCE	Myeloid	chronic	acute
6003	GOBP_NEGATIVE_REGULATION_OF_B_CELL_ACTIVATION	0.477325054	0.957287635	0.009096222	-0.785967729	-1.034157067	22	TYROBP, FCGR2B, BCL6, RC3H1, CD300A, CASP3, PARP3	Myeloid	chronic	acute
6004	GOBP_NEGATIVE_REGULATION_OF_CALCIUM_ION_TRANSMEMBRANE_TRANSPORT	0.477154632	0.957287635	0.009324466	-0.802978337	-1.028404228	15	CALM3, SESTD1, SRI, UBQLN1, GSTM4, OPRL1, FKBP1B, VDAC1	Myeloid	chronic	acute
6005	GOBP_NEGATIVE_REGULATION_OF_CELLULAR_AMIDE_METABOLIC_PROCESS	0.460863765	0.957287635	0.009013551	-0.733968984	-1.027115569	125	ZFP36, PABPC1, GAPDH, CPEB1, SORL1, RTN4, EIF2AK4, TUT7, CNOT8, RACK1, YTHDF2, SPHK1, RC3H1, HNRNPD, SESN2, STAT3, KHSRP, CPEB4, BTG2, FXR1, EIF3E, AGO4, RPS3, EIF4EBP1, PAIP1, YTHDF1, PAIP2, ORMDL1, CSDE1, LSM14A, DHX9, ZFP36L1, AGO2, DAPK1, RTN1, RGS2, MALSU1, RPL13A	Myeloid	chronic	acute
6006	GOBP_NEGATIVE_REGULATION_OF_IMMUNE_RESPONSE	0.475318338	0.957287635	0.00877359	-0.740946678	-1.030887521	87	HLX, ARRB2, IL4R, FCGR2B, ARG2, ANXA1, LGALS3, IRAK3, CCR2, PSMA1, BCL6, FURIN, GPX1, YTHDF2, RC3H1, IFI16, PTPN2, CD300A, SOCS5, LYAR, GRN, PARP3	Myeloid	chronic	acute
6007	GOBP_NEGATIVE_REGULATION_OF_ION_TRANSMEMBRANE_TRANSPORTER_ACTIVITY	0.45780576	0.957287635	0.009422044	-0.787544396	-1.038583354	23	CALM3, KCNE3, EPHB2, SRI, UBQLN1, GSTM4, OPRL1, FKBP1B, SUMO1	Myeloid	chronic	acute
6008	GOBP_NEGATIVE_REGULATION_OF_LYMPHOCYTE_ACTIVATION	0.46349217	0.957287635	0.008994227	-0.744910075	-1.034583161	79	PELI1, TYROBP, HLX, IL4R, FCGR2B, ARG2, ANXA1, LGALS3, RUNX1, BCL6, CEBPB, RC3H1, PTPN2, TARM1, CD300A, SOCS5, HMGB1, CASP3, CD74, PARP3	Myeloid	chronic	acute
6009	GOBP_NEGATIVE_REGULATION_OF_MAPK_CASCADE	0.489478255	0.957287635	0.008524155	-0.737559034	-1.027131071	92	DUSP1, NLRP12, SORL1, PER1, TLR4, IRAK3, PTEN, PTPN1, RNF149, HIPK3, RGS14, EPHB2, IGBP1, PTPN2, CD300A	Myeloid	chronic	acute
6010	GOBP_NEGATIVE_REGULATION_OF_NIK_NF_KAPPAB_SIGNALING	0.45859165	0.957287635	0.009657827	-0.806218016	-1.032553405	15	NLRP12, LITAF, ADIPOR1, RELA	Myeloid	chronic	acute
6011	GOBP_NEGATIVE_REGULATION_OF_PROTEASOMAL_UBIQUITIN_DEPENDENT_PROTEIN_CATABOLIC_PROCESS	0.471673348	0.957287635	0.009336438	-0.798078123	-1.031454536	17	NOP53, SDCBP, USP7, EIF3H, SGTA, PARK7, HFE	Myeloid	chronic	acute
6012	GOBP_NEGATIVE_REGULATION_OF_STEM_CELL_DIFFERENTIATION	0.46866757	0.957287635	0.009430339	-0.80128029	-1.031148593	16	YTHDF2, STAT3, HSPA9	Myeloid	chronic	acute
6013	GOBP_NEGATIVE_REGULATION_OF_TELOMERE_MAINTENANCE_VIA_TELOMERE_LENGTHENING	0.456669231	0.957287635	0.009488016	-0.791393097	-1.037954579	21	HNRNPA1, HNRNPC, STN1, TINF2	Myeloid	chronic	acute
6014	GOBP_NEGATIVE_REGULATION_OF_TRANSPORTER_ACTIVITY	0.490330868	0.957287635	0.008831865	-0.780471124	-1.032288716	24	CALM3, KCNE3, EPHB2, SRI, UBQLN1, GSTM4, OPRL1, FKBP1B, SUMO1	Myeloid	chronic	acute
6015	GOBP_NOTCH_SIGNALING_PATHWAY	0.47375649	0.957287635	0.008819467	-0.745834822	-1.033636367	72	IL6ST, BCL6, TRAF7, YTHDF2, TSPAN14, STAT3, RBPJ, APP, YJEFN3, JAG2, AAK1, NFKBIA, PSENEN, NIBAN2	Myeloid	chronic	acute
6016	GOBP_ORGANELLE_ASSEMBLY	0.469817673	0.957287635	0.008848424	-0.713715604	-1.008779922	455	SNX18, IL1RAP, LIMK2, IFT57, RPL10, VMP1, RPS23, RPS28, RAB1A, STYXL1, KCNQ1, PTEN, RPL3, GABARAP, ARL8B, GABARAPL1, MTMR3, RPL5, TRAF7, ATXN2L, YTHDF2, RC3H1, NOP53, SPAG1, CHMP4B, HAUS6, SBDS, LRRK2, ATG12, WIPI1, TBC1D14, DNM2, RAB14, SDCBP, SPATA6, RALB, UBQLN1, RPS3, DYNC2H1, MVB12A, CSNK1D, ARF4, AKAP13, B9D2, TBC1D15, KCTD17, SMCR8, NEK7, YTHDF1, RPL38, CSDE1, ABRAXAS2, PIP4K2A, STING1, ATG16L2, LSM14A, DYNLL2, ATG14, TP53INP1, EMC6, ATMIN, UBQLN2, RAB1B, SH3GLB1, CFAP20, CEP19, ASAP1, CCDC57, POGZ, RAB20, UBXN2B, WDR45B, POLDIP2, PINK1, ATP6V0D1, RPS15, TRAF3IP1, TBC1D8, SGSM3, TBC1D7, UBXN2A, TUBGCP2, CAPG, TMEM41B, ATG101, BAG3, MRPS11, WIPI2, TBC1D12	Myeloid	chronic	acute
6017	GOBP_ORGANELLE_FUSION	0.442404174	0.957287635	0.009380071	-0.746438185	-1.037540749	83	ANXA1, ARL8B, SPHK1, MTCH2, VAT1, PID1, TBC1D4, PIP4K2A, VAMP8, RAB20, STXBP6	Myeloid	chronic	acute
6018	GOBP_ORGANIC_CYCLIC_COMPOUND_CATABOLIC_PROCESS	0.473184227	0.957287635	0.008788853	-0.719743226	-1.014023607	265	ZFP36, VIM, PABPC1, SLC11A1, ADA2, XRN2, MYD88, ENTPD1, TUT7, YBX3, CNOT8, UPP1, YTHDF2, BLVRA, RC3H1, HNRNPD, RBM8A, SLIRP, HNMT, KHSRP, BTG2, ETF1, HNRNPC, FXR1, APOBEC3B, EIF3E, AGO4, APOBEC3A, SND1, ZPR1, APAF1, PDE4A, TET2, RNASE6, PAIP1, VCP, TRIR, NUDT16, TIRAP, YTHDF1, MRPL44, HSD17B11, CSDE1, RBM7, DERA, PDE4B, DHX9, TENT2, HMOX2, ZFP36L1, AGO2, PDE8A, FAH, DNASE1L2, CARHSP1, KYNU, PNRC2, CYP3A5, QDPR, TET3, APEX1, SULT1A3, RNASET2, SYNCRIP, TDG, FASTKD5, DPYD	Myeloid	chronic	acute
6019	GOBP_ORGANOPHOSPHATE_BIOSYNTHETIC_PROCESS	0.457418086	0.957287635	0.009071815	-0.72014379	-1.015182675	285	TKT, SOCS3, ACSL1, HEXB, PISD, PDK4, MBOAT7, PIK3R1, PGS1, PTAFR, PYGL, VAPA, ACSL4, ATP5F1D, PTEN, ATPSCKMT, ACSS2, PRKAG2, PPT1, ATP5MC2, MTMR3, GUK1, UPP1, IMPA2, NUS1, GNPAT, PAPSS2, VPS9D1, NAMPT, ATP5MG, ATP6V1A, SGMS2, DPM1, SOCS5, G6PD, PID1, IMPDH2, VCP, MPPE1, PI4KB, PIP4K2A, TPI1, ATG14, NME2, PIGS, SLC44A1, GK5, PIGT, TPK1, PANK3, KYNU, ADCY7, GARS1, PIK3CB, PPARD, GK, CHKA, PINK1, ATP5F1E, TK2	Myeloid	chronic	acute
6020	GOBP_ORGANOPHOSPHATE_METABOLIC_PROCESS	0.482550582	0.957287635	0.008625421	-0.712745828	-1.007409221	455	TKT, PLBD1, SOCS3, HIF1A, ACSL1, PFKFB3, HEXB, GAPDH, PISD, DDIT4, PDK4, PGD, MBOAT7, PLCB2, PIK3R1, PGS1, PTAFR, PYGL, VAPA, ACSL4, ATP5F1D, TALDO1, PTEN, ATPSCKMT, ACSS2, PRKAG2, ENTPD1, PPT1, ATP5MC2, MTMR3, PLA2G7, GUK1, UPP1, IMPA2, NUS1, MPP1, GNPAT, PRDX6, PAPSS2, VPS9D1, NAMPT, STAT3, ABHD16A, LRRK2, ATP5MG, ATP6V1A, APP, LDHA, SGMS2, PLAA, DPM1, SOCS5, LDLR, G6PD, GMPR2, DBI, PID1, ARNT, PLPPR2, PGP, IMPDH2, PDE4A, VCP, NUDT16, MPPE1, PI4KB, PIP4K2A, TPI1, DERA, ATG14, PLCB1, PDE4B, DLST, ABHD14B, NME2, PIGS, SLC44A1, SMPD1, PDE8A, GK5, PIGT, TPK1, PANK3, KYNU, ADCY7, SMPD2, PNPLA8, PGLS, GARS1, PFKFB4, TPST1, PIK3CB, PPARD, GK, PGAM1, CHKA, PINK1, ATP5F1E, PARK7, TK2, PRKAG1, SULT1A3, DGAT2	Myeloid	chronic	acute
6021	GOBP_PEPTIDYL_PROLINE_MODIFICATION	0.446678141	0.957287635	0.009540954	-0.778878062	-1.042878667	30	FKBP5, P3H3, P4HB, PPIL3	Myeloid	chronic	acute
6022	GOBP_POSITIVE_REGULATION_OF_CELLULAR_CARBOHYDRATE_METABOLIC_PROCESS	0.456914038	0.957287635	0.009483515	-0.791341003	-1.037886254	21	PTAFR, IRS2, PTPN2	Myeloid	chronic	acute
6023	GOBP_POSITIVE_REGULATION_OF_CELL_DEVELOPMENT	0.485034536	0.957287635	0.008591525	-0.733391299	-1.024576311	111	TYROBP, HIF1A, TSPO, IL6ST, FN1, TLR2, RAC1, TRIB1, VEGFA, CUX1, NUMB, CDC42, EGR2, UNC13D, RGS14, EPHB2, DNM2, NRP1, ARPC2, P4HB, F11R, SPINT1, RUFY3, MAP2K1, CXCR4, NDEL1, SNW1, RAB21	Myeloid	chronic	acute
6024	GOBP_POSITIVE_REGULATION_OF_DNA_RECOMBINATION	0.447588315	0.957287635	0.009411848	-0.765970945	-1.043181446	42	ACTB, TNFSF13, WAS, MORF4L2, EPC2, MORF4L1, POGZ, ING3	Myeloid	chronic	acute
6025	GOBP_POSITIVE_REGULATION_OF_DNA_TEMPLATED_TRANSCRIPTION_ELONGATION	0.480554094	0.957287635	0.009084009	-0.789762797	-1.031971902	20	ELL2, ELL, BRD4, ALYREF, KAT7, EAPP	Myeloid	chronic	acute
6026	GOBP_POSITIVE_REGULATION_OF_ENDOTHELIAL_CELL_MIGRATION	0.450399434	0.957287635	0.009294934	-0.758282126	-1.041858957	53	THBS1, HIF1A, RAC1, ANXA1, VEGFA, MAP3K3, NUS1, PTGS2, NRP1, HMGB1, GRN, P2RX4	Myeloid	chronic	acute
6027	GOBP_POSITIVE_REGULATION_OF_MITOTIC_NUCLEAR_DIVISION	0.451912989	0.957287635	0.00957602	-0.792127815	-1.038918201	21	SPHK1, EREG, ANAPC5	Myeloid	chronic	acute
6028	GOBP_POSITIVE_REGULATION_OF_MRNA_PROCESSING	0.445554971	0.957287635	0.009718614	-0.795204535	-1.039082545	20	CPEB1, PRDX6, TRA2A, NUDT21, TRA2B, DAZAP1, SNW1, RBMXL1	Myeloid	chronic	acute
6029	GOBP_POSITIVE_REGULATION_OF_PROTEASOMAL_UBIQUITIN_DEPENDENT_PROTEIN_CATABOLIC_PROCESS	0.460049077	0.957287635	0.009094388	-0.75337776	-1.039139151	59	TRIB1, GABARAP, RACK1, NOP53, LRRK2, SOCS5, UBQLN1, PIAS1, RAD23A, CSNK1D, CSNK1A1, VCP, HERPUD1, UBQLN2, SUMO1, SGTA, MDM2, DDA1	Myeloid	chronic	acute
6030	GOBP_POSITIVE_REGULATION_OF_PROTEOLYSIS_INVOLVED_IN_CELLULAR_PROTEIN_CATABOLIC_PROCESS	0.449097787	0.957287635	0.009261768	-0.747329689	-1.03731516	77	TRIB1, PTEN, GABARAP, RACK1, AGTPBP1, NOP53, LRRK2, SOCS5, UBQLN1, PIAS1, RAD23A, CSNK1D, CSNK1A1, VCP, RNF40, HERPUD1, UBQLN2, CDK5RAP3, SUMO1, SGTA, MDM2, DDA1	Myeloid	chronic	acute
6031	GOBP_POSITIVE_REGULATION_OF_SUBSTRATE_ADHESION_DEPENDENT_CELL_SPREADING	0.490067846	0.957287635	0.008897122	-0.785919865	-1.030776141	21	RAC1, CDC42, UNC13D, DNM2, NRP1, ARPC2, P4HB	Myeloid	chronic	acute
6032	GOBP_POSITIVE_REGULATION_OF_TOR_SIGNALING	0.458030199	0.957287635	0.009304347	-0.774733694	-1.040984525	32	RRAGC, LAMTOR4, LAMTOR1, LAMTOR2, RRAGA, SMCR8, LAMTOR3	Myeloid	chronic	acute
6033	GOBP_PROTEIN_HYDROXYLATION	0.442788907	0.957287635	0.009908784	-0.805714999	-1.036855515	16	P3H3, P4HB, PLOD1, P4HA1, PLOD3, CRTAP	Myeloid	chronic	acute
6034	GOBP_PROTEIN_K11_LINKED_UBIQUITINATION	0.451548205	0.957287635	0.009634174	-0.796275973	-1.037194844	19	UBE2H, ANAPC5, UBE2D3, UBE2W, UBE2E2, CDC26	Myeloid	chronic	acute
6035	GOBP_PROTEIN_K48_LINKED_UBIQUITINATION	0.45246838	0.957287635	0.009328875	-0.765816349	-1.041947291	41	PELI1, UBE2H, GABARAP, UBE2D3, RNF34, UBE2E2, CUL1	Myeloid	chronic	acute
6036	GOBP_PROTEIN_LOCALIZATION_TO_EXTRACELLULAR_REGION	0.461458958	0.957287635	0.009000261	-0.731970525	-1.025763896	137	GLUL, HIF1A, TLR2, ANXA1, PIM3, TLR4, ERP29, WLS, ACSL4, RAB27A, MIDN, IRS2, PER2, SERP1, SRI, RAF1, SLC8B1, CYB5R4	Myeloid	chronic	acute
6037	GOBP_PROTEIN_LOCALIZATION_TO_MICROTUBULE_ORGANIZING_CENTER	0.472197028	0.957287635	0.009186583	-0.786804726	-1.035258368	22	CSNK1D, UBXN2B	Myeloid	chronic	acute
6038	GOBP_PROTEIN_MODIFICATION_BY_SMALL_PROTEIN_CONJUGATION	0.489150362	0.957287635	0.008512224	-0.711817212	-1.006433151	487	PELI1, SOCS3, HIF1A, ARRB2, TSPO, HSPA5, KLHL2, RPL23, RNF130, WFS1, TRIM25, IVNS1ABP, RNF7, PTEN, UBE2H, GABARAP, ZBTB16, ANKRD9, RPL5, RIPK2, RACK1, TRAF7, MARCHF2, SPHK1, RNF149, RC3H1, MEFV, EGR1, RNF114, CDC42, RPS7, EGR2, LRRK2, RNF113A, PER2, ANAPC5, RPS2, PLAA, UBE2D3, RNF34, SOCS5, UBQLN1, RPS3, PCNP, SPOP, MED30, PIAS1, ELOC, RNF141, TGFBR1, ARNT, UBE2J2, RNF103, RELA, RLIM, ANAPC16, USP7, UBE2W, FEM1C, VCP, UBE2E2, CDC26, CUL1, LRRC41, RNF40, KCTD6, SHARPIN, BLMH, FBXL5, HERPUD1, MED10, UBE2F, CNOT4, UFC1, ATXN7L3, BRAP, KLHL12, NXN, UBAC1, MTA1, FBXO28, NPEPPS, FEM1B, CDK5RAP3, ZNF598, TSPAN17, RNF13, SUMO1, COMMD1, ZNRF1, CUL3, PINK1, DCAF12, PARK7, WWP1, RPS15, RNF146, SIAH1, TBC1D7, UBXN2A	Myeloid	chronic	acute
6039	GOBP_PROTEIN_MODIFICATION_BY_SMALL_PROTEIN_CONJUGATION_OR_REMOVAL	0.474217526	0.957287635	0.008770658	-0.7115513	-1.007024645	568	PELI1, SOCS3, HIF1A, ARRB2, TSPO, HSPA5, KLHL2, RPL23, RNF130, WFS1, TRIM25, IVNS1ABP, RNF7, PTEN, UBE2H, GABARAP, ZBTB16, ENY2, ANKRD9, RPL5, RIPK2, RACK1, TRAF7, MARCHF2, SPHK1, RNF149, RC3H1, MEFV, EGR1, RNF114, NOP53, CDC42, RPS7, EGR2, LRRK2, RNF113A, PER2, ANAPC5, RPS2, EIF3F, PLAA, UBE2D3, RNF34, SOCS5, UBQLN1, RPS3, PCNP, TAF10, SPOP, MED30, PIAS1, COPS5, ELOC, RNF141, TGFBR1, ARNT, UBE2J2, RNF103, RELA, RLIM, ANAPC16, USP7, UBE2W, FEM1C, VCP, UBE2E2, CDC26, CUL1, LRRC41, RNF40, KCTD6, SHARPIN, BLMH, ABRAXAS2, GPS1, FBXL5, HERPUD1, MED10, UBE2F, CNOT4, UFC1, ATXN7L3, BRAP, KLHL12, NXN, UBAC1, MTA1, FBXO28, NPEPPS, SPATA2, FEM1B, CDK5RAP3, COPS2, ZNF598, TSPAN17, RNF13, SUMO1, COMMD1, ZNRF1, TANK, CUL3, PINK1, DCAF12, PARK7, WWP1, RPS15, RNF146, SIAH1, TBC1D7, UBXN2A	Myeloid	chronic	acute
6040	GOBP_PROTEIN_MODIFICATION_BY_SMALL_PROTEIN_REMOVAL	0.488261813	0.957287635	0.00854294	-0.737506201	-1.027146023	93	ENY2, NOP53, EIF3F, TAF10, COPS5, USP7, VCP, ABRAXAS2, GPS1, ATXN7L3, SPATA2, COPS2, TANK, PARK7	Myeloid	chronic	acute
6041	GOBP_PROTEIN_N_LINKED_GLYCOSYLATION	0.449666258	0.957287635	0.009394672	-0.76811002	-1.042533636	39	OST4, NUS1, KRTCAP2, DAD1, DDOST, RPN1, MPDU1, OSTC, MGAT4A, TMEM258	Myeloid	chronic	acute
6042	GOBP_REACTIVE_OXYGEN_SPECIES_METABOLIC_PROCESS	0.459803104	0.957287635	0.009038381	-0.739282739	-1.031187335	101	THBS1, TYROBP, HIF1A, TSPO, DDIT4, NCF4, ARG2, PDK4, RAC1, SESN1, TLR4, RAB27A, CYBA, ROMO1, DHRS4, GPX1, SESN2, NCF2, LRRK2, G6PD, ITGAM, PID1, CYB5R4, ARF4, PRDX3, PRCP	Myeloid	chronic	acute
6043	GOBP_REGULATION_OF_ALPHA_BETA_T_CELL_DIFFERENTIATION	0.489483552	0.957287635	0.008693645	-0.763338415	-1.034787814	38	HLX, IL4R, ANXA1, RUNX1, BCL6, ZBTB16, RIPK2, RC3H1, MAMU-DRA, SOCS5, HMGB1	Myeloid	chronic	acute
6044	GOBP_REGULATION_OF_CELL_DIFFERENTIATION	0.452118263	0.957287635	0.009169289	-0.713066759	-1.009293701	590	TYROBP, CSF3R, ZFP36, HLX, SOCS3, HIF1A, FOS, ARRB2, TSPO, IL4R, OSM, CEBPD, PF4, TNFRSF1A, IL6ST, FCGR2B, JDP2, FN1, SORL1, TLR2, RAC1, ANXA1, BTG1, LGALS3, TLR4, TRIB1, PIK3R1, KLF4, CCR2, CLIC1, RUNX1, NFAM1, PTEN, VEGFA, DDIT3, RTN4, CCR1, CERS2, BCL6, SOS2, ZBTB16, EIF2AK4, NRG1, CAMK1, CUX1, RIPK2, PRKACA, POR, CEBPB, YTHDF2, NUMB, ZNF703, EREG, RC3H1, MTURN, AREG, CDC42, STAT3, DYNLT1, JUNB, EGR2, B2M, RBPJ, IL6R, UNC13D, SUCO, LRRK2, GNA11, MAMU-DRA, RGS14, EPHB2, PER2, KLF10, PTPN2, APP, PTGS2, DNM2, NRP1, FES, SDCBP, VCL, ADIPOR1, RAF1, NUDT21, HGF, TFE3, SOCS5, LDLR, G6PD, ARPC2, HMGB1, MTCH2, CREBL2, P4HB, F11R, TGFBR1, ARNT, CSNK1D, ANP32B, HSPA9, XBP1, SPINT1, GLIPR2, RUFY3, MORF4L2, CD74, GRN, CTNNA1, MAP2K1, CXCR4, PTBP1, MAFG, NDEL1, SNW1, RAB21, ACVR1B, CNOT4, VEZF1, TRPS1, PPP2R1A, NFKBIA, TP53INP1, PLCB1, SYAP1, NME2	Myeloid	chronic	acute
6045	GOBP_REGULATION_OF_CELL_PROJECTION_ASSEMBLY	0.476601848	0.957287635	0.008734393	-0.733639651	-1.025658473	116	LIMK2, RAC1, PIK3R1, CDC42, WAS, EPHB2, TBC1D14, DNM2, NRP1, CDC42EP3, FXR1, ARPC2, WASL, TGFBR1, TBC1D15, P2RX4, KCTD17, NDEL1, ATMIN, TRPM2, BIN3, TBC1D8, SGSM3, TBC1D7	Myeloid	chronic	acute
6046	GOBP_REGULATION_OF_CHEMOTAXIS	0.450898524	0.957287635	0.009209495	-0.742636047	-1.034201362	92	THBS1, DUSP1, RAC1, CCR2, VEGFA, CCR1, CXCL8, PLA2G7, MPP1, IL6R, PTPN2, NRP1, C5AR1, CYRIB, PPM1F, HMGB1, SLC8B1, GPSM3, CD74, P2RX4, CXCR4, TIRAP, YTHDF1	Myeloid	chronic	acute
6047	GOBP_REGULATION_OF_DEPHOSPHORYLATION	0.448333556	0.957287635	0.00927239	-0.746890327	-1.037333473	79	LGALS3, STYXL1, MTMR3, CALM3, IGBP1, PPP1R15A, CD300A, PPP1R2, PTBP1, SMPD1, CDK5RAP3, FKBP1B, RCAN1, PINK1	Myeloid	chronic	acute
6048	GOBP_REGULATION_OF_DNA_METABOLIC_PROCESS	0.477950735	0.957287635	0.008705266	-0.720913055	-1.014838961	231	ARRB2, KLF4, ACTB, BCL6, SUB1, DEK, HNRNPD, TNFSF13, RLF, WAS, HNRNPA1, CCT6A, HNRNPC, HGF, HMGB1, RPS3, PPP4C, CCT8, CGAS, STN1, APAF1, USP7, MORF4L2, PARP3, NEK7, PNKP, INO80C, EPC2, ERCC1, HELB, ALYREF, DHX9, MORF4L1, SPIDR, NIBAN2, TINF2, POGZ, ING3, TFDP1	Myeloid	chronic	acute
6049	GOBP_REGULATION_OF_DNA_TEMPLATED_TRANSCRIPTION_ELONGATION	0.482080016	0.957287635	0.008839549	-0.766428906	-1.036075143	36	EAF1, ELL2, ELL, BRD4, ALYREF, HEXIM1, KAT7, EAPP	Myeloid	chronic	acute
6050	GOBP_REGULATION_OF_DNA_TEMPLATED_TRANSCRIPTION_INITIATION	0.4742965	0.957287635	0.009012342	-0.772284436	-1.037693536	32	SUB1, JUN, HMGB1, TAF10, MED30, GTF2A2, ERCC1	Myeloid	chronic	acute
6051	GOBP_REGULATION_OF_EXTRINSIC_APOPTOTIC_SIGNALING_PATHWAY	0.489417193	0.957287635	0.008533827	-0.739459402	-1.028398892	85	THBS1, MCL1, PF4, LGALS3, LTBR, PTEN, GPX1, TMBIM1, TNFRSF12A, NRP1, RAF1, HGF, RNF34, TGFBR1, RELA, G0S2, CTNNA1	Myeloid	chronic	acute
6052	GOBP_REGULATION_OF_HISTONE_MODIFICATION	0.450201862	0.957287635	0.009213217	-0.737778098	-1.030863067	112	JDP2, VEGFA, BCL6, CAMK1, ING2, LRRK2, JARID2, WBP2, AKAP8L, PPP4C, IWS1, RNF40, SNW1, NFYA, BRD4, PINK1, PARK7, KAT14, KAT7	Myeloid	chronic	acute
6053	GOBP_REGULATION_OF_MEMBRANE_POTENTIAL	0.475134252	0.957287635	0.008760112	-0.734035999	-1.026119228	115	ARRB2, TSPO, CLIC1, KCNQ1, PTEN, GNAQ, RACK1, CALM3, KCNAB2, GLRX, LRRK2, GNA11, KCNE3, APP, SRI, SLC8B1, PID1, CHCHD10, PRDX3, KIF5B, VCP, P2RX4, MYH14, ADRB1, GLRB, CD36, SLC8A1, FKBP1B, SUMO1, PINK1, PRELID1, PARK7, SPART, KCNJ2, KCNK13	Myeloid	chronic	acute
6054	GOBP_REGULATION_OF_MITOCHONDRIAL_FISSION	0.469127397	0.957287635	0.009466817	-0.804359694	-1.030173383	15	INF2, LRRK2, CYRIB	Myeloid	chronic	acute
6055	GOBP_REGULATION_OF_NUCLEAR_TRANSCRIBED_MRNA_CATABOLIC_PROCESS_DEADENYLATION_DEPENDENT_DECAY	0.477786025	0.957287635	0.009197721	-0.794701172	-1.030854442	18	ZFP36, PABPC1, RC3H1, HNRNPD, PAIP1, CSDE1, DHX9, ZFP36L1, AGO2	Myeloid	chronic	acute
6056	GOBP_REGULATION_OF_ORGANELLE_ASSEMBLY	0.479343803	0.957287635	0.00868378	-0.730356491	-1.022970994	133	SNX18, IL1RAP, LIMK2, STYXL1, MTMR3, CHMP4B, LRRK2, WIPI1, TBC1D14, DNM2, SDCBP, RALB, TBC1D15, KCTD17, SMCR8, PIP4K2A, ATMIN, UBQLN2, RAB1B, SH3GLB1, ASAP1, PINK1, TBC1D8, SGSM3, TBC1D7, CAPG, TBC1D12, TMEM39A, ENTR1	Myeloid	chronic	acute
6057	GOBP_REGULATION_OF_PH	0.471313145	0.957287635	0.00897495	-0.761532794	-1.038048492	43	SLC11A1, PDK4, PPT1, ATP6V0A1, ATP6AP2, LRRK2, GRN, MAFG	Myeloid	chronic	acute
6058	GOBP_REGULATION_OF_PHOSPHOPROTEIN_PHOSPHATASE_ACTIVITY	0.458087609	0.957287635	0.009247419	-0.767924058	-1.041004149	38	LGALS3, STYXL1, CALM3, PPP1R15A, CD300A, PPP1R2, FKBP1B, RCAN1	Myeloid	chronic	acute
6059	GOBP_REGULATION_OF_POSTSYNAPTIC_MEMBRANE_NEUROTRANSMITTER_RECEPTOR_LEVELS	0.471460499	0.957287635	0.009340222	-0.798124413	-1.031514362	17	NUMB	Myeloid	chronic	acute
6060	GOBP_REGULATION_OF_POSTSYNAPTIC_MEMBRANE_POTENTIAL	0.476533539	0.957287635	0.009131134	-0.788116727	-1.033657443	21	ARRB2, PTEN, LRRK2, APP, P2RX4, ADRB1, GLRB	Myeloid	chronic	acute
6061	GOBP_REGULATION_OF_PROTEIN_CATABOLIC_PROCESS	0.488117063	0.957287635	0.008529843	-0.721604828	-1.014898741	205	CST3, SORL1, RPL23, LRP1, TRIB1, IRAK3, PTEN, GABARAP, NRG1, FURIN, RPL5, PRKACA, GPX1, RACK1, MARCHF2, AGTPBP1, NOP53, RPS7, LRRK2, RAD23B, SDCBP, OAZ1, SOCS5, LDLR, UBQLN1, PIAS1, RAD23A, CSNK1D, RELA, CSNK1A1, USP7, VCP, EIF3H, VGLL4, EEF1A1, RNF40, FBXL5, HERPUD1, UBQLN2, PSMD3, CDK5RAP3, SUMO1, COMMD1, PINK1, SGTA, PARK7, WWP1, SGSM3, UBXN2A, ADAM9, HFE, MDM2, DDA1	Myeloid	chronic	acute
6062	GOBP_REGULATION_OF_PROTEIN_DEPHOSPHORYLATION	0.455545834	0.957287635	0.009185965	-0.755107992	-1.040210355	57	LGALS3, STYXL1, CALM3, PPP1R15A, CD300A, PPP1R2, PTBP1, SMPD1, FKBP1B, RCAN1, PINK1	Myeloid	chronic	acute
6063	GOBP_REGULATION_OF_PROTEIN_LOCALIZATION_TO_CELL_SURFACE	0.442924776	0.957287635	0.009768539	-0.795527057	-1.03950398	20	TYROBP, KCNAB2, TAX1BP3	Myeloid	chronic	acute
6064	GOBP_REGULATION_OF_PROTEIN_SUMOYLATION	0.463797935	0.957287635	0.00947773	-0.799427448	-1.033198435	17	EGR1, PIAS1, ARNT, RELA	Myeloid	chronic	acute
6065	GOBP_REGULATION_OF_RESPONSE_TO_EXTERNAL_STIMULUS	0.464484517	0.957287635	0.008943726	-0.714897036	-1.010159522	428	ALOX5AP, THBS1, TYROBP, ZFP36, DUSP1, SOCS3, ARRB2, S100A9, OSM, NLRP12, TNFRSF1A, IL6ST, FCGR2B, CD9, ARG2, TLR2, DAGLB, RAC1, ANXA1, TLR4, TRIB1, KLF4, IRAK3, CCR2, MYD88, PTEN, CYBA, S100A8, PTPN1, VEGFA, AOAH, CCR1, PSMA1, CERS2, CXCL8, BCL6, EIF2AK4, ST3GAL4, FURIN, IL1R1, PLA2G7, RIPK2, GPX1, CEBPB, YTHDF2, SPHK1, MPP1, EREG, MEFV, CD1D, NOP53, IL6R, IFI16, LRRK2, ATG12, EPHB2, PTPN2, APP, PTGS2, NRP1, RXRA, C5AR1, SERPINB2, SBNO2, AKIRIN2, HGF, CYRIB, PPM1F, SOCS5, LDLR, STK24, HMGB1, CDC37, SFPQ, SLC8B1, CFH, LYAR, CGAS, RIOK3, GPSM3, RELA, CD74, GRN, EMILIN2, P2RX4, MAP2K1, CXCR4, TIRAP, YTHDF1, MGST2, SHARPIN, NDEL1, SNW1, STING1, THBD, VAMP8, BRD4, ZYX, LAMP1, LSM14A, NFKBIA	Myeloid	chronic	acute
6066	GOBP_REGULATION_OF_SIGNAL_TRANSDUCTION_BY_P53_CLASS_MEDIATOR	0.479176463	0.957287635	0.008747242	-0.749282242	-1.034466265	61	CD44, RPL23, RPL26, RPL5, NOP53, RPS7, ING2, RNF34, USP7, CD74, SGK1, CDK5RAP3, HEXIM1, RPS15, MDM2, SETD9, HNRNPK	Myeloid	chronic	acute
6067	GOBP_REGULATION_OF_TUMOR_NECROSIS_FACTOR_MEDIATED_SIGNALING_PATHWAY	0.476090111	0.957287635	0.009037775	-0.778509252	-1.036559581	27	NAIP, TNFRSF1A, SPHK1, PTPN2, SHARPIN, SYK, SPATA2, CASP4, ADAM17	Myeloid	chronic	acute
6068	GOBP_REGULATION_OF_VASOCONSTRICTION	0.479129113	0.957287635	0.009174227	-0.794503814	-1.030598438	18	CYSLTR1, PER2, PTGS2, ATP2B1	Myeloid	chronic	acute
6069	GOBP_RESPONSE_TO_GROWTH_FACTOR	0.471050965	0.957287635	0.008826549	-0.719712279	-1.014059307	268	THBS1, ZFP36, HIF1A, FOS, ARRB2, CD44, HSPA5, DDIT4, CD63, SORL1, ANXA1, TLR4, KLF4, PTPN1, VEGFA, SULF2, CXCL8, PXN, CHST11, CITED2, FURIN, PTPN12, RACK1, JUN, NUS1, ZNF703, SPHK1, EGR1, PDCD5, STAT3, RBPJ, ING2, APP, ELK1, DNM2, RAB14, NRP1, SDCBP, RAF1, UBE2D3, HGF, TGFBR1, ARNT, CSNK1D, ZPR1, RELA, APAF1, STRAP, SPINT1, DYNC1LI2, CASP3	Myeloid	chronic	acute
6070	GOBP_RESPONSE_TO_INTERFERON_GAMMA	0.481293489	0.957287635	0.008717486	-0.750184422	-1.034734558	59	VIM, SLC11A1, GAPDH, TLR2, TLR4, BST2, MEFV, CDC42, WAS, PTPN2, CDC37, KIF5B, CD74, ZYX, DAPK1, KYNU, IRF8, RAB20, RPL13A	Myeloid	chronic	acute
6071	GOBP_RESPONSE_TO_IONIZING_RADIATION	0.462602305	0.957287635	0.008996036	-0.74154268	-1.032512878	91	HSPA5, ANXA1, CYBA, RPL26, GPX1, EGR1, MAP3K20, IFI16, ELK1, DNM2, CASP3, ERCC1, THBD, MTA1, SMPD1, SPIDR	Myeloid	chronic	acute
6072	GOBP_RESPONSE_TO_MURAMYL_DIPEPTIDE	0.483210894	0.957287635	0.009218803	-0.801823251	-1.026924866	15	VIM, RIPK2, RELA, NFKBIA	Myeloid	chronic	acute
6073	GOBP_RESPONSE_TO_PEPTIDE	0.475584147	0.957287635	0.008746658	-0.721514927	-1.015457231	225	VIM, SOCS3, RETN, FCGR2B, CPEB1, PDK4, SORL1, TLR2, ANXA1, RPL23, BTG1, LRP1, AGTRAP, TLR4, PIK3R1, KCNQ1, CYBA, PTPN1, PXN, RIPK2, POR, EREG, SESN2, EGR1, AREG, NAMPT, STAT3, PTPRE, IRS2, EGR2, EPHB2, RAB31, PTPN2, APP, PTGS2, BTG2, ADIPOR1, KBTBD2, PID1, RELA, XBP1, SRSF5, RNF40, TBC1D4, NDEL1, PIP4K2A, NFKBIA, PLCB1, SYAP1, ZFP36L1, ATP2B1, CD36	Myeloid	chronic	acute
6074	GOBP_RESPONSE_TO_PEPTIDE_HORMONE	0.479084031	0.957287635	0.00868552	-0.725077651	-1.018449207	177	SOCS3, RETN, CPEB1, PDK4, SORL1, TLR2, ANXA1, BTG1, AGTRAP, PIK3R1, KCNQ1, CYBA, PTPN1, PXN, POR, EREG, SESN2, EGR1, AREG, NAMPT, STAT3, PTPRE, IRS2, EGR2, RAB31, PTPN2, PTGS2, BTG2, ADIPOR1, KBTBD2, PID1, RELA, XBP1, SRSF5, RNF40, TBC1D4, NDEL1, PIP4K2A, PLCB1, SYAP1, ZFP36L1	Myeloid	chronic	acute
6075	GOBP_RESPONSE_TO_TUMOR_NECROSIS_FACTOR	0.442227487	0.957287635	0.009362967	-0.738683973	-1.032128804	112	CAMP, THBS1, ZFP36, NAIP, TNFRSF1A, CD14, CYBA, CXCL8, YBX3, SPHK1, IGBP1, TNFSF13B, PTPN2, PTGS2, RPS3, PID1, RELA, CASP3, RRAGA, SHARPIN, NFKBIA, DHX9, ZFP36L1, SYK, SMPD1, SPATA2, CDIP1, EXT1, CASP4, ADAM17, TANK, ASAH1, FOXO3	Myeloid	chronic	acute
6076	GOBP_RHYTHMIC_BEHAVIOR	0.462623264	0.957287635	0.0094681	-0.797115892	-1.033986721	18	KCNQ1, PTEN, EGR1, EGR2, ADRB1, OPRL1, MTA1	Myeloid	chronic	acute
6077	GOBP_RIBOSE_PHOSPHATE_BIOSYNTHETIC_PROCESS	0.474186551	0.957287635	0.008781218	-0.737279415	-1.028393002	101	TKT, ACSL1, PDK4, PYGL, ACSL4, ATP5F1D, ATPSCKMT, ACSS2, PRKAG2, PPT1, ATP5MC2, UPP1, PAPSS2, VPS9D1, ATP5MG, ATP6V1A, G6PD, PID1, IMPDH2, VCP	Myeloid	chronic	acute
6078	GOBP_SIGNAL_RELEASE	0.464082136	0.957287635	0.00895152	-0.729343822	-1.023068821	154	GLUL, HIF1A, OSM, RETN, RAB1A, ANXA1, PIM3, WLS, ACSL4, KCNQ1, MIDN, PPT1, CALM3, IRS2, STXBP2, SEPTIN5, LRRK2, PER2, SERP1, SRI, RAF1, AIMP1, SLC8B1, CYB5R4	Myeloid	chronic	acute
6079	GOBP_SIGNAL_TRANSDUCTION_BY_P53_CLASS_MEDIATOR	0.480693433	0.957287635	0.008675086	-0.738750712	-1.028790611	92	CD44, DDIT4, RPL23, RPL26, RPL5, SESN2, NOP53, RPS7, ING2, IFI16, RNF34, TP53BP2, BATF, USP7, CD74, SHISA5, SNW1, SGK1, CDIP1, CDK5RAP3, HEXIM1, FOXO3, RPS15, MDM2, BCL3, SETD9	Myeloid	chronic	acute
6080	GOBP_SKIN_DEVELOPMENT	0.443578595	0.957287635	0.009357275	-0.746024318	-1.037303464	84	ZFP36, ANXA1, FOSL2, EREG, RBPJ, CSTA, RELA, CASP3, MAP2K1, SHARPIN, ACVR1B, NME2, ZFP36L1, TXNIP, DNASE1L2, EXT1, ASAH1	Myeloid	chronic	acute
6081	GOBP_SMOOTH_MUSCLE_CELL_PROLIFERATION	0.479712723	0.957287635	0.008731475	-0.747964461	-1.03377483	64	THBS1, HBEGF, TLR4, TRIB1, PTAFR, MYD88, PTEN, CYBA, JUN, EREG, IL6R, PTGS2, APOD	Myeloid	chronic	acute
6082	GOBP_STEM_CELL_PROLIFERATION	0.453318492	0.957287635	0.009504761	-0.788299529	-1.039579195	23	ETV6, RUNX1, YTHDF2, YJEFN3	Myeloid	chronic	acute
6083	GOBP_STRIATED_MUSCLE_CELL_DIFFERENTIATION	0.466011302	0.957287635	0.008942527	-0.742718496	-1.032931458	85	ARRB2, IL4R, CD9, PLD3, STAC3, VEGFA, NRG1, GPX1, DYRK1B, RBPJ, G6PD, AKAP13, XBP1, MORF4L2, CASP3, FLOT1	Myeloid	chronic	acute
6084	GOBP_SYNAPTIC_VESICLE_TRANSPORT	0.479765313	0.957287635	0.009163123	-0.794396993	-1.030459874	18	RAB27A, LRRK2, DNM2, KIF5B	Myeloid	chronic	acute
6085	GOBP_TAXIS	0.478417386	0.957287635	0.008697129	-0.720876653	-1.014731572	229	TREM1, THBS1, PLP2, CSF3R, DUSP1, ARRB2, S100A9, JAML, PF4, HBEGF, RAC1, ANXA1, LGALS3, CCR2, PTAFR, PLAUR, S100A8, PPBP, VEGFA, CCR1, CXCL8, NRG1, PLA2G7, MPP1, NCAM1, FPR3, CMTM1, EGR2, FPR1, IL6R, SBDS, EMB, CYSLTR1, EPHB2, PTPN2, APP, NRP1, C5AR1, FES, HGF, CYRIB, PPM1F, PF4V1, HMGB1, SLC8B1, GPSM3, LAMB2, KIF5B, CD74, P2RX4, MAP2K1, CXCR4, TIRAP, YTHDF1	Myeloid	chronic	acute
6086	GOBP_TISSUE_REGENERATION	0.454495197	0.957287635	0.00942651	-0.781635277	-1.040721782	27	CD9, ANXA1, RUNX1, PTPN12, GPX1, APOD, ADAM15	Myeloid	chronic	acute
6087	GOBP_T_CELL_APOPTOTIC_PROCESS	0.477299426	0.957287635	0.009016575	-0.778319344	-1.036306725	27	HIF1A, ARG2, KDELR1, LGALS3	Myeloid	chronic	acute
6088	GOBP_VASCULAR_TRANSPORT	0.473242141	0.957287635	0.009022626	-0.771101569	-1.037886159	33	SLC2A3, LRP1, SLC38A2	Myeloid	chronic	acute
6089	GOBP_VASCULOGENESIS	0.485393881	0.957287635	0.008890572	-0.778493429	-1.034264106	26	VEGFA, CITED2, JUNB, QKI, ZFP36L1, TIE1	Myeloid	chronic	acute
6090	HALLMARK_ESTROGEN_RESPONSE_EARLY	0.486131533	0.957287635	0.008585221	-0.739118414	-1.028528683	88	FKBP5, FOS, CD44, IL6ST, ABHD2, WFS1, KLF4, GAB2, AREG, PAPSS2, RAB31, KLF10, RRP12, XBP1, AFF1, SH3BP5, NCOR2	Myeloid	chronic	acute
6091	KEGG_AXON_GUIDANCE	0.453236679	0.957287635	0.009283654	-0.762238068	-1.041926826	46	LIMK2, RAC1, CDC42, EPHB2, NRP1, FES	Myeloid	chronic	acute
6092	KEGG_BASE_EXCISION_REPAIR	0.484581037	0.957287635	0.008970138	-0.784809785	-1.032633472	22	HMGB1, MPG, POLE4, PARP3, APEX1, TDG	Myeloid	chronic	acute
6093	KEGG_GLIOMA	0.458148123	0.957287635	0.009271765	-0.770983106	-1.040753988	35	PIK3R1, PTEN, SOS2, CALM3, RAF1, MAP2K2, MAP2K1	Myeloid	chronic	acute
6094	KEGG_PANCREATIC_CANCER	0.444640974	0.957287635	0.009479015	-0.767681091	-1.043554395	40	RAC1, PIK3R1, VEGFA, CDC42, STAT3, RAF1, RALB, TGFBR1, RELA, MAP2K1	Myeloid	chronic	acute
6095	KEGG_PROTEASOME	0.446282708	0.957287635	0.009594267	-0.784464199	-1.042196546	26	PSMA1, PSMD12, PSMD13, PSMD11, PSMA7, PSMD7, PSMB1, PSME4, PSMD3, PSMB7	Myeloid	chronic	acute
6096	KEGG_RENAL_CELL_CARCINOMA	0.468054047	0.957287635	0.009032924	-0.762050583	-1.038754291	43	HIF1A, RAC1, PIK3R1, VEGFA, SOS2, JUN, CDC42, RAF1, HGF, MAP2K2, ELOC, ARNT, MAP2K1	Myeloid	chronic	acute
6097	KEGG_SPLICEOSOME	0.464816054	0.957287635	0.00896593	-0.743222026	-1.033407039	84	RBM17, PCBP1, SNRPD2, RBM8A, TRA2A, HNRNPA3, SNRPE, HNRNPA1, CWC15, SNRPD3, HNRNPC, TRA2B, SRSF9, SRSF5, SMNDC1, SNW1, AQR, RBM22, PRPF4, ALYREF, PQBP1, CRNKL1, RBM25, HSPA8	Myeloid	chronic	acute
6098	REACTOME_ABC_TRANSPORTER_DISORDERS	0.47052398	0.957287635	0.009034743	-0.767234686	-1.038593795	37	PSMA1, PSMD12, PSMD13, PSMD11, PSMA7, VCP, PSMD7, PSMB1, PSME4, PSMD3, DERL2, PSMB7, UBA52	Myeloid	chronic	acute
6099	REACTOME_APC_C_CDH1_MEDIATED_DEGRADATION_OF_CDC20_AND_OTHER_APC_C_CDH1_TARGETED_PROTEINS_IN_LATE_MITOSIS_EARLY_G1	0.48597021	0.957287635	0.008714575	-0.758698062	-1.03527787	44	PSMA1, PSMD12, PSMD13, ANAPC5, ANAPC16, PSMD11, PSMA7, CDC26, PSMD7, PSMB1, PSME4, PSMD3, PSMB7, UBA52, ANAPC2	Myeloid	chronic	acute
6100	REACTOME_APC_C_MEDIATED_DEGRADATION_OF_CELL_CYCLE_PROTEINS	0.455104593	0.957287635	0.009229366	-0.760280468	-1.041968381	49	PSMA1, PSMD12, PSMD13, ANAPC5, ANAPC16, PSMD11, PSMA7, CDC26, CUL1, PSMD7, PSMB1, PSME4, PSMD3, PSMB7, UBA52, ANAPC2	Myeloid	chronic	acute
6101	REACTOME_AQUAPORIN_MEDIATED_TRANSPORT	0.455603249	0.957287635	0.009627618	-0.800689274	-1.034829248	17	GNG11, PRKACA, GNG5, GNG2, GNB1, GNG10, GNB4, ADCY7	Myeloid	chronic	acute
6102	REACTOME_ASYMMETRIC_LOCALIZATION_OF_PCP_PROTEINS	0.466437886	0.957287635	0.009152035	-0.773464823	-1.039279585	32	PSMA1, PSMD12, PSMD13, PSMD11, PSMA7, PSMD7, PSMB1, PSME4, PSMD3, PSMB7, UBA52	Myeloid	chronic	acute
6103	REACTOME_CDT1_ASSOCIATION_WITH_THE_CDC6_ORC_ORIGIN_COMPLEX	0.44989726	0.957287635	0.009437365	-0.77341488	-1.042396441	34	PSMA1, PSMD12, PSMD13, PSMD11, PSMA7, PSMD7, PSMB1, PSME4, PSMD3, PSMB7, UBA52	Myeloid	chronic	acute
6104	REACTOME_CELLULAR_SENESCENCE	0.475172805	0.957287635	0.008768899	-0.739047668	-1.02949143	94	ETS2, FOS, CDKN2D, CXCL8, TXN, CEBPB, JUN, MAP4K4, MINK1, STAT3, ANAPC5, AGO4, LMNB1, RELA, ANAPC16, CDC26, IGFBP7, MAP2K3	Myeloid	chronic	acute
6105	REACTOME_CELL_DEATH_SIGNALLING_VIA_NRAGE_NRIF_AND_NADE	0.468274457	0.957287635	0.00903353	-0.762867972	-1.038955483	42	ITSN1, RAC1, SOS2, AKAP13, CASP3, ARHGEF10L, FGD4, PSENEN, ARHGEF40	Myeloid	chronic	acute
6106	REACTOME_DEGRADATION_OF_AXIN	0.468085106	0.957287635	0.009136047	-0.774446495	-1.03903513	31	PSMA1, PSMD12, PSMD13, PSMD11, PSMA7, PSMD7, PSMB1, PSME4, PSMD3, PSMB7, RNF146, UBA52	Myeloid	chronic	acute
6107	REACTOME_DNA_DAMAGE_BYPASS	0.487471213	0.957287635	0.008797084	-0.771321113	-1.034841966	31	TRIM25, VCP, POLE4	Myeloid	chronic	acute
6108	REACTOME_ENERGY_DEPENDENT_REGULATION_OF_MTOR_BY_LKB1_AMPK	0.465517241	0.957287635	0.009326985	-0.789986265	-1.036109443	21	PRKAG2, RRAGC, LAMTOR4, LAMTOR1, LAMTOR2, RRAGA, LAMTOR3, PRKAG1, PPM1A	Myeloid	chronic	acute
6109	REACTOME_FORMATION_OF_THE_EARLY_ELONGATION_COMPLEX	0.458297506	0.957287635	0.061962046	0.529192581	0.957869341	25	POLR2I, NCBP2, CTDP1	Myeloid	chronic	acute
6110	REACTOME_G2_M_CHECKPOINTS	0.466260544	0.957287635	0.008946723	-0.744715546	-1.034026133	78	PSMA1, PSMD12, PSMD13, TOP3A, PSMD11, PSMA7, PSMD7, DBF4, PSMB1, PSME4, PSMD3, SUMO1, PSMB7, UBA52	Myeloid	chronic	acute
6111	REACTOME_GAP_FILLING_DNA_REPAIR_SYNTHESIS_AND_LIGATION_IN_GG_NER	0.46287559	0.957287635	0.009494452	-0.79957569	-1.033390025	17	POLE4, UBA52	Myeloid	chronic	acute
6112	REACTOME_HIV_INFECTION	0.445311198	0.957287635	0.009297443	-0.732834618	-1.027237755	145	RAC1, PSMA1, PSMD12, FURIN, AP1S2, ELL, CHMP4B, B2M, PSMD13, AP2A1, SLC25A43, GTF2B, ELOA, ARF1, TAF10, GTF2A2, ELOC, MVB12A, PSMD11, PSMA7, PSMD7, CXCR4, NDC1, PSMB1, AP2M1, UBAP1, NUP58, PSME4, PSMD3, AP2S1, PSMB7, GTF2H1	Myeloid	chronic	acute
6113	REACTOME_HOST_INTERACTIONS_OF_HIV_FACTORS	0.444451881	0.957287635	0.009345271	-0.747470437	-1.038139171	79	RAC1, PSMA1, PSMD12, AP1S2, B2M, PSMD13, AP2A1, SLC25A43, ARF1, ELOC, PSMD11, PSMA7, PSMD7, NDC1, PSMB1, AP2M1, NUP58, PSME4, PSMD3, AP2S1, PSMB7	Myeloid	chronic	acute
6114	REACTOME_INNATE_IMMUNE_SYSTEM	0.483650545	0.957287635	0.008606445	-0.71100821	-1.006292415	574	CAMP, TREM1, LYZ, CST3, CRISPLD2, PELI1, TYROBP, SLC2A3, CLEC4A, FOS, ICAM3, SELL, S100A9, CD44, FCAR, SLC11A1, RETN, PSTPIP1, HEXB, FCGR2B, CD14, PLD3, SERPINB10, CD63, ADA2, NCF4, FTL, TLR2, RAC1, LGALS3, TLR4, BRI3, PIK3R1, IRAK3, CCR2, ACTB, MMP25, PTAFR, PYGL, VAPA, TRIM25, GAB2, RAB27A, MYD88, QPCT, NFAM1, SERPINB1, CKAP4, CYBA, PLAUR, S100A8, PPBP, PSMA1, CD93, BST2, PSMD12, SERPINA1, TXN, QSOX1, ARPC3, RIPK2, PRKACA, ATP6V0A1, JUN, TSPAN14, GM2A, PSAP, KCNAB2, MEFV, PRDX6, ATP6AP2, DEGS1, CDC42, DYNLT1, CLEC12A, EEF2, B2M, WAS, NCF2, FPR1, UNC13D, PTX3, IFI16, PSMD13, LAMTOR1, ATG12, TMBIM1, OSTF1, RAB31, LAMTOR2, PAFAH1B2, ATP6V1A, LAT2, APP, ELK1, DNM2, RAB14, C5AR1, SDCBP, VCL, RAF1, CTSS, TARM1, UBE2D3, CD300A, FUCA1, CLEC10A, ARPC2, HMGB1, ATF1, ITGAM, VAT1, CFH, WASL, CCT8, CGAS, GALNS, RELA, APAF1, PRCP, IMPDH2, GCA, PSMD11, LAMP2, ACTR10, RNASE6, PSMA7, VCP, GRN, CUL1, EEF1A1, WDR83OS, MAP2K1, PSMD7, TIRAP, DDOST, ERP44, MGAM, CFP, GMFG, ARHGAP9, PRKCSH, STING1, CXCR1, MAP2K3, SRP14, VAMP8, DERA, LAMP1, PPP2R1A, NFKBIA, CYSTM1, PSMB1, SURF4, DHX9, NME2, HMOX2, TLR1, SYK, ECSIT, TRPM2, PSME4	Myeloid	chronic	acute
6115	REACTOME_MATURATION_OF_SARS_COV_2_SPIKE_PROTEIN	0.468156228	0.957287635	0.009330765	-0.79366545	-1.033794488	19	ST3GAL4, DAD1, DDOST, RPN1, PRKCSH, MGAT4A	Myeloid	chronic	acute
6116	REACTOME_MHC_CLASS_II_ANTIGEN_PRESENTATION	0.484043448	0.957287635	0.008673349	-0.75036435	-1.034426353	58	AP1S2, MAMU-DRA, AP2A1, DNM2, CTSS, IFI30, ARF1, DCTN4, ACTR10, DYNC1LI2, KIF5B, CD74, CLTA, DYNLL2, AP2M1, DCTN3, AP2S1	Myeloid	chronic	acute
6117	REACTOME_MITOCHONDRIAL_BIOGENESIS	0.488625656	0.957287635	0.008600703	-0.750436543	-1.033775132	57	ATP5F1D, ACSS2, PRKAG2, ATP5MC2, ATP5MG, RXRA, HSPA9, CRTC2, SAMM50, TBL1X, ATP5F1E, PRKAG1	Myeloid	chronic	acute
6118	REACTOME_MYD88_INDEPENDENT_TLR4_CASCADE	0.444772316	0.957287635	0.009356642	-0.751721917	-1.040143296	67	FOS, CD14, TLR4, RIPK2, JUN, APP, ELK1, UBE2D3, HMGB1, ATF1, RELA, CUL1, MAP2K1, MAP2K3, PPP2R1A, NFKBIA	Myeloid	chronic	acute
6119	REACTOME_NCAM_SIGNALING_FOR_NEURITE_OUT_GROWTH	0.483814215	0.957287635	0.009055384	-0.791201253	-1.030584731	19	ST8SIA4, NCAM1	Myeloid	chronic	acute
6120	REACTOME_PRE_NOTCH_EXPRESSION_AND_PROCESSING	0.457893839	0.957287635	0.009262392	-0.768982576	-1.040959886	37	RUNX1, ST3GAL4, FURIN, JUN, RBPJ, AGO4, SNW1, AGO2, TFDP1	Myeloid	chronic	acute
6121	REACTOME_RAC1_GTPASE_CYCLE	0.489672662	0.957287635	0.008512224	-0.733540122	-1.024462413	107	NCF4, ARHGAP26, RAC1, PIK3R1, CYBA, NISCH, SOS2, FAM13A, CDC42, WAS, NCF2, LAMTOR1, ARHGAP5, WASL, TMPO	Myeloid	chronic	acute
6122	REACTOME_REGULATION_OF_HMOX1_EXPRESSION_AND_ACTIVITY	0.44661383	0.957287635	0.009441839	-0.767430724	-1.043214057	40	PSMA1, PSMD12, PSMD13, PSMD11, PSMA7, CUL1, PSMD7, PSMB1, PSME4, PSMD3, CUL3, PSMB7, UBA52	Myeloid	chronic	acute
6123	REACTOME_RESOLUTION_OF_ABASIC_SITES_AP_SITES	0.443293988	0.957287635	0.009626962	-0.782079023	-1.043180307	28	MPG, POLE4, PNKP, APEX1, TDG	Myeloid	chronic	acute
6124	REACTOME_RHOU_GTPASE_CYCLE	0.451298589	0.957287635	0.00951573	-0.784954432	-1.040578045	25	PIK3R1, RHOU, CDC42	Myeloid	chronic	acute
6125	REACTOME_RIPK1_MEDIATED_REGULATED_NECROSIS	0.464712877	0.957287635	0.009341484	-0.790130957	-1.036299215	21	PELI1, TNFRSF10A, SDCBP, CDC37, FLOT1	Myeloid	chronic	acute
6126	REACTOME_RND3_GTPASE_CYCLE	0.455286244	0.957287635	0.009441839	-0.784389543	-1.039829197	25	PIK3R1, CKAP4, NISCH, ARHGAP5	Myeloid	chronic	acute
6127	REACTOME_SIGNALING_BY_ALK_IN_CANCER	0.448097826	0.957287635	0.009402301	-0.765908162	-1.04309594	42	FN1, HIP1, PIK3R1, CARS1, EEF1G, CEBPB, STAT3, JUNB, TPM4, VCL, RRBP1, KIF5B, CUL1	Myeloid	chronic	acute
6128	REACTOME_SIGNALING_BY_MET	0.473743359	0.957287635	0.008958121	-0.764698056	-1.037902675	39	FN1, RAC1, PIK3R1, PTPN1, STAT3, PTPN2, HGF, RAB4A, SPINT1, LAMB2	Myeloid	chronic	acute
6129	REACTOME_STABILIZATION_OF_P53	0.490273973	0.957287635	0.008718651	-0.767420702	-1.034317583	34	PSMA1, PSMD12, PSMD13, PSMD11, PSMA7, PSMD7, PSMB1, PSME4, PSMD3, PSMB7, UBA52, MDM2	Myeloid	chronic	acute
6130	REACTOME_SULFUR_AMINO_ACID_METABOLISM	0.476437914	0.957287635	0.009337068	-0.803118582	-1.028583845	15	SQOR, MPST, AHCY, TST	Myeloid	chronic	acute
6131	REACTOME_TERMINATION_OF_TRANSLESION_DNA_SYNTHESIS	0.485521438	0.957287635	0.00897495	-0.786627261	-1.031703928	21	TRIM25, POLE4, UBA52	Myeloid	chronic	acute
6132	REACTOME_TNFR2_NON_CANONICAL_NF_KB_PATHWAY	0.48648375	0.957287635	0.008661195	-0.754148735	-1.034927831	51	TNFRSF1A, LTBR, PSMA1, PSMD12, TNFSF13, PSMD13, TNFSF13B, TNFRSF12A, PSMD11, PSMA7, CUL1, PSMD7, PSMB1, PSME4, PSMD3	Myeloid	chronic	acute
6133	REACTOME_TP53_REGULATES_METABOLIC_GENES	0.459309557	0.957287635	0.009107842	-0.753494897	-1.039300718	59	DDIT4, SESN1, PTEN, COX4I1, PRKAG2, COX7C, TXN, COX8A, SESN2, RRAGC, LAMTOR4, LAMTOR1, LAMTOR2, G6PD, AGO4, GSR	Myeloid	chronic	acute
6134	REACTOME_VASOPRESSIN_REGULATES_RENAL_WATER_HOMEOSTASIS_VIA_AQUAPORINS	0.455603249	0.957287635	0.009627618	-0.800689274	-1.034829248	17	GNG11, PRKACA, GNG5, GNG2, GNB1, GNG10, GNB4, ADCY7	Myeloid	chronic	acute
5943	GOBP_REGULATION_OF_IMMUNOGLOBULIN_PRODUCTION	0.514057332	0.957585106	0.017397144	0.741130647	0.999163086	40	PTPRC, MAMU-E, TBX21, CD22, TGFB1	T	NK	chronic
5944	REACTOME_SIGNALING_BY_FGFR	0.514052442	0.957585106	0.011939089	-0.839452452	-1.049993542	39	UBA52, HNRNPA1, KRAS	T	NK	chronic
5878	GOBP_ACTIN_NUCLEATION	0.501113121	0.957764816	0.008666402	-0.78055578	-1.029367036	23	ARPC3, WAS, ARPC2, ARF1, WASL, GMFG, WHAMM	Myeloid	chronic	acute
5879	GOBP_ALCOHOL_CATABOLIC_PROCESS	0.501220959	0.957764816	0.008688421	-0.782028307	-1.028973673	22	PTEN, IMPA2, TPI1, GK5, GK, SULT1A3	Myeloid	chronic	acute
5880	GOBP_AMEBOIDAL_TYPE_CELL_MIGRATION	0.5012	0.957764816	0.008309784	-0.72287407	-1.01521426	174	THBS1, GLUL, HIF1A, HBEGF, FN1, RAC1, ANXA1, KLF4, PTEN, VEGFA, RTN4, PXN, MAP3K3, ANXA6, GPX1, JUN, NUS1, MAP4K4, CDC42, LAMTOR2, ITGB7, PTGS2, NRP1, ADIPOR1, PPM1F, HMGB1, TGFBR1, PRCP, GLIPR2, GRN, P2RX4	Myeloid	chronic	acute
5881	GOBP_AMINO_ACID_ACTIVATION	0.492340833	0.957764816	0.008670453	-0.765911201	-1.033907396	35	CARS1, QARS1, TARS3, GARS1, TARS1	Myeloid	chronic	acute
5882	GOBP_ANION_TRANSMEMBRANE_TRANSPORT	0.504058794	0.957764816	0.008280474	-0.735646392	-1.024302975	91	PTAFR, SLC47A1, PCYOX1, EMB, PER2, SLC25A43, VDAC2, SLC16A3, SLC35B1, SLC35A3, GLRB, SLC36A4, RGS2, VDAC1, LRRC8B, ANKH	Myeloid	chronic	acute
5883	GOBP_ANTIGEN_PROCESSING_AND_PRESENTATION	0.493501696	0.957764816	0.008500877	-0.746894041	-1.031462734	62	THBS1, CLEC4A, SLC11A1, FCGR2B, RAB27A, ARL8B, CD1D, B2M, WAS, MAMU-DRA, DNM2, CTSS, IFI30, RAB4A, CD74, YTHDF1	Myeloid	chronic	acute
5884	GOBP_BIOLOGICAL_PROCESS_INVOLVED_IN_INTERACTION_WITH_HOST	0.507654767	0.957764816	0.008226548	-0.736555894	-1.02454692	86	VAPA, TRIM25, CXCL8, ARL8B, NCAM1, DYNLT1, CHMP4B, PTX3, TPCN1, ITGB7, NRP1, LDLR, P4HB, F11R, CD74, CXCR4, VAMP8, LAMP1, ALYREF, SMPD1	Myeloid	chronic	acute
5885	GOBP_CELLULAR_METABOLIC_COMPOUND_SALVAGE	0.493611298	0.957764816	0.052613756	0.54960844	0.937975189	20	ADA, DGUOK, UCKL1	Myeloid	chronic	acute
5886	GOBP_CELLULAR_RESPONSE_TO_XENOBIOTIC_STIMULUS	0.497825867	0.957764816	0.00845903	-0.751160395	-1.032073893	53	ACSL1, HSPA5, KCNQ1, POR, GUK1, RNF149, APOBEC3B, PPM1F, APOBEC3A, PDE4A, GSTM4, CXCR4, RBM22, PDE4B	Myeloid	chronic	acute
5887	GOBP_CELL_SUBSTRATE_JUNCTION_ORGANIZATION	0.501648943	0.957764816	0.008381555	-0.748215757	-1.030715853	57	THBS1, FN1, RAC1, PIK3R1, PTEN, VEGFA, MAP4K4, LAMTOR2, NRP1, VCL, APOD, PPM1F	Myeloid	chronic	acute
5888	GOBP_CHEMICAL_SYNAPTIC_TRANSMISSION_POSTSYNAPTIC	0.507417149	0.957764816	0.008630028	-0.785147554	-1.02594123	20	ARRB2, PTEN, LRRK2, APP, P2RX4, GLRB	Myeloid	chronic	acute
5889	GOBP_DNA_TEMPLATED_TRANSCRIPTION_ELONGATION	0.498598683	0.957764816	0.008460722	-0.75293093	-1.0326213	50	EAF1, ELL2, ENY2, ELL, ELOA, BRD4, ALYREF, HEXIM1, KAT7, EAPP	Myeloid	chronic	acute
5890	GOBP_DSRNA_PROCESSING	0.506986301	0.957764816	0.008439312	-0.764890586	-1.030907532	34	ZC3H7A, TUT7, STAT3, AGO4, MAP2K2, MAP2K1, NCOR2, AGO2	Myeloid	chronic	acute
5891	GOBP_HORMONE_TRANSPORT	0.493075717	0.957764816	0.008455083	-0.733696456	-1.024161739	105	GLUL, HIF1A, OSM, RETN, RAB1A, ANXA1, PIM3, ACSL4, KCNQ1, MIDN, IRS2, PER2, SERP1, SRI, RAF1, AIMP1, SLC8B1, CYB5R4	Myeloid	chronic	acute
5892	GOBP_INTRACELLULAR_ESTROGEN_RECEPTOR_SIGNALING_PATHWAY	0.492882316	0.957764816	0.008748411	-0.775876978	-1.033054794	27	NCOA4, WBP2, DDX54	Myeloid	chronic	acute
5893	GOBP_LYSOSOMAL_TRANSPORT	0.495210022	0.957764816	0.008450573	-0.74250974	-1.029297829	73	SORL1, LRP1, NCOA4, ARL8B, PSAP, CHMP4B, LRRK2, ZFYVE16, UBXN6, MVB12A, LAMP2, VCP, GRN, LAMP1, ATG14, VPS54, SCYL2, USE1, PINK1, HSPA8, EPG5, IGF2R, CLEC16A, AP1G1	Myeloid	chronic	acute
5894	GOBP_MOTILE_CILIUM_ASSEMBLY	0.496577674	0.957764816	0.008990609	-0.799563176	-1.024030303	15	IFT57, SPATA6, ATMIN	Myeloid	chronic	acute
5895	GOBP_NEGATIVE_REGULATION_OF_ERK1_AND_ERK2_CASCADE	0.507351433	0.957764816	0.008420202	-0.763685432	-1.030902821	35	NLRP12, TLR4, PTEN, PTPN1, RGS14, EPHB2, PTPN2	Myeloid	chronic	acute
5896	GOBP_NEURON_MIGRATION	0.506986767	0.957764816	0.008298158	-0.748065729	-1.029619283	56	DDIT4, RAC1, VEGFA, NRG1, STAT3, CEP85L, NRP1, PLAA, CXCR4, ZNF609, NDEL1, PHACTR1, NDE1, SHTN1, TUBGCP2	Myeloid	chronic	acute
5897	GOBP_NUCLEOTIDE_SALVAGE	0.501192179	0.957764816	0.043725676	0.59065186	0.932019366	15	ADA, DGUOK, UCKL1	Myeloid	chronic	acute
5898	GOBP_PHOSPHATIDYLINOSITOL_METABOLIC_PROCESS	0.502840529	0.957764816	0.008303692	-0.736578966	-1.024994885	88	SOCS3, MBOAT7, PLCB2, PIK3R1, PTEN, MTMR3, IMPA2, DPM1, SOCS5, MPPE1, PI4KB, PIP4K2A, ATG14, PLCB1, PIGS, PIGT	Myeloid	chronic	acute
5899	GOBP_POSITIVE_REGULATION_OF_CELL_PROJECTION_ORGANIZATION	0.504250425	0.957764816	0.008260073	-0.725874364	-1.017434134	143	S100A9, HSPA5, FN1, RAC1, STYXL1, PIK3R1, VEGFA, CAMK1, CUX1, CDC42, EPHB2, DNM2, NRP1, FES, CDC42EP3, HGF, ARPC2, STK24, ATF1, WASL, TGFBR1, RUFY3, GRN, MAP2K1, KCTD17, NDEL1, RAB21	Myeloid	chronic	acute
5900	GOBP_POSITIVE_REGULATION_OF_DENDRITIC_SPINE_DEVELOPMENT	0.500249519	0.957764816	0.008884622	-0.79587954	-1.024198497	16	CAMK1, EPHB2, MAPK6, C3H21orf91, LLPH	Myeloid	chronic	acute
5901	GOBP_POSITIVE_REGULATION_OF_EPITHELIAL_CELL_PROLIFERATION	0.503388579	0.957764816	0.00832753	-0.744048902	-1.028822004	65	GLUL, HIF1A, JAML, CYBA, VEGFA, RTN4, JUN, ZNF703, AREG, CDC42, STAT3, NRP1, C5AR1, HMGB1, TGFBR1, ARNT, XBP1, GRN	Myeloid	chronic	acute
5902	GOBP_POSITIVE_REGULATION_OF_INTERLEUKIN_10_PRODUCTION	0.491203378	0.957764816	0.008928759	-0.789916691	-1.028911516	19	TLR2, TLR4, STAT3, HSPD1, HGF, HMGB1	Myeloid	chronic	acute
5903	GOBP_POSITIVE_REGULATION_OF_RESPONSE_TO_WOUNDING	0.50434303	0.957764816	0.008536674	-0.771169867	-1.030839604	29	THBS1, HBEGF, ANXA1, ST3GAL4, STK24, XBP1, GRN, CXCR4, NDEL1, THBD	Myeloid	chronic	acute
5904	GOBP_POSITIVE_REGULATION_OF_TYPE_I_INTERFERON_PRODUCTION	0.497329841	0.957764816	0.00854294	-0.759955458	-1.033052484	40	GAPDH, CD14, TLR2, TLR4, MYD88, RIPK2, HSPD1, CGAS, RIOK3, FLOT1, STING1, DHX9, SYK, PQBP1, TBK1, ZCCHC3	Myeloid	chronic	acute
5905	GOBP_PRODUCTION_OF_MOLECULAR_MEDIATOR_OF_IMMUNE_RESPONSE	0.496562771	0.957764816	0.008396656	-0.733504985	-1.023695234	104	TREM1, IL4R, FCGR2B, TLR4, IRAK3, CCR2, BCL6, BST2, IL1R1, TNFSF13, B2M, MAMU-DRA, EPHB2, HSPD1, CGAS, XBP1, BATF, CD74, PARP3	Myeloid	chronic	acute
5906	GOBP_PROTEIN_TARGETING_TO_MITOCHONDRION	0.495322385	0.957764816	0.008487282	-0.749190257	-1.032058291	57	TSPO, RHOU, ROMO1, PDCD5, UBL5, LRRK2, GRPEL1, TOMM20, HSPD1, TOMM7, UBE2D3, UBE2J2, BNIP3L, TOMM22, SH3GLB1, NPEPPS, SAMM50, PMPCB, PINK1, AGK, DNLZ, BAG3	Myeloid	chronic	acute
5907	GOBP_REGULATION_OF_DEFENSE_RESPONSE	0.502249925	0.957764816	0.008292075	-0.714993135	-1.008352236	310	ALOX5AP, TYROBP, ZFP36, SOCS3, ARRB2, S100A9, OSM, NLRP12, TNFRSF1A, IL6ST, FCGR2B, ARG2, TLR2, DAGLB, ANXA1, TLR4, KLF4, IRAK3, CCR2, MYD88, CYBA, S100A8, PTPN1, AOAH, PSMA1, BCL6, EIF2AK4, FURIN, IL1R1, PLA2G7, RIPK2, GPX1, CEBPB, YTHDF2, SPHK1, EREG, MEFV, CD1D, IFI16, LRRK2, ATG12, EPHB2, PTPN2, APP, PTGS2, SBNO2, AKIRIN2, HGF, SOCS5, LDLR, HMGB1, CDC37, SFPQ, CFH, LYAR, CGAS, RIOK3, GPSM3, RELA, GRN, EMILIN2, TIRAP, MGST2, SHARPIN, STING1, VAMP8, BRD4, ZYX, LAMP1, LSM14A, NFKBIA	Myeloid	chronic	acute
5908	GOBP_REGULATION_OF_HORMONE_SECRETION	0.504247492	0.957764816	0.008287101	-0.737627239	-1.025627813	84	GLUL, HIF1A, OSM, RETN, ANXA1, PIM3, ACSL4, MIDN, IRS2, PER2, SERP1, SRI, AIMP1, SLC8B1	Myeloid	chronic	acute
5909	GOBP_REGULATION_OF_MUSCLE_ORGAN_DEVELOPMENT	0.506790992	0.957764816	0.008668138	-0.787086379	-1.025224873	19	YBX3, FLOT1, NIBAN2	Myeloid	chronic	acute
5910	GOBP_REGULATION_OF_NERVOUS_SYSTEM_PROCESS	0.495784034	0.957764816	0.008565196	-0.759242167	-1.033002652	41	PTAFR, PTEN, ATPSCKMT, EGR2, LRRK2, APP, HGF, OPRL1, PARD3, DLGAP4	Myeloid	chronic	acute
5911	GOBP_REGULATION_OF_OLIGODENDROCYTE_DIFFERENTIATION	0.494510587	0.957764816	0.008980969	-0.796926813	-1.025546208	16	TLR2, CXCR4	Myeloid	chronic	acute
5912	GOBP_REGULATION_OF_PROTEIN_MODIFICATION_PROCESS	0.504616513	0.957764816	0.008252917	-0.707929434	-1.002775854	730	CAMP, THBS1, PELI1, TNFRSF10A, DUSP1, SOCS3, LIMK2, HIF1A, ARRB2, TSPO, ACSL1, CD44, CDKN2D, OSM, SLC11A1, NLRP12, TNFRSF1A, HSPA5, IL6ST, DDIT4, JDP2, HBEGF, FN1, SORL1, RAC1, RPL23, LRP1, LGALS3, STYXL1, TLR4, TRIB1, ERP29, WFS1, IRAK3, ACTB, IVNS1ABP, PTEN, PLAUR, PTPN1, VEGFA, GABARAP, BCL6, PRKAG2, EIF2AK4, NRG1, CAMK1, TXN, RPL5, GNAQ, RIPK2, RACK1, CALM3, JUN, SPHK1, EREG, CTDSP2, SESN2, EGR1, AREG, DAZAP2, NOP53, RPS7, HIPK3, IL6R, ING2, CACUL1, LRRK2, RGS14, EPHB2, PER2, PTPN2, JARID2, APP, PTGS2, NRP1, PPP1R15A, C5AR1, SDCBP, RPS2, CCNL1, RAF1, FXR1, PLAA, HGF, CD300A, PPM1F, SOCS5, G6PD, WBP2, RALB, UBQLN1, RPS3, CDC37, CREBL2, AKAP8L, DBI, PIAS1, PPP4C, MAP2K2, TMEM59, MOB3B, PID1, RTRAF, TGFBR1, ARNT, CSNK1D, RELA, AKAP13, IWS1, JTB, CASP3, VCP, PPP1R2, CD74, CCNI, FLOT1, MAP2K1, SMCR8, PTBP1, PNKP, TIRAP, RNF40, GGNBP2, SH3BP5, MICAL1, SNW1, DBF4, SERTAD1, HERPUD1, NFYA, MAP2K3, BRD4, QARS1, PPP2R1A, RPLP1, ATG14, NXN, SYAP1	Myeloid	chronic	acute
5913	GOBP_REGULATION_OF_PROTEIN_SECRETION	0.506877212	0.957764816	0.008228742	-0.733576567	-1.022512678	98	GLUL, HIF1A, TLR2, PIM3, TLR4, ERP29, WLS, ACSL4, MIDN, IRS2, PER2, SERP1, SRI, SLC8B1	Myeloid	chronic	acute
5914	GOBP_REGULATION_OF_TRANSLATIONAL_FIDELITY	0.499695395	0.957764816	0.008938334	-0.799001871	-1.02331142	15	EIF2S3, RPS9, DTD1	Myeloid	chronic	acute
5915	GOBP_REGULATION_OF_TRANSPORT	0.497516749	0.957764816	0.008370945	-0.708829845	-1.00383964	688	THBS1, GLUL, HIF1A, ARRB2, TSPO, IL4R, ACSL1, OSM, SLC11A1, RETN, TNFRSF1A, FCGR2B, CD14, STAC3, VMP1, CD63, HIP1, SORL1, TLR2, RAC1, ANXA1, PER1, LRP1, LGALS3, PIM3, TLR4, ERP29, PIK3R1, WFS1, WLS, CCR2, PRAM1, ACTB, PTAFR, CLIC1, ACSL4, GAB2, RAB27A, KCNQ1, PTEN, UBAC2, ATPSCKMT, RHOU, CYBA, S100A8, REEP5, PTPN1, VEGFA, CCR1, PRKAG2, MIDN, NRG1, CAMK1, PPT1, SLC31A2, FURIN, TXN, ATP2C1, PRKACA, CEBPB, RACK1, CALM3, NUMB, NUS1, SPHK1, KCNAB2, GLRX, MINK1, PDCD5, CDC42, SESTD1, UBL5, IRS2, B2M, ERGIC3, STXBP2, UNC13D, PTX3, SEPTIN5, LRRK2, LAMTOR1, TPCN1, KCNE3, EPHB2, RAB31, PER2, SLC25A43, APP, PTGS2, DNM2, NRP1, SERP1, RXRA, FES, SDCBP, YJEFN3, ZFYVE16, SRI, CTSS, PLAA, TOMM7, APOD, UBE2D3, CD300A, OAZ1, AIMP1, PPM1F, G6PD, HMGB1, UBQLN1, AAK1, CREBL2, ARF1, AKAP8L, ITGAM, SLC8B1, DBI, LYAR, WASL, MAP2K2, NIPSNAP2, PID1, UBE2J2, ZPR1, CHCHD10, RAB4A, ANP32B, XBP1, IWS1, USP7, RUFY3, KIF5B, CPSF6, CD74, IFNGR2, GSTM4, FLOT1, P2RX4, MAP2K1, CXCR4, TBC1D4, NDEL1, MICAL1, FXYD5, RAB21, OPRL1, VAMP8, RBM22, SGK1, LAMP1, BNIP3L, NFKBIA, ANKRD13A, PDE4B, AP2M1, SURF4, DHX9, UBQLN2, SH3GLB1, SYK, NUP58, TRPM2, SMPD1, SCYL2, NPEPPS, SARAF, ATP2B1, CD36, SLC8A1	Myeloid	chronic	acute
5916	GOBP_RESPONSE_TO_ALCOHOL	0.500150265	0.957764816	0.008341976	-0.735464216	-1.02449969	94	KLF9, FOS, TSPO, CD14, PTGER2, CYBA, S100A8, CALM3, HNRNPD, FDX1, GNG2, G6PD, GNB1, TGFBR1, ADAM15, CTNNA1, IGFBP7, FOSB, SGK1, TP53INP1, ATP2B1, SPIDR, RPL27, ADCY7, RGS2	Myeloid	chronic	acute
5917	GOBP_RESPONSE_TO_BACTERIUM	0.495183494	0.957764816	0.008410103	-0.718187788	-1.011451807	251	CAMP, TREM1, LYZ, FKBP5, PELI1, ZFP36, VIM, FOS, TSPO, S100A9, RPL30, SLC11A1, NAIP, PF4, TNFRSF1A, FCGR2B, CD14, ARG2, PTGER2, RAB1A, TLR2, TLR4, TRIB1, IRAK3, PTAFR, PYGL, MYD88, CSF2RB, CYBA, S100A8, PPBP, CXCL8, ROMO1, IFI44, LITAF, RIPK2, MPEG1, GPX1, CEBPB, MARCHF2, CD1D, B2M, RBPJ, IL6R, EPHB2, PTGS2, RAB14, C5AR1, PLAA, SBNO2, AKIRIN2, CYRIB, PF4V1, HMGB1, WASL, RELA, PRDX3, XBP1, RNASE6, CASP3, GRN, EMILIN2	Myeloid	chronic	acute
5918	GOBP_RESPONSE_TO_DOPAMINE	0.497201299	0.957764816	0.008675666	-0.775155679	-1.032094409	27	ARRB2, LRRK2, GNA11, DNM2, GNG2, GNB1	Myeloid	chronic	acute
5919	GOBP_RESPONSE_TO_HEAT	0.504809153	0.957764816	0.008353106	-0.751254821	-1.030956477	51	THBS1, CD14, DNAJB6, PRKACA, PTGS2, LRP11, VCP, IGFBP7, TP53INP1, HSBP1, TRPM2, DNAJA3	Myeloid	chronic	acute
5920	GOBP_RIBOSE_PHOSPHATE_METABOLIC_PROCESS	0.499250025	0.957764816	0.008341976	-0.721125842	-1.013745499	195	TKT, HIF1A, ACSL1, GAPDH, DDIT4, PDK4, PYGL, ACSL4, ATP5F1D, ATPSCKMT, ACSS2, PRKAG2, PPT1, ATP5MC2, GUK1, UPP1, MPP1, PAPSS2, VPS9D1, STAT3, LRRK2, ATP5MG, ATP6V1A, APP, LDHA, G6PD, GMPR2, PID1, ARNT, IMPDH2, PDE4A, VCP, NUDT16, TPI1, PDE4B, DLST, ABHD14B, NME2, PDE8A, PANK3, ADCY7, TPST1, PGAM1, PINK1, ATP5F1E, PRKAG1, SULT1A3, DGAT2	Myeloid	chronic	acute
5921	GOBP_SPERMATID_DIFFERENTIATION	0.501352722	0.957764816	0.008427503	-0.754005432	-1.032488948	48	ABHD2, PRKACA, SLIRP, ING2, QKI	Myeloid	chronic	acute
5922	GOBP_TOLL_LIKE_RECEPTOR_4_SIGNALING_PATHWAY	0.50643523	0.957764816	0.00857835	-0.779703395	-1.028242943	23	PELI1, CD14, TLR4, RIPK2	Myeloid	chronic	acute
5923	HALLMARK_KRAS_SIGNALING_DN	0.498486343	0.957764816	0.008523587	-0.759772572	-1.032803876	40	ZBTB16, MEFV, BTG2, SERPINB2, SGK1	Myeloid	chronic	acute
5924	KEGG_AMINOACYL_TRNA_BIOSYNTHESIS	0.507593678	0.957764816	0.008438186	-0.765961563	-1.030967821	33	CARS1, QARS1, TARS3, GARS1, TARS1	Myeloid	chronic	acute
5925	KEGG_CITRATE_CYCLE_TCA_CYCLE	0.505283993	0.957764816	0.008730308	-0.790064903	-1.02484046	18	IDH3G, MDH2, DLST, PDHB	Myeloid	chronic	acute
5926	REACTOME_CRISTAE_FORMATION	0.505859165	0.957764816	0.008836001	-0.797907589	-1.021909932	15	ATP5F1D, ATP5MC2, ATP5MG, HSPA9, SAMM50, ATP5F1E	Myeloid	chronic	acute
5927	REACTOME_DISASSEMBLY_OF_THE_DESTRUCTION_COMPLEX_AND_RECRUITMENT_OF_AXIN_TO_THE_MEMBRANE	0.491381473	0.957764816	0.009078519	-0.800453172	-1.025170154	15	CSNK1A1, PPP2R1A, PPP2R5B	Myeloid	chronic	acute
5928	REACTOME_DISEASES_OF_DNA_REPAIR	0.495348675	0.957764816	0.008807679	-0.785044826	-1.02962848	21	TOP3A	Myeloid	chronic	acute
5929	REACTOME_GABA_RECEPTOR_ACTIVATION	0.50607418	0.957764816	0.008832455	-0.797878977	-1.021873287	15	GNG11, GNG5, GNG2, GNB1, GNG10, GNB4, ADCY7, KCNJ2	Myeloid	chronic	acute
5930	REACTOME_G_ALPHA_12_13_SIGNALLING_EVENTS	0.50681996	0.957764816	0.008385468	-0.758587516	-1.031192959	40	ITSN1, SOS2, GNG11, GNG5, GNG2, GNB1, GNG10, AKAP13, ARHGEF10L, GNB4, FGD4, ARHGEF40	Myeloid	chronic	acute
5931	REACTOME_MEIOTIC_SYNAPSIS	0.494011976	0.957764816	0.055557194	0.531870091	0.931818881	22	SUN2, SYNE1, SYNE2, UBE2I	Myeloid	chronic	acute
5932	REACTOME_MITOPHAGY	0.503693493	0.957764816	0.0087566	-0.790314528	-1.025164264	18	ATG12, TOMM20, TOMM7, TOMM22, VDAC1, PINK1, UBA52, MAP1LC3A	Myeloid	chronic	acute
5933	REACTOME_NETRIN_1_SIGNALING	0.503672099	0.957764816	0.008668717	-0.783611749	-1.027748922	21	RAC1, CDC42, PITPNA, WASL	Myeloid	chronic	acute
5934	REACTOME_NEUREXINS_AND_NEUROLIGINS	0.496219316	0.957764816	0.00899664	-0.799650945	-1.024142712	15	SIPA1L1, SHARPIN, EPB41L3, DLGAP4	Myeloid	chronic	acute
5935	REACTOME_NUCLEAR_PORE_COMPLEX_NPC_DISASSEMBLY	0.499686039	0.957764816	0.008713993	-0.782337134	-1.029380019	22	NEK7, NDC1, NUP58	Myeloid	chronic	acute
5936	REACTOME_REGULATION_OF_RUNX3_EXPRESSION_AND_ACTIVITY	0.500136986	0.957764816	0.008552634	-0.765969529	-1.032361714	34	PSMA1, PSMD12, PSMD13, PSMD11, PSMA7, PSMD7, PSMB1, PSMD3, PSMB7, UBA52, MDM2	Myeloid	chronic	acute
5937	REACTOME_SIGNALING_BY_EGFR_IN_CANCER	0.492657019	0.957764816	0.009012342	-0.797211139	-1.0259121	16	HBEGF, PIK3R1, EREG, AREG, CDC37	Myeloid	chronic	acute
5938	REACTOME_SIGNALING_BY_KIT_IN_DISEASE	0.496721018	0.957764816	0.008988198	-0.799521057	-1.02397636	15	PIK3R1, STAT3	Myeloid	chronic	acute
5939	REACTOME_SIGNALING_BY_NOTCH1	0.503158967	0.957764816	0.008434249	-0.757533581	-1.031690538	42	HIF1A, ARRB2, NUMB, RBPJ, JAG2, CUL1, SNW1, NCOR2, PSENEN, ADAM17, TBL1X, UBA52	Myeloid	chronic	acute
5940	REACTOME_TRANSCRIPTION_COUPLED_NUCLEOTIDE_EXCISION_REPAIR_TC_NER	0.505598651	0.957764816	0.00833475	-0.750492861	-1.030579997	52	ELL, COPS5, USP7, POLE4, ERCC1, GPS1, AQR, COPS2, GTF2H1, UBA52	Myeloid	chronic	acute
5941	REACTOME_TRANSLATION_OF_SARS_COV_2_STRUCTURAL_PROTEINS	0.498401677	0.957764816	0.008612191	-0.769675505	-1.032634138	31	ST3GAL4, DAD1, GALNT1, PARP8, CSNK1A1, DDOST, RPN1, PRKCSH, SUMO1, MGAT4A, UBA52	Myeloid	chronic	acute
5942	REACTOME_UB_SPECIFIC_PROCESSING_PROTEASES	0.507625563	0.957764816	0.008213394	-0.732328635	-1.021769437	103	HIF1A, ARRB2, PTEN, PSMA1, PSMD12, PSMD13, TOMM20, TAF10, VDAC2, TGFBR1, PSMD11, USP7, PSMA7, PSMD7, NFKBIA, PSMB1, PSME4, PSMD3, VDAC1, PSMB7, RNF146, UBA52, MDM2	Myeloid	chronic	acute
5877	GOBP_CELLULAR_LIPID_CATABOLIC_PROCESS	0.514513557	0.957915483	0.018994484	0.601123751	0.957316168	103	PLCG2, PNPLA6, INPP5F, SCP2, SMPDL3A, PRDX6	T	NK	chronic
5868	GOBP_DOUBLE_STRAND_BREAK_REPAIR_VIA_NONHOMOLOGOUS_END_JOINING	0.509641499	0.958044777	0.00832309	-0.755947801	-1.030435565	43	DEK, WAS, HMGB1, PARP3, PNKP, ERCC1, IFFO1	Myeloid	chronic	acute
5869	GOBP_GRANULOCYTE_MIGRATION	0.508454713	0.958044777	0.008227645	-0.739463774	-1.026033238	76	TREM1, THBS1, CSF3R, S100A9, JAML, PF4, RAC1, ANXA1, LGALS3, MYD88, S100A8, PPBP, CXCL8, IL1R1, MPP1, CMTM1, C5AR1, CD300A, PF4V1	Myeloid	chronic	acute
5870	GOBP_HISTONE_H3_K4_METHYLATION	0.509500186	0.958044777	0.008276059	-0.750530906	-1.029963038	51	RLF, TET2, SNW1, NFYA, TET3	Myeloid	chronic	acute
5871	GOBP_INFLAMMATORY_RESPONSE	0.509349688	0.958044777	0.008175144	-0.712873051	-1.006171991	361	CD163, ALOX5AP, TREM1, LYZ, THBS1, ZFP36, IL1RAP, SOCS3, HIF1A, FOS, IL4R, S100A9, CD44, OSM, SLC11A1, NAIP, NLRP12, PSTPIP1, PF4, TNFRSF1A, IL6ST, FCGR2B, CD14, PLD3, PTGER2, FN1, TLR2, DAGLB, RAC1, ANXA1, PER1, TLR4, KLF4, CCR2, MMP25, PTAFR, MYD88, NFAM1, CYBA, S100A8, PPBP, AOAH, CCR1, PSMA1, CXCL8, BCL6, SERPINA1, FURIN, IL1R1, PLA2G7, RIPK2, GPX1, CEBPB, SPHK1, MEFV, FPR3, STAT3, RBPJ, FPR1, IL6R, UNC13D, PTX3, IFI16, LRRK2, CYSLTR1, EPHB2, PTPN2, APP, PTGS2, C5AR1, PLAA, SBNO2, APOD, HGF, AIMP1, SOCS5, LDLR, PF4V1, HMGB1	Myeloid	chronic	acute
5872	GOBP_MYELOID_LEUKOCYTE_MIGRATION	0.50870929	0.958044777	0.008194794	-0.731318403	-1.02108145	106	TREM1, THBS1, CSF3R, DUSP1, S100A9, JAML, PF4, CD9, RAC1, ANXA1, LGALS3, CCR2, MYD88, S100A8, PPBP, VEGFA, CCR1, CXCL8, IL1R1, PLA2G7, MPP1, CMTM1, IL6R, C5AR1, CD300A, PF4V1, HMGB1	Myeloid	chronic	acute
5873	GOBP_REGULATION_OF_ESTABLISHMENT_OR_MAINTENANCE_OF_CELL_POLARITY	0.51012618	0.958044777	0.008650793	-0.789249632	-1.023782923	18	RACK1, CYRIB, RUFY3, SHTN1	Myeloid	chronic	acute
5874	GOBP_TRANSCRIPTION_INITIATION_FROM_RNA_POLYMERASE_II_PROMOTER	0.50842173	0.958044777	0.00832864	-0.754781486	-1.030913772	45	SUB1, MAZ, GTF2B, ELOA, HMGB1, TAF10, MED30, GTF2A2, ELOC, ERCC1	Myeloid	chronic	acute
5875	HALLMARK_MTORC1_SIGNALING	0.5101687	0.958044777	0.008163703	-0.726081103	-1.01730838	136	NFIL3, SLA, SLC2A3, HSPA5, GAPDH, CD9, DDIT4, RAB1A, DDIT3, PSMD12, GLRX, NAMPT, PSMD13, LDHA, BTG2, SERP1, PPP1R15A, CCT6A, ETF1, HSPD1, UBE2D3, EIF2S2, LDLR, G6PD, GSR, IFI30, COPS5, HSPA9, XBP1, CXCR4, RIT1, CFP, RPN1, TPI1, GBE1, MAP2K3	Myeloid	chronic	acute
5876	REACTOME_DNA_DOUBLE_STRAND_BREAK_REPAIR	0.509926015	0.958044777	0.008201901	-0.738958212	-1.025695309	77	TOP3A, PPP4C, POLE4, ERCC1, SPIDR, SUMO1, UBA52	Myeloid	chronic	acute
5865	GOBP_REGULATION_OF_PROTEIN_TYROSINE_KINASE_ACTIVITY	0.510999966	0.958124937	0.008262827	-0.751588013	-1.030055326	49	HBEGF, PTPN1, NRG1, RACK1, EREG, AREG, PTPN2, APP, SOCS5, GGNBP2, SH3BP5	Myeloid	chronic	acute
5866	GOBP_RESPONSE_TO_CAMP	0.510947651	0.958124937	0.008405058	-0.767682017	-1.029959577	31	FOS, HSPA5, PER1, PTAFR, KCNQ1, AREG, FDX1, APP, MMP19, THBD, FOSB, ZFP36L1, SLC8A1	Myeloid	chronic	acute
5867	REACTOME_GLUCONEOGENESIS	0.510837561	0.958124937	0.008669874	-0.791646969	-1.023142764	17	GAPDH, MDH2, TPI1, PGAM1	Myeloid	chronic	acute
5863	GOBP_DEVELOPMENTAL_MATURATION	0.511482743	0.958189602	0.008152277	-0.732735114	-1.021536579	99	HIF1A, CD63, ABHD2, PTEN, VEGFA, DDIT3, ZBTB16, B4GALT5, AKR1B1, TUT7, PRKACA, YTHDF2, EREG, ATP6AP2, RBPJ, LRRK2, APP, G6PD	Myeloid	chronic	acute
5864	REACTOME_RHOA_GTPASE_CYCLE	0.51156021	0.958189602	0.008170784	-0.737713031	-1.024808486	80	ARHGAP26, PIK3R1, FAM13A, ARHGAP5, EMC3, TMPO, AKAP13, ARHGEF10L, FLOT1, ARHGAP18, ARHGAP9, HMOX2, ARAP3, ARHGAP6, TMEM87A, ARHGEF40, PGRMC2	Myeloid	chronic	acute
5862	REACTOME_ACTIVATION_OF_ANTERIOR_HOX_GENES_IN_HINDBRAIN_DEVELOPMENT_DURING_EARLY_EMBRYOGENESIS	0.515049989	0.958394753	0.012063985	-0.888584815	-1.080788482	31	JUN, CREBBP, NCOA3, POLR2D	T	NK	chronic
5829	BIOCARTA_STRESS_PATHWAY	0.518024992	0.958708421	0.012360781	-0.935721812	-1.116926448	18	NFKBIA, JUN, MAP4K2, NFKB1	T	NK	chronic
5830	GOBP_HEPARAN_SULFATE_PROTEOGLYCAN_METABOLIC_PROCESS	0.523016097	0.958708421	0.012466122	-0.937985517	-1.129873748	15	GLCE	T	NK	chronic
5831	GOBP_HISTONE_H2A_ACETYLATION	0.523009741	0.958708421	0.012386729	-0.93705557	-1.125718862	16	MORF4L1, MSL3	T	NK	chronic
5832	GOBP_HISTONE_H4_K16_ACETYLATION	0.523009741	0.958708421	0.012386729	-0.93705557	-1.125718862	16	AUTS2, MSL3	T	NK	chronic
5833	GOBP_LOCOMOTORY_BEHAVIOR	0.517633733	0.958708421	0.011732497	-0.779178516	-1.018456595	54	CHD7, PUM1, DPP4	T	NK	chronic
5834	GOBP_MICROTUBULE_DEPOLYMERIZATION	0.520295405	0.958708421	0.012225865	-0.930811808	-1.109424245	22	STMN3, ATXN7	T	NK	chronic
5835	GOBP_MIRNA_METABOLIC_PROCESS	0.522116554	0.958708421	0.012290151	-0.93532666	-1.116454773	18	NFKB1	T	NK	chronic
5836	GOBP_NEGATIVE_REGULATION_OF_CELLULAR_CATABOLIC_PROCESS	0.523584906	0.958708421	0.010869285	-0.665050413	-0.98208222	133	RPL23, RPS7, RPL5, NOP53, PABPC1, TRIM72, USP36, EIF3H, ZFP36, SNRNP70, SLIRP, PINK1	T	NK	chronic
5837	GOBP_NEGATIVE_REGULATION_OF_LIPID_BIOSYNTHETIC_PROCESS	0.522455217	0.958708421	0.016397063	0.846645781	1.111724727	20	ATP1A1, GFI1, TRIB3	T	NK	chronic
5838	GOBP_NEGATIVE_REGULATION_OF_ORGANELLE_ASSEMBLY	0.52346016	0.958708421	0.016427294	0.831714168	1.085323307	22	MAP4, KAT2B, EVI5L	T	NK	chronic
5839	GOBP_PEPTIDYL_SERINE_MODIFICATION	0.522888549	0.958708421	0.01073532	-0.65280312	-0.97946357	150	RACK1, DYRK2, SPOCK2, CAMK4, TLK1, AKT3, DYRK1B, NCK2, PLCL1, PLK2, PINK1	T	NK	chronic
5840	GOBP_POSITIVE_REGULATION_OF_PHOSPHOLIPASE_ACTIVITY	0.515994668	0.958708421	0.016330315	0.861750846	1.15692588	17	CCL5, PDGFRB, GNA13, PHB2	T	NK	chronic
5841	GOBP_POSITIVE_REGULATION_OF_REPRODUCTIVE_PROCESS	0.521231892	0.958708421	0.012305363	-0.935458377	-1.116611998	18	DHX37	T	NK	chronic
5842	GOBP_PROTEIN_CONTAINING_COMPLEX_ORGANIZATION	0.523644077	0.958708421	0.008717486	-0.572698728	-0.986619162	810	RPL13A, RPS15, RPL23, RPS3, RPL10, RPS14, RPS28, RACK1, CHMP7, RPS5, RPL5, SPTBN1, NOP53, CCR7, RPL3, PTGER4, RPL38, SSH2, COX3, MPP7, MYC, HMGA1, TRIM72, ADD3, SF3B1, DACT1, EVL, EIF4B, ANP32B, LDLRAD4, YTHDC1, CARMIL2, ST13, TSPYL2, NCK2, ND2, SNX9, ZNHIT1, ARHGEF7, RPSA, STMN3, CDC42, IGF1R, HSPD1, SF1, TESPA1, NCLN, TIAM1, GSPT1, PINK1, CREBBP	T	NK	chronic
5843	GOBP_PROTEIN_IMPORT	0.523008722	0.958708421	0.011063072	-0.681868601	-0.983956187	112	RPL23, NFKBIA, TOMM7, TXNIP, NUP50, TOMM20	T	NK	chronic
5844	GOBP_PROTEIN_LOCALIZATION_TO_ORGANELLE	0.51888668	0.958708421	0.028581057	0.49696351	0.970046737	487	GZMB, SYNE1, MSN, FLNA, SRGN, DIAPH1, PTTG1IP, IFNG, SYT11, TPP1, ARF6, VPS13C, MAPRE2, TGFB1, SP100, ILRUN, TASOR, SUN2, RAC2, SYK, HCLS1, PPP3CA, FAM53B, OPTN, HSPA5	T	NK	chronic
5845	GOBP_REGULATION_OF_ADAPTIVE_IMMUNE_RESPONSE	0.519983347	0.958708421	0.018635208	0.607688	0.954433676	95	B2M, PTPRC, MAMU-E, MAMU-DRB1, TNFRSF1B, ANXA1, MAMU-DRA, TBX21, TGFB1, MEF2C, PYCARD	T	NK	chronic
5846	GOBP_REGULATION_OF_APOPTOTIC_SIGNALING_PATHWAY	0.518543676	0.958708421	0.010601566	-0.640613444	-0.98048191	179	RPS3, TPT1, ITGA6, RACK1, RPS7, CYLD, MYC, RB1CC1, SFPQ, NCK2, HIF1A, RPL26, PINK1	T	NK	chronic
5847	GOBP_REGULATION_OF_CALCIUM_ION_TRANSPORT_INTO_CYTOSOL	0.515948467	0.958708421	0.01700227	0.787264993	1.032181934	30	DIAPH1, CORO1A, THY1, LYN, SRI	T	NK	chronic
5848	GOBP_REGULATION_OF_INSULIN_SECRETION_INVOLVED_IN_CELLULAR_RESPONSE_TO_GLUCOSE_STIMULUS	0.518804652	0.958708421	0.016469484	0.849684895	1.115715366	20	MAMU-DRB1, SRI	T	NK	chronic
5849	GOBP_REGULATION_OF_ORGANELLE_ASSEMBLY	0.522171254	0.958708421	0.019131374	0.585728967	0.950307378	115	LCP1, MSN, MAP4, SYNE2, RHOA, DYNC1H1, KAT2B	T	NK	chronic
5850	GOBP_REGULATION_OF_PROTEIN_MATURATION	0.520768967	0.958708421	0.016542608	0.824849951	1.076329055	23	S100A10, MYH9, ANXA2, CST7, CAST	T	NK	chronic
5851	GOBP_RNA_PHOSPHODIESTER_BOND_HYDROLYSIS_EXONUCLEOLYTIC	0.524132321	0.958708421	0.012082404	-0.927366201	-1.109320134	24	TRIR	T	NK	chronic
5852	GOBP_RNA_SPLICING	0.524317583	0.958708421	0.021925773	0.534713115	0.957711394	227	AHNAK, HNRNPA2B1, LGALS3, PTBP3	T	NK	chronic
5853	GOBP_VENTRICULAR_CARDIAC_MUSCLE_TISSUE_DEVELOPMENT	0.523623648	0.958708421	0.015933971	0.857217798	1.176771021	15	HOPX, TGFBR3, HEG1, COL11A1, TGFB1	T	NK	chronic
5854	KEGG_AXON_GUIDANCE	0.51867065	0.958708421	0.017472045	0.707759341	0.981536409	47	CFL1, ITGB1, MAPK1, PLXNB2, RHOA, RAC2, SEMA4D, PPP3CA, RGS3, SEMA4A	T	NK	chronic
5855	KEGG_CALCIUM_SIGNALING_PATHWAY	0.520332804	0.958708421	0.01745277	0.698251869	0.97656346	49	ATP2B4, PDGFRB, PLCG2, PPP3CA, CD38	T	NK	chronic
5856	REACTOME_ION_CHANNEL_TRANSPORT	0.516695124	0.958708421	0.017685309	0.681431039	0.974217302	56	ATP2B4, ATP10D, ATP1A1, ATP1B3, MCOLN2	T	NK	chronic
5857	REACTOME_MRNA_SPLICING	0.524428857	0.958708421	0.011133694	-0.691539962	-0.9857546	101	TRA2B, HNRNPA1, SRSF11, TRIM72, SF3B1, RBM17, SNRNP70, SF1, HNRNPL, POLR2D, HNRNPUL1, RBM5, ZRSR2, SYF2, SNW1, PRPF19	T	NK	chronic
5858	REACTOME_PLASMA_LIPOPROTEIN_CLEARANCE	0.519946661	0.958708421	0.012371341	-0.936401201	-1.12196266	17	LDLRAP1, MYLIP	T	NK	chronic
5859	REACTOME_PYRUVATE_METABOLISM_AND_CITRIC_ACID_TCA_CYCLE	0.52326751	0.958708421	0.011883285	-0.86964378	-1.06568158	33	PDK1	T	NK	chronic
5860	REACTOME_REGULATION_OF_PTEN_GENE_TRANSCRIPTION	0.516744427	0.958708421	0.011808376	-0.804162111	-1.029365867	47	CHD3, JUN, MBD3	T	NK	chronic
5861	REACTOME_SIGNALING_BY_FGFR2	0.523113208	0.958708421	0.011796853	-0.839456377	-1.046340106	38	UBA52, HNRNPA1, KRAS	T	NK	chronic
5828	GOBP_REGULATION_OF_LEUKOCYTE_MEDIATED_CYTOTOXICITY	0.201979781	0.959256744	0.045848747	0.892970881	1.378978362	33	B2M, MAMU-E, MAMU-DRB1, MAMU-DRA, ITGAM	Bcell	chronic	acute
5826	GOBP_VASCULATURE_DEVELOPMENT	0.525485614	0.959618865	0.022565062	0.5283539	0.958991894	253	ATP2B4, CX3CR1, FLNA, ANXA1, TGFBR3, STAT1, HEG1, MYH9, PDGFRB, ITGB1, JAK1, ANXA2, MYO1E, RNF213, ACTG1, TIPARP, MAPK1, THY1, B4GALT1, YWHAZ, GNA13, PRDM1, TGFB1, SP100, RHOA, MEF2C, SYK, NOTCH2	T	NK	chronic
5827	REACTOME_NEUROTRANSMITTER_RECEPTORS_AND_POSTSYNAPTIC_SIGNAL_TRANSMISSION	0.525364908	0.959618865	0.011524949	-0.754046121	-1.004459387	62	CAMK4, KRAS, RASGRF2, NBEA, ARHGEF7	T	NK	chronic
5825	GOBP_REGULATION_OF_STRIATED_MUSCLE_CELL_DIFFERENTIATION	0.525774088	0.959635489	0.016523834	0.816721903	1.064706932	24	HOPX, TGFB1, MEF2C, BCL2	T	NK	chronic
5807	GOBP_CELL_JUNCTION_ASSEMBLY	0.516770021	0.959806429	0.008056574	-0.72484398	-1.015776948	137	THBS1, IL1RAP, CD9, VMP1, FN1, TLR2, RAC1, ACTB, PTEN, VEGFA, NRG1, PRKACA, ZNF703, GNPAT, MAP4K4, CDC42, EPHB2, APP, NRP1, SDCBP, VCL, APOD, PPM1F	Myeloid	chronic	acute
5808	GOBP_FOREBRAIN_DEVELOPMENT	0.51478777	0.959806429	0.008089436	-0.725943248	-1.016789601	133	TYROBP, HIF1A, MBOAT7, XRN2, NRGN, PTEN, RTN4, NRG1, NUMB, AGTPBP1, B2M, RBPJ, LRRK2, SLC38A2, EPHB2, TACC3, APP, NRP1, BTG2, TRA2B, ITGAM, DYNC2H1, UQCRQ, APAF1, CASP3, CXCR4, NDEL1, PLCB1, PHACTR1, TENT2, SCYL2, SLC8A1	Myeloid	chronic	acute
5809	GOBP_NEGATIVE_REGULATION_OF_PROTEIN_SECRETION	0.51716319	0.959806429	0.008427503	-0.779470892	-1.025608688	22	PIM3, ERP29, MIDN	Myeloid	chronic	acute
5810	GOBP_NEURON_DEVELOPMENT	0.514216193	0.959806429	0.008095916	-0.711814587	-1.005156648	388	VIM, TSPO, S100A9, HSPA5, APLP2, GAS7, FN1, RAC1, STYXL1, KLF4, ACTB, VAPA, RUNX1, KCNQ1, PTEN, VEGFA, SDC2, RTN4, CERS2, B4GALT5, EIF2AK4, CAMK1, PPT1, CUX1, JUN, NUMB, MAP4K4, NCAM1, AREG, AGTPBP1, MINK1, CDC42, SIPA1L1, EGR2, B2M, EMB, LRRK2, EPHB2, APP, DNM2, NRP1, GPRIN3, BTG2, FES, VCL, PLAA, S100A6, APOD, HGF, STK24, HMGB1, ATF1, WASL, UQCRQ, ZPR1, ARF4, XBP1, SLC11A2, LAMB2, RUFY3, KIF5B, CASP3, GRN, CTNNA1, MAPK6, FLOT1, MAP2K1, CXCR4, YTHDF1, NDEL1, RAB21, LMTK2, SGK1, PHACTR1, PQBP1, B3GNT2, SCYL2, CTTN, NIBAN2, ASAP1, PARD3, KLF7, DENND5A, FKBP1B, EPB41L3, PPP2R5B, RGS2, ITM2C, EXT1	Myeloid	chronic	acute
5811	GOBP_POSITIVE_REGULATION_OF_HYDROLASE_ACTIVITY	0.517082764	0.959806429	0.008049587	-0.715130232	-1.007675918	269	SNX18, IFT57, S100A9, NLRP12, FN1, HIP1, PLCB2, PTAFR, S100A8, VEGFA, SOS2, GNAQ, RIPK2, RACK1, CALM3, PSAP, MAP4K4, MEFV, PDCD5, SIPA1L1, STAT3, IFI16, LRRK2, RGS14, ADAP1, TBC1D14, APP, PPP1R15A, C5AR1, DAP, PLAA, HSPD1, AKIRIN2, CD300A, PPM1F, HMGB1, RPS3, F11R, ARF4, TAX1BP3, APAF1, ANP32B, VCP, GRN, TBC1D15, SMCR8, TBC1D4, NDEL1, ADRB1, BCL2L13, TBC1D25, SYK, PSENEN, PSME4, ARAP3, ARHGAP6, ASAP1, DAPK1, VSIR	Myeloid	chronic	acute
5812	GOBP_RECEPTOR_RECYCLING	0.512990503	0.959806429	0.008719233	-0.796643534	-1.020291009	15	SORL1, LAMTOR1, LDLR, LMTK2, KIF16B	Myeloid	chronic	acute
5813	GOBP_REGULATION_OF_DEVELOPMENTAL_GROWTH	0.51352794	0.959806429	0.008114301	-0.729309134	-1.01923581	113	HLX, FN1, RUNX1, PTEN, VEGFA, RTN4, CITED2, YBX3, STAT3, RBPJ, JARID2, APP, DNM2, NRP1, SERP1, PLAA, G6PD, TGFBR1, RUFY3, VGLL4, CXCR4, NDEL1, ADRB1, RAB21, PLCB1	Myeloid	chronic	acute
5814	GOBP_REGULATION_OF_GENERATION_OF_PRECURSOR_METABOLITES_AND_ENERGY	0.51579018	0.959806429	0.008127302	-0.742769296	-1.026594502	64	HIF1A, DDIT4, PRKAG2, NOP53, STAT3, IRS2, APP, ARNT, VCP, PGAM1, PINK1, PRELID1, PARK7, PRKAG1	Myeloid	chronic	acute
5815	GOBP_REGULATION_OF_NEURON_PROJECTION_DEVELOPMENT	0.516717224	0.959806429	0.008056037	-0.722924721	-1.013937413	152	VIM, S100A9, HSPA5, FN1, STYXL1, KLF4, PTEN, VEGFA, SDC2, RTN4, CERS2, CAMK1, CUX1, SIPA1L1, B2M, LRRK2, EPHB2, NRP1, FES, HGF, STK24, ATF1, RUFY3, GRN, MAP2K1, NDEL1, RAB21	Myeloid	chronic	acute
5816	GOBP_REGULATION_OF_ORGANELLE_ORGANIZATION	0.517049432	0.959806429	0.008050125	-0.708266999	-1.002511054	606	SNX18, IL1RAP, DUSP1, LIMK2, HIF1A, ARRB2, TSPO, S100A9, PISD, RAC1, ANXA1, LRP1, STYXL1, PIK3R1, TMSB10, PLAUR, S100A8, PXN, BST2, MTMR3, ARPC3, GPX1, SPHK1, EREG, HNRNPD, INF2, PDCD5, CDC42, CHMP4B, WAS, LRRK2, NAA10, ATG12, WIPI1, TBC1D14, TACC3, SLC25A43, ANAPC5, DNM2, NRP1, HNRNPA1, CCT6A, FES, SDCBP, CDC42EP3, HNRNPC, HGF, CYRIB, PPM1F, ARPC2, RALB, RPS3, MTCH2, SFPQ, ARF1, VAT1, WASL, MID1IP1, CCT8, F11R, MAP2K2, PID1, TGFBR1, CHCHD10, STN1, AKAP13, USP7, GRN, CDC26, ARHGEF10L, PARP3, TBC1D15, ARHGAP18, MAP2K1, KCTD17, SMCR8, NEK7, PNKP, GAS2L1, INO80C, GMFG, TBC1D4, SSH2, PIP4K2A, ERCC1, TBC1D25, BNIP3L, PLCB1, ATMIN, SURF4, UBQLN2, RAB1B, SH3GLB1, TRPM2, WHAMM, CTTN, ARHGAP6, ASAP1, TINF2	Myeloid	chronic	acute
5817	GOBP_REGULATION_OF_PROTEIN_SERINE_THREONINE_KINASE_ACTIVITY	0.514082864	0.959806429	0.008098077	-0.720893695	-1.012463557	176	THBS1, DUSP1, ACSL1, CDKN2D, SORL1, TLR4, TRIB1, ERP29, IRAK3, ACTB, PTEN, PTPN1, VEGFA, PRKAG2, CAMK1, CALM3, SESN2, DAZAP2, HIPK3, LRRK2, RGS14, CCNL1, CD300A, RALB, RPS3, CDC37, MAP2K2, AKAP13, CASP3, CCNI, MAP2K1, DBF4, SERTAD1, SYAP1, SYK, SMPD1, SLC8A1, CDK5RAP3, RGS2, HEXIM1, PIK3CB, ADAM17, GTF2H1, PRKAG1	Myeloid	chronic	acute
5818	GOBP_TRANSCRIPTION_ELONGATION_FROM_RNA_POLYMERASE_II_PROMOTER	0.516557868	0.959806429	0.008223257	-0.756286203	-1.028980854	41	EAF1, ELL2, ENY2, ELL, ELOA, BRD4, HEXIM1	Myeloid	chronic	acute
5819	GOBP_TRNA_METABOLIC_PROCESS	0.516810086	0.959806429	0.008059263	-0.727658451	-1.017687782	119	CARS1, TRMT112, RTCB, RTRAF, QARS1, TSEN34, TARS3, GARS1, DTD1, TARS1, LAGE3	Myeloid	chronic	acute
5820	HALLMARK_NOTCH_SIGNALING	0.51517067	0.959806429	0.04985997	0.549990227	0.923657746	19	TCF7L2, DTX1, ST3GAL6	Myeloid	chronic	acute
5821	KEGG_TGF_BETA_SIGNALING_PATHWAY	0.517027653	0.959806429	0.008229291	-0.7580242	-1.028844442	39	THBS1, ZFYVE16, TGFBR1, CUL1, PPP2R1A	Myeloid	chronic	acute
5822	REACTOME_COPI_INDEPENDENT_GOLGI_TO_ER_RETROGRADE_TRAFFIC	0.513245148	0.959806429	0.008451137	-0.77679441	-1.027425717	24	PAFAH1B2, GALNT1, DCTN4, ACTR10, DYNC1LI2, DYNLL2, DCTN3, GALNT2	Myeloid	chronic	acute
5823	REACTOME_MTOR_SIGNALLING	0.516343031	0.959806429	0.008360906	-0.772059875	-1.027972447	27	EIF4B, PRKAG2, RRAGC, LAMTOR4, LAMTOR1, LAMTOR2, EIF4EBP1, RRAGA	Myeloid	chronic	acute
5824	REACTOME_NEGATIVE_REGULATION_OF_THE_PI3K_AKT_NETWORK	0.513855685	0.959806429	0.008186055	-0.746919381	-1.028041476	56	IL1RAP, HBEGF, RAC1, PIK3R1, GAB2, MYD88, PTEN, NRG1, EREG, AREG, IRS2, HGF	Myeloid	chronic	acute
5804	GOBP_POSITIVE_REGULATION_OF_APOPTOTIC_SIGNALING_PATHWAY	0.526584454	0.959881561	0.011419214	-0.736236731	-0.99842936	70	RPS3, RACK1, RPS7, CYLD, MYC, SFPQ, NCK2	T	NK	chronic
5805	GOBP_POSITIVE_REGULATION_OF_RESPONSE_TO_EXTERNAL_STIMULUS	0.526722391	0.959881561	0.020763712	0.54833869	0.952261568	182	NKG7, CCL5, MAMU-E, CX3CR1, FLNA, CD74, PDGFRB, TYROBP, IFNG, PLCG2, SLAMF6, LAG3, MAPK1, CSF1, STK39, LYN, TGFB1, RAC2, SYK, PYCARD	T	NK	chronic
5806	GOBP_REGULATION_OF_POTASSIUM_ION_TRANSPORT	0.526747232	0.959881561	0.016265801	0.846109185	1.118665453	19	FLNA, ITGB1, STK39, ATP1B3, WNK1	T	NK	chronic
5803	REACTOME_O_LINKED_GLYCOSYLATION_OF_MUCINS	0.517587235	0.960104565	0.008464673	-0.783417345	-1.023680391	20	B4GALT5, ST3GAL4, GALNT1, B3GNT2, GALNT2	Myeloid	chronic	acute
5802	GOBP_RESPONSE_TO_PEPTIDE	0.527190871	0.960180616	0.010325413	-0.627263924	-0.975338239	207	RPL23, BTG1, NFKBIA, CPEB1, CCND3, MYC, SOCS3, IRS2, TRIM72	T	NK	chronic
5792	BIOCARTA_ERK_PATHWAY	0.52002262	0.960648584	0.008490678	-0.787530323	-1.021552705	18	MKNK1, STAT3, ELK1, RAF1, MAP2K2, MAP2K1	Myeloid	chronic	acute
5793	GOBP_CELLULAR_KETONE_METABOLIC_PROCESS	0.519255864	0.960648584	0.008046364	-0.736605337	-1.023269712	80	PDK4, ANXA1, PRKAG2, NQO2, SLC7A7, AKR1B1, DHRS4, EGR1, IRS2, DHRS9, PTGS2, STAR, MID1IP1, ACADVL, CD74, TPI1, NCOR2, KYNU, PPARD, PARK7, DGAT2, KDSR	Myeloid	chronic	acute
5794	GOBP_LAMELLIPODIUM_ASSEMBLY	0.51969801	0.960648584	0.008250167	-0.765361911	-1.028391965	32	RAC1, PIK3R1, CDC42, WAS, DNM2, VCL, ARPC2	Myeloid	chronic	acute
5795	GOBP_MALE_MEIOTIC_NUCLEAR_DIVISION	0.520516037	0.960648584	0.008597834	-0.795355135	-1.018640908	15	ING2, AGO4	Myeloid	chronic	acute
5796	GOBP_NUCLEIC_ACID_PHOSPHODIESTER_BOND_HYDROLYSIS	0.518150605	0.960648584	0.008032948	-0.721891975	-1.012986718	159	ZFP36, RPS21, PLD3, XRN2, CNOT8, NUDT21, RPS3, SND1, CPSF7, APAF1, RNASE6, CPSF6, TRIR, NUDT16, PNKP, TATDN1, MRPL44, ERCC1, POLR1H, AGO2, RNASE4, TSEN34, CPSF4, DNASE1L2, MYG1, PNRC2, APEX1, RNASET2	Myeloid	chronic	acute
5797	GOBP_POSITIVE_REGULATION_OF_DEFENSE_RESPONSE	0.519517317	0.960648584	0.008010991	-0.722959563	-1.01375357	150	ALOX5AP, TYROBP, S100A9, OSM, NLRP12, TNFRSF1A, IL6ST, TLR2, TLR4, CCR2, CYBA, S100A8, PLA2G7, RIPK2, CEBPB, EREG, CD1D, IFI16, LRRK2, APP, PTGS2, AKIRIN2, LDLR, HMGB1, SFPQ, CGAS, RIOK3, GPSM3, GRN, EMILIN2, TIRAP, MGST2, STING1, VAMP8, LAMP1, LSM14A, NFKBIA, DHX9, SYK, PQBP1	Myeloid	chronic	acute
5798	GOBP_POSITIVE_REGULATION_OF_ORGANIC_ACID_TRANSPORT	0.519297617	0.960648584	0.008617365	-0.795530351	-1.018865314	15	ACSL1	Myeloid	chronic	acute
5799	GOBP_POST_EMBRYONIC_DEVELOPMENT	0.519968836	0.960648584	0.008137609	-0.752021552	-1.027961553	46	KLF4, CSRNP1, VEGFA, CHST11, SERP1, TGFBR1, ERCC1, AGO2	Myeloid	chronic	acute
5800	GOBP_REGULATION_OF_PHOSPHORUS_METABOLIC_PROCESS	0.520415986	0.960648584	0.007996028	-0.708063585	-1.002354904	632	CAMP, THBS1, TNFRSF10A, DUSP1, SOCS3, LIMK2, HIF1A, ARRB2, ACSL1, CD44, CDKN2D, OSM, SLC11A1, NLRP12, TNFRSF1A, IL6ST, DDIT4, HBEGF, PDK4, FN1, SORL1, RAC1, LRP1, LGALS3, STYXL1, TLR4, TRIB1, ERP29, PIK3R1, IRAK3, ACTB, PTAFR, PTEN, ATPSCKMT, PLAUR, PTPN1, VEGFA, PRKAG2, EIF2AK4, MIDN, NRG1, CAMK1, GCN1, MTMR3, TXN, GNAQ, RIPK2, RACK1, CALM3, JUN, SPHK1, EREG, CTDSP2, SESN2, EGR1, AREG, DAZAP2, NOP53, CDC42, STAT3, IRS2, HIPK3, IL6R, CACUL1, LRRK2, RGS14, EPHB2, IGBP1, PTPN2, APP, PTGS2, NRP1, PPP1R15A, C5AR1, SDCBP, CCNL1, RAF1, FXR1, HGF, CD300A, PPM1F, SOCS5, LDLR, RALB, RPS3, CDC37, CREBL2, AKAP8L, PPP4C, MAP2K2, MOB3B, PID1, RTRAF, TGFBR1, ARNT, CSNK1D, AKAP13, PRDX3, LMO4, JTB, KCTD20, CASP3, VCP, PPP1R2, CD74, CCNI, FLOT1, EEF1A1, MAP2K1, SMCR8, PTBP1, TIRAP, GGNBP2, SH3BP5, MICAL1, PIP4K2A, DBF4, SERTAD1, LMTK2, MAP2K3, BRD4, QARS1, PPP2R1A, RPLP1, ATG14	Myeloid	chronic	acute
5801	KEGG_OOCYTE_MEIOSIS	0.519420583	0.960648584	0.008100238	-0.747479089	-1.027582262	54	CPEB1, PRKACA, CALM3, ANAPC5, CDC26, CUL1, MAP2K1, PPP2R1A, ADCY7, PPP2R5B	Myeloid	chronic	acute
5789	GOBP_NEGATIVE_REGULATION_OF_ERBB_SIGNALING_PATHWAY	0.52802954	0.960659186	0.016169248	0.848283854	1.131070723	18	PTPRJ, PTPN18	T	NK	chronic
5790	GOBP_POSITIVE_REGULATION_OF_NUCLEOBASE_CONTAINING_COMPOUND_METABOLIC_PROCESS	0.528187118	0.960659186	0.008561768	-0.570285345	-0.986166569	880	LEF1, RPS3, ITGA6, GCN1, NRIP1, CD28, NFKBIA, CAMK4, CPEB1, PABPC1, JMY, ZEB1, TRA2B, HNRNPA1, CHD7, JUN, MYC, GNL3, HMGA1, ACTN1, TRIM72, TNFSF8, SF3B1, MAML2, SOX4, ATF4, NME2, DYRK1B, TNRC6B, SFPQ, PUM1, AUTS2, WDR43, S1PR1, NCK2, APEX1, ETS1, LDB1, ZFP36, CREBRF, SNRNP70, KLF7, JUNB, BCL11B, MORF4L1, RERE, KDM7A, IGF1R, ELK4, UIMC1, HIF1A, ARID4B, TP53INP1, PINK1, CREBBP, ILF3, CCT6A, ZBTB20, NCOA3, PER1, BCLAF1, CRTC3, PBX2, RBMXL1, AIP, MLLT3	T	NK	chronic
5791	GOBP_REGULATION_OF_STRESS_ACTIVATED_PROTEIN_KINASE_SIGNALING_CASCADE	0.528292635	0.960659186	0.011127245	-0.696810292	-0.984614748	95	CCR7, CYLD, PDCD4, RELL1, MYC, MAP4K4, RB1CC1, DACT1, IGBP1, CDC42, IGF1R, PINK1, MAP4K2, PER1	T	NK	chronic
5767	GOBP_ANTEROGRADE_AXONAL_TRANSPORT	0.523639762	0.960786798	0.008258422	-0.772434807	-1.02621495	26	ARL8B, AGTPBP1, KIF5B, RAB21, ARL8A	Myeloid	chronic	acute
5768	GOBP_APPENDAGE_MORPHOGENESIS	0.521188885	0.960786798	0.00813164	-0.753249569	-1.027843154	44	ZBTB16, CHST11, MAP3K20, DYNC2H1	Myeloid	chronic	acute
5769	GOBP_B_CELL_DIFFERENTIATION	0.525423729	0.960786798	0.183775065	0.419817663	0.955868598	79	MS4A1, ADA, CD79A, ITGA4, CD19, IKZF3, ITGB1, CD79B, TCIRG1, CARD11, FCRL3, GPS2, PTPRC, ITFG2	Myeloid	chronic	acute
5770	GOBP_CELLULAR_RESPONSE_TO_EXTRACELLULAR_STIMULUS	0.523911159	0.960786798	0.007944388	-0.725084692	-1.015079228	129	GLUL, FOS, HSPA5, PDK4, SESN1, GABARAP, PRKAG2, EIF2AK4, GABARAPL1, GCN1, MTMR3, UPP1, SESN2, RRAGC, IFI16, LRRK2, WIPI1, SLC38A2, KLF10, CPEB4, HNRNPA1, RXRA, FES, DAP, RALB, STK24, XBP1, LAMP2, RRAGA, GAS2L1, SNW1	Myeloid	chronic	acute
5771	GOBP_CELLULAR_RESPONSE_TO_INORGANIC_SUBSTANCE	0.525993986	0.960786798	0.007926888	-0.732605754	-1.019873698	90	ALOX5AP, FOS, TSPO, CPNE2, HSPA5, MT2A, MT1X, JUN, HNRNPD, JUNB, B2M, LRRK2, APP, PTGS2, DNM2	Myeloid	chronic	acute
5772	GOBP_NEGATIVE_REGULATION_OF_DNA_METABOLIC_PROCESS	0.526389913	0.960786798	0.007950759	-0.740002897	-1.023927912	67	BCL6, SUB1, HNRNPA1, HNRNPC, RPS3, CGAS, STN1, PARP3, ERCC1, HELB, NIBAN2, TINF2	Myeloid	chronic	acute
5773	GOBP_NEGATIVE_REGULATION_OF_NEURON_APOPTOTIC_PROCESS	0.523422	0.960786798	0.008021695	-0.744247645	-1.025994075	58	HIF1A, ARRB2, NAIP, IL6ST, WFS1, PPT1, CEBPB, JUN, HDGF, CPEB4, NRP1, BTG2	Myeloid	chronic	acute
5774	GOBP_NEGATIVE_REGULATION_OF_PROTEASOMAL_PROTEIN_CATABOLIC_PROCESS	0.522522207	0.960786798	0.008362579	-0.780478581	-1.023639604	21	NOP53, SDCBP, USP7, EIF3H, SGTA, PARK7, HFE	Myeloid	chronic	acute
5775	GOBP_POSITIVE_REGULATION_OF_PHOSPHORUS_METABOLIC_PROCESS	0.525515816	0.960786798	0.007914713	-0.711539438	-1.004244879	358	CAMP, THBS1, TNFRSF10A, LIMK2, HIF1A, ARRB2, ACSL1, CD44, OSM, SLC11A1, TNFRSF1A, IL6ST, HBEGF, RAC1, TLR4, ERP29, PTAFR, PLAUR, PTPN1, VEGFA, PRKAG2, EIF2AK4, NRG1, CAMK1, GCN1, TXN, RIPK2, RACK1, CALM3, SPHK1, EREG, EGR1, AREG, DAZAP2, CDC42, IL6R, CACUL1, LRRK2, EPHB2, APP, PTGS2, NRP1, PPP1R15A, SDCBP, RAF1, FXR1, HGF, CD300A, RALB, RPS3, CREBL2, MAP2K2, MOB3B, PID1, TGFBR1, ARNT, CSNK1D, AKAP13, LMO4, JTB, KCTD20, VCP, CD74, FLOT1, MAP2K1, PTBP1, TIRAP	Myeloid	chronic	acute
5776	GOBP_POSITIVE_REGULATION_OF_TRANSPORT	0.521182627	0.960786798	0.007983755	-0.71118778	-1.004280112	387	GLUL, HIF1A, ARRB2, TSPO, IL4R, ACSL1, SLC11A1, RETN, FCGR2B, CD14, STAC3, VMP1, CD63, HIP1, SORL1, TLR2, ANXA1, LRP1, LGALS3, TLR4, PIK3R1, WFS1, WLS, CCR2, ACTB, PTAFR, ACSL4, GAB2, RAB27A, KCNQ1, ATPSCKMT, RHOU, CYBA, S100A8, VEGFA, CCR1, CAMK1, PPT1, ATP2C1, PRKACA, CEBPB, RACK1, CALM3, GLRX, PDCD5, CDC42, UBL5, IRS2, B2M, ERGIC3, UNC13D, PTX3, LRRK2, EPHB2, RAB31, PTGS2, DNM2, SERP1, RXRA, SDCBP, SRI, CTSS, PLAA, TOMM7, UBE2D3, OAZ1, AIMP1, G6PD, CREBL2, ITGAM, DBI, LYAR, WASL, NIPSNAP2, UBE2J2, ZPR1, CHCHD10, ANP32B, XBP1, RUFY3, KIF5B, CPSF6, IFNGR2, GSTM4, FLOT1, P2RX4, RAB21, OPRL1, VAMP8, RBM22, SGK1, LAMP1, NFKBIA, AP2M1, DHX9, SH3GLB1, SYK, TRPM2, SMPD1, SCYL2, NPEPPS, ATP2B1, CD36	Myeloid	chronic	acute
5777	GOBP_PROTEIN_O_LINKED_GLYCOSYLATION	0.523796619	0.960786798	0.008076492	-0.75136501	-1.027064106	46	B4GALT5, ST3GAL4, DPM1, GALNT1, PLOD1, TET2, B3GNT2, GALNT2, PLOD3, TET3, XXYLT1, B3GLCT	Myeloid	chronic	acute
5778	GOBP_REGULATION_OF_DNA_REPLICATION	0.524455157	0.960786798	0.007967774	-0.736555701	-1.022360554	77	BCL6, EREG, CDC42, ATF1, STN1, INO80C, DBF4, PPP2R1A, DHX9	Myeloid	chronic	acute
5779	GOBP_REGULATION_OF_TRANSMEMBRANE_TRANSPORT	0.523349222	0.960786798	0.007949166	-0.71924696	-1.010431551	182	THBS1, ACSL1, STAC3, VMP1, CD63, PIK3R1, CCR2, ACTB, PTAFR, CLIC1, KCNQ1, ATPSCKMT, CYBA, PRKAG2, SLC31A2, PRKACA, CALM3, KCNAB2, GLRX, MINK1, SESTD1, IRS2, TPCN1, KCNE3, EPHB2, PER2, APP, DNM2, SRI, CTSS, OAZ1, G6PD, UBQLN1, CREBL2, NIPSNAP2, PID1	Myeloid	chronic	acute
5780	GOBP_REGULATORY_T_CELL_DIFFERENTIATION	0.522092815	0.960786798	0.008572628	-0.795123784	-1.018344609	15	BCL6, MAMU-DRA, VSIR, FOXO3	Myeloid	chronic	acute
5781	GOBP_RESPONSE_TO_INORGANIC_SUBSTANCE	0.525182494	0.960786798	0.007920004	-0.715878396	-1.007755295	232	ALOX5AP, THBS1, HIF1A, FOS, TSPO, CPNE2, HSPA5, CD14, MT2A, ANXA1, ATP5F1D, S100A8, CYBRD1, TXN, MT1X, GPX1, RACK1, CALM3, JUN, SPHK1, HNRNPD, AREG, JUNB, B2M, LRRK2, SLC38A2, APP, PTGS2, DNM2, HNRNPA1, HGF, G6PD, ANXA11, STK24, RPS3, ATF1, D2HGDH, LRP11, RELA, PRDX3, SLC11A2, CASP3, VCP, P2RX4, NEK7, ERCC1, ZNF277, FOSB, RTF2, PLCB1, TRPM2, SMPD1, PDE8A, TXNIP, CD36, SPIDR, SLC8A1	Myeloid	chronic	acute
5782	GOBP_TRABECULA_MORPHOGENESIS	0.52256742	0.960786798	0.00845001	-0.786980962	-1.020840097	18	NRG1, RBPJ, SBNO2, TGFBR1	Myeloid	chronic	acute
5783	HALLMARK_COAGULATION	0.525000842	0.960786798	0.008007248	-0.745051009	-1.025469896	56	THBS1, PF4, CD9, FN1, RAC1, ANXA1, LRP1, SERPINA1, FURIN, MMP1, SERPINB2, CFH, ARF4, LAMP2	Myeloid	chronic	acute
5784	REACTOME_CONSTITUTIVE_SIGNALING_BY_AKT1_E17K_IN_CANCER	0.524868344	0.960786798	0.047458222	0.553767006	0.915834669	18	CDKN1B, AKT1, NR4A1, GSK3B	Myeloid	chronic	acute
5785	REACTOME_MRNA_CAPPING	0.525568182	0.960786798	0.052394506	0.529203998	0.915156845	21	POLR2I, NCBP2, POLR2G	Myeloid	chronic	acute
5786	REACTOME_REGULATION_OF_PTEN_STABILITY_AND_ACTIVITY	0.52467771	0.960786798	0.008096996	-0.755797393	-1.02740018	40	PTEN, PSMA1, PSMD12, PSMD13, PSMD11, PSMA7, PSMD7, PSMB1, PSME4, PSMD3, PSMB7, RNF146, UBA52	Myeloid	chronic	acute
5787	REACTOME_SIGNALING_BY_FGFR2	0.52632478	0.960786798	0.008107807	-0.75973372	-1.027024447	36	PIK3R1, MKNK1, HNRNPF, HNRNPA1, PTBP1, PPP2R1A	Myeloid	chronic	acute
5788	REACTOME_TRANSPORT_OF_SMALL_MOLECULES	0.526182461	0.960786798	0.007904139	-0.713736076	-1.006029276	281	SLC2A3, SLC11A1, FTL, RUNX1, PSMA1, CYBRD1, GNG11, PSMD12, SLC47A1, SLC7A7, FURIN, ATP2C1, PRKACA, ATP6V0A1, EMB, PSMD13, GNG5, TPCN1, SLC38A2, AP2A1, SLC25A43, ATP6V1A, SRI, RAF1, APOD, GNG2, EIF2S2, SOAT1, LDLR, GNB1, P4HB, SLC8B1, VDAC2, GNG10, CYB5R4, PSMD11, SLC11A2, YME1L1, SLC39A7, PSMA7, VCP, SLC16A3, CUL1, PSMD7, GNB4, APOBR, SLC35A3, ABCB7, FBXL5, CLTA, SGK1, PSMB1, AP2M1, HMOX2, SLC44A1, SLC36A4, EIF2S3, ATP10A, TRPM2, PSME4, ATP2B1, SLC8A1, PSMD3, DERL2, ADCY7, FKBP1B, SLC22A15, VDAC1, AP2S1, PMPCB, PSMB7, ATP6V0D1, WWP1, LRRC8B, PLTP, UBA52, HFE, ANKH, NPC2	Myeloid	chronic	acute
5764	GOBP_TOR_SIGNALING	0.526911612	0.96101589	0.007932718	-0.737231043	-1.022342118	74	HIF1A, DDIT4, SESN1, SESN2, RRAGC, LAMTOR4, LAMTOR1, LAMTOR2, EIF4EBP1, RRAGA, SMCR8, SYAP1, LAMTOR3, PINK1, GPAT3, TBC1D7	Myeloid	chronic	acute
5765	KEGG_INOSITOL_PHOSPHATE_METABOLISM	0.527306387	0.96101589	0.008120799	-0.762856872	-1.026788972	33	PLCB2, PTEN, IMPA2, PI4KB, PIP4K2A, TPI1, PLCB1, PIK3CB	Myeloid	chronic	acute
5766	REACTOME_POTASSIUM_CHANNELS	0.527163969	0.96101589	0.008339752	-0.78367245	-1.020778037	19	KCNQ1, GNG11, KCNAB2, GNG5, GNG2, GNB1, GNG10, GNB4, KCNMB1, KCNJ2, KCNK13, KCNA3	Myeloid	chronic	acute
5763	KEGG_N_GLYCAN_BIOSYNTHESIS	0.527606938	0.961083103	0.008181143	-0.770349424	-1.025695037	27	DAD1, DPM1, DDOST, RPN1, MGAT4A, ALG1, ALG13	Myeloid	chronic	acute
5761	GOBP_MYOBLAST_FUSION	0.529153452	0.961206826	0.0158276	0.851558425	1.169001949	15	CAPN2, MYH9, ITGB1, EHD1	T	NK	chronic
5762	GOBP_POSITIVE_REGULATION_OF_LEUKOCYTE_CHEMOTAXIS	0.529108802	0.961206826	0.017100938	0.724879222	0.982094614	41	CCL5, CX3CR1, CD74, MAPK1, CSF1, STK39, RAC2	T	NK	chronic
5755	GOBP_DEFENSE_RESPONSE	0.530048998	0.962645042	0.007843058	-0.706636777	-1.000815595	703	CD163, CAMP, ALOX5AP, TREM1, LYZ, CST3, THBS1, TYROBP, CSF3R, ZFP36, IL1RAP, VIM, SLA, CLEC4A, SOCS3, HIF1A, FOS, IFNGR1, ARRB2, IL4R, S100A9, CD44, OSM, RPL30, SLC11A1, NAIP, NLRP12, PSTPIP1, PF4, TNFRSF1A, GAPDH, IL6ST, FCGR2B, MSRB1, CD14, DDIT4, PLD3, ARG2, PTGER2, FN1, RAB1A, TLR2, DAGLB, RAC1, ANXA1, PER1, LGALS3, TLR4, KLF4, IRAK3, CCR2, MMP25, PTAFR, TRIM25, RAB27A, MYD88, NFAM1, CYBA, S100A8, PPBP, PTPN1, CD48, AOAH, CCR1, PSMA1, CXCL8, BCL6, ROMO1, ARL8B, EIF2AK4, BST2, SERPINA1, FURIN, IL1R1, PLA2G7, RIPK2, MPEG1, GPX1, CEBPB, YTHDF2, MARCHF2, SPHK1, EREG, MEFV, FPR3, CD1D, NOP53, CDC42, STAT3, WAS, NCF2, RBPJ, FPR1, IL6R, UNC13D, PTX3, IFI16, LRRK2, ATG12, CYSLTR1, EPHB2, PTPN2, APP, PTGS2, RAB14, C5AR1, FES, APOBEC3B, PLAA, TARM1, SBNO2, AKIRIN2, APOD, HGF, AIMP1, SOCS5, CLEC10A, LDLR, PF4V1, HMGB1, APOBEC3A, CDC37, SFPQ, ITGAM, CFH, LYAR, F11R, CGAS, RIOK3, GPSM3, ADAM15, RELA, PRCP, BATF, CLEC1B, RNASE6, KIF5B, CD74, GRN, IFNGR2, EMILIN2	Myeloid	chronic	acute
5756	GOBP_DEFENSE_RESPONSE_TO_BACTERIUM	0.529221105	0.962645042	0.007876705	-0.732365846	-1.019330742	89	CAMP, TREM1, LYZ, S100A9, RPL30, SLC11A1, NAIP, TNFRSF1A, ARG2, RAB1A, TLR2, TLR4, MYD88, CYBA, S100A8, PPBP, ROMO1, RIPK2, MPEG1, CEBPB, MARCHF2, RBPJ, IL6R, RAB14, C5AR1	Myeloid	chronic	acute
5757	GOBP_EXPORT_ACROSS_PLASMA_MEMBRANE	0.528852207	0.962645042	0.008262277	-0.779453681	-1.022295393	21	KCNQ1, SLC47A1, CALM3, KCNE3, ATP2B1, SLC8A1	Myeloid	chronic	acute
5758	GOBP_PROTEIN_LOCALIZATION_TO_CILIUM	0.529785325	0.962645042	0.008137609	-0.768911011	-1.025616083	28	DYNC2H1, CSNK1D, ARF4, ENTR1, GGA1	Myeloid	chronic	acute
5759	GOBP_RNA_PHOSPHODIESTER_BOND_HYDROLYSIS	0.529614164	0.962645042	0.007868282	-0.731929773	-1.019128011	91	RPS21, XRN2, CNOT8, NUDT21, SND1, CPSF7, RNASE6, CPSF6, TRIR, NUDT16, POLR1H, AGO2, RNASE4, TSEN34, CPSF4, APEX1, RNASET2	Myeloid	chronic	acute
5760	GOBP_STRIATED_MUSCLE_CONTRACTION	0.529847979	0.962645042	0.007939612	-0.746085167	-1.025100668	53	STAC3, ARG2, KCNQ1, PRKACA, CALM3, RCSD1, KCNE3, SRI, GSTM4, P2RX4, CXCR4, MYH14, MAP2K3, PDE4B, SLC8A1, FKBP1B, RGS2, SUMO1	Myeloid	chronic	acute
5696	BIOCARTA_EIF4_PATHWAY	0.218758164	0.96273145	0.018572793	-0.966076088	-1.091416064	16	EIF4A2, EIF4A1	Bcell	chronic	acute
5697	GOBP_AUTOPHAGOSOME_ORGANIZATION	0.20850117	0.96273145	0.01770915	-0.936609293	-1.094289347	64	TP53INP1, TRAPPC8, RAB1A, SMCR8, MTM1	Bcell	chronic	acute
5698	GOBP_CELLULAR_COMPONENT_MAINTENANCE	0.210132462	0.96273145	0.018885234	-0.966346154	-1.086017897	17	ERC1	Bcell	chronic	acute
5699	GOBP_CELLULAR_RESPONSE_TO_GAMMA_RADIATION	0.218991915	0.96273145	0.018423221	-0.965384615	-1.084937282	17	RPL26	Bcell	chronic	acute
5700	GOBP_CELLULAR_RESPONSE_TO_IONIZING_RADIATION	0.211254937	0.96273145	0.017775091	-0.94860135	-1.063874444	40	RPL26, INO80	Bcell	chronic	acute
5701	GOBP_CELL_ADHESION_MEDIATED_BY_INTEGRIN	0.217312713	0.96273145	0.043071366	0.899556927	1.431393619	29	ITGB2, ITGAM, TESC, ITGAL	Bcell	chronic	acute
5702	GOBP_CELL_CELL_ADHESION_VIA_PLASMA_MEMBRANE_ADHESION_MOLECULES	0.218878545	0.96273145	0.044613493	0.864493445	1.315167733	36	ITGB2, ITGAM, ALCAM, ITGAL	Bcell	chronic	acute
5703	GOBP_CELL_MATRIX_ADHESION	0.21669627	0.96273145	0.052687432	0.691309255	1.135987192	88	S100A10, ITGB2, ITGAM, ITGAL	Bcell	chronic	acute
5704	GOBP_CORTICAL_ACTIN_CYTOSKELETON_ORGANIZATION	0.206428571	0.96273145	0.041616023	0.941516143	1.636456452	23	LCP1, TLN1, DLG1	Bcell	chronic	acute
5705	GOBP_CYTOPLASMIC_TRANSLATIONAL_INITIATION	0.208799243	0.96273145	0.018957126	-0.966483516	-1.08617227	17	EIF4B, EIF4A2, RPL13A, EIF3D, EIF4A1	Bcell	chronic	acute
5706	GOBP_CYTOSOLIC_TRANSPORT	0.203334326	0.96273145	0.054591634	0.697666617	1.148321568	89	LAPTM5, FLNA, ACTR2, SNX5	Bcell	chronic	acute
5707	GOBP_DETECTION_OF_ABIOTIC_STIMULUS	0.206579054	0.96273145	0.018421042	-0.959983498	-1.060214223	25	CTNNB1, CXCR4, NMT1	Bcell	chronic	acute
5708	GOBP_ENZYME_LINKED_RECEPTOR_PROTEIN_SIGNALING_PATHWAY	0.220136926	0.96273145	0.015896254	-0.864047437	-1.142455685	297	BLNK, GAB1, IRS2, VAV1, DGKD, TXNIP, ZNF703, CTNNB1, HIPK2, PDCD4, ZFAND2B, HIP1R, CREBBP, MZB1, AXIN1, VAV2, ZDHHC17, ZNF451, GAB2, MVB12A, SGPL1, CSRNP1, NOTCH2	Bcell	chronic	acute
5709	GOBP_FERTILIZATION	0.216927063	0.96273145	0.017530159	-0.949442072	-1.060621348	38	CCT4	Bcell	chronic	acute
5710	GOBP_INTERLEUKIN_4_PRODUCTION	0.206814815	0.96273145	0.037710851	0.938185184	1.855185806	17	MAMU-E, MAMU-DRB1, CD86	Bcell	chronic	acute
5711	GOBP_MAINTENANCE_OF_PROTEIN_LOCATION_IN_CELL	0.216308496	0.96273145	0.043175009	0.900842104	1.433438618	29	SYNE1, SRGN, INSIG1	Bcell	chronic	acute
5712	GOBP_MEMORY	0.217034925	0.96273145	0.017618155	-0.952967173	-1.057743051	33	ATXN1L	Bcell	chronic	acute
5713	GOBP_MITOTIC_CELL_CYCLE_PHASE_TRANSITION	0.210421611	0.96273145	0.016609547	-0.899086649	-1.168788102	211	DUSP1, CDC25B, RCC1, CHMP7, MYC, RPL26, BRD4, INO80, ZFP36L1, CCNG2, PCID2, XPC, ZNF207, ERCC2, PIM2, FOXN3, ERCC3, FBXO31	Bcell	chronic	acute
5714	GOBP_NEGATIVE_REGULATION_OF_CELL_CYCLE	0.210483529	0.96273145	0.016738212	-0.913040155	-1.174904656	181	DUSP1, BTG1, CTNNB1, PDCD4, DDX39B, RPL26, ZFP36L1, PCID2, XPC, ZNF207, HTRA2, FOXN3, FBXO31, TP53I13	Bcell	chronic	acute
5715	GOBP_NEGATIVE_REGULATION_OF_TRANSMEMBRANE_TRANSPORT	0.213982885	0.96273145	0.017677379	-0.949818393	-1.061041736	38	IRS2, SESTD1, MYC	Bcell	chronic	acute
5716	GOBP_NEGATIVE_REGULATION_OF_T_CELL_PROLIFERATION	0.21125	0.96273145	0.041118913	0.934386626	1.624064584	23	MAMU-DRB1, SPN, CBLB	Bcell	chronic	acute
5717	GOBP_NEURAL_CREST_CELL_DIFFERENTIATION	0.207474844	0.96273145	0.039160244	0.943464429	1.779360367	19	MEF2C, CDC42	Bcell	chronic	acute
5718	GOBP_ORGANIC_HYDROXY_COMPOUND_METABOLIC_PROCESS	0.219201851	0.96273145	0.073685903	0.59073593	1.087040782	180	ITGB2, ITGAM, APOL2, GDE1	Bcell	chronic	acute
5719	GOBP_PHOSPHATIDYLINOSITOL_METABOLIC_PROCESS	0.21611956	0.96273145	0.017123038	-0.92924812	-1.118534984	86	SMG1, PIP4P1, PIP5K1B, DPM1, MTM1	Bcell	chronic	acute
5720	GOBP_POSITIVE_REGULATION_OF_CD4_POSITIVE_ALPHA_BETA_T_CELL_ACTIVATION	0.210934313	0.96273145	0.035679235	0.912305486	1.908267239	15	MAMU-DRB1, MAMU-DRA, CD86	Bcell	chronic	acute
5721	GOBP_POSITIVE_REGULATION_OF_CELL_DEVELOPMENT	0.214556962	0.96273145	0.054797381	0.66454957	1.124336465	103	S100A10, TNFRSF1B, FLNA, ACTR2, ID2, PLXNC1	Bcell	chronic	acute
5722	GOBP_POSITIVE_REGULATION_OF_CELL_SUBSTRATE_JUNCTION_ORGANIZATION	0.218414253	0.96273145	0.035028865	0.896170061	1.874516808	15	S100A10, PPM1F	Bcell	chronic	acute
5723	GOBP_POSITIVE_REGULATION_OF_DNA_BIOSYNTHETIC_PROCESS	0.211745309	0.96273145	0.017791161	-0.949993112	-1.061236915	38	HNRNPA1, CTNNB1, MYC, PNKP, CCT4	Bcell	chronic	acute
5724	GOBP_POSITIVE_REGULATION_OF_ERYTHROCYTE_DIFFERENTIATION	0.21628247	0.96273145	0.018561699	-0.965659341	-1.085246029	17	KAT7	Bcell	chronic	acute
5725	GOBP_POSITIVE_REGULATION_OF_LYMPHOCYTE_MEDIATED_IMMUNITY	0.210239393	0.96273145	0.047733342	0.806704371	1.219114805	50	B2M, MAMU-E, MAMU-DRB1, MAMU-DRA, EXOSC3	Bcell	chronic	acute
5726	GOBP_POSITIVE_REGULATION_OF_PROTEOLYSIS_INVOLVED_IN_CELLULAR_PROTEIN_CATABOLIC_PROCESS	0.219123506	0.96273145	0.047928682	0.764162212	1.178146484	60	LAPTM5, RNF144A	Bcell	chronic	acute
5727	GOBP_PROCESS_UTILIZING_AUTOPHAGIC_MECHANISM	0.209382229	0.96273145	0.016395387	-0.866162192	-1.146146589	305	SESN1, TP53INP1, RUBCNL, VPS37B, UFL1, EEF1A1, CHMP7, SMG1, VPS11, TRAPPC8, SNRNP70, RAB1A, DDIT3, ZC3H12A, RETREG1, TRIM22, SMCR8, MTM1, MVB12A, HMGB1	Bcell	chronic	acute
5728	GOBP_PROTEIN_LOCALIZATION_TO_CILIUM	0.213531992	0.96273145	0.017773084	-0.952566004	-1.058609024	34	ENTR1	Bcell	chronic	acute
5729	GOBP_REGULATION_OF_CELLULAR_AMIDE_METABOLIC_PROCESS	0.220145774	0.96273145	0.016038688	-0.882590975	-1.155331395	242	RPL10, EIF4B, GCN1, SECISBP2L, EIF4A2, RPS4X, AGO2, CPEB1, RPL13A, PAN2, EIF3D, SERP1, CNOT6L, EEF2, TARDBP, RPL26, DHX9, PDK1, UPF1, ZC3H12A, ZFP36L1, RBM8A, EIF1B, TNRC6A, PUM2, SECISBP2, GUF1, CASC3	Bcell	chronic	acute
5730	GOBP_REGULATION_OF_CELLULAR_CARBOHYDRATE_METABOLIC_PROCESS	0.215981135	0.96273145	0.017412449	-0.939739929	-1.081340572	55	DYRK2, RUBCNL, IRS2, PDK1	Bcell	chronic	acute
5731	GOBP_REGULATION_OF_CELLULAR_KETONE_METABOLIC_PROCESS	0.219364658	0.96273145	0.017347611	-0.947216097	-1.064745606	41	IRS2, PDK1, PPTC7	Bcell	chronic	acute
5732	GOBP_REGULATION_OF_CELL_SUBSTRATE_JUNCTION_ORGANIZATION	0.218241042	0.96273145	0.043279367	0.896170061	1.406375125	30	S100A10, PPM1F	Bcell	chronic	acute
5733	GOBP_REGULATION_OF_FATTY_ACID_METABOLIC_PROCESS	0.218847664	0.96273145	0.017655611	-0.95652772	-1.057440455	28	IRS2, PDK1	Bcell	chronic	acute
5734	GOBP_REGULATION_OF_INSULIN_RECEPTOR_SIGNALING_PATHWAY	0.216211786	0.96273145	0.018032113	-0.960681881	-1.062540306	23	MZB1	Bcell	chronic	acute
5735	GOBP_REGULATION_OF_METAL_ION_TRANSPORT	0.21448965	0.96273145	0.058281054	0.641485046	1.115190233	119	B2M, FLNA, DIAPH1, CD19, TESC	Bcell	chronic	acute
5736	GOBP_REGULATION_OF_PROTEOLYSIS	0.220143885	0.96273145	0.116528514	0.548128403	1.060088359	285	S100A10, LAPTM5, TNFRSF1B, TAPBPL, ANXA2, UBXN1	Bcell	chronic	acute
5737	GOBP_REGULATION_OF_TUMOR_NECROSIS_FACTOR_MEDIATED_SIGNALING_PATHWAY	0.219371728	0.96273145	0.039838469	0.929406017	1.637370593	22	LAPTM5, TNFAIP3	Bcell	chronic	acute
5738	GOBP_RNA_SPLICING	0.209933294	0.96273145	0.016532362	-0.887098798	-1.160656636	239	TRA2A, TRA2B, DDX39A, SON, HNRNPA1, RBM5, BUD31, IVNS1ABP, RBM38, SRRM1, CRNKL1, DDX39B, TARDBP, SRRM2, SNRNP70, AKAP17A, DHX9, SRSF1, RNF113A, RBM8A, YTHDC1, ARL6IP4, SF3A2, MBNL2, CASC3, PRPF38B, PHF5A, CLK1, SREK1, RBM10, SRSF10, SF1, HSPA8	Bcell	chronic	acute
5739	GOBP_VESICLE_DOCKING_INVOLVED_IN_EXOCYTOSIS	0.207558833	0.96273145	0.019324067	-0.968003296	-1.100084896	15	VPS11	Bcell	chronic	acute
5740	GOBP_XENOBIOTIC_METABOLIC_PROCESS	0.21774471	0.96273145	0.018486666	-0.965521978	-1.085091656	17	SULT1A3	Bcell	chronic	acute
5741	KEGG_OXIDATIVE_PHOSPHORYLATION	0.206842146	0.96273145	0.01782946	-0.938307874	-1.088968195	60	COX4I1, COX7C, ATP5MG, ATP5F1D	Bcell	chronic	acute
5742	KEGG_SPHINGOLIPID_METABOLISM	0.210506676	0.96273145	0.018455974	-0.962906141	-1.068433202	21	UGCG	Bcell	chronic	acute
5743	KEGG_SYSTEMIC_LUPUS_ERYTHEMATOSUS	0.213320145	0.96273145	0.039239275	0.93724096	1.727529361	20	MAMU-DRB1, MAMU-DRA, FCGR3	Bcell	chronic	acute
5744	KEGG_VIRAL_MYOCARDITIS	0.210818043	0.96273145	0.042643699	0.919175399	1.520173292	26	ITGB2, MAMU-E, MAMU-DRB1, MAMU-DRA, ITGAL	Bcell	chronic	acute
5745	REACTOME_DNA_REPAIR	0.215465306	0.96273145	0.01652213	-0.914233577	-1.173637994	173	POLM, COPS3, PNKP, INO80, POLE3, UBE2B, XPA, XPC, RFC1, ERCC2, USP7, ERCC3, INO80D, USP10, XAB2	Bcell	chronic	acute
5746	REACTOME_HOST_INTERACTIONS_OF_HIV_FACTORS	0.219664677	0.96273145	0.051234272	0.704405321	1.142873221	82	B2M, PSMD11	Bcell	chronic	acute
5747	REACTOME_INFECTIOUS_DISEASE	0.209299196	0.96273145	0.016285593	-0.84357175	-1.125884153	399	RPL35, RPL27A, RPL10, RPS12, RPS20, TUBB6, RPS15, PTGER4, RPL19, RPS28, RPS2, IMPDH2, RPS11, RPS16, RPS23, RPS21, VPS37B, SUGT1, RPL12, RPLP2, RPS4X, VAV1, PSTPIP1, TXNIP, RPL13A, GTF2B, RPS24, CTNNB1, RCC1, CHMP7, RPL8, RANGAP1, RPL15, KPNA5, CXCR4, RPL18, EEF2, RPL26, RPL35A, RPL22L1, RPL31, NMT1, RPL23, CCNT2, RAE1, RPL28, BRD4, VAV2, KPNB1, H2AC12	Bcell	chronic	acute
5748	REACTOME_MITOTIC_SPINDLE_CHECKPOINT	0.215789877	0.96273145	0.017319178	-0.935278661	-1.096029402	66	MIS12, RANGAP1, AHCTF1	Bcell	chronic	acute
5749	REACTOME_NUCLEAR_ENVELOPE_BREAKDOWN	0.210495213	0.96273145	0.017894392	-0.951384107	-1.059411434	36	RAE1	Bcell	chronic	acute
5750	REACTOME_PYRUVATE_METABOLISM_AND_CITRIC_ACID_TCA_CYCLE	0.219849347	0.96273145	0.017606365	-0.95639015	-1.057288371	28	PDK1	Bcell	chronic	acute
5751	REACTOME_RAB_GERANYLGERANYLATION	0.214735567	0.96273145	0.017943447	-0.958465135	-1.057909805	26	RAB1A	Bcell	chronic	acute
5752	REACTOME_RAC1_GTPASE_CYCLE	0.217329545	0.96273145	0.016989573	-0.926997234	-1.128708882	96	PLEKHG1, VAV1, ARHGAP45, TAGAP, ARHGAP26, ARAP1, ARAP2, VAV2, MPP7, WASF2	Bcell	chronic	acute
5753	REACTOME_SEPARATION_OF_SISTER_CHROMATIDS	0.218440456	0.96273145	0.016895904	-0.925498989	-1.134786105	104	TUBB6, MIS12, RANGAP1, AHCTF1, PSMC5, SMC3	Bcell	chronic	acute
5754	REACTOME_VISUAL_PHOTOTRANSDUCTION	0.218201799	0.96273145	0.017857802	-0.959714011	-1.060574604	24	NMT1	Bcell	chronic	acute
5685	GOBP_CELLULAR_MODIFIED_AMINO_ACID_METABOLIC_PROCESS	0.532740377	0.962739587	0.011416696	-0.754503637	-1.000975182	60	EEF1G, PM20D2	T	NK	chronic
5686	GOBP_EXTRINSIC_APOPTOTIC_SIGNALING_PATHWAY_VIA_DEATH_DOMAIN_RECEPTORS	0.531345447	0.962739587	0.011550562	-0.7808686	-1.011711208	51	TNFRSF10A	T	NK	chronic
5687	GOBP_GLYCEROPHOSPHOLIPID_METABOLIC_PROCESS	0.532808717	0.962739587	0.020089969	0.556412084	0.947588284	160	CAPN2, PDGFRB, PLEK, PLCG2, PNPLA6, INPP5D, INPP5F, PLAAT3	T	NK	chronic
5688	GOBP_POSITIVE_REGULATION_OF_B_CELL_PROLIFERATION	0.531309462	0.962739587	0.016415523	0.813078494	1.059957258	24	PTPRC, CD74, MEF2C, CD38, BCL2	T	NK	chronic
5689	GOBP_REGULATION_OF_PROTEIN_BINDING	0.532556908	0.962739587	0.018559482	0.596049608	0.948059316	102	B2M, HOPX, TGFBR3, ANXA2, ITGA4	T	NK	chronic
5690	GOBP_REGULATION_OF_STEM_CELL_DIFFERENTIATION	0.532429501	0.962739587	0.011942705	-0.926311627	-1.108058647	24	LTBP3, DHX36, NSUN2	T	NK	chronic
5691	GOBP_TRNA_METHYLATION	0.53308026	0.962739587	0.011931864	-0.926179805	-1.107900961	24	TRMT1, NSUN2	T	NK	chronic
5692	GOBP_T_CELL_MEDIATED_CYTOTOXICITY	0.531582561	0.962739587	0.016330315	0.81661588	1.065584593	23	B2M, PTPRC, MAMU-E, MAMU-DRB1, PRF1, MAMU-DRA, RAB27A, KLRD1	T	NK	chronic
5693	REACTOME_NETRIN_1_SIGNALING	0.530922461	0.962739587	0.012073189	-0.932147563	-1.110071785	20	CDC42, WASL, PRKCQ	T	NK	chronic
5694	REACTOME_RECYCLING_PATHWAY_OF_L1	0.532989004	0.962739587	0.015998849	0.845951328	1.135714561	17	MSN, ACTG1, MAPK1, RPS6KA1, AP2B1	T	NK	chronic
5695	REACTOME_SIGNALING_BY_NOTCH4	0.531756618	0.962739587	0.011464698	-0.759629313	-1.002922271	58	UBA52, MAML2, CREBBP	T	NK	chronic
5684	GOBP_REGULATION_OF_PHAGOCYTOSIS	0.530626709	0.963214319	0.00793749	-0.747012657	-1.0251349	51	SLC11A1, FCGR2B, TLR2, RAB27A, CYBA, RACK1, SPHK1, PTX3, RAB31, DNM2, CD300A, HMGB1, LYAR	Myeloid	chronic	acute
5683	GOBP_NEGATIVE_REGULATION_OF_AUTOPHAGY	0.220629927	0.963555366	0.017234504	-0.942888674	-1.072472669	48	SMG1, SNRNP70, SMCR8, MTM1	Bcell	chronic	acute
5680	GOBP_STEROID_METABOLIC_PROCESS	0.531431431	0.963709392	0.007829948	-0.727667214	-1.016423322	109	TSPO, PRKAG2, AKR1B1, DHRS4, POR, EGR1, LAMTOR1, DHRS9, FDX1, APP, RXRA, STAR, SOAT1, LDLR, G6PD, RDH5, OSBPL9, ACADVL, SF1, IGFBP7, APOBR, HSD17B11, SMPD1, PPARD, CYP3A5, ASAH1, SULT1A3, DGAT2	Myeloid	chronic	acute
5681	KEGG_NEUROTROPHIN_SIGNALING_PATHWAY	0.531692617	0.963709392	0.007855135	-0.735850064	-1.021019082	76	RAC1, PIK3R1, IRAK3, SOS2, MAP3K3, RIPK2, CALM3, JUN, CDC42, IRS2, RAF1, MAP2K2, RELA, MAP2K1	Myeloid	chronic	acute
5682	REACTOME_CLASS_A_1_RHODOPSIN_LIKE_RECEPTORS	0.531593638	0.963709392	0.007892522	-0.742986077	-1.02425492	58	PF4, PTGER2, ANXA1, HEBP1, CCR2, PTAFR, OXER1, PPBP, CCR1, CXCL8, PSAP, FPR3, FPR1, CYSLTR1, APP, C5AR1, PLPPR2, CXCR4, ADRB1, CXCR1, OPRL1	Myeloid	chronic	acute
5670	GOBP_CELL_MORPHOGENESIS_INVOLVED_IN_NEURON_DIFFERENTIATION	0.536226367	0.963855352	0.020571719	0.543952347	0.948290272	185	ACTR2, CFL1, ITGB1, OLFM1, ITGA4, THY1, EMB, PLXNB2, MEF2C, RAC2, NOTCH2, SEMA4D, PPP3CA, SEMA4A, NR4A2	T	NK	chronic
5671	GOBP_GERM_CELL_DEVELOPMENT	0.535732084	0.963855352	0.01114661	-0.711054857	-0.985663577	82	YTHDC1, SLIRP, STRBP, RAN, NSUN2, ZBTB16	T	NK	chronic
5672	GOBP_POSITIVE_REGULATION_OF_CELL_JUNCTION_ASSEMBLY	0.534071404	0.963855352	0.016282291	0.815055833	1.063548921	23	S100A10, PTPRJ, THY1, SEMA4D, SEMA4A	T	NK	chronic
