## Supplemental Table 3 for "Longitudinal transcriptomic analysis of SIV-infected rhesus macaques reveals peripheral immune dynamics throughout untreated SIV infection and long-term antiretroviral therapy" (part 2 of 3)

	pathway	pval	padj	log2err	ES	NES	size	leadingEdge	celltype	timepoint1	timepoint2
5673	GOBP_POSITIVE_REGULATION_OF_ENDOCYTOSIS	0.535194287	0.963855352	0.017067907	0.709848524	0.973152685	44	B2M, ANXA2, PLCG2, SYK, PPP3CA, AP2B1, HIP1	T	NK	chronic
5674	GOBP_PROTEIN_LIPID_COMPLEX_SUBUNIT_ORGANIZATION	0.53566789	0.963855352	0.01225132	-0.936932192	-1.12860494	15	SNX9, ABCG1	T	NK	chronic
5675	GOBP_RECEPTOR_INTERNALIZATION	0.53565798	0.963855352	0.017058757	0.709493651	0.97266618	44	ITGB2, ITGB1, ANXA2, PLCG2, SYK	T	NK	chronic
5676	GOBP_REGULATION_OF_CHOLESTEROL_METABOLIC_PROCESS	0.53566789	0.963855352	0.01225132	-0.936932192	-1.12860494	15	LDLRAP1, ABCG1	T	NK	chronic
5677	GOBP_REGULATION_OF_POSTSYNAPSE_ORGANIZATION	0.535059237	0.963855352	0.016493214	0.785906456	1.026278052	28	SRGN, ACTR2, CFL1, SIPA1L1	T	NK	chronic
5678	REACTOME_FGFR2_ALTERNATIVE_SPLICING	0.536504056	0.963855352	0.012090709	-0.93490601	-1.120171175	17	HNRNPA1, POLR2D	T	NK	chronic
5679	REACTOME_NEGATIVE_REGULATION_OF_NOTCH4_SIGNALING	0.535992472	0.963855352	0.011559977	-0.818535281	-1.028803942	41	UBA52	T	NK	chronic
5669	GOBP_NEGATIVE_REGULATION_OF_PEPTIDE_SECRETION	0.536960234	0.964170624	0.015679978	0.8432441	1.157588215	15	CD74, PPP3CA, IRS1	T	NK	chronic
5667	GOBP_CELLULAR_RESPONSE_TO_REACTIVE_OXYGEN_SPECIES	0.537385554	0.964384752	0.01129768	-0.738247768	-0.992704083	66	RPS3, RACK1, JUN, APEX1, PINK1, ANKZF1	T	NK	chronic
5668	GOBP_RESPONSE_TO_CAMP	0.53764099	0.964384752	0.016405448	0.795781343	1.036742125	26	STAT1, RAP1B, RAPGEF1, HSPA5	T	NK	chronic
5666	GOBP_ANDROGEN_RECEPTOR_SIGNALING_PATHWAY	0.537969581	0.964470518	0.011771217	-0.89663719	-1.080787144	28	FOXP1, SAFB2	T	NK	chronic
5663	GOBP_HISTONE_MONOUBIQUITINATION	0.538828633	0.964500446	0.011836819	-0.925257052	-1.10679716	24	RYBP	T	NK	chronic
5664	GOBP_NEGATIVE_REGULATION_OF_TRANSMEMBRANE_TRANSPORT	0.538493746	0.964500446	0.011529212	-0.825863572	-1.032996467	39	MYC, IRS2	T	NK	chronic
5665	KEGG_FOCAL_ADHESION	0.538738183	0.964500446	0.018100845	0.607814387	0.943081136	89	FLNA, DIAPH1, CAPN2, PPP1R12A, TLN1, PDGFRB, ITGB1, COL11A1, ITGA4, ACTG1, ACTN4, MAPK1, RAP1B, RHOA, RAC2, RAPGEF1	T	NK	chronic
5658	GOBP_APPENDAGE_DEVELOPMENT	0.53331762	0.964567293	0.007876179	-0.743624434	-1.023506392	56	ZBTB16, CHST11, MAP3K20, DYNC2H1, EXT1, ZNF358, PAM	Myeloid	chronic	acute
5659	GOBP_LOCOMOTION	0.533182227	0.964567293	0.007793866	-0.706264103	-1.000353559	715	TREM1, THBS1, GLUL, PLP2, CSF3R, DUSP1, HIF1A, ARRB2, TSPO, SELL, S100A9, CD44, NLRP12, JAML, PF4, HEXB, HSPA5, CD9, DDIT4, CD63, HBEGF, FN1, MBOAT7, RAB1A, SORL1, RAC1, ANXA1, ABHD2, BTG1, LRP1, LGALS3, MEGF9, TLR4, TRIB1, PIK3R1, TMSB10, KLF4, CCR2, ACTB, PTAFR, MYD88, PTEN, RHOU, PLAUR, S100A8, PPBP, VEGFA, SDC2, RTN4, CCR1, CERS2, NISCH, CXCL8, PXN, ST3GAL4, BST2, NRG1, MAP3K3, CITED2, PRSS55, IL1R1, PLA2G7, ARPC3, ANXA6, GPX1, RACK1, JUN, NUMB, NUS1, ZNF703, SPHK1, MPP1, MAP4K4, NCAM1, FPR3, MINK1, CDC42, SLIRP, STAT3, MAZ, IRS2, CMTM1, EGR2, WAS, FPR1, IL6R, SBDS, ING2, EMB, LRRK2, CEP85L, CYSLTR1, EPHB2, PTPN2, LAMTOR2, ITGB7, APP, PTGS2, NRP1, C5AR1, FES, SDCBP, VCL, ADIPOR1, RAF1, PLAA, APOD, HGF, CD300A, AIMP1, CYRIB, PPM1F, ARPC2, PF4V1, STK24, HMGB1, SLC8B1, WASL, F11R, GPSM3, TGFBR1, ADAM15, ARF4, LMO4, PRCP, XBP1, GLIPR2, LAMB2, RUFY3, KIF5B, CD74, GRN, EMILIN2, CTNNA1, ARHGAP18, P2RX4, MAP2K1, CXCR4, TIRAP, YTHDF1	Myeloid	chronic	acute
5660	GOBP_POSITIVE_REGULATION_OF_LYMPHOCYTE_MIGRATION	0.532475132	0.964567293	0.047107303	0.550109448	0.909785703	18	SPN, ITGA4, CCL3	Myeloid	chronic	acute
5661	GOBP_POSITIVE_REGULATION_OF_REPRODUCTIVE_PROCESS	0.533428412	0.964567293	0.008145755	-0.775393172	-1.022558786	23	RETN, PTAFR, VEGFA, CITED2, ACVR1B, PLCB1, AGO2	Myeloid	chronic	acute
5662	GOBP_TUMOR_NECROSIS_FACTOR_SUPERFAMILY_CYTOKINE_PRODUCTION	0.533489071	0.964567293	0.007799086	-0.729045874	-1.016908461	101	THBS1, TYROBP, ZFP36, CLEC4A, IFNGR1, ARRB2, TSPO, PF4, CD14, ARG2, TLR2, TLR4, PIK3R1, IRAK3, CCR2, PTAFR, MYD88, CYBA, RIPK2, STAT3, LRRK2, EPHB2, APP	Myeloid	chronic	acute
5652	GOBP_CELL_PROJECTION_ORGANIZATION	0.534082197	0.965014166	0.007779786	-0.707102414	-1.000862652	606	VIM, LIMK2, TSPO, IFT57, S100A9, CD44, HSPA5, APLP2, FCGR2B, GAS7, FN1, RAB1A, RAC1, STYXL1, PIK3R1, KLF4, ACTB, VAPA, KCNQ1, PTEN, RHOU, VEGFA, SDC2, RTN4, CERS2, B4GALT5, EIF2AK4, CAMK1, CUX1, JUN, NUMB, MAP4K4, NCAM1, AREG, MINK1, SPAG1, CDC42, SIPA1L1, EGR2, B2M, WAS, EMB, LRRK2, EPHB2, TBC1D14, APP, DNM2, NRP1, GPRIN3, BTG2, FES, SDCBP, VCL, CDC42EP3, FXR1, PLAA, S100A6, APOD, HGF, SPATA6, ARPC2, STK24, HMGB1, PDCL, ARF1, ATF1, DYNC2H1, WASL, TGFBR1, CSNK1D, ZPR1, ARF4, B9D2, SLC11A2, LAMB2, RUFY3, KIF5B, CASP3, GRN, CTNNA1, MAPK6, TBC1D15, FLOT1, P2RX4, MAP2K1, KCTD17, CXCR4, YTHDF1, NDEL1, FXYD5, RAB21, LMTK2, SGK1, DYNLL2, FGD4, ATMIN, PHACTR1, PQBP1, TRPM2, B3GNT2, CFAP20, WHAMM, CTTN, NIBAN2, CEP19, ASAP1, PARD3, CCDC57, BIN3, KLF7, DENND5A, FKBP1B, EPB41L3, PPP2R5B, RGS2, ITM2C, EXT1, CUL3, C3H21orf91, LLPH, ATP6V0D1, SHTN1, TRAF3IP1, TBC1D8, SIAH1, SGSM3, TBC1D7, PLEKHO1, SPART	Myeloid	chronic	acute
5653	GOBP_MUSCLE_HYPERTROPHY	0.535239726	0.965014166	0.007987489	-0.760330461	-1.024761467	34	TNFRSF1A, IL6ST, CYBA, JARID2, G6PD, AKAP13, P2RX4	Myeloid	chronic	acute
5654	GOBP_MYELOID_CELL_HOMEOSTASIS	0.534827034	0.965014166	0.007782913	-0.72981067	-1.01691452	96	ZFP36, HIF1A, RPS24, ANXA1, CCR2, KCNQ1, VEGFA, BCL6, CITED2, STAT3, B2M, PTPN2, SLC25A43, G6PD, HMGB1, LYAR, ARNT, HSPA9, SLC11A2, CASP3, L3MBTL3, ACVR1B, SP3, PDE4B, ZFP36L1	Myeloid	chronic	acute
5655	GOBP_POSITIVE_REGULATION_OF_MITOTIC_CELL_CYCLE	0.534644823	0.965014166	0.007830472	-0.740116019	-1.022561533	63	ANXA1, SPHK1, ANAPC5, APP, MEPCE, EIF4EBP1, UBE2E2, BRD4, PLCB1, CCDC57, TFDP1, ADAM17, CUL3, POLDIP2, APEX1, MDM2	Myeloid	chronic	acute
5656	GOBP_POSITIVE_REGULATION_OF_VIRAL_PROCESS	0.534763743	0.965014166	0.007975228	-0.758309229	-1.025098788	36	PABPC1, ATG12, P4HB, RAD23A, CD74, DHX9	Myeloid	chronic	acute
5657	GOBP_TRICARBOXYLIC_ACID_CYCLE	0.535324731	0.965014166	0.008319761	-0.790117295	-1.0167832	16	IDH3G, MDH2, DLST, PDHB	Myeloid	chronic	acute
5651	GOBP_RESPONSE_TO_ALCOHOL	0.53946975	0.965145099	0.011086268	-0.709196658	-0.983087743	82	KLF9, CCR7, PTGER4, RPL27, MYC, ST6GAL1, IGF1R, DNMT3A, TP53INP1	T	NK	chronic
5640	GOBP_EXPORT_FROM_CELL	0.537215426	0.965397787	0.007730939	-0.711344118	-1.003367999	324	GLUL, HIF1A, IL4R, OSM, RETN, TNFRSF1A, ITSN1, FCGR2B, RAB1A, TLR2, ANXA1, PIM3, TLR4, ERP29, WLS, CCR2, PRAM1, PTAFR, ACSL4, GAB2, SYTL3, RAB27A, KCNQ1, CCR1, ARL8B, MIDN, PPT1, SLC47A1, FURIN, CALM3, IRS2, CMTM1, STXBP2, UNC13D, SEPTIN5, LRRK2, KCNE3, RAB31, PER2, LAT2, SERP1, FES, SDCBP, SRI, RAF1, CD300A, AIMP1, RALB, ITGAM, SLC8B1, TMEM167B, COPS5, CYB5R4	Myeloid	chronic	acute
5641	GOBP_MEIOTIC_CELL_CYCLE_PROCESS	0.537172915	0.965397787	0.007774577	-0.737030544	-1.020834011	70	YTHDF2, EREG, ING2, PSMD13, AGO4, ERCC1, NDC1, PPP2R1A, PLCB1	Myeloid	chronic	acute
5642	GOBP_POSITIVE_REGULATION_OF_SIGNALING_RECEPTOR_ACTIVITY	0.5383467	0.965397787	0.008053349	-0.772709083	-1.022022266	24	HIF1A, HBEGF, CCR2, EREG, AREG, EPHB2, NRP1	Myeloid	chronic	acute
5643	GOBP_POSITIVE_REGULATION_OF_TRANSMEMBRANE_RECEPTOR_PROTEIN_SERINE_THREONINE_KINASE_SIGNALING_PATHWAY	0.537671349	0.965397787	0.00789305	-0.753564136	-1.024364381	40	THBS1, CITED2, RBPJ, ING2, SDCBP, TGFBR1, SNW1, ACVR1B	Myeloid	chronic	acute
5644	GOBP_REGULATION_OF_DOUBLE_STRAND_BREAK_REPAIR	0.538133459	0.965397787	0.007779265	-0.740015756	-1.021963803	62	ACTB, DEK, WAS, PPP4C, CGAS, MORF4L2, PARP3, PNKP, EPC2, HELB, MORF4L1, SPIDR, POGZ, ING3	Myeloid	chronic	acute
5645	GOBP_REGULATION_OF_STRIATED_MUSCLE_CONTRACTION	0.538205067	0.965397787	0.007972033	-0.763373797	-1.024179459	31	KCNQ1, PRKACA, CALM3, SRI, GSTM4, P2RX4, PDE4B, SLC8A1, FKBP1B, RGS2, SUMO1, KCNJ2, ATP1A1	Myeloid	chronic	acute
5646	GOBP_SENSORY_ORGAN_DEVELOPMENT	0.536951232	0.965397787	0.007735604	-0.720875411	-1.010576358	148	VIM, LIMK2, HIF1A, CEBPD, KLF4, XRN2, KCNQ1, VEGFA, CITED2, JUN, AGTPBP1, STAT3, RBPJ, EPHB2, NRP1, JAG2, GNB1, TGFBR1, ANP32B, IMPDH2, LAMB2, RPL38, SLC25A25, SP3, TENT2	Myeloid	chronic	acute
5647	GOBP_T_CELL_DIFFERENTIATION_INVOLVED_IN_IMMUNE_RESPONSE	0.538221423	0.965397787	0.007863547	-0.750323202	-1.023849994	44	HLX, IL4R, ANXA1, BCL6, RIPK2, RC3H1, STAT3, IL6R, MAMU-DRA, SOCS5, HMGB1, BATF	Myeloid	chronic	acute
5648	REACTOME_FORMATION_OF_INCISION_COMPLEX_IN_GG_NER	0.538450947	0.965397787	0.007980557	-0.764618462	-1.023785777	30	RAD23B, PIAS1, RAD23A, ERCC1, SUMO1, GTF2H1, UBA52	Myeloid	chronic	acute
5649	REACTOME_HOMOLOGY_DIRECTED_REPAIR	0.538314176	0.965397787	0.007782913	-0.740887048	-1.022399503	60	TOP3A, PPP4C, POLE4, ERCC1, SPIDR, SUMO1, UBA52	Myeloid	chronic	acute
5650	REACTOME_SIGNALING_BY_NOTCH4	0.536794048	0.965397787	0.007858288	-0.74793838	-1.024181098	48	PSMA1, PSMD12, RBPJ, PSMD13, TACC3, PSMD11, PSMA7, CUL1, PSMD7, SNW1, PSMB1, PSENEN, PSMD3, PSMB7, UBA52, MAML2	Myeloid	chronic	acute
5637	GOBP_POSITIVE_REGULATION_OF_CELL_MORPHOGENESIS_INVOLVED_IN_DIFFERENTIATION	0.539341185	0.965569066	0.007896744	-0.756405758	-1.023934841	37	RAC1, CUX1, CDC42, UNC13D, EPHB2, DNM2, NRP1, ARPC2, P4HB, RAB21	Myeloid	chronic	acute
5638	GOBP_POSITIVE_REGULATION_OF_INTERLEUKIN_12_PRODUCTION	0.539167942	0.965569066	0.008056574	-0.774481785	-1.021356884	23	TLR2, TLR4, RIPK2, HSPD1, HMGB1, RELA, TIRAP, PLCB1, SYK, CD36, IRF8	Myeloid	chronic	acute
5639	GOBP_TYPE_I_INTERFERON_PRODUCTION	0.539144173	0.965569066	0.007771453	-0.741217515	-1.022366441	59	GAPDH, CD14, TLR2, TLR4, MYD88, RIPK2, HSPD1, CGAS, RIOK3, FLOT1, TIRAP, STING1, DHX9, SYK, PQBP1, IRF8, TBK1, ZCCHC3	Myeloid	chronic	acute
5636	REACTOME_MAPK_FAMILY_SIGNALING_CASCADES	0.539617987	0.96559036	0.007694217	-0.71887149	-1.008928746	162	DUSP1, ARRB2, IL6ST, HBEGF, FN1, RAC1, PIK3R1, ACTB, CSF2RB, PSMA1, NRG1, PSMD12, PRKACA, JUN, EREG, NCAM1, AREG, RASA2, CDC42, MARK3, IRS2, IL6R, PSMD13, LAMTOR2, VCL, CDC42EP3, RAF1, ITGA2B, HGF, AGO4, MAP2K2, PSMD11, PSMA7, MAPK6, MAP2K1, PSMD7, BRAP, PPP2R1A, PSMB1, AGO2, PSME4, PSMD3, LAMTOR3, PPP2R5B, PIK3CB, CUL3, GOLGA7, PSMB7, FOXO3	Myeloid	chronic	acute
5635	REACTOME_TRNA_PROCESSING_IN_THE_NUCLEUS	0.539991852	0.965785231	0.007840959	-0.750911481	-1.023570535	43	RTCB, RTRAF, NDC1, TSEN34, NUP58, CPSF4, C13H2orf49	Myeloid	chronic	acute
5634	KEGG_GNRH_SIGNALING_PATHWAY	0.540246631	0.966031847	0.011449504	-0.801354181	-1.017138367	44	JUN, ATF4, KRAS, CDC42	T	NK	chronic
5631	GOBP_ADENYLATE_CYCLASE_ACTIVATING_G_PROTEIN_COUPLED_RECEPTOR_SIGNALING_PATHWAY	0.540684932	0.966081166	0.007903082	-0.759389421	-1.023493147	34	PF4, PTGER2, GNAQ, ADGRE1, GNG2, GNB1, AKAP13, PDE4A, ADRB1, OPRL1, PDE4B, ADCY7	Myeloid	chronic	acute
5632	GOBP_BIOLOGICAL_PROCESS_INVOLVED_IN_SYMBIOTIC_INTERACTION	0.540952444	0.966081166	0.007677199	-0.722874825	-1.011938275	128	CAMP, TREM1, PF4, GAPDH, FN1, VAPA, TRIM25, MYD88, CXCL8, ROMO1, ARL8B, EIF2AK4, GPX1, JUN, NCAM1, DYNLT1, CHMP4B, PTX3, TPCN1, ITGB7, NRP1, HSPD1, LDLR, P4HB, F11R, SAP30, CD74, CXCR4, SNW1, VAMP8, LAMP1, ALYREF	Myeloid	chronic	acute
5633	GOBP_CD4_POSITIVE_ALPHA_BETA_T_CELL_DIFFERENTIATION	0.540704944	0.966081166	0.007791779	-0.746473831	-1.023046312	49	HLX, IL4R, ANXA1, RUNX1, BCL6, RIPK2, RC3H1, STAT3, IL6R, MAMU-DRA, SOCS5, HMGB1, BATF	Myeloid	chronic	acute
5629	GOBP_NEGATIVE_REGULATION_OF_PROTEIN_CATABOLIC_PROCESS	0.540687898	0.966166152	0.011259815	-0.743458541	-0.993123167	63	RPL23, RPS7, RPL5, NOP53, EIF3H	T	NK	chronic
5630	GOBP_SEX_DIFFERENTIATION	0.540884282	0.966166152	0.011104719	-0.713251164	-0.983172791	79	NRIP1, CHD7, MYC, SF1, SAFB2, ARID4B, EIF2B5, DHX37	T	NK	chronic
5628	GOBP_POSITIVE_REGULATION_OF_CELL_SUBSTRATE_JUNCTION_ORGANIZATION	0.541236255	0.966292378	0.015843147	0.836391567	1.122880302	17	S100A10, PTPRJ, THY1, ARF6, MAPRE2	T	NK	chronic
5627	GOBP_CELLULAR_CARBOHYDRATE_METABOLIC_PROCESS	0.221570364	0.966367129	0.016651037	-0.923360067	-1.143009074	114	DYRK2, RUBCNL, IRS2, PDK1, B3GNT2	Bcell	chronic	acute
5625	GOBP_RESPONSE_TO_CARBOHYDRATE	0.541861856	0.966404712	0.011047916	-0.707995463	-0.981422647	82	RACK1, TXNIP, TRA2B, MYC, IRS2, SOX4, KLF7, IGF1R, HIF1A, ZBTB20	T	NK	chronic
5626	GOBP_RESPONSE_TO_ENDOGENOUS_STIMULUS	0.541581109	0.966404712	0.030286743	0.488355525	0.968363261	574	ITGB2, ATP2B4, CCL5, CX3CR1, ZEB2, FLNA, DIAPH1, ANXA1, TGFBR3, CAPN2, STAT1, IQGAP1, SERPINB9, TIGAR, ACTR2, RUNX3, CORO1A, PDGFRB, ITGB1, ITGA4, PTPN22, VIM, CTSS, MAPK1, ARF6, VPS13C, LYN, ATP1A1, EIF4EBP2, RAP1B, TGFB1, RHOA, MEF2C, SYK, NOTCH2, HCLS1, RAPGEF1, GNG2, KAT2B, RXRA, CD38, HSPA5	T	NK	chronic
5621	GOBP_PURINE_NUCLEOTIDE_CATABOLIC_PROCESS	0.541643685	0.966448888	0.045290419	0.55307624	0.900180398	17	ADA, SAMHD1, NUDT4	Myeloid	chronic	acute
5622	REACTOME_LATE_ENDOSOMAL_MICROAUTOPHAGY	0.542218923	0.966448888	0.008142495	-0.783559726	-1.016402207	18	VIM, CHMP4B, MVB12A, UBAP1, PARK7, HSPA8, UBA52	Myeloid	chronic	acute
5623	REACTOME_PROTEIN_UBIQUITINATION	0.542130636	0.966448888	0.007807968	-0.750515786	-1.023031162	43	UBE2H, UBE2D3, UBE2J2, USP7, UBE2W, VCP, RRAGA, RNF40	Myeloid	chronic	acute
5624	REACTOME_SIGNALING_BY_BRAF_AND_RAF1_FUSIONS	0.542091663	0.966448888	0.007821045	-0.752084387	-1.023263986	41	ARRB2, FN1, AGTRAP, ACTB, MARK3, VCL, RAF1, FXR1, ITGA2B, SND1, MAP2K2, QKI, MAP2K1	Myeloid	chronic	acute
5618	BIOCARTA_CERAMIDE_PATHWAY	0.543035994	0.966992555	0.015695219	0.83641326	1.134300897	16	MAPK1, BCL2	T	NK	chronic
5619	GOBP_ORGANIC_ACID_TRANSPORT	0.54249716	0.966992555	0.018079954	0.605591565	0.941074091	90	ANXA1, ITGB1, ACSL5, EMB, SYK, SLC6A6, ARL6IP5	T	NK	chronic
5620	GOBP_SMOOTH_MUSCLE_CELL_MIGRATION	0.542887121	0.966992555	0.016305436	0.792579969	1.032571382	26	CCL5, PDGFRB, DOCK5, GNA13, RHOA, MEF2C, PDGFD, BCL2	T	NK	chronic
5589	BIOCARTA_TCR_PATHWAY	0.547186741	0.967074492	0.011463008	-0.848113968	-1.043264251	34	NFKBIA, JUN	T	NK	chronic
5590	GOBP_CARBOHYDRATE_DERIVATIVE_METABOLIC_PROCESS	0.547608738	0.967074492	0.008957521	-0.580486852	-0.971128339	476	SPOCK2, CCR7, ADSL, NUDT3, ENO2, PDK1, UGCG, MYC, ATP5MC2, OST4, NME2, ST6GAL1, TKT, CEMIP2, HIF1A, KRTCAP2, NME3, PINK1, CARD11, ZBTB20, SERP1	T	NK	chronic
5591	GOBP_CARBOHYDRATE_HOMEOSTASIS	0.547888016	0.967074492	0.010826668	-0.689813943	-0.972242699	93	RACK1, TRA2B, IRS2, SOX4, KLF7, IGF1R, HIF1A, SLC8B1, ZBTB20	T	NK	chronic
5592	GOBP_LEUKOCYTE_DIFFERENTIATION	0.550589971	0.967074492	0.02209652	0.521324616	0.950281408	260	SPN, B2M, PTPRC, CD8A, MAMU-DRB1, ANXA1, MAMU-DRA, CD74, PREX1, IKZF3, PTPRJ, MYH9, RUNX3, ITGB1, TYROBP, ANXA2, IFNG, ITGA4, PLCG2, FGL2, TSPAN2, PTPN22, SLAMF6, TBX21, EOMES, INPP5D, LAG3, LCK, TESC, CSF1, LGALS3, LYN, TPD52, LRRK1, PRDM1, MS4A1, TOB2, TGFB1, RHOA, SYK, NOTCH2, HCLS1	T	NK	chronic
5593	GOBP_LYSOSOMAL_TRANSPORT	0.550958932	0.967074492	0.010967884	-0.714595735	-0.978184859	75	CHMP7	T	NK	chronic
5594	GOBP_MAMMARY_GLAND_DEVELOPMENT	0.548634503	0.967074492	0.011279546	-0.78820998	-1.006722703	46	LEF1, IRS2, HIF1A, STAT5A	T	NK	chronic
5595	GOBP_MYELOID_LEUKOCYTE_MIGRATION	0.545482452	0.967074492	0.017918881	0.608934633	0.940761016	87	ITGB2, CCL5, CX3CR1, ANXA1, CD74, PREX1, MAPK1, CSF1, LGALS3, LYN, RAC2, SYK	T	NK	chronic
5596	GOBP_NEGATIVE_REGULATION_OF_DNA_METABOLIC_PROCESS	0.551181912	0.967074492	0.011166028	-0.754457089	-0.991069171	56	RPS3, HNRNPA1	T	NK	chronic
5597	GOBP_ODONTOGENESIS_OF_DENTIN_CONTAINING_TOOTH	0.547535685	0.967074492	0.011635749	-0.906875181	-1.088716989	26	LEF1	T	NK	chronic
5598	GOBP_PHOSPHOLIPID_DEPHOSPHORYLATION	0.549622209	0.967074492	0.015879031	0.82168298	1.078946245	20	INPP5D, INPP5F, INPP5A	T	NK	chronic
5599	GOBP_POSITIVE_REGULATION_OF_STRESS_FIBER_ASSEMBLY	0.54973188	0.967074492	0.016065901	0.797977422	1.040270979	24	S100A10, PPM1J, RHOA, PXN	T	NK	chronic
5600	GOBP_PROTEIN_STABILIZATION	0.545749891	0.967074492	0.010749828	-0.678185286	-0.970772156	104	RPL23, RPS7, RPL5, NOP53, USP36, SOX4, HSPD1, NCLN, PINK1, CCT6A	T	NK	chronic
5601	GOBP_PROTON_TRANSMEMBRANE_TRANSPORT	0.549709095	0.967074492	0.011129663	-0.741862591	-0.988229795	62	COX4I1, COX3, COX1, ATP5MC2	T	NK	chronic
5602	GOBP_REGULATION_OF_CELL_PROJECTION_ORGANIZATION	0.547988077	0.967074492	0.02228789	0.521295938	0.952140006	264	B2M, FLNA, PFN1, ACTR2, CFL1, MAP4, ACTR3, VIM, THY1, ARF6, INPP5F, LYN, SYNE2, GFI1, PLXNB2, RHOA, RAC2, RAPGEF1, SEMA4D, CAPZB, PPP3CA, CD38, HSPA5	T	NK	chronic
5603	GOBP_REGULATION_OF_FIBROBLAST_MIGRATION	0.545568983	0.967074492	0.015836924	0.831042527	1.108081766	18	ITGB1, PRR5L, TGFB1, CORO1C	T	NK	chronic
5604	GOBP_REGULATION_OF_GENERATION_OF_PRECURSOR_METABOLITES_AND_ENERGY	0.546089172	0.967074492	0.011173323	-0.740321244	-0.988932318	63	DYRK2, NOP53, MYC, IRS2, HIF1A, PINK1, ZBTB20	T	NK	chronic
5605	GOBP_REGULATION_OF_LYMPHOCYTE_ACTIVATION	0.544558412	0.967074492	0.02097202	0.532987551	0.946403024	211	SPN, B2M, PTPRC, CCL5, MAMU-E, MAMU-DRB1, TNFRSF1B, ANXA1, MAMU-DRA, FCGR3, CD74, IKZF3, RUNX3, CORO1A, TYROBP, TIGIT, IFNG, FGL2, PTPN22, TBX21, INPP5D, LAG3, THY1, LCK, LGALS3, LYN, FGR, PRDM1, CD22, TGFB1, MAP3K8, RHOA, MEF2C, RAC2, SYK, PYCARD	T	NK	chronic
5606	GOBP_REPRODUCTION	0.550410904	0.967074492	0.026243555	0.497097347	0.960367506	436	SYNE1, ATP2B4, APOL2, ANXA1, CAPN2, MYH9, ACTR2, PDGFRB, ITGB1, ACTR3, SLCO4C1, TIPARP, CLIC5, EOMES, PSAP, IGF2R, MAPK1, CSF1, B4GALT1, NCAPH, PRDM1, TOB2, SUN2, NOTCH2	T	NK	chronic
5607	GOBP_RESPONSE_TO_AXON_INJURY	0.550931188	0.967074492	0.016154628	0.786400798	1.024521173	26	FLNA, TYROBP, PLCG2, INPP5F, LYN, BCL2	T	NK	chronic
5608	GOBP_RESPONSE_TO_INSULIN	0.550643163	0.967074492	0.010521899	-0.661730513	-0.965848457	122	CPEB1, CCND3, MYC, SOCS3, IRS2, TRIM72, IGF1R	T	NK	chronic
5609	GOBP_RESPONSE_TO_ORGANIC_CYCLIC_COMPOUND	0.551246537	0.967074492	0.023365716	0.511274053	0.952995874	315	ATP2B4, MSN, CCL5, FLNA, DIAPH1, ANXA1, STAT1, ACTR2, PDGFRB, TIPARP, MAPK1, LYN, ATP1A1, RAP1B, TGFB1, RHOA, MEF2C, RAPGEF1, GNG2, DUSP6, RXRA, CD38, HSPA5	T	NK	chronic
5610	HALLMARK_COMPLEMENT	0.550242693	0.967074492	0.017925016	0.601616307	0.936818365	91	GZMB, CCL5, GZMA, PFN1, PLEK, CTSS, LCK, LGALS3, ITGAM, LYN, GZMK, GNG2, DUSP6, HSPA5	T	NK	chronic
5611	KEGG_PROGESTERONE_MEDIATED_OOCYTE_MATURATION	0.550189345	0.967074492	0.011263921	-0.790754412	-1.007137644	45	CPEB1, AKT3, KRAS, IGF1R	T	NK	chronic
5612	REACTOME_CELLULAR_RESPONSE_TO_HEAT_STRESS	0.550120991	0.967074492	0.011199323	-0.760705789	-0.994311074	54	NUP50, ST13, EEF1A1, CREBBP	T	NK	chronic
5613	REACTOME_FACTORS_INVOLVED_IN_MEGAKARYOCYTE_DEVELOPMENT_AND_PLATELET_PRODUCTION	0.548468614	0.967074492	0.01106467	-0.724427372	-0.982414387	70	HBE1, CDC42, JMJD1C	T	NK	chronic
5614	REACTOME_NUCLEAR_EVENTS_KINASE_AND_TRANSCRIPTION_FACTOR_ACTIVATION	0.5482008	0.967074492	0.016370293	0.766269305	1.00465452	30	MAPK1, RPS6KA1, MEF2C, DUSP6, ID2	T	NK	chronic
5615	REACTOME_PEROXISOMAL_PROTEIN_IMPORT	0.548981315	0.967074492	0.011434343	-0.846975956	-1.041864384	34	UBA52	T	NK	chronic
5616	REACTOME_RAC2_GTPASE_CYCLE	0.55003326	0.967074492	0.017036842	0.662444375	0.949946843	57	PREX1, IQGAP1, ITGB1, ABR, ESYT1, RAC2, CYBB	T	NK	chronic
5617	REACTOME_SYNTHESIS_OF_PIPS_AT_THE_PLASMA_MEMBRANE	0.548191132	0.967074492	0.016580296	0.746712985	0.989151651	35	INPP5D, PIP4K2A	T	NK	chronic
5580	GOBP_NEGATIVE_REGULATION_OF_INTRACELLULAR_SIGNAL_TRANSDUCTION	0.224322533	0.967087772	0.015945008	-0.894029206	-1.162744162	212	SESN1, TPT1, PIK3IP1, DUSP1, DYRK2, DGKD, TLE1, IVNS1ABP, MYC, RIPOR2, PDCD4, DDX39B, DDIT3, ZC3H12A, ARHGEF2, MTM1, UBE2B	Bcell	chronic	acute
5581	GOBP_PURINE_NUCLEOSIDE_MONOPHOSPHATE_METABOLIC_PROCESS	0.22422565	0.967087772	0.017563285	-0.959026537	-1.05981488	24	IMPDH2, NT5C	Bcell	chronic	acute
5582	GOBP_REGULATION_OF_CELL_PROJECTION_ORGANIZATION	0.22317189	0.967087772	0.093842329	0.55862534	1.066903649	242	B2M, FLNA, ACTR2, VIM, SIPA1L1, CFL1, PLXNC1	Bcell	chronic	acute
5583	GOBP_REGULATION_OF_DNA_DAMAGE_RESPONSE_SIGNAL_TRANSDUCTION_BY_P53_CLASS_MEDIATOR	0.222720543	0.967087772	0.018373261	-0.965664057	-1.090950575	16	COPS3, KMT5A, RPL26	Bcell	chronic	acute
5584	GOBP_REGULATION_OF_INTRINSIC_APOPTOTIC_SIGNALING_PATHWAY_BY_P53_CLASS_MEDIATOR	0.224070365	0.967087772	0.018306418	-0.965526713	-1.090795413	16	MYC, RPL26	Bcell	chronic	acute
5585	HALLMARK_HEME_METABOLISM	0.224407107	0.967087772	0.016595768	-0.92476707	-1.136118118	106	FBXO34, ACP5, RBM5, RBM38, BMP2K, ELL2, SLC66A2, KHNYN, NCOA4, HTRA2, SIDT2, YPEL5	Bcell	chronic	acute
5586	REACTOME_GENE_SILENCING_BY_RNA	0.22235207	0.967087772	0.017184144	-0.94429123	-1.068263904	45	TSN, AGO2, RAE1, TNRC6A	Bcell	chronic	acute
5587	REACTOME_SIGNALING_BY_NOTCH3	0.223916431	0.967087772	0.017949601	-0.963314097	-1.074013529	19	MAML2, CREBBP	Bcell	chronic	acute
5588	REACTOME_SYNTHESIS_OF_SUBSTRATES_IN_N_GLYCAN_BIOSYTHESIS	0.223424984	0.967087772	0.044141025	0.860071158	1.308440038	36	ST3GAL5, MVD	Bcell	chronic	acute
5579	GOBP_MEMBRANE_PROTEIN_ECTODOMAIN_PROTEOLYSIS	0.54302229	0.967407745	0.007955541	-0.769413253	-1.022200677	26	FURIN, ADAM19, PSENEN, ADAM17, ADAM9, SNX9	Myeloid	chronic	acute
5574	GOBP_CELL_RECOGNITION	0.225978017	0.967459105	0.017132266	-0.949869164	-1.057724473	36	IGHM, PECAM1, CXCR4, CCT4	Bcell	chronic	acute
5575	GOBP_POSITIVE_REGULATION_OF_ALPHA_BETA_T_CELL_DIFFERENTIATION	0.225842076	0.967459105	0.040343783	0.912300728	1.554607263	24	MAMU-DRB1, MAMU-DRA, CD86	Bcell	chronic	acute
5576	GOBP_PYRIMIDINE_NUCLEOTIDE_METABOLIC_PROCESS	0.22565021	0.967459105	0.017495238	-0.958889042	-1.059662935	24	NT5C	Bcell	chronic	acute
5577	GOBP_REGULATION_OF_NUCLEOTIDE_METABOLIC_PROCESS	0.225528835	0.967459105	0.017372338	-0.9565337	-1.057094472	27	MYC, PDK1	Bcell	chronic	acute
5578	REACTOME_SNRNP_ASSEMBLY	0.224953563	0.967459105	0.017213947	-0.951397494	-1.057310431	34	RAE1	Bcell	chronic	acute
5573	GOBP_RESPONSE_TO_TUMOR_CELL	0.551841913	0.967624793	0.01540649	0.825279861	1.132927275	15	NKG7, MAMU-DRB1, PRF1, NOTCH2	T	NK	chronic
5572	GOBP_HISTONE_H3_ACETYLATION	0.543540316	0.967857574	0.007695765	-0.739134702	-1.020747065	62	PER1, CAMK1, ENY2, WBP2, TAF10, ATXN7L3, CRTC2, BRPF1, KAT14, KAT7	Myeloid	chronic	acute
5571	GOBP_FACULTATIVE_HETEROCHROMATIN_ASSEMBLY	0.226433751	0.968138005	0.017588712	-0.960412371	-1.063322535	22	L3MBTL3	Bcell	chronic	acute
5567	GOBP_HISTONE_H3_K4_METHYLATION	0.227162805	0.968141067	0.01697147	-0.945962156	-1.0651272	42	H1-3, H1-4, CTNNB1, ZNF335	Bcell	chronic	acute
5568	GOBP_NEGATIVE_REGULATION_OF_BIOSYNTHETIC_PROCESS	0.227392508	0.968141067	0.015361151	-0.808675772	-1.088280044	685	FOXP1, RPL10, ZNF318, AEBP1, NRIP1, SCAF8, BACH2, SATB1, KDM2A, EIF4A2, ACP5, SORBS3, HNRNPA1, ATXN1L, TXNIP, AGO2, CPEB1, TLE1, ZNF703, RPL13A, PAN2, H1-3, PFDN5, H1-4, CTNNB1, JUND, BCL7A, MYC, LRRFIP1, HIPK2, CNOT6L, PATZ1, PDCD4, PAX5, KMT5A, ZNF256, ZBTB10, PHC3, TARDBP, KAT7, PBXIP1, CREBBP, BCLAF1, FBH1, L3MBTL3, RERE, CDYL, ZBTB18, EPC1, PHF10, RPL23, DHX9, AXIN1, UPF1, DDIT3, ZC3H12A, ZFP36L1, YEATS2, TRIM22, LIMS1, ZNF24, TNRC6A, CHD8, ZNF451, CGGBP1, KAT6A, PHC1, HMGB1, BASP1, CAPN3, PSMC5, MDM4, NOTCH2, RFC1, RPS3, RBM10, BPTF, ZMYM5, IRF1, RECQL5, GPS2, SF1, HSPA8, CALR, CD38, FOXN3, MAZ, FXR1, CIITA	Bcell	chronic	acute
5569	GOBP_T_CELL_DIFFERENTIATION_IN_THYMUS	0.227283131	0.968141067	0.045030203	0.826047271	1.239166688	43	B2M, DNAJA3	Bcell	chronic	acute
5570	REACTOME_HEPARAN_SULFATE_HEPARIN_HS_GAG_METABOLISM	0.227623099	0.968141067	0.017771078	-0.962901896	-1.07355396	19	XYLT1	Bcell	chronic	acute
5565	GOBP_INTRACELLULAR_LIPID_TRANSPORT	0.544283582	0.968333361	0.007961922	-0.771739324	-1.020739617	24	ARL8B, NUS1, STAR, LDLR, PIP4K2A, CERT1, NPC2, TMEM41B, SERAC1	Myeloid	chronic	acute
5566	GOBP_NUCLEAR_CHROMOSOME_SEGREGATION	0.544338836	0.968333361	0.007625309	-0.722447676	-1.011255209	127	DUSP1, CDC42, CHMP4B, NAA10, TACC3, ANAPC5, AGO4, SFPQ, AKAP8L, CDC26, ABRAXAS2, NDC1, PPP2R1A, POGZ, CUL3	Myeloid	chronic	acute
5562	GOBP_CD4_POSITIVE_ALPHA_BETA_T_CELL_ACTIVATION	0.545204006	0.968454485	0.007676684	-0.739721904	-1.020791644	60	HLX, IL4R, ARG2, ANXA1, RUNX1, BCL6, RIPK2, RC3H1, STAT3, IL6R, MAMU-DRA, TARM1, SOCS5, HMGB1, BATF	Myeloid	chronic	acute
5563	GOBP_GPI_ANCHOR_METABOLIC_PROCESS	0.545179451	0.968454485	0.008059801	-0.780728712	-1.01694365	19	DPM1, MPPE1, PIGS, PIGT	Myeloid	chronic	acute
5564	GOBP_RIBONUCLEOSIDE_MONOPHOSPHATE_BIOSYNTHETIC_PROCESS	0.545141874	0.968454485	0.056710925	0.502379548	0.909336192	25	ADA, UCKL1	Myeloid	chronic	acute
5561	GOBP_REGULATION_OF_WNT_SIGNALING_PATHWAY	0.228006111	0.968505749	0.016455957	-0.925276294	-1.132639465	102	RPS12, NFATC1, TLE1, ZNF703, CCDC88C, PFDN5, CTNNB1, FAM53B, PBXIP1, AXIN1, LMBR1L, DDIT3, CHD8, ZRANB1, UBE2B	Bcell	chronic	acute
5557	BIOCARTA_GH_PATHWAY	0.5533677	0.968564912	0.015764193	0.821227027	1.085768032	19	MAPK1, RPS6KA1, IRS1	T	NK	chronic
5558	REACTOME_PLASMA_LIPOPROTEIN_ASSEMBLY_REMODELING_AND_CLEARANCE	0.553137625	0.968564912	0.011546287	-0.903284121	-1.084405869	26	LDLRAP1, MYLIP, ABCG1	T	NK	chronic
5559	REACTOME_RNA_POLYMERASE_III_TRANSCRIPTION_INITIATION_FROM_TYPE_1_PROMOTER	0.553505945	0.968564912	0.0118137	-0.933227973	-1.118160611	17	GTF3A	T	NK	chronic
5560	REACTOME_SIGNALLING_TO_ERKS	0.553318546	0.968564912	0.015860287	0.807816996	1.054139327	22	YWHAB, MAPK1, RAPGEF1	T	NK	chronic
5545	GOBP_FATTY_ACID_BETA_OXIDATION	0.55487265	0.968582323	0.011225419	-0.796779294	-1.00858777	43	IRS2	T	NK	chronic
5546	GOBP_LEUKOCYTE_PROLIFERATION	0.556899589	0.968582323	0.019224741	0.554604781	0.93398822	148	SPN, MSN, PTPRC, CCL5, MAMU-E, MAMU-DRB1, TNFRSF1B, ANXA1, FCGR3, CD74, IKZF3, CORO1A, TYROBP, PTPN22, INPP5D, MAPK1, CSF1, LGALS3, LYN, CD22, MS4A1, MEF2C, RAC2, SYK, PYCARD	T	NK	chronic
5547	GOBP_PHOSPHATIDYLINOSITOL_DEPHOSPHORYLATION	0.554800269	0.968582323	0.015667808	0.821689748	1.095611112	18	INPP5D, INPP5F, INPP5A	T	NK	chronic
5548	GOBP_PHOSPHORYLATION	0.555795642	0.968582323	0.008232583	-0.566606691	-0.975716577	800	IL6ST, RPS3, ITGA6, RACK1, DYRK2, PECAM1, GCN1, TRIB2, DGKA, PIK3IP1, RPLP1, SPTBN1, NOP53, CAMK4, CCR7, TNFRSF10A, PDCD4, CCNI, TLK1, IL6R, JUN, ENO2, CCND3, PDK1, MYC, SOCS3, IRS2, MAP4K4, AKT3, RB1CC1, ITK, NME2, STK17A, DYRK1B, DTNBP1, KRAS, MMD, LDLRAD4, TSPYL2, NCK2, SNX9, LDB1, EEF1A1, CD6, CDC42, PLCL1, PLK2, MALT1, IGF1R, HIF1A, CCNL1, NME3, PINK1, ILF3, MAP4K2, ZBTB20	T	NK	chronic
5549	GOBP_POSITIVE_REGULATION_OF_ADAPTIVE_IMMUNE_RESPONSE	0.554535895	0.968582323	0.017013171	0.654446414	0.943098872	59	B2M, PTPRC, MAMU-E, MAMU-DRB1, MAMU-DRA, TBX21, TGFB1, PYCARD	T	NK	chronic
5550	GOBP_POSITIVE_REGULATION_OF_PROTEIN_LOCALIZATION_TO_MEMBRANE	0.556011949	0.968582323	0.016736459	0.686362547	0.951862859	47	GZMB, ITGB2, ATP2B4, ITGB1, IFNG, ARF6, LGALS3, ITGAM, PRKCH, AP2B1	T	NK	chronic
5551	GOBP_PROCESS_UTILIZING_AUTOPHAGIC_MECHANISM	0.556505499	0.968582323	0.009265515	-0.592006681	-0.963761974	337	CHMP7, TOMM7, RB1CC1, USP36, SESN1, EEF1A1, SNRNP70, PLK2, HIF1A, TP53INP1, USP10, PINK1, VPS37B, RETREG1, WIPI2	T	NK	chronic
5552	GOBP_REGULATION_OF_CHOLESTEROL_EFFLUX	0.556264696	0.968582323	0.011836819	-0.933968343	-1.122010064	16	NFKBIA	T	NK	chronic
5553	GOBP_REGULATION_OF_CYTOKINESIS	0.556799833	0.968582323	0.011195255	-0.795589117	-1.007081207	43	CDC42, PLK2, IGF1R, CSPP1, CDC14A	T	NK	chronic
5554	HALLMARK_P53_PATHWAY	0.555943889	0.968582323	0.010482025	-0.664178146	-0.963834146	117	RPL18, RACK1, BTG1, DGKA, RPS12, TXNIP, JUN, CCND3, SESN1, TSPYL2	T	NK	chronic
5555	REACTOME_GPCR_LIGAND_BINDING	0.55669814	0.968582323	0.016738212	0.6784144	0.948819106	49	CCL5, CX3CR1, ANXA1, ADGRE5, PSAP, GNG2, S1PR5, PTGDR	T	NK	chronic
5556	REACTOME_METABOLISM_OF_STEROIDS	0.554822675	0.968582323	0.017007719	0.654260962	0.942831624	59	SCP2, STARD4, RXRA, HMGCS1	T	NK	chronic
5542	GOBP_REGULATION_OF_TRANSMEMBRANE_RECEPTOR_PROTEIN_SERINE_THREONINE_KINASE_SIGNALING_PATHWAY	0.557721139	0.968778323	0.017425866	0.614947216	0.934865142	80	ZEB2, TGFBR3, TGFB1, NOTCH2, HSPA5	T	NK	chronic
5543	GOBP_T_CELL_LINEAGE_COMMITMENT	0.557401813	0.968778323	0.015620838	0.818611366	1.09150651	18	SPN, SLAMF6, TBX21, RHOA, BCL2	T	NK	chronic
5544	REACTOME_DISEASES_OF_SIGNAL_TRANSDUCTION_BY_GROWTH_FACTOR_RECEPTORS_AND_SECOND_MESSENGERS	0.557858377	0.968778323	0.021625919	0.523487209	0.946848324	246	MSN, YWHAB, STAT1, TLN1, IQGAP1, MYH9, PDGFRB, PIK3AP1, RNF213, ACTG1, MAPK1, LCK, LYN, RAP1B, TGFB1, RAC2, TPM4, MYO18A, BCL2A1, DUSP6, TPM3, KAT2B	T	NK	chronic
5541	GOBP_NEGATIVE_REGULATION_OF_MICROTUBULE_POLYMERIZATION_OR_DEPOLYMERIZATION	0.558203533	0.968887892	0.011655687	-0.930839152	-1.109650718	19	ARHGEF7, ATXN7	T	NK	chronic
5538	BIOCARTA_NTHI_PATHWAY	0.228661391	0.969082472	0.017831481	-0.963456519	-1.077928832	18	NFKBIA, DUSP1, CREBBP	Bcell	chronic	acute
5539	GOBP_ESTABLISHMENT_OF_ENDOTHELIAL_BARRIER	0.22878424	0.969082472	0.017347611	-0.958614052	-1.059359045	24	PECAM1, RAB1A	Bcell	chronic	acute
5540	GOBP_POSITIVE_REGULATION_OF_NOTCH_SIGNALING_PATHWAY	0.229034225	0.969082472	0.018065363	-0.964977338	-1.090174761	16	BMP2K	Bcell	chronic	acute
5537	KEGG_SYSTEMIC_LUPUS_ERYTHEMATOSUS	0.54605626	0.969495893	0.045100746	0.551194245	0.897117283	17	FCGR3, CD80	Myeloid	chronic	acute
5506	BIOCARTA_VIP_PATHWAY	0.563878625	0.969532157	0.011716718	-0.933259762	-1.12115882	16	NFKBIA, MYC	T	NK	chronic
5507	GOBP_BIOLOGICAL_PROCESS_INVOLVED_IN_SYMBIOTIC_INTERACTION	0.561698807	0.969532157	0.018539557	0.568267209	0.931394637	124	CCL5, CX3CR1, MAMU-DRB1, IFI27, CD74, CFL1, ITGB1, IGF2R	T	NK	chronic
5508	GOBP_CELL_ADHESION_MEDIATED_BY_INTEGRIN	0.563947178	0.969532157	0.016262508	0.741068618	0.978142309	34	ITGB2, ITGAL, CCL5, ITGB1, ITGA4, TESC, ITGAM, LYN, SYK	T	NK	chronic
5509	GOBP_CYTOKINE_PRODUCTION	0.563744037	0.969532157	0.023196015	0.508867974	0.950038254	319	SPN, B2M, PTPRC, MAMU-E, CX3CR1, SRGN, MAMU-DRB1, TNFRSF1B, ANXA1, CAPN2, STAT1, CD74, IQGAP1, HEG1, PTPRJ, TYROBP, AFAP1L2, TIGIT, IFNG, SYT11, PLCG2, PTPN22, OAS2, SLAMF6, TBX21, INPP5D, LAG3, CD244, SERPINB1, LYN, FGR, LITAF, TGFB1, ILRUN, SYK, PYCARD, ANXA4	T	NK	chronic
5510	GOBP_DNA_DAMAGE_RESPONSE_SIGNAL_TRANSDUCTION_BY_P53_CLASS_MEDIATOR	0.566247086	0.969532157	0.016534068	0.689019788	0.947425759	45	CD74, PTTG1IP, SP100	T	NK	chronic
5511	GOBP_EMBRYO_DEVELOPMENT	0.56357166	0.969532157	0.008943127	-0.583272541	-0.962275756	395	LEF1, RPL13, RPL10, RACK1, RPS7, RPL38, ZEB1, TRA2B, CHD7, MYC, SOCS3, KIFBP, RBBP6, DACT1, SOX4, ATF4, YTHDC1, LDB1, BTF3, STMN3, CDC42, JUNB, FLT3LG, HIF1A, DNMT3A	T	NK	chronic
5512	GOBP_ENDOSOMAL_TRANSPORT	0.562570356	0.969532157	0.010206057	-0.645197423	-0.957233163	137	CHMP7, SNX9, DENND5A	T	NK	chronic
5513	GOBP_MITOTIC_G2_DNA_DAMAGE_CHECKPOINT_SIGNALING	0.561010512	0.969532157	0.011611551	-0.930692081	-1.109475395	19	NOP53, UIMC1	T	NK	chronic
5514	GOBP_MUSCLE_TISSUE_DEVELOPMENT	0.566806407	0.969532157	0.018038337	0.579701181	0.928198458	106	HOPX, TGFBR3, HEG1, PDGFRB, ITGB1, COL11A1, TIPARP, MTPN, EOMES, TGFB1, RHOA, MEF2C, NOTCH2, PPP3CA	T	NK	chronic
5515	GOBP_MYELOID_CELL_APOPTOTIC_PROCESS	0.565768882	0.969532157	0.015285721	0.81164752	1.100714865	16	ANXA1, ARF6, MEF2C, BCL2	T	NK	chronic
5516	GOBP_MYOTUBE_DIFFERENTIATION	0.560772469	0.969532157	0.016442455	0.727716784	0.970121923	37	CAPN2, MYH9, ITGB1, MEF2C, PPP3CA, BCL2	T	NK	chronic
5517	GOBP_NEGATIVE_REGULATION_OF_FAT_CELL_DIFFERENTIATION	0.559959691	0.969532157	0.01177828	-0.933660042	-1.121639691	16	TRIB2	T	NK	chronic
5518	GOBP_ORGANOPHOSPHATE_CATABOLIC_PROCESS	0.56125134	0.969532157	0.017089912	0.631076854	0.934957758	69	SAMHD1, PLCG2, PNPLA6, PDE4A, INPP5F, SMPDL3A, PRDX6	T	NK	chronic
5519	GOBP_POSITIVE_REGULATION_OF_CELL_CYCLE_PHASE_TRANSITION	0.560651029	0.969532157	0.016913828	0.647179452	0.937462082	61	ANXA1, PLCG2, CDC25B	T	NK	chronic
5520	GOBP_POSITIVE_REGULATION_OF_FATTY_ACID_METABOLIC_PROCESS	0.563462647	0.969532157	0.015326241	0.814015481	1.103926173	16	ANXA1, CD74, ELOVL5, IRS1	T	NK	chronic
5521	GOBP_POSITIVE_REGULATION_OF_RNA_SPLICING	0.567284936	0.969532157	0.011513879	-0.930048742	-1.108708473	19	TRA2B, SNRNP70, RBMXL1, SNW1, PRPF19	T	NK	chronic
5522	GOBP_REGULATION_OF_DNA_BINDING	0.567324494	0.969532157	0.01091685	-0.748679709	-0.981011874	55	LEF1, NFKBIA, JUN, MYC	T	NK	chronic
5523	GOBP_REGULATION_OF_EXTRACELLULAR_MATRIX_ORGANIZATION	0.559578446	0.969532157	0.015708962	0.807263505	1.057277062	21	TNFRSF1B, TGFB1, RGCC	T	NK	chronic
5524	GOBP_REGULATION_OF_GLUCOSE_METABOLIC_PROCESS	0.565449365	0.969532157	0.011013733	-0.767828774	-0.989202219	49	DYRK2, PDK1, IRS2	T	NK	chronic
5525	GOBP_REGULATION_OF_PHAGOCYTOSIS	0.567049105	0.969532157	0.016356943	0.713033493	0.957634851	39	PTPRC, IL2RB, RAB27A, PTPRJ, IL2RG, IFNG, SYT11, PLCG2, FGR, SYK, PYCARD, MYO18A	T	NK	chronic
5526	GOBP_REGULATION_OF_RELEASE_OF_SEQUESTERED_CALCIUM_ION_INTO_CYTOSOL	0.564175748	0.969532157	0.015802791	0.787285549	1.026332682	24	DIAPH1, CORO1A, THY1, LYN, SRI	T	NK	chronic
5527	GOBP_REGULATION_OF_TRANS_SYNAPTIC_SIGNALING	0.559196156	0.969532157	0.018362442	0.574747422	0.93249053	115	CX3CR1, SRGN, ITGB1, TYROBP, SYT11, MAPK1, ABR, EIF4EBP2, RAP1B, MEF2C, PPP3CA, CD38, SLC6A6	T	NK	chronic
5528	GOBP_REPRODUCTIVE_SYSTEM_DEVELOPMENT	0.566438485	0.969532157	0.010144645	-0.642636227	-0.954375984	138	LEF1, NRIP1, CHD7, MYC, SOCS3, JUNB, SF1, SAFB2, HIF1A, ARID4B	T	NK	chronic
5529	GOBP_SECONDARY_ALCOHOL_METABOLIC_PROCESS	0.562182863	0.969532157	0.016885169	0.646367632	0.936286133	61	APOL2, RXRA, HMGCS1	T	NK	chronic
5530	GOBP_SPLICEOSOMAL_SNRNP_ASSEMBLY	0.559183449	0.969532157	0.01161414	-0.929512516	-1.106933772	20	PRPF19	T	NK	chronic
5531	GOBP_STEROL_METABOLIC_PROCESS	0.562182863	0.969532157	0.016885169	0.646367632	0.936286133	61	APOL2, RXRA, HMGCS1	T	NK	chronic
5532	GOBP_STRESS_FIBER_ASSEMBLY	0.564529794	0.969532157	0.016664918	0.666960784	0.941262311	52	S100A10, PPM1J, PFN1, ITGB1, ACTG1, RHOA, PXN	T	NK	chronic
5533	GOBP_TRANSFORMING_GROWTH_FACTOR_BETA_RECEPTOR_SIGNALING_PATHWAY	0.564244704	0.969532157	0.017199031	0.621873557	0.932530043	74	ZEB2, TGFBR3, ITGB1, TGFB1, HSPA5, PXN	T	NK	chronic
5534	REACTOME_PEPTIDE_LIGAND_BINDING_RECEPTORS	0.561788203	0.969532157	0.015669328	0.804724554	1.053951785	21	CCL5, CX3CR1, ANXA1, PSAP	T	NK	chronic
5535	REACTOME_POSTMITOTIC_NUCLEAR_PORE_COMPLEX_NPC_REFORMATION	0.566811173	0.969532157	0.011495184	-0.928722003	-1.105992369	20	RCC1, RAN	T	NK	chronic
5536	REACTOME_TRANSCRIPTIONAL_REGULATION_OF_WHITE_ADIPOCYTE_DIFFERENTIATION	0.565007776	0.969532157	0.011027228	-0.776792952	-0.994332038	47	CCND3, CREBBP, NCOA3, NFKB1	T	NK	chronic
5505	REACTOME_APOPTOTIC_EXECUTION_PHASE	0.567610063	0.969537825	0.011082264	-0.813750853	-1.014299464	38	SATB1	T	NK	chronic
5504	GOBP_REGULATION_OF_LEUKOCYTE_CHEMOTAXIS	0.546438536	0.96970227	0.007659184	-0.740025964	-1.020722926	59	THBS1, DUSP1, RAC1, CCR2, VEGFA, CCR1, CXCL8, PLA2G7, MPP1, IL6R, C5AR1, HMGB1, SLC8B1, GPSM3, CD74, TIRAP	Myeloid	chronic	acute
5484	GOBP_FATTY_ACID_BETA_OXIDATION	0.549786944	0.969769059	0.00772524	-0.75372734	-1.021758962	38	HADHB, SESN2, IRS2, ACADVL	Myeloid	chronic	acute
5485	GOBP_IMPORT_INTO_CELL	0.551437849	0.969769059	0.007548776	-0.732198458	-1.016312575	77	THBS1, SLC2A3, ACSL1, STEAP4, ACTB, KCNQ1, CYBRD1, SLC47A1, IRS2, PER2	Myeloid	chronic	acute
5486	GOBP_INTRACELLULAR_RECEPTOR_SIGNALING_PATHWAY	0.551702291	0.969769059	0.007511756	-0.721146317	-1.009755437	131	PER1, TLR4, TRIM25, NCOA4, CITED2, RIPK2, NOP53, STAT3, RXRA, RNF34, WBP2, DDX54, RIOK3, ARNT, RELA, PRCP, SNW1, NCOR2, LSM14A, NFKBIA	Myeloid	chronic	acute
5487	GOBP_NEGATIVE_REGULATION_OF_JNK_CASCADE	0.551008241	0.969769059	0.007943326	-0.777804799	-1.016346555	20	PER1, HIPK3	Myeloid	chronic	acute
5488	GOBP_NEGATIVE_REGULATION_OF_PROTEIN_SERINE_THREONINE_KINASE_ACTIVITY	0.549640384	0.969769059	0.007608929	-0.739082754	-1.019909638	60	DUSP1, CDKN2D, SORL1, IRAK3, PTEN, PTPN1, PRKAG2, HIPK3, RGS14, CD300A, CASP3, SMPD1, SLC8A1, CDK5RAP3, RGS2, HEXIM1, PIK3CB	Myeloid	chronic	acute
5489	GOBP_NEGATIVE_REGULATION_OF_REACTIVE_OXYGEN_SPECIES_METABOLIC_PROCESS	0.549824068	0.969769059	0.007989089	-0.779877377	-1.015834738	19	HIF1A, G6PD, ABCB7, PINK1, PARK7	Myeloid	chronic	acute
5490	GOBP_NEUROTRANSMITTER_TRANSPORT	0.548458818	0.969769059	0.007646338	-0.742445247	-1.020662085	54	PPT1, CALM3, STXBP2, SEPTIN5, LRRK2, SLC38A2, PER2, FLOT1	Myeloid	chronic	acute
5491	GOBP_NUCLEOTIDE_TRANSPORT	0.551797264	0.969769059	0.007996562	-0.781864272	-1.014202931	18	SLC25A43, SLC25A25, SLC25A51, EPG5	Myeloid	chronic	acute
5492	GOBP_POSITIVE_REGULATION_OF_MULTICELLULAR_ORGANISMAL_PROCESS	0.547548415	0.969769059	0.00757167	-0.70643796	-0.999824125	574	CAMP, THBS1, PELI1, TYROBP, IL1RAP, HLX, HIF1A, FOS, IFNGR1, ARRB2, TSPO, IL4R, ACSL1, OSM, SLC11A1, NLRP12, RETN, PF4, GAPDH, IL6ST, CD14, FN1, RAB1A, SORL1, TLR2, ANXA1, BTG1, LRP1, LGALS3, TLR4, TRIB1, PIK3R1, KLF4, IRAK3, CCR2, PTAFR, RUNX1, MYD88, NFAM1, KCNQ1, ATPSCKMT, CYBA, VEGFA, DDIT3, SULF2, RTN4, CCR1, CXCL8, BCL6, ZBTB16, B4GALT5, ST3GAL4, CITED2, FURIN, IL1R1, CUX1, YBX3, RIPK2, POR, CEBPB, RACK1, NUMB, ZNF703, SPHK1, EREG, MEFV, EGR1, ATP6AP2, TNFSF13, STAT3, EGR2, B2M, RBPJ, IL6R, IFI16, LRRK2, TMBIM1, MAMU-DRA, RGS14, CYSLTR1, EPHB2, PER2, KLF10, APP, PTGS2, NRP1, SERP1, C5AR1, FES, SDCBP, ADIPOR1, HSPD1, AKIRIN2, HGF, CYRIB, SOCS5, HMGB1, RPS3, CGAS, RIOK3, GPSM3, TGFBR1, ARNT, RELA, G0S2, XBP1, BATF, SPINT1, GLIPR2, RUFY3, CD74, GRN, EMILIN2, FLOT1, MAP2K1, CXCR4, TIRAP, NDEL1, SNW1, ADRB1, STING1, RAB21, ACVR1B, THBD, OPRL1, VAMP8, PLCB1, PDE4B, DHX9, NME2, ZFP36L1, TLR1, AGO2, SYK, PQBP1, CTTN, ATP2B1, CD36, SLC8A1, NIBAN2, VSIR, PARD3, IRF8, TBK1, GADD45G, TIE1	Myeloid	chronic	acute
5493	GOBP_POSITIVE_REGULATION_OF_NERVOUS_SYSTEM_DEVELOPMENT	0.547528263	0.969769059	0.00760075	-0.73137071	-1.016597127	83	IL1RAP, HIF1A, TSPO, IL6ST, FN1, TLR2, VEGFA, CUX1, NUMB, EGR2, RGS14, EPHB2, NRP1, SPINT1, RUFY3, MAP2K1, CXCR4, NDEL1, SNW1, RAB21	Myeloid	chronic	acute
5494	GOBP_POSITIVE_REGULATION_OF_NUCLEOTIDE_METABOLIC_PROCESS	0.547536284	0.969769059	0.008176235	-0.790855042	-1.012877473	15	HIF1A, APP, PID1, ARNT, VCP	Myeloid	chronic	acute
5495	GOBP_PROTEIN_CONTAINING_COMPLEX_DISASSEMBLY	0.549259605	0.969769059	0.007550301	-0.722010233	-1.010480384	126	DDIT4, VMP1, RPL23, IRAK3, CHMP4B, ATG12, ETF1, MICAL2, UBQLN1, MID1IP1, LAMP2, KIF5B, VCP, SMCR8, MICAL1, VAMP8, TBC1D25, ATG14	Myeloid	chronic	acute
5496	GOBP_REGULATION_OF_CELL_DIVISION	0.550859095	0.969769059	0.007561488	-0.733359491	-1.016973312	74	OSM, PPBP, VEGFA, RACK1, CALM3, EREG, CDC42	Myeloid	chronic	acute
5497	GOBP_REGULATION_OF_LIPID_LOCALIZATION	0.550720751	0.969769059	0.007571161	-0.735509731	-1.017969367	68	THBS1, TSPO, ACSL1, RETN, LRP1, FURIN, NUS1, IRS2, PNPLA2, LAMTOR1, PTPN2, RXRA, YJEFN3, DBI	Myeloid	chronic	acute
5498	GOBP_REGULATION_OF_METAL_ION_TRANSPORT	0.550631856	0.969769059	0.007527459	-0.720877011	-1.009693597	133	ARRB2, TSPO, STAC3, VMP1, CD63, PER1, LGALS3, WFS1, KCNQ1, CYBA, CCR1, SLC31A2, PRKACA, CALM3, KCNAB2, GLRX, SESTD1, B2M, KCNE3, PTGS2, DNM2, SRI, G6PD, UBQLN1, SLC8B1, NIPSNAP2, KIF5B, GSTM4, P2RX4, CXCR4, FXYD5, OPRL1, PDE4B, SARAF, ATP2B1, SLC8A1, FKBP1B, VDAC1, SUMO1, COMMD1	Myeloid	chronic	acute
5499	GOBP_REGULATION_OF_TRANSLATIONAL_INITIATION	0.546836552	0.969769059	0.007676168	-0.743281001	-1.021247821	53	BZW2, EIF4B, EIF4A2, EIF2AK4, YTHDF2, EIF3K, PPP1R15A, EIF3E, EIF4EBP1, PAIP1, EIF3H, YTHDF1, PAIP2, CSDE1, AGO2, EIF5, RPL13A	Myeloid	chronic	acute
5500	GOBP_REGULATION_OF_VESICLE_MEDIATED_TRANSPORT	0.550781641	0.969769059	0.007522391	-0.712312872	-1.003081281	248	ARRB2, IL4R, SLC11A1, FCGR2B, CD14, CD63, HIP1, SORL1, TLR2, RAC1, ANXA1, LRP1, LGALS3, CCR2, PRAM1, PTAFR, GAB2, RAB27A, CYBA, PTPN1, VEGFA, PPT1, ATP2C1, RACK1, CALM3, NUMB, SPHK1, CDC42, B2M, STXBP2, UNC13D, PTX3, SEPTIN5, LRRK2, RAB31, APP, DNM2, NRP1, FES, SDCBP, ZFYVE16, CD300A, HMGB1, AAK1, ARF1, ITGAM, LYAR, WASL, MAP2K2, RAB4A, USP7, FLOT1, MAP2K1, TBC1D4, MICAL1, RAB21, VAMP8, LAMP1, ANKRD13A, AP2M1, UBQLN2, SYK, SMPD1, SCYL2, CD36	Myeloid	chronic	acute
5501	GOBP_RESPONSE_TO_RETINOIC_ACID	0.550597087	0.969769059	0.007816335	-0.7653119	-1.020815389	28	CDKN2D, KLF4, RXRA, IGFBP7, SNW1, TIE1	Myeloid	chronic	acute
5502	REACTOME_GAMMA_CARBOXYLATION_HYPUSINE_FORMATION_AND_ARYLSULFATASE_ACTIVATION	0.548974224	0.969769059	0.007974163	-0.778178662	-1.016835077	20	FURIN, EEF2, DPH2, TPST1, ARSG	Myeloid	chronic	acute
5503	REACTOME_MITOTIC_METAPHASE_AND_ANAPHASE	0.547989062	0.969769059	0.007569124	-0.721863487	-1.010522523	128	PSMA1, PSMD12, CHMP4B, PSMD13, ANAPC5, LMNB1, TMPO, ANAPC16, PSMD11, B9D2, DYNC1LI2, PSMA7, CDC26, PSMD7, NDEL1, NDC1, PPP2R1A, DYNLL2, PSMB1, NUP58, PSME4, PSMD3, PPP2R5B, SUMO1, PSMB7, NDE1, UBA52	Myeloid	chronic	acute
5479	GOBP_CELL_PART_MORPHOGENESIS	0.569010959	0.96998776	0.02093054	0.525617067	0.940707196	226	IQGAP1, ACTR2, CFL1, ITGB1, OLFM1, ITGA4, THY1, EMB, PLXNB2, RHOA, RAC2, NOTCH2, SEMA4D, PPP3CA, SEMA4A, NR4A2, CYFIP2	T	NK	chronic
5480	GOBP_ISOPRENOID_METABOLIC_PROCESS	0.568668742	0.96998776	0.016302125	0.718792023	0.96163189	38	DHRS7, HMGCS1	T	NK	chronic
5481	GOBP_POSITIVE_REGULATION_OF_TRANSLATION	0.569285393	0.96998776	0.010651904	-0.6976475	-0.963383212	80	RPL5, RPS9, CD28, PABPC1, RPS4X, EEF2, EIF3D, SOX4, EIF3E, NCK2, RPL26, PINK1, SERP1, EIF2B5, POLR2D	T	NK	chronic
5482	GOBP_REGULATION_OF_PROTEIN_EXPORT_FROM_NUCLEUS	0.568672446	0.96998776	0.015547198	0.798377184	1.045638603	21	IFI27, SP100, PARK7	T	NK	chronic
5483	REACTOME_SIGNALING_BY_ALK_IN_CANCER	0.568932217	0.96998776	0.016343617	0.701595454	0.950548859	41	MSN, MYH9, RNF213, MAPK1, TPM4, BCL2A1, TPM3, HIP1	T	NK	chronic
5478	GOBP_REGULATION_OF_TRANSCRIPTION_ELONGATION_FROM_RNA_POLYMERASE_II_PROMOTER	0.552288708	0.970164984	0.007779786	-0.763417589	-1.020476964	29	EAF1, ELL2, ELL, BRD4, HEXIM1, EAPP	Myeloid	chronic	acute
5472	GOBP_APOPTOTIC_CELL_CLEARANCE	0.571142952	0.970446345	0.015304506	0.807048061	1.08348578	17	ANXA1, TYROBP, RAC2	T	NK	chronic
5473	GOBP_FEMALE_SEX_DIFFERENTIATION	0.57067081	0.970446345	0.011227053	-0.869958589	-1.050936891	29	NRIP1, CHD7, MYC	T	NK	chronic
5474	GOBP_INTRINSIC_APOPTOTIC_SIGNALING_PATHWAY_IN_RESPONSE_TO_OXIDATIVE_STRESS	0.571225383	0.970446345	0.01139993	-0.925022459	-1.102523984	22	PDK1, SFPQ, HIF1A, PINK1	T	NK	chronic
5475	GOBP_REGULATION_OF_RESPONSE_TO_DNA_DAMAGE_STIMULUS	0.570190157	0.970446345	0.01003788	-0.636163445	-0.95158493	147	RPS3, TPT1, MYC, TRIM72, SOX4, MORF4L1, UIMC1, RPL26, BCLAF1	T	NK	chronic
5476	GOBP_RESPONSE_TO_MONOSACCHARIDE	0.570559244	0.970446345	0.010681368	-0.707015255	-0.964857492	73	RACK1, TXNIP, TRA2B, IRS2, SOX4, KLF7, IGF1R, HIF1A, ZBTB20	T	NK	chronic
5477	HALLMARK_TNFA_SIGNALING_VIA_NFKB	0.571249639	0.970446345	0.010303109	-0.66120195	-0.953390636	111	IL6ST, IL7R, KLF9, BTG1, NFKBIA, PTGER4, JUN, MYC, SOCS3, IRS2, BIRC3, ZFP36, JUNB, PLK2, CCNL1, STAT5A, PER1, DENND5A	T	NK	chronic
5470	GOBP_NEGATIVE_REGULATION_OF_PROTEIN_CONTAINING_COMPLEX_DISASSEMBLY	0.571698113	0.97057563	0.011020081	-0.811338824	-1.011292992	38	SPTBN1, ADD3, CARMIL2	T	NK	chronic
5471	GOBP_REGULATION_OF_NEUROTRANSMITTER_TRANSPORT	0.571890852	0.97057563	0.015778065	0.766159694	0.999432153	27	ITGB1, SYT11, RAP1B, MEF2C	T	NK	chronic
5438	GOBP_ASSOCIATIVE_LEARNING	0.579815709	0.970588587	0.015673891	0.755243714	0.986237028	28	ACTR2, ITGB1, RGS14	T	NK	chronic
5439	GOBP_CELLULAR_PROTEIN_CATABOLIC_PROCESS	0.58094036	0.970588587	0.008482189	-0.573283814	-0.958330184	469	RPL23, RACK1, CHMP7, RPS7, RPL5, TRIB2, NOP53, CYLD, UBA52, TRIM72, RBBP6, USP36, DACT1, EIF3H, MYLIP, NKD2, TMEM259, MALT1, USP20, RNF114, USP10, PINK1, ANKZF1, VPS37B	T	NK	chronic
5440	GOBP_CELLULAR_RESPONSE_TO_MECHANICAL_STIMULUS	0.573620772	0.970588587	0.011103916	-0.844654014	-1.032272661	32	PTGER4, TNFRSF10A, CNN2, IGF1R	T	NK	chronic
5441	GOBP_CRANIAL_SKELETAL_SYSTEM_DEVELOPMENT	0.573945015	0.970588587	0.011385709	-0.928063241	-1.105207866	20	FOXN3	T	NK	chronic
5442	GOBP_DNA_PACKAGING	0.579013479	0.970588587	0.01021244	-0.661050399	-0.948732555	106	ANP32B, TSPYL2, DNMT3A, MBD3	T	NK	chronic
5443	GOBP_ESTABLISHMENT_OF_ORGANELLE_LOCALIZATION	0.575306014	0.970588587	0.020298535	0.527474962	0.935487686	210	MYO1F, RAB27A, MYH9, ACTR2, CFL1, MAP4, ITGB1, MYO1G, MYO1E, ACTR3, IFNG, SYT11, ITGA4, ACTN4, LAT2, YWHAZ, LYN, FGR, SYNE2, SUN2, RAC2, SYK, DYNC1H1, RAB27B, CENPE, PTGDR, CLNK	T	NK	chronic
5444	GOBP_INTRINSIC_APOPTOTIC_SIGNALING_PATHWAY_IN_RESPONSE_TO_DNA_DAMAGE	0.574985939	0.970588587	0.010757475	-0.731657472	-0.972095697	61	RPS3, TPT1, DYRK2	T	NK	chronic
5445	GOBP_LIPID_CATABOLIC_PROCESS	0.578367439	0.970588587	0.018310714	0.560101753	0.923422501	128	PLCG2, PNPLA6, INPP5F, SCP2, SMPDL3A, PLAAT3	T	NK	chronic
5446	GOBP_NEUTRAL_LIPID_BIOSYNTHETIC_PROCESS	0.580448966	0.970588587	0.011353194	-0.929926238	-1.110008547	18	GPAT3	T	NK	chronic
5447	GOBP_NON_MOTILE_CILIUM_ASSEMBLY	0.573801861	0.970588587	0.015689119	0.77628548	1.011542572	25	MAP4, FUZ	T	NK	chronic
5448	GOBP_POSITIVE_REGULATION_OF_CATABOLIC_PROCESS	0.5776303	0.970588587	0.00910723	-0.591013373	-0.949354183	286	RACK1, TRIB2, NOP53, PABPC1, MYC, IRS2, DACT1, TNRC6B, MYLIP, PUM1, SESN1, NKD2, SNX9, ZFP36, TMEM259, PLK2, HIF1A, TP53INP1, PINK1, ZBTB20	T	NK	chronic
5449	GOBP_POSITIVE_REGULATION_OF_DNA_TEMPLATED_TRANSCRIPTION_ELONGATION	0.576853427	0.970588587	0.011341558	-0.927799736	-1.104894065	20	SCAF8, EAPP	T	NK	chronic
5450	GOBP_POSITIVE_REGULATION_OF_INTERFERON_BETA_PRODUCTION	0.578735682	0.970588587	0.015655658	0.766911928	0.999131117	26	OAS2, IRF1	T	NK	chronic
5451	GOBP_POSITIVE_REGULATION_OF_MIRNA_TRANSCRIPTION	0.578524946	0.970588587	0.011213175	-0.902292804	-1.07932721	24	JUN, MYC, GNL3, ETS1, HIF1A	T	NK	chronic
5452	GOBP_POSITIVE_REGULATION_OF_MRNA_PROCESSING	0.577797347	0.970588587	0.011353194	-0.928994862	-1.107452146	19	CPEB1, TRA2B, SNRNP70, RBMXL1, SNW1, PRPF19, DHX36	T	NK	chronic
5453	GOBP_POSITIVE_REGULATION_OF_PROTEIN_MODIFICATION_BY_SMALL_PROTEIN_CONJUGATION_OR_REMOVAL	0.576296518	0.970588587	0.010514498	-0.689456293	-0.956956468	83	NOP53, RPS2, GNL3, BIRC3, MALT1, PINK1	T	NK	chronic
5454	GOBP_RECEPTOR_LOCALIZATION_TO_SYNAPSE	0.579760591	0.970588587	0.015343675	0.794150813	1.042793946	20	TYROBP, NPTN	T	NK	chronic
5455	GOBP_REGENERATION	0.579940607	0.970588587	0.016566569	0.63995801	0.924453474	60	LCP1, HOPX, FLNA, ANXA1, TGFBR3, MTPN, IGF2R, THY1, INPP5F, PPP3CA	T	NK	chronic
5456	GOBP_REGULATION_OF_JUN_KINASE_ACTIVITY	0.580211748	0.970588587	0.01110954	-0.869564874	-1.048154758	28	RPS3, PDCD4, DTNBP1	T	NK	chronic
5457	GOBP_REGULATION_OF_MRNA_PROCESSING	0.580883086	0.970588587	0.010449697	-0.688231858	-0.954026357	82	CPEB1, TRA2B, HNRNPA1, YTHDC1, SNRNP70, SF1, SAFB2, HNRNPL, RBMXL1, RBM5, SNW1, PRPF19, RBM39, DHX36	T	NK	chronic
5458	GOBP_REGULATION_OF_PROTEIN_CATABOLIC_PROCESS	0.577692787	0.970588587	0.009531889	-0.609400486	-0.948726075	210	RPL23, RACK1, RPS7, RPL5, TRIB2, NOP53, DACT1, EIF3H, MYLIP, NKD2, SNX9, EEF1A1, SNRNP70, TMEM259, PLK2	T	NK	chronic
5459	GOBP_REGULATION_OF_T_CELL_PROLIFERATION	0.574718324	0.970588587	0.01698776	0.619821254	0.926526036	73	SPN, PTPRC, CCL5, MAMU-E, MAMU-DRB1, TNFRSF1B, ANXA1, CORO1A, PTPN22, LGALS3, RAC2, SYK, PYCARD	T	NK	chronic
5460	GOBP_RESPONSE_TO_COLD	0.574429125	0.970588587	0.011214806	-0.882416541	-1.060153273	27	NFKBIA, HSPD1	T	NK	chronic
5461	GOBP_RNA_LOCALIZATION	0.577435112	0.970588587	0.01016083	-0.655734512	-0.950609927	116	NUP50, HNRNPA1, TOMM20, FBL, YTHDC1, ZFP36, NOP58, CCT6A, POLR2D	T	NK	chronic
5462	KEGG_CHEMOKINE_SIGNALING_PATHWAY	0.572542091	0.970588587	0.017563285	0.590619349	0.926035785	94	CCL5, CX3CR1, STAT1, PREX1, MAPK1, LYN, RAP1B, FGR, RHOA, RAC2, GNG2	T	NK	chronic
5463	REACTOME_CYCLIN_D_ASSOCIATED_EVENTS_IN_G1	0.57721519	0.970588587	0.011174134	-0.887148267	-1.06503454	26	UBA52, CCND3	T	NK	chronic
5464	REACTOME_EPH_EPHRIN_MEDIATED_REPULSION_OF_CELLS	0.579590797	0.970588587	0.015346585	0.794368453	1.043079729	20	ACTG1, LYN, AP2B1, VAV3	T	NK	chronic
5465	REACTOME_GENERATION_OF_SECOND_MESSENGER_MOLECULES	0.573142905	0.970588587	0.015412361	0.801595164	1.059812177	19	MAMU-DRB1, MAMU-DRA, PLCG2, LCK, GRAP2	T	NK	chronic
5466	REACTOME_G_ALPHA_Z_SIGNALLING_EVENTS	0.572799049	0.970588587	0.01546393	0.799529593	1.049856786	20	GNG2, PRKCH, RGS16	T	NK	chronic
5467	REACTOME_SIGNALING_BY_GPCR	0.578921748	0.970588587	0.019188703	0.542596905	0.926938205	163	CCL5, CX3CR1, ANXA1, RGS9, PPM1J, PREX1, ADGRE5, PSAP, MAPK1, ABR, PDE4A, RPS6KA1, GNA13, RHOA, GNG2, PRKCH, PPP3CA, S1PR5, RGS3	T	NK	chronic
5468	REACTOME_SIGNALING_BY_NOTCH	0.575670604	0.970588587	0.018159638	0.566683758	0.924795449	120	GZMB, STAT1, B4GALT1, YWHAZ, NOTCH2, KAT2B	T	NK	chronic
5469	REACTOME_TRANSCRIPTIONAL_REGULATION_BY_THE_AP_2_TFAP2_FAMILY_OF_TRANSCRIPTION_FACTORS	0.574357526	0.970588587	0.011632287	-0.933245556	-1.124164111	15	MYC, HSPD1, CREBBP, KDM5B	T	NK	chronic
5437	GOBP_CARBOHYDRATE_DERIVATIVE_CATABOLIC_PROCESS	0.552898284	0.970767941	0.007519351	-0.730577373	-1.015322307	82	CST3, CD44, HEXB, ADA2, NPL, AOAH, HEXA, UPP1, GM2A, APOBEC3B, FUCA1, APOBEC3A, SGSH, PDE4A, NUDT16	Myeloid	chronic	acute
5434	GOBP_ENDOCRINE_SYSTEM_DEVELOPMENT	0.553579977	0.970962179	0.007693184	-0.755926604	-1.020429139	35	TSPO, ANXA1, CITED2, RBPJ, IL6R, RAF1, TGFBR1, MAP2K1	Myeloid	chronic	acute
5435	GOBP_ERYTHROCYTE_HOMEOSTASIS	0.553808058	0.970962179	0.007509225	-0.731291312	-1.015668472	79	ZFP36, HIF1A, RPS24, KCNQ1, VEGFA, BCL6, CITED2, STAT3, B2M, PTPN2, SLC25A43, G6PD, LYAR, ARNT, HSPA9, SLC11A2, CASP3, L3MBTL3, ACVR1B, SP3, ZFP36L1	Myeloid	chronic	acute
5436	GOBP_ICOSANOID_BIOSYNTHETIC_PROCESS	0.55328173	0.970962179	0.007974163	-0.781663623	-1.013942658	18	ALOX5AP, DAGLB, ANXA1, PTGS2, MGST3, CD74, MGST2	Myeloid	chronic	acute
5432	GOBP_CHAPERONE_COFACTOR_DEPENDENT_PROTEIN_REFOLDING	0.581847376	0.97115925	0.015262667	0.793678091	1.049344785	19	CD74, HSPA5, HSPH1	T	NK	chronic
5433	GOBP_NEGATIVE_REGULATION_OF_EPITHELIAL_CELL_PROLIFERATION	0.581624207	0.97115925	0.016117396	0.693803712	0.939992302	41	B2M, TGFBR3, STAT1, RUNX3, MTSS1, TGFB1, MEF2C	T	NK	chronic
5431	REACTOME_REGULATION_OF_LIPID_METABOLISM_BY_PPARALPHA	0.582451679	0.971695734	0.010601566	-0.715394227	-0.961973474	66	CREBBP, NCOA3, RORA	T	NK	chronic
5426	GOBP_REGULATION_OF_JNK_CASCADE	0.583781317	0.971865242	0.010556784	-0.710825084	-0.959914434	68	CCR7, CYLD, PDCD4, MAP4K4, RB1CC1, DACT1, CDC42, IGF1R, PINK1, MAP4K2, PER1	T	NK	chronic
5427	GOBP_RESPONSE_TO_BACTERIUM	0.583967936	0.971865242	0.02017061	0.524589038	0.931925653	212	SPN, B2M, CCL5, MAMU-E, CX3CR1, MAMU-DRB1, TNFRSF1B, CAPN2, GZMA, IKZF3, SYT11, RNF213, PLCG2, PTPN22, OAS2, VIM, LYST, CFD, MAPK1, LYN, FGR, LITAF, MS4A1, TGFB1, GFI1, RHOA, MEF2C, SYK, NOTCH2, PYCARD	T	NK	chronic
5428	REACTOME_INTERLEUKIN_3_INTERLEUKIN_5_AND_GM_CSF_SIGNALING	0.583910735	0.971865242	0.015855609	0.731287593	0.963103264	33	IL2RB, IL2RG, JAK1, INPP5D, YWHAZ, LYN, SYK, RAPGEF1	T	NK	chronic
5429	REACTOME_MITOTIC_PROPHASE	0.583218285	0.971865242	0.010635336	-0.727130642	-0.966081253	61	NUP50	T	NK	chronic
5430	REACTOME_MTORC1_MEDIATED_SIGNALLING	0.583284036	0.971865242	0.015238251	0.792801092	1.04818528	19	YWHAB, LAMTOR3	T	NK	chronic
5413	GOBP_CALCIUM_MEDIATED_SIGNALING	0.587412587	0.972074824	0.016576862	0.623982928	0.918902518	67	ATP2B4, PTPRC, CX3CR1, PTPRJ, PLEK, PLCG2, LAT2, CD22, SYK, PPP3CA	T	NK	chronic
5414	GOBP_IMPORT_INTO_NUCLEUS	0.585446473	0.972074824	0.010296646	-0.674905527	-0.946461609	89	RPL23, NFKBIA, TXNIP, BACH2, NUP50, HNRNPA1	T	NK	chronic
5415	GOBP_MULTICELLULAR_ORGANISM_AGING	0.58618664	0.972074824	0.015120201	0.788398736	1.051222092	18	INPP5D, GNA13, SEC63	T	NK	chronic
5416	GOBP_POSITIVE_REGULATION_OF_CELLULAR_AMIDE_METABOLIC_PROCESS	0.587772754	0.972074824	0.010230199	-0.671205736	-0.944886999	92	RPL5, RPS9, CD28, PABPC1, RPS4X, EEF2, EIF3D, SOX4, EIF3E, NCK2, RPL26, PINK1, SERP1, EIF2B5, POLR2D, ABCG1	T	NK	chronic
5417	GOBP_POSITIVE_REGULATION_OF_ERYTHROCYTE_DIFFERENTIATION	0.585971343	0.972074824	0.015051393	0.791070675	1.06203567	17	STAT1, INPP5D, KAT7	T	NK	chronic
5418	GOBP_POSITIVE_REGULATION_OF_INTERLEUKIN_6_PRODUCTION	0.586942409	0.972074824	0.016109326	0.680823191	0.933360984	44	CD74, TYROBP, IFNG, PLCG2, SYK, PYCARD, F2R	T	NK	chronic
5419	GOBP_POSITIVE_REGULATION_OF_PROTEIN_DEACETYLATION	0.58708696	0.972074824	0.015174012	0.789040116	1.043212784	19	IFNG, NIPBL	T	NK	chronic
5420	GOBP_PROTEIN_LOCALIZATION_TO_VACUOLE	0.584522145	0.972074824	0.016206739	0.678517438	0.932984669	45	VPS13C, TNFAIP3	T	NK	chronic
5421	GOBP_REGULATION_OF_MITOTIC_CELL_CYCLE_PHASE_TRANSITION	0.586352963	0.972074824	0.009698738	-0.622827344	-0.941111536	159	NOP53, CCND3, DACT1, APEX1, PLK2, UIMC1, RPL26, UBE2E2, CDC14A	T	NK	chronic
5422	GOBP_REGULATION_OF_T_CELL_MEDIATED_CYTOTOXICITY	0.587678115	0.972074824	0.014911579	0.786207656	1.066214623	16	B2M, PTPRC, MAMU-E, MAMU-DRB1, MAMU-DRA, KLRD1	T	NK	chronic
5423	GOBP_XENOBIOTIC_METABOLIC_PROCESS	0.587176353	0.972074824	0.011295204	-0.930198867	-1.114531244	17	AIP, RORA	T	NK	chronic
5424	HALLMARK_TGF_BETA_SIGNALING	0.586736048	0.972074824	0.010908249	-0.835504514	-1.02109083	32	SPTBN1, JUNB, ARID4B	T	NK	chronic
5425	REACTOME_METABOLISM_OF_WATER_SOLUBLE_VITAMINS_AND_COFACTORS	0.586872388	0.972074824	0.010660202	-0.745749077	-0.969096695	52	GPHN, CYB5A	T	NK	chronic
5412	GOBP_NCRNA_TRANSCRIPTION	0.230051773	0.972125389	0.016976896	-0.950915926	-1.056775253	34	GTF3C4, ELL2	Bcell	chronic	acute
5409	GOBP_EXTRACELLULAR_VESICLE_BIOGENESIS	0.555456011	0.972448205	0.008056574	-0.789428116	-1.011049955	15	RAB27A, SDCBP, COPS5	Myeloid	chronic	acute
5410	GOBP_NEGATIVE_REGULATION_OF_LEUKOCYTE_PROLIFERATION	0.555256982	0.972448205	0.007624284	-0.750479241	-1.020170901	40	PELI1, TYROBP, FCGR2B, ARG2, CEBPB, RC3H1	Myeloid	chronic	acute
5411	GOBP_REGULATION_OF_STRIATED_MUSCLE_CELL_DIFFERENTIATION	0.555256437	0.972448205	0.007745981	-0.76454616	-1.019794004	28	ARRB2, NRG1, G6PD, XBP1, MORF4L2, NIBAN2, RGS2	Myeloid	chronic	acute
5408	GOBP_POSTSYNAPSE_ORGANIZATION	0.588323494	0.972517421	0.016192046	0.660297674	0.926442729	50	SRGN, ACTR2, CFL1, ACTG1, ARF6	T	NK	chronic
5406	GOBP_EPITHELIAL_CELL_PROLIFERATION	0.588951622	0.972619625	0.017941397	0.561302555	0.917705154	121	B2M, TGFBR3, STAT1, RUNX3, ITGA4, MAPK1, B4GALT1, RPS6KA1, MTSS1, SERPINB1, TGFB1, MEF2C, NOTCH2, OSR2	T	NK	chronic
5407	REACTOME_HEME_SIGNALING	0.588688392	0.972619625	0.011003431	-0.879563875	-1.055929365	26	NRIP1, CREBBP, CRTC3	T	NK	chronic
5403	GOBP_CENTROSOME_DUPLICATION	0.589666128	0.972697841	0.01069956	-0.776480545	-0.982892988	43	PLK2, OFD1, CHORDC1, USP33	T	NK	chronic
5404	GOBP_PROTEIN_DEMETHYLATION	0.589804094	0.972697841	0.011148226	-0.926350461	-1.103168158	20	KDM7A, JMJD1C, KDM5B, KDM6B	T	NK	chronic
5405	GOBP_PROTEIN_K48_LINKED_DEUBIQUITINATION	0.589848502	0.972697841	0.011213175	-0.929004215	-1.108907972	18	USP20, USP33	T	NK	chronic
5401	GOBP_POSITIVE_REGULATION_OF_NF_KAPPAB_TRANSCRIPTION_FACTOR_ACTIVITY	0.556677928	0.973772201	0.007462283	-0.729876444	-1.014348188	82	IL1RAP, S100A9, TLR2, TLR4, IRAK3, TRIM25, MYD88, S100A8, RIPK2, SPHK1, STAT3, APP, RPS3, RELA, PRDX3, FLOT1, TIRAP	Myeloid	chronic	acute
5402	REACTOME_SIGNALING_BY_INSULIN_RECEPTOR	0.556746575	0.973772201	0.00765867	-0.756569084	-1.019691942	34	PIK3R1, GAB2, ATP6V0A1, IRS2, ATP6V1A	Myeloid	chronic	acute
5399	GOBP_RESPONSE_TO_HYDROGEN_PEROXIDE	0.557356734	0.973904743	0.00746329	-0.732193144	-1.0153559	74	ANXA1, TXN, GPX1, RACK1, SPHK1, AREG, LRRK2, HGF, STK24, RPS3, RELA, PRDX3, CASP3, ZNF277, TRPM2, PDE8A, TXNIP, SLC8A1, FKBP1B, PINK1, FOXO3, PARK7, APEX1, ADAM9	Myeloid	chronic	acute
5400	REACTOME_DUAL_INCISION_IN_GG_NER	0.557252172	0.973904743	0.007705063	-0.762532569	-1.019293939	29	POLE4, ERCC1, GTF2H1, UBA52	Myeloid	chronic	acute
5398	GOBP_BONE_MINERALIZATION	0.557738559	0.974104958	0.007552334	-0.745729434	-1.019360663	46	SRGN, HIF1A, CCR1, SBDS, KLF10, PTGS2, SGMS2, SBNO2	Myeloid	chronic	acute
5382	GOBP_CELLULAR_RESPONSE_TO_HEAT	0.559691781	0.974229055	0.007614556	-0.756047499	-1.018988958	34	THBS1, DNAJB6, PRKACA, PTGS2	Myeloid	chronic	acute
5383	GOBP_DNA_TEMPLATED_TRANSCRIPTION_INITIATION	0.560040194	0.974229055	0.007423591	-0.732314939	-1.014899454	72	SUB1, JUN, MAZ, GTF2B, ELOA, HMGB1, TAF10, MED30, GTF2A2, ELOC, ERCC1, POLR1F	Myeloid	chronic	acute
5384	GOBP_MACROMOLECULE_DEACYLATION	0.55936852	0.974229055	0.007421585	-0.729382974	-1.013834196	83	JDP2, PER1, VEGFA, BCL6, PPT1, ABHD16A, ING2, LRRK2, PER2, SFPQ, AKAP8L, MORF4L2, MORF4L1, MTA1, ABHD13, TBL1X, RBBP4, PINK1, KAT14	Myeloid	chronic	acute
5385	GOBP_NEGATIVE_REGULATION_OF_ESTABLISHMENT_OF_PROTEIN_LOCALIZATION	0.56184366	0.974229055	0.007464298	-0.741770254	-1.017314781	50	PIM3, ERP29, UBAC2, MIDN, TXN, LRRK2, APOD, PPM1F, CD36, DERL2, KLF7, FKBP1B, SUMO1, PARK7	Myeloid	chronic	acute
5386	GOBP_PH_REDUCTION	0.562086064	0.974229055	0.007682868	-0.767302106	-1.017177167	25	SLC11A1, PPT1, ATP6V0A1, ATP6AP2	Myeloid	chronic	acute
5387	GOBP_POSITIVE_REGULATION_OF_LIPID_TRANSPORT	0.561790017	0.974229055	0.007626333	-0.760602591	-1.018408727	30	ACSL1, RETN, LRP1, RXRA, DBI, P2RX4, NFKBIA, EEPD1, PRELID1, PLTP	Myeloid	chronic	acute
5388	GOBP_POSITIVE_REGULATION_OF_RESPONSE_TO_DNA_DAMAGE_STIMULUS	0.560433677	0.974229055	0.00740956	-0.730176078	-1.014119556	79	ACTB, RPL26, MAP3K20, WAS, FXR1, HMGB1, RPS3, MORF4L2, PARP3, PNKP, EPC2, DHX9, MORF4L1, SPIDR, POGZ, ING3	Myeloid	chronic	acute
5389	GOBP_REGULATION_OF_CELLULAR_KETONE_METABOLIC_PROCESS	0.560206053	0.974229055	0.007519351	-0.746039545	-1.018973644	45	PDK4, ANXA1, PRKAG2, SLC7A7, EGR1, IRS2, PTGS2, STAR, MID1IP1, ACADVL, CD74, NCOR2	Myeloid	chronic	acute
5390	GOBP_REGULATION_OF_DNA_DEPENDENT_DNA_REPLICATION	0.558738166	0.974229055	0.007702996	-0.764966428	-1.018527754	27	BCL6, DBF4, KAT7	Myeloid	chronic	acute
5391	GOBP_REGULATION_OF_LEUKOCYTE_APOPTOTIC_PROCESS	0.561961407	0.974229055	0.007469335	-0.742680771	-1.017847903	49	HIF1A, ARG2, ANXA1, LGALS3, PTEN, BCL6, IRS2	Myeloid	chronic	acute
5392	GOBP_REGULATION_OF_PHOSPHATASE_ACTIVITY	0.559851427	0.974229055	0.007494057	-0.742262538	-1.017989933	50	LGALS3, STYXL1, CALM3, PPP1R15A, CD300A, PPP1R2, CDK5RAP3, FKBP1B, RCAN1	Myeloid	chronic	acute
5393	GOBP_REGULATION_OF_VASCULATURE_DEVELOPMENT	0.561355525	0.974229055	0.007368584	-0.721949114	-1.009314621	116	CAMP, THBS1, GLUL, HIF1A, PF4, BTG1, KLF4, CCR2, RUNX1, VEGFA, CXCL8, SPHK1, STAT3, CYSLTR1, NRP1, C5AR1, YJEFN3, HGF	Myeloid	chronic	acute
5394	GOBP_SYNAPSE_ORGANIZATION	0.562022614	0.974229055	0.007358617	-0.721723402	-1.009128038	117	SRGN, IL1RAP, FCGR2B, TLR2, ACTB, PTEN, NRG1, CAMK1, GNPAT, CDC42, SIPA1L1, LRRK2, EPHB2, APP, NRP1, C5AR1, SDCBP, ARF1, ITGAM, WASL, CHCHD10, ARF4, LAMB2, VCP, PPFIBP2, RER1, GLRB, CTTN, DNAJA3	Myeloid	chronic	acute
5395	HALLMARK_SPERMATOGENESIS	0.560797682	0.974229055	0.007559453	-0.751682607	-1.018987106	38	PGS1, TRIM25, TALDO1, AGFG1, SPATA6, DBF4	Myeloid	chronic	acute
5396	REACTOME_ANTIGEN_PROCESSING_UBIQUITINATION_PROTEASOME_DEGRADATION	0.558281391	0.974229055	0.007409059	-0.714439373	-1.003966505	186	SOCS3, KLHL2, RNF130, RNF7, UBE2H, PSMA1, ZBTB16, PSMD12, TRAF7, RNF114, PSMD13, KLHL5, ANAPC5, UBE2D3, RNF34, ELOC, UBE2J2, RLIM, PSMD11, UBE2W, PSMA7, UBE2E2, CDC26, CUL1, PSMD7, LRRC41, KCTD6, BLMH, FBXL5, UBE2F, PSMB1, UBAC1, PSME4, NPEPPS, PSMD3, ZNRF1, CUL3, PSMB7, WWP1, SIAH1, UBA52	Myeloid	chronic	acute
5397	REACTOME_DETOXIFICATION_OF_REACTIVE_OXYGEN_SPECIES	0.561156824	0.974229055	0.00770713	-0.768948821	-1.017048764	24	NCF4, CYBA, TXN, GPX1, PRDX6, NCF2, GSR, P4HB, PRDX3	Myeloid	chronic	acute
5373	GOBP_COPII_COATED_VESICLE_BUDDING	0.564698888	0.97486595	0.007715404	-0.77339215	-1.014345369	21	RAB1A, VAPA, CSNK1D, KLHL12, CUL3	Myeloid	chronic	acute
5374	GOBP_ENDOSOMAL_TRANSPORT	0.564164972	0.97486595	0.007323313	-0.718503851	-1.006586305	135	SNX18, ITSN1, SORL1, ARL8B, CHMP4B, WAS, LRRK2, LAMTOR1, TBC1D14, RAB14, ZFYVE16, UBXN6, MVB12A, USP7, VCP, LMTK2, AP5S1, SURF4, REPS2, VPS54, TMEM87A, DENND5A, TOM1, RHOBTB3, SLC66A2, DENND10, EPG5, ENTR1, CLEC16A, GGA1	Myeloid	chronic	acute
5375	GOBP_POSITIVE_REGULATION_OF_ENDOTHELIAL_CELL_PROLIFERATION	0.564623288	0.97486595	0.007541158	-0.755228568	-1.017885215	34	HIF1A, CYBA, VEGFA, JUN, STAT3, NRP1, HMGB1, TGFBR1, ARNT	Myeloid	chronic	acute
5376	GOBP_POSITIVE_REGULATION_OF_T_CELL_MIGRATION	0.564681725	0.97486595	0.042704053	0.550995791	0.882331738	16	SPN, ITGA4, ADAM10	Myeloid	chronic	acute
5377	GOBP_PTERIDINE_CONTAINING_COMPOUND_METABOLIC_PROCESS	0.56372273	0.97486595	0.007780829	-0.777555861	-1.01281083	19	SPR, QDPR, SHMT1, MTHFD2L	Myeloid	chronic	acute
5378	GOBP_REGULATION_OF_T_CELL_APOPTOTIC_PROCESS	0.5648606	0.97486595	0.007736123	-0.775375613	-1.013172372	20	HIF1A, ARG2, LGALS3	Myeloid	chronic	acute
5379	HALLMARK_ANGIOGENESIS	0.564126328	0.97486595	0.007883029	-0.785253831	-1.010524524	16	VCAN, PF4, VEGFA, APP, NRP1, JAG2, S100A4, THBD	Myeloid	chronic	acute
5380	REACTOME_PHOSPHOLIPID_METABOLISM	0.563803169	0.97486595	0.007333741	-0.722294242	-1.009432245	113	PLBD1, PISD, PLD3, MBOAT7, PIK3R1, PGS1, PTEN, HADHB, MTMR3, GNPAT, PNPLA2, RAB14, ARF1, RAB4A, PLEKHA5, PI4KB, PIP4K2A, SLC44A1, PNPLA8, PIK3CB, CHKA, AGK, DGAT2, GPAT3	Myeloid	chronic	acute
5381	REACTOME_PYRUVATE_METABOLISM_AND_CITRIC_ACID_TCA_CYCLE	0.564283745	0.97486595	0.007600239	-0.761414051	-1.017798792	29	PDK4, LDHA, RXRA, IDH3G, MDH2, D2HGDH, SLC16A3, DLST, VDAC1, PPARD	Myeloid	chronic	acute
5363	BIOCARTA_VDR_PATHWAY	0.231895158	0.975076688	0.017679361	-0.963181756	-1.077621423	18	CREBBP	Bcell	chronic	acute
5364	GOBP_LIPOPROTEIN_BIOSYNTHETIC_PROCESS	0.232228589	0.975076688	0.016663182	-0.940245197	-1.075326216	51	UGCG, NMT1, DPM1, ZDHHC17	Bcell	chronic	acute
5365	GOBP_MORPHOGENESIS_OF_A_BRANCHING_STRUCTURE	0.232434752	0.975076688	0.016732953	-0.944674128	-1.065546428	43	CTNNB1, MYC, RERE, SETD2	Bcell	chronic	acute
5366	GOBP_POSITIVE_REGULATION_OF_CELL_JUNCTION_ASSEMBLY	0.232286213	0.975076688	0.038664882	0.912000107	1.606705927	22	S100A10, PPM1F	Bcell	chronic	acute
5367	GOBP_POSITIVE_REGULATION_OF_REGULATED_SECRETORY_PATHWAY	0.23351336	0.975076688	0.034609506	0.879989917	1.787534307	16	ITGB2, ITGAM, FGR	Bcell	chronic	acute
5368	GOBP_REGULATION_OF_DEFENSE_RESPONSE_TO_VIRUS	0.233071989	0.975076688	0.016860181	-0.95126652	-1.055855416	33	DHX9, ZC3H12A	Bcell	chronic	acute
5369	GOBP_RESPIRATORY_BURST	0.232424919	0.975076688	0.01754573	-0.962352295	-1.072941201	19	JCHAIN	Bcell	chronic	acute
5370	GOBP_RRNA_TRANSCRIPTION	0.233145369	0.975076688	0.017343814	-0.960665703	-1.06594723	21	GTF3C4	Bcell	chronic	acute
5371	REACTOME_GLYCOSAMINOGLYCAN_METABOLISM	0.23256444	0.975076688	0.016644106	-0.939260077	-1.077442027	53	XYLT1, B3GNT2, CHSY1	Bcell	chronic	acute
5372	REACTOME_INTERLEUKIN_12_FAMILY_SIGNALING	0.233743061	0.975076688	0.041191494	0.888127687	1.426951301	28	LCP1, ANXA2, HNRNPA2B1, CFL1, JAK1	Bcell	chronic	acute
5358	GOBP_LAMELLIPODIUM_ORGANIZATION	0.566132537	0.975388397	0.007445682	-0.746067703	-1.016967963	43	CD44, RAC1, PIK3R1, CDC42, WAS, DNM2, VCL, ARPC2	Myeloid	chronic	acute
5359	GOBP_POSITIVE_REGULATION_OF_ION_TRANSMEMBRANE_TRANSPORT	0.566501299	0.975388397	0.00739055	-0.740596713	-1.01633022	51	STAC3, VMP1, CCR2, PTAFR, KCNQ1, ATPSCKMT, CALM3, GLRX, EPHB2, DNM2, SRI, CTSS, G6PD, NIPSNAP2, IFNGR2, GSTM4	Myeloid	chronic	acute
5360	GOBP_RNA_POLYMERASE_II_PREINITIATION_COMPLEX_ASSEMBLY	0.566142822	0.975388397	0.007813196	-0.781963089	-1.010627095	17	GTF2B, HMGB1, TAF10, GTF2A2	Myeloid	chronic	acute
5361	KEGG_LYSOSOME	0.566332853	0.975388397	0.00732927	-0.730697156	-1.013281365	74	SLC11A1, HEXB, CD63, HEXA, PPT1, AP1S2, ATP6V0A1, GM2A, PSAP, CTSS, FUCA1, SGSH, GALNS, LAMP2, SLC11A2, WDR83OS, CLTA, LAMP1, SMPD1, GNPTG, ASAH1, ATP6V0D1, ARSG, GALC, NPC2, IGF2R, GGA1, AP1G1, MANBA	Myeloid	chronic	acute
5362	REACTOME_SEPARATION_OF_SISTER_CHROMATIDS	0.565967817	0.975388397	0.007307442	-0.7249275	-1.010456976	98	PSMA1, PSMD12, PSMD13, ANAPC5, ANAPC16, PSMD11, B9D2, DYNC1LI2, PSMA7, CDC26, PSMD7, NDEL1, PPP2R1A, DYNLL2, PSMB1, PSME4, PSMD3, PPP2R5B, PSMB7, NDE1, UBA52, ANAPC2	Myeloid	chronic	acute
5357	GOBP_AMYLOID_FIBRIL_FORMATION	0.56692349	0.975654449	0.007886192	-0.787398628	-1.008450714	15	FURIN, B2M, APP, LDLR, CD36, SIAH1, MDM2, PFDN6	Myeloid	chronic	acute
5355	GOBP_NEGATIVE_REGULATION_OF_RESPONSE_TO_DNA_DAMAGE_STIMULUS	0.592216407	0.975665879	0.010618806	-0.761964077	-0.97320074	46	RPS3, TPT1	T	NK	chronic
5356	HALLMARK_XENOBIOTIC_METABOLISM	0.591954595	0.975665879	0.016755768	0.605791251	0.915813772	78	DHRS7, ELOVL5, SLC6A6, CYFIP2, ETS2	T	NK	chronic
5354	GOBP_NEURON_DEATH_IN_RESPONSE_TO_OXIDATIVE_STRESS	0.592602755	0.975834354	0.011107129	-0.926010994	-1.102763895	20	RACK1, ATF4, HIF1A, PINK1, TRPM2	T	NK	chronic
5353	GOBP_INTRACELLULAR_STEROL_TRANSPORT	0.567298781	0.975839574	0.007836238	-0.784677175	-1.009782439	16	ARL8B, NUS1, STAR, LDLR, PIP4K2A, NPC2, SERAC1	Myeloid	chronic	acute
5349	GOBP_ENDOPLASMIC_RETICULUM_TO_CYTOSOL_TRANSPORT	0.568191414	0.975907368	0.007714887	-0.776715885	-1.011716713	19	SEC61B, UBAC2, VCP, HERPUD1, DERL2, TMEM129, FAF2	Myeloid	chronic	acute
5350	GOBP_NEGATIVE_REGULATION_OF_INFLAMMATORY_RESPONSE	0.568137617	0.975907368	0.007312399	-0.732802191	-1.013964433	67	ZFP36, SOCS3, NLRP12, TNFRSF1A, FCGR2B, KLF4, AOAH, PSMA1, FURIN, GPX1, MEFV, PTPN2, HGF, SOCS5, LDLR	Myeloid	chronic	acute
5351	GOBP_NEUTRAL_LIPID_METABOLIC_PROCESS	0.568022961	0.975907368	0.007372574	-0.740766812	-1.015938592	50	ACSL1, MBOAT7, SORL1, DAGLB, ABHD2, PGS1, GPX1, CTDNEP1, ABHD16A, PNPLA2, LDLR	Myeloid	chronic	acute
5352	REACTOME_TRANSLATION_OF_SARS_COV_1_STRUCTURAL_PROTEINS	0.568409147	0.975907368	0.007749096	-0.779065803	-1.010572869	18	ST3GAL4, GALNT1, PARP8, PRKCSH, SUMO1, UBA52	Myeloid	chronic	acute
5348	GOBP_POSITIVE_REGULATION_OF_COLD_INDUCED_THERMOGENESIS	0.234517646	0.977056894	0.016775126	-0.950433705	-1.05623935	34	CXCR4, TRPV2, IL4R	Bcell	chronic	acute
5345	GOBP_CYTOPLASMIC_PATTERN_RECOGNITION_RECEPTOR_SIGNALING_PATHWAY	0.569886228	0.9770627	0.007443671	-0.752161775	-1.016788528	36	TLR4, TRIM25, RIPK2, NOP53, RIOK3, RELA, LSM14A, NFKBIA	Myeloid	chronic	acute
5346	REACTOME_REGULATION_OF_TP53_ACTIVITY_THROUGH_METHYLATION	0.569539509	0.9770627	0.007847782	-0.786899563	-1.007811543	15	UBA52, MDM2, SETD9	Myeloid	chronic	acute
5347	REACTOME_SIGNALING_BY_FGFR	0.569847432	0.9770627	0.007417074	-0.749016253	-1.016618215	39	PIK3R1, MKNK1, HNRNPF, HNRNPA1, PTBP1, PPP2R1A	Myeloid	chronic	acute
5344	GOBP_ION_TRANSPORT	0.570247658	0.977222715	0.007230928	-0.705588017	-0.997684993	490	PLP2, TPT1, SLC2A3, SLC25A37, ARRB2, TSPO, SLC11A1, STAC3, VMP1, CD63, FTL, STEAP4, TCN2, ANXA1, PER1, LGALS3, ATP13A3, WFS1, CCR2, PTAFR, CLIC1, ATP5F1D, KCNQ1, ATPSCKMT, GLTP, CYBA, COX4I1, DDIT3, CCR1, CYBRD1, ATP5MC2, SLC47A1, SLC31A2, SLC7A7, ATP2C1, PRKACA, COX8A, ANXA6, CEBPB, CALM3, PCYOX1, PSAP, KCNAB2, GLRX, MINK1, VPS9D1, SESTD1, B2M, EMB, TPCN1, KCNE3, ATP5MG, CYSLTR1, SLC38A2, EPHB2, PER2, SLC25A43, ATP6V1A, APP, PTGS2, DNM2, SRI, CTSS, S100A6, G6PD, UBQLN1, SLC8B1, VDAC2, NIPSNAP2, CYB5R4, SLC25A28, SLC11A2, KIF5B, SLC39A7, IFNGR2, SLC16A3, UQCRC1, GSTM4, P2RX4, CXCR4, SLC35B1, SLC35A3, SLC25A25, ABCB7, FXYD5, LMTK2, OPRL1, VAMP8, SLC39A11, SGK1, CERT1, NDUFS7, PDE4B, SLC44A1, GLRB, SLC36A4, SYK, ATP10A, TRPM2, SARAF, ATP2B1, CD36, SLC8A1, SLC19A2, DAPK1, PNPLA8, FKBP1B, SLC22A15, RGS2, VDAC1, SUMO1, PMPCB, SLC41A3, COMMD1, PGRMC2, PINK1, ATP5F1E, ATP6V0D1, PARK7, WWP1	Myeloid	chronic	acute
5341	GOBP_CARDIAC_CONDUCTION	0.235503127	0.977412977	0.034454435	0.876183476	1.779802238	16	FLNA, ATP2B4	Bcell	chronic	acute
5342	GOBP_POSITIVE_REGULATION_OF_CELLULAR_COMPONENT_ORGANIZATION	0.235294118	0.977412977	0.200858866	0.521675401	1.048650175	425	S100A10, B2M, LCP1, CAPG, FLNA, ACTR2, CAPN2, ANXA2, PPM1J, HNRNPA2B1, PLXNC1	Bcell	chronic	acute
5343	GOBP_REGULATION_OF_MACROAUTOPHAGY	0.235192876	0.977412977	0.01617901	-0.926691194	-1.12548134	93	SESN1, SMG1, SMCR8, MTM1	Bcell	chronic	acute
5340	GOBP_REGULATION_OF_OXIDOREDUCTASE_ACTIVITY	0.570631654	0.977421231	0.007395549	-0.747674988	-1.016358914	40	HIF1A, CYBA, POR, CALM3, NUS1, LRRK2, FDX1	Myeloid	chronic	acute
5253	GOBP_AMINE_METABOLIC_PROCESS	0.251404787	0.977510703	0.040673371	0.856376037	1.328664402	32	ITGB2, ITGAM, GDE1	Bcell	chronic	acute
5254	GOBP_AMINOGLYCAN_METABOLIC_PROCESS	0.24981577	0.977510703	0.01593082	-0.93942321	-1.072047338	50	CEMIP2, XYLT1, B3GNT2, CHSY1	Bcell	chronic	acute
5255	GOBP_AMYLOID_PRECURSOR_PROTEIN_METABOLIC_PROCESS	0.253900372	0.977510703	0.015976632	-0.949354644	-1.053733335	33	AGO2	Bcell	chronic	acute
5256	GOBP_CELLULAR_RESPONSE_TO_DNA_DAMAGE_STIMULUS	0.261538978	0.977510703	0.014056463	-0.821229461	-1.097972877	443	FOXP1, TPT1, KDM2A, DYRK2, POLM, UFL1, WRNIP1, COPS3, MYC, HIPK2, SMG1, KMT5A, DDX39B, KAT7, RPL26, PNKP, BCLAF1, FBH1, EPC1, DHX9, UPF1, DDIT3, SETD2, ZC3H12A, BRD4, INO80, RNF113A, TLK1, POLG, POLE3, EP400, UBE2B, AP5S1, PHF1, HMGB1, XPA, CCDC117, XPC, EPC2, MDM4, HTRA2, SMC3, RFC1, RPS3, ING3, ERCC2, RECQL5, USP7, FOXN3, RBBP6, ERCC3, FXR1, FBXO31, INO80D	Bcell	chronic	acute
5257	GOBP_COGNITION	0.241143197	0.977510703	0.050018	0.676862398	1.114078947	89	B2M, ACTR2, MAMU-DRA, MEF2C, CAMK2N1	Bcell	chronic	acute
5258	GOBP_DNA_CATABOLIC_PROCESS	0.242491892	0.977510703	0.017093586	-0.961390492	-1.071868872	19	FBH1	Bcell	chronic	acute
5259	GOBP_DNA_METABOLIC_PROCESS	0.243554065	0.977510703	0.014736824	-0.823745107	-1.102483839	466	KDM2A, TSN, POLM, UFL1, HNRNPA1, H1-3, H1-4, CTNNB1, WRNIP1, MYC, SMG1, KAT7, PNKP, TELO2, FBH1, TEP1, JADE3, EPC1, DHX9, UHRF2, UPF1, SETD2, CCT4, INO80, RNF113A, POLG, POLE3, EP400, UBE2B, AP5S1, HMGB1, XPA, CCDC117, SMG6, XPC, EPC2, SMC3, RFC1, RPS3, ING3, ERCC2, RECQL5, USP7	Bcell	chronic	acute
5260	GOBP_EMBRYONIC_SKELETAL_SYSTEM_DEVELOPMENT	0.255325101	0.977510703	0.016013167	-0.952256467	-1.053212984	29	CTNNB1, PAX5, XYLT1, SETD2	Bcell	chronic	acute
5261	GOBP_EPIBOLY	0.236071632	0.977510703	0.034410483	0.873574715	1.774503029	16	LCP1, FLNA, PPM1J, CLASP1	Bcell	chronic	acute
5262	GOBP_FEMALE_GAMETE_GENERATION	0.261090137	0.977510703	0.01562537	-0.946143251	-1.055283977	37	NRIP1, CDC25B, CTNNB1, MYC, IL4R, YTHDC1	Bcell	chronic	acute
5263	GOBP_FILOPODIUM_ASSEMBLY	0.258013726	0.977510703	0.016009983	-0.954163715	-1.053162095	26	FGD3, RIPOR2, ARAP1	Bcell	chronic	acute
5264	GOBP_HEPARAN_SULFATE_PROTEOGLYCAN_METABOLIC_PROCESS	0.240409427	0.977510703	0.017406706	-0.963049451	-1.082312932	17	CTNNB1, XYLT1	Bcell	chronic	acute
5265	GOBP_HETEROCHROMATIN_ORGANIZATION	0.252526041	0.977510703	0.015880595	-0.943065895	-1.06373242	43	L3MBTL3, AXIN1, POLE3	Bcell	chronic	acute
5266	GOBP_INNATE_IMMUNE_RESPONSE_ACTIVATING_SIGNAL_TRANSDUCTION	0.245536881	0.977510703	0.017313504	-0.963191869	-1.088157643	16	CREBBP	Bcell	chronic	acute
5267	GOBP_INORGANIC_ION_IMPORT_ACROSS_PLASMA_MEMBRANE	0.261267848	0.977510703	0.016530655	-0.960851648	-1.079842955	17	TRPV2	Bcell	chronic	acute
5268	GOBP_INOSITOL_PHOSPHATE_METABOLIC_PROCESS	0.254711221	0.977510703	0.016224737	-0.955864155	-1.05632015	24	NUDT3	Bcell	chronic	acute
5269	GOBP_INTRACELLULAR_STEROL_TRANSPORT	0.251421262	0.977510703	0.033279637	0.847551999	1.721642767	16	ANXA2, SCP2	Bcell	chronic	acute
5270	GOBP_MAINTENANCE_OF_LOCATION_IN_CELL	0.256019928	0.977510703	0.046711535	0.691098901	1.115979418	79	SYNE1, SRGN, DIAPH1, CD19, INSIG1	Bcell	chronic	acute
5271	GOBP_MAINTENANCE_OF_PROTEIN_LOCATION_IN_NUCLEUS	0.248198014	0.977510703	0.032732413	0.830722363	1.737620012	15	SYNE1, PARK7	Bcell	chronic	acute
5272	GOBP_MEIOTIC_CHROMOSOME_SEGREGATION	0.251425081	0.977510703	0.040207259	0.866888906	1.360423705	30	ACTR2, BUB1	Bcell	chronic	acute
5273	GOBP_MITOCHONDRIAL_MEMBRANE_ORGANIZATION	0.254422656	0.977510703	0.015638985	-0.933784905	-1.089420987	63	CLN8, MYC, HIP1R, NMT1, BLOC1S2	Bcell	chronic	acute
5274	GOBP_MITOCHONDRIAL_TRANSLATION	0.259825584	0.977510703	0.015617818	-0.944329613	-1.059083609	40	MRPL44, QRSL1	Bcell	chronic	acute
5275	GOBP_MITOTIC_SISTER_CHROMATID_SEGREGATION	0.254701047	0.977510703	0.01540649	-0.926470588	-1.119762029	89	DUSP1, MIS12, CHMP7, EML4, KMT5A, INO80, PCID2, KPNB1, ZNF207, SMC3, AKAP8	Bcell	chronic	acute
5276	GOBP_MULTICELLULAR_ORGANISMAL_SIGNALING	0.260558464	0.977510703	0.036402942	0.876180645	1.543601391	22	FLNA, ATP2B4	Bcell	chronic	acute
5277	GOBP_NATURAL_KILLER_CELL_ACTIVATION	0.240724382	0.977510703	0.042907007	0.837768172	1.265331615	38	MAMU-E, NKG7	Bcell	chronic	acute
5278	GOBP_NEGATIVE_REGULATION_OF_DNA_REPLICATION	0.249127734	0.977510703	0.016915623	-0.961395796	-1.075623266	18	FBH1	Bcell	chronic	acute
5279	GOBP_NEGATIVE_REGULATION_OF_EXTRINSIC_APOPTOTIC_SIGNALING_PATHWAY	0.241477494	0.977510703	0.0163353	-0.944589938	-1.063582121	42	ITGA6, ARHGEF2	Bcell	chronic	acute
5280	GOBP_NEGATIVE_REGULATION_OF_GENE_EXPRESSION_EPIGENETIC	0.243078843	0.977510703	0.016264155	-0.943195919	-1.065563341	44	L3MBTL3, EPC1, AXIN1, POLE3	Bcell	chronic	acute
5281	GOBP_NEGATIVE_REGULATION_OF_LYMPHOCYTE_ACTIVATION	0.259700735	0.977510703	0.044319317	0.731751993	1.136567322	63	MAMU-DRB1, LAPTM5, SPN, ID2, CBLB	Bcell	chronic	acute
5282	GOBP_NEGATIVE_REGULATION_OF_LYMPHOCYTE_MEDIATED_IMMUNITY	0.25917743	0.977510703	0.035998637	0.877143158	1.575218657	21	MAMU-E, CR1	Bcell	chronic	acute
5283	GOBP_NEUROMUSCULAR_PROCESS	0.243592244	0.977510703	0.016247705	-0.94375517	-1.064509888	43	CLN8, DMD, HIPK2, RCSD1, CHD8	Bcell	chronic	acute
5284	GOBP_NUCLEOSIDE_PHOSPHATE_BIOSYNTHETIC_PROCESS	0.238070578	0.977510703	0.015938699	-0.923010971	-1.13953927	111	IMPDH2, MYC, ATP5MG, PDK1, ATP5F1D	Bcell	chronic	acute
5285	GOBP_PEPTIDYL_AMINO_ACID_MODIFICATION	0.249966595	0.977510703	0.014449467	-0.810829178	-1.089197927	575	FKBP5, DYRK2, MSL3, GGNBP2, H1-3, GTF2B, DMD, H1-4, CTNNB1, RANGAP1, GTF3C4, HIPK2, SMG1, PAX5, PECAM1, KMT5A, KAT7, PBXIP1, CREBBP, JADE3, NMT1, EPC1, AXIN1, UHRF2, SETD2, ZNF335, BRD4, RNF113A, AGBL2, TLK1, YEATS2, ARHGEF2, ZDHHC17, POLE3, ZNF451, EP400, KAT6A, PHF1, MGAT1, CAPN3, EPC2, CLK1, GALNT2, ING3, PRKACA	Bcell	chronic	acute
5286	GOBP_PHENOL_CONTAINING_COMPOUND_METABOLIC_PROCESS	0.25750046	0.977510703	0.037668407	0.877564207	1.495414449	24	ITGB2, ITGAM, PARK7	Bcell	chronic	acute
5287	GOBP_POSITIVE_REGULATION_OF_AUTOPHAGY	0.24416749	0.977510703	0.015954481	-0.930795503	-1.103575585	74	SESN1, TP53INP1, UFL1, ZC3H12A, TRIM22, SMCR8, HMGB1	Bcell	chronic	acute
5288	GOBP_POSITIVE_REGULATION_OF_CELLULAR_BIOSYNTHETIC_PROCESS	0.25464244	0.977510703	0.014252784	-0.794098728	-1.070092365	835	NFKBIA, ZNF318, CREBRF, TP53INP1, NRIP1, SCAF8, KLF6, GCN1, ARID1B, MAML2, DYRK2, IRS2, KLF13, RPS4X, HNRNPA1, NFATC1, AGO2, EIF3D, BUD31, CTNNB1, JUND, MYC, SERP1, HIPK2, PATZ1, PAX5, MED30, EEF2, DDX39B, KAT7, RPL26, PNKP, PBXIP1, CREBBP, BCLAF1, RERE, ZBTB18, EPC1, ELL2, PHF10, DHX9, ITGA6, FOXJ3, GPBP1L1, MYBL2, AXIN1, DDIT3, JUNB, CCNT2, ZC3H12A, ZNF335, AKNA, CCT4, BRD4, INO80, TRIM22, PCID2, ZNF24, ARHGEF2, CHD8, ZNF451, GUF1, KAT6A, WDR43, HMGB1, MED10, MAP3K5, NCOA4, PHF5A, XPC, CAPN3, CSRNP1, PSMC5, RFC1, QRICH1, BPTF, UPF3A, IRF1, USF1, GPS2, ILF2, PIM2, CD38, MAZ, FXR1, CIITA	Bcell	chronic	acute
5289	GOBP_POSITIVE_REGULATION_OF_CELL_CYCLE_PROCESS	0.261058657	0.977510703	0.015066783	-0.922610997	-1.133469284	106	CDC25B, CXCR5, DDX39B, BRD4, INO80, PCID2, UBE2B	Bcell	chronic	acute
5290	GOBP_POSITIVE_REGULATION_OF_DNA_TEMPLATED_TRANSCRIPTION_INITIATION	0.259025601	0.977510703	0.016053083	-0.955464067	-1.055878014	24	MED30, BCLAF1	Bcell	chronic	acute
5291	GOBP_POSITIVE_REGULATION_OF_EXOCYTOSIS	0.237999598	0.977510703	0.041082758	0.879982056	1.400245677	29	ITGB2, ITGAM, FGR	Bcell	chronic	acute
5292	GOBP_POSITIVE_REGULATION_OF_NUCLEOBASE_CONTAINING_COMPOUND_METABOLIC_PROCESS	0.253433791	0.977510703	0.014297989	-0.7935746	-1.069502795	853	NFKBIA, ZNF318, CREBRF, TP53INP1, NRIP1, SCAF8, KLF6, GCN1, ARID1B, TRA2A, MAML2, TRA2B, KLF13, HNRNPA1, NFATC1, AGO2, CPEB1, PAN2, BUD31, CTNNB1, JUND, MYC, HIPK2, CNOT6L, PATZ1, PAX5, MED30, DDX39B, TARDBP, KAT7, PNKP, PBXIP1, CREBBP, BCLAF1, SNRNP70, RERE, ZBTB18, EPC1, ELL2, PHF10, DHX9, ITGA6, FOXJ3, GPBP1L1, MYBL2, AXIN1, UPF1, DDIT3, JUNB, CCNT2, ZC3H12A, ZNF335, AKNA, CCT4, BRD4, INO80, ZFP36L1, TRIM22, PCID2, ZNF24, ARHGEF2, TNRC6A, CHD8, ZNF451, EP400, UBE2B, KAT6A, WDR43, HMGB1, MED10, MAP3K5, NCOA4, PHF5A, CCDC117, XPC, CAPN3, CSRNP1, PSMC5, EPC2, RFC1, RPS3, QRICH1, BPTF, IRF1, ING3, ERCC2, USF1, GPS2, USP7, ILF2, HSPA8	Bcell	chronic	acute
5293	GOBP_POSITIVE_REGULATION_OF_PROTEIN_CONTAINING_COMPLEX_ASSEMBLY	0.248271527	0.977510703	0.050664925	0.653105634	1.100222967	101	LCP1, CAPG, PPM1J, MSN	Bcell	chronic	acute
5294	GOBP_POSITIVE_REGULATION_OF_TRANSCRIPTION_BY_RNA_POLYMERASE_II	0.258159641	0.977510703	0.01417064	-0.817777531	-1.09503561	476	NFKBIA, CREBRF, NRIP1, KLF6, GCN1, MAML2, KLF13, NFATC1, AGO2, CTNNB1, JUND, MYC, HIPK2, PAX5, MED30, KAT7, CREBBP, BCLAF1, ZBTB18, EPC1, ELL2, PHF10, DHX9, ITGA6, FOXJ3, MYBL2, DDIT3, JUNB, CCNT2, ZC3H12A, ZNF335, AKNA, BRD4, INO80, ZNF24, ARHGEF2, CHD8, ZNF451, KAT6A, HMGB1, MED10	Bcell	chronic	acute
5295	GOBP_PROTEIN_ADP_RIBOSYLATION	0.236392929	0.977510703	0.017721098	-0.964153276	-1.089243783	16	PNKP	Bcell	chronic	acute
5296	GOBP_PROTEIN_LOCALIZATION_TO_LYSOSOME	0.2487636	0.977510703	0.03619921	0.888541082	1.637765392	20	LAPTM5, AP3D1	Bcell	chronic	acute
5297	GOBP_PURINE_CONTAINING_COMPOUND_METABOLIC_PROCESS	0.24984951	0.977510703	0.015020709	-0.905606077	-1.163350293	175	IMPDH2, PGAM2, MYC, SULT1A3, ATP5MG, NT5C, PDK1, NUDT3, ATP5F1D, DNPH1, RPP14	Bcell	chronic	acute
5298	GOBP_REACTIVE_NITROGEN_SPECIES_METABOLIC_PROCESS	0.255759267	0.977510703	0.015968713	-0.951286638	-1.053041587	30	ACP5, ZC3H12A	Bcell	chronic	acute
5299	GOBP_REGULATION_OF_BEHAVIOR	0.26162963	0.977510703	0.033309669	0.846235922	1.67336353	17	MEF2C, CFAP20	Bcell	chronic	acute
5300	GOBP_REGULATION_OF_CELLULAR_RESPONSE_TO_TRANSFORMING_GROWTH_FACTOR_BETA_STIMULUS	0.236954496	0.977510703	0.016483035	-0.942068966	-1.0699966	47	ZNF703, HIPK2, CREBBP, AXIN1, ZNF451	Bcell	chronic	acute
5301	GOBP_REGULATION_OF_CELL_CYCLE_PHASE_TRANSITION	0.238531789	0.977510703	0.015361151	-0.892422472	-1.157949456	205	DUSP1, CDC25B, DDX39B, RPL26, BRD4, INO80, ZFP36L1, PCID2, XPC, ZNF207, ERCC2, FOXN3, ERCC3, FBXO31	Bcell	chronic	acute
5302	GOBP_REGULATION_OF_EPITHELIAL_CELL_DIFFERENTIATION	0.255068569	0.977510703	0.015910375	-0.948643811	-1.054250198	34	BTG1, CTNNB1, ZFP36L1	Bcell	chronic	acute
5303	GOBP_REGULATION_OF_GLYCOPROTEIN_METABOLIC_PROCESS	0.242996045	0.977510703	0.016838828	-0.958762887	-1.061496304	22	AGO2, CTNNB1, RAB1A	Bcell	chronic	acute
5304	GOBP_REGULATION_OF_LEUKOCYTE_DEGRANULATION	0.249426606	0.977510703	0.039065998	0.879983872	1.455356596	26	ITGB2, ITGAM, FGR	Bcell	chronic	acute
5305	GOBP_REGULATION_OF_MEMBRANE_LIPID_DISTRIBUTION	0.244912732	0.977510703	0.016505107	-0.954607978	-1.054966298	27	SLC66A2	Bcell	chronic	acute
5306	GOBP_REGULATION_OF_MITOCHONDRION_ORGANIZATION	0.256040294	0.977510703	0.015443259	-0.928937526	-1.106924825	78	MIEF1, HIP1R, NMT1, HTRA2	Bcell	chronic	acute
5307	GOBP_REGULATION_OF_PROTEIN_LOCALIZATION_TO_CELL_PERIPHERY	0.238955901	0.977510703	0.016385339	-0.940389127	-1.073149619	50	EPB41L2	Bcell	chronic	acute
5308	GOBP_REGULATION_OF_TRANSCRIPTION_BY_RNA_POLYMERASE_I	0.255852291	0.977510703	0.035667108	0.877455484	1.617332337	20	FLNA, PHF8	Bcell	chronic	acute
5309	GOBP_REGULATION_OF_VIRAL_GENOME_REPLICATION	0.239527264	0.977510703	0.016418884	-0.944727774	-1.06373732	42	BST2	Bcell	chronic	acute
5310	GOBP_RESPONSE_TO_ESTRADIOL	0.249430792	0.977510703	0.016069109	-0.946557781	-1.057399308	38	NRIP1, TXNIP, ZNF703, CTNNB1, MYC	Bcell	chronic	acute
5311	GOBP_RESPONSE_TO_LECTIN	0.249326681	0.977510703	0.017298394	-0.963334249	-1.094778769	15	MYC, CREBBP	Bcell	chronic	acute
5312	GOBP_RESPONSE_TO_PURINE_CONTAINING_COMPOUND	0.251903879	0.977510703	0.016021133	-0.948361333	-1.054953704	35	ZFP36L1	Bcell	chronic	acute
5313	GOBP_RIBONUCLEOSIDE_TRIPHOSPHATE_METABOLIC_PROCESS	0.248936917	0.977510703	0.016025917	-0.943406411	-1.064116505	43	IMPDH2, MYC, ATP5MG, ATP5F1D	Bcell	chronic	acute
5314	GOBP_RNA_PHOSPHODIESTER_BOND_HYDROLYSIS_EXONUCLEOLYTIC	0.260948761	0.977510703	0.015699797	-0.948803697	-1.053121813	33	PAN2, CNOT6L, ZC3H12A	Bcell	chronic	acute
5315	GOBP_SISTER_CHROMATID_SEGREGATION	0.257307979	0.977510703	0.015239685	-0.92380087	-1.12977376	101	DUSP1, MIS12, CTNNB1, CHMP7, EML4, KMT5A, INO80, PCID2, KPNB1, ZNF207, SMC3, AKAP8	Bcell	chronic	acute
5316	GOBP_TRANSITION_METAL_ION_TRANSPORT	0.255574989	0.977510703	0.041374552	0.830154096	1.257019031	37	B2M, SLC39A7	Bcell	chronic	acute
5317	GOBP_T_HELPER_1_TYPE_IMMUNE_RESPONSE	0.259223766	0.977510703	0.034834439	0.867456404	1.636010323	19	MAMU-DRB1, SPN, HRAS	Bcell	chronic	acute
5318	GOBP_VESICLE_BUDDING_FROM_MEMBRANE	0.261244609	0.977510703	0.039592448	0.852857353	1.329769366	31	S100A10, ANXA2, INSIG1	Bcell	chronic	acute
5319	KEGG_ENDOMETRIAL_CANCER	0.25918715	0.977510703	0.016011575	-0.954620462	-1.054291238	25	CTNNB1, MYC, AXIN1	Bcell	chronic	acute
5320	KEGG_INTESTINAL_IMMUNE_NETWORK_FOR_IGA_PRODUCTION	0.250994883	0.977510703	0.033309669	0.847878664	1.722306326	16	MAMU-DRB1, MAMU-DRA, ITGB7	Bcell	chronic	acute
5321	KEGG_P53_SIGNALING_PATHWAY	0.260742611	0.977510703	0.01567237	-0.947596359	-1.05410275	35	SESN1	Bcell	chronic	acute
5322	REACTOME_ACTIVATION_OF_ANTERIOR_HOX_GENES_IN_HINDBRAIN_DEVELOPMENT_DURING_EARLY_EMBRYOGENESIS	0.241117654	0.977510703	0.016486426	-0.949882968	-1.055627303	34	CREBBP, ZNF335	Bcell	chronic	acute
5323	REACTOME_CELLULAR_SENESCENCE	0.246637621	0.977510703	0.015822942	-0.929778393	-1.10663959	77	H1-3, H1-4, PHC3, MAP4K4, TNRC6A, EP400, PHC1, MAP3K5, MDM4	Bcell	chronic	acute
5324	REACTOME_CELL_DEATH_SIGNALLING_VIA_NRAGE_NRIF_AND_NADE	0.252473505	0.977510703	0.015907235	-0.945018603	-1.059856325	40	FGD3, VAV1, ARHGEF1, VAV2, ARHGEF2	Bcell	chronic	acute
5325	REACTOME_EPH_EPHRIN_SIGNALING	0.242894622	0.977510703	0.042483938	0.840254731	1.272313409	37	ACTR2, CFL1, CDC42	Bcell	chronic	acute
5326	REACTOME_GENE_AND_PROTEIN_EXPRESSION_BY_JAK_STAT_SIGNALING_AFTER_INTERLEUKIN_12_STIMULATION	0.248928454	0.977510703	0.036186583	0.888136308	1.637019309	20	LCP1, ANXA2, HNRNPA2B1, CFL1, MSN	Bcell	chronic	acute
5327	REACTOME_GOLGI_TO_ER_RETROGRADE_TRANSPORT	0.247734951	0.977510703	0.015911946	-0.934592726	-1.088985361	62	TUBB6, RAB1A	Bcell	chronic	acute
5328	REACTOME_INOSITOL_PHOSPHATE_METABOLISM	0.240088817	0.977510703	0.016752253	-0.955852015	-1.055025562	26	NUDT3	Bcell	chronic	acute
5329	REACTOME_INTERLEUKIN_12_SIGNALING	0.248849623	0.977510703	0.03834926	0.888132	1.513422511	24	LCP1, ANXA2, HNRNPA2B1, CFL1, JAK1	Bcell	chronic	acute
5330	REACTOME_MITOCHONDRIAL_TRANSLATION	0.244433354	0.977510703	0.016048282	-0.934761576	-1.089182104	62	MRPL44, MRPS26, MRPL53, MRPL54	Bcell	chronic	acute
5331	REACTOME_MITOTIC_G2_G2_M_PHASES	0.25857461	0.977510703	0.015147057	-0.922562434	-1.134761375	107	TUBB6, CDC25B, MYBL2, PSMC5, PRKACA	Bcell	chronic	acute
5332	REACTOME_NERVOUS_SYSTEM_DEVELOPMENT	0.25119435	0.977510703	0.01474754	-0.875036987	-1.143920568	235	RPL35, RPL27A, RPL10, RPS12, RPS20, TUBB6, RPS15, RPL19, RPS28, RPS2, CD72, RPS11, RPS16, RPS23, RPS21, GAB1, RPL12, RPLP2, IRS2, RPS4X, RPL13A, RPS24, RPL8, RPL15, CXCR4, RPL18, RPL26, RPL35A, RPL22L1, RPL31, RPL23, RPL28, RBM8A, VAV2	Bcell	chronic	acute
5333	REACTOME_STIMULI_SENSING_CHANNELS	0.238670073	0.977510703	0.017027729	-0.959175258	-1.061952862	22	TRPV2, TSC22D3	Bcell	chronic	acute
5334	REACTOME_SUMOYLATION	0.24795151	0.977510703	0.015643528	-0.925949099	-1.124580054	93	NFKBIA, NRIP1, SATB1, RANGAP1, HIPK2, PHC3, CREBBP, UHRF2, RAE1, PHC1, XPC, SMC3	Bcell	chronic	acute
5335	REACTOME_SUMOYLATION_OF_DNA_REPLICATION_PROTEINS	0.25388601	0.977510703	0.016043483	-0.951561855	-1.053346243	30	RANGAP1, RAE1	Bcell	chronic	acute
5336	REACTOME_TCF_DEPENDENT_SIGNALING_IN_RESPONSE_TO_WNT	0.245090992	0.977510703	0.015872778	-0.929136682	-1.10981221	80	TLE1, CCDC88C, CTNNB1, MYC, CREBBP, AXIN1, PIP5K1B, CHD8, PSMC5	Bcell	chronic	acute
5337	REACTOME_TNFR2_NON_CANONICAL_NF_KB_PATHWAY	0.241908812	0.977510703	0.044319317	0.791712923	1.195805918	49	TNFRSF1B, TAPBPL, PSMD11	Bcell	chronic	acute
5338	REACTOME_TRANSCRIPTIONAL_ACTIVITY_OF_SMAD2_SMAD3_SMAD4_HETEROTRIMER	0.251175767	0.977510703	0.016153005	-0.951837072	-1.053650898	30	MYC, JUNB, CCNT2	Bcell	chronic	acute
5339	REACTOME_VIRAL_MESSENGER_RNA_SYNTHESIS	0.247403812	0.977510703	0.016290549	-0.951417561	-1.053659476	31	RAE1	Bcell	chronic	acute
5251	GOBP_NEGATIVE_REGULATION_OF_REACTIVE_OXYGEN_SPECIES_METABOLIC_PROCESS	0.594193055	0.977637834	0.015100475	0.780667434	1.025089015	20	TIGAR, RHOA, BCL2	T	NK	chronic
5252	GOBP_REGULATION_OF_DNA_DAMAGE_RESPONSE_SIGNAL_TRANSDUCTION_BY_P53_CLASS_MEDIATOR	0.59426719	0.977637834	0.015147057	0.775007542	1.011325502	22	CD74, PTTG1IP, DDX5	T	NK	chronic
5250	GOBP_REGULATION_OF_B_CELL_MEDIATED_IMMUNITY	0.594669036	0.977830607	0.015544208	0.734293462	0.96273104	30	PTPRC, MAMU-E, TBX21, TGFB1	T	NK	chronic
5248	GOBP_DOUBLE_STRAND_BREAK_REPAIR	0.595132226	0.977859151	0.018436306	0.544758408	0.917061002	147	ACTR2, SAMHD1, SMC6	T	NK	chronic
5249	REACTOME_SIGNALING_BY_KIT_IN_DISEASE	0.595255745	0.977859151	0.014786519	0.77773229	1.054720765	16	STAT1, LCK, LYN, STAT3	T	NK	chronic
5246	BIOCARTA_IL2_PATHWAY	0.595837529	0.977902267	0.014959726	0.779053081	1.038760937	18	IL2RB, IL2RG, JAK1, LCK, SYK, JAK3	T	NK	chronic
5247	GOBP_NEGATIVE_REGULATION_OF_LIPID_METABOLIC_PROCESS	0.595851367	0.977902267	0.010723888	-0.817205995	-1.005244381	34	PIK3IP1	T	NK	chronic
5240	GOBP_DNA_CATABOLIC_PROCESS_ENDONUCLEOLYTIC	0.262910389	0.978128015	0.016594047	-0.9614064	-1.086140525	16	FBH1	Bcell	chronic	acute
5241	GOBP_N_TERMINAL_PROTEIN_AMINO_ACID_MODIFICATION	0.263169092	0.978128015	0.016345282	-0.9598846	-1.073932518	18	CREBBP, NMT1	Bcell	chronic	acute
5242	GOBP_POSITIVE_REGULATION_OF_PROTEIN_BINDING	0.263471731	0.978128015	0.040939039	0.821250631	1.240384181	38	B2M, ANXA2, TRIM21	Bcell	chronic	acute
5243	GOBP_REGULATION_OF_CELL_KILLING	0.263250883	0.978128015	0.040956925	0.82130232	1.24046225	38	B2M, MAMU-E, MAMU-DRB1, MAMU-DRA, ITGAM	Bcell	chronic	acute
5244	REACTOME_DEGRADATION_OF_THE_EXTRACELLULAR_MATRIX	0.263596193	0.978128015	0.035679235	0.871251574	1.564638249	21	CAPN2, FURIN	Bcell	chronic	acute
5245	REACTOME_HDMS_DEMETHYLATE_HISTONES	0.262910389	0.978128015	0.016594047	-0.9614064	-1.086140525	16	KDM2A, KDM3B	Bcell	chronic	acute
5239	GOBP_AMYLOID_FIBRIL_FORMATION	0.596491228	0.978484894	0.014766331	0.776571867	1.053147059	16	B2M, GSN	T	NK	chronic
5238	REACTOME_REGULATION_OF_TP53_EXPRESSION_AND_DEGRADATION	0.596839237	0.978588439	0.010985241	-0.899935546	-1.073623258	23	UBA52, AKT3	T	NK	chronic
5237	GOBP_FOCAL_ADHESION_ASSEMBLY	0.597246443	0.978788899	0.0158276	0.695280198	0.933791407	39	S100A10, PTPRJ, ACTG1, THY1, SLK, RHOA, BCL2	T	NK	chronic
5223	GOBP_CARDIAC_MUSCLE_CELL_DIFFERENTIATION	0.266744548	0.979242	0.038084435	0.863566247	1.405452759	27	MEF2C, STARD3	Bcell	chronic	acute
5224	GOBP_CARDIAC_MUSCLE_TISSUE_DEVELOPMENT	0.265722516	0.979242	0.042563605	0.760323678	1.156948857	52	MEF2C, ID2, CDC42	Bcell	chronic	acute
5225	GOBP_CELLULAR_PROCESS_INVOLVED_IN_REPRODUCTION_IN_MULTICELLULAR_ORGANISM	0.268104317	0.979242	0.014841986	-0.923440322	-1.128017851	100	CDC25B, CTNNB1, CDYL, FOXJ3, SBF1, YTHDC1, UBE2B, PRKACA, MNS1	Bcell	chronic	acute
5226	GOBP_ENDOTHELIAL_CELL_DEVELOPMENT	0.266195101	0.979242	0.015592197	-0.951155751	-1.051995573	29	PECAM1, RAB1A, CCM2	Bcell	chronic	acute
5227	GOBP_LIPID_TRANSLOCATION	0.267735765	0.979242	0.015718139	-0.954626701	-1.054952646	24	SLC66A2	Bcell	chronic	acute
5228	GOBP_POSITIVE_REGULATION_OF_CELL_CYCLE	0.266144814	0.979242	0.014630526	-0.917183341	-1.154085607	135	CDC25B, CXCR5, MYC, DDX39B, CCNT2, BRD4, INO80, PCID2, UBE2B, CALR, PPP1R35	Bcell	chronic	acute
5229	GOBP_POSITIVE_REGULATION_OF_WNT_SIGNALING_PATHWAY	0.266501009	0.979242	0.01529294	-0.939724138	-1.067333358	47	RPS12, FAM53B, PBXIP1, ZRANB1, UBE2B	Bcell	chronic	acute
5230	GOBP_RECEPTOR_METABOLIC_PROCESS	0.267892157	0.979242	0.042845832	0.742381553	1.140779427	58	ITGB2, LAPTM5, ANXA2, GRK3	Bcell	chronic	acute
5231	GOBP_REGULATION_OF_INTRACELLULAR_ESTROGEN_RECEPTOR_SIGNALING_PATHWAY	0.266922202	0.979242	0.016096433	-0.958856885	-1.069044115	19	UFL1, VPS11	Bcell	chronic	acute
5232	GOBP_REGULATION_OF_INTRINSIC_APOPTOTIC_SIGNALING_PATHWAY	0.265706509	0.979242	0.015058384	-0.927660754	-1.109611745	81	TPT1, IVNS1ABP, MYC, RPL26, BCLAF1, FBH1, DDIT3, ARHGEF2, HTRA2, RPS3	Bcell	chronic	acute
5233	GOBP_REGULATION_OF_SIGNAL_TRANSDUCTION_BY_P53_CLASS_MEDIATOR	0.265325856	0.979242	0.015298721	-0.936682094	-1.07596422	54	RPS20, RPS15, DYRK2, COPS3, MYC, HIPK2, KMT5A, RPL26, PIP4P1, RPL23	Bcell	chronic	acute
5234	GOBP_RESPONSE_TO_RADIATION	0.264332	0.979242	0.01447266	-0.900755805	-1.157119588	175	TP53INP1, JUND, COPS3, MYC, RPL26, PNKP, CREBBP, NMT1, INO80, UBE2B, XPA, XPC, ERCC2, USF1, ERCC3, TP53I13	Bcell	chronic	acute
5235	GOBP_TRNA_METABOLIC_PROCESS	0.267841246	0.979242	0.01479461	-0.921867254	-1.13463958	108	TARS3, GTF3C4, TRMT1, QRSL1, PUS1	Bcell	chronic	acute
5236	KEGG_TIGHT_JUNCTION	0.264641829	0.979242	0.015378668	-0.940559923	-1.066167984	46	CTNNB1, EPB41L2	Bcell	chronic	acute
5222	GOBP_POSITIVE_REGULATION_OF_MYELOID_LEUKOCYTE_DIFFERENTIATION	0.268539755	0.979734068	0.037583918	0.8623345	1.426167277	26	MAMU-DRB1, ID2, TESC, ACIN1	Bcell	chronic	acute
5173	BIOCARTA_BIOPEPTIDES_PATHWAY	0.578722809	0.979945595	0.007510237	-0.77087245	-1.011040647	21	CALM3, STAT3, GNA11, RAF1, MAP2K2, MAP2K1	Myeloid	chronic	acute
5174	GOBP_ACTIN_POLYMERIZATION_OR_DEPOLYMERIZATION	0.582837865	0.979945595	0.007064602	-0.723285431	-1.007253528	92	PSTPIP1, MSRB1, GAS7, RAC1, TMSB10, ARPC3, WAS, CDC42EP3, CYRIB, ARPC2, MICAL2, WASL, ARHGAP18, SSH2, MICAL1, CTTN, ARHGAP6	Myeloid	chronic	acute
5175	GOBP_ACUTE_INFLAMMATORY_RESPONSE	0.57439012	0.979945595	0.007319343	-0.743743089	-1.014871132	44	CD163, ALOX5AP, TREM1, OSM, IL6ST, FCGR2B, FN1, S100A8, SERPINA1, CEBPB	Myeloid	chronic	acute
5176	GOBP_ANATOMICAL_STRUCTURE_FORMATION_INVOLVED_IN_MORPHOGENESIS	0.583280557	0.979945595	0.007040437	-0.705000081	-0.996119163	425	CAMP, THBS1, SAT1, GLUL, TYROBP, ETS2, DUSP1, TGFBI, HIF1A, IFT57, IL4R, PF4, CD9, FN1, MBOAT7, TLR2, ANXA1, BTG1, WLS, KLF4, CCR2, RUNX1, PTEN, VEGFA, RTN4, CXCL8, BCL6, MAP3K3, CITED2, CAMK1, FURIN, PRKACA, GPX1, JUN, NUS1, SPHK1, EREG, RC3H1, GNPAT, AGTPBP1, CDC42, RPS7, DYRK1B, STAT3, JUNB, EGR2, RBPJ, ELK3, UNC13D, CYSLTR1, EPHB2, TNFSF13B, PTGS2, TNFRSF12A, NRP1, C5AR1, YJEFN3, MMP19, ITGA2B, SBNO2, APOD, HGF, AIMP1, TGFBR1, ADAM15, AKAP13, APAF1, LMO4, PRCP, XBP1, SPINT1, CLEC1B, RUFY3, CASP3, GRN, EMILIN2, FLOT1, MAP2K1, CXCR4	Myeloid	chronic	acute
5177	GOBP_ASPARTATE_FAMILY_AMINO_ACID_METABOLIC_PROCESS	0.576503022	0.979945595	0.007630946	-0.777583625	-1.008650248	18	DLST, PLOD3, ATF4, MTHFD2L	Myeloid	chronic	acute
5178	GOBP_AXONAL_TRANSPORT	0.581319243	0.979945595	0.007258011	-0.747753775	-1.013661148	38	HIF1A, ARL8B, AGTPBP1, ACTR10, KIF5B, NDEL1, RAB21, HSBP1, ARL8A	Myeloid	chronic	acute
5179	GOBP_CARBOHYDRATE_DERIVATIVE_BIOSYNTHETIC_PROCESS	0.583813873	0.979945595	0.007032716	-0.706878042	-0.996886883	309	TKT, CSGALNACT2, ACSL1, ADA2, HBEGF, PDK4, OST4, PYGL, ACSL4, ST8SIA4, ATP5F1D, ATPSCKMT, ACSS2, B4GALT5, PRKAG2, ST3GAL4, CHST11, HEXA, PPT1, ATP5MC2, GUK1, UPP1, NUS1, PAPSS2, VPS9D1, KRTCAP2, ATP5MG, DAD1, AP2A1, ATP6V1A, SERP1, DPM1, SOAT1, G6PD, GALNT1, TMEM59, PID1, PLOD1, NANS, IMPDH2, TET2, VCP, MPPE1, DDOST, RPN1, TPI1, PLCB1, NME2, PIGS, AGO2, MPDU1, B3GNT2, OSTC, GK5, PIGT, PANK3, ADCY7, ITM2C, EXT1, GALNT2, GK, UXS1, PLOD3, PINK1, ATP5F1E, TK2, TET3	Myeloid	chronic	acute
5180	GOBP_CELLULAR_RESPONSE_TO_HYDROGEN_PEROXIDE	0.577815296	0.979945595	0.007228961	-0.738980976	-1.013489373	50	ANXA1, TXN, RACK1, SPHK1, LRRK2, HGF, RPS3, RELA, ZNF277, TRPM2, PDE8A, PINK1, FOXO3, PARK7, APEX1	Myeloid	chronic	acute
5181	GOBP_CELL_CYCLE	0.582347255	0.979945595	0.007053963	-0.70231687	-0.995587584	879	SNX18, DUSP1, LIMK2, CDKN2D, ANXA1, RPL23, BTG1, PIM3, KLF4, ACTB, CLIC1, PTEN, RHOU, DDIT3, BCL6, ARL8B, EIF2AK4, CITED2, CAMK1, RPL26, PRKACA, RACK1, CALM3, JUN, YTHDF2, ZNF703, SPHK1, EREG, CTDSP2, CTDNEP1, NOP53, CDC42, MAP3K20, STAT3, DYNLT1, JUNB, CHMP4B, HAUS6, SBDS, ING2, SEPTIN5, CACUL1, PSMD13, NAA10, RGS14, MARVELD1, PER2, TACC3, ANAPC5, APP, PTGS2, DNM2, BTG2, PPP1R15A, FES, SDCBP, CCNL1, TOP3A, HGF, ANXA11, AGO4, RALB, RPS3, CDC37, CREBL2, SFPQ, ARF1, SND1, AKAP8L, PCNP, TAF10, WASL, OSGIN2, COPS5, TP53BP2, TGFBR1, RAD23A, CSNK1D, ZPR1, MEPCE, CSNK1A1, SRSF5, ANAPC16, TET2, JTB, EIF4EBP1, BLCAP, RASSF4, MORF4L2, CASP3, VCP, AZI2, UBE2E2, CDC26, CCNI, PARP3, CUL1, MAPK6, NUDT16, NEK7, RNF40, INO80C, EPC2, NDEL1, RBM7, ABRAXAS2, DBF4, SERTAD1, ERCC1, NDC1, ACVR1B, WTAP, CLTA, BRD4, IFFO1, RTF2, LSM14A, PPP2R1A, TP53INP1, PLCB1, MORF4L1, SH3GLB1, ZFP36L1, TXNIP, PARD3, CCDC57, FEM1B, BIN3, TXNL4B, POGZ, GADD45G, CDK5RAP3, UBXN2B, PPP2R5B, ARL8A, RGS2, ING3, DCTN3, TFDP1, HEXIM1, ADAM17, CUL3, POLDIP2, RBBP4, NDE1, GTF2H1, HSPA8, APEX1, KAT14, ERH, SIAH1, SGSM3, KAT7, PHF8, TUBGCP2	Myeloid	chronic	acute
5182	GOBP_CELL_DEATH_IN_RESPONSE_TO_HYDROGEN_PEROXIDE	0.580439178	0.979945595	0.007604839	-0.779462341	-1.007395071	17	TXN, RACK1, LRRK2, HGF, PDE8A, PINK1, FOXO3, PARK7	Myeloid	chronic	acute
5183	GOBP_CELL_DIFFERENTIATION_INVOLVED_IN_KIDNEY_DEVELOPMENT	0.574019895	0.979945595	0.04531429	0.535103419	0.884968331	18	MTSS1, STAT1, CTNNB1	Myeloid	chronic	acute
5184	GOBP_CEREBRAL_CORTEX_CELL_MIGRATION	0.582269908	0.979945595	0.007618651	-0.782083722	-1.006444985	16	MBOAT7, RTN4	Myeloid	chronic	acute
5185	GOBP_DNA_REPLICATION	0.576933333	0.979945595	0.00713305	-0.713591036	-1.001760755	165	TOP1, BCL6, RBMS1, EREG, CDC42, ATF1, ZPR1, STN1, TOP1MT, POLE4, PNKP, INO80C, DBF4, RTF2, PPP2R1A, HELB, ALYREF, DHX9, DNAJA3	Myeloid	chronic	acute
5186	GOBP_DOUBLE_STRAND_BREAK_REPAIR	0.573819127	0.979945595	0.007178935	-0.715093684	-1.002991377	153	ACTB, DEK, WAS, TOP3A, HMGB1, SFPQ, PPP4C, CGAS, MORF4L2, VCP, PARP3, PNKP, EPC2, ERCC1, AP5S1, IFFO1, HELB, MORF4L1, MTA1, SPIDR, POGZ, ING3	Myeloid	chronic	acute
5187	GOBP_ESTABLISHMENT_OF_PROTEIN_LOCALIZATION_TO_ENDOPLASMIC_RETICULUM	0.58501461	0.979945595	0.00737457	-0.766426195	-1.01073348	23	HSPA5, SEC61B, CHMP4B, ZFAND2B, SSR3, HERPUD1, SRP14, SRPRA	Myeloid	chronic	acute
5188	GOBP_HEART_VALVE_MORPHOGENESIS	0.576784149	0.979945595	0.007561488	-0.773356637	-1.010534205	20	TIE1, MDM2	Myeloid	chronic	acute
5189	GOBP_HISTONE_DEUBIQUITINATION	0.584826968	0.979945595	0.007300507	-0.757782271	-1.012944113	29	ENY2, TAF10, USP7, ATXN7L3	Myeloid	chronic	acute
5190	GOBP_METAL_ION_TRANSPORT	0.578980701	0.979945595	0.007102897	-0.708634026	-0.998522242	269	TPT1, SLC25A37, ARRB2, TSPO, SLC11A1, STAC3, VMP1, CD63, FTL, STEAP4, TCN2, PER1, LGALS3, WFS1, KCNQ1, CYBA, DDIT3, CCR1, CYBRD1, SLC31A2, ATP2C1, PRKACA, ANXA6, CALM3, KCNAB2, GLRX, SESTD1, B2M, TPCN1, KCNE3, CYSLTR1, SLC38A2, PTGS2, DNM2, SRI, G6PD, UBQLN1, SLC8B1, NIPSNAP2, SLC25A28, SLC11A2, KIF5B, SLC39A7, GSTM4, P2RX4, CXCR4, SLC25A25, ABCB7, FXYD5, LMTK2, OPRL1, SLC39A11, SGK1, PDE4B, TRPM2, SARAF, ATP2B1, SLC8A1	Myeloid	chronic	acute
5191	GOBP_MICROTUBULE_BASED_TRANSPORT	0.572801602	0.979945595	0.007203427	-0.722912488	-1.008353317	101	HIF1A, IFT57, RAB1A, ARL8B, AGTPBP1, CDC42, APP, SFPQ, DYNC2H1, ACTR10, KIF5B, NDEL1, RAB21, LAMP1, HSBP1, ARL8A, NDE1, HSPA8, TRAF3IP1	Myeloid	chronic	acute
5192	GOBP_MITOCHONDRIAL_TRANSMEMBRANE_TRANSPORT	0.573655679	0.979945595	0.007265903	-0.736491226	-1.01368842	56	SLC25A37, ATP5F1D, ATPSCKMT, ROMO1, GRPEL1, ATP5MG, SLC25A43, TOMM20, HSPD1, TOMM7, SLC8B1, SLC25A28, ABCB7, TST, VDAC1, PMPCB, SLC25A51, ATP5F1E, DNLZ	Myeloid	chronic	acute
5193	GOBP_MITOTIC_CELL_CYCLE_PHASE_TRANSITION	0.583680544	0.979945595	0.007034646	-0.710417364	-0.999218924	209	DUSP1, CDKN2D, ANXA1, KLF4, PTEN, RHOU, RPL26, CALM3, CTDSP2, NOP53, CHMP4B, CACUL1, TACC3, ANAPC5, APP, DNM2, TAF10, ZPR1, MEPCE, EIF4EBP1, UBE2E2, CDC26, CCNI, CUL1, DBF4, ACVR1B, BRD4, PLCB1, ZFP36L1, CCDC57, CDK5RAP3, TFDP1, ADAM17, CUL3	Myeloid	chronic	acute
5194	GOBP_MONOUBIQUITINATED_PROTEIN_DEUBIQUITINATION	0.584869632	0.979945595	0.007360609	-0.764762821	-1.011512158	24	ENY2, TAF10, USP7, ATXN7L3	Myeloid	chronic	acute
5195	GOBP_NEGATIVE_REGULATION_OF_PROTEIN_BINDING	0.575136566	0.979945595	0.007308433	-0.743591452	-1.014664217	44	ARRB2, SORL1, ACTB, CAMK1, RACK1, B2M, LRRK2, RALB, ADAM15	Myeloid	chronic	acute
5196	GOBP_NEGATIVE_REGULATION_OF_PROTEIN_CONTAINING_COMPLEX_ASSEMBLY	0.58390928	0.979945595	0.007086398	-0.730765448	-1.010454515	65	HSPA5, SORL1, TMSB10, MEFV, NOP53, CDC42, RAF1, CYRIB, HMGB1, VDAC2, RIOK3, LMO4, SSH2	Myeloid	chronic	acute
5197	GOBP_NEUTROPHIL_CHEMOTAXIS	0.582710959	0.979945595	0.007164757	-0.738949632	-1.012734358	49	TREM1, CSF3R, S100A9, JAML, PF4, RAC1, LGALS3, S100A8, PPBP, CXCL8, MPP1, CMTM1, C5AR1, PF4V1	Myeloid	chronic	acute
5198	GOBP_POSITIVE_REGULATION_OF_CELL_DIFFERENTIATION	0.578047398	0.979945595	0.007116503	-0.707541991	-0.997987943	321	TYROBP, ZFP36, HLX, SOCS3, HIF1A, FOS, ARRB2, TSPO, IL4R, CEBPD, PF4, IL6ST, FN1, TLR2, RAC1, ANXA1, BTG1, LGALS3, TRIB1, CLIC1, RUNX1, VEGFA, CCR1, BCL6, ZBTB16, NRG1, CAMK1, CUX1, RIPK2, POR, CEBPB, NUMB, ZNF703, MTURN, CDC42, STAT3, JUNB, EGR2, IL6R, UNC13D, SUCO, MAMU-DRA, RGS14, EPHB2, KLF10, PTGS2, DNM2, NRP1, FES, SDCBP, NUDT21, HGF, TFE3, SOCS5, ARPC2, HMGB1, MTCH2, CREBL2, P4HB, F11R, TGFBR1, ARNT, CSNK1D, XBP1, SPINT1, GLIPR2, RUFY3, MORF4L2, CD74, MAP2K1, CXCR4, NDEL1, SNW1, RAB21, ACVR1B, VEZF1, PLCB1, SYAP1, NME2, ZFP36L1, SYK	Myeloid	chronic	acute
5199	GOBP_POSITIVE_REGULATION_OF_DENDRITE_MORPHOGENESIS	0.584626411	0.979945595	0.007629408	-0.784427078	-1.00464494	15	CUX1, EPHB2, RAB21	Myeloid	chronic	acute
5200	GOBP_POSITIVE_REGULATION_OF_DNA_TEMPLATED_TRANSCRIPTION_INITIATION	0.582509847	0.979945595	0.007354134	-0.760909026	-1.013125456	27	SUB1, JUN, TAF10, MED30, GTF2A2, ERCC1	Myeloid	chronic	acute
5201	GOBP_POSITIVE_REGULATION_OF_INFLAMMATORY_RESPONSE	0.576486351	0.979945595	0.007180403	-0.729481971	-1.010973304	72	ALOX5AP, S100A9, OSM, NLRP12, TNFRSF1A, IL6ST, TLR2, TLR4, CCR2, S100A8, PLA2G7, CEBPB, LRRK2, APP, PTGS2, LDLR	Myeloid	chronic	acute
5202	GOBP_POSITIVE_REGULATION_OF_NATURAL_KILLER_CELL_ACTIVATION	0.57606104	0.979945595	0.040673371	0.55399821	0.874181722	15	FCGR3, MAMU-E, RASGRP1	Myeloid	chronic	acute
5203	GOBP_REGULATION_OF_CALCIUM_ION_TRANSMEMBRANE_TRANSPORT	0.584102391	0.979945595	0.007116503	-0.735167214	-1.011233336	55	STAC3, VMP1, CYBA, PRKACA, CALM3, SESTD1, SRI, G6PD, UBQLN1, NIPSNAP2, GSTM4, OPRL1, PDE4B, SLC8A1, FKBP1B, VDAC1, SUMO1	Myeloid	chronic	acute
5204	GOBP_REGULATION_OF_DNA_RECOMBINATION	0.580265096	0.979945595	0.007119421	-0.726933463	-1.009335983	78	ACTB, BCL6, TNFSF13, WAS, PPP4C, CGAS, MORF4L2, PARP3, EPC2, HELB, ALYREF, MORF4L1, SPIDR, POGZ, ING3	Myeloid	chronic	acute
5205	GOBP_REGULATION_OF_JUN_KINASE_ACTIVITY	0.585278892	0.979945595	0.007248646	-0.752765258	-1.013205877	33	PTPN1, HIPK3, RPS3, SYK	Myeloid	chronic	acute
5206	GOBP_RESPONSE_TO_COPPER_ION	0.585192806	0.979945595	0.007536589	-0.778656931	-1.00635414	17	MT2A, ATP5F1D, MT1X, APP	Myeloid	chronic	acute
5207	GOBP_RESPONSE_TO_TEMPERATURE_STIMULUS	0.581013251	0.979945595	0.007106297	-0.726629586	-1.00919394	79	THBS1, FOS, ARRB2, CD14, DNAJB6, EIF2AK4, PRKACA, PTGS2, HSPD1, RNF34, ACADVL, LRP11, VCP, CXCR4, IGFBP7, ADRB1, NFKBIA, TP53INP1, HSBP1, TRPM2, DNAJA3, ATP2B1	Myeloid	chronic	acute
5208	GOBP_RESPONSE_TO_TRANSFORMING_GROWTH_FACTOR_BETA	0.584617951	0.979945595	0.007029822	-0.719342396	-1.004795012	109	THBS1, FOS, ARRB2, HSPA5, PXN, CHST11, CITED2, FURIN, JUN, ZNF703, PDCD5, STAT3, ING2, DNM2, SDCBP, TGFBR1, APAF1, STRAP	Myeloid	chronic	acute
5209	GOBP_RNA_METHYLATION	0.582880297	0.979945595	0.007155479	-0.738012033	-1.012160498	50	BUD23, TRMT112, MEPCE, RAMAC, WTAP, RBM15B, CBLL1, PCIF1	Myeloid	chronic	acute
5210	GOBP_SENSORY_SYSTEM_DEVELOPMENT	0.573364034	0.979945595	0.007194603	-0.721887204	-1.007677287	105	VIM, LIMK2, HIF1A, KLF4, XRN2, VEGFA, CITED2, JUN, AGTPBP1, STAT3, EPHB2, NRP1, ITGAM, GNB1, TGFBR1, IMPDH2, LAMB2, SLC25A25, SP3, TENT2, ATP2B1	Myeloid	chronic	acute
5211	GOBP_STEROID_HORMONE_MEDIATED_SIGNALING_PATHWAY	0.578448449	0.979945595	0.007152062	-0.729658537	-1.010883564	71	PER1, ABHD2, NCOA4, RXRA, WBP2, DDX54, NCOR2, PPARD, PGRMC2, PARK7	Myeloid	chronic	acute
5212	GOBP_SUBSTRATE_ADHESION_DEPENDENT_CELL_SPREADING	0.585245514	0.979945595	0.007128181	-0.738398404	-1.011978897	49	FN1, RAB1A, RAC1, MEGF9, PIK3R1, PXN, CDC42, UNC13D, ITGB7, DNM2, NRP1, ARPC2, P4HB, LAMB2	Myeloid	chronic	acute
5213	GOBP_TRANSPORT_ALONG_MICROTUBULE	0.584766995	0.979945595	0.007037541	-0.723156974	-1.006912898	91	HIF1A, IFT57, RAB1A, ARL8B, AGTPBP1, CDC42, APP, SFPQ, DYNC2H1, ACTR10, KIF5B, NDEL1, RAB21, LAMP1, HSBP1, ARL8A, NDE1, HSPA8, TRAF3IP1	Myeloid	chronic	acute
5214	GOBP_VACUOLAR_TRANSPORT	0.584975616	0.979945595	0.007033681	-0.722852518	-1.006650649	92	SORL1, LRP1, NCOA4, ARL8B, PSAP, CHMP4B, LRRK2, ZFYVE16, UBXN6, MVB12A, LAMP2, VCP, GRN, LAMP1, ATG14, VPS54, SCYL2, USE1, PINK1, ATP6V0D1, HSPA8, EPG5, IGF2R, CLEC16A, AP1G1	Myeloid	chronic	acute
5215	HALLMARK_TGF_BETA_SIGNALING	0.579552825	0.979945595	0.007295061	-0.749314066	-1.014334927	37	THBS1, FURIN, JUNB, RAB31, KLF10, PPP1R15A, UBE2D3, TGFBR1, IFNGR2, NCOR2	Myeloid	chronic	acute
5216	HALLMARK_UV_RESPONSE_UP	0.577482691	0.979945595	0.007154014	-0.726293971	-1.009369435	82	FOS, ARRB2, IL6ST, BTG1, RAB27A, PPT1, FURIN, MRPL23, PRKACA, SPR, JUNB, GRPEL1, BTG2, CASP3, PPP1R2, RPN1, FOSB, NFKBIA, AGO2, EIF2S3, NUP58, TST, PDAP1, AP2S1, EIF5, CHKA, SULT1A3	Myeloid	chronic	acute
5217	KEGG_ECM_RECEPTOR_INTERACTION	0.574057326	0.979945595	0.007533038	-0.76827302	-1.013169002	23	THBS1, CD44, FN1, SDC2, ITGB7, ITGA2B	Myeloid	chronic	acute
5218	REACTOME_APOPTOSIS	0.574598725	0.979945595	0.007176489	-0.721756818	-1.007495282	105	TNFRSF10A, VIM, CD14, TLR4, PSMA1, PSMD12, STAT3, PSMD13, STK24, HMGB1, LMNB1, TP53BP2, APAF1, PSMD11, PSMA7, CASP3, PSMD7, DYNLL2, PSMB1, PSME4, PSMD3, DAPK1	Myeloid	chronic	acute
5219	REACTOME_HATS_ACETYLATE_HISTONES	0.574508752	0.979945595	0.007218641	-0.731629945	-1.012342418	67	ACTB, ENY2, TAF10, MORF4L2, ATXN7L3, MORF4L1, BRPF1, ING3, KAT14, KAT7	Myeloid	chronic	acute
5220	REACTOME_RRNA_MODIFICATION_IN_THE_NUCLEUS_AND_CYTOSOL	0.575827377	0.979945595	0.007284673	-0.742229999	-1.014577176	46	BUD23, TRMT112, RPS7, RPS2, NOP10, RPS9	Myeloid	chronic	acute
5221	REACTOME_TRANSCRIPTIONAL_REGULATION_BY_RUNX2	0.585095297	0.979945595	0.007085429	-0.732874318	-1.010858611	59	LGALS3, RUNX1, PSMA1, PSMD12, PSMD13, PSMD11, PSMA7, CUL1, PSMD7, PSMB1, PSME4, PSMD3, PSMB7, WWP1, UBA52, MAF	Myeloid	chronic	acute
5163	GOBP_CELLULAR_RESPONSE_TO_ARSENIC_CONTAINING_SUBSTANCE	0.587134922	0.979959551	0.007593599	-0.783936169	-1.004016214	15	SLC38A2, HNRNPA1, VCP, ATF4	Myeloid	chronic	acute
5164	GOBP_EPITHELIAL_CELL_DIFFERENTIATION_INVOLVED_IN_KIDNEY_DEVELOPMENT	0.587975731	0.979959551	0.043405553	0.535105319	0.870931137	17	MTSS1, STAT1, CTNNB1	Myeloid	chronic	acute
5165	GOBP_ERK1_AND_ERK2_CASCADE	0.587593797	0.979959551	0.006982665	-0.717086957	-1.003080338	120	ARRB2, CD44, NLRP12, FN1, TLR4, PTEN, PTPN1, CCR1, NRG1, RIPK2, TRAF7, JUN, MTURN, RGS14, EPHB2, PTPN2, APP, NRP1, C5AR1, HMGB1, MAP2K2, GLIPR2, CD74, MAP2K1, TIRAP	Myeloid	chronic	acute
5166	GOBP_INTERLEUKIN_2_PRODUCTION	0.587794578	0.979959551	0.007156455	-0.745441618	-1.011766466	39	ZFP36, ANXA1, CCR2, RUNX1, RIPK2	Myeloid	chronic	acute
5167	GOBP_NUCLEOTIDE_SUGAR_BIOSYNTHETIC_PROCESS	0.587099086	0.979959551	0.00759411	-0.783948354	-1.00403182	15	NANS, UXS1, UGDH	Myeloid	chronic	acute
5168	GOBP_POSITIVE_REGULATION_OF_PROTEIN_LOCALIZATION_TO_CELL_PERIPHERY	0.587830237	0.979959551	0.007164269	-0.746545438	-1.012023117	38	STAC3, LRP1, LGALS3, PIK3R1, ATP2C1, RACK1, EPHB2	Myeloid	chronic	acute
5169	GOBP_REGULATION_OF_MEMBRANE_LIPID_DISTRIBUTION	0.585975357	0.979959551	0.007318846	-0.761760777	-1.012034013	26	VMP1, ATP10A, PRELID1, XKR8, SLC66A2, TMEM41B	Myeloid	chronic	acute
5170	GOBP_RESPONSE_TO_ESTRADIOL	0.586243207	0.979959551	0.007156943	-0.743221122	-1.012198294	42	ANXA1, GPX1, ZNF703, HNRNPD, AREG, STAT3, PTGS2, CASP3, NCOR2, OPRL1, TXNIP	Myeloid	chronic	acute
5171	GOBP_VENTRICULAR_CARDIAC_MUSCLE_TISSUE_DEVELOPMENT	0.585880667	0.979959551	0.007611486	-0.784200018	-1.004354135	15	NRG1, RBPJ, TGFBR1	Myeloid	chronic	acute
5172	REACTOME_REGULATION_OF_RUNX2_EXPRESSION_AND_ACTIVITY	0.587571006	0.979959551	0.007149623	-0.744470285	-1.012002571	40	PSMA1, PSMD12, PSMD13, PSMD11, PSMA7, CUL1, PSMD7, PSMB1, PSME4, PSMD3, PSMB7, WWP1, UBA52	Myeloid	chronic	acute
5143	GOBP_CARDIAC_CELL_DEVELOPMENT	0.592598991	0.980030907	0.007209804	-0.75896372	-1.010535345	27	VEGFA, G6PD, AKAP13, SLC8A1, RGS2	Myeloid	chronic	acute
5144	GOBP_ENDOCHONDRAL_BONE_MORPHOGENESIS	0.589004686	0.980030907	0.007362602	-0.769145276	-1.008775365	21	ANXA6, POR	Myeloid	chronic	acute
5145	GOBP_HORMONE_METABOLIC_PROCESS	0.592780902	0.980030907	0.006989389	-0.732820737	-1.00863645	56	HIF1A, DHRS7, TSPO, FURIN, AKR1B1, PLA2G7, DHRS4, POR, EGR1, ATP6AP2, PAPSS2, PNPLA2, DHRS9, FDX1, RDH5, ARNT	Myeloid	chronic	acute
5146	GOBP_LEUKOCYTE_CHEMOTAXIS	0.592265083	0.980030907	0.006920428	-0.718286946	-1.003224586	108	TREM1, THBS1, CSF3R, DUSP1, S100A9, JAML, PF4, RAC1, ANXA1, LGALS3, CCR2, S100A8, PPBP, VEGFA, CCR1, CXCL8, PLA2G7, MPP1, CMTM1, IL6R, SBDS, C5AR1, PF4V1, HMGB1, SLC8B1, GPSM3	Myeloid	chronic	acute
5147	GOBP_LIPID_LOCALIZATION	0.5932	0.980030907	0.006898014	-0.710857703	-0.998231564	172	THBS1, TSPO, ACSL1, RETN, HEXB, VMP1, ANXA1, LRP1, VAPA, KCNQ1, GLTP, ARL8B, FURIN, NUS1, GM2A, PSAP, IRS2, PNPLA2, LAMTOR1, PDZD8, PTPN2, RXRA, YJEFN3, STAR, APOD, SOAT1, LDLR, PITPNA, DBI, OSBPL9, P2RX4, APOBR, PIP4K2A, NFKBIA, CERT1, SURF4, SYK, ATP10A, CD36, PRELID3B, EEPD1, PNPLA8, PPARD, CHKA, PRELID1, DGAT2, MSR1, PLTP, XKR8, NPC2, SLC66A2, TMEM41B	Myeloid	chronic	acute
5148	GOBP_LYMPHOCYTE_APOPTOTIC_PROCESS	0.592955256	0.980030907	0.007068958	-0.742552445	-1.010295106	41	HIF1A, ARG2, KDELR1, LGALS3, PTEN, BCL6, IRS2	Myeloid	chronic	acute
5149	GOBP_MITOTIC_SISTER_CHROMATID_SEGREGATION	0.588624515	0.980030907	0.006985066	-0.723227807	-1.006415928	88	DUSP1, CHMP4B, NAA10, TACC3, ANAPC5, AKAP8L, CDC26, PPP2R1A, POGZ, CUL3	Myeloid	chronic	acute
5150	GOBP_NEGATIVE_REGULATION_OF_NEURON_DIFFERENTIATION	0.589444053	0.980030907	0.007407557	-0.773020178	-1.006902844	19	EIF2AK4, B2M, APP	Myeloid	chronic	acute
5151	GOBP_NEURAL_NUCLEUS_DEVELOPMENT	0.590767742	0.980030907	0.007235846	-0.759300742	-1.010984079	27	HSPA5, ACTB, CALM3, CDC42, G6PD, GNB4	Myeloid	chronic	acute
5152	GOBP_PHOSPHORYLATION	0.593280224	0.980030907	0.006896585	-0.701859267	-0.994851771	862	CAMP, THBS1, TNFRSF10A, DUSP1, TOP1, SOCS3, LIMK2, HIF1A, ARRB2, ACSL1, CD44, PFKFB3, CDKN2D, OSM, SLC11A1, NLRP12, TNFRSF1A, GAPDH, IL6ST, DDIT4, HBEGF, PDK4, FN1, SORL1, TLR2, RAC1, LRP1, PIM3, TLR4, TRIB1, ERP29, PIK3R1, MKNK1, IRAK3, ACTB, CSF2RB, PTEN, PLAUR, PTPN1, VEGFA, PRKAG2, EIF2AK4, MIDN, NRG1, MAP3K3, CAMK1, GCN1, TXN, GNAQ, RIPK2, PRKACA, RACK1, CALM3, GUK1, JUN, SPHK1, EREG, CTDSP2, SESN2, MAP4K4, EGR1, AREG, PAPSS2, DAZAP2, NOP53, MINK1, CDC42, MARK3, MAP3K20, DYRK1B, STAT3, IRS2, HIPK3, IL6R, CACUL1, LRRK2, RGS14, EPHB2, PTPN2, APP, PTGS2, LDHA, NRP1, C5AR1, FES, SDCBP, CCNL1, RAF1, FXR1, SGMS2, HGF, CD300A, PPM1F, SOCS5, RALB, SEPHS2, STK24, RPS3, AAK1, CDC37, CREBL2, AKAP8L, TAF10, PPP4C, RIOK3, MAP2K2, PPP4R1, MOB3B, PID1, RTRAF, TGFBR1, ARNT, CSNK1D, AKAP13, PRDX3, LMO4, CSNK1A1, JTB, KCTD20, CASP3, CD74, CCNI, MAPK6, FLOT1, EEF1A1, MAP2K1, SMCR8, NEK7, PNKP, TIRAP, STK17A, GGNBP2, PI4KB, SH3BP5, GMFG, MICAL1, PIP4K2A, DBF4, SERTAD1, TPI1, LMTK2, ACVR1B, MAP2K3, BRD4, QARS1, SGK1, PPP2R1A, RPLP1, CERT1, ATG14, SYAP1, NME2, SYK, MAP3K2, SMPD1, PDE8A, SCYL2, GNPTG, GK5, CD36, WDFY2, SLC8A1, TPK1, PANK3, DAPK1, PARD3, LAMTOR3, TBK1, CDK5RAP3, TIE1	Myeloid	chronic	acute
5153	GOBP_POSITIVE_REGULATION_OF_CELL_CYCLE_PHASE_TRANSITION	0.589918852	0.980030907	0.007030304	-0.73334152	-1.009353243	56	ANXA1, ANAPC5, APP, MEPCE, UBE2E2, BRD4, PLCB1, TFDP1, ADAM17, CUL3, APEX1, MDM2	Myeloid	chronic	acute
5154	GOBP_REGULATION_OF_DNA_REPAIR	0.593395943	0.980030907	0.006917564	-0.722340309	-1.00500027	87	ACTB, DEK, WAS, HMGB1, RPS3, PPP4C, CGAS, MORF4L2, PARP3, PNKP, EPC2, HELB, DHX9, MORF4L1, SPIDR, POGZ, ING3	Myeloid	chronic	acute
5155	GOBP_REGULATION_OF_EMBRYONIC_DEVELOPMENT	0.59024238	0.980030907	0.007273308	-0.762243429	-1.01047111	25	B4GALT5, RACK1, RAB14, PLCB1, NIBAN2, TDG, C10H20orf24, INSR	Myeloid	chronic	acute
5156	GOBP_RNA_5_END_PROCESSING	0.592402464	0.980030907	0.041653529	0.539429596	0.863810324	16	TRMT10C, HSD17B10, THG1L	Myeloid	chronic	acute
5157	GOBP_RNA_MODIFICATION	0.588714524	0.980030907	0.006976425	-0.721540951	-1.005275092	95	RBM47, BUD23, TRMT112, APOBEC3B, APOBEC3A, MEPCE, RAMAC, NUDT16, NOP10, WTAP	Myeloid	chronic	acute
5158	GOBP_SUBSTANTIA_NIGRA_DEVELOPMENT	0.59244401	0.980030907	0.007292587	-0.766519584	-1.008567674	22	HSPA5, ACTB, CALM3, CDC42, G6PD, GNB4	Myeloid	chronic	acute
5159	REACTOME_AMINO_ACIDS_REGULATE_MTORC1	0.589763861	0.980030907	0.00720637	-0.754456249	-1.012215243	31	SESN1, SESN2, RRAGC, LAMTOR4, LAMTOR1, LAMTOR2, ATP6V1A, RRAGA	Myeloid	chronic	acute
5160	REACTOME_NEUTROPHIL_DEGRANULATION	0.592746908	0.980030907	0.006904209	-0.70638752	-0.995996494	297	CAMP, LYZ, CST3, CRISPLD2, TYROBP, SLC2A3, SELL, S100A9, CD44, FCAR, SLC11A1, RETN, HEXB, FCGR2B, CD14, SERPINB10, CD63, ADA2, FTL, TLR2, RAC1, LGALS3, BRI3, MMP25, PTAFR, PYGL, VAPA, RAB27A, QPCT, NFAM1, SERPINB1, CKAP4, CYBA, PLAUR, S100A8, PPBP, CD93, BST2, PSMD12, SERPINA1, QSOX1, ATP6V0A1, TSPAN14, GM2A, PSAP, KCNAB2, PRDX6, ATP6AP2, DEGS1, DYNLT1, CLEC12A, EEF2, B2M, FPR1, UNC13D, PTX3, PSMD13, LAMTOR1, TMBIM1, OSTF1, RAB31, LAMTOR2, PAFAH1B2, RAB14, C5AR1, SDCBP, VCL, CTSS, TARM1, CD300A, FUCA1, HMGB1, ITGAM, VAT1, CCT8, GALNS, APAF1, PRCP, IMPDH2, GCA, PSMD11, LAMP2, ACTR10, VCP, GRN, EEF1A1, WDR83OS, PSMD7, DDOST, ERP44, MGAM, CFP, GMFG, ARHGAP9, STING1, CXCR1, SRP14, VAMP8, DERA, LAMP1, CYSTM1, PSMB1, SURF4, NME2, HMOX2	Myeloid	chronic	acute
5161	REACTOME_SIGNALING_BY_VEGF	0.590674097	0.980030907	0.006994195	-0.730276596	-1.008967158	63	NCF4, RAC1, PIK3R1, ACTB, CYBA, VEGFA, PXN, PRKACA, SPHK1, CDC42, NCF2, NRP1	Myeloid	chronic	acute
5162	REACTOME_TAK1_ACTIVATES_NFKB_BY_PHOSPHORYLATION_AND_ACTIVATION_OF_IKKS_COMPLEX	0.591168191	0.980030907	0.007383056	-0.772668698	-1.006445022	19	RIPK2, APP, HMGB1, RELA, NFKBIA, UBA52, S100A12	Myeloid	chronic	acute
5137	GOBP_AXO_DENDRITIC_TRANSPORT	0.595418036	0.980704357	0.007006699	-0.739052798	-1.009430837	45	HIF1A, ARL8B, AGTPBP1, APP, SFPQ, ACTR10, KIF5B, NDEL1, RAB21, HSBP1, ARL8A, HSPA8	Myeloid	chronic	acute
5138	GOBP_REGULATION_OF_PROTEIN_PHOSPHORYLATION	0.594746842	0.980704357	0.006875646	-0.703348727	-0.994431271	480	CAMP, THBS1, TNFRSF10A, DUSP1, SOCS3, LIMK2, ARRB2, ACSL1, CD44, CDKN2D, OSM, SLC11A1, NLRP12, TNFRSF1A, IL6ST, DDIT4, HBEGF, FN1, SORL1, RAC1, LRP1, TLR4, TRIB1, ERP29, IRAK3, ACTB, PTEN, PLAUR, PTPN1, VEGFA, PRKAG2, EIF2AK4, NRG1, CAMK1, TXN, GNAQ, RIPK2, RACK1, CALM3, JUN, SPHK1, EREG, CTDSP2, SESN2, EGR1, AREG, DAZAP2, NOP53, HIPK3, IL6R, CACUL1, LRRK2, RGS14, EPHB2, PTPN2, APP, PTGS2, NRP1, C5AR1, SDCBP, CCNL1, RAF1, FXR1, HGF, CD300A, PPM1F, SOCS5, RALB, RPS3, CDC37, CREBL2, AKAP8L, PPP4C, MAP2K2, MOB3B, PID1, RTRAF, TGFBR1, CSNK1D, AKAP13, JTB, CASP3, CD74, CCNI, FLOT1, MAP2K1, SMCR8, TIRAP, GGNBP2, SH3BP5, MICAL1, DBF4, SERTAD1, MAP2K3, BRD4, QARS1, PPP2R1A, RPLP1, ATG14	Myeloid	chronic	acute
5139	GOBP_SKELETAL_MUSCLE_CELL_DIFFERENTIATION	0.595389727	0.980704357	0.007184808	-0.75991526	-1.009582158	26	FOS, CITED2, EGR1, EGR2, BTG2, SAP30	Myeloid	chronic	acute
5140	REACTOME_MITOTIC_SPINDLE_CHECKPOINT	0.594306648	0.980704357	0.006951981	-0.730745794	-1.008404909	60	ANAPC5, ANAPC16, B9D2, DYNC1LI2, CDC26, NDEL1, PPP2R1A, DYNLL2, PPP2R5B, NDE1, ANAPC2, CENPU	Myeloid	chronic	acute
5141	REACTOME_PROGRAMMED_CELL_DEATH	0.595164249	0.980704357	0.00687422	-0.715514216	-1.00123838	124	PELI1, TNFRSF10A, VIM, CD14, TLR4, PSMA1, PSMD12, STAT3, CHMP4B, PSMD13, SDCBP, STK24, HMGB1, CDC37, LMNB1, TP53BP2, APAF1, PSMD11, PSMA7, CASP3, FLOT1, PSMD7, DYNLL2, PSMB1, PSME4, PSMD3, DAPK1	Myeloid	chronic	acute
5142	REACTOME_RAF_INDEPENDENT_MAPK1_3_ACTIVATION	0.594522686	0.980704357	0.007404053	-0.776971756	-1.004176182	17	DUSP1, IL6ST, IL6R, MAP2K2, MAP2K1	Myeloid	chronic	acute
5135	GOBP_IMMUNE_RESPONSE_REGULATING_CELL_SURFACE_RECEPTOR_SIGNALING_PATHWAY	0.599091425	0.980876571	0.018034187	0.552154734	0.914280406	132	PTPRC, CD8A, MAMU-DRB1, FCGR3, PTPRJ, TYROBP, MYO1G, PLCG2, PTPN22, LAT2, INPP5D, MAPK1, THY1, LCK, LGALS3, LYN, FGR, CD22, MS4A1, MEF2C, SYK, PRKCH, CD38	T	NK	chronic
5136	GOBP_REGULATION_OF_PROTEIN_AUTOPHOSPHORYLATION	0.598883705	0.980876571	0.014837914	0.777549191	1.043882679	17	PTPRC, RAP2B, PDGFD	T	NK	chronic
5134	GOBP_EMBRYONIC_MORPHOGENESIS	0.599837259	0.981629816	0.009353482	-0.610028794	-0.936859979	185	LEF1, RACK1, RPS7, RPL38, ZEB1, CHD7, SOCS3, DACT1, SOX4	T	NK	chronic
5132	GOBP_TRIGLYCERIDE_BIOSYNTHETIC_PROCESS	0.600436681	0.981675393	0.011166838	-0.929944693	-1.117176308	16	GPAT3	T	NK	chronic
5133	REACTOME_SYNTHESIS_OF_PA	0.600436681	0.981675393	0.011166838	-0.929944693	-1.117176308	16	GPAT3	T	NK	chronic
4985	BIOCARTA_PTDINS_PATHWAY	0.605025978	0.981800982	0.007226011	-0.772523462	-1.002086407	18	RAC1, AP2A1, ARF1, AP2M1	Myeloid	chronic	acute
4986	GOBP_ACTIN_FILAMENT_BASED_PROCESS	0.613779541	0.981800982	0.006607355	-0.703601556	-0.992688404	339	TYROBP, LIMK2, PSTPIP1, MSRB1, GAS7, HIP1, ARHGAP26, RAC1, ANXA1, LRP1, PIK3R1, TMSB10, DNAJB6, ACTB, MYL6, KCNQ1, RHOU, PTPN1, NISCH, BCL6, PXN, SPECC1, BST2, ATP2C1, ARPC3, INF2, MINK1, CDC42, SIPA1L1, WAS, KCNE3, ABRACL, TPM4, NRP1, FES, SDCBP, CDC42EP3, SRI, CYRIB, PPM1F, ARPC2, MICAL2, ARF1, WASL, F11R, PHACTR2, TGFBR1, AKAP13, RUFY3, ARHGEF10L, CTNNA1, ARHGAP18, GAS2L1, MYH14, GMFG, SSH2, MICAL1, CYTH2, ZYX, FGD4, PDE4B, PHACTR1, TRPM2, WHAMM, CTTN, ARHGAP6	Myeloid	chronic	acute
4987	GOBP_ACTIN_FILAMENT_POLYMERIZATION	0.60146552	0.981800982	0.006812591	-0.722393008	-1.003526378	80	PSTPIP1, MSRB1, GAS7, RAC1, TMSB10, ARPC3, WAS, CDC42EP3, CYRIB, ARPC2, WASL, ARHGAP18, SSH2, CTTN, ARHGAP6	Myeloid	chronic	acute
4988	GOBP_ADENYLATE_CYCLASE_MODULATING_G_PROTEIN_COUPLED_RECEPTOR_SIGNALING_PATHWAY	0.598880911	0.981800982	0.006911839	-0.733117254	-1.007283109	53	PF4, PTGER2, OXER1, GNAQ, ADGRE1, PSAP, FPR1, GNA11, GNG2, GNB1, AKAP13, PDE4A, ADRB1, OPRL1, PDE4B, ADCY7, RGS2	Myeloid	chronic	acute
4989	GOBP_ADULT_BEHAVIOR	0.600343171	0.981800982	0.007042851	-0.751334283	-1.009543496	32	ARRB2, PTEN, PPT1, AGTPBP1, SEPTIN5, APP	Myeloid	chronic	acute
4990	GOBP_ALPHA_AMINO_ACID_CATABOLIC_PROCESS	0.626092943	0.981800982	0.006712803	-0.748382834	-1.002047085	30	GLUL, ARG2	Myeloid	chronic	acute
4991	GOBP_ALPHA_AMINO_ACID_METABOLIC_PROCESS	0.602825483	0.981800982	0.006797945	-0.722770488	-1.003226281	77	GLUL, ARG2, SLC7A7, MPST, SEPHS2, BLMH, DLST, FAH, KYNU, TST, QDPR, PLOD3, PARK7, ATF4	Myeloid	chronic	acute
4992	GOBP_AMIDE_TRANSPORT	0.606839033	0.981800982	0.006711866	-0.714967164	-0.999192389	113	GLUL, HIF1A, RAB1A, ANXA1, PIM3, VAPA, ACSL4, GLTP, S100A8, MIDN, SLC47A1, PSAP, IRS2, PER2, SERP1, SRI, RAF1, AIMP1, SLC8B1, CYB5R4, CD74	Myeloid	chronic	acute
4993	GOBP_AMINO_ACID_TRANSPORT	0.623285119	0.981800982	0.00661386	-0.73204452	-1.00065433	46	SLC47A1, SLC7A7, SLC38A2, PER2, SLC36A4, RGS2	Myeloid	chronic	acute
4994	GOBP_ANATOMICAL_STRUCTURE_MATURATION	0.619092217	0.981800982	0.006563304	-0.718819328	-0.998981525	82	HIF1A, ABHD2, VEGFA, DDIT3, ZBTB16, B4GALT5, AKR1B1, TUT7, PRKACA, YTHDF2, EREG, ATP6AP2, RBPJ, LRRK2, APP, G6PD	Myeloid	chronic	acute
4995	GOBP_CAMERA_TYPE_EYE_DEVELOPMENT	0.621918632	0.981800982	0.006512493	-0.716041046	-0.997164935	92	VIM, LIMK2, HIF1A, KLF4, XRN2, VEGFA, CITED2, JUN, AGTPBP1, EPHB2, NRP1, GNB1, TGFBR1, IMPDH2, LAMB2, SLC25A25, SP3, TENT2, ATP2B1	Myeloid	chronic	acute
4996	GOBP_CELLULAR_COMPONENT_MORPHOGENESIS	0.629879004	0.981800982	0.006384977	-0.702704098	-0.989992178	264	CD44, APLP2, CD9, GAS7, FN1, TLR2, RAC1, ACTB, PTEN, VEGFA, SDC2, RTN4, B4GALT5, EIF2AK4, CUX1, NUMB, GNPAT, MAP4K4, NCAM1, MINK1, CDC42, SIPA1L1, SLIRP, EGR2, EMB, LRRK2, EPHB2, APP, DNM2, NRP1, VCL, PLAA, S100A6, WASL, PID1, AKAP13, SLC11A2, LAMB2, RUFY3, KIF5B, FLOT1, MAP2K1, CXCR4, YTHDF1, MYH14, NDEL1, RAB21, LMTK2, SGK1, CERT1, PHACTR1, PQBP1, B3GNT2, CTTN, NIBAN2, PARD3, KLF7, EPB41L3, EXT1, POLDIP2, LLPH, SHTN1, SIAH1, PLEKHO1, SPART	Myeloid	chronic	acute
4997	GOBP_CELLULAR_ION_HOMEOSTASIS	0.603779874	0.981800982	0.006747536	-0.706301221	-0.994711492	251	TPT1, HIF1A, S100A9, SLC11A1, HEXB, FTL, STEAP4, PTGER2, MT2A, ATP13A3, WFS1, CCR2, KCNQ1, CYBA, S100A8, DDIT3, NCOA4, CCR1, CYBRD1, PPT1, SLC31A2, ATP2C1, ANKRD9, MT1X, PRKACA, ANXA6, CALM3, ATP6V0A1, FPR3, ATP6AP2, FPR1, LRRK2, TPCN1, KCNE3, CYSLTR1, PDZD8, ATP6V1A, APP, C5AR1, SRI, HMGB1, ARF1, SLC8B1, SLC11A2, SLC39A7, GRN, GSTM4, P2RX4, KCTD17, CXCR4, MAFG, ABCB7, HERPUD1, CXCR1, OPRL1	Myeloid	chronic	acute
4998	GOBP_CELLULAR_RESPONSE_TO_CADMIUM_ION	0.631984107	0.981800982	0.006888966	-0.770133671	-0.995338483	17	FOS, MT2A, MT1X, JUN	Myeloid	chronic	acute
4999	GOBP_CELLULAR_RESPONSE_TO_INTERFERON_GAMMA	0.63458484	0.981800982	0.006439407	-0.727579971	-0.997152178	49	VIM, GAPDH, TLR2, TLR4, CDC42, WAS, PTPN2, CDC37, KIF5B, ZYX, DAPK1, IRF8, RAB20, RPL13A	Myeloid	chronic	acute
5000	GOBP_CELLULAR_RESPONSE_TO_OXYGEN_LEVELS	0.610303477	0.981800982	0.006697815	-0.722747605	-1.001902738	73	HIF1A, CPEB1, PTEN, VEGFA, CITED2, EGR1, NOP53, RBPJ, CPEB4, ATP6V1A, PTGS2, UBQLN1, P4HB, BNIP3L, ZFP36L1, NPEPPS, SLC8A1, PIK3CB, PPARD, PINK1, FOXO3, ATP6V0D1, ATF4, KCNMB1, MDM2	Myeloid	chronic	acute
5001	GOBP_CELL_DIVISION	0.615912803	0.981800982	0.006577661	-0.703579532	-0.992336459	315	SNX18, TOP1, OSM, PPBP, VEGFA, ZBTB16, ARL8B, RACK1, CALM3, YTHDF2, NUMB, EREG, CDC42, DYNLT1, CHMP4B, HAUS6, ING2, SEPTIN5, RGS14, TACC3, ANAPC5, ANXA11, RALB, RPS3, ARF1, WASL, CSNK1A1, ANAPC16, JTB, CDC26, ABRAXAS2, CLTA, SH3GLB1, TXNIP, PARD3, BIN3, POGZ, ARL8A, DCTN3, EXT1, PIK3CB, CUL3, POLDIP2, NDE1	Myeloid	chronic	acute
5002	GOBP_CELL_MIGRATION	0.617679411	0.981800982	0.006553125	-0.701062395	-0.992315126	607	TREM1, THBS1, GLUL, CSF3R, DUSP1, HIF1A, ARRB2, TSPO, SELL, S100A9, CD44, NLRP12, JAML, PF4, HEXB, HSPA5, CD9, DDIT4, CD63, HBEGF, FN1, MBOAT7, RAB1A, SORL1, RAC1, ANXA1, ABHD2, BTG1, LRP1, LGALS3, MEGF9, TLR4, TRIB1, PIK3R1, TMSB10, KLF4, CCR2, PTAFR, MYD88, PTEN, RHOU, S100A8, PPBP, VEGFA, SDC2, RTN4, CCR1, CERS2, NISCH, CXCL8, PXN, ST3GAL4, BST2, NRG1, MAP3K3, CITED2, IL1R1, PLA2G7, ANXA6, GPX1, RACK1, JUN, NUMB, NUS1, ZNF703, SPHK1, MPP1, MAP4K4, MINK1, CDC42, STAT3, MAZ, IRS2, CMTM1, IL6R, SBDS, LRRK2, CEP85L, EPHB2, LAMTOR2, ITGB7, APP, PTGS2, NRP1, C5AR1, SDCBP, VCL, ADIPOR1, PLAA, APOD, HGF, CD300A, AIMP1, CYRIB, PPM1F, PF4V1, STK24, HMGB1, SLC8B1, WASL, F11R, GPSM3, TGFBR1, ADAM15, ARF4, LMO4, PRCP, XBP1, GLIPR2, LAMB2, RUFY3, CD74, GRN, EMILIN2, CTNNA1, P2RX4, CXCR4, TIRAP	Myeloid	chronic	acute
5003	GOBP_CELL_RECOGNITION	0.624151276	0.981800982	0.006620834	-0.734277841	-1.000897153	43	VCAN, CD9, LGALS3, GLIPR1L2, RTN4, PRSS55, PTX3, EMB, EPHB2, APP, NRP1, VDAC2, CCT8, CASP3, CXCR4	Myeloid	chronic	acute
5004	GOBP_CEREBRAL_CORTEX_DEVELOPMENT	0.599640934	0.981800982	0.006942888	-0.737302733	-1.007841944	46	HIF1A, MBOAT7, RTN4, SLC38A2, TACC3, TRA2B, NDEL1, PLCB1, PHACTR1	Myeloid	chronic	acute
5005	GOBP_CHROMATIN_ORGANIZATION	0.62381254	0.981800982	0.006468316	-0.702582268	-0.990999112	320	TOP1, JMJD1C, ACTB, KCNQ1, C16H17orf49, ENY2, GPX1, BAZ2B, BUD23, ZNHIT1, YTHDC1, ING2, IFI16, CGGBP1, JARID2, HNRNPC, WBP2, RELA, ANP32B, RLIM, TET2, SPTY2D1, L3MBTL3, RNF40, INO80C, PHF21A, EPC2, BRD4, ATXN7L3, MTA1, PSME4, BRPF1, RBM15B, ING3, RBBP4, TET3, KAT7, PHF8, TDG	Myeloid	chronic	acute
5006	GOBP_CRANIAL_NERVE_DEVELOPMENT	0.620654469	0.981800982	0.006973067	-0.767383228	-0.999560397	19	CITED2, EGR2, EPHB2, NRP1	Myeloid	chronic	acute
5007	GOBP_EPITHELIAL_CELL_DEVELOPMENT	0.62333233	0.981800982	0.006501894	-0.717488527	-0.997843025	85	VIM, HIF1A, TNFRSF1A, IL6ST, RAB1A, MYD88, FOSL2, VEGFA, AKR1B1, GPX1, VCL, F11R, ADAMTSL4, LAMB2, CXCR4, VEZF1, PLCB1, RAB1B, DNASE1L2, FEM1B	Myeloid	chronic	acute
5008	GOBP_EPITHELIUM_DEVELOPMENT	0.597946735	0.981800982	0.006830097	-0.704016235	-0.994301751	396	ZFP36, VIM, SOCS3, HIF1A, IFT57, CD44, TNFRSF1A, IL6ST, HBEGF, ARG2, RAB1A, RAC1, ANXA1, BTG1, LGALS3, KLF4, ACTB, MYD88, FOSL2, KCNQ1, PTEN, TAGLN2, VEGFA, RTN4, NRG1, CITED2, AKR1B1, PRKACA, GPX1, CEBPB, JUN, ZNF703, PSAP, EREG, AREG, ATP6AP2, CDC42, RPS7, RBPJ, DHRS9, CSTA, NRP1, ANXA7, VCL, JAG2, HGF, MICAL2, TAF10, F11R, ADAMTSL4, ACADVL, RELA, APAF1, LMO4, SPINT1, LAMB2, RUFY3, CASP3, MAP2K1, CXCR4, SHARPIN, MAFG	Myeloid	chronic	acute
5009	GOBP_EXIT_FROM_MITOSIS	0.635459333	0.981800982	0.042988962	0.509328852	0.842341663	18	CDKN1C, CDKN1B, EPS8, SIRT2	Myeloid	chronic	acute
5010	GOBP_GLAND_DEVELOPMENT	0.612820427	0.981800982	0.006621299	-0.709634999	-0.99523722	151	HLX, HIF1A, TSPO, ANXA1, WLS, PTEN, VEGFA, RTN4, NRG1, CITED2, GPX1, CEBPB, JUN, ZNF703, PSAP, MPST, HNRNPD, AREG, CDC42, IRS2, RBPJ, JARID2, ELK1, NRP1, RAF1, HGF, ARHGAP5, TAF10, TGFBR1, RELA, LMO4, XBP1, SRSF5, MAP2K1, PRKCSH, NCOR2, SP3	Myeloid	chronic	acute
5011	GOBP_GLUCOSAMINE_CONTAINING_COMPOUND_METABOLIC_PROCESS	0.6051187	0.981800982	0.007296051	-0.777940746	-1.001113488	16	CTBS	Myeloid	chronic	acute
5012	GOBP_GLYCEROLIPID_BIOSYNTHETIC_PROCESS	0.624462303	0.981800982	0.006462804	-0.709673251	-0.993690748	131	SOCS3, ACSL1, PISD, MBOAT7, PIK3R1, PGS1, PTEN, MTMR3, IMPA2, GNPAT, CTDNEP1, PNPLA2, DPM1, SOCS5, LDLR, MPPE1, PI4KB, PIP4K2A, ATG14, PIGS, SLC44A1, PIGT, PIK3CB, GK, CHKA, DGAT2, GPAT3	Myeloid	chronic	acute
5013	GOBP_GLYCEROLIPID_METABOLIC_PROCESS	0.627079097	0.981800982	0.006423375	-0.705358438	-0.991220104	187	SOCS3, ACSL1, PISD, MBOAT7, SORL1, DAGLB, PLCB2, ABHD2, PIK3R1, PGS1, PTEN, MTMR3, PLA2G7, GPX1, IMPA2, GNPAT, CTDNEP1, PRDX6, ABHD16A, PNPLA2, DPM1, SOCS5, LDLR, DBI, PGP, MPPE1, PI4KB, APOBR, PIP4K2A, ATG14, PLCB1, PIGS, SLC44A1, GK5, PIGT, PNPLA8, PIK3CB, GK, CHKA, AGK, DGAT2, GPAT3	Myeloid	chronic	acute
5014	GOBP_GOLGI_ORGANIZATION	0.621708328	0.981800982	0.006519409	-0.717157855	-0.997969217	88	VMP1, RAB1A, CDC42, LRRK2, DNM2, DYNC2H1, MAP2K2, CSNK1D, GOLGA5, CSNK1A1, MAP2K1, SURF4, DYM, UBXN2B, ATL2	Myeloid	chronic	acute
5015	GOBP_HISTONE_PHOSPHORYLATION	0.621364965	0.981800982	0.006866141	-0.759957195	-1.002202412	23	AKAP8L, PPP4C	Myeloid	chronic	acute
5016	GOBP_INNER_MITOCHONDRIAL_MEMBRANE_ORGANIZATION	0.61929076	0.981800982	0.006940018	-0.763495919	-1.00136593	21	ROMO1, CHCHD10, HSPA9, SAMM50, PINK1, AGK, MAIP1	Myeloid	chronic	acute
5017	GOBP_LEUKOCYTE_APOPTOTIC_PROCESS	0.632385562	0.981800982	0.006422002	-0.723504364	-0.998411978	60	HIF1A, ARG2, KDELR1, ANXA1, LGALS3, PTEN, BCL6, IRS2	Myeloid	chronic	acute
5018	GOBP_LIPID_TRANSLOCATION	0.623556421	0.981800982	0.006836255	-0.759573348	-1.001696208	23	VMP1, ATP10A, XKR8, SLC66A2, TMEM41B	Myeloid	chronic	acute
5019	GOBP_LIPOPROTEIN_METABOLIC_PROCESS	0.630790923	0.981800982	0.006433908	-0.722411262	-0.998100228	63	GLUL, ZDHHC14, PPT1, ATG12, WIPI1, APOD, DPM1, LDLR, DBI, MPPE1, ATG16L2, PIGS, PIGT, ABHD13, WDR45B, GOLGA7, DGAT2, ATG101, WIPI2, ZDHHC6, PPM1A	Myeloid	chronic	acute
5020	GOBP_LYMPHOCYTE_CHEMOTAXIS	0.633491145	0.981800982	0.006771064	-0.763015044	-0.997020991	20	CCR2, CMTM1, SLC8B1	Myeloid	chronic	acute
5021	GOBP_MATURATION_OF_SSU_RRNA_FROM_TRICISTRONIC_RRNA_TRANSCRIPT_SSU_RRNA_5_8S_RRNA_LSU_RRNA	0.627552966	0.981800982	0.00675506	-0.755060645	-1.000949224	25	RPS21, RPS16, NGDN, HELB	Myeloid	chronic	acute
5022	GOBP_MEMBRANE_FUSION	0.628294314	0.981800982	0.006435741	-0.716650758	-0.996461235	84	CD9, ANXA1, VAPA, ARL8B, SPHK1, GCA, TBC1D4, PIP4K2A, VAMP8, USE1, TIE1, RAB20, UBXN2B, STXBP6	Myeloid	chronic	acute
5023	GOBP_METAL_ION_HOMEOSTASIS	0.62111263	0.981800982	0.00650558	-0.704226796	-0.991634961	243	TPT1, SLC25A37, HIF1A, S100A9, SLC11A1, HEXB, FTL, STEAP4, PTGER2, MT2A, ATP13A3, WFS1, CCR2, KCNQ1, CYBA, S100A8, DDIT3, NCOA4, CCR1, CYBRD1, SLC31A2, ATP2C1, ANKRD9, MT1X, PRKACA, ANXA6, CALM3, FPR3, B2M, FPR1, TPCN1, CYSLTR1, PDZD8, ATP6V1A, APP, C5AR1, SRI, HMGB1, ARF1, SLC8B1, SLC25A28, SLC11A2, SLC39A7, GSTM4, P2RX4, KCTD17, CXCR4, ABCB7, FBXL5, HERPUD1, CXCR1, OPRL1	Myeloid	chronic	acute
5024	GOBP_MICROTUBULE_BASED_MOVEMENT	0.620287343	0.981800982	0.006517564	-0.708357522	-0.993506201	152	HIF1A, IFT57, RAB1A, ARL8B, PRSS55, AGTPBP1, CDC42, SLIRP, DYNLT1, ING2, IGBP1, APP, SFPQ, DYNC2H1, ACTR10, DYNC1LI2, KIF5B, NDEL1, RAB21, LAMP1, HSBP1, DYNLRB1, CFAP20, ARL8A, PGAM1, KIF16B, NDE1, HSPA8, TRAF3IP1, PLTP	Myeloid	chronic	acute
5025	GOBP_MITOCHONDRIAL_GENE_EXPRESSION	0.634889797	0.981800982	0.006358984	-0.71781593	-0.995066245	73	MRPL23, MRPS18A, MRPS16, CHCHD10, MRPS18B, MRPL44, GARS1, MALSU1, MRPL47, FOXO3, FASTKD5, MRPS11, MRPS14	Myeloid	chronic	acute
5026	GOBP_MITOTIC_CYTOKINESIS	0.618694513	0.981800982	0.006712334	-0.737631057	-1.002705603	40	SNX18, CHMP4B, ARF1, JTB	Myeloid	chronic	acute
5027	GOBP_MODIFIED_AMINO_ACID_TRANSPORT	0.629201569	0.981800982	0.006895156	-0.768097853	-0.996345686	18	SLC38A2, SLC19A2, MGST1, SLC22A4	Myeloid	chronic	acute
5028	GOBP_MONOVALENT_INORGANIC_CATION_HOMEOSTASIS	0.627632065	0.981800982	0.006480265	-0.723626996	-0.99933088	62	SLC11A1, PDK4, KCNQ1, PPT1, ATP6V0A1, ATP6AP2, LRRK2, GRN, MAFG, SLC8A1, RAB20, EXT1, ATP6V0D1, KCNJ2, ATP1A1	Myeloid	chronic	acute
5029	GOBP_MRNA_TRANSCRIPTION	0.631489686	0.981800982	0.006686119	-0.752809327	-1.000141603	26	EREG, STAT3, HIPK3, RXRA, C5AR1, TAF10, TFCP2, TAF8, ATF4	Myeloid	chronic	acute
5030	GOBP_MULTI_MULTICELLULAR_ORGANISM_PROCESS	0.628002814	0.981800982	0.006455	-0.720374474	-0.997764298	70	FOS, HEXB, VMP1, PTAFR, ACSL4, VEGFA, CITED2, JUNB, SLC38A2, PTGS2, DAZAP1, PRDX3, IGFBP7, ACVR1B, THBD, FOSB, SP3, AGO2, MAFF, ADCY7, RGS2, PPARD	Myeloid	chronic	acute
5031	GOBP_MUSCLE_ADAPTATION	0.629817341	0.981800982	0.006560064	-0.735000838	-0.999130191	40	TNFRSF1A, IL6ST, CYBA, JARID2, G6PD, P2RX4	Myeloid	chronic	acute
5032	GOBP_MUSCLE_CELL_APOPTOTIC_PROCESS	0.621143094	0.981800982	0.006802668	-0.752502889	-1.003730021	28	ARRB2, APAF1	Myeloid	chronic	acute
5033	GOBP_MUSCLE_STRUCTURE_DEVELOPMENT	0.600213326	0.981800982	0.006797945	-0.707802773	-0.995974093	222	HLX, FOS, ARRB2, IL4R, CD9, PLD3, STAC3, HBEGF, BTG1, MYL6, VEGFA, DDIT3, NRG1, CITED2, CAMK1, YBX3, GPX1, EREG, EGR1, DYRK1B, EGR2, RBPJ, BTG2, SERP1, SRI, FXR1, G6PD, QKI, TGFBR1, SAP30, AKAP13, XBP1, MORF4L2, CASP3, FLOT1, PTBP1, ZNF609, MYH14	Myeloid	chronic	acute
5034	GOBP_NEGATIVE_REGULATION_OF_DNA_BINDING_TRANSCRIPTION_FACTOR_ACTIVITY	0.623987956	0.981800982	0.00649775	-0.717941769	-0.997523134	81	PELI1, ARRB2, NLRP12, TRIB1, WFS1, KLF4, IRAK3, DDIT3, EIF2AK4, MTURN, SRI, DAP, RLIM, USP7	Myeloid	chronic	acute
5035	GOBP_NEGATIVE_REGULATION_OF_SIGNALING	0.605013166	0.981800982	0.006730157	-0.702010578	-0.993576744	575	THBS1, TPT1, MCL1, DUSP1, SOCS3, HIF1A, ARRB2, CD44, CDKN2D, OSM, NAIP, NLRP12, PF4, HSPA5, FCGR2B, DDIT4, SORL1, PER1, LRP1, LGALS3, PIM3, SESN1, TLR4, TRIB1, WFS1, IRAK3, IVNS1ABP, PTEN, UBAC2, PLAUR, PTPN1, DDIT3, SULF2, CXCL8, BCL6, MIDN, CHST11, LITAF, YBX3, PRKACA, PTPN12, GPX1, RACK1, YTHDF2, RNF149, SESN2, EGR1, RASA2, NOP53, MARK3, MAZ, PTPRE, HIPK3, ING2, LRRK2, RNF113A, TMBIM1, TMEM170B, RGS14, EPHB2, IGBP1, PTPN2, SLC25A43, PTGS2, DNM2, NRP1, PPP1R15A, ADIPOR1, RAF1, APOD, UBE2D3, HGF, CD300A, CYRIB, RNF34, SOCS5, LDLR, UBQLN1, ARF1, VDAC2, RIOK3, PID1, TGFBR1, RELA, TAX1BP3, CSNK1A1, XBP1, STRAP, VCP, CD74, VGLL4, CTNNA1, KCTD6, GGNBP2, PIP4K2A, HERPUD1, NCOR2, MAP2K3, OPRL1, QARS1, BRAP, PPP2R1A, NFKBIA, NXN, PDE4B	Myeloid	chronic	acute
5036	GOBP_NEPHRON_EPITHELIUM_DEVELOPMENT	0.600900901	0.981800982	0.055258083	0.483719101	0.884771007	26	PECAM1, MTSS1, STAT1	Myeloid	chronic	acute
5037	GOBP_NUCLEOTIDE_BINDING_DOMAIN_LEUCINE_RICH_REPEAT_CONTAINING_RECEPTOR_SIGNALING_PATHWAY	0.635679099	0.981800982	0.006770122	-0.764725768	-0.996098903	19	TLR4, RIPK2, RNF34, RELA, NFKBIA	Myeloid	chronic	acute
5038	GOBP_NUCLEOTIDE_EXCISION_REPAIR	0.612398098	0.981800982	0.006787563	-0.737728741	-1.004718181	42	RAD23B, RAD23A, USP7, PNKP, ERCC1, COMMD1, GTF2H1, KAT7	Myeloid	chronic	acute
5039	GOBP_ONE_CARBON_METABOLIC_PROCESS	0.618742161	0.981800982	0.007153526	-0.777666875	-0.995986896	15	MAT2A, AHCY, SHMT1, MTHFD2L	Myeloid	chronic	acute
5040	GOBP_ORGANELLE_TRANSPORT_ALONG_MICROTUBULE	0.598851933	0.981800982	0.006927113	-0.734563383	-1.007430782	50	HIF1A, RAB1A, AGTPBP1, CDC42, ACTR10, KIF5B, NDEL1, LAMP1, HSBP1	Myeloid	chronic	acute
5041	GOBP_PEPTIDYL_LYSINE_METHYLATION	0.607145242	0.981800982	0.006714678	-0.718435929	-1.000949071	95	ATPSCKMT, TRMT112, RLF, JARID2, IWS1, TET2, SNW1, NFYA, BRD4	Myeloid	chronic	acute
5042	GOBP_PHOSPHATIDYLGLYCEROL_METABOLIC_PROCESS	0.606330648	0.981800982	0.007279236	-0.777667159	-1.000761416	16	PGS1, PNPLA8, SERAC1	Myeloid	chronic	acute
5043	GOBP_PHOSPHOLIPID_METABOLIC_PROCESS	0.616779441	0.981800982	0.006565618	-0.706645656	-0.993174871	191	PLBD1, SOCS3, HEXB, PISD, MBOAT7, PLCB2, PIK3R1, PGS1, VAPA, PTEN, MTMR3, PLA2G7, IMPA2, NUS1, GNPAT, PRDX6, ABHD16A, SGMS2, PLAA, DPM1, SOCS5, LDLR, DBI, PLPPR2, PGP, MPPE1, PI4KB, PIP4K2A, ATG14, PLCB1, PIGS, SLC44A1, SMPD1, PIGT, SMPD2, PNPLA8, PIK3CB, PPARD	Myeloid	chronic	acute
5044	GOBP_POSITIVE_REGULATION_OF_ACTIN_FILAMENT_POLYMERIZATION	0.60115966	0.981800982	0.007079612	-0.756435891	-1.008976077	28	CDC42EP3, ARPC2, CTTN, SNX9, RHOA, FMN1	Myeloid	chronic	acute
5045	GOBP_POSITIVE_REGULATION_OF_BIOMINERALIZATION	0.631140042	0.981800982	0.006831044	-0.765439094	-0.997028051	19	CEBPB, RUFY3, ATP2B1, SLC8A1, ATF4	Myeloid	chronic	acute
5046	GOBP_POSITIVE_REGULATION_OF_CELLULAR_PROTEIN_CATABOLIC_PROCESS	0.601075556	0.981800982	0.006803612	-0.720111986	-1.002834161	92	LRP1, TRIB1, PTEN, GABARAP, RACK1, MARCHF2, AGTPBP1, NOP53, LRRK2, SOCS5, LDLR, UBQLN1, PIAS1, RAD23A, CSNK1D, CSNK1A1, VCP, VGLL4, RNF40, FBXL5, HERPUD1, UBQLN2, CDK5RAP3, SUMO1	Myeloid	chronic	acute
5047	GOBP_POSITIVE_REGULATION_OF_CELL_POPULATION_PROLIFERATION	0.622445918	0.981800982	0.006487164	-0.702422762	-0.991149165	344	CAMP, THBS1, GLUL, PELI1, IL13RA1, HLX, HIF1A, TSPO, OSM, JAML, IL6ST, HBEGF, FN1, RPS4X, ANXA1, RPL23, TLR4, CCR2, PTAFR, GAB2, MYD88, FOSL2, CSF2RB, PTEN, CYBA, VEGFA, RTN4, BCL6, ROMO1, BST2, NRG1, MAP3K3, RIPK2, CNOT8, JUN, ZNF703, SPHK1, EREG, EGR1, AREG, CD1D, CDC42, TNFSF13, NAMPT, STAT3, MAZ, IRS2, RBPJ, IL6R, CACUL1, EPHB2, TNFSF13B, SLC25A43, PTGS2, NRP1, C5AR1, SDCBP, S100A6, AKIRIN2, HMGB1, RPS3, PID1, TGFBR1, ARNT, RELA, PRDX3, XBP1	Myeloid	chronic	acute
5048	GOBP_POSITIVE_REGULATION_OF_DEVELOPMENTAL_GROWTH	0.628341796	0.981800982	0.006482104	-0.724825221	-0.999218992	58	HLX, FN1, VEGFA, YBX3, RBPJ, NRP1, SERP1, PLAA, RUFY3, CXCR4, NDEL1, PLCB1	Myeloid	chronic	acute
5049	GOBP_POSITIVE_REGULATION_OF_DNA_BINDING_TRANSCRIPTION_FACTOR_ACTIVITY	0.634160165	0.981800982	0.006328496	-0.707491248	-0.991262231	136	IL1RAP, S100A9, TLR2, TLR4, IRAK3, TRIM25, MYD88, NFAM1, PTEN, S100A8, VEGFA, DDIT3, RIPK2, SPHK1, STAT3, APP, RPS3, COPS5, RELA, PRDX3, FLOT1, TIRAP, STING1, DHX9, CRTC2, CD36, NLRP3, PPP2R5B, TFDP1, PINK1, PARK7	Myeloid	chronic	acute
5050	GOBP_POSITIVE_REGULATION_OF_DNA_METABOLIC_PROCESS	0.633660065	0.981800982	0.006335316	-0.707460024	-0.991415537	137	ARRB2, KLF4, ACTB, HNRNPD, TNFSF13, WAS, HNRNPA1, CCT6A, HGF, HMGB1, RPS3, CCT8, USP7, MORF4L2, PARP3, NEK7, PNKP, EPC2, ERCC1, DHX9, MORF4L1, SPIDR, POGZ, ING3	Myeloid	chronic	acute
5051	GOBP_POSITIVE_REGULATION_OF_GLUCOSE_IMPORT	0.598310536	0.981800982	0.007319839	-0.773748447	-1.00367541	18	PIK3R1, IRS2, CREBL2	Myeloid	chronic	acute
5052	GOBP_POSITIVE_REGULATION_OF_GLUCOSE_TRANSMEMBRANE_TRANSPORT	0.631375148	0.981800982	0.00675459	-0.759641556	-0.999517735	22	PIK3R1, IRS2, CREBL2	Myeloid	chronic	acute
5053	GOBP_POSITIVE_REGULATION_OF_HORMONE_SECRETION	0.622861217	0.981800982	0.006638519	-0.734617755	-1.00136049	43	GLUL, HIF1A, RETN, ACSL4, IRS2, SERP1, SRI, AIMP1	Myeloid	chronic	acute
5054	GOBP_POSITIVE_REGULATION_OF_MITOTIC_CELL_CYCLE_PHASE_TRANSITION	0.616205413	0.981800982	0.006711397	-0.733663482	-1.00286734	46	ANXA1, ANAPC5, APP, MEPCE, UBE2E2, BRD4, PLCB1, TFDP1, ADAM17, CUL3, APEX1, MDM2	Myeloid	chronic	acute
5055	GOBP_POSITIVE_REGULATION_OF_TRANSFERASE_ACTIVITY	0.620979301	0.981800982	0.006507423	-0.704003686	-0.991526188	253	THBS1, TNFRSF10A, ACSL1, SLC11A1, HBEGF, SORL1, TLR4, ERP29, KLF4, PTEN, PTPN1, VEGFA, PRKAG2, NRG1, CAMK1, GCN1, TXN, CALM3, EREG, HNRNPD, EGR1, AREG, DAZAP2, CDC42, IL6R, CACUL1, LRRK2, EPHB2, RPS2, CD300A, RALB, RPS3, DBI, MAP2K2, MOB3B, AKAP13, LMO4, JTB, CD74, MAP2K1, NEK7, PNKP, TIRAP, DBF4, LMTK2, MAP2K3, RPLP1, ATG14, SYAP1	Myeloid	chronic	acute
5056	GOBP_PROTEIN_CATABOLIC_PROCESS_IN_THE_VACUOLE	0.608493102	0.981800982	0.007294071	-0.779922423	-0.99887566	15	LRP1, MARCHF2, LDLR, LAMP2	Myeloid	chronic	acute
5057	GOBP_PROTEIN_K63_LINKED_DEUBIQUITINATION	0.610514198	0.981800982	0.007039472	-0.763271032	-1.00429331	22	NOP53, USP7, VCP, ABRAXAS2, SPATA2	Myeloid	chronic	acute
5058	GOBP_PROTEIN_KINASE_B_SIGNALING	0.612966864	0.981800982	0.006645507	-0.719421877	-1.00053182	85	THBS1, ARRB2, OSM, HBEGF, HIP1, PTEN, DDIT3, RTN4, NRG1, TXN, GPX1, RACK1, SESN2, NOP53, MAZ	Myeloid	chronic	acute
5059	GOBP_PYRIMIDINE_CONTAINING_COMPOUND_METABOLIC_PROCESS	0.608048698	0.981800982	0.006810701	-0.733999512	-1.005094065	48	UPP1, APOBEC3B, APOBEC3A, TET2, NME2, SLC19A2, TPK1, TK2, TET3, ERH, TDG, DPYD, SHMT1, CDADC1	Myeloid	chronic	acute
5060	GOBP_REACTIVE_NITROGEN_SPECIES_METABOLIC_PROCESS	0.621705163	0.981800982	0.006659029	-0.735797308	-1.002087748	42	TSPO, MTARC2, ARG2, TLR2, RAC1, TLR4, KLF4, POR, SPR, PTX3, KHSRP, PTGS2, DNM2	Myeloid	chronic	acute
5061	GOBP_REGULATION_OF_B_CELL_PROLIFERATION	0.622198034	0.981800982	0.006664162	-0.736777531	-1.001545355	40	PELI1, TYROBP, FCGR2B, TLR4, BCL6, RC3H1, IRS2, EPHB2, TNFSF13B, CD300A, CASP3, CD74, TIRAP	Myeloid	chronic	acute
5062	GOBP_REGULATION_OF_CELLULAR_PH	0.625662995	0.981800982	0.00661293	-0.735617913	-1.000860184	41	SLC11A1, PPT1, ATP6V0A1, ATP6AP2, LRRK2, GRN, MAFG	Myeloid	chronic	acute
5063	GOBP_REGULATION_OF_CELL_CYCLE	0.619979334	0.981800982	0.006521254	-0.701097077	-0.991796151	521	DUSP1, CDKN2D, ANXA1, RPL23, BTG1, PIM3, KLF4, ACTB, CLIC1, PTEN, BCL6, EIF2AK4, CITED2, RPL26, PRKACA, RACK1, CALM3, JUN, YTHDF2, ZNF703, SPHK1, EREG, CTDSP2, NOP53, CDC42, MAP3K20, STAT3, JUNB, CHMP4B, NAA10, PER2, TACC3, ANAPC5, APP, PTGS2, BTG2, PPP1R15A, SDCBP, CCNL1, CDC37, SFPQ, SND1, COPS5, TP53BP2, TGFBR1, RAD23A, MEPCE, SRSF5, EIF4EBP1, MORF4L2, CASP3, UBE2E2, CDC26, CCNI, PARP3, NUDT16, NEK7, RNF40, INO80C, EPC2, DBF4, SERTAD1, BRD4, PPP2R1A, TP53INP1, PLCB1, MORF4L1, SH3GLB1, ZFP36L1, CCDC57, FEM1B, GADD45G, CDK5RAP3, UBXN2B, PPP2R5B, ING3, TFDP1, HEXIM1, ADAM17, CUL3, POLDIP2, GTF2H1, HSPA8, APEX1, KAT14	Myeloid	chronic	acute
5064	GOBP_REGULATION_OF_CHROMATIN_BINDING	0.619566386	0.981800982	0.007142308	-0.777486357	-0.9957557	15	MED25, MEPCE, TDG	Myeloid	chronic	acute
5065	GOBP_REGULATION_OF_CYTOPLASMIC_TRANSPORT	0.634360921	0.981800982	0.006857119	-0.769722175	-0.994806657	17	SORL1, LRRK2, MAP2K2, USP7, MAP2K1, RAB21	Myeloid	chronic	acute
5066	GOBP_REGULATION_OF_DENDRITE_MORPHOGENESIS	0.631841996	0.981800982	0.006645973	-0.748181535	-1.000110598	29	SDC2, CUX1, SIPA1L1, EPHB2, RAB21, PQBP1	Myeloid	chronic	acute
5067	GOBP_REGULATION_OF_DNA_BIOSYNTHETIC_PROCESS	0.615335677	0.981800982	0.006624555	-0.720726223	-1.000034195	76	ARRB2, KLF4, HNRNPD, HNRNPA1, CCT6A, HNRNPC, HGF, CCT8, STN1, PARP3, NEK7, PNKP, NIBAN2, TINF2, TFDP1	Myeloid	chronic	acute
5068	GOBP_REGULATION_OF_DOUBLE_STRAND_BREAK_REPAIR_VIA_HOMOLOGOUS_RECOMBINATION	0.624219174	0.981800982	0.006619904	-0.73427628	-1.000895024	43	ACTB, WAS, PPP4C, CGAS, MORF4L2, EPC2, HELB, MORF4L1, SPIDR, POGZ, ING3	Myeloid	chronic	acute
5069	GOBP_REGULATION_OF_INFLAMMATORY_RESPONSE	0.608246392	0.981800982	0.006684716	-0.708167989	-0.994961194	184	ALOX5AP, ZFP36, SOCS3, S100A9, OSM, NLRP12, TNFRSF1A, IL6ST, FCGR2B, TLR2, DAGLB, ANXA1, TLR4, KLF4, CCR2, MYD88, S100A8, AOAH, PSMA1, BCL6, FURIN, IL1R1, PLA2G7, GPX1, CEBPB, SPHK1, MEFV, LRRK2, PTPN2, APP, PTGS2, SBNO2, HGF, SOCS5, LDLR	Myeloid	chronic	acute
5070	GOBP_REGULATION_OF_ION_TRANSPORT	0.628212393	0.981800982	0.006407819	-0.704739106	-0.990871808	200	ARRB2, TSPO, STAC3, VMP1, CD63, PER1, LGALS3, WFS1, CCR2, PTAFR, CLIC1, KCNQ1, ATPSCKMT, CYBA, CCR1, SLC31A2, PRKACA, CEBPB, CALM3, KCNAB2, GLRX, MINK1, SESTD1, B2M, TPCN1, KCNE3, EPHB2, PER2, APP, PTGS2, DNM2, SRI, CTSS, G6PD, UBQLN1, SLC8B1, NIPSNAP2, KIF5B, IFNGR2, GSTM4, P2RX4, CXCR4, FXYD5, OPRL1, VAMP8, PDE4B, SYK, SARAF, ATP2B1, SLC8A1, DAPK1, FKBP1B, RGS2, VDAC1, SUMO1, COMMD1, PINK1, PARK7, ATF4, KCNMB1, HFE, KCNJ2, KCNK13	Myeloid	chronic	acute
5071	GOBP_REGULATION_OF_LIPID_METABOLIC_PROCESS	0.634460225	0.981800982	0.006324406	-0.707216726	-0.991060265	138	TSPO, PDK4, MBOAT7, SORL1, DAGLB, ANXA1, CERS2, PRKAG2, MTMR3, POR, LACTB, PSAP, SPHK1, CTDNEP1, EGR1, CDC42, IRS2, PNPLA2, LAMTOR1, PTGS2, ADIPOR1, STAR, APOD, LDLR, CREBL2, MID1IP1, ACADVL, SF1, CD74, IGFBP7, ORMDL1, PIP4K2A	Myeloid	chronic	acute
5072	GOBP_REGULATION_OF_LYMPHOCYTE_APOPTOTIC_PROCESS	0.633926429	0.981800982	0.006571638	-0.742264731	-0.999072393	33	HIF1A, ARG2, LGALS3, PTEN, BCL6, IRS2	Myeloid	chronic	acute
5073	GOBP_REGULATION_OF_MICROTUBULE_CYTOSKELETON_ORGANIZATION	0.613360121	0.981800982	0.006652033	-0.721153447	-1.000626984	76	RAC1, CHMP4B, TACC3, FES, RPS3, MID1IP1, PARP3, GAS2L1	Myeloid	chronic	acute
5074	GOBP_REGULATION_OF_MICROTUBULE_POLYMERIZATION	0.63470857	0.981800982	0.006642711	-0.752081144	-0.999174178	26	RAC1, FES, RPS3	Myeloid	chronic	acute
5075	GOBP_REGULATION_OF_MICROTUBULE_POLYMERIZATION_OR_DEPOLYMERIZATION	0.609111896	0.981800982	0.006828677	-0.737495468	-1.005283113	43	RAC1, FES, RPS3, MID1IP1, GAS2L1	Myeloid	chronic	acute
5076	GOBP_REGULATION_OF_MONOOXYGENASE_ACTIVITY	0.614164464	0.981800982	0.006964915	-0.761174843	-1.003808198	23	HIF1A, POR, CALM3, NUS1	Myeloid	chronic	acute
5077	GOBP_REGULATION_OF_MYELINATION	0.618891043	0.981800982	0.006857594	-0.755459979	-1.003663115	26	PTEN, EGR2, HGF, ZPR1, PARD3	Myeloid	chronic	acute
5078	GOBP_REGULATION_OF_NEURON_DIFFERENTIATION	0.610568968	0.981800982	0.006762589	-0.732187063	-1.004171734	50	BCL6, EIF2AK4, B2M, LRRK2, APP, CSNK1D, CDK5RAP3, FOXO3, ID2, C10H20orf24, YWHAG, RHOA	Myeloid	chronic	acute
5079	GOBP_REGULATION_OF_PEPTIDYL_LYSINE_ACETYLATION	0.614255551	0.981800982	0.006783789	-0.740114284	-1.004535829	39	CAMK1, WBP2, IWS1, NFYA, PARK7, KAT7	Myeloid	chronic	acute
5080	GOBP_REGULATION_OF_PROTEIN_ACETYLATION	0.625284158	0.981800982	0.006600389	-0.733026023	-1.00024721	44	CAMK1, WBP2, IWS1, NFYA, PARK7, KAT7	Myeloid	chronic	acute
5081	GOBP_REGULATION_OF_PROTEIN_LOCALIZATION_TO_CELL_PERIPHERY	0.634325603	0.981800982	0.006383151	-0.721630283	-0.997377901	64	STAC3, LRP1, LGALS3, PIK3R1, ACTB, ATP2C1, RACK1, NUMB, TMBIM1, EPHB2, TMEM59, PID1, KIF5B, RER1, VAMP8, AP2M1	Myeloid	chronic	acute
5082	GOBP_REGULATION_OF_SMALL_GTPASE_MEDIATED_SIGNAL_TRANSDUCTION	0.605753525	0.981800982	0.006720304	-0.709875156	-0.996250825	161	ITSN1, ARHGAP26, RAC1, RHOU, GABARAP, BCL6, SOS2, NRG1, MAP4K4, FAM13A, RASA2, SIPA1L1, EPHB2, DNM2, NRP1, RAF1, CYRIB, ARHGAP5, DENND4A, F11R, AKAP13, ARHGEF10L, FLOT1, ARHGAP18, ARHGAP9, CYTH2, FGD4, ARHGAP6, ARHGEF40, PIK3CB, CUL3	Myeloid	chronic	acute
5083	GOBP_RELEASE_OF_SEQUESTERED_CALCIUM_ION_INTO_CYTOSOL_BY_ENDOPLASMIC_RETICULUM	0.622433256	0.981800982	0.007103382	-0.776905126	-0.995011296	15	PRKACA, CALM3, SRI, GSTM4, SLC8A1, FKBP1B	Myeloid	chronic	acute
5084	GOBP_RESPONSE_TO_ACID_CHEMICAL	0.616222394	0.981800982	0.006645507	-0.726812402	-1.002497368	59	CPEB1, SESN1, CYBA, VEGFA, CEBPB, HNRNPD, SESN2, RRAGC, LAMTOR4, LAMTOR1, CPEB4, LAMTOR2, TOMM20, LRP11, XBP1, CASP3, RRAGA	Myeloid	chronic	acute
5085	GOBP_RESPONSE_TO_AMINO_ACID_STARVATION	0.624803392	0.981800982	0.006673033	-0.742084685	-1.001743863	35	SESN1, EIF2AK4, GCN1, SESN2, RRAGC, SLC38A2, DAP, RRAGA, SH3GLB1	Myeloid	chronic	acute
5086	GOBP_RESPONSE_TO_CATECHOLAMINE	0.624324694	0.981800982	0.006679574	-0.742239257	-1.00195252	35	ARRB2, KCNQ1, PRKACA, LRRK2, GNA11, APP, DNM2, GNG2, GNB1	Myeloid	chronic	acute
5087	GOBP_RESPONSE_TO_FUNGUS	0.632895013	0.981800982	0.00675553	-0.760940837	-0.998014803	21	CLEC4A, S100A9, GAPDH, TLR4, MYD88, S100A8, PTX3	Myeloid	chronic	acute
5088	GOBP_RNA_EXPORT_FROM_NUCLEUS	0.603928318	0.981800982	0.006850951	-0.733181012	-1.00615356	51	ENY2, AGFG1, YTHDC1, HNRNPA1, AKAP8L, IWS1, CPSF6, ALYREF, DHX9, RBM15B	Myeloid	chronic	acute
5089	GOBP_RRNA_CATABOLIC_PROCESS	0.609962372	0.981800982	0.007273802	-0.77964076	-0.998514924	15	TRIR, MRPL44, DDX49	Myeloid	chronic	acute
5090	GOBP_SARCOPLASMIC_RETICULUM_CALCIUM_ION_TRANSPORT	0.610037784	0.981800982	0.007227977	-0.776883035	-0.999752345	16	PRKACA, CALM3, SRI, GSTM4, SLC8A1, FKBP1B	Myeloid	chronic	acute
5091	GOBP_SCF_DEPENDENT_PROTEASOMAL_UBIQUITIN_DEPENDENT_PROTEIN_CATABOLIC_PROCESS	0.630245476	0.981800982	0.006998041	-0.775421085	-0.99311063	15	CUL1, FBXL5, FBXL20	Myeloid	chronic	acute
5092	GOBP_SECONDARY_METABOLIC_PROCESS	0.629732583	0.981800982	0.006850002	-0.765697166	-0.997364205	19	AKR1B1, CYP3A5, PAM, CYP1B1	Myeloid	chronic	acute
5093	GOBP_SERINE_FAMILY_AMINO_ACID_METABOLIC_PROCESS	0.61275757	0.981800982	0.007235354	-0.779088737	-0.997807928	15	MPST, SEPHS2, TST, SHMT1	Myeloid	chronic	acute
5094	GOBP_SIGNAL_TRANSDUCTION_IN_RESPONSE_TO_DNA_DAMAGE	0.616444756	0.981800982	0.006579978	-0.714588411	-0.997488952	105	CD44, EIF2AK4, RPL26, SESN2, NOP53, MAP3K20, BATF, CD74, FEM1B, CDK5RAP3, FOXO3, MDM2, MAPK14, BCL3	Myeloid	chronic	acute
5095	GOBP_SISTER_CHROMATID_COHESION	0.620063109	0.981800982	0.006857119	-0.756710517	-1.003136384	25	NAA10, SFPQ, PPP2R1A, POGZ	Myeloid	chronic	acute
5096	GOBP_SISTER_CHROMATID_SEGREGATION	0.611341032	0.981800982	0.006652499	-0.716682494	-0.999453933	100	DUSP1, CHMP4B, NAA10, TACC3, ANAPC5, SFPQ, AKAP8L, CDC26, PPP2R1A, POGZ, CUL3	Myeloid	chronic	acute
5097	GOBP_SPINDLE_ORGANIZATION	0.603156595	0.981800982	0.006765413	-0.716506964	-1.000673898	107	LIMK2, CHMP4B, HAUS6, SBDS, RGS14, TACC3, RPS3, CSNK1D, VCP, PARP3, NEK7, ABRAXAS2, LSM14A, PPP2R1A	Myeloid	chronic	acute
5098	GOBP_SULFUR_AMINO_ACID_METABOLIC_PROCESS	0.634205461	0.981800982	0.00689992	-0.772399848	-0.993983038	16	MPST, BLMH, TST, MTHFD2L	Myeloid	chronic	acute
5099	GOBP_SYNCYTIUM_FORMATION	0.620282609	0.981800982	0.006864716	-0.758345851	-1.003024764	24	TYROBP, IL4R, CD9, CAMK1, DYRK1B, SBNO2, FLOT1, ERCC1	Myeloid	chronic	acute
5100	GOBP_TORC1_SIGNALING	0.625978037	0.981800982	0.00668799	-0.745651684	-1.001907971	32	SESN1, SESN2, RRAGC, RRAGA, SMCR8	Myeloid	chronic	acute
5101	GOBP_TRANSMISSION_OF_NERVE_IMPULSE	0.614692707	0.981800982	0.007208823	-0.77859219	-0.997171981	15	P2RX4, MYH14, FKBP1B	Myeloid	chronic	acute
5102	GOBP_UBIQUITIN_DEPENDENT_PROTEIN_CATABOLIC_PROCESS_VIA_THE_MULTIVESICULAR_BODY_SORTING_PATHWAY	0.597603648	0.981800982	0.007329767	-0.773892536	-1.003862316	18	CHMP4B, PLAA, MVB12A, UBAP1	Myeloid	chronic	acute
5103	GOBP_VESICLE_BUDDING_FROM_MEMBRANE	0.605871309	0.981800982	0.006920428	-0.744219456	-1.007438432	37	RAB1A, VAPA, CHMP4B, WASL, CSNK1D, KLHL12, AP2M1, CUL3	Myeloid	chronic	acute
5104	GOBP_VIRAL_TRANSCRIPTION	0.630919698	0.981800982	0.006620834	-0.744661141	-1.000577011	32	ZFP36, JUN, GTF2B, SNW1, DHX9, HEXIM1	Myeloid	chronic	acute
5105	GOBP_XENOBIOTIC_METABOLIC_PROCESS	0.606385955	0.981800982	0.007117962	-0.765888376	-1.004503766	21	ACSL1, POR, GUK1, GSTM4, CYP3A5, SULT1A3, S100A12, SMOX, CYP1B1, GSTP1	Myeloid	chronic	acute
5106	HALLMARK_MYOGENESIS	0.634258482	0.981800982	0.006384064	-0.721638797	-0.997389667	64	ACSL1, HBEGF, EIF4A2, SPHK1, NCAM1, APP, APOD, IGFBP7, RIT1, CD36, FKBP1B, IFRD1	Myeloid	chronic	acute
5107	KEGG_ALZHEIMERS_DISEASE	0.600602208	0.981800982	0.006823944	-0.722378845	-1.003688099	81	TNFRSF1A, GAPDH, PLCB2, LRP1, ATP5F1D, COX4I1, NDUFA1, COX7C, ATP5MC2, GNAQ, COX8A, CALM3, NDUFS8, APP, NDUFB7, NDUFB10, NDUFV3, NDUFB9, UQCRQ, NDUFV2, APAF1, CASP3, UQCRC1	Myeloid	chronic	acute
5108	KEGG_GLYCOSYLPHOSPHATIDYLINOSITOL_GPI_ANCHOR_BIOSYNTHESIS	0.628883713	0.981800982	0.007016327	-0.775670618	-0.993430215	15	PIGS, PIGT, PIGH	Myeloid	chronic	acute
5109	KEGG_RNA_POLYMERASE	0.61263897	0.981800982	0.043812188	0.51835179	0.857264039	18	POLR1D, POLR2I, POLR2G	Myeloid	chronic	acute
5110	KEGG_UBIQUITIN_MEDIATED_PROTEOLYSIS	0.617198475	0.981800982	0.006589251	-0.719065872	-0.99949354	83	SOCS3, RNF7, UBE2H, ANAPC5, UBE2D3, PIAS1, ELOC, UBE2J2, UBE2W, UBE2E2, CDC26, CUL1, UBE2F	Myeloid	chronic	acute
5111	REACTOME_CD28_DEPENDENT_PI3K_AKT_SIGNALING	0.602823797	0.981800982	0.00728764	-0.775514865	-1.002293263	17	PIK3R1	Myeloid	chronic	acute
5112	REACTOME_CLASS_I_MHC_MEDIATED_ANTIGEN_PROCESSING_PRESENTATION	0.61151295	0.981800982	0.006638985	-0.705652216	-0.993398041	233	SOCS3, S100A9, HSPA5, CD14, NCF4, TLR2, KLHL2, RNF130, TLR4, SEC61B, MYD88, RNF7, CYBA, S100A8, UBE2H, PSMA1, ZBTB16, PSMD12, TRAF7, RNF114, B2M, NCF2, PSMD13, KLHL5, ANAPC5, CTSS, UBE2D3, RNF34, HMGB1, ELOC, UBE2J2, RLIM, PSMD11, UBE2W, PSMA7, UBE2E2, CDC26, CUL1, PSMD7, LRRC41, TIRAP, KCTD6, BLMH, FBXL5, UBE2F, VAMP8, PSMB1, UBAC1, TLR1, PSME4, NPEPPS, CD36, PSMD3	Myeloid	chronic	acute
5113	REACTOME_CYTOSOLIC_SENSORS_OF_PATHOGEN_ASSOCIATED_DNA	0.627547554	0.981800982	0.006579051	-0.734512179	-1.000337521	42	MYD88, IFI16, CGAS, RELA, STING1, NFKBIA, DHX9, TBK1, UBA52	Myeloid	chronic	acute
5114	REACTOME_INTERLEUKIN_2_FAMILY_SIGNALING	0.602436667	0.981800982	0.007061699	-0.756201505	-1.008663441	28	PIK3R1, GAB2, CSF2RB, SOS2, STAT3	Myeloid	chronic	acute
5115	REACTOME_INTRACELLULAR_SIGNALING_BY_SECOND_MESSENGERS	0.622079264	0.981800982	0.006492226	-0.706922201	-0.992841209	176	IL1RAP, HBEGF, RAC1, PIK3R1, GAB2, MYD88, PTEN, PSMA1, NRG1, PSMD12, PRKACA, JUN, EREG, EGR1, AREG, RRAGC, LAMTOR4, IRS2, PSMD13, LAMTOR1, LAMTOR2, HGF, AGO4, PSMD11, USP7, PSMA7, RRAGA, PSMD7, PIP4K2A, PPP2R1A, PSMB1, AGO2, MTA1, PSME4, PSMD3, LAMTOR3, ADCY7, PPP2R5B, PIK3CB, PSMB7, RBBP4, FOXO3, RNF146	Myeloid	chronic	acute
5116	REACTOME_IRON_UPTAKE_AND_TRANSPORT	0.623108286	0.981800982	0.006785204	-0.752985828	-1.002575978	27	FTL, CYBRD1, ATP6V0A1, ATP6V1A, SLC11A2, CUL1, FBXL5, HMOX2, ATP6V0D1, UBA52, HFE	Myeloid	chronic	acute
5117	REACTOME_NEGATIVE_REGULATION_OF_NOTCH4_SIGNALING	0.607259478	0.981800982	0.006959644	-0.751018976	-1.00760363	31	PSMA1, PSMD12, PSMD13, TACC3, PSMD11, PSMA7, CUL1, PSMD7, PSMB1, PSMD3, PSMB7, UBA52	Myeloid	chronic	acute
5118	REACTOME_NOTCH1_INTRACELLULAR_DOMAIN_REGULATES_TRANSCRIPTION	0.60115966	0.981800982	0.007079612	-0.75644058	-1.008982332	28	HIF1A, RBPJ, CUL1, SNW1, NCOR2, TBL1X, UBA52, MAML2	Myeloid	chronic	acute
5119	REACTOME_ONCOGENE_INDUCED_SENESCENCE	0.629400306	0.981800982	0.006756942	-0.758498729	-1.000279042	23	ETS2, CDKN2D	Myeloid	chronic	acute
5120	REACTOME_ONCOGENIC_MAPK_SIGNALING	0.617461442	0.981800982	0.006662295	-0.730293673	-1.002191229	51	ARRB2, FN1, AGTRAP, ACTB, MARK3, VCL, RAF1, FXR1, ITGA2B, SND1, MAP2K2, QKI, MAP2K1, BRAP	Myeloid	chronic	acute
5121	REACTOME_ORGANELLE_BIOGENESIS_AND_MAINTENANCE	0.6081	0.981800982	0.006687054	-0.708791126	-0.995329544	172	IFT57, ATP5F1D, ACSS2, PRKAG2, ATP5MC2, PRKACA, HAUS6, ATP5MG, RXRA, DYNC2H1, CCT8, CSNK1D, ARF4, HSPA9, B9D2, PPP2R1A, DYNLL2, DYNLRB1, CRTC2, ASAP1, SAMM50, DCTN3, TBL1X, NDE1, ATP5F1E, PRKAG1, TRAF3IP1	Myeloid	chronic	acute
5122	REACTOME_PARASITE_INFECTION	0.620933522	0.981800982	0.068389953	0.449913919	0.908044125	37	FCGR3, FGR, CYFIP2, MAPK3	Myeloid	chronic	acute
5123	REACTOME_PKMTS_METHYLATE_HISTONE_LYSINES	0.635204345	0.981800982	0.006576734	-0.744655191	-0.999065667	31	RELA, RBBP4	Myeloid	chronic	acute
5124	REACTOME_PLASMA_LIPOPROTEIN_CLEARANCE	0.632594635	0.981800982	0.006849528	-0.767483468	-0.99554873	18	AP2A1, SOAT1, LDLR, APOBR, CLTA, AP2M1, AP2S1, NPC2, SCARB1	Myeloid	chronic	acute
5125	REACTOME_RAB_GEFS_EXCHANGE_GTP_FOR_GDP_ON_RABS	0.617379023	0.981800982	0.006632931	-0.727149318	-1.002422912	58	RAB1A, RAB27A, RAB31, RAB14, DENND4A, TRAPPC2L, TRAPPC5, RAB21, RAB1B, DENND5A	Myeloid	chronic	acute
5126	REACTOME_REGULATION_OF_HSF1_MEDIATED_HEAT_SHOCK_RESPONSE	0.600691034	0.981800982	0.006928069	-0.737094743	-1.007557636	46	HSPA5, DNAJB6, HSPA9, NDC1, NUP58, HSPA8, BAG3	Myeloid	chronic	acute
5127	REACTOME_REGULATION_OF_TP53_ACTIVITY	0.604038044	0.981800982	0.006754119	-0.717504938	-1.000924889	102	PRKAG2, ING2, TOP3A, RNF34, TAF10, TP53BP2, USP7, PIP4K2A, SGK1, PPP2R1A, TP53INP1, BRPF1, RBBP4, PRKAG1, UBA52, MDM2, MAPK14, SETD9	Myeloid	chronic	acute
5128	REACTOME_SUMOYLATION	0.614742884	0.981800982	0.006603639	-0.714895936	-0.997918225	105	TOP1, ING2, RXRA, HNRNPC, PIAS1, RELA, NDC1, NCOR2, SP3, NFKBIA, MTA1, NUP58, SUMO1, PARK7, TDG, MDM2	Myeloid	chronic	acute
5129	REACTOME_THE_ROLE_OF_NEF_IN_HIV_1_REPLICATION_AND_DISEASE_PATHOGENESIS	0.631534302	0.981800982	0.006863766	-0.76765824	-0.995775437	18	RAC1, AP1S2, B2M, AP2A1, ARF1, AP2M1, AP2S1	Myeloid	chronic	acute
5130	REACTOME_TRANSPORT_OF_BILE_SALTS_AND_ORGANIC_ACIDS_METAL_IONS_AND_AMINE_COMPOUNDS	0.60514198	0.981800982	0.007114072	-0.764245557	-1.005575566	22	SLC11A1, RUNX1, SLC47A1, EMB, SLC11A2, SLC39A7, SLC16A3, SLC44A1, SLC22A15	Myeloid	chronic	acute
5131	REACTOME_TRNA_AMINOACYLATION	0.620376712	0.981800982	0.006747066	-0.744248871	-1.003086952	34	CARS1, AIMP1, QARS1, GARS1, TARS1	Myeloid	chronic	acute
4984	GOBP_NEUTROPHIL_MIGRATION	0.63596079	0.981820025	0.006363541	-0.721348775	-0.996632272	63	TREM1, CSF3R, S100A9, JAML, PF4, RAC1, LGALS3, MYD88, S100A8, PPBP, CXCL8, IL1R1, MPP1, CMTM1, C5AR1, PF4V1	Myeloid	chronic	acute
4947	GOBP_BONE_RESORPTION	0.270300965	0.981862272	0.015587684	-0.953577856	-1.053139775	25	ACP5, CTNNB1	Bcell	chronic	acute
4948	GOBP_BROWN_FAT_CELL_DIFFERENTIATION	0.276615385	0.981862272	0.032993128	0.838888959	1.617313667	18	METRNL, PLAC8	Bcell	chronic	acute
4949	GOBP_CARBOHYDRATE_BIOSYNTHETIC_PROCESS	0.275146132	0.981862272	0.01475693	-0.928701032	-1.102489441	75	PGAM2, DYRK2, IRS2	Bcell	chronic	acute
4950	GOBP_CARBOHYDRATE_DERIVATIVE_METABOLIC_PROCESS	0.270384538	0.981862272	0.013745424	-0.81866473	-1.094262027	440	UGCG, IMPDH2, PGAM2, CEMIP2, AGO2, CTNNB1, MYC, SERP1, ABHD6, SULT1A3, ATP5MG, XYLT1, NT5C, RAB1A, PDK1, NUDT3, DPM1, ATP5F1D, B3GNT2, CHSY1, DNPH1, MGAT1	Bcell	chronic	acute
4951	GOBP_CELLULAR_RESPONSE_TO_EXTRACELLULAR_STIMULUS	0.280273761	0.981862272	0.014279119	-0.919431306	-1.141720221	118	SESN1, GCN1, HNRNPA1, ZC3H12A, TNRC6A, MAP3K5, ITFG2, USF1, HSPA8	Bcell	chronic	acute
4952	GOBP_CEREBELLAR_CORTEX_DEVELOPMENT	0.278113824	0.981862272	0.016157874	-0.960313101	-1.091345393	15	RERE	Bcell	chronic	acute
4953	GOBP_DNA_METHYLATION_DEPENDENT_HETEROCHROMATIN_ASSEMBLY	0.272272054	0.981862272	0.016232932	-0.960444994	-1.085054384	16	L3MBTL3	Bcell	chronic	acute
4954	GOBP_ERBB_SIGNALING_PATHWAY	0.274134119	0.981862272	0.015004026	-0.937767352	-1.070157713	50	GAB1, DGKD, HIP1R, MVB12A	Bcell	chronic	acute
4955	GOBP_ESTABLISHMENT_OF_PROTEIN_LOCALIZATION_TO_MITOCHONDRIAL_MEMBRANE	0.278759906	0.981862272	0.015992495	-0.959758275	-1.084278569	16	NMT1	Bcell	chronic	acute
4956	GOBP_HISTONE_H3_K9_METHYLATION	0.274840992	0.981862272	0.015799696	-0.958074468	-1.068171787	19	PAX5	Bcell	chronic	acute
4957	GOBP_INTERFERON_GAMMA_PRODUCTION	0.279560037	0.981862272	0.040464327	0.793042009	1.188533131	42	MAMU-DRB1, LAPTM5, CR1	Bcell	chronic	acute
4958	GOBP_KERATINOCYTE_DIFFERENTIATION	0.270905266	0.981862272	0.01534804	-0.948657949	-1.051983834	32	UGCG, TXNIP, ZFP36L1	Bcell	chronic	acute
4959	GOBP_MITOTIC_CELL_CYCLE	0.279210517	0.981862272	0.013464169	-0.819761268	-1.094381194	412	TUBB6, DUSP1, SNX9, BTG1, CDC25B, SUGT1, SON, MIS12, CTNNB1, RCC1, CHMP7, MYC, EML4, KMT5A, RPL26, MYBL2, SETD2, RAE1, BRD4, INO80, ZFP36L1, CCNG2, PCID2, KPNB1, XPC, ZNF207, ABRAXAS2, SMC3, AKAP8, ERCC2, RECQL5, PIM2, FOXN3, ERCC3, FBXO31	Bcell	chronic	acute
4960	GOBP_MORPHOGENESIS_OF_AN_EPITHELIAL_SHEET	0.272425829	0.981862272	0.03555848	0.862178566	1.518933388	22	LCP1, FLNA, PPM1J, CLASP1	Bcell	chronic	acute
4961	GOBP_MULTICELLULAR_ORGANISMAL_MOVEMENT	0.27973117	0.981862272	0.01534804	-0.954220511	-1.055393855	23	CLN8, DMD, HIPK2, RCSD1	Bcell	chronic	acute
4962	GOBP_NEGATIVE_REGULATION_OF_CELL_CYCLE_PROCESS	0.269509917	0.981862272	0.014426349	-0.914661548	-1.159629836	147	DUSP1, DDX39B, RPL26, ZFP36L1, PCID2, XPC, ZNF207, FOXN3, FBXO31	Bcell	chronic	acute
4963	GOBP_NEGATIVE_REGULATION_OF_NUCLEOBASE_CONTAINING_COMPOUND_METABOLIC_PROCESS	0.278423126	0.981862272	0.013422811	-0.800279195	-1.075955212	626	FOXP1, RPL10, ZNF318, AEBP1, NRIP1, SCAF8, BACH2, SATB1, KDM2A, EIF4A2, SORBS3, HNRNPA1, ATXN1L, TXNIP, TLE1, ZNF703, H1-3, PFDN5, H1-4, CTNNB1, JUND, BCL7A, MYC, LRRFIP1, HIPK2, PATZ1, PDCD4, PAX5, KMT5A, ZNF256, ZBTB10, PHC3, TARDBP, KAT7, PBXIP1, CREBBP, BCLAF1, FBH1, L3MBTL3, RERE, CDYL, ZBTB18, EPC1, PHF10, RPL23, DHX9, AXIN1, DDIT3, ZC3H12A, YEATS2, TRIM22, LIMS1, ZNF24, CHD8, SECISBP2, ZNF451, CGGBP1, KAT6A, PHC1, HMGB1, SMG6, BASP1, CAPN3, PSMC5, MDM4, NOTCH2, RFC1, RPS3, RBM10, BPTF, ZMYM5, IRF1, RECQL5, GPS2, SRSF10, SF1, HSPA8, CALR, CD38, FOXN3, MAZ, CIITA	Bcell	chronic	acute
4964	GOBP_NUCLEAR_TRANSCRIBED_MRNA_CATABOLIC_PROCESS_DEADENYLATION_DEPENDENT_DECAY	0.273376776	0.981862272	0.015149889	-0.944620471	-1.05523514	38	AGO2, PAN2, CNOT6L, DHX9, ZFP36L1, TNRC6A	Bcell	chronic	acute
4965	GOBP_POSITIVE_REGULATION_OF_MITOTIC_CELL_CYCLE_PHASE_TRANSITION	0.276865121	0.981862272	0.01491981	-0.938600342	-1.067594978	48	CDC25B, BRD4	Bcell	chronic	acute
4966	GOBP_POSITIVE_REGULATION_OF_RNA_METABOLIC_PROCESS	0.274139771	0.981862272	0.013556692	-0.793792743	-1.068863284	761	NFKBIA, ZNF318, CREBRF, TP53INP1, NRIP1, SCAF8, KLF6, GCN1, ARID1B, TRA2A, MAML2, TRA2B, KLF13, NFATC1, AGO2, CPEB1, PAN2, BUD31, CTNNB1, JUND, MYC, HIPK2, CNOT6L, PATZ1, PAX5, MED30, DDX39B, TARDBP, KAT7, PBXIP1, CREBBP, BCLAF1, SNRNP70, RERE, ZBTB18, EPC1, ELL2, PHF10, DHX9, ITGA6, FOXJ3, GPBP1L1, MYBL2, AXIN1, UPF1, DDIT3, JUNB, CCNT2, ZC3H12A, ZNF335, AKNA, BRD4, INO80, ZFP36L1, TRIM22, PCID2, ZNF24, ARHGEF2, TNRC6A, CHD8, ZNF451, KAT6A, WDR43, HMGB1, MED10, MAP3K5, NCOA4, PHF5A, XPC, CAPN3, CSRNP1, PSMC5, RFC1, QRICH1, BPTF, IRF1, USF1, GPS2, ILF2, HSPA8	Bcell	chronic	acute
4967	GOBP_RECEPTOR_MEDIATED_ENDOCYTOSIS	0.272646536	0.981862272	0.046816137	0.664076333	1.091236959	88	B2M, ITGB2, ITGAM, ANXA2, CAP1, FCHO1	Bcell	chronic	acute
4968	GOBP_REGULATION_OF_ANIMAL_ORGAN_MORPHOGENESIS	0.270422077	0.981862272	0.015617818	-0.954375923	-1.054675513	24	CTNNB1	Bcell	chronic	acute
4969	GOBP_REGULATION_OF_CALCIUM_ION_IMPORT	0.271800079	0.981862272	0.016393711	-0.960999725	-1.092125706	15	CTNNB1, TRPV2	Bcell	chronic	acute
4970	GOBP_REGULATION_OF_CHROMATIN_ASSEMBLY	0.277142479	0.981862272	0.016193677	-0.960450426	-1.091501456	15	L3MBTL3	Bcell	chronic	acute
4971	GOBP_REGULATION_OF_NERVOUS_SYSTEM_DEVELOPMENT	0.280117173	0.981862272	0.051508689	0.612883072	1.071976039	123	B2M, TNFRSF1B, ACTR2, ID2, PLXNC1	Bcell	chronic	acute
4972	GOBP_REGULATION_OF_NITRIC_OXIDE_METABOLIC_PROCESS	0.278291643	0.981862272	0.015212488	-0.95130674	-1.051317999	27	ACP5, ZC3H12A	Bcell	chronic	acute
4973	GOBP_REGULATION_OF_PROTEIN_EXPORT_FROM_NUCLEUS	0.279851852	0.981862272	0.032136433	0.816971488	1.615495464	17	IFI27, PARK7	Bcell	chronic	acute
4974	GOBP_REGULATION_OF_RHO_PROTEIN_SIGNAL_TRANSDUCTION	0.273376776	0.981862272	0.015149889	-0.944620471	-1.05523514	38	RIPOR2, ARHGEF2	Bcell	chronic	acute
4975	GOBP_RESPONSE_TO_PEPTIDE	0.279891591	0.981862272	0.01387012	-0.885968398	-1.143903436	189	NFKBIA, BTG1, GAB1, IRS2, CPEB1, JUND, MYC, RANGAP1, KAT7, MZB1, RPL23, ZFP36L1, ARHGEF2	Bcell	chronic	acute
4976	GOBP_RIBONUCLEOTIDE_CATABOLIC_PROCESS	0.277510573	0.981862272	0.015544208	-0.956019791	-1.060792162	21	NT5C, NUDT3	Bcell	chronic	acute
4977	GOBP_RUFFLE_ORGANIZATION	0.276064611	0.981862272	0.015161231	-0.948290474	-1.051576335	32	CARMIL2	Bcell	chronic	acute
4978	GOBP_SPINDLE_LOCALIZATION	0.276185015	0.981862272	0.037033964	0.854539967	1.41327633	26	ACTR2, CFL1, DYNLT1	Bcell	chronic	acute
4979	HALLMARK_E2F_TARGETS	0.276496511	0.981862272	0.014390535	-0.91928703	-1.143570786	120	CDC25B, TRA2B, DDX39A, PAN2, MYC, MYBL2, SRSF1, PHF5A, SMC3, RFC1, ING3	Bcell	chronic	acute
4980	KEGG_LYSINE_DEGRADATION	0.279572063	0.981862272	0.015205347	-0.9520011	-1.0507751	26	KMT5A, SETD2	Bcell	chronic	acute
4981	REACTOME_DEUBIQUITINATION	0.279271217	0.981862272	0.014050376	-0.911546536	-1.159115962	152	NFKBIA, MYC, AXIN1, INO80, H2AC12, ZRANB1, PSMC5, MDM4, ABRAXAS2, USP7, INO80D, USP10, IKBKG, OTUD5, PSMB5	Bcell	chronic	acute
4982	REACTOME_PKMTS_METHYLATE_HISTONE_LYSINES	0.279572063	0.981862272	0.015205347	-0.9520011	-1.0507751	26	KMT5A, SETD2	Bcell	chronic	acute
4983	REACTOME_SUMOYLATION_OF_UBIQUITINYLATION_PROTEINS	0.277567763	0.981862272	0.015238251	-0.951444292	-1.051470012	27	RAE1	Bcell	chronic	acute
4942	GOBP_DNA_BIOSYNTHETIC_PROCESS	0.601482266	0.981924646	0.017234504	0.57165298	0.909254744	102	HNRNPA2B1, PDGFRB, MAPK1, DKC1	T	NK	chronic
4943	GOBP_FATTY_ACID_TRANSPORT	0.601000179	0.981924646	0.015489108	0.726301056	0.953573492	31	ANXA1, ACSL5, SYK, ACE	T	NK	chronic
4944	GOBP_PATTERN_RECOGNITION_RECEPTOR_SIGNALING_PATHWAY	0.601540231	0.981924646	0.010181289	-0.679901241	-0.938877358	80	NOP53, NFKBIA, CYLD, BIRC3, PUM1, HSPD1	T	NK	chronic
4945	GOBP_REGULATION_OF_PROTEIN_MODIFICATION_PROCESS	0.601953739	0.981924646	0.007748577	-0.56000601	-0.956902881	692	RPS15, RPL23, IL6ST, RPS3, RACK1, PECAM1, RPS7, RPL5, TRIB2, RPLP1, NOP53, CCR7, RPS20, TNFRSF10A, PDCD4, CCNI, IL6R, RPS2, JUN, CCND3, GNL3, SOCS3, RB1CC1, SOX4, BIRC3, DTNBP1, KRAS, MMD, LDLRAD4, PPP1R2, AUTS2, BEX4, TSPYL2, NCK2, SNX9, DIP2B, CD6, PLCL1, MALT1, ITGA1, PHF1, HIF1A, CCNL1	T	NK	chronic
4946	GOBP_RESPONSE_TO_CHEMOKINE	0.602018429	0.981924646	0.015298721	0.738191275	0.963969055	28	CCL5, CX3CR1, STK39, RHOA, WNK1	T	NK	chronic
4941	GOBP_MICROTUBULE_BUNDLE_FORMATION	0.636639746	0.982452106	0.006592499	-0.74895368	-0.99899589	28	SPAG1, FES, GAS2L1	Myeloid	chronic	acute
4936	GOBP_BRANCHING_MORPHOGENESIS_OF_AN_EPITHELIAL_TUBE	0.637392901	0.982603575	0.006453624	-0.732721741	-0.996919737	41	VEGFA, AREG, NRP1, TIE1, EXT1, CELSR1, SPRY1	Myeloid	chronic	acute
4937	GOBP_PROTEIN_DNA_COMPLEX_ASSEMBLY	0.637903901	0.982603575	0.006314866	-0.71633274	-0.993938075	76	GTF2B, HMGB1, TAF10, GTF2A2, ANP32B, SPTY2D1, POGZ, TAF8	Myeloid	chronic	acute
4938	GOBP_REGULATION_OF_DNA_BINDING_TRANSCRIPTION_FACTOR_ACTIVITY	0.637745408	0.982603575	0.006277681	-0.703134277	-0.988975088	209	PELI1, IL1RAP, ARRB2, S100A9, NLRP12, TLR2, TLR4, TRIB1, WFS1, KLF4, IRAK3, TRIM25, MYD88, NFAM1, PTEN, S100A8, VEGFA, DDIT3, EIF2AK4, RIPK2, SPHK1, MTURN, STAT3, APP, SRI, DAP, RPS3, COPS5, RELA, PRDX3, RLIM, USP7, FLOT1, TIRAP, STING1, SGK1, NFKBIA, DHX9, SYK, CRTC2, CD36, NFKBIL1, CDK5RAP3, NLRP3, PPP2R5B, SUMO1, TFDP1, COMMD1	Myeloid	chronic	acute
4939	REACTOME_ACTIVATED_NOTCH1_TRANSMITS_SIGNAL_TO_THE_NUCLEUS	0.638085778	0.982603575	0.006807392	-0.76891766	-0.993766883	17	ARRB2, NUMB, JAG2, PSENEN, ADAM17, UBA52	Myeloid	chronic	acute
4940	REACTOME_TCR_SIGNALING	0.637603001	0.982603575	0.006322134	-0.717955059	-0.994669332	71	PIK3R1, PTEN, PSMA1, PSMD12, RIPK2, WAS, PSMD13, MAMU-DRA, RELA, PSMD11, PSMA7, CUL1, PSMD7, NFKBIA, PSMB1, PSME4, PSMD3, PIK3CB, PSMB7	Myeloid	chronic	acute
4919	GOBP_ANATOMICAL_STRUCTURE_HOMEOSTASIS	0.640948664	0.982715338	0.006240594	-0.708927487	-0.990861448	114	LYZ, HIF1A, PDK4, TLR4, CCR2, ACTB, VEGFA, CHMP4B, B2M, PTGS2, VCL, F11R, STRAP, LAMP2, P2RX4	Myeloid	chronic	acute
4920	GOBP_BIOLOGICAL_PROCESS_INVOLVED_IN_INTERSPECIES_INTERACTION_BETWEEN_ORGANISMS	0.641445285	0.982715338	0.006227502	-0.698960117	-0.989707749	671	CAMP, TREM1, LYZ, FKBP5, PELI1, TYROBP, ZFP36, TPT1, IL1RAP, VIM, SLA, CLEC4A, HIF1A, FOS, IFNGR1, ARRB2, TSPO, IL4R, S100A9, RPL30, SLC11A1, NAIP, PSTPIP1, PF4, TNFRSF1A, GAPDH, FCGR2B, MSRB1, CD14, DDIT4, ARG2, PTGER2, FN1, RAB1A, TLR2, ANXA1, LGALS3, TLR4, TRIB1, IRAK3, PTAFR, PYGL, VAPA, TRIM25, IVNS1ABP, RAB27A, MYD88, CSF2RB, CYBA, S100A8, PPBP, PTPN1, CXCL8, ROMO1, ARL8B, EIF2AK4, BST2, IFI44, EEF1G, LITAF, RIPK2, MPEG1, GPX1, CEBPB, JUN, YTHDF2, MARCHF2, EREG, MEFV, NCAM1, CD1D, NOP53, CDC42, DYNLT1, CHMP4B, B2M, WAS, NCF2, RBPJ, IL6R, UNC13D, PTX3, IFI16, ATG12, TPCN1, EPHB2, PTPN2, ITGB7, PTGS2, RAB14, NRP1, C5AR1, FES, APOBEC3B, PLAA, TARM1, SBNO2, HSPD1, AKIRIN2, CYRIB, CLEC10A, LDLR, PF4V1, HMGB1, APOBEC3A, CDC37, SFPQ, ARF1, ITGAM, P4HB, CFH, LYAR, WASL, F11R, CGAS, RIOK3, ADAM15, SAP30, RELA, PRDX3, XBP1, BATF, RNASE6, KIF5B, CASP3, CD74, GRN, IFNGR2, EMILIN2	Myeloid	chronic	acute
4921	GOBP_DNA_REPAIR	0.638912036	0.982715338	0.006261839	-0.700866715	-0.988409305	309	CDKN2D, ACTB, DEK, NOP53, WAS, RNF113A, RAD23B, BTG2, TOP3A, UBE2D3, HMGB1, RPS3, SFPQ, PPP4C, MPG, CGAS, RAD23A, USP7, UBE2W, MORF4L2, VCP, PARP3, PNKP, INO80C, EPC2, ERCC1, AP5S1, IFFO1, HELB, DHX9, MORF4L1, MTA1, PSME4, SPIDR, POGZ, EEPD1, ING3, SUMO1, COMMD1, POLDIP2, GTF2H1, PARK7, APEX1, KAT7, TDG	Myeloid	chronic	acute
4922	GOBP_EMBRYO_DEVELOPMENT_ENDING_IN_BIRTH_OR_EGG_HATCHING	0.64151195	0.982715338	0.006226599	-0.701323291	-0.988405519	277	SOCS3, HIF1A, IFT57, KLF4, DNAJB6, ACSL4, VEGFA, SULF2, RTN4, CHST11, CITED2, FURIN, YBX3, PRKACA, CEBPB, ATP6AP2, YTHDC1, RPS7, JUNB, ELL, RBPJ, SBDS, DAD1, KIFBP, JAG2, AKIRIN2, EIF2S2, RTCB, TGFBR1, ARNT, ZPR1, APAF1, LMO4, SPINT1, CASP3, MAP2K1, GGNBP2, MAFG, NDEL1, ACVR1B, SP3, KLHL12, CERT1, NXN, ZFP36L1	Myeloid	chronic	acute
4923	GOBP_NEGATIVE_REGULATION_OF_NOTCH_SIGNALING_PATHWAY	0.640745386	0.982715338	0.006858069	-0.773397759	-0.99051928	15	BCL6, YTHDF2, NFKBIA, NIBAN2	Myeloid	chronic	acute
4924	GOBP_NUCLEAR_MEMBRANE_ORGANIZATION	0.641180346	0.982715338	0.006571638	-0.751977598	-0.996862171	25	CTDNEP1, CHMP4B, TMEM43, AKAP8L, NDEL1, UBXN2B, UBXN2A	Myeloid	chronic	acute
4925	GOBP_O_GLYCAN_PROCESSING	0.64042716	0.982715338	0.006608748	-0.756530163	-0.997682973	23	B4GALT5, ST3GAL4, GALNT1, B3GNT2, GALNT2, XXYLT1	Myeloid	chronic	acute
4926	GOBP_POSITIVE_REGULATION_OF_CELL_CYCLE_G1_S_PHASE_TRANSITION	0.640850418	0.982715338	0.006536025	-0.747902747	-0.997594098	28	ANXA1, MEPCE, UBE2E2, PLCB1, TFDP1, ADAM17, APEX1, MDM2	Myeloid	chronic	acute
4927	GOBP_POSITIVE_REGULATION_OF_PEPTIDE_SECRETION	0.639554795	0.982715338	0.006486704	-0.73959811	-0.996818729	34	GLUL, HIF1A, ACSL4, S100A8, IRS2, SERP1, SRI, AIMP1	Myeloid	chronic	acute
4928	GOBP_POSITIVE_REGULATION_OF_PROTEIN_MODIFICATION_BY_SMALL_PROTEIN_CONJUGATION_OR_REMOVAL	0.642285944	0.982715338	0.006249179	-0.714351268	-0.992355036	80	PELI1, HSPA5, WFS1, PTEN, GABARAP, RIPK2, SPHK1, NOP53, LRRK2, RPS2, UBQLN1, PIAS1, ARNT, VCP, RNF40, MTA1, CDK5RAP3, COMMD1, TANK, CUL3, PINK1, TBC1D7	Myeloid	chronic	acute
4929	GOBP_POSITIVE_REGULATION_OF_SIGNAL_TRANSDUCTION_BY_P53_CLASS_MEDIATOR	0.642520132	0.982715338	0.006748477	-0.768096571	-0.992705687	17	RPL23, RPL26, RPS7, CDK5RAP3, HEXIM1, RPS15	Myeloid	chronic	acute
4930	GOBP_REGULATION_OF_PROTEIN_LOCALIZATION_TO_PLASMA_MEMBRANE	0.642741664	0.982715338	0.006300343	-0.722904382	-0.994365631	55	STAC3, LRP1, LGALS3, PIK3R1, ACTB, ATP2C1, RACK1, NUMB, TMBIM1, EPHB2, TMEM59, PID1, KIF5B, RER1, VAMP8, AP2M1	Myeloid	chronic	acute
4931	GOBP_SUPRAMOLECULAR_FIBER_ORGANIZATION	0.638845372	0.982715338	0.006262744	-0.700958119	-0.988616491	312	CST3, VIM, LIMK2, PSTPIP1, MSRB1, GAS7, HIP1, RAC1, PIK3R1, TMSB10, DNAJB6, PXN, FURIN, ARPC3, GPX1, CDC42, B2M, WAS, TPM4, APP, NRP1, FES, CDC42EP3, CYRIB, PPM1F, LDLR, ARPC2, MICAL2, RPS3, ARF1, WASL, MID1IP1, F11R, TGFBR1, CSNK1D, AKAP13, RUFY3, ARHGEF10L, CTNNA1, ARHGAP18, GAS2L1, GMFG, NDEL1, SSH2, MICAL1, ZYX, PHACTR1, WHAMM, CTTN, CD36, ARHGAP6, CCDC57, BIN3, P4HA1, EXT1, CUL3, PLOD3, NDE1, PARK7, SHTN1, HSPA8, CRTAP, RHOBTB3, SIAH1, TUBGCP2, CAPG, RANBP9, MDM2, S100A10	Myeloid	chronic	acute
4932	GOBP_VIRAL_PROTEIN_PROCESSING	0.642652305	0.982715338	0.00662502	-0.759201551	-0.995733636	21	ST3GAL4, FURIN, GALNT1, CSNK1A1	Myeloid	chronic	acute
4933	KEGG_PARKINSONS_DISEASE	0.639683342	0.982715338	0.006343049	-0.724079458	-0.995414076	54	ATP5F1D, COX4I1, NDUFA1, COX7C, ATP5MC2, COX8A, NDUFS8, SEPTIN5, LRRK2, SLC25A43, NDUFB7, NDUFB10, NDUFV3, VDAC2, NDUFB9, UQCRQ, NDUFV2, UBE2J2, APAF1, CASP3, UQCRC1	Myeloid	chronic	acute
4934	REACTOME_PHASE_II_CONJUGATION_OF_COMPOUNDS	0.640890411	0.982715338	0.006468775	-0.739342105	-0.99647369	34	PAPSS2, TRMT112, MGST3, GSTM4, MAT2A, MGST2, ABHD14B, AHCY, TPST1, SULT1A3, UGDH, MGST1	Myeloid	chronic	acute
4935	REACTOME_TRNA_PROCESSING	0.641697083	0.982715338	0.006264101	-0.715613689	-0.992760986	75	TRMT112, RTCB, RTRAF, NDC1, TSEN34, NUP58, CPSF4, C13H2orf49, LAGE3	Myeloid	chronic	acute
4874	GOBP_ACETYL_COA_METABOLIC_PROCESS	0.289372815	0.982797662	0.015284278	-0.956444078	-1.06635404	19	PDK1	Bcell	chronic	acute
4875	GOBP_CELL_REDOX_HOMEOSTASIS	0.290772925	0.982797662	0.014899249	-0.952426784	-1.05252153	24	DDIT3	Bcell	chronic	acute
4876	GOBP_CEREBRAL_CORTEX_DEVELOPMENT	0.294115322	0.982797662	0.014502403	-0.945390167	-1.050634347	34	BTBD3, TRA2B, CTNNB1, PAX5	Bcell	chronic	acute
4877	GOBP_COPII_COATED_VESICLE_BUDDING	0.290472873	0.982797662	0.015577167	-0.958522181	-1.082882103	16	RAB1A	Bcell	chronic	acute
4878	GOBP_DNA_PACKAGING	0.293847189	0.982797662	0.013978933	-0.922788502	-1.123584343	96	H1-3, H1-4, KMT5A, L3MBTL3, AXIN1, POLE3, KAT6A, AKAP8, TSPYL4	Bcell	chronic	acute
4879	GOBP_EXTRACELLULAR_MATRIX_DISASSEMBLY	0.292	0.982797662	0.032054997	0.814103261	1.56952874	18	LCP1, CAPG, CLASP1	Bcell	chronic	acute
4880	GOBP_INTRACELLULAR_LIPID_TRANSPORT	0.28695012	0.982797662	0.03558254	0.847545956	1.444261809	24	ANXA2, SCP2	Bcell	chronic	acute
4881	GOBP_LEUKOCYTE_MEDIATED_CYTOTOXICITY	0.28314121	0.982797662	0.041191494	0.745584959	1.138609796	53	B2M, MAMU-E, MAMU-DRB1, MAMU-DRA, ITGAM, NKG7	Bcell	chronic	acute
4882	GOBP_NEGATIVE_REGULATION_OF_SIGNALING	0.293461513	0.982797662	0.012969496	-0.806739311	-1.08068665	486	SESN1, FOXP1, NFKBIA, TPT1, PIK3IP1, DUSP1, DYRK2, UFL1, DGKD, NFATC1, TLE1, GGNBP2, CCDC88C, PVRIG, IVNS1ABP, PFDN5, CTNNB1, MYC, RIPOR2, HIPK2, PDCD4, VPS11, ABHD6, DDX39B, ITGA6, AXIN1, LMBR1L, DDIT3, ZC3H12A, RNF113A, ARHGEF2, CHD8, MTM1, ZNF451, UBE2B, DNAJB9, CNR2	Bcell	chronic	acute
4883	GOBP_NUCLEOSIDE_TRIPHOSPHATE_BIOSYNTHETIC_PROCESS	0.28982492	0.982797662	0.014579266	-0.943440309	-1.053916782	38	IMPDH2, MYC, ATP5MG, ATP5F1D	Bcell	chronic	acute
4884	GOBP_ORGANIC_HYDROXY_COMPOUND_CATABOLIC_PROCESS	0.293500695	0.982797662	0.015144225	-0.956031877	-1.065894471	19	SULT1A3, NUDT3	Bcell	chronic	acute
4885	GOBP_POSITIVE_REGULATION_OF_ACTIN_FILAMENT_BUNDLE_ASSEMBLY	0.289755352	0.982797662	0.036111076	0.841982917	1.392508922	26	S100A10, PPM1J, PPM1F	Bcell	chronic	acute
4886	GOBP_POSITIVE_REGULATION_OF_FIBROBLAST_PROLIFERATION	0.292400647	0.982797662	0.015281393	-0.956862206	-1.070551021	18	MYC, DHX9	Bcell	chronic	acute
4887	GOBP_POSITIVE_REGULATION_OF_PROTEIN_LOCALIZATION_TO_MEMBRANE	0.285975331	0.982797662	0.039921442	0.792146178	1.18674485	41	ITGB2, ITGAM, DLG1	Bcell	chronic	acute
4888	GOBP_POSITIVE_REGULATION_OF_RECEPTOR_MEDIATED_ENDOCYTOSIS	0.289642857	0.982797662	0.034845793	0.841348514	1.462354325	23	B2M, ANXA2, HNRNPK	Bcell	chronic	acute
4889	GOBP_POSITIVE_REGULATION_OF_STRESS_FIBER_ASSEMBLY	0.288571429	0.982797662	0.034914132	0.841985186	1.46346093	23	S100A10, PPM1J, PPM1F	Bcell	chronic	acute
4890	GOBP_PROTEIN_ACYLATION	0.285698793	0.982797662	0.013928506	-0.915196166	-1.153873359	138	MSL3, GTF2B, GTF3C4, KAT7, PBXIP1, CREBBP, JADE3, NMT1, CDYL, EPC1, YEATS2, ZDHHC17, POLE3, ZNF451, EP400, KAT6A, EPC2, ING3, DIP2B, ZZZ3	Bcell	chronic	acute
4891	GOBP_PROTEIN_QUALITY_CONTROL_FOR_MISFOLDED_OR_INCOMPLETELY_SYNTHESIZED_PROTEINS	0.290899708	0.982797662	0.015438837	-0.957692308	-1.076292364	17	YME1L1	Bcell	chronic	acute
4892	GOBP_PYRIMIDINE_CONTAINING_COMPOUND_CATABOLIC_PROCESS	0.291182834	0.982797662	0.015692168	-0.958939852	-1.089784768	15	NT5C	Bcell	chronic	acute
4893	GOBP_REGULATION_OF_CELL_MATRIX_ADHESION	0.289179104	0.982797662	0.040122594	0.7724962	1.160961554	46	S100A10, PPM1F	Bcell	chronic	acute
4894	GOBP_REGULATION_OF_GLUCOSE_METABOLIC_PROCESS	0.281757625	0.982797662	0.014778437	-0.939799717	-1.063182716	45	DYRK2, RUBCNL, IRS2, PDK1	Bcell	chronic	acute
4895	GOBP_REGULATION_OF_TRANSFERASE_ACTIVITY	0.291279148	0.982797662	0.013092892	-0.820148094	-1.093156979	378	RPS20, RPS15, RPS2, GCN1, PIK3IP1, DUSP1, SNX9, EIF4A2, CDC25B, IRS2, EEF1A1, GGNBP2, CTNNB1, MYC, PDCD4, PNKP, TELO2, RPL23, AXIN1, CCNT2, CCT4, CCNG2, VAV2, SMCR8, DCUN1D2	Bcell	chronic	acute
4896	GOBP_RESPONSE_TO_LEUKEMIA_INHIBITORY_FACTOR	0.281551126	0.982797662	0.014800009	-0.94099807	-1.061400014	43	RPS16, BCLAF1, MYBL2, B3GNT2	Bcell	chronic	acute
4897	GOBP_RESPONSE_TO_STARVATION	0.287791567	0.982797662	0.01417683	-0.923169629	-1.124048403	96	SESN1, GCN1, HNRNPA1, DDIT3, ZC3H12A, TNRC6A, MAP3K5, ITFG2	Bcell	chronic	acute
4898	GOBP_RIBOSOMAL_LARGE_SUBUNIT_ASSEMBLY	0.292237058	0.982797662	0.015186815	-0.956169277	-1.066047661	19	RPL10, TRAF7	Bcell	chronic	acute
4899	GOBP_RNA_3_END_PROCESSING	0.28805175	0.982797662	0.014338411	-0.928670396	-1.099561663	73	SCAF8, RPS21, CPEB1, INTS8, FBL, ZFP36L1, YTHDC1, CPSF1	Bcell	chronic	acute
4900	GOBP_SINGLE_FERTILIZATION	0.291730107	0.982797662	0.014714105	-0.949511625	-1.049684168	28	CCT4	Bcell	chronic	acute
4901	GOBP_SMALL_GTPASE_MEDIATED_SIGNAL_TRANSDUCTION	0.292378335	0.982797662	0.013351837	-0.866940497	-1.1296318	220	RASGRP2, PLEKHG1, FGD3, VAV1, GRAP, ARHGAP45, TAGAP, CCDC88C, ARHGAP26, RIPOR2, ARHGEF1, ARAP1, MAP4K4, G3BP2, RALGPS1, VAV2, ARHGEF2, KPNB1, RABIF, WASF2, IQSEC1, GDI1, NOTCH2, ARFGEF2	Bcell	chronic	acute
4902	GOBP_TRANSCRIPTION_BY_RNA_POLYMERASE_I	0.288359225	0.982797662	0.038304762	0.819834354	1.258684379	34	FLNA, PHF8	Bcell	chronic	acute
4903	GOBP_T_CELL_HOMEOSTASIS	0.289946576	0.982797662	0.015734992	-0.959077177	-1.08994083	15	TSC22D3	Bcell	chronic	acute
4904	GOBP_VESICLE_ORGANIZATION	0.282718447	0.982797662	0.052835689	0.604239539	1.062760286	128	S100A10, SRGN, ANXA2, IST1	Bcell	chronic	acute
4905	HALLMARK_PI3K_AKT_MTOR_SIGNALING	0.283744557	0.982797662	0.041301052	0.741708444	1.134053968	55	YWHAB, ACTR2, CFL1	Bcell	chronic	acute
4906	KEGG_HYPERTROPHIC_CARDIOMYOPATHY_HCM	0.290441176	0.982797662	0.015166909	-0.955750996	-1.061371214	20	DMD, ITGA6	Bcell	chronic	acute
4907	KEGG_LYSOSOME	0.289797009	0.982797662	0.043009521	0.692203375	1.096277626	71	LAPTM5, PSAP, TPP1	Bcell	chronic	acute
4908	REACTOME_ACTIVATION_OF_BH3_ONLY_PROTEINS	0.289795338	0.982797662	0.030848855	0.77985302	1.584125	16	YWHAB, DYNLL2	Bcell	chronic	acute
4909	REACTOME_BETA_CATENIN_INDEPENDENT_WNT_SIGNALING	0.283154938	0.982797662	0.014479115	-0.928285022	-1.101995583	75	NFATC1, AGO2, CTNNB1, MYC, TNRC6A, PSMC5	Bcell	chronic	acute
4910	REACTOME_CELL_CYCLE_CHECKPOINTS	0.288185863	0.982797662	0.059192795	0.58584705	1.055673898	155	YWHAB, PSMD11	Bcell	chronic	acute
4911	REACTOME_HIV_ELONGATION_ARREST_AND_RECOVERY	0.284416633	0.982797662	0.015036034	-0.951588502	-1.050319693	26	CCNT2	Bcell	chronic	acute
4912	REACTOME_MRNA_SPLICING_MINOR_PATHWAY	0.287643241	0.982797662	0.014851499	-0.949924336	-1.05014042	28	SRSF1	Bcell	chronic	acute
4913	REACTOME_NUCLEAR_PORE_COMPLEX_NPC_DISASSEMBLY	0.292893648	0.982797662	0.01479461	-0.951457646	-1.050798196	25	RAE1	Bcell	chronic	acute
4914	REACTOME_RHO_GTPASES_ACTIVATE_WASPS_AND_WAVES	0.294066318	0.982797662	0.034150002	0.835436978	1.471821696	22	ACTR2, CDC42	Bcell	chronic	acute
4915	REACTOME_SIGNALING_BY_THE_B_CELL_RECEPTOR_BCR	0.291115742	0.982797662	0.014195433	-0.92739057	-1.103797557	77	NFKBIA, IGHM, CD79B, BLNK, VAV1, NFATC1	Bcell	chronic	acute
4916	REACTOME_SUMOYLATION_OF_SUMOYLATION_PROTEINS	0.292893648	0.982797662	0.01479461	-0.951457646	-1.050798196	25	RAE1	Bcell	chronic	acute
4917	REACTOME_S_PHASE	0.290041183	0.982797662	0.014117623	-0.923911442	-1.12079477	92	CDC25B, MYC, POLE3, PSMC5, SMC3, RFC1	Bcell	chronic	acute
4918	REACTOME_TRANSPORT_OF_THE_SLBP_DEPENDANT_MATURE_MRNA	0.292893648	0.982797662	0.01479461	-0.951457646	-1.050798196	25	RAE1	Bcell	chronic	acute
4873	GOBP_POSITIVE_REGULATION_OF_IMMUNOGLOBULIN_PRODUCTION	0.602983765	0.983032384	0.015282835	0.736988116	0.962397906	28	PTPRC, MAMU-E, TBX21, TGFB1	T	NK	chronic
4872	REACTOME_RHOG_GTPASE_CYCLE	0.603346733	0.983157508	0.015910375	0.655127977	0.916251101	49	PREX1, ITGB1, IQGAP2, PLEKHG3, DOCK5, ESYT1, ARHGDIB	T	NK	chronic
4867	BIOCARTA_PROTEASOME_PATHWAY	0.604390136	0.983380098	0.011001848	-0.927555321	-1.107178497	18	PSMB5	T	NK	chronic
4868	GOBP_REGULATION_OF_GENE_EXPRESSION_EPIGENETIC	0.604914744	0.983380098	0.010158013	-0.683172642	-0.938816476	77	YTHDC1, DNMT3A, ARID4B, MBD3	T	NK	chronic
4869	GOBP_RIBOSE_PHOSPHATE_METABOLIC_PROCESS	0.604767936	0.983380098	0.009290545	-0.609134905	-0.933883579	182	ADSL, NUDT3, ENO2, PDK1, MYC, ATP5MC2, NME2, TKT, HIF1A, NME3, PINK1, CARD11, ZBTB20	T	NK	chronic
4870	GOBP_SYNAPSE_ASSEMBLY	0.604743502	0.983380098	0.01062256	-0.817798101	-1.002148687	33	SPOCK2, DNM3	T	NK	chronic
4871	HALLMARK_HYPOXIA	0.603841785	0.983380098	0.016929996	0.583299221	0.908295563	91	S100A4, BHLHE40, IDS, MYH9, ANXA2, TIPARP, TPD52, HSPA5, SLC6A6	T	NK	chronic
4846	GOBP_ANIMAL_ORGAN_MORPHOGENESIS	0.648378387	0.983574813	0.006133938	-0.700147038	-0.987236118	299	HLX, HIF1A, IFT57, RAC1, MEGF9, CSRNP1, KCNQ1, PTEN, VEGFA, RTN4, CHST11, NRG1, CITED2, DGCR2, ANXA6, POR, CEBPB, JUN, EREG, AREG, AGTPBP1, CDC42, STAT3, RBPJ, LRRK2, EPHB2, NRP1, SERP1, JAG2, HGF, MICAL2, FLI1, TGFBR1, ADAM15, RELA, XBP1, LAMB2, RUFY3, CTNNA1, CUL1, MAP2K1, ROGDI, RPL38	Myeloid	chronic	acute
4847	GOBP_CELLULAR_AMINO_ACID_BIOSYNTHETIC_PROCESS	0.647123288	0.983574813	0.006385433	-0.737649873	-0.994192926	34	GLUL	Myeloid	chronic	acute
4848	GOBP_CELL_CYCLE_G2_M_PHASE_TRANSITION	0.647100211	0.983574813	0.006195947	-0.716410672	-0.992274182	70	CALM3, NOP53, APP, DNM2, AKAP8L, BRD4, PLCB1, CCDC57, CDK5RAP3	Myeloid	chronic	acute
4849	GOBP_ENDOSOME_TRANSPORT_VIA_MULTIVESICULAR_BODY_SORTING_PATHWAY	0.645287169	0.983574813	0.006711866	-0.767613415	-0.992081246	17	CHMP4B, UBXN6, MVB12A, VCP	Myeloid	chronic	acute
4850	GOBP_ENTRY_INTO_HOST	0.648645023	0.983574813	0.006184244	-0.717471176	-0.992391329	66	TRIM25, CXCL8, NCAM1, DYNLT1, PTX3, TPCN1, ITGB7, NRP1, LDLR, P4HB, F11R, CD74, CXCR4, VAMP8, LAMP1, SMPD1, SIGLEC1, WWP1, RPSA, MID2, INSR, SCARB1, CLEC5A	Myeloid	chronic	acute
4851	GOBP_GRANULOCYTE_ACTIVATION	0.648970487	0.983574813	0.006378588	-0.739844443	-0.994104971	32	CAMP, TYROBP, FCGR2B, ANXA1, CCR2, PRAM1, PTAFR, MYD88, CXCL8	Myeloid	chronic	acute
4852	GOBP_G_PROTEIN_COUPLED_RECEPTOR_SIGNALING_PATHWAY	0.648011733	0.983574813	0.006138871	-0.7021841	-0.987154607	197	RASD1, ARRB2, PF4, APLP2, PTGER2, SORL1, DAGLB, RAC1, ANXA1, PLCB2, AGTRAP, CCR2, PTAFR, KCNQ1, OXER1, CCR1, CXCL8, GNG11, GNAQ, CALM3, ADGRE1, PSAP, SPHK1, EREG, FPR3, AREG, CDC42, DYNLT1, FPR1, GNG5, GNA11, RGS14, CYSLTR1, DNM2, GPR141, C5AR1, GNG2, PDCL, GNB1, GNG10, RELA, AKAP13, PDE4A, CXCR4, GNB4, ADRB1, CXCR1, OPRL1, PLCB1, PDE4B, UBQLN2, GLRB	Myeloid	chronic	acute
4853	GOBP_NEGATIVE_REGULATION_OF_INTERFERON_GAMMA_PRODUCTION	0.646407454	0.983574813	0.006783318	-0.772253971	-0.989054388	15	TLR4, DDIT3, HMGB1	Myeloid	chronic	acute
4854	GOBP_POSITIVE_REGULATION_OF_ACTIN_FILAMENT_BUNDLE_ASSEMBLY	0.647784345	0.983574813	0.006356251	-0.735417063	-0.994152664	36	RAC1, PXN, CDC42, NRP1, PPM1F, TGFBR1, ARHGEF10L	Myeloid	chronic	acute
4855	GOBP_POSITIVE_REGULATION_OF_DNA_REPAIR	0.648102033	0.983574813	0.006220734	-0.721140371	-0.993417749	57	ACTB, WAS, HMGB1, RPS3, MORF4L2, PARP3, PNKP, EPC2, DHX9, MORF4L1, SPIDR, POGZ, ING3	Myeloid	chronic	acute
4856	GOBP_POSITIVE_REGULATION_OF_SUPRAMOLECULAR_FIBER_ORGANIZATION	0.645840294	0.983574813	0.006188744	-0.71172907	-0.990810888	90	RAC1, PXN, GPX1, CDC42, WAS, APP, NRP1, FES, CDC42EP3, PPM1F, ARPC2, RPS3, WASL, TGFBR1, ARHGEF10L, WHAMM, CTTN	Myeloid	chronic	acute
4857	GOBP_POSITIVE_REGULATION_OF_VASCULATURE_DEVELOPMENT	0.646263751	0.983574813	0.006216224	-0.718116272	-0.993283613	66	CAMP, THBS1, HIF1A, BTG1, KLF4, RUNX1, VEGFA, CXCL8, SPHK1, STAT3, CYSLTR1, NRP1, C5AR1, HGF, XBP1, GRN, EMILIN2, CXCR4	Myeloid	chronic	acute
4858	GOBP_REGULATION_OF_REACTIVE_OXYGEN_SPECIES_METABOLIC_PROCESS	0.645429549	0.983574813	0.006225697	-0.717681467	-0.993042174	67	THBS1, TYROBP, HIF1A, TSPO, ARG2, RAC1, TLR4, RAB27A, CYBA, ROMO1, DHRS4, G6PD, ITGAM, PID1, ARF4, PRCP	Myeloid	chronic	acute
4859	GOBP_REGULATION_OF_T_CELL_MIGRATION	0.648325359	0.983574813	0.049923008	0.484438761	0.860784156	23	SPN, ITGA4, LRCH1, RIPOR2	Myeloid	chronic	acute
4860	GOBP_TRANSCRIPTION_PREINITIATION_COMPLEX_ASSEMBLY	0.643887623	0.983574813	0.006495448	-0.747166391	-0.996611905	28	GTF2B, HMGB1, TAF10, GTF2A2	Myeloid	chronic	acute
4861	REACTOME_ACTIVATED_TAK1_MEDIATES_P38_MAPK_ACTIVATION	0.646980828	0.983574813	0.006775776	-0.772105808	-0.988864631	15	RIPK2, MAP2K3, UBA52, MAPK14	Myeloid	chronic	acute
4862	REACTOME_RESOLUTION_OF_AP_SITES_VIA_THE_MULTIPLE_NUCLEOTIDE_PATCH_REPLACEMENT_PATHWAY	0.648746274	0.983574813	0.006567933	-0.760257815	-0.993418159	20	POLE4, APEX1	Myeloid	chronic	acute
4863	REACTOME_RND1_GTPASE_CYCLE	0.648079866	0.983574813	0.006506962	-0.754836478	-0.995449406	23	ALDH3A2, PIK3R1, ARHGAP5, TMEM59	Myeloid	chronic	acute
4864	REACTOME_SELECTIVE_AUTOPHAGY	0.645144839	0.983574813	0.006349421	-0.73061118	-0.99404817	41	VIM, PRKAG2, ATG12, TOMM20, TOMM7, DYNC1LI2, VCP, DYNLL2, TOMM22, NBR1, VDAC1, PINK1, PARK7, PRKAG1, HSPA8, UBA52, MAP1LC3A	Myeloid	chronic	acute
4865	REACTOME_SIGNALING_BY_NOTCH1_PEST_DOMAIN_MUTANTS_IN_CANCER	0.648321918	0.983574813	0.006369467	-0.737351195	-0.993790373	34	RBPJ, JAG2, CUL1, SNW1, NCOR2, PSENEN, ADAM17, TBL1X, UBA52, MAML2	Myeloid	chronic	acute
4866	REACTOME_TRANSCRIPTION_OF_THE_HIV_GENOME	0.647176192	0.983574813	0.00627587	-0.725185275	-0.993024386	48	ELL, GTF2B, ELOA, TAF10, GTF2A2, ELOC	Myeloid	chronic	acute
4833	BIOCARTA_IL2RB_PATHWAY	0.607634928	0.983605268	0.015206775	0.733399016	0.957711071	28	IL2RB, IKZF3, IL2RG, JAK1, MAPK1, SYK, BCL2	T	NK	chronic
4834	GOBP_ACTIVATION_OF_INNATE_IMMUNE_RESPONSE	0.606679201	0.983605268	0.015421175	0.719488388	0.945863271	32	TYROBP, PLCG2, LYN, SYK, PYCARD, KLRD1	T	NK	chronic
4835	GOBP_AXON_EXTENSION	0.608298368	0.983605268	0.015801243	0.666043601	0.915832717	45	ITGB1, OLFM1, SEMA4D, SEMA4A	T	NK	chronic
4836	GOBP_CELLULAR_RESPONSE_TO_INTERLEUKIN_1	0.60698339	0.983605268	0.01539037	0.721694873	0.947525953	31	CCL5, PYCARD	T	NK	chronic
4837	GOBP_DENDRITE_DEVELOPMENT	0.608556039	0.983605268	0.016879808	0.579934508	0.905544469	92	ACTR2, CFL1, ITGB1, ARF6, RHOA, MEF2C, SEMA4D, PPP3CA	T	NK	chronic
4838	GOBP_LIPID_MODIFICATION	0.607219828	0.983605268	0.009925821	-0.657807545	-0.930613088	96	DGKA, IRS2	T	NK	chronic
4839	GOBP_POSITIVE_REGULATION_OF_RESPONSE_TO_DNA_DAMAGE_STIMULUS	0.606068205	0.983605268	0.010141833	-0.682593021	-0.93801996	77	RPS3, MYC, TRIM72, MORF4L1, UIMC1, RPL26, BCLAF1	T	NK	chronic
4840	GOBP_REGULATION_OF_HEMATOPOIETIC_PROGENITOR_CELL_DIFFERENTIATION	0.607067452	0.983605268	0.011005807	-0.928223364	-1.112164265	17	DHX36	T	NK	chronic
4841	GOBP_REGULATION_OF_NEURON_DIFFERENTIATION	0.607647004	0.983605268	0.01583848	0.652667574	0.912810023	49	B2M, C10H20orf24, RHOA, MEF2C, S1PR5, BCL2	T	NK	chronic
4842	GOBP_REGULATION_OF_SMALL_MOLECULE_METABOLIC_PROCESS	0.606955746	0.983605268	0.017689278	0.554827953	0.909367585	124	ATP2B4, ANXA1, CD74, TIGAR, PLEK, IFNG, ELOVL5, CD244, GFI1, STARD4, KAT2B	T	NK	chronic
4843	KEGG_ALZHEIMERS_DISEASE	0.608732116	0.983605268	0.009965499	-0.662950918	-0.929696925	89	COX4I1, COX3, COX7C, COX1, ATP5MC2, NDUFV2, UQCRQ	T	NK	chronic
4844	KEGG_CELL_ADHESION_MOLECULES_CAMS	0.605598899	0.983605268	0.015687595	0.690915091	0.92792888	39	SPN, ITGB2, ITGAL, PTPRC, MAMU-E, CD8A, MAMU-DRB1, MAMU-DRA, ITGB1, ITGA4, ITGAM, CD22	T	NK	chronic
4845	REACTOME_SIGNALING_BY_PDGF	0.608775779	0.983605268	0.015188239	0.732338141	0.956325724	28	STAT1, PDGFRB, RAPGEF1, PDGFD	T	NK	chronic
4830	GOBP_CELLULAR_PROCESS_INVOLVED_IN_REPRODUCTION_IN_MULTICELLULAR_ORGANISM	0.609511485	0.983660229	0.017288965	0.562550104	0.906564895	110	ITGB1, NCAPH, PRDM1, BCL2	T	NK	chronic
4831	GOBP_CELLULAR_RESPONSE_TO_STEROID_HORMONE_STIMULUS	0.609668887	0.983660229	0.009891786	-0.656896776	-0.929324606	96	KLF9, FOXP1, ZFP36, IGF1R, SAFB2, PER1, NR3C2	T	NK	chronic
4832	GOBP_PLATELET_DERIVED_GROWTH_FACTOR_RECEPTOR_SIGNALING_PATHWAY	0.609477841	0.983660229	0.015176855	0.731639808	0.955413804	28	IQGAP1, PTPRJ, PDGFRB, MYO1E, TIPARP, PDGFD, HIP1	T	NK	chronic
4829	GOBP_REGULATION_OF_T_CELL_DIFFERENTIATION	0.649325433	0.983703742	0.00615907	-0.713452514	-0.990292664	77	HLX, IL4R, ANXA1, CCR2, RUNX1, BCL6, SOS2, ZBTB16, RIPK2, RC3H1, MAMU-DRA, PTPN2, SOCS5, HMGB1, XBP1, CD74	Myeloid	chronic	acute
4826	GOBP_PALLIUM_DEVELOPMENT	0.650184378	0.983948346	0.006159519	-0.71634209	-0.991440729	68	HIF1A, MBOAT7, XRN2, PTEN, RTN4, SLC38A2, TACC3, BTG2, TRA2B, UQCRQ, CASP3, NDEL1, PLCB1, PHACTR1, TENT2	Myeloid	chronic	acute
4827	GOBP_PEPTIDE_TRANSPORT	0.650091835	0.983948346	0.006127213	-0.710068593	-0.988932881	93	GLUL, HIF1A, RAB1A, ANXA1, PIM3, ACSL4, S100A8, MIDN, IRS2, PER2, SERP1, SRI, RAF1, AIMP1, SLC8B1, CYB5R4, CD74	Myeloid	chronic	acute
4828	GOBP_RESPONSE_TO_XENOBIOTIC_STIMULUS	0.650296726	0.983948346	0.006110191	-0.704546477	-0.987136329	136	THBS1, TOP1, FOS, TSPO, ACSL1, HSPA5, KCNQ1, CYBA, GPX1, POR, GUK1, JUN, RNF149, GNPAT, DAD1, PTGS2, APOBEC3B, PPM1F, APOBEC3A, PDE4A, CASP3, GSTM4, CXCR4, BLMH, FOSB, RBM22, PDE4B, SMPD1, TXNIP, SLC8A1	Myeloid	chronic	acute
4825	GOBP_APOPTOTIC_MITOCHONDRIAL_CHANGES	0.294766903	0.983965749	0.014252784	-0.933563536	-1.078054837	57	HIP1R, NMT1, BLOC1S2	Bcell	chronic	acute
4823	GOBP_MACROPHAGE_DIFFERENTIATION	0.295357143	0.984329996	0.034487502	0.835166614	1.451609518	23	MAMU-DRB1, ID2, CDC42	Bcell	chronic	acute
4824	REACTOME_TRAF6_MEDIATED_NF_KB_ACTIVATION	0.295480275	0.984329996	0.01540649	-0.958089735	-1.082393551	16	NFKBIA, MAP3K1	Bcell	chronic	acute
4822	GOBP_NEGATIVE_REGULATION_OF_LOCOMOTION	0.650896846	0.984447719	0.006102134	-0.704434439	-0.986979353	136	THBS1, DUSP1, RAC1, ABHD2, LRP1, TRIB1, KLF4, PTEN, CERS2, NISCH, BST2, NRG1, CITED2, STAT3, WAS, PTPN2, NRP1, VCL, ADIPOR1, APOD, CD300A, STK24, HMGB1, WASL, ADAM15, CD74, EMILIN2, CTNNA1	Myeloid	chronic	acute
4821	GOBP_POSITIVE_REGULATION_OF_HISTONE_H3_K4_METHYLATION	0.610561988	0.984638699	0.011098296	-0.929953917	-1.120199085	15	AUTS2, SNW1	T	NK	chronic
4819	GOBP_IRON_ION_TRANSPORT	0.296227056	0.984803826	0.033542436	0.830154398	1.490833834	21	B2M, DNM2	Bcell	chronic	acute
4820	GOBP_REGULATION_OF_MITOCHONDRIAL_MEMBRANE_POTENTIAL	0.296125064	0.984803826	0.014353627	-0.942270598	-1.054647354	39	MYC, RNF122	Bcell	chronic	acute
4815	GOBP_CELL_GROWTH	0.6520116	0.984812482	0.00608514	-0.701068928	-0.986070125	209	S100A9, CDKN2D, HBEGF, FN1, BTG1, CYBA, S100A8, VEGFA, RTN4, BCL6, EIF2AK4, BST2, PPT1, RACK1, SPHK1, SESN2, CDC42, LAMTOR1, LAMTOR2, APP, DNM2, NRP1, SDCBP, VCL, ADIPOR1, PLAA, G6PD, OSGIN2, TGFBR1, ADAM15, AKAP13, LAMB2, RUFY3, VGLL4, CXCR4, IGFBP7, SERTAD3, SERTAD2, NDEL1, RAB21, ACVR1B, SGK1, PPP2R1A, CTTN, DERL2, BIN3, EPB41L3, RGS2, EXT1, PPARD, ADAM17, LLPH, SHTN1, KAT7, SPART	Myeloid	chronic	acute
4816	GOBP_DEFENSE_RESPONSE_TO_GRAM_POSITIVE_BACTERIUM	0.652218747	0.984812482	0.006349421	-0.74026114	-0.993170394	31	CAMP, LYZ, TLR2, MYD88, ROMO1, RIPK2, MPEG1	Myeloid	chronic	acute
4817	GOBP_NEGATIVE_REGULATION_OF_RESPONSE_TO_STIMULUS	0.65171161	0.984812482	0.006089163	-0.698172615	-0.988755037	689	THBS1, ZFP36, TPT1, MCL1, DUSP1, HLX, SOCS3, HIF1A, ARRB2, IL4R, CD44, CDKN2D, NAIP, NLRP12, PF4, TNFRSF1A, HSPA5, FCGR2B, CD9, DDIT4, ARG2, SORL1, ANXA1, PER1, LRP1, LGALS3, PIM3, SESN1, TLR4, TRIB1, WFS1, KLF4, IRAK3, CCR2, IVNS1ABP, PTEN, UBAC2, PLAUR, PTPN1, DDIT3, SULF2, AOAH, PSMA1, CERS2, CXCL8, BCL6, CHST11, MAP3K3, FURIN, TXN, LITAF, YBX3, PRKACA, PTPN12, GPX1, RACK1, YTHDF2, RNF149, RC3H1, SESN2, MEFV, EGR1, RASA2, NOP53, MARK3, MAZ, PTPRE, HIPK3, ING2, IFI16, LRRK2, ATG12, RNF113A, TMBIM1, TMEM170B, RGS14, EPHB2, IGBP1, PTPN2, SLC25A43, PTGS2, DNM2, NRP1, PPP1R15A, ADIPOR1, RAF1, SERPINB2, APOD, UBE2D3, HGF, CD300A, CYRIB, RNF34, SOCS5, LDLR, UBQLN1, RPS3, LYAR, VDAC2, CGAS, RIOK3, PID1, TGFBR1, RELA, TAX1BP3, CSNK1A1, XBP1, STRAP, VCP, CD74, GRN, VGLL4, CTNNA1, PARP3, KCTD6, GGNBP2, SHARPIN, PIP4K2A, ERCC1, HERPUD1, THBD, NCOR2, MAP2K3, OPRL1, QARS1, BRAP, PPP2R1A, NFKBIA, HELB, NXN, PDE4B	Myeloid	chronic	acute
4818	GOBP_NITROGEN_COMPOUND_TRANSPORT	0.651778274	0.984812482	0.006088269	-0.698255626	-0.990123535	989	GLUL, SNX18, ZFP36, MCL1, HIF1A, ARRB2, TSPO, SLC11A1, HSPA5, ITSN1, VMP1, CD63, HIP1, KDELR1, RAB1A, SORL1, TLR2, TCN2, ANXA1, RPL23, LRP1, PIM3, TLR4, ATP13A3, ERP29, PIK3R1, ARF5, WLS, SEC61B, ACTB, VAPA, ACSL4, SYTL3, RAB27A, UBAC2, RHOU, GLTP, ZDHHC14, S100A8, PTPN1, NCOA4, GABARAP, ROMO1, ARL8B, MIDN, CAMK1, PPT1, SLC47A1, SLC7A7, ENY2, TXN, ATP2C1, PRKACA, AP1S2, RACK1, AGFG1, PSAP, SLC35E3, CNIH4, PDCD5, CDC42, YTHDC1, STAT3, DYNLT1, UBL5, HNRNPA3, IRS2, CHMP4B, EGR2, NECAP1, ERGIC3, STXBP2, LRRK2, GRPEL1, XPO6, SLC38A2, RAB31, PER2, KHSRP, AP2A1, SLC25A43, PTGS2, DNM2, RAB14, HNRNPA1, SERP1, TOMM20, SDCBP, ZFYVE16, SRI, RAF1, ZFAND2B, HSPD1, TOMM7, APOD, UBE2D3, OAZ1, AIMP1, SSR3, PPM1F, CDC37, ARF1, AKAP8L, ITGAM, SLC8B1, QKI, RTRAF, MVB12A, UBE2J2, ZPR1, CYB5R4, ARF4, RRBP1, RAB4A, ANP32B, HSPA9, XBP1, IWS1, LAMP2, RUFY3, SSR2, KIF5B, CPSF6, VCP, CD74, SLC43A3, FLOT1, SLC35B1, NDEL1, SLC35A3, SLC25A25, ABCB7, RAB21, NDC1, HERPUD1, LMTK2, AP5S1, ATG16L2, CLTA, SRP14, SRPRA, VAMP8, RBM22, BNIP3L, NFKBIA, CERT1, ALYREF, AP2M1, SURF4, DHX9, TOMM22, RAB1B, SH3GLB1, SLC44A1, ZFP36L1, SLC36A4, SYK, UBAP1, NUP58, TRPM2, TECPR2, VPS54, NPEPPS, CTTN, TXNIP, CD36, SLC19A2, DERL2, USE1, PARD3, SAMM50, KLF7, TST, RAB20, RBM15B, FKBP1B, TOM1, ARL8A, RGS2, SUMO1, AP2S1, PMPCB, XPO7, PPARD, COMMD1, GOLGA7, PGRMC2, SLC25A51, PINK1, SLBP, SGTA, PARK7, AGK, HSPA8	Myeloid	chronic	acute
4809	GOBP_DEVELOPMENT_OF_PRIMARY_FEMALE_SEXUAL_CHARACTERISTICS	0.612403934	0.984850375	0.010643615	-0.847580168	-1.021654867	28	NRIP1, MYC	T	NK	chronic
4810	GOBP_EMBRYONIC_PLACENTA_DEVELOPMENT	0.611784727	0.984850375	0.010561995	-0.826918144	-1.005783118	31	LEF1, SOCS3, JUNB, HIF1A	T	NK	chronic
4811	GOBP_MITOTIC_CYTOKINESIS	0.611320755	0.984850375	0.010443835	-0.784981147	-0.978439475	38	CHMP7, SPTBN1, SEPTIN6, SNX9	T	NK	chronic
4812	GOBP_RECOMBINATIONAL_REPAIR	0.612413508	0.984850375	0.016782178	0.580522443	0.90397165	91	ACTR2, SAMHD1, SMC6	T	NK	chronic
4813	GOBP_REGULATION_OF_CELL_AGING	0.611307109	0.984850375	0.015196788	0.72724065	0.950957197	29	B2M, ABI3	T	NK	chronic
4814	KEGG_GAP_JUNCTION	0.612409347	0.984850375	0.015327692	0.714470371	0.939266419	32	PDGFRB, MAPK1, PDGFD	T	NK	chronic
4796	GOBP_CORTICAL_CYTOSKELETON_ORGANIZATION	0.653605016	0.984856061	0.070199033	0.444541933	0.902464406	39	TLN1, RHOF, RHOB, PAFAH1B1, EPB41, CAVIN3, FMNL2	Myeloid	chronic	acute
4797	GOBP_HEMATOPOIETIC_PROGENITOR_CELL_DIFFERENTIATION	0.654898677	0.984856061	0.006089163	-0.714020079	-0.989545001	72	OSM, CEBPD, RBM47, SOS2, CITED2, YTHDF2, EEF2, SBDS, NUDT21, HSPA9, BATF	Myeloid	chronic	acute
4798	GOBP_INSULIN_SECRETION_INVOLVED_IN_CELLULAR_RESPONSE_TO_GLUCOSE_STIMULUS	0.654132461	0.984856061	0.006427038	-0.753413205	-0.993572449	23	HIF1A, PIM3, SRI, RAF1	Myeloid	chronic	acute
4799	GOBP_MITOCHONDRIAL_FUSION	0.655700211	0.984856061	0.006505119	-0.760750734	-0.990921194	19	MTCH2, VAT1, PID1	Myeloid	chronic	acute
4800	GOBP_MITOTIC_CELL_CYCLE	0.653878204	0.984856061	0.006060129	-0.698183699	-0.986826816	455	SNX18, DUSP1, CDKN2D, ANXA1, BTG1, PIM3, KLF4, PTEN, RHOU, BCL6, RPL26, CALM3, SPHK1, EREG, CTDSP2, CTDNEP1, NOP53, CDC42, MAP3K20, DYNLT1, CHMP4B, SBDS, CACUL1, NAA10, RGS14, TACC3, ANAPC5, APP, DNM2, BTG2, SDCBP, HGF, ARF1, AKAP8L, TAF10, ZPR1, MEPCE, JTB, EIF4EBP1, VCP, AZI2, UBE2E2, CDC26, CCNI, PARP3, CUL1, NEK7, RNF40, NDEL1, ABRAXAS2, DBF4, ACVR1B, BRD4, RTF2, LSM14A, PPP2R1A, PLCB1, ZFP36L1, CCDC57, POGZ, CDK5RAP3, UBXN2B, DCTN3, TFDP1, ADAM17, CUL3, POLDIP2, NDE1	Myeloid	chronic	acute
4801	GOBP_MRNA_EXPORT_FROM_NUCLEUS	0.65573547	0.984856061	0.006231112	-0.731458597	-0.991571271	38	ENY2, AGFG1, YTHDC1, AKAP8L, IWS1, ALYREF, RBM15B	Myeloid	chronic	acute
4802	GOBP_NEGATIVE_REGULATION_OF_DEFENSE_RESPONSE	0.652841269	0.984856061	0.006083352	-0.707489488	-0.988080088	107	ZFP36, SOCS3, ARRB2, NLRP12, TNFRSF1A, FCGR2B, ARG2, KLF4, IRAK3, AOAH, PSMA1, FURIN, GPX1, YTHDF2, MEFV, IFI16, ATG12, PTPN2, HGF, SOCS5, LDLR, LYAR, RIOK3	Myeloid	chronic	acute
4803	GOBP_POSITIVE_REGULATION_OF_HISTONE_H3_K4_METHYLATION	0.655760126	0.984856061	0.006475668	-0.758852573	-0.99158195	20	SNW1	Myeloid	chronic	acute
4804	GOBP_REGULATION_OF_BINDING	0.655711476	0.984856061	0.006035603	-0.701115107	-0.985400505	190	ARRB2, SORL1, LRP1, KLF4, ACTB, PLAUR, DDIT3, CAMK1, TXN, RIPK2, PRKACA, RACK1, CALM3, JUN, EIF3D, CDC42, MARK3, B2M, IFI16, LRRK2, PER2, APP, NRP1, GTF2B, SRI, EIF3E, RALB, HMGB1, TAF10, MED25, TGFBR1, ADAM15, MEPCE, CSNK1A1	Myeloid	chronic	acute
4805	GOBP_REGULATION_OF_MITOCHONDRIAL_MEMBRANE_POTENTIAL	0.652615489	0.984856061	0.006241498	-0.727838152	-0.991248114	42	TSPO, CLIC1, RACK1, LRRK2, PID1, PRDX3, VCP, PINK1, PRELID1, PARK7, SPART	Myeloid	chronic	acute
4806	GOBP_REGULATION_OF_TUBE_SIZE	0.655573254	0.984856061	0.006182445	-0.725055492	-0.9903127	45	GPX1, CYSLTR1, PER2, PTGS2, ADRB1, SCPEP1, ATP2B1, SLC8A1, RGS2, EXT1, PPARD, PLOD3, KCNMB1, ADORA2B	Myeloid	chronic	acute
4807	REACTOME_REGULATION_OF_GLUCOKINASE_BY_GLUCOKINASE_REGULATORY_PROTEIN	0.655514641	0.984856061	0.006478886	-0.758902173	-0.99164676	20	NDC1, NUP58, NUP54	Myeloid	chronic	acute
4808	REACTOME_TRANSLOCATION_OF_SLC2A4_GLUT4_TO_THE_PLASMA_MEMBRANE	0.653315153	0.984856061	0.006263197	-0.732054403	-0.992378951	38	RAC1, ACTB, PRKAG2, RAB14, RAB4A, TBC1D4	Myeloid	chronic	acute
4795	REACTOME_PYRUVATE_METABOLISM	0.296570505	0.984940575	0.015141395	-0.956450062	-1.070089908	18	PDK1	Bcell	chronic	acute
4780	GOBP_BLOOD_VESSEL_REMODELING	0.616176592	0.984978508	0.014452041	0.74888564	1.015600413	16	FLNA, TGFB1, MEF2C, ACE	T	NK	chronic
4781	GOBP_CARDIAC_CHAMBER_DEVELOPMENT	0.615944735	0.984978508	0.015687595	0.654426295	0.907572953	47	TGFBR3, HEG1, COL11A1, PRDM1, TGFB1, MEF2C, NOTCH2, AP2B1	T	NK	chronic
4782	GOBP_CIRCADIAN_RHYTHM	0.61382716	0.984978508	0.00990334	-0.661840837	-0.926423824	88	KLF9, NRIP1, ATF4, SFPQ, PPP1CC	T	NK	chronic
4783	GOBP_EMBRYONIC_ORGAN_MORPHOGENESIS	0.613163504	0.984978508	0.010143239	-0.697264066	-0.939498028	67	RPL38, ZEB1, CHD7, HIF1A	T	NK	chronic
4784	GOBP_LIPOPROTEIN_METABOLIC_PROCESS	0.614917776	0.984978508	0.016185525	0.606792525	0.901284461	70	APOL2, ABHD13	T	NK	chronic
4785	GOBP_NADP_METABOLIC_PROCESS	0.616794402	0.984978508	0.014551814	0.752482298	1.010229637	17	TIGAR, IDH2	T	NK	chronic
4786	GOBP_NEGATIVE_REGULATION_OF_DNA_BINDING_TRANSCRIPTION_FACTOR_ACTIVITY	0.615013299	0.984978508	0.016249349	0.604659334	0.902068037	72	BHLHE40, FLNA, EOMES, SP100, GFI1, PYCARD, ANXA4	T	NK	chronic
4787	GOBP_NUCLEAR_TRANSPORT	0.615677218	0.984978508	0.009149573	-0.605482602	-0.926712892	179	RPS15, RPL23, NFKBIA, TXNIP, BACH2, NUP50, HNRNPA1, ANP32B, PPP1CC, YTHDC1	T	NK	chronic
4788	GOBP_POSITIVE_REGULATION_OF_OXIDOREDUCTASE_ACTIVITY	0.616106466	0.984978508	0.014793261	0.754020131	0.983938538	22	IFNG, PARK7	T	NK	chronic
4789	GOBP_POSITIVE_REGULATION_OF_TRANSFERASE_ACTIVITY	0.615306713	0.984978508	0.020495564	0.512639653	0.928303325	248	ATP2B4, PTPRC, CCL5, MAMU-DRB1, HNRNPA2B1, CD74, IQGAP1, TIGAR, PDGFRB, AFAP1L2, IFNG, MAPK1, CSF1, LYN, FGR, TGFB1, RHOA, SYK	T	NK	chronic
4790	GOBP_REGULATION_OF_PROTEIN_TYROSINE_KINASE_ACTIVITY	0.616593164	0.984978508	0.015517351	0.680257949	0.917096918	40	PTPRC, CCL5, SH3BP5, AFAP1L2, THY1, RAP2B	T	NK	chronic
4791	GOBP_REGULATION_OF_RAS_PROTEIN_SIGNAL_TRANSDUCTION	0.616465445	0.984978508	0.016794534	0.574270332	0.901947947	95	HEG1, PDGFRB, ITGB1, ARF6, CSF1, MAPRE2, CDC42SE1, NOTCH2, ADGRG1	T	NK	chronic
4792	HALLMARK_SPERMATOGENESIS	0.614926474	0.984978508	0.010441638	-0.799826671	-0.986239065	35	CAMK4, STRBP, PHKG2	T	NK	chronic
4793	REACTOME_PERK_REGULATES_GENE_EXPRESSION	0.61626898	0.984978508	0.010666999	-0.875656782	-1.047465065	24	ATF4	T	NK	chronic
4794	REACTOME_SIGNALING_BY_TGFB_FAMILY_MEMBERS	0.615313464	0.984978508	0.010220249	-0.72050877	-0.946474015	56	UBA52, MYC, PPP1CC, JUNB	T	NK	chronic
4776	GOBP_CARDIOCYTE_DIFFERENTIATION	0.617426323	0.985296339	0.015465408	0.69309734	0.923970614	37	TGFBR3, PDGFRB, ITGB1, EOMES, MAPK1, TGFB1, MEF2C	T	NK	chronic
4777	GOBP_MRNA_TRANSCRIPTION	0.618103215	0.985296339	0.010611306	-0.865940581	-1.037102402	25	ATF4	T	NK	chronic
4778	GOBP_SYNAPTIC_SIGNALING	0.61792632	0.985296339	0.018896786	0.527496256	0.915382632	181	CX3CR1, SRGN, ITGB1, TYROBP, SYT11, MAPK1, ABR, RPS6KA1, EIF4EBP2, RAP1B, MEF2C, PPP3CA, CD38, SLC6A6	T	NK	chronic
4779	REACTOME_FLT3_SIGNALING_IN_DISEASE	0.618140789	0.985296339	0.010768194	-0.923095528	-1.100419567	19	SPTBN1, UBA52, KRAS, FLT3LG, STAT5A	T	NK	chronic
4546	BIOCARTA_BAD_PATHWAY	0.619744653	0.985946747	0.014274096	0.734027394	1.00765776	15	MAPK1, RPS6KA1, BCL2	T	NK	chronic
4547	BIOCARTA_EGF_PATHWAY	0.681027128	0.985946747	0.013833426	0.691492766	0.902345114	22	STAT1, JAK1, STAT3	T	NK	chronic
4548	BIOCARTA_GPCR_PATHWAY	0.657878805	0.985946747	0.010235179	-0.888758392	-1.059486364	19	JUN	T	NK	chronic
4549	BIOCARTA_IGF1R_PATHWAY	0.62655465	0.985946747	0.014291694	0.734024274	0.995446188	16	MAPK1, RPS6KA1, IRS1	T	NK	chronic
4550	BIOCARTA_IL1R_PATHWAY	0.667664502	0.985946747	0.010329738	-0.915862769	-1.103225243	15	NFKBIA, JUN	T	NK	chronic
4551	BIOCARTA_PDGF_PATHWAY	0.677737727	0.985946747	0.013935688	0.691491185	0.902312055	23	STAT1, JAK1, STAT3	T	NK	chronic
4552	GOBP_ACTIVATION_OF_IMMUNE_RESPONSE	0.661712247	0.985946747	0.017454695	0.52674129	0.890832944	152	PTPRC, CD8A, MAMU-DRB1, PTPRJ, TYROBP, MYO1G, PLCG2, PTPN22, LAT2, INPP5D, CFD, MAPK1, THY1, LCK, LGALS3, LYN, FGR, CD22, MS4A1, MEF2C, SYK, PYCARD, PRKCH, CD38	T	NK	chronic
4553	GOBP_ADENYLATE_CYCLASE_ACTIVATING_G_PROTEIN_COUPLED_RECEPTOR_SIGNALING_PATHWAY	0.678816932	0.985946747	0.014421222	0.664891924	0.877596091	34	ATP2B4, ADGRE5, PDE4A, GNA13, GNG2, S1PR5, ADGRG1	T	NK	chronic
4554	GOBP_ADULT_BEHAVIOR	0.683883412	0.985946747	0.009679574	-0.786672646	-0.950324894	29	CHD7, PUM1	T	NK	chronic
4555	GOBP_AGING	0.619986248	0.985946747	0.017759054	0.546593686	0.907364859	135	B2M, TNFRSF1B, PDGFRB, INPP5D, GNA13, PPP3CA	T	NK	chronic
4556	GOBP_ALPHA_BETA_T_CELL_ACTIVATION	0.636970818	0.985946747	0.016322013	0.572584432	0.88841855	89	SPN, NKG7, PTPRC, MAMU-E, MAMU-DRB1, ANXA1, MAMU-DRA, RUNX3, IFNG, PTPN22, SLAMF6, TBX21, EOMES, PRDM1, RHOA, SYK	T	NK	chronic
4557	GOBP_ALPHA_BETA_T_CELL_PROLIFERATION	0.631974066	0.985946747	0.014546597	0.739635754	0.965168027	22	PTPRC, MAMU-E, PTPN22, SYK	T	NK	chronic
4558	GOBP_AMINE_TRANSPORT	0.671938061	0.985946747	0.01362975	0.672196293	0.911598242	16	ITGB1, SYT11, ARL6IP5	T	NK	chronic
4559	GOBP_AMINO_SUGAR_METABOLIC_PROCESS	0.6797593	0.985946747	0.009906062	-0.842545096	-1.004220132	22	ST6GAL1	T	NK	chronic
4560	GOBP_ANATOMICAL_STRUCTURE_HOMEOSTASIS	0.644912806	0.985946747	0.016611271	0.554367059	0.886403463	105	B2M, CORO1A, ITGB1, TPP1, ACTG1, INPP5D, CSF1, STK39, LRRK1, SYK, CD38	T	NK	chronic
4561	GOBP_ANTEROGRADE_AXONAL_TRANSPORT	0.626749527	0.985946747	0.010492341	-0.860270644	-1.030311745	25	DTNBP1	T	NK	chronic
4562	GOBP_APOPTOTIC_SIGNALING_PATHWAY	0.642098609	0.985946747	0.008199166	-0.571472153	-0.92126008	299	RPS3, TPT1, ITGA6, RACK1, DYRK2, RPS7, CD28, TNFRSF10A, CYLD, JMY, IL6R, PDK1, MYC, TNFRSF25, RB1CC1, ATF4, SFPQ	T	NK	chronic
4563	GOBP_ASTROCYTE_DEVELOPMENT	0.631707935	0.985946747	0.014459766	0.741860782	0.98083562	19	IFNG, TSPAN2, VIM, IFNGR1	T	NK	chronic
4564	GOBP_ATP_BIOSYNTHETIC_PROCESS	0.665371991	0.985946747	0.010087231	-0.855161176	-1.019257097	22	MYC, ATP5MC2, PINK1	T	NK	chronic
4565	GOBP_AXONAL_TRANSPORT	0.65697065	0.985946747	0.009832264	-0.752185462	-0.937561304	38	DTNBP1, HIF1A	T	NK	chronic
4566	GOBP_BODY_FLUID_SECRETION	0.677887558	0.985946747	0.014110256	0.687449933	0.89560821	26	OAS2, STK39, WNK1	T	NK	chronic
4567	GOBP_BODY_MORPHOGENESIS	0.661460083	0.985946747	0.010334066	-0.912620424	-1.096364035	16	LEF1	T	NK	chronic
4568	GOBP_BONE_REMODELING	0.647702605	0.985946747	0.014876017	0.685974603	0.905423285	34	TPP1, INPP5D, LRRK1, TGFB1, SYK, NOTCH2, CD38, TNFAIP3	T	NK	chronic
4569	GOBP_B_CELL_ACTIVATION_INVOLVED_IN_IMMUNE_RESPONSE	0.67725362	0.985946747	0.014755588	0.62555853	0.863222626	46	PTPRC, PLCG2, TBX21, TGFB1, NOTCH2, NSD2	T	NK	chronic
4570	GOBP_B_CELL_RECEPTOR_SIGNALING_PATHWAY	0.659017898	0.985946747	0.014850139	0.659010261	0.885079311	39	PTPRC, PLCG2, PTPN22, LAT2, MAPK1, LCK, LYN, CD22, MS4A1, MEF2C, SYK, PRKCH, CD38	T	NK	chronic
4571	GOBP_CARDIAC_VENTRICLE_DEVELOPMENT	0.627402526	0.985946747	0.015305953	0.68690663	0.915717755	37	TGFBR3, HEG1, COL11A1, PRDM1, TGFB1, MEF2C, AP2B1	T	NK	chronic
4572	GOBP_CARDIAC_VENTRICLE_MORPHOGENESIS	0.664854625	0.985946747	0.013729116	0.682009948	0.924907019	16	TGFBR3, HEG1, COL11A1, TGFB1, MEF2C	T	NK	chronic
4573	GOBP_CD4_POSITIVE_ALPHA_BETA_T_CELL_ACTIVATION	0.666698176	0.985946747	0.015024885	0.612215383	0.869458573	54	SPN, NKG7, MAMU-DRB1, ANXA1, MAMU-DRA, RUNX3, IFNG, SLAMF6, TBX21	T	NK	chronic
4574	GOBP_CELLULAR_COMPONENT_MAINTENANCE	0.635367762	0.985946747	0.014158275	0.721568174	0.978553863	16	ARF6, MTSS1, F2R	T	NK	chronic
4575	GOBP_CELLULAR_GLUCOSE_HOMEOSTASIS	0.659408066	0.985946747	0.009590353	-0.685521212	-0.909458464	60	RACK1, TRA2B, IRS2, SOX4, KLF7, IGF1R, HIF1A, ZBTB20	T	NK	chronic
4576	GOBP_CELLULAR_RESPONSE_TO_AMYLOID_BETA	0.663821516	0.985946747	0.013986166	0.704926792	0.932004123	19	ITGA4, CASP4	T	NK	chronic
4577	GOBP_CELLULAR_RESPONSE_TO_CARBOHYDRATE_STIMULUS	0.643745503	0.985946747	0.009838329	-0.706925491	-0.926300383	55	RACK1, TRA2B, MYC, IRS2, SOX4, KLF7, IGF1R, HIF1A, ZBTB20	T	NK	chronic
4578	GOBP_CELLULAR_RESPONSE_TO_EXTERNAL_STIMULUS	0.627846575	0.985946747	0.009185965	-0.61019914	-0.915540705	150	GCN1, PTGER4, TNFRSF10A, JMY, HNRNPA1, ATF4, SESN1, CNN2, IGF1R	T	NK	chronic
4579	GOBP_CELLULAR_RESPONSE_TO_HYDROGEN_PEROXIDE	0.623541007	0.985946747	0.01018765	-0.746856575	-0.951227537	45	RPS3, RACK1, APEX1, PINK1, ANKZF1	T	NK	chronic
4580	GOBP_CELLULAR_RESPONSE_TO_XENOBIOTIC_STIMULUS	0.663073521	0.985946747	0.014827063	0.64651871	0.87915177	42	PPP1R12A, PDE4A, MEF2C, HSPA5	T	NK	chronic
4581	GOBP_CELL_CELL_JUNCTION_ORGANIZATION	0.665029375	0.985946747	0.015233951	0.592075015	0.869092376	65	FLNA, PPM1J, TLN1, HEG1, ACTG1, MTSS1, TGFB1, RHOA, PRKCH	T	NK	chronic
4582	GOBP_CELL_CELL_RECOGNITION	0.646829103	0.985946747	0.014276607	0.727890834	0.955788426	20	MSN, PRF1, CORO1A, B4GALT1, LGALS3	T	NK	chronic
4583	GOBP_CELL_CELL_SIGNALING	0.656243613	0.985946747	0.024060814	0.483356745	0.936128222	447	ITGB2, CCL5, CX3CR1, ZEB2, FLNA, SRGN, MAMU-DRB1, TNFRSF1B, ANXA1, ADGRE5, ITGB1, TYROBP, PCDH1, IFNG, SYT11, RNF213, PLCG2, MAPK1, THY1, ABR, RPS6KA1, ITGAM, LYN, EIF4EBP2, RAP1B, LRRK1, TGFB1, RHOA, MEF2C, SYK, PPP3CA, FAM53B	T	NK	chronic
4584	GOBP_CELL_CYCLE	0.63211419	0.985946747	0.007086398	-0.550990073	-0.951777968	859	RPL23, RPS3, RACK1, CHMP7, BTG1, SPTBN1, CD28, NOP53, CYLD, PDCD4, TXNIP, CCNI, SEPTIN6, TLK1, CHD3, JUN, CCND3, MYC, HBP1, RB1CC1, DACT1, BIRC3, SFPQ, PUM1, PPP1CC, TSPYL2, RCC1, APEX1, SNX9, URGCP, SEPTIN9, CDC42, JUNB, MORF4L1, PLK2, IGF1R, UIMC1, DNMT3A, CCNL1, TP53INP1, OFD1, RPL26, GSPT1, CSPP1, UBE2E2	T	NK	chronic
4585	GOBP_CELL_MIGRATION_INVOLVED_IN_SPROUTING_ANGIOGENESIS	0.630097253	0.985946747	0.014575338	0.740905594	0.966825071	22	ANXA1, ITGB1, RHOA, HDAC7	T	NK	chronic
4586	GOBP_CENTRAL_NERVOUS_SYSTEM_NEURON_DEVELOPMENT	0.663830246	0.985946747	0.009974422	-0.816920171	-0.981464595	27	UQCRQ	T	NK	chronic
4587	GOBP_CERAMIDE_BIOSYNTHETIC_PROCESS	0.634492661	0.985946747	0.010250854	-0.81212054	-0.987784746	31	UGCG, CERS6, B4GALT3	T	NK	chronic
4588	GOBP_CHONDROCYTE_DIFFERENTIATION	0.641675854	0.985946747	0.015121612	0.664930759	0.896433404	40	RUNX3, COL11A1, ANXA6, TGFB1, MEF2C, OSR2	T	NK	chronic
4589	GOBP_CYTOKINE_PRODUCTION_INVOLVED_IN_INFLAMMATORY_RESPONSE	0.639082478	0.985946747	0.010457032	-0.894942429	-1.065765099	20	PDCD4, CD6, HIF1A, PER1, IL17RA	T	NK	chronic
4590	GOBP_DEVELOPMENT_OF_PRIMARY_SEXUAL_CHARACTERISTICS	0.638401461	0.985946747	0.009796645	-0.680619389	-0.919123973	68	NRIP1, MYC, SF1, SAFB2, ARID4B, EIF2B5, DHX37	T	NK	chronic
4591	GOBP_DE_NOVO_PROTEIN_FOLDING	0.643994085	0.985946747	0.014551814	0.7192538	0.937227164	25	CD74, HSPA5, HSPH1	T	NK	chronic
4592	GOBP_EMBRYO_DEVELOPMENT_ENDING_IN_BIRTH_OR_EGG_HATCHING	0.674024134	0.985946747	0.007951822	-0.567285414	-0.903653292	265	LEF1, RPL13, RPS7, ZEB1, CHD7, MYC, SOCS3, KIFBP, RBBP6, DACT1, SOX4, YTHDC1, BTF3, STMN3, JUNB, HIF1A	T	NK	chronic
4593	GOBP_ENDOSOME_ORGANIZATION	0.664957265	0.985946747	0.009631551	-0.709308192	-0.913809513	49	CHMP7, TMEM127	T	NK	chronic
4594	GOBP_ESTABLISHMENT_OF_PROTEIN_LOCALIZATION_TO_MEMBRANE	0.64081225	0.985946747	0.017060586	0.545734952	0.892766242	122	GZMB, ITGB2, ITGAM, OPTN, HSPA5	T	NK	chronic
4595	GOBP_ESTABLISHMENT_OF_PROTEIN_LOCALIZATION_TO_VACUOLE	0.6664876	0.985946747	0.014499812	0.678559163	0.892056356	32	VPS13C, TNFAIP3	T	NK	chronic
4596	GOBP_FILOPODIUM_ASSEMBLY	0.656150911	0.985946747	0.010055219	-0.81559691	-0.983102938	28	CCR7, DNM3, CDC42, TRPM2, WASL	T	NK	chronic
4597	GOBP_GENE_SILENCING_BY_RNA	0.682485122	0.985946747	0.009332025	-0.675189367	-0.891438023	58	ZC3H7A, PABPC1, TNRC6B, PUM1, ZFP36	T	NK	chronic
4598	GOBP_GLIAL_CELL_DIFFERENTIATION	0.640813668	0.985946747	0.009662434	-0.66278433	-0.912179659	78	LEF1, IL6ST, SOX4, KRAS	T	NK	chronic
4599	GOBP_GRANULOCYTE_MIGRATION	0.682263643	0.985946747	0.014958346	0.591526967	0.859255896	62	ITGB2, CCL5, ANXA1, CD74, PREX1, MAPK1, CSF1, LGALS3, RAC2, SYK	T	NK	chronic
4600	GOBP_HEART_MORPHOGENESIS	0.683080808	0.985946747	0.01505279	0.583571257	0.859390655	67	FLNA, TGFBR3, HEG1, COL11A1, OLFM1, TGFB1, MEF2C, NOTCH2, MICAL2	T	NK	chronic
4601	GOBP_HISTONE_H2A_UBIQUITINATION	0.632514724	0.985946747	0.010651904	-0.925325958	-1.108692697	17	RYBP	T	NK	chronic
4602	GOBP_HISTONE_LYSINE_DEMETHYLATION	0.643490539	0.985946747	0.010645121	-0.926398947	-1.115916857	15	KDM7A, JMJD1C, KDM5B, KDM6B	T	NK	chronic
4603	GOBP_HOMOTYPIC_CELL_CELL_ADHESION	0.67911404	0.985946747	0.014530968	0.655261714	0.873531801	37	CCL5, FLNA, TLN1, MYH9, JAK1, PLEK, ACTG1, RAP2B, LYN, SYK	T	NK	chronic
4604	GOBP_HORMONE_METABOLIC_PROCESS	0.645201062	0.985946747	0.015381592	0.619943347	0.882868469	55	TIPARP, DHRS7, ATP1A1, GFI1, ACE	T	NK	chronic
4605	GOBP_INTEGRATED_STRESS_RESPONSE_SIGNALING	0.658188654	0.985946747	0.010270137	-0.897839569	-1.071708222	18	ATF4, NCK2	T	NK	chronic
4606	GOBP_INTRINSIC_APOPTOTIC_SIGNALING_PATHWAY_BY_P53_CLASS_MEDIATOR	0.665266106	0.985946747	0.009639424	-0.713213612	-0.915840602	48	DYRK2, RPS7, JMY, MYC	T	NK	chronic
4607	GOBP_LABYRINTHINE_LAYER_DEVELOPMENT	0.627832958	0.985946747	0.010609057	-0.904544436	-1.077199894	20	LEF1, SOCS3, JUNB	T	NK	chronic
4608	GOBP_LONG_CHAIN_FATTY_ACID_TRANSPORT	0.648357246	0.985946747	0.014254036	0.726349244	0.953764175	20	ANXA1, ACSL5, SYK, ACE	T	NK	chronic
4609	GOBP_MALE_GAMETE_GENERATION	0.663831916	0.985946747	0.017966034	0.519599261	0.897747584	176	SYNE1, ATP2B4, SLCO4C1, IGF2R, MICAL2	T	NK	chronic
4610	GOBP_MALE_SEX_DIFFERENTIATION	0.646239292	0.985946747	0.015291496	0.625848043	0.883241098	52	PDGFRB, ADGRG1	T	NK	chronic
4611	GOBP_MAMMARY_GLAND_EPITHELIUM_DEVELOPMENT	0.644776898	0.985946747	0.014540081	0.718312557	0.936000673	25	MAPK1, CSF1, PHB2	T	NK	chronic
4612	GOBP_MATURE_B_CELL_DIFFERENTIATION	0.635203031	0.985946747	0.014160747	0.722302037	0.97954909	16	PLCG2, NOTCH2, IRF8	T	NK	chronic
4613	GOBP_MESENCHYMAL_CELL_DIFFERENTIATION	0.652407987	0.985946747	0.015586181	0.591567088	0.878669731	70	S100A4, FLNA, TGFBR3, STAT1, GLIPR2, OLFM1, EOMES, MAPK1, ANXA6, TGFB1, TASOR, MEF2C, SEMA4D	T	NK	chronic
4614	GOBP_MESENCHYME_DEVELOPMENT	0.634832021	0.985946747	0.016046682	0.587067062	0.890052261	79	S100A4, FLNA, TGFBR3, STAT1, GLIPR2, PDGFRB, OLFM1, EOMES, MAPK1, ANXA6, TGFB1, TASOR, MEF2C, SEMA4D	T	NK	chronic
4615	GOBP_METENCEPHALON_DEVELOPMENT	0.662758728	0.985946747	0.009671659	-0.721818169	-0.919337583	45	COX1, UQCRQ, LDB1, RERE, IGF1R	T	NK	chronic
4616	GOBP_MITOTIC_CELL_CYCLE	0.673558475	0.985946747	0.007297536	-0.550814507	-0.918327337	454	CHMP7, BTG1, SPTBN1, CD28, NOP53, CYLD, CCNI, SEPTIN6, CCND3, MYC, DACT1, RCC1, APEX1, SNX9, CDC42, PLK2, UIMC1, DNMT3A, OFD1, RPL26, GSPT1, UBE2E2	T	NK	chronic
4617	GOBP_MITOTIC_CELL_CYCLE_PROCESS	0.651742104	0.985946747	0.00778552	-0.562027011	-0.923827693	381	CHMP7, SPTBN1, CD28, NOP53, CCNI, SEPTIN6, CCND3, MYC, DACT1, RCC1, APEX1, SNX9, CDC42, PLK2, UIMC1, OFD1, RPL26, GSPT1, UBE2E2, SBDS, CDC14A	T	NK	chronic
4618	GOBP_MONOCARBOXYLIC_ACID_TRANSPORT	0.645811878	0.985946747	0.01439564	0.720316301	0.939925332	23	ANXA1, EMB, SYK, ACE	T	NK	chronic
4619	GOBP_MRNA_MODIFICATION	0.637218677	0.985946747	0.010653412	-0.926125889	-1.112588639	16	NSUN2	T	NK	chronic
4620	GOBP_MULTICELLULAR_ORGANISM_REPRODUCTION	0.634513274	0.985946747	0.020359094	0.505902478	0.922169613	260	SYNE1, ATP2B4, APOL2, ANXA1, ITGB1, SLCO4C1, IGF2R, B4GALT1, NCAPH, PRDM1, TOB2	T	NK	chronic
4621	GOBP_MUSCLE_ORGAN_MORPHOGENESIS	0.643785405	0.985946747	0.014141001	0.717969493	0.96389518	17	TGFBR3, HEG1, COL11A1, TGFB1	T	NK	chronic
4622	GOBP_NEGATIVE_REGULATION_OF_AUTOPHAGY	0.652445855	0.985946747	0.015114559	0.634969785	0.880590233	47	TIGAR, PTPN22, CTSA, BCL2	T	NK	chronic
4623	GOBP_NEGATIVE_REGULATION_OF_CATABOLIC_PROCESS	0.681132769	0.985946747	0.008432562	-0.585700841	-0.886475998	162	RPL23, RPS7, RPL5, NOP53, PABPC1, TRIM72, USP36, EIF3H, ZFP36, SNRNP70, SLIRP, PINK1	T	NK	chronic
4624	GOBP_NEGATIVE_REGULATION_OF_CYSTEINE_TYPE_ENDOPEPTIDASE_ACTIVITY	0.644729656	0.985946747	0.014983227	0.679622744	0.903336125	36	SERPINB9, CST7, RPS6KA1, CAST, MICAL1	T	NK	chronic
4625	GOBP_NEGATIVE_REGULATION_OF_INTRACELLULAR_STEROID_HORMONE_RECEPTOR_SIGNALING_PATHWAY	0.648740603	0.985946747	0.010329017	-0.886615708	-1.05584901	20	FOXP1	T	NK	chronic
4626	GOBP_NEGATIVE_REGULATION_OF_LEUKOCYTE_MEDIATED_IMMUNITY	0.624803218	0.985946747	0.014899249	0.72635777	0.947511746	27	PTPRC, MAMU-E, CX3CR1, SERPINB9, TBX21	T	NK	chronic
4627	GOBP_NEGATIVE_REGULATION_OF_MYELOID_CELL_DIFFERENTIATION	0.660825504	0.985946747	0.009842376	-0.769583334	-0.946663788	34	NFKBIA, MYC, LDB1, ZFP36	T	NK	chronic
4628	GOBP_NEGATIVE_REGULATION_OF_SMALL_GTPASE_MEDIATED_SIGNAL_TRANSDUCTION	0.62812664	0.985946747	0.014847421	0.723296786	0.943518785	27	HEG1, ITGB1, ARHGAP25	T	NK	chronic
4629	GOBP_NEGATIVE_REGULATION_OF_STRESS_ACTIVATED_PROTEIN_KINASE_SIGNALING_CASCADE	0.638394794	0.985946747	0.010365155	-0.858501327	-1.026943624	24	CYLD, PDCD4, MYC, DACT1, IGBP1, PINK1, PER1	T	NK	chronic
4630	GOBP_NEURAL_TUBE_DEVELOPMENT	0.65671414	0.985946747	0.009583183	-0.674196822	-0.906576312	66	RPS7, DACT1, SOX4, HIF1A	T	NK	chronic
4631	GOBP_NEURON_PROJECTION_REGENERATION	0.631923464	0.985946747	0.014389259	0.737643436	0.983546828	18	FLNA, THY1, INPP5F, BCL2	T	NK	chronic
4632	GOBP_NEUROTRANSMITTER_SECRETION	0.650443718	0.985946747	0.015151306	0.640304855	0.883571419	46	SYT11, RAP1B, MEF2C, SNAP29	T	NK	chronic
4633	GOBP_NUCLEAR_CHROMOSOME_SEGREGATION	0.631262715	0.985946747	0.009306859	-0.62337924	-0.916719912	129	CHMP7, SFPQ, CDC42	T	NK	chronic
4634	GOBP_NUCLEAR_EXPORT	0.683562316	0.985946747	0.008946123	-0.624219944	-0.880993025	94	RPS15, HNRNPA1, ANP32B, YTHDC1, MALT1	T	NK	chronic
4635	GOBP_NUCLEOBASE_CONTAINING_COMPOUND_TRANSPORT	0.633985689	0.985946747	0.00928428	-0.623600445	-0.915335152	127	NUP50, HNRNPA1, TOMM20, YTHDC1, ZFP36	T	NK	chronic
4636	GOBP_ORGANELLE_DISASSEMBLY	0.671000847	0.985946747	0.009228123	-0.64035319	-0.888801994	83	TOMM7, RB1CC1, USP36, HIF1A, PINK1, RETREG1, WIPI2	T	NK	chronic
4637	GOBP_ORGANELLE_TRANSPORT_ALONG_MICROTUBULE	0.665837866	0.985946747	0.009620412	-0.708778322	-0.913126876	49	DTNBP1, CDC42, HIF1A	T	NK	chronic
4638	GOBP_ORGANOPHOSPHATE_BIOSYNTHETIC_PROCESS	0.663227298	0.985946747	0.008061415	-0.569923715	-0.90958829	270	DGKA, ADSL, PDK1, MYC, SOCS3, ATP5MC2, NME2, TKT, GPHN, NME3, PINK1, INPP4B	T	NK	chronic
4639	GOBP_PERK_MEDIATED_UNFOLDED_PROTEIN_RESPONSE	0.681841288	0.985946747	0.010150974	-0.897853668	-1.081531933	15	ATF4, NCK2	T	NK	chronic
4640	GOBP_POSITIVE_REGULATION_OF_B_CELL_ACTIVATION	0.654669534	0.985946747	0.015094849	0.62817644	0.878557129	49	PTPRC, CD74, TBX21, INPP5D, TGFB1, MEF2C, SYK, CD38	T	NK	chronic
4641	GOBP_POSITIVE_REGULATION_OF_B_CELL_MEDIATED_IMMUNITY	0.634094575	0.985946747	0.014467499	0.741190122	0.973251629	20	PTPRC, MAMU-E, TBX21, TGFB1	T	NK	chronic
4642	GOBP_POSITIVE_REGULATION_OF_CELLULAR_CARBOHYDRATE_METABOLIC_PROCESS	0.651210009	0.985946747	0.010296646	-0.884443807	-1.053262546	20	DYRK2, IRS2	T	NK	chronic
4643	GOBP_POSITIVE_REGULATION_OF_EPITHELIAL_CELL_PROLIFERATION	0.639384998	0.985946747	0.009957272	-0.720061748	-0.93292846	51	JUN, MYC, AKT3, NME2, CDC42, HIF1A, STAT5A	T	NK	chronic
4644	GOBP_POSITIVE_REGULATION_OF_EXTRINSIC_APOPTOTIC_SIGNALING_PATHWAY	0.682924678	0.985946747	0.014122538	0.673764168	0.881030075	29	PTPRC, PYCARD	T	NK	chronic
4645	GOBP_POSITIVE_REGULATION_OF_KINASE_ACTIVITY	0.658879711	0.985946747	0.018394944	0.515271969	0.904088616	194	ATP2B4, PTPRC, CCL5, MAMU-DRB1, CD74, IQGAP1, TIGAR, PDGFRB, AFAP1L2, IFNG, CSF1, LYN, FGR, TGFB1, RHOA, SYK	T	NK	chronic
4646	GOBP_POSITIVE_REGULATION_OF_LIPID_METABOLIC_PROCESS	0.661693433	0.985946747	0.015151306	0.608480993	0.872563222	57	ANXA1, CAPN2, CD74, PDGFRB, IFNG, ELOVL5, LYN, FGR, TGFB1, STARD4	T	NK	chronic
4647	GOBP_POSITIVE_REGULATION_OF_MACROAUTOPHAGY	0.677708657	0.985946747	0.009478373	-0.708467818	-0.906872606	47	SESN1, HIF1A, PINK1	T	NK	chronic
4648	GOBP_POSITIVE_REGULATION_OF_MITOTIC_CELL_CYCLE	0.625685954	0.985946747	0.015840035	0.610076605	0.892950897	64	ANXA1, CDC25B	T	NK	chronic
4649	GOBP_POSITIVE_REGULATION_OF_MULTICELLULAR_ORGANISMAL_PROCESS	0.644352427	0.985946747	0.025958342	0.481338574	0.944523926	513	SPN, B2M, PTPRC, MAMU-E, CX3CR1, MAMU-DRB1, TNFRSF1B, ANXA1, TGFBR3, MAMU-DRA, STAT1, CD74, HEG1, PTPRJ, GLIPR2, ACTR2, RUNX3, CFL1, ITGB1, TYROBP, JAK1, AFAP1L2, ANXA2, TIGIT, IFNG, OLFM1, PLCG2, PTPN22, OAS2, MTPN, SLAMF6, TBX21, INPP5D, CST7, CD244, TESC, CSF1, LGALS3, LYN, ATP1A1, FGR, TOB2, TGFB1, PLXNB2, RHOA, MEF2C, SYK, NOTCH2, PYCARD, HCLS1, DYNC1H1, SEMA4D, PRKCH, PPP3CA	T	NK	chronic
4650	GOBP_POSITIVE_REGULATION_OF_PHOSPHATIDYLINOSITOL_3_KINASE_SIGNALING	0.677103546	0.985946747	0.014204131	0.677735416	0.886222974	29	CCL5, PDGFRB, PIK3AP1, PRR5L, FGR, HCLS1, SEMA4D, PDGFD	T	NK	chronic
4651	GOBP_POSITIVE_REGULATION_OF_PROTEIN_POLYMERIZATION	0.629569668	0.985946747	0.010162944	-0.755398052	-0.952549474	42	RPS3, CCR7, EVL, CARMIL2, NCK2, SNX9, PINK1	T	NK	chronic
4652	GOBP_POSITIVE_REGULATION_OF_PROTEOLYSIS	0.619017404	0.985946747	0.009111515	-0.604547673	-0.924738553	178	RPS3, RACK1, TRIB2, NOP53, MYC, ANP32B, NKD2, SNX9, TMEM259, MALT1, HSPD1, PINK1, CASP12	T	NK	chronic
4653	GOBP_POSITIVE_REGULATION_OF_RECEPTOR_MEDIATED_ENDOCYTOSIS	0.631292164	0.985946747	0.014690127	0.731640546	0.953791932	24	B2M, ANXA2, PLCG2, SYK, HIP1	T	NK	chronic
4654	GOBP_POSITIVE_REGULATION_OF_SIGNALING_RECEPTOR_ACTIVITY	0.624440125	0.985946747	0.014571412	0.7497526	0.991269622	19	ITGB1, IFNG, RWDD1	T	NK	chronic
4655	GOBP_PRIMARY_ALCOHOL_METABOLIC_PROCESS	0.636324859	0.985946747	0.014480407	0.735157293	0.959323978	22	DHRS7, PNPLA2	T	NK	chronic
4656	GOBP_PRODUCTION_OF_MOLECULAR_MEDIATOR_INVOLVED_IN_INFLAMMATORY_RESPONSE	0.671804075	0.985946747	0.009703371	-0.760969972	-0.936068498	34	PDCD4, CD6, HIF1A, PER1, IL17RA, IL4R	T	NK	chronic
4657	GOBP_PROTEIN_N_LINKED_GLYCOSYLATION	0.674011359	0.985946747	0.009644677	-0.751826387	-0.929726003	36	OST4, ST6GAL1, KRTCAP2	T	NK	chronic
4658	GOBP_PROTEIN_TARGETING_TO_VACUOLE	0.683050551	0.985946747	0.014040647	0.678575173	0.885180793	27	VPS13C, HGS	T	NK	chronic
4659	GOBP_PROTEOGLYCAN_METABOLIC_PROCESS	0.647161897	0.985946747	0.010069815	-0.792884755	-0.969004163	32	SPOCK2	T	NK	chronic
4660	GOBP_REGULATION_OF_ACTOMYOSIN_STRUCTURE_ORGANIZATION	0.672035546	0.985946747	0.01474218	0.63810129	0.87140179	43	S100A10, PPM1J, PFN1, ACTG1, RHOA, PXN	T	NK	chronic
4661	GOBP_REGULATION_OF_AEROBIC_RESPIRATION	0.673425586	0.985946747	0.010256562	-0.909045694	-1.095013566	15	NOP53, MYC, HIF1A, PINK1	T	NK	chronic
4662	GOBP_REGULATION_OF_CARBOHYDRATE_BIOSYNTHETIC_PROCESS	0.661432983	0.985946747	0.009763198	-0.744257762	-0.930923296	39	DYRK2, IRS2	T	NK	chronic
4663	GOBP_REGULATION_OF_CELLULAR_RESPONSE_TO_STRESS	0.624613354	0.985946747	0.008249617	-0.57201058	-0.934607534	354	RPS3, TPT1, RACK1, CCR7, CYLD, PDCD4, RELL1, MYC, MAP4K4, AKT3, TRIM72, RB1CC1, RSL1D1, DACT1, SOX4, ATF4, SFPQ, IGBP1, NCK2, TMEM259, CDC42, MORF4L1, PLK2, IGF1R, UIMC1, HIF1A, RPL26, PINK1, CREBBP, MAP4K2, PER1, BCLAF1	T	NK	chronic
4664	GOBP_REGULATION_OF_CELL_DEATH	0.625537644	0.985946747	0.007421084	-0.555360992	-0.949431884	700	LEF1, IL6ST, RPS3, RPL10, IL7R, TPT1, ITGA6, RACK1, CHMP7, RPS7, BTG1, CD28, NOP53, FOXP1, CCR7, TNFRSF10A, CYLD, PDCD4, TXNIP, JMY, JUN, ENO2, MYC, SOCS3, IRS2, MAP4K4, TNFRSF25, ACTN1, RB1CC1, USP36, RSL1D1, SOX4, ATF4, NME2, STK17A, BIRC3, DTNBP1, SFPQ, ST6GAL1, KRAS, ANP32B, IGBP1, NCK2, APEX1, ZFP36, ARHGEF7, TMEM259, FCMR, CDC42, BCL11B, PLK2, MALT1, IGF1R, ITGA1, HSPD1, HIF1A, DNMT3A, TP53INP1, RPL26, PINK1, CASP12, CARD11, NSMF	T	NK	chronic
4665	GOBP_REGULATION_OF_CELL_MATRIX_ADHESION	0.684565645	0.985946747	0.014682152	0.612207922	0.858969522	50	S100A10, PTPRJ, ACTG1, THY1, CSF1, SLK, RHOA, BCL2	T	NK	chronic
4666	GOBP_REGULATION_OF_CELL_MIGRATION_INVOLVED_IN_SPROUTING_ANGIOGENESIS	0.667325591	0.985946747	0.013694296	0.678820796	0.920582055	16	ANXA1, RHOA, HDAC7	T	NK	chronic
4667	GOBP_REGULATION_OF_CELL_SUBSTRATE_ADHESION	0.646521077	0.985946747	0.016051482	0.575221249	0.884842479	85	FLNA, S100A10, PREX1, PTPRJ, ACTG1, ACTN4, THY1, CSF1, DOCK5, SLK, RHOA, RAC2	T	NK	chronic
4668	GOBP_REGULATION_OF_DNA_BIOSYNTHETIC_PROCESS	0.664432789	0.985946747	0.015326241	0.591012312	0.870348655	67	HNRNPA2B1, PDGFRB, MAPK1, DKC1	T	NK	chronic
4669	GOBP_REGULATION_OF_DNA_REPAIR	0.633168317	0.985946747	0.009662434	-0.65535235	-0.914582917	86	RPS3, TRIM72, MORF4L1, UIMC1	T	NK	chronic
4670	GOBP_REGULATION_OF_ENDOTHELIAL_CELL_MIGRATION	0.625538845	0.985946747	0.015791963	0.61946432	0.894849246	60	ATP2B4, ANXA1, TGFB1, SP100, RHOA, MEF2C, SEMA4A	T	NK	chronic
4671	GOBP_REGULATION_OF_EPIDERMIS_DEVELOPMENT	0.677032308	0.985946747	0.009991612	-0.869890336	-1.036993808	19	NME2, ZFP36, KLF7, NCOA3	T	NK	chronic
4672	GOBP_REGULATION_OF_EXTENT_OF_CELL_GROWTH	0.63916865	0.985946747	0.015125846	0.67650052	0.905052439	38	OLFM1, SEMA4D, SEMA4A, RUFY3	T	NK	chronic
4673	GOBP_REGULATION_OF_FATTY_ACID_METABOLIC_PROCESS	0.643938707	0.985946747	0.014956966	0.684076706	0.906178969	35	ANXA1, CD74, ELOVL5, IRS1	T	NK	chronic
4674	GOBP_REGULATION_OF_FILOPODIUM_ASSEMBLY	0.682410159	0.985946747	0.009769875	-0.815622367	-0.97683829	25	CCR7, DNM3, CDC42, TRPM2, WASL	T	NK	chronic
4675	GOBP_REGULATION_OF_GRANULOCYTE_CHEMOTAXIS	0.65699047	0.985946747	0.014409699	0.704365736	0.91764608	26	CCL5, CD74, MAPK1, CSF1, RAC2	T	NK	chronic
4676	GOBP_REGULATION_OF_HISTONE_METHYLATION	0.678859462	0.985946747	0.009495096	-0.71608573	-0.908909303	44	AUTS2, PHF1, SNW1	T	NK	chronic
4677	GOBP_REGULATION_OF_LIPID_LOCALIZATION	0.643459592	0.985946747	0.009796645	-0.694516983	-0.921392859	60	NFKBIA, LDLRAP1, IRS2	T	NK	chronic
4678	GOBP_REGULATION_OF_LIPID_TRANSPORT	0.684548135	0.985946747	0.009376267	-0.694542562	-0.897133997	50	NFKBIA, LDLRAP1, IRS2	T	NK	chronic
4679	GOBP_REGULATION_OF_MACROAUTOPHAGY	0.66966649	0.985946747	0.016115781	0.549262156	0.873640544	102	TIGAR, VPS13C, SPTLC2, OPTN, ATG14	T	NK	chronic
4680	GOBP_REGULATION_OF_MUSCLE_SYSTEM_PROCESS	0.684160214	0.985946747	0.014881477	0.594223046	0.856313171	59	ATP2B4, TNFRSF1B, MTPN, DOCK5, ANXA6, ATP1A1, RHOA, PPP3CA	T	NK	chronic
4681	GOBP_REGULATION_OF_MYOBLAST_DIFFERENTIATION	0.643513677	0.985946747	0.010423354	-0.902412788	-1.075763731	19	BTG1	T	NK	chronic
4682	GOBP_REGULATION_OF_PATTERN_RECOGNITION_RECEPTOR_SIGNALING_PATHWAY	0.636921796	0.985946747	0.010033032	-0.741925635	-0.941707233	44	NOP53, BIRC3, PUM1	T	NK	chronic
4683	GOBP_REGULATION_OF_POLYSACCHARIDE_METABOLIC_PROCESS	0.664501553	0.985946747	0.010370229	-0.919027211	-1.107037049	15	DYRK2, IRS2	T	NK	chronic
4684	GOBP_REGULATION_OF_PROTEIN_CONTAINING_COMPLEX_ASSEMBLY	0.632300865	0.985946747	0.008841915	-0.593333749	-0.918730918	198	RPL13A, RPS3, RACK1, SPTBN1, NOP53, CCR7, PTGER4, SSH2, MPP7, ADD3, DACT1, EVL, LDLRAD4, CARMIL2, NCK2, SNX9, ARHGEF7, CDC42, NCLN	T	NK	chronic
4685	GOBP_REGULATION_OF_PROTEIN_CONTAINING_COMPLEX_DISASSEMBLY	0.660178344	0.985946747	0.009553922	-0.678613361	-0.906501994	63	SPTBN1, ADD3, CARMIL2, IGF1R, GSPT1	T	NK	chronic
4686	GOBP_REGULATION_OF_RECEPTOR_INTERNALIZATION	0.649243583	0.985946747	0.014251533	0.722554292	0.94633298	21	ANXA2, PLCG2, SYK, AP2M1	T	NK	chronic
4687	GOBP_REGULATION_OF_SPROUTING_ANGIOGENESIS	0.628039359	0.985946747	0.014147165	0.721889244	0.990994756	15	JAK1, GLUL	T	NK	chronic
4688	GOBP_REGULATION_OF_TELOMERASE_ACTIVITY	0.673211906	0.985946747	0.014329549	0.676167357	0.886521993	30	HNRNPA2B1, MAPK1, DKC1	T	NK	chronic
4689	GOBP_REGULATION_OF_TUBE_SIZE	0.668947135	0.985946747	0.014390535	0.679752475	0.891222436	30	DOCK5, RHOA, CD38, F2R	T	NK	chronic
4690	GOBP_REGULATION_OF_TUMOR_NECROSIS_FACTOR_MEDIATED_SIGNALING_PATHWAY	0.658643326	0.985946747	0.010173522	-0.861035187	-1.026258265	22	CYLD	T	NK	chronic
4691	GOBP_REGULATORY_T_CELL_DIFFERENTIATION	0.663413841	0.985946747	0.01362975	0.668687342	0.917960276	15	MAMU-DRB1, MAMU-DRA, IFNG, LAG3, IRF1	T	NK	chronic
4692	GOBP_RENAL_TUBULE_DEVELOPMENT	0.648369521	0.985946747	0.013845242	0.692721568	0.950953968	15	STAT1, MTSS1, MEF2C, NOTCH2, BCL2	T	NK	chronic
4693	GOBP_RESPONSE_TO_AMYLOID_BETA	0.663821516	0.985946747	0.013986166	0.704926792	0.932004123	19	ITGA4, CASP4	T	NK	chronic
4694	GOBP_RESPONSE_TO_BMP	0.657690505	0.985946747	0.009770543	-0.732889575	-0.927714196	43	LEF1, PDCD4, SFRP5	T	NK	chronic
4695	GOBP_RESPONSE_TO_DOPAMINE	0.636664967	0.985946747	0.014439183	0.73655472	0.964669412	21	FLNA, MAPK1, GNG2	T	NK	chronic
4696	GOBP_RESPONSE_TO_DSRNA	0.662577682	0.985946747	0.010019199	-0.831042209	-0.995306018	25	NFKBIA	T	NK	chronic
4697	GOBP_RESPONSE_TO_ESTROGEN	0.639203599	0.985946747	0.014209106	0.725096468	0.973463354	17	SERPINB9, PDGFRB, TGFBR2	T	NK	chronic
4698	GOBP_RESPONSE_TO_MECHANICAL_STIMULUS	0.683609483	0.985946747	0.009265515	-0.662676713	-0.886935289	64	NFKBIA, PTGER4, TNFRSF10A, TXNIP, JUN, CNN2, IGF1R, STRBP	T	NK	chronic
4699	GOBP_RESPONSE_TO_PLATELET_DERIVED_GROWTH_FACTOR	0.6230788	0.985946747	0.014222805	0.728191019	0.999645704	15	IQGAP1, PDGFRB, PDGFD	T	NK	chronic
4700	GOBP_RESPONSE_TO_RETINOIC_ACID	0.672605398	0.985946747	0.014267821	0.680874878	0.890328209	29	PDGFRB, IGF2R, TESC, LYN, RXRA, CD38, PHB2	T	NK	chronic
4701	GOBP_RETINA_DEVELOPMENT_IN_CAMERA_TYPE_EYE	0.643152764	0.985946747	0.015108922	0.65931883	0.893270841	41	ATP2B4, PDGFRB, THY1, C10H20orf24, TENT2	T	NK	chronic
4702	GOBP_RHYTHMIC_PROCESS	0.644559041	0.985946747	0.009209495	-0.624125741	-0.908712166	120	RACK1, KLF9, NRIP1, ATF4, SFPQ, PPP1CC, IGF1R, CREBBP, PER1	T	NK	chronic
4703	GOBP_SENSORY_ORGAN_MORPHOGENESIS	0.6631396	0.985946747	0.009542898	-0.682983722	-0.906092061	60	RPL38, ZEB1, CHD7, ATF4, HIF1A	T	NK	chronic
4704	GOBP_SOMATIC_DIVERSIFICATION_OF_IMMUNOGLOBULINS	0.676478756	0.985946747	0.014678167	0.635139857	0.867357606	43	PTPRC, SAMHD1, TBX21, TGFB1, NSD2	T	NK	chronic
4705	GOBP_SPINDLE_ASSEMBLY	0.67566879	0.985946747	0.009359172	-0.669057326	-0.893736898	63	RPS3, CHMP7	T	NK	chronic
4706	GOBP_STEROL_BIOSYNTHETIC_PROCESS	0.669197685	0.985946747	0.009786595	-0.775354534	-0.947580044	32	ABCG1	T	NK	chronic
4707	GOBP_STEROL_TRANSPORT	0.6844426	0.985946747	0.009401029	-0.708293661	-0.902112208	45	NFKBIA, LDLRAP1	T	NK	chronic
4708	GOBP_STRESS_GRANULE_ASSEMBLY	0.638842235	0.985946747	0.010631576	-0.925886151	-1.112300633	16	RPS23, PRRC2C	T	NK	chronic
4709	GOBP_SYNAPTIC_VESICLE_LOCALIZATION	0.684526325	0.985946747	0.013696612	0.681038935	0.900421295	19	RAB27A, PICALM	T	NK	chronic
4710	GOBP_SYNAPTIC_VESICLE_TRANSPORT	0.678583417	0.985946747	0.013712846	0.681039924	0.908073772	18	RAB27A, PICALM	T	NK	chronic
4711	GOBP_TELOMERE_MAINTENANCE_VIA_TELOMERE_LENGTHENING	0.682247359	0.985946747	0.014691457	0.615278579	0.860518396	49	HNRNPA2B1, MAPK1, DKC1	T	NK	chronic
4712	GOBP_TEMPERATURE_HOMEOSTASIS	0.68040206	0.985946747	0.009143422	-0.639904176	-0.883645309	80	ATF4, PLCL1, IGF1R, TRPM2, IL4R	T	NK	chronic
4713	GOBP_TERPENOID_METABOLIC_PROCESS	0.647442499	0.985946747	0.014371421	0.718830144	0.937986077	23	DHRS7, HMGCS1	T	NK	chronic
4714	GOBP_TIGHT_JUNCTION_ORGANIZATION	0.679800252	0.985946747	0.009931964	-0.857995348	-1.021765722	20	PECAM1, MPP7	T	NK	chronic
4715	GOBP_TOR_SIGNALING	0.646388606	0.985946747	0.009716624	-0.679891947	-0.91423441	66	AKT3, TMEM127, SESN1, HIF1A, PINK1, CARD11	T	NK	chronic
4716	GOBP_TRANSMEMBRANE_RECEPTOR_PROTEIN_SERINE_THREONINE_KINASE_SIGNALING_PATHWAY	0.676305836	0.985946747	0.008830092	-0.612126797	-0.888298887	117	LEF1, SPTBN1, PDCD4, ZEB1, JUN, DACT1, LDLRAD4, SFRP5, LTBP3	T	NK	chronic
4717	GOBP_TYPE_I_INTERFERON_PRODUCTION	0.659276879	0.985946747	0.01519964	0.607626291	0.873783114	58	STAT1, PLCG2, PTPN22, OAS2, ILRUN, SYK, PYCARD, IRF1	T	NK	chronic
4718	GOBP_VACUOLAR_TRANSPORT	0.633538552	0.985946747	0.009547435	-0.643817018	-0.913781213	98	CHMP7	T	NK	chronic
4719	GOBP_VASCULAR_ASSOCIATED_SMOOTH_MUSCLE_CELL_PROLIFERATION	0.651258206	0.985946747	0.010269422	-0.866942459	-1.033299078	22	PDCD4, LDLRAP1, JUN	T	NK	chronic
4720	GOBP_VASCULAR_ENDOTHELIAL_GROWTH_FACTOR_PRODUCTION	0.655859927	0.985946747	0.010482025	-0.924880416	-1.114087673	15	IL6ST, IL6R, ATF4, HIF1A	T	NK	chronic
4721	GOBP_VIRAL_GENE_EXPRESSION	0.681324841	0.985946747	0.009289292	-0.666141785	-0.889842274	63	LEF1, JUN, EIF3G, EIF3D, EIF3F, ST6GAL1, ZFP36	T	NK	chronic
4722	GOBP_VIRAL_LIFE_CYCLE	0.622045401	0.985946747	0.017949601	0.537645969	0.90508773	147	CCL5, MAMU-DRB1, IFI27, CD74, ITGB1, OAS2, TASOR	T	NK	chronic
4723	HALLMARK_ESTROGEN_RESPONSE_EARLY	0.671700755	0.985946747	0.00925116	-0.644348391	-0.889782336	80	IL6ST, FKBP5, NRIP1, UGCG, MYC, ADD3, FCMR, BCL11B, IGF1R, TIAM1, DHRS3, RETREG1	T	NK	chronic
4724	HALLMARK_ESTROGEN_RESPONSE_LATE	0.651320414	0.985946747	0.009542898	-0.661434706	-0.905414604	75	IL6ST, FKBP5, NRIP1, PDCD4, ADD3	T	NK	chronic
4725	HALLMARK_FATTY_ACID_METABOLISM	0.684085511	0.985946747	0.015648075	0.555265438	0.864642221	91	S100A10, ELOVL5, ACSL5, HMGCS1	T	NK	chronic
4726	KEGG_APOPTOSIS	0.661128025	0.985946747	0.009647963	-0.704369773	-0.915324523	52	NFKBIA, TNFRSF10A, AKT3, BIRC3	T	NK	chronic
4727	KEGG_CARDIAC_MUSCLE_CONTRACTION	0.625433839	0.985946747	0.010540434	-0.868804042	-1.039267783	24	COX4I1, COX3, COX7C, COX1, TPM2, UQCRQ	T	NK	chronic
4728	KEGG_ERBB_SIGNALING_PATHWAY	0.622032141	0.985946747	0.010202514	-0.742107928	-0.949933552	47	JUN, MYC, AKT3, KRAS, NCK2, STAT5A	T	NK	chronic
4729	KEGG_INOSITOL_PHOSPHATE_METABOLISM	0.638261496	0.985946747	0.014969394	0.695556184	0.91604512	33	PLCG2, INPP5A	T	NK	chronic
4730	KEGG_PANCREATIC_CANCER	0.643710081	0.985946747	0.015164069	0.65289325	0.891601937	43	STAT1, JAK1, MAPK1, TGFB1, RAC2	T	NK	chronic
4731	KEGG_PATHOGENIC_ESCHERICHIA_COLI_INFECTION	0.627486594	0.985946747	0.014748881	0.734560271	0.957598186	24	ITGB1, ACTG1, YWHAZ, RHOA, HCLS1	T	NK	chronic
4732	KEGG_RENAL_CELL_CARCINOMA	0.659023707	0.985946747	0.009719278	-0.724468152	-0.922712711	45	JUN, AKT3, KRAS, ETS1, CDC42, HIF1A, CREBBP	T	NK	chronic
4733	KEGG_SYSTEMIC_LUPUS_ERYTHEMATOSUS	0.672775741	0.985946747	0.013724464	0.681455402	0.914873938	17	MAMU-DRB1, MAMU-DRA, FCGR3, IFNG, ACTN4, CD86	T	NK	chronic
4734	KEGG_THYROID_CANCER	0.653517057	0.985946747	0.010372405	-0.910745344	-1.091222723	17	LEF1, TCF7, MYC, KRAS	T	NK	chronic
4735	REACTOME_ACTIVATION_OF_BH3_ONLY_PROTEINS	0.649285895	0.985946747	0.014196675	0.721374633	0.95375029	19	YWHAB, YWHAZ, BCL2	T	NK	chronic
4736	REACTOME_ACTIVATION_OF_NMDA_RECEPTORS_AND_POSTSYNAPTIC_EVENTS	0.63994053	0.985946747	0.010165058	-0.798222958	-0.975528114	32	CAMK4, KRAS, RASGRF2, NBEA, ARHGEF7	T	NK	chronic
4737	REACTOME_AMYLOID_FIBER_FORMATION	0.637004929	0.985946747	0.014434047	0.735745886	0.963610077	21	B2M, RPS27A	T	NK	chronic
4738	REACTOME_APOPTOTIC_CLEAVAGE_OF_CELLULAR_PROTEINS	0.683923264	0.985946747	0.009751194	-0.813761944	-0.974610135	25	SATB1	T	NK	chronic
4739	REACTOME_B_WICH_COMPLEX_POSITIVELY_REGULATES_RRNA_EXPRESSION	0.631832972	0.985946747	0.010453363	-0.863598941	-1.033041416	24	SF3B1, TAF1D	T	NK	chronic
4740	REACTOME_CLASS_A_1_RHODOPSIN_LIKE_RECEPTORS	0.65775499	0.985946747	0.014844703	0.664072452	0.888425617	38	CCL5, CX3CR1, ANXA1, PSAP, S1PR5, PTGDR	T	NK	chronic
4741	REACTOME_DISEASES_OF_METABOLISM	0.638645174	0.985946747	0.016221461	0.577407873	0.889870778	86	IDS, B4GALT1, CTSA, NOTCH2, CHST6	T	NK	chronic
4742	REACTOME_DOWNREGULATION_OF_TGF_BETA_RECEPTOR_SIGNALING	0.671292713	0.985946747	0.01010259	-0.8848106	-1.056156165	18	UBA52, PPP1CC	T	NK	chronic
4743	REACTOME_DOWNSTREAM_SIGNAL_TRANSDUCTION	0.637259901	0.985946747	0.014430197	0.73512314	0.962794464	21	STAT1, PDGFRB, RAPGEF1	T	NK	chronic
4744	REACTOME_EFFECTS_OF_PIP2_HYDROLYSIS	0.633380401	0.985946747	0.010781233	-0.927610204	-1.117375908	15	DGKA, RASGRP2	T	NK	chronic
4745	REACTOME_FORMATION_OF_THE_BETA_CATENIN_TCF_TRANSACTIVATING_COMPLEX	0.680435967	0.985946747	0.009865348	-0.833716919	-0.994624426	23	LEF1, TCF7, MYC	T	NK	chronic
4746	REACTOME_G_ALPHA_S_SIGNALLING_EVENTS	0.644796501	0.985946747	0.010139726	-0.811176173	-0.983526122	30	PTGER4	T	NK	chronic
4747	REACTOME_G_PROTEIN_MEDIATED_EVENTS	0.661041544	0.985946747	0.0099923	-0.811702296	-0.978408454	28	CAMK4, NBEA	T	NK	chronic
4748	REACTOME_INFECTION_WITH_MYCOBACTERIUM_TUBERCULOSIS	0.628540487	0.985946747	0.014370149	0.738979189	0.992101316	17	B2M, CORO1A, RNF213, MAPK1	T	NK	chronic
4749	REACTOME_INTERLEUKIN_12_FAMILY_SIGNALING	0.674857195	0.985946747	0.014501107	0.6640425	0.879640168	35	LCP1, MSN, HNRNPA2B1, STAT1, CFL1, JAK1, ANXA2, IFNG, RAP1B	T	NK	chronic
4750	REACTOME_LATE_ENDOSOMAL_MICROAUTOPHAGY	0.672674997	0.985946747	0.010085139	-0.883321324	-1.054378486	18	CHMP7, UBA52	T	NK	chronic
4751	REACTOME_METABOLISM_OF_CARBOHYDRATES	0.680049064	0.985946747	0.008661195	-0.599825458	-0.884738591	132	UBA52, NUP50, ENO2, TKT	T	NK	chronic
4752	REACTOME_MICRORNA_MIRNA_BIOGENESIS	0.622648969	0.985946747	0.010928595	-0.928768927	-1.118771676	15	POLR2D, RAN	T	NK	chronic
4753	REACTOME_MITOTIC_SPINDLE_CHECKPOINT	0.673348219	0.985946747	0.009353482	-0.663435232	-0.893916842	67	PPP1CC	T	NK	chronic
4754	REACTOME_NRAGE_SIGNALS_DEATH_THROUGH_JNK	0.665906099	0.985946747	0.014315646	0.689944459	0.900965821	28	PREX1, ABR, GNA13, VAV3	T	NK	chronic
4755	REACTOME_ONCOGENE_INDUCED_SENESCENCE	0.658281713	0.985946747	0.010046891	-0.826903853	-0.992710234	26	UBA52, TNRC6B, ETS1	T	NK	chronic
4756	REACTOME_OVARIAN_TUMOR_DOMAIN_PROTEASES	0.644739696	0.985946747	0.010280872	-0.853701633	-1.021202206	24	UBA52, ZRANB1	T	NK	chronic
4757	REACTOME_PRE_NOTCH_EXPRESSION_AND_PROCESSING	0.638245596	0.985946747	0.010055219	-0.753724181	-0.947343904	41	JUN, MAML2, TNRC6B, CREBBP	T	NK	chronic
4758	REACTOME_PYRUVATE_METABOLISM	0.632781111	0.985946747	0.010567209	-0.911589491	-1.086703252	19	PDK1	T	NK	chronic
4759	REACTOME_RAB_REGULATION_OF_TRAFFICKING	0.66709639	0.985946747	0.015493561	0.579681229	0.87110934	75	RAB27A, ARF6, TRAPPC10, OPTN, RAB27B, TBC1D15	T	NK	chronic
4760	REACTOME_RAF_ACTIVATION	0.678565358	0.985946747	0.013832246	0.693490948	0.908268573	21	YWHAB, MAP2K2	T	NK	chronic
4761	REACTOME_REGULATION_OF_HSF1_MEDIATED_HEAT_SHOCK_RESPONSE	0.659982291	0.985946747	0.009741205	-0.731573566	-0.926048351	43	NUP50, ST13	T	NK	chronic
4762	REACTOME_RHOD_GTPASE_CYCLE	0.62689766	0.985946747	0.015070986	0.707421121	0.928785692	31	DIAPH1, EFHD2, ESYT1, CAPZB	T	NK	chronic
4763	REACTOME_SENSORY_PROCESSING_OF_SOUND	0.667045653	0.985946747	0.014266567	0.692225412	0.902987117	27	MSN, MYH9, ACTG1, CLIC5, CAPZB, SPTAN1	T	NK	chronic
4764	REACTOME_SENSORY_PROCESSING_OF_SOUND_BY_OUTER_HAIR_CELLS_OF_THE_COCHLEA	0.671449189	0.985946747	0.013921331	0.700815326	0.920235764	20	MSN, MYH9, ACTG1, CLIC5, SPTAN1	T	NK	chronic
4765	REACTOME_SIGNALING_BY_ERBB4	0.645231019	0.985946747	0.010244438	-0.845862299	-1.013055446	25	UBA52, KRAS, STAT5A	T	NK	chronic
4766	REACTOME_SIGNALING_BY_FGFR1_IN_DISEASE	0.642381846	0.985946747	0.014389259	0.729227211	0.951585675	22	STAT1, MYO18A, CPSF6	T	NK	chronic
4767	REACTOME_SIGNALING_BY_FGFR_IN_DISEASE	0.624673805	0.985946747	0.015181122	0.703866739	0.926990093	33	STAT1, MYO18A, NCBP2	T	NK	chronic
4768	REACTOME_SIGNALING_BY_INSULIN_RECEPTOR	0.664786802	0.985946747	0.009779902	-0.762471863	-0.940178122	35	IRS2, KRAS, FLT3LG	T	NK	chronic
4769	REACTOME_SIGNALING_BY_NOTCH2	0.670244232	0.985946747	0.013895084	0.698825181	0.923937006	19	GZMB, NOTCH2, MAML3	T	NK	chronic
4770	REACTOME_SIGNALING_BY_TGF_BETA_RECEPTOR_COMPLEX	0.647086247	0.985946747	0.009861289	-0.720548724	-0.928290814	49	UBA52, MYC, PPP1CC, JUNB	T	NK	chronic
4771	REACTOME_SIGNALING_BY_VEGF	0.676130282	0.985946747	0.00935601	-0.666135929	-0.893282764	65	AKT3, KRAS, NCK2, CDC42	T	NK	chronic
4772	REACTOME_SMOOTH_MUSCLE_CONTRACTION	0.653615462	0.985946747	0.013997029	0.706538147	0.948548262	17	ANXA1, TLN1, ANXA2, ANXA6, TPM4, TPM3, PXN	T	NK	chronic
4773	REACTOME_TGF_BETA_RECEPTOR_SIGNALING_ACTIVATES_SMADS	0.630579869	0.985946747	0.01054489	-0.884793381	-1.054575393	22	UBA52, PPP1CC	T	NK	chronic
4774	REACTOME_TRANSPORT_OF_BILE_SALTS_AND_ORGANIC_ACIDS_METAL_IONS_AND_AMINE_COMPOUNDS	0.68068589	0.985946747	0.01383815	0.691899443	0.902875796	22	EMB, SLC6A6, SLC14A1	T	NK	chronic
4775	REACTOME_TRANSPORT_OF_SMALL_MOLECULES	0.640095181	0.985946747	0.02035357	0.504377061	0.920444607	263	ATP2B4, SLCO4C1, ATP10D, EMB, ATP1A1, GNG2, ATP1B3, AP2B1, SLC6A6, MCOLN2	T	NK	chronic
4545	GOBP_MATURATION_OF_SSU_RRNA	0.297298373	0.986352442	0.014463632	-0.947192768	-1.048980675	31	RPS28, RPS16, RPS21	Bcell	chronic	acute
4544	GOBP_POSITIVE_REGULATION_OF_SIGNALING	0.685391561	0.986722553	0.006733912	-0.543313217	-0.925039236	646	RPS15, RPL23, LEF1, IL6ST, RPS3, IL7R, RACK1, RPS7, CD28, FOXP1, RPS12, CCR7, RPS20, CYLD, PDCD4, IL6R, RELL1, JUN, MYC, IRS2, MAP4K4, AKT3, RB1CC1, DACT1, SOX4, BIRC3, DTNBP1, SFPQ, KRAS, PUM1, RASGRF2, AUTS2, NCK2, DDT, CDC42, AIMP1, PLK2, MALT1, IGF1R, ITGA1, TESPA1, HIF1A, SORBS3, RPL26, PINK1, CREBBP, MAP4K2, CARD11	T	NK	chronic
4543	GOBP_ESTABLISHMENT_OF_TISSUE_POLARITY	0.685737527	0.98680704	0.009758527	-0.819369464	-0.980133892	24	DACT1, CDC42, TIAM1, MLLT3	T	NK	chronic
4542	GOBP_REGULATION_OF_MITOTIC_CELL_CYCLE_PHASE_TRANSITION	0.657355245	0.986845086	0.00601423	-0.702013086	-0.984993729	158	DUSP1, CDKN2D, ANXA1, KLF4, PTEN, RPL26, CTDSP2, NOP53, ANAPC5, APP, MEPCE, UBE2E2, CDC26, BRD4, PLCB1, ZFP36L1, CDK5RAP3, TFDP1, ADAM17, CUL3, APEX1	Myeloid	chronic	acute
4539	GOBP_HISTONE_DEACETYLATION	0.686795021	0.987370846	0.015010973	0.580242158	0.857151688	68	HOPX, NIPBL	T	NK	chronic
4540	REACTOME_RUNX1_REGULATES_GENES_INVOLVED_IN_MEGAKARYOCYTE_DIFFERENTIATION_AND_PLATELET_FUNCTION	0.686991651	0.987370846	0.009686177	-0.80288251	-0.963872258	26	TNRC6B, PRKCQ, TNRC6C	T	NK	chronic
4541	REACTOME_SPHINGOLIPID_DE_NOVO_BIOSYNTHESIS	0.686771076	0.987370846	0.01353175	0.663861799	0.891254008	17	SPTLC2, ALDH3A2	T	NK	chronic
4537	GOBP_ELECTRON_TRANSPORT_CHAIN	0.658181209	0.987405628	0.006045409	-0.713199883	-0.98840831	72	STEAP4, CYBA, COX4I1, NDUFA1, COX7C, NQO2, AKR1B1, POR, NDUFS8, DEGS1, NCF2, FDX1, NDUFB7, NDUFB10, NDUFV3, GSR, NDUFB9, UQCRQ, NDUFV2	Myeloid	chronic	acute
4538	GOBP_MITOCHONDRIAL_RNA_METABOLIC_PROCESS	0.658270419	0.987405628	0.006255508	-0.737383331	-0.990798054	32	SLIRP, CHCHD10, GARS1, FOXO3, FASTKD5	Myeloid	chronic	acute
4536	REACTOME_CLEC7A_DECTIN_1_SIGNALING	0.658897024	0.987938977	0.006059683	-0.716718141	-0.989507954	61	PSMA1, PSMD12, PSMD13, RELA, PSMD11, PSMA7, CUL1, PSMD7, NFKBIA, PSMB1, SYK, PSME4, PSMD3, PSMB7, UBA52, CARD9	Myeloid	chronic	acute
4535	GOBP_CELL_CYCLE_G1_S_PHASE_TRANSITION	0.659217504	0.988013077	0.005994662	-0.705419259	-0.986205202	116	CDKN2D, ANXA1, KLF4, PTEN, RHOU, RPL26, CTDSP2, CACUL1, TAF10, ZPR1, MEPCE, EIF4EBP1, UBE2E2, CUL1, DBF4, ACVR1B, BRD4, PLCB1, TFDP1, ADAM17, CUL3, APEX1, PHF8, ID2, MDM2	Myeloid	chronic	acute
4534	GOBP_REGULATION_OF_RRNA_PROCESSING	0.687828297	0.98815985	0.010076777	-0.891247281	-1.073574045	15	USP36, WDR43	T	NK	chronic
4524	GOBP_CELLULAR_SENESCENCE	0.69034965	0.988326901	0.014551814	0.622407405	0.855831456	45	B2M, SMC6	T	NK	chronic
4525	GOBP_ESTABLISHMENT_OF_RNA_LOCALIZATION	0.689305576	0.988326901	0.008901293	-0.623783438	-0.8768973	91	NUP50, HNRNPA1, TOMM20, YTHDC1, ZFP36	T	NK	chronic
4526	GOBP_FACE_DEVELOPMENT	0.690257658	0.988326901	0.009866701	-0.863473898	-1.030687562	18	LEF1, CHD7	T	NK	chronic
4527	GOBP_MONONUCLEAR_CELL_DIFFERENTIATION	0.689085624	0.988326901	0.018159638	0.505614892	0.895217896	207	SPN, B2M, PTPRC, CD8A, MAMU-DRB1, ANXA1, MAMU-DRA, CD74, PREX1, IKZF3, PTPRJ, MYH9, RUNX3, ITGB1, IFNG, ITGA4, PLCG2, FGL2, PTPN22, SLAMF6, TBX21, EOMES, INPP5D, LAG3, LCK, CSF1, LGALS3, LYN, TPD52, PRDM1, MS4A1, RHOA, SYK, NOTCH2	T	NK	chronic
4528	GOBP_POSITIVE_REGULATION_OF_CARBOHYDRATE_METABOLIC_PROCESS	0.690654055	0.988326901	0.009622376	-0.786728626	-0.94830573	28	DYRK2, MYC, IRS2, HIF1A, ZBTB20, PHKG2, NFKB1	T	NK	chronic
4529	GOBP_POSITIVE_REGULATION_OF_CELLULAR_PROTEIN_CATABOLIC_PROCESS	0.689752475	0.988326901	0.008944924	-0.627446989	-0.875639338	86	RACK1, TRIB2, NOP53, DACT1, NKD2, TMEM259	T	NK	chronic
4530	GOBP_POSITIVE_REGULATION_OF_POSTTRANSCRIPTIONAL_GENE_SILENCING	0.68916849	0.988326901	0.009789943	-0.834365126	-0.994470516	22	TNRC6B, PUM1, ZFP36	T	NK	chronic
4531	GOBP_REGULATION_OF_TRANSLATIONAL_INITIATION	0.690635192	0.988326901	0.009308115	-0.688496303	-0.892031548	51	RPL13A, EIF3K, EIF3E, ATF4, EIF3H, EIF4B, NCK2	T	NK	chronic
4532	KEGG_PHOSPHATIDYLINOSITOL_SIGNALING_SYSTEM	0.689269051	0.988326901	0.009336438	-0.700615932	-0.896821818	47	DGKA	T	NK	chronic
4533	REACTOME_SIGNALING_BY_RETINOIC_ACID	0.690821802	0.988326901	0.010039958	-0.887600922	-1.069181733	15	PDK1, DHRS3	T	NK	chronic
4523	GOBP_NUCLEIC_ACID_PHOSPHODIESTER_BOND_HYDROLYSIS	0.298223668	0.988415778	0.013419468	-0.903930758	-1.151199391	155	TSN, RPS21, AGO2, PAN2, CNOT6L, PNKP, FBH1, MRPL44, ZC3H12A, KHNYN, POLG, CPSF1, XPA, SMG6, XPC, RPS3, ERCC2, ERCC3	Bcell	chronic	acute
4519	GOBP_AEROBIC_RESPIRATION	0.66053942	0.988506483	0.005994662	-0.709316197	-0.986879675	87	HIF1A, ATP5F1D, ATPSCKMT, COX4I1, NDUFA1, COX7C, NDUFS8, NOP53, ATP5MG, NDUFB7, IDH3G, NDUFB10, NDUFV3, MDH2, NDUFB9, UQCRQ, NDUFV2, NIPSNAP2, CHCHD10, VCP, UQCRC1	Myeloid	chronic	acute
4520	GOBP_AMINO_ACID_TRANSMEMBRANE_TRANSPORT	0.66015238	0.988506483	0.006192345	-0.732268417	-0.989896257	36	SLC47A1, SLC7A7, SLC38A2, PER2, SLC36A4, RGS2	Myeloid	chronic	acute
4521	GOBP_REGULATION_OF_PROTEIN_CONTAINING_COMPLEX_ASSEMBLY	0.66041132	0.988506483	0.005972898	-0.69974586	-0.984206514	206	HSPA5, SORL1, RAC1, LGALS3, TLR4, TMSB10, MYD88, VEGFA, NRG1, ARPC3, RACK1, MEFV, NOP53, CDC42, MMP1, FES, CDC42EP3, RAF1, CYRIB, ARPC2, RALB, HMGB1, RPS3, MED25, VDAC2, RIOK3, LMO4, VCP, ARHGAP18, NEK7, TIRAP, SSH2, SH3GLB1, SYK, CTTN, CD36, SPIDR, ASAP1, PPP2R5B, SUMO1, STXBP6, RPL13A, PINK1, PARK7, HSPA8, TRAF3IP1	Myeloid	chronic	acute
4522	REACTOME_INTERFERON_GAMMA_SIGNALING	0.660631493	0.988506483	0.006103029	-0.722354993	-0.988306439	47	SOCS3, IFNGR1, CD44, MT2A, PTAFR, TRIM25, PTPN1, NCAM1, B2M, MAMU-DRA, PTPN2, IFI30, PIAS1	Myeloid	chronic	acute
4517	GOBP_CATION_TRANSPORT	0.661077964	0.988512579	0.005964023	-0.698122552	-0.985675933	380	TPT1, SLC25A37, ARRB2, TSPO, SLC11A1, STAC3, VMP1, CD63, FTL, STEAP4, TCN2, PER1, LGALS3, ATP13A3, WFS1, CCR2, ATP5F1D, KCNQ1, ATPSCKMT, CYBA, COX4I1, DDIT3, CCR1, CYBRD1, ATP5MC2, SLC47A1, SLC31A2, ATP2C1, PRKACA, COX8A, ANXA6, CALM3, KCNAB2, GLRX, MINK1, VPS9D1, SESTD1, B2M, TPCN1, KCNE3, ATP5MG, CYSLTR1, SLC38A2, EPHB2, SLC25A43, ATP6V1A, APP, PTGS2, DNM2, SRI, CTSS, G6PD, UBQLN1, SLC8B1, NIPSNAP2, SLC25A28, SLC11A2, KIF5B, SLC39A7, IFNGR2, UQCRC1, GSTM4, P2RX4, CXCR4, SLC25A25, ABCB7, FXYD5, LMTK2, OPRL1, VAMP8, SLC39A11, SGK1, NDUFS7, PDE4B, SLC44A1, SLC36A4, SYK, TRPM2, SARAF, ATP2B1, SLC8A1, SLC19A2, DAPK1, FKBP1B, RGS2, VDAC1, SUMO1, PMPCB, SLC41A3, COMMD1, PGRMC2, PINK1, ATP5F1E, ATP6V0D1, PARK7	Myeloid	chronic	acute
4518	GOBP_ENDOMEMBRANE_SYSTEM_ORGANIZATION	0.661177961	0.988512579	0.005962692	-0.698876216	-0.984624733	265	SRGN, S100A9, CD9, VMP1, RAB1A, VAPA, RAB27A, PTEN, REEP5, RTN4, ARL8B, ANXA6, CTDNEP1, DEGS1, CDC42, CHMP4B, UNC13D, LRRK2, LAMTOR1, TMEM43, CAVIN2, DNM2, SERP1, AKAP8L, EMC3, LMNB1, DYNC2H1, WASL, MAP2K2, MVB12A, CSNK1D, GOLGA5, CSNK1A1, FLOT1, WDR83OS, MAP2K1, CXCR4, NDEL1, CERT1, EMC6, SURF4, SH3GLB1, ATP10A, SMPD1, WHAMM, DYM, ASAP1, BIN3, TIE1, UBXN2B, EPB41L3, ATL2	Myeloid	chronic	acute
4495	GOBP_BIOMINERALIZATION	0.662734422	0.98879991	0.006014675	-0.716184724	-0.988311118	60	SRGN, HIF1A, CCR1, CEBPB, SBDS, KLF10, PTGS2, SGMS2, SBNO2	Myeloid	chronic	acute
4496	GOBP_BROWN_FAT_CELL_DIFFERENTIATION	0.665429612	0.98879991	0.006416967	-0.760983525	-0.987117265	18	CEBPB, PTGS2, TFE3, ADRB1, RGS2, ARL4A, MAPK14, ZNF516, HNRNPU	Myeloid	chronic	acute
4497	GOBP_CELLULAR_AMINO_ACID_CATABOLIC_PROCESS	0.664004096	0.98879991	0.006133938	-0.730183704	-0.988438451	37	GLUL, ARG2, HNMT, BLMH, DLST, FAH, KYNU, QDPR	Myeloid	chronic	acute
4498	GOBP_CELLULAR_RESPIRATION	0.662052633	0.98879991	0.005956927	-0.704910022	-0.985403616	115	HIF1A, ATP5F1D, ATPSCKMT, COX4I1, NDUFA1, COX7C, NDUFS8, NOP53, ATP5MG, NDUFB7, IDH3G, NDUFB10, NDUFV3, MDH2, NDUFB9, UQCRQ, NDUFV2, NIPSNAP2, CHCHD10, VCP, UQCRC1, SLC25A25, NDUFS7, DLST, SLC25A51, PINK1, ATP5F1E, PRELID1, PARK7, OXA1L	Myeloid	chronic	acute
4499	GOBP_CYTOSKELETON_DEPENDENT_INTRACELLULAR_TRANSPORT	0.666221718	0.98879991	0.005906006	-0.705258915	-0.984274415	104	HIF1A, IFT57, RAB1A, ARL8B, AGTPBP1, CDC42, APP, SFPQ, DYNC2H1, WASL, ACTR10, KIF5B, NDEL1, RAB21, LAMP1, HSBP1, ARL8A, NDE1, HSPA8, TRAF3IP1	Myeloid	chronic	acute
4500	GOBP_GLYCEROPHOSPHOLIPID_METABOLIC_PROCESS	0.665922197	0.98879991	0.00590026	-0.700645793	-0.983053007	157	SOCS3, PISD, MBOAT7, PLCB2, PIK3R1, PGS1, PTEN, MTMR3, PLA2G7, IMPA2, GNPAT, PRDX6, ABHD16A, DPM1, SOCS5, LDLR, DBI, PGP, MPPE1, PI4KB, PIP4K2A, ATG14, PLCB1, PIGS, SLC44A1, PIGT	Myeloid	chronic	acute
4501	GOBP_PEPTIDYL_LYSINE_TRIMETHYLATION	0.666712221	0.98879991	0.006106162	-0.73043384	-0.987416236	36	ATPSCKMT, IWS1, TET2, NFYA, BRD4, TET3	Myeloid	chronic	acute
4502	GOBP_POSITIVE_REGULATION_OF_ALPHA_BETA_T_CELL_DIFFERENTIATION	0.663387865	0.98879991	0.006237885	-0.742305159	-0.990127724	28	HLX, IL4R, ANXA1, RUNX1, ZBTB16, RIPK2, MAMU-DRA, SOCS5	Myeloid	chronic	acute
4503	GOBP_POSITIVE_REGULATION_OF_JUN_KINASE_ACTIVITY	0.666388918	0.98879991	0.006250083	-0.747835118	-0.989122762	24	PTPN1, RPS3, SYK	Myeloid	chronic	acute
4504	GOBP_POSITIVE_REGULATION_OF_NEUROGENESIS	0.667124113	0.98879991	0.005920603	-0.709719627	-0.985434835	78	HIF1A, TSPO, IL6ST, FN1, TLR2, VEGFA, CUX1, NUMB, EGR2, RGS14, EPHB2, NRP1, SPINT1, RUFY3, MAP2K1, CXCR4, NDEL1, SNW1, RAB21	Myeloid	chronic	acute
4505	GOBP_REGULATION_OF_CATION_TRANSMEMBRANE_TRANSPORT	0.66447566	0.98879991	0.005927684	-0.704584773	-0.984483576	112	STAC3, VMP1, CD63, CCR2, KCNQ1, ATPSCKMT, CYBA, SLC31A2, PRKACA, CALM3, KCNAB2, GLRX, MINK1, SESTD1, KCNE3, EPHB2, APP, DNM2, SRI, CTSS, G6PD, UBQLN1, NIPSNAP2, IFNGR2, GSTM4, FXYD5, OPRL1, PDE4B, SLC8A1, DAPK1, FKBP1B, RGS2, VDAC1, SUMO1, COMMD1, PINK1, PARK7	Myeloid	chronic	acute
4506	GOBP_REGULATION_OF_DENDRITE_DEVELOPMENT	0.665455163	0.98879991	0.006071736	-0.724656351	-0.986914797	42	SDC2, CUX1, SIPA1L1, EPHB2, RAB21, PQBP1	Myeloid	chronic	acute
4507	GOBP_REGULATION_OF_EPIDERMIS_DEVELOPMENT	0.665472381	0.98879991	0.006278587	-0.750361445	-0.989547905	23	ZFP36, MAFG, NME2, ZFP36L1, MAFF, KLF7, PPARD	Myeloid	chronic	acute
4508	GOBP_RESPONSE_TO_ZINC_ION	0.667338211	0.98879991	0.006392282	-0.760637635	-0.98666859	18	TSPO, MT2A, S100A8, MT1X, D2HGDH, P2RX4	Myeloid	chronic	acute
4509	GOBP_SOMATIC_DIVERSIFICATION_OF_IMMUNOGLOBULINS	0.664150687	0.98879991	0.006097213	-0.725871958	-0.987600123	41	BCL6, TNFSF13, HSPD1, BATF, PARP3, ERCC1	Myeloid	chronic	acute
4510	GOBP_STEM_CELL_DIVISION	0.663719969	0.98879991	0.006512032	-0.766382822	-0.98623987	16	ZBTB16, ING2, EXT1, CUL3	Myeloid	chronic	acute
4511	GOBP_T_CELL_ACTIVATION_INVOLVED_IN_IMMUNE_RESPONSE	0.666106198	0.98879991	0.005975118	-0.716213343	-0.987346955	58	HLX, IL4R, SLC11A1, FCGR2B, ANXA1, LGALS3, RAB27A, BCL6, EIF2AK4, RIPK2, RC3H1, STAT3, IL6R, MAMU-DRA, SOCS5, HMGB1, BATF, CD74	Myeloid	chronic	acute
4512	KEGG_MELANOMA	0.667196462	0.98879991	0.006197748	-0.742526713	-0.988650009	27	PIK3R1, PTEN, RAF1, HGF, MAP2K2, MAP2K1	Myeloid	chronic	acute
4513	REACTOME_CONSTITUTIVE_SIGNALING_BY_ABERRANT_PI3K_IN_CANCER	0.667034331	0.98879991	0.006178846	-0.739325783	-0.988272922	29	HBEGF, RAC1, PIK3R1, GAB2, NRG1, EREG, AREG, IRS2, HGF	Myeloid	chronic	acute
4514	REACTOME_HEME_SIGNALING	0.66674674	0.98879991	0.006144255	-0.735145656	-0.987791362	32	TLR4, RXRA, CLEC1B, CRTC2, TBL1X, LY96, BACH1, HBA	Myeloid	chronic	acute
4515	REACTOME_NUCLEOTIDE_BINDING_DOMAIN_LEUCINE_RICH_REPEAT_CONTAINING_RECEPTOR_NLR_SIGNALING_PATHWAYS	0.664180629	0.98879991	0.006111087	-0.727626564	-0.987586605	39	PSTPIP1, TXN, RIPK2, MEFV, APP, RELA, TXNIP, NLRP3, CASP4, AAMP, UBA52, MAPK14, CARD9	Myeloid	chronic	acute
4516	REACTOME_SIGNALING_BY_WNT	0.666644434	0.98879991	0.005894515	-0.702369817	-0.983279635	129	ARRB2, RAC1, PLCB2, WLS, PSMA1, GNG11, PSMD12, PSMD13, GNG5, AP2A1, GNG2, AGO4, GNB1, GNG10, CSNK1A1, PSMD11, PSMA7, CUL1, PSMD7, GNB4, CLTA, PPP2R1A, KLHL12, PLCB1, PSMB1, AP2M1, AGO2, PSME4, PSMD3, PPP2R5B, AP2S1, CUL3, PSMB7, RNF146	Myeloid	chronic	acute
4494	REACTOME_SIGNALING_BY_THE_B_CELL_RECEPTOR_BCR	0.69154353	0.988947555	0.00899302	-0.63196534	-0.874222991	81	NFKBIA, UBA52, KRAS, MALT1, CARD11	T	NK	chronic
4493	GOBP_REGULATION_OF_SUPEROXIDE_ANION_GENERATION	0.298749289	0.989151611	0.030348687	0.764781048	1.55350912	16	ITGB2, ITGAM	Bcell	chronic	acute
4492	GOBP_CAMERA_TYPE_EYE_MORPHOGENESIS	0.692217421	0.98949931	0.009540306	-0.771398557	-0.935296988	30	ZEB1, ATF4, HIF1A	T	NK	chronic
4444	BIOCARTA_HIVNEF_PATHWAY	0.671331522	0.989552541	0.005994662	-0.723160515	-0.984877607	42	TNFRSF1A, LMNB1, RELA, APAF1, CASP3, NFKBIA	Myeloid	chronic	acute
4445	BIOCARTA_IGF1R_PATHWAY	0.679831753	0.989552541	0.006305334	-0.763080283	-0.981989912	16	PIK3R1, RAF1, MAP2K1	Myeloid	chronic	acute
4446	BIOCARTA_STRESS_PATHWAY	0.673218158	0.989552541	0.006224794	-0.752495268	-0.986937985	21	TNFRSF1A, JUN, ATF1, RELA, MAP2K3, NFKBIA, TANK, MAPK14	Myeloid	chronic	acute
4447	GOBP_CATION_TRANSMEMBRANE_TRANSPORT	0.676410786	0.989552541	0.005761126	-0.696718463	-0.982160124	285	SLC25A37, SLC11A1, STAC3, VMP1, CD63, TCN2, ATP13A3, CCR2, ATP5F1D, KCNQ1, ATPSCKMT, CYBA, COX4I1, DDIT3, ATP5MC2, SLC47A1, SLC31A2, ATP2C1, PRKACA, COX8A, ANXA6, CALM3, KCNAB2, GLRX, MINK1, VPS9D1, SESTD1, TPCN1, KCNE3, ATP5MG, EPHB2, SLC25A43, ATP6V1A, APP, DNM2, SRI, CTSS, G6PD, UBQLN1, SLC8B1, NIPSNAP2, SLC25A28, SLC11A2, SLC39A7, IFNGR2, UQCRC1, GSTM4, P2RX4, SLC25A25, ABCB7, FXYD5, OPRL1, SLC39A11, NDUFS7, PDE4B, SLC36A4, TRPM2, ATP2B1, SLC8A1, SLC19A2, DAPK1, FKBP1B, RGS2, VDAC1, SUMO1, PMPCB, SLC41A3, COMMD1, PINK1, ATP5F1E, ATP6V0D1, PARK7	Myeloid	chronic	acute
4448	GOBP_CELL_CYCLE_PHASE_TRANSITION	0.679710676	0.989552541	0.005717745	-0.69641236	-0.980934153	258	DUSP1, CDKN2D, ANXA1, KLF4, PTEN, RHOU, EIF2AK4, RPL26, CALM3, CTDSP2, NOP53, MAP3K20, CHMP4B, CACUL1, TACC3, ANAPC5, APP, DNM2, AKAP8L, TAF10, ZPR1, MEPCE, EIF4EBP1, UBE2E2, CDC26, CCNI, CUL1, DBF4, ACVR1B, BRD4, PLCB1, ZFP36L1, CCDC57, FEM1B, CDK5RAP3, TFDP1, ADAM17, CUL3	Myeloid	chronic	acute
4449	GOBP_CELL_PROJECTION_ASSEMBLY	0.678777374	0.989552541	0.005730005	-0.696629439	-0.981679482	273	LIMK2, IFT57, RAB1A, RAC1, PIK3R1, KCNQ1, RHOU, MAP4K4, MINK1, SPAG1, CDC42, WAS, EPHB2, TBC1D14, DNM2, NRP1, SDCBP, VCL, CDC42EP3, FXR1, SPATA6, ARPC2, DYNC2H1, WASL, TGFBR1, CSNK1D, ARF4, B9D2, TBC1D15, P2RX4, KCTD17, NDEL1, FXYD5, DYNLL2, FGD4, ATMIN, TRPM2, CFAP20, WHAMM, CTTN, CEP19, ASAP1, CCDC57, BIN3, ATP6V0D1, SHTN1, TRAF3IP1, TBC1D8, SGSM3, TBC1D7	Myeloid	chronic	acute
4450	GOBP_CILIUM_ORGANIZATION	0.671610946	0.989552541	0.005824399	-0.698944354	-0.981884747	181	LIMK2, IFT57, RAB1A, KCNQ1, SPAG1, TBC1D14, DNM2, SPATA6, DYNC2H1, CSNK1D, ARF4, B9D2, TBC1D15, KCTD17, DYNLL2, ATMIN, CFAP20, CEP19, ASAP1, CCDC57, ATP6V0D1, TRAF3IP1, TBC1D8, SGSM3, TBC1D7	Myeloid	chronic	acute
4451	GOBP_DNA_DAMAGE_RESPONSE_SIGNAL_TRANSDUCTION_BY_P53_CLASS_MEDIATOR	0.680283649	0.989552541	0.005868024	-0.718938145	-0.981023663	44	CD44, RPL26, SESN2, BATF, CD74	Myeloid	chronic	acute
4452	GOBP_DNA_DEALKYLATION	0.674767666	0.989552541	0.006228855	-0.754690876	-0.986143918	20	APOBEC3B, APOBEC3A, MPG, USP7, TET2, TET3, APEX1, TDG, MGMT	Myeloid	chronic	acute
4453	GOBP_IN_UTERO_EMBRYONIC_DEVELOPMENT	0.668244392	0.989552541	0.005868906	-0.699262037	-0.98268587	188	SOCS3, HIF1A, KLF4, DNAJB6, VEGFA, RTN4, CHST11, CITED2, FURIN, YBX3, CEBPB, YTHDC1, JUNB, ELL, RBPJ, SBDS, DAD1, KIFBP, JAG2, EIF2S2, RTCB, TGFBR1, ARNT, ZPR1, SPINT1, MAP2K1, GGNBP2, MAFG, NDEL1, ACVR1B, SP3, CERT1, NXN, ZFP36L1, MAFF, TIE1, COPS2, CUL3, PLOD3, SPINT2	Myeloid	chronic	acute
4454	GOBP_LEUKOCYTE_ADHESION_TO_VASCULAR_ENDOTHELIAL_CELL	0.679425837	0.989552541	0.048733743	0.475630462	0.845132963	23	ITGB2, CX3CR1, SPN, ITGA4, ETS1, ITGB1	Myeloid	chronic	acute
4455	GOBP_MACROPHAGE_ACTIVATION	0.671284931	0.989552541	0.005906891	-0.71495635	-0.985614108	58	THBS1, TYROBP, IFNGR1, IL4R, SLC11A1, FCGR2B, TLR2, TLR4, CD93, JUN, SPHK1, LRRK2, APP, C5AR1, SBNO2, HSPD1, LDLR, ITGAM, CD74, GRN, IFNGR2	Myeloid	chronic	acute
4456	GOBP_MESENCHYMAL_CELL_DIFFERENTIATION	0.679220692	0.989552541	0.005747094	-0.704883686	-0.980888957	88	HIF1A, FN1, PTEN, RTN4, NRG1, CITED2, ANXA6, ZNF703, CDC42, RBPJ, NRP1, SDCBP, ADIPOR1, HGF, TGFBR1, ADAM15, GLIPR2, S100A4	Myeloid	chronic	acute
4457	GOBP_MITOCHONDRIAL_TRANSLATION	0.670707412	0.989552541	0.00595072	-0.71829019	-0.985112606	50	MRPL23, MRPS18A, MRPS16, MRPS18B, MRPL44, GARS1, MALSU1, MRPL47, MRPS11, MRPS14	Myeloid	chronic	acute
4458	GOBP_NEGATIVE_REGULATION_OF_LIPID_BIOSYNTHETIC_PROCESS	0.671791609	0.989552541	0.006334861	-0.759759709	-0.98552978	18	SPHK1, ACADVL, ORMDL1	Myeloid	chronic	acute
4459	GOBP_NEGATIVE_REGULATION_OF_LIPID_METABOLIC_PROCESS	0.67523741	0.989552541	0.006024913	-0.731713358	-0.984870471	33	SORL1, SPHK1, APOD, ACADVL, ORMDL1, PIP4K2A	Myeloid	chronic	acute
4460	GOBP_NEGATIVE_REGULATION_OF_PROTEIN_LOCALIZATION	0.672482952	0.989552541	0.005838048	-0.706875027	-0.983260927	86	PIM3, ERP29, UBAC2, MIDN, TXN, NUMB, LRRK2, TMBIM1, APOD, PPM1F, TMEM59, PID1, TAX1BP3, CTNNA1, ANKRD13A, AP2M1, CD36, DERL2, KLF7, UBXN2B, FKBP1B, SUMO1, COMMD1, PARK7	Myeloid	chronic	acute
4461	GOBP_NUCLEOSIDE_MONOPHOSPHATE_BIOSYNTHETIC_PROCESS	0.674367437	0.989552541	0.057695536	0.451738626	0.868316375	31	ADA, DGUOK, UCKL1	Myeloid	chronic	acute
4462	GOBP_POSITIVE_REGULATION_OF_CHEMOTAXIS	0.669153727	0.989552541	0.005929898	-0.714711726	-0.986278429	60	THBS1, RAC1, CCR2, VEGFA, CCR1, CXCL8, PLA2G7, IL6R, NRP1, C5AR1, PPM1F, HMGB1, GPSM3, CD74, P2RX4, CXCR4, TIRAP	Myeloid	chronic	acute
4463	GOBP_POSITIVE_REGULATION_OF_G1_S_TRANSITION_OF_MITOTIC_CELL_CYCLE	0.674272993	0.989552541	0.006164461	-0.748128203	-0.98660279	23	ANXA1, MEPCE, UBE2E2, PLCB1, TFDP1, ADAM17, APEX1, MDM2	Myeloid	chronic	acute
4464	GOBP_POSITIVE_REGULATION_OF_PROTEIN_SERINE_THREONINE_KINASE_ACTIVITY	0.675325543	0.989552541	0.00579054	-0.704580697	-0.981645496	95	THBS1, ACSL1, TLR4, ERP29, PTPN1, VEGFA, CAMK1, CALM3, DAZAP2, LRRK2, RALB, RPS3, MAP2K2, AKAP13, MAP2K1, DBF4, SYAP1, SYK	Myeloid	chronic	acute
4465	GOBP_POSITIVE_REGULATION_OF_RESPONSE_TO_EXTERNAL_STIMULUS	0.680877304	0.989552541	0.005702431	-0.696955834	-0.980303465	211	ALOX5AP, THBS1, TYROBP, S100A9, OSM, NLRP12, TNFRSF1A, IL6ST, TLR2, RAC1, TLR4, CCR2, CYBA, S100A8, VEGFA, CCR1, CXCL8, PLA2G7, RIPK2, CEBPB, EREG, CD1D, IL6R, IFI16, LRRK2, APP, PTGS2, NRP1, C5AR1, AKIRIN2, PPM1F, LDLR, STK24, HMGB1, SFPQ, CGAS, RIOK3, GPSM3, CD74, GRN, EMILIN2, P2RX4, CXCR4, TIRAP, MGST2, NDEL1, STING1, THBD, VAMP8, LAMP1, LSM14A, NFKBIA, DHX9, SYK, PQBP1	Myeloid	chronic	acute
4466	GOBP_REGULATION_OF_ATP_DEPENDENT_ACTIVITY	0.679066575	0.989552541	0.005983999	-0.731749703	-0.98322833	32	VMP1, DNM2, DHX9, SUMO1, OXA1L	Myeloid	chronic	acute
4467	GOBP_REGULATION_OF_AXONOGENESIS	0.671122542	0.989552541	0.005964911	-0.719638316	-0.984589555	47	FN1, PTEN, VEGFA, RTN4, SIPA1L1, EPHB2, NRP1, RUFY3, MAP2K1, NDEL1	Myeloid	chronic	acute
4468	GOBP_REGULATION_OF_CELLULAR_RESPONSE_TO_INSULIN_STIMULUS	0.673721219	0.989552541	0.006091846	-0.737300545	-0.985565742	29	SOCS3, SORL1, PTPN1, PTPRE, PTPN2, ADIPOR1, PID1, PIP4K2A	Myeloid	chronic	acute
4469	GOBP_REGULATION_OF_CELL_CYCLE_PROCESS	0.67631079	0.989552541	0.005762442	-0.696733992	-0.982890719	333	DUSP1, CDKN2D, ANXA1, RPL23, KLF4, PTEN, BCL6, EIF2AK4, RPL26, CALM3, YTHDF2, SPHK1, EREG, CTDSP2, NOP53, CDC42, MAP3K20, CHMP4B, NAA10, TACC3, ANAPC5, APP, SFPQ, SND1, MEPCE, UBE2E2, CDC26, PARP3, NUDT16, DBF4, BRD4, PPP2R1A, PLCB1, SH3GLB1, ZFP36L1, FEM1B, CDK5RAP3, UBXN2B, PPP2R5B, TFDP1, ADAM17, CUL3, POLDIP2	Myeloid	chronic	acute
4470	GOBP_REGULATION_OF_EPITHELIAL_CELL_DIFFERENTIATION	0.668696998	0.989552541	0.005947174	-0.715921988	-0.986229087	57	ZFP36, TNFRSF1A, BTG1, VEGFA, CEBPB, VCL, F11R, MAFG, VEZF1, PLCB1, NME2, ZFP36L1, MAFF, KLF7	Myeloid	chronic	acute
4471	GOBP_REGULATION_OF_LYMPHOCYTE_MIGRATION	0.675870348	0.989552541	0.060256392	0.444420451	0.87247818	33	SPN, ITGA4, MSN, AKT1, CCL3, LRCH1	Myeloid	chronic	acute
4472	GOBP_REGULATION_OF_MUSCLE_HYPERTROPHY	0.680809896	0.989552541	0.006021351	-0.738701652	-0.983557064	27	TNFRSF1A, IL6ST, JARID2, G6PD, P2RX4	Myeloid	chronic	acute
4473	GOBP_REGULATION_OF_MYOBLAST_DIFFERENTIATION	0.669600254	0.989552541	0.006363085	-0.760239435	-0.986152062	18	BTG1, DDIT3, PLCB1, ZFP36L1, PPARD, XKR8, MAPK14	Myeloid	chronic	acute
4474	GOBP_REGULATION_OF_PRODUCTION_OF_MOLECULAR_MEDIATOR_OF_IMMUNE_RESPONSE	0.675911676	0.989552541	0.005800647	-0.706986298	-0.982301375	81	IL4R, FCGR2B, TLR4, IRAK3, CCR2, BCL6, BST2, IL1R1, TNFSF13, B2M, EPHB2, CGAS, XBP1, CD74, PARP3	Myeloid	chronic	acute
4475	GOBP_REGULATION_OF_RHO_PROTEIN_SIGNAL_TRANSDUCTION	0.669336969	0.989552541	0.006052098	-0.727639193	-0.986393656	38	RAC1, BCL6, NRP1, RAF1, F11R, AKAP13, FLOT1	Myeloid	chronic	acute
4476	GOBP_RETINA_DEVELOPMENT_IN_CAMERA_TYPE_EYE	0.679675793	0.989552541	0.005908659	-0.723063871	-0.981393794	39	HIF1A, XRN2, AGTPBP1, NRP1, GNB1, IMPDH2, LAMB2, TENT2, ATP2B1, MAX	Myeloid	chronic	acute
4477	GOBP_SMALL_GTPASE_MEDIATED_SIGNAL_TRANSDUCTION	0.67811073	0.989552541	0.005738767	-0.696740306	-0.981763035	269	ITSN1, ARHGAP26, RAC1, RHOU, GABARAP, NISCH, BCL6, SOS2, NRG1, JUN, MAP4K4, FAM13A, RASA2, RRAGC, CDC42, SIPA1L1, WAS, EPHB2, DNM2, NRP1, SDCBP, CDC42EP3, RAF1, CYRIB, RALB, ARHGAP5, DENND4A, GNB1, F11R, TAX1BP3, AKAP13, RAB4A, ARHGEF10L, FLOT1, ARHGAP18, RIT1, ARHGAP9, RAB21, CYTH2, BRAP, FGD4, DOK1, DNAJA3, NUCB1, ARHGAP6, ARHGEF40, PIK3CB, CUL3, PARK7, SHTN1, RHOBTB3, SGSM3	Myeloid	chronic	acute
4478	HALLMARK_PROTEIN_SECRETION	0.680122242	0.989552541	0.00577912	-0.711594265	-0.982713645	62	CD63, PPT1, ERGIC3, RAB14, ARF1, LAMP2, RER1, CLTA, AP2M1, AP2S1, GALC, PAM, ATP1A1, IGF2R, AP1G1	Myeloid	chronic	acute
4479	KEGG_PROTEIN_EXPORT	0.678373051	0.989552541	0.006369922	-0.765645855	-0.980591129	15	HSPA5, SEC61B, SRP14, SRPRA	Myeloid	chronic	acute
4480	REACTOME_BETA_CATENIN_INDEPENDENT_WNT_SIGNALING	0.677379398	0.989552541	0.005787025	-0.707191279	-0.98160189	77	ARRB2, RAC1, PLCB2, PSMA1, GNG11, PSMD12, PSMD13, GNG5, AP2A1, GNG2, AGO4, GNB1, GNG10, PSMD11, PSMA7, PSMD7, GNB4, CLTA, PLCB1, PSMB1, AP2M1, AGO2, PSME4, PSMD3	Myeloid	chronic	acute
4481	REACTOME_CONVERSION_FROM_APC_C_CDC20_TO_APC_C_CDH1_IN_LATE_ANAPHASE	0.676088971	0.989552541	0.006353063	-0.763883275	-0.983023262	16	ANAPC5, ANAPC16, CDC26	Myeloid	chronic	acute
4482	REACTOME_EPIGENETIC_REGULATION_OF_GENE_EXPRESSION	0.676611739	0.989552541	0.005819118	-0.711443256	-0.983298231	64	ACTB, DEK, JARID2, SAP30, TET2, SAP30L, POLR1H, MTA1, POLR1F, RBBP4, GTF2H1, TET3, TDG	Myeloid	chronic	acute
4483	REACTOME_GOLGI_ASSOCIATED_VESICLE_BIOGENESIS	0.680410959	0.989552541	0.005948503	-0.729022607	-0.982565232	34	FTL, AP1S2, NECAP1, DNM2, ARF1, CLTA, VAMP8	Myeloid	chronic	acute
4484	REACTOME_INHIBITION_OF_THE_PROTEOLYTIC_ACTIVITY_OF_APC_C_REQUIRED_FOR_THE_ONSET_OF_ANAPHASE_BY_MITOTIC_SPINDLE_CHECKPOINT_COMPONENTS	0.676088971	0.989552541	0.006353063	-0.763883275	-0.983023262	16	ANAPC5, ANAPC16, CDC26	Myeloid	chronic	acute
4485	REACTOME_STIMULI_SENSING_CHANNELS	0.676952055	0.989552541	0.005993329	-0.730036431	-0.983931648	34	TPCN1, SRI, RAF1, SGK1, TRPM2, FKBP1B, WWP1, UBA52	Myeloid	chronic	acute
4486	REACTOME_SUMOYLATION_OF_DNA_DAMAGE_RESPONSE_AND_REPAIR_PROTEINS	0.678998985	0.989552541	0.005855675	-0.717119922	-0.981980185	48	PIAS1, NDC1, NUP58, SUMO1, TDG, NUP54	Myeloid	chronic	acute
4487	REACTOME_SUMOYLATION_OF_RNA_BINDING_PROTEINS	0.679960017	0.989552541	0.006011115	-0.73551421	-0.983177908	29	HNRNPC, NDC1, NUP58, SUMO1, HNRNPK, NUP54	Myeloid	chronic	acute
4488	REACTOME_TGF_BETA_RECEPTOR_SIGNALING_ACTIVATES_SMADS	0.679268378	0.989552541	0.006146948	-0.750733433	-0.984627244	21	FURIN, PPP1R15A, TGFBR1, STRAP	Myeloid	chronic	acute
4489	REACTOME_TRANS_GOLGI_NETWORK_VESICLE_BUDDING	0.675414177	0.989552541	0.00593654	-0.72142501	-0.983377406	43	FTL, AP1S2, NECAP1, APP, DNM2, ARF1, CLTA, VAMP8	Myeloid	chronic	acute
4490	REACTOME_TRNA_MODIFICATION_IN_THE_NUCLEUS_AND_CYTOSOL	0.677320158	0.989552541	0.006066378	-0.739744438	-0.984945501	27	TRMT112	Myeloid	chronic	acute
4491	REACTOME_UNFOLDED_PROTEIN_RESPONSE_UPR	0.668823332	0.989552541	0.005911755	-0.711860365	-0.985237875	68	HSPA5, WFS1, DDIT3, CXCL8, CEBPB, CTDSP2, HDGF, WIPI1, KHSRP, SERP1, EIF2S2, ACADVL, XBP1, CREBRF, HERPUD1, NFYA, SRPRA, EIF2S3, PPP2R5B, ATP6V0D1, SULT1A3, ATF4	Myeloid	chronic	acute
4443	GOBP_REGULATION_OF_ACTIN_FILAMENT_BUNDLE_ASSEMBLY	0.681262008	0.989717027	0.005797131	-0.714519129	-0.981729793	53	RAC1, PIK3R1, PXN, CDC42, WAS, NRP1, PPM1F, F11R, TGFBR1, ARHGEF10L	Myeloid	chronic	acute
4442	GOBP_GLUTATHIONE_METABOLIC_PROCESS	0.6817112	0.98997503	0.006024913	-0.740294198	-0.983514681	26	CLIC1, EEF1G, GPX1, G6PD, GSR, GSTM4, MGST2	Myeloid	chronic	acute
4211	BIOCARTA_CASPASE_PATHWAY	0.703429724	0.990074046	0.043833893	0.478833854	0.817189553	20	GZMB, BIRC3, PARP1	Myeloid	chronic	acute
4212	BIOCARTA_EDG1_PATHWAY	0.71675327	0.990074046	0.005889655	-0.756479052	-0.968850863	15	RAC1, PIK3R1, SPHK1, PLCB1, SMPD1, SMPD2, ASAH1	Myeloid	chronic	acute
4213	BIOCARTA_HCMV_PATHWAY	0.739007346	0.990074046	0.005617311	-0.750356263	-0.961009179	15	PIK3R1, MAP2K2, RELA, MAP2K1, MAP2K3	Myeloid	chronic	acute
4214	BIOCARTA_IL2_PATHWAY	0.720706659	0.990074046	0.005751039	-0.749922271	-0.969216805	17	FOS, JUN, ELK1, RAF1, MAP2K1, SYK	Myeloid	chronic	acute
4215	GOBP_ACTIN_CYTOSKELETON_REORGANIZATION	0.731162197	0.990074046	0.005128111	-0.696669996	-0.961381442	60	ANXA1, PTPN1, ATP2C1, MINK1, CDC42, SIPA1L1, NRP1, FES, F11R, GMFG, PHACTR1, TRPM2, WHAMM, CTTN	Myeloid	chronic	acute
4216	GOBP_ACTION_POTENTIAL	0.70875576	0.990074046	0.005555964	-0.716618473	-0.970075406	37	KCNQ1, GNAQ, CALM3, KCNAB2, GNA11, KCNE3, SRI, P2RX4, MYH14, CD36, SLC8A1, FKBP1B, SUMO1	Myeloid	chronic	acute
4217	GOBP_ACTIVATED_T_CELL_PROLIFERATION	0.708680143	0.990074046	0.005773852	-0.742191143	-0.973423571	21	RC3H1, HMGB1, RPS3, CASP3	Myeloid	chronic	acute
4218	GOBP_ANTIGEN_PROCESSING_AND_PRESENTATION_OF_PEPTIDE_ANTIGEN	0.73996366	0.990074046	0.005201493	-0.710103509	-0.955784079	33	CLEC4A, SLC11A1, FCGR2B, B2M, MAMU-DRA, DNM2, CTSS, IFI30, CD74	Myeloid	chronic	acute
4219	GOBP_ATTACHMENT_OF_SPINDLE_MICROTUBULES_TO_KINETOCHORE	0.739721168	0.990074046	0.005517324	-0.743755951	-0.96124731	17	CDC42, ABRAXAS2	Myeloid	chronic	acute
4220	GOBP_AXON_DEVELOPMENT	0.744333333	0.990074046	0.004881989	-0.685978031	-0.962918937	164	TSPO, APLP2, FN1, RAC1, KLF4, ACTB, PTEN, VEGFA, RTN4, CERS2, B4GALT5, JUN, NUMB, NCAM1, SIPA1L1, EGR2, EMB, EPHB2, APP, DNM2, NRP1, VCL, S100A6, APOD, STK24, ZPR1, LAMB2, RUFY3, KIF5B, CASP3, GRN, CTNNA1, FLOT1, MAP2K1, YTHDF1, NDEL1, RAB21, LMTK2, B3GNT2, CTTN, NIBAN2, PARD3, KLF7, FKBP1B, EXT1	Myeloid	chronic	acute
4221	GOBP_BIOLOGICAL_ADHESION	0.71770941	0.990074046	0.005223832	-0.692269264	-0.979517714	541	VCAN, THBS1, PELI1, CSF3R, IL1RAP, CLEC4A, DUSP1, HLX, TGFBI, ICAM3, SELL, IL4R, S100A9, CD44, JAML, PSTPIP1, IL6ST, FCGR2B, CD9, VMP1, CD63, ARG2, FN1, RAB1A, RAC1, ANXA1, LGALS3, MEGF9, PIK3R1, KLF4, DNAJB6, CCR2, ACTB, PTAFR, CLIC1, RUNX1, PTEN, PLAUR, S100A8, VEGFA, CCR1, CXCL8, BCL6, PXN, ZBTB16, CD93, ST3GAL4, CITED2, ENTPD1, DGCR2, ATP2C1, RIPK2, CEBPB, YTHDF2, SIGLEC5, ADGRE1, ZNF703, RC3H1, MAP4K4, NCAM1, CD1D, ADAM19, MINK1, CDC42, B2M, UNC13D, EMB, MAMU-DRA, EPHB2, TNFSF13B, PTPN2, CSTA, ITGB7, APP, TNFRSF12A, DNM2, NRP1, SERPINB8, FES, VCL, TARM1, ITGA2B, HSPD1, JAG2, APOD, TFE3, CD300A, CYRIB, PPM1F, SOCS5, ARPC2, HMGB1, RPS3, ARHGAP5, ITGAM, P4HB	Myeloid	chronic	acute
4222	GOBP_CALCIUM_ION_TRANSMEMBRANE_TRANSPORT	0.739931262	0.990074046	0.004948269	-0.688143321	-0.961061224	107	STAC3, VMP1, CYBA, DDIT3, ATP2C1, PRKACA, ANXA6, CALM3, SESTD1, TPCN1, SRI, G6PD, UBQLN1, SLC8B1, NIPSNAP2, GSTM4, P2RX4, SLC25A25, OPRL1, PDE4B, TRPM2, ATP2B1, SLC8A1, FKBP1B, VDAC1, SUMO1, PMPCB	Myeloid	chronic	acute
4223	GOBP_CALCIUM_ION_TRANSPORT	0.703070307	0.990074046	0.005414276	-0.694536803	-0.973525986	144	TPT1, ARRB2, TSPO, STAC3, VMP1, LGALS3, WFS1, CYBA, DDIT3, CCR1, ATP2C1, PRKACA, ANXA6, CALM3, SESTD1, TPCN1, CYSLTR1, PTGS2, SRI, G6PD, UBQLN1, SLC8B1, NIPSNAP2, GSTM4, P2RX4, CXCR4, SLC25A25, OPRL1, PDE4B, TRPM2, SARAF, ATP2B1, SLC8A1, FKBP1B, VDAC1, SUMO1, PMPCB	Myeloid	chronic	acute
4224	GOBP_CARDIAC_MUSCLE_CONTRACTION	0.704814576	0.990074046	0.00555162	-0.712202725	-0.971832877	44	KCNQ1, PRKACA, CALM3, KCNE3, SRI, GSTM4, P2RX4, CXCR4, MAP2K3, PDE4B, SLC8A1, FKBP1B, RGS2, SUMO1, KCNJ2, ATP1A1	Myeloid	chronic	acute
4225	GOBP_CELLULAR_MONOVALENT_INORGANIC_CATION_HOMEOSTASIS	0.728414655	0.990074046	0.005206647	-0.701258218	-0.961753786	50	SLC11A1, PPT1, ATP6V0A1, ATP6AP2, LRRK2, GRN, MAFG, SLC8A1, RAB20, ATP6V0D1, KCNJ2, ATP1A1	Myeloid	chronic	acute
4226	GOBP_CELLULAR_RESPONSE_TO_ALCOHOL	0.741827953	0.990074046	0.00510496	-0.702516771	-0.954972674	40	KLF9, PTGER2, FDX1, GNG2, GNB1, ADAM15, CTNNA1, SGK1, TP53INP1, ATP2B1, SPIDR, ADCY7	Myeloid	chronic	acute
4227	GOBP_CELLULAR_RESPONSE_TO_ALKALOID	0.710947859	0.990074046	0.005961362	-0.75782907	-0.970579882	15	CASP3, GSTM4, SPIDR, SLC8A1, CASP7, BCL2L1	Myeloid	chronic	acute
4228	GOBP_CELLULAR_RESPONSE_TO_CAMP	0.722019227	0.990074046	0.005734824	-0.74952088	-0.968698037	17	HSPA5, PTAFR, KCNQ1, FDX1, APP	Myeloid	chronic	acute
4229	GOBP_CELLULAR_RESPONSE_TO_VASCULAR_ENDOTHELIAL_GROWTH_FACTOR_STIMULUS	0.704443369	0.990074046	0.005719496	-0.731056558	-0.973377873	27	CD63, ANXA1, VEGFA, NUS1, SPHK1, NRP1, RELA, MAP2K3	Myeloid	chronic	acute
4230	GOBP_CELL_CELL_SIGNALING	0.704009866	0.990074046	0.005400882	-0.693498056	-0.980535699	486	GLUL, TYROBP, SRGN, IL1RAP, HIF1A, ARRB2, S100A9, OSM, RETN, STAC3, RAB1A, TLR2, DAGLB, RAC1, ANXA1, LRP1, PIM3, WLS, KLF4, CCR2, ACSL4, NRGN, KCNQ1, PTEN, UBAC2, S100A8, DDIT3, SULF2, CCR1, GABARAP, RPL22, EIF2AK4, MIDN, NRG1, PPT1, GNAQ, PRKACA, RACK1, CALM3, ZNF703, EREG, CTDNEP1, EGR1, AREG, ATP6AP2, MINK1, CDC42, RPS12, SIPA1L1, NAMPT, IRS2, EGR2, RBPJ, STXBP2, SEPTIN5, LRRK2, GNA11, TMEM170B, RGS14, EPHB2, PER2, KLF10, APP, PTGS2, NRP1, SERP1, SDCBP, SRI, RAF1, HGF, AIMP1, ARF1, ITGAM, GNB1, SLC8B1, CGAS, CSNK1D, CYB5R4, RELA, TAX1BP3, CSNK1A1, KIF5B, VCP, VGLL4, FLOT1, P2RX4, YTHDF1, PAIP2	Myeloid	chronic	acute
4231	GOBP_CELL_CYCLE_PROCESS	0.708209726	0.990074046	0.005346504	-0.693544848	-0.981661868	590	SNX18, DUSP1, LIMK2, CDKN2D, ANXA1, RPL23, KLF4, PTEN, RHOU, BCL6, EIF2AK4, RPL26, CALM3, YTHDF2, SPHK1, EREG, CTDSP2, CTDNEP1, NOP53, CDC42, MAP3K20, DYNLT1, CHMP4B, HAUS6, SBDS, ING2, SEPTIN5, CACUL1, PSMD13, NAA10, RGS14, TACC3, ANAPC5, APP, DNM2, FES, TOP3A, ANXA11, AGO4, RPS3, SFPQ, ARF1, SND1, AKAP8L, TAF10, WASL, CSNK1D, ZPR1, MEPCE, JTB, EIF4EBP1, VCP, UBE2E2, CDC26, CCNI, PARP3, CUL1, NUDT16, NEK7, NDEL1, ABRAXAS2, DBF4, ERCC1, NDC1, ACVR1B, BRD4, IFFO1, RTF2, LSM14A, PPP2R1A, PLCB1, SH3GLB1, ZFP36L1, CCDC57, FEM1B, BIN3, POGZ, CDK5RAP3, UBXN2B, PPP2R5B, DCTN3, TFDP1, ADAM17, CUL3, POLDIP2, NDE1	Myeloid	chronic	acute
4232	GOBP_CELL_PART_MORPHOGENESIS	0.697976734	0.990074046	0.005479175	-0.693817378	-0.976961303	240	CD44, APLP2, GAS7, FN1, RAC1, ACTB, PTEN, VEGFA, SDC2, RTN4, B4GALT5, EIF2AK4, CUX1, NUMB, MAP4K4, NCAM1, MINK1, CDC42, SIPA1L1, SLIRP, EGR2, EMB, LRRK2, EPHB2, APP, DNM2, NRP1, VCL, PLAA, S100A6, WASL, PID1, SLC11A2, LAMB2, RUFY3, KIF5B, FLOT1, MAP2K1, CXCR4, YTHDF1, MYH14, NDEL1, RAB21, LMTK2, SGK1, CERT1, PHACTR1, PQBP1, B3GNT2, CTTN, NIBAN2, PARD3, KLF7, EPB41L3, EXT1, POLDIP2, LLPH, SHTN1, SIAH1, PLEKHO1, SPART	Myeloid	chronic	acute
4233	GOBP_CENTRAL_NERVOUS_SYSTEM_NEURON_DEVELOPMENT	0.687996683	0.990074046	0.005929012	-0.736290687	-0.980346944	27	PTEN, B4GALT5, AGTPBP1, EPHB2, NRP1, BTG2, UQCRQ, NDEL1, SCYL2	Myeloid	chronic	acute
4234	GOBP_CHEMICAL_HOMEOSTASIS	0.725275824	0.990074046	0.005126396	-0.691186107	-0.976942233	454	TPT1, SLC25A37, HIF1A, TSPO, S100A9, SLC11A1, HEXB, FTL, STEAP4, PTGER2, PDK4, MT2A, PIM3, ATP13A3, PIK3R1, WFS1, CCR2, PYGL, KCNQ1, CYBA, S100A8, VEGFA, DDIT3, NCOA4, RTN4, CCR1, CYBRD1, PPT1, SLC31A2, AKR1B1, ATP2C1, ANKRD9, MT1X, PRKACA, ANXA6, GPX1, RACK1, CALM3, ATP6V0A1, NUS1, SESN2, FPR3, ATP6AP2, STAT3, DYNLT1, IRS2, B2M, FPR1, LRRK2, PNPLA2, LAMTOR1, TPCN1, KCNE3, CYSLTR1, PDZD8, PTPN2, ATP6V1A, APP, C5AR1, SRI, ADIPOR1, RAF1, SOAT1, LDLR, TRA2B, HMGB1, MTCH2, ARF1, SLC8B1, CYB5R4, PRCP, XBP1, SLC25A28, SLC11A2, SLC39A7, GRN, GSTM4, P2RX4, KCTD17, CXCR4, MAFG, ORMDL1, ABCB7, FBXL5, HERPUD1, CXCR1, OPRL1, RALY, CERT1, SURF4, HMOX2, TRPM2, CRTC2, ATP2B1, CD36, SLC8A1	Myeloid	chronic	acute
4235	GOBP_CHOLESTEROL_EFFLUX	0.711407988	0.990074046	0.005739643	-0.741293241	-0.972245925	21	LRP1, LAMTOR1, RXRA, YJEFN3, SOAT1, NFKBIA, EEPD1, PLTP, NPC2, SCARB1, TTC39B	Myeloid	chronic	acute
4236	GOBP_CYCLIC_NUCLEOTIDE_MEDIATED_SIGNALING	0.732505407	0.990074046	0.005454063	-0.73103383	-0.96187639	22	THBS1	Myeloid	chronic	acute
4237	GOBP_CYTOSKELETON_DEPENDENT_CYTOKINESIS	0.700909397	0.990074046	0.005535551	-0.708006061	-0.97387277	55	SNX18, CHMP4B, SEPTIN5, ARF1, JTB, BIN3, DCTN3, POLDIP2	Myeloid	chronic	acute
4238	GOBP_CYTOSKELETON_ORGANIZATION	0.712342922	0.990074046	0.005293079	-0.693215631	-0.981341174	631	TYROBP, VIM, LIMK2, S100A9, PSTPIP1, GAPDH, MSRB1, GAS7, HIP1, ARHGAP26, RAC1, ANXA1, LRP1, PIK3R1, TMSB10, DNAJB6, ACTB, RHOU, S100A8, PTPN1, GABARAP, NISCH, BCL6, PXN, SPECC1, BST2, ATP2C1, ARPC3, INF2, MINK1, SPAG1, CDC42, MARK3, SIPA1L1, MAP3K20, DYNLT1, CHMP4B, HAUS6, WAS, SBDS, RGS14, PDZD8, TPM4, TACC3, NRP1, FES, SDCBP, CDC42EP3, RAF1, CYRIB, PPM1F, ARPC2, MICAL2, RPS3, ARF1, WASL, MID1IP1, F11R, PHACTR2, TGFBR1, CSNK1D, ZPR1, AKAP13, CSNK1A1, RUFY3, DYNC1LI2, VCP, ARHGEF10L, CTNNA1, PARP3, ARHGAP18, NEK7, GAS2L1, MYH14, GMFG, NDEL1, SSH2, MICAL1, ABRAXAS2, CYTH2, ZYX, LSM14A, PPP2R1A, FGD4, PHACTR1, TRPM2, ARAP3, WHAMM, VPS54, CTTN, ARHGAP6, CEP19, PARD3, CCDC57, BIN3	Myeloid	chronic	acute
4239	GOBP_DEFENSE_RESPONSE_TO_SYMBIONT	0.736315754	0.990074046	0.004985487	-0.687933553	-0.964398446	146	IFNGR1, DDIT4, TLR2, TRIM25, MYD88, EIF2AK4, BST2, MARCHF2, NOP53, UNC13D, IFI16, ATG12, APOBEC3B, APOBEC3A, CGAS, RIOK3, RELA, RNASE6, IFNGR2, STING1, VAMP8, LSM14A, BNIP3L, DHX9, PQBP1	Myeloid	chronic	acute
4240	GOBP_DNA_CATABOLIC_PROCESS	0.741308937	0.990074046	0.005423785	-0.736552119	-0.959401119	19	XRN2, APAF1, DNASE1L2, APEX1	Myeloid	chronic	acute
4241	GOBP_DNA_RECOMBINATION	0.7081	0.990074046	0.005348228	-0.692715875	-0.972684302	171	ACTB, BCL6, TNFSF13, WAS, TOP3A, HSPD1, HMGB1, SFPQ, PPP4C, CGAS, BATF, MORF4L2, PARP3, INO80C, EPC2, ERCC1, AP5S1, HELB, ALYREF, MORF4L1, SPIDR, POGZ, ING3	Myeloid	chronic	acute
4242	GOBP_EPITHELIAL_CELL_DIFFERENTIATION	0.686777107	0.990074046	0.005625154	-0.695689084	-0.979282636	230	ZFP36, VIM, HIF1A, TNFRSF1A, IL6ST, RAB1A, ANXA1, BTG1, LGALS3, KLF4, MYD88, FOSL2, KCNQ1, TAGLN2, VEGFA, NRG1, AKR1B1, GPX1, CEBPB, JUN, ZNF703, PSAP, EREG, CDC42, RBPJ, DHRS9, CSTA, NRP1, ANXA7, VCL, JAG2, TAF10, F11R, ADAMTSL4, ACADVL, LAMB2, RUFY3, CASP3, MAP2K1, CXCR4, SHARPIN, MAFG, VEZF1, PLCB1, NME2, RAB1B, ZFP36L1, TXNIP, DNASE1L2, FEM1B, MAFF, TIE1, KLF7, TST	Myeloid	chronic	acute
4243	GOBP_EPITHELIAL_TUBE_MORPHOGENESIS	0.698255445	0.990074046	0.005482208	-0.697502825	-0.974893302	114	HIF1A, IFT57, VEGFA, CITED2, PRKACA, AREG, RPS7, RBPJ, NRP1, MICAL2, APAF1, LMO4, SPINT1, CASP3, CXCR4	Myeloid	chronic	acute
4244	GOBP_GLYCEROLIPID_CATABOLIC_PROCESS	0.697613747	0.990074046	0.005865818	-0.741432798	-0.977773147	23	SORL1, DAGLB, ABHD2, PLA2G7, PRDX6, ABHD16A, PNPLA2, LDLR	Myeloid	chronic	acute
4245	GOBP_GLYCOPROTEIN_BIOSYNTHETIC_PROCESS	0.703323444	0.990074046	0.005410387	-0.694293033	-0.973720672	151	CSGALNACT2, HBEGF, OST4, ST8SIA4, B4GALT5, ST3GAL4, CHST11, NUS1, KRTCAP2, DAD1, SERP1, DPM1, SOAT1, GALNT1, TMEM59, PLOD1, TET2, DDOST, RPN1, PLCB1, AGO2, MPDU1, B3GNT2, OSTC, ITM2C, EXT1, GALNT2, PLOD3, TET3, MGAT4A, TMEM258	Myeloid	chronic	acute
4246	GOBP_HEPATICOBILIARY_SYSTEM_DEVELOPMENT	0.731506111	0.990074046	0.005140977	-0.698476948	-0.961366502	56	HLX, ANXA1, CITED2, CEBPB, JUN, MPST, HNRNPD, JARID2, ELK1, HGF, TAF10, RELA, XBP1, SRSF5, PRKCSH, SP3	Myeloid	chronic	acute
4247	GOBP_HOMEOSTATIC_PROCESS	0.719409353	0.990074046	0.005201923	-0.693026194	-0.981646535	726	LYZ, ZFP36, TPT1, MCL1, SLC25A37, HIF1A, TSPO, IL4R, RPS24, ACSL1, S100A9, SLC11A1, HEXB, FTL, STEAP4, PTGER2, PDK4, MT2A, ANXA1, PIM3, TLR4, ATP13A3, PIK3R1, WFS1, CCR2, ACTB, PYGL, KCNQ1, CYBA, S100A8, VEGFA, DDIT3, NCOA4, RTN4, CCR1, BCL6, SOS2, CYBRD1, CITED2, PPT1, SLC31A2, TXN, AKR1B1, ATP2C1, ANKRD9, MT1X, PRKACA, ANXA6, GPX1, CEBPB, RACK1, CALM3, ATP6V0A1, NUS1, RC3H1, SESN2, PRDX6, FPR3, EGR1, ATP6AP2, STAT3, DYNLT1, IRS2, CHMP4B, B2M, RBPJ, FPR1, LRRK2, PNPLA2, LAMTOR1, TPCN1, KCNE3, CYSLTR1, PDZD8, PER2, TNFSF13B, PTPN2, SLC25A43, ATP6V1A, APP, PTGS2, C5AR1, VCL, SRI, ADIPOR1, RAF1, PLAA, TFE3, SOAT1, LDLR, G6PD, TRA2B, HMGB1, GSR, MTCH2, ARF1, SLC8B1, LYAR, F11R, ACADVL, ARNT, CYB5R4, PRDX3, G0S2, HSPA9, PRCP, XBP1, STRAP, SLC25A28, LAMP2, SLC11A2, SLC39A7, CASP3, CD74, GRN, GSTM4, P2RX4, KCTD17, CXCR4, L3MBTL3, ERP44, MAFG, ORMDL1, ADRB1, ABCB7, FBXL5, HERPUD1, ACVR1B, CXCR1, OPRL1, SP3, RALY, CERT1, PDE4B, SURF4, HMOX2, ZFP36L1, SYK, TRPM2, CRTC2, VPS54, DNAJA3, ATP2B1, CD36, SLC8A1	Myeloid	chronic	acute
4248	GOBP_INORGANIC_ANION_TRANSMEMBRANE_TRANSPORT	0.72514883	0.990074046	0.005474411	-0.725567462	-0.963949539	26	PTAFR, PCYOX1	Myeloid	chronic	acute
4249	GOBP_INSULIN_SECRETION	0.708267703	0.990074046	0.005395267	-0.701434927	-0.971140123	69	GLUL, HIF1A, ANXA1, PIM3, ACSL4, MIDN, IRS2, PER2, SERP1, SRI, RAF1, SLC8B1, CYB5R4	Myeloid	chronic	acute
4250	GOBP_INTERFERON_BETA_PRODUCTION	0.726424126	0.990074046	0.005347366	-0.712611506	-0.96195787	35	TLR2, TLR4, RIPK2, RIOK3, FLOT1, TIRAP, STING1, DHX9, TBK1	Myeloid	chronic	acute
4251	GOBP_ION_TRANSMEMBRANE_TRANSPORT	0.686677111	0.990074046	0.005626461	-0.695396839	-0.98144229	357	PLP2, SLC25A37, SLC11A1, STAC3, VMP1, CD63, TCN2, ATP13A3, CCR2, PTAFR, CLIC1, ATP5F1D, KCNQ1, ATPSCKMT, CYBA, COX4I1, DDIT3, ATP5MC2, SLC47A1, SLC31A2, ATP2C1, PRKACA, COX8A, ANXA6, CALM3, PCYOX1, KCNAB2, GLRX, MINK1, VPS9D1, SESTD1, EMB, TPCN1, KCNE3, ATP5MG, EPHB2, PER2, SLC25A43, ATP6V1A, APP, DNM2, SRI, CTSS, S100A6, G6PD, UBQLN1, SLC8B1, VDAC2, NIPSNAP2, SLC25A28, SLC11A2, SLC39A7, IFNGR2, SLC16A3, UQCRC1, GSTM4, P2RX4, SLC35B1, SLC35A3, SLC25A25, ABCB7, FXYD5, OPRL1, SLC39A11, NDUFS7, PDE4B, GLRB, SLC36A4, ATP10A, TRPM2, ATP2B1, SLC8A1, SLC19A2, DAPK1, FKBP1B, RGS2, VDAC1, SUMO1, PMPCB, SLC41A3, COMMD1, PINK1, ATP5F1E, ATP6V0D1, PARK7, WWP1, LRRC8B, KCNMB1, HFE, ANKH, KCNJ2, KCNK13	Myeloid	chronic	acute
4252	GOBP_I_KAPPAB_KINASE_NF_KAPPAB_SIGNALING	0.711457049	0.990074046	0.005305135	-0.692712429	-0.971831945	156	PELI1, NLRP12, TNFRSF1A, GAPDH, TLR2, PER1, TLR4, WLS, LTBR, VAPA, TRIM25, MYD88, BST2, MAP3K3, ATP2C1, LITAF, RIPK2, RIOK3, RELA, AKAP13, CD74, AZI2, SHISA5, TIRAP, S100A4, SHARPIN	Myeloid	chronic	acute
4253	GOBP_L_ALPHA_AMINO_ACID_TRANSMEMBRANE_TRANSPORT	0.698915072	0.990074046	0.005789661	-0.732913858	-0.975850807	27	SLC47A1, SLC7A7, PER2, SLC36A4, RGS2	Myeloid	chronic	acute
4254	GOBP_MAINTENANCE_OF_LOCATION	0.744524817	0.990074046	0.004879851	-0.686251403	-0.962108125	149	SRGN, TSPO, S100A9, HEXB, HSPA5, FTL, KDELR1, SORL1, TMSB10, CYBA, S100A8, DDIT3, TXN, PRKACA, ANXA6, CALM3, GM2A, PNPLA2, TPCN1, PTPN2, SRI, SOAT1, SLC8B1, CHCHD10	Myeloid	chronic	acute
4255	GOBP_MAINTENANCE_OF_PROTEIN_LOCALIZATION_IN_ORGANELLE	0.711561053	0.990074046	0.005629512	-0.728520526	-0.970001228	27	TSPO, HSPA5, KDELR1, TXN	Myeloid	chronic	acute
4256	GOBP_MEMBRANE_PROTEIN_PROTEOLYSIS	0.739518072	0.990074046	0.005244894	-0.714311782	-0.956427656	30	FURIN, ADAM19, PSENEN, ADAM17, ADAM9, SNX9	Myeloid	chronic	acute
4257	GOBP_MESENCHYME_DEVELOPMENT	0.744441477	0.990074046	0.004895243	-0.687763086	-0.958654498	98	HIF1A, FN1, PTEN, RTN4, NRG1, CITED2, ANXA6, ZNF703, CDC42, RBPJ, NRP1, SDCBP, ADIPOR1, HGF, TGFBR1, ADAM15, GLIPR2, S100A4, KLHL12, ZFP36L1	Myeloid	chronic	acute
4258	GOBP_MICROTUBULE_ANCHORING	0.706922364	0.990074046	0.005964467	-0.756530935	-0.97356171	16	CEP19	Myeloid	chronic	acute
4259	GOBP_MICROTUBULE_BASED_PROCESS	0.733642212	0.990074046	0.005018868	-0.689804026	-0.97418875	395	LIMK2, HIF1A, IFT57, GAPDH, RAB1A, RAC1, GABARAP, ARL8B, PRSS55, AGTPBP1, SPAG1, CDC42, MARK3, SLIRP, DYNLT1, CHMP4B, HAUS6, SBDS, ING2, RGS14, IGBP1, MEMO1, TACC3, APP, FES, RPS3, SFPQ, DYNC2H1, MID1IP1, CSNK1D, ZPR1, ACTR10, DYNC1LI2, KIF5B, VCP, PARP3, NEK7, GAS2L1, NDEL1, ABRAXAS2, RAB21, LAMP1, LSM14A, PPP2R1A, DYNLL2, HSBP1, DYNLRB1, CFAP20, CEP19, PARD3, CCDC57, UBXN2B, ARL8A, DCTN3, PGAM1, KIF16B, POLDIP2, NDE1, HSPA8, TRAF3IP1, PLTP, TUBGCP2, RANBP9, BAG3	Myeloid	chronic	acute
4260	GOBP_MICROTUBULE_ORGANIZING_CENTER_ORGANIZATION	0.732136289	0.990074046	0.005067682	-0.691941106	-0.962313096	85	CHMP4B, HAUS6, FES, NDEL1, CCDC57, UBXN2B, NDE1	Myeloid	chronic	acute
4261	GOBP_MICROTUBULE_POLYMERIZATION_OR_DEPOLYMERIZATION	0.721079303	0.990074046	0.005243604	-0.699130107	-0.966280011	64	RAC1, FES, RPS3, MID1IP1, CSNK1D, GAS2L1, NDEL1, CCDC57, NDE1, TUBGCP2, RANBP9	Myeloid	chronic	acute
4262	GOBP_MITOTIC_CELL_CYCLE_PROCESS	0.708609713	0.990074046	0.00534133	-0.692933916	-0.978294071	378	SNX18, DUSP1, CDKN2D, ANXA1, KLF4, PTEN, RHOU, BCL6, RPL26, CALM3, SPHK1, EREG, CTDSP2, CTDNEP1, NOP53, CDC42, MAP3K20, DYNLT1, CHMP4B, SBDS, CACUL1, NAA10, TACC3, ANAPC5, APP, DNM2, ARF1, AKAP8L, TAF10, ZPR1, MEPCE, JTB, EIF4EBP1, VCP, UBE2E2, CDC26, CCNI, PARP3, CUL1, NDEL1, ABRAXAS2, DBF4, ACVR1B, BRD4, RTF2, LSM14A, PPP2R1A, PLCB1, ZFP36L1, CCDC57, POGZ, CDK5RAP3, UBXN2B, TFDP1, ADAM17, CUL3, POLDIP2, NDE1	Myeloid	chronic	acute
4263	GOBP_MONOCYTE_CHEMOTAXIS	0.73161494	0.990074046	0.005512986	-0.737500909	-0.963682031	20	DUSP1, ANXA1, LGALS3, CCR2, CCR1, PLA2G7, IL6R, HMGB1	Myeloid	chronic	acute
4264	GOBP_MRNA_CIS_SPLICING_VIA_SPLICEOSOME	0.721309731	0.990074046	0.005743587	-0.749691319	-0.968918317	17	RBM17, CWC15, RBM22, SFSWAP	Myeloid	chronic	acute
4265	GOBP_MULTICELLULAR_ORGANISMAL_MOVEMENT	0.727231282	0.990074046	0.005567264	-0.739401245	-0.966165173	20	STAC3, RCSD1, GSTM4, MYH14, VPS54	Myeloid	chronic	acute
4266	GOBP_MYOTUBE_DIFFERENTIATION	0.702570379	0.990074046	0.00559902	-0.715279784	-0.973188721	41	IL4R, CD9, PLD3, STAC3, GPX1, DYRK1B	Myeloid	chronic	acute
4267	GOBP_NEGATIVE_REGULATION_OF_CYTOSKELETON_ORGANIZATION	0.733563782	0.990074046	0.005083962	-0.69493855	-0.960486786	64	PIK3R1, TMSB10, WAS, CYRIB, MID1IP1, F11R, GMFG, SSH2, ARHGAP6	Myeloid	chronic	acute
4268	GOBP_NEGATIVE_REGULATION_OF_DEVELOPMENTAL_GROWTH	0.733150685	0.990074046	0.005277153	-0.711289565	-0.958664916	34	PTEN, RTN4, CITED2, JARID2, NRP1, G6PD, VGLL4, ADRB1	Myeloid	chronic	acute
4269	GOBP_NEGATIVE_REGULATION_OF_IMMUNE_EFFECTOR_PROCESS	0.719745869	0.990074046	0.00532452	-0.704287954	-0.965230346	49	HLX, ARRB2, IL4R, FCGR2B, ANXA1, LGALS3, IRAK3, CCR2, BCL6, BST2, RC3H1, CD300A, SOCS5	Myeloid	chronic	acute
4270	GOBP_NEGATIVE_REGULATION_OF_IMMUNE_SYSTEM_PROCESS	0.726175794	0.990074046	0.005114819	-0.68946561	-0.969540747	203	THBS1, PELI1, TYROBP, DUSP1, HLX, ARRB2, IL4R, FCGR2B, ARG2, ANXA1, LGALS3, TLR4, TRIB1, PIK3R1, IRAK3, CCR2, RUNX1, PSMA1, BCL6, BST2, FURIN, GPX1, CEBPB, YTHDF2, RC3H1, IFI16, PTPN2, TARM1, APOD, CD300A, SOCS5, LDLR, HMGB1, LYAR, WASL, HSPA9, CASP3, CD74, GRN, PARP3	Myeloid	chronic	acute
4271	GOBP_NEGATIVE_REGULATION_OF_I_KAPPAB_KINASE_NF_KAPPAB_SIGNALING	0.724504176	0.990074046	0.005419462	-0.718443114	-0.963898268	31	NLRP12, PER1	Myeloid	chronic	acute
4272	GOBP_NEGATIVE_REGULATION_OF_MRNA_PROCESSING	0.733432298	0.990074046	0.005561179	-0.743245137	-0.96410774	18	SRSF9, RBM42, PTBP1, RNF40, SFSWAP, HNRNPK	Myeloid	chronic	acute
4273	GOBP_NEGATIVE_REGULATION_OF_MUSCLE_CELL_DIFFERENTIATION	0.725618859	0.990074046	0.005496508	-0.728839406	-0.963998118	24	EREG, G6PD, XBP1, PTBP1, RGS2, ID2	Myeloid	chronic	acute
4274	GOBP_NEGATIVE_REGULATION_OF_SIGNALING_RECEPTOR_ACTIVITY	0.71779251	0.990074046	0.00587685	-0.756169944	-0.968454976	15	EPHB2, SOCS5	Myeloid	chronic	acute
4275	GOBP_NUCLEOBASE_CONTAINING_SMALL_MOLECULE_METABOLIC_PROCESS	0.700943302	0.990074046	0.00544065	-0.693510304	-0.977520534	281	HIF1A, ACSL1, GAPDH, DDIT4, ADA2, PDK4, ACSL4, ATP5F1D, ATPSCKMT, ACSS2, PRKAG2, ENTPD1, PPT1, ATP5MC2, GUK1, UPP1, MPP1, GLRX, PAPSS2, VPS9D1, NAMPT, STAT3, LRRK2, ATP5MG, ATP6V1A, APP, LDHA, APOBEC3B, DPM1, APOBEC3A, GMPR2, PID1, ARNT, NANS, IMPDH2, PDE4A, VCP, NUDT16, SLC35A3, TPI1, DERA, PDE4B, DLST, ABHD14B, NME2, PDE8A, PANK3, KYNU, ADCY7, GARS1, TPST1, PGAM1, UXS1, PINK1, ATP5F1E, PARK7, TK2, PRKAG1, SULT1A3, DGAT2, ERH, TDG, DPYD, UGDH, ADORA2B, PDHB	Myeloid	chronic	acute
4276	GOBP_NUCLEOTIDE_SUGAR_METABOLIC_PROCESS	0.721791499	0.990074046	0.005516456	-0.726741852	-0.965509771	26	DPM1, NANS, SLC35A3, UXS1, UGDH	Myeloid	chronic	acute
4277	GOBP_OXIDATIVE_PHOSPHORYLATION	0.742630233	0.990074046	0.004994045	-0.694302235	-0.956446472	57	ATP5F1D, ATPSCKMT, COX4I1, NDUFA1, COX7C, NDUFS8, ATP5MG, NDUFB7, NDUFB10, NDUFV3, NDUFB9, UQCRQ, NDUFV2, NIPSNAP2, CHCHD10, VCP, UQCRC1	Myeloid	chronic	acute
4278	GOBP_PEPTIDYL_AMINO_ACID_MODIFICATION	0.699143362	0.990074046	0.005464018	-0.694357758	-0.983077555	653	FKBP5, TOP1, SOCS3, ARRB2, S100A9, CD44, OSM, TNFRSF1A, GAPDH, IL6ST, DDIT4, HBEGF, PER1, OST4, MKNK1, ACTB, QPCT, PTEN, ATPSCKMT, ZDHHC14, S100A8, PTPN1, VEGFA, PRKAG2, NRG1, CAMK1, ENY2, TXN, RIPK2, PRKACA, POR, RACK1, CALM3, SPHK1, EREG, EGR1, AREG, AGTPBP1, TRMT112, MARK3, DYRK1B, HIPK3, RLF, EGR2, IL6R, LRRK2, KRTCAP2, NAA10, RNF113A, EPHB2, DAD1, PTPN2, JARID2, P3H3, APP, PTGS2, NRP1, GTF2B, FES, RAF1, HGF, CD300A, PPM1F, SOCS5, WBP2, GALNT1, DPH2, CREBL2, TAF10, P4HB, PIAS1, MAP2K2, PLOD1, TGFBR1, ARNT, PPIL3, CSNK1D, RELA, PRDX3, CSNK1A1, IWS1, TET2, MORF4L2, CD74, MAP2K1, DDOST, GGNBP2, SH3BP5, RPN1, EPC2, SNW1, LMTK2, ACVR1B, NFYA, MAP2K3, BRD4, SGK1, ATXN7L3, PPP2R1A, PRMT9, PHF20L1, NME2, MORF4L1, SYK, OSTC, CRTC2, CFAP20, CD36, PARD3, TBK1, TIE1, BRPF1, FKBP1B, PPP2R5B, ING3, SUMO1, P4HA1, TPST1, GALNT2, AZU1, ADAM17, GOLGA7, PLOD3, PINK1, PARK7, TET3, KAT14, CRTAP	Myeloid	chronic	acute
4279	GOBP_PHAGOCYTOSIS	0.744131768	0.990074046	0.004887119	-0.686548361	-0.96173289	134	THBS1, TYROBP, ICAM3, SLC11A1, FCGR2B, CD14, NCF4, TLR2, RAC1, ANXA1, LRP1, TLR4, CCR2, RAB27A, MYD88, CYBA, CD93, ARL8B, RACK1, SPHK1, CDC42, NCF2, UNC13D, PTX3, RAB31, DNM2, RAB14, CD300A, LDLR, ANXA11, HMGB1, ITGAM, LYAR	Myeloid	chronic	acute
4280	GOBP_PHOSPHATIDYLETHANOLAMINE_METABOLIC_PROCESS	0.740440781	0.990074046	0.005599891	-0.749869034	-0.960385167	15	PISD	Myeloid	chronic	acute
4281	GOBP_PLASMA_LIPOPROTEIN_PARTICLE_CLEARANCE	0.731981179	0.990074046	0.005655246	-0.749651427	-0.964708635	16	KHSRP, SOAT1, LDLR, CD36, DGAT2, MSR1, HNRNPK, SCARB1	Myeloid	chronic	acute
4282	GOBP_PLASMA_MEMBRANE_ORGANIZATION	0.733470033	0.990074046	0.005100246	-0.696215982	-0.960295515	59	S100A9, CD9, VMP1, PTEN, ARL8B, ANXA6, DEGS1, CHMP4B, CAVIN2, DNM2, SERP1, WASL, FLOT1, CXCR4, SH3GLB1, ATP10A, SMPD1, WHAMM, ASAP1, BIN3, TIE1, EPB41L3	Myeloid	chronic	acute
4283	GOBP_POSITIVE_REGULATION_OF_ATP_DEPENDENT_ACTIVITY	0.692898474	0.990074046	0.005997329	-0.750042189	-0.980069545	20	VMP1, DNM2, DHX9, SUMO1	Myeloid	chronic	acute
4284	GOBP_POSITIVE_REGULATION_OF_CALCIUM_ION_TRANSMEMBRANE_TRANSPORT	0.735355503	0.990074046	0.005392676	-0.727760281	-0.959742356	23	STAC3, VMP1, CALM3, SRI, G6PD, NIPSNAP2, GSTM4	Myeloid	chronic	acute
4285	GOBP_POSITIVE_REGULATION_OF_CELL_CYCLE_G2_M_PHASE_TRANSITION	0.699935838	0.990074046	0.006051652	-0.758137088	-0.975628631	16	APP, BRD4	Myeloid	chronic	acute
4286	GOBP_POSITIVE_REGULATION_OF_CHEMOKINE_PRODUCTION	0.707326271	0.990074046	0.005612954	-0.721914289	-0.971681135	33	HIF1A, IL4R, TLR2, TLR4, MYD88, RIPK2, EGR1, IL6R, APP, HMGB1, CD74, TIRAP	Myeloid	chronic	acute
4287	GOBP_POSITIVE_REGULATION_OF_CILIUM_ASSEMBLY	0.689098585	0.990074046	0.00614605	-0.758430755	-0.980213365	17	KCTD17, ATMIN, ENTR1	Myeloid	chronic	acute
4288	GOBP_POSITIVE_REGULATION_OF_CYTOSKELETON_ORGANIZATION	0.743707017	0.990074046	0.004904649	-0.688003069	-0.958989003	98	RAC1, PXN, CDC42, WAS, NRP1, FES, CDC42EP3, PPM1F, ARPC2, RPS3, WASL, TGFBR1, ARHGEF10L, WHAMM, CTTN	Myeloid	chronic	acute
4289	GOBP_POSITIVE_REGULATION_OF_DOUBLE_STRAND_BREAK_REPAIR	0.718328566	0.990074046	0.005412979	-0.711455092	-0.965637531	39	ACTB, WAS, MORF4L2, PARP3, PNKP, EPC2, MORF4L1, SPIDR, POGZ, ING3	Myeloid	chronic	acute
4290	GOBP_POSITIVE_REGULATION_OF_INSULIN_SECRETION	0.695796231	0.990074046	0.005819558	-0.732635268	-0.977229489	28	GLUL, HIF1A, ACSL4, IRS2, SERP1, SRI	Myeloid	chronic	acute
4291	GOBP_POSITIVE_REGULATION_OF_INTERFERON_BETA_PRODUCTION	0.721939041	0.990074046	0.00553121	-0.728354259	-0.965545794	25	TLR2, TLR4, RIPK2, RIOK3, FLOT1, STING1, DHX9, TBK1	Myeloid	chronic	acute
4292	GOBP_POSITIVE_REGULATION_OF_INTERLEUKIN_2_PRODUCTION	0.723591306	0.990074046	0.005493908	-0.72597491	-0.964490853	26	ANXA1, CCR2, RUNX1, RIPK2, RPS3	Myeloid	chronic	acute
4293	GOBP_POSITIVE_REGULATION_OF_KINASE_ACTIVITY	0.69041032	0.990074046	0.0055777	-0.69533868	-0.977779837	202	THBS1, TNFRSF10A, ACSL1, SLC11A1, HBEGF, TLR4, ERP29, PTPN1, VEGFA, PRKAG2, NRG1, CAMK1, GCN1, TXN, CALM3, EREG, EGR1, AREG, DAZAP2, CDC42, IL6R, CACUL1, LRRK2, EPHB2, CD300A, RALB, RPS3, MAP2K2, MOB3B, AKAP13, LMO4, JTB, CD74, MAP2K1, TIRAP, DBF4, LMTK2, MAP2K3, RPLP1, ATG14, SYAP1, SYK	Myeloid	chronic	acute
4294	GOBP_POSITIVE_REGULATION_OF_LEUKOCYTE_CHEMOTAXIS	0.718691684	0.990074046	0.005374544	-0.707768066	-0.965781583	44	THBS1, RAC1, CCR2, VEGFA, CCR1, CXCL8, PLA2G7, IL6R, C5AR1, HMGB1, GPSM3, CD74, TIRAP	Myeloid	chronic	acute
4295	GOBP_POSITIVE_REGULATION_OF_MICROTUBULE_POLYMERIZATION_OR_DEPOLYMERIZATION	0.728641802	0.990074046	0.005579874	-0.741340804	-0.965638654	19	RAC1, FES, RPS3	Myeloid	chronic	acute
4296	GOBP_POSITIVE_REGULATION_OF_NEURON_DEATH	0.686206314	0.990074046	0.005748409	-0.714176714	-0.979471101	50	TYROBP, MCL1, FOS, FCGR2B, DDIT4, TLR4, DDIT3, EGR1, CDC42, ELK1, ITGAM, CASP3, GRN	Myeloid	chronic	acute
4297	GOBP_POSITIVE_REGULATION_OF_NEURON_PROJECTION_DEVELOPMENT	0.695788094	0.990074046	0.005583789	-0.708085303	-0.976666951	59	S100A9, HSPA5, STYXL1, CAMK1, EPHB2, FES, HGF, STK24, ATF1, GRN, NDEL1, FKBP1B, PPP2R5B, RGS2	Myeloid	chronic	acute
4298	GOBP_POSITIVE_REGULATION_OF_NUCLEAR_DIVISION	0.715967087	0.990074046	0.005617311	-0.732642737	-0.969028587	24	SPHK1, EREG, ANAPC5, PLCB1, CUL3	Myeloid	chronic	acute
4299	GOBP_POSITIVE_REGULATION_OF_ORGANELLE_ORGANIZATION	0.682343922	0.990074046	0.005683194	-0.696146711	-0.98075392	264	SNX18, HIF1A, RAC1, ANXA1, PLAUR, PXN, SPHK1, EREG, HNRNPD, PDCD5, CDC42, WAS, WIPI1, SLC25A43, ANAPC5, NRP1, HNRNPA1, CCT6A, FES, SDCBP, CDC42EP3, PPM1F, ARPC2, RALB, RPS3, SFPQ, WASL, CCT8, TGFBR1, CHCHD10, GRN, ARHGEF10L, KCTD17, SMCR8, NEK7, PNKP, PIP4K2A, ERCC1, PLCB1, ATMIN, SURF4, SH3GLB1, WHAMM, CTTN, ASAP1	Myeloid	chronic	acute
4300	GOBP_POSITIVE_REGULATION_OF_PHOSPHATASE_ACTIVITY	0.682693319	0.990074046	0.006127213	-0.752952769	-0.983872759	20	CALM3, PPP1R15A, CD300A	Myeloid	chronic	acute
4301	GOBP_POSITIVE_REGULATION_OF_PROTEIN_ACETYLATION	0.697913068	0.990074046	0.005802406	-0.7333417	-0.976420464	27	CAMK1, WBP2	Myeloid	chronic	acute
4302	GOBP_POSITIVE_REGULATION_OF_PROTEIN_CATABOLIC_PROCESS	0.685784788	0.990074046	0.005641721	-0.698483918	-0.978023346	131	SORL1, LRP1, TRIB1, PTEN, GABARAP, FURIN, RACK1, MARCHF2, AGTPBP1, NOP53, LRRK2, OAZ1, SOCS5, LDLR, UBQLN1, PIAS1, RAD23A, CSNK1D, CSNK1A1, VCP, VGLL4, RNF40, FBXL5, HERPUD1, UBQLN2, CDK5RAP3, SUMO1, SGTA, WWP1, SGSM3, ADAM9, MDM2, DDA1	Myeloid	chronic	acute
4303	GOBP_POSITIVE_REGULATION_OF_PROTEIN_CONTAINING_COMPLEX_ASSEMBLY	0.686342554	0.990074046	0.005640413	-0.700598241	-0.97845577	107	RAC1, LGALS3, TLR4, MYD88, VEGFA, NRG1, RACK1, MMP1, FES, CDC42EP3, ARPC2, RPS3, MED25, VCP, NEK7, TIRAP, SH3GLB1, SYK, CTTN, CD36, SPIDR, ASAP1, PPP2R5B, SUMO1, PINK1, PARK7	Myeloid	chronic	acute
4304	GOBP_POSITIVE_REGULATION_OF_PROTEIN_CONTAINING_COMPLEX_DISASSEMBLY	0.720752834	0.990074046	0.005793176	-0.752932368	-0.968930801	16	SMCR8, PLEK, INSR, SPAST, IGF1R	Myeloid	chronic	acute
4305	GOBP_POSITIVE_REGULATION_OF_PROTEIN_DEPHOSPHORYLATION	0.737025776	0.990074046	0.005310303	-0.719175364	-0.957558452	27	CALM3, PPP1R15A, CD300A, PTBP1, SMPD1, PINK1	Myeloid	chronic	acute
4306	GOBP_POSITIVE_REGULATION_OF_PROTEIN_KINASE_B_SIGNALING	0.734595712	0.990074046	0.005157707	-0.701365521	-0.958718256	46	THBS1, ARRB2, OSM, HBEGF, HIP1, RTN4, NRG1, TXN, GPX1, MAZ	Myeloid	chronic	acute
4307	GOBP_POSITIVE_REGULATION_OF_PROTEIN_LOCALIZATION_TO_NUCLEUS	0.688731683	0.990074046	0.005694559	-0.712309079	-0.979232978	54	LIMK2, PIK3R1, SESN2, PTGS2, CCT6A, CCT8, ZPR1, MEPCE, RBM22, CDK5RAP3, PARK7, KAT7, BAG3, MAPK14	Myeloid	chronic	acute
4308	GOBP_POSITIVE_REGULATION_OF_REACTIVE_OXYGEN_SPECIES_METABOLIC_PROCESS	0.690316624	0.990074046	0.005806802	-0.724739936	-0.978330099	35	THBS1, TYROBP, TSPO, TLR4, RAB27A, CYBA, ROMO1, DHRS4	Myeloid	chronic	acute
4309	GOBP_POSITIVE_REGULATION_OF_TUMOR_NECROSIS_FACTOR_SUPERFAMILY_CYTOKINE_PRODUCTION	0.699644152	0.990074046	0.005522096	-0.705464994	-0.97468687	63	THBS1, TYROBP, IFNGR1, PF4, CD14, TLR2, TLR4, PIK3R1, CCR2, PTAFR, MYD88, CYBA, RIPK2, STAT3, LRRK2, EPHB2, APP	Myeloid	chronic	acute
4310	GOBP_POSITIVE_REGULATION_OF_UBIQUITIN_PROTEIN_TRANSFERASE_ACTIVITY	0.694517716	0.990074046	0.006119596	-0.759664244	-0.977593892	16	PTEN, RPS2	Myeloid	chronic	acute
4311	GOBP_POSITIVE_REGULATION_OF_WNT_SIGNALING_PATHWAY	0.730784762	0.990074046	0.005144837	-0.698450155	-0.962160502	57	TLR2, WLS, SULF2, CTDNEP1, ATP6AP2, RPS12, RBPJ, LRRK2, CSNK1D, VCP	Myeloid	chronic	acute
4312	GOBP_PROTEIN_AUTOPHOSPHORYLATION	0.716691679	0.990074046	0.005241884	-0.693291411	-0.969794495	120	NLRP12, PIM3, MKNK1, IRAK3, VEGFA, EIF2AK4, MAP3K3, PRKACA, CALM3, JUN, MINK1, MARK3, DYRK1B, LRRK2, FES, STK24, AAK1, MAP2K2	Myeloid	chronic	acute
4313	GOBP_PROTEIN_CONTAINING_COMPLEX_ORGANIZATION	0.707743075	0.990074046	0.005352541	-0.694148502	-0.983822111	844	ALOX5AP, IL1RAP, PSTPIP1, HSPA5, RPL10, MSRB1, DDIT4, VMP1, GAS7, RPS28, STEAP4, FN1, HIP1, SORL1, RAC1, RPL23, LGALS3, TLR4, TMSB10, EIF4B, IRAK3, TRIM25, ATP5F1D, MYD88, RPL3, CYBA, VEGFA, RTN4, PXN, NDUFA1, NRG1, PLA2G7, RPL5, ARPC3, PRKACA, RACK1, TRAF7, NDUFS8, SMN1, SNRPD2, ZNHIT1, MEFV, NOP53, KCTD12, SPAG1, CDC42, PET100, YTHDC1, CHMP4B, B2M, WAS, DENR, LRRK2, ATG12, MAMU-DRA, SNRPE, MMP1, GTF2B, NDUFB7, FES, CDC42EP3, ETF1, SNRPD3, RAF1, NUDT21, HSPD1, NDUFB10, EIF2S2, CYRIB, SOAT1, ARPC2, AGO4, RALB, MICAL2, HMGB1, UBQLN1, SRSF9, RPS3, PDCL, ATF1, TAF10, MED25, VDAC2, NDUFB9, WASL, MID1IP1, CCT8, GTF2A2, RIOK3, CPSF7, CSNK1D, CHCHD10, SF1, LMO4, ANP32B, SRSF5, STRAP, PSMD11, LAMP2, YME1L1, KIF5B, CPSF6, VCP, RAMAC, CD74, SPTY2D1, ARHGAP18, ZRSR2, MAT2A, KCTD17, SMCR8, NEK7, TIRAP, KCTD6, INO80C, RPL38, NDEL1, SSH2, MICAL1, DNAJB12, STING1, NDC1, CLTA, VAMP8, TBC1D25, PPP2R1A, KLHL12, ATG14, NDUFB11, NDUFS7, AP2M1, DHX9, REPS2, SH3GLB1, AGO2, SYK, EIF2S3, PSMG3, TRPM2, PSME4, CRTC2, CTTN, CD36, SPIDR, ARHGAP6, ASAP1, PARD3, CCDC57, CRNKL1, SAMM50, POGZ, MAX, NLRP3, PPP2R5B, SUMO1, ATL2, AP2S1, PDIA3, STXBP6, EXT1, SFSWAP, EIF5, RPL13A, CUL3, PINK1, NDE1, PARK7, HSPA8, RPS15, TRAF3IP1, PLTP, OXA1L, TAF8, TUBGCP2, HFE, KCNJ2, CAPG, KCTD10, MCTS1, RANBP9, MRPS11, UGDH, WIPI2, MDM2	Myeloid	chronic	acute
4314	GOBP_PROTEIN_LOCALIZATION_TO_CELL_SURFACE	0.720890411	0.990074046	0.005431567	-0.715888625	-0.964863458	34	TYROBP, KCNAB2, VCL, TAX1BP3	Myeloid	chronic	acute
4315	GOBP_PROTEIN_LOCALIZATION_TO_VACUOLE	0.72330163	0.990074046	0.005326244	-0.70777121	-0.963918799	42	SORL1, NCOA4, RTN4, LAMTOR4, ZFYVE16, LAMP2	Myeloid	chronic	acute
4316	GOBP_PROTEIN_SUMOYLATION	0.693750214	0.990074046	0.005786147	-0.726326633	-0.977620055	33	EGR1, EGR2, PIAS1, ARNT, RELA, SUMO1, PARK7, MDM2	Myeloid	chronic	acute
4317	GOBP_PURINE_CONTAINING_COMPOUND_BIOSYNTHETIC_PROCESS	0.706216198	0.990074046	0.005386631	-0.697542982	-0.972286431	98	ACSL1, ADA2, PDK4, ACSL4, ATP5F1D, ATPSCKMT, ACSS2, PRKAG2, PPT1, ATP5MC2, GUK1, PAPSS2, VPS9D1, ATP5MG, ATP6V1A, PID1, IMPDH2, VCP	Myeloid	chronic	acute
4318	GOBP_PURINE_CONTAINING_COMPOUND_METABOLIC_PROCESS	0.714942835	0.990074046	0.005259515	-0.691574701	-0.972302836	198	HIF1A, ACSL1, GAPDH, DDIT4, ADA2, PDK4, ACSL4, ATP5F1D, ATPSCKMT, ACSS2, PRKAG2, PPT1, ATP5MC2, GUK1, MPP1, PAPSS2, VPS9D1, STAT3, LRRK2, ATP5MG, ATP6V1A, APP, LDHA, GMPR2, PID1, ARNT, IMPDH2, PDE4A, VCP, NUDT16, TPI1, PDE4B, DLST, ABHD14B, NME2, PDE8A, PANK3, ADCY7, TPST1, PGAM1, PINK1, ATP5F1E, PRKAG1, SULT1A3, DGAT2	Myeloid	chronic	acute
4319	GOBP_PYRIDINE_CONTAINING_COMPOUND_METABOLIC_PROCESS	0.710481992	0.990074046	0.005967129	-0.758006354	-0.970806936	15	NAMPT, KYNU	Myeloid	chronic	acute
4320	GOBP_PYRIMIDINE_CONTAINING_COMPOUND_CATABOLIC_PROCESS	0.705015375	0.990074046	0.005913524	-0.751694022	-0.975067296	18	UPP1, APOBEC3B, APOBEC3A, TET2, TET3, TDG, DPYD, CDADC1	Myeloid	chronic	acute
4321	GOBP_RAS_PROTEIN_SIGNAL_TRANSDUCTION	0.7180094	0.990074046	0.005219965	-0.691272315	-0.971106983	181	RAC1, RHOU, GABARAP, NISCH, BCL6, SOS2, NRG1, JUN, MAP4K4, RASA2, CDC42, WAS, EPHB2, DNM2, NRP1, SDCBP, CDC42EP3, RAF1, RALB, ARHGAP5, DENND4A, GNB1, F11R, TAX1BP3, AKAP13, RAB4A, FLOT1, RIT1, RAB21, CYTH2, BRAP, DOK1, ARHGAP6, PIK3CB, CUL3, PARK7, SHTN1, SGSM3	Myeloid	chronic	acute
4322	GOBP_RECEPTOR_METABOLIC_PROCESS	0.727272727	0.990074046	0.005143121	-0.694757851	-0.964002121	76	ARRB2, CD9, CD63, SORL1, LRP1, PTPN1, VEGFA, CXCL8, NRG1, FURIN, NUMB, LAMTOR1, RAB31, DNM2, SDCBP, LDLR, ARF1, MVB12A, FLOT1, LMTK2, CXCR1, ANKRD13A, AP2M1, UBQLN2, SH3GLB1, SYK, SCYL2, CD36	Myeloid	chronic	acute
4323	GOBP_RECOMBINATIONAL_REPAIR	0.740563832	0.990074046	0.00494998	-0.689540338	-0.960259821	92	ACTB, WAS, TOP3A, SFPQ, PPP4C, CGAS, MORF4L2, EPC2, AP5S1, HELB, MORF4L1, SPIDR, POGZ, ING3	Myeloid	chronic	acute
4324	GOBP_REGULATION_OF_ALPHA_BETA_T_CELL_ACTIVATION	0.717197837	0.990074046	0.005299537	-0.701030398	-0.968124916	62	HLX, IL4R, ARG2, ANXA1, CCR2, RUNX1, BCL6, ZBTB16, RIPK2, RC3H1, MAMU-DRA, TARM1, CD300A, SOCS5, HMGB1	Myeloid	chronic	acute
4325	GOBP_REGULATION_OF_ANION_TRANSPORT	0.712273294	0.990074046	0.005636052	-0.7307217	-0.97079718	26	PTAFR, CEBPB, PER2, P2RX4, SYK, RGS2, ATF4	Myeloid	chronic	acute
4326	GOBP_REGULATION_OF_CALCIUM_MEDIATED_SIGNALING	0.691678035	0.990074046	0.063560504	0.4383899	0.878824316	36	ADA, GBP3, ATP2B4, TBC1D10C, CD22, CCL3	Myeloid	chronic	acute
4327	GOBP_REGULATION_OF_CARTILAGE_DEVELOPMENT	0.68427164	0.990074046	0.00613618	-0.754585163	-0.982890187	19	ZBTB16, POR, TGFBR1, TRPS1	Myeloid	chronic	acute
4328	GOBP_REGULATION_OF_CELLULAR_RESPIRATION	0.701315835	0.990074046	0.005801966	-0.737673711	-0.975682796	24	HIF1A, NOP53, VCP, PINK1, PRELID1, PARK7	Myeloid	chronic	acute
4329	GOBP_REGULATION_OF_CELL_ADHESION	0.720675977	0.990074046	0.005185605	-0.690909097	-0.975002731	347	THBS1, PELI1, DUSP1, HLX, TGFBI, IL4R, CD44, IL6ST, FCGR2B, CD9, ARG2, FN1, RAC1, ANXA1, LGALS3, PIK3R1, KLF4, CCR2, PTAFR, RUNX1, PTEN, PLAUR, VEGFA, CXCL8, BCL6, ZBTB16, ST3GAL4, CITED2, RIPK2, CEBPB, YTHDF2, ZNF703, RC3H1, MAP4K4, CD1D, ADAM19, MINK1, CDC42, B2M, UNC13D, MAMU-DRA, EPHB2, TNFSF13B, PTPN2, DNM2, NRP1, FES, VCL, TARM1, HSPD1, JAG2, APOD, TFE3, CD300A, CYRIB, PPM1F, SOCS5, ARPC2, HMGB1, RPS3, P4HB, F11R, ADAM15, RELA, XBP1, CASP3, CD74, EMILIN2, FLOT1, CXCR4	Myeloid	chronic	acute
4330	GOBP_REGULATION_OF_CELL_CYCLE_G1_S_PHASE_TRANSITION	0.706870025	0.990074046	0.005395267	-0.699162504	-0.97182808	83	CDKN2D, ANXA1, KLF4, PTEN, RPL26, CTDSP2, MEPCE, UBE2E2, PLCB1, TFDP1, ADAM17, APEX1, ID2, MDM2	Myeloid	chronic	acute
4331	GOBP_REGULATION_OF_CELL_CYCLE_PHASE_TRANSITION	0.724475851	0.990074046	0.005136688	-0.689848459	-0.970147759	204	DUSP1, CDKN2D, ANXA1, KLF4, PTEN, EIF2AK4, RPL26, CTDSP2, NOP53, MAP3K20, ANAPC5, APP, MEPCE, UBE2E2, CDC26, DBF4, BRD4, PLCB1, ZFP36L1, FEM1B, CDK5RAP3, TFDP1, ADAM17, CUL3, APEX1, ID2, MDM2, MAPK14	Myeloid	chronic	acute
4332	GOBP_REGULATION_OF_CELL_SIZE	0.704885644	0.990074046	0.005431567	-0.700777955	-0.972179577	75	FN1, RAC1, PTEN, VEGFA, RTN4, LAMTOR4, DNM2, NRP1, RUFY3, NDEL1, RAB21	Myeloid	chronic	acute
4333	GOBP_REGULATION_OF_CHOLESTEROL_EFFLUX	0.722748984	0.990074046	0.005768585	-0.752326783	-0.968151487	16	LRP1, LAMTOR1, RXRA, YJEFN3, NFKBIA, EEPD1, PLTP	Myeloid	chronic	acute
4334	GOBP_REGULATION_OF_CHONDROCYTE_DIFFERENTIATION	0.724601326	0.990074046	0.005793176	-0.754658736	-0.966519517	15	ZBTB16, POR, TGFBR1, TRPS1	Myeloid	chronic	acute
4335	GOBP_REGULATION_OF_CHROMATIN_ASSEMBLY	0.735084283	0.990074046	0.005444976	-0.732634145	-0.960889055	21	SPTY2D1, L3MBTL3, PHF8	Myeloid	chronic	acute
4336	GOBP_REGULATION_OF_CHROMATIN_ASSEMBLY_OR_DISASSEMBLY	0.723285098	0.990074046	0.005542933	-0.732584432	-0.966104261	23	SPTY2D1, L3MBTL3, PHF8	Myeloid	chronic	acute
4337	GOBP_REGULATION_OF_ERYTHROCYTE_DIFFERENTIATION	0.717624785	0.990074046	0.005519493	-0.722037272	-0.966771699	30	ZFP36, HIF1A, STAT3, B2M, ARNT, HSPA9, ACVR1B, ZFP36L1	Myeloid	chronic	acute
4338	GOBP_REGULATION_OF_EXTENT_OF_CELL_GROWTH	0.741976064	0.990074046	0.00509896	-0.702128193	-0.955295052	41	FN1, VEGFA, RTN4, DNM2, NRP1, RUFY3, NDEL1, RAB21, CTTN, SHTN1, SPART, ANAPC2	Myeloid	chronic	acute
4339	GOBP_REGULATION_OF_INSULIN_SECRETION	0.731042136	0.990074046	0.005134972	-0.697668368	-0.961781493	58	GLUL, HIF1A, PIM3, ACSL4, MIDN, IRS2, PER2, SERP1, SRI, SLC8B1	Myeloid	chronic	acute
4340	GOBP_REGULATION_OF_INSULIN_SECRETION_INVOLVED_IN_CELLULAR_RESPONSE_TO_GLUCOSE_STIMULUS	0.72163969	0.990074046	0.005666595	-0.743764397	-0.968795523	19	HIF1A, PIM3, SRI, KLF7, FKBP1B, PPARD	Myeloid	chronic	acute
4341	GOBP_REGULATION_OF_LYMPHOCYTE_MEDIATED_IMMUNITY	0.721285705	0.990074046	0.005209654	-0.695564332	-0.966826661	83	ARRB2, FCGR2B, CCR2, BCL6, IL1R1, CD1D, TNFSF13, B2M, WAS, MAMU-DRA, HSPD1, CYRIB, HMGB1	Myeloid	chronic	acute
4342	GOBP_REGULATION_OF_MUSCLE_ADAPTATION	0.722685042	0.990074046	0.005418598	-0.71666283	-0.964612784	33	TNFRSF1A, IL6ST, JARID2, G6PD, P2RX4	Myeloid	chronic	acute
4343	GOBP_REGULATION_OF_NEUROTRANSMITTER_TRANSPORT	0.693528399	0.990074046	0.005825279	-0.730228215	-0.97773896	30	CALM3, SEPTIN5, LRRK2, PER2, FLOT1	Myeloid	chronic	acute
4344	GOBP_REGULATION_OF_NITRIC_OXIDE_SYNTHASE_ACTIVITY	0.705781707	0.990074046	0.00597867	-0.756761089	-0.973857891	16	HIF1A, CALM3, NUS1	Myeloid	chronic	acute
4345	GOBP_REGULATION_OF_PEPTIDE_TRANSPORT	0.733737726	0.990074046	0.005068539	-0.694020798	-0.960875225	69	GLUL, HIF1A, PIM3, ACSL4, S100A8, MIDN, IRS2, PER2, SERP1, SRI, AIMP1, SLC8B1	Myeloid	chronic	acute
4346	GOBP_REGULATION_OF_POLYSACCHARIDE_METABOLIC_PROCESS	0.708811578	0.990074046	0.00594097	-0.755956981	-0.972823103	16	IRS2, AP2A1	Myeloid	chronic	acute
4347	GOBP_REGULATION_OF_RAS_PROTEIN_SIGNAL_TRANSDUCTION	0.718602865	0.990074046	0.005228989	-0.694760457	-0.967799463	94	RAC1, GABARAP, BCL6, NRG1, MAP4K4, RASA2, EPHB2, DNM2, NRP1, RAF1, DENND4A, F11R, AKAP13, FLOT1, CYTH2	Myeloid	chronic	acute
4348	GOBP_REGULATION_OF_SYNAPTIC_PLASTICITY	0.739668583	0.990074046	0.005077963	-0.698629833	-0.956660987	48	TYROBP, NRGN, PTEN, EIF2AK4, SIPA1L1, EGR2, RGS14, EPHB2, APP, PTGS2, ARF1, YTHDF1, PAIP2	Myeloid	chronic	acute
4349	GOBP_REGULATION_OF_T_CELL_ACTIVATION	0.7138	0.990074046	0.005274572	-0.691623383	-0.971150267	171	PELI1, HLX, IL4R, IL6ST, FCGR2B, ARG2, ANXA1, LGALS3, CCR2, RUNX1, BCL6, SOS2, ZBTB16, RIPK2, CEBPB, RC3H1, CD1D, B2M, MAMU-DRA, TNFSF13B, PTPN2, TARM1, HSPD1, CD300A, CYRIB, SOCS5, HMGB1, RPS3, CGAS, XBP1, CASP3, CD74	Myeloid	chronic	acute
4350	GOBP_RESPONSE_TO_ARSENIC_CONTAINING_SUBSTANCE	0.744204804	0.990074046	0.005357717	-0.732465142	-0.957101865	20	SLC38A2, HNRNPA1, VCP	Myeloid	chronic	acute
4351	GOBP_RESPONSE_TO_CHEMOKINE	0.707515558	0.990074046	0.005586835	-0.719144162	-0.970776335	35	DUSP1, HIF1A, PF4, CCR2, PPBP, CCR1, CXCL8, RNF113A, PF4V1	Myeloid	chronic	acute
4352	GOBP_RESPONSE_TO_INTERFERON_BETA	0.744194229	0.990074046	0.005388358	-0.735273722	-0.957735934	19	BST2, IFI16, STING1	Myeloid	chronic	acute
4353	GOBP_RESPONSE_TO_MONOSACCHARIDE	0.699167141	0.990074046	0.005495208	-0.700919953	-0.974105809	82	THBS1, GLUL, HIF1A, PIM3, CYBA, PRKACA, GPX1, RACK1, SESN2, EGR1, IRS2, PTGS2, SRI, RAF1, TRA2B	Myeloid	chronic	acute
4354	GOBP_RESPONSE_TO_NUTRIENT	0.742795728	0.990074046	0.004973507	-0.69263598	-0.956259891	61	TSPO, ACSL1, CDKN2D, TRIM25, GPX1, POR, GNPAT, DAD1, PTGS2, RXRA, FES, APAF1, XBP1, SNW1, ERCC1, ATP2B1, SLC8A1, KYNU, FKBP1B, PPARD	Myeloid	chronic	acute
4355	GOBP_RESPONSE_TO_OXYGEN_LEVELS	0.692156405	0.990074046	0.00555553	-0.696890846	-0.976953024	148	THBS1, HIF1A, DDIT4, CPEB1, TLR2, AGTRAP, PTEN, CYBA, VEGFA, CITED2, EGR1, NOP53, RBPJ, BNIP2, CPEB4, ATP6V1A, PTGS2, UBQLN1, P4HB, PLOD1, ARNT, ADAM15, CYB5R4, APAF1, SLC11A2, CASP3, CXCR4, BNIP3L, HMOX2, ZFP36L1, NPEPPS, SLC8A1, PIK3CB, PPARD, ADAM17, PINK1, FOXO3, ATP6V0D1	Myeloid	chronic	acute
4356	GOBP_RESPONSE_TO_VIRUS	0.72970901	0.990074046	0.005069396	-0.688885776	-0.968334038	192	TPT1, HIF1A, IFNGR1, DDIT4, TLR2, IRAK3, TRIM25, IVNS1ABP, MYD88, EIF2AK4, BST2, IFI44, EEF1G, MARCHF2, NOP53, UNC13D, IFI16, ATG12, APOBEC3B, APOBEC3A, ARF1, CGAS, RIOK3, RELA, RNASE6, IFNGR2, CXCR4, STING1, VAMP8, LSM14A, BNIP3L, DHX9, PQBP1, SMPD1, LGALS8, TBK1, NLRP3, ZCCHC3, EXT1, AZU1	Myeloid	chronic	acute
4357	GOBP_RHO_PROTEIN_SIGNAL_TRANSDUCTION	0.69595139	0.990074046	0.005569873	-0.706577373	-0.976223758	63	RAC1, RHOU, BCL6, CDC42, WAS, NRP1, CDC42EP3, RAF1, ARHGAP5, F11R, TAX1BP3, AKAP13, FLOT1	Myeloid	chronic	acute
4358	GOBP_SCHWANN_CELL_DIFFERENTIATION	0.74245273	0.990074046	0.005483941	-0.742838103	-0.960061063	17	NRG1, EGR2, LAMB2, PARD3	Myeloid	chronic	acute
4359	GOBP_SECRETION	0.720975967	0.990074046	0.005181741	-0.690892974	-0.974979978	347	GLUL, HIF1A, IL4R, OSM, RETN, TNFRSF1A, ITSN1, FCGR2B, RAB1A, TLR2, ANXA1, PIM3, TLR4, ERP29, WLS, CCR2, PRAM1, PTAFR, ACSL4, GAB2, SYTL3, RAB27A, KCNQ1, CYBA, S100A8, VEGFA, CCR1, ARL8B, MIDN, NRG1, PPT1, FURIN, CALM3, IRS2, CMTM1, STXBP2, UNC13D, SEPTIN5, LRRK2, RAB31, PER2, LAT2, SERP1, FES, SDCBP, SRI, RAF1, CD300A, AIMP1, RALB, ITGAM, SLC8B1, TMEM167B, COPS5, CYB5R4, XBP1, CD74, P2RX4, MICAL1, RAB21, NCOR2, OPRL1, VAMP8, SGK1, LAMP1	Myeloid	chronic	acute
4360	GOBP_SKIN_EPIDERMIS_DEVELOPMENT	0.719690189	0.990074046	0.005493474	-0.721397248	-0.965914739	30	RBPJ, RELA, ACVR1B, DNASE1L2, EXT1	Myeloid	chronic	acute
4361	GOBP_SMALL_MOLECULE_CATABOLIC_PROCESS	0.709256975	0.990074046	0.00533357	-0.692790536	-0.972324396	162	GLUL, ADA2, ARG2, PGD, ABHD2, NPL, PTEN, HADHB, NQO2, UPP1, IMPA2, MPST, SESN2, IRS2, HNMT, APOBEC3B, APOBEC3A, ACADVL, BLMH, TPI1, DERA, DLST, GK5, FAH, KYNU, TST, PPARD, GK, CYP3A5, QDPR, PARK7, SULT1A3	Myeloid	chronic	acute
4362	GOBP_SODIUM_ION_TRANSPORT	0.682077434	0.990074046	0.005744902	-0.709719133	-0.981353052	65	PER1, KCNQ1, GLRX, TPCN1, KCNE3, SLC38A2, DNM2, SLC8B1, P2RX4, FXYD5, SGK1, TRPM2, SLC8A1, COMMD1	Myeloid	chronic	acute
4363	GOBP_SOMATIC_DIVERSIFICATION_OF_IMMUNE_RECEPTORS	0.688603152	0.990074046	0.005712493	-0.713137959	-0.978648226	51	BCL6, TNFSF13, HSPD1, HMGB1, BATF, PARP3, ERCC1	Myeloid	chronic	acute
4364	GOBP_TELENCEPHALON_DEVELOPMENT	0.731367704	0.990074046	0.005064684	-0.691616411	-0.963694832	96	HIF1A, MBOAT7, XRN2, NRGN, PTEN, RTN4, NRG1, NUMB, AGTPBP1, LRRK2, SLC38A2, EPHB2, TACC3, BTG2, TRA2B, UQCRQ, CASP3, CXCR4, NDEL1, PLCB1, PHACTR1, TENT2, SLC8A1	Myeloid	chronic	acute
4365	GOBP_TELOMERE_MAINTENANCE	0.743260419	0.990074046	0.004928168	-0.689134092	-0.957888699	83	HNRNPD, HNRNPA1, CCT6A, HNRNPC, CCT8, STN1, USP7, PARP3, NEK7, PNKP, NOP10, ERCC1, TINF2, APEX1	Myeloid	chronic	acute
4366	GOBP_TOLERANCE_INDUCTION	0.719599428	0.990074046	0.03619921	0.493279672	0.778370878	15	MAMU-E, BLK, IDO1	Myeloid	chronic	acute
4367	GOBP_TRIGLYCERIDE_METABOLIC_PROCESS	0.705376344	0.990074046	0.00559902	-0.717690147	-0.971526115	37	ACSL1, MBOAT7, SORL1, DAGLB, GPX1, CTDNEP1, PNPLA2, LDLR, APOBR, ATG14, GK5, GK, DGAT2, GPAT3	Myeloid	chronic	acute
4368	GOBP_TRNA_MODIFICATION	0.696559865	0.990074046	0.005603809	-0.710775968	-0.976040591	52	TRMT112	Myeloid	chronic	acute
4369	GOBP_TRNA_PROCESSING	0.730481964	0.990074046	0.005104532	-0.694139436	-0.962585594	74	TRMT112, RTCB, RTRAF, TSEN34, LAGE3	Myeloid	chronic	acute
4370	GOBP_TUMOR_NECROSIS_FACTOR_MEDIATED_SIGNALING_PATHWAY	0.706754253	0.990074046	0.005461854	-0.706754614	-0.971597085	54	NAIP, TNFRSF1A, SPHK1, TNFSF13B, PTPN2, RELA, RRAGA, SHARPIN, NFKBIA, SYK, SPATA2, CDIP1, EXT1, CASP4, ADAM17, FOXO3	Myeloid	chronic	acute
4371	GOBP_T_CELL_ACTIVATION	0.727109096	0.990074046	0.005102817	-0.689727281	-0.971710019	264	PELI1, CLEC4A, HLX, IL4R, CD44, SLC11A1, JAML, IL6ST, FCGR2B, ARG2, KDELR1, ANXA1, LGALS3, CCR2, RUNX1, RAB27A, CD48, BCL6, SOS2, ZBTB16, RPL22, EIF2AK4, RIPK2, CEBPB, RC3H1, EGR1, CD1D, STAT3, B2M, WAS, IL6R, MAMU-DRA, TNFSF13B, PTPN2, TARM1, HSPD1, JAG2, CD300A, CYRIB, SOCS5, HMGB1, RPS3, CGAS, XBP1, BATF, CASP3, CD74, AZI2	Myeloid	chronic	acute
4372	GOBP_T_CELL_LINEAGE_COMMITMENT	0.716492002	0.990074046	0.039160244	0.485561522	0.790294234	17	SPN, SLAMF6	Myeloid	chronic	acute
4373	GOBP_UROGENITAL_SYSTEM_DEVELOPMENT	0.710905693	0.990074046	0.005322366	-0.695578678	-0.97076447	104	ARG2, ANXA1, WFS1, PTEN, VEGFA, SULF2, ZBTB16, AKR1B1, PSAP, MPST, EGR1, IL6R, LRRK2, EPHB2, NRP1, DYNC2H1, TGFBR1, APAF1, LAMB2	Myeloid	chronic	acute
4374	GOBP_VASCULAR_PROCESS_IN_CIRCULATORY_SYSTEM	0.696497794	0.990074046	0.005521662	-0.700897432	-0.975341839	88	SLC2A3, LRP1, VEGFA, GPX1, CYSLTR1, SLC38A2, PER2, PTGS2, ADRB1, SCPEP1, SLC44A1, ATP2B1, CD36, SLC8A1, RGS2, EXT1, PPARD, AZU1, PLOD3	Myeloid	chronic	acute
4375	GOBP_VIRION_ASSEMBLY	0.691133005	0.990074046	0.006048976	-0.753051107	-0.980891992	19	RAB1A, CHMP4B, MVB12A, RAB1B	Myeloid	chronic	acute
4376	HALLMARK_COMPLEMENT	0.701824611	0.990074046	0.005435892	-0.696770225	-0.973869354	114	S100A9, HSPA5, MSRB1, FN1, LRP1, LGALS3, PLAUR, SERPINA1, PLA2G7, CEBPB, CALM3, WAS, FDX1, RAF1, SERPINB2, CTSS, GNG2, ITGAM, CFH, PPP4C, PRCP, GCA, LAMP2, CASP3, GNB4, LAP3	Myeloid	chronic	acute
4377	KEGG_ARRHYTHMOGENIC_RIGHT_VENTRICULAR_CARDIOMYOPATHY_ARVC	0.731674512	0.990074046	0.042947929	0.470923089	0.803688847	20	TCF7L2, ITGA4, ITGB1	Myeloid	chronic	acute
4378	KEGG_CHEMOKINE_SIGNALING_PATHWAY	0.737767839	0.990074046	0.004978213	-0.689258872	-0.961210154	100	ARRB2, PF4, RAC1, PLCB2, PIK3R1, CCR2, PPBP, CCR1, CXCL8, SOS2, PXN, GNG11, PRKACA, CDC42, STAT3, WAS, GNG5, RAF1, GNG2, PF4V1, GNB1, GNG10, WASL, RELA, MAP2K1, CXCR4, GNB4, CXCR1, NFKBIA, PLCB1	Myeloid	chronic	acute
4379	KEGG_CHRONIC_MYELOID_LEUKEMIA	0.693869251	0.990074046	0.005681884	-0.715037265	-0.976629365	45	PIK3R1, RUNX1, GAB2, SOS2, RAF1, MAP2K2, TGFBR1, RELA, MAP2K1, NFKBIA	Myeloid	chronic	acute
4380	KEGG_FOCAL_ADHESION	0.686856532	0.990074046	0.005649573	-0.703522092	-0.978597006	86	THBS1, FN1, RAC1, PIK3R1, ACTB, PTEN, VEGFA, SOS2, PXN, JUN, CDC42, ITGB7, ELK1, VCL, RAF1, ITGA2B, HGF, ARHGAP5	Myeloid	chronic	acute
4381	KEGG_GALACTOSE_METABOLISM	0.701183432	0.990074046	0.006036049	-0.757848194	-0.97525686	16	AKR1B1, MGAM	Myeloid	chronic	acute
4382	KEGG_NOD_LIKE_RECEPTOR_SIGNALING_PATHWAY	0.68324527	0.990074046	0.005871113	-0.723656742	-0.980995014	38	NAIP, PSTPIP1, CXCL8, RIPK2, MEFV	Myeloid	chronic	acute
4383	KEGG_OXIDATIVE_PHOSPHORYLATION	0.729799088	0.990074046	0.00518904	-0.700776282	-0.961092827	50	ATP5F1D, COX4I1, NDUFA1, COX7C, ATP5MC2, COX8A, NDUFS8, ATP6V0A1, ATP5MG, ATP6V1A, NDUFB7, NDUFB10, NDUFV3, NDUFB9, UQCRQ, NDUFV2, UQCRC1	Myeloid	chronic	acute
4384	KEGG_SMALL_CELL_LUNG_CANCER	0.73797768	0.990074046	0.005099388	-0.699135538	-0.957353469	48	FN1, PIK3R1, PTEN, PTGS2, RXRA, ITGA2B, PIAS1, RELA, APAF1, LAMB2, NFKBIA, MAX, PIK3CB	Myeloid	chronic	acute
4385	KEGG_STARCH_AND_SUCROSE_METABOLISM	0.729771156	0.990074046	0.005682321	-0.750260696	-0.965492689	16	PYGL, MGAM, GBE1, UXS1, UGDH	Myeloid	chronic	acute
4386	REACTOME_ABERRANT_REGULATION_OF_MITOTIC_EXIT_IN_CANCER_DUE_TO_RB1_DEFECTS	0.686041928	0.990074046	0.0062727	-0.763898532	-0.978353267	15	ANAPC5, ANAPC16, CDC26	Myeloid	chronic	acute
4387	REACTOME_ACTIVATION_OF_GENE_EXPRESSION_BY_SREBF_SREBP	0.719407746	0.990074046	0.005562918	-0.729548195	-0.96712854	25	RXRA, NFYA, TBL1X	Myeloid	chronic	acute
4388	REACTOME_ANTIGEN_PROCESSING_CROSS_PRESENTATION	0.717892831	0.990074046	0.005276723	-0.699293576	-0.9675992	67	S100A9, CD14, NCF4, TLR2, TLR4, SEC61B, MYD88, CYBA, S100A8, PSMA1, PSMD12, B2M, NCF2, PSMD13, CTSS, HMGB1, PSMD11, PSMA7, PSMD7, TIRAP, VAMP8, PSMB1, TLR1, PSME4, CD36, PSMD3	Myeloid	chronic	acute
4389	REACTOME_APC_CDC20_MEDIATED_DEGRADATION_OF_NEK2A	0.709539462	0.990074046	0.005856998	-0.750474725	-0.973485672	18	ANAPC5, ANAPC16, CDC26, UBA52, ANAPC2	Myeloid	chronic	acute
4390	REACTOME_APC_C_CDC20_MEDIATED_DEGRADATION_OF_CYCLIN_B	0.728737435	0.990074046	0.005694996	-0.750527553	-0.965836101	16	ANAPC5, ANAPC16, CDC26, UBA52, ANAPC2	Myeloid	chronic	acute
4391	REACTOME_B_WICH_COMPLEX_POSITIVELY_REGULATES_RRNA_EXPRESSION	0.6954936	0.990074046	0.005964467	-0.74931755	-0.979122669	20	ACTB, DEK, POLR1H, POLR1F	Myeloid	chronic	acute
4392	REACTOME_CELLULAR_RESPONSE_TO_CHEMICAL_STRESS	0.734323873	0.990074046	0.005026145	-0.690853074	-0.96251971	95	NCF4, CYBA, COX4I1, PSMA1, COX7C, PSMD12, TXN, COX8A, GPX1, BLVRA, PRDX6, STAT3, NCF2, PSMD13, RXRA, GSR, P4HB, PRDX3, PSMD11, PSMA7, CUL1, PSMD7, NCOR2, PSMB1, HMOX2, PSME4, TXNIP, PSMD3, NLRP3, CUL3, TBL1X, PSMB7	Myeloid	chronic	acute
4393	REACTOME_CELL_CELL_COMMUNICATION	0.711248682	0.990074046	0.005492174	-0.712922523	-0.969117829	40	TYROBP, PIK3R1, ACTB, PXN, WASL, F11R, CTNNA1	Myeloid	chronic	acute
4394	REACTOME_CELL_CYCLE_CHECKPOINTS	0.687802114	0.990074046	0.005612954	-0.697624214	-0.977882203	145	PSMA1, PSMD12, PSMD13, ANAPC5, TOP3A, ANAPC16, PSMD11, B9D2, DYNC1LI2, PSMA7, CDC26, PSMD7, NDEL1, DBF4, PPP2R1A, DYNLL2, PSMB1, PSME4, PSMD3, PPP2R5B, SUMO1, PSMB7, NDE1, UBA52, MDM2, ANAPC2	Myeloid	chronic	acute
4395	REACTOME_CHROMATIN_MODIFYING_ENZYMES	0.728024267	0.990074046	0.005091675	-0.689525325	-0.967450244	157	ACTB, ENY2, RPS2, TAF10, SAP30, RELA, MORF4L2, PHF21A, NCOR2, SAP30L, ATXN7L3, MORF4L1, MTA1, BRPF1, ING3, TBL1X, RBBP4, KAT14, KAT7, PHF8	Myeloid	chronic	acute
4396	REACTOME_CHROMOSOME_MAINTENANCE	0.684261975	0.990074046	0.005758056	-0.713775522	-0.980708097	53	ANKRD28, STN1, NOP10, TINF2, RBBP4	Myeloid	chronic	acute
4397	REACTOME_CYTOSOLIC_TRNA_AMINOACYLATION	0.693609154	0.990074046	0.005941856	-0.744550595	-0.979661418	22	CARS1, AIMP1, QARS1, GARS1, TARS1	Myeloid	chronic	acute
4398	REACTOME_DOWNSTREAM_SIGNALING_EVENTS_OF_B_CELL_RECEPTOR_BCR	0.725578254	0.990074046	0.005242744	-0.702043508	-0.962830788	50	PSMA1, PSMD12, PSMD13, RELA, PSMD11, PSMA7, CUL1, PSMD7, NFKBIA, PSMB1, PSME4, PSMD3, PSMB7, UBA52	Myeloid	chronic	acute
4399	REACTOME_DUAL_INCISION_IN_TC_NER	0.717353748	0.990074046	0.005376702	-0.707164816	-0.966645491	46	USP7, POLE4, ERCC1, AQR, GTF2H1, UBA52	Myeloid	chronic	acute
4400	REACTOME_E3_UBIQUITIN_LIGASES_UBIQUITINATE_TARGET_PROTEINS	0.735180723	0.990074046	0.005299106	-0.715929772	-0.958594063	30	UBE2D3, UBE2J2, VCP, RRAGA, RNF40, UBA52, TMEM129	Myeloid	chronic	acute
4401	REACTOME_ESTROGEN_DEPENDENT_GENE_EXPRESSION	0.719148793	0.990074046	0.005298676	-0.702327258	-0.966665975	56	FOS, RUNX1, JUN, AGO4, GTF2A2, KCTD6, FOSB, AGO2	Myeloid	chronic	acute
4402	REACTOME_FGFR2_ALTERNATIVE_SPLICING	0.696442575	0.990074046	0.006095424	-0.759137308	-0.97691579	16	HNRNPF, HNRNPA1, PTBP1	Myeloid	chronic	acute
4403	REACTOME_FORMATION_OF_TC_NER_PRE_INCISION_COMPLEX	0.711164384	0.990074046	0.005554661	-0.719361453	-0.969544081	34	COPS5, USP7, GPS1, AQR, COPS2, GTF2H1, UBA52	Myeloid	chronic	acute
4404	REACTOME_HCMV_INFECTION	0.707015362	0.990074046	0.00543892	-0.704601876	-0.971862237	59	CEBPD, CHMP4B, ELK1, MVB12A, DYNC1LI2, NDC1, NCOR2, DYNLL2, UBAP1, NUP58, TBL1X, RBBP4	Myeloid	chronic	acute
4405	REACTOME_L1CAM_INTERACTIONS	0.683943947	0.990074046	0.005777803	-0.714712163	-0.980205452	50	RAC1, ACTB, NUMB, NCAM1, EPHB2, AP2A1, DNM2, NRP1, SDCBP, ITGA2B, MAP2K2, MAP2K1, CLTA, AP2M1, AP2S1, SHTN1, HSPA8	Myeloid	chronic	acute
4406	REACTOME_LEISHMANIA_INFECTION	0.740063407	0.990074046	0.004947841	-0.688701562	-0.960743959	102	CD163, PSTPIP1, FCGR2B, PTGER2, RAC1, ACTB, CYBA, GNG11, ENTPD1, FURIN, TXN, ARPC3, PRKACA, JUN, MEFV, CDC42, WAS, GNG5, CYSLTR1, APP, GNG2, ARPC2, GNB1, GNG10, WASL, RELA	Myeloid	chronic	acute
4407	REACTOME_LYSOSOME_VESICLE_BIOGENESIS	0.722308234	0.990074046	0.005658301	-0.743578022	-0.968552759	19	AP1S2, APP, DNM2, ARF1, CLTA, VAMP8	Myeloid	chronic	acute
4408	REACTOME_MAP2K_AND_MAPK_ACTIVATION	0.72514883	0.990074046	0.005474411	-0.725571738	-0.963955221	26	ARRB2, FN1, ACTB, MARK3, LAMTOR2, VCL, RAF1, ITGA2B, MAP2K2, MAP2K1	Myeloid	chronic	acute
4409	REACTOME_M_PHASE	0.719609346	0.990074046	0.005199346	-0.690827429	-0.971933704	218	RAB1A, PSMA1, PSMD12, PRKACA, CTDNEP1, CHMP4B, HAUS6, PSMD13, ANAPC5, LMNB1, CSNK1D, TMPO, ANAPC16, PSMD11, B9D2, DYNC1LI2, PSMA7, CDC26, PSMD7, NEK7, NDEL1, NDC1, PPP2R1A, DYNLL2, PSMB1, RAB1B, NUP58, PSME4, PSMD3, PPP2R5B, DCTN3, SUMO1, PSMB7, NDE1, PHF8, TUBGCP2, UBA52	Myeloid	chronic	acute
4410	REACTOME_NEGATIVE_REGULATORS_OF_DDX58_IFIH1_SIGNALING	0.704544665	0.990074046	0.005761126	-0.736586943	-0.974245384	24	TRIM25, ATG12, UBE2D3, TBK1, UBA52, NLRX1	Myeloid	chronic	acute
4411	REACTOME_NR1H2_AND_NR1H3_MEDIATED_SIGNALING	0.692094697	0.990074046	0.005891864	-0.737202806	-0.979407625	26	RXRA, APOD, AGO4, NCOR2, AGO2, EEPD1, TBL1X, PLTP	Myeloid	chronic	acute
4412	REACTOME_NR1H3_NR1H2_REGULATE_GENE_EXPRESSION_LINKED_TO_CHOLESTEROL_TRANSPORT_AND_EFFLUX	0.710032002	0.990074046	0.005708993	-0.737276111	-0.972291467	23	RXRA, APOD, AGO4, NCOR2, AGO2, EEPD1, TBL1X, PLTP	Myeloid	chronic	acute
4413	REACTOME_NUCLEAR_ENVELOPE_NE_REASSEMBLY	0.70995096	0.990074046	0.005519493	-0.714459841	-0.969715791	39	CHMP4B, LMNB1, TMPO, NDC1, PPP2R1A, NUP58, SUMO1	Myeloid	chronic	acute
4414	REACTOME_N_GLYCAN_TRIMMING_IN_THE_ER_AND_CALNEXIN_CALRETICULIN_CYCLE	0.684608944	0.990074046	0.006056559	-0.747132346	-0.983058423	22	RAD23B, RNF103, VCP, PRKCSH, DERL2, PDIA3, UBA52	Myeloid	chronic	acute
4415	REACTOME_PEPTIDE_LIGAND_BINDING_RECEPTORS	0.735626637	0.990074046	0.005305566	-0.716917787	-0.958319664	29	PF4, ANXA1, HEBP1, CCR2, PPBP, CCR1, CXCL8, PSAP, FPR3, FPR1, APP, C5AR1	Myeloid	chronic	acute
4416	REACTOME_PI3K_AKT_SIGNALING_IN_CANCER	0.739939127	0.990074046	0.005074536	-0.698553679	-0.956556707	48	HBEGF, RAC1, PIK3R1, GAB2, PTEN, NRG1, EREG, AREG, IRS2, HGF	Myeloid	chronic	acute
4417	REACTOME_PROCESSING_OF_CAPPED_INTRONLESS_PRE_MRNA	0.731866825	0.990074046	0.005484807	-0.733825734	-0.962451888	21	SNRPE, SNRPD3, NUDT21, CPSF7, CPSF4, SLBP, WDR33	Myeloid	chronic	acute
4418	REACTOME_PROCESSING_OF_DNA_DOUBLE_STRAND_BREAK_ENDS	0.694596898	0.990074046	0.00572475	-0.720083885	-0.976151619	38	TOP3A, PPP4C, SUMO1, UBA52	Myeloid	chronic	acute
4419	REACTOME_PYRUVATE_METABOLISM	0.736136524	0.990074046	0.005487407	-0.738418195	-0.961831789	19	PDK4, LDHA, RXRA, SLC16A3, VDAC1, PPARD, PDHB	Myeloid	chronic	acute
4420	REACTOME_RAB_REGULATION_OF_TRAFFICKING	0.735050167	0.990074046	0.005032567	-0.691151092	-0.961005431	84	RAB1A, RAB27A, GABARAP, RAB31, TBC1D14, RAB14, DENND4A, RAB4A, TRAPPC2L, TRAPPC5, TBC1D15, RAB21, TBC1D25, RAB1B, DENND5A	Myeloid	chronic	acute
4421	REACTOME_RAC2_GTPASE_CYCLE	0.696190604	0.990074046	0.005588575	-0.708584541	-0.976121277	57	NCF4, ARHGAP26, PIK3R1, CYBA, CDC42, NCF2, LAMTOR1	Myeloid	chronic	acute
4422	REACTOME_RECYCLING_PATHWAY_OF_L1	0.692383017	0.990074046	0.005979558	-0.74728392	-0.980103022	21	ACTB, NUMB, AP2A1, DNM2, CLTA, AP2M1, AP2S1, SHTN1	Myeloid	chronic	acute
4423	REACTOME_REGULATED_NECROSIS	0.728654891	0.990074046	0.005312026	-0.71051939	-0.960495453	36	PELI1, TNFRSF10A, CHMP4B, SDCBP, HMGB1, CDC37, CASP3, FLOT1	Myeloid	chronic	acute
4424	REACTOME_REGULATION_OF_TNFR1_SIGNALING	0.708327565	0.990074046	0.005685817	-0.732118471	-0.972652854	26	TNFRSF1A, RACK1, SHARPIN	Myeloid	chronic	acute
4425	REACTOME_RESPIRATORY_ELECTRON_TRANSPORT	0.735826175	0.990074046	0.005090389	-0.697506664	-0.958883648	54	COX4I1, NDUFA1, COX7C, COX8A, NDUFS8, NDUFB7, NDUFB10, NDUFV3, NDUFB9, UQCRQ, NDUFV2, UQCRC1, NDUFB11, NDUFS7, ECSIT	Myeloid	chronic	acute
4426	REACTOME_RESPIRATORY_ELECTRON_TRANSPORT_ATP_SYNTHESIS_BY_CHEMIOSMOTIC_COUPLING_AND_HEAT_PRODUCTION_BY_UNCOUPLING_PROTEINS	0.740857545	0.990074046	0.004988054	-0.692482145	-0.957518876	65	ATP5F1D, COX4I1, NDUFA1, COX7C, ATP5MC2, COX8A, NDUFS8, ATP5MG, NDUFB7, NDUFB10, NDUFV3, NDUFB9, UQCRQ, NDUFV2, UQCRC1, NDUFB11, NDUFS7, ECSIT	Myeloid	chronic	acute
4427	REACTOME_RHOV_GTPASE_CYCLE	0.734736104	0.990074046	0.005474411	-0.736470436	-0.962335527	20	PIK3R1, CDC42, TPM4, WASL	Myeloid	chronic	acute
4428	REACTOME_RHO_GTPASES_ACTIVATE_PKNS	0.68311415	0.990074046	0.006121836	-0.752787766	-0.983657151	20	RAC1, MYL6	Myeloid	chronic	acute
4429	REACTOME_RHO_GTPASE_EFFECTORS	0.729379209	0.990074046	0.005075821	-0.689380964	-0.966080027	137	LIMK2, S100A9, NCF4, RAC1, ACTB, MYL6, CYBA, S100A8, ARPC3, CDC42, WAS, NCF2, ARPC2, WASL, TAX1BP3, B9D2, DYNC1LI2, KIF5B, CTNNA1, MYH14, NDEL1, PPP2R1A, DYNLL2	Myeloid	chronic	acute
4430	REACTOME_ROS_AND_RNS_PRODUCTION_IN_PHAGOCYTES	0.715846607	0.990074046	0.0058112	-0.75131848	-0.971021297	17	SLC11A1, NCF4, CYBA, ATP6V0A1, NCF2, ATP6V1A	Myeloid	chronic	acute
4431	REACTOME_SCF_SKP2_MEDIATED_DEGRADATION_OF_P27_P21	0.742397751	0.990074046	0.00517101	-0.709120913	-0.954461526	33	PSMA1, PSMD12, PSMD13, PSMD11, PSMA7, CUL1, PSMD7, PSMB1, PSMD3, PSMB7, UBA52	Myeloid	chronic	acute
4432	REACTOME_SEMAPHORIN_INTERACTIONS	0.742637732	0.990074046	0.005168006	-0.709001437	-0.954300714	33	TYROBP, LIMK2, RAC1, MYL6, NRP1, FES	Myeloid	chronic	acute
4433	REACTOME_SIGNALING_BY_MODERATE_KINASE_ACTIVITY_BRAF_MUTANTS	0.736783913	0.990074046	0.005313318	-0.719254219	-0.957663445	27	ARRB2, FN1, ACTB, MARK3, VCL, RAF1, ITGA2B, MAP2K2, MAP2K1, BRAP	Myeloid	chronic	acute
4434	REACTOME_SIGNALING_BY_NOTCH	0.727108916	0.990074046	0.005113105	-0.691541411	-0.965544014	106	HIF1A, ARRB2, RUNX1, PSMA1, ST3GAL4, PSMD12, FURIN, JUN, NUMB, RBPJ, PSMD13, TACC3, JAG2, AGO4, PSMD11, PSMA7, CUL1, PSMD7, SNW1, NCOR2, PSMB1, AGO2, PSENEN, PSMD3, TFDP1, ADAM17, TBL1X, PSMB7	Myeloid	chronic	acute
4435	REACTOME_SIGNALING_BY_RHO_GTPASES_MIRO_GTPASES_AND_RHOBTB3	0.731375621	0.990074046	0.005047981	-0.690275124	-0.974343474	365	VIM, LIMK2, S100A9, ITSN1, NCF4, ARHGAP26, RAC1, ALDH3A2, PIK3R1, ACTB, MYL6, RHOU, CKAP4, CYBA, S100A8, NISCH, SOS2, ARPC3, FAM13A, CDC42, WAS, NCF2, LAMTOR1, EFHD2, TPM4, CCT6A, CDC42EP3, HNRNPC, ARPC2, TRA2B, ARHGAP5, CDC37, EMC3, LMNB1, WASL, TMEM59, NIPSNAP2, CPSF7, TMPO, TAX1BP3, AKAP13, B9D2, DYNC1LI2, KIF5B, VCP, ARHGEF10L, CTNNA1, FLOT1, ARHGAP18, LRRC41, MYH14, NDEL1, ARHGAP9, GPS1, PPP2R1A, DYNLL2, FGD4, HMOX2, ARAP3, WHAMM, CTTN, ARHGAP6, SAMM50, TMEM87A, ARHGEF40, COPS2, PPP2R5B, CUL3, MSI2, PGRMC2, NDE1	Myeloid	chronic	acute
4436	REACTOME_SIGNALING_BY_TGFB_FAMILY_MEMBERS	0.740552375	0.990074046	0.005028714	-0.69598172	-0.957333112	55	FURIN, JUNB, PPP1R15A, ZFYVE16, UBE2D3, F11R, TGFBR1, STRAP, SNW1, ACVR1B, NCOR2, PARD3, TFDP1, UBA52, PPM1A, C10H20orf24, TFDP2, RHOA, SMAD5	Myeloid	chronic	acute
4437	REACTOME_SUMOYLATION_OF_UBIQUITINYLATION_PROTEINS	0.687374749	0.990074046	0.005936983	-0.736600017	-0.980758806	27	PIAS1, NDC1, NUP58, SUMO1, MDM2, NUP54	Myeloid	chronic	acute
4438	REACTOME_THE_CITRIC_ACID_TCA_CYCLE_AND_RESPIRATORY_ELECTRON_TRANSPORT	0.695174487	0.990074046	0.005532512	-0.700367427	-0.975421789	93	PDK4, ATP5F1D, COX4I1, NDUFA1, COX7C, ATP5MC2, COX8A, NDUFS8, ATP5MG, LDHA, RXRA, NDUFB7, IDH3G, NDUFB10, NDUFV3, MDH2, NDUFB9, UQCRQ, NDUFV2, D2HGDH, SLC16A3, UQCRC1, NDUFB11, NDUFS7, DLST, ECSIT	Myeloid	chronic	acute
4439	REACTOME_TNFR1_INDUCED_NFKAPPAB_SIGNALING_PATHWAY	0.724189509	0.990074046	0.005531644	-0.732168277	-0.965555452	23	TNFRSF1A, RACK1, SHARPIN	Myeloid	chronic	acute
4440	REACTOME_TNF_SIGNALING	0.741283459	0.990074046	0.005194192	-0.710571718	-0.95477216	32	TNFRSF1A, RACK1, SHARPIN, SMPD2, ADAM17, UBA52	Myeloid	chronic	acute
4441	REACTOME_TOLL_LIKE_RECEPTOR_CASCADES	0.729751377	0.990074046	0.005080106	-0.691148247	-0.964313179	103	PELI1, FOS, S100A9, CD14, TLR2, TLR4, IRAK3, MYD88, S100A8, RIPK2, JUN, APP, ELK1, DNM2, CTSS, UBE2D3, HMGB1, ATF1, ITGAM, RELA, CUL1, MAP2K1, TIRAP, MAP2K3, PPP2R1A, NFKBIA, TLR1, ECSIT, CD36, LY86, TBK1	Myeloid	chronic	acute
4208	GOBP_MAINTENANCE_OF_PROTEIN_LOCALIZATION_IN_ORGANELLE	0.299821429	0.990173324	0.034214608	0.830721457	1.443883355	23	SYNE1, INSIG1	Bcell	chronic	acute
4209	GOBP_NEGATIVE_REGULATION_OF_MYELOID_CELL_DIFFERENTIATION	0.2995833	0.990173324	0.01445719	-0.948961343	-1.049075832	28	NFKBIA, KLF13, CTNNB1, MYC, ZFP36L1	Bcell	chronic	acute
4210	GOBP_NUCLEAR_TRANSCRIBED_MRNA_CATABOLIC_PROCESS	0.299969635	0.990173324	0.013928506	-0.927443921	-1.100997087	75	AGO2, PAN2, CNOT6L, SMG1, SMG9, DHX9, UPF1, ZC3H12A, ZFP36L1, RBM8A, PCID2, TNRC6A, SECISBP2, CASC3, SMG6, UPF3A	Bcell	chronic	acute
4206	GOBP_NEGATIVE_REGULATION_OF_SMOOTH_MUSCLE_CELL_PROLIFERATION	0.74499407	0.990251381	0.005299537	-0.725666614	-0.954814339	22	TRIB1, PTEN, APOD, SF1	Myeloid	chronic	acute
4207	GOBP_POSITIVE_REGULATION_OF_LYMPHOCYTE_DIFFERENTIATION	0.745201519	0.990251381	0.004950835	-0.692436343	-0.955082233	59	HLX, IL4R, ANXA1, RUNX1, BCL6, ZBTB16, RIPK2, MAMU-DRA, SOCS5, XBP1, CD74	Myeloid	chronic	acute
4181	GOBP_HISTONE_MRNA_METABOLIC_PROCESS	0.74862535	0.990472112	0.005408658	-0.740311876	-0.956796108	17	TUT7, TENT2, SLBP	Myeloid	chronic	acute
4182	GOBP_HOMOTYPIC_CELL_CELL_ADHESION	0.752160989	0.990472112	0.005016728	-0.701605071	-0.948444883	36	IL6ST, CD9, FN1, ACTB, CLIC1, PLAUR, ZNF703, VCL, F11R, EMILIN2	Myeloid	chronic	acute
4183	GOBP_LENS_FIBER_CELL_DIFFERENTIATION	0.747817481	0.990472112	0.005384904	-0.737191094	-0.956254679	18	VIM	Myeloid	chronic	acute
4184	GOBP_LOW_DENSITY_LIPOPROTEIN_PARTICLE_CLEARANCE	0.746927074	0.990472112	0.005521228	-0.747772645	-0.957700244	15	KHSRP, SOAT1, LDLR, CD36, DGAT2, HNRNPK, SCARB1	Myeloid	chronic	acute
4185	GOBP_NEGATIVE_REGULATION_OF_LEUKOCYTE_APOPTOTIC_PROCESS	0.748773409	0.990472112	0.005164144	-0.715019366	-0.952024877	27	HIF1A, ARG2, BCL6, IRS2	Myeloid	chronic	acute
4186	GOBP_NEGATIVE_REGULATION_OF_SUPRAMOLECULAR_FIBER_ORGANIZATION	0.746014699	0.990472112	0.004925174	-0.690693082	-0.954619051	64	PIK3R1, TMSB10, WAS, CYRIB, LDLR, MID1IP1, F11R, GMFG, SSH2, ARHGAP6, HSPA8, CAPG, PFDN6, MYADM	Myeloid	chronic	acute
4187	GOBP_NEUROINFLAMMATORY_RESPONSE	0.75207563	0.990472112	0.005212231	-0.722884652	-0.951153901	22	SPHK1, LRRK2, PTGS2, LDLR, GRN	Myeloid	chronic	acute
4188	GOBP_POSITIVE_REGULATION_OF_ADAPTIVE_IMMUNE_RESPONSE	0.751409964	0.990472112	0.004859331	-0.688856732	-0.951740509	63	SLC11A1, IL6ST, CCR2, EIF2AK4, IL1R1, RIPK2, CD1D, TNFSF13, B2M, MAMU-DRA, TNFSF13B, HSPD1, CYRIB	Myeloid	chronic	acute
4189	GOBP_POSITIVE_REGULATION_OF_CELL_CYCLE_PROCESS	0.747505756	0.990472112	0.004851209	-0.68625101	-0.958418422	107	ANXA1, SPHK1, EREG, CDC42, MAP3K20, ANAPC5, APP, SFPQ, MEPCE, UBE2E2, NUDT16, DBF4, BRD4, PLCB1, UBXN2B, TFDP1, ADAM17, CUL3, POLDIP2, APEX1, CSPP1, MDM2	Myeloid	chronic	acute
4190	GOBP_REGULATION_OF_ACTIN_NUCLEATION	0.749614764	0.990472112	0.005488707	-0.746917855	-0.956605483	15	WAS, ARF1, WASL, GMFG, WHAMM	Myeloid	chronic	acute
4191	GOBP_REGULATION_OF_LYMPHOCYTE_DIFFERENTIATION	0.749098437	0.990472112	0.00483753	-0.687091407	-0.957389714	96	HLX, IL4R, ANXA1, CCR2, RUNX1, NFAM1, BCL6, SOS2, ZBTB16, RIPK2, RC3H1, MAMU-DRA, PTPN2, SOCS5, HMGB1, XBP1, CD74	Myeloid	chronic	acute
4192	GOBP_REGULATION_OF_NEURON_MIGRATION	0.746993508	0.990472112	0.005428541	-0.741055218	-0.957756821	17	NRG1, STAT3, PLAA, ZNF609, PHACTR1, SHTN1	Myeloid	chronic	acute
4193	GOBP_REGULATION_OF_PROTEIN_IMPORT	0.747089947	0.990472112	0.005071966	-0.70353938	-0.952370438	37	PIK3R1, PDCD5, PTGS2, APOD, ZPR1, RBM22, NUP58, CD36, SUMO1, HSPA8, BAG3, MAPK14	Myeloid	chronic	acute
4194	GOBP_REGULATION_OF_PROTEIN_LOCALIZATION_TO_NUCLEUS	0.752008301	0.990472112	0.004823423	-0.68686387	-0.953699966	78	GLUL, LIMK2, PIK3R1, SESN2, PTGS2, CCT6A, APOD, CCT8, ZPR1, MEPCE, CTNNA1, RBM22, NUP58, CD36, CDK5RAP3, SUMO1, PARK7, KAT7, BAG3, MAPK14	Myeloid	chronic	acute
4195	GOBP_REGULATION_OF_SYSTEM_PROCESS	0.7495	0.990472112	0.004815729	-0.684821254	-0.961388649	168	RETN, TNFRSF1A, IL6ST, HBEGF, PTAFR, KCNQ1, PTEN, ATPSCKMT, CYBA, PRKACA, ANXA6, CALM3, SPHK1, EGR2, LRRK2, KCNE3, CYSLTR1, PER2, JARID2, APP, PTGS2, SRI, HGF, G6PD, GSTM4, P2RX4, ADRB1, OPRL1, SGK1, PDE4B, CTTN, ATP2B1, SLC8A1, PARD3, FKBP1B, RGS2, SUMO1, DLGAP4, FOXO3	Myeloid	chronic	acute
4196	GOBP_REGULATION_OF_TELOMERASE_ACTIVITY	0.747917309	0.990472112	0.00510196	-0.706877625	-0.951442108	33	KLF4, HNRNPD, PARP3, NEK7, PNKP	Myeloid	chronic	acute
4197	GOBP_RESPONSE_TO_CARBOHYDRATE	0.752154453	0.990472112	0.004801623	-0.685815935	-0.955073185	92	THBS1, GLUL, HIF1A, PIM3, CYBA, PRKACA, GPX1, RACK1, SESN2, EGR1, IRS2, PTGS2, SRI, RAF1, TRA2B, XBP1, CASP3, ERCC1, MAP2K3, PLCB1, ZFP36L1, TXNIP, SLC8A1, KLF7, FKBP1B, PPARD	Myeloid	chronic	acute
4198	GOBP_TELOMERE_ORGANIZATION	0.752013636	0.990472112	0.00480889	-0.686012921	-0.954457562	87	HNRNPD, HNRNPA1, CCT6A, HNRNPC, CCT8, STN1, USP7, PARP3, NEK7, PNKP, NOP10, ERCC1, TINF2, APEX1	Myeloid	chronic	acute
4199	GOBP_VESICLE_TARGETING	0.75145369	0.990472112	0.005146982	-0.715425688	-0.950475729	26	SEPTIN5, WIPI1, CSNK1D, KLHL12, CEP19, CUL3	Myeloid	chronic	acute
4200	REACTOME_CYTOPROTECTION_BY_HMOX1	0.749221236	0.990472112	0.004865743	-0.689018178	-0.954895407	72	COX4I1, PSMA1, COX7C, PSMD12, COX8A, BLVRA, STAT3, PSMD13, RXRA, PSMD11, PSMA7, CUL1, PSMD7, NCOR2, PSMB1, HMOX2, PSME4, TXNIP, PSMD3, NLRP3, CUL3, TBL1X, PSMB7, UBA52, COX6B1	Myeloid	chronic	acute
4201	REACTOME_G1_S_DNA_DAMAGE_CHECKPOINTS	0.747707517	0.990472112	0.005051407	-0.702480129	-0.952287823	38	PSMA1, PSMD12, PSMD13, PSMD11, PSMA7, PSMD7, PSMB1, PSME4, PSMD3, PSMB7, UBA52, MDM2	Myeloid	chronic	acute
4202	REACTOME_MITOTIC_G2_G2_M_PHASES	0.750141756	0.990472112	0.004813592	-0.685490044	-0.958343338	116	PSMA1, PSMD12, PRKACA, HAUS6, PSMD13, CSNK1D, PSMD11, PSMA7, CUL1, PSMD7, PPP2R1A, PSMB1, PSME4, PSMD3, DCTN3, PSMB7, RBBP4, NDE1, TUBGCP2, UBA52	Myeloid	chronic	acute
4203	REACTOME_TRANSCRIPTIONAL_ACTIVATION_OF_MITOCHONDRIAL_BIOGENESIS	0.751082325	0.990472112	0.005009023	-0.700980498	-0.95025491	38	ACSS2, RXRA, CRTC2, TBL1X	Myeloid	chronic	acute
4204	REACTOME_TRANSCRIPTIONAL_REGULATION_OF_WHITE_ADIPOCYTE_DIFFERENTIATION	0.747395922	0.990472112	0.005011163	-0.69811126	-0.952604434	44	CEBPD, KLF4, CEBPB, EGR2, RXRA, MED30, MED25, RELA, ZNF467, MED10, NCOR2, MED15, CD36	Myeloid	chronic	acute
4205	REACTOME_TRIGLYCERIDE_METABOLISM	0.751155707	0.990472112	0.00547008	-0.746346787	-0.955874094	15	PRKACA, GK, DGAT2, ABHD5	Myeloid	chronic	acute
4178	BIOCARTA_ALK_PATHWAY	0.752798175	0.990676975	0.005401746	-0.742757782	-0.955837367	16	TGFBR1	Myeloid	chronic	acute
4179	KEGG_GAP_JUNCTION	0.753131934	0.990676975	0.004996185	-0.700863344	-0.94874793	37	PLCB2, SOS2, GNAQ, PRKACA, GNA11, RAF1, MAP2K2, CSNK1D, MAP2K1, ADRB1, PLCB1, MAP3K2, ADCY7	Myeloid	chronic	acute
4180	REACTOME_NEGATIVE_REGULATION_OF_MAPK_PATHWAY	0.752998759	0.990676975	0.005089103	-0.709892289	-0.948928527	29	DUSP1, MARK3, RAF1, MAP2K2, MAP2K1, BRAP, PPP2R1A	Myeloid	chronic	acute
4177	GOBP_POSITIVE_REGULATION_OF_CELL_CELL_ADHESION	0.693462798	0.990867184	0.016417204	0.527675695	0.871981285	130	ITGB2, B2M, PTPRC, CCL5, MAMU-E, MAMU-DRB1, ANXA1, MAMU-DRA, CD74, RUNX3, CORO1A, JAK1, IFNG, ITGA4, PTPN22, THY1, LCK, LYN, MAP3K8, RHOA, SYK, PYCARD	T	NK	chronic
4176	KEGG_SPHINGOLIPID_METABOLISM	0.69392922	0.99112136	0.009783248	-0.852884984	-1.016721776	19	UGCG	T	NK	chronic
4174	BIOCARTA_IL6_PATHWAY	0.694547083	0.991179572	0.009919683	-0.87461343	-1.050704853	16	IL6ST, IL6R, JUN	T	NK	chronic
4175	REACTOME_RESOLUTION_OF_SISTER_CHROMATID_COHESION	0.694354018	0.991179572	0.009115802	-0.652416911	-0.877289387	66	PPP1CC	T	NK	chronic
4156	GOBP_CARDIAC_CHAMBER_MORPHOGENESIS	0.698609775	0.991392183	0.013825167	0.669887982	0.872728541	26	TGFBR3, HEG1, COL11A1, TGFB1, MEF2C, NOTCH2, NSD2	T	NK	chronic
4157	GOBP_CARDIAC_SEPTUM_DEVELOPMENT	0.697419001	0.991392183	0.014275351	0.644027281	0.858555138	37	TGFBR3, HEG1, PRDM1, NOTCH2, AP2B1, NSD2	T	NK	chronic
4158	GOBP_CELLULAR_RESPONSE_TO_ABIOTIC_STIMULUS	0.699055015	0.991392183	0.008361464	-0.585146421	-0.872517583	143	PTGER4, TNFRSF10A, MYC, ATF4, CNN2, IGF1R, TP53INP1, RPL26, CREBBP, NSMF	T	NK	chronic
4159	GOBP_KIDNEY_MORPHOGENESIS	0.698183939	0.991392183	0.013378369	0.650488226	0.873299593	17	STAT1, PDGFRB, BCL2	T	NK	chronic
4160	GOBP_LYMPHOCYTE_COSTIMULATION	0.696298298	0.991392183	0.009600142	-0.802581456	-0.961219712	25	CD28, CCR7, TMIGD2, CARD11, DPP4, TNFRSF14, ICOS	T	NK	chronic
4161	GOBP_MORPHOGENESIS_OF_AN_EPITHELIUM	0.699891133	0.991392183	0.01704049	0.515594074	0.878854477	161	LCP1, MSN, FLNA, STAT1, PPM1J, PFN1, ACTG1, CSF1, MTSS1, GNA13, TGFB1, PLXNB2, RHOA, MEF2C, NOTCH2	T	NK	chronic
4162	GOBP_MYELOID_CELL_HOMEOSTASIS	0.697924197	0.991392183	0.015447683	0.552324266	0.858298046	90	B2M, ANXA1, TGFBR3, STAT1, INPP5D, PTBP3, LYN, HCLS1	T	NK	chronic
4163	GOBP_NEGATIVE_REGULATION_OF_BINDING	0.699614441	0.991392183	0.008921584	-0.631204625	-0.870076692	79	LEF1, RACK1, NFKBIA, JUN, DACT1, DTNBP1	T	NK	chronic
4164	GOBP_NEUTROPHIL_MIGRATION	0.697613477	0.991392183	0.014486869	0.603605589	0.849255463	51	ITGB2, CCL5, CD74, PREX1, LGALS3, RAC2, SYK	T	NK	chronic
4165	GOBP_POSITIVE_REGULATION_OF_OSTEOBLAST_DIFFERENTIATION	0.698167208	0.991392183	0.009731895	-0.848219485	-1.011160048	19	IL6ST, IL6R	T	NK	chronic
4166	GOBP_RAC_PROTEIN_SIGNAL_TRANSDUCTION	0.697544162	0.991392183	0.009556519	-0.787640863	-0.946287837	27	RHOH, GARRE1, KRAS, AUTS2, STMN3, TIAM1	T	NK	chronic
4167	GOBP_REGULATION_OF_ACTIN_FILAMENT_ORGANIZATION	0.696071904	0.991392183	0.016200206	0.531212502	0.869009007	122	FLNA, S100A10, PPM1J, PFN1, CORO1A, PLEK, DNAI3, ACTG1, MTPN, ARF6, MTSS1, RHOA, ARHGAP18, PYCARD, HCLS1, CAPZB, CYRIA	T	NK	chronic
4168	GOBP_REGULATION_OF_CELLULAR_CARBOHYDRATE_METABOLIC_PROCESS	0.699698318	0.991392183	0.00909561	-0.659533502	-0.876270254	61	DYRK2, PDK1, IRS2	T	NK	chronic
4169	GOBP_REGULATION_OF_GENE_SILENCING_BY_RNA	0.696742392	0.991392183	0.009522836	-0.774494959	-0.935613872	29	TNRC6B, PUM1, ZFP36	T	NK	chronic
4170	GOBP_REGULATION_OF_INTRINSIC_APOPTOTIC_SIGNALING_PATHWAY_IN_RESPONSE_TO_DNA_DAMAGE	0.69955034	0.991392183	0.009684195	-0.831412052	-0.990074576	21	RPS3, TPT1	T	NK	chronic
4171	GOBP_REGULATION_OF_MUSCLE_ORGAN_DEVELOPMENT	0.697234352	0.991392183	0.009887034	-0.871059788	-1.046435734	16	LEF1	T	NK	chronic
4172	REACTOME_APOPTOSIS	0.696810834	0.991392183	0.016027512	0.533984839	0.866355875	115	GZMB, YWHAB, VIM, MAPK1, YWHAZ, SPTAN1	T	NK	chronic
4173	REACTOME_CD28_DEPENDENT_PI3K_AKT_SIGNALING	0.697360479	0.991392183	0.009716624	-0.841073343	-1.00161372	20	CD28, AKT3	T	NK	chronic
4152	GOBP_ALPHA_BETA_T_CELL_DIFFERENTIATION	0.754045633	0.991454404	0.004806753	-0.687194333	-0.9518077	70	HLX, IL4R, ANXA1, RUNX1, BCL6, ZBTB16, RPL22, RIPK2, RC3H1, STAT3, IL6R, MAMU-DRA, SOCS5, HMGB1	Myeloid	chronic	acute
4153	GOBP_METAL_ION_EXPORT	0.754433498	0.991454404	0.005262956	-0.730767041	-0.951865725	19	SLC11A1, KCNQ1, CALM3, KCNE3, SLC8B1, ATP2B1, SLC8A1	Myeloid	chronic	acute
4154	GOBP_REGULATION_OF_GLYCOPROTEIN_METABOLIC_PROCESS	0.754607579	0.991454404	0.005081391	-0.710601783	-0.947840005	28	CST3, HBEGF, RAB1A, PTX3, SOAT1, TMEM59, PLCB1, RAB1B, AGO2	Myeloid	chronic	acute
4155	GOBP_T_HELPER_1_CELL_DIFFERENTIATION	0.754810966	0.991454404	0.005425947	-0.745154913	-0.954347617	15	HLX, IL4R, ANXA1, RIPK2, SOCS5, HMGB1	Myeloid	chronic	acute
4151	REACTOME_FCERI_MEDIATED_NF_KB_ACTIVATION	0.755499983	0.992001959	0.004870873	-0.692623247	-0.949243803	49	PSMA1, PSMD12, PSMD13, RELA, PSMD11, PSMA7, CUL1, PSMD7, NFKBIA, PSMB1, PSME4, PSMD3, PSMB7, UBA52	Myeloid	chronic	acute
4135	GOBP_CENTRIOLE_ASSEMBLY	0.704437742	0.992284446	0.009473877	-0.781396432	-0.938785649	27	PLK2, OFD1	T	NK	chronic
4136	GOBP_ENDOSOME_TRANSPORT_VIA_MULTIVESICULAR_BODY_SORTING_PATHWAY	0.703361716	0.992284446	0.009708007	-0.849941261	-1.0145343	18	CHMP7	T	NK	chronic
4137	GOBP_GRANULOCYTE_DIFFERENTIATION	0.703840555	0.992284446	0.009807379	-0.861513229	-1.034967106	16	LEF1	T	NK	chronic
4138	GOBP_HYDROGEN_PEROXIDE_METABOLIC_PROCESS	0.70272086	0.992284446	0.00982082	-0.863458029	-1.037303465	16	HBE1, PINK1	T	NK	chronic
4139	GOBP_NEGATIVE_REGULATION_OF_I_KAPPAB_KINASE_NF_KAPPAB_SIGNALING	0.70325058	0.992284446	0.013962084	0.654521731	0.859333149	31	STAT1, RHOA, PYCARD, OPTN, TNFAIP3	T	NK	chronic
4140	GOBP_POSITIVE_REGULATION_OF_HEMOPOIESIS	0.701805416	0.992284446	0.01510329	0.56092594	0.854205424	81	PTPRC, MAMU-DRB1, ANXA1, MAMU-DRA, CD74, RUNX3, TYROBP, IFNG, INPP5D, TESC, CSF1, LGALS3, TGFB1, RHOA, SYK, NOTCH2, HCLS1	T	NK	chronic
4141	GOBP_POSITIVE_REGULATION_OF_MITOTIC_CELL_CYCLE_PHASE_TRANSITION	0.702949963	0.992284446	0.014389259	0.610086435	0.846081448	47	ANXA1, CDC25B	T	NK	chronic
4142	GOBP_POSITIVE_REGULATION_OF_WNT_SIGNALING_PATHWAY	0.70364851	0.992284446	0.009090113	-0.66766732	-0.877060481	56	LEF1, RPS12, DACT1, SOX4	T	NK	chronic
4143	GOBP_REGULATION_OF_ESTABLISHMENT_OR_MAINTENANCE_OF_CELL_POLARITY	0.70435604	0.992284446	0.009737214	-0.854415226	-1.023729976	17	RACK1	T	NK	chronic
4144	GOBP_REGULATION_OF_LIPID_KINASE_ACTIVITY	0.705143037	0.992284446	0.009265515	-0.7283268	-0.900665866	36	PIK3IP1, CCR7, SOCS3, CDC42	T	NK	chronic
4145	GOBP_REGULATION_OF_PROTEIN_SERINE_THREONINE_KINASE_ACTIVITY	0.701571323	0.992284446	0.017171142	0.511889489	0.87830807	167	ATP2B4, PTPRC, IQGAP1, HEG1, PTPRJ, PDGFRB, IFNG, PTPN22, THY1, LYN, TGFB1, RHOA, SYK, PYCARD, KAT2B	T	NK	chronic
4146	GOBP_RESPONSE_TO_NITROGEN_COMPOUND	0.701718494	0.992284446	0.023184559	0.478648003	0.927271735	448	ITGB2, ATP2B4, FLNA, DIAPH1, ANXA1, TGFBR3, CAPN2, STAT1, ACTR2, ITGB1, ITGA4, PTPN22, VIM, MAPK1, VPS13C, LYN, EIF4EBP2, RAP1B, RHOA, MEF2C, SYK, RAPGEF1, GNG2, PPP3CA, KAT2B, HSPA5	T	NK	chronic
4147	KEGG_NEUROTROPHIN_SIGNALING_PATHWAY	0.705094103	0.992284446	0.008875706	-0.631263307	-0.865897386	76	NFKBIA, CAMK4, JUN, IRS2, AKT3, ATF4, KRAS, CDC42	T	NK	chronic
4148	REACTOME_CD28_CO_STIMULATION	0.70494975	0.992284446	0.009450156	-0.773051221	-0.931819281	28	CD28, AKT3, CDC42	T	NK	chronic
4149	REACTOME_SENESCENCE_ASSOCIATED_SECRETORY_PHENOTYPE_SASP	0.700914699	0.992284446	0.009409937	-0.757693255	-0.92158467	31	UBA52, JUN	T	NK	chronic
4150	REACTOME_UNFOLDED_PROTEIN_RESPONSE_UPR	0.70235317	0.992284446	0.014791912	0.574051753	0.848007031	68	TLN1, TPP1, HSPA5, EIF2S2	T	NK	chronic
4125	GOBP_HOMOLOGOUS_CHROMOSOME_SEGREGATION	0.757360804	0.992524197	0.005346504	-0.740995262	-0.953569222	16	AGO4, NDC1	Myeloid	chronic	acute
4126	GOBP_INORGANIC_ION_TRANSMEMBRANE_TRANSPORT	0.757241425	0.992524197	0.004716124	-0.68485702	-0.964612228	256	SLC25A37, SLC11A1, STAC3, VMP1, CD63, TCN2, PTAFR, ATP5F1D, KCNQ1, ATPSCKMT, CYBA, COX4I1, DDIT3, ATP5MC2, SLC47A1, SLC31A2, ATP2C1, PRKACA, COX8A, ANXA6, CALM3, PCYOX1, KCNAB2, GLRX, VPS9D1, SESTD1, TPCN1, KCNE3, ATP5MG, SLC25A43, ATP6V1A, DNM2, SRI, G6PD, UBQLN1, SLC8B1, NIPSNAP2, SLC25A28, SLC11A2, SLC39A7, UQCRC1, GSTM4, P2RX4, SLC25A25, ABCB7, FXYD5, OPRL1, SLC39A11, NDUFS7, PDE4B, GLRB, TRPM2, ATP2B1, SLC8A1, FKBP1B, VDAC1, SUMO1, PMPCB, COMMD1, ATP5F1E, ATP6V0D1, PARK7, KCNMB1, HFE, ANKH, KCNJ2, KCNK13	Myeloid	chronic	acute
4127	GOBP_LONG_TERM_SYNAPTIC_POTENTIATION	0.757130001	0.992524197	0.005076678	-0.713025582	-0.947287078	26	TYROBP, NRGN, PTEN, EIF2AK4, RGS14, EPHB2, APP, YTHDF1, PAIP2	Myeloid	chronic	acute
4128	GOBP_NEGATIVE_REGULATION_OF_BMP_SIGNALING_PATHWAY	0.758201021	0.992524197	0.005160282	-0.723003868	-0.94825843	21	SORL1, UBE2D3	Myeloid	chronic	acute
4129	GOBP_NEGATIVE_REGULATION_OF_MACROAUTOPHAGY	0.75862069	0.992524197	0.005041986	-0.710974654	-0.946639475	27	QSOX1, CHMP4B, LRRK2, SMCR8, POLDIP2, PINK1, TMEM39A, CLEC16A	Myeloid	chronic	acute
4130	GOBP_POSITIVE_REGULATION_OF_CATALYTIC_ACTIVITY	0.757674744	0.992524197	0.004710565	-0.688075886	-0.973456133	528	THBS1, SNX18, TNFRSF10A, HIF1A, IFT57, ACSL1, S100A9, SLC11A1, NLRP12, HBEGF, FN1, HIP1, SORL1, PLCB2, TLR4, ERP29, KLF4, PTAFR, PTEN, ATPSCKMT, CYBA, S100A8, PTPN1, VEGFA, SOS2, PRKAG2, NRG1, CAMK1, GCN1, TXN, GNAQ, RIPK2, POR, RACK1, CALM3, NUS1, PSAP, EREG, HNRNPD, MAP4K4, MEFV, EGR1, AREG, DAZAP2, PDCD5, CDC42, SIPA1L1, STAT3, IL6R, CACUL1, IFI16, LRRK2, RGS14, EPHB2, ADAP1, TBC1D14, FDX1, APP, PPP1R15A, C5AR1, RPS2, DAP, PLAA, HSPD1, AKIRIN2, CD300A, PPM1F, RALB, HMGB1, RPS3, ITGAM, DBI, MID1IP1, F11R, MAP2K2, MOB3B, ARF4, TAX1BP3, AKAP13, APAF1, LMO4, ANP32B, JTB, VCP, CD74, GRN, TBC1D15, MAP2K1, SMCR8, NEK7, PNKP, TIRAP, TBC1D4, NDEL1, DBF4, ADRB1, LMTK2, BCL2L13, MAP2K3, TBC1D25, RPLP1, ATG14, SYAP1, DHX9, SYK, PSENEN, PSME4, ARAP3, ARHGAP6, ASAP1, DAPK1, VSIR, LAMTOR3	Myeloid	chronic	acute
4131	GOBP_VACUOLAR_LOCALIZATION	0.758169714	0.992524197	0.004837102	-0.691831459	-0.948158654	49	IL4R, GAB2, ARL8B, STXBP2, UNC13D, LAMTOR1, LAT2, FES, CD300A, KIF5B, KXD1, NDEL1, VAMP8, SYK	Myeloid	chronic	acute
4132	REACTOME_HIV_TRANSCRIPTION_ELONGATION	0.756676864	0.992524197	0.005017156	-0.705763825	-0.946887115	31	ELL, ELOA, ELOC, GTF2H1	Myeloid	chronic	acute
4133	REACTOME_RHOBTB_GTPASE_CYCLE	0.756171232	0.992524197	0.005117392	-0.716694766	-0.947935033	24	VIM, CCT6A, HNRNPC, TRA2B, CDC37, CPSF7, GPS1, COPS2, CUL3, MSI2	Myeloid	chronic	acute
4134	REACTOME_RHO_GTPASE_CYCLE	0.758474718	0.992524197	0.004700302	-0.68453833	-0.964110977	253	VIM, ITSN1, NCF4, ARHGAP26, RAC1, ALDH3A2, PIK3R1, ACTB, RHOU, CKAP4, CYBA, NISCH, SOS2, FAM13A, CDC42, WAS, NCF2, LAMTOR1, EFHD2, TPM4, CCT6A, CDC42EP3, HNRNPC, TRA2B, ARHGAP5, CDC37, EMC3, LMNB1, WASL, TMEM59, NIPSNAP2, CPSF7, TMPO, AKAP13, VCP, ARHGEF10L, FLOT1, ARHGAP18, ARHGAP9, GPS1, FGD4, HMOX2, ARAP3, WHAMM, ARHGAP6, SAMM50, TMEM87A, ARHGEF40, COPS2, CUL3, MSI2, PGRMC2	Myeloid	chronic	acute
4117	GOBP_DIGESTION	0.302968737	0.992533889	0.014679495	-0.95371686	-1.058236847	21	UGCG, HIP1R	Bcell	chronic	acute
4118	GOBP_DIGESTIVE_SYSTEM_PROCESS	0.302968737	0.992533889	0.014679495	-0.95371686	-1.058236847	21	UGCG, HIP1R	Bcell	chronic	acute
4119	GOBP_EMBRYONIC_SKELETAL_SYSTEM_MORPHOGENESIS	0.301614622	0.992533889	0.014609452	-0.952158372	-1.053113073	23	CTNNB1, PAX5, SETD2	Bcell	chronic	acute
4120	GOBP_POSITIVE_REGULATION_OF_SIGNAL_TRANSDUCTION_BY_P53_CLASS_MEDIATOR	0.302927282	0.992533889	0.015297275	-0.957703927	-1.088380205	15	RPS20, RPS15, MYC, RPL26, RPL23	Bcell	chronic	acute
4121	GOBP_TRANSITION_METAL_ION_HOMEOSTASIS	0.302291565	0.992533889	0.040122594	0.727534437	1.114506575	56	B2M, TMC8	Bcell	chronic	acute
4122	HALLMARK_G2M_CHECKPOINT	0.302146498	0.992533889	0.013671177	-0.920606229	-1.129755863	105	CDC25B, TRA2B, DDX39A, DMD, MYC, KMT5A, MYBL2, UPF1, SRSF1, YTHDC1, KPNB1, NOTCH2, SRSF10, HSPA8, FOXN3	Bcell	chronic	acute
4123	REACTOME_INTERACTIONS_OF_VPR_WITH_HOST_CELLULAR_PROTEINS	0.302210102	0.992533889	0.014524466	-0.95146432	-1.051457916	24	RAE1	Bcell	chronic	acute
4124	REACTOME_METABOLISM_OF_LIPIDS	0.303121921	0.992533889	0.012802115	-0.830416949	-1.10000255	314	UGCG, PLEKHA2, SLC44A2, MED30, CEPT1, CREBBP, PIP4P1, PIP5K1B, SBF1, KPNB1, MTM1, MED10, PLA2G4B, SGPL1, RPP14, PRKACA, GPS2, PLPP3, MED23, CHD9, PIK3C3	Bcell	chronic	acute
4116	GOBP_DEVELOPMENTAL_GROWTH	0.759008033	0.992674661	0.00469346	-0.684246832	-0.963505127	246	HLX, CD9, FN1, ANXA1, RUNX1, PTEN, VEGFA, RTN4, EIF2AK4, CHST11, CITED2, YBX3, ANXA6, PTPN12, GPX1, POR, PSAP, EREG, AREG, STAT3, RBPJ, SBDS, PTX3, JARID2, APP, DNM2, NRP1, SERP1, VCL, PLAA, APOD, G6PD, TAF10, TGFBR1, ADAM15, ZPR1, AKAP13, LAMB2, RUFY3, VGLL4, CXCR4, NDEL1, SLC25A25, ERCC1, ADRB1, RAB21, PLCB1, ZFP36L1, CTTN, BIN3, COPS2, RGS2, EXT1, PPARD, LLPH, FOXO3, SHTN1, CPQ, SPART, TAF8	Myeloid	chronic	acute
4115	GOBP_REGULATION_OF_PEPTIDYL_TYROSINE_PHOSPHORYLATION	0.303523035	0.992849447	0.044682177	0.644891588	1.065942159	91	ITGB2, CBLB	Bcell	chronic	acute
4114	REACTOME_CLATHRIN_MEDIATED_ENDOCYTOSIS	0.706130653	0.993267319	0.008873923	-0.633397758	-0.86565815	74	IL7R, UBA52, LDLRAP1, DNM3, SNX9	T	NK	chronic
4111	GOBP_MITOCHONDRIAL_TRANSPORT	0.760468453	0.993515237	0.00468448	-0.683050741	-0.954395073	112	TSPO, ATP5F1D, ATPSCKMT, RHOU, ROMO1, PDCD5, UBL5, LRRK2, GRPEL1, ATP5MG, SLC25A43, TOMM20, KIFBP, HSPD1, TOMM7, UBE2D3, VDAC2, UBE2J2, CHCHD10, BNIP3L, TOMM22, SH3GLB1, NPEPPS, SAMM50, PMPCB, PINK1, ATP5F1E, AGK, OXA1L, DNLZ, BAG3, MAIP1	Myeloid	chronic	acute
4112	REACTOME_HIV_LIFE_CYCLE	0.760265741	0.993515237	0.004692605	-0.683548223	-0.952779513	98	FURIN, ELL, CHMP4B, GTF2B, ELOA, TAF10, GTF2A2, ELOC, MVB12A, CXCR4, NDC1, UBAP1, NUP58, GTF2H1, UBA52	Myeloid	chronic	acute
4113	REACTOME_MUSCLE_CONTRACTION	0.760013475	0.993515237	0.004783243	-0.689404494	-0.947745347	54	VIM, ANXA1, MYL6, KCNQ1, PXN, PRKACA, ANXA6, KCNE3, TPM4, VCL, SRI	Myeloid	chronic	acute
4110	GOBP_DOPAMINE_RECEPTOR_SIGNALING_PATHWAY	0.304229566	0.994162414	0.029347212	0.715839839	1.497320507	15	FLNA, PRMT5	Bcell	chronic	acute
4108	GOBP_NEGATIVE_REGULATION_OF_LYMPHOCYTE_MEDIATED_IMMUNITY	0.707105866	0.994193	0.013436198	0.662918999	0.870474358	20	PTPRC, MAMU-E, SERPINB9, TBX21	T	NK	chronic
4109	REACTOME_NCAM_SIGNALING_FOR_NEURITE_OUT_GROWTH	0.707367596	0.994193	0.0097652	-0.857108152	-1.029675128	16	SPTBN1, KRAS	T	NK	chronic
4107	GOBP_AXONEME_ASSEMBLY	0.761333094	0.994288473	0.005347366	-0.742944581	-0.951516762	15	SPAG1	Myeloid	chronic	acute
4104	GOBP_MATERNAL_PLACENTA_DEVELOPMENT	0.761691453	0.994309269	0.005343054	-0.742614641	-0.951094195	15	CITED2, JUNB, PTGS2, DAZAP1, PRDX3	Myeloid	chronic	acute
4105	GOBP_REGULATION_OF_FAT_CELL_DIFFERENTIATION	0.762047281	0.994309269	0.004740494	-0.686484055	-0.946363186	58	ZFP36, JDP2, DDIT3, ZBTB16, CEBPB, PTGS2, TFE3, CREBL2, XBP1, SYAP1, ZFP36L1, WDFY2, PPARD, TAF8, AAMDC, ID2, MAPK14	Myeloid	chronic	acute
4106	GOBP_REGULATION_OF_TYPE_I_INTERFERON_MEDIATED_SIGNALING_PATHWAY	0.762167379	0.994309269	0.004975219	-0.706028741	-0.943764038	29	PTPN1, YTHDF2, PTPN2, CDC37, STING1, LSM14A, TBK1	Myeloid	chronic	acute
4103	GOBP_N_TERMINAL_PROTEIN_AMINO_ACID_MODIFICATION	0.707743959	0.994315133	0.009617139	-0.838232796	-0.999254944	19	SOX4, CREBBP, NAA20	T	NK	chronic
4095	GOBP_GTP_METABOLIC_PROCESS	0.764271636	0.994364794	0.005312026	-0.741675294	-0.94989114	15	LRRK2, IMPDH2, NME2	Myeloid	chronic	acute
4096	GOBP_MAST_CELL_ACTIVATION	0.764392361	0.994364794	0.004863606	-0.696467208	-0.941499409	36	IL4R, FCGR2B, GAB2, STXBP2, UNC13D, LAT2, FES, CD300A	Myeloid	chronic	acute
4097	GOBP_REGULATION_OF_CELL_MORPHOGENESIS_INVOLVED_IN_DIFFERENTIATION	0.763105215	0.994364794	0.004813165	-0.692146482	-0.944465224	44	RAC1, CUX1, CDC42, UNC13D, EPHB2, DNM2, NRP1, ARPC2, P4HB	Myeloid	chronic	acute
4098	GOBP_REGULATION_OF_CHOLESTEROL_METABOLIC_PROCESS	0.764343308	0.994364794	0.005311165	-0.741630481	-0.949833745	15	POR, LDLR, ACADVL	Myeloid	chronic	acute
4099	GOBP_REGULATION_OF_SECRETION	0.763041232	0.994364794	0.004641704	-0.683186228	-0.961677192	229	GLUL, HIF1A, IL4R, OSM, RETN, TNFRSF1A, FCGR2B, TLR2, ANXA1, PIM3, TLR4, ERP29, WLS, CCR2, PRAM1, PTAFR, ACSL4, GAB2, RAB27A, KCNQ1, CYBA, S100A8, MIDN, NRG1, CALM3, IRS2, STXBP2, UNC13D, SEPTIN5, LRRK2, PER2, SERP1, FES, SDCBP, SRI, CD300A, AIMP1, ITGAM, SLC8B1	Myeloid	chronic	acute
4100	GOBP_RESPONSE_TO_AMYLOID_BETA	0.764148988	0.994364794	0.004973507	-0.708620822	-0.943505425	27	FCGR2B, LRP1, TLR4, EPHB2, APP	Myeloid	chronic	acute
4101	REACTOME_RNA_POLYMERASE_II_TRANSCRIPTION_TERMINATION	0.764120613	0.994364794	0.004775548	-0.690218996	-0.944338842	47	RBM8A, SNRPE, SNRPD3, NUDT21, SRSF9, CPSF7, SRSF5, ALYREF, CPSF4, SLBP, CDC40, WDR33, SRRM1	Myeloid	chronic	acute
4102	REACTOME_SUMOYLATION_OF_SUMOYLATION_PROTEINS	0.7643201	0.994364794	0.005061686	-0.717672296	-0.944295611	22	NDC1, NUP58, SUMO1, NUP54	Myeloid	chronic	acute
4094	REACTOME_TRANSCRIPTIONAL_ACTIVITY_OF_SMAD2_SMAD3_SMAD4_HETEROTRIMER	0.7081206	0.994437555	0.009412485	-0.769822383	-0.927927309	28	UBA52, MYC, JUNB	T	NK	chronic
4082	GOBP_CELLULAR_RESPONSE_TO_AMYLOID_BETA	0.767444275	0.994451422	0.004949124	-0.708630626	-0.941448179	26	FCGR2B, LRP1, TLR4, EPHB2, APP	Myeloid	chronic	acute
4083	GOBP_MICROTUBULE_POLYMERIZATION	0.766498151	0.994451422	0.004770418	-0.690755568	-0.942567259	44	RAC1, FES, RPS3, CSNK1D, NDEL1, CCDC57, NDE1, TUBGCP2, RANBP9	Myeloid	chronic	acute
4084	GOBP_PHOTOPERIODISM	0.767496864	0.994451422	0.005273281	-0.740308115	-0.948140142	15	PER1, PER2, MTA1	Myeloid	chronic	acute
4085	GOBP_PROTEIN_HOMOOLIGOMERIZATION	0.76473349	0.994451422	0.004675926	-0.683734372	-0.946310587	68	ALOX5AP, STEAP4, KCTD12, B2M, KCTD17, KCTD6, TRPM2, CRTC2, ATL2, KCNJ2, KCTD10, CARD9, SHMT1, KCNA3, ZNF746	Myeloid	chronic	acute
4086	GOBP_REGULATION_OF_BMP_SIGNALING_PATHWAY	0.767732867	0.994451422	0.004854629	-0.698289755	-0.93988302	33	SORL1, RBPJ, UBE2D3	Myeloid	chronic	acute
4087	GOBP_REGULATION_OF_CILIUM_ASSEMBLY	0.766245579	0.994451422	0.004704151	-0.687146698	-0.944641487	54	LIMK2, TBC1D14, DNM2, TBC1D15, KCTD17, ATMIN, TBC1D8, SGSM3, TBC1D7	Myeloid	chronic	acute
4088	GOBP_REGULATION_OF_CYCLIN_DEPENDENT_PROTEIN_KINASE_ACTIVITY	0.766125747	0.994451422	0.004780678	-0.691521819	-0.942616243	43	CDKN2D, ACTB, PTEN, CCNL1, CDC37, CASP3, CCNI, SERTAD1, CDK5RAP3, HEXIM1, ADAM17, GTF2H1	Myeloid	chronic	acute
4089	GOBP_RESPONSE_TO_FATTY_ACID	0.766567618	0.994451422	0.004943564	-0.707599632	-0.942145743	27	ACSL1, PDK4, TLR2, PTAFR, GNPAT, PTGS2, LDLR, PID1	Myeloid	chronic	acute
4090	REACTOME_ENDOSOMAL_SORTING_COMPLEX_REQUIRED_FOR_TRANSPORT_ESCRT	0.765701861	0.994451422	0.005245754	-0.737036476	-0.948474754	16	CHMP4B, MVB12A, UBAP1, UBA52	Myeloid	chronic	acute
4091	REACTOME_METABOLISM_OF_VITAMINS_AND_COFACTORS	0.767175062	0.994451422	0.004622448	-0.682057779	-0.948052703	83	SLC2A3, TCN2, LRP1, SDC2, SPR, NAMPT, PTGS2, LDLR, PARP8, MMADHC, SLC19A2, TPK1, PANK3	Myeloid	chronic	acute
4092	REACTOME_MITOCHONDRIAL_TRANSLATION	0.765651211	0.994451422	0.004672076	-0.683777809	-0.945483091	65	MRPL23, MRPL33, MRPS18A, MRPS16, MRPS18B, MRPL44, MRPL54, MRPL37, MRPL40, MRPL38, MRPL47, OXA1L, MRPS11	Myeloid	chronic	acute
4093	REACTOME_NS1_MEDIATED_EFFECTS_ON_HOST_PATHWAYS	0.766947688	0.994451422	0.00493886	-0.707414387	-0.941899096	27	NDC1, NUP58, CPSF4	Myeloid	chronic	acute
4080	GOBP_LEUKOCYTE_DIFFERENTIATION	0.76840772	0.994847573	0.004572789	-0.683608539	-0.964071823	308	NFIL3, TYROBP, HLX, FOS, IL4R, PF4, FCGR2B, KDELR1, TLR2, ANXA1, LGALS3, TLR4, TRIB1, PIK3R1, LTBR, CCR2, RUNX1, GAB2, IRF2BP2, NFAM1, VEGFA, CCR1, BCL6, SOS2, ZBTB16, RPL22, CITED2, RIPK2, CEBPB, JUN, RC3H1, EGR1, CD1D, CDC42, STAT3, JUNB, B2M, RBPJ, IL6R, IFI16, MAMU-DRA, TNFSF13B, KLF10, PTPN2, SLC25A43, APP, FES, SBNO2, JAG2, TFE3, SOCS5, HMGB1	Myeloid	chronic	acute
4081	KEGG_PATHWAYS_IN_CANCER	0.768584572	0.994847573	0.004571504	-0.680469727	-0.953935078	146	CSF3R, HIF1A, FOS, FN1, RAC1, PIK3R1, RUNX1, PTEN, VEGFA, NCOA4, CXCL8, SOS2, ZBTB16, JUN, CDC42, STAT3, PTGS2, MMP1, RXRA, RAF1, ITGA2B, HGF, RALB, PIAS1, MAP2K2, ELOC, TGFBR1, ARNT, RELA, LAMB2, CASP3, CTNNA1, MAP2K1	Myeloid	chronic	acute
3984	BIOCARTA_CTLA4_PATHWAY	0.732806194	0.995346472	0.012828713	0.585273182	0.793717564	16	MAMU-DRB1, MAMU-DRA, LCK, CD86	T	NK	chronic
3985	BIOCARTA_EDG1_PATHWAY	0.73527716	0.995346472	0.012798032	0.580870487	0.787746853	16	MAPK1, RHOA, SMPD2	T	NK	chronic
3986	BIOCARTA_EIF4_PATHWAY	0.73041449	0.995346472	0.009431616	-0.819533028	-0.981935366	17	PABPC1	T	NK	chronic
3987	GOBP_ACIDIC_AMINO_ACID_TRANSPORT	0.715676401	0.995346472	0.013217393	0.638131276	0.850860947	18	ITGB1, SLC6A6, ARL6IP5	T	NK	chronic
3988	GOBP_ACTIN_NUCLEATION	0.712774329	0.995346472	0.013636638	0.657952345	0.857178819	26	ACTR2, CORO1A, DNAI3, ACTR3, IQGAP2	T	NK	chronic
3989	GOBP_ADAPTIVE_THERMOGENESIS	0.723115578	0.995346472	0.008675666	-0.624511318	-0.853513145	74	ATF4, PLCL1, IGF1R, IL4R	T	NK	chronic
3990	GOBP_ADULT_LOCOMOTORY_BEHAVIOR	0.73583151	0.995346472	0.009239321	-0.786702094	-0.937661479	22	CHD7, PUM1	T	NK	chronic
3991	GOBP_ARP2_3_COMPLEX_MEDIATED_ACTIN_NUCLEATION	0.714346422	0.995346472	0.013351837	0.658238699	0.862098526	21	ACTR2, DNAI3, ACTR3, IQGAP2, ARFIP1	T	NK	chronic
3992	GOBP_AUTOPHAGY_OF_MITOCHONDRION	0.716652225	0.995346472	0.008869173	-0.640598534	-0.859037328	65	TOMM7, RB1CC1, USP36, HIF1A, PINK1, RETREG1, WIPI2	T	NK	chronic
3993	GOBP_BONE_RESORPTION	0.725230364	0.995346472	0.013509152	0.644798012	0.842011212	28	TPP1, INPP5D, LRRK1, SYK, CD38, TNFAIP3	T	NK	chronic
3994	GOBP_CARDIAC_CELL_DEVELOPMENT	0.725344376	0.995346472	0.01315809	0.637732858	0.843165077	19	TGFBR3, PDGFRB, CTDP1	T	NK	chronic
3995	GOBP_CELLULAR_CARBOHYDRATE_CATABOLIC_PROCESS	0.726547245	0.995346472	0.013184984	0.643290756	0.844700648	20	TIGAR, PPP1CA	T	NK	chronic
3996	GOBP_CELLULAR_EXTRAVASATION	0.73229551	0.995346472	0.013652735	0.63315394	0.833861578	33	SPN, ITGAL, CX3CR1, ITGB1, ITGA4, THY1	T	NK	chronic
3997	GOBP_CELL_CELL_ADHESION_VIA_PLASMA_MEMBRANE_ADHESION_MOLECULES	0.72706464	0.995346472	0.013883185	0.622322799	0.832571078	38	ITGB2, ITGAL, ITGB1, PCDH1, EMB, ITGAM, PLXNB2	T	NK	chronic
3998	GOBP_CEREBELLAR_PURKINJE_CELL_LAYER_DEVELOPMENT	0.710759672	0.995346472	0.009799327	-0.860398578	-1.036414473	15	UQCRQ, LDB1, RERE, RORA	T	NK	chronic
3999	GOBP_DENDRITE_MORPHOGENESIS	0.73646901	0.995346472	0.014190468	0.570819402	0.824579067	60	ACTR2, CFL1, ITGB1, SEMA4D, PPP3CA	T	NK	chronic
4000	GOBP_DENDRITIC_CELL_DIFFERENTIATION	0.717524169	0.995346472	0.009581229	-0.837360236	-1.003295294	17	CAMK4, CCR7	T	NK	chronic
4001	GOBP_DIGESTIVE_SYSTEM_DEVELOPMENT	0.724764252	0.995346472	0.00919215	-0.750125488	-0.906174797	29	IL6ST, DACT1, SFRP5, HIF1A	T	NK	chronic
4002	GOBP_EAR_MORPHOGENESIS	0.734233991	0.995346472	0.009155113	-0.764593286	-0.9157228	25	RPL38, ZEB1, CHD7	T	NK	chronic
4003	GOBP_ENDOTHELIAL_CELL_DEVELOPMENT	0.732563345	0.995346472	0.013602265	0.634357682	0.833947624	32	MSN, PPP1R12A, HEG1, RAP2B, RAP1B, RAPGEF1	T	NK	chronic
4004	GOBP_EYE_MORPHOGENESIS	0.716292724	0.995346472	0.009107842	-0.714369235	-0.887727072	37	ZEB1, ATF4, HIF1A	T	NK	chronic
4005	GOBP_GLIAL_CELL_DEVELOPMENT	0.724988323	0.995346472	0.014100445	0.602343146	0.831187183	46	IFNG, TSPAN2, VIM, LYN, MYRF	T	NK	chronic
4006	GOBP_HINDBRAIN_MORPHOGENESIS	0.728935014	0.995346472	0.01287705	0.592779899	0.803897789	16	MTPN, HSPA5, FAIM2	T	NK	chronic
4007	GOBP_LIPOPOLYSACCHARIDE_MEDIATED_SIGNALING_PATHWAY	0.728523549	0.995346472	0.013513666	0.64060176	0.83766612	29	CCL5, PLCG2, PTPN22, MAPK1, LYN, TGFB1	T	NK	chronic
4008	GOBP_MEMBRANE_LIPID_METABOLIC_PROCESS	0.722000839	0.995346472	0.015262667	0.537017255	0.848665138	98	ELOVL5, PSAP, HACD4, SPTLC2, SMPDL3A	T	NK	chronic
4009	GOBP_MIDBRAIN_DEVELOPMENT	0.733780047	0.995346472	0.009026259	-0.729507925	-0.887302765	31	UQCRQ, CDC42, KDM7A	T	NK	chronic
4010	GOBP_MITOCHONDRIAL_CALCIUM_ION_HOMEOSTASIS	0.717321473	0.995346472	0.013024074	0.610544142	0.827988747	16	ANXA6, MCUB	T	NK	chronic
4011	GOBP_MUSCLE_STRUCTURE_DEVELOPMENT	0.71742831	0.995346472	0.01762209	0.501942281	0.885698048	202	SYNE1, HOPX, TGFBR3, CAPN2, HEG1, MYH9, PDGFRB, ITGB1, COL11A1, ACTG1, ACTN4, MTPN, EOMES, TGFB1, RHOA, MEF2C, PPP3CA	T	NK	chronic
4012	GOBP_MYOBLAST_DIFFERENTIATION	0.731447271	0.995346472	0.008990006	-0.714777956	-0.879247739	34	BTG1	T	NK	chronic
4013	GOBP_NEGATIVE_REGULATION_OF_ACTIN_FILAMENT_DEPOLYMERIZATION	0.716018219	0.995346472	0.009494452	-0.82226736	-0.979218132	20	SPTBN1, ADD3, CARMIL2	T	NK	chronic
4014	GOBP_NEGATIVE_REGULATION_OF_CATALYTIC_ACTIVITY	0.713009352	0.995346472	0.007245691	-0.549716139	-0.891271623	322	RPS15, RPL23, RACK1, SPOCK2, RPS7, RPL5, TRIB2, PIK3IP1, RPS20, PDCD4, TXNIP, SOCS3, IRS2, RHOH, BIRC3, DTNBP1, PPP1R2, IGBP1, ZFP36	T	NK	chronic
4015	GOBP_NEGATIVE_REGULATION_OF_CHEMOTAXIS	0.715030456	0.995346472	0.009506051	-0.823393072	-0.980558716	20	ST6GAL1, DDT, DPP4	T	NK	chronic
4016	GOBP_NEGATIVE_REGULATION_OF_DNA_BINDING	0.717787419	0.995346472	0.009374366	-0.788879337	-0.943661448	24	LEF1, NFKBIA, JUN	T	NK	chronic
4017	GOBP_NEGATIVE_REGULATION_OF_JNK_CASCADE	0.714364702	0.995346472	0.009577322	-0.836454331	-0.998435595	18	CYLD, PDCD4, DACT1, PINK1, PER1	T	NK	chronic
4018	GOBP_NEGATIVE_REGULATION_OF_PROTEIN_KINASE_B_SIGNALING	0.711553134	0.995346472	0.00948866	-0.804963365	-0.96032143	23	RACK1, NOP53, SFRP5	T	NK	chronic
4019	GOBP_NEGATIVE_REGULATION_OF_PROTEIN_SERINE_THREONINE_KINASE_ACTIVITY	0.732395705	0.995346472	0.014166928	0.577293278	0.827839963	57	HEG1, PTPRJ, PTPN22, LYN, PYCARD, KAT2B	T	NK	chronic
4020	GOBP_NEGATIVE_REGULATION_OF_SYNAPTIC_TRANSMISSION	0.711907378	0.995346472	0.013330902	0.651268179	0.861060517	19	SYT11, RAP1B, CD38	T	NK	chronic
4021	GOBP_NEURAL_CREST_CELL_DIFFERENTIATION	0.723321165	0.995346472	0.01322606	0.646322481	0.848681585	20	MAPK1, ANXA6, MEF2C, SEMA4D, SEMA4A	T	NK	chronic
4022	GOBP_PATTERN_SPECIFICATION_PROCESS	0.721231065	0.995346472	0.008330861	-0.593687114	-0.857750626	113	LEF1, ZEB1, TRA2B, LDB1, HIF1A, OFD1, PBX2, MLLT3	T	NK	chronic
4023	GOBP_PEPTIDYL_AMINO_ACID_MODIFICATION	0.711709995	0.995346472	0.006488544	-0.537939488	-0.912499175	598	LEF1, IL6ST, FKBP5, RACK1, DYRK2, PECAM1, SPOCK2, CAMK4, TLK1, IL6R, GNL3, SOCS3, AKT3, COPRS, SOX4, OST4, ITK, NME2, DYRK1B, ST6GAL1, AUTS2, NCK2, DIP2B, LDB1, MORF4L1, PLCL1, PLK2, IGF1R, PHF1, KRTCAP2, ARID4B, CSKMT, PINK1, CREBBP, NCOA3, PER1, MBD3	T	NK	chronic
4024	GOBP_POSITIVE_REGULATION_OF_CELL_CYCLE_G1_S_PHASE_TRANSITION	0.713698875	0.995346472	0.013822809	0.647246044	0.84978077	31	ANXA1, PLCG2, PHB2	T	NK	chronic
4025	GOBP_POSITIVE_REGULATION_OF_DNA_REPAIR	0.710301418	0.995346472	0.008976755	-0.655519633	-0.867786505	59	RPS3, TRIM72, MORF4L1, UIMC1	T	NK	chronic
4026	GOBP_POSITIVE_REGULATION_OF_ESTABLISHMENT_OF_PROTEIN_LOCALIZATION_TO_MITOCHONDRION	0.732659818	0.995346472	0.013107803	0.637141477	0.836626072	20	GZMB, RAC2	T	NK	chronic
4027	GOBP_POSITIVE_REGULATION_OF_ISOTYPE_SWITCHING	0.734474656	0.995346472	0.012978912	0.615643519	0.820876593	18	PTPRC, TBX21, TGFB1, NSD2	T	NK	chronic
4028	GOBP_POSITIVE_REGULATION_OF_LEUKOCYTE_CELL_CELL_ADHESION	0.732791744	0.995346472	0.015571163	0.521530464	0.849756303	118	ITGB2, B2M, PTPRC, CCL5, MAMU-E, MAMU-DRB1, ANXA1, MAMU-DRA, CD74, RUNX3, CORO1A, IFNG, ITGA4, PTPN22, THY1, LCK, LYN, MAP3K8, RHOA, SYK, PYCARD	T	NK	chronic
4029	GOBP_POSITIVE_REGULATION_OF_LOCOMOTION	0.714939659	0.995346472	0.01828926	0.49913605	0.893313599	226	SPN, PTPRC, CCL5, CX3CR1, DIAPH1, ANXA1, CD74, PPM1J, PFN1, GLIPR2, CORO1A, PDGFRB, ITGB1, IFNG, ITGA4, ACTG1, PLCG2, ACTN4, MAPK1, THY1, ARF6, CSF1, DOCK5, LGALS3, STK39, LYN, MAPRE2, FGR, SYNE2, TGFB1, RHOA, SUN2, RAC2, PYCARD, SEMA4D, PPP3CA	T	NK	chronic
4030	GOBP_POSITIVE_REGULATION_OF_VIRAL_PROCESS	0.720834453	0.995346472	0.013753592	0.6418408	0.84378518	32	CCL5, MAMU-DRB1, CD74, NOTCH1	T	NK	chronic
4031	GOBP_PROTEOLYSIS	0.722287606	0.995346472	0.006050314	-0.533192544	-0.916676819	774	RPL23, RPS3, RACK1, CHMP7, SPOCK2, RPS7, RPL5, TRIB2, NOP53, CYLD, UBA52, MYC, TRIM72, RBBP6, USP36, EIF3H, EIF3F, DPEP2, BIRC3, MYLIP, ANP32B, PM20D2, IGBP1, NKD2, SNX9, TMEM259, MALT1, HSPD1, USP20, NCLN, UIMC1, RNF114, USP10, PINK1, CASP12, ANKZF1, DPP4, VPS37B	T	NK	chronic
4032	GOBP_RECEPTOR_CATABOLIC_PROCESS	0.736330601	0.995346472	0.01301986	0.625293123	0.826718143	19	ANXA2, TGFB1	T	NK	chronic
4033	GOBP_REGULATION_OF_ACTIN_CYTOSKELETON_REORGANIZATION	0.715748166	0.995346472	0.013368408	0.65961585	0.86074818	22	IQGAP2, NOTCH2, HCLS1, ARHGDIB	T	NK	chronic
4034	GOBP_REGULATION_OF_CANONICAL_WNT_SIGNALING_PATHWAY	0.735453116	0.995346472	0.008349209	-0.600145745	-0.844852601	92	RPS12, CYLD, PFDN5, DACT1, SOX4, SFRP5, NKD2, LMBR1L	T	NK	chronic
4035	GOBP_REGULATION_OF_CATABOLIC_PROCESS	0.726818692	0.995346472	0.006441699	-0.534830108	-0.901344532	538	RPL23, RACK1, RPS7, RPL5, TRIB2, NOP53, PABPC1, MYC, IRS2, TRIM72, USP36, DACT1, EIF3H, TNRC6B, MYLIP, PUM1, SESN1, APEX1, NKD2, SNX9, ZFP36, EEF1A1, SNRNP70, TMEM259, PLK2, HIF1A, SLIRP, TP53INP1, USP10, PINK1, ZBTB20	T	NK	chronic
4036	GOBP_REGULATION_OF_CELLULAR_RESPIRATION	0.735845987	0.995346472	0.009166205	-0.76908775	-0.919986652	24	NOP53, MYC, HIF1A, PINK1	T	NK	chronic
4037	GOBP_REGULATION_OF_CHROMATIN_ASSEMBLY_OR_DISASSEMBLY	0.731105139	0.995346472	0.009487373	-0.82335299	-0.989123826	16	TLK1	T	NK	chronic
4038	GOBP_REGULATION_OF_ESTABLISHMENT_OF_PLANAR_POLARITY	0.724475755	0.995346472	0.009420769	-0.819408102	-0.97681408	19	DACT1, CDC42, TIAM1, MLLT3	T	NK	chronic
4039	GOBP_REGULATION_OF_ESTABLISHMENT_OF_PROTEIN_LOCALIZATION_TO_MITOCHONDRION	0.733286294	0.995346472	0.013452967	0.637141321	0.833141167	29	GZMB, RAC2	T	NK	chronic
4040	GOBP_REGULATION_OF_INFLAMMATORY_RESPONSE	0.720264317	0.995346472	0.016298816	0.516035835	0.865160789	143	NKG7, PTPRC, CCL5, MAMU-E, MAMU-DRB1, TNFRSF1B, ANXA1, PIK3AP1, IFNG, SYT11, PLCG2, CST7, STK39, LYN, FGR, SYK, PYCARD	T	NK	chronic
4041	GOBP_REGULATION_OF_LAMELLIPODIUM_ASSEMBLY	0.710893265	0.995346472	0.013344117	0.652916212	0.86323943	19	ACTR2, ACTR3, RAC2, CAPZB	T	NK	chronic
4042	GOBP_REGULATION_OF_PEPTIDYL_TYROSINE_PHOSPHORYLATION	0.717169593	0.995346472	0.015355321	0.537619676	0.85148966	99	ITGB2, PTPRC, CCL5, CD74, PTPRJ, SH3BP5, AFAP1L2, IFNG, PLCG2, THY1, RAP2B, INPP5F, LYN, LRRK1, TGFB1, SYK, HCLS1, SEMA4D	T	NK	chronic
4043	GOBP_REGULATION_OF_RUFFLE_ASSEMBLY	0.713285561	0.995346472	0.01307589	0.616547786	0.836130582	16	PFN1, CORO1C	T	NK	chronic
4044	GOBP_REGULATION_OF_STEROID_BIOSYNTHETIC_PROCESS	0.723406106	0.995346472	0.01344961	0.649829948	0.846764076	25	IFNG, ATP1A1, GFI1, STARD4, SEC14L2	T	NK	chronic
4045	GOBP_REGULATION_OF_T_CELL_ACTIVATION	0.736585366	0.995346472	0.0163353	0.509082893	0.861952418	153	SPN, B2M, PTPRC, CCL5, MAMU-E, MAMU-DRB1, TNFRSF1B, ANXA1, MAMU-DRA, CD74, RUNX3, CORO1A, TIGIT, IFNG, FGL2, PTPN22, TBX21, LAG3, THY1, LCK, LGALS3, LYN, PRDM1, MAP3K8, RHOA, RAC2, SYK, PYCARD	T	NK	chronic
4046	GOBP_RESPONSE_TO_INTERLEUKIN_4	0.727956403	0.995346472	0.009297443	-0.787985173	-0.940066445	23	LEF1, RPL3, TCF7	T	NK	chronic
4047	GOBP_RESPONSE_TO_KETONE	0.733447892	0.995346472	0.008605296	-0.623322488	-0.845303481	70	KLF9, CCR7, PTGER4, RPL27, TXNIP, MYC	T	NK	chronic
4048	GOBP_RESPONSE_TO_PROGESTERONE	0.7153017	0.995346472	0.009607328	-0.840607075	-1.00718554	17	TXNIP, IGF1R	T	NK	chronic
4049	GOBP_RESPONSE_TO_XENOBIOTIC_STIMULUS	0.723901562	0.995346472	0.015929246	0.521110109	0.857522007	127	STAT1, PPP1R12A, TIGAR, LCK, PDE4A, LYN, ATP1A1, RHOA, MEF2C, DUSP6, CD38, HSPA5, CYBB	T	NK	chronic
4050	GOBP_RNA_DEPENDENT_DNA_BIOSYNTHETIC_PROCESS	0.709724465	0.995346472	0.009131134	-0.698266327	-0.883887022	43	HNRNPA1, CCT6A, PRKCQ	T	NK	chronic
4051	GOBP_RUFFLE_ASSEMBLY	0.726851447	0.995346472	0.013454086	0.64667134	0.842481952	26	PFN1, ARF6, CORO1C	T	NK	chronic
4052	GOBP_SENSORY_ORGAN_DEVELOPMENT	0.724262126	0.995346472	0.008065182	-0.575792491	-0.856923034	140	LEF1, RPL38, ZEB1, PFDN5, CHD7, JUN, ATF4, DTNBP1, ANP32B, BCL11B, HIF1A	T	NK	chronic
4053	GOBP_SKELETAL_SYSTEM_DEVELOPMENT	0.718757235	0.995346472	0.008044216	-0.574336528	-0.863615036	153	RPL13, FOXP1, PTGER4, RPL38, ZEB1, CHD7, RFLNB, SOX4, LTBP3, HIF1A, DHRS3, SERP1, SBDS	T	NK	chronic
4054	GOBP_SMAD_PROTEIN_SIGNAL_TRANSDUCTION	0.710299728	0.995346472	0.009503472	-0.806360781	-0.961988548	23	SPTBN1, JUN	T	NK	chronic
4055	GOBP_T_CELL_SELECTION	0.736524791	0.995346472	0.013598837	0.629777178	0.829414394	33	SPN, PTPRC, CD74, SLAMF6, TBX21, RHOA, SYK	T	NK	chronic
4056	GOBP_VESICLE_TRANSPORT_ALONG_MICROTUBULE	0.719251627	0.995346472	0.009357275	-0.786868106	-0.941255603	24	DTNBP1	T	NK	chronic
4057	GOBP_VITAMIN_METABOLIC_PROCESS	0.722303607	0.995346472	0.013945275	0.625771833	0.837185348	38	IFNG, GFI1, CD320	T	NK	chronic
4058	HALLMARK_APOPTOSIS	0.72296865	0.995346472	0.008503712	-0.606867668	-0.853117584	91	LEF1, SATB1, CYLD, PDCD4, TXNIP, JUN, ENO2, BIRC3	T	NK	chronic
4059	HALLMARK_REACTIVE_OXYGEN_SPECIES_PATHWAY	0.72075612	0.995346472	0.009163123	-0.732917291	-0.895716435	32	IPCEF1, FTL, JUNB	T	NK	chronic
4060	KEGG_ARRHYTHMOGENIC_RIGHT_VENTRICULAR_CARDIOMYOPATHY_ARVC	0.730245232	0.995346472	0.00927114	-0.785678263	-0.9373143	23	LEF1, ITGA6, TCF7, ACTN1	T	NK	chronic
4061	KEGG_JAK_STAT_SIGNALING_PATHWAY	0.727137813	0.995346472	0.008781218	-0.645351135	-0.854325298	59	IL6ST, IL7R, IL6R, CCND3, MYC, SOCS3, AKT3	T	NK	chronic
4062	KEGG_PRIMARY_IMMUNODEFICIENCY	0.721368537	0.995346472	0.013251038	0.648058478	0.850961111	20	PTPRC, CD8A, IL2RG, LCK, PSMB8	T	NK	chronic
4063	KEGG_TYPE_II_DIABETES_MELLITUS	0.734492817	0.995346472	0.009305602	-0.807621221	-0.962762972	19	SOCS3, IRS2	T	NK	chronic
4064	REACTOME_BIOSYNTHESIS_OF_THE_N_GLYCAN_PRECURSOR_DOLICHOL_LIPID_LINKED_OLIGOSACCHARIDE_LLO_AND_TRANSFER_TO_A_NASCENT_PROTEIN	0.729445308	0.995346472	0.008862646	-0.674067247	-0.862838234	47	ST6GAL1	T	NK	chronic
4065	REACTOME_CA_DEPENDENT_EVENTS	0.721220834	0.995346472	0.009497028	-0.828443487	-0.988873433	18	CAMK4, NBEA	T	NK	chronic
4066	REACTOME_CELL_SURFACE_INTERACTIONS_AT_THE_VASCULAR_WALL	0.728325332	0.995346472	0.014129917	0.586786326	0.828114436	52	SPN, ITGB2, ITGAL, CD74, ITGB1, ITGA4, INPP5D, CD244, LCK, ITGAM, LYN, TGFB1	T	NK	chronic
4067	REACTOME_COPII_MEDIATED_VESICLE_TRANSPORT	0.709080454	0.995346472	0.009169289	-0.705474642	-0.886699827	41	TRAPPC5	T	NK	chronic
4068	REACTOME_DEFECTIVE_INTRINSIC_PATHWAY_FOR_APOPTOSIS	0.714428524	0.995346472	0.01316561	0.630920554	0.847029417	17	CAPN2, CAST, CDC25B	T	NK	chronic
4069	REACTOME_EXTRACELLULAR_MATRIX_ORGANIZATION	0.728701324	0.995346472	0.014592375	0.558705675	0.83516877	73	ITGB2, ITGAL, CAPN2, ITGB1, COL11A1, ITGA4, CTSS, ITGAM, TGFB1, CAST	T	NK	chronic
4070	REACTOME_LEISHMANIA_INFECTION	0.735917689	0.995346472	0.014985997	0.536480245	0.841150745	94	FCGR3, MYH9, ACTR2, ACTR3, WIPF1, ACTG1, PLCG2, MAPK1, LYN, FGR, SYK, PYCARD, GNG2, PTGDR	T	NK	chronic
4071	REACTOME_NR1H3_NR1H2_REGULATE_GENE_EXPRESSION_LINKED_TO_CHOLESTEROL_TRANSPORT_AND_EFFLUX	0.722164298	0.995346472	0.009422682	-0.815980107	-0.971730796	20	TNRC6B, ABCG1, TNRC6C	T	NK	chronic
4072	REACTOME_OPIOID_SIGNALLING	0.735418076	0.995346472	0.008825368	-0.677453183	-0.859873999	44	CAMK4, NBEA	T	NK	chronic
4073	REACTOME_PYROPTOSIS	0.719606408	0.995346472	0.012878082	0.578694673	0.794420184	15	GZMB, IRF1	T	NK	chronic
4074	REACTOME_RAC3_GTPASE_CYCLE	0.736100605	0.995346472	0.014071094	0.581895552	0.823458499	53	PREX1, ITGB1, ABR, ESYT1, RAPGEF1, ARAP2, CYBB	T	NK	chronic
4075	REACTOME_RHOF_GTPASE_CYCLE	0.730538401	0.995346472	0.01335846	0.644250043	0.839493154	25	DIAPH1, ESYT1, CAPZB, RHOF	T	NK	chronic
4076	REACTOME_RHOQ_GTPASE_CYCLE	0.721557421	0.995346472	0.013719814	0.641680013	0.842473029	31	PREX1, IQGAP1, PLEKHG3, FNBP1	T	NK	chronic
4077	REACTOME_SIGNALING_BY_FGFR1	0.720957032	0.995346472	0.009436726	-0.817041971	-0.972995344	20	UBA52, KRAS	T	NK	chronic
4078	REACTOME_SIGNALING_BY_FGFR3	0.713807853	0.995346472	0.009514439	-0.817038047	-0.972957507	21	UBA52, KRAS	T	NK	chronic
4079	REACTOME_SIGNALING_BY_FGFR4	0.720957032	0.995346472	0.009436726	-0.817041971	-0.972995344	20	UBA52, KRAS	T	NK	chronic
3983	REACTOME_TRANSPORT_OF_INORGANIC_CATIONS_ANIONS_AND_AMINO_ACIDS_OLIGOPEPTIDES	0.737033862	0.995560879	0.009051738	-0.739129682	-0.892891523	29	SLC8B1, SLC12A6	T	NK	chronic
3981	GOBP_DNA_INTEGRITY_CHECKPOINT_SIGNALING	0.769679105	0.995608453	0.0046049	-0.68203966	-0.944911418	71	EIF2AK4, RPL26, NOP53, MAP3K20, FEM1B, CDK5RAP3, MDM2, MAPK14	Myeloid	chronic	acute
3982	GOBP_RESPONSE_TO_MITOCHONDRIAL_DEPOLARISATION	0.769718688	0.995608453	0.005246614	-0.739336178	-0.946895346	15	TOMM7, CDC37, ATG14, PINK1	Myeloid	chronic	acute
3957	GOBP_ACTIVIN_RECEPTOR_SIGNALING_PATHWAY	0.77100878	0.99590769	0.005231138	-0.738537175	-0.945872034	15	CITED2, TGFBR1, ACVR1B	Myeloid	chronic	acute
3958	GOBP_ANTIGEN_PROCESSING_AND_PRESENTATION_OF_EXOGENOUS_ANTIGEN	0.773085058	0.99590769	0.004896953	-0.707525821	-0.937934491	25	CLEC4A, FCGR2B, CD1D, B2M, MAMU-DRA, DNM2, CTSS, IFI30, CD74	Myeloid	chronic	acute
3959	GOBP_CELLULAR_MODIFIED_AMINO_ACID_METABOLIC_PROCESS	0.776009915	0.99590769	0.004523948	-0.679642391	-0.941590194	71	CLIC1, EEF1G, GPX1, POR, PCYOX1, ABHD16A, G6PD, GSR, GSTM4, MGST2	Myeloid	chronic	acute
3960	GOBP_CELL_MORPHOGENESIS_INVOLVED_IN_NEURON_DIFFERENTIATION	0.774674178	0.99590769	0.004492219	-0.680183273	-0.956130473	193	APLP2, FN1, RAC1, ACTB, PTEN, VEGFA, SDC2, RTN4, B4GALT5, CUX1, NUMB, NCAM1, MINK1, CDC42, SIPA1L1, EGR2, EMB, LRRK2, EPHB2, APP, DNM2, NRP1, VCL, S100A6, WASL, SLC11A2, LAMB2, RUFY3, KIF5B, FLOT1, MAP2K1, YTHDF1, NDEL1, RAB21, LMTK2, PHACTR1, PQBP1, B3GNT2, CTTN, NIBAN2, PARD3, KLF7	Myeloid	chronic	acute
3961	GOBP_ESTABLISHMENT_OF_PROTEIN_LOCALIZATION	0.77650745	0.99590769	0.004468622	-0.688802635	-0.97638278	867	GLUL, SNX18, MCL1, HIF1A, ARRB2, TSPO, HSPA5, ITSN1, VMP1, CD63, HIP1, KDELR1, RAB1A, SORL1, TLR2, ANXA1, RPL23, LRP1, PIM3, TLR4, ERP29, PIK3R1, ARF5, WLS, SEC61B, ACSL4, SYTL3, RAB27A, UBAC2, RHOU, ZDHHC14, PTPN1, DDIT3, NCOA4, GABARAP, ROMO1, ARL8B, MIDN, CAMK1, PPT1, ENY2, TXN, ATP2C1, PRKACA, AP1S2, RACK1, CALM3, CNIH4, PDCD5, CDC42, STAT3, DYNLT1, UBL5, IRS2, CHMP4B, EGR2, NECAP1, ERGIC3, STXBP2, LRRK2, GRPEL1, XPO6, RAB31, PER2, AP2A1, PTGS2, DNM2, RAB14, SERP1, CCT6A, TOMM20, SDCBP, ZFYVE16, SRI, RAF1, ZFAND2B, HSPD1, TOMM7, APOD, UBE2D3, OAZ1, SSR3, PPM1F, WBP2, CDC37, ARF1, ITGAM, EMC3, SLC8B1, CCT8, MVB12A, UBE2J2, ZPR1, CYB5R4, ARF4, RRBP1, RAB4A, ANP32B, HSPA9, XBP1, LAMP2, RUFY3, SSR2, KIF5B, VCP, CD74, WDR83OS, NDEL1, RAB21, NDC1, HERPUD1, LMTK2, AP5S1, ATG16L2, CLTA, SRP14, SRPRA, VAMP8, RBM22, LAMP1, BNIP3L, NFKBIA, EMC6, AP2M1, SURF4, TOMM22, RAB1B, SH3GLB1, SYK, UBAP1, NUP58, TRPM2, TECPR2, VPS54, NPEPPS, CTTN, TXNIP, CD36, SPIDR, DERL2, USE1, PARD3, SAMM50, KLF7, RAB20, TSPAN17, FKBP1B, TOM1, ARL8A, SUMO1, AP2S1, PMPCB, XPO7, PPARD, COMMD1	Myeloid	chronic	acute
3962	GOBP_MUSCLE_SYSTEM_PROCESS	0.774195699	0.99590769	0.004500367	-0.679182171	-0.951756145	139	TNFRSF1A, IL6ST, STAC3, ARG2, PTAFR, MYL6, KCNQ1, CYBA, SULF2, PRKACA, ANXA6, CALM3, SPHK1, RCSD1, KCNE3, TPM4, JARID2, PTGS2, SRI, G6PD, AKAP13, GSTM4, P2RX4, CXCR4, MYH14, MAP2K3, CERT1, PDE4B, HSBP1, CTTN, ATP2B1, SLC8A1, FKBP1B, RGS2, SUMO1	Myeloid	chronic	acute
3963	GOBP_NEGATIVE_REGULATION_OF_ANTIGEN_RECEPTOR_MEDIATED_SIGNALING_PATHWAY	0.774593015	0.99590769	0.004908497	-0.711434794	-0.93821293	23	FCGR2B, LGALS3, PTPN2, CD300A	Myeloid	chronic	acute
3964	GOBP_NEGATIVE_REGULATION_OF_CELLULAR_RESPONSE_TO_INSULIN_STIMULUS	0.773365652	0.99590769	0.005153417	-0.733349096	-0.943729552	16	SOCS3, PTPN1, PTPRE, PTPN2, PID1, PIP4K2A	Myeloid	chronic	acute
3965	GOBP_PHAGOSOME_MATURATION	0.771653825	0.99590769	0.005223402	-0.738101032	-0.945313448	15	ARL8B, RAB31, RAB14	Myeloid	chronic	acute
3966	GOBP_POSITIVE_REGULATION_OF_ANION_TRANSPORT	0.77290226	0.99590769	0.005158995	-0.733523241	-0.943953656	16	PTAFR, CEBPB, P2RX4	Myeloid	chronic	acute
3967	GOBP_POSITIVE_REGULATION_OF_B_CELL_PROLIFERATION	0.775547002	0.99590769	0.004866598	-0.706349181	-0.936374672	25	PELI1, TLR4, BCL6, IRS2, EPHB2, TNFSF13B, CD74, TIRAP	Myeloid	chronic	acute
3968	GOBP_POSITIVE_REGULATION_OF_NITRIC_OXIDE_METABOLIC_PROCESS	0.775219146	0.99590769	0.004900801	-0.71096041	-0.93758733	23	TLR4, KLF4, PTX3, PTGS2, DNM2, P2RX4, CD36	Myeloid	chronic	acute
3969	GOBP_REGULATION_OF_T_CELL_MEDIATED_IMMUNITY	0.77215576	0.99590769	0.004687901	-0.687786471	-0.939409032	45	FCGR2B, CCR2, IL1R1, CD1D, B2M, WAS, MAMU-DRA, HSPD1, CYRIB, HMGB1	Myeloid	chronic	acute
3970	GOBP_REGULATION_OF_T_CELL_PROLIFERATION	0.776424532	0.99590769	0.004507657	-0.679271287	-0.943622995	80	PELI1, IL6ST, ARG2, ANXA1, LGALS3, CCR2, SOS2, RIPK2, CEBPB, RC3H1, CD1D, TNFSF13B, HMGB1, RPS3	Myeloid	chronic	acute
3971	GOBP_RESPONSE_TO_CADMIUM_ION	0.772025369	0.99590769	0.004852919	-0.70153706	-0.93775991	29	FOS, MT2A, MT1X, JUN	Myeloid	chronic	acute
3972	GOBP_TISSUE_DEVELOPMENT	0.77590747	0.99590769	0.004476346	-0.687350499	-0.973219333	666	ZFP36, TPT1, SRGN, VIM, ETS2, DUSP1, HLX, SOCS3, TGFBI, HIF1A, FOS, ARRB2, IFT57, CD44, TNFRSF1A, IL6ST, STAC3, HBEGF, ARG2, FN1, RAB1A, SORL1, RAC1, ANXA1, BTG1, LGALS3, MEGF9, ALDH3A2, WLS, KLF4, ACTB, MYL6, RUNX1, MYD88, FOSL2, KCNQ1, PTEN, TAGLN2, VEGFA, SULF2, RTN4, CCR1, ZBTB16, CHST11, NRG1, CITED2, AKR1B1, ATP2C1, YBX3, PRKACA, ANXA6, GPX1, POR, CEBPB, JUN, ZNF703, PSAP, EREG, CTDNEP1, EGR1, AREG, ATP6AP2, CDC42, RPS7, NAMPT, DYRK1B, JUNB, EGR2, WAS, RBPJ, IL6R, SBDS, DHRS9, KLF10, JARID2, CSTA, PTGS2, NRP1, BTG2, SDCBP, ANXA7, VCL, ADIPOR1, SGMS2, SBNO2, JAG2, HGF, G6PD, MICAL2, ITGAM, TAF10, NDUFV2, F11R, ADAMTSL4, PLOD1, ACADVL, TGFBR1, ADAM15, SAP30, RELA, AKAP13, APAF1, LMO4, XBP1, SPINT1, GLIPR2, LAMB2, RUFY3, CASP3, VGLL4, FLOT1, MAP2K1, CXCR4, S100A4, RPL38, SHARPIN, MAFG, MYH14	Myeloid	chronic	acute
3973	GOBP_VESICLE_CYTOSKELETAL_TRAFFICKING	0.77467004	0.99590769	0.004742631	-0.692768802	-0.935172103	35	RAB1A, WASL, KIF5B, NDEL1	Myeloid	chronic	acute
3974	GOBP_VESICLE_MEDIATED_TRANSPORT	0.772474251	0.99590769	0.004520518	-0.688478063	-0.97531961	749	CD163, THBS1, SNX18, TYROBP, ARRB2, ICAM3, IL4R, SLC11A1, PSTPIP1, ITSN1, FCGR2B, CD9, CD14, CD63, NCF4, HIP1, KDELR1, RAB1A, SORL1, TLR2, RAC1, ANXA1, LRP1, LGALS3, TLR4, ARF5, CCR2, PRAM1, ACTB, PTAFR, VAPA, GAB2, SYTL3, RAB27A, MYD88, PTEN, RHOU, CYBA, PTPN1, VEGFA, CCR1, CXCL8, CD93, ARL8B, PPT1, ATP2C1, AP1S2, RACK1, CALM3, NUMB, MARCHF2, SPHK1, CNIH4, CDC42, VPS9D1, CHMP4B, B2M, WAS, NCF2, NECAP1, ERGIC3, STXBP2, UNC13D, PTX3, SEPTIN5, LRRK2, LAMTOR1, TPCN1, WIPI1, EPHB2, RAB31, AP2A1, TBC1D14, LAT2, APP, DNM2, RAB14, NRP1, FES, SDCBP, ZFYVE16, PLAA, CD163L1, UBXN6, CD300A, CLEC10A, LDLR, ANXA11, RALB, HMGB1, AAK1, ARF1, ITGAM, LYAR, TMEM167B, WASL, MAP2K2, COPS5, MVB12A, CSNK1D, GOLGA5, ARF4, C1H1orf43, RAB4A, TRAPPC2L, USP7, TRAPPC5, VCP, FLOT1, MAP2K1, MPPE1, PI4KB, APOBR, TBC1D4, KXD1, MICAL1, PIP4K2A, RER1, RAB21, CYTH2, LMTK2, AP5S1, CXCR1, CLTA, VAMP8, LAMP1, KLHL12, ATG14, ANKRD13A, AP2M1, SURF4, LDLRAD3, UBQLN2, RAB1B, REPS2, SYK, SMPD1, ARAP3, WHAMM, VPS54, SCYL2, CTTN, CD36, CEP19, USE1, IRF8, BIN3, TMEM87A, RAB20, DENND5A, TOM1, SIGLEC1, ATL2, AP2S1, STXBP6, PIK3CB, COMMD1, AZU1, CUL3, KIF16B, GOLGA7	Myeloid	chronic	acute
3975	HALLMARK_E2F_TARGETS	0.774487244	0.99590769	0.004499939	-0.678726628	-0.950056123	127	DEK, HNRNPD, TACC3, NUDT21, TRA2B, LYAR, LMNB1, TMPO, POLE4, ING3, SLBP, SYNCRIP	Myeloid	chronic	acute
3976	REACTOME_MET_PROMOTES_CELL_MOTILITY	0.772296286	0.99590769	0.005166289	-0.733867377	-0.944396516	16	FN1, RAC1, HGF, LAMB2	Myeloid	chronic	acute
3977	REACTOME_REGULATION_OF_TP53_EXPRESSION_AND_DEGRADATION	0.771390004	0.99590769	0.004900373	-0.706831587	-0.939058072	26	RNF34, USP7, SGK1, PPP2R1A, UBA52, MDM2	Myeloid	chronic	acute
3978	REACTOME_RMTS_METHYLATE_HISTONE_ARGININES	0.776240508	0.99590769	0.004858049	-0.706007206	-0.935921332	25	RPS2	Myeloid	chronic	acute
3979	REACTOME_SIGNALING_BY_TGF_BETA_RECEPTOR_COMPLEX	0.77335137	0.99590769	0.004651972	-0.686098526	-0.939501381	48	FURIN, JUNB, PPP1R15A, UBE2D3, F11R, TGFBR1, STRAP, SNW1, NCOR2, PARD3, TFDP1, UBA52, PPM1A, C10H20orf24, TFDP2, RHOA	Myeloid	chronic	acute
3980	REACTOME_TRANSPORT_OF_VITAMINS_NUCLEOSIDES_AND_RELATED_MOLECULES	0.774855971	0.99590769	0.005056118	-0.724540923	-0.939845385	18	SLC25A43, APOD, SLC35A3	Myeloid	chronic	acute
3956	REACTOME_L1CAM_INTERACTIONS	0.737598389	0.995931787	0.013744258	0.618690637	0.824778765	37	MSN, ITGB1, ACTG1, MAPK1, RPS6KA1, AP2B1, SPTAN1	T	NK	chronic
3955	GOBP_NEGATIVE_REGULATION_OF_INTRACELLULAR_STEROID_HORMONE_RECEPTOR_SIGNALING_PATHWAY	0.305080419	0.995943892	0.014863748	-0.955666056	-1.069212751	18	FOXP1, VPS11	Bcell	chronic	acute
3621	BIOCARTA_AGR_PATHWAY	0.770594454	0.99595219	0.01225888	0.495012856	0.679543501	15	ITGB1, MAPK1, RAC1	T	NK	chronic
3622	BIOCARTA_AT1R_PATHWAY	0.803936747	0.99595219	0.008589232	-0.710749253	-0.848387445	18	JUN	T	NK	chronic
3623	BIOCARTA_ERK_PATHWAY	0.744337369	0.99595219	0.012686658	0.569833435	0.772778969	16	ITGB1, MAPK1, RPS6KA1, MAP2K2	T	NK	chronic
3624	BIOCARTA_FMLP_PATHWAY	0.738195289	0.99595219	0.009301835	-0.807250063	-0.963575855	18	NFKBIA	T	NK	chronic
3625	BIOCARTA_IL7_PATHWAY	0.781530641	0.99595219	0.009002675	-0.743425397	-0.895511523	15	IL7R	T	NK	chronic
3626	BIOCARTA_INTEGRIN_PATHWAY	0.772723319	0.99595219	0.01284205	0.607426945	0.791510637	25	TLN1, ITGB1, MAPK1, RHOA, RAPGEF1	T	NK	chronic
3627	BIOCARTA_MAPK_PATHWAY	0.803510759	0.99595219	0.007998164	-0.606401521	-0.790244016	53	NFKBIA, JUN, MYC, MAP4K4	T	NK	chronic
3628	BIOCARTA_MET_PATHWAY	0.788271925	0.99595219	0.012609728	0.59427328	0.774715211	24	ITGB1, MAPK1, RAP1B, RAPGEF1	T	NK	chronic
3629	BIOCARTA_NFAT_PATHWAY	0.753353084	0.99595219	0.008913223	-0.737134965	-0.884941364	26	CAMK4, CREBBP	T	NK	chronic
3630	BIOCARTA_P38MAPK_PATHWAY	0.776347408	0.99595219	0.012677623	0.603290531	0.787220908	23	STAT1, TGFB1, DDIT3	T	NK	chronic
3631	BIOCARTA_PYK2_PATHWAY	0.803051089	0.99595219	0.008535535	-0.710744636	-0.846408443	20	JUN	T	NK	chronic
3632	BIOCARTA_RACCYCD_PATHWAY	0.750304103	0.99595219	0.009165589	-0.791615628	-0.944913776	18	NFKBIA	T	NK	chronic
3633	BIOCARTA_TPO_PATHWAY	0.75982681	0.99595219	0.012774599	0.608209281	0.798635406	20	STAT1, STAT3	T	NK	chronic
3634	GOBP_ACTIN_POLYMERIZATION_OR_DEPOLYMERIZATION	0.764675379	0.99595219	0.014592375	0.52819116	0.826613261	93	DIAPH1, PREX1, PFN1, CORO1A, CFL1, PLEK, WIPF1, MTPN, ARF6, RHOA, ARHGAP18, PYCARD, HCLS1, CAPZB, CYRIA, MICAL2, MICAL1	T	NK	chronic
3635	GOBP_ACTIVATION_OF_GTPASE_ACTIVITY	0.826030728	0.99595219	0.007808491	-0.596268932	-0.770194887	50	CCR7, TIAM1	T	NK	chronic
3636	GOBP_ADHERENS_JUNCTION_ORGANIZATION	0.80968478	0.99595219	0.012160294	0.538419509	0.711860022	19	MTSS1, PLEC	T	NK	chronic
3637	GOBP_ANION_TRANSMEMBRANE_TRANSPORT	0.768959613	0.99595219	0.014256541	0.533748172	0.817196223	83	ITGB1, EMB, ARL6IP5, SLC25A38	T	NK	chronic
3638	GOBP_ANTIGEN_RECEPTOR_MEDIATED_SIGNALING_PATHWAY	0.818210897	0.99595219	0.014207862	0.505605954	0.806722533	104	PTPRC, CD8A, MAMU-DRB1, PTPRJ, PLCG2, PTPN22, LAT2, INPP5D, MAPK1, THY1, LCK, LGALS3, LYN, CD22, MS4A1, MEF2C, SYK, PRKCH, CD38	T	NK	chronic
3639	GOBP_APICAL_JUNCTION_ASSEMBLY	0.790899183	0.99595219	0.008604722	-0.715725021	-0.85386007	23	PECAM1, MPP7	T	NK	chronic
3640	GOBP_ASTROCYTE_DIFFERENTIATION	0.788819544	0.99595219	0.00844832	-0.684612215	-0.830071222	30	IL6ST, KRAS	T	NK	chronic
3641	GOBP_ATTACHMENT_OF_SPINDLE_MICROTUBULES_TO_KINETOCHORE	0.772918279	0.99595219	0.008917403	-0.758024801	-0.90481801	18	CDC42	T	NK	chronic
3642	GOBP_BIOLOGICAL_PROCESS_INVOLVED_IN_INTERACTION_WITH_HOST	0.782520736	0.99595219	0.014131148	0.529186306	0.812108833	84	MAMU-DRB1, CD74, ITGB1, CD86	T	NK	chronic
3643	GOBP_BIOLOGICAL_PROCESS_INVOLVED_IN_INTERACTION_WITH_SYMBIONT	0.757785148	0.99595219	0.013553286	0.594122188	0.807901713	42	CCL5, CX3CR1, IFI27, CFL1, IGF2R	T	NK	chronic
3644	GOBP_BIOMINERALIZATION	0.802124834	0.99595219	0.013295782	0.547348365	0.782524155	56	SRGN, FGR, TGFB1, MEF2C, OSR2, KLF10	T	NK	chronic
3645	GOBP_BONE_DEVELOPMENT	0.819045226	0.99595219	0.0076371	-0.571549963	-0.781131409	74	RPL13, FOXP1, PTGER4, RFLNB, LTBP3	T	NK	chronic
3646	GOBP_BROWN_FAT_CELL_DIFFERENTIATION	0.800764414	0.99595219	0.011916535	0.319245117	0.438253153	15	ADRB1, ERO1A, METRNL, PLAC8, FLCN, RGS2, RREB1, ALDH6A1, SIRT1, TFE3, ADRB2	T	NK	chronic
3647	GOBP_CALCINEURIN_MEDIATED_SIGNALING	0.743270716	0.99595219	0.01258394	0.541201741	0.742950655	15	ATP2B4, PLCG2, PPP3CA	T	NK	chronic
3648	GOBP_CARDIAC_SEPTUM_MORPHOGENESIS	0.800483172	0.99595219	0.012134235	0.510938762	0.685950329	17	TGFBR3, NOTCH2, NSD2	T	NK	chronic
3649	GOBP_CD4_POSITIVE_ALPHA_BETA_T_CELL_DIFFERENTIATION	0.830843913	0.99595219	0.012825639	0.546677832	0.758144987	47	SPN, MAMU-DRB1, ANXA1, MAMU-DRA, RUNX3, IFNG, SLAMF6, TBX21	T	NK	chronic
3650	GOBP_CELLULAR_COMPONENT_DISASSEMBLY	0.784858835	0.99595219	0.006729218	-0.533952723	-0.846300841	252	RPL23, CHMP7, SPTBN1, TOMM7, MYC, MAP4K4, HMGA1, ADD3, RB1CC1, USP36, CARMIL2, STMN3, IGF1R, HIF1A, GSPT1, PINK1, DPP4, RETREG1, WIPI2	T	NK	chronic
3651	GOBP_CELLULAR_RESPONSE_TO_ACID_CHEMICAL	0.7601926	0.99595219	0.008597834	-0.671160658	-0.839492879	39	CPEB1, ZEB1, MYC, SESN1, DNMT3A, NSMF	T	NK	chronic
3652	GOBP_CELLULAR_RESPONSE_TO_CALCIUM_ION	0.813062866	0.99595219	0.01242825	0.574642986	0.748643576	26	IQGAP1, SYT11, PLCG2, MEF2C, HSPA5	T	NK	chronic
3653	GOBP_CELLULAR_RESPONSE_TO_GAMMA_RADIATION	0.832080062	0.99595219	0.008302585	-0.667700997	-0.797002798	18	RPL26	T	NK	chronic
3654	GOBP_CELLULAR_RESPONSE_TO_IONIZING_RADIATION	0.764641231	0.99595219	0.008549211	-0.667564356	-0.834994597	39	RPL26	T	NK	chronic
3655	GOBP_CELLULAR_RESPONSE_TO_RADIATION	0.816364007	0.99595219	0.01381103	0.517025101	0.796812011	86	RGS9, USP28, HSPA5, XPA	T	NK	chronic
3656	GOBP_CELL_GROWTH	0.775312881	0.99595219	0.007205388	-0.546379292	-0.83964034	186	RACK1, BTG1, RASGRP2, AUTS2, TSPYL2, DIP2B, CDC42	T	NK	chronic
3657	GOBP_CELL_MATURATION	0.801059002	0.99595219	0.013278287	0.553024728	0.782602499	53	PTBP3, NR4A2, BCL2	T	NK	chronic
3658	GOBP_CHAPERONE_MEDIATED_PROTEIN_FOLDING	0.749019813	0.99595219	0.008711665	-0.675499881	-0.849025028	41	FKBP5, ST13, CCT6A	T	NK	chronic
3659	GOBP_CHROMOSOME_LOCALIZATION	0.758533043	0.99595219	0.0085418	-0.650255139	-0.834995363	48	CHMP7	T	NK	chronic
3660	GOBP_COLUMNAR_CUBOIDAL_EPITHELIAL_CELL_DEVELOPMENT	0.784753862	0.99595219	0.008831274	-0.737118305	-0.883188972	17	IL6ST	T	NK	chronic
3661	GOBP_COLUMNAR_CUBOIDAL_EPITHELIAL_CELL_DIFFERENTIATION	0.761388286	0.99595219	0.008881054	-0.740493857	-0.885782493	24	IL6ST, SOX4, HIF1A	T	NK	chronic
3662	GOBP_CYTOKINESIS	0.811162193	0.99595219	0.007580844	-0.563982427	-0.788319889	87	CHMP7, SPTBN1, SEPTIN6, SNX9, SEPTIN9, CDC42, PLK2, IGF1R, CSPP1	T	NK	chronic
3663	GOBP_CYTOKINETIC_PROCESS	0.795459519	0.99595219	0.008588659	-0.716171952	-0.853597387	22	CHMP7, SNX9	T	NK	chronic
3664	GOBP_CYTOPLASMIC_MICROTUBULE_ORGANIZATION	0.742007501	0.99595219	0.013458566	0.627921254	0.824408912	31	SLK, RHOA, DYNC1H1, PAFAH1B1	T	NK	chronic
3665	GOBP_CYTOSKELETON_DEPENDENT_CYTOKINESIS	0.795913102	0.99595219	0.008097536	-0.613192826	-0.796840599	52	CHMP7, SPTBN1, SEPTIN6, SNX9, SEPTIN9	T	NK	chronic
3666	GOBP_DENDRITIC_SPINE_MORPHOGENESIS	0.813188735	0.99595219	0.012429219	0.575485514	0.750703451	27	ACTR2, CFL1, SIPA1L1	T	NK	chronic
3667	GOBP_DICARBOXYLIC_ACID_TRANSPORT	0.752464971	0.99595219	0.013033563	0.625208482	0.81504341	24	ITGB1, ARL6IP5	T	NK	chronic
3668	GOBP_DIGESTION	0.787770378	0.99595219	0.008720399	-0.732573835	-0.873299196	19	UGCG, EPB41	T	NK	chronic
3669	GOBP_DIGESTIVE_SYSTEM_PROCESS	0.787770378	0.99595219	0.008720399	-0.732573835	-0.873299196	19	UGCG, EPB41	T	NK	chronic
3670	GOBP_DNA_REPLICATION	0.833786086	0.99595219	0.006749887	-0.527580111	-0.797189997	159	HMGA1, RBBP6, TSPYL2, CDC42	T	NK	chronic
3671	GOBP_EAR_DEVELOPMENT	0.767885779	0.99595219	0.008416834	-0.638458707	-0.824691017	50	RPL38, ZEB1, CHD7, ANP32B	T	NK	chronic
3672	GOBP_EMBRYONIC_DIGIT_MORPHOGENESIS	0.82428884	0.99595219	0.008292075	-0.679277699	-0.809623537	22	CREBBP	T	NK	chronic
3673	GOBP_EMBRYONIC_HEART_TUBE_MORPHOGENESIS	0.78239059	0.99595219	0.012677623	0.599702965	0.781793536	24	MEF2C, NOTCH2, MICAL2, TGFBR2	T	NK	chronic
3674	GOBP_ENDOCRINE_PROCESS	0.798398836	0.99595219	0.00875075	-0.713735248	-0.857436055	16	KRAS	T	NK	chronic
3675	GOBP_ENDOCRINE_SYSTEM_DEVELOPMENT	0.806330331	0.99595219	0.012503219	0.580493281	0.756265327	26	ANXA1, MAPK1	T	NK	chronic
3676	GOBP_ENDOTHELIAL_CELL_APOPTOTIC_PROCESS	0.782208416	0.99595219	0.008995433	-0.742319414	-0.894179285	15	PDCD4	T	NK	chronic
3677	GOBP_ENZYME_LINKED_RECEPTOR_PROTEIN_SIGNALING_PATHWAY	0.804497476	0.99595219	0.006209913	-0.521781377	-0.846507359	324	LEF1, IL6ST, SPTBN1, PDCD4, TXNIP, ZEB1, CD7, JUN, CCND3, SOCS3, IRS2, TRIM72, DACT1, LDLRAD4, SFRP5, LTBP3, NCK2, ARHGEF7, IGF1R, ITGA1, HIF1A, TIAM1, CREBBP	T	NK	chronic
3678	GOBP_EPHRIN_RECEPTOR_SIGNALING_PATHWAY	0.810491546	0.99595219	0.008625421	-0.691910444	-0.831217125	16	NCK2, ARHGEF7, TIAM1	T	NK	chronic
3679	GOBP_EPIDERMAL_CELL_DIFFERENTIATION	0.81884058	0.99595219	0.007826805	-0.591254809	-0.774734485	55	TXNIP, UGCG, NME2, ZFP36, EXPH5, KLF7, BCL11B, NCOA3	T	NK	chronic
3680	GOBP_EPITHELIAL_CELL_APOPTOTIC_PROCESS	0.77581337	0.99595219	0.008423571	-0.656544427	-0.823138462	40	PDCD4, ZFP36, IGF1R, DNMT3A	T	NK	chronic
3681	GOBP_EPITHELIAL_CELL_DEVELOPMENT	0.832917954	0.99595219	0.013407225	0.514489725	0.780017774	79	MSN, PPP1R12A, IQGAP1, HEG1, TIGAR, MYO1E, VIM, B4GALT1, RAP2B, RAP1B, PRDM1, NOTCH2, RAPGEF1	T	NK	chronic
3682	GOBP_EPITHELIAL_TO_MESENCHYMAL_TRANSITION	0.805360322	0.99595219	0.013146288	0.554644462	0.778204058	50	S100A4, FLNA, TGFBR3, GLIPR2, OLFM1, EOMES, TGFB1, TASOR	T	NK	chronic
3683	GOBP_EPITHELIAL_TUBE_FORMATION	0.751999587	0.99595219	0.00857034	-0.645024479	-0.838205651	52	RPS7, SOX4, HIF1A	T	NK	chronic
3684	GOBP_ESTABLISHMENT_OF_ENDOTHELIAL_BARRIER	0.798332602	0.99595219	0.012626641	0.588536335	0.76854175	28	MSN, PPP1R12A, RAP2B, RAP1B, RAPGEF1	T	NK	chronic
3685	GOBP_ESTABLISHMENT_OF_PROTEIN_LOCALIZATION_TO_ORGANELLE	0.78611087	0.99595219	0.006743306	-0.534464623	-0.845448374	246	RPL23, NFKBIA, TOMM7, TXNIP, SEC62, NUP50, TOMM20, USP36	T	NK	chronic
3686	GOBP_FIBROBLAST_PROLIFERATION	0.815046445	0.99595219	0.012864677	0.565585793	0.76627767	41	CD74, PDGFRB, PDGFD	T	NK	chronic
3687	GOBP_GLAND_DEVELOPMENT	0.832859579	0.99595219	0.007001407	-0.535976905	-0.787322781	128	RPS15, LEF1, JUN, MYC, IRS2, RB1CC1, CDC42, BCL11B, HIF1A	T	NK	chronic
3688	GOBP_GLIAL_CELL_PROLIFERATION	0.80713246	0.99595219	0.008660039	-0.697791689	-0.838282478	16	MYC, SOX4, PPP1CC	T	NK	chronic
3689	GOBP_GLUTATHIONE_METABOLIC_PROCESS	0.783807584	0.99595219	0.008762455	-0.738770026	-0.880685657	19	EEF1G	T	NK	chronic
3690	GOBP_GTP_METABOLIC_PROCESS	0.772267721	0.99595219	0.009102335	-0.762045996	-0.917941429	15	NME2, NME3, RAN	T	NK	chronic
3691	GOBP_HEAD_DEVELOPMENT	0.830530973	0.99595219	0.017328644	0.475013183	0.86586396	260	ATP2B4, B2M, CX3CR1, ITGB1, TYROBP, TSPAN2, TIPARP, MTPN, EOMES, MAPK1, ITGAM, SYNE2, PLXNB2, RHOA, PPP3CA, HSPA5, OSR2, OGDH	T	NK	chronic
3692	GOBP_HEART_VALVE_MORPHOGENESIS	0.744880832	0.99595219	0.01285027	0.602225866	0.802985984	18	OLFM1, TGFB1, MEF2C, NOTCH2, TGFBR2	T	NK	chronic
3693	GOBP_HEPATICOBILIARY_SYSTEM_DEVELOPMENT	0.827475376	0.99595219	0.007811628	-0.601857213	-0.770405946	47	RPS15, JUN, MYC, RB1CC1	T	NK	chronic
3694	GOBP_HISTONE_H3_K4_METHYLATION	0.798723716	0.99595219	0.008181143	-0.639415487	-0.801663162	40	AUTS2, SNW1	T	NK	chronic
3695	GOBP_HOMEOSTASIS_OF_NUMBER_OF_CELLS	0.831276697	0.99595219	0.015090632	0.489919535	0.827552978	151	B2M, CX3CR1, ANXA1, TGFBR3, STAT1, CD74, CORO1A, INPP5D, CSF1, PTBP3, LYN, MEF2C, HCLS1	T	NK	chronic
3696	GOBP_HOMEOSTASIS_OF_NUMBER_OF_CELLS_WITHIN_A_TISSUE	0.773577135	0.99595219	0.012338753	0.526485301	0.713992446	16	CORO1A, CSF1, BCL2	T	NK	chronic
3697	GOBP_HOMOLOGOUS_CHROMOSOME_SEGREGATION	0.788078393	0.99595219	0.012058469	0.375817424	0.515914455	15	CCNB1IP1, PTTG1, STAG3, BRIP1, SUN1, MLH3, AGO4, MLH1, REC8, SYCP2, TERB1, CCNE1, SIRT7	T	NK	chronic
3698	GOBP_INFLAMMATORY_RESPONSE_TO_ANTIGENIC_STIMULUS	0.778764993	0.99595219	0.012965315	0.601274367	0.788329907	30	MAMU-E, MAMU-DRB1, FCGR3, LYN, FGR, SYK, NOTCH2	T	NK	chronic
3699	GOBP_INNER_EAR_MORPHOGENESIS	0.786796417	0.99595219	0.008768899	-0.735418255	-0.877833655	18	ZEB1, CHD7	T	NK	chronic
3700	GOBP_INOSITOL_PHOSPHATE_MEDIATED_SIGNALING	0.81832074	0.99595219	0.012106421	0.541190725	0.710633803	20	ATP2B4, PLCG2, PPP3CA	T	NK	chronic
3701	GOBP_INOSITOL_PHOSPHATE_METABOLIC_PROCESS	0.829281091	0.99595219	0.01225321	0.563190568	0.734665066	27	PLEK, PLCG2, CD244, INPP5A	T	NK	chronic
3702	GOBP_INTERFERON_GAMMA_PRODUCTION	0.74125939	0.99595219	0.01382163	0.597794831	0.819534909	44	MAMU-DRB1, PTPN22, SLAMF6, CD244, PYCARD	T	NK	chronic
3703	GOBP_INTERLEUKIN_12_PRODUCTION	0.764465007	0.99595219	0.00868436	-0.702352528	-0.854273571	31	FOXP1, CCR7, LTB	T	NK	chronic
3704	GOBP_INTERLEUKIN_1_PRODUCTION	0.778074129	0.99595219	0.013291404	0.587181681	0.79553662	41	CX3CR1, ANXA1, TYROBP, IFNG, SERPINB1, PYCARD	T	NK	chronic
3705	GOBP_INTERMEMBRANE_LIPID_TRANSFER	0.76890793	0.99595219	0.012935077	0.612338483	0.797753184	26	STARD4, GRAMD1A	T	NK	chronic
3706	GOBP_IN_UTERO_EMBRYONIC_DEVELOPMENT	0.785669049	0.99595219	0.007103868	-0.543172088	-0.83197226	180	LEF1, RPL13, CHD7, MYC, SOCS3, KIFBP, RBBP6, YTHDC1, BTF3, STMN3, JUNB, HIF1A	T	NK	chronic
3707	GOBP_LAMELLIPODIUM_ASSEMBLY	0.799709856	0.99595219	0.012908077	0.585515542	0.775617508	35	ACTR2, ITGB1, ACTR3, RAC2, CAPZB, VAV3	T	NK	chronic
3708	GOBP_LAMELLIPODIUM_ORGANIZATION	0.765093202	0.99595219	0.013524963	0.585474085	0.802644027	44	ACTR2, ITGB1, ACTR3, RAC2, CAPZB, VAV3	T	NK	chronic
3709	GOBP_MACROMOLECULE_CATABOLIC_PROCESS	0.823483613	0.99595219	0.004932872	-0.509523688	-0.873732788	738	RPL23, RACK1, CHMP7, RPS7, RPL5, TRIB2, NOP53, PABPC1, CYLD, UBA52, TRIM72, RBBP6, RB1CC1, USP36, DACT1, EIF3E, EIF3H, TNRC6B, MYLIP, PUM1, APEX1, CEMIP2, NKD2, SNX9, ZFP36, EEF1A1, SNRNP70, TMEM259, PLK2, MALT1, USP20, SLIRP, RNF114, USP10, GSPT1, PINK1	T	NK	chronic
3710	GOBP_MAPK_CASCADE	0.749682741	0.99595219	0.019263358	0.484320721	0.895747682	295	PTPRC, CCL5, MAMU-DRB1, TGFBR3, CD74, IQGAP1, PTPRJ, GLIPR2, PDGFRB, PLCG2, PTPN22, MAPK1, YWHAZ, STK39, LYN, RAP1B, TGFB1, MAP3K8, MEF2C, SYK, NOTCH2, PYCARD, DUSP6, SH2D3C, PDGFD, ARL6IP5	T	NK	chronic
3711	GOBP_MAST_CELL_ACTIVATION	0.763305198	0.99595219	0.013149505	0.612988589	0.803688406	30	LAT2, LYN, FGR, RAC2, SYK, PTGDR, CLNK	T	NK	chronic
3712	GOBP_MEMORY	0.813949324	0.99595219	0.01263262	0.578690609	0.760765847	32	CX3CR1, SYT11, EIF4EBP2	T	NK	chronic
3713	GOBP_MESENCHYMAL_CELL_DEVELOPMENT	0.764660887	0.99595219	0.012726955	0.606711322	0.794612861	21	MAPK1, ANXA6, SEMA4D, SEMA4A, BCL2	T	NK	chronic
3714	GOBP_MESODERM_DEVELOPMENT	0.773243719	0.99595219	0.00861449	-0.700177302	-0.84894341	30	LEF1, RPL38	T	NK	chronic
3715	GOBP_MESODERM_MORPHOGENESIS	0.749223383	0.99595219	0.00935601	-0.800864198	-0.964700858	15	LEF1	T	NK	chronic
3716	GOBP_MITOCHONDRIAL_TRANSPORT	0.792755025	0.99595219	0.014589751	0.511486407	0.818975206	106	GZMB, RAC2, ATP5F1D	T	NK	chronic
3717	GOBP_MODULATION_BY_HOST_OF_SYMBIONT_PROCESS	0.773335745	0.99595219	0.013193612	0.602523165	0.795275074	34	CCL5, CX3CR1, IFI27, CFL1, IGF2R	T	NK	chronic
3718	GOBP_MONOCYTE_DIFFERENTIATION	0.742525327	0.99595219	0.012708793	0.571547954	0.775104111	16	MAMU-DRB1, CD74, MYH9, INPP5D, CSF1	T	NK	chronic
3719	GOBP_MONOSACCHARIDE_CATABOLIC_PROCESS	0.752749084	0.99595219	0.012687663	0.575855049	0.773102356	17	TIGAR, LRP5	T	NK	chronic
3720	GOBP_MORPHOGENESIS_OF_EMBRYONIC_EPITHELIUM	0.740980574	0.99595219	0.008659461	-0.645005881	-0.845165723	55	RPS7, SOX4, HIF1A	T	NK	chronic
3721	GOBP_MULTICELLULAR_ORGANISMAL_HOMEOSTASIS	0.782310332	0.99595219	0.016393711	0.493067248	0.860417642	186	B2M, CORO1A, ITGB1, TPP1, ACTG1, INPP5D, CSF1, STK39, LRRK1, ACOT11, SYK, DYNC1H1, CD38, LNPEP	T	NK	chronic
3722	GOBP_MULTIVESICULAR_BODY_ORGANIZATION	0.801679197	0.99595219	0.008549781	-0.713116482	-0.849233015	20	CHMP7	T	NK	chronic
3723	GOBP_MUSCLE_ADAPTATION	0.807331863	0.99595219	0.012942364	0.573760648	0.77352146	40	ATP2B4, TNFRSF1B, MTPN, INPP5F, PPP3CA	T	NK	chronic
3724	GOBP_MUSCLE_CELL_APOPTOTIC_PROCESS	0.794120205	0.99595219	0.012593847	0.589014615	0.767518361	25	CAPN2, TIGAR, IFNG, JAK2	T	NK	chronic
3725	GOBP_MUSCLE_HYPERTROPHY	0.816393145	0.99595219	0.012719886	0.573777477	0.760068393	35	ATP2B4, TNFRSF1B, MTPN, INPP5F, PPP3CA	T	NK	chronic
3726	GOBP_MUSCLE_ORGAN_DEVELOPMENT	0.787445527	0.99595219	0.007749096	-0.572411647	-0.810621156	97	LEF1, CHD7, CHD2, TRIM72, COPRS, S1PR1	T	NK	chronic
3727	GOBP_MYELOID_LEUKOCYTE_CYTOKINE_PRODUCTION	0.770594454	0.99595219	0.01225888	0.494940942	0.679444779	15	CD74, PLCG2, TGFB1	T	NK	chronic
3728	GOBP_NADH_METABOLIC_PROCESS	0.749196936	0.99595219	0.012627637	0.563883187	0.764709545	16	TIGAR, OGDH	T	NK	chronic
3729	GOBP_NAD_METABOLIC_PROCESS	0.75207973	0.99595219	0.012592856	0.559707852	0.759047171	16	TIGAR, CD38	T	NK	chronic
3730	GOBP_NEGATIVE_REGULATION_OF_ACTIN_FILAMENT_POLYMERIZATION	0.820024537	0.99595219	0.008125134	-0.654416489	-0.793459834	30	SPTBN1, SSH2, ADD3, CARMIL2	T	NK	chronic
3731	GOBP_NEGATIVE_REGULATION_OF_AXONOGENESIS	0.787438382	0.99595219	0.012461255	0.582533783	0.762947418	21	THY1, SEMA4D, SEMA4A, RUFY3	T	NK	chronic
3732	GOBP_NEGATIVE_REGULATION_OF_COLD_INDUCED_THERMOGENESIS	0.750267895	0.99595219	0.008903081	-0.726390908	-0.877502691	29	ATF4, PLCL1	T	NK	chronic
3733	GOBP_NEGATIVE_REGULATION_OF_CYTOKINE_PRODUCTION	0.769911504	0.99595219	0.01479461	0.518388847	0.827118352	104	PTPRC, CX3CR1, SRGN, MAMU-DRB1, ANXA1, TYROBP, TIGIT, IFNG, SYT11, PTPN22, TBX21, INPP5D, LAG3, SERPINB1, TGFB1, ILRUN, PYCARD, ANXA4	T	NK	chronic
3734	GOBP_NEGATIVE_REGULATION_OF_DEVELOPMENTAL_GROWTH	0.801418815	0.99595219	0.008253468	-0.658405639	-0.806825482	33	DIP2B	T	NK	chronic
3735	GOBP_NEGATIVE_REGULATION_OF_DEVELOPMENTAL_PROCESS	0.780120482	0.99595219	0.018804831	0.479999685	0.887186988	294	ATP2B4, B2M, HOPX, SRGN, ANXA1, STAT1, CD74, RUNX3, ITGB1, IFNG, FGL2, ACTN4, TBX21, INPP5D, LAG3, MAPK1, THY1, ARF6, INPP5F, LYN, TOB2, TGFB1, RHOA, TENT5C, SEMA4D, PPP3CA	T	NK	chronic
3736	GOBP_NEGATIVE_REGULATION_OF_EXTRINSIC_APOPTOTIC_SIGNALING_PATHWAY_VIA_DEATH_DOMAIN_RECEPTORS	0.792307067	0.99595219	0.01201084	0.347904323	0.477595923	15	TNFAIP3, FAIM2, PARK7, ITPRIP, BRCA1, ICAM1, ARHGEF2, BCL2L1, RFFL, HMOX1, HMGB2, RNF34, GSK3B	T	NK	chronic
3737	GOBP_NEGATIVE_REGULATION_OF_GENE_EXPRESSION	0.796874382	0.99595219	0.005827921	-0.518237845	-0.865222061	462	RPL13A, LEF1, RPS3, RACK1, TRIB2, CD28, FOXP1, ZC3H7A, CCR7, PTGER4, CPEB1, PABPC1, CYLD, PDCD4, MYC, TRIM72, EIF3E, ATF4, TNRC6B, PUM1, APEX1, ZFP36, HIF1A, DNMT3A, TP53INP1, GSPT1, PINK1, ILF3, ZBTB20	T	NK	chronic
3738	GOBP_NEGATIVE_REGULATION_OF_INTRACELLULAR_SIGNAL_TRANSDUCTION	0.814186551	0.99595219	0.00644445	-0.52443291	-0.829008336	244	TPT1, RACK1, DYRK2, PIK3IP1, NOP53, CYLD, PDCD4, MYC, DACT1, RHOH, RASA2, TMEM127, IGBP1, SFRP5, SESN1, STMN3, IGF1R, HIF1A, USP10, PINK1	T	NK	chronic
3739	GOBP_NEGATIVE_REGULATION_OF_INTRINSIC_APOPTOTIC_SIGNALING_PATHWAY_IN_RESPONSE_TO_DNA_DAMAGE	0.796383384	0.99595219	0.008771831	-0.717073371	-0.861446263	16	TPT1	T	NK	chronic
3740	GOBP_NEGATIVE_REGULATION_OF_ION_TRANSPORT	0.830356333	0.99595219	0.012566141	0.564896756	0.748304329	35	SYT11, STK39, ARL6IP5, SRI	T	NK	chronic
3741	GOBP_NEGATIVE_REGULATION_OF_KINASE_ACTIVITY	0.827722867	0.99595219	0.007119908	-0.541100022	-0.787828704	120	RACK1, TRIB2, PIK3IP1, PDCD4, IRS2, DTNBP1	T	NK	chronic
3742	GOBP_NEGATIVE_REGULATION_OF_MACROAUTOPHAGY	0.759354617	0.99595219	0.012879114	0.619721852	0.808661787	23	TIGAR, SEC22B	T	NK	chronic
3743	GOBP_NEGATIVE_REGULATION_OF_MOLECULAR_FUNCTION	0.788350749	0.99595219	0.005960031	-0.520939271	-0.868290465	452	RPS15, RPL23, LEF1, RACK1, SPOCK2, RPS7, RPL5, TRIB2, PIK3IP1, NFKBIA, RPS20, CYLD, PDCD4, TXNIP, JUN, SOCS3, IRS2, DACT1, RHOH, BIRC3, DTNBP1, PPP1R2, IGBP1, SFRP5	T	NK	chronic
3744	GOBP_NEGATIVE_REGULATION_OF_PHOSPHORUS_METABOLIC_PROCESS	0.82080316	0.99595219	0.016264155	0.482513925	0.853810527	206	PTPRC, YWHAB, IQGAP1, HEG1, TIGAR, PTPRJ, SH3BP5, PLEK, IFNG, PTPN22, PRR5L, THY1, LGALS3, INPP5F, LYN, LRRK1, TGFB1, PYCARD, SEMA4D, DUSP6, KAT2B	T	NK	chronic
3745	GOBP_NEGATIVE_REGULATION_OF_PROTEIN_POLYMERIZATION	0.784021808	0.99595219	0.00835422	-0.658690159	-0.818536211	37	SPTBN1, SSH2, ADD3, CARMIL2, ARHGEF7	T	NK	chronic
3746	GOBP_NEGATIVE_REGULATION_OF_PROTEIN_SECRETION	0.826209133	0.99595219	0.008170784	-0.664769959	-0.796168394	25	KLF7	T	NK	chronic
3747	GOBP_NEGATIVE_REGULATION_OF_PROTEIN_TYROSINE_KINASE_ACTIVITY	0.799628159	0.99595219	0.01227213	0.550883703	0.728339295	19	PTPRC, SH3BP5, THY1	T	NK	chronic
3748	GOBP_NEGATIVE_REGULATION_OF_SIGNAL_TRANSDUCTION_BY_P53_CLASS_MEDIATOR	0.813234176	0.99595219	0.012121242	0.534252985	0.70635134	19	CD74, PTTG1IP, BCL2	T	NK	chronic
3749	GOBP_NEGATIVE_REGULATION_OF_SUPRAMOLECULAR_FIBER_ORGANIZATION	0.831774291	0.99595219	0.007514793	-0.564464844	-0.770320202	73	SPTBN1, SSH2, PFDN5, ADD3, CARMIL2, S1PR1, ARHGEF7	T	NK	chronic
3750	GOBP_NEURAL_TUBE_FORMATION	0.756432158	0.99595219	0.00854807	-0.645030676	-0.835716488	51	RPS7, SOX4, HIF1A	T	NK	chronic
3751	GOBP_NUCLEOBASE_CONTAINING_SMALL_MOLECULE_METABOLIC_PROCESS	0.804929547	0.99595219	0.006484404	-0.526704106	-0.836386257	256	ADSL, NUDT3, ENO2, PDK1, MYC, ATP5MC2, NME2, HIF1A, NME3, PINK1, CARD11, ZBTB20	T	NK	chronic
3752	GOBP_NUCLEOSIDE_TRIPHOSPHATE_METABOLIC_PROCESS	0.790677356	0.99595219	0.008118632	-0.610598725	-0.800081253	55	MYC, ATP5MC2, NME2, NME3, PINK1	T	NK	chronic
3753	GOBP_ORGANIC_HYDROXY_COMPOUND_TRANSPORT	0.740787996	0.99595219	0.008603574	-0.631452726	-0.841153612	62	NFKBIA, LDLRAP1, MYC, DTNBP1, PINK1, ABCG1, NFKB1, KDM5B	T	NK	chronic
3754	GOBP_ORGANOPHOSPHATE_ESTER_TRANSPORT	0.820972615	0.99595219	0.013330902	0.526064004	0.779378326	69	ATP10D, SCP2, SLC66A2	T	NK	chronic
3755	GOBP_OUTFLOW_TRACT_MORPHOGENESIS	0.821604623	0.99595219	0.01208056	0.546082684	0.71520723	21	TGFBR3, MEF2C, NIPBL	T	NK	chronic
3756	GOBP_P38MAPK_CASCADE	0.749313224	0.99595219	0.008958121	-0.741507129	-0.890190211	26	CYLD, RELL1, ZFP36, PER1	T	NK	chronic
3757	GOBP_PANCREAS_DEVELOPMENT	0.750844247	0.99595219	0.012607741	0.561342621	0.76126416	16	ANXA1, SIDT2	T	NK	chronic
3758	GOBP_PEPTIDYL_TYROSINE_MODIFICATION	0.752683154	0.99595219	0.015913517	0.505783171	0.850669593	146	ITGB2, PTPRC, CCL5, CD74, PTPRJ, PDGFRB, MATK, SH3BP5, JAK1, AFAP1L2, IFNG, PLCG2, THY1, LCK, RAP2B, INPP5F, LYN, LRRK1, FGR, TGFB1, SYK, HCLS1, SEMA4D	T	NK	chronic
3759	GOBP_PHOSPHATIDYLINOSITOL_BIOSYNTHETIC_PROCESS	0.832589064	0.99595219	0.013368408	0.515847487	0.776804761	76	PLCG2, INPP5D, INPP5F, ATG14	T	NK	chronic
3760	GOBP_PLACENTA_BLOOD_VESSEL_DEVELOPMENT	0.83146004	0.99595219	0.00848615	-0.646958995	-0.779310523	15	SOCS3, JUNB	T	NK	chronic
3761	GOBP_POLYOL_METABOLIC_PROCESS	0.781145095	0.99595219	0.013382801	0.569942336	0.79382817	48	PLEK, PLCG2, CD244, SPTLC2, INPP5A	T	NK	chronic
3762	GOBP_POSITIVE_REGULATION_OF_AXONOGENESIS	0.81452045	0.99595219	0.012602776	0.577465095	0.758164129	31	PLXNB2, SEMA4D, RUFY3	T	NK	chronic
3763	GOBP_POSITIVE_REGULATION_OF_BLOOD_VESSEL_ENDOTHELIAL_CELL_MIGRATION	0.809646413	0.99595219	0.012298704	0.571744355	0.746056978	23	ANXA1, TGFB1, HDAC7	T	NK	chronic
3764	GOBP_POSITIVE_REGULATION_OF_CELL_MATRIX_ADHESION	0.777374157	0.99595219	0.012736053	0.603377822	0.786584206	24	S100A10, PTPRJ, THY1, CSF1	T	NK	chronic
3765	GOBP_POSITIVE_REGULATION_OF_CELL_POPULATION_PROLIFERATION	0.798333333	0.99595219	0.006265459	-0.523764938	-0.850198798	326	RPL23, LEF1, IL6ST, RPS3, IL7R, RPS9, CD28, FOXP1, LDLRAP1, IL6R, RPS4X, JUN, MYC, IRS2, AKT3, SOX4, NME2, ST6GAL1, KRAS, PPP1CC, S1PR1, LTBP3, NCK2, CD6, CDC42, IGF1R, FLT3LG, HIF1A, TIAM1, TMIGD2, CARD11, DPP4, STAT5A	T	NK	chronic
3766	GOBP_POSITIVE_REGULATION_OF_CELL_SUBSTRATE_ADHESION	0.757036619	0.99595219	0.013764107	0.574080857	0.810183578	52	FLNA, S100A10, PREX1, PTPRJ, THY1, CSF1, DOCK5	T	NK	chronic
3767	GOBP_POSITIVE_REGULATION_OF_CHEMOKINE_PRODUCTION	0.782141271	0.99595219	0.012925719	0.598730314	0.784994403	30	CD74, IFNG, SYK, PYCARD, MCOLN2	T	NK	chronic
3768	GOBP_POSITIVE_REGULATION_OF_CYTOKINESIS	0.772701825	0.99595219	0.009023837	-0.758206222	-0.91086065	16	CDC42, IGF1R, CSPP1, CDC14A	T	NK	chronic
3769	GOBP_POSITIVE_REGULATION_OF_CYTOKINE_PRODUCTION	0.74001336	0.99595219	0.017504923	0.495358779	0.879998475	212	SPN, B2M, PTPRC, MAMU-E, ANXA1, STAT1, CD74, HEG1, PTPRJ, TYROBP, AFAP1L2, TIGIT, IFNG, PLCG2, PTPN22, OAS2, SLAMF6, TBX21, CD244, FGR, TGFB1, SYK, PYCARD	T	NK	chronic
3770	GOBP_POSITIVE_REGULATION_OF_DNA_RECOMBINATION	0.740981174	0.99595219	0.013825167	0.597850705	0.819611508	44	PTPRC, ACTR2, TBX21, TGFB1, NSD2	T	NK	chronic
3771	GOBP_POSITIVE_REGULATION_OF_DOUBLE_STRAND_BREAK_REPAIR	0.811833442	0.99595219	0.012976819	0.560649931	0.768611848	44	ACTR2, POGZ	T	NK	chronic
3772	GOBP_POSITIVE_REGULATION_OF_DOUBLE_STRAND_BREAK_REPAIR_VIA_HOMOLOGOUS_RECOMBINATION	0.826215534	0.99595219	0.012237167	0.560671782	0.730586094	25	ACTR2, POGZ	T	NK	chronic
3773	GOBP_POSITIVE_REGULATION_OF_ENDOTHELIAL_CELL_PROLIFERATION	0.748105552	0.99595219	0.00895272	-0.733094513	-0.883656326	28	JUN, AKT3, HIF1A, STAT5A	T	NK	chronic
3774	GOBP_POSITIVE_REGULATION_OF_EPITHELIAL_CELL_MIGRATION	0.834454266	0.99595219	0.013049406	0.527896982	0.766826568	62	ANXA1, PFN1, GLIPR2, IFNG, PLCG2, ARF6, DOCK5, MAPRE2, TGFB1	T	NK	chronic
3775	GOBP_POSITIVE_REGULATION_OF_EPITHELIAL_TO_MESENCHYMAL_TRANSITION	0.801788948	0.99595219	0.008548641	-0.712809224	-0.84886711	20	LEF1	T	NK	chronic
3776	GOBP_POSITIVE_REGULATION_OF_FIBROBLAST_PROLIFERATION	0.796920948	0.99595219	0.012511053	0.586814388	0.764991541	24	CD74, PDGFRB, PDGFD	T	NK	chronic
3777	GOBP_POSITIVE_REGULATION_OF_G1_S_TRANSITION_OF_MITOTIC_CELL_CYCLE	0.769763017	0.99595219	0.012825639	0.610099664	0.795347033	24	ANXA1, RGCC	T	NK	chronic
3778	GOBP_POSITIVE_REGULATION_OF_GENE_EXPRESSION	0.831691395	0.99595219	0.005444111	-0.508690249	-0.849311735	463	RPL23, LEF1, IL6ST, RPS3, IL7R, RPS7, RPL5, RPS9, SPTBN1, CD28, FOXP1, CAMK4, CCR7, PTGER4, PABPC1, LTB, TRA2B, IL6R, RPS4X, MYC, EEF2, TRIM72, EIF3D, SOX4, EIF3E, ATF4, ITK, DTNBP1, KRAS, NCK2, ETS1, NKD2, ZFP36, DDT, CD6, SNRNP70, CNN2, MALT1, HSPD1, HIF1A, TP53INP1, RPL26, TMIGD2, PINK1, CARD11, ZBTB20, SERP1	T	NK	chronic
3779	GOBP_POSITIVE_REGULATION_OF_HYDROLASE_ACTIVITY	0.774184191	0.99595219	0.017904587	0.484647651	0.878574163	250	PTPRC, CCL5, S100A10, PPP1R12A, PPM1J, PREX1, PDGFRB, RAP1GAP2, ITGB1, PLEK, IFNG, PSAP, THY1, LCK, ABR, LYN, ADAP1, MAPRE2, GNA13, RHOA, MEF2C, SYK, PYCARD, RAPGEF1, SEMA4D, ARAP2	T	NK	chronic
3780	GOBP_POSITIVE_REGULATION_OF_INFLAMMATORY_RESPONSE	0.82368962	0.99595219	0.007776661	-0.58739503	-0.771613275	56	IL6ST, CD28, NFKBIA, CCR7, PTGER4, PDCD4	T	NK	chronic
3781	GOBP_POSITIVE_REGULATION_OF_INSULIN_SECRETION	0.833523475	0.99595219	0.01223811	0.560778468	0.732294066	28	MAMU-DRB1, CD38, SRI	T	NK	chronic
3782	GOBP_POSITIVE_REGULATION_OF_INTERLEUKIN_12_PRODUCTION	0.822384295	0.99595219	0.008331417	-0.683958646	-0.814481898	21	CCR7, LTB, HSPD1	T	NK	chronic
3783	GOBP_POSITIVE_REGULATION_OF_LAMELLIPODIUM_ORGANIZATION	0.762613031	0.99595219	0.012699729	0.592376507	0.783198133	19	ACTR2, ACTR3, RAC2, CORO1C	T	NK	chronic
3784	GOBP_POSITIVE_REGULATION_OF_LEUKOCYTE_PROLIFERATION	0.751441065	0.99595219	0.01434982	0.546164717	0.823838198	77	PTPRC, CCL5, MAMU-E, ANXA1, FCGR3, CD74, CORO1A, PTPN22, MAPK1, CSF1, LYN, MEF2C, SYK, PYCARD	T	NK	chronic
3785	GOBP_POSITIVE_REGULATION_OF_LIPID_LOCALIZATION	0.776628312	0.99595219	0.008490112	-0.676446425	-0.832096157	34	NFKBIA, LDLRAP1	T	NK	chronic
3786	GOBP_POSITIVE_REGULATION_OF_LIPID_TRANSPORT	0.80229427	0.99595219	0.008387145	-0.684639783	-0.822540233	27	NFKBIA, LDLRAP1	T	NK	chronic
3787	GOBP_POSITIVE_REGULATION_OF_MYELOID_CELL_DIFFERENTIATION	0.793267438	0.99595219	0.013240167	0.564396962	0.786104452	48	MAMU-DRB1, STAT1, CD74, TYROBP, IFNG, INPP5D, TESC, CSF1, TGFB1, NOTCH2, HCLS1, KLF10	T	NK	chronic
3788	GOBP_POSITIVE_REGULATION_OF_NERVOUS_SYSTEM_DEVELOPMENT	0.788966366	0.99595219	0.014183026	0.524413118	0.811649862	88	CX3CR1, TNFRSF1B, ACTR2, IFNG, LYN, TGFB1, PLXNB2, SEMA4D, PRKCH, SEMA4A	T	NK	chronic
3789	GOBP_POSITIVE_REGULATION_OF_NEUROGENESIS	0.794138383	0.99595219	0.013950074	0.525057543	0.803890418	83	CX3CR1, TNFRSF1B, ACTR2, IFNG, LYN, TGFB1, PLXNB2, SEMA4D, PRKCH	T	NK	chronic
3790	GOBP_POSITIVE_REGULATION_OF_NEURON_DIFFERENTIATION	0.785198355	0.99595219	0.008826549	-0.736366017	-0.882287607	17	ZEB1, MMD	T	NK	chronic
3791	GOBP_POSITIVE_REGULATION_OF_NUCLEAR_DIVISION	0.823424825	0.99595219	0.008430313	-0.674944817	-0.808694906	17	CD28	T	NK	chronic
3792	GOBP_POSITIVE_REGULATION_OF_P38MAPK_CASCADE	0.768596442	0.99595219	0.009142192	-0.76834092	-0.925524135	15	RELL1	T	NK	chronic
3793	GOBP_POSITIVE_REGULATION_OF_PATTERN_RECOGNITION_RECEPTOR_SIGNALING_PATHWAY	0.807114356	0.99595219	0.01222963	0.554477931	0.728081141	20	PTPN22, PELI1	T	NK	chronic
3794	GOBP_POSITIVE_REGULATION_OF_PEPTIDYL_TYROSINE_PHOSPHORYLATION	0.801436094	0.99595219	0.013389454	0.543981737	0.787976581	61	PTPRC, CCL5, CD74, PTPRJ, AFAP1L2, IFNG, PLCG2, LYN, LRRK1, TGFB1, SYK, HCLS1, SEMA4D	T	NK	chronic
3795	GOBP_POSITIVE_REGULATION_OF_PROTEIN_KINASE_ACTIVITY	0.760741468	0.99595219	0.016325333	0.499474345	0.857005969	167	ATP2B4, PTPRC, CCL5, IQGAP1, PDGFRB, AFAP1L2, IFNG, CSF1, TGFB1, RHOA, SYK	T	NK	chronic
3796	GOBP_POSITIVE_REGULATION_OF_PROTEIN_METABOLIC_PROCESS	0.81432639	0.99595219	0.005136259	-0.511608672	-0.873746449	682	IL6ST, RPS3, RACK1, PECAM1, RPL5, TRIB2, RPLP1, RPS9, CD28, NOP53, NFKBIA, CCR7, TNFRSF10A, PABPC1, IL6R, RPS2, RPS4X, CCND3, MYC, GNL3, EEF2, EIF3D, RB1CC1, DACT1, SOX4, EIF3E, BIRC3, DTNBP1, MYLIP, KRAS, ANP32B, MMD, AUTS2, NCK2, NKD2, SNX9, DIP2B, LDB1, CD6, TMEM259, PLK2, MALT1, ITGA1, PHF1, HSPD1, RPL26, PINK1, CASP12, MAP4K2, NSMF, SERP1	T	NK	chronic
3797	GOBP_POSITIVE_REGULATION_OF_PROTEIN_SECRETION	0.820364316	0.99595219	0.012947574	0.55444116	0.765086128	46	MAMU-DRB1, ARF6, TGFB1, MYO18A, CD38, SRI	T	NK	chronic
3798	GOBP_POSITIVE_REGULATION_OF_STEROL_TRANSPORT	0.784863033	0.99595219	0.008967132	-0.737152948	-0.88795589	15	NFKBIA, LDLRAP1	T	NK	chronic
3799	GOBP_POSITIVE_REGULATION_OF_TELOMERASE_ACTIVITY	0.831825613	0.99595219	0.008184417	-0.665927805	-0.794451984	23	MYC	T	NK	chronic
3800	GOBP_POSITIVE_REGULATION_OF_TELOMERE_MAINTENANCE_VIA_TELOMERE_LENGTHENING	0.764314133	0.99595219	0.012890478	0.615349625	0.802191063	24	HNRNPA2B1, MAPK1, DKC1	T	NK	chronic
3801	GOBP_PROTEIN_AUTOPHOSPHORYLATION	0.746638433	0.99595219	0.015026278	0.525659008	0.836098058	102	PTPRC, PDGFRB, THY1, RAP2B, STK39, LYN, FGR, SLK, SYK, PDGFD	T	NK	chronic
3802	GOBP_PROTEIN_CATABOLIC_PROCESS	0.825762555	0.99595219	0.005297815	-0.508721333	-0.85770188	541	RPL23, RACK1, CHMP7, RPS7, RPL5, TRIB2, NOP53, CYLD, UBA52, TRIM72, RBBP6, USP36, DACT1, EIF3H, MYLIP, NKD2, SNX9, EEF1A1, SNRNP70, TMEM259, PLK2, MALT1, USP20, RNF114, USP10, PINK1, ANKZF1, VPS37B	T	NK	chronic
3803	GOBP_PROTEIN_LOCALIZATION_TO_CELL_JUNCTION	0.834350021	0.99595219	0.007861969	-0.620689752	-0.767559389	36	PECAM1, MPP7	T	NK	chronic
3804	GOBP_PROTEIN_LOCALIZATION_TO_MITOCHONDRION	0.744149147	0.99595219	0.014422503	0.551564804	0.828857704	75	GZMB, RAC2	T	NK	chronic
3805	GOBP_PROTEIN_LOCALIZATION_TO_NUCLEUS	0.830457132	0.99595219	0.006756942	-0.528177434	-0.800409044	164	RPL23, NOP53, NFKBIA, TXNIP, NUP50	T	NK	chronic
3806	GOBP_PROTEIN_POLYMERIZATION	0.761522857	0.99595219	0.007717991	-0.565958584	-0.834785176	132	RPS3, SPTBN1, CCR7, SSH2, ADD3, EVL, CARMIL2, NCK2, SNX9, ARHGEF7	T	NK	chronic
3807	GOBP_PURINE_CONTAINING_COMPOUND_METABOLIC_PROCESS	0.770182968	0.99595219	0.007260477	-0.548478544	-0.842060228	184	ADSL, NUDT3, ENO2, PDK1, MYC, ATP5MC2, NME2, HIF1A, NME3, PINK1, CARD11, ZBTB20	T	NK	chronic
3808	GOBP_PYRIMIDINE_CONTAINING_COMPOUND_CATABOLIC_PROCESS	0.8224199	0.99595219	0.011793312	0.312318936	0.423550972	16	NT5C, DPYSL2, NTHL1, DCTPP1, DPYSL4, TDG, ALDH6A1, APOBEC3H, NEIL2, UPP1, UNG, TET3, NEIL1, TET2	T	NK	chronic
3809	GOBP_PYRIMIDINE_CONTAINING_COMPOUND_METABOLIC_PROCESS	0.803166832	0.99595219	0.008099698	-0.627564351	-0.794390283	43	NME2, NME3	T	NK	chronic
3810	GOBP_REGULATION_OF_ACTIN_FILAMENT_LENGTH	0.809648241	0.99595219	0.00773353	-0.57651911	-0.787922691	74	SPTBN1, CCR7, SSH2, ADD3, EVL, CARMIL2, NCK2, SNX9	T	NK	chronic
3811	GOBP_REGULATION_OF_ANIMAL_ORGAN_MORPHOGENESIS	0.822864121	0.99595219	0.008058188	-0.641794809	-0.784353385	32	DACT1, CDC42, TIAM1, MLLT3	T	NK	chronic
3812	GOBP_REGULATION_OF_ATP_DEPENDENT_ACTIVITY	0.789073806	0.99595219	0.013008287	0.592613185	0.782194813	34	PFN1, ATP1B3	T	NK	chronic
3813	GOBP_REGULATION_OF_ATP_METABOLIC_PROCESS	0.786069652	0.99595219	0.013213063	0.580096878	0.788829757	42	TIGAR, IFNG, RHOA	T	NK	chronic
3814	GOBP_REGULATION_OF_AUTOPHAGY_OF_MITOCHONDRION	0.782711716	0.99595219	0.0128062	0.600535193	0.784210491	28	TIGAR, VPS13C, PARK7	T	NK	chronic
3815	GOBP_REGULATION_OF_AXONOGENESIS	0.824652614	0.99595219	0.013008287	0.540775584	0.768000904	54	THY1, PLXNB2, SEMA4D, SEMA4A, RUFY3	T	NK	chronic
3816	GOBP_REGULATION_OF_BMP_SIGNALING_PATHWAY	0.811659436	0.99595219	0.008348096	-0.683606	-0.81773295	24	SFRP5	T	NK	chronic
3817	GOBP_REGULATION_OF_BODY_FLUID_LEVELS	0.745267353	0.99595219	0.015486142	0.517898006	0.846740613	121	FLNA, TLN1, RAB27A, HEG1, MYH9, PLEK, ACTG1, PLCG2, OAS2, LCK, RAP2B, STK39, LYN, GNA13, SYK	T	NK	chronic
3818	GOBP_REGULATION_OF_BONE_MINERALIZATION	0.764332334	0.99595219	0.013069525	0.61407551	0.802979764	29	SRGN, TGFB1, MEF2C, OSR2	T	NK	chronic
3819	GOBP_REGULATION_OF_B_CELL_RECEPTOR_SIGNALING_PATHWAY	0.817904547	0.99595219	0.008623119	-0.674380598	-0.812341896	15	FOXP1	T	NK	chronic
3820	GOBP_REGULATION_OF_CALCIUM_MEDIATED_SIGNALING	0.816395785	0.99595219	0.01258196	0.576088086	0.756356229	31	ATP2B4, PLEK, PLCG2, CD22, SYK	T	NK	chronic
3821	GOBP_REGULATION_OF_CARBOHYDRATE_CATABOLIC_PROCESS	0.791056624	0.99595219	0.0127553	0.59354235	0.776130116	29	TIGAR, IFNG, STAT3	T	NK	chronic
3822	GOBP_REGULATION_OF_CARBOHYDRATE_METABOLIC_PROCESS	0.748005019	0.99595219	0.008383232	-0.60812947	-0.83416494	76	DYRK2, PDK1, MYC, IRS2	T	NK	chronic
3823	GOBP_REGULATION_OF_CELLULAR_COMPONENT_BIOGENESIS	0.794996609	0.99595219	0.005923258	-0.51947806	-0.864503548	442	RPL13A, RPS3, RACK1, CHMP7, SPTBN1, NOP53, CCR7, PTGER4, CYLD, SSH2, MPP7, MAP4K4, DNM3, ADD3, DACT1, EVL, LDLRAD4, AUTS2, CARMIL2, S1PR1, NCK2, SNX9, LDB1, SEPTIN9, ARHGEF7, CDC42, PLK2, NCLN, SORBS3, PINK1	T	NK	chronic
3824	GOBP_REGULATION_OF_CELLULAR_COMPONENT_SIZE	0.826463505	0.99595219	0.006874695	-0.532072034	-0.799468864	152	IL7R, SPTBN1, CCR7, SSH2, AKT3, ADD3, RB1CC1, EVL, CARMIL2, NCK2, TMEM123, SNX9, DIP2B	T	NK	chronic
3825	GOBP_REGULATION_OF_CELLULAR_EXTRAVASATION	0.832627002	0.99595219	0.008258972	-0.670819396	-0.799681903	19	PTGER4	T	NK	chronic
3826	GOBP_REGULATION_OF_CENTROSOME_CYCLE	0.778770474	0.99595219	0.008529843	-0.688880565	-0.83788758	31	PLK2, CHORDC1	T	NK	chronic
3827	GOBP_REGULATION_OF_CHROMOSOME_SEGREGATION	0.803387948	0.99595219	0.013055753	0.567097281	0.774437527	43	MKI67, CENPE, SMC6	T	NK	chronic
3828	GOBP_REGULATION_OF_DENDRITIC_SPINE_DEVELOPMENT	0.816368113	0.99595219	0.012127735	0.543646812	0.713858873	20	ACTR2, ARF6, MEF2C, ASAP1	T	NK	chronic
3829	GOBP_REGULATION_OF_DENDRITIC_SPINE_MORPHOGENESIS	0.74800272	0.99595219	0.012927798	0.625310538	0.818972349	21	ACTR2, CFL1, SIPA1L1	T	NK	chronic
3830	GOBP_REGULATION_OF_DNA_BINDING_TRANSCRIPTION_FACTOR_ACTIVITY	0.804540842	0.99595219	0.016086778	0.489285399	0.85068047	183	BHLHE40, CX3CR1, FLNA, PLCG2, MTPN, EOMES, SP100, GFI1, SYK, PYCARD, ANXA4, HCLS1, PRKCH, PPP3CA	T	NK	chronic
3831	GOBP_REGULATION_OF_DNA_REPLICATION	0.783416218	0.99595219	0.008089976	-0.59943078	-0.807676838	67	RBBP6, TSPYL2, CDC42	T	NK	chronic
3832	GOBP_REGULATION_OF_DOUBLE_STRAND_BREAK_REPAIR	0.743426755	0.99595219	0.014152101	0.560625651	0.822928627	65	ACTR2, NSD2	T	NK	chronic
3833	GOBP_REGULATION_OF_DOUBLE_STRAND_BREAK_REPAIR_VIA_HOMOLOGOUS_RECOMBINATION	0.817365547	0.99595219	0.012897719	0.560651083	0.765634492	43	ACTR2, POGZ	T	NK	chronic
3834	GOBP_REGULATION_OF_EMBRYONIC_DEVELOPMENT	0.756564551	0.99595219	0.009006903	-0.761793569	-0.907973285	22	RACK1	T	NK	chronic
3835	GOBP_REGULATION_OF_EPITHELIAL_CELL_APOPTOTIC_PROCESS	0.768812281	0.99595219	0.008743736	-0.721284946	-0.865913184	26	PDCD4, ZFP36, IGF1R	T	NK	chronic
3836	GOBP_REGULATION_OF_EPITHELIAL_TO_MESENCHYMAL_TRANSITION	0.774378483	0.99595219	0.008639251	-0.703651514	-0.850032799	29	LEF1, LDLRAD4, TIAM1	T	NK	chronic
3837	GOBP_REGULATION_OF_EXTRINSIC_APOPTOTIC_SIGNALING_PATHWAY	0.829149513	0.99595219	0.007526952	-0.564253717	-0.77238698	75	ITGA6, CYLD, RB1CC1	T	NK	chronic
3838	GOBP_REGULATION_OF_GLIOGENESIS	0.81484628	0.99595219	0.00813978	-0.649319991	-0.793550097	32	IL6ST, MYC, PPP1CC	T	NK	chronic
3839	GOBP_REGULATION_OF_GLYCOLYTIC_PROCESS	0.771112255	0.99595219	0.012739089	0.608205953	0.793634937	23	TIGAR, IFNG, STAT3	T	NK	chronic
3840	GOBP_REGULATION_OF_INFLAMMATORY_RESPONSE_TO_ANTIGENIC_STIMULUS	0.803888276	0.99595219	0.012265502	0.558469433	0.733322354	20	MAMU-E, MAMU-DRB1, LYN, FGR, SYK	T	NK	chronic
3841	GOBP_REGULATION_OF_ISOTYPE_SWITCHING	0.76381737	0.99595219	0.012825639	0.615623554	0.803314006	23	PTPRC, TBX21, TGFB1, NSD2	T	NK	chronic
3842	GOBP_REGULATION_OF_LAMELLIPODIUM_ORGANIZATION	0.782547871	0.99595219	0.012774599	0.601375652	0.783470833	26	ACTR2, ACTR3, RAC2, CAPZB, CORO1C	T	NK	chronic
3843	GOBP_REGULATION_OF_LIPID_METABOLIC_PROCESS	0.79507734	0.99595219	0.01504022	0.502365166	0.83015577	130	ANXA1, CAPN2, CD74, PDGFRB, IFNG, RNF213, PLCG2, ELOVL5, PSAP, LYN, ATP1A1, FGR, TGFB1, GFI1, STARD4	T	NK	chronic
3844	GOBP_REGULATION_OF_MACROPHAGE_DERIVED_FOAM_CELL_DIFFERENTIATION	0.751087263	0.99595219	0.009335176	-0.797401556	-0.960529847	15	NFKBIA	T	NK	chronic
3845	GOBP_REGULATION_OF_MRNA_SPLICING_VIA_SPLICEOSOME	0.828160329	0.99595219	0.007731457	-0.583945519	-0.767081932	56	TRA2B, HNRNPA1, YTHDC1, SNRNP70, SF1, HNRNPL, RBMXL1, RBM5, SNW1, PRPF19, RBM39	T	NK	chronic
3846	GOBP_REGULATION_OF_MULTICELLULAR_ORGANISM_GROWTH	0.756000857	0.99595219	0.008839549	-0.720998787	-0.870988842	29	CHD7, STAT5A	T	NK	chronic
3847	GOBP_REGULATION_OF_MUSCLE_ADAPTATION	0.824979753	0.99595219	0.012556273	0.57172304	0.752957291	33	ATP2B4, TNFRSF1B, MTPN, PPP3CA	T	NK	chronic
3848	GOBP_REGULATION_OF_MUSCLE_HYPERTROPHY	0.813255632	0.99595219	0.012379031	0.571742667	0.745012064	25	ATP2B4, TNFRSF1B, MTPN, PPP3CA	T	NK	chronic
3849	GOBP_REGULATION_OF_NEURON_MIGRATION	0.784778849	0.99595219	0.012209885	0.507856425	0.688728917	16	PLXNB2, ADGRG1	T	NK	chronic
3850	GOBP_REGULATION_OF_NUCLEAR_DIVISION	0.82202384	0.99595219	0.007828376	-0.594856248	-0.77301232	52	CD28, RCC1, CDC42	T	NK	chronic
3851	GOBP_REGULATION_OF_NUCLEASE_ACTIVITY	0.818257584	0.99595219	0.008482755	-0.682624647	-0.817896606	17	RPS3	T	NK	chronic
3852	GOBP_REGULATION_OF_P38MAPK_CASCADE	0.78646633	0.99595219	0.008703522	-0.72956808	-0.868795209	21	CYLD, RELL1	T	NK	chronic
3853	GOBP_REGULATION_OF_PHOSPHATIDYLINOSITOL_3_KINASE_ACTIVITY	0.753157414	0.99595219	0.008896526	-0.728371657	-0.877963498	28	PIK3IP1, CCR7, SOCS3, CDC42	T	NK	chronic
3854	GOBP_REGULATION_OF_PLATELET_ACTIVATION	0.746360707	0.99595219	0.009250536	-0.797839936	-0.955943473	17	IL6ST	T	NK	chronic
3855	GOBP_REGULATION_OF_PROTEIN_DEPOLYMERIZATION	0.759119497	0.99595219	0.008621392	-0.675867083	-0.842434288	38	SPTBN1, ADD3, CARMIL2	T	NK	chronic
3856	GOBP_REGULATION_OF_PROTEIN_TARGETING	0.752717892	0.99595219	0.013615995	0.596906726	0.811688196	42	ITGB2, ITGAM, RAC2	T	NK	chronic
3857	GOBP_REGULATION_OF_SIGNALING_RECEPTOR_ACTIVITY	0.821165501	0.99595219	0.012921564	0.555688108	0.764090142	45	ITGB1, IFNG, MEF2C, RWDD1	T	NK	chronic
3858	GOBP_REGULATION_OF_STEROL_TRANSPORT	0.772885033	0.99595219	0.008756015	-0.727688087	-0.870464165	24	NFKBIA, LDLRAP1	T	NK	chronic
3859	GOBP_REGULATION_OF_TELOMERE_MAINTENANCE_VIA_TELOMERE_LENGTHENING	0.746768615	0.99595219	0.013577164	0.615315581	0.817860788	36	HNRNPA2B1, MAPK1, DKC1	T	NK	chronic
3860	GOBP_REGULATION_OF_TOLL_LIKE_RECEPTOR_SIGNALING_PATHWAY	0.770506262	0.99595219	0.012995683	0.609273565	0.796700626	29	PTPN22, LYN, GFI1, PELI1	T	NK	chronic
3861	GOBP_REGULATION_OF_T_CELL_RECEPTOR_SIGNALING_PATHWAY	0.788449266	0.99595219	0.008426941	-0.68009729	-0.827204455	31	RPS3, CCR7, MALT1, TESPA1, CARD11	T	NK	chronic
3862	GOBP_RESPONSE_TO_ALKALOID	0.778791273	0.99595219	0.008554916	-0.694534461	-0.842101639	30	DNMT3A	T	NK	chronic
3863	GOBP_RESPONSE_TO_ANTIBIOTIC	0.783606204	0.99595219	0.008583503	-0.703771532	-0.845525507	27	RPL23	T	NK	chronic
3864	GOBP_RESPONSE_TO_CADMIUM_ION	0.796908894	0.99595219	0.008500877	-0.69993912	-0.837270711	24	JUN	T	NK	chronic
3865	GOBP_RESPONSE_TO_CORTICOSTEROID	0.754262321	0.99595219	0.00858064	-0.657511788	-0.839791505	46	KLF9, RPL27, ZFP36, IGF1R	T	NK	chronic
3866	GOBP_RESPONSE_TO_CYTOKINE	0.806683067	0.99595219	0.006034267	-0.518846994	-0.850201872	364	RPL13A, LEF1, IL6ST, RPS3, IL7R, SPOCK2, RPS16, NFKBIA, CCR7, RPL3, CYLD, TCF7, LDLRAP1, IL6R, UGCG, MYC, SOCS3, TNFRSF25, BIRC3	T	NK	chronic
3867	GOBP_RESPONSE_TO_EPIDERMAL_GROWTH_FACTOR	0.823159861	0.99595219	0.012053875	0.536361341	0.704292371	20	IQGAP1, MAPK1, PLCG1	T	NK	chronic
3868	GOBP_RESPONSE_TO_ESTRADIOL	0.82615304	0.99595219	0.0079163	-0.62118066	-0.774270416	38	NRIP1, TXNIP, ENO2, MYC, IGF1R, DNMT3A, NCOA3, MBD3	T	NK	chronic
3869	GOBP_RESPONSE_TO_EXTRACELLULAR_STIMULUS	0.793995859	0.99595219	0.006972108	-0.538202041	-0.830463775	192	GCN1, JMY, ZEB1, ADSL, HNRNPA1, ATF4, SESN1, ZFP36, IGF1R, DNMT3A, MBD3, WIPI2	T	NK	chronic
3870	GOBP_RESPONSE_TO_GROWTH_HORMONE	0.785690292	0.99595219	0.008884622	-0.735776109	-0.883914541	16	MYC, STAT5A	T	NK	chronic
3871	GOBP_RESPONSE_TO_HEAT	0.78589943	0.99595219	0.00824137	-0.632641883	-0.809811792	47	TP53INP1, CREBBP, EIF2B5, POLR2D, TRPM2, CHORDC1, DHX36	T	NK	chronic
3872	GOBP_RESPONSE_TO_INORGANIC_SUBSTANCE	0.77064696	0.99595219	0.016757526	0.493270746	0.867750552	197	ATP2B4, B2M, ANXA1, CAPN2, STAT1, IQGAP1, TIGAR, PDGFRB, SYT11, ACTG1, PLCG2, MAPK1	T	NK	chronic
3873	GOBP_RESPONSE_TO_INTERFERON_GAMMA	0.782453168	0.99595219	0.013455206	0.562591215	0.793968581	52	CCL5, STAT1, CD74, ACTR2, JAK1, ACTR3, IFNG, ACTG1, VIM, SP100	T	NK	chronic
3874	GOBP_RESPONSE_TO_OXYGEN_CONTAINING_COMPOUND	0.745637711	0.99595219	0.006061468	-0.529048737	-0.898111094	607	RPL23, RPS3, RACK1, KLF9, NRIP1, BTG1, FOXP1, NFKBIA, CCR7, PTGER4, CPEB1, RPL27, PDCD4, TXNIP, ZEB1, TRA2B, TOMM20, JUN, ENO2, CCND3, MYC, SOCS3, IRS2, RGS10, TRIM72, SOX4, ATF4, DTNBP1, ST6GAL1, SESN1, APEX1, ZFP36, CD6, KLF7, MALT1, IGF1R, HIF1A, DNMT3A, TP53INP1, PINK1, NSMF, ZBTB20, ANKZF1, NCOA3, STAT5A, PER1, MBD3	T	NK	chronic
3875	GOBP_RESPONSE_TO_PEPTIDE_HORMONE	0.807507659	0.99595219	0.006962519	-0.536374433	-0.815406169	168	BTG1, CPEB1, CCND3, MYC, SOCS3, IRS2, TRIM72, APEX1, IGF1R	T	NK	chronic
3876	GOBP_RESPONSE_TO_REACTIVE_OXYGEN_SPECIES	0.784979576	0.99595219	0.007817905	-0.575903532	-0.809589068	91	RPS3, RACK1, TXNIP, JUN, SESN1, APEX1, HIF1A, PINK1, ANKZF1	T	NK	chronic
3877	GOBP_RESPONSE_TO_VITAMIN	0.752160273	0.99595219	0.009106618	-0.785198729	-0.936033182	19	IGF1R, DNMT3A, SNW1	T	NK	chronic
3878	GOBP_RIBONUCLEOTIDE_CATABOLIC_PROCESS	0.797811816	0.99595219	0.008564053	-0.712894496	-0.849691024	22	NUDT3, HINT1	T	NK	chronic
3879	GOBP_ROOF_OF_MOUTH_DEVELOPMENT	0.797899273	0.99595219	0.008434249	-0.690116485	-0.828494988	26	LEF1, CHD7, ANP32B	T	NK	chronic
3880	GOBP_SENSORY_SYSTEM_DEVELOPMENT	0.80744285	0.99595219	0.014308073	0.508568788	0.809918294	103	ATP2B4, PDGFRB, VIM, THY1, ITGAM, C10H20orf24, PRDM1, NOTCH2, OSR2	T	NK	chronic
3881	GOBP_SOMATIC_DIVERSIFICATION_OF_IMMUNE_RECEPTORS	0.810977187	0.99595219	0.007961922	-0.60760585	-0.784838675	50	LEF1, CD28, TCF7	T	NK	chronic
3882	GOBP_SOMATIC_DIVERSIFICATION_OF_IMMUNOGLOBULINS_INVOLVED_IN_IMMUNE_RESPONSE	0.785026545	0.99595219	0.013008287	0.596420612	0.78548391	33	PTPRC, TBX21, TGFB1, NSD2	T	NK	chronic
3883	GOBP_SPHINGOLIPID_METABOLIC_PROCESS	0.783949397	0.99595219	0.013893893	0.53714354	0.802937092	73	ELOVL5, PSAP, HACD4, SPTLC2, SMPDL3A	T	NK	chronic
3884	GOBP_SPINDLE_ORGANIZATION	0.768649808	0.99595219	0.007909953	-0.578092364	-0.823095312	100	RPS3, CHMP7, CHD3, RCC1, PLK2, OFD1, SBDS	T	NK	chronic
3885	GOBP_SYNAPTIC_TRANSMISSION_GLUTAMATERGIC	0.787027383	0.99595219	0.008703522	-0.732283091	-0.872058062	20	DTNBP1	T	NK	chronic
3886	GOBP_SYNAPTIC_VESICLE_EXOCYTOSIS	0.809800839	0.99595219	0.008082962	-0.634096381	-0.790369211	38	DTNBP1	T	NK	chronic
3887	GOBP_TELENCEPHALON_DEVELOPMENT	0.813017044	0.99595219	0.007629408	-0.566982289	-0.785950318	82	LEF1, TRA2B, CHD7, UQCRQ, BCL11B, IGF1R, HIF1A	T	NK	chronic
3888	GOBP_THYMIC_T_CELL_SELECTION	0.770447245	0.99595219	0.012375185	0.531170747	0.720346607	16	PTPRC, CD74, DOCK2	T	NK	chronic
3889	GOBP_THYMUS_DEVELOPMENT	0.772731132	0.99595219	0.012621662	0.592445849	0.777936552	20	MAPK1, BCL2	T	NK	chronic
3890	GOBP_TUBE_FORMATION	0.777181414	0.99595219	0.008217228	-0.612060998	-0.812001213	60	RPS7, SOX4, HIF1A	T	NK	chronic
3891	GOBP_T_CELL_RECEPTOR_SIGNALING_PATHWAY	0.750970825	0.99595219	0.014373967	0.54469485	0.823450397	78	PTPRC, CD8A, MAMU-DRB1, PTPRJ, PLCG2, PTPN22, INPP5D, MAPK1, THY1, LCK, LGALS3	T	NK	chronic
3892	GOBP_T_HELPER_1_TYPE_IMMUNE_RESPONSE	0.741417782	0.99595219	0.013098214	0.635295475	0.828983475	23	SPN, MAMU-DRB1, ANXA1, TBX21, SEMA4A	T	NK	chronic
3893	GOBP_UBIQUITIN_DEPENDENT_ERAD_PATHWAY	0.788112358	0.99595219	0.00820026	-0.623699878	-0.805627178	50	ANKZF1	T	NK	chronic
3894	GOBP_UROGENITAL_SYSTEM_DEVELOPMENT	0.748631622	0.99595219	0.01475693	0.534342269	0.832061307	91	ANXA1, STAT1, IQGAP1, PDGFRB, MYO1E, TIPARP, PSAP, MTSS1, PRDM1, RHOA, MEF2C, NOTCH2, AP2B1, OSR2, PDGFD	T	NK	chronic
3895	GOBP_VIRAL_GENOME_REPLICATION	0.769816045	0.99595219	0.01382163	0.550365096	0.80786741	65	CCL5, IFI27, OAS2, TASOR, RESF1	T	NK	chronic
3896	GOBP_VISUAL_BEHAVIOR	0.738489416	0.99595219	0.012758344	0.576852165	0.782297411	16	ITGB1, RGS14	T	NK	chronic
3897	HALLMARK_MITOTIC_SPINDLE	0.760530158	0.99595219	0.015428529	0.512015517	0.840939866	126	FLNA, PREX1, MYH9, MYO1E, ACTN4, ARF6, ABR, SUN2, NOTCH2, DYNC1H1, CAPZB, CENPE, SPTAN1, PXN	T	NK	chronic
3898	HALLMARK_PEROXISOME	0.779072739	0.99595219	0.00819698	-0.610667719	-0.810152796	60	PABPC1, DHRS3	T	NK	chronic
3899	KEGG_ALANINE_ASPARTATE_AND_GLUTAMATE_METABOLISM	0.750353008	0.99595219	0.009343377	-0.798813172	-0.962230244	15	ADSL	T	NK	chronic
3900	KEGG_BLADDER_CANCER	0.77083905	0.99595219	0.008876894	-0.755930956	-0.900219728	20	MYC, KRAS	T	NK	chronic
3901	KEGG_CYTOSOLIC_DNA_SENSING_PATHWAY	0.777594155	0.99595219	0.012784777	0.603305936	0.786140736	25	CCL5, PYCARD	T	NK	chronic
3902	KEGG_FC_EPSILON_RI_SIGNALING_PATHWAY	0.816796696	0.99595219	0.012826663	0.569228167	0.764498072	39	PLCG2, INPP5D, MAPK1, LYN, RAC2, SYK, VAV3	T	NK	chronic
3903	KEGG_GLIOMA	0.822533407	0.99595219	0.012737065	0.567535787	0.756584046	37	PDGFRB, PLCG2, MAPK1, MAP2K2	T	NK	chronic
3904	KEGG_MTOR_SIGNALING_PATHWAY	0.821228755	0.99595219	0.008024909	-0.635989181	-0.782329736	34	AKT3, EIF4B, HIF1A	T	NK	chronic
3905	KEGG_NOD_LIKE_RECEPTOR_SIGNALING_PATHWAY	0.833496224	0.99595219	0.01234928	0.563086768	0.738262204	30	CCL5, MAPK1, PYCARD	T	NK	chronic
3906	KEGG_NOTCH_SIGNALING_PATHWAY	0.753963562	0.99595219	0.008887596	-0.727712044	-0.877168414	28	MAML2, CREBBP, SNW1	T	NK	chronic
3907	KEGG_TOLL_LIKE_RECEPTOR_SIGNALING_PATHWAY	0.773510308	0.99595219	0.013562373	0.566639528	0.799681847	52	CCL5, STAT1, MAPK1, MAP3K8, CD86	T	NK	chronic
3908	REACTOME_AGGREPHAGY	0.806534059	0.99595219	0.008602999	-0.701666282	-0.840711617	17	UBA52	T	NK	chronic
3909	REACTOME_ANTI_INFLAMMATORY_RESPONSE_FAVOURING_LEISHMANIA_PARASITE_INFECTION	0.801530993	0.99595219	0.013154869	0.562313738	0.779829209	47	FCGR3, MYH9, PLCG2, LYN, FGR, SYK, GNG2, PTGDR	T	NK	chronic
3910	REACTOME_CD209_DC_SIGN_SIGNALING	0.795655582	0.99595219	0.008779457	-0.718248201	-0.862857629	16	KRAS, ICAM2, CREBBP, NFKB1	T	NK	chronic
3911	REACTOME_CELL_CYCLE_CHECKPOINTS	0.827796033	0.99595219	0.015383054	0.487900568	0.833498445	163	YWHAB, YWHAZ, DYNC1H1, CENPE, NSD2	T	NK	chronic
3912	REACTOME_CILIUM_ASSEMBLY	0.82204335	0.99595219	0.007307442	-0.548337331	-0.784904397	104	OFD1	T	NK	chronic
3913	REACTOME_COLLAGEN_FORMATION	0.774919435	0.99595219	0.008936538	-0.754127978	-0.903569358	17	ITGA6	T	NK	chronic
3914	REACTOME_COSTIMULATION_BY_THE_CD28_FAMILY	0.799663928	0.99595219	0.013176367	0.563397331	0.78133196	47	MAMU-DRB1, MAMU-DRA, LCK, LYN, MAP3K8, CD86	T	NK	chronic
3915	REACTOME_DISEASES_OF_CARBOHYDRATE_METABOLISM	0.789486838	0.99595219	0.012257935	0.527558683	0.708263063	17	IDS, GNS	T	NK	chronic
3916	REACTOME_DISEASES_OF_PROGRAMMED_CELL_DEATH	0.796724557	0.99595219	0.012872923	0.590350097	0.777489063	33	CAPN2, CAST, CDC25B	T	NK	chronic
3917	REACTOME_EXTRA_NUCLEAR_ESTROGEN_SIGNALING	0.750915945	0.99595219	0.008820647	-0.708807296	-0.86625101	32	AKT3, KRAS, IGF1R	T	NK	chronic
3918	REACTOME_FCERI_MEDIATED_CA_2_MOBILIZATION	0.767465579	0.99595219	0.012693694	0.604136877	0.791241099	21	PLCG2, LYN, SYK, PPP3CA, VAV3	T	NK	chronic
3919	REACTOME_FOXO_MEDIATED_TRANSCRIPTION	0.781109998	0.99595219	0.008430313	-0.669329329	-0.825327232	35	BTG1, TXNIP, AKT3, PINK1, CREBBP	T	NK	chronic
3920	REACTOME_G2_M_CHECKPOINTS	0.750387277	0.99595219	0.014734148	0.534569867	0.830708154	90	YWHAB, YWHAZ, NSD2	T	NK	chronic
3921	REACTOME_GROWTH_HORMONE_RECEPTOR_SIGNALING	0.747174108	0.99595219	0.012536577	0.534784359	0.734141005	15	STAT1, MAPK1, LYN, IRS1	T	NK	chronic
3922	REACTOME_G_PROTEIN_BETA_GAMMA_SIGNALLING	0.787349331	0.99595219	0.00876304	-0.734585448	-0.876839573	18	AKT3, CDC42, PLCB2	T	NK	chronic
3923	REACTOME_INACTIVATION_OF_CSF3_G_CSF_SIGNALING	0.762218427	0.99595219	0.012356945	0.507424362	0.696581762	15	STAT1, JAK1, LYN, SYK	T	NK	chronic
3924	REACTOME_INSULIN_RECEPTOR_SIGNALLING_CASCADE	0.756291028	0.99595219	0.009009924	-0.762549665	-0.908874468	22	IRS2, KRAS, FLT3LG	T	NK	chronic
3925	REACTOME_INTERLEUKIN_17_SIGNALING	0.788297483	0.99595219	0.008295393	-0.648879085	-0.811622918	39	UBA52, JUN	T	NK	chronic
3926	REACTOME_INTERLEUKIN_7_SIGNALING	0.806012765	0.99595219	0.008671611	-0.699698205	-0.840572845	16	IL7R, IRS2	T	NK	chronic
3927	REACTOME_MAPK_FAMILY_SIGNALING_CASCADES	0.806344675	0.99595219	0.007033681	-0.538951611	-0.814372689	159	IL6ST, SPTBN1, UBA52, IL6R, JUN, CCND3, MYC, IRS2, RASA2, TNRC6B, KRAS, RASGRF2, PPP1CC, CDC42, FLT3LG	T	NK	chronic
3928	REACTOME_MEMBRANE_TRAFFICKING	0.834009102	0.99595219	0.005820438	-0.512100283	-0.834985584	344	IL7R, CHMP7, SPTBN1, UBA52, LDLRAP1, AKT3, DNM3, DTNBP1, PUM1, FTL, TRAPPC5, SNX9	T	NK	chronic
3929	REACTOME_METABOLISM_OF_NUCLEOTIDES	0.767703473	0.99595219	0.008436498	-0.64690617	-0.82807076	47	ADSL, NME2, NME3	T	NK	chronic
3930	REACTOME_MITOTIC_PROMETAPHASE	0.828410016	0.99595219	0.007135485	-0.540936414	-0.784989673	117	PPP1CC, OFD1	T	NK	chronic
3931	REACTOME_NON_INTEGRIN_MEMBRANE_ECM_INTERACTIONS	0.808133296	0.99595219	0.008723312	-0.693416344	-0.835271878	15	ITGA6, ACTN1	T	NK	chronic
3932	REACTOME_NOTCH_HLH_TRANSCRIPTION_PATHWAY	0.790594304	0.99595219	0.008665823	-0.727785861	-0.866702421	20	MAML2, CREBBP, SNW1	T	NK	chronic
3933	REACTOME_P75_NTR_RECEPTOR_MEDIATED_SIGNALLING	0.776852708	0.99595219	0.008265582	-0.620183431	-0.812640309	55	NFKBIA, UBA52, RASGRF2, ARHGEF7, TIAM1	T	NK	chronic
3934	REACTOME_POLYMERASE_SWITCHING_ON_THE_C_STRAND_OF_THE_TELOMERE	0.826136456	0.99595219	0.011640945	0.275444371	0.378124386	15	CTC1, PCNA, PRIM2, RFC1, RFC3, POT1, RFC5, CHTF18, RFC4, TERF2, POLD4, POLA1, TINF2, ACD, POLA2	T	NK	chronic
3935	REACTOME_PROGRAMMED_CELL_DEATH	0.82455149	0.99595219	0.007034646	-0.537724605	-0.795152595	134	CHMP7, SATB1, TNFRSF10A, UBA52, AKT3, BIRC3	T	NK	chronic
3936	REACTOME_PROTEIN_FOLDING	0.751424568	0.99595219	0.013761769	0.588616335	0.812245241	46	RGS9, GNG2, TCP1	T	NK	chronic
3937	REACTOME_RAF_INDEPENDENT_MAPK1_3_ACTIVATION	0.738527037	0.99595219	0.00929807	-0.806595239	-0.962794223	18	IL6ST, IL6R	T	NK	chronic
3938	REACTOME_REGULATION_OF_MRNA_STABILITY_BY_PROTEINS_THAT_BIND_AU_RICH_ELEMENTS	0.830050015	0.99595219	0.007655071	-0.576931935	-0.76852686	62	PABPC1, UBA52, ZFP36	T	NK	chronic
3939	REACTOME_REGULATION_OF_SIGNALING_BY_CBL	0.782275221	0.99595219	0.008920987	-0.74201629	-0.891411097	16	UBA52	T	NK	chronic
3940	REACTOME_RESPONSE_OF_MTB_TO_PHAGOCYTOSIS	0.799604645	0.99595219	0.012042862	0.484068271	0.656468639	16	CORO1A, RNF213, MAPK1, HGS	T	NK	chronic
3941	REACTOME_RHOBTB2_GTPASE_CYCLE	0.783842795	0.99595219	0.008904274	-0.738840471	-0.88759587	16	TRA2B, ACTN1, CCT6A, STK38	T	NK	chronic
3942	REACTOME_RHOBTB_GTPASE_CYCLE	0.826247289	0.99595219	0.008199713	-0.667850372	-0.798885988	24	TRA2B, ACTN1, RBBP6, CCT6A, STK38	T	NK	chronic
3943	REACTOME_SIALIC_ACID_METABOLISM	0.830598694	0.99595219	0.008254568	-0.674171196	-0.802854025	20	ST6GAL1	T	NK	chronic
3944	REACTOME_SIGNALING_BY_MET	0.75482818	0.99595219	0.013440666	0.611982473	0.810677577	35	PTPRJ, ITGB1, COL11A1, ARF6, RAP1B, RAPGEF1	T	NK	chronic
3945	REACTOME_SIGNALING_BY_NTRKS	0.81272781	0.99595219	0.013524963	0.527183037	0.786484126	72	YWHAB, MAPK1, RPS6KA1, RHOA, MEF2C, RAPGEF1, DUSP6, AP2B1	T	NK	chronic
3946	REACTOME_SIGNALING_BY_SCF_KIT	0.801332741	0.99595219	0.012704763	0.586372917	0.768792639	30	STAT1, LCK, LYN, GRAP2	T	NK	chronic
3947	REACTOME_SMAD2_SMAD3_SMAD4_HETEROTRIMER_REGULATES_TRANSCRIPTION	0.755583603	0.99595219	0.009043843	-0.776511512	-0.92472861	20	UBA52, MYC, JUNB	T	NK	chronic
3948	REACTOME_SYNTHESIS_OF_SUBSTRATES_IN_N_GLYCAN_BIOSYTHESIS	0.75736641	0.99595219	0.008628876	-0.674098124	-0.843167084	39	ST6GAL1	T	NK	chronic
3949	REACTOME_THE_ROLE_OF_NEF_IN_HIV_1_REPLICATION_AND_DISEASE_PATHOGENESIS	0.740215638	0.99595219	0.013013545	0.628996127	0.825930469	20	B2M, LCK, AP2B1	T	NK	chronic
3950	REACTOME_TNFR2_NON_CANONICAL_NF_KB_PATHWAY	0.750705888	0.99595219	0.0085418	-0.633643163	-0.834485202	57	UBA52, LTB, TNFRSF25, TNFSF8, BIRC3	T	NK	chronic
3951	REACTOME_TP53_REGULATES_METABOLIC_GENES	0.819405353	0.99595219	0.00778552	-0.585852856	-0.775560604	59	COX4I1, COX3, COX7C, COX1, AKT3, TNRC6B, SESN1	T	NK	chronic
3952	REACTOME_TRANSCRIPTIONAL_REGULATION_BY_RUNX3	0.787006369	0.99595219	0.008086198	-0.600796664	-0.802553273	63	LEF1, UBA52, TCF7, MYC, MAML2, KRAS	T	NK	chronic
3953	REACTOME_TRANS_GOLGI_NETWORK_VESICLE_BUDDING	0.802895843	0.99595219	0.013145217	0.563246909	0.777237385	46	CPD, IGF2R, TPD52, GNS	T	NK	chronic
3954	REACTOME_VESICLE_MEDIATED_TRANSPORT	0.833684471	0.99595219	0.00581032	-0.512069004	-0.835971497	350	IL7R, CHMP7, SPTBN1, UBA52, LDLRAP1, AKT3, DNM3, DTNBP1, PUM1, FTL, TRAPPC5, SNX9	T	NK	chronic
3607	GOBP_CYTOSOLIC_TRANSPORT	0.777317936	0.996156634	0.004471197	-0.67863614	-0.946396159	100	SORL1, ARL8B, LRRK2, WIPI1, AP2A1, TBC1D14, RAB14, MAP2K2, USP7, KIF5B, MAP2K1, PIP4K2A, RAB21, LMTK2, LAMP1, ATG14, SURF4, VPS54, TMEM87A, DENND5A, KIF16B, RHOBTB3, SLC66A2, DENND10, GGA1, AP1G1	Myeloid	chronic	acute
3608	GOBP_FC_EPSILON_RECEPTOR_SIGNALING_PATHWAY	0.779488453	0.996156634	0.005034707	-0.725863961	-0.93812329	17	SYK	Myeloid	chronic	acute
3609	GOBP_MRNA_CLEAVAGE	0.780290271	0.996156634	0.005119964	-0.73424089	-0.940369622	15	NUDT21, CPSF7, CPSF6, POLR1H, RNASE4, CPSF4	Myeloid	chronic	acute
3610	GOBP_ORGANOPHOSPHATE_CATABOLIC_PROCESS	0.778612135	0.996156634	0.004498652	-0.678434576	-0.938975498	68	PLBD1, PTEN, ENTPD1, PLA2G7, UPP1, IMPA2, PRDX6, ABHD16A, LDLR, PDE4A, VCP, NUDT16, DERA, PLCB1, PDE4B, SMPD1, PDE8A, SMPD2, PNPLA8	Myeloid	chronic	acute
3611	GOBP_POSITIVE_REGULATION_OF_DEPHOSPHORYLATION	0.777739726	0.996156634	0.004719544	-0.692653746	-0.933547852	34	CALM3, PPP1R15A, CD300A, PTBP1, SMPD1, PINK1	Myeloid	chronic	acute
3612	GOBP_POSITIVE_REGULATION_OF_EPITHELIAL_CELL_DIFFERENTIATION	0.780182763	0.996156634	0.00512125	-0.734302685	-0.940448765	15	BTG1, VEZF1, NME2	Myeloid	chronic	acute
3613	GOBP_PROTEIN_INSERTION_INTO_ER_MEMBRANE	0.778140118	0.996156634	0.005145695	-0.735330606	-0.941765262	15	EMC3, WDR83OS, EMC6, SGTA, TRAM2, EMC8, EMC9	Myeloid	chronic	acute
3614	GOBP_PROTEIN_LOCALIZATION_TO_CYTOSKELETON	0.778943399	0.996156634	0.004714841	-0.693032732	-0.932807179	33	CSNK1D, GAS2L1, UBXN2B, MID2, HNRNPU	Myeloid	chronic	acute
3615	GOBP_REGULATION_OF_CALCIUM_ION_IMPORT	0.780162475	0.996156634	0.005026573	-0.725545345	-0.937711504	17	LGALS3	Myeloid	chronic	acute
3616	GOBP_REGULATION_OF_DOUBLE_STRAND_BREAK_REPAIR_VIA_NONHOMOLOGOUS_END_JOINING	0.777251016	0.996156634	0.005106675	-0.731370885	-0.941183839	16	DEK, WAS, PARP3, PNKP	Myeloid	chronic	acute
3617	GOBP_REGULATION_OF_PEPTIDYL_TYROSINE_PHOSPHORYLATION	0.779527034	0.996156634	0.004436424	-0.677631291	-0.947270294	115	SOCS3, ARRB2, CD44, OSM, TNFRSF1A, IL6ST, HBEGF, PTPN1, VEGFA, NRG1, RIPK2, RACK1, EREG, AREG, IL6R, PTPN2, APP, NRP1, HGF, CD300A, SOCS5	Myeloid	chronic	acute
3618	GOBP_REGULATION_OF_SUBSTRATE_ADHESION_DEPENDENT_CELL_SPREADING	0.77838752	0.996156634	0.004786662	-0.700243644	-0.934023746	28	RAC1, CDC42, UNC13D, DNM2, NRP1, ARPC2, P4HB	Myeloid	chronic	acute
3619	GOBP_T_CELL_PROLIFERATION	0.780096147	0.996156634	0.004438142	-0.677804165	-0.944773025	98	PELI1, SLC11A1, IL6ST, ARG2, ANXA1, LGALS3, CCR2, SOS2, RIPK2, CEBPB, RC3H1, CD1D, TNFSF13B, HMGB1, RPS3	Myeloid	chronic	acute
3620	REACTOME_CILIUM_ASSEMBLY	0.780527668	0.996156634	0.004423537	-0.677368161	-0.946902461	115	IFT57, PRKACA, HAUS6, DYNC2H1, CCT8, CSNK1D, ARF4, B9D2, PPP2R1A, DYNLL2, DYNLRB1, ASAP1, DCTN3, NDE1, TRAF3IP1	Myeloid	chronic	acute
3605	GOBP_RECEPTOR_MEDIATED_ENDOCYTOSIS	0.781084237	0.996191444	0.004418381	-0.67704265	-0.946191513	113	ARRB2, ITSN1, FCGR2B, CD9, CD14, CD63, HIP1, SORL1, RAC1, LRP1, VEGFA, CXCL8, PPT1, NUMB, B2M, RAB31, AP2A1, APP, DNM2, SDCBP, LDLR, AAK1, ARF1, ITGAM, WASL, FLOT1, PI4KB, RAB21, CXCR1, CLTA, ANKRD13A, AP2M1, LDLRAD3, UBQLN2, SYK, SCYL2, CTTN, CD36	Myeloid	chronic	acute
3606	REACTOME_INTERLEUKIN_3_INTERLEUKIN_5_AND_GM_CSF_SIGNALING	0.781101549	0.996191444	0.004727668	-0.695982926	-0.931886236	30	PIK3R1, GAB2, CSF2RB, PRKACA	Myeloid	chronic	acute
3078	BIOCARTA_BCR_PATHWAY	0.849617068	0.996206687	0.008039922	-0.645240355	-0.769054805	22	JUN	T	NK	chronic
3079	BIOCARTA_FCER1_PATHWAY	0.944034473	0.996206687	0.007027411	-0.513828238	-0.616858355	26	JUN	T	NK	chronic
3080	BIOCARTA_GLEEVEC_PATHWAY	0.944740164	0.996206687	0.007177957	-0.478860923	-0.570263787	20	JUN, MYC	T	NK	chronic
3081	BIOCARTA_HIVNEF_PATHWAY	0.964546885	0.996206687	0.011418375	0.480124263	0.655665721	43	TNFRSF1B, ACTG1, SPTAN1	T	NK	chronic
3082	BIOCARTA_KERATINOCYTE_PATHWAY	0.947921132	0.996206687	0.006947673	-0.515349181	-0.622557755	29	NFKBIA, JUN, ETS1	T	NK	chronic
3083	BIOCARTA_VDR_PATHWAY	0.914567238	0.996206687	0.007618139	-0.457971757	-0.550178092	16	CREBBP	T	NK	chronic
3084	GOBP_ACTIN_FILAMENT_DEPOLYMERIZATION	0.916576907	0.996206687	0.00727479	-0.55319536	-0.664620215	27	SPTBN1, ADD3, CARMIL2	T	NK	chronic
3085	GOBP_ACTIN_FILAMENT_POLYMERIZATION	0.978492482	0.996206687	0.011934573	0.466371211	0.705043491	78	DIAPH1, PREX1, PFN1, CORO1A, MTPN, ARF6, RHOA, ARHGAP18, PYCARD, HCLS1, CAPZB, CYRIA	T	NK	chronic
3086	GOBP_ACTIVATION_OF_PROTEIN_KINASE_ACTIVITY	0.865932142	0.996206687	0.007374071	-0.560657765	-0.732830265	54	RPLP1, TNFRSF10A, IL6R, MALT1, PINK1	T	NK	chronic
3087	GOBP_ACUTE_INFLAMMATORY_RESPONSE	0.916623422	0.996206687	0.011270496	0.474898619	0.619094272	24	MAMU-E, APOL2, FCGR3, B4GALT1	T	NK	chronic
3088	GOBP_ADIPOSE_TISSUE_DEVELOPMENT	0.882724796	0.996206687	0.007689056	-0.599801235	-0.715562974	23	DYRK1B, KLF7	T	NK	chronic
3089	GOBP_AMINOGLYCAN_METABOLIC_PROCESS	0.967624968	0.996206687	0.006484404	-0.488648644	-0.6295314	49	SPOCK2, CEMIP2	T	NK	chronic
3090	GOBP_AMINO_ACID_ACTIVATION	0.983355777	0.996206687	0.006680976	-0.197237098	-0.236786037	26	TARS1, YARS2, AARS2, VARS1, MARS2, KARS1, TARS2, AARS1, AASDH, GATB, RARS1, DARS1, IARS2, QRSL1, HARS2, IARS1, FARS2, LARS2, SARS1, VARS2	T	NK	chronic
3091	GOBP_AMINO_ACID_TRANSPORT	0.913013914	0.996206687	0.007061699	-0.542093369	-0.679646165	40	MYC, DTNBP1	T	NK	chronic
3092	GOBP_AMYLOID_PRECURSOR_PROTEIN_METABOLIC_PROCESS	0.911792453	0.996206687	0.007089793	-0.543899298	-0.677943089	38	LDLRAP1	T	NK	chronic
3093	GOBP_ANIMAL_ORGAN_MORPHOGENESIS	0.861190772	0.996206687	0.005837167	-0.505612185	-0.806810159	269	LEF1, ITGA6, RPL38, PDCD4, ZEB1, CHD7, JUN, MYC, RFLNB, AKT3, DACT1, SOX4, ATF4, EVL, KRAS, S1PR1, LTBP3, CDC42, BCL11B, HIF1A, TIAM1, DHRS3, SERP1	T	NK	chronic
3094	GOBP_ANIMAL_ORGAN_REGENERATION	0.949562363	0.996206687	0.007108726	-0.488561978	-0.58231159	22	RPS15, MYC	T	NK	chronic
3095	GOBP_ANTERIOR_POSTERIOR_PATTERN_SPECIFICATION	0.853445152	0.996206687	0.007541665	-0.573501966	-0.743042257	51	LEF1	T	NK	chronic
3096	GOBP_AORTA_DEVELOPMENT	0.937910284	0.996206687	0.007212749	-0.507718334	-0.605143838	22	CHD7, SOX4	T	NK	chronic
3097	GOBP_ARTERY_DEVELOPMENT	0.862036106	0.996206687	0.007645311	-0.602364144	-0.738150939	33	CHD7, AKT3, SOX4	T	NK	chronic
3098	GOBP_ARTERY_MORPHOGENESIS	0.871553611	0.996206687	0.007827329	-0.612887012	-0.730493216	22	CHD7, AKT3, SOX4	T	NK	chronic
3099	GOBP_AXIS_SPECIFICATION	0.927546316	0.996206687	0.011216438	0.471423991	0.614291325	25	TASOR, NOTCH2, ETS2	T	NK	chronic
3100	GOBP_BLASTOCYST_DEVELOPMENT	0.973520696	0.996206687	0.01161932	0.472432274	0.680804929	59	HOPX, CAPN2, EOMES, CNOT2	T	NK	chronic
3101	GOBP_BONE_CELL_DEVELOPMENT	0.883366281	0.996206687	0.007981623	-0.525266137	-0.632722369	15	FOXP1	T	NK	chronic
3102	GOBP_BONE_MINERALIZATION	0.845126221	0.996206687	0.012551344	0.547421832	0.74439744	42	SRGN, FGR, TGFB1, MEF2C, OSR2, KLF10	T	NK	chronic
3103	GOBP_BONE_MORPHOGENESIS	0.967678396	0.996206687	0.011099901	0.4635327	0.609375444	32	ANXA6, MEF2C, OSR2, TGFBR2	T	NK	chronic
3104	GOBP_BRANCHED_CHAIN_AMINO_ACID_CATABOLIC_PROCESS	0.937907774	0.996206687	0.007302488	-0.312961012	-0.373566616	18	BCKDHB, AUH, DLD, MCCC1, HSD17B10, BCKDK, HIBADH, IVD, ACAD8, HMGCL, SLC25A44, ECHS1, DBT, ACADSB, MCCC2, ALDH6A1, BCAT2, HIBCH	T	NK	chronic
3105	GOBP_BRANCHED_CHAIN_AMINO_ACID_METABOLIC_PROCESS	0.952422762	0.996206687	0.007109698	-0.313043478	-0.372795839	20	BCKDHB, AUH, DLD, MCCC1, HSD17B10, BCKDK, HIBADH, IVD, ACAD8, ILVBL, HMGCL, SLC25A44, ECHS1, DBT, ACADSB, MCCC2, BCAT1, ALDH6A1, BCAT2, HIBCH	T	NK	chronic
3106	GOBP_B_CELL_ACTIVATION	0.973082255	0.996206687	0.013332002	0.461039204	0.768660742	139	PTPRC, CD74, IKZF3, PTPRJ, ITGB1, TYROBP, ITGA4, PLCG2, LAT2, TBX21, INPP5D, SKAP2, LYN, TPD52, CD22, MS4A1, TGFB1, MEF2C, SYK, NOTCH2, CD38	T	NK	chronic
3107	GOBP_B_CELL_APOPTOTIC_PROCESS	0.861040116	0.996206687	0.008058188	-0.606417033	-0.72658735	17	FOXP1, IRS2	T	NK	chronic
3108	GOBP_B_CELL_PROLIFERATION	0.936404191	0.996206687	0.006776718	-0.512767354	-0.658446718	48	LEF1, IL7R, IRS2	T	NK	chronic
3109	GOBP_CAMERA_TYPE_EYE_DEVELOPMENT	0.88099867	0.996206687	0.013129158	0.495567292	0.765616477	87	ATP2B4, PDGFRB, VIM, THY1, C10H20orf24, NOTCH2, OSR2, PLAAT3	T	NK	chronic
3110	GOBP_CARBOHYDRATE_CATABOLIC_PROCESS	0.89972708	0.996206687	0.006895156	-0.525272765	-0.712335758	70	ENO2, MYC, RB1CC1, HIF1A, ZBTB20, PHKG2	T	NK	chronic
3111	GOBP_CELLULAR_IRON_ION_HOMEOSTASIS	0.837387484	0.996206687	0.007987489	-0.641352169	-0.774773263	29	MYC, FTL, HIF1A, SLC22A17	T	NK	chronic
3112	GOBP_CELLULAR_NITROGEN_COMPOUND_CATABOLIC_PROCESS	0.909357365	0.996206687	0.005545538	-0.491099999	-0.772101503	232	PABPC1, NUDT3, TRIM72, EIF3E, TNRC6B, PUM1, PM20D2, APEX1, ZFP36, SLIRP, GSPT1, POLR2D, SERBP1, HINT1	T	NK	chronic
3113	GOBP_CELLULAR_RESPONSE_TO_CORTICOSTEROID_STIMULUS	0.880919717	0.996206687	0.007764168	-0.594382765	-0.70783593	20	KLF9, ZFP36, IGF1R	T	NK	chronic
3114	GOBP_CELLULAR_RESPONSE_TO_EXTRACELLULAR_STIMULUS	0.852787041	0.996206687	0.006848579	-0.529016653	-0.772141994	122	GCN1, JMY, HNRNPA1, ATF4, SESN1	T	NK	chronic
3115	GOBP_CELLULAR_RESPONSE_TO_INTERFERON_GAMMA	0.88064546	0.996206687	0.012239996	0.524847493	0.71952921	44	CCL5, STAT1, ACTR2, JAK1, ACTR3, IFNG, ACTG1, VIM, SP100	T	NK	chronic
3116	GOBP_CELLULAR_RESPONSE_TO_KETONE	0.886148507	0.996206687	0.007358118	-0.572874468	-0.708429896	36	KLF9, PTGER4, MYC	T	NK	chronic
3117	GOBP_CELLULAR_RESPONSE_TO_LIGHT_STIMULUS	0.866206505	0.996206687	0.012563179	0.521601931	0.73813512	53	RGS9, USP28, XPA	T	NK	chronic
3118	GOBP_CELLULAR_RESPONSE_TO_NITROGEN_COMPOUND	0.859033549	0.996206687	0.01742203	0.471018558	0.864145466	276	ATP2B4, FLNA, DIAPH1, CAPN2, STAT1, ACTR2, ITGA4, PTPN22, VIM, MAPK1, LYN, EIF4EBP2, RAP1B, MEF2C, RAPGEF1, GNG2, KAT2B, HSPA5	T	NK	chronic
3119	GOBP_CELLULAR_RESPONSE_TO_OXYGEN_CONTAINING_COMPOUND	0.898582464	0.996206687	0.004780678	-0.488551625	-0.813683794	448	RPL23, RPS3, RACK1, KLF9, NRIP1, NFKBIA, PTGER4, CPEB1, PDCD4, ZEB1, TRA2B, JUN, CCND3, MYC, SOCS3, IRS2, RGS10, TRIM72, SOX4, ATF4, DTNBP1, SESN1, APEX1, ZFP36, CD6, KLF7, MALT1, IGF1R, HIF1A, DNMT3A, TP53INP1, PINK1, NSMF, ZBTB20, ANKZF1, NCOA3, STAT5A	T	NK	chronic
3120	GOBP_CELLULAR_RESPONSE_TO_VIRUS	0.908122992	0.996206687	0.011874326	0.514467953	0.690952734	39	CCL5, PHB2	T	NK	chronic
3121	GOBP_CELLULAR_TRANSITION_METAL_ION_HOMEOSTASIS	0.881939747	0.996206687	0.007308929	-0.563727814	-0.715525297	44	MYC, FTL, HIF1A, SLC30A7, SLC22A17	T	NK	chronic
3122	GOBP_CELL_AGING	0.893772537	0.996206687	0.012553315	0.499202054	0.739581606	69	B2M, SMC6	T	NK	chronic
3123	GOBP_CELL_CELL_JUNCTION_ASSEMBLY	0.975424279	0.996206687	0.011336577	0.47339784	0.648995332	44	PPM1J, TLN1, HEG1, ACTG1, RHOA, PRKCH	T	NK	chronic
3124	GOBP_CELL_CYCLE_DNA_REPLICATION	0.960685396	0.996206687	0.010912157	0.182412657	0.2376937	25	BRCA2, WRN, CDC45, SENP2, MCM3, PCNA, ZMPSTE24, NUGGC, MCM2, MCM4, GINS1, CDC7, RAD51, GMNN, LIG1, ZNF830, TERF2, ATAD5, ZPR1, POLA1, WIZ, BCL6, FBXO5, CDT1	T	NK	chronic
3125	GOBP_CELL_CYCLE_PHASE_TRANSITION	0.838679969	0.996206687	0.01765166	0.473733684	0.868688596	275	ATP2B4, PTPRC, ANXA1, ITGB1, PLCG2, USP28, GFI1, PPP3CA	T	NK	chronic
3126	GOBP_CELL_CYCLE_PROCESS	0.933305289	0.996206687	0.003988542	-0.476098872	-0.806455851	585	RPL23, RPS3, CHMP7, SPTBN1, CD28, NOP53, CCNI, SEPTIN6, CHD3, CCND3, MYC, DACT1, SFPQ, RCC1, APEX1, SNX9, SEPTIN9, CDC42, PLK2, IGF1R, UIMC1, OFD1, RPL26, GSPT1, CSPP1, UBE2E2	T	NK	chronic
3127	GOBP_CELL_JUNCTION_ASSEMBLY	0.839358767	0.996206687	0.006970189	-0.534695367	-0.781445135	123	ITGA6, PECAM1, SPOCK2, MPP7, MAP4K4, DNM3, ACTN1, LDB1, ARHGEF7, CDC42	T	NK	chronic
3128	GOBP_CELL_PROJECTION_ASSEMBLY	0.927267416	0.996206687	0.016077135	0.462676574	0.839783871	253	FLNA, PFN1, ACTR2, MAP4, ITGB1, DNAI3, ACTR3, ARF6, MTSS1, RAP2B, RAP1B, SYNE2, RAC2, CAPZB	T	NK	chronic
3129	GOBP_CELL_RECOGNITION	0.854649026	0.996206687	0.012425346	0.54569147	0.735679701	40	MSN, PRF1, CORO1A, B4GALT1, EMB, YWHAZ, LGALS3, MYO18A	T	NK	chronic
3130	GOBP_CELL_SUBSTRATE_JUNCTION_ORGANIZATION	0.86663547	0.996206687	0.012466122	0.522938741	0.735759561	51	S100A10, TLN1, PTPRJ, ACTG1, THY1, ARF6, MAPRE2, SLK, RHOA	T	NK	chronic
3131	GOBP_CENTRAL_NERVOUS_SYSTEM_DEVELOPMENT	0.894541779	0.996206687	0.017961923	0.462981484	0.869780746	334	ATP2B4, B2M, CX3CR1, TNFRSF1B, ITGB1, TYROBP, IFNG, ADAM23, TPP1, TSPAN2, VIM, MTPN, EOMES, MAPK1, ITGAM, LYN, SYNE2, TGFB1, PLXNB2, RHOA	T	NK	chronic
3132	GOBP_CEREBELLAR_CORTEX_DEVELOPMENT	0.924566161	0.996206687	0.007259983	-0.535361934	-0.64040265	24	UQCRQ, LDB1, RERE	T	NK	chronic
3133	GOBP_CEREBRAL_CORTEX_DEVELOPMENT	0.85236056	0.996206687	0.007625821	-0.591711659	-0.746142552	42	TRA2B, HIF1A	T	NK	chronic
3134	GOBP_CHEMICAL_SYNAPTIC_TRANSMISSION_POSTSYNAPTIC	0.846676866	0.996206687	0.0118137	0.518753507	0.67941407	21	MEF2C, PPP3CA, PTK2B	T	NK	chronic
3135	GOBP_CHEMOKINE_PRODUCTION	0.922625288	0.996206687	0.006991792	-0.534704253	-0.664462322	37	FOXP1, IL6R, HIF1A, IL17RA	T	NK	chronic
3136	GOBP_CIRCADIAN_REGULATION_OF_GENE_EXPRESSION	0.943941944	0.996206687	0.00682489	-0.514604418	-0.636371796	36	NRIP1, ATF4, PPP1CC	T	NK	chronic
3137	GOBP_CONNECTIVE_TISSUE_DEVELOPMENT	0.979767349	0.996206687	0.006019125	-0.471043927	-0.654951079	84	ZEB1, IL6R, RFLNB, DYRK1B, LTBP3, KLF7, HIF1A	T	NK	chronic
3138	GOBP_DEFENSE_RESPONSE_TO_BACTERIUM	0.902576326	0.996206687	0.006897538	-0.525988447	-0.710306816	68	RPL30, IL7R, FOXP1, IL6R, TNFSF8	T	NK	chronic
3139	GOBP_DEFENSE_RESPONSE_TO_GRAM_POSITIVE_BACTERIUM	0.934114441	0.996206687	0.007214713	-0.520103287	-0.620483309	23	IL7R, TNFSF8	T	NK	chronic
3140	GOBP_DENDRITIC_SPINE_DEVELOPMENT	0.835905917	0.996206687	0.012625645	0.556870615	0.750750984	40	ACTR2, CFL1, ARF6, MEF2C, SRGAP2	T	NK	chronic
3141	GOBP_DEVELOPMENTAL_PROCESS_INVOLVED_IN_REPRODUCTION	0.848500169	0.996206687	0.005828361	-0.508590251	-0.819975062	300	LEF1, NRIP1, BTG1, CCNI, SEPTIN6, CHD7, MYC, SOCS3, BIRC3, PUM1, YTHDC1, JUNB, SF1, SAFB2, HIF1A, DNMT3A, ARID4B, SLIRP, RNF114, STRBP	T	NK	chronic
3142	GOBP_DICARBOXYLIC_ACID_METABOLIC_PROCESS	0.945214073	0.996206687	0.006763059	-0.511420462	-0.642796223	41	PM20D2	T	NK	chronic
3143	GOBP_DNA_CONFORMATION_CHANGE	0.983069461	0.996206687	0.005244464	-0.462450818	-0.70227735	166	CHD3, CHD7, CHD2, HMGA1, ANP32B, TSPYL2, DNMT3A, MBD3	T	NK	chronic
3144	GOBP_DNA_DEPENDENT_DNA_REPLICATION	0.86298987	0.996206687	0.013319908	0.501249581	0.774395213	87	SAMHD1, DDX23	T	NK	chronic
3145	GOBP_DNA_GEOMETRIC_CHANGE	0.873263559	0.996206687	0.012546418	0.513245782	0.738061379	58	ANXA1, HNRNPA2B1, SETX	T	NK	chronic
3146	GOBP_DNA_METHYLATION_DEPENDENT_HETEROCHROMATIN_ASSEMBLY	0.908879797	0.996206687	0.007566069	-0.525108843	-0.626797352	18	DNMT3A, MBD3	T	NK	chronic
3147	GOBP_DNA_REPLICATION_INITIATION	0.930387306	0.996206687	0.011021668	0.22245651	0.290288713	22	KAT7, PURA, CDC45, NBN, MCM3, PRIM2, ORC6, MCM7, MCM5, MCM2, CCNE1, LRWD1, MCM4, GMNN, ORC4, ORC2, MCM10, CDC34, POLA1, POLA2, ORC5, CDT1	T	NK	chronic
3148	GOBP_DNA_STRAND_ELONGATION	0.92134448	0.996206687	0.011106325	0.24605837	0.321087332	22	INO80D, NFRKB, NBN, MCM3, PCNA, RFC3, MCM7, UCHL5, DCLRE1B, POLE3, MCM4, GINS1, POT1, LIG1, ACTL6A, RUVBL1, RUVBL2, RFC4, MCRS1, INO80E, POLA1	T	NK	chronic
3149	GOBP_DORSAL_VENTRAL_PATTERN_FORMATION	0.905320415	0.996206687	0.011226236	0.266438266	0.348955533	21	DDIT3, AXIN2, RNF220, SUFU, CTNNB1, ARL13B, AIDA, PSEN1, DISP1, BMPR1B, TTC21B, BMPR1A, TULP3, PRKACB, GORAB, FBXL15, FKBP8, WDR19, PRKACA, DYNC2H1, IFT172	T	NK	chronic
3150	GOBP_DSRNA_PROCESSING	0.937955422	0.996206687	0.007037059	-0.526613661	-0.636165595	29	ZC3H7A, PUM1	T	NK	chronic
3151	GOBP_EMBRYONIC_HEART_TUBE_DEVELOPMENT	0.95309134	0.996206687	0.00694528	-0.507046698	-0.609176269	27	CDC42, HIF1A	T	NK	chronic
3152	GOBP_EMBRYONIC_SKELETAL_SYSTEM_DEVELOPMENT	0.872588556	0.996206687	0.00778552	-0.613363766	-0.731743077	23	ZEB1	T	NK	chronic
3153	GOBP_EMBRYONIC_SKELETAL_SYSTEM_MORPHOGENESIS	0.868956813	0.996206687	0.007878286	-0.613368924	-0.730446083	20	ZEB1	T	NK	chronic
3154	GOBP_ENDOPLASMIC_RETICULUM_CALCIUM_ION_HOMEOSTASIS	0.955801572	0.996206687	0.010707914	0.167435121	0.221370821	19	BCL2, CCDC47, PACS2, APP, BCAP31, ATP2A2, PSEN1, WFS1, TMBIM6, TMCO1, RAP1GDS1, TMTC4, KCTD17, SELENOK, HERPUD1, FIS1, ITPR1, PML, BAX	T	NK	chronic
3155	GOBP_ENDOPLASMIC_RETICULUM_TO_CYTOSOL_TRANSPORT	0.979386599	0.996206687	0.006978825	-0.160991935	-0.192894819	17	RHBDD1, DERL2, HERPUD1, SEL1L, UFD1, SVIP, SYVN1, UBE2J1, HSP90B1, YOD1, TMEM129, FAF2, UBE2G2	T	NK	chronic
3156	GOBP_ENDOTHELIAL_CELL_PROLIFERATION	0.956053068	0.996206687	0.011454565	0.48632605	0.661317919	42	STAT1, ITGA4, MEF2C	T	NK	chronic
3157	GOBP_ENDOTHELIUM_DEVELOPMENT	0.887851437	0.996206687	0.007226994	-0.553698446	-0.711006506	48	PECAM1, BTG1, FOXP1, ZEB1	T	NK	chronic
3158	GOBP_EPIDERMIS_DEVELOPMENT	0.861116731	0.996206687	0.013233653	0.502662377	0.771404233	84	MAMU-DRB1, ANXA1, PRKCH, CST6	T	NK	chronic
3159	GOBP_EPITHELIAL_CELL_DIFFERENTIATION	0.957917357	0.996206687	0.005281887	-0.471906401	-0.731606093	201	IL6ST, PECAM1, BTG1, TXNIP, ZEB1, JUN, UGCG, SOX4, ATF4, NME2, S1PR1, ZFP36, EXPH5, KLF7, CDC42, BCL11B, SAFB2, HIF1A, ARID4B	T	NK	chronic
3160	GOBP_EPITHELIUM_DEVELOPMENT	0.899864404	0.996206687	0.005065969	-0.488827558	-0.799984966	360	LEF1, IL6ST, PECAM1, RPS7, BTG1, FOXP1, TXNIP, ZEB1, CHD7, JUN, UGCG, MYC, SOCS3, RBBP6, DACT1, SOX4, ATF4, NME2, KRAS, CARMIL2, S1PR1, LDB1, ZFP36, EXPH5, KLF7, CDC42, BCL11B, SAFB2, HIF1A, ARID4B, TIAM1	T	NK	chronic
3161	GOBP_ERYTHROCYTE_HOMEOSTASIS	0.887565744	0.996206687	0.012780704	0.498399867	0.750530727	76	B2M, TGFBR3, STAT1, INPP5D, PTBP3, LYN, HCLS1	T	NK	chronic
3162	GOBP_ESTABLISHMENT_OF_CELL_POLARITY	0.898849663	0.996206687	0.012659587	0.495290882	0.74429271	75	MSN, MYH9, MAP4, ITGB1, PLEKHG3, ARF6, FRMD4B, RAP1B, RHOA, MYO18A	T	NK	chronic
3163	GOBP_EXECUTION_PHASE_OF_APOPTOSIS	0.971390493	0.996206687	0.011000264	0.201627089	0.264352969	30	STK24, ACIN1, MADD, CASP8, TP53, APAF1, CASP3, TOP2A, PAK2, TAOK1, DNASE2, HSF1, AKT1, CASP2, BCL2L1, CAPN10, RFFL, RNF34, ZC3H12A, BLCAP	T	NK	chronic
3164	GOBP_EXTRACELLULAR_MATRIX_ASSEMBLY	0.85637293	0.996206687	0.008103481	-0.61513774	-0.737036191	17	LTBP3	T	NK	chronic
3165	GOBP_EXTRINSIC_APOPTOTIC_SIGNALING_PATHWAY	0.920845465	0.996206687	0.013205492	0.477594579	0.76965674	110	PTPRC, TNFRSF1B, IFI27, IFNG, LGALS3, TGFB1, SP100, PYCARD, BCL2A1	T	NK	chronic
3166	GOBP_FACULTATIVE_HETEROCHROMATIN_ASSEMBLY	0.923557798	0.996206687	0.007362602	-0.525087234	-0.625292259	21	DNMT3A, MBD3	T	NK	chronic
3167	GOBP_FEEDING_BEHAVIOR	0.956981378	0.996206687	0.010368054	0.162738644	0.223404274	15	ACE, STAT3, CPT1A, APP, EIF2AK4, NR4A3	T	NK	chronic
3168	GOBP_FOAM_CELL_DIFFERENTIATION	0.945892553	0.996206687	0.007167689	-0.474234022	-0.564753724	20	NFKBIA	T	NK	chronic
3169	GOBP_FOREBRAIN_DEVELOPMENT	0.986351882	0.996206687	0.005628205	-0.462222416	-0.670077919	116	LEF1, ZEB1, TRA2B, CHD7, MYC, KRAS, UQCRQ, BCL11B, IGF1R, HIF1A	T	NK	chronic
3170	GOBP_FOREBRAIN_GENERATION_OF_NEURONS	0.890997649	0.996206687	0.007836238	-0.5260654	-0.631981456	16	LEF1, UQCRQ, BCL11B	T	NK	chronic
3171	GOBP_FORMATION_OF_PRIMARY_GERM_LAYER	0.857283553	0.996206687	0.012165891	0.548967851	0.721691324	32	ITGB2, ITGB1, COL11A1, ITGA4, EOMES, ETS2	T	NK	chronic
3172	GOBP_GAMETE_GENERATION	0.960764455	0.996206687	0.005101103	-0.469969284	-0.735919101	222	NRIP1, BTG1, CCNI, SEPTIN6, MYC, BIRC3, PUM1, YTHDC1, DNMT3A, ARID4B, SLIRP, RNF114, STRBP	T	NK	chronic
3173	GOBP_GASTRULATION	0.886012739	0.996206687	0.007094159	-0.539572844	-0.720769568	63	LEF1, RACK1	T	NK	chronic
3174	GOBP_GLIOGENESIS	0.928505869	0.996206687	0.006237885	-0.494386835	-0.711136906	109	LEF1, IL6ST, MYC, SOX4, KRAS, PPP1CC	T	NK	chronic
3175	GOBP_GLYCEROLIPID_BIOSYNTHETIC_PROCESS	0.88168137	0.996206687	0.006480265	-0.512539799	-0.75599282	132	DGKA, SOCS3	T	NK	chronic
3176	GOBP_GLYCEROPHOSPHOLIPID_BIOSYNTHETIC_PROCESS	0.891494759	0.996206687	0.006509266	-0.512576032	-0.744580565	118	DGKA, SOCS3	T	NK	chronic
3177	GOBP_GPI_ANCHOR_METABOLIC_PROCESS	0.961230533	0.996206687	0.007025965	-0.257854413	-0.307062062	21	PIGG, DPM1, MPPE1, PGAP3, PIGB, PIGO, PIGH, PIGN, PIGQ, PIGU, PIGF, PIGK, DPM2, PIGM, PIGC, PIGL, PGAP2, PIGT	T	NK	chronic
3178	GOBP_HAIR_CELL_DIFFERENTIATION	0.880296007	0.996206687	0.011086268	0.220144832	0.302210313	15	PAFAH1B1, ERCC3, NOTCH1, SLC9A3R1, RBPJ, CTNNB1, STRC, TRIOBP, JAG2, SEC24B, USH1C, SCRIB	T	NK	chronic
3179	GOBP_HEMOSTASIS	0.873420261	0.996206687	0.013025127	0.500791136	0.762629207	81	FLNA, TLN1, RAB27A, MYH9, PLEK, ACTG1, PLCG2, LCK, RAP2B, LYN, GNA13, SYK	T	NK	chronic
3180	GOBP_HETEROCHROMATIN_ORGANIZATION	0.924157595	0.996206687	0.006883256	-0.524899241	-0.67189607	47	DNMT3A, MBD3	T	NK	chronic
3181	GOBP_HIPPOCAMPUS_DEVELOPMENT	0.943350936	0.996206687	0.006951023	-0.51985424	-0.630307253	30	LEF1, UQCRQ, IGF1R	T	NK	chronic
3182	GOBP_HISTONE_H3_K9_MODIFICATION	0.838297872	0.996206687	0.008022766	-0.64928268	-0.779473404	26	ARID4B	T	NK	chronic
3183	GOBP_HOMOLOGOUS_RECOMBINATION	0.913981202	0.996206687	0.011033587	0.205230652	0.273647059	18	CCNB1IP1, BRIP1, TOP2B, MLH3, TOP2A, MLH1, RAD51AP1, KLHDC3, REC8, RAD54B, SLX4, UBR2, RAD51	T	NK	chronic
3184	GOBP_HORMONE_BIOSYNTHETIC_PROCESS	0.914623222	0.996206687	0.007617627	-0.456703169	-0.54865409	16	IGF1R, HIF1A, NFKB1	T	NK	chronic
3185	GOBP_HUMORAL_IMMUNE_RESPONSE	0.971113396	0.996206687	0.01144529	0.475400292	0.664886948	49	PTPRC, MAMU-E, MAMU-DRB1, IFNG, CFD, MS4A1, MEF2C, NOTCH2	T	NK	chronic
3186	GOBP_IMMUNE_RESPONSE_REGULATING_SIGNALING_PATHWAY	0.945629553	0.996206687	0.014728798	0.461763005	0.814345835	200	PTPRC, CD8A, MAMU-DRB1, FCGR3, PTPRJ, PIK3AP1, TYROBP, MYO1G, PLCG2, PTPN22, LAT2, CTSS, INPP5D, MAPK1, THY1, LCK, LGALS3, LYN, FGR, CD22, MS4A1, GFI1, MEF2C, SYK, PRKCH, CD38	T	NK	chronic
3187	GOBP_INORGANIC_ANION_TRANSPORT	0.920546819	0.996206687	0.006842889	-0.519547491	-0.680774772	55	ATF4, SLC12A6	T	NK	chronic
3188	GOBP_INOSITOL_LIPID_MEDIATED_SIGNALING	0.948381541	0.996206687	0.0064651	-0.495869231	-0.67081709	69	PIK3IP1, CD28, NOP53	T	NK	chronic
3189	GOBP_INTERLEUKIN_10_PRODUCTION	0.931838074	0.996206687	0.007267384	-0.517403733	-0.616687757	22	TRIB2, CD28	T	NK	chronic
3190	GOBP_INTERLEUKIN_2_PRODUCTION	0.91998311	0.996206687	0.007073799	-0.540112735	-0.664392204	34	RPS3, SPTBN1, CD28	T	NK	chronic
3191	GOBP_INTERLEUKIN_4_PRODUCTION	0.882320009	0.996206687	0.007917887	-0.54216923	-0.651327571	16	LEF1, CD28	T	NK	chronic
3192	GOBP_INTERSTRAND_CROSS_LINK_REPAIR	0.940048894	0.996206687	0.007324305	-0.242599608	-0.290674234	17	DCLRE1C, MCM9, FANCM, DCLRE1A, ERCC4, MCM8, RNF168, POLN, ERCC6L2, FAN1, RAD51, SLX4, DCLRE1B, ERCC1	T	NK	chronic
3193	GOBP_INTRACELLULAR_ESTROGEN_RECEPTOR_SIGNALING_PATHWAY	0.987372427	0.996206687	0.010627818	0.132458916	0.172678026	24	PHB2, CNOT2, TADA3, LBH, DDX5, SAFB, DDX54, BRCA1, CARM1, KMT2D	T	NK	chronic
3194	GOBP_INTRACELLULAR_LIPID_TRANSPORT	0.963964449	0.996206687	0.006850476	-0.486826951	-0.584442913	26	LDLRAP1	T	NK	chronic
3195	GOBP_INTRACELLULAR_STEROL_TRANSPORT	0.940734237	0.996206687	0.007213731	-0.486837792	-0.579763246	20	LDLRAP1	T	NK	chronic
3196	GOBP_INTRACILIARY_TRANSPORT	0.936636072	0.996206687	0.007313886	-0.352959255	-0.42131061	18	IFT88, TTC21A, IFT46, SSNA1, IFT172, ARL3, DYNC2H1, KIF3B, RABL2B, WDR19, CILK1, SSX2IP, WDR35, IFT57, TTC21B	T	NK	chronic
3197	GOBP_INTRINSIC_APOPTOTIC_SIGNALING_PATHWAY_IN_RESPONSE_TO_DNA_DAMAGE_BY_P53_CLASS_MEDIATOR	0.846695471	0.996206687	0.007858288	-0.627906877	-0.761317747	30	DYRK2	T	NK	chronic
3198	GOBP_KERATINOCYTE_DIFFERENTIATION	0.88314156	0.996206687	0.007417575	-0.577734356	-0.710670527	34	TXNIP, UGCG, NME2, ZFP36, EXPH5, BCL11B, NCOA3	T	NK	chronic
3199	GOBP_KETONE_BIOSYNTHETIC_PROCESS	0.952716969	0.996206687	0.007211767	-0.208613196	-0.249952922	17	COQ8B, DGKQ, UBIAD1, SIRT5, COQ5, PDSS1, EGR1, NDUFA9, COQ10B, FDXR, REST, COQ10A, PDSS2, COQ8A, COQ6, COQ2, TPI1	T	NK	chronic
3200	GOBP_KIDNEY_EPITHELIUM_DEVELOPMENT	0.942860276	0.996206687	0.007188725	-0.493994583	-0.588266042	21	PECAM1, MYC	T	NK	chronic
3201	GOBP_LENS_DEVELOPMENT_IN_CAMERA_TYPE_EYE	0.948796499	0.996206687	0.007115531	-0.49042223	-0.584528803	22	ATF4	T	NK	chronic
3202	GOBP_LEUKOCYTE_APOPTOTIC_PROCESS	0.944424543	0.996206687	0.006588324	-0.50136614	-0.66371585	59	IL7R, FOXP1, CCR7, IRS2, ST6GAL1	T	NK	chronic
3203	GOBP_LIMBIC_SYSTEM_DEVELOPMENT	0.910371115	0.996206687	0.007187745	-0.553141083	-0.677831862	33	LEF1, MYC, UQCRQ, IGF1R	T	NK	chronic
3204	GOBP_LIPID_LOCALIZATION	0.924891914	0.996206687	0.005842013	-0.489067666	-0.739455249	160	NRIP1, NFKBIA, LDLRAP1, UGCG, IRS2, ATP10A	T	NK	chronic
3205	GOBP_LIPID_TRANSLOCATION	0.960653951	0.996206687	0.006978345	-0.474979917	-0.566651121	23	ATP10A, ABCG1	T	NK	chronic
3206	GOBP_LUNG_MORPHOGENESIS	0.858873208	0.996206687	0.008079187	-0.610503155	-0.731483196	17	KRAS, CDC42	T	NK	chronic
3207	GOBP_LYMPHOCYTE_APOPTOTIC_PROCESS	0.931213903	0.996206687	0.006850002	-0.520941556	-0.661217794	44	IL7R, FOXP1, IRS2	T	NK	chronic
3208	GOBP_MANNOSYLATION	0.969620531	0.996206687	0.006952459	-0.203715905	-0.24259203	21	ALG11, DPM1, LARGE1, PIGB, ALG8, DPY19L4, ALG12, FKTN, ALG3, TMTC4, DPM2, PIGM, ALG1, RXYLT1, TMTC3, POMGNT2, ALG2, TMTC2, DPY19L3, FKRP, POMT2	T	NK	chronic
3209	GOBP_MEIOSIS_I_CELL_CYCLE_PROCESS	0.986724043	0.996206687	0.011124828	0.220465983	0.294949182	38	CDC25B, BRCA2, CCNB1IP1, PTTG1, STAG3, BRIP1, SUN1, TOP2B, MLH3, MSH6, CKS2, TOP2A, AGO4, MLH1, RAD51AP1, KLHDC3, CCNB2, REC8, SYCP2, NDC80, RAD54B, TERB1, ERCC1, CCNE1, SLX4, SIRT7, UBR2, RAD51	T	NK	chronic
3210	GOBP_MEMBRANE_BIOGENESIS	0.857119697	0.996206687	0.007864599	-0.630227789	-0.754798617	25	CHMP7, SPTBN1, UGCG, RCC1	T	NK	chronic
3211	GOBP_MEMBRANE_LIPID_BIOSYNTHETIC_PROCESS	0.983568313	0.996206687	0.006159968	-0.471601791	-0.636861834	68	UGCG	T	NK	chronic
3212	GOBP_MICROTUBULE_CYTOSKELETON_ORGANIZATION	0.926076187	0.996206687	0.005158136	-0.481323919	-0.768864796	272	RPS3, CHMP7, CYLD, CHD3, RCC1, ARHGEF7, STMN3, PLK2, OFD1, SBDS, CDC14A, PATJ	T	NK	chronic
3213	GOBP_MICROTUBULE_CYTOSKELETON_ORGANIZATION_INVOLVED_IN_MITOSIS	0.873401148	0.996206687	0.013063165	0.49896885	0.763947272	83	FLNA, MAP4, ITGB1, RHOA, SUN2, DYNC1H1, CENPE	T	NK	chronic
3214	GOBP_MICROTUBULE_ORGANIZING_CENTER_ORGANIZATION	0.937257703	0.996206687	0.01253756	0.479862146	0.73953841	86	PPP1R12A, KAT2B, KIF3A	T	NK	chronic
3215	GOBP_MISMATCH_REPAIR	0.987506192	0.996206687	0.006828677	-0.14569192	-0.173678926	19	HDAC10, MCM9, MSH2, PMS2, TP73, EXO1, RNASEH2A, RPA2, MUTYH, LIG1, ERCC1, ABL1, TDG, MLH1, PCNA, MSH6, MLH3	T	NK	chronic
3216	GOBP_MITOCHONDRIAL_FUSION	0.953437173	0.996206687	0.007125747	-0.238107454	-0.283847222	19	AFG3L2, BAX, MTCH2, USP30, FIS1, ADCK1, MFN1, OPA1, HUWE1, TFRC, MIGA2, MFN2, MIEF2, THG1L, VAT1, CHCHD3, MUL1, ZDHHC6	T	NK	chronic
3217	GOBP_MITOCHONDRIAL_RNA_PROCESSING	0.881109214	0.996206687	0.011078261	0.21961817	0.301487322	15	FASTK, CDK5RAP1, ELAC2, SUPV3L1, TRNT1, PUS1, PNPT1, FASTKD2, FASTKD1, TRIT1, TRMT61B, MTO1, PRORP, HSD17B10, RPUSD4	T	NK	chronic
3218	GOBP_MITOCHONDRION_ORGANIZATION	0.980022198	0.996206687	0.016351943	0.453718999	0.836001255	290	GZMB, TIGAR, VPS13C, C10H20orf24, RAC2, PYCARD, OPTN	T	NK	chronic
3219	GOBP_MITOPHAGY	0.938496338	0.996206687	0.007075737	-0.524799054	-0.630504313	27	TOMM7, PINK1, RETREG1	T	NK	chronic
3220	GOBP_MITOTIC_NUCLEAR_DIVISION	0.866337786	0.996206687	0.006514337	-0.516023468	-0.772565446	148	CHMP7, CD28, RCC1, CDC42, OFD1	T	NK	chronic
3221	GOBP_MITOTIC_SPINDLE_ASSEMBLY	0.934367792	0.996206687	0.006884683	-0.523438593	-0.650462796	37	CHMP7	T	NK	chronic
3222	GOBP_MRNA_CLEAVAGE	0.929820281	0.996206687	0.010614305	0.184639017	0.253468657	15	NCBP2, CPSF6, CPSF3, CPSF2, POLR1H, CPSF4, NCBP1	T	NK	chronic
3223	GOBP_MRNA_TRANSPORT	0.853206388	0.996206687	0.007315374	-0.55353539	-0.753973428	72	NUP50, HNRNPA1, YTHDC1, ZFP36	T	NK	chronic
3224	GOBP_MULTICELLULAR_ORGANISM_GROWTH	0.959590211	0.996206687	0.011678294	0.478126395	0.683560009	56	HEG1, CSF1, NOTCH2, BCL2	T	NK	chronic
3225	GOBP_MULTIVESICULAR_BODY_SORTING_PATHWAY	0.867956403	0.996206687	0.007829948	-0.61993474	-0.739582249	23	CHMP7, EXPH5	T	NK	chronic
3226	GOBP_MUSCLE_CELL_PROLIFERATION	0.90291551	0.996206687	0.012618677	0.493965274	0.742300668	75	CCL5, TGFBR3, STAT1, PDGFRB, IFNG, GNA13, TGFB1, RHOA, MEF2C	T	NK	chronic
3227	GOBP_MYELOID_CELL_DEVELOPMENT	0.903039736	0.996206687	0.011902137	0.517265095	0.692020215	38	TYROBP, ANXA2, TSPAN2, PTBP3, LRRK1, NOTCH2	T	NK	chronic
3228	GOBP_MYELOID_CELL_DIFFERENTIATION	0.893452971	0.996206687	0.005972011	-0.499751082	-0.769864026	190	LEF1, RPS14, FOXP1, NFKBIA, CAMK4, CCR7, JUN, MYC, ACTN1, ETS1, LDB1, ZFP36, CDC42, JUNB, HIF1A	T	NK	chronic
3229	GOBP_MYELOID_LEUKOCYTE_DIFFERENTIATION	0.852945519	0.996206687	0.007121854	-0.540052076	-0.759190095	91	LEF1, FOXP1, CAMK4, CCR7, JUN, MYC	T	NK	chronic
3230	GOBP_NEGATIVE_REGULATION_OF_ADAPTIVE_IMMUNE_RESPONSE	0.957266811	0.996206687	0.006966833	-0.488228784	-0.584021737	24	IL7R	T	NK	chronic
3231	GOBP_NEGATIVE_REGULATION_OF_APOPTOTIC_SIGNALING_PATHWAY	0.841296681	0.996206687	0.007081551	-0.537563086	-0.771504866	106	TPT1, ITGA6, RB1CC1	T	NK	chronic
3232	GOBP_NEGATIVE_REGULATION_OF_CELLULAR_COMPONENT_ORGANIZATION	0.932184874	0.996206687	0.004943564	-0.478705114	-0.773320227	309	RPL13A, SPTBN1, NOP53, PTGER4, SSH2, PFDN5, HNRNPA1, DNM3, ADD3, DACT1, EVL, DTNBP1, MYLIP, LDLRAD4, CARMIL2, S1PR1, DIP2B, ARHGEF7, CDC42	T	NK	chronic
3233	GOBP_NEGATIVE_REGULATION_OF_CELL_SUBSTRATE_ADHESION	0.922076497	0.996206687	0.007382057	-0.520804262	-0.620213086	20	MAP4K4	T	NK	chronic
3234	GOBP_NEGATIVE_REGULATION_OF_CYTOSKELETON_ORGANIZATION	0.911943983	0.996206687	0.006752708	-0.51726923	-0.704575102	72	SPTBN1, SSH2, ADD3, CARMIL2, S1PR1, ARHGEF7	T	NK	chronic
3235	GOBP_NEGATIVE_REGULATION_OF_DNA_RECOMBINATION	0.984760875	0.996206687	0.006696411	-0.174159525	-0.208583898	25	UBQLN4, H1-4, H1-2, HELB, RECQL5, MSH2, BCL6, ZRANB3, TERF2, RIF1, POLQ, H1-1, H1-3, SHLD1, NDFIP1, KLHL15, MLH1, PARP3, SMCHD1, THOC1, MSH6, MAD2L2, H1-0, H1-5, CGAS	T	NK	chronic
3236	GOBP_NEGATIVE_REGULATION_OF_ESTABLISHMENT_OF_PROTEIN_LOCALIZATION	0.920902883	0.996206687	0.012041029	0.494889236	0.704777468	55	SP100, PPP3CA, F2R	T	NK	chronic
3237	GOBP_NEGATIVE_REGULATION_OF_GENE_EXPRESSION_EPIGENETIC	0.922294844	0.996206687	0.006905639	-0.524891984	-0.674016007	48	DNMT3A, MBD3	T	NK	chronic
3238	GOBP_NEGATIVE_REGULATION_OF_GTPASE_ACTIVITY	0.972385821	0.996206687	0.007039472	-0.172550569	-0.206743963	17	RRP1B, MKKS, ARFGEF1, RDX, F11R, TSC1, HRAS, LRCH1	T	NK	chronic
3239	GOBP_NEGATIVE_REGULATION_OF_HORMONE_SECRETION	0.835323903	0.996206687	0.008232035	-0.664802889	-0.792509642	19	KLF7	T	NK	chronic
3240	GOBP_NEGATIVE_REGULATION_OF_INTRINSIC_APOPTOTIC_SIGNALING_PATHWAY	0.865753709	0.996206687	0.007438647	-0.570656707	-0.732782681	48	TPT1	T	NK	chronic
3241	GOBP_NEGATIVE_REGULATION_OF_LEUKOCYTE_APOPTOTIC_PROCESS	0.878256131	0.996206687	0.007731457	-0.605228998	-0.722038296	23	IL7R, FOXP1, CCR7, IRS2, ST6GAL1	T	NK	chronic
3242	GOBP_NEGATIVE_REGULATION_OF_LYMPHOCYTE_APOPTOTIC_PROCESS	0.893398209	0.996206687	0.007709715	-0.550749055	-0.65740285	18	IL7R, FOXP1, IRS2	T	NK	chronic
3243	GOBP_NEGATIVE_REGULATION_OF_MAPK_CASCADE	0.96461936	0.996206687	0.012044697	0.472808487	0.713187211	77	PTPRC, PTPRJ, PTPN22, LYN, DUSP6	T	NK	chronic
3244	GOBP_NEGATIVE_REGULATION_OF_MAP_KINASE_ACTIVITY	0.902716528	0.996206687	0.01157541	0.509006403	0.665588897	29	PTPRJ, PTPN22, LYN, DUSP1	T	NK	chronic
3245	GOBP_NEGATIVE_REGULATION_OF_METAPHASE_ANAPHASE_TRANSITION_OF_CELL_CYCLE	0.953425123	0.996206687	0.010778163	0.17467638	0.228774531	21	DUSP1, CENPF, APC, GEN1, MAD2L2, CHFR, SCARF2, BUB1B, NDC80, KNTC1, PCID2, ZW10, SPDL1, ZWILCH, DYNC1LI1, CCNB1, IK, BUB3, FBXO5, CDT1	T	NK	chronic
3246	GOBP_NEGATIVE_REGULATION_OF_MRNA_METABOLIC_PROCESS	0.882072786	0.996206687	0.007264916	-0.552718995	-0.716115364	51	PABPC1, TRIM72, ZFP36	T	NK	chronic
3247	GOBP_NEGATIVE_REGULATION_OF_MYELOID_LEUKOCYTE_DIFFERENTIATION	0.905833613	0.996206687	0.007698347	-0.489647653	-0.588231494	16	MYC	T	NK	chronic
3248	GOBP_NEGATIVE_REGULATION_OF_NEURON_APOPTOTIC_PROCESS	0.910065668	0.996206687	0.006925203	-0.52543002	-0.693713973	58	IL6ST, JUN, KRAS, HIF1A, PINK1, RETREG1	T	NK	chronic
3249	GOBP_NEGATIVE_REGULATION_OF_NEURON_DEATH	0.851293103	0.996206687	0.007098042	-0.538105253	-0.761267936	96	IL6ST, RACK1, JUN, ENO2, ATF4, DTNBP1, KRAS, TMEM259, HIF1A, PINK1, RETREG1	T	NK	chronic
3250	GOBP_NEGATIVE_REGULATION_OF_ORGANELLE_ORGANIZATION	0.959376534	0.996206687	0.014032145	0.461653808	0.791379331	166	PFN1, TIGAR, CORO1A, MAP4, DNAI3, MTPN, CAPZB, KAT2B	T	NK	chronic
3251	GOBP_NEGATIVE_REGULATION_OF_PEPTIDASE_ACTIVITY	0.940254899	0.996206687	0.006491305	-0.50013928	-0.681242308	72	SPOCK2, BIRC3, IGBP1	T	NK	chronic
3252	GOBP_NEGATIVE_REGULATION_OF_PEPTIDYL_TYROSINE_PHOSPHORYLATION	0.901692184	0.996206687	0.011717593	0.516378636	0.678848463	32	PTPRC, SH3BP5, THY1, INPP5F, LRRK1, SEMA4D	T	NK	chronic
3253	GOBP_NEGATIVE_REGULATION_OF_PHOSPHORYLATION	0.853312733	0.996206687	0.006439407	-0.518171194	-0.791704162	176	RACK1, TRIB2, PIK3IP1, PDCD4, JUN, SOCS3, IRS2, DTNBP1, LDLRAD4, NCK2	T	NK	chronic
3254	GOBP_NEGATIVE_REGULATION_OF_PROTEIN_BINDING	0.979721691	0.996206687	0.00636582	-0.478368075	-0.617903476	50	RACK1, DACT1, DTNBP1	T	NK	chronic
3255	GOBP_NEGATIVE_REGULATION_OF_RESPONSE_TO_STIMULUS	0.977819762	0.996206687	0.003324726	-0.460357344	-0.783715979	644	RPS3, IL7R, TPT1, ITGA6, RACK1, DYRK2, PIK3IP1, NOP53, FOXP1, NFKBIA, PTGER4, CYLD, PDCD4, PFDN5, MYC, SOCS3, RGS10, AKT3, TRIM72, RB1CC1, DACT1, RHOH, RASA2, ST6GAL1, TMEM127, LDLRAD4, IGBP1, SFRP5, SESN1, NCK2, NKD2, ZFP36, DDT, KLF7, STMN3, PLK2, IGF1R, ITGA1, TMEM25, HIF1A, USP10, LMBR1L, PINK1, DHRS3	T	NK	chronic
3256	GOBP_NEGATIVE_REGULATION_OF_SIGNALING	0.939564898	0.996206687	0.004027922	-0.473990644	-0.799207785	542	TPT1, ITGA6, RACK1, DYRK2, PIK3IP1, NOP53, FOXP1, NFKBIA, CYLD, PDCD4, PFDN5, MYC, SOCS3, RGS10, TRIM72, RB1CC1, DACT1, RHOH, RASA2, TMEM127, LDLRAD4, IGBP1, SFRP5, SESN1, NCK2, NKD2, KLF7, STMN3, PLK2, IGF1R, ITGA1, TMEM25, HIF1A, USP10, LMBR1L, PINK1, DHRS3	T	NK	chronic
3257	GOBP_NEGATIVE_REGULATION_OF_SMOOTH_MUSCLE_CELL_PROLIFERATION	0.88854744	0.996206687	0.007692152	-0.578239683	-0.688611527	20	PDCD4, SF1	T	NK	chronic
3258	GOBP_NEPHRON_DEVELOPMENT	0.967040069	0.996206687	0.006822051	-0.488145927	-0.586468497	27	PECAM1, IL6R, MYC	T	NK	chronic
3259	GOBP_NEPHRON_EPITHELIUM_DEVELOPMENT	0.93059607	0.996206687	0.007329767	-0.493999513	-0.588895421	19	PECAM1, MYC	T	NK	chronic
3260	GOBP_NEURAL_NUCLEUS_DEVELOPMENT	0.972439881	0.996206687	0.006803612	-0.467881567	-0.56036304	25	CDC42	T	NK	chronic
3261	GOBP_NEURAL_PRECURSOR_CELL_PROLIFERATION	0.893952718	0.996206687	0.007146209	-0.545875541	-0.705102226	50	LEF1	T	NK	chronic
3262	GOBP_NEUROBLAST_PROLIFERATION	0.890726681	0.996206687	0.007572689	-0.585513726	-0.700394476	24	LEF1	T	NK	chronic
3263	GOBP_NEURON_APOPTOTIC_PROCESS	0.89749309	0.996206687	0.006563304	-0.511499611	-0.732173922	104	IL6ST, JUN, ATF4, KRAS, CDC42, ITGA1, HIF1A, PINK1, NSMF, RETREG1	T	NK	chronic
3264	GOBP_NEURON_MIGRATION	0.865060865	0.996206687	0.007433626	-0.568221364	-0.732045807	49	AUTS2, NSMF	T	NK	chronic
3265	GOBP_NEURON_PROJECTION_GUIDANCE	0.947587911	0.996206687	0.006611536	-0.501022554	-0.654881666	54	RHOH, KLF7, BCL11B, PRKCQ, USP33	T	NK	chronic
3266	GOBP_NEURON_PROJECTION_ORGANIZATION	0.858324146	0.996206687	0.012386729	0.543311637	0.732471304	40	ACTR2, CFL1, SIPA1L1	T	NK	chronic
3267	GOBP_NON_CANONICAL_WNT_SIGNALING_PATHWAY	0.87226158	0.996206687	0.007788649	-0.614234271	-0.732781588	23	DACT1, SFRP5, CDC42, TIAM1, MLLT3	T	NK	chronic
3268	GOBP_NUCLEOSIDE_BISPHOSPHATE_BIOSYNTHETIC_PROCESS	0.930175755	0.996206687	0.007031269	-0.532302293	-0.65053986	32	PDK1	T	NK	chronic
3269	GOBP_NUCLEOSIDE_BISPHOSPHATE_METABOLIC_PROCESS	0.957278782	0.996206687	0.011726356	0.478422086	0.687983957	58	ELOVL5, ACSL5, ACOT11, OGDH, HMGCS1, TPST2	T	NK	chronic
3270	GOBP_NUCLEOSIDE_DIPHOSPHATE_METABOLIC_PROCESS	0.874980825	0.996206687	0.007228961	-0.549167888	-0.729636149	61	ENO2, MYC, NME2, HIF1A, NME3, CARD11, ZBTB20	T	NK	chronic
3271	GOBP_NUCLEOSIDE_PHOSPHATE_CATABOLIC_PROCESS	0.953576934	0.996206687	0.011337407	0.484162356	0.641357528	35	SAMHD1, PDE4A, SMPDL3A, NT5C	T	NK	chronic
3272	GOBP_NUCLEOTIDE_PHOSPHORYLATION	0.910659688	0.996206687	0.007004774	-0.537599731	-0.686636643	46	ENO2, MYC, NME2, HIF1A, NME3, ZBTB20	T	NK	chronic
3273	GOBP_NUCLEOTIDE_SUGAR_METABOLIC_PROCESS	0.95692257	0.996206687	0.007069926	-0.249736495	-0.297405098	20	GNE, DPM1, PMM1, TBC1D24, GMPPB, TGDS, GFUS, PGM3, MPI, UGGT1, GMDS, DPAGT1, EXTL2, NANS, UAP1, FCSK, UGP2, GNPNAT1, UGDH	T	NK	chronic
3274	GOBP_NUCLEOTIDE_TRANSPORT	0.978362256	0.996206687	0.006781903	-0.195887161	-0.234321211	24	SLC35B2, SLC25A51, EPG5, SLC25A23, SLC25A42, CD47, SLC25A17, SLC25A25, SLC25A4, ABCD1, LRRC8A, SLC25A19, SLC25A32, SLC33A1, ABCC4, CR1, LRRC8D, SLC25A24, SLC25A36, P2RX7, ABCC5, LRRC8C, SLC35B3, SLC25A43	T	NK	chronic
3275	GOBP_NUCLEUS_ORGANIZATION	0.958243413	0.996206687	0.006295808	-0.486962461	-0.6679614	76	CHMP7, USP36, RCC1, ETS1, SF1	T	NK	chronic
3276	GOBP_OOCYTE_DIFFERENTIATION	0.857526226	0.996206687	0.011314206	0.238446346	0.327334256	15	BCL2, CDC25B, BRCA2, TUT4, PTK2B, CTNNB1, KMT2D, YTHDC2, REC8	T	NK	chronic
3277	GOBP_ORGANIC_ACID_TRANSMEMBRANE_TRANSPORT	0.964795971	0.996206687	0.006441699	-0.488976599	-0.640717044	55	MYC, IRS2	T	NK	chronic
3278	GOBP_ORGANIC_CYCLIC_COMPOUND_CATABOLIC_PROCESS	0.907346992	0.996206687	0.005514287	-0.491030851	-0.774908374	240	PABPC1, NUDT3, TRIM72, EIF3E, TNRC6B, PUM1, PM20D2, APEX1, ZFP36, SLIRP, GSPT1, POLR2D, SERBP1, HINT1	T	NK	chronic
3279	GOBP_ORGANONITROGEN_COMPOUND_CATABOLIC_PROCESS	0.986632718	0.996206687	0.003100488	-0.456459436	-0.779795071	687	RPL23, RACK1, CHMP7, RPS7, RPL5, TRIB2, NOP53, CYLD, UBA52, NUDT3, TRIM72, RBBP6, USP36, DACT1, EIF3H, MYLIP, PM20D2, CEMIP2, NKD2, SNX9, EEF1A1, SNRNP70, TMEM259, PLK2, MALT1, USP20, RNF114, USP10, PINK1	T	NK	chronic
3280	GOBP_ORGANOPHOSPHATE_METABOLIC_PROCESS	0.977073229	0.996206687	0.004000804	-0.459702843	-0.763095807	428	DGKA, ADSL, NUDT3, ENO2, PDK1, MYC, SOCS3, ATP5MC2, NME2, TKT, GPHN, HIF1A, NME3, PINK1, CARD11, ZBTB20, INPP4B	T	NK	chronic
3281	GOBP_OSTEOCLAST_DIFFERENTIATION	0.932223792	0.996206687	0.006890394	-0.524427455	-0.655957868	39	FOXP1, CAMK4	T	NK	chronic
3282	GOBP_OVULATION_CYCLE	0.88786907	0.996206687	0.007761568	-0.562323238	-0.671218398	18	NRIP1	T	NK	chronic
3283	GOBP_PALLIUM_DEVELOPMENT	0.903206013	0.996206687	0.006961081	-0.529908743	-0.70404804	61	LEF1, TRA2B, UQCRQ, IGF1R, HIF1A	T	NK	chronic
3284	GOBP_PHOSPHATIDYLGLYCEROL_METABOLIC_PROCESS	0.948855468	0.996206687	0.007204898	-0.237442922	-0.283424279	18	MECP2, CDS2, DNAJC19, LPCAT1, PGS1, HADHA, GPAM, SLC27A1, LCLAT1, THEM4, ABCA3, PLA2G6, PLSCR3, PLA2G15, SERAC1	T	NK	chronic
3285	GOBP_PHOSPHATIDYLINOSITOL_3_KINASE_SIGNALING	0.927560109	0.996206687	0.006793697	-0.514706975	-0.672768439	54	PIK3IP1, CD28, NOP53	T	NK	chronic
3286	GOBP_PHOSPHOLIPID_BIOSYNTHETIC_PROCESS	0.901291168	0.996206687	0.006217577	-0.501607678	-0.747952141	143	DGKA, SOCS3	T	NK	chronic
3287	GOBP_PHOSPHOLIPID_TRANSPORT	0.87869795	0.996206687	0.012259826	0.526161278	0.721330317	44	ATP10D, SCP2, SLC66A2	T	NK	chronic
3288	GOBP_PH_REDUCTION	0.967469775	0.996206687	0.010851433	0.168701384	0.21982716	25	BCL2, DMXL2, SLC11A1, ATP6V0E1, PPT1, DMXL1, GRN, SLAMF8, CLN6	T	NK	chronic
3289	GOBP_PIGMENTATION	0.914915099	0.996206687	0.011808376	0.51023215	0.685263867	39	ZEB2, RAB27A, LYST, MEF2C, RAB27B	T	NK	chronic
3290	GOBP_PLASMA_MEMBRANE_ORGANIZATION	0.901251094	0.996206687	0.007037541	-0.534394686	-0.698502053	54	CHMP7, SPTBN1, UGCG, TRIM72, ATP10A, SNX9	T	NK	chronic
3291	GOBP_PLATELET_ACTIVATION	0.956603596	0.996206687	0.011638346	0.481510216	0.679541331	52	FLNA, TLN1, MYH9, PLEK, ACTG1, PLCG2, LCK, RAP2B, LYN, GNA13, SYK	T	NK	chronic
3292	GOBP_PLATELET_AGGREGATION	0.859893818	0.996206687	0.012183642	0.547882718	0.721559669	33	FLNA, TLN1, MYH9, PLEK, ACTG1, RAP2B, LYN, SYK	T	NK	chronic
3293	GOBP_PORPHYRIN_CONTAINING_COMPOUND_METABOLIC_PROCESS	0.983196898	0.996206687	0.006680976	-0.252636258	-0.303522365	27	SUCLA2, UROD, TSPO, ALAS1, ALAD, COX10, ABCC1, PGRMC1, HMOX2, PPOX, ATP5IF1, EIF2AK1, COX15, UROS, IREB2, CPOX, BLVRB, RSAD1, FECH, TMEM14A, SLC11A2, HMOX1	T	NK	chronic
3294	GOBP_POSITIVE_REGULATION_OF_ACTIN_FILAMENT_POLYMERIZATION	0.883252906	0.996206687	0.007736123	-0.59506102	-0.708619493	21	CCR7, EVL, CARMIL2, NCK2, SNX9	T	NK	chronic
3295	GOBP_POSITIVE_REGULATION_OF_ANTIGEN_RECEPTOR_MEDIATED_SIGNALING_PATHWAY	0.83677983	0.996206687	0.008255669	-0.658857612	-0.786446871	18	RPS3, FOXP1, CCR7	T	NK	chronic
3296	GOBP_POSITIVE_REGULATION_OF_AUTOPHAGY	0.923031292	0.996206687	0.006488084	-0.504495965	-0.705171268	87	SESN1, PLK2, HIF1A, TP53INP1, PINK1	T	NK	chronic
3297	GOBP_POSITIVE_REGULATION_OF_AXON_EXTENSION	0.883705432	0.996206687	0.011262279	0.232520665	0.312165838	17	RUFY3, ZFYVE27, PAFAH1B1, DBNL, CYFIP1, RAB11A, BMPR2	T	NK	chronic
3298	GOBP_POSITIVE_REGULATION_OF_BIOMINERALIZATION	0.887749506	0.996206687	0.0076937	-0.58565919	-0.697423464	21	ATF4	T	NK	chronic
3299	GOBP_POSITIVE_REGULATION_OF_CANONICAL_WNT_SIGNALING_PATHWAY	0.974616021	0.996206687	0.011271318	0.473903093	0.642062375	41	ZEB2, LRRK1, TGFB1, FAM53B, WNK1	T	NK	chronic
3300	GOBP_POSITIVE_REGULATION_OF_CELL_CYCLE	0.847055514	0.996206687	0.006770122	-0.526408114	-0.781766169	138	CD28, CCND3, MYC, SFPQ, APEX1, CDC42, IGF1R, CSPP1, UBE2E2, CDC14A	T	NK	chronic
3301	GOBP_POSITIVE_REGULATION_OF_CELL_CYCLE_PROCESS	0.945768163	0.996206687	0.006152783	-0.487069479	-0.693495763	100	CD28, CCND3, SFPQ, APEX1, CDC42, IGF1R, CSPP1, UBE2E2, CDC14A	T	NK	chronic
3302	GOBP_POSITIVE_REGULATION_OF_CELL_DEATH	0.974777256	0.996206687	0.004746479	-0.46299666	-0.736294811	261	RPS3, ITGA6, RACK1, RPS7, BTG1, TNFRSF10A, CYLD, PDCD4, TXNIP, JMY, JUN, MYC, SOX4, ATF4, STK17A, SFPQ, NCK2, ARHGEF7, CDC42, ITGA1, HSPD1, DNMT3A, TP53INP1, RPL26	T	NK	chronic
3303	GOBP_POSITIVE_REGULATION_OF_CELL_DIVISION	0.890833692	0.996206687	0.007513781	-0.588672701	-0.707243418	27	CDC42, IGF1R, CSPP1, CDC14A	T	NK	chronic
3304	GOBP_POSITIVE_REGULATION_OF_CELL_PROJECTION_ORGANIZATION	0.929468328	0.996206687	0.005929012	-0.488486719	-0.729665664	145	ITGA6, CCR7, DNM3, AUTS2, CARMIL2, SEPTIN9, ARHGEF7, CDC42, IGF1R, TIAM1	T	NK	chronic
3305	GOBP_POSITIVE_REGULATION_OF_CYTOSKELETON_ORGANIZATION	0.970322132	0.996206687	0.006103924	-0.476987326	-0.663214927	84	RPS3, CCR7, EVL, CARMIL2, NCK2, SNX9, CDC42, SORBS3	T	NK	chronic
3306	GOBP_POSITIVE_REGULATION_OF_DEFENSE_RESPONSE	0.975500902	0.996206687	0.005650446	-0.468667265	-0.686640755	125	IL6ST, CD28, NFKBIA, CCR7, PTGER4, PDCD4, SFPQ, ETS1, DDT	T	NK	chronic
3307	GOBP_POSITIVE_REGULATION_OF_DNA_BINDING	0.948174387	0.996206687	0.007088823	-0.499199082	-0.595544589	23	MYC	T	NK	chronic
3308	GOBP_POSITIVE_REGULATION_OF_DNA_BINDING_TRANSCRIPTION_FACTOR_ACTIVITY	0.862585555	0.996206687	0.006790865	-0.525386638	-0.763189565	118	RPS3, JMY, MALT1, PINK1, CARD11, CRTC3	T	NK	chronic
3309	GOBP_POSITIVE_REGULATION_OF_DNA_BIOSYNTHETIC_PROCESS	0.940195515	0.996206687	0.006808337	-0.516033758	-0.648594602	41	HNRNPA1, MYC, CCT6A	T	NK	chronic
3310	GOBP_POSITIVE_REGULATION_OF_DNA_METABOLIC_PROCESS	0.953515698	0.996206687	0.005763759	-0.477918562	-0.707647804	135	RPS3, CD28, HNRNPA1, MYC, GNL3, TRIM72, MORF4L1, IGF1R, UIMC1, CCT6A	T	NK	chronic
3311	GOBP_POSITIVE_REGULATION_OF_ENDOTHELIAL_CELL_MIGRATION	0.886023643	0.996206687	0.007314382	-0.566132213	-0.709784715	40	FOXP1, AKT3, ETS1, PLK2, HIF1A, STAT5A	T	NK	chronic
3312	GOBP_POSITIVE_REGULATION_OF_GLIOGENESIS	0.845940054	0.996206687	0.008044216	-0.649358656	-0.774684986	23	IL6ST, MYC, PPP1CC	T	NK	chronic
3313	GOBP_POSITIVE_REGULATION_OF_GRANULOCYTE_CHEMOTAXIS	0.880655182	0.996206687	0.008007248	-0.532928947	-0.641952798	15	CCR7	T	NK	chronic
3314	GOBP_POSITIVE_REGULATION_OF_GTPASE_ACTIVITY	0.933330154	0.996206687	0.006080671	-0.491389879	-0.716335355	121	ITGA6, RACK1, CCR7, RGS10, MAP4K4, RASGRP2, RASGRF2, S1PR1, SNX9, ARHGEF7	T	NK	chronic
3315	GOBP_POSITIVE_REGULATION_OF_HORMONE_SECRETION	0.879938103	0.996206687	0.01208056	0.533248659	0.70877966	36	MAMU-DRB1, CD38, SRI	T	NK	chronic
3316	GOBP_POSITIVE_REGULATION_OF_INTERLEUKIN_10_PRODUCTION	0.852471053	0.996206687	0.008278266	-0.602809749	-0.726129453	15	CD28, HSPD1	T	NK	chronic
3317	GOBP_POSITIVE_REGULATION_OF_INTERLEUKIN_2_PRODUCTION	0.898351797	0.996206687	0.007471855	-0.575553006	-0.689316817	25	RPS3, SPTBN1, CD28	T	NK	chronic
3318	GOBP_POSITIVE_REGULATION_OF_INTRACELLULAR_SIGNAL_TRANSDUCTION	0.922750253	0.996206687	0.004674643	-0.47990173	-0.791839518	396	RPS15, RPL23, RPS3, RACK1, RPS7, CD28, CCR7, RPS20, PDCD4, RELL1, JUN, MYC, MAP4K4, AKT3, RB1CC1, BIRC3, SFPQ, KRAS, PUM1, AUTS2, NCK2, DDT, CDC42, PLK2, MALT1, IGF1R, ITGA1, SORBS3, RPL26, PINK1, MAP4K2, CARD11	T	NK	chronic
3319	GOBP_POSITIVE_REGULATION_OF_LIPID_KINASE_ACTIVITY	0.891445527	0.996206687	0.007832044	-0.525418555	-0.631204378	16	CCR7, CDC42	T	NK	chronic
3320	GOBP_POSITIVE_REGULATION_OF_LYMPHOCYTE_DIFFERENTIATION	0.839105614	0.996206687	0.012909113	0.528963321	0.760663627	58	PTPRC, MAMU-DRB1, ANXA1, MAMU-DRA, CD74, RUNX3, IFNG, INPP5D, RHOA, SYK	T	NK	chronic
3321	GOBP_POSITIVE_REGULATION_OF_MAP_KINASE_ACTIVITY	0.970966556	0.996206687	0.011295204	0.476430295	0.642304519	40	PTPRC, PDGFRB, TGFB1, SYK, PDGFD	T	NK	chronic
3322	GOBP_POSITIVE_REGULATION_OF_MYELOID_LEUKOCYTE_DIFFERENTIATION	0.88490467	0.996206687	0.011676553	0.518104943	0.675852232	27	MAMU-DRB1, CD74, TYROBP, IFNG, TESC, CSF1, TGFB1, NOTCH2, HCLS1, KLF10	T	NK	chronic
3323	GOBP_POSITIVE_REGULATION_OF_NEURON_APOPTOTIC_PROCESS	0.869357224	0.996206687	0.011784465	0.523224679	0.681790464	25	TYROBP, ITGAM, RHOA, CCL3	T	NK	chronic
3324	GOBP_POSITIVE_REGULATION_OF_NEURON_PROJECTION_DEVELOPMENT	0.890410959	0.996206687	0.012432125	0.504861136	0.729298835	60	FLNA, ACTR2, LYN, PLXNB2, RAPGEF1, HSPA5	T	NK	chronic
3325	GOBP_POSITIVE_REGULATION_OF_NEUTROPHIL_MIGRATION	0.895710635	0.996206687	0.007728866	-0.532926624	-0.638533752	17	CCR7	T	NK	chronic
3326	GOBP_POSITIVE_REGULATION_OF_NF_KAPPAB_TRANSCRIPTION_FACTOR_ACTIVITY	0.957525856	0.996206687	0.006305334	-0.488142435	-0.668200935	75	RPS3	T	NK	chronic
3327	GOBP_POSITIVE_REGULATION_OF_PEPTIDE_SECRETION	0.880950238	0.996206687	0.011968065	0.533250175	0.70228866	33	MAMU-DRB1, CD38, SRI	T	NK	chronic
3328	GOBP_POSITIVE_REGULATION_OF_PHOSPHORUS_METABOLIC_PROCESS	0.932255517	0.996206687	0.004838812	-0.478180687	-0.777309448	330	IL6ST, RPS3, ITGA6, RACK1, PECAM1, GCN1, RPLP1, CCR7, TNFRSF10A, IL6R, CCND3, MYC, RB1CC1, DTNBP1, KRAS, MMD, SNX9, CD6, CDC42, MALT1, IGF1R, ITGA1, HIF1A, PINK1, MAP4K2, NSMF, ZBTB20	T	NK	chronic
3329	GOBP_POSITIVE_REGULATION_OF_PLASMA_MEMBRANE_BOUNDED_CELL_PROJECTION_ASSEMBLY	0.96604572	0.996206687	0.00646556	-0.489092293	-0.635572659	52	CCR7, DNM3, AUTS2, CARMIL2, SEPTIN9, CDC42	T	NK	chronic
3330	GOBP_POSITIVE_REGULATION_OF_PROTEIN_CATABOLIC_PROCESS	0.856376412	0.996206687	0.006783789	-0.526067647	-0.770737606	125	RACK1, TRIB2, NOP53, DACT1, MYLIP, NKD2, SNX9, TMEM259, PLK2	T	NK	chronic
3331	GOBP_POSITIVE_REGULATION_OF_PROTEIN_CONTAINING_COMPLEX_ASSEMBLY	0.875855632	0.996206687	0.013307835	0.494820646	0.77438878	93	LCP1, MSN, PPM1J, PFN1, PLEK, IFNG, PLCG2, ARF6, LGALS3, RAP1B, TGFB1, RHOA, SYK, PYCARD	T	NK	chronic
3332	GOBP_POSITIVE_REGULATION_OF_PROTEIN_KINASE_B_SIGNALING	0.912440279	0.996206687	0.011841274	0.511665414	0.689807117	40	CX3CR1, PTPRJ, ITGB1, TGFB1, HCLS1, HIP1	T	NK	chronic
3333	GOBP_POSITIVE_REGULATION_OF_PROTEIN_LOCALIZATION_TO_CELL_PERIPHERY	0.954489328	0.996206687	0.011088672	0.466217618	0.609637263	29	ATP2B4, ITGB1, IFNG, ARF6, LGALS3, PRKCH	T	NK	chronic
3334	GOBP_POSITIVE_REGULATION_OF_PROTEIN_MODIFICATION_PROCESS	0.924321503	0.996206687	0.004585636	-0.479638112	-0.795715739	424	IL6ST, RPS3, RACK1, PECAM1, RPLP1, NOP53, CCR7, TNFRSF10A, IL6R, RPS2, CCND3, GNL3, RB1CC1, SOX4, BIRC3, DTNBP1, KRAS, MMD, AUTS2, SNX9, DIP2B, CD6, MALT1, ITGA1, PHF1	T	NK	chronic
3335	GOBP_POSITIVE_REGULATION_OF_PROTEIN_PHOSPHORYLATION	0.97973347	0.996206687	0.004590773	-0.459909287	-0.73576059	275	IL6ST, RPS3, RACK1, PECAM1, RPLP1, CCR7, TNFRSF10A, IL6R, CCND3, RB1CC1, DTNBP1, KRAS, MMD, SNX9, CD6	T	NK	chronic
3336	GOBP_POSITIVE_REGULATION_OF_RECEPTOR_SIGNALING_PATHWAY_VIA_STAT	0.873138506	0.996206687	0.008005109	-0.562693891	-0.675984592	16	IL7R, IL6R	T	NK	chronic
3337	GOBP_POSITIVE_REGULATION_OF_SMALL_GTPASE_MEDIATED_SIGNAL_TRANSDUCTION	0.947085684	0.996206687	0.011286959	0.48517702	0.637829784	32	PDGFRB, CSF1, MAPRE2, NOTCH2, ADGRG1	T	NK	chronic
3338	GOBP_POSITIVE_REGULATION_OF_SMALL_MOLECULE_METABOLIC_PROCESS	0.93161464	0.996206687	0.00680314	-0.512859251	-0.664472168	51	DYRK2, LDLRAP1, MYC, IRS2, HIF1A, PINK1, ZBTB20, PHKG2, ABCG1	T	NK	chronic
3339	GOBP_POSITIVE_REGULATION_OF_SMOOTH_MUSCLE_CELL_PROLIFERATION	0.977604406	0.996206687	0.011227053	0.469340146	0.630344136	39	CCL5, STAT1, PDGFRB, TGFB1, PDGFD	T	NK	chronic
3340	GOBP_POSITIVE_REGULATION_OF_SUPRAMOLECULAR_FIBER_ORGANIZATION	0.95926373	0.996206687	0.006304426	-0.48686967	-0.664426751	73	RPS3, CCR7, EVL, CARMIL2, NCK2, SNX9, CDC42, SORBS3	T	NK	chronic
3341	GOBP_POSITIVE_REGULATION_OF_TELOMERE_MAINTENANCE	0.954413893	0.996206687	0.011308417	0.482877773	0.637354179	34	HNRNPA2B1, MAPK1, DKC1	T	NK	chronic
3342	GOBP_POSITIVE_REGULATION_OF_TYROSINE_PHOSPHORYLATION_OF_STAT_PROTEIN	0.910168468	0.996206687	0.007491027	-0.541258606	-0.644571666	20	IL6ST, IL6R	T	NK	chronic
3343	GOBP_POSITIVE_REGULATION_OF_T_CELL_PROLIFERATION	0.892270351	0.996206687	0.012181772	0.515862914	0.715410172	47	PTPRC, CCL5, MAMU-E, ANXA1, CORO1A, PTPN22, SYK, PYCARD	T	NK	chronic
3344	GOBP_POSITIVE_REGULATION_OF_VASCULATURE_DEVELOPMENT	0.87781621	0.996206687	0.012340666	0.518714946	0.725466103	49	CX3CR1, ITGB1, JAK1, CYBB	T	NK	chronic
3345	GOBP_POSITIVE_REGULATION_OF_VIRAL_GENOME_REPLICATION	0.895756354	0.996206687	0.007791779	-0.515280376	-0.619025015	16	CD28, PABPC1	T	NK	chronic
3346	GOBP_PRESYNAPTIC_ENDOCYTOSIS	0.861311363	0.996206687	0.011748311	0.521653177	0.680694072	23	ACTG1, ARF6, RAB27B, AP2M1	T	NK	chronic
3347	GOBP_PROGRAMMED_CELL_DEATH	0.849145765	0.996206687	0.004441148	-0.503101512	-0.868731374	850	LEF1, IL6ST, RPS3, RPL10, IL7R, TPT1, ITGA6, RACK1, DYRK2, RPS7, BTG1, CD28, NOP53, FOXP1, NFKBIA, CCR7, TNFRSF10A, CYLD, PDCD4, TXNIP, JMY, IL6R, JUN, PDK1, MYC, SOCS3, IRS2, MAP4K4, TNFRSF25, ACTN1, RB1CC1, USP36, RSL1D1, SOX4, ATF4, NME2, STK17A, BIRC3, SFPQ, ST6GAL1, KRAS, ANP32B, IGBP1, SFRP5, NCK2, APEX1, ZFP36, ARHGEF7, FCMR, CDC42, AIMP1, BCL11B, PLK2, MALT1, IGF1R, ITGA1, HSPD1, HIF1A, DNMT3A, NME3, TP53INP1, LMBR1L, RPL26, PINK1, CASP12, CARD11, NSMF	T	NK	chronic
3348	GOBP_PROTEIN_DEGLYCOSYLATION	0.96937633	0.996206687	0.007129641	-0.178150514	-0.214018677	16	RNF139, AMFR, EDEM3, MAN1B1, AGA, RNF5, ENGASE, TRIM13, SYVN1, MARCHF6, UGGT1	T	NK	chronic
3349	GOBP_PROTEIN_DEPOLYMERIZATION	0.867882837	0.996206687	0.007339208	-0.557734976	-0.732651265	56	SPTBN1, ADD3, CARMIL2, STMN3	T	NK	chronic
3350	GOBP_PROTEIN_FOLDING	0.953637267	0.996206687	0.013098214	0.467719571	0.763291561	120	B2M, CD74, HSPA5, DNAJC1, SACS	T	NK	chronic
3351	GOBP_PROTEIN_HYDROXYLATION	0.9261029	0.996206687	0.007449704	-0.345108885	-0.413497208	17	PLOD3, FKBP10, P3H1, JMJD6, CRTAP, EGLN1, P4HA1, EGLN3, P4HTM, P4HB, JMJD4, PRDX4, ASPH	T	NK	chronic
3352	GOBP_PROTEIN_KINASE_B_SIGNALING	0.945889073	0.996206687	0.006393196	-0.494209139	-0.680172273	78	RACK1, CD28, NOP53, CCR7	T	NK	chronic
3353	GOBP_PROTEIN_LOCALIZATION_TO_CHROMOSOME_CENTROMERIC_REGION	0.884852978	0.996206687	0.011152268	0.222280748	0.301445785	16	BOD1, RB1, JARID2, KNL1, CHAMP1, NDC80, KNTC1, ZW10, SPDL1, MTBP, ZWILCH, CDK1, IK, BUB3, TRAPPC12, CDT1	T	NK	chronic
3354	GOBP_PROTEIN_LOCALIZATION_TO_CHROMOSOME_TELOMERIC_REGION	0.881303847	0.996206687	0.007760528	-0.593270105	-0.706510891	20	GNL3, CCT6A	T	NK	chronic
3355	GOBP_PROTEIN_LOCALIZATION_TO_LYSOSOME	0.975691093	0.996206687	0.01085531	0.169244828	0.221008812	28	HGS, GCC2, NEDD4, GNPTAB, CD81, LAPTM5, RTN4, SORL1, KPTN, RAB7A, MFSD1, AP3M1, SORT1, LAMTOR4, SZT2, M6PR, ATP13A2, HSPA8, LMBRD1, GPR137B, ROCK2, SCARB2, AP4M1, LAMP2, GLMP, AP3B1, ZFYVE16	T	NK	chronic
3356	GOBP_PROTEIN_LOCALIZATION_TO_MICROTUBULE_ORGANIZING_CENTER	0.963698179	0.996206687	0.007004293	-0.235158657	-0.280035161	21	MCPH1, CEP83, C2CD3, DCTN2, STIL, CCDC14, CEP192, HOOK3, MAPRE1, GSK3B, BICD1, BBS4, MARK4, SNX10, CEP131, SPAG5, UBXN2B, NUP62, NUDCD3, CEP250	T	NK	chronic
3357	GOBP_PROTEIN_PALMITOYLATION	0.904659701	0.996206687	0.007782913	-0.388018433	-0.46739724	15	ZDHHC3, ZDHHC7, PORCN, SELENOK, ZDHHC18, ZDHHC20, ZDHHC14, GOLGA7, ZDHHC5, ZDHHC16, ZDHHC4, ZDHHC12	T	NK	chronic
3358	GOBP_PROTEIN_QUALITY_CONTROL_FOR_MISFOLDED_OR_INCOMPLETELY_SYNTHESIZED_PROTEINS	0.925998211	0.996206687	0.010649642	0.187052886	0.256782367	15	CLPP, LONP1, DERL1, YME1L1, KLHL15, SDF2L1, HDAC6, UGGT1, UBE2W, ZER1, UFD1, STUB1, ZYG11B, RNF5	T	NK	chronic
3359	GOBP_PROTEIN_TARGETING_TO_LYSOSOME	0.977257581	0.996206687	0.010394924	0.145838659	0.195792694	17	HGS, GCC2, NEDD4, GNPTAB, LAPTM5, SORL1, RAB7A, AP3M1, SORT1, M6PR, HSPA8, SCARB2, AP4M1, LAMP2, AP3B1, ZFYVE16	T	NK	chronic
3360	GOBP_PURINE_CONTAINING_COMPOUND_CATABOLIC_PROCESS	0.920958293	0.996206687	0.01132414	0.484835801	0.63164298	26	SAMHD1, PDE4A, NT5C	T	NK	chronic
3361	GOBP_PURINE_NUCLEOTIDE_CATABOLIC_PROCESS	0.901132853	0.996206687	0.011351531	0.484845082	0.632663975	23	SAMHD1, PDE4A, NT5C	T	NK	chronic
3362	GOBP_PURINE_NUCLEOTIDE_TRANSPORT	0.963894725	0.996206687	0.007072347	-0.19573235	-0.23363636	18	SLC35B2, SLC25A23, SLC25A42, CD47, SLC25A17, SLC25A25, SLC25A4, ABCD1, LRRC8A, SLC33A1, ABCC4, CR1, LRRC8D, SLC25A24, ABCC5, LRRC8C, SLC35B3, SLC25A43	T	NK	chronic
3363	GOBP_PYRIDINE_CONTAINING_COMPOUND_METABOLIC_PROCESS	0.915617057	0.996206687	0.007682352	-0.287996489	-0.346913323	15	NMRK1, NAMPT, PARP16, NMNAT1, MTAP, PNPO, NAXE, PARP9, NADK2, NAXD, NADK, NUDT17, PDXK	T	NK	chronic
3364	GOBP_PYRUVATE_METABOLIC_PROCESS	0.879199133	0.996206687	0.00726541	-0.553533435	-0.719313558	52	ENO2, PDK1, MYC, HIF1A, ZBTB20	T	NK	chronic
3365	GOBP_QUINONE_METABOLIC_PROCESS	0.963836909	0.996206687	0.007009105	-0.215744401	-0.256924742	20	COQ8B, VKORC1L1, AKR1B1, CBR1, UBIAD1, NQO2, COQ5, PDSS1, AKR1A1, NDUFA9, COQ10B, FDXR, COQ10A, CRYZL1, PDSS2, COQ8A, CBR4, COQ6, COQ2	T	NK	chronic
3366	GOBP_RAS_PROTEIN_SIGNAL_TRANSDUCTION	0.949249287	0.996206687	0.014237779	0.463447912	0.799336255	173	HEG1, PDGFRB, CFL1, ITGB1, ARF6, CSF1, RAP2B, RAP1B, USP28, MAPRE2, GNA13, CDC42SE1, RHOA, RAC2, NOTCH2, RAPGEF1	T	NK	chronic
3367	GOBP_RECEPTOR_SIGNALING_PATHWAY_VIA_STAT	0.968187971	0.996206687	0.01176857	0.473825533	0.696839929	66	PTPRC, CCL5, STAT1, JAK1, IFNG, INPP5F, LYN, TGFB1, HCLS1	T	NK	chronic
3368	GOBP_REGIONALIZATION	0.843955061	0.996206687	0.007295556	-0.549590819	-0.764164612	84	LEF1, TRA2B, LDB1	T	NK	chronic
3369	GOBP_REGULATION_OF_ANATOMICAL_STRUCTURE_SIZE	0.845245635	0.996206687	0.006482104	-0.520147259	-0.796705316	180	IL7R, SPTBN1, CCR7, SSH2, AKT3, ADD3, RB1CC1, EVL, CARMIL2, NCK2, TMEM123, SNX9, DIP2B, ITGA1	T	NK	chronic
3370	GOBP_REGULATION_OF_ANION_TRANSPORT	0.963923706	0.996206687	0.006949587	-0.468230944	-0.558599595	23	ATF4, DTNBP1	T	NK	chronic
3371	GOBP_REGULATION_OF_ANTIGEN_RECEPTOR_MEDIATED_SIGNALING_PATHWAY	0.912846662	0.996206687	0.007018736	-0.537469954	-0.682196867	44	RPS3, FOXP1, CCR7	T	NK	chronic
3372	GOBP_REGULATION_OF_BINDING	0.980638741	0.996206687	0.00516114	-0.462762539	-0.709475573	182	LEF1, RACK1, NFKBIA, LDLRAP1, JUN, MYC, EIF3D, DACT1, EIF3E, DTNBP1, ARHGEF7, CDC42, PLCL1, TIAM1	T	NK	chronic
3373	GOBP_REGULATION_OF_BIOMINERALIZATION	0.867929709	0.996206687	0.012252265	0.540188797	0.720127673	37	SRGN, TGFB1, MEF2C, OSR2	T	NK	chronic
3374	GOBP_REGULATION_OF_BONE_REMODELING	0.934393748	0.996206687	0.007295556	-0.485296566	-0.578520663	19	S1PR1, LTBP3	T	NK	chronic
3375	GOBP_REGULATION_OF_BONE_RESORPTION	0.917213024	0.996206687	0.007530502	-0.485305935	-0.581476334	17	S1PR1, LTBP3	T	NK	chronic
3376	GOBP_REGULATION_OF_CELL_CYCLE_CHECKPOINT	0.972786214	0.996206687	0.010637593	0.152801073	0.199393701	22	DUSP1, CRY1, ETAA1, DDX39B, RFWD3, GEN1, THOC1, NDC80, CCAR2, PCID2, FEM1B, WDR76, PPP1R10, CHEK2, RPA2, DYNC1LI1, THOC5	T	NK	chronic
3377	GOBP_REGULATION_OF_CELL_POPULATION_PROLIFERATION	0.877582133	0.996206687	0.004584351	-0.493471799	-0.836973158	597	RPL23, LEF1, IL6ST, RPS3, IL7R, KLF9, BTG1, RPS9, CD28, FOXP1, NFKBIA, PDCD4, TXNIP, ZEB1, LDLRAP1, IL6R, RPS4X, JUN, CCND3, MYC, GNL3, IRS2, HMGA1, AKT3, TNFSF8, RB1CC1, SOX4, NME2, ST6GAL1, TMEM127, KRAS, PPP1CC, BEX4, SFRP5, S1PR1, LTBP3, NCK2, ETS1, ZFP36, CD6, CNN2, CDC42, AIMP1, JUNB, BCL11B, IGF1R, ITGA1, SF1, FLT3LG, HIF1A, TIAM1, TP53INP1, TMIGD2	T	NK	chronic
3378	GOBP_REGULATION_OF_CELL_PROJECTION_ASSEMBLY	0.90912612	0.996206687	0.006439407	-0.505153267	-0.724184246	105	CCR7, CYLD, DNM3, EVL, AUTS2, CARMIL2, SEPTIN9, CDC42	T	NK	chronic
3379	GOBP_REGULATION_OF_CELL_SIZE	0.906019111	0.996206687	0.012527731	0.492936993	0.735393767	72	MSN, RAP1GAP2, PLEK, OLFM1, MTPN, RHOA, SEMA4D, SEMA4A	T	NK	chronic
3380	GOBP_REGULATION_OF_CHROMATIN_ORGANIZATION	0.906564551	0.996206687	0.0074981	-0.554644367	-0.661074454	22	TLK1, MLLT3	T	NK	chronic
3381	GOBP_REGULATION_OF_CHROMOSOME_ORGANIZATION	0.900996709	0.996206687	0.006386803	-0.50758655	-0.739946439	121	HNRNPA1, MYC, GNL3, SFPQ, CCT6A	T	NK	chronic
3382	GOBP_REGULATION_OF_CILIUM_ASSEMBLY	0.838368658	0.996206687	0.00769938	-0.595108709	-0.760088636	46	CYLD, SEPTIN9	T	NK	chronic
3383	GOBP_REGULATION_OF_CYTOSKELETON_ORGANIZATION	0.922855498	0.996206687	0.015976632	0.463154704	0.837722962	246	FLNA, S100A10, DIAPH1, CAPN2, PPM1J, PFN1, IQGAP1, CORO1A, PDGFRB, PLEK, DNAI3, ACTG1, MTPN, IQGAP2, MAPK1, ARF6, MTSS1, MAPRE2, RHOA, ARHGAP18, RAC2, NOTCH2, PYCARD, HCLS1, DYNC1H1, CAPZB, KAT2B, CYRIA	T	NK	chronic
3384	GOBP_REGULATION_OF_DNA_DEPENDENT_DNA_REPLICATION	0.983739837	0.996206687	0.010659447	0.139192811	0.181456565	24	BRCA2, KAT7, POLG2, SENP2, NBN, PCNA, ZMPSTE24, NUGGC, RFC3, METTL4, GINS1, CDC7, GMNN, ZNF830, RFC5, CHTF18, RFC4, WIZ, ZRANB3, BCL6, FBXO5, CDT1, TIMELESS	T	NK	chronic
3385	GOBP_REGULATION_OF_DNA_METABOLIC_PROCESS	0.848216668	0.996206687	0.00630488	-0.515297648	-0.802225016	210	RPS3, IL7R, CD28, HNRNPA1, MYC, GNL3, TRIM72, MORF4L1, IGF1R, UIMC1, CCT6A, MBD3	T	NK	chronic
3386	GOBP_REGULATION_OF_DNA_RECOMBINATION	0.87663739	0.996206687	0.007055896	-0.536342618	-0.735695654	76	IL7R, CD28, TRIM72	T	NK	chronic
3387	GOBP_REGULATION_OF_EPITHELIAL_CELL_DIFFERENTIATION	0.927892529	0.996206687	0.007052029	-0.533989379	-0.65260169	32	BTG1, ZEB1, NME2, ZFP36, KLF7, NCOA3	T	NK	chronic
3388	GOBP_REGULATION_OF_EXTRINSIC_APOPTOTIC_SIGNALING_PATHWAY_IN_ABSENCE_OF_LIGAND	0.973497055	0.996206687	0.007029822	-0.170791983	-0.204636888	17	PPP2R1A, HTRA2, ZC3HC1, MAPK7, WWOX, PPP2R1B, RIPK1, IFI6, IL7	T	NK	chronic
3389	GOBP_REGULATION_OF_GLIAL_CELL_DIFFERENTIATION	0.839159304	0.996206687	0.008169149	-0.660026843	-0.78600986	20	IL6ST	T	NK	chronic
3390	GOBP_REGULATION_OF_GROWTH	0.92800691	0.996206687	0.005242744	-0.482219955	-0.76486183	253	RACK1, BTG1, CHD7, SOCS3, RASGRP2, TKT, TSPYL2, DIP2B, CDC42, MORF4L1, HIF1A, SERP1, STAT5A	T	NK	chronic
3391	GOBP_REGULATION_OF_GTPASE_ACTIVITY	0.983046964	0.996206687	0.005256934	-0.462778096	-0.70200561	165	ITGA6, RACK1, CCR7, RGS10, MAP4K4, RASA2, RASGRP2, RASGRF2, S1PR1, SNX9, ARHGEF7, STMN3, TIAM1	T	NK	chronic
3392	GOBP_REGULATION_OF_HEMOPOIESIS	0.877631905	0.996206687	0.014979074	0.476007044	0.820405363	172	B2M, PTPRC, MAMU-DRB1, ANXA1, MAMU-DRA, STAT1, CD74, IKZF3, RUNX3, TYROBP, IFNG, FGL2, TBX21, INPP5D, LAG3, TESC, CSF1, LGALS3, LYN, PRDM1, TOB2, TGFB1, RHOA, MEF2C, SYK, NOTCH2, HCLS1	T	NK	chronic
3393	GOBP_REGULATION_OF_HISTONE_H3_K4_METHYLATION	0.853860496	0.996206687	0.008018482	-0.639591435	-0.76164787	21	AUTS2, SNW1	T	NK	chronic
3394	GOBP_REGULATION_OF_HOMOTYPIC_CELL_CELL_ADHESION	0.91515724	0.996206687	0.007549285	-0.490945365	-0.588233299	17	IL6ST	T	NK	chronic
3395	GOBP_REGULATION_OF_INTRACELLULAR_SIGNAL_TRANSDUCTION	0.865951147	0.996206687	0.004424826	-0.498102747	-0.854568893	744	RPS15, RPL23, RPS3, TPT1, RACK1, DYRK2, RPS7, RPL5, PIK3IP1, CD28, NOP53, NFKBIA, CCR7, RPS20, CYLD, PDCD4, RELL1, JUN, MYC, MAP4K4, AKT3, RB1CC1, DACT1, RHOH, SOX4, RASA2, BIRC3, SFPQ, TMEM127, KRAS, PUM1, RASGRF2, AUTS2, IGBP1, SFRP5, SESN1, NCK2, DDT, STMN3, CDC42, PLK2, MALT1, IGF1R, ITGA1, HIF1A, SORBS3, TIAM1, USP10, RPL26, PINK1, MAP4K2, CARD11	T	NK	chronic
3396	GOBP_REGULATION_OF_INTRINSIC_APOPTOTIC_SIGNALING_PATHWAY_BY_P53_CLASS_MEDIATOR	0.885989163	0.996206687	0.007779265	-0.566167585	-0.675807212	18	RPS7, MYC	T	NK	chronic
3397	GOBP_REGULATION_OF_LEUKOCYTE_APOPTOTIC_PROCESS	0.948072833	0.996206687	0.006671632	-0.506175364	-0.644685955	45	IL7R, FOXP1, CCR7, IRS2, ST6GAL1	T	NK	chronic
3398	GOBP_REGULATION_OF_LEUKOCYTE_DIFFERENTIATION	0.946171628	0.996206687	0.005865377	-0.482578975	-0.711800804	132	LEF1, IL7R, CD28, FOXP1, CAMK4, TCF7, ZEB1, MYC, RHOH, SOX4	T	NK	chronic
3399	GOBP_REGULATION_OF_LYMPHOCYTE_APOPTOTIC_PROCESS	0.934988618	0.996206687	0.006962519	-0.527620165	-0.64655794	33	IL7R, FOXP1, IRS2	T	NK	chronic
3400	GOBP_REGULATION_OF_LYMPHOCYTE_DIFFERENTIATION	0.967862592	0.996206687	0.006038277	-0.477350794	-0.67054767	90	LEF1, IL7R, CD28, CAMK4, TCF7, ZEB1, RHOH, SOX4	T	NK	chronic
3401	GOBP_REGULATION_OF_MAP_KINASE_ACTIVITY	0.869012953	0.996206687	0.007132563	-0.542382976	-0.742448896	75	RPS3, TRIB2, PDCD4, DTNBP1	T	NK	chronic
3402	GOBP_REGULATION_OF_MEIOTIC_CELL_CYCLE	0.866552818	0.996206687	0.011222968	0.231073074	0.31721238	15	CDC25B, DUSP1, ASPM, PLCB1, CHFR, RAD51AP1, YTHDC2, CALR, METTL3	T	NK	chronic
3403	GOBP_REGULATION_OF_MEMBRANE_LIPID_DISTRIBUTION	0.975118483	0.996206687	0.006751298	-0.474946614	-0.570610572	27	ATP10A, ABCG1	T	NK	chronic
3404	GOBP_REGULATION_OF_MEMBRANE_POTENTIAL	0.867468106	0.996206687	0.006953896	-0.530733396	-0.749050755	94	RACK1, MYC, TMEM25, SLC8B1, PINK1	T	NK	chronic
3405	GOBP_REGULATION_OF_MITOCHONDRIAL_GENE_EXPRESSION	0.987492605	0.996206687	0.010428469	0.13177655	0.174225592	19	C1QBP, CDK5RAP1, RPUSD3, TACO1, NGRN, RMND1, FASTKD2, MRPS27, MTRES1, METTL4, MPV17L2, ALKBH1	T	NK	chronic
3406	GOBP_REGULATION_OF_MITOTIC_NUCLEAR_DIVISION	0.838575944	0.996206687	0.007697314	-0.594890148	-0.759809484	46	CD28, RCC1, CDC42	T	NK	chronic
3407	GOBP_REGULATION_OF_MITOTIC_SISTER_CHROMATID_SEGREGATION	0.953425123	0.996206687	0.010778163	0.17467638	0.228774531	21	DUSP1, PTTG1, CENPF, APC, GEN1, MAD2L2, SCARF2, BUB1B, NDC80, KNTC1, PCID2, ZW10, SPDL1, ZWILCH, DYNC1LI1, CCNB1, IK, BUB3, FBXO5, CDT1	T	NK	chronic
3408	GOBP_REGULATION_OF_MUSCLE_CELL_DIFFERENTIATION	0.986355795	0.996206687	0.006398221	-0.47460431	-0.596522589	41	PDCD4, ZEB1, TRIM72	T	NK	chronic
3409	GOBP_REGULATION_OF_MYELOID_LEUKOCYTE_DIFFERENTIATION	0.865092923	0.996206687	0.007428105	-0.565195249	-0.732279884	51	LEF1, FOXP1, CAMK4, MYC	T	NK	chronic
3410	GOBP_REGULATION_OF_NEUTROPHIL_CHEMOTAXIS	0.920083659	0.996206687	0.007425096	-0.514806771	-0.613699695	19	CCR7	T	NK	chronic
3411	GOBP_REGULATION_OF_NEUTROPHIL_MIGRATION	0.907376385	0.996206687	0.007388051	-0.563473546	-0.674849731	25	CCR7, RHOH, DPP4	T	NK	chronic
3412	GOBP_REGULATION_OF_NUCLEOTIDE_METABOLIC_PROCESS	0.973822546	0.996206687	0.006641779	-0.486394023	-0.594434223	32	PDK1, MYC, HIF1A, PINK1, ZBTB20	T	NK	chronic
3413	GOBP_REGULATION_OF_ORGANIC_ACID_TRANSPORT	0.914634146	0.996206687	0.011289431	0.477733614	0.622790069	24	ITGB1, ACSL5, SYK, ARL6IP5	T	NK	chronic
3414	GOBP_REGULATION_OF_OSSIFICATION	0.982438113	0.996206687	0.011337407	0.469320731	0.647626488	46	SRGN, MAPK1, CSF1, TOB2, TGFB1, MEF2C, OSR2, BCL2	T	NK	chronic
3415	GOBP_REGULATION_OF_OSTEOCLAST_DIFFERENTIATION	0.876759355	0.996206687	0.011591737	0.506943818	0.661500143	23	TYROBP, IFNG, INPP5D, CSF1, TOB2, NOTCH2, KLF10	T	NK	chronic
3416	GOBP_REGULATION_OF_PEPTIDYL_SERINE_PHOSPHORYLATION	0.880045373	0.996206687	0.012417605	0.514988538	0.73137855	54	ATP2B4, IFNG, INPP5F, TGFB1, HCLS1, SH2D3C	T	NK	chronic
3417	GOBP_REGULATION_OF_PHOSPHATIDYLINOSITOL_3_KINASE_SIGNALING	0.940736479	0.996206687	0.006808337	-0.514719948	-0.64532691	40	PIK3IP1, CD28, NOP53	T	NK	chronic
3418	GOBP_REGULATION_OF_PHOSPHORUS_METABOLIC_PROCESS	0.838436482	0.996206687	0.005074965	-0.504694572	-0.854039069	572	IL6ST, RPS3, ITGA6, RACK1, PECAM1, GCN1, TRIB2, PIK3IP1, RPLP1, NOP53, CCR7, TNFRSF10A, PDCD4, CCNI, IL6R, JUN, CCND3, PDK1, MYC, SOCS3, IRS2, RB1CC1, DTNBP1, KRAS, MMD, LDLRAD4, PPP1R2, IGBP1, TSPYL2, NCK2, SNX9, LDB1, EEF1A1, CD6, CDC42, PLCL1, MALT1, IGF1R, ITGA1, HIF1A, CCNL1, PINK1, MAP4K2, NSMF, ZBTB20	T	NK	chronic
3419	GOBP_REGULATION_OF_PLASMA_LIPOPROTEIN_PARTICLE_LEVELS	0.860848419	0.996206687	0.007828376	-0.624998666	-0.748535906	25	LDLRAP1, MYLIP	T	NK	chronic
3420	GOBP_REGULATION_OF_POSTSYNAPTIC_MEMBRANE_POTENTIAL	0.864400961	0.996206687	0.011716718	0.518744094	0.67689807	23	MEF2C, PPP3CA, ADRB1	T	NK	chronic
3421	GOBP_REGULATION_OF_PROTEIN_DEACETYLATION	0.866136035	0.996206687	0.012164957	0.542998036	0.716707387	34	IFNG, FRY, NIPBL	T	NK	chronic
3422	GOBP_REGULATION_OF_PROTEIN_KINASE_ACTIVITY	0.909198213	0.996206687	0.005208365	-0.486704142	-0.783448455	292	RPS3, RACK1, TRIB2, RPLP1, CCR7, TNFRSF10A, PDCD4, CCNI, IL6R, CCND3, DTNBP1, MMD, TSPYL2, NCK2, SNX9, MALT1, CCNL1, PINK1, MAP4K2	T	NK	chronic
3423	GOBP_REGULATION_OF_PROTEIN_LOCALIZATION_TO_CELL_PERIPHERY	0.951821986	0.996206687	0.00649821	-0.495357618	-0.659862302	62	RACK1, SPTBN1, LDLRAP1	T	NK	chronic
3424	GOBP_REGULATION_OF_PROTEIN_LOCALIZATION_TO_PLASMA_MEMBRANE	0.948967006	0.996206687	0.006583686	-0.499564392	-0.654590467	55	RACK1, SPTBN1, LDLRAP1	T	NK	chronic
3425	GOBP_REGULATION_OF_PROTEIN_PHOSPHORYLATION	0.937223308	0.996206687	0.004381408	-0.475380002	-0.791206307	443	IL6ST, RPS3, RACK1, PECAM1, TRIB2, RPLP1, NOP53, CCR7, TNFRSF10A, PDCD4, CCNI, IL6R, JUN, CCND3, SOCS3, RB1CC1, DTNBP1, KRAS, MMD, LDLRAD4, TSPYL2, NCK2, SNX9, CD6, PLCL1, MALT1	T	NK	chronic
3426	GOBP_REGULATION_OF_RECEPTOR_SIGNALING_PATHWAY_VIA_STAT	0.850810122	0.996206687	0.012381917	0.550800537	0.73210914	36	PTPRC, CCL5, IFNG, INPP5F, TGFB1	T	NK	chronic
3427	GOBP_REGULATION_OF_RELEASE_OF_CYTOCHROME_C_FROM_MITOCHONDRIA	0.955853392	0.996206687	0.007052996	-0.475368739	-0.566586715	22	PINK1	T	NK	chronic
3428	GOBP_REGULATION_OF_STEROID_METABOLIC_PROCESS	0.928058693	0.996206687	0.006999964	-0.532515648	-0.655047033	34	LDLRAP1, IGF1R, SF1, ABCG1, NFKB1, RORA	T	NK	chronic
3429	GOBP_REGULATION_OF_SUPRAMOLECULAR_FIBER_ORGANIZATION	0.914870346	0.996206687	0.005856998	-0.492500301	-0.751035672	173	RPS3, SPTBN1, CCR7, PTGER4, SSH2, PFDN5, ADD3, EVL, CARMIL2, S1PR1, NCK2, SNX9, ARHGEF7, CDC42, SORBS3	T	NK	chronic
3430	GOBP_REGULATION_OF_SYNAPTIC_VESICLE_EXOCYTOSIS	0.855512265	0.996206687	0.008008317	-0.634164346	-0.755210843	20	DTNBP1	T	NK	chronic
3431	GOBP_REGULATION_OF_TELOMERE_MAINTENANCE	0.925097125	0.996206687	0.006868042	-0.521578027	-0.671954686	49	HNRNPA1, MYC, GNL3	T	NK	chronic
3432	GOBP_REGULATION_OF_TISSUE_REMODELING	0.871346068	0.996206687	0.011952657	0.535344251	0.701889033	30	INPP5D, TGFB1, SYK, PPP3CA, CD38, TNFAIP3	T	NK	chronic
3433	GOBP_REGULATION_OF_TRANSCRIPTION_BY_RNA_POLYMERASE_I	0.866202564	0.996206687	0.011602929	0.488844218	0.641897966	20	FLNA, LYAR	T	NK	chronic
3434	GOBP_REGULATION_OF_TRANSLATION_IN_RESPONSE_TO_STRESS	0.920713413	0.996206687	0.007498605	-0.474969507	-0.569091593	17	NCK2	T	NK	chronic
3435	GOBP_REGULATION_OF_T_CELL_APOPTOTIC_PROCESS	0.922536769	0.996206687	0.007441159	-0.497857834	-0.594269124	18	IL7R	T	NK	chronic
3436	GOBP_REGULATION_OF_T_CELL_DIFFERENTIATION	0.931193581	0.996206687	0.006536025	-0.502993988	-0.691214803	77	LEF1, IL7R, CD28, CAMK4, TCF7, ZEB1, RHOH, SOX4	T	NK	chronic
3437	GOBP_REGULATION_OF_VIRAL_GENOME_REPLICATION	0.977283179	0.996206687	0.011247512	0.471953374	0.639420821	41	CCL5, OAS2, TASOR, RESF1, BCL2	T	NK	chronic
3438	GOBP_RELEASE_OF_CYTOCHROME_C_FROM_MITOCHONDRIA	0.968386922	0.996206687	0.006839097	-0.475348984	-0.569306468	25	PINK1	T	NK	chronic
3439	GOBP_RESPIRATORY_SYSTEM_DEVELOPMENT	0.968476537	0.996206687	0.006372202	-0.484837466	-0.641834948	59	LEF1, CHD7, KRAS, LTBP3, CDC42	T	NK	chronic
3440	GOBP_RESPONSE_TO_ACID_CHEMICAL	0.933421851	0.996206687	0.01192104	0.489965723	0.697765837	55	ATP2B4, CAPN2, LYN, RHOA, PDGFD, CYBB	T	NK	chronic
3441	GOBP_RESPONSE_TO_CALCIUM_ION	0.987202242	0.996206687	0.011295204	0.465251121	0.642010739	46	IQGAP1, SYT11, ACTG1, PLCG2, MEF2C, PPP3CA, HSPA5	T	NK	chronic
3442	GOBP_RESPONSE_TO_ETHANOL	0.920552677	0.996206687	0.006997079	-0.53496218	-0.669134782	39	MYC, ST6GAL1, IGF1R, DNMT3A, TP53INP1	T	NK	chronic
3443	GOBP_RESPONSE_TO_FATTY_ACID	0.918125644	0.996206687	0.011188749	0.324949427	0.424019556	23	IRS1, CPT1A, FOXO1, PIK3CA, PTAFR, SREBF1, PLCB1, PDK3, UCP2, GNPAT, INSIG2, CAT, PPP5C, CDK4, ZC3H12A, ID3, LPL, ACSL1, SMARCD1, MBP	T	NK	chronic
3444	GOBP_RESPONSE_TO_HYDROGEN_PEROXIDE	0.848693963	0.996206687	0.007482445	-0.566397491	-0.751420939	60	RPS3, RACK1, TXNIP	T	NK	chronic
3445	GOBP_RESPONSE_TO_NUTRIENT	0.908734236	0.996206687	0.012024546	0.50814463	0.701200481	46	STAT1, RXRA, CYBB	T	NK	chronic
3446	GOBP_RESPONSE_TO_OXYGEN_LEVELS	0.909575472	0.996206687	0.006209913	-0.499640511	-0.737820852	133	NOP53, CPEB1, ADSL, PDK1, MYC, ATF4, HIF1A, DNMT3A, PINK1, CREBBP, DPP4	T	NK	chronic
3447	GOBP_RESPONSE_TO_TOXIC_SUBSTANCE	0.965605851	0.996206687	0.011986235	0.473370733	0.707607728	73	CCL5, PDGFRB, LYN, BCL2	T	NK	chronic
3448	GOBP_RESPONSE_TO_TUMOR_NECROSIS_FACTOR	0.926689406	0.996206687	0.006454083	-0.502204459	-0.701968261	87	RPS3, NFKBIA, CYLD, TNFRSF25, BIRC3, IGBP1, ZFP36	T	NK	chronic
3449	GOBP_RESPONSE_TO_ZINC_ION	0.912454109	0.996206687	0.007711266	-0.303445249	-0.36552251	15	PAM, TSPO, ALAD, MTF1, SLC30A5, ATP7A, MT2A, S100A8, P2RX4, ATP13A2, SLC25A44	T	NK	chronic
3450	GOBP_RETROGRADE_TRANSPORT_ENDOSOME_TO_GOLGI	0.959218513	0.996206687	0.011680036	0.478897837	0.682003932	55	TRAPPC10, EVI5	T	NK	chronic
3451	GOBP_RIBONUCLEOSIDE_DIPHOSPHATE_METABOLIC_PROCESS	0.978324667	0.996206687	0.006337135	-0.47989963	-0.627272099	54	ENO2, MYC, HIF1A, CARD11, ZBTB20	T	NK	chronic
3452	GOBP_RNA_CATABOLIC_PROCESS	0.909095074	0.996206687	0.005960475	-0.495651906	-0.751873136	165	PABPC1, TRIM72, EIF3E, TNRC6B, PUM1, APEX1, ZFP36, SLIRP, GSPT1, POLR2D, SERBP1	T	NK	chronic
3453	GOBP_RNA_DESTABILIZATION	0.932910291	0.996206687	0.006693135	-0.509105234	-0.673960975	59	PABPC1, TNRC6B, PUM1, ZFP36	T	NK	chronic
3454	GOBP_RNA_EXPORT_FROM_NUCLEUS	0.843715032	0.996206687	0.012675617	0.538152995	0.74955128	48	HNRNPA2B1, AKAP8L	T	NK	chronic
3455	GOBP_RNA_POLYMERASE_II_PREINITIATION_COMPLEX_ASSEMBLY	0.93040112	0.996206687	0.010718559	0.185903345	0.252112611	16	ATF7IP, TP53, GTF2A2, TBP, CAND1, THRA	T	NK	chronic
3456	GOBP_RUFFLE_ORGANIZATION	0.9609445	0.996206687	0.006692199	-0.499956974	-0.616479941	35	CCR7, EVL, CARMIL2	T	NK	chronic
3457	GOBP_SCHWANN_CELL_DIFFERENTIATION	0.907144874	0.996206687	0.007760008	-0.345929339	-0.416697777	15	AKT2, ILK, NAB2, DAG1, NDRG1, CDK5, SKI, SIRT2, SLC25A46, CDK1	T	NK	chronic
3458	GOBP_SELECTIVE_AUTOPHAGY	0.933518148	0.996206687	0.006714678	-0.509970854	-0.671613229	57	TOMM7, RB1CC1, PINK1, RETREG1, WIPI2	T	NK	chronic
3459	GOBP_SENSORY_PERCEPTION	0.909491562	0.996206687	0.01329031	0.481969247	0.7717133	106	B2M, DIAPH1, RGS9, COL11A1, CLIC5, PDE4A, SERPINB6	T	NK	chronic
3460	GOBP_SENSORY_PERCEPTION_OF_MECHANICAL_STIMULUS	0.974391923	0.996206687	0.011255712	0.472414303	0.634472861	39	DIAPH1, COL11A1, CLIC5, SERPINB6, NIPBL	T	NK	chronic
3461	GOBP_SIGNAL_TRANSDUCTION_IN_RESPONSE_TO_DNA_DAMAGE	0.956954442	0.996206687	0.005975118	-0.479819516	-0.688631904	106	NOP53, SOX4, PLK2, UIMC1, USP10, RPL26	T	NK	chronic
3462	GOBP_SKELETAL_SYSTEM_MORPHOGENESIS	0.91933758	0.996206687	0.006781432	-0.516553152	-0.690019515	63	ZEB1, RFLNB, LTBP3, DHRS3	T	NK	chronic
3463	GOBP_SMOOTH_MUSCLE_CELL_PROLIFERATION	0.971118949	0.996206687	0.006338954	-0.482303982	-0.639856843	60	FOXP1, PDCD4, LDLRAP1, IL6R, JUN, MYC, S1PR1, IGF1R, SF1	T	NK	chronic
3464	GOBP_SNRNA_METABOLIC_PROCESS	0.984640114	0.996206687	0.010927028	0.151803157	0.199305048	31	ELL2, DKC1, INTS10, USPL1, NHP2, MEPCE, EXOSC10, EXOSC2, EXOSC7, EXOSC3, EXOSC8, RBM7, RPAP2, EXOSC9, INTS9, METTL4, SNAPC4, EXOSC4, EXOSC5, SNAPC3, NOP10, INTS3, INTS4, ELL, ZNF143, INTS12, INTS14, CC2D1A, INTS7, ZC3H8	T	NK	chronic
3465	GOBP_SPLEEN_DEVELOPMENT	0.900831892	0.996206687	0.010997099	0.207795628	0.281801806	16	BCL2, TRAF3IP2, CTC1, JARID2, SLC40A1, RC3H1, ABL1, CITED2, ADAM17, PCID2, RBM15, RC3H2, POLB, PPP2R3C, BCL2L11, PKN1	T	NK	chronic
3466	GOBP_SPROUTING_ANGIOGENESIS	0.897286317	0.996206687	0.007172577	-0.552267762	-0.699077542	43	LEF1, AKT3, CEMIP2, CDC42, PLK2	T	NK	chronic
3467	GOBP_SUBSTANTIA_NIGRA_DEVELOPMENT	0.948307084	0.996206687	0.007146209	-0.467909793	-0.557222354	20	CDC42	T	NK	chronic
3468	GOBP_SULFUR_COMPOUND_BIOSYNTHETIC_PROCESS	0.956740034	0.996206687	0.006399592	-0.490100946	-0.661843515	68	PDK1	T	NK	chronic
3469	GOBP_SYNAPTIC_VESICLE_RECYCLING	0.886311519	0.996206687	0.011736886	0.521622508	0.682086017	29	ACTG1, ARF6, RAB27B, AP2M1	T	NK	chronic
3470	GOBP_TELOMERE_MAINTENANCE	0.888008768	0.996206687	0.006884207	-0.525492052	-0.729376211	83	HNRNPA1, MYC, GNL3, APEX1, CCT6A	T	NK	chronic
3471	GOBP_TELOMERE_ORGANIZATION	0.884653465	0.996206687	0.006862817	-0.525471922	-0.733327108	86	HNRNPA1, MYC, GNL3, APEX1, CCT6A	T	NK	chronic
3472	GOBP_TETRAPYRROLE_BIOSYNTHETIC_PROCESS	0.952422762	0.996206687	0.007109698	-0.308893281	-0.36785347	20	SUCLA2, UROD, TSPO, ALAS1, ALAD, COX10, PGRMC1, PPOX, ATP5IF1, COX15, UROS, IREB2, CPOX, RSAD1, FECH, TMEM14A, SLC11A2	T	NK	chronic
3473	GOBP_THIOESTER_BIOSYNTHETIC_PROCESS	0.926681128	0.996206687	0.007240768	-0.532321219	-0.636765331	24	PDK1	T	NK	chronic
3474	GOBP_THIOESTER_METABOLIC_PROCESS	0.968111888	0.996206687	0.011449504	0.478495128	0.657947156	45	ELOVL5, ACSL5, ACOT11, OGDH, HMGCS1	T	NK	chronic
3475	GOBP_TOLL_LIKE_RECEPTOR_4_SIGNALING_PATHWAY	0.894549243	0.996206687	0.007629921	-0.573696586	-0.683177977	21	NFKBIA	T	NK	chronic
3476	GOBP_TOXIN_TRANSPORT	0.935917284	0.996206687	0.007320335	-0.453221269	-0.540988588	18	ABCG1	T	NK	chronic
3477	GOBP_TRANSCRIPTION_BY_RNA_POLYMERASE_I	0.945821274	0.996206687	0.011387381	0.488838862	0.645222266	34	FLNA, LYAR	T	NK	chronic
3478	GOBP_TUMOR_NECROSIS_FACTOR_MEDIATED_SIGNALING_PATHWAY	0.96713323	0.996206687	0.006495448	-0.490039272	-0.627273647	47	NFKBIA, CYLD, TNFRSF25, BIRC3	T	NK	chronic
3479	GOBP_TYROSINE_PHOSPHORYLATION_OF_STAT_PROTEIN	0.913684098	0.996206687	0.007258011	-0.556904094	-0.672757375	29	IL6ST, IL6R, SOCS3	T	NK	chronic
3480	GOBP_T_CELL_APOPTOTIC_PROCESS	0.968291503	0.996206687	0.006793225	-0.488249821	-0.588525812	28	IL7R	T	NK	chronic
3481	GOBP_T_CELL_DIFFERENTIATION	0.941237951	0.996206687	0.013690823	0.468636893	0.783368352	141	SPN, B2M, PTPRC, CD8A, MAMU-DRB1, ANXA1, MAMU-DRA, CD74, PREX1, RUNX3, IFNG, FGL2, PTPN22, SLAMF6, TBX21, EOMES, LAG3, LCK	T	NK	chronic
3482	GOBP_T_CELL_DIFFERENTIATION_INVOLVED_IN_IMMUNE_RESPONSE	0.846517667	0.996206687	0.012595831	0.542376141	0.74355976	44	SPN, MAMU-DRB1, ANXA1, MAMU-DRA, IFNG, FGL2, SLAMF6, TBX21, EOMES	T	NK	chronic
3483	GOBP_T_CELL_DIFFERENTIATION_IN_THYMUS	0.926362066	0.996206687	0.006943845	-0.529398003	-0.662175067	39	IL7R, CD28, CAMK4, CCR7, ZEB1	T	NK	chronic
3484	GOBP_T_HELPER_17_CELL_DIFFERENTIATION	0.871053375	0.996206687	0.008098617	-0.551027026	-0.663753289	15	IL6R, MALT1	T	NK	chronic
3485	GOBP_T_HELPER_17_TYPE_IMMUNE_RESPONSE	0.897217802	0.996206687	0.007610975	-0.563514914	-0.67107616	20	IL6R, MALT1, IL17RA, PRKCQ, RORA	T	NK	chronic
3486	GOBP_VACUOLAR_ACIDIFICATION	0.888133602	0.996206687	0.011282839	0.235759864	0.314353596	18	DMXL2, SLC11A1, ATP6V0E1, PPT1, DMXL1, GRN, CLN6, ATP6V0A1, TMEM106B, ATP6V0D1, ATP6V0A2, ATP6AP2, TCIRG1, ATP6V1H	T	NK	chronic
3487	GOBP_VESICLE_BUDDING_FROM_MEMBRANE	0.968165288	0.996206687	0.006628277	-0.493485964	-0.608500759	35	CHMP7	T	NK	chronic
3488	GOBP_VESICLE_MEDIATED_TRANSPORT_IN_SYNAPSE	0.973152323	0.996206687	0.006242401	-0.478959173	-0.647940987	69	DNM3, DTNBP1	T	NK	chronic
3489	GOBP_VIRAL_PROCESS	0.886951881	0.996206687	0.005914851	-0.499714466	-0.777964828	210	LEF1, CHMP7, CD28, PABPC1, JUN, EIF3G, EIF3D, EIF3F, ST6GAL1, RCC1, ZFP36, RPSA, CDC42	T	NK	chronic
3490	GOBP_VIRAL_RNA_GENOME_REPLICATION	0.933595046	0.996206687	0.007341197	-0.466975054	-0.557405824	18	CDC42	T	NK	chronic
3491	GOBP_VIRAL_TRANSCRIPTION	0.872367581	0.996206687	0.007583393	-0.598351915	-0.727777301	31	LEF1, JUN, ZFP36	T	NK	chronic
3492	HALLMARK_ADIPOGENESIS	0.917049133	0.996206687	0.006346235	-0.500994529	-0.71902206	106	PDCD4, TKT, UQCRQ, DDT, GPHN, STAT5A	T	NK	chronic
3493	HALLMARK_ANDROGEN_RESPONSE	0.978903355	0.996206687	0.011518986	0.469675396	0.67351566	57	B2M, IQGAP2, ELOVL5, B4GALT1, STK39, TPD52, TMEM50A, HMGCS1	T	NK	chronic
3494	HALLMARK_COAGULATION	0.891830628	0.996206687	0.01192645	0.526379191	0.697281093	35	ANXA1, CAPN2, PLEK, CFD, DUSP6	T	NK	chronic
3495	HALLMARK_IL6_JAK_STAT3_SIGNALING	0.919266628	0.996206687	0.006968271	-0.532791335	-0.674423681	43	IL6ST, LTB, JUN, SOCS3	T	NK	chronic
3496	HALLMARK_INFLAMMATORY_RESPONSE	0.854908469	0.996206687	0.007284673	-0.551439339	-0.75254441	73	IL7R, NFKBIA, CCR7, PTGER4, SELL, MYC	T	NK	chronic
3497	HALLMARK_KRAS_SIGNALING_UP	0.954120041	0.996206687	0.006448577	-0.492436076	-0.662166991	66	IL7R, PECAM1, TRIB2, SATB1, BIRC3, ST6GAL1, MMD, ETS1	T	NK	chronic
3498	KEGG_ADHERENS_JUNCTION	0.852651951	0.996206687	0.007636074	-0.595894354	-0.747098813	40	LEF1, TCF7, ACTN1, CDC42, IGF1R, CREBBP	T	NK	chronic
3499	KEGG_ADIPOCYTOKINE_SIGNALING_PATHWAY	0.838778818	0.996206687	0.00776833	-0.605637913	-0.761216635	41	NFKBIA, SOCS3, IRS2, AKT3	T	NK	chronic
3500	KEGG_ALDOSTERONE_REGULATED_SODIUM_REABSORPTION	0.865595245	0.996206687	0.007935368	-0.614401753	-0.732426591	19	IRS2, KRAS, NR3C2	T	NK	chronic
3501	KEGG_AMINOACYL_TRNA_BIOSYNTHESIS	0.978222102	0.996206687	0.006753179	-0.22808174	-0.273164379	25	TARS1, YARS2, AARS2, MTFMT, VARS1, SEPSECS, PSTK, MARS2, KARS1, TARS2, AARS1, RARS1, DARS1, IARS2, HARS2, IARS1, FARS2, LARS2, SARS1, VARS2	T	NK	chronic
3502	KEGG_AMINO_SUGAR_AND_NUCLEOTIDE_SUGAR_METABOLISM	0.985381846	0.996206687	0.006644109	-0.239015337	-0.288103936	28	GNE, PMM1, TBC1D24, GMPPB, GNPDA2, CYB5R1, GALK2, GALK1, PGM2, HEXB, GALE, GFUS, PGM3, CMAS, MPI, GMPPA, NPL, NAGK, GMDS, GNPDA1, NANS, UAP1, FCSK, UGP2, GNPNAT1, UGDH, NANP	T	NK	chronic
3503	KEGG_ARGININE_AND_PROLINE_METABOLISM	0.969063403	0.996206687	0.010638346	0.15553213	0.203701211	21	GLUL, ODC1, ALDH3A2, GLUD1, SAT2, GOT2, ALDH4A1, GAMT, ALDH7A1, AMD1, ALDH18A1, OAT, LAP3, GLS2	T	NK	chronic
3504	KEGG_B_CELL_RECEPTOR_SIGNALING_PATHWAY	0.868354299	0.996206687	0.007396549	-0.562949431	-0.72937015	51	NFKBIA, JUN, AKT3, KRAS, MALT1, CARD11	T	NK	chronic
3505	KEGG_CELL_CYCLE	0.870259088	0.996206687	0.012893581	0.505252425	0.753766688	72	YWHAB, YWHAZ, TGFB1, CDC25B	T	NK	chronic
3506	KEGG_CYTOKINE_CYTOKINE_RECEPTOR_INTERACTION	0.9508647	0.996206687	0.006477966	-0.495137536	-0.66579958	66	IL6ST, IL7R, CCR7, TNFRSF10A, LTB, IL6R, TNFRSF25, TNFSF8	T	NK	chronic
3507	KEGG_DILATED_CARDIOMYOPATHY	0.860620422	0.996206687	0.00780222	-0.624104027	-0.749811338	27	ITGA6, TPM2, ITGA1	T	NK	chronic
3508	KEGG_DNA_REPLICATION	0.968882834	0.996206687	0.006906116	-0.261236325	-0.31165498	23	SSBP1, RNASEH2B, POLE4, RNASEH1, POLA2, POLA1, RNASEH2C, POLD4, RFC4, RNASEH2A, RFC5, RPA2, LIG1, MCM4, POLE3, MCM2, MCM5, MCM7, RFC3, RFC1, PRIM2, PCNA, MCM3	T	NK	chronic
3509	KEGG_ECM_RECEPTOR_INTERACTION	0.861495079	0.996206687	0.008013131	-0.614847984	-0.733914681	18	ITGA6	T	NK	chronic
3510	KEGG_EPITHELIAL_CELL_SIGNALING_IN_HELICOBACTER_PYLORI_INFECTION	0.867511944	0.996206687	0.012291101	0.538203043	0.7255841	40	CCL5, PLCG2, LYN	T	NK	chronic
3511	KEGG_FRUCTOSE_AND_MANNOSE_METABOLISM	0.955158686	0.996206687	0.007149135	-0.21729013	-0.259368853	18	PMM1, PFKP, GMPPB, AKR1B1, PHPT1, GFUS, MTMR6, MPI, MTMR1, GMPPA, GMDS, ALDOC, PFKL, PFKFB3, PFKM	T	NK	chronic
3512	KEGG_GLUTATHIONE_METABOLISM	0.954758104	0.996206687	0.007114072	-0.231700976	-0.276210077	19	GSTM4, SRM, G6PD, GSTP1, GCLC, GSS, GPX4, SMS, IDH1, GCLM, PGD, RRM2B, MGST2	T	NK	chronic
3513	KEGG_GLYCOSYLPHOSPHATIDYLINOSITOL_GPI_ANCHOR_BIOSYNTHESIS	0.942882543	0.996206687	0.007299021	-0.234744075	-0.281262013	17	PIGG, PIGB, PIGO, PIGH, PIGN, PIGQ, PIGU, PIGF, PIGK, DPM2, PIGM, PIGC, PIGL	T	NK	chronic
3514	KEGG_HEMATOPOIETIC_CELL_LINEAGE	0.964002956	0.996206687	0.006677238	-0.496819133	-0.611136781	34	IL7R, ITGA6, CD7, IL6R	T	NK	chronic
3515	KEGG_HYPERTROPHIC_CARDIOMYOPATHY_HCM	0.861875169	0.996206687	0.007818428	-0.62411578	-0.74747851	25	ITGA6, TPM2, ITGA1	T	NK	chronic
3516	KEGG_LONG_TERM_DEPRESSION	0.906597283	0.996206687	0.011537744	0.506413953	0.662198948	29	MAPK1, LYN, GNA13, MAP2K2	T	NK	chronic
3517	KEGG_LONG_TERM_POTENTIATION	0.932976865	0.996206687	0.006980745	-0.529554334	-0.648928116	33	CAMK4, ATF4, KRAS, PPP1CC, CREBBP	T	NK	chronic
3518	KEGG_MAPK_SIGNALING_PATHWAY	0.986664108	0.996206687	0.005640849	-0.462371899	-0.66951047	115	JUN, MYC, MAP4K4, AKT3, RASA2, ATF4, RASGRP2, KRAS, RASGRF2, CDC42, ELK4, MAP4K2	T	NK	chronic
3519	KEGG_MELANOMA	0.941270546	0.996206687	0.011273785	0.483679969	0.634152071	30	PDGFRB, MAPK1, PDGFD	T	NK	chronic
3520	KEGG_MISMATCH_REPAIR	0.925557752	0.996206687	0.007592068	-0.251086241	-0.302452167	15	SSBP1, MSH2, PMS2, POLD4, RFC4, EXO1, RFC5, RPA2, LIG1, RFC3, RFC1, MLH1, PCNA, MSH6, MLH3	T	NK	chronic
3521	KEGG_NEUROACTIVE_LIGAND_RECEPTOR_INTERACTION	0.937947751	0.996206687	0.007082035	-0.521296219	-0.625823776	26	PTGER4, S1PR1	T	NK	chronic
3522	KEGG_NON_SMALL_CELL_LUNG_CANCER	0.942347398	0.996206687	0.006896109	-0.520179745	-0.637440278	33	AKT3, KRAS	T	NK	chronic
3523	KEGG_NUCLEOTIDE_EXCISION_REPAIR	0.983301912	0.996206687	0.006681444	-0.197622525	-0.237248747	26	ERCC2, MNAT1, CUL4B, POLE4, CUL4A, CETN2, ERCC4, POLD4, RBX1, RFC4, ERCC6, GTF2H5, DDB1, RFC5, RPA2, LIG1, GTF2H2	T	NK	chronic
3524	KEGG_N_GLYCAN_BIOSYNTHESIS	0.919492664	0.996206687	0.007230436	-0.548660986	-0.661344127	28	ST6GAL1	T	NK	chronic
3525	KEGG_OOCYTE_MEIOSIS	0.87301139	0.996206687	0.012452504	0.519435666	0.733064413	52	YWHAB, MAPK1, RPS6KA1, YWHAZ, SLK, PPP3CA	T	NK	chronic
3526	KEGG_PORPHYRIN_AND_CHLOROPHYLL_METABOLISM	0.919605867	0.996206687	0.00757218	-0.312582302	-0.375516463	16	UROD, ALAS1, ALAD, COX10, HMOX2, FTH1, PPOX, COX15, UROS, CPOX, HCCS, BLVRB, FECH, HMOX1	T	NK	chronic
3527	KEGG_PROPANOATE_METABOLISM	0.963243067	0.996206687	0.010312454	0.158262014	0.217258849	15	ALDH3A2, SUCLG2, LDHB, HIBCH, EHHADH, ALDH6A1, ALDH7A1, ACADM, OSGIN1	T	NK	chronic
3528	KEGG_TGF_BETA_SIGNALING_PATHWAY	0.883488984	0.996206687	0.012009927	0.53198271	0.704703931	35	IFNG, MAPK1, TGFB1, RHOA, ZFYVE9	T	NK	chronic
3529	KEGG_TIGHT_JUNCTION	0.920444985	0.996206687	0.011917435	0.498915397	0.697774783	49	MYH9, ACTG1, ACTN4, RHOA, HCLS1, PRKCH, PPP2R2B, SPTAN1	T	NK	chronic
3530	KEGG_T_CELL_RECEPTOR_SIGNALING_PATHWAY	0.934686238	0.996206687	0.012247543	0.484007466	0.722072149	72	PTPRC, CD8A, IFNG, MAPK1, LCK, MAP3K8, RHOA, PPP3CA	T	NK	chronic
3531	KEGG_VEGF_SIGNALING_PATHWAY	0.942890198	0.996206687	0.00683436	-0.515897033	-0.637970274	36	AKT3, KRAS, CDC42	T	NK	chronic
3532	REACTOME_ACTIVATION_OF_ATR_IN_RESPONSE_TO_REPLICATION_STRESS	0.972125813	0.996206687	0.006836255	-0.274694613	-0.328591084	24	STT3A, ATRIP, CDC25A, RAD1, RAD9A, ORC5, RAD17, MCM8, RFC4, MCM10, RFC5, ORC2, RPA2, CLSPN, ORC4, CDC7, MCM4, MCM2, MCM5, MCM7, ORC6, RFC3	T	NK	chronic
3533	REACTOME_ACTIVATION_OF_GENE_EXPRESSION_BY_SREBF_SREBP	0.886740629	0.996206687	0.007552334	-0.59418785	-0.713869431	27	CREBBP	T	NK	chronic
3534	REACTOME_ACTIVATION_OF_THE_PRE_REPLICATIVE_COMPLEX	0.96336916	0.996206687	0.00700718	-0.237957194	-0.283367756	21	POLE4, CDT1, ORC5, POLA2, POLA1, MCM8, MCM10, ORC2, RPA2, ORC4, GMNN, CDC7, MCM4, POLE3, MCM2, MCM5, MCM7, ORC6	T	NK	chronic
3535	REACTOME_ANCHORING_OF_THE_BASAL_BODY_TO_THE_PLASMA_MEMBRANE	0.875837039	0.996206687	0.00721815	-0.548626936	-0.727845327	60	OFD1	T	NK	chronic
3536	REACTOME_AURKA_ACTIVATION_BY_TPX2	0.892203144	0.996206687	0.007186276	-0.554553537	-0.706302405	45	OFD1	T	NK	chronic
3537	REACTOME_BRANCHED_CHAIN_AMINO_ACID_CATABOLISM	0.944630965	0.996206687	0.007203917	-0.313002239	-0.373129084	19	BCKDHB, AUH, DLD, MCCC1, HSD17B10, BCKDK, HIBADH, IVD, ACAD8, PPM1K, SLC25A44, ECHS1, DBT, ACADSB, MCCC2, BCAT1, ALDH6A1, BCAT2, HIBCH	T	NK	chronic
3538	REACTOME_CARGO_CONCENTRATION_IN_THE_ER	0.984609401	0.996206687	0.006933803	-0.150982716	-0.180902128	17	LMAN1, LMAN2, CTSZ, SAR1B, MIA3, SERPINA1, TMED10, SEC24B, PREB, MCFD2, STX5, CNIH1, LMAN2L	T	NK	chronic
3539	REACTOME_CARGO_TRAFFICKING_TO_THE_PERICILIARY_MEMBRANE	0.968264801	0.996206687	0.010677584	0.160540566	0.209493147	22	TCP1, CCT8, ASAP1, CCT5, CCT2, RAB11A, ARL13B, RAB8A, RAB11FIP3, PDE6D, BBS4, BBS10, UNC119B, RP2, EXOC2, EXOC1, BBS7, EXOC7, ARL3, EXOC8	T	NK	chronic
3540	REACTOME_CELL_CELL_COMMUNICATION	0.948717949	0.996206687	0.011627097	0.488261366	0.671376067	45	FLNA, IQGAP1, ITGB1, TYROBP, ACTG1, ACTN4, SKAP2, SPTAN1, PXN	T	NK	chronic
3541	REACTOME_CELL_DEATH_SIGNALLING_VIA_NRAGE_NRIF_AND_NADE	0.978618851	0.996206687	0.006466019	-0.48203267	-0.605859176	41	UBA52, RASGRF2, ARHGEF7, TIAM1	T	NK	chronic
3542	REACTOME_CELL_JUNCTION_ORGANIZATION	0.907226227	0.996206687	0.01129273	0.477435766	0.622995718	23	FLNA, ITGB1, ACTG1, PXN	T	NK	chronic
3543	REACTOME_CIRCADIAN_CLOCK	0.890671389	0.996206687	0.007234862	-0.557397598	-0.705571046	43	NRIP1, UBA52, PPP1CC, HIF1A, CREBBP, PER1, CRTC3	T	NK	chronic
3544	REACTOME_CONSTITUTIVE_SIGNALING_BY_ABERRANT_PI3K_IN_CANCER	0.926743873	0.996206687	0.007183339	-0.535617158	-0.643016274	26	CD28, IRS2, FLT3LG	T	NK	chronic
3545	REACTOME_CTLA4_INHIBITORY_SIGNALING	0.887470608	0.996206687	0.007869334	-0.533532767	-0.640952275	16	AKT3	T	NK	chronic
3546	REACTOME_DEPOSITION_OF_NEW_CENPA_CONTAINING_NUCLEOSOMES_AT_THE_CENTROMERE	0.884538487	0.996206687	0.011254071	0.231668487	0.311021764	17	NPM1, RBBP4, CENPW, CENPM, CENPO, KNL1, H2AC20, CENPN, RBBP7, CENPT, CENPU, H2AZ2, ITGB3BP, RUVBL1	T	NK	chronic
3547	REACTOME_DISEASES_OF_DNA_REPAIR	0.929620511	0.996206687	0.010986821	0.201317523	0.264348649	20	BRCA2, WRN, BRIP1, NTHL1, MSH6, BRCA1, NBN, MLH1, RAD51AP1, BARD1, RBBP8, RAD51, NEIL1, TOP3A, MUTYH, EXO1, PMS2, RMI1, MSH2, RAD51C	T	NK	chronic
3548	REACTOME_DNA_STRAND_ELONGATION	0.880757204	0.996206687	0.011416696	0.275589514	0.364364876	19	CDC45, MCM3, PCNA, PRIM2, RFC1, RFC3, MCM7, MCM5, MCM2, MCM4, GINS1, LIG1, RPA2, RFC5, RFC4, POLD4, MCM8, POLA1, POLA2	T	NK	chronic
3549	REACTOME_E2F_MEDIATED_REGULATION_OF_DNA_REPLICATION	0.91893405	0.996206687	0.007578295	-0.319001844	-0.383228491	16	PPP2R1A, TFDP2, ORC5, PPP2R1B, POLA2, POLA1, MCM8, PPP2CB, CDK1, CCNB1, ORC2, ORC4	T	NK	chronic
3550	REACTOME_ENERGY_DEPENDENT_REGULATION_OF_MTOR_BY_LKB1_AMPK	0.953547251	0.996206687	0.007124773	-0.237684516	-0.283343038	19	RHEB, LAMTOR2, TSC2, SLC38A9, TSC1, MLST8, STK11, RRAGA, RRAGD, PRKAG1	T	NK	chronic
3551	REACTOME_EXTENSION_OF_TELOMERES	0.95594559	0.996206687	0.011031997	0.275916645	0.36030649	28	DKC1, NHP2, WRN, CTC1, GAR1, PCNA, PRIM2, RFC1, SHQ1, RFC3, WRAP53, POT1, LIG1, RPA2, RUVBL1, NOP10, RFC5, ANKRD28, RUVBL2, CCNA2, CHTF18, RFC4, TERF2, POLD4, POLA1, TINF2, ACD, POLA2	T	NK	chronic
3552	REACTOME_FCERI_MEDIATED_MAPK_ACTIVATION	0.954501085	0.996206687	0.006991311	-0.493591788	-0.59043699	24	JUN, KRAS	T	NK	chronic
3553	REACTOME_FLT3_SIGNALING	0.888769824	0.996206687	0.007490017	-0.585648484	-0.707481487	29	UBA52, AKT3, KRAS, FLT3LG, STAT5A	T	NK	chronic
3554	REACTOME_G1_S_SPECIFIC_TRANSCRIPTION	0.958762887	0.996206687	0.007047681	-0.303245926	-0.361115864	21	TFDP2, CDC25A, LIN52, HDAC1, E2F4, CDT1, FBXO5, RBL2, LIN9, POLA1, LIN54, CDK1, E2F6, RBL1	T	NK	chronic
3555	REACTOME_GLYCOSPHINGOLIPID_METABOLISM	0.921892668	0.996206687	0.011269674	0.478133084	0.623033642	25	PSAP, ESYT1, CTSA, SMPD2	T	NK	chronic
3556	REACTOME_GOLGI_ASSOCIATED_VESICLE_BIOGENESIS	0.837127688	0.996206687	0.012424378	0.563293862	0.741856093	33	CPD, IGF2R, TPD52	T	NK	chronic
3557	REACTOME_G_ALPHA_Q_SIGNALLING_EVENTS	0.946055121	0.996206687	0.006566544	-0.500057705	-0.664387314	61	DGKA, RASGRP2, KRAS	T	NK	chronic
3558	REACTOME_HCMV_EARLY_EVENTS	0.986243331	0.996206687	0.006404162	-0.47402613	-0.594307291	40	NUP50	T	NK	chronic
3559	REACTOME_HDR_THROUGH_SINGLE_STRAND_ANNEALING_SSA	0.98239782	0.996206687	0.006788506	-0.171511911	-0.204613739	23	ATRIP, RAD52, RAD1, RAD9A, RMI1, ERCC4, RAD17, RFC4, RHNO1, EXO1, RFC5, RPA2, TOP3A, RAD51, RBBP8, ERCC1, RFC3, ABL1, BARD1, NBN, BRCA1	T	NK	chronic
3560	REACTOME_HOST_INTERACTIONS_OF_HIV_FACTORS	0.884691358	0.996206687	0.006841467	-0.525476546	-0.735545412	88	CD28, UBA52, NUP50, HMGA1, RCC1	T	NK	chronic
3561	REACTOME_INITIATION_OF_NUCLEAR_ENVELOPE_NE_REFORMATION	0.967014968	0.996206687	0.007224537	-0.180337942	-0.217230546	15	LBR, PPP2R1A, VRK1, SIRT2, EMD, CDK1, CCNB1, LEMD2	T	NK	chronic
3562	REACTOME_INOSITOL_PHOSPHATE_METABOLISM	0.956376562	0.996206687	0.006916133	-0.503165081	-0.604512815	27	NUDT3, INPP4B, PLCB2, ITPKB	T	NK	chronic
3563	REACTOME_INTEGRIN_CELL_SURFACE_INTERACTIONS	0.856762788	0.996206687	0.011795082	0.526225214	0.686660024	23	ITGB2, ITGAL, ITGB1, ITGA4, ITGAM	T	NK	chronic
3564	REACTOME_INTRAFLAGELLAR_TRANSPORT	0.974511931	0.996206687	0.006815428	-0.227842956	-0.272546895	24	IFT88, IFT46, DYNLRB2, TRIP11, DYNLL1, IFT80, IFT172, HSPB11, DYNC2H1, KIF3B, WDR19, KIF3C, DYNLL2, WDR35, IFT57, KIFAP3, TTC21B	T	NK	chronic
3565	REACTOME_MAPK_TARGETS_NUCLEAR_EVENTS_MEDIATED_BY_MAP_KINASES	0.930100721	0.996206687	0.007334238	-0.495164049	-0.590283661	19	JUN	T	NK	chronic
3566	REACTOME_METABOLISM_OF_PORPHYRINS	0.919605867	0.996206687	0.00757218	-0.312582302	-0.375516463	16	UROD, ALAS1, ALAD, COX10, ABCC1, HMOX2, PPOX, COX15, UROS, CPOX, ABCG2, BLVRB, FECH, HMOX1	T	NK	chronic
3567	REACTOME_MITOTIC_G2_G2_M_PHASES	0.927752041	0.996206687	0.013345219	0.474062087	0.772986568	119	PPP1R12A, DYNC1H1, OPTN, CDC25B	T	NK	chronic
3568	REACTOME_NEGATIVE_REGULATION_OF_MAPK_PATHWAY	0.902804727	0.996206687	0.011574551	0.508968928	0.665539893	29	YWHAB, MAPK1, DUSP6, DUSP1	T	NK	chronic
3569	REACTOME_NEGATIVE_REGULATION_OF_THE_PI3K_AKT_NETWORK	0.891793755	0.996206687	0.007189704	-0.550759884	-0.707233087	48	CD28, IRS2, AKT3, FLT3LG	T	NK	chronic
3570	REACTOME_NEPHRIN_FAMILY_INTERACTIONS	0.85602937	0.996206687	0.008243569	-0.593854653	-0.71534237	15	SPTBN1, ACTN1, NCK2	T	NK	chronic
3571	REACTOME_NUCLEAR_RECEPTOR_TRANSCRIPTION_PATHWAY	0.894199638	0.996206687	0.007639152	-0.568667237	-0.677211934	20	NR3C2, RORA	T	NK	chronic
3572	REACTOME_PCP_CE_PATHWAY	0.904149731	0.996206687	0.012175228	0.503314608	0.71479942	54	PFN1, RHOA, RAC2, AP2B1, PSMB9	T	NK	chronic
3573	REACTOME_PHASE_II_CONJUGATION_OF_COMPOUNDS	0.984432395	0.996206687	0.010749063	0.14165702	0.184787299	27	TPST2, AHCY, TRMT112, MTRR, MTR, SLC35B3, UGDH, UGP2, OPLAH, COMT, MAT2A, GSTK1, MAT2B, BPNT2, SLC26A2, AKR1A1, MGST2, BPNT1, PAPSS1	T	NK	chronic
3574	REACTOME_PHASE_I_FUNCTIONALIZATION_OF_COMPOUNDS	0.929385217	0.996206687	0.0073407	-0.496780158	-0.59221022	19	AIP	T	NK	chronic
3575	REACTOME_PI3K_AKT_SIGNALING_IN_CANCER	0.866014951	0.996206687	0.007501133	-0.582423936	-0.732039358	41	CD28, IRS2, AKT3, FLT3LG	T	NK	chronic
3576	REACTOME_PLATELET_HOMEOSTASIS	0.896945883	0.996206687	0.011741278	0.519181417	0.681642458	31	ATP2B4, FGR, GNG2, SRI	T	NK	chronic
3577	REACTOME_PROCESSING_OF_CAPPED_INTRONLESS_PRE_MRNA	0.900300886	0.996206687	0.010891858	0.205749397	0.282448554	15	SNRPE, NCBP2, CPSF3, CPSF2, CPSF4, NCBP1, CSTF2T, CSTF2, ZNF473, NUDT21, CSTF1, CSTF3, SNRPD3, CPSF1	T	NK	chronic
3578	REACTOME_RAB_GEFS_EXCHANGE_GTP_FOR_GDP_ON_RABS	0.86388026	0.996206687	0.012547403	0.523398281	0.738656736	52	RAB27A, TRAPPC10, RAB27B, RAB10	T	NK	chronic
3579	REACTOME_RECRUITMENT_OF_MITOTIC_CENTROSOME_PROTEINS_AND_COMPLEXES	0.88691773	0.996206687	0.007235846	-0.554533976	-0.712079414	48	OFD1	T	NK	chronic
3580	REACTOME_RECRUITMENT_OF_NUMA_TO_MITOTIC_CENTROSOMES	0.884278684	0.996206687	0.007249139	-0.554527453	-0.714403791	49	OFD1	T	NK	chronic
3581	REACTOME_REGULATED_NECROSIS	0.89690613	0.996206687	0.007275778	-0.564162063	-0.695649052	35	CHMP7, TNFRSF10A, UBA52, BIRC3	T	NK	chronic
3582	REACTOME_REGULATION_OF_CHOLESTEROL_BIOSYNTHESIS_BY_SREBP_SREBF	0.862459633	0.996206687	0.007641204	-0.601892983	-0.737573567	33	CREBBP, RAN	T	NK	chronic
3583	REACTOME_REGULATION_OF_PLK1_ACTIVITY_AT_G2_M_TRANSITION	0.962056536	0.996206687	0.011655687	0.476988188	0.681932756	56	PPP1R12A, DYNC1H1, OPTN	T	NK	chronic
3584	REACTOME_REGULATION_OF_RUNX2_EXPRESSION_AND_ACTIVITY	0.879615815	0.996206687	0.012299655	0.520057391	0.724347327	48	STAT1, PSMB9	T	NK	chronic
3585	REACTOME_REGULATION_OF_RUNX3_EXPRESSION_AND_ACTIVITY	0.939324197	0.996206687	0.006821104	-0.516445551	-0.647490374	40	UBA52	T	NK	chronic
3586	REACTOME_RESOLUTION_OF_D_LOOP_STRUCTURES	0.918211021	0.996206687	0.010832078	0.194775481	0.264144548	16	BRCA2, WRN, BRIP1, GEN1, BRCA1, NBN, RAD51AP1, BARD1, SLX4, RBBP8, RAD51, TOP3A, EXO1	T	NK	chronic
3587	REACTOME_RHOH_GTPASE_CYCLE	0.870572207	0.996206687	0.007804832	-0.616274338	-0.735215389	23	RHOH	T	NK	chronic
3588	REACTOME_RHOJ_GTPASE_CYCLE	0.969045262	0.996206687	0.011131275	0.466456094	0.614321083	33	PREX1, FNBP1	T	NK	chronic
3589	REACTOME_RHOU_GTPASE_CYCLE	0.917719138	0.996206687	0.007246676	-0.55083173	-0.663960696	28	SPTBN1, NCK2, ARHGEF7, CDC42	T	NK	chronic
3590	REACTOME_RHOV_GTPASE_CYCLE	0.8745204	0.996206687	0.007696798	-0.60909229	-0.729485476	25	SPTBN1, NCK2, ARHGEF7, CDC42	T	NK	chronic
3591	REACTOME_RNA_POLYMERASE_III_TRANSCRIPTION_INITIATION_FROM_TYPE_3_PROMOTER	0.985855028	0.996206687	0.006842889	-0.148846626	-0.177439641	19	SNAPC2, BDP1, BRF2, POLR2E, ZNF143, POLR3F, POLR3A, SNAPC3, POLR3B, POLR2F, POLR3D, SNAPC4, POU2F1, POLR1C, POLR2H	T	NK	chronic
3592	REACTOME_SIGNALING_BY_ALK	0.864589524	0.996206687	0.01161932	0.490282812	0.643786974	20	IL2RG, PRDM1, JAK3	T	NK	chronic
3593	REACTOME_SIGNALING_BY_CSF3_G_CSF	0.862925716	0.996206687	0.011596039	0.466627471	0.616941691	19	STAT1, JAK1, LYN, SYK	T	NK	chronic
3594	REACTOME_SIGNALING_BY_ERBB2	0.841958772	0.996206687	0.012068585	0.546623974	0.712281029	25	DIAPH1, MATK, RHOA	T	NK	chronic
3595	REACTOME_SIGNALING_BY_ERYTHROPOIETIN	0.900235966	0.996206687	0.007582883	-0.557307576	-0.663683992	20	IRS2, KRAS, STAT5A	T	NK	chronic
3596	REACTOME_SIGNALING_BY_NOTCH3	0.943058568	0.996206687	0.007093189	-0.509477185	-0.609439182	24	UBA52, MAML2, CREBBP	T	NK	chronic
3597	REACTOME_SIGNALING_BY_WNT_IN_CANCER	0.980125406	0.996206687	0.007036576	-0.160258098	-0.192523869	16	TCF7L2, PPP2R1A, PPP2R5A, PPP2R1B, PORCN, PPP2CB, PPP2R5B, PPP2R5E	T	NK	chronic
3598	REACTOME_SPHINGOLIPID_METABOLISM	0.944905104	0.996206687	0.011557408	0.492030036	0.669074337	42	PSAP, ESYT1, CTSA, SPTLC2, SMPD2	T	NK	chronic
3599	REACTOME_SUMOYLATION_OF_INTRACELLULAR_RECEPTORS	0.877486387	0.996206687	0.007900441	-0.568694826	-0.681389941	17	NR3C2, RORA	T	NK	chronic
3600	REACTOME_SYNTHESIS_OF_PC	0.950719688	0.996206687	0.010424084	0.168531929	0.231357177	15	LPIN2, CSNK2A1, STARD7, SLC44A1, CSNK2B, STARD10, CHKA, CSNK2A2, PCTP, PCYT1A, SLC44A2, CHKB, LPCAT1, PEMT, ABHD3	T	NK	chronic
3601	REACTOME_TELOMERE_C_STRAND_LAGGING_STRAND_SYNTHESIS	0.865391071	0.996206687	0.011509626	0.275553214	0.367412596	18	WRN, CTC1, PCNA, PRIM2, RFC1, RFC3, POT1, LIG1, RPA2, RFC5, CHTF18, RFC4, TERF2, POLD4, POLA1, TINF2, ACD, POLA2	T	NK	chronic
3602	REACTOME_TOLL_LIKE_RECEPTOR_CASCADES	0.891159215	0.996206687	0.012918449	0.493730788	0.757697486	84	ITGB2, PLCG2, CTSS, MAPK1, RPS6KA1, ITGAM, MAP3K8, MEF2C, DUSP6	T	NK	chronic
3603	REACTOME_TRANSCRIPTIONAL_REGULATION_BY_RUNX2	0.942988013	0.996206687	0.012072268	0.482455728	0.714771463	69	STAT1, MAPK1, LGALS3, PSMB9	T	NK	chronic
3604	REACTOME_TRANSFERRIN_ENDOCYTOSIS_AND_RECYCLING	0.940638238	0.996206687	0.007456746	-0.221066491	-0.266291132	15	ATP6V1D, ATP6V1G1, ATP6V1A, ATP6V1C2, ATP6V1H, TCIRG1, ATP6V0A2, TFRC, ATP6AP1, ATP6V0D1, ATP6V1C1, MCOLN1	T	NK	chronic
3075	GOBP_ALPHA_BETA_T_CELL_DIFFERENTIATION	0.98842992	0.996524127	0.006122284	-0.467344465	-0.629702898	67	LEF1, RPL22, FOXP1, PTGER4, IL6R, TNFSF8, ITK	T	NK	chronic
3076	GOBP_SPHINGOLIPID_BIOSYNTHETIC_PROCESS	0.988691186	0.996524127	0.006311234	-0.471659034	-0.600724524	45	UGCG	T	NK	chronic
3077	GOBP_TOLL_LIKE_RECEPTOR_SIGNALING_PATHWAY	0.988590811	0.996524127	0.006231112	-0.470513334	-0.616524212	55	NFKBIA, BIRC3, HSPD1	T	NK	chronic
3074	GOBP_REGULATION_OF_MYELOID_CELL_DIFFERENTIATION	0.988983579	0.996526429	0.012221161	0.459546557	0.720525932	94	B2M, MAMU-DRB1, STAT1, CD74, TYROBP, IFNG, INPP5D, TESC, CSF1, LYN, TOB2, TGFB1, MEF2C, NOTCH2, HCLS1	T	NK	chronic
3072	GOBP_CELLULAR_RESPONSE_TO_HEAT	0.98948654	0.996734323	0.006505119	-0.451284396	-0.551525875	32	CREBBP, POLR2D, CHORDC1, DHX36	T	NK	chronic
3073	GOBP_HISTONE_PHOSPHORYLATION	0.989770241	0.996734323	0.006757412	-0.145265251	-0.173140038	22	STT3A, FMR1, PPP4C, PRKCD, CDK5, PKN1, MAP3K12, VRK1	T	NK	chronic
3064	GOBP_EMBRYONIC_MORPHOGENESIS	0.78220726	0.996853126	0.00439517	-0.678601091	-0.954000801	197	ETS2, DUSP1, HLX, SOCS3, HIF1A, IFT57, FN1, WLS, KLF4, DNAJB6, KCNQ1, ZBTB16, CHST11, CITED2, PRKACA, RACK1, YTHDF2, RPS7, MAP3K20, EPHB2, ZNF281, JAG2, MICAL2, DYNC2H1, TGFBR1, APAF1, LMO4, SPINT1, CASP3	Myeloid	chronic	acute
3065	GOBP_NEGATIVE_REGULATION_OF_INFLAMMATORY_RESPONSE_TO_ANTIGENIC_STIMULUS	0.783568058	0.996853126	0.004985487	-0.723691849	-0.935316003	17	FCGR2B, PSMA1, FURIN, GPX1	Myeloid	chronic	acute
3066	GOBP_PLACENTA_DEVELOPMENT	0.782897607	0.996853126	0.004454888	-0.677056864	-0.935772194	64	SOCS3, HIF1A, DNAJB6, CITED2, CEBPB, ADAM19, JUNB, RBPJ, PTGS2, RTCB, DAZAP1, ARNT, PRDX3, SPINT1, MAP2K1, GGNBP2, SP3, ZFP36L1	Myeloid	chronic	acute
3067	GOBP_POST_GOLGI_VESICLE_MEDIATED_TRANSPORT	0.783808247	0.996853126	0.004432129	-0.676516808	-0.936321245	68	SORL1, ATP2C1, RACK1, WIPI1, RAB31, AP2A1, DNM2, RAB14, LAMP1, VPS54, STXBP6, COMMD1, KIF16B, GOLGA7, BBS2, EXOC8, GGA1, AP1G1	Myeloid	chronic	acute
3068	GOBP_PYRIMIDINE_NUCLEOTIDE_METABOLIC_PROCESS	0.783166954	0.996853126	0.004702013	-0.694958453	-0.930514518	30	UPP1, NME2, TDG, DPYD, SHMT1, CDA	Myeloid	chronic	acute
3069	GOBP_REACTIVE_OXYGEN_SPECIES_BIOSYNTHETIC_PROCESS	0.783053094	0.996853126	0.004831973	-0.709111294	-0.933031255	22	ARG2, TLR4, RAB27A, CYBA	Myeloid	chronic	acute
3070	GOBP_REGULATION_OF_CHROMATIN_ORGANIZATION	0.783442341	0.996853126	0.004698592	-0.694866754	-0.930391738	30	SPTY2D1, L3MBTL3, PHF8, HNRNPU	Myeloid	chronic	acute
3071	GOBP_SEQUESTERING_OF_CALCIUM_ION	0.78197743	0.996853126	0.004504227	-0.680940504	-0.936109643	54	CYBA, DDIT3, PRKACA, ANXA6, CALM3, TPCN1, SRI, SLC8B1, GSTM4, TRPM2, SLC8A1, FKBP1B	Myeloid	chronic	acute
3055	GOBP_POSITIVE_REGULATION_OF_CHROMOSOME_ORGANIZATION	0.992302575	0.99689548	0.01139993	0.459886658	0.659478585	57	HNRNPA2B1, MAPK1, NCAPH, TASOR, RESF1	T	NK	chronic
3056	GOBP_REGULATION_OF_INTRACELLULAR_ESTROGEN_RECEPTOR_SIGNALING_PATHWAY	0.992257639	0.99689548	0.010168584	0.124028839	0.168201569	16	PHB2, CNOT2, LBH, BRCA1, CARM1, KMT2D, UFSP2, PAGR1, UFL1, WBP2, SKP2	T	NK	chronic
3057	GOBP_RESPONSE_TO_LIPID	0.9923093	0.99689548	0.004277131	-0.45491148	-0.737230758	321	KLF9, NRIP1, FOXP1, NFKBIA, CCR7, PTGER4, RPL27, PDCD4, TXNIP, ENO2, MYC, ZFP36, CD6, MALT1, IGF1R, SAFB2, DNMT3A, NCOA3, PER1, MBD3, NR3C2	T	NK	chronic
3058	GOBP_TETRAPYRROLE_METABOLIC_PROCESS	0.990548505	0.99689548	0.006495908	-0.219096397	-0.267763152	32	SUCLA2, UROD, TSPO, ALAS1, ALAD, COX10, CLYBL, ABCC1, PGRMC1, HMOX2, PPOX, ATP5IF1, EIF2AK1, COX15, LMBRD1, UROS, IREB2, CPOX, BLVRB, RSAD1, FECH, TMEM14A, SLC11A2, MMAA, HMOX1	T	NK	chronic
3059	GOBP_TRANSCRIPTION_PREINITIATION_COMPLEX_ASSEMBLY	0.991091507	0.99689548	0.010595579	0.123385183	0.160849194	24	ATF7IP, TP53, TAF1C, GTF2A2, TBP, CAND1, THRA, GTF2B, TAF1B, POLR1E, RRN3, TAF6, TAF1L, TAF7, UBTF, SMARCA4, TAF1, TAF4, TAF10, TAF6L, TAF12, BRF2, TAF8, BDP1	T	NK	chronic
3060	KEGG_PYRUVATE_METABOLISM	0.990554506	0.99689548	0.00688278	-0.137897909	-0.165224377	17	ACSS1, AKR1B1, DLD, GLO1, LDHA, PDHA1, HAGHL, MDH2, GRHPR, PCK2, PDHB, HAGH, ALDH7A1, DLAT	T	NK	chronic
3061	REACTOME_CELL_CYCLE	0.991380712	0.99689548	0.003997739	-0.454300556	-0.74733695	384	CHMP7, UBA52, NUP50, CCND3, MYC, AKT3, PPP1CC, RCC1, UIMC1, OFD1	T	NK	chronic
3062	REACTOME_HOMOLOGOUS_DNA_PAIRING_AND_STRAND_EXCHANGE	0.991989101	0.99689548	0.006705775	-0.136950505	-0.163381975	23	STT3A, ATRIP, RAD1, RAD9A, RAD51C, RMI1, RAD17, RFC4, RHNO1, EXO1, RFC5, RPA2, TOP3A, RAD51, RBBP8	T	NK	chronic
3063	REACTOME_LYSOSOME_VESICLE_BIOGENESIS	0.992542224	0.99689548	0.006754119	-0.134875666	-0.160614664	21	AP4E1, VAMP7, AP1M1, AP1S2, CTSZ, CLTB, AP4M1, AP4S1, VAMP8, HSPA8, AP1B1, M6PR	T	NK	chronic
3054	GOBP_PLATELET_ACTIVATION	0.784208225	0.997013945	0.004458322	-0.677836145	-0.934441476	58	PF4, IL6ST, CD9, FN1, TLR4, ACTB, CLIC1, VCL, PF4V1, F11R, EMILIN2	Myeloid	chronic	acute
3034	BIOCARTA_PPARA_PATHWAY	0.785152205	0.997094393	0.004702868	-0.697082781	-0.929807613	28	DUSP1, PIK3R1, CITED2, JUN, PTGS2, RXRA, RELA, NCOR2, NFKBIA	Myeloid	chronic	acute
3035	GOBP_ACTIN_FILAMENT_ORGANIZATION	0.785740475	0.997094393	0.004349561	-0.677774706	-0.952839041	197	PSTPIP1, MSRB1, GAS7, HIP1, RAC1, PIK3R1, TMSB10, PXN, ARPC3, CDC42, WAS, TPM4, NRP1, CDC42EP3, CYRIB, PPM1F, ARPC2, MICAL2, ARF1, WASL, F11R, TGFBR1, RUFY3, ARHGEF10L, CTNNA1, ARHGAP18, GAS2L1, GMFG, SSH2, MICAL1, ZYX, PHACTR1, WHAMM, CTTN, ARHGAP6, BIN3	Myeloid	chronic	acute
3036	GOBP_APOPTOTIC_MITOCHONDRIAL_CHANGES	0.787826847	0.997094393	0.004406348	-0.675938498	-0.932772663	60	ARRB2, PLAUR, GPX1, PDCD5, SLC25A43, HSPD1, HGF, VDAC2, CHCHD10	Myeloid	chronic	acute
3037	GOBP_CELL_JUNCTION_ORGANIZATION	0.78970701	0.997094393	0.004298276	-0.678137204	-0.954622823	231	THBS1, SRGN, IL1RAP, FCGR2B, CD9, VMP1, FN1, TLR2, RAC1, PIK3R1, ACTB, PTEN, VEGFA, NRG1, CAMK1, PRKACA, NUMB, ZNF703, GNPAT, MAP4K4, CDC42, SIPA1L1, LRRK2, EPHB2, LAMTOR2, APP, NRP1, C5AR1, SDCBP, VCL, APOD, PPM1F, ARF1, ITGAM, WASL, F11R, TGFBR1, CHCHD10, ARF4, LAMB2, VCP, CTNNA1, FLOT1	Myeloid	chronic	acute
3038	GOBP_DNA_DEPENDENT_DNA_REPLICATION_MAINTENANCE_OF_FIDELITY	0.789622642	0.997094393	0.049181394	0.435757809	0.803816076	27	SAMHD1, RFWD3	Myeloid	chronic	acute
3039	GOBP_FAT_CELL_DIFFERENTIATION	0.785697601	0.997094393	0.004361615	-0.675875003	-0.943449178	105	ZFP36, RETN, CEBPD, JDP2, STEAP4, KLF4, DDIT3, ZBTB16, GPX1, CEBPB, EGR2, PER2, PTGS2, TFE3, CREBL2, PIAS1, PID1, XBP1	Myeloid	chronic	acute
3040	GOBP_MACROPHAGE_MIGRATION	0.789742528	0.997094393	0.004645982	-0.694521113	-0.926390718	28	THBS1, CD9, LGALS3, CCR2, CMTM1, C5AR1	Myeloid	chronic	acute
3041	GOBP_MITOTIC_DNA_INTEGRITY_CHECKPOINT_SIGNALING	0.78893144	0.997094393	0.004475917	-0.680433947	-0.929366631	45	RPL26, NOP53, MAP3K20	Myeloid	chronic	acute
3042	GOBP_MITOTIC_G2_DNA_DAMAGE_CHECKPOINT_SIGNALING	0.785600679	0.997094393	0.00492603	-0.719332563	-0.93308931	18	NOP53, CDK5RAP3	Myeloid	chronic	acute
3043	GOBP_NEGATIVE_REGULATION_OF_LYMPHOCYTE_APOPTOTIC_PROCESS	0.787649543	0.997094393	0.004858476	-0.715084003	-0.931437675	19	HIF1A, ARG2, BCL6, IRS2	Myeloid	chronic	acute
3044	GOBP_ORGANIC_CATION_TRANSPORT	0.787755102	0.997094393	0.004857194	-0.715022452	-0.931357501	19	ATP13A3, SLC47A1, SLC38A2, SLC44A1, SLC19A2	Myeloid	chronic	acute
3045	GOBP_PROTEIN_LOCALIZATION_TO_MITOCHONDRION	0.788276671	0.997094393	0.004366349	-0.675399096	-0.936021016	72	TSPO, RHOU, DDIT3, ROMO1, CALM3, PDCD5, UBL5, LRRK2, GRPEL1, TOMM20, HSPD1, TOMM7, UBE2D3, MTCH2, UBE2J2, BNIP3L, TOMM22, SH3GLB1, NPEPPS, SAMM50, PMPCB, PINK1, AGK, OXA1L, DNLZ, BAG3, MAIP1	Myeloid	chronic	acute
3046	GOBP_REGULATION_OF_ION_TRANSMEMBRANE_TRANSPORT	0.785938125	0.997094393	0.0043487	-0.675966747	-0.947366505	140	STAC3, VMP1, CD63, CCR2, PTAFR, CLIC1, KCNQ1, ATPSCKMT, CYBA, SLC31A2, PRKACA, CALM3, KCNAB2, GLRX, MINK1, SESTD1, TPCN1, KCNE3, EPHB2, PER2, APP, DNM2, SRI, CTSS, G6PD, UBQLN1, NIPSNAP2, IFNGR2, GSTM4, FXYD5, OPRL1, PDE4B, SLC8A1, DAPK1, FKBP1B, RGS2, VDAC1, SUMO1, COMMD1, PINK1, PARK7, KCNMB1, KCNJ2, KCNK13	Myeloid	chronic	acute
3047	GOBP_REGULATION_OF_REPRODUCTIVE_PROCESS	0.787266399	0.997094393	0.004468622	-0.679904656	-0.931812907	49	DUSP1, RETN, PTAFR, VEGFA, CITED2, YTHDF2	Myeloid	chronic	acute
3048	GOBP_REGULATION_OF_RUFFLE_ASSEMBLY	0.785306908	0.997094393	0.005009879	-0.726767143	-0.935259393	16	P2RX4, NDEL1	Myeloid	chronic	acute
3049	GOBP_RNA_DEPENDENT_DNA_BIOSYNTHETIC_PROCESS	0.789009131	0.997094393	0.0044536	-0.679601792	-0.930605151	48	HNRNPA1, CCT6A, HNRNPC, CCT8, STN1, NEK7, PNKP, NOP10, TINF2	Myeloid	chronic	acute
3050	REACTOME_GPVI_MEDIATED_ACTIVATION_CASCADE	0.78825089	0.997094393	0.004768281	-0.706393679	-0.929455483	22	RAC1, PIK3R1, CDC42, CLEC1B, SYK, PIK3CB	Myeloid	chronic	acute
3051	REACTOME_POSITIVE_EPIGENETIC_REGULATION_OF_RRNA_EXPRESSION	0.788709677	0.997094393	0.00460276	-0.689576806	-0.926561977	32	ACTB, DEK, POLR1H, MTA1, POLR1F, RBBP4	Myeloid	chronic	acute
3052	REACTOME_RHO_GTPASES_ACTIVATE_FORMINS	0.786288971	0.997094393	0.00440033	-0.675622114	-0.935082958	68	RAC1, ACTB, CDC42, B9D2, DYNC1LI2, NDEL1, PPP2R1A, DYNLL2, PPP2R5B, NDE1	Myeloid	chronic	acute
3053	REACTOME_SARS_COV_INFECTIONS	0.788099372	0.997094393	0.004337071	-0.675211864	-0.940836818	96	IFNGR1, VEGFA, ST3GAL4, FURIN, IL1R1, CHMP4B, IL6R, CYSLTR1, DAD1, AP2A1, GALNT1, PARP8, SAP30, CSNK1A1, IMPDH2, VCP, IFNGR2, DDOST, PHF21A, RPN1, PRKCSH, BRD4, SAP30L, AP2M1, MTA1, TBK1, SUMO1, AP2S1, CUL3, RBBP4, MGAT4A, UBA52	Myeloid	chronic	acute
3033	GOBP_POSITIVE_REGULATION_OF_COLD_INDUCED_THERMOGENESIS	0.993047206	0.997111123	0.006339864	-0.46574291	-0.585384836	41	IGF1R, IL4R, KDM6B	T	NK	chronic
3032	GOBP_SPECIFICATION_OF_SYMMETRY	0.993367454	0.997141205	0.006328496	-0.464565524	-0.585812532	42	HIF1A, OFD1	T	NK	chronic
3031	GOBP_ADP_METABOLIC_PROCESS	0.993837476	0.997321569	0.006324406	-0.463899615	-0.584972828	42	ENO2, MYC, HIF1A, ZBTB20	T	NK	chronic
3024	GOBP_ALPHA_BETA_T_CELL_ACTIVATION	0.791890539	0.997388049	0.004282311	-0.673744001	-0.939770732	101	CLEC4A, HLX, IL4R, ARG2, ANXA1, CCR2, RUNX1, BCL6, ZBTB16, RPL22, RIPK2, RC3H1, STAT3, IL6R, MAMU-DRA, TARM1, CD300A, SOCS5, HMGB1	Myeloid	chronic	acute
3025	GOBP_NEGATIVE_REGULATION_OF_T_CELL_PROLIFERATION	0.79181335	0.997388049	0.004620309	-0.693367539	-0.924852017	28	PELI1, ARG2, CEBPB, RC3H1	Myeloid	chronic	acute
3026	GOBP_ORGANIC_HYDROXY_COMPOUND_METABOLIC_PROCESS	0.791673611	0.997388049	0.004272813	-0.6766927	-0.951379844	198	HIF1A, DHRS7, SPTSSA, ALDH3A2, PTAFR, PECR, PTEN, ACSS2, PRKAG2, AKR1B1, DHRS4, POR, IMPA2, NUS1, SPHK1, SPR, PNPLA2, DHRS9, PER2, FDX1, APP, LDHA, RXRA, IDH3G, STAR, DPM1, SOAT1, LDLR, G6PD, ITGAM, RDH5, OSBPL9, ACADVL, PGP, APOBR, TPI1, PLCB1, SMPD1, GK5, TPK1, FAH, PPARD, GK, CYP3A5, QDPR, ASAH1, PARK7, SULT1A3, DGAT2, PLTP, CPQ	Myeloid	chronic	acute
3027	GOBP_POSITIVE_REGULATION_OF_CELL_CYCLE	0.790738765	0.997388049	0.004286627	-0.674867348	-0.945825699	140	ANXA1, CITED2, SPHK1, EREG, CDC42, MAP3K20, ANAPC5, APP, SFPQ, RAD23A, MEPCE, EIF4EBP1, UBE2E2, NUDT16, DBF4, BRD4, PLCB1, CCDC57, UBXN2B, TFDP1, ADAM17, CUL3, POLDIP2, APEX1, CSPP1, MDM2	Myeloid	chronic	acute
3028	GOBP_PROTEIN_LOCALIZATION_TO_ORGANELLE	0.791840272	0.997388049	0.004270654	-0.683514589	-0.966388728	480	GLUL, SRGN, LIMK2, TSPO, HSPA5, KDELR1, SORL1, RPL23, PIK3R1, DNAJB6, SEC61B, VAPA, UBAC2, RHOU, DDIT3, NCOA4, RTN4, ZBTB16, ROMO1, TXN, PRKACA, CALM3, SESN2, CTDNEP1, NOP53, PDCD5, STAT3, LAMTOR4, UBL5, CHMP4B, LRRK2, GRPEL1, HDGF, JARID2, PTGS2, NRP1, PPP1R15A, CCT6A, TOMM20, ZFYVE16, ZFAND2B, HSPD1, TOMM7, APOD, UBE2D3, SSR3, MTCH2, EMC3, DYNC2H1, CCT8, CSNK1D, UBE2J2, ZPR1, CHCHD10, ARF4, MEPCE, LAMP2, VCP, CTNNA1, PARP3, WDR83OS, GAS2L1, RER1, HERPUD1, SRP14, SRPRA, RBM22, IFFO1, LAMP1, BNIP3L, NFKBIA, EMC6, ANKRD13A, DHX9, TOMM22, SH3GLB1, SYK, NUP58, NPEPPS, TXNIP, CD36, SPIDR, TINF2, SAMM50, CDK5RAP3, UBXN2B, TSPAN17, SUMO1, PMPCB	Myeloid	chronic	acute
3029	GOBP_REGULATION_OF_CELLULAR_COMPONENT_MOVEMENT	0.791240292	0.997388049	0.004278426	-0.682929811	-0.965016302	435	THBS1, GLUL, DUSP1, HIF1A, HSPA5, CD9, HBEGF, FN1, SORL1, RAC1, ANXA1, ABHD2, LRP1, LGALS3, TLR4, TRIB1, PIK3R1, TMSB10, KLF4, CCR2, PTAFR, MYD88, PTEN, VEGFA, RTN4, CCR1, CERS2, NISCH, CXCL8, BCL6, ST3GAL4, BST2, NRG1, MAP3K3, CITED2, IL1R1, PLA2G7, RACK1, JUN, NUMB, NUS1, ZNF703, SPHK1, MPP1, MAP4K4, MINK1, STAT3, MAZ, IRS2, WAS, IL6R, EPHB2, IGBP1, APP, PTGS2, NRP1, C5AR1, FES, SDCBP, VCL, SRI, ADIPOR1, RAF1, PLAA, APOD, HGF, CD300A, CYRIB, PPM1F, STK24, HMGB1, SLC8B1, WASL, GPSM3, TGFBR1, ADAM15, LMO4, PRCP, XBP1, GLIPR2, RUFY3, CD74, GRN, EMILIN2, CTNNA1, ARHGAP18, P2RX4, CXCR4, TIRAP, YTHDF1	Myeloid	chronic	acute
3030	REACTOME_EXPORT_OF_VIRAL_RIBONUCLEOPROTEINS_FROM_NUCLEUS	0.791425382	0.997388049	0.004729378	-0.70468248	-0.927203929	22	NDC1, NUP58, NUP54	Myeloid	chronic	acute
3023	GOBP_PROTEIN_EXIT_FROM_ENDOPLASMIC_RETICULUM	0.994224789	0.997418852	0.01079968	0.119788918	0.157055068	30	UBAC2, GCC2, SEC16A, EDEM1, DERL1, CD81, TMED9, BCAP31, TMEM30A, SORL1, UBE2G2, FAF2, TMEM129, RANGRF, YOD1, TECPR2, PREB, HSP90B1, UBE2J1, SYVN1, SVIP	T	NK	chronic
3000	GOBP_CELLULAR_COMPONENT_DISASSEMBLY_INVOLVED_IN_EXECUTION_PHASE_OF_APOPTOSIS	0.796953951	0.997555245	0.004920898	-0.725131152	-0.928702441	15	APAF1, BLCAP, SHARPIN, CDK5RAP3	Myeloid	chronic	acute
3001	GOBP_DEFENSE_RESPONSE_TO_OTHER_ORGANISM	0.798173394	0.997555245	0.00418847	-0.682233381	-0.964288194	454	CAMP, TREM1, LYZ, TYROBP, IL1RAP, VIM, SLA, CLEC4A, IFNGR1, ARRB2, IL4R, S100A9, RPL30, SLC11A1, NAIP, PSTPIP1, PF4, TNFRSF1A, GAPDH, FCGR2B, MSRB1, CD14, DDIT4, ARG2, RAB1A, TLR2, ANXA1, LGALS3, TLR4, IRAK3, TRIM25, RAB27A, MYD88, CYBA, S100A8, PPBP, PTPN1, ROMO1, ARL8B, EIF2AK4, BST2, RIPK2, MPEG1, CEBPB, YTHDF2, MARCHF2, EREG, MEFV, CD1D, NOP53, CDC42, WAS, NCF2, RBPJ, IL6R, UNC13D, PTX3, IFI16, ATG12, PTPN2, RAB14, C5AR1, FES, APOBEC3B, TARM1, AKIRIN2, CLEC10A, HMGB1, APOBEC3A, CDC37, SFPQ, ITGAM, CFH, LYAR, CGAS, RIOK3, ADAM15, RELA, BATF, RNASE6, KIF5B, CD74, GRN, IFNGR2, EMILIN2	Myeloid	chronic	acute
3002	GOBP_DNA_DEPENDENT_DNA_REPLICATION	0.794824708	0.997555245	0.004249487	-0.67276604	-0.937320247	95	BCL6, ZPR1, POLE4, PNKP, DBF4, RTF2, HELB, ALYREF, DNAJA3, KAT7, FAM111A	Myeloid	chronic	acute
3003	GOBP_EXECUTION_PHASE_OF_APOPTOSIS	0.797226027	0.997555245	0.004475917	-0.683235201	-0.920853685	34	RNF34, STK24, TP53BP2, APAF1, BLCAP, CASP3, SHARPIN, CDK5RAP3, XKR8, CASP7	Myeloid	chronic	acute
3004	GOBP_HISTONE_UBIQUITINATION	0.797249672	0.997555245	0.004563795	-0.692015599	-0.921396114	27	RNF40, ATXN7L3, PARK7	Myeloid	chronic	acute
3005	GOBP_LENS_DEVELOPMENT_IN_CAMERA_TYPE_EYE	0.798317873	0.997555245	0.00456765	-0.692835286	-0.920463347	26	VIM, CITED2	Myeloid	chronic	acute
3006	GOBP_NEGATIVE_REGULATION_OF_RESPONSE_TO_BIOTIC_STIMULUS	0.796116833	0.997555245	0.004347838	-0.675234755	-0.926063419	50	ARRB2, ARG2, TRIB1, IRAK3, YTHDF2, IFI16, ATG12, PTPN2, LYAR, RIOK3, GRN	Myeloid	chronic	acute
3007	GOBP_NEGATIVE_REGULATION_OF_SMALL_MOLECULE_METABOLIC_PROCESS	0.793514252	0.997555245	0.004490074	-0.682975613	-0.924533583	37	DDIT4, STAT3, PID1, ACADVL, PGP	Myeloid	chronic	acute
3008	GOBP_POSITIVE_REGULATION_OF_AXON_EXTENSION	0.796282658	0.997555245	0.004721254	-0.707772416	-0.924836229	20	FN1, VEGFA, NRP1, RUFY3, NDEL1	Myeloid	chronic	acute
3009	GOBP_RESPIRATORY_BURST	0.795709186	0.997555245	0.004803761	-0.71405876	-0.926248344	18	SLC11A1, RAC1, CYBA, NCF2	Myeloid	chronic	acute
3010	GOBP_RESPONSE_TO_BMP	0.796833507	0.997555245	0.004292668	-0.672119879	-0.927059594	59	SORL1, EGR1, RBPJ, UBE2D3, SPINT1, EXT1, SPINT2, SPART, HFE, PPM1A	Myeloid	chronic	acute
3011	GOBP_SECONDARY_ALCOHOL_METABOLIC_PROCESS	0.79783054	0.997555245	0.004270223	-0.6709609	-0.926598856	62	POR, FDX1, APP, RXRA, IDH3G, STAR, SOAT1, LDLR, G6PD, ACADVL, APOBR, SMPD1, PPARD, CYP3A5, DGAT2, NPC2	Myeloid	chronic	acute
3012	GOBP_SEMAPHORIN_PLEXIN_SIGNALING_PATHWAY	0.792578665	0.997555245	0.004876859	-0.719035442	-0.929297955	17	RAC1, NCAM1, NRP1	Myeloid	chronic	acute
3013	GOBP_SODIUM_ION_TRANSMEMBRANE_TRANSPORT	0.794574959	0.997555245	0.004421819	-0.679032233	-0.925591636	43	KCNQ1, GLRX, TPCN1, DNM2, SLC8B1, FXYD5, TRPM2, SLC8A1, COMMD1	Myeloid	chronic	acute
3014	GOBP_T_CELL_MEDIATED_IMMUNITY	0.797125298	0.997555245	0.004279289	-0.671322174	-0.927097777	62	FCGR2B, CCR2, RAB27A, IL1R1, CD1D, B2M, WAS, MAMU-DRA, HSPD1, CYRIB, HMGB1	Myeloid	chronic	acute
3015	KEGG_NOTCH_SIGNALING_PATHWAY	0.792433857	0.997555245	0.004658389	-0.69819641	-0.925566919	25	NUMB, RBPJ, JAG2, SNW1, NCOR2, PSENEN, ADAM17, MAML2	Myeloid	chronic	acute
3016	REACTOME_CARDIAC_CONDUCTION	0.795744681	0.997555245	0.004514946	-0.686450474	-0.922361227	32	KCNQ1, PRKACA, KCNE3, SRI, ATP2B1, SLC8A1, FKBP1B, KCNJ2, KCNK13, ATP1A1	Myeloid	chronic	acute
3017	REACTOME_CELLULAR_RESPONSE_TO_HEAT_STRESS	0.794083995	0.997555245	0.004339225	-0.673881843	-0.928316054	57	HSPA5, DNAJB6, HSPA9, VCP, EEF1A1, NDC1, NUP58, HSBP1	Myeloid	chronic	acute
3018	REACTOME_CYCLIN_A_CDK2_ASSOCIATED_EVENTS_AT_S_PHASE_ENTRY	0.793459552	0.997555245	0.004376246	-0.676432706	-0.928277143	51	PSMA1, PSMD12, PSMD13, PSMD11, PSMA7, CUL1, PSMD7, PSMB1, PSMD3, MAX, TFDP1, PSMB7, RBBP4, UBA52	Myeloid	chronic	acute
3019	REACTOME_DAP12_SIGNALING	0.797868278	0.997555245	0.004603616	-0.697212625	-0.922167014	24	TYROBP, RAC1, PIK3R1, B2M	Myeloid	chronic	acute
3020	REACTOME_INTERFERON_SIGNALING	0.797757683	0.997555245	0.00420493	-0.672282866	-0.939143639	110	SOCS3, IFNGR1, CD44, MT2A, PTAFR, TRIM25, EIF4A2, PTPN1, BST2, NCAM1, EGR1, B2M, MAMU-DRA, PTPN2, IFI30, PIAS1, EIF4A1, IFNGR2	Myeloid	chronic	acute
3021	REACTOME_SYNTHESIS_OF_ACTIVE_UBIQUITIN_ROLES_OF_E1_AND_E2_ENZYMES	0.796984043	0.997555245	0.004712703	-0.707349159	-0.924283165	20	UBE2H, USP7, UBE2W	Myeloid	chronic	acute
3022	REACTOME_S_PHASE	0.79613562	0.997555245	0.004227003	-0.672880936	-0.939087016	104	PSMA1, PSMD12, PSMD13, ANAPC5, ANAPC16, PSMD11, PSMA7, CDC26, POLE4, CUL1, PSMD7, PSMB1, PSME4, PSMD3, MAX, TFDP1, PSMB7, RBBP4, UBA52, ANAPC2	Myeloid	chronic	acute
2999	GOBP_RUFFLE_ASSEMBLY	0.798952807	0.998006505	0.004577928	-0.694256281	-0.920343671	25	RAC1, P2RX4, NDEL1	Myeloid	chronic	acute
2998	GOBP_PYRIMIDINE_DEOXYRIBONUCLEOTIDE_METABOLIC_PROCESS	0.995202082	0.998107781	0.010035109	0.11946456	0.163998499	15	NT5C, TYMS, NTHL1, DCTPP1, TDG, NEIL2, UPP1, UNG, SHMT1, NEIL1	T	NK	chronic
2996	GOBP_ORGANELLE_FISSION	0.995590829	0.998129846	0.004775121	-0.453719449	-0.710047612	221	CHMP7, CD28, RCC1, INF2, CDC42, OFD1, PINK1	T	NK	chronic
2997	GOBP_RETROGRADE_VESICLE_MEDIATED_TRANSPORT_GOLGI_TO_ENDOPLASMIC_RETICULUM	0.995805235	0.998129846	0.006450412	-0.141074492	-0.172410642	32	RER1, RINT1, COG7, BICD2, LMAN2, ERGIC2, GBF1, COG4, COPE, PITPNB, KDELR2, UVRAG, STX18, ATP9B, ARF5, COPZ1, ERGIC1, TMED10, KIF1C, SCFD1, TAPBP	T	NK	chronic
2473	BIOCARTA_BCR_PATHWAY	0.833999724	0.998350168	0.004079849	-0.666449876	-0.890858105	29	FOS, RAC1, CALM3, JUN, ELK1, RAF1	Myeloid	chronic	acute
2474	BIOCARTA_DEATH_PATHWAY	0.89320018	0.998350168	0.003380145	-0.619370392	-0.821070887	25	RELA, APAF1, CASP3, NFKBIA	Myeloid	chronic	acute
2475	BIOCARTA_RACCYCD_PATHWAY	0.823776959	0.998350168	0.004385279	-0.690414976	-0.902155508	20	RAC1, PIK3R1, RAF1, RELA, NFKBIA, TFDP1	Myeloid	chronic	acute
2476	BIOCARTA_TFF_PATHWAY	0.887009497	0.998350168	0.003835728	-0.651471562	-0.834363864	15	PIK3R1, APAF1	Myeloid	chronic	acute
2477	BIOCARTA_VDR_PATHWAY	0.939084692	0.998350168	0.002889718	-0.563333412	-0.73609982	20	RXRA, COPS2	Myeloid	chronic	acute
2478	GOBP_ACIDIC_AMINO_ACID_TRANSPORT	0.910344828	0.998350168	0.00332753	-0.609620775	-0.794065809	19	PER2	Myeloid	chronic	acute
2479	GOBP_ACTIN_FILAMENT_BASED_MOVEMENT	0.858976979	0.998350168	0.003625261	-0.642674677	-0.872283852	39	MYL6, KCNQ1, WAS, KCNE3, SRI, WASL, MYH14, PDE4B, SUMO1, SHTN1, KCNJ2, ATP1A1	Myeloid	chronic	acute
2480	GOBP_ACTIN_FILAMENT_BUNDLE_ORGANIZATION	0.827913052	0.998350168	0.003850334	-0.659001577	-0.91385879	74	RAC1, PIK3R1, PXN, CDC42, WAS, NRP1, PPM1F, F11R, TGFBR1, ARHGEF10L, MICAL1, ZYX, PHACTR1, ARHGAP6, CUL3, SHTN1	Myeloid	chronic	acute
2481	GOBP_ACTIN_MEDIATED_CELL_CONTRACTION	0.802659445	0.998350168	0.004544518	-0.694123977	-0.918081819	24	MYL6, KCNQ1, KCNE3, SRI, PDE4B, SUMO1, SHTN1, KCNJ2, ATP1A1	Myeloid	chronic	acute
2482	GOBP_ACTIVATION_OF_GTPASE_ACTIVITY	0.895813703	0.998350168	0.002968472	-0.610947126	-0.84161939	57	SIPA1L1, TBC1D14, TAX1BP3, TBC1D15, TBC1D4, NDEL1, TBC1D25, TBC1D8, SGSM3, TBC1D7, TBC1D12	Myeloid	chronic	acute
2483	GOBP_ADAPTIVE_IMMUNE_RESPONSE	0.935368821	0.998350168	0.002189494	-0.631660235	-0.889113106	228	TREM1, CLEC4A, HLX, IL4R, SLC11A1, IL6ST, FCGR2B, ARG2, ANXA1, TLR4, CCR2, RAB27A, MYD88, CSF2RB, CD48, BCL6, EIF2AK4, IL1R1, RIPK2, ADGRE1, RC3H1, CD1D, TNFSF13, STAT3, B2M, WAS, IL6R, UNC13D, MAMU-DRA, EPHB2, TNFSF13B, LAT2, CTSS, TARM1, HSPD1, TFE3, CYRIB, SOCS5, CLEC10A, HMGB1	Myeloid	chronic	acute
2484	GOBP_ALPHA_BETA_T_CELL_PROLIFERATION	0.930545442	0.998350168	0.002860502	-0.570433138	-0.756197017	25	ARG2, CCR2, RIPK2	Myeloid	chronic	acute
2485	GOBP_AMINE_TRANSPORT	0.9319238	0.998350168	0.003139041	-0.580244764	-0.749921688	17	PER2, RGS2, PINK1	Myeloid	chronic	acute
2486	GOBP_AMINO_ACID_IMPORT	0.842834161	0.998350168	0.004121631	-0.673590529	-0.88345018	21	SLC47A1, PER2, SLC36A4, RGS2	Myeloid	chronic	acute
2487	GOBP_AMINO_ACID_IMPORT_ACROSS_PLASMA_MEMBRANE	0.852118899	0.998350168	0.004117718	-0.673657432	-0.873841364	18	SLC47A1, PER2, SLC36A4, RGS2	Myeloid	chronic	acute
2488	GOBP_ANIMAL_ORGAN_REGENERATION	0.862719449	0.998350168	0.003697654	-0.644317876	-0.862709326	30	CEBPB, HGF, SRSF5, RPS15, ANXA3, IGF2R, FLT3	Myeloid	chronic	acute
2489	GOBP_ANTIGEN_PROCESSING_AND_PRESENTATION_OF_EXOGENOUS_PEPTIDE_ANTIGEN	0.808233638	0.998350168	0.004608325	-0.702920271	-0.91559372	19	CLEC4A, FCGR2B, B2M, MAMU-DRA, DNM2, CTSS, IFI30, CD74	Myeloid	chronic	acute
2490	GOBP_ANTIGEN_PROCESSING_AND_PRESENTATION_OF_PEPTIDE_ANTIGEN_VIA_MHC_CLASS_I	0.932912502	0.998350168	0.00297737	-0.573051471	-0.748798271	20	CLEC4A, B2M, IFI30	Myeloid	chronic	acute
2491	GOBP_ATP_SYNTHESIS_COUPLED_ELECTRON_TRANSPORT	0.810345417	0.998350168	0.004287058	-0.674590335	-0.91192578	36	COX4I1, NDUFA1, COX7C, NDUFS8, NDUFB7, NDUFB10, NDUFV3, NDUFB9, UQCRQ, NDUFV2	Myeloid	chronic	acute
2492	GOBP_AXON_EXTENSION	0.846576728	0.998350168	0.003680164	-0.646853832	-0.888262441	52	FN1, VEGFA, RTN4, DNM2, NRP1, VCL, LAMB2, RUFY3, NDEL1, RAB21, CTTN	Myeloid	chronic	acute
2493	GOBP_BLASTOCYST_DEVELOPMENT	0.84656049	0.998350168	0.003661745	-0.646768838	-0.890196732	56	KLF4, RTN4, CITED2, FURIN, JUNB, SBDS, DAD1, TGFBR1, ZPR1, NDEL1, SP3, COPS2, CUL3, TAF8	Myeloid	chronic	acute
2494	GOBP_BLASTOCYST_FORMATION	0.907835066	0.998350168	0.003256156	-0.604408337	-0.79526567	22	RTN4, CITED2, FURIN, JUNB	Myeloid	chronic	acute
2495	GOBP_BODY_FLUID_SECRETION	0.86444062	0.998350168	0.003675225	-0.643029419	-0.860984146	30	HIF1A, CYBA, VEGFA, XBP1, NCOR2, VAMP8	Myeloid	chronic	acute
2496	GOBP_B_CELL_ACTIVATION_INVOLVED_IN_IMMUNE_RESPONSE	0.92226912	0.998350168	0.002613029	-0.582003964	-0.798200294	50	FCGR2B, TLR4, BCL6, TNFSF13, HSPD1, XBP1, BATF, PARP3, ERCC1	Myeloid	chronic	acute
2497	GOBP_B_CELL_HOMEOSTASIS	0.805274541	0.998350168	0.004559512	-0.697295752	-0.917484654	22	HIF1A, SOS2, RC3H1, TNFSF13B, CASP3, CD74	Myeloid	chronic	acute
2498	GOBP_B_CELL_PROLIFERATION	0.911989753	0.998350168	0.002748053	-0.594413803	-0.816708351	53	PELI1, TYROBP, FCGR2B, TLR4, BCL6, RC3H1, IRS2, EPHB2, TNFSF13B, HSPD1, CD300A, CASP3, CD74, TIRAP	Myeloid	chronic	acute
2499	GOBP_CAMP_MEDIATED_SIGNALING	0.858304963	0.998350168	0.004186303	-0.680111982	-0.871044716	15	CGAS, OPRL1	Myeloid	chronic	acute
2500	GOBP_CANONICAL_WNT_SIGNALING_PATHWAY	0.849057233	0.998350168	0.00352593	-0.652015086	-0.909713283	103	WLS, KLF4, PTEN, UBAC2, DDIT3, GNAQ, ZNF703, CTDNEP1, EGR1, ATP6AP2, RPS12, RBPJ, LRRK2, TMEM170B, CSNK1D, CSNK1A1, VCP	Myeloid	chronic	acute
2501	GOBP_CARDIAC_CONDUCTION	0.884843441	0.998350168	0.003491207	-0.628722068	-0.833467974	25	KCNQ1, PRKACA, CALM3, KCNE3, SRI, ATP2B1, SLC8A1, FKBP1B, KCNJ2, ATP1A1	Myeloid	chronic	acute
2502	GOBP_CARDIAC_MUSCLE_CELL_ACTION_POTENTIAL	0.884529742	0.998350168	0.003713774	-0.642708996	-0.833696296	18	KCNQ1, CALM3, KCNE3	Myeloid	chronic	acute
2503	GOBP_CARDIAC_MUSCLE_CELL_CONTRACTION	0.872795391	0.998350168	0.003861389	-0.655052599	-0.849707923	18	KCNQ1, KCNE3, SRI, PDE4B, SUMO1, KCNJ2, ATP1A1	Myeloid	chronic	acute
2504	GOBP_CD8_POSITIVE_ALPHA_BETA_T_CELL_ACTIVATION	0.878078818	0.998350168	0.003745497	-0.646611432	-0.842248248	19	CLEC4A, RUNX1	Myeloid	chronic	acute
2505	GOBP_CELLULAR_MACROMOLECULE_LOCALIZATION	0.937402087	0.998350168	0.00215244	-0.667591963	-0.946276137	863	GLUL, TYROBP, ZFP36, SRGN, LIMK2, TSPO, TNFRSF1A, HSPA5, ITSN1, STAC3, CD63, KDELR1, RAB1A, SORL1, RPL23, LRP1, LGALS3, ERP29, PIK3R1, TMSB10, ARF5, WLS, DNAJB6, PRAM1, SEC61B, ACTB, VAPA, SYTL3, RAB27A, UBAC2, RHOU, ZDHHC14, PTPN1, DDIT3, NCOA4, RTN4, GABARAP, ZBTB16, ROMO1, CAMK1, TXN, ATP2C1, PRKACA, AP1S2, RACK1, CALM3, NUMB, TSPAN14, KCNAB2, SESN2, CTDNEP1, RRAGC, NOP53, PDCD5, CDC42, STAT3, LAMTOR4, UBL5, CHMP4B, EGR2, ERGIC3, STXBP2, SEPTIN5, LRRK2, LAMTOR1, GRPEL1, XPO6, TMBIM1, HDGF, WIPI1, EPHB2, RAB31, JARID2, AP2A1, LAMTOR2, ITGB7, PTGS2, RAB14, NRP1, PPP1R15A, CCT6A, TOMM20, SDCBP, VCL, ZFYVE16, ZFAND2B, HSPD1, TOMM7, APOD, UBE2D3, OAZ1, SSR3, MTCH2, CDC37, ARF1, ITGAM, EMC3, DYNC2H1, CCT8, F11R, TMEM59, PID1, CSNK1D, UBE2J2, ZPR1, CHCHD10, ARF4, TAX1BP3, MEPCE, ANP32B, HSPA9, LAMP2, RUFY3, SSR2, KIF5B, VCP, CD74, RRAGA, CTNNA1, PARP3, FLOT1, WDR83OS, GAS2L1, NDEL1, RER1, RAB21, HERPUD1, CLTA, SRP14, SRPRA, VAMP8, RBM22, IFFO1, LAMP1, BNIP3L, NFKBIA, EMC6, ANKRD13A, AP2M1, SURF4, DHX9, TOMM22, RAB1B, SH3GLB1, ZFP36L1, GLRB, SYK, NUP58, TECPR2, NPEPPS, CTTN, DNAJA3, TXNIP, CD36, SPIDR, DERL2, TINF2, PARD3, LAMTOR3, SAMM50, CDK5RAP3, RAB20, UBXN2B, TSPAN17, WDR45B, EPB41L3, SUMO1, AP2S1, PMPCB, XPO7	Myeloid	chronic	acute
2506	GOBP_CELLULAR_RESPONSE_TO_FATTY_ACID	0.897867766	0.998350168	0.00370079	-0.637010565	-0.815843127	15	PDK4, PTAFR, LDLR, PID1, PLCB1	Myeloid	chronic	acute
2507	GOBP_CELLULAR_RESPONSE_TO_VIRUS	0.849892853	0.998350168	0.003731657	-0.647879873	-0.8807015	40	HIF1A, TRIM25, NOP53, ARF1, RIOK3, LSM14A, LGALS8, NLRP3, ZCCHC3, EXT1	Myeloid	chronic	acute
2508	GOBP_CELL_ACTIVATION_INVOLVED_IN_IMMUNE_RESPONSE	0.941731391	0.998350168	0.002073081	-0.612462596	-0.859584958	162	TYROBP, HLX, IL4R, SLC11A1, FCGR2B, ANXA1, LRP1, LGALS3, TLR4, CCR2, PRAM1, PTAFR, GAB2, RAB27A, MYD88, BCL6, EIF2AK4, RIPK2, RC3H1, TNFSF13, STAT3, IL6R, STXBP2, UNC13D, MAMU-DRA, LAT2, APP, FES, SBNO2, HSPD1, CD300A, SOCS5, HMGB1, ITGAM, XBP1, BATF, CD74, GRN, PARP3	Myeloid	chronic	acute
2509	GOBP_CELL_CELL_ADHESION	0.923902537	0.998350168	0.002390486	-0.648861375	-0.915295721	327	PELI1, IL1RAP, HLX, ICAM3, SELL, IL4R, S100A9, CD44, JAML, IL6ST, FCGR2B, CD9, VMP1, ARG2, FN1, ANXA1, LGALS3, KLF4, DNAJB6, CCR2, ACTB, PTAFR, CLIC1, RUNX1, PLAUR, S100A8, VEGFA, BCL6, ZBTB16, CD93, ST3GAL4, CITED2, ATP2C1, RIPK2, CEBPB, YTHDF2, ZNF703, RC3H1, CD1D, ADAM19, MINK1, B2M, EMB, MAMU-DRA, TNFSF13B, PTPN2, CSTA, ITGB7, SERPINB8, VCL, TARM1, ITGA2B, HSPD1, CD300A, CYRIB, PPM1F, SOCS5, HMGB1, RPS3, ITGAM, F11R, RELA, XBP1, CASP3, CD74, EMILIN2, CTNNA1, FLOT1	Myeloid	chronic	acute
2510	GOBP_CELL_CELL_JUNCTION_ASSEMBLY	0.92422557	0.998350168	0.002556034	-0.58047435	-0.797555923	53	CD9, ACTB, PRKACA, ZNF703, GNPAT, EPHB2, VCL, F11R, CTNNA1	Myeloid	chronic	acute
2511	GOBP_CELL_CELL_SIGNALING_BY_WNT	0.894833333	0.998350168	0.002855953	-0.6406589	-0.899376408	165	TLR2, RAC1, LRP1, WLS, KLF4, PTEN, UBAC2, DDIT3, SULF2, GNAQ, RACK1, ZNF703, CTDNEP1, EGR1, ATP6AP2, CDC42, RPS12, RBPJ, LRRK2, TMEM170B, APP, CSNK1D, TAX1BP3, CSNK1A1, VCP, VGLL4, PPP2R1A, KLHL12, NXN, BCL7B, SCYL2	Myeloid	chronic	acute
2512	GOBP_CELL_FATE_COMMITMENT	0.862301122	0.998350168	0.003387102	-0.639880184	-0.886796123	72	MCL1, ETS2, KLF4, NRG1, CDC42, STAT3, RBPJ, IL6R, NRP1, JAG2, TGFBR1, LMO4, BATF, CASP3	Myeloid	chronic	acute
2513	GOBP_CELL_FATE_SPECIFICATION	0.877548826	0.998350168	0.003952138	-0.661850303	-0.847656305	15	RBPJ, NRP1, LMO4	Myeloid	chronic	acute
2514	GOBP_CELL_KILLING	0.815370197	0.998350168	0.004008244	-0.663896149	-0.921809637	78	TREM1, LYZ, TYROBP, ARRB2, RPL30, GAPDH, FCGR2B, RAB27A, MYD88, ROMO1, ARL8B, CD1D, B2M, STXBP2, UNC13D, MAMU-DRA, CYRIB, ITGAM, CFH	Myeloid	chronic	acute
2515	GOBP_CELL_MATRIX_ADHESION	0.902128938	0.998350168	0.002758905	-0.622885146	-0.869684758	106	THBS1, CD44, CD63, FN1, RAC1, PIK3R1, PTEN, VEGFA, BCL6, PXN, MAP4K4, MINK1, ITGB7, NRP1, VCL, ITGA2B, APOD, PPM1F, ITGAM, ADAM15	Myeloid	chronic	acute
2516	GOBP_CELL_MORPHOGENESIS_INVOLVED_IN_DIFFERENTIATION	0.825772474	0.998350168	0.003825981	-0.671732458	-0.946315573	262	APLP2, FN1, RAB1A, RAC1, MEGF9, PIK3R1, ACTB, PTEN, VEGFA, SDC2, RTN4, PXN, B4GALT5, CUX1, YTHDF2, NUMB, NCAM1, MINK1, CDC42, SIPA1L1, EGR2, UNC13D, EMB, LRRK2, EPHB2, ITGB7, APP, DNM2, NRP1, VCL, S100A6, ARPC2, P4HB, WASL, SLC11A2, CLEC1B, LAMB2, RUFY3, KIF5B, CASP3, FLOT1, MAP2K1, YTHDF1, NDEL1, RAB21, LMTK2, PHACTR1, PQBP1, B3GNT2, CTTN, NIBAN2, PARD3, KLF7, EXT1, CUL3, PLOD3, SHTN1, SPINT2, SIAH1, SPART, ATF4	Myeloid	chronic	acute
2517	GOBP_CELL_SUBSTRATE_ADHESION	0.912963765	0.998350168	0.002572787	-0.629467722	-0.883051109	155	THBS1, CD44, CD63, FN1, RAB1A, RAC1, MEGF9, PIK3R1, PTEN, VEGFA, BCL6, PXN, MAP4K4, MINK1, CDC42, UNC13D, ITGB7, DNM2, NRP1, VCL, ITGA2B, APOD, PPM1F, ARPC2, ITGAM, P4HB, ADAM15	Myeloid	chronic	acute
2518	GOBP_CELL_SURFACE_RECEPTOR_SIGNALING_PATHWAY_INVOLVED_IN_CELL_CELL_SIGNALING	0.866371121	0.998350168	0.003271242	-0.655059406	-0.920257893	182	ARRB2, TLR2, RAC1, LRP1, WLS, KLF4, PTEN, UBAC2, DDIT3, SULF2, GNAQ, RACK1, ZNF703, CTDNEP1, EGR1, ATP6AP2, CDC42, RPS12, RBPJ, LRRK2, TMEM170B, APP, ITGAM, CSNK1D, TAX1BP3, CSNK1A1, VCP, VGLL4, P2RX4, PPP2R1A, KLHL12, NXN, BCL7B, GLRB, SCYL2	Myeloid	chronic	acute
2519	GOBP_CENTRAL_NERVOUS_SYSTEM_NEURON_DIFFERENTIATION	0.849654708	0.998350168	0.003625712	-0.645343746	-0.887173695	54	PTEN, B4GALT5, AGTPBP1, B2M, EPHB2, NRP1, BTG2, DYNC2H1, UQCRQ, LMO4, NDEL1, SCYL2	Myeloid	chronic	acute
2520	GOBP_CHROMOSOME_CONDENSATION	0.916241169	0.998350168	0.003173059	-0.595173672	-0.780602257	21	AKAP8L	Myeloid	chronic	acute
2521	GOBP_CHROMOSOME_LOCALIZATION	0.876223705	0.998350168	0.003329866	-0.626597489	-0.856515517	46	CHMP4B, NDEL1, IFFO1, CUL3, NDE1	Myeloid	chronic	acute
2522	GOBP_CHROMOSOME_ORGANIZATION	0.892436919	0.998350168	0.002891726	-0.668564162	-0.946067055	553	DUSP1, TOP1, JMJD1C, ANXA1, ACTB, KCNQ1, C16H17orf49, ENY2, GPX1, BAZ2B, BUD23, ZNHIT1, HNRNPD, YTHDC1, CHMP4B, ING2, IFI16, CGGBP1, NAA10, JARID2, TACC3, ANAPC5, HNRNPA1, CCT6A, HNRNPC, TOP3A, WBP2, AGO4, HMGB1, SFPQ, AKAP8L, CCT8, STN1, RELA, ANP32B, RLIM, USP7, TET2, TOP1MT, CDC26, SPTY2D1, PARP3, NEK7, L3MBTL3, PNKP, NOP10, RNF40, INO80C, PHF21A, EPC2, ERCC1, NDC1, BRD4, ATXN7L3, PPP2R1A, HELB, DHX9, MTA1, PSME4, TINF2, POGZ, BRPF1, RBM15B, ING3, CUL3, RBBP4, TET3, APEX1, KAT7, PHF8, TDG	Myeloid	chronic	acute
2523	GOBP_CHROMOSOME_ORGANIZATION_INVOLVED_IN_MEIOTIC_CELL_CYCLE	0.884838385	0.998350168	0.003505844	-0.630413982	-0.833815909	24	AGO4, NDC1, PPP2R1A	Myeloid	chronic	acute
2524	GOBP_CILIUM_MOVEMENT	0.867376441	0.998350168	0.003499443	-0.635505243	-0.863879933	40	PRSS55, SLIRP, ING2, CFAP20, PGAM1, PLTP, BBS2, KIF9	Myeloid	chronic	acute
2525	GOBP_CILIUM_OR_FLAGELLUM_DEPENDENT_CELL_MOTILITY	0.869965753	0.998350168	0.003543697	-0.635670908	-0.856747277	34	PRSS55, SLIRP, ING2, CFAP20, PGAM1, PLTP, BBS2, KIF9	Myeloid	chronic	acute
2526	GOBP_CIRCULATORY_SYSTEM_PROCESS	0.904769841	0.998350168	0.002702293	-0.640064537	-0.899494528	188	SLC2A3, HBEGF, LRP1, AGTRAP, PTAFR, KCNQ1, CYBA, VEGFA, PRKACA, GPX1, CALM3, ATP6AP2, CDC42, GNA11, KCNE3, CYSLTR1, SLC38A2, PER2, PTGS2, SRI, FLI1, AKAP13, PRCP, GSTM4, P2RX4, CXCR4, ADRB1, MAP2K3, OPRL1, SCPEP1, SGK1, PDE4B, SLC44A1, ATP2B1, CD36, SLC8A1, FKBP1B, RGS2, SUMO1, EXT1, PPARD, AZU1, PLOD3, TBC1D8, KCNMB1, KCNJ2, ID2, MDM2, ADORA2B, ATP1A1	Myeloid	chronic	acute
2527	GOBP_CLATHRIN_DEPENDENT_ENDOCYTOSIS	0.838898451	0.998350168	0.004003868	-0.662822226	-0.887485722	30	ITSN1, HIP1, AP2A1, DNM2, AAK1, WASL, CLTA, AP2M1, UBQLN2, SCYL2, SIGLEC1, AP2S1, PIK3CB	Myeloid	chronic	acute
2528	GOBP_CRANIAL_SKELETAL_SYSTEM_DEVELOPMENT	0.896392939	0.998350168	0.003409324	-0.618871831	-0.814296382	22	CHST11, GNA11, TGFBR1	Myeloid	chronic	acute
2529	GOBP_CYCLIC_NUCLEOTIDE_METABOLIC_PROCESS	0.841678588	0.998350168	0.033319697	0.442711441	0.698576715	15	GUCY1B1, GUCY1A1	Myeloid	chronic	acute
2530	GOBP_CYTOCHROME_COMPLEX_ASSEMBLY	0.918053141	0.998350168	0.003324258	-0.602542036	-0.778739197	17	CYBA, PET100	Myeloid	chronic	acute
2531	GOBP_CYTOKINESIS	0.807030441	0.998350168	0.004099011	-0.667575961	-0.92915406	89	SNX18, CALM3, CDC42, CHMP4B, SEPTIN5, ANXA11, ARF1, JTB, SH3GLB1, BIN3, DCTN3, CUL3, POLDIP2	Myeloid	chronic	acute
2532	GOBP_CYTOPLASMIC_PATTERN_RECOGNITION_RECEPTOR_SIGNALING_PATHWAY_IN_RESPONSE_TO_VIRUS	0.829887251	0.998350168	0.00438958	-0.691532585	-0.897028296	18	TRIM25, NOP53, RIOK3, LSM14A, ZCCHC3, NLRX1	Myeloid	chronic	acute
2533	GOBP_DEVELOPMENTAL_CELL_GROWTH	0.927630699	0.998350168	0.002371735	-0.594185586	-0.826510271	86	FN1, VEGFA, RTN4, EIF2AK4, APP, DNM2, NRP1, VCL, PLAA, G6PD, AKAP13, LAMB2, RUFY3, CXCR4, NDEL1, RAB21, CTTN, RGS2, EXT1, LLPH, SHTN1, SPART	Myeloid	chronic	acute
2534	GOBP_DEVELOPMENTAL_GROWTH_INVOLVED_IN_MORPHOGENESIS	0.936889959	0.998350168	0.002209946	-0.585246613	-0.814076188	86	FN1, VEGFA, RTN4, EIF2AK4, AREG, APP, DNM2, NRP1, VCL, PLAA, LAMB2, RUFY3, CXCR4, NDEL1, RAB21, CTTN, BIN3, EXT1, LLPH, SHTN1, SPART	Myeloid	chronic	acute
2535	GOBP_DIVALENT_INORGANIC_CATION_HOMEOSTASIS	0.812472918	0.998350168	0.004001679	-0.670644645	-0.941992221	177	TPT1, S100A9, SLC11A1, HEXB, PTGER2, MT2A, ATP13A3, WFS1, CCR2, CYBA, S100A8, DDIT3, CCR1, ATP2C1, MT1X, PRKACA, ANXA6, CALM3, FPR3, FPR1, TPCN1, CYSLTR1, PDZD8, APP, C5AR1, SRI, HMGB1, SLC8B1, SLC39A7, GSTM4, P2RX4, KCTD17, CXCR4, HERPUD1, CXCR1, OPRL1, TRPM2, ATP2B1, CD36, SLC8A1	Myeloid	chronic	acute
2536	GOBP_DNA_CATABOLIC_PROCESS_ENDONUCLEOLYTIC	0.889249305	0.998350168	0.003749066	-0.643521407	-0.828132431	16	APAF1, DNASE1L2, APEX1	Myeloid	chronic	acute
2537	GOBP_DNA_CONFORMATION_CHANGE	0.866428881	0.998350168	0.003271242	-0.651476373	-0.914085728	158	TOP1, ANXA1, NAA10, TOP3A, HMGB1, AKAP8L, ANP32B, TOP1MT, SPTY2D1, L3MBTL3, HELB, DHX9, PSME4	Myeloid	chronic	acute
2538	GOBP_DNA_METABOLIC_PROCESS	0.808439719	0.998350168	0.00405456	-0.681414105	-0.963753783	508	TOP1, FOS, ARRB2, CDKN2D, PLD3, KLF4, ACTB, XRN2, BCL6, SUB1, DEK, SPHK1, HNRNPD, SESN2, NOP53, TNFSF13, RLF, WAS, RNF113A, RAD23B, HNRNPA1, BTG2, CCT6A, HNRNPC, APOBEC3B, TOP3A, HSPD1, UBE2D3, HGF, HMGB1, APOBEC3A, RPS3, SFPQ, PPP4C, CCT8, MPG, CGAS, RAD23A, STN1, APAF1, BATF, USP7, TET2, TOP1MT, UBE2W, MORF4L2, VCP, POLE4, PARP3, NEK7, PNKP, NOP10, TATDN1, INO80C, EPC2, ERCC1, AP5S1, IFFO1, RTF2, HELB, ALYREF, DHX9, MORF4L1, MTA1, PSME4, SPIDR, NIBAN2, DNASE1L2, TINF2, POGZ, EEPD1, ING3, SUMO1, TFDP1, COMMD1, POLDIP2, GTF2H1, PARK7, TK2, TET3, APEX1	Myeloid	chronic	acute
2539	GOBP_DNA_REPLICATION_INITIATION	0.903204527	0.998350168	0.003260402	-0.608830772	-0.805268916	24	KAT7	Myeloid	chronic	acute
2540	GOBP_EMBRYONIC_CRANIAL_SKELETON_MORPHOGENESIS	0.921770292	0.998350168	0.003397295	-0.603577966	-0.773024754	15	CHST11, TGFBR1	Myeloid	chronic	acute
2541	GOBP_EMBRYONIC_SKELETAL_SYSTEM_DEVELOPMENT	0.847063284	0.998350168	0.003913883	-0.657113	-0.878377299	29	SULF2, CHST11, TGFBR1, SP3, EXT1	Myeloid	chronic	acute
2542	GOBP_EMBRYONIC_SKELETAL_SYSTEM_MORPHOGENESIS	0.909526474	0.998350168	0.003264175	-0.603497302	-0.791519145	21	CHST11, TGFBR1	Myeloid	chronic	acute
2543	GOBP_EMBRYO_DEVELOPMENT	0.802839905	0.998350168	0.004127716	-0.680949882	-0.962013278	414	ETS2, DUSP1, TOP1, HLX, SOCS3, HIF1A, IFT57, RPL10, FN1, WLS, KLF4, DNAJB6, ACSL4, KCNQ1, VEGFA, SULF2, RTN4, CXCL8, ZBTB16, B4GALT5, CHST11, CITED2, FURIN, YBX3, PRKACA, CEBPB, RACK1, YTHDF2, ATP6AP2, CDC42, YTHDC1, RPS7, MAP3K20, JUNB, ELL, RBPJ, SBDS, EPHB2, DAD1, RAB14, NRP1, ZNF281, KIFBP, JAG2, AKIRIN2, EIF2S2, TRA2B, RTCB, MICAL2, DYNC2H1, TGFBR1, ARNT, ZPR1, APAF1, LMO4, SPINT1, CASP3, MAP2K1, RPL38, GGNBP2, MAFG, NDEL1, ERCC1, ACVR1B, SP3, KLHL12, CERT1, PLCB1, NXN	Myeloid	chronic	acute
2544	GOBP_ENDOCYTIC_RECYCLING	0.823395354	0.998350168	0.004075056	-0.665396442	-0.904512811	40	SORL1, RAB14, LMTK2	Myeloid	chronic	acute
2545	GOBP_ENDOSOME_TO_LYSOSOME_TRANSPORT	0.849431139	0.998350168	0.003786918	-0.65043732	-0.879275213	36	ARL8B, UBXN6, MVB12A, VCP, ATG14, SCYL2, EPG5, CLEC16A	Myeloid	chronic	acute
2546	GOBP_ENDOTHELIAL_CELL_DEVELOPMENT	0.854701441	0.998350168	0.003767339	-0.649190599	-0.872296342	32	TNFRSF1A, RAB1A, MYD88, VEGFA, GPX1, VCL, F11R, VEZF1, PLCB1, RAB1B	Myeloid	chronic	acute
2547	GOBP_ENDOTHELIUM_DEVELOPMENT	0.811372906	0.998350168	0.004134234	-0.666672629	-0.915990006	53	TNFRSF1A, RAB1A, BTG1, MYD88, VEGFA, NRG1, GPX1, RBPJ, NRP1, VCL, F11R, CXCR4, VEZF1, PLCB1, RAB1B	Myeloid	chronic	acute
2548	GOBP_EPITHELIAL_TO_MESENCHYMAL_TRANSITION	0.808294683	0.998350168	0.004143356	-0.666518105	-0.919772833	60	HIF1A, PTEN, RTN4, ZNF703, RBPJ, SDCBP, ADIPOR1, HGF, TGFBR1, ADAM15, GLIPR2, S100A4, KLHL12	Myeloid	chronic	acute
2549	GOBP_ESTABLISHMENT_OF_ENDOTHELIAL_BARRIER	0.859822788	0.998350168	0.003795807	-0.650624669	-0.864384613	26	TNFRSF1A, RAB1A, MYD88, VEGFA, VCL, F11R, PLCB1, RAB1B	Myeloid	chronic	acute
2550	GOBP_ESTABLISHMENT_OF_EPITHELIAL_CELL_POLARITY	0.905701057	0.998350168	0.003442082	-0.618977152	-0.802912302	18	CDC42, PARD3	Myeloid	chronic	acute
2551	GOBP_ESTABLISHMENT_OF_MITOTIC_SPINDLE_LOCALIZATION	0.910047344	0.998350168	0.003290993	-0.607621252	-0.793970115	20	DYNLT1, NDEL1, UBXN2B, NDE1, SPRY1	Myeloid	chronic	acute
2552	GOBP_ESTABLISHMENT_OF_ORGANELLE_LOCALIZATION	0.904236525	0.998350168	0.002710649	-0.644837559	-0.907229984	218	LIMK2, HIF1A, IL4R, RAB1A, GAB2, RAB27A, AGTPBP1, CDC42, DYNLT1, CHMP4B, STXBP2, UNC13D, SEPTIN5, LRRK2, WIPI1, LAT2, DNM2, FES, SDCBP, CD300A, WASL, COPS5, CSNK1D, ACTR10, KIF5B, NDEL1, VAMP8, LAMP1, KLHL12, SYK, HSBP1, CEP19, PARD3, UBXN2B, CUL3, PINK1, NDE1, MILR1, RPS15	Myeloid	chronic	acute
2553	GOBP_ESTABLISHMENT_OF_PROTEIN_LOCALIZATION_TO_ORGANELLE	0.805206493	0.998350168	0.004096834	-0.675760859	-0.951639387	249	TSPO, HSPA5, SORL1, RPL23, PIK3R1, SEC61B, RHOU, DDIT3, NCOA4, ROMO1, CALM3, PDCD5, STAT3, UBL5, CHMP4B, LRRK2, GRPEL1, PTGS2, CCT6A, TOMM20, ZFYVE16, ZFAND2B, HSPD1, TOMM7, APOD, UBE2D3, SSR3, CCT8, UBE2J2, ZPR1, LAMP2, HERPUD1, SRP14, SRPRA, RBM22, LAMP1, BNIP3L, NFKBIA, TOMM22, SH3GLB1, SYK, NUP58, NPEPPS, TXNIP, CD36, SPIDR, SAMM50, TSPAN17, SUMO1, PMPCB, PINK1, SGTA, AGK, HSPA8, OXA1L, DNLZ, BAG3, MAPK14, BCL3, MAIP1, TRAM2	Myeloid	chronic	acute
2554	GOBP_ESTABLISHMENT_OF_PROTEIN_LOCALIZATION_TO_PLASMA_MEMBRANE	0.904144811	0.998350168	0.003089358	-0.602875873	-0.811457983	33	ATP2C1, RACK1, RAB31	Myeloid	chronic	acute
2555	GOBP_ESTABLISHMENT_OF_SPINDLE_ORIENTATION	0.910047344	0.998350168	0.003290993	-0.607621252	-0.793970115	20	DYNLT1, NDEL1, UBXN2B, NDE1, SPRY1	Myeloid	chronic	acute
2556	GOBP_ESTABLISHMENT_OR_MAINTENANCE_OF_BIPOLAR_CELL_POLARITY	0.851129255	0.998350168	0.004129889	-0.674246274	-0.874605186	18	CDC42, ARF4, PARD3	Myeloid	chronic	acute
2557	GOBP_EXOCYTOSIS	0.80979366	0.998350168	0.004037534	-0.670543692	-0.940932822	159	IL4R, ITSN1, FCGR2B, ANXA1, CCR2, PRAM1, PTAFR, GAB2, SYTL3, RAB27A, CCR1, ARL8B, CALM3, STXBP2, UNC13D, SEPTIN5, LRRK2, RAB31, LAT2, FES, SDCBP, CD300A, RALB, ITGAM, TMEM167B, COPS5	Myeloid	chronic	acute
2558	GOBP_FOAM_CELL_DIFFERENTIATION	0.941576959	0.998350168	0.003068981	-0.56240618	-0.723747169	16	PF4, SOAT1, NFKBIA, CD36, MSR1	Myeloid	chronic	acute
2559	GOBP_FORMATION_OF_PRIMARY_GERM_LAYER	0.859445124	0.998350168	0.003600412	-0.640992384	-0.872115461	41	ETS2, DUSP1, FN1, WLS, KLF4, PRKACA	Myeloid	chronic	acute
2560	GOBP_GASTRULATION	0.878411911	0.998350168	0.003174492	-0.627767382	-0.868629768	67	ETS2, DUSP1, FN1, WLS, KLF4, PRKACA, RACK1	Myeloid	chronic	acute
2561	GOBP_GLAND_MORPHOGENESIS	0.866001572	0.998350168	0.003569147	-0.638472599	-0.863101045	36	CEBPB, AREG, CDC42, NRP1, HGF, XBP1, FEM1B, CUL3	Myeloid	chronic	acute
2562	GOBP_GLUCAN_BIOSYNTHETIC_PROCESS	0.854486976	0.998350168	0.004088561	-0.671680624	-0.871277128	18	IRS2, PER2, GBE1	Myeloid	chronic	acute
2563	GOBP_GLYCOSYL_COMPOUND_CATABOLIC_PROCESS	0.930830948	0.998350168	0.003107252	-0.582609363	-0.755737467	18	ADA2, UPP1, APOBEC3B, FUCA1, APOBEC3A	Myeloid	chronic	acute
2564	GOBP_GLYCOSYL_COMPOUND_METABOLIC_PROCESS	0.926849203	0.998350168	0.002664494	-0.575009763	-0.780444212	39	ADA2, AKR1B1, UPP1, APOBEC3B, FUCA1, APOBEC3A	Myeloid	chronic	acute
2565	GOBP_GOLGI_TO_PLASMA_MEMBRANE_PROTEIN_TRANSPORT	0.890488717	0.998350168	0.003394517	-0.621505836	-0.825698913	26	ATP2C1, RACK1, RAB31	Myeloid	chronic	acute
2566	GOBP_GOLGI_TO_PLASMA_MEMBRANE_TRANSPORT	0.886085002	0.998350168	0.003258516	-0.620446547	-0.842114252	39	ATP2C1, RACK1, RAB31, DNM2, STXBP6, COMMD1, GOLGA7, BBS2, EXOC8, GGA1	Myeloid	chronic	acute
2567	GOBP_HEART_PROCESS	0.899949774	0.998350168	0.002839746	-0.615117053	-0.85349758	76	HBEGF, KCNQ1, PRKACA, GPX1, CALM3, CDC42, KCNE3, SRI, AKAP13, GSTM4, P2RX4, CXCR4, ADRB1, MAP2K3, PDE4B, ATP2B1, SLC8A1, FKBP1B, RGS2, SUMO1, EXT1	Myeloid	chronic	acute
2568	GOBP_HEPARAN_SULFATE_PROTEOGLYCAN_METABOLIC_PROCESS	0.820328542	0.998350168	0.035121411	0.450424131	0.72128229	16	TCF7L2, CTNNB1	Myeloid	chronic	acute
2569	GOBP_HIPPOCAMPUS_DEVELOPMENT	0.869018933	0.998350168	0.003615329	-0.638856639	-0.855397002	30	XRN2, PTEN, BTG2, UQCRQ, CASP3, TENT2	Myeloid	chronic	acute
2570	GOBP_HISTONE_H3_K14_ACETYLATION	0.823590219	0.998350168	0.004550516	-0.703499301	-0.905316559	16	WBP2, BRPF1, KAT14, KAT7	Myeloid	chronic	acute
2571	GOBP_HISTONE_H3_K9_MODIFICATION	0.843463951	0.998350168	0.003901549	-0.655966812	-0.882917247	33	CAMK1, JARID2, CRTC2	Myeloid	chronic	acute
2572	GOBP_HISTONE_H4_K16_ACETYLATION	0.905539773	0.998350168	0.039543758	0.417007966	0.721135319	21	JADE2, PIH1D1, SMARCB1, MEAF6, KANSL2	Myeloid	chronic	acute
2573	GOBP_HISTONE_METHYLATION	0.847504004	0.998350168	0.003545972	-0.652747808	-0.911379606	106	TRMT112, RLF, JARID2, IWS1, TET2, SNW1, NFYA, BRD4	Myeloid	chronic	acute
2574	GOBP_HOMEOSTASIS_OF_NUMBER_OF_CELLS	0.922097403	0.998350168	0.002422075	-0.624696488	-0.876510902	158	ZFP36, HIF1A, RPS24, ANXA1, CCR2, KCNQ1, VEGFA, BCL6, SOS2, CITED2, RC3H1, STAT3, B2M, TNFSF13B, PTPN2, SLC25A43, G6PD, HMGB1, LYAR, ARNT, HSPA9, SLC11A2, CASP3, CD74, L3MBTL3, ACVR1B, SP3, PDE4B, ZFP36L1, VPS54, DNAJA3, CDK5RAP3, EXT1, PIK3CB, ADAM17, FOXO3, ARMCX1	Myeloid	chronic	acute
2575	GOBP_HUMORAL_IMMUNE_RESPONSE_MEDIATED_BY_CIRCULATING_IMMUNOGLOBULIN	0.932166536	0.998350168	0.003195955	-0.581796967	-0.748700713	16	FCGR2B	Myeloid	chronic	acute
2576	GOBP_HYDROGEN_PEROXIDE_METABOLIC_PROCESS	0.886375592	0.998350168	0.003601769	-0.637682251	-0.8332504	20	RAC1, CYBA, GPX1, PRDX3	Myeloid	chronic	acute
2577	GOBP_IMMUNE_RESPONSE	0.941535282	0.998350168	0.002075596	-0.663064057	-0.939253425	736	CAMP, TREM1, LYZ, THBS1, NFIL3, PELI1, TYROBP, IL1RAP, VIM, SLA, CLEC4A, HLX, ARRB2, IL4R, S100A9, FCAR, OSM, RPL30, SLC11A1, NAIP, PSTPIP1, PF4, GAPDH, IL6ST, FCGR2B, MSRB1, CD14, ARG2, TLR2, ANXA1, LRP1, LGALS3, TLR4, LTBR, IRAK3, CCR2, PRAM1, PTAFR, TRIM25, GAB2, RAB27A, MYD88, CSF2RB, NFAM1, CYBA, S100A8, PPBP, PTPN1, CD48, RTN4, CCR1, PSMA1, CXCL8, BCL6, ROMO1, ARL8B, EIF2AK4, BST2, IFI44, FURIN, IL1R1, RIPK2, MPEG1, GPX1, CEBPB, YTHDF2, ADGRE1, MARCHF2, EREG, RC3H1, MEFV, FPR3, CD1D, NOP53, CDC42, TNFSF13, STAT3, B2M, WAS, NCF2, RBPJ, FPR1, IL6R, STXBP2, UNC13D, SPG21, PTX3, IFI16, MAMU-DRA, CYSLTR1, EPHB2, TNFSF13B, PTPN2, LAT2, APP, C5AR1, FES, APOBEC3B, CTSS, TARM1, SBNO2, HSPD1, AKIRIN2, TFE3, CD300A, CYRIB, SOCS5, CLEC10A, PF4V1, HMGB1, APOBEC3A, UBQLN1, RPS3, CDC37, SFPQ, ITGAM, CFH, LYAR, CGAS, RIOK3	Myeloid	chronic	acute
2578	GOBP_IMMUNE_SYSTEM_DEVELOPMENT	0.84760508	0.998350168	0.003531856	-0.676161521	-0.956550673	524	NFIL3, TYROBP, CSF3R, ZFP36, HLX, HIF1A, FOS, IL4R, OSM, CEBPD, PF4, ETV6, FCGR2B, KDELR1, TLR2, ANXA1, LGALS3, TLR4, TRIB1, PIK3R1, KLF4, LTBR, IRAK3, CCR2, RUNX1, GAB2, IRF2BP2, NFAM1, KCNQ1, RBM47, VEGFA, CCR1, BCL6, SOS2, ZBTB16, RPL22, CITED2, RIPK2, CEBPB, JUN, YTHDF2, RC3H1, MTURN, EGR1, CD1D, CDC42, TNFSF13, STAT3, JUNB, EEF2, B2M, RBPJ, IL6R, SBDS, IFI16, MAMU-DRA, TNFSF13B, KLF10, PTPN2, JARID2, SLC25A43, APP, FES, YJEFN3, RAF1, NUDT21, SBNO2, HSPD1, JAG2, TFE3, SOCS5, G6PD, HMGB1, LYAR, FLI1, TGFBR1, ARNT, PRDX3, LMO4, HSPA9, XBP1, BATF, TET2, SLC11A2, CLEC1B, CASP3, CD74, AZI2, PARP3, MAP2K1, L3MBTL3, TIRAP	Myeloid	chronic	acute
2579	GOBP_IMMUNOGLOBULIN_PRODUCTION	0.827282802	0.998350168	0.003887882	-0.657588448	-0.908131463	62	IL4R, FCGR2B, BCL6, TNFSF13, B2M, MAMU-DRA, EPHB2, HSPD1, CGAS, XBP1, BATF, PARP3, ERCC1	Myeloid	chronic	acute
2580	GOBP_IMPORT_INTO_NUCLEUS	0.898090023	0.998350168	0.002830097	-0.622987191	-0.868067221	96	RPL23, PIK3R1, STAT3, LRRK2, PTGS2, HNRNPA1, APOD, ZPR1, RBM22, NFKBIA, SYK, NUP58, TXNIP, CD36, SUMO1, PRKAG1, BAG3, MAPK14, BCL3	Myeloid	chronic	acute
2581	GOBP_INNATE_IMMUNE_RESPONSE	0.863004567	0.998350168	0.003318646	-0.668299226	-0.943124658	353	CAMP, TREM1, TYROBP, IL1RAP, VIM, SLA, CLEC4A, ARRB2, S100A9, SLC11A1, NAIP, PSTPIP1, GAPDH, FCGR2B, MSRB1, CD14, ARG2, TLR2, ANXA1, LGALS3, TLR4, IRAK3, TRIM25, RAB27A, MYD88, CYBA, S100A8, PTPN1, ARL8B, BST2, RIPK2, MPEG1, YTHDF2, MARCHF2, EREG, MEFV, CD1D, CDC42, WAS, NCF2, UNC13D, PTX3, IFI16, PTPN2, FES, APOBEC3B, TARM1, AKIRIN2, CLEC10A, HMGB1, APOBEC3A, CDC37, SFPQ, ITGAM, CFH, LYAR, CGAS, RIOK3, ADAM15, RELA, RNASE6, KIF5B, CD74, GRN	Myeloid	chronic	acute
2582	GOBP_INORGANIC_ION_IMPORT_ACROSS_PLASMA_MEMBRANE	0.924307183	0.998350168	0.002870596	-0.578572515	-0.773390517	29	KCNQ1, TRPM2, SLC8A1, HFE, KCNJ2, ATP1A1	Myeloid	chronic	acute
2583	GOBP_INOSITOL_LIPID_MEDIATED_SIGNALING	0.878443976	0.998350168	0.003153437	-0.630815565	-0.875590197	77	OSM, FN1, PLCB2, PIK3R1, PTAFR, GAB2, PTEN, NOP53, MAZ, HGF, KBTBD2	Myeloid	chronic	acute
2584	GOBP_INTERLEUKIN_4_PRODUCTION	0.894310972	0.998350168	0.003685548	-0.636967577	-0.819698462	16	IL1RAP, DDIT3, CEBPB	Myeloid	chronic	acute
2585	GOBP_INTRACELLULAR_TRANSPORT	0.897303423	0.998350168	0.002817881	-0.674839167	-0.956456292	849	SNX18, HIF1A, TSPO, IFT57, HSPA5, ITSN1, CD63, KDELR1, RAB1A, SORL1, RPL23, LRP1, ERP29, PIK3R1, ARF5, WLS, SEC61B, VAPA, ATP5F1D, SYTL3, RAB27A, UBAC2, ATPSCKMT, RHOU, ZDHHC14, REEP5, PTPN1, NCOA4, GABARAP, ROMO1, ARL8B, CAMK1, ENY2, TXN, PRKACA, AP1S2, AGFG1, NUS1, PSAP, AGTPBP1, CNIH4, PDCD5, CDC42, YTHDC1, STAT3, UBL5, CHMP4B, EGR2, WAS, ERGIC3, STXBP2, LRRK2, LAMTOR1, GRPEL1, XPO6, ATP5MG, RGS14, WIPI1, RAB31, AP2A1, TBC1D14, SLC25A43, APP, PTGS2, RAB14, HNRNPA1, TOMM20, SDCBP, ZFYVE16, ZFAND2B, STAR, KIFBP, HSPD1, TOMM7, APOD, UBXN6, UBE2D3, OAZ1, SSR3, LDLR, CDC37, SFPQ, ARF1, AKAP8L, ITGAM, VDAC2, DYNC2H1, WASL, MAP2K2, MVB12A, CSNK1D, UBE2J2, ZPR1, CHCHD10, ARF4, AKAP13, ANP32B, HSPA9, IWS1, TRAPPC2L, USP7, LAMP2, TRAPPC5, ACTR10, RUFY3, SSR2, KIF5B, CPSF6, VCP, CD74, GRN, MAP2K1, MPPE1, NDEL1, PIP4K2A, RAB21, HERPUD1, LMTK2, AP5S1, CLTA, SRP14, SRPRA, RBM22, LAMP1, BNIP3L, KLHL12, NFKBIA, CERT1, ATG14, ALYREF, AP2M1, SURF4, DHX9, TOMM22, RAB1B, REPS2, SH3GLB1, SYK, NUP58, HSBP1, TECPR2, WHAMM, VPS54, SCYL2, NPEPPS, CTTN, TXNIP, CD36, DERL2, USE1, PARD3, SAMM50, TMEM87A, RAB20, DENND5A, RBM15B, TOM1, ARL8A, SUMO1, ATL2, AP2S1, PMPCB, XPO7, CUL3, KIF16B, GOLGA7, PINK1, NDE1, ATP5F1E, ATP6V0D1, SGTA, PARK7, PRKAG1, AGK, HSPA8, RPS15, TRAF3IP1, RHOBTB3, OXA1L, DNLZ, ARL4A, NPC2, SLC66A2, TMEM41B, BAG3, ZDHHC6, TMEM129, SERAC1, MAPK14, BCL3, MAIP1, TRAM2, PPM1A, DENND10, EPG5, IGF2R, FAF2, ENTR1, HACL1, CLEC16A	Myeloid	chronic	acute
2586	GOBP_INTRA_GOLGI_VESICLE_MEDIATED_TRANSPORT	0.831647248	0.998350168	0.004234356	-0.679312612	-0.893822879	22	GOLGA5	Myeloid	chronic	acute
2587	GOBP_LEUKOCYTE_DEGRANULATION	0.901623267	0.998350168	0.002948149	-0.604725231	-0.828073765	48	IL4R, FCGR2B, CCR2, PRAM1, PTAFR, GAB2, RAB27A, STXBP2, UNC13D, LAT2, FES, CD300A, ITGAM	Myeloid	chronic	acute
2588	GOBP_LEUKOCYTE_HOMEOSTASIS	0.840631004	0.998350168	0.003752634	-0.650653847	-0.893980637	53	HIF1A, ANXA1, CCR2, SOS2, RC3H1, TNFSF13B, HMGB1, CASP3, CD74, PDE4B, DNAJA3, PIK3CB, ADAM17	Myeloid	chronic	acute
2589	GOBP_LEUKOCYTE_MEDIATED_CYTOTOXICITY	0.922875729	0.998350168	0.002499842	-0.589880325	-0.816206169	67	TREM1, TYROBP, ARRB2, FCGR2B, RAB27A, MYD88, ARL8B, CD1D, B2M, STXBP2, UNC13D, MAMU-DRA, CYRIB, ITGAM	Myeloid	chronic	acute
2590	GOBP_LEUKOCYTE_MIGRATION	0.872037599	0.998350168	0.003190715	-0.6532069	-0.917933034	187	TREM1, THBS1, CSF3R, DUSP1, SELL, S100A9, NLRP12, JAML, PF4, CD9, RAC1, ANXA1, LGALS3, CCR2, PTAFR, MYD88, S100A8, PPBP, VEGFA, CCR1, CXCL8, ST3GAL4, IL1R1, PLA2G7, MPP1, CDC42, CMTM1, IL6R, SBDS, ITGB7, APP, C5AR1, APOD, CD300A, AIMP1, PF4V1, HMGB1, SLC8B1, WASL, F11R, GPSM3	Myeloid	chronic	acute
2591	GOBP_LIMBIC_SYSTEM_DEVELOPMENT	0.838287671	0.998350168	0.003956528	-0.6592341	-0.888505378	34	XRN2, PTEN, NRP1, BTG2, UQCRQ, CASP3, TENT2	Myeloid	chronic	acute
2592	GOBP_LIPID_HOMEOSTASIS	0.80214461	0.998350168	0.004224407	-0.669483208	-0.923422816	59	RTN4, NUS1, SESN2, IRS2, PNPLA2, LAMTOR1, SOAT1, LDLR, MTCH2, XBP1, ORMDL1, RALY, CERT1, SURF4, PNPLA8, DGAT2, NPC2, NR1D2, SCARB1, TTC39B, ABHD5	Myeloid	chronic	acute
2593	GOBP_LIVER_REGENERATION	0.91614406	0.998350168	0.003469664	-0.612714507	-0.784726262	15	CEBPB, SRSF5, RPS15	Myeloid	chronic	acute
2594	GOBP_LUNG_MORPHOGENESIS	0.879345531	0.998350168	0.003729423	-0.64531147	-0.840554973	19	CDC42, MAP2K1, EXT1, PLOD3, CELSR1, SPRY1, SEC24B	Myeloid	chronic	acute
2595	GOBP_LYMPHOCYTE_ACTIVATION_INVOLVED_IN_IMMUNE_RESPONSE	0.85851575	0.998350168	0.003394517	-0.648005132	-0.905062641	108	HLX, IL4R, SLC11A1, FCGR2B, ANXA1, LGALS3, TLR4, RAB27A, BCL6, EIF2AK4, RIPK2, RC3H1, TNFSF13, STAT3, IL6R, UNC13D, MAMU-DRA, HSPD1, SOCS5, HMGB1, XBP1, BATF, CD74, PARP3	Myeloid	chronic	acute
2596	GOBP_LYMPHOCYTE_HOMEOSTASIS	0.881752024	0.998350168	0.003357374	-0.625276512	-0.845262289	36	HIF1A, SOS2, RC3H1, TNFSF13B, CASP3, CD74	Myeloid	chronic	acute
2597	GOBP_MAST_CELL_ACTIVATION_INVOLVED_IN_IMMUNE_RESPONSE	0.845370052	0.998350168	0.003921366	-0.658370266	-0.881524771	30	IL4R, GAB2, STXBP2, UNC13D, LAT2, FES, CD300A	Myeloid	chronic	acute
2598	GOBP_MATERNAL_PROCESS_INVOLVED_IN_FEMALE_PREGNANCY	0.925578793	0.998350168	0.003044142	-0.580743205	-0.761675924	21	CITED2, JUNB, PTGS2, DAZAP1, PRDX3, ADCY7, RGS2, PPARD, PAM, KPNA6	Myeloid	chronic	acute
2599	GOBP_MATURE_B_CELL_DIFFERENTIATION	0.853715623	0.998350168	0.036846757	0.438025219	0.72441781	18	ADA, CD19, ITFG2	Myeloid	chronic	acute
2600	GOBP_MEIOTIC_CHROMOSOME_SEGREGATION	0.926595745	0.998350168	0.002776419	-0.575316432	-0.773034022	32	AGO4, NDC1, PPP2R1A	Myeloid	chronic	acute
2601	GOBP_MEMBRANE_BIOGENESIS	0.799806175	0.998350168	0.004549231	-0.69178322	-0.91906563	26	PTEN, CHMP4B, EPHB2, FLOT1, UBXN2B, UBXN2A, S100A10	Myeloid	chronic	acute
2602	GOBP_MEMBRANE_INVAGINATION	0.814712408	0.998350168	0.004222676	-0.672045326	-0.909737422	37	THBS1, SNX18, FCGR2B, RAC1, CDC42, RAB31, CD300A, ARF1, ITGAM	Myeloid	chronic	acute
2603	GOBP_MEMBRANE_ORGANIZATION	0.884903837	0.998350168	0.003003978	-0.663953782	-0.9373218	374	THBS1, SNX18, TSPO, S100A9, FCGR2B, CD9, VMP1, RAB1A, RAC1, ANXA1, VAPA, PTEN, GLTP, REEP5, RTN4, ROMO1, ARL8B, PPT1, ATP2C1, ANXA6, CALM3, SPHK1, GNPAT, CTDNEP1, DEGS1, PDCD5, CDC42, CHMP4B, TMEM43, EPHB2, RAB31, CAVIN2, SLC25A43, DNM2, SERP1, YJEFN3, STAR, CD300A, AAK1, ARF1, AKAP8L, ITGAM, PITPNA, EMC3, VDAC2, LMNB1, WASL, CSNK1D, CHCHD10, HSPA9, GCA, FLOT1, WDR83OS, CXCR4, TBC1D4, NDEL1, PIP4K2A, RER1, VAMP8, BNIP3L, KLHL12, CERT1, EMC6, AP2M1, TOMM22, SH3GLB1, GLRB, ATP10A, SMPD1, WHAMM, DNAJA3, CD36, ASAP1, USE1, SAMM50, BIN3, TIE1, PRELID3B, RAB20, UBXN2B, EPB41L3, ATL2, STXBP6, CUL3, PINK1, PRELID1, SGTA, AGK, HSPA8, MSR1, PLTP, OXA1L, UBXN2A, XKR8	Myeloid	chronic	acute
2604	GOBP_METANEPHROS_DEVELOPMENT	0.835349816	0.998350168	0.004243003	-0.681722128	-0.890796686	20	AKR1B1, EGR1, LAMB2	Myeloid	chronic	acute
2605	GOBP_METAPHASE_PLATE_CONGRESSION	0.940479452	0.998350168	0.002532675	-0.55443264	-0.747255614	34	CHMP4B, CUL3	Myeloid	chronic	acute
2606	GOBP_MICROGLIAL_CELL_ACTIVATION	0.910519785	0.998350168	0.003068495	-0.597286458	-0.798405853	29	TYROBP, IFNGR1, TLR2, JUN, SPHK1, LRRK2, APP, C5AR1, LDLR, ITGAM, GRN, IFNGR2	Myeloid	chronic	acute
2607	GOBP_MICROTUBULE_CYTOSKELETON_ORGANIZATION	0.875570814	0.998350168	0.003140002	-0.660770201	-0.931445603	283	LIMK2, GAPDH, RAC1, GABARAP, SPAG1, MARK3, DYNLT1, CHMP4B, HAUS6, SBDS, RGS14, TACC3, FES, RPS3, MID1IP1, CSNK1D, ZPR1, DYNC1LI2, VCP, PARP3, NEK7, GAS2L1, NDEL1, ABRAXAS2, LSM14A, PPP2R1A, CEP19, PARD3, CCDC57, UBXN2B, POLDIP2, NDE1, TRAF3IP1, TUBGCP2, RANBP9	Myeloid	chronic	acute
2608	GOBP_MISMATCH_REPAIR	0.814471567	0.998350168	0.004471626	-0.69347779	-0.909533391	21	HMGB1, ERCC1, TDG	Myeloid	chronic	acute
2609	GOBP_MITOCHONDRIAL_CALCIUM_ION_HOMEOSTASIS	0.815445261	0.998350168	0.004700302	-0.713368322	-0.913637347	15	ANXA6, PDZD8, SLC8B1	Myeloid	chronic	acute
2610	GOBP_MITOCHONDRIAL_OUTER_MEMBRANE_PERMEABILIZATION	0.915265636	0.998350168	0.038216201	0.413452065	0.705607393	20	GZMB, HIP1R, ACAA2, GSK3B	Myeloid	chronic	acute
2611	GOBP_MITOCHONDRIAL_OUTER_MEMBRANE_PERMEABILIZATION_INVOLVED_IN_PROGRAMMED_CELL_DEATH	0.907496013	0.998350168	0.041957085	0.413446592	0.73464038	23	GZMB, HIP1R, ACAA2, GSK3B	Myeloid	chronic	acute
2612	GOBP_MITOTIC_G1_S_TRANSITION_CHECKPOINT_SIGNALING	0.920015552	0.998350168	0.003253324	-0.599423374	-0.777547926	18	RPL26	Myeloid	chronic	acute
2613	GOBP_MITOTIC_G2_M_TRANSITION_CHECKPOINT	0.890356808	0.998350168	0.003418104	-0.622538196	-0.8252703	25	NOP53, CDK5RAP3, NABP1, CDKN1A	Myeloid	chronic	acute
2614	GOBP_MITOTIC_METAPHASE_PLATE_CONGRESSION	0.916522701	0.998350168	0.003014782	-0.589245854	-0.784561562	27	CHMP4B, CUL3	Myeloid	chronic	acute
2615	GOBP_MITOTIC_NUCLEAR_DIVISION	0.907830261	0.998350168	0.002654992	-0.63271118	-0.887601206	155	DUSP1, SPHK1, EREG, CDC42, CHMP4B, NAA10, TACC3, ANAPC5, AKAP8L, CDC26, NDEL1, ABRAXAS2, LSM14A, PPP2R1A, POGZ, UBXN2B, CUL3, POLDIP2, NDE1	Myeloid	chronic	acute
2616	GOBP_MITOTIC_RECOMBINATION	0.865331147	0.998350168	0.004044957	-0.667684356	-0.859227156	16	ERCC1	Myeloid	chronic	acute
2617	GOBP_MITOTIC_SPINDLE_ORGANIZATION	0.934945984	0.998350168	0.002304975	-0.575744512	-0.796101736	65	CHMP4B, SBDS, TACC3, VCP, PARP3, ABRAXAS2, LSM14A, POLDIP2	Myeloid	chronic	acute
2618	GOBP_MONOCYTE_DIFFERENTIATION	0.829472489	0.998350168	0.004431699	-0.696049355	-0.899590208	17	VEGFA, JUN, IFI16, FES, CD74, SP3, ZFP36L1	Myeloid	chronic	acute
2619	GOBP_MONONUCLEAR_CELL_MIGRATION	0.931018364	0.998350168	0.002295076	-0.597306691	-0.832187747	95	THBS1, DUSP1, NLRP12, JAML, ANXA1, LGALS3, CCR2, CCR1, PLA2G7, CDC42, CMTM1, IL6R, ITGB7, APP, C5AR1, APOD, HMGB1, SLC8B1, WASL, F11R	Myeloid	chronic	acute
2620	GOBP_MULTICELLULAR_ORGANISMAL_SIGNALING	0.862553264	0.998350168	0.003589096	-0.64006874	-0.867682433	38	KCNQ1, PRKACA, CALM3, KCNE3, SRI, P2RX4, MYH14, ATP2B1, SLC8A1, FKBP1B, KCNJ2, ATP1A1	Myeloid	chronic	acute
2621	GOBP_MULTICELLULAR_ORGANISM_GROWTH	0.91668066	0.998350168	0.002622095	-0.594180186	-0.820564478	62	STAT3, APP, TAF10, SLC25A25, ERCC1, ADRB1, ZFP36L1, EXT1	Myeloid	chronic	acute
2622	GOBP_MUSCLE_CELL_DEVELOPMENT	0.809834961	0.998350168	0.004145961	-0.66731234	-0.917897957	55	STAC3, VEGFA, GPX1, G6PD, AKAP13, SLC8A1, NIBAN2, BIN3, RGS2, RCAN1	Myeloid	chronic	acute
2623	GOBP_MUSCLE_CONTRACTION	0.845786751	0.998350168	0.003570509	-0.653397584	-0.91164219	103	STAC3, ARG2, PTAFR, MYL6, KCNQ1, SULF2, PRKACA, ANXA6, CALM3, SPHK1, RCSD1, KCNE3, TPM4, PTGS2, SRI, GSTM4, P2RX4, CXCR4, MYH14, MAP2K3, CERT1, PDE4B, HSBP1, CTTN, ATP2B1, SLC8A1, FKBP1B, RGS2, SUMO1	Myeloid	chronic	acute
2624	GOBP_MYELOID_CELL_ACTIVATION_INVOLVED_IN_IMMUNE_RESPONSE	0.922196796	0.998350168	0.002564149	-0.585243693	-0.80621124	57	TYROBP, IL4R, CCR2, PRAM1, PTAFR, GAB2, MYD88, STXBP2, UNC13D, LAT2, FES, SBNO2, CD300A, ITGAM	Myeloid	chronic	acute
2625	GOBP_MYOBLAST_FUSION	0.81045798	0.998350168	0.004661383	-0.708535898	-0.915728104	17	IL4R, CD9, DYRK1B	Myeloid	chronic	acute
2626	GOBP_NEGATIVE_REGULATION_OF_ACTIN_FILAMENT_POLYMERIZATION	0.930788169	0.998350168	0.002856965	-0.569956413	-0.755565043	25	TMSB10, CYRIB, SSH2	Myeloid	chronic	acute
2627	GOBP_NEGATIVE_REGULATION_OF_CELL_CYCLE_G2_M_PHASE_TRANSITION	0.890592239	0.998350168	0.003309752	-0.618241748	-0.829463235	31	NOP53, CDK5RAP3, NABP1, CDKN1A	Myeloid	chronic	acute
2628	GOBP_NEGATIVE_REGULATION_OF_CYCLIN_DEPENDENT_PROTEIN_SERINE_THREONINE_KINASE_ACTIVITY	0.851854506	0.998350168	0.004264176	-0.685741945	-0.878255219	15	CDKN2D, PTEN	Myeloid	chronic	acute
2629	GOBP_NEGATIVE_REGULATION_OF_DNA_RECOMBINATION	0.831198948	0.998350168	0.004158549	-0.672087503	-0.892898969	26	BCL6, CGAS, PARP3, HELB	Myeloid	chronic	acute
2630	GOBP_NEGATIVE_REGULATION_OF_DNA_REPAIR	0.906523821	0.998350168	0.003474711	-0.619212013	-0.800283858	17	RPS3, CGAS, HELB	Myeloid	chronic	acute
2631	GOBP_NEGATIVE_REGULATION_OF_EPITHELIAL_CELL_DIFFERENTIATION	0.833775139	0.998350168	0.00434224	-0.688570261	-0.893185688	18	VEGFA	Myeloid	chronic	acute
2632	GOBP_NEGATIVE_REGULATION_OF_G_PROTEIN_COUPLED_RECEPTOR_SIGNALING_PATHWAY	0.927371559	0.998350168	0.00305487	-0.582451047	-0.761080564	20	ARRB2, CXCL8, RGS14, DNM2, OPRL1, PDE4B, UBQLN2, RGS2	Myeloid	chronic	acute
2633	GOBP_NEGATIVE_REGULATION_OF_HISTONE_MODIFICATION	0.909638554	0.998350168	0.003064119	-0.597740545	-0.800344615	30	JARID2, PPP4C	Myeloid	chronic	acute
2634	GOBP_NEGATIVE_REGULATION_OF_INNATE_IMMUNE_RESPONSE	0.889828767	0.998350168	0.003275479	-0.617584654	-0.832370907	34	ARRB2, IRAK3, YTHDF2, IFI16, PTPN2, LYAR, GRN	Myeloid	chronic	acute
2635	GOBP_NEGATIVE_REGULATION_OF_INTERLEUKIN_1_BETA_PRODUCTION	0.903565669	0.998350168	0.003629321	-0.630044963	-0.806922022	15	ARRB2, SERPINB1, MEFV	Myeloid	chronic	acute
2636	GOBP_NEGATIVE_REGULATION_OF_INTERLEUKIN_1_PRODUCTION	0.831159651	0.998350168	0.004374095	-0.690689203	-0.895934294	18	ARRB2, NLRP12, SERPINB1, MEFV	Myeloid	chronic	acute
2637	GOBP_NEGATIVE_REGULATION_OF_INTRACELLULAR_STEROID_HORMONE_RECEPTOR_SIGNALING_PATHWAY	0.804152006	0.998350168	0.004657961	-0.70505165	-0.918369964	19	PER1, NCOR2	Myeloid	chronic	acute
2638	GOBP_NEGATIVE_REGULATION_OF_LEUKOCYTE_MEDIATED_IMMUNITY	0.91848537	0.998350168	0.002937709	-0.586965676	-0.785917605	30	ARRB2, FCGR2B, CCR2, BCL6, BST2	Myeloid	chronic	acute
2639	GOBP_NEGATIVE_REGULATION_OF_LEUKOCYTE_MIGRATION	0.905767358	0.998350168	0.003249074	-0.60717636	-0.800720904	23	DUSP1, APOD, CD300A, WASL	Myeloid	chronic	acute
2640	GOBP_NEGATIVE_REGULATION_OF_LYMPHOCYTE_MEDIATED_IMMUNITY	0.851473805	0.998350168	0.003935881	-0.661346694	-0.874729005	24	ARRB2, FCGR2B, BCL6	Myeloid	chronic	acute
2641	GOBP_NEGATIVE_REGULATION_OF_PROTEIN_CONTAINING_COMPLEX_DISASSEMBLY	0.916598556	0.998350168	0.002820429	-0.587621138	-0.797561268	39	IRAK3, MID1IP1, CAPG, TMEM39A, CLEC16A	Myeloid	chronic	acute
2642	GOBP_NEGATIVE_REGULATION_OF_PROTEIN_LOCALIZATION_TO_MEMBRANE	0.898907006	0.998350168	0.003687791	-0.635635926	-0.814082576	15	NUMB, TMBIM1, TMEM59, PID1, AP2M1	Myeloid	chronic	acute
2643	GOBP_NEGATIVE_REGULATION_OF_PROTEIN_POLYMERIZATION	0.902798842	0.998350168	0.003176403	-0.60639849	-0.810586106	29	TMSB10, CYRIB, VDAC2, SSH2	Myeloid	chronic	acute
2644	GOBP_NEGATIVE_REGULATION_OF_REPRODUCTIVE_PROCESS	0.895466762	0.998350168	0.003730764	-0.640288139	-0.820040838	15	DUSP1	Myeloid	chronic	acute
2645	GOBP_NEGATIVE_REGULATION_OF_SMALL_GTPASE_MEDIATED_SIGNAL_TRANSDUCTION	0.829271646	0.998350168	0.004110324	-0.666983402	-0.894857412	31	BCL6, RASA2, EPHB2, CYRIB	Myeloid	chronic	acute
2646	GOBP_NEGATIVE_REGULATION_OF_T_CELL_RECEPTOR_SIGNALING_PATHWAY	0.834176944	0.998350168	0.004423108	-0.695186272	-0.894618719	16	LGALS3, PTPN2	Myeloid	chronic	acute
2647	GOBP_NEPHRON_DEVELOPMENT	0.939867668	0.998350168	0.002558199	-0.555692541	-0.747950231	33	VEGFA, SULF2, EGR1, IL6R, LAMB2	Myeloid	chronic	acute
2648	GOBP_NERVE_DEVELOPMENT	0.8542672	0.998350168	0.003821549	-0.651571619	-0.870970014	29	SULF2, CITED2, EGR2, EPHB2, NRP1	Myeloid	chronic	acute
2649	GOBP_NEURAL_PRECURSOR_CELL_PROLIFERATION	0.890967415	0.998350168	0.003083059	-0.614494969	-0.842760695	50	HIF1A, DAGLB, VEGFA, NUMB, LRRK2, BTG2, SPINT1, CTNNA1	Myeloid	chronic	acute
2650	GOBP_NEUROBLAST_PROLIFERATION	0.867444363	0.998350168	0.003732104	-0.647328497	-0.856187862	24	HIF1A, DAGLB, VEGFA, NUMB, LRRK2	Myeloid	chronic	acute
2651	GOBP_NEURON_PROJECTION_EXTENSION	0.93861884	0.998350168	0.002227281	-0.572233257	-0.791989422	68	FN1, VEGFA, RTN4, EIF2AK4, DNM2, NRP1, VCL, PLAA, LAMB2, RUFY3, CXCR4, NDEL1, RAB21	Myeloid	chronic	acute
2652	GOBP_NEURON_PROJECTION_GUIDANCE	0.80756452	0.998350168	0.00413771	-0.667162966	-0.922097663	64	RAC1, VEGFA, NCAM1, EGR2, EMB, EPHB2, APP, NRP1, LAMB2, KIF5B, YTHDF1, B3GNT2, NIBAN2, KLF7, EXT1, SIAH1	Myeloid	chronic	acute
2653	GOBP_NEUROTROPHIN_SIGNALING_PATHWAY	0.942232575	0.998350168	0.003127982	-0.565407574	-0.724138513	15	DDIT4, RAF1, CASP3	Myeloid	chronic	acute
2654	GOBP_NEUTRAL_LIPID_BIOSYNTHETIC_PROCESS	0.867670449	0.998350168	0.003925326	-0.660017204	-0.856147809	18	ACSL1, CTDNEP1, PNPLA2, LDLR	Myeloid	chronic	acute
2655	GOBP_NEUTROPHIL_ACTIVATION_INVOLVED_IN_IMMUNE_RESPONSE	0.920121842	0.998350168	0.003418565	-0.606134315	-0.776298766	15	TYROBP, PRAM1, PTAFR, MYD88, STXBP2, ITGAM	Myeloid	chronic	acute
2656	GOBP_NEUTROPHIL_MEDIATED_IMMUNITY	0.892827327	0.998350168	0.00342272	-0.622152056	-0.820470278	23	TREM1, PRAM1, PTAFR, MYD88, STXBP2	Myeloid	chronic	acute
2657	GOBP_NON_CANONICAL_WNT_SIGNALING_PATHWAY	0.928691334	0.998350168	0.003000536	-0.575598983	-0.754929001	21	RAC1, CDC42, CSNK1D	Myeloid	chronic	acute
2658	GOBP_NON_MEMBRANE_BOUNDED_ORGANELLE_ASSEMBLY	0.815939469	0.998350168	0.003956089	-0.670775519	-0.943114491	199	RPL10, RPS23, RPS28, STYXL1, RPL3, RPL5, TRAF7, ATXN2L, YTHDF2, RC3H1, NOP53, CHMP4B, HAUS6, SBDS, RPS3, CSNK1D, AKAP13, NEK7, YTHDF1, RPL38, CSDE1, ABRAXAS2, LSM14A, ASAP1, CCDC57, POGZ	Myeloid	chronic	acute
2659	GOBP_NUCLEAR_ENVELOPE_ORGANIZATION	0.808219178	0.998350168	0.004337933	-0.677834304	-0.91357444	34	CTDNEP1, CHMP4B, TMEM43, AKAP8L, LMNB1, NDEL1, UBXN2B, UBXN2A	Myeloid	chronic	acute
2660	GOBP_NUCLEAR_EXPORT	0.901742207	0.998350168	0.00276767	-0.621091056	-0.866146312	100	CAMK1, ENY2, TXN, PRKACA, AGFG1, YTHDC1, EGR2, XPO6, HNRNPA1, AKAP8L, AKAP13, ANP32B, HSPA9, IWS1, CPSF6, RBM22, ALYREF, DHX9, RBM15B, XPO7, PARK7, RPS15	Myeloid	chronic	acute
2661	GOBP_NUCLEAR_TRANSPORT	0.940968634	0.998350168	0.002086258	-0.619958194	-0.871336406	190	RPL23, PIK3R1, CAMK1, ENY2, TXN, PRKACA, AGFG1, YTHDC1, STAT3, EGR2, LRRK2, XPO6, RGS14, PTGS2, HNRNPA1, APOD, AKAP8L, ZPR1, AKAP13, ANP32B, HSPA9, IWS1, CPSF6, RBM22, NFKBIA, ALYREF, DHX9, SYK, NUP58, TXNIP, CD36, RBM15B, SUMO1, XPO7, PARK7, PRKAG1, RPS15, BAG3, MAPK14, BCL3, PPM1A	Myeloid	chronic	acute
2662	GOBP_NUCLEOSIDE_PHOSPHATE_BIOSYNTHETIC_PROCESS	0.803595251	0.998350168	0.004123804	-0.669988832	-0.937674482	126	ACSL1, PDK4, ACSL4, ATP5F1D, ATPSCKMT, ACSS2, PRKAG2, PPT1, ATP5MC2, GUK1, UPP1, PAPSS2, VPS9D1, NAMPT, ATP5MG, ATP6V1A, PID1, IMPDH2, VCP, NME2, PANK3, KYNU, ADCY7, GARS1, PINK1, ATP5F1E, TK2	Myeloid	chronic	acute
2663	GOBP_NUCLEOSIDE_TRIPHOSPHATE_METABOLIC_PROCESS	0.857719747	0.998350168	0.00350493	-0.639259449	-0.880621456	57	ATP5F1D, ATPSCKMT, PRKAG2, ATP5MC2, VPS9D1, LRRK2, ATP5MG, ATP6V1A, PID1, IMPDH2, VCP, NUDT16	Myeloid	chronic	acute
2664	GOBP_NUCLEUS_ORGANIZATION	0.909124381	0.998350168	0.002693398	-0.608638462	-0.845085186	78	RTN4, CTDNEP1, CHMP4B, TMEM43, AKAP8L, LMNB1, ZPR1, SF1, NDEL1, NDC1, PSME4, UBXN2B, SUMO1, UBXN2A, PHF8	Myeloid	chronic	acute
2665	GOBP_ODONTOGENESIS	0.933126977	0.998350168	0.002548444	-0.566445105	-0.770002395	40	JAG2, RUFY3, CTNNA1, ROGDI	Myeloid	chronic	acute
2666	GOBP_ODONTOGENESIS_OF_DENTIN_CONTAINING_TOOTH	0.844684958	0.998350168	0.003944231	-0.659051049	-0.880967931	29	JAG2, RUFY3, CTNNA1, ROGDI	Myeloid	chronic	acute
2667	GOBP_ORGANELLE_FISSION	0.872070931	0.998350168	0.003190239	-0.656929663	-0.924595779	226	DUSP1, SPHK1, EREG, INF2, CDC42, CHMP4B, ING2, LRRK2, PSMD13, NAA10, TACC3, ANAPC5, CYRIB, AGO4, AKAP8L, CDC26, NDEL1, ABRAXAS2, NDC1, LSM14A, PPP2R1A, PLCB1, POGZ, UBXN2B, CUL3, POLDIP2, PINK1, NDE1	Myeloid	chronic	acute
2668	GOBP_ORGANELLE_LOCALIZATION	0.847271758	0.998350168	0.003536412	-0.667965247	-0.941514121	281	LIMK2, HIF1A, IL4R, VMP1, RAB1A, GAB2, RAB27A, PTEN, ARL8B, AGTPBP1, CDC42, DYNLT1, CHMP4B, STXBP2, UNC13D, SEPTIN5, LRRK2, LAMTOR1, WIPI1, PDZD8, LAT2, DNM2, FES, SDCBP, CD300A, RALB, WASL, COPS5, CSNK1D, ACTR10, KIF5B, KXD1, NDEL1, VAMP8, IFFO1, LAMP1, KLHL12, ATG14, SYK, HSBP1, CEP19, PARD3, UBXN2B, CUL3, PINK1, NDE1, MILR1, RPS15	Myeloid	chronic	acute
2669	GOBP_PANCREAS_DEVELOPMENT	0.869028468	0.998350168	0.003792697	-0.651072329	-0.853916349	21	ANXA1, WFS1, WLS, IL6R	Myeloid	chronic	acute
2670	GOBP_PEPTIDYL_ARGININE_MODIFICATION	0.853897151	0.998350168	0.004239544	-0.683961976	-0.875975546	15	KRTCAP2, PRMT9, PARK7	Myeloid	chronic	acute
2671	GOBP_PEPTIDYL_TYROSINE_MODIFICATION	0.915466667	0.998350168	0.002531585	-0.630376964	-0.884923464	167	SOCS3, ARRB2, CD44, OSM, TNFRSF1A, IL6ST, HBEGF, PTPN1, VEGFA, NRG1, RIPK2, RACK1, EREG, AREG, DYRK1B, HIPK3, IL6R, EPHB2, PTPN2, APP, NRP1, FES, HGF, CD300A, SOCS5, MAP2K2, CD74, MAP2K1, GGNBP2, SH3BP5, MAP2K3, PPP2R1A	Myeloid	chronic	acute
2672	GOBP_PHOSPHATIDIC_ACID_METABOLIC_PROCESS	0.925723304	0.998350168	0.003077723	-0.584950484	-0.764346543	20	GNPAT	Myeloid	chronic	acute
2673	GOBP_PHOSPHATIDYLCHOLINE_METABOLIC_PROCESS	0.849165862	0.998350168	0.003886999	-0.655601136	-0.876356357	29	MBOAT7, PLA2G7, LDLR, DBI, SLC44A1, PNPLA8, CHKA	Myeloid	chronic	acute
2674	GOBP_PHOSPHATIDYLINOSITOL_3_KINASE_SIGNALING	0.879375862	0.998350168	0.003196431	-0.624842597	-0.861386403	58	OSM, FN1, PIK3R1, PTEN, NOP53, MAZ, HGF, KBTBD2	Myeloid	chronic	acute
2675	GOBP_PHOSPHOLIPASE_C_ACTIVATING_G_PROTEIN_COUPLED_RECEPTOR_SIGNALING_PATHWAY	0.926084088	0.998350168	0.002941689	-0.57642567	-0.762408367	24	PLCB2, FPR3, FPR1, GNA11, C5AR1, GNB1, OPRL1	Myeloid	chronic	acute
2676	GOBP_PIGMENT_GRANULE_ORGANIZATION	0.905102527	0.998350168	0.032054997	0.414988267	0.65483092	15	AP3D1, RAB32	Myeloid	chronic	acute
2677	GOBP_PIGMENT_METABOLIC_PROCESS	0.918092452	0.998350168	0.002781558	-0.585156709	-0.795438188	40	TSPO, BLVRA, SLC11A2, ABCB7, HMOX2	Myeloid	chronic	acute
2678	GOBP_PLATELET_AGGREGATION	0.809851167	0.998350168	0.004354727	-0.679835384	-0.912100257	31	IL6ST, CD9, FN1, ACTB, CLIC1, VCL, F11R, EMILIN2	Myeloid	chronic	acute
2679	GOBP_POSITIVE_REGULATION_OF_ALPHA_BETA_T_CELL_ACTIVATION	0.830606483	0.998350168	0.003982408	-0.661105499	-0.898679878	40	HLX, IL4R, ANXA1, CCR2, RUNX1, ZBTB16, RIPK2, MAMU-DRA, SOCS5	Myeloid	chronic	acute
2680	GOBP_POSITIVE_REGULATION_OF_ANTIGEN_RECEPTOR_MEDIATED_SIGNALING_PATHWAY	0.850821745	0.998350168	0.038438695	0.438456042	0.736346392	19	ADA, CARD11, LCK, PTPRC	Myeloid	chronic	acute
2681	GOBP_POSITIVE_REGULATION_OF_AXONOGENESIS	0.848519362	0.998350168	0.003909479	-0.657674281	-0.877242373	28	FN1, VEGFA, NRP1, RUFY3, MAP2K1, NDEL1	Myeloid	chronic	acute
2682	GOBP_POSITIVE_REGULATION_OF_BINDING	0.815492487	0.998350168	0.003980216	-0.665113906	-0.926659036	95	LRP1, KLF4, PLAUR, TXN, RIPK2, CALM3, EIF3D, MARK3, B2M, LRRK2, APP, NRP1, GTF2B, EIF3E, RALB, HMGB1, MED25, FLOT1, STING1, DHX9, NIBAN2	Myeloid	chronic	acute
2683	GOBP_POSITIVE_REGULATION_OF_B_CELL_ACTIVATION	0.860912571	0.998350168	0.003538234	-0.638738555	-0.873111516	46	PELI1, TLR4, BCL6, TNFSF13, IRS2, EPHB2, TNFSF13B, XBP1, CD74, TIRAP	Myeloid	chronic	acute
2684	GOBP_POSITIVE_REGULATION_OF_CALCIUM_ION_TRANSPORT_INTO_CYTOSOL	0.935889626	0.998350168	0.0032126	-0.579218282	-0.7418264	15	CALM3, SRI, GSTM4, P2RX4	Myeloid	chronic	acute
2685	GOBP_POSITIVE_REGULATION_OF_CALCIUM_MEDIATED_SIGNALING	0.908440629	0.998350168	0.031992048	0.412854915	0.651464597	15	ADA, CCL3	Myeloid	chronic	acute
2686	GOBP_POSITIVE_REGULATION_OF_CANONICAL_WNT_SIGNALING_PATHWAY	0.816983696	0.998350168	0.004142487	-0.668287135	-0.910145148	42	WLS, CTDNEP1, ATP6AP2, RPS12, RBPJ, LRRK2, CSNK1D, VCP	Myeloid	chronic	acute
2687	GOBP_POSITIVE_REGULATION_OF_CELL_ADHESION	0.917369421	0.998350168	0.002499842	-0.637655281	-0.896877323	209	HLX, IL4R, CD44, IL6ST, FN1, RAC1, ANXA1, CCR2, PTAFR, RUNX1, PLAUR, VEGFA, BCL6, ZBTB16, ST3GAL4, CITED2, RIPK2, MAP4K4, CD1D, ADAM19, CDC42, B2M, UNC13D, MAMU-DRA, TNFSF13B, DNM2, NRP1, HSPD1, TFE3, CYRIB, PPM1F, SOCS5, ARPC2, HMGB1, RPS3, P4HB, F11R, RELA, XBP1, CD74, EMILIN2, FLOT1	Myeloid	chronic	acute
2688	GOBP_POSITIVE_REGULATION_OF_CELL_CELL_ADHESION	0.932119757	0.998350168	0.002251621	-0.611477653	-0.856896029	138	HLX, IL4R, CD44, IL6ST, ANXA1, CCR2, PTAFR, RUNX1, PLAUR, BCL6, ZBTB16, ST3GAL4, CITED2, RIPK2, CD1D, ADAM19, B2M, MAMU-DRA, TNFSF13B, HSPD1, CYRIB, SOCS5, HMGB1, RPS3, F11R, RELA, XBP1, CD74, EMILIN2, FLOT1	Myeloid	chronic	acute
2689	GOBP_POSITIVE_REGULATION_OF_CELL_KILLING	0.891660947	0.998350168	0.003275479	-0.616424923	-0.828270166	32	TYROBP, CD1D, B2M, MAMU-DRA, CYRIB, ITGAM	Myeloid	chronic	acute
2690	GOBP_POSITIVE_REGULATION_OF_ERYTHROCYTE_DIFFERENTIATION	0.884517945	0.998350168	0.003663544	-0.640695226	-0.834542052	19	HIF1A, STAT3, ARNT, ACVR1B, FOXO3, KAT7, MAPK14	Myeloid	chronic	acute
2691	GOBP_POSITIVE_REGULATION_OF_ESTABLISHMENT_OF_PROTEIN_LOCALIZATION	0.8578	0.998350168	0.003391737	-0.655152578	-0.919723073	165	GLUL, HIF1A, SORL1, TLR2, TLR4, PIK3R1, WLS, ACSL4, RHOU, CAMK1, ATP2C1, PRKACA, RACK1, PDCD5, CDC42, UBL5, IRS2, ERGIC3, PTGS2, SERP1, CCT6A, SRI, TOMM7, UBE2D3, OAZ1, ITGAM, CCT8, UBE2J2, ZPR1, ANP32B, RUFY3	Myeloid	chronic	acute
2692	GOBP_POSITIVE_REGULATION_OF_ESTABLISHMENT_OF_PROTEIN_LOCALIZATION_TO_MITOCHONDRION	0.904211367	0.998350168	0.003246711	-0.607738609	-0.803824369	24	RHOU, PDCD5, UBL5, TOMM7, UBE2D3, UBE2J2, SH3GLB1, NPEPPS, PINK1	Myeloid	chronic	acute
2693	GOBP_POSITIVE_REGULATION_OF_FAT_CELL_DIFFERENTIATION	0.821011942	0.998350168	0.004256833	-0.676716693	-0.902642197	28	ZFP36, ZBTB16, CEBPB, PTGS2, TFE3, CREBL2, XBP1, SYAP1, ZFP36L1, WDFY2, PPARD, AAMDC, ID2, MAPK14	Myeloid	chronic	acute
2694	GOBP_POSITIVE_REGULATION_OF_GLUCOSE_METABOLIC_PROCESS	0.842952925	0.998350168	0.004268063	-0.685300387	-0.885697994	17	IRS2, PTPN2	Myeloid	chronic	acute
2695	GOBP_POSITIVE_REGULATION_OF_GTPASE_ACTIVITY	0.900376755	0.998350168	0.002774362	-0.631518989	-0.884725063	135	SNX18, SOS2, RACK1, MAP4K4, SIPA1L1, RGS14, ADAP1, TBC1D14, F11R, TAX1BP3, TBC1D15, SMCR8, TBC1D4, NDEL1, ADRB1, TBC1D25, ARAP3, ARHGAP6, ASAP1, TBC1D8, SGSM3, TBC1D7, TBC1D12, S100A10	Myeloid	chronic	acute
2696	GOBP_POSITIVE_REGULATION_OF_HISTONE_ACETYLATION	0.919071077	0.998350168	0.0032107	-0.597164895	-0.777841315	19	WBP2, KAT7	Myeloid	chronic	acute
2697	GOBP_POSITIVE_REGULATION_OF_IMMUNE_EFFECTOR_PROCESS	0.867300317	0.998350168	0.003264646	-0.645601634	-0.903066233	121	TYROBP, HLX, IL4R, ANXA1, TLR4, CCR2, PTAFR, GAB2, IL1R1, RIPK2, CD1D, TNFSF13, B2M, STXBP2, UNC13D, MAMU-DRA, EPHB2, FES, HSPD1, CD300A, CYRIB, SOCS5, ITGAM	Myeloid	chronic	acute
2698	GOBP_POSITIVE_REGULATION_OF_IMMUNOGLOBULIN_PRODUCTION	0.925124152	0.998350168	0.003050484	-0.581443003	-0.762593747	21	IL4R, TNFSF13, EPHB2, XBP1	Myeloid	chronic	acute
2699	GOBP_POSITIVE_REGULATION_OF_INNATE_IMMUNE_RESPONSE	0.878310067	0.998350168	0.003155354	-0.630922699	-0.875738901	77	TYROBP, TLR4, EREG, CD1D, IFI16, AKIRIN2, HMGB1, SFPQ, CGAS, RIOK3, TIRAP, STING1, LAMP1, LSM14A, DHX9, SYK, PQBP1, TBK1, HEXIM1, ZCCHC3	Myeloid	chronic	acute
2700	GOBP_POSITIVE_REGULATION_OF_LEUKOCYTE_APOPTOTIC_PROCESS	0.811628649	0.998350168	0.004647266	-0.707909214	-0.914918163	17	ANXA1	Myeloid	chronic	acute
2701	GOBP_POSITIVE_REGULATION_OF_LEUKOCYTE_MIGRATION	0.859583878	0.998350168	0.003427796	-0.640966544	-0.887779283	70	THBS1, RAC1, LGALS3, CCR2, PTAFR, VEGFA, CCR1, CXCL8, IL1R1, PLA2G7, IL6R, APP, C5AR1, HMGB1, GPSM3, CD74, P2RX4, TIRAP	Myeloid	chronic	acute
2702	GOBP_POSITIVE_REGULATION_OF_LIPID_LOCALIZATION	0.811879505	0.998350168	0.004217484	-0.671344431	-0.913411567	41	ACSL1, RETN, LRP1, RXRA, DBI, P2RX4, NFKBIA, CD36, EEPD1, PRELID1, MSR1, PLTP	Myeloid	chronic	acute
2703	GOBP_POSITIVE_REGULATION_OF_LIPID_METABOLIC_PROCESS	0.857896151	0.998350168	0.003479755	-0.640065019	-0.883679917	61	DAGLB, ANXA1, POR, CTDNEP1, CDC42, IRS2, PNPLA2, PTGS2, STAR, LDLR, CREBL2, MID1IP1, CD74	Myeloid	chronic	acute
2704	GOBP_POSITIVE_REGULATION_OF_LOCOMOTION	0.89980334	0.998350168	0.002779503	-0.650818953	-0.916713395	258	THBS1, HIF1A, HSPA5, HBEGF, FN1, RAC1, ANXA1, LGALS3, TLR4, PIK3R1, CCR2, PTAFR, VEGFA, RTN4, CCR1, CXCL8, MAP3K3, IL1R1, PLA2G7, RACK1, JUN, NUMB, NUS1, ZNF703, SPHK1, MAP4K4, STAT3, MAZ, IRS2, IL6R, EPHB2, APP, PTGS2, NRP1, C5AR1, SDCBP, PLAA, HGF, PPM1F, HMGB1, GPSM3, TGFBR1, XBP1, GLIPR2, RUFY3, CD74, GRN, P2RX4, CXCR4, TIRAP, ZNF609	Myeloid	chronic	acute
2705	GOBP_POSITIVE_REGULATION_OF_MEMBRANE_PERMEABILITY	0.897169811	0.998350168	0.04604763	0.407847622	0.752331842	27	GZMB, HIP1R, HEBP2, ACAA2, GSK3B	Myeloid	chronic	acute
2706	GOBP_POSITIVE_REGULATION_OF_MITOCHONDRION_ORGANIZATION	0.875301881	0.998350168	0.0033922	-0.628814459	-0.854784753	40	HIF1A, PLAUR, PDCD5, SLC25A43, CHCHD10	Myeloid	chronic	acute
2707	GOBP_POSITIVE_REGULATION_OF_MOLECULAR_FUNCTION	0.802139929	0.998350168	0.004136841	-0.685227554	-0.970516826	710	THBS1, SNX18, TNFRSF10A, IL1RAP, HIF1A, IFT57, ACSL1, S100A9, SLC11A1, NLRP12, STAC3, VMP1, HBEGF, FN1, HIP1, SORL1, TLR2, PLCB2, LRP1, TLR4, ERP29, KLF4, IRAK3, CCR2, PTAFR, TRIM25, MYD88, NFAM1, PTEN, ATPSCKMT, CYBA, PLAUR, S100A8, PTPN1, VEGFA, DDIT3, SOS2, PRKAG2, NRG1, CAMK1, GCN1, TXN, GNAQ, RIPK2, POR, RACK1, CALM3, NUS1, EIF3D, PSAP, SPHK1, EREG, HNRNPD, MAP4K4, MEFV, EGR1, GLRX, AREG, DAZAP2, PDCD5, CDC42, MARK3, SIPA1L1, STAT3, B2M, IL6R, CACUL1, IFI16, LRRK2, RGS14, EPHB2, ADAP1, TBC1D14, FDX1, APP, DNM2, NRP1, GTF2B, RXRA, PPP1R15A, C5AR1, RPS2, DAP, CTSS, PLAA, HSPD1, AKIRIN2, EIF3E, CD300A, PPM1F, RALB, HMGB1, RPS3, ITGAM, DBI, MED25, MID1IP1, F11R, MAP2K2, COPS5, NIPSNAP2, MOB3B, ARF4, RELA, TAX1BP3, AKAP13, PRDX3, APAF1, LMO4, ANP32B, JTB, VCP, CD74, GRN, IFNGR2, GSTM4, TBC1D15, FLOT1, MAP2K1, SMCR8, NEK7, PNKP, TIRAP, TBC1D4, NDEL1, DBF4, ADRB1, STING1, LMTK2, BCL2L13, MAP2K3, SGK1, TBC1D25, RPLP1, ATG14, SYAP1, DHX9, SYK, PSENEN, PSME4, ARAP3, CRTC2, CD36, ARHGAP6, NIBAN2, ASAP1, DAPK1, VSIR	Myeloid	chronic	acute
2708	GOBP_POSITIVE_REGULATION_OF_MUSCLE_CONTRACTION	0.934384519	0.998350168	0.003232519	-0.582809623	-0.746425965	15	PTAFR, KCNQ1, SPHK1, PTGS2	Myeloid	chronic	acute
2709	GOBP_POSITIVE_REGULATION_OF_PEPTIDYL_LYSINE_ACETYLATION	0.913067746	0.998350168	0.003184994	-0.597090774	-0.785637401	22	WBP2, KAT7	Myeloid	chronic	acute
2710	GOBP_POSITIVE_REGULATION_OF_PHOSPHATIDYLINOSITOL_3_KINASE_SIGNALING	0.909948365	0.998350168	0.00305974	-0.597334048	-0.799800335	30	OSM, FN1, MAZ, HGF	Myeloid	chronic	acute
2711	GOBP_POSITIVE_REGULATION_OF_PRODUCTION_OF_MOLECULAR_MEDIATOR_OF_IMMUNE_RESPONSE	0.867402943	0.998350168	0.003379217	-0.63350804	-0.871944895	56	IL4R, TLR4, IL1R1, TNFSF13, B2M, EPHB2, XBP1, CD74	Myeloid	chronic	acute
2712	GOBP_POSITIVE_REGULATION_OF_PROTEIN_BINDING	0.917339732	0.998350168	0.002701771	-0.587341917	-0.804955188	49	LRP1, RIPK2, MARK3, B2M, LRRK2, APP, NRP1, RALB, FLOT1, STING1	Myeloid	chronic	acute
2713	GOBP_POSITIVE_REGULATION_OF_PROTEIN_IMPORT	0.801741414	0.998350168	0.004508086	-0.689651477	-0.918248362	27	PIK3R1, PDCD5, PTGS2, ZPR1, RBM22	Myeloid	chronic	acute
2714	GOBP_POSITIVE_REGULATION_OF_PROTEIN_LOCALIZATION	0.837472084	0.998350168	0.003669386	-0.667404726	-0.939609408	234	GLUL, TYROBP, LIMK2, HIF1A, STAC3, SORL1, TLR2, LRP1, LGALS3, TLR4, PIK3R1, WLS, ACSL4, RHOU, RTN4, CAMK1, ATP2C1, PRKACA, RACK1, SESN2, PDCD5, CDC42, UBL5, IRS2, ERGIC3, EPHB2, PTGS2, SERP1, CCT6A, SRI, TOMM7, UBE2D3, OAZ1, ITGAM, CCT8, UBE2J2, ZPR1, MEPCE, ANP32B, RUFY3, KIF5B	Myeloid	chronic	acute
2715	GOBP_POSITIVE_REGULATION_OF_PROTEIN_POLYMERIZATION	0.897057829	0.998350168	0.003014782	-0.608792995	-0.833643913	48	RAC1, FES, CDC42EP3, ARPC2, RPS3	Myeloid	chronic	acute
2716	GOBP_POSITIVE_REGULATION_OF_RESPONSE_TO_BIOTIC_STIMULUS	0.850450751	0.998350168	0.003512697	-0.649515019	-0.904926143	95	TYROBP, TLR4, CYBA, EREG, CD1D, IFI16, HSPD1, AKIRIN2, HMGB1, SFPQ, CGAS, RIOK3, GRN, EMILIN2, TIRAP, STING1, LAMP1, LSM14A, DHX9, SYK, PQBP1, LY86, TBK1, HEXIM1, ZCCHC3	Myeloid	chronic	acute
2717	GOBP_POSITIVE_REGULATION_OF_SECRETION	0.850471966	0.998350168	0.003500358	-0.65298744	-0.913020047	117	GLUL, HIF1A, IL4R, RETN, TLR2, TLR4, WLS, PTAFR, ACSL4, GAB2, RAB27A, CYBA, S100A8, IRS2, UNC13D, SERP1, SDCBP, SRI, AIMP1, ITGAM	Myeloid	chronic	acute
2718	GOBP_POSITIVE_REGULATION_OF_TELOMERASE_ACTIVITY	0.86094985	0.998350168	0.003894938	-0.658473995	-0.863624034	21	KLF4, NEK7, PNKP	Myeloid	chronic	acute
2719	GOBP_POSITIVE_REGULATION_OF_TORC1_SIGNALING	0.839849489	0.998350168	0.004408497	-0.695743728	-0.891064874	15	RRAGA, CLEC16A, TELO2	Myeloid	chronic	acute
2720	GOBP_POSITIVE_REGULATION_OF_TRANSCRIPTION_BY_RNA_POLYMERASE_I	0.942069602	0.998350168	0.003000044	-0.559952427	-0.723695406	17	LYAR, PHF8, ATF4	Myeloid	chronic	acute
2721	GOBP_POSITIVE_REGULATION_OF_T_CELL_MEDIATED_IMMUNITY	0.938795181	0.998350168	0.00263486	-0.556185358	-0.744704302	30	IL1R1, CD1D, B2M, MAMU-DRA, HSPD1, CYRIB	Myeloid	chronic	acute
2722	GOBP_POSITIVE_REGULATION_OF_T_CELL_PROLIFERATION	0.866298567	0.998350168	0.003465532	-0.634416691	-0.867203826	46	IL6ST, ANXA1, CCR2, RIPK2, CD1D, TNFSF13B, HMGB1, RPS3	Myeloid	chronic	acute
2723	GOBP_POSTREPLICATION_REPAIR	0.877806533	0.998350168	0.003680613	-0.642879125	-0.843170523	21	VCP, POLDIP2, WDR33, REV1	Myeloid	chronic	acute
2724	GOBP_POTASSIUM_ION_TRANSPORT	0.883878583	0.998350168	0.003169235	-0.621248723	-0.853101397	52	CD63, KCNQ1, KCNAB2, KCNE3, DNM2, KIF5B, SUMO1, ATF4, KCNMB1, KCNJ2, KCNK13, ATP1A1, KCNA3	Myeloid	chronic	acute
2725	GOBP_PROTEIN_COMPLEX_OLIGOMERIZATION	0.928290045	0.998350168	0.00234025	-0.601362855	-0.838223535	98	ALOX5AP, STEAP4, KCTD12, B2M, NUDT21, CPSF7, YME1L1, CPSF6, CD74, MAT2A, KCTD17, KCTD6, STING1, TRPM2, CRTC2, ATL2, OXA1L, KCNJ2, KCTD10, UGDH, CARD9, SHMT1, KCNA3, KRT10, ZNF746	Myeloid	chronic	acute
2726	GOBP_PROTEIN_DEGLYCOSYLATION	0.831477751	0.998350168	0.004370222	-0.690402553	-0.895562463	18	RNF103, WDR83OS, PARK7	Myeloid	chronic	acute
2727	GOBP_PROTEIN_EXPORT_FROM_NUCLEUS	0.935367309	0.998350168	0.002545187	-0.562867314	-0.763027547	38	CAMK1, TXN, PRKACA, EGR2, XPO6, ANP32B, HSPA9, RBM22, XPO7, PARK7, BAG3, PPM1A	Myeloid	chronic	acute
2728	GOBP_PROTEIN_HOMOTETRAMERIZATION	0.92464941	0.998350168	0.003024586	-0.58023852	-0.763463618	22	B2M, TRPM2, CRTC2, KCNJ2, SHMT1	Myeloid	chronic	acute
2729	GOBP_PROTEIN_IMPORT	0.875104219	0.998350168	0.003153437	-0.642575015	-0.899172585	124	RPL23, PIK3R1, ROMO1, PDCD5, STAT3, LRRK2, GRPEL1, PTGS2, TOMM20, HSPD1, TOMM7, APOD, ZPR1, LAMP2, RBM22, NFKBIA, TOMM22, SYK, NUP58, TXNIP, CD36, SAMM50, SUMO1, HSPA8, DNLZ, BAG3, MAPK14, BCL3	Myeloid	chronic	acute
2730	GOBP_PROTEIN_K63_LINKED_UBIQUITINATION	0.808049642	0.998350168	0.004350853	-0.678523214	-0.91327768	33	PELI1, PLAA, UBE2E2	Myeloid	chronic	acute
2731	GOBP_PROTEIN_LOCALIZATION_TO_CELL_JUNCTION	0.940034423	0.998350168	0.002615697	-0.553968183	-0.741735617	30	ACTB, LAMTOR2, VCL, F11R, KIF5B	Myeloid	chronic	acute
2732	GOBP_PROTEIN_LOCALIZATION_TO_CELL_PERIPHERY	0.822494083	0.998350168	0.003870225	-0.666662818	-0.935062179	153	TNFRSF1A, STAC3, LRP1, LGALS3, PIK3R1, PRAM1, ACTB, ATP2C1, RACK1, NUMB, TSPAN14, TMBIM1, EPHB2, RAB31, F11R, TMEM59, PID1, KIF5B, FLOT1, RER1, VAMP8, AP2M1	Myeloid	chronic	acute
2733	GOBP_PROTEIN_LOCALIZATION_TO_NUCLEUS	0.851366667	0.998350168	0.003480671	-0.658858955	-0.925234569	173	GLUL, LIMK2, RPL23, PIK3R1, DNAJB6, ZBTB16, TXN, SESN2, CTDNEP1, NOP53, STAT3, LRRK2, HDGF, PTGS2, CCT6A, APOD, CCT8, ZPR1, CHCHD10, MEPCE, CTNNA1, RBM22, NFKBIA, SYK, NUP58, TXNIP, CD36, CDK5RAP3, SUMO1, PARK7, KAT7, TAF8, BAG3, MDM2, MAPK14, BCL3	Myeloid	chronic	acute
2734	GOBP_PROTEIN_LOCALIZATION_TO_PLASMA_MEMBRANE	0.8121103	0.998350168	0.004009994	-0.667754903	-0.935190447	132	TNFRSF1A, STAC3, LRP1, LGALS3, PIK3R1, PRAM1, ACTB, ATP2C1, RACK1, NUMB, TSPAN14, TMBIM1, EPHB2, RAB31, F11R, TMEM59, PID1, KIF5B, FLOT1, RER1, VAMP8, AP2M1	Myeloid	chronic	acute
2735	GOBP_PROTEIN_LOCALIZATION_TO_SYNAPSE	0.843697896	0.998350168	0.004258993	-0.684670594	-0.884884035	17	KIF5B	Myeloid	chronic	acute
2736	GOBP_PROTEIN_POLYMERIZATION	0.816432692	0.998350168	0.003953894	-0.666321795	-0.932989657	131	PSTPIP1, MSRB1, GAS7, RAC1, TMSB10, ARPC3, CHMP4B, WAS, FES, CDC42EP3, CYRIB, ARPC2, RPS3, VDAC2, WASL, MID1IP1, CSNK1D, ARHGAP18, NDEL1, SSH2, CTTN, ARHGAP6, CCDC57, PINK1, NDE1, TUBGCP2, CAPG, RANBP9	Myeloid	chronic	acute
2737	GOBP_PROTEIN_POLYUBIQUITINATION	0.827355157	0.998350168	0.003806021	-0.664473156	-0.931509847	146	PELI1, UBE2H, GABARAP, RC3H1, RNF114, ANAPC5, PLAA, UBE2D3, RNF34, SPOP, UBE2J2, UBE2W, UBE2E2, CDC26, CUL1, RNF40, SHARPIN, BLMH, FBXO28, NPEPPS, ZNRF1, CUL3, WWP1, RNF146, MDM2, TMEM129, DDA1, ANAPC2	Myeloid	chronic	acute
2738	GOBP_PROTEIN_TARGETING	0.863633333	0.998350168	0.003310221	-0.652953541	-0.916561902	164	TSPO, HSPA5, SORL1, SEC61B, RAB27A, RHOU, ZDHHC14, NCOA4, GABARAP, ROMO1, PDCD5, UBL5, CHMP4B, LRRK2, GRPEL1, TOMM20, SDCBP, ZFYVE16, ZFAND2B, HSPD1, TOMM7, UBE2D3, SSR3, CDC37, ITGAM, UBE2J2, LAMP2, SSR2, HERPUD1, SRP14, SRPRA, BNIP3L, TOMM22, SH3GLB1, NPEPPS, PARD3, SAMM50, PMPCB, GOLGA7, PINK1, SGTA, AGK, HSPA8	Myeloid	chronic	acute
2739	GOBP_PROTEIN_TETRAMERIZATION	0.941529235	0.998350168	0.056987228	0.393722558	0.796810379	38	MS4A1, SAMHD1, HSD17B10, CRTC3	Myeloid	chronic	acute
2740	GOBP_PROTEOGLYCAN_BIOSYNTHETIC_PROCESS	0.820192341	0.998350168	0.004327593	-0.683120989	-0.903528737	24	CSGALNACT2, CHST11	Myeloid	chronic	acute
2741	GOBP_PROTEOGLYCAN_METABOLIC_PROCESS	0.830921528	0.998350168	0.004089432	-0.666181921	-0.893782106	31	CSGALNACT2, SULF2, CHST11	Myeloid	chronic	acute
2742	GOBP_PROTON_TRANSMEMBRANE_TRANSPORT	0.858834183	0.998350168	0.003450366	-0.640595154	-0.886058002	66	ATP5F1D, ATPSCKMT, COX4I1, ATP5MC2, SLC47A1, COX8A, VPS9D1, ATP5MG, SLC25A43, ATP6V1A, SLC11A2, UQCRC1	Myeloid	chronic	acute
2743	GOBP_PYRIMIDINE_CONTAINING_COMPOUND_BIOSYNTHETIC_PROCESS	0.800425591	0.998350168	0.004619025	-0.699978866	-0.92101503	22	UPP1, NME2, TPK1, TK2, SHMT1, CDA	Myeloid	chronic	acute
2744	GOBP_PYRIMIDINE_RIBONUCLEOTIDE_METABOLIC_PROCESS	0.842349853	0.998350168	0.004275404	-0.685801417	-0.886345537	17	UPP1, NME2, DPYD	Myeloid	chronic	acute
2745	GOBP_RECEPTOR_INTERNALIZATION	0.838214406	0.998350168	0.003820662	-0.653239378	-0.894506073	48	ARRB2, CD9, CD63, LRP1, VEGFA, CXCL8, NUMB, RAB31, DNM2, SDCBP, ARF1, FLOT1, CXCR1, ANKRD13A, AP2M1, UBQLN2, SYK, SCYL2, CD36	Myeloid	chronic	acute
2746	GOBP_REGULATED_EXOCYTOSIS	0.887223817	0.998350168	0.002986747	-0.630867813	-0.879780547	100	IL4R, FCGR2B, CCR2, PRAM1, PTAFR, GAB2, RAB27A, ARL8B, CALM3, STXBP2, UNC13D, SEPTIN5, LRRK2, RAB31, LAT2, FES, CD300A, ITGAM	Myeloid	chronic	acute
2747	GOBP_REGULATION_OF_ACTIN_CYTOSKELETON_REORGANIZATION	0.884931126	0.998350168	0.003526842	-0.631647208	-0.83299212	23	CDC42, NRP1, FES, F11R, GMFG, TRPM2	Myeloid	chronic	acute
2748	GOBP_REGULATION_OF_ACTIN_FILAMENT_BASED_PROCESS	0.9222	0.998350168	0.002419828	-0.628603531	-0.882746926	173	RAC1, LRP1, PIK3R1, TMSB10, PXN, BST2, ARPC3, CDC42, WAS, ABRACL, NRP1, FES, CDC42EP3, SRI, CYRIB, PPM1F, ARPC2, ARF1, WASL, F11R, TGFBR1, AKAP13, ARHGEF10L, ARHGAP18, GMFG, SSH2, PDE4B, TRPM2, WHAMM, CTTN, ARHGAP6, SUMO1, CNN2, RHOBTB3, KCNJ2, CAPG, PAM, S100A10, CELSR1, MYADM	Myeloid	chronic	acute
2749	GOBP_REGULATION_OF_ACTIN_FILAMENT_LENGTH	0.922994473	0.998350168	0.002481107	-0.593240874	-0.822159711	72	TMSB10, ARPC3, WAS, CDC42EP3, CYRIB, ARPC2, ARHGAP18, SSH2, CTTN, CAPG, MYADM, PLEK, COTL1, SNX9, RHOA, ESAM, FMN1	Myeloid	chronic	acute
2750	GOBP_REGULATION_OF_ACTIN_FILAMENT_ORGANIZATION	0.816241454	0.998350168	0.003957845	-0.66586598	-0.931589467	123	RAC1, PIK3R1, TMSB10, PXN, ARPC3, CDC42, WAS, NRP1, CDC42EP3, CYRIB, PPM1F, ARPC2, ARF1, WASL, F11R, TGFBR1, ARHGEF10L, ARHGAP18, GMFG, SSH2, WHAMM, CTTN, ARHGAP6	Myeloid	chronic	acute
2751	GOBP_REGULATION_OF_ACTION_POTENTIAL	0.86371618	0.998350168	0.004120761	-0.674727806	-0.864149001	15	CALM3, KCNAB2, KCNE3, CD36, SUMO1, KCNJ2	Myeloid	chronic	acute
2752	GOBP_REGULATION_OF_ANATOMICAL_STRUCTURE_MORPHOGENESIS	0.880737309	0.998350168	0.003065092	-0.664592149	-0.938095044	366	CAMP, CST3, THBS1, GLUL, HIF1A, CD44, PF4, HEXB, FN1, RAC1, ANXA1, BTG1, KLF4, CCR2, RUNX1, PTEN, RHOU, VEGFA, SDC2, RTN4, CXCL8, BCL6, CITED2, CUX1, RACK1, SPHK1, RC3H1, INF2, CDC42, SIPA1L1, STAT3, UNC13D, LRRK2, TMBIM1, CYSLTR1, PDZD8, EPHB2, TNFSF13B, DNM2, NRP1, C5AR1, FES, CDC42EP3, YJEFN3, PLAA, HGF, CYRIB, ARPC2, AGO4, MTCH2, VAT1, P4HB, F11R, PID1, XBP1, RUFY3, GRN, EMILIN2, ARHGAP18, MAP2K1, CXCR4	Myeloid	chronic	acute
2753	GOBP_REGULATION_OF_ANATOMICAL_STRUCTURE_SIZE	0.817372754	0.998350168	0.0039372	-0.669892033	-0.941478163	189	FN1, RAC1, TMSB10, PTEN, VEGFA, RTN4, ARPC3, GPX1, LAMTOR4, WAS, LRRK2, CYSLTR1, PER2, PTGS2, DNM2, NRP1, PPP1R15A, CDC42EP3, CYRIB, ARPC2, RUFY3, ARHGAP18, NDEL1, SSH2, ADRB1, RAB21, SCPEP1, AP2M1, CTTN, ATP2B1, SLC8A1, RGS2, EXT1, PPARD, PLOD3, SHTN1, SPART, KCNMB1, CAPG, ADORA2B, ANAPC2, MYADM	Myeloid	chronic	acute
2754	GOBP_REGULATION_OF_BLOOD_CIRCULATION	0.911511538	0.998350168	0.002665021	-0.604988062	-0.838956502	74	HBEGF, KCNQ1, PRKACA, CALM3, KCNE3, CYSLTR1, PER2, PTGS2, SRI, GSTM4, P2RX4, ADRB1, PDE4B, ATP2B1, SLC8A1, FKBP1B, RGS2, SUMO1	Myeloid	chronic	acute
2755	GOBP_REGULATION_OF_BONE_REMODELING	0.901876206	0.998350168	0.00339961	-0.618886478	-0.808690228	20	PDK4, SUCO	Myeloid	chronic	acute
2756	GOBP_REGULATION_OF_BONE_RESORPTION	0.916396904	0.998350168	0.003246711	-0.600927512	-0.782742338	19	PDK4	Myeloid	chronic	acute
2757	GOBP_REGULATION_OF_B_CELL_ACTIVATION	0.861404037	0.998350168	0.003393127	-0.641842883	-0.890896431	77	PELI1, TYROBP, FCGR2B, TLR4, NFAM1, BCL6, RC3H1, TNFSF13, IRS2, EPHB2, TNFSF13B, CD300A, XBP1, CASP3, CD74, PARP3, TIRAP	Myeloid	chronic	acute
2758	GOBP_REGULATION_OF_B_CELL_MEDIATED_IMMUNITY	0.93891558	0.998350168	0.002587858	-0.557260276	-0.74877255	32	FCGR2B, BCL6, TNFSF13	Myeloid	chronic	acute
2759	GOBP_REGULATION_OF_B_CELL_RECEPTOR_SIGNALING_PATHWAY	0.912068966	0.998350168	0.003304598	-0.607456853	-0.791247177	19	FCGR2B, NFAM1, CD300A	Myeloid	chronic	acute
2760	GOBP_REGULATION_OF_CALCIUM_ION_TRANSPORT_INTO_CYTOSOL	0.844101268	0.998350168	0.003856084	-0.654357366	-0.884574416	36	CYBA, PRKACA, CALM3, SRI, GSTM4, P2RX4, SLC8A1, FKBP1B	Myeloid	chronic	acute
2761	GOBP_REGULATION_OF_CANONICAL_WNT_SIGNALING_PATHWAY	0.894031547	0.998350168	0.002902259	-0.623939932	-0.86825075	88	WLS, UBAC2, DDIT3, GNAQ, ZNF703, CTDNEP1, EGR1, ATP6AP2, RPS12, RBPJ, LRRK2, TMEM170B, CSNK1D, CSNK1A1, VCP	Myeloid	chronic	acute
2762	GOBP_REGULATION_OF_CELLULAR_COMPONENT_SIZE	0.816160539	0.998350168	0.003953894	-0.66809835	-0.936589578	148	FN1, RAC1, TMSB10, PTEN, VEGFA, RTN4, ARPC3, LAMTOR4, WAS, DNM2, NRP1, PPP1R15A, CDC42EP3, CYRIB, ARPC2, RUFY3, ARHGAP18, NDEL1, SSH2, RAB21, AP2M1, CTTN	Myeloid	chronic	acute
2763	GOBP_REGULATION_OF_CELLULAR_EXTRAVASATION	0.808596209	0.998350168	0.004543661	-0.697267545	-0.914503858	21	CCR2, PTAFR, ST3GAL4, IL1R1	Myeloid	chronic	acute
2764	GOBP_REGULATION_OF_CELLULAR_LOCALIZATION	0.888337055	0.998350168	0.002953113	-0.664198182	-0.938176139	403	GLUL, TYROBP, ZFP36, LIMK2, HIF1A, IL4R, STAC3, SORL1, LRP1, LGALS3, PIM3, PIK3R1, ACTB, GAB2, PTEN, UBAC2, ATPSCKMT, RHOU, CYBA, REEP5, PTPN1, RTN4, CAMK1, TXN, ATP2C1, PRKACA, RACK1, CALM3, NUMB, NUS1, KCNAB2, SESN2, PDCD5, CDC42, UBL5, ERGIC3, STXBP2, UNC13D, LRRK2, TMBIM1, EPHB2, PTGS2, CCT6A, FES, SDCBP, SRI, TOMM7, APOD, UBE2D3, CD300A, OAZ1, RALB, AKAP8L, ITGAM, CCT8, MAP2K2, TMEM59, PID1, UBE2J2, ZPR1, TAX1BP3, MEPCE, ANP32B, IWS1, USP7, RUFY3, KIF5B, CPSF6, VCP, GSTM4, CTNNA1, P2RX4, MAP2K1, NDEL1, RER1, RAB21, VAMP8, RBM22, LAMP1, BNIP3L, ANKRD13A, AP2M1, DHX9, SH3GLB1, ZFP36L1, SYK, NUP58, NPEPPS, CD36, SPIDR, SLC8A1	Myeloid	chronic	acute
2765	GOBP_REGULATION_OF_CELL_CELL_ADHESION	0.841871938	0.998350168	0.003609907	-0.664555826	-0.934708045	210	PELI1, HLX, IL4R, CD44, IL6ST, FCGR2B, CD9, ARG2, ANXA1, LGALS3, KLF4, CCR2, PTAFR, RUNX1, PLAUR, VEGFA, BCL6, ZBTB16, ST3GAL4, CITED2, RIPK2, CEBPB, YTHDF2, ZNF703, RC3H1, CD1D, ADAM19, MINK1, B2M, MAMU-DRA, TNFSF13B, PTPN2, TARM1, HSPD1, CD300A, CYRIB, PPM1F, SOCS5, HMGB1, RPS3, F11R, RELA, XBP1, CASP3, CD74, EMILIN2, FLOT1	Myeloid	chronic	acute
2766	GOBP_REGULATION_OF_CELL_CYCLE_G2_M_PHASE_TRANSITION	0.873765463	0.998350168	0.00330413	-0.628032681	-0.862899773	53	NOP53, APP, BRD4, CDK5RAP3	Myeloid	chronic	acute
2767	GOBP_REGULATION_OF_CELL_KILLING	0.885590201	0.998350168	0.003219721	-0.618477152	-0.843940087	44	TYROBP, ARRB2, FCGR2B, CD1D, B2M, MAMU-DRA, CYRIB, ITGAM, CFH	Myeloid	chronic	acute
2768	GOBP_REGULATION_OF_CYTOKINESIS	0.905418251	0.998350168	0.002943677	-0.600181743	-0.818110209	43	CALM3, CDC42, SH3GLB1, CUL3, POLDIP2, CSPP1, ENTR1, RHOA, SPAST, BCL2L1, KIF13A, IGF1R	Myeloid	chronic	acute
2769	GOBP_REGULATION_OF_CYTOSKELETON_ORGANIZATION	0.907136429	0.998350168	0.002665021	-0.647481518	-0.911873415	251	S100A9, RAC1, LRP1, PIK3R1, TMSB10, S100A8, PXN, BST2, ARPC3, CDC42, CHMP4B, WAS, TACC3, NRP1, FES, CDC42EP3, CYRIB, PPM1F, ARPC2, RPS3, ARF1, WASL, MID1IP1, F11R, TGFBR1, AKAP13, ARHGEF10L, PARP3, ARHGAP18, GAS2L1, GMFG, SSH2, TRPM2, WHAMM, CTTN, ARHGAP6	Myeloid	chronic	acute
2770	GOBP_REGULATION_OF_DEFENSE_RESPONSE_TO_VIRUS	0.872196621	0.998350168	0.003476087	-0.63282638	-0.856647338	37	EIF2AK4, ATG12, CGAS, RIOK3, STING1, DHX9, PQBP1, TRAF3IP1, NLRX1	Myeloid	chronic	acute
2771	GOBP_REGULATION_OF_DEFENSE_RESPONSE_TO_VIRUS_BY_HOST	0.902998422	0.998350168	0.003384784	-0.617711021	-0.807154275	20	EIF2AK4, CGAS, STING1, DHX9, PQBP1	Myeloid	chronic	acute
2772	GOBP_REGULATION_OF_EPITHELIAL_TO_MESENCHYMAL_TRANSITION	0.940380607	0.998350168	0.002498742	-0.555840915	-0.751397751	36	PTEN, ZNF703, SDCBP, ADIPOR1, TGFBR1, GLIPR2	Myeloid	chronic	acute
2773	GOBP_REGULATION_OF_ESTABLISHMENT_OF_PROTEIN_LOCALIZATION	0.913236225	0.998350168	0.00256739	-0.645723097	-0.909479434	255	GLUL, HIF1A, SORL1, TLR2, PIM3, TLR4, ERP29, PIK3R1, WLS, ACSL4, UBAC2, RHOU, PTPN1, MIDN, CAMK1, TXN, ATP2C1, PRKACA, RACK1, PDCD5, CDC42, UBL5, IRS2, ERGIC3, LRRK2, PER2, PTGS2, SERP1, CCT6A, SRI, TOMM7, APOD, UBE2D3, OAZ1, PPM1F, ITGAM, SLC8B1, CCT8, UBE2J2, ZPR1, ANP32B, RUFY3, NDEL1, RBM22, BNIP3L, SH3GLB1, NUP58, TRPM2, NPEPPS, CD36, SPIDR, DERL2	Myeloid	chronic	acute
2774	GOBP_REGULATION_OF_ESTABLISHMENT_OF_PROTEIN_LOCALIZATION_TO_MITOCHONDRION	0.886295672	0.998350168	0.003368071	-0.622569407	-0.835269434	31	RHOU, PDCD5, UBL5, LRRK2, TOMM7, UBE2D3, UBE2J2, BNIP3L, SH3GLB1, NPEPPS	Myeloid	chronic	acute
2775	GOBP_REGULATION_OF_EXOCYTOSIS	0.863587756	0.998350168	0.003341534	-0.641640301	-0.892881901	88	IL4R, FCGR2B, ANXA1, CCR2, PRAM1, PTAFR, GAB2, RAB27A, CALM3, STXBP2, UNC13D, SEPTIN5, LRRK2, FES, SDCBP, CD300A, ITGAM, MICAL1, RAB21, VAMP8, LAMP1	Myeloid	chronic	acute
2776	GOBP_REGULATION_OF_GENE_EXPRESSION_EPIGENETIC	0.859083305	0.998350168	0.003417642	-0.643262939	-0.893762824	81	KCNQ1, GPX1, YTHDC1, IFI16, CGGBP1, JARID2, WBP2, RLIM, L3MBTL3, MTA1, RBM15B, PHF8, TDG	Myeloid	chronic	acute
2777	GOBP_REGULATION_OF_GTPASE_ACTIVITY	0.872304257	0.998350168	0.003186902	-0.652874204	-0.917188019	182	SNX18, ARRB2, BCL6, SOS2, RACK1, MAP4K4, RASA2, SIPA1L1, LRRK2, RGS14, ADAP1, TBC1D14, F11R, TAX1BP3, TBC1D15, SMCR8, TBC1D4, NDEL1, ARHGAP9, ADRB1, TBC1D25, FGD4, ARAP3, ARHGAP6, ASAP1	Myeloid	chronic	acute
2778	GOBP_REGULATION_OF_G_PROTEIN_COUPLED_RECEPTOR_SIGNALING_PATHWAY	0.889414148	0.998350168	0.00310532	-0.616023841	-0.844857495	50	ARRB2, CXCL8, DYNLT1, RGS14, DNM2, PDCL, PDE4A, OPRL1, PLCB1, PDE4B, UBQLN2	Myeloid	chronic	acute
2779	GOBP_REGULATION_OF_HEART_CONTRACTION	0.928271177	0.998350168	0.002454495	-0.577687803	-0.796380434	58	HBEGF, KCNQ1, PRKACA, CALM3, KCNE3, SRI, GSTM4, P2RX4, ADRB1, PDE4B, ATP2B1, SLC8A1, FKBP1B, RGS2, SUMO1, KCNJ2, MDM2, ATP1A1	Myeloid	chronic	acute
2780	GOBP_REGULATION_OF_HEART_RATE	0.927719249	0.998350168	0.00298132	-0.575595322	-0.757354212	22	KCNQ1, PRKACA, CALM3, KCNE3, SRI, ADRB1, SLC8A1, FKBP1B, KCNJ2, MDM2	Myeloid	chronic	acute
2781	GOBP_REGULATION_OF_HISTONE_H3_K4_METHYLATION	0.890488717	0.998350168	0.003394517	-0.621490813	-0.825678953	26	SNW1	Myeloid	chronic	acute
2782	GOBP_REGULATION_OF_HISTONE_METHYLATION	0.868244722	0.998350168	0.003367606	-0.6328896	-0.871093689	56	JARID2, IWS1, SNW1, BRD4	Myeloid	chronic	acute
2783	GOBP_REGULATION_OF_HORMONE_METABOLIC_PROCESS	0.89826196	0.998350168	0.003695861	-0.636347856	-0.814994371	15	HIF1A, POR, EGR1, ARNT	Myeloid	chronic	acute
2784	GOBP_REGULATION_OF_IMMUNE_EFFECTOR_PROCESS	0.811333333	0.998350168	0.004016993	-0.670649628	-0.94153106	169	TYROBP, HLX, ARRB2, IL4R, FCGR2B, ANXA1, LGALS3, TLR4, IRAK3, CCR2, PRAM1, PTAFR, GAB2, BCL6, BST2, IL1R1, RIPK2, RC3H1, CD1D, TNFSF13, B2M, WAS, STXBP2, UNC13D, MAMU-DRA, EPHB2, FES, HSPD1, CD300A, CYRIB, SOCS5, HMGB1, ITGAM, CFH, CGAS, XBP1, CD74, GRN, PARP3	Myeloid	chronic	acute
2785	GOBP_REGULATION_OF_IMMUNOGLOBULIN_PRODUCTION	0.845645134	0.998350168	0.003811347	-0.651980129	-0.883829609	38	IL4R, FCGR2B, BCL6, TNFSF13, EPHB2, CGAS, XBP1, PARP3	Myeloid	chronic	acute
2786	GOBP_REGULATION_OF_INNATE_IMMUNE_RESPONSE	0.875337669	0.998350168	0.003150081	-0.642425085	-0.898962783	124	TYROBP, ARRB2, FCGR2B, TLR4, IRAK3, PTPN1, YTHDF2, EREG, CD1D, IFI16, PTPN2, AKIRIN2, HMGB1, CDC37, SFPQ, CFH, LYAR, CGAS, RIOK3, GRN, TIRAP, STING1, LAMP1, LSM14A, DHX9, SYK, PQBP1	Myeloid	chronic	acute
2787	GOBP_REGULATION_OF_INTRACELLULAR_ESTROGEN_RECEPTOR_SIGNALING_PATHWAY	0.911955514	0.998350168	0.00346094	-0.6146685	-0.791002309	16	WBP2	Myeloid	chronic	acute
2788	GOBP_REGULATION_OF_INTRACELLULAR_STEROID_HORMONE_RECEPTOR_SIGNALING_PATHWAY	0.833769856	0.998350168	0.003941595	-0.659172414	-0.896052121	40	PER1, WBP2, NCOR2, PARK7	Myeloid	chronic	acute
2789	GOBP_REGULATION_OF_LEUKOCYTE_DEGRANULATION	0.9051733	0.998350168	0.00307481	-0.601904121	-0.810150026	33	IL4R, FCGR2B, CCR2, PRAM1, PTAFR, GAB2, STXBP2, UNC13D, FES, CD300A, ITGAM	Myeloid	chronic	acute
2790	GOBP_REGULATION_OF_LEUKOCYTE_MEDIATED_CYTOTOXICITY	0.879290949	0.998350168	0.003363887	-0.626217302	-0.848905309	38	TYROBP, ARRB2, FCGR2B, CD1D, B2M, MAMU-DRA, CYRIB, ITGAM	Myeloid	chronic	acute
2791	GOBP_REGULATION_OF_LEUKOCYTE_MEDIATED_IMMUNITY	0.886609972	0.998350168	0.002985761	-0.636638253	-0.890697991	123	TYROBP, ARRB2, IL4R, FCGR2B, TLR4, CCR2, PRAM1, PTAFR, GAB2, BCL6, BST2, IL1R1, CD1D, TNFSF13, B2M, WAS, STXBP2, UNC13D, MAMU-DRA, FES, HSPD1, CD300A, CYRIB, HMGB1, ITGAM	Myeloid	chronic	acute
2792	GOBP_REGULATION_OF_LEUKOCYTE_MIGRATION	0.806460224	0.998350168	0.004092045	-0.66917505	-0.934630465	108	THBS1, DUSP1, CD9, RAC1, ANXA1, LGALS3, CCR2, PTAFR, MYD88, VEGFA, CCR1, CXCL8, ST3GAL4, IL1R1, PLA2G7, MPP1, IL6R, APP, C5AR1, APOD, CD300A, HMGB1, SLC8B1, WASL, GPSM3, CD74, P2RX4, TIRAP	Myeloid	chronic	acute
2793	GOBP_REGULATION_OF_LEUKOCYTE_PROLIFERATION	0.92182758	0.998350168	0.002433847	-0.61523608	-0.86075497	123	PELI1, TYROBP, IL6ST, FCGR2B, ARG2, ANXA1, LGALS3, TLR4, CCR2, MYD88, CSF2RB, BCL6, SOS2, BST2, RIPK2, CEBPB, RC3H1, CD1D, IRS2, EPHB2, TNFSF13B, CD300A, HMGB1, RPS3	Myeloid	chronic	acute
2794	GOBP_REGULATION_OF_LIPID_KINASE_ACTIVITY	0.915065202	0.998350168	0.002946162	-0.59151102	-0.794794164	32	SOCS3, PIK3R1, CDC42, SOCS5, PIP4K2A, ATG14	Myeloid	chronic	acute
2795	GOBP_REGULATION_OF_LONG_TERM_SYNAPTIC_POTENTIATION	0.838016471	0.998350168	0.00429051	-0.685336479	-0.888990956	18	TYROBP, NRGN, EIF2AK4, EPHB2, APP, YTHDF1, PAIP2	Myeloid	chronic	acute
2796	GOBP_REGULATION_OF_MACROPHAGE_MIGRATION	0.86360775	0.998350168	0.003861389	-0.656145506	-0.860570095	21	THBS1, CD9	Myeloid	chronic	acute
2797	GOBP_REGULATION_OF_MAST_CELL_ACTIVATION	0.850883589	0.998350168	0.003943352	-0.661909768	-0.875473754	24	IL4R, GAB2, STXBP2, UNC13D, FES, CD300A	Myeloid	chronic	acute
2798	GOBP_REGULATION_OF_MAST_CELL_ACTIVATION_INVOLVED_IN_IMMUNE_RESPONSE	0.836644051	0.998350168	0.004198434	-0.678010301	-0.889246948	21	IL4R, GAB2, STXBP2, UNC13D, FES, CD300A, VAMP8, SYK	Myeloid	chronic	acute
2799	GOBP_REGULATION_OF_MICROTUBULE_BASED_PROCESS	0.845558558	0.998350168	0.00356824	-0.654249882	-0.91443906	114	RAC1, CHMP4B, IGBP1, MEMO1, TACC3, FES, RPS3, MID1IP1, PARP3, GAS2L1, LAMP1, CFAP20, PGAM1, TRAF3IP1	Myeloid	chronic	acute
2800	GOBP_REGULATION_OF_MITOCHONDRIAL_GENE_EXPRESSION	0.863652357	0.998350168	0.003927086	-0.660695608	-0.86059369	19	CHCHD10, MALSU1, UQCC2	Myeloid	chronic	acute
2801	GOBP_REGULATION_OF_MITOCHONDRIAL_MEMBRANE_PERMEABILITY	0.910224439	0.998350168	0.05276141	0.402556808	0.797332259	34	GZMB, HIP1R, HEBP2, ACAA2, GSK3B	Myeloid	chronic	acute
2802	GOBP_REGULATION_OF_MITOCHONDRIAL_MEMBRANE_PERMEABILITY_INVOLVED_IN_APOPTOTIC_PROCESS	0.879279279	0.998350168	0.045434186	0.413441115	0.756225484	26	GZMB, HIP1R, ACAA2, GSK3B	Myeloid	chronic	acute
2803	GOBP_REGULATION_OF_MONONUCLEAR_CELL_MIGRATION	0.891124022	0.998350168	0.003010365	-0.616475219	-0.85135398	62	THBS1, DUSP1, LGALS3, CCR2, CCR1, PLA2G7, APP, C5AR1, APOD, HMGB1, SLC8B1, WASL	Myeloid	chronic	acute
2804	GOBP_REGULATION_OF_MUSCLE_CONTRACTION	0.865656055	0.998350168	0.003408862	-0.634480831	-0.872240116	54	PTAFR, KCNQ1, PRKACA, ANXA6, CALM3, SPHK1, PTGS2, SRI, GSTM4, P2RX4, PDE4B, CTTN, ATP2B1, SLC8A1, FKBP1B, RGS2, SUMO1	Myeloid	chronic	acute
2805	GOBP_REGULATION_OF_MUSCLE_SYSTEM_PROCESS	0.84427052	0.998350168	0.003616684	-0.650936558	-0.904794553	83	TNFRSF1A, IL6ST, PTAFR, KCNQ1, PRKACA, ANXA6, CALM3, SPHK1, JARID2, PTGS2, SRI, G6PD, GSTM4, P2RX4, PDE4B, CTTN, ATP2B1, SLC8A1, FKBP1B, RGS2, SUMO1, FOXO3	Myeloid	chronic	acute
2806	GOBP_REGULATION_OF_MYELOID_LEUKOCYTE_MEDIATED_IMMUNITY	0.936664512	0.998350168	0.002491588	-0.560810043	-0.762342322	40	TYROBP, IL4R, FCGR2B, CCR2, PRAM1, PTAFR, GAB2, STXBP2, UNC13D, FES, CD300A, ITGAM	Myeloid	chronic	acute
2807	GOBP_REGULATION_OF_MYOTUBE_DIFFERENTIATION	0.925210536	0.998350168	0.003352719	-0.597680655	-0.765471849	15	XBP1, NIBAN2, MAPK14, ATP11A	Myeloid	chronic	acute
2808	GOBP_REGULATION_OF_NEURAL_PRECURSOR_CELL_PROLIFERATION	0.918305073	0.998350168	0.003035839	-0.588124785	-0.779650021	25	HIF1A, VEGFA, LRRK2, BTG2, SPINT1, CTNNA1	Myeloid	chronic	acute
2809	GOBP_REGULATION_OF_NITRIC_OXIDE_METABOLIC_PROCESS	0.862903226	0.998350168	0.003660396	-0.642893833	-0.863835582	32	TSPO, RAC1, TLR4, KLF4, PTX3, KHSRP, PTGS2, DNM2	Myeloid	chronic	acute
2810	GOBP_REGULATION_OF_NUCLEASE_ACTIVITY	0.835032437	0.998350168	0.004412795	-0.694459799	-0.893683839	16	HMGB1, RPS3	Myeloid	chronic	acute
2811	GOBP_REGULATION_OF_NUCLEOCYTOPLASMIC_TRANSPORT	0.926952732	0.998350168	0.002428246	-0.586505767	-0.811743039	68	PIK3R1, CAMK1, TXN, PRKACA, PTGS2, APOD, AKAP8L, ZPR1, ANP32B, IWS1, CPSF6, RBM22, DHX9, NUP58, CD36, SUMO1, PARK7, BAG3, MAPK14, PPM1A	Myeloid	chronic	acute
2812	GOBP_REGULATION_OF_PHOSPHATIDYLINOSITOL_3_KINASE_ACTIVITY	0.894171088	0.998350168	0.003367141	-0.618391541	-0.81977327	25	SOCS3, PIK3R1, CDC42, SOCS5	Myeloid	chronic	acute
2813	GOBP_REGULATION_OF_PHOSPHATIDYLINOSITOL_3_KINASE_SIGNALING	0.874524715	0.998350168	0.003379681	-0.628996745	-0.857388056	43	OSM, FN1, PTEN, NOP53, MAZ, HGF	Myeloid	chronic	acute
2814	GOBP_REGULATION_OF_PLASMA_LIPOPROTEIN_PARTICLE_LEVELS	0.919928211	0.998350168	0.002951624	-0.585496109	-0.780967131	28	PLA2G7, PRKACA, KHSRP, SOAT1, LDLR, CD36, DGAT2, MSR1, PLTP, HNRNPK, SCARB1	Myeloid	chronic	acute
2815	GOBP_REGULATION_OF_POTASSIUM_ION_TRANSPORT	0.836644821	0.998350168	0.004109454	-0.670038422	-0.888239167	25	CD63, KCNQ1, KCNAB2, KCNE3, DNM2, KIF5B, SUMO1, ATF4, KCNMB1, KCNJ2	Myeloid	chronic	acute
2816	GOBP_REGULATION_OF_PROTEIN_BINDING	0.819204325	0.998350168	0.003927086	-0.664210097	-0.926278232	100	ARRB2, SORL1, LRP1, ACTB, CAMK1, RIPK2, PRKACA, RACK1, CDC42, MARK3, B2M, LRRK2, APP, NRP1, RALB, TGFBR1, ADAM15, FLOT1, STING1	Myeloid	chronic	acute
2817	GOBP_REGULATION_OF_PROTEIN_CONTAINING_COMPLEX_DISASSEMBLY	0.84344962	0.998350168	0.003682408	-0.648521735	-0.894938442	60	IRAK3, ATG12, ETF1, MID1IP1, SMCR8, TBC1D25, CAPG, TMEM39A, CLEC16A, PLEK, INSR	Myeloid	chronic	acute
2818	GOBP_REGULATION_OF_PROTEIN_LOCALIZATION	0.93880204	0.998350168	0.002126648	-0.648731408	-0.916342306	404	GLUL, TYROBP, LIMK2, HIF1A, STAC3, SORL1, TLR2, LRP1, LGALS3, PIM3, TLR4, ERP29, PIK3R1, WLS, DNAJB6, ACTB, ACSL4, TRIM25, UBAC2, RHOU, PTPN1, RTN4, MIDN, CAMK1, TXN, ATP2C1, PRKACA, RACK1, NUMB, KCNAB2, SESN2, PDCD5, CDC42, UBL5, IRS2, ERGIC3, LRRK2, TMBIM1, EPHB2, PER2, PTGS2, RAB14, SERP1, CCT6A, VCL, SRI, TOMM7, APOD, UBE2D3, OAZ1, PPM1F, AAK1, ITGAM, SLC8B1, WASL, CCT8, TMEM59, PID1, UBE2J2, ZPR1, TAX1BP3, MEPCE, ANP32B, RUFY3, KIF5B, VCP, CTNNA1, NDEL1, RER1, VAMP8, RBM22, BNIP3L, ANKRD13A, AP2M1, SH3GLB1, NUP58, TRPM2, NPEPPS, CD36, SPIDR	Myeloid	chronic	acute
2819	GOBP_REGULATION_OF_REGULATED_SECRETORY_PATHWAY	0.868892098	0.998350168	0.003327062	-0.633285248	-0.874568677	62	IL4R, FCGR2B, CCR2, PRAM1, PTAFR, GAB2, RAB27A, CALM3, STXBP2, UNC13D, SEPTIN5, LRRK2, FES, CD300A, ITGAM	Myeloid	chronic	acute
2820	GOBP_REGULATION_OF_RELEASE_OF_SEQUESTERED_CALCIUM_ION_INTO_CYTOSOL	0.857300427	0.998350168	0.003782471	-0.649417234	-0.8680902	29	CYBA, PRKACA, CALM3, SRI, GSTM4, SLC8A1, FKBP1B	Myeloid	chronic	acute
2821	GOBP_REGULATION_OF_RESPONSE_TO_BIOTIC_STIMULUS	0.809973001	0.998350168	0.004034476	-0.671417875	-0.943093812	178	TYROBP, ARRB2, FCGR2B, ARG2, TLR4, TRIB1, IRAK3, CYBA, PTPN1, EIF2AK4, RIPK2, YTHDF2, EREG, CD1D, NOP53, IFI16, ATG12, PTPN2, HSPD1, AKIRIN2, HMGB1, CDC37, SFPQ, CFH, LYAR, CGAS, RIOK3, GRN, EMILIN2, TIRAP, STING1, LAMP1, LSM14A, DHX9, SYK, PQBP1, CD36, LY86, DAPK1, TBK1, NFKBIL1	Myeloid	chronic	acute
2822	GOBP_REGULATION_OF_SODIUM_ION_TRANSMEMBRANE_TRANSPORT	0.865138444	0.998350168	0.003782916	-0.650677345	-0.858088335	23	KCNQ1, GLRX, DNM2, FXYD5, COMMD1	Myeloid	chronic	acute
2823	GOBP_REGULATION_OF_SODIUM_ION_TRANSPORT	0.820094181	0.998350168	0.004226138	-0.673482699	-0.903577185	31	PER1, KCNQ1, GLRX, DNM2, P2RX4, FXYD5, SLC8A1, COMMD1	Myeloid	chronic	acute
2824	GOBP_REGULATION_OF_SUPRAMOLECULAR_FIBER_ORGANIZATION	0.850333333	0.998350168	0.003494869	-0.659004057	-0.925415379	172	RAC1, PIK3R1, TMSB10, PXN, ARPC3, GPX1, CDC42, WAS, APP, NRP1, FES, CDC42EP3, CYRIB, PPM1F, LDLR, ARPC2, RPS3, ARF1, WASL, MID1IP1, F11R, TGFBR1, AKAP13, ARHGEF10L, ARHGAP18, GMFG, SSH2, WHAMM, CTTN, ARHGAP6	Myeloid	chronic	acute
2825	GOBP_REGULATION_OF_T_CELL_MEDIATED_CYTOTOXICITY	0.912502192	0.998350168	0.003258044	-0.603995553	-0.789232467	20	FCGR2B, CD1D, B2M, MAMU-DRA, CYRIB	Myeloid	chronic	acute
2826	GOBP_REGULATION_OF_WNT_SIGNALING_PATHWAY	0.902938528	0.998350168	0.002740286	-0.625817884	-0.875095707	118	TLR2, LRP1, WLS, UBAC2, DDIT3, SULF2, GNAQ, RACK1, ZNF703, CTDNEP1, EGR1, ATP6AP2, RPS12, RBPJ, LRRK2, TMEM170B, APP, CSNK1D, TAX1BP3, CSNK1A1, VCP, VGLL4	Myeloid	chronic	acute
2827	GOBP_RELAXATION_OF_MUSCLE	0.826918319	0.998350168	0.004425685	-0.693874822	-0.900066551	18	SRI, GSTM4, P2RX4, PDE4B, SLC8A1, RGS2, KCNJ2, ADORA2B, ATP1A1	Myeloid	chronic	acute
2828	GOBP_RENAL_TUBULE_DEVELOPMENT	0.935327234	0.998350168	0.00298724	-0.57020402	-0.742723238	19	VEGFA	Myeloid	chronic	acute
2829	GOBP_REPLICATION_FORK_PROCESSING	0.827751196	0.998350168	0.044008645	0.435762428	0.774292695	23	SAMHD1, RFWD3	Myeloid	chronic	acute
2830	GOBP_RESPIRATORY_ELECTRON_TRANSPORT_CHAIN	0.8270758	0.998350168	0.003958284	-0.659626186	-0.904021158	49	COX4I1, NDUFA1, COX7C, NDUFS8, NDUFB7, NDUFB10, NDUFV3, NDUFB9, UQCRQ, NDUFV2	Myeloid	chronic	acute
2831	GOBP_RESPIRATORY_SYSTEM_DEVELOPMENT	0.930272337	0.998350168	0.002379703	-0.581401935	-0.804183163	66	CRISPLD2, VEGFA, CDC42, RBPJ, ELK1	Myeloid	chronic	acute
2832	GOBP_RESPONSE_TO_ANTIBIOTIC	0.842058227	0.998350168	0.003947746	-0.658909522	-0.884025101	31	HSPA5, RPL23, CYB5R4, CASP3	Myeloid	chronic	acute
2833	GOBP_RESPONSE_TO_COLD	0.876297937	0.998350168	0.0035823	-0.636683138	-0.845862653	26	FOS, EIF2AK4, PRKACA, HSPD1, RNF34, ACADVL, LRP11, ADRB1, NFKBIA, ATP2B1	Myeloid	chronic	acute
2834	GOBP_RESPONSE_TO_ETHANOL	0.931558548	0.998350168	0.00256685	-0.568729046	-0.77379608	41	CD14, S100A8, G6PD, TP53INP1, ADCY7, RGS2, KCNMB1, MGMT, RHOA, CLDN5	Myeloid	chronic	acute
2835	GOBP_RESPONSE_TO_FLUID_SHEAR_STRESS	0.819332727	0.998350168	0.004411935	-0.690283753	-0.90534424	21	KLF4, CITED2, PTGS2, SOCS5, P2RX4	Myeloid	chronic	acute
2836	GOBP_RESPONSE_TO_ISCHEMIA	0.855042017	0.998350168	0.04989146	0.417823353	0.797944518	30	CX3CR1, CSF1R	Myeloid	chronic	acute
2837	GOBP_RESPONSE_TO_MINERALOCORTICOID	0.860974139	0.998350168	0.004047577	-0.669332032	-0.865060124	17	FOS, CYBA, CALM3, FOSB, SGK1, ATP2B1, RPL27, FOXO3	Myeloid	chronic	acute
2838	GOBP_RESPONSE_TO_NERVE_GROWTH_FACTOR	0.863652357	0.998350168	0.003927086	-0.660724822	-0.860631743	19	HSPA5, APP, CSNK1D, DYNC1LI2	Myeloid	chronic	acute
2839	GOBP_RESPONSE_TO_TYPE_I_INTERFERON	0.809669523	0.998350168	0.004245597	-0.672689181	-0.915241194	41	MYD88, PTPN1, YTHDF2, PTPN2, CDC37, STING1, LSM14A, SMPD1, TBK1	Myeloid	chronic	acute
2840	GOBP_RETROGRADE_TRANSPORT_ENDOSOME_TO_GOLGI	0.868485767	0.998350168	0.00336993	-0.632594876	-0.869647435	54	LRRK2, TBC1D14, USP7, SURF4, VPS54, TMEM87A, DENND5A, RHOBTB3, SLC66A2, GGA1	Myeloid	chronic	acute
2841	GOBP_RIBONUCLEOSIDE_METABOLIC_PROCESS	0.924278803	0.998350168	0.003364817	-0.599453813	-0.767742798	15	ADA2, UPP1, APOBEC3B, APOBEC3A	Myeloid	chronic	acute
2842	GOBP_RIG_I_SIGNALING_PATHWAY	0.861601863	0.998350168	0.004146396	-0.677229846	-0.867353457	15	TRIM25, NOP53, LSM14A, ZCCHC3, NLRX1	Myeloid	chronic	acute
2843	GOBP_RNA_INTERFERENCE	0.904031536	0.998350168	0.003623456	-0.629393648	-0.806087859	15	AGO4, DHX9, AGO2, NRDE2, AGO3	Myeloid	chronic	acute
2844	GOBP_RRNA_TRANSCRIPTION	0.806733298	0.998350168	0.00459377	-0.701229203	-0.916286305	20	NOP53	Myeloid	chronic	acute
2845	GOBP_SELECTIVE_AUTOPHAGY	0.893484343	0.998350168	0.003024096	-0.612866064	-0.842061254	53	RIPK2, SESN2, SLC25A43, TOMM7, UBQLN1, CDC37, STING1, UFC1, ATG14, LGALS8, TBK1, VDAC1, PINK1, BAG3, WIPI2	Myeloid	chronic	acute
2846	GOBP_SKELETAL_SYSTEM_MORPHOGENESIS	0.920482736	0.998350168	0.002534854	-0.593631675	-0.821605528	68	CSRNP1, CHST11, CITED2, ANXA6, POR	Myeloid	chronic	acute
2847	GOBP_SODIUM_ION_HOMEOSTASIS	0.898369468	0.998350168	0.003694517	-0.636256345	-0.81487717	15	SLC8A1, EXT1, ATP1A1, ATP1B1, UPK3A	Myeloid	chronic	acute
2848	GOBP_SPERM_MOTILITY	0.885011402	0.998350168	0.003447146	-0.625155629	-0.832374253	27	PRSS55, SLIRP, ING2, PGAM1, PLTP, BBS2, KIF9	Myeloid	chronic	acute
2849	GOBP_SPINDLE_ASSEMBLY	0.85994839	0.998350168	0.003425951	-0.64075986	-0.887135192	69	CHMP4B, HAUS6, RPS3, CSNK1D, NEK7, ABRAXAS2, LSM14A, POLDIP2, TUBGCP2	Myeloid	chronic	acute
2850	GOBP_SPINDLE_LOCALIZATION	0.867950576	0.998350168	0.003659047	-0.641991348	-0.856323609	28	DYNLT1, WASL, NDEL1, UBXN2B, NDE1, SPRY1	Myeloid	chronic	acute
2851	GOBP_STEROL_HOMEOSTASIS	0.93354474	0.998350168	0.002733544	-0.564436911	-0.754495147	29	NUS1, LAMTOR1, SOAT1, LDLR, XBP1, RALY, DGAT2, NPC2, SCARB1, TTC39B	Myeloid	chronic	acute
2852	GOBP_STEROL_METABOLIC_PROCESS	0.80695162	0.998350168	0.004142487	-0.667637766	-0.923165698	65	PRKAG2, POR, FDX1, APP, RXRA, STAR, SOAT1, LDLR, G6PD, ACADVL, APOBR, SMPD1, PPARD, CYP3A5, DGAT2, NPC2	Myeloid	chronic	acute
2853	GOBP_SULFUR_COMPOUND_TRANSPORT	0.883837858	0.998350168	0.003504473	-0.629983306	-0.835139939	25	SLC19A2, MGST1, SLC25A26, SLC26A11	Myeloid	chronic	acute
2854	GOBP_TELOMERE_MAINTENANCE_VIA_TELOMERE_LENGTHENING	0.822091887	0.998350168	0.00399555	-0.66104085	-0.908252096	53	HNRNPA1, CCT6A, HNRNPC, CCT8, STN1, NEK7, PNKP, NOP10, TINF2	Myeloid	chronic	acute
2855	GOBP_THYMIC_T_CELL_SELECTION	0.936641953	0.998350168	0.00307481	-0.570667379	-0.737543656	17	PTPN2, JAG2, CD74	Myeloid	chronic	acute
2856	GOBP_TRANSCRIPTION_BY_RNA_POLYMERASE_I	0.941633044	0.998350168	0.002490486	-0.552969544	-0.74645638	35	NOP53, LYAR, POLR1H, GTF2H1, PHF8, ATF4	Myeloid	chronic	acute
2857	GOBP_TRIGLYCERIDE_BIOSYNTHETIC_PROCESS	0.899836031	0.998350168	0.003615781	-0.630724027	-0.811663786	16	ACSL1, CTDNEP1, LDLR	Myeloid	chronic	acute
2858	GOBP_T_CELL_DIFFERENTIATION	0.874829161	0.998350168	0.00315152	-0.646904848	-0.907107578	150	HLX, IL4R, KDELR1, ANXA1, CCR2, RUNX1, BCL6, SOS2, ZBTB16, RPL22, RIPK2, RC3H1, EGR1, CD1D, STAT3, B2M, IL6R, MAMU-DRA, PTPN2, JAG2, SOCS5, HMGB1, XBP1, BATF, CD74	Myeloid	chronic	acute
2859	GOBP_T_CELL_HOMEOSTASIS	0.924250395	0.998350168	0.00309807	-0.587102187	-0.767158144	20	RC3H1, CASP3, DNAJA3	Myeloid	chronic	acute
2860	GOBP_T_CELL_MEDIATED_CYTOTOXICITY	0.872975218	0.998350168	0.003625712	-0.639290864	-0.849327135	26	FCGR2B, RAB27A, CD1D, B2M, MAMU-DRA, CYRIB	Myeloid	chronic	acute
2861	GOBP_VASCULAR_ASSOCIATED_SMOOTH_MUSCLE_CELL_PROLIFERATION	0.81951524	0.998350168	0.004323283	-0.681651027	-0.903633465	25	PTEN, JUN	Myeloid	chronic	acute
2862	GOBP_VASODILATION	0.815779205	0.998350168	0.004597195	-0.70497665	-0.911128049	17	GPX1, ADRB1, RGS2, EXT1, PPARD, PLOD3, KCNMB1, ADORA2B	Myeloid	chronic	acute
2863	GOBP_VESICLE_LOCALIZATION	0.809682805	0.998350168	0.004056305	-0.667306038	-0.929713189	95	LIMK2, RAB1A, RAB27A, PTEN, SEPTIN5, LRRK2, WIPI1, DNM2, SDCBP, WASL, COPS5, CSNK1D, KIF5B, NDEL1, KLHL12, CEP19, CUL3, PINK1, NDE1	Myeloid	chronic	acute
2864	GOBP_VESICLE_MEDIATED_TRANSPORT_BETWEEN_ENDOSOMAL_COMPARTMENTS	0.875327451	0.998350168	0.003547337	-0.634011869	-0.847497513	29	SORL1, MAP2K2, MAP2K1, RAB21, LMTK2, ATG14, KIF16B	Myeloid	chronic	acute
2865	GOBP_VESICLE_MEDIATED_TRANSPORT_TO_THE_PLASMA_MEMBRANE	0.873376623	0.998350168	0.003223515	-0.634282333	-0.880691307	78	SORL1, ATP2C1, RACK1, RAB31, DNM2, RAB14, LMTK2, STXBP6, COMMD1, GOLGA7, EPG5, BBS2, ENTR1, EXOC8, GGA1	Myeloid	chronic	acute
2866	GOBP_VESICLE_TRANSPORT_ALONG_MICROTUBULE	0.830212148	0.998350168	0.004152907	-0.671280911	-0.893788555	27	RAB1A, KIF5B, NDEL1, NDE1	Myeloid	chronic	acute
2867	HALLMARK_APICAL_JUNCTION	0.807828705	0.998350168	0.004101622	-0.667621117	-0.92760658	81	VCAN, TGFBI, ACTB, PTEN, MAP3K20, VCL, ARPC2, WASL, ADAM15, CTNNA1	Myeloid	chronic	acute
2868	HALLMARK_DNA_REPAIR	0.930461477	0.998350168	0.002294493	-0.601417126	-0.839939386	107	GUK1, ELL, DAD1, GTF2B, SDCBP, NUDT21, ELOA, AGO4, GMPR2, TAF10, MPG, GTF2A2, DCTN4, IMPDH2, POLE4, ERCC1, POLR1H, PDE4B, ALYREF, MRPL40, GTF2H1, TK2	Myeloid	chronic	acute
2869	HALLMARK_KRAS_SIGNALING_UP	0.935258765	0.998350168	0.00222012	-0.592820985	-0.825938111	95	CLEC4A, RETN, HBEGF, TRIB1, KLF4, PLAUR, PPBP, GNG11, F13A1, EREG, GLRX, EPHB2, LAT2, PTGS2, NRP1, PPP1R15A, CTSS, APOD, FUCA1, CFH, G0S2	Myeloid	chronic	acute
2870	HALLMARK_MITOTIC_SPINDLE	0.88527323	0.998350168	0.003002012	-0.639197529	-0.895482296	135	ITSN1, PXN, RASA2, CDC42, VCL, ARHGAP5, LMNB1, WASL, MID1IP1, CSNK1D, AKAP13, KIF5B, SSH2, CYTH2, DYNLL2, FGD4, ARAP3, CTTN, ARL8A	Myeloid	chronic	acute
2871	HALLMARK_MYC_TARGETS_V2	0.933820766	0.998350168	0.002602872	-0.566408676	-0.765683478	36	HSPD1, RRP12	Myeloid	chronic	acute
2872	KEGG_ACUTE_MYELOID_LEUKEMIA	0.857745138	0.998350168	0.003623005	-0.642220531	-0.873786442	41	PIK3R1, RUNX1, SOS2, ZBTB16, STAT3, RAF1, MAP2K2, RELA, EIF4EBP1, MAP2K1	Myeloid	chronic	acute
2873	KEGG_ADHERENS_JUNCTION	0.860097282	0.998350168	0.003596792	-0.640817116	-0.871100677	40	RAC1, ACTB, PTPN1, CDC42, WAS, VCL, WASL, TGFBR1, CTNNA1	Myeloid	chronic	acute
2874	KEGG_ALDOSTERONE_REGULATED_SODIUM_REABSORPTION	0.805668878	0.998350168	0.004719117	-0.711483651	-0.919537847	17	PIK3R1, IRS2, SGK1, PIK3CB, ATP1A1, INSR	Myeloid	chronic	acute
2875	KEGG_BASAL_TRANSCRIPTION_FACTORS	0.838190426	0.998350168	0.004207961	-0.679566962	-0.88798056	20	GTF2B, TAF10, GTF2A2, GTF2H1, TAF12	Myeloid	chronic	acute
2876	KEGG_B_CELL_RECEPTOR_SIGNALING_PATHWAY	0.918820801	0.998350168	0.002601802	-0.590331811	-0.814248746	59	FOS, FCGR2B, RAC1, PIK3R1, SOS2, JUN, RAF1, MAP2K2, RELA, MAP2K1, NFKBIA, SYK	Myeloid	chronic	acute
2877	KEGG_CARDIAC_MUSCLE_CONTRACTION	0.921452053	0.998350168	0.003101455	-0.587225863	-0.770178278	21	COX4I1, COX7C, COX8A, TPM4, UQCRQ, UQCRC1	Myeloid	chronic	acute
2878	KEGG_COLORECTAL_CANCER	0.836121196	0.998350168	0.003883911	-0.656067011	-0.895233153	44	FOS, RAC1, PIK3R1, JUN, RAF1, TGFBR1, CASP3, MAP2K1	Myeloid	chronic	acute
2879	KEGG_CYTOSOLIC_DNA_SENSING_PATHWAY	0.910337917	0.998350168	0.003101938	-0.597840814	-0.79600547	27	RELA, STING1, NFKBIA, TBK1	Myeloid	chronic	acute
2880	KEGG_DILATED_CARDIOMYOPATHY	0.897788425	0.998350168	0.003333601	-0.614980115	-0.813402334	24	ACTB, PRKACA, TPM4, ITGB7, ITGA2B, ADRB1, SLC8A1, ADCY7	Myeloid	chronic	acute
2881	KEGG_ENDOMETRIAL_CANCER	0.906693088	0.998350168	0.003008892	-0.60078	-0.812147375	36	PIK3R1, PTEN, SOS2, ELK1, RAF1, MAP2K2, CTNNA1, MAP2K1	Myeloid	chronic	acute
2882	KEGG_FC_GAMMA_R_MEDIATED_PHAGOCYTOSIS	0.881519293	0.998350168	0.003149122	-0.623950555	-0.86167744	62	LIMK2, FCGR2B, RAC1, PIK3R1, GAB2, ARPC3, SPHK1, CDC42, WAS, DNM2, RAF1, ARPC2, WASL	Myeloid	chronic	acute
2883	KEGG_HEMATOPOIETIC_CELL_LINEAGE	0.845014303	0.998350168	0.003808685	-0.652211311	-0.885227651	39	CSF3R, IL4R, CD44, CD9, CD14, IL1R1, CD1D, IL6R, MAMU-DRA, ITGA2B, ITGAM	Myeloid	chronic	acute
2884	KEGG_HYPERTROPHIC_CARDIOMYOPATHY_HCM	0.891515703	0.998350168	0.003503101	-0.626815836	-0.822102655	21	ACTB, PRKAG2, TPM4, ITGB7, ITGA2B	Myeloid	chronic	acute
2885	KEGG_LEISHMANIA_INFECTION	0.936685225	0.998350168	0.002461722	-0.561425658	-0.765281629	43	FOS, IFNGR1, FCGR2B, NCF4, TLR2, TLR4, MYD88, CYBA, JUN, NCF2, MAMU-DRA, PTGS2, ELK1, ITGAM, RELA, IFNGR2	Myeloid	chronic	acute
2886	KEGG_LONG_TERM_DEPRESSION	0.825705372	0.998350168	0.004128151	-0.668171128	-0.899343995	33	PLCB2, GNAQ, GNA11, RAF1, MAP2K2, MAP2K1, PPP2R1A, PLCB1	Myeloid	chronic	acute
2887	KEGG_MELANOGENESIS	0.900960879	0.998350168	0.003146723	-0.607321393	-0.816038048	32	PLCB2, GNAQ, PRKACA, CALM3, RAF1, MAP2K2, MAP2K1, PLCB1, ADCY7	Myeloid	chronic	acute
2888	KEGG_NON_SMALL_CELL_LUNG_CANCER	0.900647948	0.998350168	0.003138561	-0.60662454	-0.816503609	33	PIK3R1, SOS2, RXRA, RAF1, MAP2K2, MAP2K1	Myeloid	chronic	acute
2889	KEGG_PPAR_SIGNALING_PATHWAY	0.83374032	0.998350168	0.004208394	-0.67771765	-0.891724268	22	ACSL1, ACSL4, MMP1, RXRA, DBI, CD36, PPARD, GK, PLTP	Myeloid	chronic	acute
2890	KEGG_PROGESTERONE_MEDIATED_OOCYTE_MATURATION	0.827955163	0.998350168	0.004001679	-0.661763977	-0.901261211	42	CPEB1, PIK3R1, PRKACA, ANAPC5, RAF1, CDC26, MAP2K1	Myeloid	chronic	acute
2891	KEGG_PYRIMIDINE_METABOLISM	0.825234556	0.998350168	0.003929285	-0.658535769	-0.907834645	58	ENTPD1, UPP1, POLE4, POLR1H, NME2, TK2, DPYD	Myeloid	chronic	acute
2892	KEGG_REGULATION_OF_ACTIN_CYTOSKELETON	0.932402179	0.998350168	0.00228339	-0.592103122	-0.824108494	89	LIMK2, CD14, FN1, RAC1, PIK3R1, ACTB, SOS2, PXN, ARPC3, CDC42, WAS, ITGB7, VCL, RAF1, ITGA2B, ARPC2, ITGAM, WASL, MAP2K2, MAP2K1, MYH14, SSH2, PIP4K2A	Myeloid	chronic	acute
2893	KEGG_SNARE_INTERACTIONS_IN_VESICULAR_TRANSPORT	0.929099578	0.998350168	0.002833146	-0.57178921	-0.761318614	27	VAMP8, USE1, SNAP29	Myeloid	chronic	acute
2894	KEGG_T_CELL_RECEPTOR_SIGNALING_PATHWAY	0.800529242	0.998350168	0.004208827	-0.670332826	-0.928692535	71	FOS, PIK3R1, SOS2, JUN, CDC42, RAF1, MAP2K2, RELA, MAP2K1, NFKBIA	Myeloid	chronic	acute
2895	KEGG_VASCULAR_SMOOTH_MUSCLE_CONTRACTION	0.816239749	0.998350168	0.004084206	-0.664881789	-0.912425673	51	PLCB2, MYL6, GNAQ, PRKACA, CALM3, GNA11, RAF1, MAP2K2, MAP2K1, PLCB1, ADCY7	Myeloid	chronic	acute
2896	KEGG_WNT_SIGNALING_PATHWAY	0.91958922	0.998350168	0.00256577	-0.591782555	-0.817913072	64	RAC1, PLCB2, PRKACA, JUN, CSNK1A1, CUL1, PPP2R1A, PLCB1, PPP2R5B, PPARD, TBL1X, SIAH1	Myeloid	chronic	acute
2897	REACTOME_ACTIVATION_OF_BH3_ONLY_PROTEINS	0.923729114	0.998350168	0.003249074	-0.593630877	-0.76722221	17	TP53BP2, DYNLL2, TFDP1, YWHAG, TFDP2	Myeloid	chronic	acute
2898	REACTOME_AGGREPHAGY	0.827796393	0.998350168	0.004499939	-0.700030448	-0.900852575	16	VIM, DYNC1LI2, VCP, DYNLL2, PARK7, UBA52	Myeloid	chronic	acute
2899	REACTOME_ANCHORING_OF_THE_BASAL_BODY_TO_THE_PLASMA_MEMBRANE	0.928945074	0.998350168	0.002398976	-0.583837515	-0.807844848	67	PRKACA, HAUS6, CSNK1D, B9D2, PPP2R1A, DCTN3, NDE1	Myeloid	chronic	acute
2900	REACTOME_ANTI_INFLAMMATORY_RESPONSE_FAVOURING_LEISHMANIA_PARASITE_INFECTION	0.872917369	0.998350168	0.003322856	-0.628916368	-0.863630639	52	CD163, FCGR2B, PTGER2, GNG11, FURIN, PRKACA, GNG5, CYSLTR1, GNG2, GNB1, GNG10	Myeloid	chronic	acute
2901	REACTOME_AURKA_ACTIVATION_BY_TPX2	0.924740981	0.998350168	0.00256577	-0.579293885	-0.794972312	51	PRKACA, HAUS6, CSNK1D, PPP2R1A, DCTN3, NDE1	Myeloid	chronic	acute
2902	REACTOME_BUDDING_AND_MATURATION_OF_HIV_VIRION	0.834747273	0.998350168	0.004416233	-0.694722543	-0.894021958	16	CHMP4B, MVB12A, UBAP1, UBA52	Myeloid	chronic	acute
2903	REACTOME_CA2_PATHWAY	0.883064655	0.998350168	0.003411636	-0.625900351	-0.83973839	31	PLCB2, GNG11, GNG5, GNG2, AGO4, GNB1, GNG10, GNB4, PLCB1, AGO2	Myeloid	chronic	acute
2904	REACTOME_CALNEXIN_CALRETICULIN_CYCLE	0.81111428	0.998350168	0.004700302	-0.71184641	-0.916058255	16	RNF103, PRKCSH, DERL2, PDIA3, UBA52	Myeloid	chronic	acute
2905	REACTOME_CARGO_TRAFFICKING_TO_THE_PERICILIARY_MEMBRANE	0.84718937	0.998350168	0.004010432	-0.666009329	-0.878307567	23	CCT8, ARF4, ASAP1, BBS2, EXOC8	Myeloid	chronic	acute
2906	REACTOME_CELL_CYCLE_MITOTIC	0.896436785	0.998350168	0.002831113	-0.656247913	-0.9254861	305	CDKN2D, RAB1A, PSMA1, PSMD12, PRKACA, CTDNEP1, CHMP4B, HAUS6, PSMD13, ANAPC5, LMNB1, CSNK1D, TMPO, ANAPC16, PSMD11, B9D2, DYNC1LI2, PSMA7, CDC26, POLE4, CUL1, PSMD7, NEK7, NDEL1, DBF4, NDC1, PPP2R1A, DYNLL2, PSMB1, RAB1B, NUP58, PSME4, PSMD3, MAX, PPP2R5B, DCTN3, SUMO1, TFDP1, PSMB7, RBBP4, NDE1, PHF8, TUBGCP2, UBA52	Myeloid	chronic	acute
2907	REACTOME_CELL_JUNCTION_ORGANIZATION	0.918444429	0.998350168	0.003142883	-0.591757782	-0.776122134	21	ACTB, PXN, F11R, CTNNA1, PARD3	Myeloid	chronic	acute
2908	REACTOME_CELL_SURFACE_INTERACTIONS_AT_THE_VASCULAR_WALL	0.898211229	0.998350168	0.002896744	-0.611358494	-0.844969321	64	TREM1, TNFRSF10A, SELL, CD44, JAML, PF4, FN1, PIK3R1, CD48, SDC2, SLC7A7	Myeloid	chronic	acute
2909	REACTOME_CHEMOKINE_RECEPTORS_BIND_CHEMOKINES	0.882099982	0.998350168	0.00389626	-0.6569165	-0.841337399	15	PF4, CCR2, PPBP, CCR1, CXCL8	Myeloid	chronic	acute
2910	REACTOME_COLLAGEN_FORMATION	0.891352392	0.998350168	0.003722719	-0.641118881	-0.825040676	16	P3H3, CTSS, P4HB, PLOD1, P4HA1, PLOD3, CRTAP	Myeloid	chronic	acute
2911	REACTOME_COSTIMULATION_BY_THE_CD28_FAMILY	0.802463271	0.998350168	0.004315956	-0.67491346	-0.920949985	44	RAC1, PIK3R1, CDC42, MAMU-DRA	Myeloid	chronic	acute
2912	REACTOME_CYCLIN_D_ASSOCIATED_EVENTS_IN_G1	0.919666344	0.998350168	0.002992661	-0.586372841	-0.779023123	26	CDKN2D, CUL1, PPP2R1A, TFDP1, UBA52	Myeloid	chronic	acute
2913	REACTOME_DDX58_IFIH1_MEDIATED_INDUCTION_OF_INTERFERON_ALPHA_BETA	0.812988595	0.998350168	0.004155078	-0.668201062	-0.914214504	47	TRIM25, ATG12, APP, UBE2D3, HMGB1, RELA, NFKBIA, TBK1, TANK, UBA52, NLRX1, S100A12	Myeloid	chronic	acute
2914	REACTOME_DEGRADATION_OF_BETA_CATENIN_BY_THE_DESTRUCTION_COMPLEX	0.933918622	0.998350168	0.00242432	-0.567984335	-0.77897281	50	PSMA1, PSMD12, PSMD13, CSNK1A1, PSMD11, PSMA7, CUL1, PSMD7, PPP2R1A, PSMB1, PSME4, PSMD3, PPP2R5B, PSMB7, UBA52	Myeloid	chronic	acute
2915	REACTOME_DISEASES_OF_SIGNAL_TRANSDUCTION_BY_GROWTH_FACTOR_RECEPTORS_AND_SECOND_MESSENGERS	0.903536549	0.998350168	0.002721591	-0.648460723	-0.913113809	246	ARRB2, ETV6, HBEGF, FN1, HIP1, RAC1, AGTRAP, PIK3R1, ACTB, CARS1, GAB2, PTEN, PSMA1, NRG1, PSMD12, CUX1, EEF1G, PTPN12, CEBPB, EREG, AREG, MARK3, STAT3, JUNB, IRS2, RBPJ, PSMD13, TPM4, VCL, RAF1, FXR1, ITGA2B, JAG2, HGF, CDC37, SND1, MAP2K2, QKI, TGFBR1, RRBP1, CSNK1A1, PSMD11, FGFR1OP2, KIF5B, CPSF6, PSMA7, VCP, CUL1, MAP2K1, PSMD7, SNW1, NCOR2, BRAP, PPP2R1A, PSMB1, PSENEN, PSME4, PSMD3, DERL2	Myeloid	chronic	acute
2916	REACTOME_DNA_DOUBLE_STRAND_BREAK_RESPONSE	0.942267756	0.998350168	0.002660273	-0.549815373	-0.730454855	26	SUMO1, UBA52	Myeloid	chronic	acute
2917	REACTOME_DOWNREGULATION_OF_SMAD2_3_SMAD4_TRANSCRIPTIONAL_ACTIVITY	0.935986883	0.998350168	0.002863028	-0.563098398	-0.740911066	22	UBE2D3, SNW1, NCOR2, UBA52, PPM1A, C10H20orf24	Myeloid	chronic	acute
2918	REACTOME_DOWNREGULATION_OF_TGF_BETA_RECEPTOR_SIGNALING	0.844827586	0.998350168	0.004160719	-0.676565311	-0.881264882	19	PPP1R15A, TGFBR1, STRAP	Myeloid	chronic	acute
2919	REACTOME_DOWNSTREAM_SIGNAL_TRANSDUCTION	0.877363511	0.998350168	0.003844582	-0.65290831	-0.843833728	17	PIK3R1, STAT3	Myeloid	chronic	acute
2920	REACTOME_EFFECTS_OF_PIP2_HYDROLYSIS	0.809677534	0.998350168	0.004670793	-0.708926278	-0.916232639	17	DAGLB	Myeloid	chronic	acute
2921	REACTOME_ERK_MAPK_TARGETS	0.848414263	0.998350168	0.004305608	-0.689202429	-0.882687189	15	ELK1, PPP2R1A, MAPK14	Myeloid	chronic	acute
2922	REACTOME_EXTRACELLULAR_MATRIX_ORGANIZATION	0.850685848	0.998350168	0.003532768	-0.648123358	-0.900515991	81	VCAN, THBS1, ICAM3, CD44, FN1, MMP25, SDC2, FURIN, NCAM1, ADAM19, ITGB7, P3H3, APP, MMP1, CTSS, MMP19, ITGA2B, ITGAM, P4HB, F11R, PLOD1, ADAM15, LAMB2, CASP3, EMILIN2	Myeloid	chronic	acute
2923	REACTOME_FCERI_MEDIATED_CA_2_MOBILIZATION	0.90834145	0.998350168	0.003214025	-0.60383626	-0.796316108	23	SYK	Myeloid	chronic	acute
2924	REACTOME_G2_M_DNA_DAMAGE_CHECKPOINT	0.889449463	0.998350168	0.003223989	-0.616415111	-0.835617379	38	TOP3A, SUMO1, YWHAG	Myeloid	chronic	acute
2925	REACTOME_GENERATION_OF_SECOND_MESSENGER_MOLECULES	0.856633635	0.998350168	0.004151171	-0.676559818	-0.870648777	16	WAS, MAMU-DRA	Myeloid	chronic	acute
2926	REACTOME_HCMV_EARLY_EVENTS	0.865621083	0.998350168	0.003474711	-0.634966224	-0.867955001	46	ELK1, DYNC1LI2, NDC1, NCOR2, DYNLL2, NUP58, TBL1X, RBBP4	Myeloid	chronic	acute
2927	REACTOME_HDACS_DEACETYLATE_HISTONES	0.865327535	0.998350168	0.003693172	-0.644261313	-0.859351414	28	SAP30, PHF21A, NCOR2, SAP30L, MTA1, TBL1X, RBBP4	Myeloid	chronic	acute
2928	REACTOME_HDMS_DEMETHYLATE_HISTONES	0.905967064	0.998350168	0.003537778	-0.62279746	-0.801463274	16	PHF8	Myeloid	chronic	acute
2929	REACTOME_HEMOSTASIS	0.860837972	0.998350168	0.003348992	-0.665420865	-0.938190708	292	TREM1, THBS1, TNFRSF10A, SRGN, ARRB2, SELL, CD44, JAML, PF4, HSPA5, APLP2, CD9, CD63, JMJD1C, FN1, DAGLB, RAC1, PIK3R1, ACTB, TAGLN2, PLAUR, PPBP, PTPN1, VEGFA, CD48, SDC2, GNG11, SERPINA1, SLC7A7, QSOX1, GNAQ, PRKACA, PSAP, F13A1, CDC42, STXBP2, GNG5, GNA11, APP, MMP1, SERPINB8, VCL, SRI, RAF1, SERPINB2, ITGA2B, HGF, GNG2, CYRIB, PF4V1, ITGAM, GNB1, GNG10, F11R, PHACTR2, OLA1, PRCP, LAMP2, CLEC1B, KIF5B, CD74, SLC16A3, P2RX4, GNB4, MAFG, PHF21A, MICAL1	Myeloid	chronic	acute
2930	REACTOME_HIV_TRANSCRIPTION_INITIATION	0.875875086	0.998350168	0.003488918	-0.631906624	-0.849072426	32	GTF2B, TAF10, GTF2A2	Myeloid	chronic	acute
2931	REACTOME_HSF1_DEPENDENT_TRANSACTIVATION	0.932413546	0.998350168	0.003258516	-0.585869347	-0.750344667	15	DNAJB6, HSBP1, HSPA8	Myeloid	chronic	acute
2932	REACTOME_HSP90_CHAPERONE_CYCLE_FOR_STEROID_HORMONE_RECEPTORS_SHR_IN_THE_PRESENCE_OF_LIGAND	0.802630195	0.998350168	0.004643843	-0.703690874	-0.919502936	20	FKBP5, DCTN4, ACTR10, DYNC1LI2, DYNLL2, DCTN3, HSPA8	Myeloid	chronic	acute
2933	REACTOME_INFECTION_WITH_MYCOBACTERIUM_TUBERCULOSIS	0.933022029	0.998350168	0.003184517	-0.579945073	-0.746317555	16	TLR2, B2M, SFPQ	Myeloid	chronic	acute
2934	REACTOME_INOSITOL_PHOSPHATE_METABOLISM	0.804187064	0.998350168	0.004525662	-0.693217287	-0.916882588	24	PLCB2, PTEN, IMPA2	Myeloid	chronic	acute
2935	REACTOME_INTEGRIN_CELL_SURFACE_INTERACTIONS	0.940427893	0.998350168	0.002714299	-0.554533296	-0.735119325	25	THBS1, ICAM3, CD44, FN1, ITGB7, ITGA2B, ITGAM, F11R	Myeloid	chronic	acute
2936	REACTOME_INTERACTIONS_OF_REV_WITH_HOST_CELLULAR_PROTEINS	0.942475426	0.998350168	0.002657105	-0.549108609	-0.729515887	26	NDC1, NUP58	Myeloid	chronic	acute
2937	REACTOME_INTERFERON_ALPHA_BETA_SIGNALING	0.901348353	0.998350168	0.003073839	-0.605150817	-0.819183354	37	SOCS3, PTPN1, BST2, EGR1	Myeloid	chronic	acute
2938	REACTOME_ION_CHANNEL_TRANSPORT	0.860077884	0.998350168	0.003444384	-0.63894196	-0.882777097	63	ATP2C1, ATP6V0A1, TPCN1, ATP6V1A, SRI, RAF1, SGK1, ATP10A, TRPM2, ATP2B1, FKBP1B, ATP6V0D1, WWP1, UBA52, ATP1A1	Myeloid	chronic	acute
2939	REACTOME_ION_HOMEOSTASIS	0.912244898	0.998350168	0.003302254	-0.607142581	-0.790837819	19	PRKACA, SRI, ATP2B1, SLC8A1, FKBP1B, ATP1A1	Myeloid	chronic	acute
2940	REACTOME_ION_TRANSPORT_BY_P_TYPE_ATPASES	0.924459677	0.998350168	0.00305974	-0.582230456	-0.763626534	21	ATP2C1, SRI, ATP10A, ATP2B1	Myeloid	chronic	acute
2941	REACTOME_IRE1ALPHA_ACTIVATES_CHAPERONES	0.823389184	0.998350168	0.00408769	-0.666426603	-0.904521659	39	HSPA5, WFS1, CTDSP2, HDGF, WIPI1, SERP1, ACADVL, XBP1, SRPRA, PPP2R5B, ATP6V0D1, SULT1A3	Myeloid	chronic	acute
2942	REACTOME_KINESINS	0.883799623	0.998350168	0.003574592	-0.633865364	-0.834024504	22	KIF5B, KIF16B, KIF9	Myeloid	chronic	acute
2943	REACTOME_METABOLISM_OF_NUCLEOTIDES	0.920319935	0.998350168	0.002635922	-0.58479135	-0.802516554	51	ENTPD1, TXN, GUK1, UPP1, GLRX, GSR, GMPR2, IMPDH2, NUDT16, NME2	Myeloid	chronic	acute
2944	REACTOME_METALLOPROTEASE_DUBS	0.833963071	0.998350168	0.004425685	-0.695400051	-0.894893826	16	ABRAXAS2, NLRP3, UBA52, STAMBP	Myeloid	chronic	acute
2945	REACTOME_MICRORNA_MIRNA_BIOGENESIS	0.895097727	0.998350168	0.003579127	-0.630776799	-0.81821833	18	AGO4, AGO2	Myeloid	chronic	acute
2946	REACTOME_MITOCHONDRIAL_CALCIUM_ION_TRANSPORT	0.899677179	0.998350168	0.003562791	-0.627417282	-0.810888537	17	SLC8B1, VDAC2, YME1L1, VDAC1, PMPCB, MAIP1	Myeloid	chronic	acute
2947	REACTOME_MITOTIC_G1_PHASE_AND_G1_S_TRANSITION	0.828132309	0.998350168	0.003820662	-0.658954293	-0.917342169	90	CDKN2D, PSMA1, PSMD12, PSMD13, PSMD11, PSMA7, POLE4, CUL1, PSMD7, DBF4, PPP2R1A, PSMB1, PSMD3, MAX, TFDP1, PSMB7, RBBP4, UBA52	Myeloid	chronic	acute
2948	REACTOME_NEGATIVE_EPIGENETIC_REGULATION_OF_RRNA_EXPRESSION	0.937365011	0.998350168	0.002597516	-0.559507589	-0.753085203	33	SAP30, SAP30L, POLR1H, POLR1F, GTF2H1	Myeloid	chronic	acute
2949	REACTOME_NOD1_2_SIGNALING_PATHWAY	0.906950049	0.998350168	0.003232992	-0.605599609	-0.798641546	23	RIPK2, CASP4, AAMP, UBA52, MAPK14, CARD9	Myeloid	chronic	acute
2950	REACTOME_NOTCH_HLH_TRANSCRIPTION_PATHWAY	0.825787297	0.998350168	0.00443943	-0.694621423	-0.901035012	18	RBPJ, SNW1, NCOR2, TBL1X, MAML2	Myeloid	chronic	acute
2951	REACTOME_NUCLEAR_IMPORT_OF_REV_PROTEIN	0.838214832	0.998350168	0.004122935	-0.673636887	-0.888366499	23	NDC1, NUP58, NUP54	Myeloid	chronic	acute
2952	REACTOME_NUCLEAR_RECEPTOR_TRANSCRIPTION_PATHWAY	0.88598983	0.998350168	0.003606743	-0.638118101	-0.833819919	20	RXRA, NCOR2, PPARD, NRBF2, NR1D2	Myeloid	chronic	acute
2953	REACTOME_NUCLEOTIDE_SALVAGE	0.806398235	0.998350168	0.036806985	0.452699686	0.736808695	17	ADA, DGUOK, UCKL1	Myeloid	chronic	acute
2954	REACTOME_PEPTIDE_HORMONE_METABOLISM	0.899047422	0.998350168	0.003244348	-0.612029541	-0.816358891	28	KLF4, RAB27A, PLA2G7, ATP6AP2, GNB1, KIF5B	Myeloid	chronic	acute
2955	REACTOME_PLASMA_LIPOPROTEIN_ASSEMBLY_REMODELING_AND_CLEARANCE	0.876075731	0.998350168	0.003522282	-0.63297262	-0.847518596	30	FURIN, PRKACA, AP2A1, SOAT1, LDLR, P4HB, APOBR, CLTA, AP2M1, AP2S1, PLTP, NPC2	Myeloid	chronic	acute
2956	REACTOME_POSTMITOTIC_NUCLEAR_PORE_COMPLEX_NPC_REFORMATION	0.862943275	0.998350168	0.003869784	-0.656735954	-0.861344498	21	NDC1, NUP58, SUMO1, NUP54	Myeloid	chronic	acute
2957	REACTOME_POTENTIAL_THERAPEUTICS_FOR_SARS	0.851914206	0.998350168	0.003590002	-0.643314586	-0.885442383	56	IFNGR1, VEGFA, FURIN, IL1R1, IL6R, CYSLTR1, AP2A1, SAP30, IMPDH2, IFNGR2, PHF21A, BRD4, SAP30L, AP2M1, MTA1, TBK1, AP2S1, CUL3, RBBP4	Myeloid	chronic	acute
2958	REACTOME_RAC3_GTPASE_CYCLE	0.80332112	0.998350168	0.00420926	-0.668915432	-0.922639678	59	NCF4, ARHGAP26, PIK3R1, CYBA, CDC42, NCF2, LAMTOR1, ARHGAP5, TMPO	Myeloid	chronic	acute
2959	REACTOME_RECOGNITION_OF_DNA_DAMAGE_BY_PCNA_CONTAINING_REPLICATION_COMPLEX	0.845940733	0.998350168	0.004112064	-0.673397372	-0.879918844	20	POLE4, UBA52	Myeloid	chronic	acute
2960	REACTOME_RECRUITMENT_OF_MITOTIC_CENTROSOME_PROTEINS_AND_COMPLEXES	0.928237549	0.998350168	0.002455052	-0.577773174	-0.796498123	58	PRKACA, HAUS6, CSNK1D, PPP2R1A, DCTN3, NDE1, TUBGCP2	Myeloid	chronic	acute
2961	REACTOME_RECRUITMENT_OF_NUMA_TO_MITOTIC_CENTROSOMES	0.930026215	0.998350168	0.002416455	-0.577722904	-0.797238407	60	PRKACA, HAUS6, CSNK1D, PPP2R1A, DCTN3, NDE1, TUBGCP2	Myeloid	chronic	acute
2962	REACTOME_REGULATION_OF_CHOLESTEROL_BIOSYNTHESIS_BY_SREBP_SREBF	0.887540176	0.998350168	0.003287705	-0.620042854	-0.836998979	35	RXRA, NFYA, TBL1X	Myeloid	chronic	acute
2963	REACTOME_REGULATION_OF_MECP2_EXPRESSION_AND_ACTIVITY	0.831466537	0.998350168	0.004207095	-0.678210853	-0.89439847	23	PRKACA, AGO4, NCOR2, AGO2, TBL1X	Myeloid	chronic	acute
2964	REACTOME_REGULATION_OF_PLK1_ACTIVITY_AT_G2_M_TRANSITION	0.910734691	0.998350168	0.002726272	-0.598201217	-0.825497799	60	PRKACA, HAUS6, CSNK1D, CUL1, PPP2R1A, DCTN3, NDE1, UBA52	Myeloid	chronic	acute
2965	REACTOME_REGULATION_OF_SIGNALING_BY_CBL	0.931625157	0.998350168	0.003268887	-0.586996217	-0.751787891	15	PIK3R1, SYK, PIK3CB, UBA52	Myeloid	chronic	acute
2966	REACTOME_REGULATION_OF_TP53_ACTIVITY_THROUGH_ACETYLATION	0.905267173	0.998350168	0.003216873	-0.606009816	-0.803359385	25	ING2, PIP4K2A, BRPF1, RBBP4	Myeloid	chronic	acute
2967	REACTOME_REPRODUCTION	0.910257723	0.998350168	0.002945665	-0.597262886	-0.808505583	37	CD9, TOP3A, LMNB1	Myeloid	chronic	acute
2968	REACTOME_RESOLUTION_OF_SISTER_CHROMATID_COHESION	0.830279555	0.998350168	0.003880381	-0.656685643	-0.90328078	55	B9D2, DYNC1LI2, NDEL1, PPP2R1A, DYNLL2, PPP2R5B, NDE1	Myeloid	chronic	acute
2969	REACTOME_RETROGRADE_TRANSPORT_AT_THE_TRANS_GOLGI_NETWORK	0.883287577	0.998350168	0.00338942	-0.624902138	-0.839660725	32	VPS54, RHOBTB3, IGF2R	Myeloid	chronic	acute
2970	REACTOME_RHOBTB2_GTPASE_CYCLE	0.935552862	0.998350168	0.003150561	-0.573816874	-0.738431321	16	CCT6A, HNRNPC, TRA2B, CDC37, CUL3, MSI2	Myeloid	chronic	acute
2971	REACTOME_RNA_POLYMERASE_II_TRANSCRIBES_SNRNA_GENES	0.911568297	0.998350168	0.002762516	-0.594979617	-0.817028548	52	ELL2, ELL, GTF2B, GTF2A2	Myeloid	chronic	acute
2972	REACTOME_RNA_POLYMERASE_II_TRANSCRIPTION	0.82240592	0.998350168	0.003870667	-0.682122756	-0.965807219	665	THBS1, FKBP5, TNFRSF10A, SLC2A3, SOCS3, FOS, RETN, PF4, DDIT4, BTG1, LGALS3, SESN1, KLF4, RUNX1, PTEN, COX4I1, PTPN1, VEGFA, DDIT3, PSMA1, BCL6, PRKAG2, COX7C, PSMD12, CITED2, EAF1, ELL2, TXN, PRKACA, COX8A, CEBPB, CNOT8, JUN, DEK, ZNF703, SESN2, RBM8A, RRAGC, LAMTOR4, JUNB, ELL, RBPJ, ING2, PSMD13, LAMTOR1, SNRPE, LAMTOR2, ANAPC5, BTG2, GTF2B, RXRA, SNRPD3, TOP3A, NUDT21, ITGA2B, ZNF614, HSPD1, ELOA, UBE2D3, RNF34, G6PD, AGO4, GSR, SRSF9, TAF10, MED30, MED25, GTF2A2, TP53BP2, ELOC, CPSF7, RELA, APAF1, SRSF5, IWS1, ANAPC16, PSMD11, USP7, PSMA7, CDC26, RRAGA, CUL1, PSMD7, KCTD6, SNW1, PIP4K2A, MED10, NCOR2, NFYA, CNOT4, SGK1, PPP2R1A, BNIP3L, TP53INP1, PSMB1, ALYREF, ZNF514, MED15, AGO2, PSME4, TXNIP, CPSF4, PSMD3, ZNF267, LAMTOR3, ZNF317, MAX, BRPF1, SUMO1, TFDP1, INTS12, PPARD, TBL1X, PSMB7, RBBP4, PINK1, FOXO3, GTF2H1, SLBP, PRELID1, WWP1, PRKAG1	Myeloid	chronic	acute
2973	REACTOME_RNA_POLYMERASE_I_PROMOTER_ESCAPE	0.93718962	0.998350168	0.002879663	-0.56251033	-0.737762529	21	POLR1H, POLR1F, GTF2H1	Myeloid	chronic	acute
2974	REACTOME_RNA_POLYMERASE_I_TRANSCRIPTION_TERMINATION	0.939470454	0.998350168	0.00288419	-0.562534024	-0.735055271	20	POLR1H, POLR1F, GTF2H1	Myeloid	chronic	acute
2975	REACTOME_SENSORY_PERCEPTION	0.858480084	0.998350168	0.003501273	-0.639412374	-0.880071475	56	PLCB2, LRP1, ACTB, SDC2, MPP1, DHRS9, LDLR, GNB1, RDH5	Myeloid	chronic	acute
2976	REACTOME_SIGNALING_BY_ERYTHROPOIETIN	0.832371569	0.998350168	0.0043138	-0.68619258	-0.893804949	19	PIK3R1, IRS2	Myeloid	chronic	acute
2977	REACTOME_SIGNALING_BY_NOTCH2	0.941492939	0.998350168	0.037654288	0.405018416	0.691214323	20	GZMB, MAML3	Myeloid	chronic	acute
2978	REACTOME_SIGNALING_BY_NOTCH3	0.884235425	0.998350168	0.003535957	-0.632460889	-0.834065172	23	RBPJ, TACC3, JAG2, SNW1, PSENEN, UBA52, MAML2	Myeloid	chronic	acute
2979	REACTOME_SIGNALLING_TO_ERKS	0.940710767	0.998350168	0.002911269	-0.561977577	-0.732007827	19	RALB, MAP2K2, MAP2K1, RIT1	Myeloid	chronic	acute
2980	REACTOME_SMOOTH_MUSCLE_CONTRACTION	0.888536394	0.998350168	0.003757984	-0.644393036	-0.829254109	16	ANXA1, MYL6, PXN, ANXA6, TPM4, VCL	Myeloid	chronic	acute
2981	REACTOME_SUMOYLATION_OF_CHROMATIN_ORGANIZATION_PROTEINS	0.857562609	0.998350168	0.003680613	-0.644018468	-0.870598071	36	PIAS1, NDC1, NUP58, SUMO1	Myeloid	chronic	acute
2982	REACTOME_SUMOYLATION_OF_TRANSCRIPTION_COFACTORS	0.813134991	0.998350168	0.004402479	-0.68554987	-0.908801982	25	ING2, PIAS1, NCOR2, SUMO1, PARK7	Myeloid	chronic	acute
2983	REACTOME_SYNTHESIS_OF_IP3_AND_IP4_IN_THE_CYTOSOL	0.859881742	0.998350168	0.004167226	-0.679163393	-0.869829822	15	PLCB2, PTEN	Myeloid	chronic	acute
2984	REACTOME_TBC_RABGAPS	0.855662651	0.998350168	0.003789141	-0.650636031	-0.871169018	30	GABARAP, TBC1D14, RAB4A, TBC1D15, TBC1D25, TBC1D7, GGA1	Myeloid	chronic	acute
2985	REACTOME_THE_ROLE_OF_GTSE1_IN_G2_M_PROGRESSION_AFTER_G2_CHECKPOINT	0.821685017	0.998350168	0.004151605	-0.669125421	-0.903255784	35	PSMA1, PSMD12, PSMD13, PSMD11, PSMA7, PSMD7, PSMB1, PSME4, PSMD3, PSMB7, UBA52	Myeloid	chronic	acute
2986	REACTOME_TP53_REGULATES_TRANSCRIPTION_OF_CELL_CYCLE_GENES	0.905094836	0.998350168	0.003196431	-0.605989584	-0.805084863	26	CNOT8, BTG2, CNOT4, TFDP1, TFDP2, PRMT1, CDKN1A	Myeloid	chronic	acute
2987	REACTOME_TRANSCRIPTIONAL_ACTIVITY_OF_SMAD2_SMAD3_SMAD4_HETEROTRIMER	0.902505148	0.998350168	0.003125093	-0.605541645	-0.813646658	32	JUNB, UBE2D3, SNW1, NCOR2, TFDP1, UBA52, PPM1A, C10H20orf24, TFDP2	Myeloid	chronic	acute
2988	REACTOME_TRANSCRIPTIONAL_REGULATION_BY_E2F6	0.829982988	0.998350168	0.004205796	-0.676746785	-0.895097908	24	APAF1, MAX, TFDP1, RBBP4, TFDP2, E2F6	Myeloid	chronic	acute
2989	REACTOME_TRANSCRIPTIONAL_REGULATION_BY_SMALL_RNAS	0.856609589	0.998350168	0.003719589	-0.646060915	-0.870750766	34	NDC1, AGO2, NUP58	Myeloid	chronic	acute
2990	REACTOME_TRANSPORT_OF_MATURE_MRNAS_DERIVED_FROM_INTRONLESS_TRANSCRIPTS	0.877521515	0.998350168	0.003503101	-0.631520531	-0.845574321	30	NDC1, ALYREF, NUP58, CPSF4, SLBP, WDR33, NUP54	Myeloid	chronic	acute
2991	REACTOME_TRANSPORT_OF_MATURE_TRANSCRIPT_TO_CYTOPLASM	0.871106771	0.998350168	0.003327997	-0.631072978	-0.868593335	56	RBM8A, SRSF9, SRSF5, NDC1, ALYREF, NUP58, CPSF4, SLBP, CDC40, WDR33, SRRM1, NUP54	Myeloid	chronic	acute
2992	REACTOME_TRANSPORT_OF_THE_SLBP_DEPENDANT_MATURE_MRNA	0.909740282	0.998350168	0.003155354	-0.599997139	-0.795388655	25	NDC1, ALYREF, NUP58, SLBP	Myeloid	chronic	acute
2993	REACTOME_VEGFR2_MEDIATED_VASCULAR_PERMEABILITY	0.907321594	0.998350168	0.003520457	-0.621179235	-0.799380819	16	RAC1, CTNNA1	Myeloid	chronic	acute
2994	REACTOME_VIRAL_MESSENGER_RNA_SYNTHESIS	0.893182132	0.998350168	0.003308347	-0.616762318	-0.824439661	29	NDC1, NUP58	Myeloid	chronic	acute
2995	REACTOME_VISUAL_PHOTOTRANSDUCTION	0.800235792	0.998350168	0.004562082	-0.693597137	-0.919469874	25	LRP1, SDC2, DHRS9, LDLR, GNB1, RDH5	Myeloid	chronic	acute
2385	BIOCARTA_MITOCHONDRIA_PATHWAY	0.95989966	0.998483211	0.002885698	-0.526708799	-0.674575552	15	APAF1, CASP3	Myeloid	chronic	acute
2386	GOBP_ADAPTIVE_IMMUNE_RESPONSE_BASED_ON_SOMATIC_RECOMBINATION_OF_IMMUNE_RECEPTORS_BUILT_FROM_IMMUNOGLOBULIN_SUPERFAMILY_DOMAINS	0.964198807	0.998483211	0.00160651	-0.586076988	-0.822104848	154	HLX, IL4R, SLC11A1, FCGR2B, ANXA1, TLR4, CCR2, RAB27A, MYD88, CSF2RB, BCL6, IL1R1, RIPK2, RC3H1, CD1D, TNFSF13, STAT3, B2M, WAS, IL6R, UNC13D, MAMU-DRA, EPHB2, TNFSF13B, HSPD1, CYRIB, SOCS5, HMGB1	Myeloid	chronic	acute
2387	GOBP_AMINE_METABOLIC_PROCESS	0.956494909	0.998483211	0.002285731	-0.524354451	-0.705769835	33	SAT1, SLC7A7, HNMT, OAZ1, ITGAM	Myeloid	chronic	acute
2388	GOBP_AMYLOID_BETA_CLEARANCE	0.966356578	0.998483211	0.002438881	-0.50208754	-0.658514793	21	IFNGR1, LRP1, C5AR1, LDLR, ITGAM	Myeloid	chronic	acute
2389	GOBP_BONE_REMODELING	0.949092897	0.998483211	0.002355743	-0.540291628	-0.730377889	36	PDK4, SUCO, SYK, EXT1	Myeloid	chronic	acute
2390	GOBP_BONE_RESORPTION	0.959784141	0.998483211	0.002272249	-0.51621485	-0.692578981	31	PDK4	Myeloid	chronic	acute
2391	GOBP_CELLULAR_RESPONSE_TO_NUTRIENT	0.95989966	0.998483211	0.002885698	-0.526662628	-0.674516419	15	RXRA, FES, XBP1, SNW1, ATP2B1	Myeloid	chronic	acute
2392	GOBP_CELL_CELL_ADHESION_VIA_PLASMA_MEMBRANE_ADHESION_MOLECULES	0.966177517	0.998483211	0.001905494	-0.510555712	-0.697339461	45	IL1RAP, SELL, JAML, KLF4, ATP2C1, EMB	Myeloid	chronic	acute
2393	GOBP_CELL_CELL_JUNCTION_ORGANIZATION	0.960128553	0.998483211	0.001787623	-0.548414081	-0.761214559	77	CD9, ACTB, VEGFA, PRKACA, NUMB, ZNF703, GNPAT, CDC42, EPHB2, VCL, F11R, TGFBR1, CTNNA1	Myeloid	chronic	acute
2394	GOBP_CELL_MORPHOGENESIS	0.965701143	0.998483211	0.001569757	-0.635079565	-0.896989102	398	CD44, HEXB, APLP2, GAS7, FN1, RAB1A, RAC1, ANXA1, MEGF9, PIK3R1, ACTB, PTEN, RHOU, VEGFA, SDC2, RTN4, BCL6, PXN, B4GALT5, EIF2AK4, NRG1, CUX1, YTHDF2, NUMB, MAP4K4, NCAM1, MINK1, CDC42, SIPA1L1, EGR2, UNC13D, EMB, LRRK2, PDZD8, EPHB2, ITGB7, APP, DNM2, NRP1, FES, VCL, CDC42EP3, PLAA, S100A6, HGF, ARPC2, AGO4, P4HB, WASL, F11R, SLC11A2, CLEC1B, LAMB2, RUFY3, KIF5B, CASP3, FLOT1, ARHGAP18, MAP2K1, CXCR4, YTHDF1, MYH14, NDEL1, RAB21, LMTK2, SGK1, CERT1, FGD4, PHACTR1, PQBP1, ATP10A, B3GNT2, CTTN, NIBAN2, PARD3, BIN3, KLF7, EPB41L3, EXT1, CUL3, LLPH, PLOD3, SHTN1, SPINT2, RHOBTB3, SIAH1, PLEKHO1, SPART	Myeloid	chronic	acute
2395	GOBP_DICARBOXYLIC_ACID_TRANSPORT	0.946194678	0.998483211	0.002538664	-0.541462184	-0.723784327	29	PER2, SLC19A2	Myeloid	chronic	acute
2396	GOBP_ESTABLISHMENT_OF_CELL_POLARITY	0.963332552	0.998483211	0.001724411	-0.541675948	-0.751459561	75	RACK1, CDC42, DYNLT1, CYRIB, RUFY3, NDEL1, PARD3, UBXN2B, NDE1, SHTN1	Myeloid	chronic	acute
2397	GOBP_FC_RECEPTOR_MEDIATED_STIMULATORY_SIGNALING_PATHWAY	0.95311904	0.998483211	0.002519029	-0.529973488	-0.702561516	25	FCGR2B	Myeloid	chronic	acute
2398	GOBP_FOREBRAIN_GENERATION_OF_NEURONS	0.956507858	0.998483211	0.002795916	-0.529892627	-0.684845428	17	B2M, NRP1, UQCRQ, SCYL2, ZSWIM6	Myeloid	chronic	acute
2399	GOBP_GLOMERULUS_DEVELOPMENT	0.965944163	0.998483211	0.002657633	-0.507096667	-0.655383405	17	SULF2, EGR1, IL6R, LAMB2	Myeloid	chronic	acute
2400	GOBP_HISTONE_H3_K9_METHYLATION	0.960108322	0.998483211	0.002426564	-0.514324322	-0.680270131	24	JARID2	Myeloid	chronic	acute
2401	GOBP_INTRACELLULAR_PROTEIN_TRANSPORT	0.95770141	0.998483211	0.001750499	-0.645775906	-0.912970783	472	TSPO, HSPA5, RAB1A, SORL1, RPL23, ERP29, PIK3R1, ARF5, WLS, SEC61B, SYTL3, RAB27A, UBAC2, RHOU, ZDHHC14, PTPN1, NCOA4, GABARAP, ROMO1, CAMK1, TXN, PRKACA, AP1S2, PDCD5, CDC42, STAT3, UBL5, CHMP4B, EGR2, ERGIC3, STXBP2, LRRK2, GRPEL1, XPO6, RAB31, AP2A1, PTGS2, RAB14, TOMM20, SDCBP, ZFYVE16, ZFAND2B, HSPD1, TOMM7, APOD, UBE2D3, OAZ1, SSR3, CDC37, ARF1, ITGAM, UBE2J2, ZPR1, ARF4, ANP32B, HSPA9, LAMP2, RUFY3, SSR2, KIF5B, VCP, CD74, NDEL1, RAB21, HERPUD1, CLTA, SRP14, SRPRA, RBM22, BNIP3L, NFKBIA, AP2M1, SURF4, TOMM22, RAB1B, SH3GLB1, SYK, NUP58, TECPR2, NPEPPS, CTTN, TXNIP, CD36, DERL2, PARD3, SAMM50, RAB20, SUMO1, AP2S1, PMPCB, XPO7, GOLGA7, PINK1, SGTA, PARK7, AGK, HSPA8, OXA1L, DNLZ, ARL4A, BAG3, ZDHHC6, TMEM129, MAPK14, BCL3, MAIP1, TRAM2, PPM1A	Myeloid	chronic	acute
2402	GOBP_LEUKOCYTE_CELL_CELL_ADHESION	0.963467884	0.998483211	0.001621933	-0.601148249	-0.844899479	190	PELI1, HLX, SELL, IL4R, S100A9, CD44, IL6ST, FCGR2B, ARG2, ANXA1, LGALS3, KLF4, CCR2, PTAFR, RUNX1, S100A8, BCL6, ZBTB16, ST3GAL4, RIPK2, CEBPB, RC3H1, CD1D, B2M, MAMU-DRA, TNFSF13B, PTPN2, ITGB7, TARM1, HSPD1, CD300A, CYRIB, SOCS5, HMGB1, RPS3, F11R, RELA, XBP1, CASP3, CD74	Myeloid	chronic	acute
2403	GOBP_LIPID_STORAGE	0.958786433	0.998483211	0.002150606	-0.52186425	-0.707443456	38	HEXB, GM2A, PNPLA2, PTPN2, SOAT1, NFKBIA, CD36, PPARD, DGAT2, MSR1	Myeloid	chronic	acute
2404	GOBP_MEMORY	0.95445531	0.998483211	0.002277531	-0.529033695	-0.714145256	35	EIF2AK4, CEBPB, RGS14, PTGS2, LDLR, YTHDF1, PAIP2, SGK1, PLCB1	Myeloid	chronic	acute
2405	GOBP_MICROTUBULE_CYTOSKELETON_ORGANIZATION_INVOLVED_IN_MITOSIS	0.942890599	0.998483211	0.002115522	-0.575920416	-0.800195731	81	DYNLT1, CHMP4B, SBDS, TACC3, VCP, PARP3, NDEL1, ABRAXAS2, LSM14A, UBXN2B, POLDIP2, NDE1	Myeloid	chronic	acute
2406	GOBP_MICROTUBULE_ORGANIZING_CENTER_LOCALIZATION	0.96009118	0.998483211	0.002578714	-0.518170871	-0.677086565	20	DYNC1LI2, KIF5B, NDEL1, PARD3, NDE1	Myeloid	chronic	acute
2407	GOBP_MITOCHONDRIAL_MEMBRANE_ORGANIZATION	0.961417164	0.998483211	0.001804544	-0.534255916	-0.738734028	65	ROMO1, CALM3, PDCD5, SLC25A43, VDAC2, CHCHD10, HSPA9, BNIP3L, TOMM22, SAMM50, PINK1, AGK, OXA1L, MAIP1	Myeloid	chronic	acute
2408	GOBP_MITOTIC_SPINDLE_ASSEMBLY	0.962416795	0.998483211	0.0021087	-0.513955706	-0.695733934	37	CHMP4B, ABRAXAS2, LSM14A, POLDIP2	Myeloid	chronic	acute
2409	GOBP_MONONUCLEAR_CELL_DIFFERENTIATION	0.965401153	0.998483211	0.001576852	-0.612879778	-0.862982785	241	NFIL3, HLX, IL4R, FCGR2B, KDELR1, ANXA1, LGALS3, LTBR, CCR2, RUNX1, IRF2BP2, NFAM1, VEGFA, BCL6, SOS2, ZBTB16, RPL22, RIPK2, CEBPB, JUN, RC3H1, EGR1, CD1D, STAT3, B2M, RBPJ, IL6R, IFI16, MAMU-DRA, TNFSF13B, PTPN2, SLC25A43, FES, JAG2, SOCS5, HMGB1	Myeloid	chronic	acute
2410	GOBP_MYELOID_LEUKOCYTE_MEDIATED_IMMUNITY	0.956505688	0.998483211	0.001910864	-0.543541631	-0.751238443	64	TREM1, TYROBP, IL4R, FCGR2B, CCR2, PRAM1, PTAFR, GAB2, MYD88, STXBP2, UNC13D, LAT2, FES, CD300A, ITGAM	Myeloid	chronic	acute
2411	GOBP_MYOBLAST_DIFFERENTIATION	0.953940811	0.998483211	0.002370595	-0.527539237	-0.70777233	31	BTG1, DDIT3, NRG1, RBPJ, PLCB1, ZFP36L1, PPARD, IFRD1, XKR8, MAPK14	Myeloid	chronic	acute
2412	GOBP_NATURAL_KILLER_CELL_ACTIVATION	0.962838297	0.998483211	0.002029963	-0.51529563	-0.70109614	41	NFIL3, TYROBP, RAB27A	Myeloid	chronic	acute
2413	GOBP_NEGATIVE_REGULATION_OF_CANONICAL_WNT_SIGNALING_PATHWAY	0.961309017	0.998483211	0.002104973	-0.515955969	-0.699434142	38	UBAC2, DDIT3, EGR1, TMEM170B, CSNK1A1	Myeloid	chronic	acute
2414	GOBP_NEGATIVE_REGULATION_OF_HISTONE_METHYLATION	0.951931605	0.998483211	0.002861513	-0.53973734	-0.697568962	17	JARID2	Myeloid	chronic	acute
2415	GOBP_NEGATIVE_REGULATION_OF_OSTEOBLAST_DIFFERENTIATION	0.960410089	0.998483211	0.00273925	-0.521095991	-0.673476453	17	AREG, NBR1	Myeloid	chronic	acute
2416	GOBP_NEGATIVE_REGULATION_OF_WNT_SIGNALING_PATHWAY	0.955553306	0.998483211	0.002033158	-0.536019637	-0.735586515	51	LRP1, UBAC2, DDIT3, RACK1, EGR1, TMEM170B, TAX1BP3, CSNK1A1, VGLL4, NXN, SCYL2	Myeloid	chronic	acute
2417	GOBP_NUCLEOBASE_CONTAINING_SMALL_MOLECULE_CATABOLIC_PROCESS	0.947285433	0.998483211	0.00305974	-0.555782174	-0.711810906	15	ADA2, UPP1, APOBEC3B, APOBEC3A, DERA	Myeloid	chronic	acute
2418	GOBP_NUCLEOSIDE_METABOLIC_PROCESS	0.959036145	0.998483211	0.002309043	-0.518020668	-0.693603697	30	ADA2, UPP1, APOBEC3B, APOBEC3A, DERA, TK2, ERH, DPYD, CDADC1, OARD1	Myeloid	chronic	acute
2419	GOBP_NUCLEOSIDE_PHOSPHATE_CATABOLIC_PROCESS	0.963565119	0.998483211	0.002206947	-0.508042667	-0.681614782	31	ENTPD1, UPP1, PDE4A, VCP, NUDT16, DERA, PDE4B, PDE8A, TDG, DPYD	Myeloid	chronic	acute
2420	GOBP_PIGMENT_BIOSYNTHETIC_PROCESS	0.944701567	0.998483211	0.002481107	-0.545829928	-0.734675366	33	TSPO, SLC11A2, ABCB7	Myeloid	chronic	acute
2421	GOBP_POSITIVE_REGULATION_OF_CELL_ACTIVATION	0.952734909	0.998483211	0.001855232	-0.608348698	-0.85463652	182	THBS1, PELI1, TYROBP, HLX, IL4R, IL6ST, ANXA1, TLR4, CCR2, PTAFR, RUNX1, GAB2, MYD88, BCL6, ZBTB16, RIPK2, CD1D, TNFSF13, IRS2, B2M, LRRK2, MAMU-DRA, EPHB2, TNFSF13B, HSPD1, CYRIB, SOCS5, HMGB1, RPS3, ITGAM	Myeloid	chronic	acute
2422	GOBP_POSITIVE_REGULATION_OF_CYTOKINESIS	0.954193617	0.998483211	0.002778475	-0.53478624	-0.693703232	18	CDC42, CUL3, POLDIP2, CSPP1, RHOA, SPAST, IGF1R	Myeloid	chronic	acute
2423	GOBP_POSITIVE_REGULATION_OF_EXOCYTOSIS	0.963059968	0.998483211	0.002033796	-0.511877343	-0.695825203	40	IL4R, PTAFR, GAB2, RAB27A, UNC13D, SDCBP, ITGAM, VAMP8, LAMP1, SYK	Myeloid	chronic	acute
2424	GOBP_POSITIVE_REGULATION_OF_LEUKOCYTE_CELL_CELL_ADHESION	0.952676338	0.998483211	0.001866875	-0.587302575	-0.821828366	124	HLX, IL4R, CD44, IL6ST, ANXA1, CCR2, PTAFR, RUNX1, BCL6, ZBTB16, ST3GAL4, RIPK2, CD1D, B2M, MAMU-DRA, TNFSF13B, HSPD1, CYRIB, SOCS5, HMGB1, RPS3, RELA, XBP1, CD74	Myeloid	chronic	acute
2425	GOBP_POSITIVE_REGULATION_OF_LEUKOCYTE_MEDIATED_IMMUNITY	0.96270982	0.998483211	0.001749058	-0.53765152	-0.744681427	70	TYROBP, PTAFR, IL1R1, CD1D, TNFSF13, B2M, MAMU-DRA, HSPD1, CYRIB, ITGAM	Myeloid	chronic	acute
2426	GOBP_POSITIVE_REGULATION_OF_LEUKOCYTE_PROLIFERATION	0.94646982	0.998483211	0.002059839	-0.569449863	-0.790412832	77	PELI1, IL6ST, ANXA1, TLR4, CCR2, MYD88, CSF2RB, BCL6, BST2, RIPK2, CD1D, IRS2, EPHB2, TNFSF13B, HMGB1, RPS3	Myeloid	chronic	acute
2427	GOBP_POSITIVE_REGULATION_OF_LYMPHOCYTE_MEDIATED_IMMUNITY	0.958281424	0.998483211	0.001938197	-0.534121857	-0.735152195	56	IL1R1, CD1D, TNFSF13, B2M, MAMU-DRA, HSPD1, CYRIB	Myeloid	chronic	acute
2428	GOBP_POSITIVE_REGULATION_OF_NUCLEOCYTOPLASMIC_TRANSPORT	0.95703125	0.998483211	0.002120472	-0.527861795	-0.718898848	42	PIK3R1, CAMK1, PRKACA, PTGS2, ZPR1, ANP32B, CPSF6, RBM22, DHX9	Myeloid	chronic	acute
2429	GOBP_POSITIVE_REGULATION_OF_PROTEIN_LOCALIZATION_TO_MEMBRANE	0.964876799	0.998483211	0.001826209	-0.52174216	-0.716859495	53	STAC3, LRP1, LGALS3, PIK3R1, ATP2C1, RACK1, PDCD5, EPHB2, ITGAM, KIF5B	Myeloid	chronic	acute
2430	GOBP_POSITIVE_REGULATION_OF_REGULATED_SECRETORY_PATHWAY	0.964971476	0.998483211	0.002377428	-0.501561554	-0.661440147	23	IL4R, PTAFR, GAB2, RAB27A, UNC13D, ITGAM, VAMP8, LAMP1, SYK	Myeloid	chronic	acute
2431	GOBP_PROTEIN_DEPOLYMERIZATION	0.965382411	0.998483211	0.001815752	-0.5202222	-0.714771113	53	MICAL2, MID1IP1, MICAL1, HSPA8, CAPG, PLEK	Myeloid	chronic	acute
2432	GOBP_PROTEIN_DESTABILIZATION	0.947273858	0.998483211	0.002557658	-0.540358629	-0.719469823	27	RAD23A, CUL3, MDM2	Myeloid	chronic	acute
2433	GOBP_PROTEIN_LIPID_COMPLEX_SUBUNIT_ORGANIZATION	0.943466172	0.998483211	0.003043166	-0.558472773	-0.718685361	16	PLA2G7, PRKACA, SOAT1	Myeloid	chronic	acute
2434	GOBP_PROTEIN_TARGETING_TO_MEMBRANE	0.965571838	0.998483211	0.001799622	-0.518564472	-0.712886367	54	HSPA5, SEC61B, ZDHHC14, CHMP4B, SDCBP, ZFAND2B, SSR3, ITGAM, SSR2, SRP14, SRPRA	Myeloid	chronic	acute
2435	GOBP_PYRIMIDINE_NUCLEOSIDE_TRIPHOSPHATE_METABOLIC_PROCESS	0.946389536	0.998483211	0.003071897	-0.557626206	-0.714172625	15	NME2	Myeloid	chronic	acute
2436	GOBP_REGULATION_OF_ANDROGEN_RECEPTOR_SIGNALING_PATHWAY	0.956263195	0.998483211	0.00268501	-0.52760113	-0.687230545	19	NCOR2, PARK7	Myeloid	chronic	acute
2437	GOBP_REGULATION_OF_ANTIGEN_RECEPTOR_MEDIATED_SIGNALING_PATHWAY	0.952113439	0.998483211	0.002145708	-0.538886011	-0.737289172	47	FCGR2B, LGALS3, NFAM1, RC3H1, PTPN2, CD300A, RPS3, RELA	Myeloid	chronic	acute
2438	GOBP_REGULATION_OF_B_CELL_DIFFERENTIATION	0.956844449	0.998483211	0.002739768	-0.529134868	-0.686372499	18	NFAM1, XBP1, ZFP36L1, SYK	Myeloid	chronic	acute
2439	GOBP_REGULATION_OF_CELL_ACTIVATION	0.966501117	0.998483211	0.001550701	-0.622568083	-0.877859025	300	THBS1, PELI1, TYROBP, HLX, IL4R, IL6ST, FCGR2B, CD9, ARG2, FN1, ANXA1, LGALS3, TLR4, CCR2, PRAM1, PTAFR, RUNX1, GAB2, MYD88, NFAM1, BCL6, SOS2, ZBTB16, RIPK2, CEBPB, SPHK1, RC3H1, CD1D, TNFSF13, IRS2, B2M, STXBP2, UNC13D, LRRK2, MAMU-DRA, EPHB2, TNFSF13B, PTPN2, FES, TARM1, HSPD1, CD300A, CYRIB, SOCS5, LDLR, HMGB1, RPS3, ITGAM, F11R, CGAS, LMO4, XBP1, CASP3, CD74, GRN, EMILIN2, PARP3	Myeloid	chronic	acute
2440	GOBP_REGULATION_OF_HISTONE_H3_K9_METHYLATION	0.952002262	0.998483211	0.00281023	-0.539727839	-0.700113275	18	JARID2	Myeloid	chronic	acute
2441	GOBP_REGULATION_OF_INFLAMMATORY_RESPONSE_TO_ANTIGENIC_STIMULUS	0.947792136	0.998483211	0.002549529	-0.539509427	-0.718339139	27	FCGR2B, PSMA1, FURIN, GPX1	Myeloid	chronic	acute
2442	GOBP_REGULATION_OF_NATURAL_KILLER_CELL_MEDIATED_IMMUNITY	0.96307122	0.998483211	0.00276767	-0.516525548	-0.664704472	16	ARRB2	Myeloid	chronic	acute
2443	GOBP_REGULATION_OF_PROTEIN_LOCALIZATION_TO_MEMBRANE	0.959175479	0.998483211	0.001798918	-0.551743259	-0.76629959	79	STAC3, LRP1, LGALS3, PIK3R1, ACTB, ATP2C1, RACK1, NUMB, PDCD5, TMBIM1, EPHB2, ITGAM, TMEM59, PID1, KIF5B, RER1, VAMP8, AP2M1	Myeloid	chronic	acute
2444	GOBP_REGULATION_OF_PROTEIN_POLYMERIZATION	0.94950743	0.998483211	0.001956031	-0.575517847	-0.8015402	93	RAC1, TMSB10, ARPC3, FES, CDC42EP3, CYRIB, ARPC2, RPS3, VDAC2, ARHGAP18, SSH2	Myeloid	chronic	acute
2445	GOBP_REGULATION_OF_SUPEROXIDE_METABOLIC_PROCESS	0.961297259	0.998483211	0.002866056	-0.524396869	-0.671614578	15	TYROBP, CYBA	Myeloid	chronic	acute
2446	GOBP_REGULATION_OF_T_CELL_RECEPTOR_SIGNALING_PATHWAY	0.950636833	0.998483211	0.002447812	-0.53562011	-0.717168467	30	LGALS3, RC3H1, PTPN2, CD300A, RPS3, RELA	Myeloid	chronic	acute
2447	GOBP_RIBONUCLEOSIDE_MONOPHOSPHATE_METABOLIC_PROCESS	0.95326113	0.998483211	0.002285146	-0.531850301	-0.718966721	36	GUK1, UPP1, MPP1, GMPR2, IMPDH2	Myeloid	chronic	acute
2448	GOBP_SECOND_MESSENGER_MEDIATED_SIGNALING	0.954786613	0.998483211	0.001833847	-0.578579061	-0.808297562	111	THBS1, RASD1, CCR2, VEGFA, CCR1, CXCL8, NRG1, PRKACA, CALM3, SPHK1, FPR1, LRRK2, LAT2, CGAS, GSTM4, P2RX4, CXCR4, PTBP1, CXCR1, OPRL1, PPP2R1A, SYK, TRPM2, CD36, SLC8A1	Myeloid	chronic	acute
2449	GOBP_SMOOTH_MUSCLE_CONTRACTION	0.96378992	0.998483211	0.002113043	-0.510889472	-0.689652277	35	PTAFR, SULF2, SPHK1, PTGS2, CTTN, ATP2B1, SLC8A1, FKBP1B, RGS2	Myeloid	chronic	acute
2450	GOBP_SUPEROXIDE_ANION_GENERATION	0.947712878	0.998483211	0.002810741	-0.546865347	-0.712323286	19	TYROBP, NCF4, CYBA, NCF2, ITGAM	Myeloid	chronic	acute
2451	GOBP_SUPEROXIDE_METABOLIC_PROCESS	0.950365366	0.998483211	0.002472258	-0.534410461	-0.714358135	29	TYROBP, NCF4, CYBA, NCF2, ITGAM, CYB5R4	Myeloid	chronic	acute
2452	GOBP_T_CELL_RECEPTOR_SIGNALING_PATHWAY	0.94646982	0.998483211	0.002059839	-0.569487927	-0.790465665	77	LGALS3, PRAM1, RIPK2, RC3H1, PTPN2, CD300A, RPS3, RELA	Myeloid	chronic	acute
2453	HALLMARK_ALLOGRAFT_REJECTION	0.965382691	0.998483211	0.001589398	-0.567837373	-0.794306044	120	SRGN, HIF1A, IFNGR1, IL4R, PF4, FCGR2B, NCF4, TLR2, CCR2, ST8SIA4, CCR1, RIPK2, EIF3D, EREG, CD1D, DEGS1, B2M, WAS, MAMU-DRA, CTSS, SOCS5, GALNT1	Myeloid	chronic	acute
2454	KEGG_CELL_CYCLE	0.95270474	0.998483211	0.001949441	-0.556020471	-0.770576759	72	CDKN2D, ANAPC5, CDC26, CUL1, DBF4, GADD45G, TFDP1, MDM2, ANAPC2, YWHAG, TFDP2	Myeloid	chronic	acute
2455	KEGG_ENDOCYTOSIS	0.960898891	0.998483211	0.001717837	-0.560265245	-0.780670776	96	ARRB2, SMAP2, CDC42, CHMP4B, RAB31, AP2A1, DNM2, LDLR, MVB12A, RAB4A, CXCR4, ADRB1, CXCR1, CLTA, AP2M1, SH3GLB1, ARAP3, ASAP1, PARD3, AP2S1, WWP1, HSPA8	Myeloid	chronic	acute
2456	KEGG_GLYCEROLIPID_METABOLISM	0.9539057	0.998483211	0.002720029	-0.533178572	-0.694495481	19	ALDH3A2, AKR1B1, GK, AGK, DGAT2, GPAT3	Myeloid	chronic	acute
2457	KEGG_PROSTATE_CANCER	0.95708256	0.998483211	0.002013932	-0.532147894	-0.729824248	50	PIK3R1, CREB5, PTEN, SOS2, RAF1, MAP2K2, RELA, MAP2K1, NFKBIA	Myeloid	chronic	acute
2458	REACTOME_ANTIGEN_PRESENTATION_FOLDING_ASSEMBLY_AND_PEPTIDE_LOADING_OF_CLASS_I_MHC	0.966707065	0.998483211	0.00271482	-0.508188527	-0.653975757	16	HSPA5, B2M	Myeloid	chronic	acute
2459	REACTOME_ANTIVIRAL_MECHANISM_BY_IFN_STIMULATED_GENES	0.945368811	0.998483211	0.00218587	-0.555168879	-0.763642974	55	TRIM25, EIF4A2, EIF4A1, NDC1, NUP58, UBA52, EIF4E3	Myeloid	chronic	acute
2460	REACTOME_G1_S_SPECIFIC_TRANSCRIPTION	0.963957572	0.998483211	0.002687108	-0.512302207	-0.662111164	17	TFDP1, RBBP4, TFDP2, LIN54, E2F6	Myeloid	chronic	acute
2461	REACTOME_IMMUNOREGULATORY_INTERACTIONS_BETWEEN_A_LYMPHOID_AND_A_NON_LYMPHOID_CELL	0.96204537	0.998483211	0.001883892	-0.527045787	-0.724146535	53	TREM1, TYROBP, ICAM3, SELL, JAML, FCGR2B, CLEC2B, CD1D, B2M, ITGB7, CD300A	Myeloid	chronic	acute
2462	REACTOME_INHIBITION_OF_DNA_RECOMBINATION_AT_TELOMERE	0.963141651	0.998483211	0.002699156	-0.514371166	-0.664785134	17	TINF2	Myeloid	chronic	acute
2463	REACTOME_INTEGRIN_SIGNALING	0.951576856	0.998483211	0.002866561	-0.540382452	-0.698402719	17	FN1, PTPN1, ITGA2B	Myeloid	chronic	acute
2464	REACTOME_MITOTIC_PROMETAPHASE	0.954271038	0.998483211	0.001836618	-0.580966621	-0.812141395	115	PRKACA, HAUS6, CSNK1D, B9D2, DYNC1LI2, NEK7, NDEL1, PPP2R1A, DYNLL2, PPP2R5B, DCTN3, NDE1, TUBGCP2	Myeloid	chronic	acute
2465	REACTOME_NONHOMOLOGOUS_END_JOINING_NHEJ	0.951905406	0.998483211	0.00253812	-0.531885681	-0.705096423	25	SUMO1	Myeloid	chronic	acute
2466	REACTOME_PLATELET_AGGREGATION_PLUG_FORMATION	0.951576856	0.998483211	0.002866561	-0.540382452	-0.698402719	17	FN1, PTPN1, ITGA2B	Myeloid	chronic	acute
2467	REACTOME_RNA_POLYMERASE_I_TRANSCRIPTION	0.963474996	0.998483211	0.002089386	-0.511135799	-0.69191667	37	POLR1H, MTA1, POLR1F, RBBP4, GTF2H1	Myeloid	chronic	acute
2468	REACTOME_RNA_POLYMERASE_I_TRANSCRIPTION_INITIATION	0.946643836	0.998483211	0.002433288	-0.543497681	-0.732517648	34	POLR1H, MTA1, POLR1F, RBBP4, GTF2H1	Myeloid	chronic	acute
2469	REACTOME_SENSORY_PROCESSING_OF_SOUND	0.954506051	0.998483211	0.002497093	-0.52668256	-0.698198885	25	ACTB, MPP1, ATP2B1, EPB41L3, KCNMB1	Myeloid	chronic	acute
2470	REACTOME_SENSORY_PROCESSING_OF_SOUND_BY_OUTER_HAIR_CELLS_OF_THE_COCHLEA	0.943873043	0.998483211	0.002926252	-0.557078952	-0.722620443	18	ACTB, MPP1	Myeloid	chronic	acute
2471	REACTOME_SMAD2_SMAD3_SMAD4_HETEROTRIMER_REGULATES_TRANSCRIPTION	0.956058215	0.998483211	0.002640167	-0.526517712	-0.687993265	20	JUNB, TFDP1, UBA52, C10H20orf24, TFDP2	Myeloid	chronic	acute
2472	REACTOME_TCF_DEPENDENT_SIGNALING_IN_RESPONSE_TO_WNT	0.955112553	0.998483211	0.001874378	-0.560522847	-0.778988469	82	PSMA1, PSMD12, PSMD13, CSNK1A1, PSMD11, PSMA7, PSMD7, PPP2R1A, KLHL12, PSMB1, PSME4, PSMD3, PPP2R5B, CUL3, PSMB7, RNF146, UBA52	Myeloid	chronic	acute
2383	GOBP_REGULATION_OF_DNA_TEMPLATED_TRANSCRIPTION_IN_RESPONSE_TO_STRESS	0.30628167	0.998694989	0.014280376	-0.948968363	-1.048733788	27	GCN1, BCLAF1, DDIT3, INO80	Bcell	chronic	acute
2384	GOBP_RHYTHMIC_PROCESS	0.306536215	0.998694989	0.013536279	-0.92038042	-1.129478752	105	NRIP1, IMPDH2, KLF9, KDM2A, JUND, TARDBP, CREBBP, DHX9	Bcell	chronic	acute
2378	GOBP_CARTILAGE_DEVELOPMENT	0.997995889	0.998914701	0.006147845	-0.456394449	-0.599528422	56	ZEB1, RFLNB, LTBP3, HIF1A	T	NK	chronic
2379	GOBP_MECHANORECEPTOR_DIFFERENTIATION	0.997611399	0.998914701	0.010122886	0.107436792	0.145700284	16	PAFAH1B1, NOTCH1, SLC9A3R1, RBPJ, STRC, IFT20, TRIOBP, JAG2, SEC24B, USH1C, SCRIB	T	NK	chronic
2380	GOBP_MITOTIC_SPINDLE_ORGANIZATION	0.998042287	0.998914701	0.011608964	0.45350472	0.673602162	70	FLNA, MAP4, RHOA, SUN2, DYNC1H1, CENPE	T	NK	chronic
2381	GOBP_NEGATIVE_REGULATION_OF_NUCLEAR_DIVISION	0.996929706	0.998914701	0.006563766	-0.121551444	-0.145924296	26	MAD2L1BP, STT3A, RAD1, CDT1, FBXO5, BUB3, IK, CCNB1, DYNC1LI1, ZWILCH, MTBP, SPDL1, ZW10, PCID2, AURKAIP1, KNTC1, NDC80, BUB1B, TOM1L2, NME6	T	NK	chronic
2382	REACTOME_POTENTIAL_THERAPEUTICS_FOR_SARS	0.997750856	0.998914701	0.006103924	-0.45589051	-0.604814959	60	CHD3, IL6R, S1PR1, ARID4B, MBD3	T	NK	chronic
2377	GOBP_ANDROGEN_RECEPTOR_SIGNALING_PATHWAY	0.96755712	0.999078103	0.002206347	-0.498978679	-0.665565392	28	NCOR2, PARK7, RHOA, UBE3A	Myeloid	chronic	acute
2375	GOBP_REGULATION_OF_STEM_CELL_PROLIFERATION	0.968177746	0.999152855	0.002768185	-0.508122121	-0.650770903	15	ZFP36L1, KAT7, AGO3, HNRNPU	Myeloid	chronic	acute
2376	GOBP_REGULATION_OF_TRANSCRIPTION_BY_RNA_POLYMERASE_I	0.967911625	0.999152855	0.002456721	-0.499859172	-0.653158927	20	NOP53, LYAR, PHF8, ATF4	Myeloid	chronic	acute
2374	GOBP_TIGHT_JUNCTION_ORGANIZATION	0.968549136	0.999253212	0.002118617	-0.496359613	-0.665940228	31	PRKACA, EPHB2, F11R, TGFBR1, PARD3, EXT1	Myeloid	chronic	acute
2371	GOBP_NUCLEOTIDE_EXCISION_REPAIR	0.999542376	0.999542376	0.011009769	0.091509309	0.121991397	37	XPA, FANCC, BRCA2, KAT7, XPC, ERCC3, BRIP1, USP7, TP53, NTHL1, XAB2, PNKP, SIRT1, USP45, ERCC1, SLX4, RNF111, ERCC8, POLR2I, GTF2H2, FAN1, RPA2, POLL, DDB1, GTF2H5, ERCC6, UVSSA, POLB, POLA1, ERCC4, POLK, CETN2, CUL4A, COMMD1, RAD52, MNAT1, ERCC2	T	NK	chronic
2372	GOBP_POSITIVE_REGULATION_OF_CELL_CYCLE_G2_M_PHASE_TRANSITION	0.999216213	0.999542376	0.006873269	-0.10960956	-0.131677942	16	MECP2, CDC25A, RAD51C, FBXO5, ATAD5, CDK1, CCNB1	T	NK	chronic
2373	KEGG_SNARE_INTERACTIONS_IN_VESICULAR_TRANSPORT	0.999304166	0.999542376	0.010573172	0.091048121	0.118640698	25	SNAP29, USE1, SEC22B, STX11, VTI1B, STX6, VAMP1, BET1L, STX8	T	NK	chronic
2263	BIOCARTA_CTCF_PATHWAY	0.97473571	0.999629293	0.002672923	-0.491150426	-0.629034622	15	PIK3R1, PTEN, TGFBR1	Myeloid	chronic	acute
2264	BIOCARTA_ECM_PATHWAY	0.974950726	0.999629293	0.002669764	-0.49022019	-0.627843234	15	PIK3R1, RAF1, ARHGAP5, MAP2K1	Myeloid	chronic	acute
2265	BIOCARTA_INTEGRIN_PATHWAY	0.991816465	0.999629293	0.00200362	-0.42727764	-0.560397588	21	JUN, VCL, RAF1, MAP2K2, MAP2K1, ZYX	Myeloid	chronic	acute
2266	GOBP_ACTIN_FILAMENT_DEPOLYMERIZATION	0.987164324	0.999629293	0.00199132	-0.442572252	-0.583647317	23	MICAL2, MICAL1, CAPG, PLEK	Myeloid	chronic	acute
2267	GOBP_ACTIVATION_OF_IMMUNE_RESPONSE	0.996133462	0.999629293	0.000518939	-0.511484575	-0.718357639	176	TYROBP, FCGR2B, LGALS3, TLR4, PRAM1, NFAM1, RIPK2, RC3H1, FPR3, FPR1, SPG21, IFI16, PTPN2, LAT2, C5AR1, CD300A, HMGB1, RPS3, SFPQ, CFH, CGAS, RELA	Myeloid	chronic	acute
2268	GOBP_ANTIGEN_RECEPTOR_MEDIATED_SIGNALING_PATHWAY	0.998532306	0.999629293	0.000391108	-0.421337996	-0.588900253	114	FCGR2B, LGALS3, PRAM1, NFAM1, RIPK2, RC3H1, SPG21, PTPN2, LAT2, CD300A, RPS3, RELA	Myeloid	chronic	acute
2269	GOBP_APICAL_JUNCTION_ASSEMBLY	0.979280822	0.999629293	0.001846978	-0.471618785	-0.635640399	34	PRKACA, VCL, F11R, CTNNA1, PARD3	Myeloid	chronic	acute
2270	GOBP_B_CELL_ACTIVATION	0.989532984	0.999629293	0.000859387	-0.53656918	-0.752592664	153	PELI1, TYROBP, FCGR2B, TLR4, IRF2BP2, NFAM1, BCL6, BST2, RC3H1, TNFSF13, IRS2, RBPJ, EPHB2, IGBP1, TNFSF13B, PTPN2, SLC25A43, LAT2, HSPD1, CD300A, XBP1, BATF, CASP3, CD74, PARP3, TIRAP, ERCC1, SP3, AKAP17A, ZFP36L1, SYK	Myeloid	chronic	acute
2271	GOBP_B_CELL_MEDIATED_IMMUNITY	0.990543894	0.999629293	0.001040541	-0.45027353	-0.623034906	67	IL4R, FCGR2B, MYD88, CSF2RB, BCL6, TNFSF13, B2M, MAMU-DRA, HSPD1, BATF, CD74, PARP3, ERCC1	Myeloid	chronic	acute
2272	GOBP_CALCINEURIN_MEDIATED_SIGNALING	0.975287277	0.999629293	0.002118617	-0.479401906	-0.636907345	26	NRG1, PTBP1, RCAN1, SULT1A3	Myeloid	chronic	acute
2273	GOBP_CALCIUM_ION_TRANSPORT_INTO_CYTOSOL	0.979632991	0.999629293	0.001424899	-0.487852024	-0.67321958	60	CYBA, DDIT3, PRKACA, CALM3, TPCN1, SRI, SLC8B1, GSTM4, P2RX4, TRPM2, SLC8A1, FKBP1B	Myeloid	chronic	acute
2274	GOBP_CALCIUM_MEDIATED_SIGNALING	0.989162792	0.999629293	0.001002047	-0.477185763	-0.663170483	82	CCR2, CCR1, CXCL8, NRG1, PRKACA, CALM3, SPHK1, LRRK2, LAT2, GSTM4, P2RX4, CXCR4, PTBP1, CXCR1, SYK, TRPM2, SLC8A1, FKBP1B, RCAN1, AZU1, SULT1A3	Myeloid	chronic	acute
2275	GOBP_CELLULAR_COMPONENT_MAINTENANCE	0.979377148	0.999629293	0.002099372	-0.465202288	-0.615298962	24	FCGR2B, CHCHD10, CTTN	Myeloid	chronic	acute
2276	GOBP_CELLULAR_DEFENSE_RESPONSE	0.983369788	0.999629293	0.002026765	-0.454811901	-0.601556136	24	TYROBP, CCR2, NCF2, C5AR1, RELA	Myeloid	chronic	acute
2277	GOBP_CELLULAR_EXTRAVASATION	0.989102302	0.999629293	0.001511965	-0.439287641	-0.59623248	39	SELL, JAML, CCR2, PTAFR, ST3GAL4, IL1R1	Myeloid	chronic	acute
2278	GOBP_CELLULAR_MODIFIED_AMINO_ACID_BIOSYNTHETIC_PROCESS	0.97909872	0.999629293	0.002274598	-0.468837758	-0.612623683	20	MGST2, PLOD3, PARK7	Myeloid	chronic	acute
2279	GOBP_CELLULAR_RESPONSE_TO_LIPOPROTEIN_PARTICLE_STIMULUS	0.991942294	0.999629293	0.002110562	-0.429147241	-0.558988743	19	CD9, TLR4, MYD88, SOCS5, LDLR	Myeloid	chronic	acute
2280	GOBP_CELL_ACTIVATION	0.982167261	0.999629293	0.001122355	-0.632548829	-0.894926238	531	CAMP, THBS1, NFIL3, PELI1, TYROBP, CLEC4A, HLX, IFNGR1, IL4R, CD44, SLC11A1, JAML, PF4, IL6ST, FCGR2B, CD9, ARG2, FN1, KDELR1, TLR2, ANXA1, LRP1, LGALS3, TLR4, LTBR, CCR2, PRAM1, ACTB, PTAFR, CLIC1, RUNX1, GAB2, IRF2BP2, RAB27A, MYD88, NFAM1, CD48, CXCL8, BCL6, SOS2, ZBTB16, CD93, RPL22, EIF2AK4, BST2, RIPK2, CEBPB, JUN, SPHK1, RC3H1, EGR1, CD1D, TNFSF13, STAT3, IRS2, B2M, WAS, RBPJ, IL6R, STXBP2, UNC13D, LRRK2, MAMU-DRA, EPHB2, IGBP1, TNFSF13B, PTPN2, SLC25A43, LAT2, APP, C5AR1, FES, VCL, TARM1, SBNO2, HSPD1, JAG2, CD300A, CYRIB, SOCS5, LDLR, PF4V1, HMGB1, RPS3, ITGAM, F11R, CGAS, TGFBR1, LMO4, IMPDH2, XBP1, BATF, CASP3, CD74, GRN, IFNGR2, EMILIN2, AZI2, PARP3, P2RX4, TIRAP, DDOST	Myeloid	chronic	acute
2281	GOBP_CYTOSOLIC_CALCIUM_ION_TRANSPORT	0.987405373	0.999629293	0.001109471	-0.469636372	-0.650643644	71	CYBA, DDIT3, PRKACA, CALM3, TPCN1, SRI, SLC8B1, GSTM4, P2RX4, TRPM2, ATP2B1, SLC8A1, FKBP1B, VDAC1	Myeloid	chronic	acute
2282	GOBP_DEOXYRIBOSE_PHOSPHATE_METABOLIC_PROCESS	0.998442475	0.999629293	0.001665968	-0.393248564	-0.522448693	26	GUK1, UPP1, NUDT16, DERA, TDG, DPYD, SHMT1	Myeloid	chronic	acute
2283	GOBP_DNA_METHYLATION_DEPENDENT_HETEROCHROMATIN_ASSEMBLY	0.976001131	0.999629293	0.002448927	-0.482863991	-0.626351776	18	L3MBTL3	Myeloid	chronic	acute
2284	GOBP_DNA_PACKAGING	0.995426931	0.999629293	0.000647126	-0.455608162	-0.635182338	99	NAA10, AKAP8L, ANP32B, SPTY2D1, L3MBTL3, PSME4, RBBP4, PHF8, NRDE2, CDAN1, SELENOF, LIN54, CENPW	Myeloid	chronic	acute
2285	GOBP_ENDODERM_DEVELOPMENT	0.985669718	0.999629293	0.001736771	-0.449259666	-0.604693865	33	DUSP1, FN1	Myeloid	chronic	acute
2286	GOBP_ENDODERM_FORMATION	0.973312292	0.999629293	0.002370025	-0.486714319	-0.635982733	20	DUSP1, FN1	Myeloid	chronic	acute
2287	GOBP_ESTABLISHMENT_OF_PROTEIN_LOCALIZATION_TO_MEMBRANE	0.988327497	0.999629293	0.000925661	-0.516660458	-0.722730672	122	HSPA5, SEC61B, ZDHHC14, ROMO1, ATP2C1, RACK1, CALM3, PDCD5, CHMP4B, RAB31, SDCBP, ZFAND2B, SSR3, ITGAM, EMC3, SSR2, WDR83OS, SRP14, SRPRA, EMC6, TOMM22, PARD3, SAMM50, GOLGA7, SGTA, AGK, OXA1L, ZDHHC6, MAIP1, TRAM2, BBS2, GGA1, YIF1B, EMC8, EMC9	Myeloid	chronic	acute
2288	GOBP_ESTABLISHMENT_OF_PROTEIN_LOCALIZATION_TO_MITOCHONDRIAL_MEMBRANE	0.980171774	0.999629293	0.002382544	-0.470395865	-0.610178623	18	ROMO1, CALM3, PDCD5, TOMM22, SAMM50, AGK, OXA1L, MAIP1	Myeloid	chronic	acute
2289	GOBP_ESTABLISHMENT_OR_MAINTENANCE_OF_CELL_POLARITY	0.99542861	0.999629293	0.000626926	-0.462926343	-0.646683639	110	RAC1, ACTB, RACK1, CDC42, DYNLT1, CYRIB, ARF4, RUFY3, CTNNA1, NDEL1, PARD3, UBXN2B, NDE1, SHTN1, SPINT2, RHOBTB3	Myeloid	chronic	acute
2290	GOBP_EXCRETION	0.998064863	0.999629293	0.002314265	-0.394238556	-0.504915985	15	ADORA2B	Myeloid	chronic	acute
2291	GOBP_FACULTATIVE_HETEROCHROMATIN_ASSEMBLY	0.978232052	0.999629293	0.002201542	-0.468709866	-0.61671695	22	L3MBTL3, PHF8	Myeloid	chronic	acute
2292	GOBP_GMP_METABOLIC_PROCESS	0.969988293	0.999629293	0.00259698	-0.497550183	-0.643045309	17	GUK1, MPP1, GMPR2, IMPDH2	Myeloid	chronic	acute
2293	GOBP_HETEROTYPIC_CELL_CELL_ADHESION	0.989320996	0.999629293	0.001950761	-0.43551438	-0.574339667	23	CD44, KLF4, CD1D, ITGB7	Myeloid	chronic	acute
2294	GOBP_HISTONE_H4_K5_ACETYLATION	0.992151944	0.999629293	0.002408572	-0.434247228	-0.556156579	15	KAT7, KANSL3	Myeloid	chronic	acute
2295	GOBP_IMMUNE_EFFECTOR_PROCESS	0.993933536	0.999629293	0.000650733	-0.579242984	-0.816756429	299	TREM1, TYROBP, HLX, ARRB2, IL4R, SLC11A1, FCGR2B, ANXA1, LRP1, LGALS3, TLR4, IRAK3, CCR2, PRAM1, PTAFR, GAB2, RAB27A, MYD88, CSF2RB, BCL6, ARL8B, EIF2AK4, BST2, IL1R1, RIPK2, RC3H1, CD1D, TNFSF13, STAT3, B2M, WAS, IL6R, STXBP2, UNC13D, PTX3, MAMU-DRA, EPHB2, LAT2, APP, FES, SBNO2, HSPD1, CD300A, CYRIB, SOCS5, HMGB1, ITGAM, CFH, CGAS, XBP1, BATF, KIF5B, CD74, GRN, PARP3	Myeloid	chronic	acute
2296	GOBP_IMMUNE_RESPONSE_REGULATING_SIGNALING_PATHWAY	0.990900303	0.999629293	0.000798201	-0.566799872	-0.797891769	231	PELI1, TYROBP, ARRB2, FCGR2B, CD14, TLR2, LGALS3, TLR4, IRAK3, PRAM1, TRIM25, MYD88, NFAM1, CYBA, RTN4, RIPK2, RC3H1, FPR3, NOP53, FPR1, SPG21, PTPN2, LAT2, C5AR1, CTSS, HSPD1, CD300A, HMGB1, UBQLN1, RPS3	Myeloid	chronic	acute
2297	GOBP_INOSITOL_PHOSPHATE_MEDIATED_SIGNALING	0.981135972	0.999629293	0.001910193	-0.46687639	-0.625124074	30	NRG1, PTBP1, RCAN1	Myeloid	chronic	acute
2298	GOBP_KIDNEY_EPITHELIUM_DEVELOPMENT	0.973424658	0.999629293	0.001961947	-0.488313586	-0.65814139	34	ARG2, VEGFA	Myeloid	chronic	acute
2299	GOBP_LEUKOCYTE_MEDIATED_IMMUNITY	0.990066998	0.999629293	0.000834299	-0.559116892	-0.786025796	197	TREM1, TYROBP, ARRB2, IL4R, FCGR2B, TLR4, CCR2, PRAM1, PTAFR, GAB2, RAB27A, MYD88, CSF2RB, BCL6, ARL8B, BST2, IL1R1, CD1D, TNFSF13, B2M, WAS, STXBP2, UNC13D, MAMU-DRA, LAT2, FES, HSPD1, CD300A, CYRIB, HMGB1, ITGAM	Myeloid	chronic	acute
2300	GOBP_LEUKOCYTE_PROLIFERATION	0.985766192	0.999629293	0.001003234	-0.553411129	-0.77659728	160	PELI1, TYROBP, SLC11A1, IL6ST, FCGR2B, ARG2, ANXA1, LGALS3, TLR4, CCR2, MYD88, CSF2RB, BCL6, SOS2, BST2, RIPK2, CEBPB, RC3H1, CD1D, IRS2, EPHB2, TNFSF13B, HSPD1, CD300A, HMGB1, RPS3, IMPDH2, CASP3, CD74, AZI2	Myeloid	chronic	acute
2301	GOBP_LOCALIZATION_WITHIN_MEMBRANE	0.996900103	0.999629293	0.000464474	-0.563150498	-0.794034303	297	TNFRSF1A, HSPA5, STAC3, SORL1, RAC1, LRP1, LGALS3, PIK3R1, PRAM1, SEC61B, ACTB, ZDHHC14, ROMO1, ATP2C1, RACK1, CALM3, NUMB, TSPAN14, PSAP, PDCD5, CHMP4B, TMBIM1, EPHB2, RAB31, ITGB7, DNM2, RAB14, SDCBP, YJEFN3, ZFAND2B, SSR3, ITGAM, EMC3, F11R, TMEM59, PID1, SSR2, KIF5B, FLOT1, WDR83OS, RER1, NDC1, LMTK2, SRP14, SRPRA, VAMP8, EMC6, AP2M1, TOMM22, SH3GLB1, GLRB, DNAJA3, PARD3, SAMM50, TSPAN17, EPB41L3, STXBP6, COMMD1, GOLGA7	Myeloid	chronic	acute
2302	GOBP_LYMPHOCYTE_ACTIVATION	0.992833572	0.999629293	0.000707664	-0.600736757	-0.848373823	392	NFIL3, PELI1, TYROBP, CLEC4A, HLX, IL4R, CD44, SLC11A1, JAML, IL6ST, FCGR2B, ARG2, KDELR1, ANXA1, LGALS3, TLR4, CCR2, RUNX1, IRF2BP2, RAB27A, MYD88, NFAM1, CD48, BCL6, SOS2, ZBTB16, RPL22, EIF2AK4, BST2, RIPK2, CEBPB, RC3H1, EGR1, CD1D, TNFSF13, STAT3, IRS2, B2M, WAS, RBPJ, IL6R, UNC13D, MAMU-DRA, EPHB2, IGBP1, TNFSF13B, PTPN2, SLC25A43, LAT2, TARM1, HSPD1, JAG2, CD300A, CYRIB, SOCS5, HMGB1, RPS3, CGAS, IMPDH2, XBP1, BATF, CASP3, CD74, AZI2, PARP3, TIRAP, DDOST	Myeloid	chronic	acute
2303	GOBP_LYMPHOCYTE_MEDIATED_IMMUNITY	0.98829883	0.999629293	0.000911476	-0.533963693	-0.748439282	143	ARRB2, IL4R, FCGR2B, CCR2, RAB27A, MYD88, CSF2RB, BCL6, ARL8B, IL1R1, CD1D, TNFSF13, B2M, WAS, UNC13D, MAMU-DRA, HSPD1, CYRIB, HMGB1, BATF, KIF5B, CD74, PARP3	Myeloid	chronic	acute
2304	GOBP_MAINTENANCE_OF_PROTEIN_LOCATION_IN_NUCLEUS	0.982783204	0.999629293	0.002472812	-0.462861967	-0.595646083	16	TXN, CHCHD10, PARK7, TAF8	Myeloid	chronic	acute
2305	GOBP_MODULATION_BY_HOST_OF_SYMBIONT_PROCESS	0.990675032	0.999629293	0.001628067	-0.431452052	-0.5807252	33	VAPA, EIF2AK4, JUN, PTX3, SAP30, SNW1	Myeloid	chronic	acute
2306	GOBP_MONOSACCHARIDE_CATABOLIC_PROCESS	0.994034745	0.999629293	0.001914883	-0.41964721	-0.552161509	22	RBKS	Myeloid	chronic	acute
2307	GOBP_NUCLEAR_MIGRATION	0.987595352	0.999629293	0.002397279	-0.447108652	-0.575373516	16	CDC42	Myeloid	chronic	acute
2308	GOBP_NUCLEOSIDE_MONOPHOSPHATE_METABOLIC_PROCESS	0.973825367	0.999629293	0.001784081	-0.491118921	-0.669446225	43	GUK1, UPP1, MPP1, GMPR2, IMPDH2	Myeloid	chronic	acute
2309	GOBP_NUCLEUS_LOCALIZATION	0.987300011	0.999629293	0.002325839	-0.447101131	-0.577843792	17	CDC42	Myeloid	chronic	acute
2310	GOBP_PEROXISOME_ORGANIZATION	0.974278677	0.999629293	0.00240688	-0.484973507	-0.631705637	19	HACL1, PEX6	Myeloid	chronic	acute
2311	GOBP_POSITIVE_REGULATION_OF_CYTOKINE_PRODUCTION_INVOLVED_IN_IMMUNE_RESPONSE	0.974443951	0.999629293	0.001897416	-0.483138274	-0.653116751	36	TLR4, IL1R1, B2M, CD74, CD36, NLRP3	Myeloid	chronic	acute
2312	GOBP_POSITIVE_REGULATION_OF_EPITHELIAL_TO_MESENCHYMAL_TRANSITION	0.988948731	0.999629293	0.002056044	-0.438388399	-0.574969945	21	ZNF703, SDCBP, TGFBR1, GLIPR2	Myeloid	chronic	acute
2313	GOBP_POSITIVE_REGULATION_OF_IMMUNE_RESPONSE	0.991433619	0.999629293	0.000774249	-0.580960724	-0.818710219	275	TYROBP, HLX, IL4R, SLC11A1, IL6ST, FCGR2B, ANXA1, LGALS3, TLR4, CCR2, PRAM1, PTAFR, GAB2, NFAM1, EIF2AK4, IL1R1, RIPK2, EREG, RC3H1, FPR3, CD1D, TNFSF13, B2M, FPR1, SPG21, IFI16, MAMU-DRA, TNFSF13B, PTPN2, LAT2, C5AR1, HSPD1, AKIRIN2, CD300A, CYRIB, SOCS5, HMGB1, RPS3, SFPQ, ITGAM, CFH, CGAS, RIOK3, RELA, XBP1, CD74, TIRAP, CFP, STING1, VAMP8, LAMP1, LSM14A, PDE4B, DHX9, SYK, PQBP1	Myeloid	chronic	acute
2314	GOBP_POSITIVE_REGULATION_OF_IMMUNE_SYSTEM_PROCESS	0.996566781	0.999629293	0.00048889	-0.592552387	-0.837260892	427	THBS1, PELI1, TYROBP, HLX, FOS, IL4R, SLC11A1, PF4, IL6ST, FCGR2B, RAC1, ANXA1, LGALS3, TLR4, TRIB1, IRAK3, CCR2, PRAM1, PTAFR, RUNX1, GAB2, MYD88, NFAM1, VEGFA, CCR1, CXCL8, BCL6, ZBTB16, EIF2AK4, IL1R1, PLA2G7, RIPK2, EREG, RC3H1, FPR3, CD1D, TNFSF13, IRS2, B2M, FPR1, IL6R, STXBP2, UNC13D, SPG21, IFI16, LRRK2, MAMU-DRA, EPHB2, TNFSF13B, KLF10, PTPN2, LAT2, APP, C5AR1, FES, HSPD1, AKIRIN2, CD300A, CYRIB, SOCS5, HMGB1, RPS3, SFPQ, ITGAM, CFH, CGAS, RIOK3, GPSM3, RELA, XBP1	Myeloid	chronic	acute
2315	GOBP_POSITIVE_REGULATION_OF_INTRACELLULAR_PROTEIN_TRANSPORT	0.985308848	0.999629293	0.00107441	-0.503759606	-0.701854806	95	SORL1, PIK3R1, RHOU, CAMK1, PRKACA, PDCD5, CDC42, UBL5, ERGIC3, PTGS2, TOMM7, UBE2D3, OAZ1, ITGAM, UBE2J2, ZPR1, ANP32B, RUFY3	Myeloid	chronic	acute
2316	GOBP_POSITIVE_REGULATION_OF_INTRACELLULAR_TRANSPORT	0.991461259	0.999629293	0.000802616	-0.499475431	-0.698428115	118	SORL1, PIK3R1, RHOU, CAMK1, PRKACA, PDCD5, CDC42, UBL5, ERGIC3, PTGS2, TOMM7, UBE2D3, OAZ1, ITGAM, UBE2J2, ZPR1, ANP32B, RUFY3, CPSF6, RAB21, RBM22, DHX9, SH3GLB1, NPEPPS	Myeloid	chronic	acute
2317	GOBP_POSITIVE_REGULATION_OF_LEUKOCYTE_DEGRANULATION	0.985490794	0.999629293	0.002355171	-0.452765512	-0.585164569	17	IL4R, PTAFR, GAB2	Myeloid	chronic	acute
2318	GOBP_POSITIVE_REGULATION_OF_MONONUCLEAR_CELL_MIGRATION	0.985228749	0.999629293	0.001690587	-0.451678687	-0.60972334	35	LGALS3, CCR2, CCR1, PLA2G7, APP, HMGB1	Myeloid	chronic	acute
2319	GOBP_POSITIVE_REGULATION_OF_MYELOID_LEUKOCYTE_MEDIATED_IMMUNITY	0.978821	0.999629293	0.002612495	-0.478872002	-0.613309187	15	TYROBP, PTAFR	Myeloid	chronic	acute
2320	GOBP_POSITIVE_REGULATION_OF_T_CELL_MEDIATED_CYTOTOXICITY	0.979896076	0.999629293	0.002596444	-0.474716801	-0.607987467	15	CD1D, B2M, MAMU-DRA, CYRIB	Myeloid	chronic	acute
2321	GOBP_POSITIVE_T_CELL_SELECTION	0.988383786	0.999629293	0.001908851	-0.439393195	-0.582483382	25	STAT3, IL6R, PTPN2, BATF, CD74	Myeloid	chronic	acute
2322	GOBP_PROTEIN_AUTOUBIQUITINATION	0.994361413	0.999629293	0.001312623	-0.416622823	-0.567401677	42	LRRK2, UBE2D3, RNF141, CNOT4, MTA1, RNF13, CUL3, RNF146, MDM2, RNFT1, MARCHF5	Myeloid	chronic	acute
2323	GOBP_PROTEIN_INSERTION_INTO_MEMBRANE	0.972123879	0.999629293	0.002053511	-0.487201374	-0.653653088	31	ROMO1, PDCD5, EMC3, WDR83OS, EMC6, TOMM22, SAMM50, SGTA, AGK, OXA1L, MAIP1, TRAM2, EMC8, EMC9	Myeloid	chronic	acute
2324	GOBP_PURINE_CONTAINING_COMPOUND_CATABOLIC_PROCESS	0.978876687	0.999629293	0.00223264	-0.468480732	-0.614437657	21	ADA2, PDE4A, NUDT16, PDE4B, PDE8A	Myeloid	chronic	acute
2325	GOBP_PURINE_NUCLEOSIDE_MONOPHOSPHATE_METABOLIC_PROCESS	0.973775136	0.999629293	0.002115522	-0.485265348	-0.646114924	27	GUK1, MPP1, GMPR2, IMPDH2	Myeloid	chronic	acute
2326	GOBP_REGULATION_OF_CALCINEURIN_MEDIATED_SIGNALING	0.976038001	0.999629293	0.002378565	-0.480077248	-0.62532798	19	NRG1, PTBP1, RCAN1	Myeloid	chronic	acute
2327	GOBP_REGULATION_OF_CELL_MORPHOGENESIS	0.982432748	0.999629293	0.00111593	-0.559908642	-0.785589351	157	CD44, HEXB, FN1, RAC1, ANXA1, RHOU, VEGFA, CUX1, CDC42, UNC13D, PDZD8, EPHB2, DNM2, NRP1, FES, CDC42EP3, PLAA, ARPC2, AGO4, P4HB, F11R, ARHGAP18, CXCR4, MYH14, RAB21	Myeloid	chronic	acute
2328	GOBP_REGULATION_OF_CELL_SHAPE	0.989071221	0.999629293	0.000976808	-0.480614794	-0.668684816	87	HEXB, FN1, RAC1, ANXA1, RHOU, VEGFA, FES, CDC42EP3, F11R, ARHGAP18, MYH14, FGD4, ATP10A	Myeloid	chronic	acute
2329	GOBP_REGULATION_OF_CENTRIOLE_REPLICATION	0.986647592	0.999629293	0.030607901	0.307174049	0.484705427	15	PPP1R35, CENPJ, VPS4B, CDK5RAP2, BRCA1, CEP295, CEP120, NUP62, TRIM37, PLK2, CEP76, ALMS1, SASS6, MDM1, KAT2B	Myeloid	chronic	acute
2330	GOBP_REGULATION_OF_CYTOSOLIC_CALCIUM_ION_CONCENTRATION	0.970301655	0.999629293	0.001483996	-0.553939996	-0.773682755	108	PTGER2, CCR2, CYBA, DDIT3, CCR1, PRKACA, CALM3, FPR3, FPR1, TPCN1, CYSLTR1, C5AR1, SRI, HMGB1, SLC8B1, GSTM4, P2RX4, CXCR4, CXCR1, OPRL1, TRPM2, ATP2B1, CD36, SLC8A1	Myeloid	chronic	acute
2331	GOBP_REGULATION_OF_IMMUNE_RESPONSE	0.994400187	0.999629293	0.000625058	-0.600118462	-0.847946197	424	PELI1, TYROBP, HLX, ARRB2, IL4R, SLC11A1, IL6ST, FCGR2B, CD14, ARG2, TLR2, ANXA1, LGALS3, TLR4, IRAK3, CCR2, PRAM1, PTAFR, TRIM25, GAB2, MYD88, NFAM1, CYBA, PTPN1, CD48, RTN4, PSMA1, BCL6, EIF2AK4, FURIN, IL1R1, RIPK2, GPX1, YTHDF2, EREG, RC3H1, FPR3, CD1D, NOP53, TNFSF13, B2M, WAS, FPR1, STXBP2, UNC13D, SPG21, IFI16, MAMU-DRA, EPHB2, TNFSF13B, PTPN2, LAT2, C5AR1, FES, CTSS, HSPD1, AKIRIN2, CD300A, CYRIB, SOCS5, HMGB1, UBQLN1, RPS3, CDC37, SFPQ, ITGAM, CFH, LYAR, CGAS, RIOK3	Myeloid	chronic	acute
2332	GOBP_REGULATION_OF_IMMUNE_SYSTEM_PROCESS	0.975034166	0.999629293	0.001332837	-0.646973498	-0.916017929	659	THBS1, PELI1, TYROBP, CSF3R, ZFP36, DUSP1, HLX, HIF1A, FOS, ARRB2, IL4R, SLC11A1, PF4, IL6ST, FCGR2B, CD9, CD14, ARG2, FN1, TLR2, RAC1, ANXA1, LGALS3, TLR4, TRIB1, PIK3R1, IRAK3, CCR2, PRAM1, PTAFR, RUNX1, TRIM25, GAB2, MYD88, NFAM1, CYBA, PTPN1, VEGFA, CD48, RTN4, CCR1, PSMA1, CXCL8, BCL6, SOS2, ZBTB16, EIF2AK4, ST3GAL4, BST2, FURIN, IL1R1, PLA2G7, RIPK2, GPX1, CEBPB, YTHDF2, SPHK1, MPP1, EREG, RC3H1, FPR3, MTURN, CD1D, NOP53, TNFSF13, STAT3, IRS2, B2M, WAS, FPR1, IL6R, STXBP2, UNC13D, SPG21, IFI16, LRRK2, MAMU-DRA, EPHB2, TNFSF13B, KLF10, PTPN2, LAT2, APP, C5AR1, FES, CTSS, TARM1, HSPD1, AKIRIN2, APOD, TFE3, CD300A, CYRIB, SOCS5, LDLR, HMGB1, UBQLN1, RPS3, CDC37, SFPQ, ITGAM, SLC8B1, CFH, LYAR, WASL, CGAS, RIOK3, GPSM3, ARNT, RELA, HSPA9, XBP1, CASP3, CD74, GRN, PARP3, FLOT1, P2RX4, TIRAP, YTHDF1	Myeloid	chronic	acute
2333	GOBP_REGULATION_OF_INTRACELLULAR_PROTEIN_TRANSPORT	0.976755819	0.999629293	0.001298679	-0.555255924	-0.777328167	129	SORL1, PIK3R1, UBAC2, RHOU, PTPN1, CAMK1, TXN, PRKACA, PDCD5, CDC42, UBL5, ERGIC3, LRRK2, PTGS2, TOMM7, APOD, UBE2D3, OAZ1, ITGAM, UBE2J2, ZPR1, ANP32B, RUFY3, NDEL1, RBM22, BNIP3L, SH3GLB1, NUP58, NPEPPS, CD36, DERL2	Myeloid	chronic	acute
2334	GOBP_REGULATION_OF_INTRACELLULAR_TRANSPORT	0.970700977	0.999629293	0.001447098	-0.591023905	-0.830536819	186	SORL1, PIK3R1, UBAC2, ATPSCKMT, RHOU, REEP5, PTPN1, CAMK1, TXN, PRKACA, NUS1, PDCD5, CDC42, UBL5, ERGIC3, LRRK2, PTGS2, TOMM7, APOD, UBE2D3, OAZ1, AKAP8L, ITGAM, MAP2K2, UBE2J2, ZPR1, ANP32B, IWS1, USP7, RUFY3, CPSF6, MAP2K1, NDEL1, RAB21, RBM22, LAMP1, BNIP3L, DHX9, SH3GLB1, NUP58, NPEPPS, CD36, DERL2	Myeloid	chronic	acute
2335	GOBP_REGULATION_OF_LEUKOCYTE_ADHESION_TO_VASCULAR_ENDOTHELIAL_CELL	0.984554739	0.999629293	0.002526131	-0.460425245	-0.589683739	15	KLF4, CCR2, PTAFR, ST3GAL4	Myeloid	chronic	acute
2336	GOBP_REGULATION_OF_LIPID_STORAGE	0.972190397	0.999629293	0.002225492	-0.484773107	-0.64118427	24	PNPLA2, PTPN2, NFKBIA, CD36, PPARD, MSR1, SCARB1, TTC39B, ABHD5	Myeloid	chronic	acute
2337	GOBP_REGULATION_OF_LYMPHOCYTE_ACTIVATION	0.977834072	0.999629293	0.001254077	-0.597659182	-0.84141151	235	PELI1, TYROBP, HLX, IL4R, IL6ST, FCGR2B, ARG2, ANXA1, LGALS3, TLR4, CCR2, RUNX1, MYD88, NFAM1, BCL6, SOS2, ZBTB16, RIPK2, CEBPB, RC3H1, CD1D, TNFSF13, IRS2, B2M, MAMU-DRA, EPHB2, TNFSF13B, PTPN2, TARM1, HSPD1, CD300A, CYRIB, SOCS5, HMGB1, RPS3, CGAS, XBP1, CASP3, CD74, PARP3, TIRAP	Myeloid	chronic	acute
2338	GOBP_REGULATION_OF_MEMBRANE_PERMEABILITY	0.991111565	0.999629293	0.001463131	-0.430522032	-0.584335171	39	SLC25A43, VDAC2, F11R, CHCHD10, BNIP3L	Myeloid	chronic	acute
2339	GOBP_REGULATION_OF_PROTEIN_DEPOLYMERIZATION	0.995756719	0.999629293	0.0537514	0.375222919	0.757298126	37	SPTBN1, TWF1, EPS8, SPTAN1, SWAP70	Myeloid	chronic	acute
2340	GOBP_REGULATION_OF_PROTEIN_EXPORT_FROM_NUCLEUS	0.971173067	0.999629293	0.002404624	-0.491014862	-0.641602192	20	CAMK1, TXN, PRKACA, ANP32B, RBM22, PARK7, BAG3, PPM1A	Myeloid	chronic	acute
2341	GOBP_REGULATION_OF_PROTEIN_TARGETING	0.981929348	0.999629293	0.001619627	-0.466906123	-0.635882872	42	RHOU, PDCD5, UBL5, LRRK2, TOMM7, UBE2D3, ITGAM, UBE2J2, BNIP3L, SH3GLB1, NPEPPS	Myeloid	chronic	acute
2342	GOBP_REGULATION_OF_SMOOTH_MUSCLE_CONTRACTION	0.975697002	0.999629293	0.002331034	-0.47945447	-0.626496391	20	PTAFR, SPHK1, PTGS2, CTTN, ATP2B1, RGS2	Myeloid	chronic	acute
2343	GOBP_RIBONUCLEOTIDE_CATABOLIC_PROCESS	0.993390591	0.999629293	0.002162814	-0.423804184	-0.549741766	18	UPP1, PDE4A, NUDT16, PDE4B, PDE8A	Myeloid	chronic	acute
2344	GOBP_RUFFLE_ORGANIZATION	0.98109589	0.999629293	0.001810155	-0.464931966	-0.62662801	34	RAC1, P2RX4, NDEL1	Myeloid	chronic	acute
2345	GOBP_STRIATED_MUSCLE_CELL_DEVELOPMENT	0.982691274	0.999629293	0.002554409	-0.465340081	-0.595978353	15	AKAP13	Myeloid	chronic	acute
2346	GOBP_T_CELL_DIFFERENTIATION_IN_THYMUS	0.990442946	0.999629293	0.001357274	-0.437446252	-0.597483343	45	SOS2, B2M, PTPN2, JAG2, CD74, ZFP36L1, DNAJA3, ADAM17	Myeloid	chronic	acute
2347	GOBP_T_CELL_SELECTION	0.976475415	0.999629293	0.001872334	-0.478678804	-0.646170935	35	CD1D, STAT3, IL6R, PTPN2, JAG2, BATF, CD74, SYK	Myeloid	chronic	acute
2348	KEGG_ANTIGEN_PROCESSING_AND_PRESENTATION	0.977575841	0.999629293	0.002046532	-0.475586268	-0.633227546	27	HSPA5, B2M, MAMU-DRA, CTSS, IFI30, CD74, NFYA	Myeloid	chronic	acute
2349	KEGG_CELL_ADHESION_MOLECULES_CAMS	0.988661054	0.999629293	0.001447098	-0.444481058	-0.605873962	43	VCAN, ICAM3, SELL, SDC2, NCAM1, MAMU-DRA, ITGB7, ITGAM, F11R	Myeloid	chronic	acute
2350	KEGG_LEUKOCYTE_TRANSENDOTHELIAL_MIGRATION	0.994453595	0.999629293	0.000988903	-0.422231448	-0.582386755	59	NCF4, RAC1, PIK3R1, ACTB, CYBA, PXN, CDC42, NCF2, VCL, ARHGAP5, ITGAM, F11R, CTNNA1, CXCR4	Myeloid	chronic	acute
2351	KEGG_NATURAL_KILLER_CELL_MEDIATED_CYTOTOXICITY	0.98112132	0.999629293	0.001326436	-0.487716145	-0.67484354	67	TNFRSF10A, TYROBP, IFNGR1, RAC1, PIK3R1, CD48, SOS2	Myeloid	chronic	acute
2352	KEGG_PURINE_METABOLISM	0.987753873	0.999629293	0.001062109	-0.480729241	-0.667814429	80	ENTPD1, GUK1, PAPSS2, GMPR2, IMPDH2, PDE4A, POLE4, POLR1H, PDE4B, NME2, PDE8A, ADCY7	Myeloid	chronic	acute
2353	KEGG_THYROID_CANCER	0.987276005	0.999629293	0.002266369	-0.447560902	-0.580558026	18	NCOA4, RXRA, MAP2K2, MAP2K1	Myeloid	chronic	acute
2354	REACTOME_ADAPTIVE_IMMUNE_SYSTEM	0.995333489	0.999629293	0.000570329	-0.598631649	-0.845897303	434	TREM1, TYROBP, SOCS3, ICAM3, SELL, S100A9, JAML, HSPA5, FCGR2B, CD14, NCF4, TLR2, KLHL2, RAC1, RNF130, TLR4, PIK3R1, SEC61B, MYD88, RNF7, PTEN, CYBA, S100A8, UBE2H, PSMA1, ZBTB16, CLEC2B, PSMD12, RIPK2, PRKACA, AP1S2, TRAF7, CD1D, RNF114, CDC42, B2M, WAS, NCF2, PSMD13, MAMU-DRA, AP2A1, KLHL5, ANAPC5, ITGB7, DNM2, RAF1, CTSS, UBE2D3, CD300A, RNF34, HMGB1, IFI30, ARF1, ELOC, UBE2J2, DCTN4, RELA, RLIM, PSMD11, ACTR10, UBE2W, DYNC1LI2, KIF5B, PSMA7, CD74, UBE2E2, CDC26, CUL1, PSMD7, LRRC41, TIRAP, KCTD6, BLMH, FBXL5, UBE2F, CLTA, VAMP8, PPP2R1A, DYNLL2, NFKBIA, PSMB1, AP2M1, UBAC1, TLR1, SYK, PSME4, NPEPPS, CD36	Myeloid	chronic	acute
2355	REACTOME_CELL_CYCLE	0.971600947	0.999629293	0.001424039	-0.628416243	-0.887174254	376	CDKN2D, RAB1A, PSMA1, PSMD12, PRKACA, ANKRD28, CTDNEP1, CHMP4B, HAUS6, PSMD13, ANAPC5, TOP3A, LMNB1, CSNK1D, STN1, TMPO, ANAPC16, PSMD11, B9D2, DYNC1LI2, PSMA7, CDC26, POLE4, CUL1, PSMD7, NEK7, NOP10, NDEL1, DBF4, NDC1, PPP2R1A, DYNLL2, PSMB1, RAB1B, NUP58, PSME4, PSMD3, TINF2, MAX, PPP2R5B, DCTN3, SUMO1, TFDP1, PSMB7, RBBP4, NDE1, PHF8, TUBGCP2, UBA52	Myeloid	chronic	acute
2356	REACTOME_COMPLEMENT_CASCADE	0.983551335	0.999629293	0.002541383	-0.462457619	-0.592286676	15	C5AR1, CFH, CFP	Myeloid	chronic	acute
2357	REACTOME_CTLA4_INHIBITORY_SIGNALING	0.998155309	0.999629293	0.002143869	-0.393620809	-0.508724594	17	PPP2R1A, PPP2R5B	Myeloid	chronic	acute
2358	REACTOME_DISEASES_OF_MITOTIC_CELL_CYCLE	0.991781962	0.999629293	0.001842149	-0.427039319	-0.566106415	25	ANAPC5, ANAPC16, CDC26, TFDP1, ANAPC2, TFDP2, CDKN1A	Myeloid	chronic	acute
2359	REACTOME_DNA_DAMAGE_TELOMERE_STRESS_INDUCED_SENESCENCE	0.976287192	0.999629293	0.002154274	-0.47530183	-0.628657104	24	LMNB1, TINF2	Myeloid	chronic	acute
2360	REACTOME_FCGAMMA_RECEPTOR_FCGR_DEPENDENT_PHAGOCYTOSIS	0.969276278	0.999629293	0.001674956	-0.510356689	-0.703938508	59	FCGR2B, PLD3, RAC1, PIK3R1, ACTB, ARPC3, CDC42, WAS, ARPC2, WASL	Myeloid	chronic	acute
2361	REACTOME_GENE_SILENCING_BY_RNA	0.982042611	0.999629293	0.00151604	-0.471875524	-0.646157498	48	AGO4, NDC1, AGO2, NUP58	Myeloid	chronic	acute
2362	REACTOME_INTRINSIC_PATHWAY_FOR_APOPTOSIS	0.995856164	0.999629293	0.001483166	-0.410302399	-0.552999136	34	STAT3, TP53BP2, APAF1, CASP3, DYNLL2, TFDP1, CASP7, YWHAG, TFDP2	Myeloid	chronic	acute
2363	REACTOME_LAGGING_STRAND_SYNTHESIS	0.98903195	0.999629293	0.030568238	0.297691828	0.469742952	15	PCNA, RFC2, RFC4, POLD4, RFC1, POLD1, RFC5, POLA2, LIG1, RFC3, POLA1, PRIM2, POLD2, RPA3, RPA2	Myeloid	chronic	acute
2364	REACTOME_MEIOSIS	0.998253425	0.999629293	0.001424039	-0.394586653	-0.531817701	34	TOP3A, LMNB1, TINF2	Myeloid	chronic	acute
2365	REACTOME_PLATELET_HOMEOSTASIS	0.995991848	0.999629293	0.001267512	-0.408853392	-0.556820432	42	GNG11, GNG5, SRI, GNG2, GNB1, GNG10, P2RX4, GNB4, PPP2R1A, ATP2B1, SLC8A1, PPP2R5B	Myeloid	chronic	acute
2366	REACTOME_PYROPTOSIS	0.996810607	0.999629293	0.002334493	-0.408586078	-0.52329139	15	CHMP4B, HMGB1, CASP3, CASP4	Myeloid	chronic	acute
2367	REACTOME_RAS_PROCESSING	0.997670668	0.999629293	0.002320636	-0.397373578	-0.508931124	15	GOLGA7, UBA52, BCL2L1	Myeloid	chronic	acute
2368	REACTOME_ROLE_OF_PHOSPHOLIPIDS_IN_PHAGOCYTOSIS	0.972092047	0.999629293	0.002345996	-0.488172082	-0.640263921	21	FCGR2B, PLD3, PIK3R1	Myeloid	chronic	acute
2369	REACTOME_SIGNALING_BY_THE_B_CELL_RECEPTOR_BCR	0.998426251	0.999629293	0.00065253	-0.401628678	-0.557274592	76	PIK3R1, PSMA1, PSMD12, PSMD13, RELA, PSMD11, PSMA7, CUL1, PSMD7, NFKBIA, PSMB1, SYK, PSME4, PSMD3	Myeloid	chronic	acute
2370	REACTOME_TRANSCRIPTIONAL_REGULATION_BY_VENTX	0.990846447	0.999629293	0.001624235	-0.430535844	-0.579492003	33	CEBPB, ANAPC5, AGO4, RELA, ANAPC16, CDC26	Myeloid	chronic	acute
2262	REACTOME_TRANSCRIPTIONAL_REGULATION_BY_RUNX3	0.998856643	0.999679425	0.000834299	-0.389925019	-0.537537151	58	RUNX1, PSMA1, PSMD12, RBPJ, PSMD13, PSMD11, PSMA7, PSMD7, SNW1, PSMB1, PSMD3, PSMB7, FOXO3, UBA52, MDM2, MAML2	Myeloid	chronic	acute
2261	GOBP_IMMUNE_RESPONSE_REGULATING_CELL_SURFACE_RECEPTOR_SIGNALING_PATHWAY	0.999199973	0.999748532	0.000245313	-0.430921545	-0.604141745	149	TYROBP, FCGR2B, LGALS3, PRAM1, NFAM1, RIPK2, RC3H1, FPR3, FPR1, SPG21, PTPN2, LAT2, C5AR1, CD300A, RPS3	Myeloid	chronic	acute
2255	GOBP_ALCOHOL_CATABOLIC_PROCESS	0.307457423	0.99976111	0.014892408	-0.956043956	-1.074439881	17	SULT1A3, NUDT3	Bcell	chronic	acute
2256	GOBP_DNA_REPLICATION	0.307856533	0.99976111	0.013084386	-0.893669075	-1.142905807	164	WRNIP1, RBMS1, KAT7, PNKP, FBH1, JADE3, DHX9, UPF1, INO80, POLG, POLE3, SMC3, RFC1, RECQL5, RBBP6, INO80D	Bcell	chronic	acute
2257	GOBP_ENDOSOMAL_TRANSPORT	0.307748806	0.99976111	0.013379477	-0.917374948	-1.141192202	120	SNX9, LYST, CHMP7, ERC1, SLC66A2, ENTR1, SNX2, AP5S1, MVB12A, BLOC1S2, USP7, VPS16, GGA3	Bcell	chronic	acute
2258	GOBP_RAS_PROTEIN_SIGNAL_TRANSDUCTION	0.30846377	0.99976111	0.013127019	-0.903827441	-1.148629745	151	RASGRP2, GRAP, RIPOR2, ARHGEF1, MAP4K4, G3BP2, RALGPS1, ARHGEF2, KPNB1, WASF2, IQSEC1, GDI1, NOTCH2, ARFGEF2	Bcell	chronic	acute
2259	GOBP_SIGNAL_TRANSDUCTION_BY_P53_CLASS_MEDIATOR	0.308411215	0.99976111	0.013562373	-0.923621961	-1.116319088	89	RPS20, RPS15, DYRK2, COPS3, MYC, HIPK2, KMT5A, RPL26, PIP4P1, RPL23	Bcell	chronic	acute
2260	KEGG_ARRHYTHMOGENIC_RIGHT_VENTRICULAR_CARDIOMYOPATHY_ARVC	0.308704628	0.99976111	0.014852859	-0.955906593	-1.074285507	17	DMD, CTNNB1, ITGA6	Bcell	chronic	acute
1	GOBP_CHROMATIN_ASSEMBLY_OR_DISASSEMBLY	1	1	0.000343717	-0.352631752	-0.491298402	95	ANP32B, SPTY2D1, L3MBTL3, RBBP4, PHF8, NRDE2, CDAN1, LIN54, CENPW, NFE2	Myeloid	chronic	acute
2	REACTOME_DNA_STRAND_ELONGATION	1	1	0.03858907	0.297952048	0.522002174	22	PCNA, RFC2, RFC4, POLD4, RFC1, MCM2, POLD1, RFC5, POLA2, MCM3, GINS1, MCM7, MCM5, LIG1, MCM4, RFC3, POLA1, PRIM2, MCM6, POLD2, RPA3, RPA2	Myeloid	chronic	acute
3	BIOCARTA_BIOPEPTIDES_PATHWAY	0.463484292	1	0.023268909	0.319042388	0.667340212	15	STAT1, FYN, RAF1, HRAS, MAPK3, STAT5A, GNA11	Bcell	chronic	acute
4	BIOCARTA_CARM_ER_PATHWAY	0.892095304	1	0.005564656	-0.846713323	-0.951569806	17	NRIP1, CREBBP	Bcell	chronic	acute
5	BIOCARTA_G1_PATHWAY	0.491407407	1	0.023626302	0.335819328	0.664055733	17	CDKN1B, SMAD4, ATM, SMAD3, CDKN1A, ATR, GSK3B, SKP2, TP53, CDK1, CDC25A, TGFB1, CDK4, TFDP1, CCNE1, HDAC1	Bcell	chronic	acute
6	BIOCARTA_HIVNEF_PATHWAY	0.900134632	1	0.004710137	-0.772707027	-0.857663843	33	NFKBIA, MAP3K1	Bcell	chronic	acute
7	BIOCARTA_KERATINOCYTE_PATHWAY	0.916350424	1	0.004724675	-0.772714581	-0.852886873	26	NFKBIA, MAP3K1	Bcell	chronic	acute
8	BIOCARTA_MAPK_PATHWAY	0.332012894	1	0.013194691	-0.934887571	-1.06337195	48	NFKBIA, MAP3K1, MYC, MAP4K4, MAP3K5	Bcell	chronic	acute
9	BIOCARTA_NFAT_PATHWAY	0.909761495	1	0.004937576	-0.803755398	-0.888975345	23	NFATC1, PPP3CC, CREBBP	Bcell	chronic	acute
10	BIOCARTA_P38MAPK_PATHWAY	0.551261698	1	0.009400393	-0.935000687	-1.038327784	20	MAP3K1, MYC, DDIT3, MAP3K5	Bcell	chronic	acute
11	BIOCARTA_PROTEASOME_PATHWAY	0.85915493	1	0.0061308	-0.911288108	-1.035631064	15	PSMB5	Bcell	chronic	acute
12	BIOCARTA_RHO_PATHWAY	0.446222222	1	0.024935165	0.515268472	1.018901995	17	TLN1, DIAPH1, GSN	Bcell	chronic	acute
13	BIOCARTA_WNT_PATHWAY	0.330036646	1	0.014459766	-0.954957429	-1.085258954	15	TLE1, CTNNB1, MYC, CREBBP, AXIN1	Bcell	chronic	acute
14	GOBP_ACTIN_CYTOSKELETON_REORGANIZATION	0.860076223	1	0.004973507	-0.759392075	-0.860805886	46	PARVB, WHAMM, GAB1, ARAP1	Bcell	chronic	acute
15	GOBP_ACTIN_FILAMENT_BASED_MOVEMENT	0.629041976	1	0.024398315	0.575379168	0.915555252	29	FLNA, DLG1	Bcell	chronic	acute
16	GOBP_ACTIN_FILAMENT_BASED_PROCESS	0.988542981	1	0.001554688	-0.486850875	-0.643041474	288	PARVB, PTGER4, SSH2, WHAMM, SNX9, GAB1, FGD3, SORBS3, PSTPIP1, CCDC88C, CARMIL2, DMD, ARHGAP26, ARAP1, RUFY3, HIP1R, RFLNB, BST2, FCHSD1, ARHGEF2, EPB41L2, PDLIM7, WASF2, CAPN3, IQSEC1	Bcell	chronic	acute
17	GOBP_ACTIN_FILAMENT_BUNDLE_ORGANIZATION	0.331165583	1	0.038771729	0.699920093	1.081319928	61	S100A10, LCP1, FLNA, PPM1J, PPM1F	Bcell	chronic	acute
18	GOBP_ACTIN_FILAMENT_DEPOLYMERIZATION	0.409585316	1	0.028185812	0.697394341	1.252416515	21	CAPG, CFL1, MICAL3	Bcell	chronic	acute
19	GOBP_ACTIN_FILAMENT_ORGANIZATION	0.452193476	1	0.050209563	0.538370984	0.982830343	174	S100A10, LCP1, CAPG, FLNA, ACTR2, PPM1J, DIAPH1, CFL1	Bcell	chronic	acute
20	GOBP_ACTIN_FILAMENT_POLYMERIZATION	0.87352336	1	0.004628439	-0.647715258	-0.763904457	70	SSH2, SNX9, PSTPIP1, CARMIL2, HIP1R, FCHSD1	Bcell	chronic	acute
21	GOBP_ACTIN_MEDIATED_CELL_CONTRACTION	0.398814815	1	0.026531756	0.612882222	1.211925342	17	FLNA, DLG1	Bcell	chronic	acute
22	GOBP_ACTIN_NUCLEATION	0.96235093	1	0.004318973	-0.557464092	-0.616050461	24	WHAMM, HIP1R, WASF2	Bcell	chronic	acute
23	GOBP_ACTIN_POLYMERIZATION_OR_DEPOLYMERIZATION	0.866184448	1	0.004598907	-0.635653449	-0.764161276	85	SSH2, SNX9, PSTPIP1, CARMIL2, HIP1R, FCHSD1	Bcell	chronic	acute
24	GOBP_ACTION_POTENTIAL	0.565940367	1	0.025172775	0.59874128	0.990225047	26	FLNA, DLG1	Bcell	chronic	acute
25	GOBP_ACTIVATED_T_CELL_PROLIFERATION	0.670846395	1	0.008222709	-0.927217797	-1.053734319	15	HMGB1, RPS3	Bcell	chronic	acute
26	GOBP_ACTIVATION_OF_CYSTEINE_TYPE_ENDOPEPTIDASE_ACTIVITY_INVOLVED_IN_APOPTOTIC_PROCESS	0.530475553	1	0.028404288	0.655281046	0.986048161	39	LAPTM5, NLRP1	Bcell	chronic	acute
27	GOBP_ACTIVATION_OF_GTPASE_ACTIVITY	0.800241753	1	0.005660483	-0.873687585	-0.987037203	44	ARHGAP45, RANGAP1	Bcell	chronic	acute
28	GOBP_ACTIVATION_OF_IMMUNE_RESPONSE	0.914904367	1	0.003566878	-0.562557815	-0.710368774	141	FOXP1, IGHM, CD79B, BLNK, VAV1, PVRIG, CREBBP, CR2, ZC3H12A, VAV2	Bcell	chronic	acute
29	GOBP_ACTIVATION_OF_INNATE_IMMUNE_RESPONSE	0.453822483	1	0.010673045	-0.93698404	-1.036321402	29	CREBBP, HMGB1	Bcell	chronic	acute
30	GOBP_ACTIVATION_OF_PROTEIN_KINASE_ACTIVITY	0.739511511	1	0.006345324	-0.91298952	-1.032852703	45	AXIN1, PHB2	Bcell	chronic	acute
31	GOBP_ACTOMYOSIN_STRUCTURE_ORGANIZATION	0.619391026	1	0.028780973	0.567427047	0.898663021	71	S100A10, PPM1J, PPM1F	Bcell	chronic	acute
32	GOBP_ADAPTIVE_IMMUNE_RESPONSE	0.421307506	1	0.054067035	0.537686076	0.99310362	185	B2M, MAMU-E, MAMU-DRB1, TNFRSF1B, MAMU-DRA, TAPBPL, SPN, MEF2C, CD19, ALCAM	Bcell	chronic	acute
33	GOBP_ADENYLATE_CYCLASE_ACTIVATING_G_PROTEIN_COUPLED_RECEPTOR_SIGNALING_PATHWAY	0.714762506	1	0.007010549	-0.922865393	-1.019853401	24	PTGER4, CNR2, OPRL1	Bcell	chronic	acute
34	GOBP_ADENYLATE_CYCLASE_MODULATING_G_PROTEIN_COUPLED_RECEPTOR_SIGNALING_PATHWAY	0.991623407	1	0.00362887	-0.485728875	-0.541759294	37	PTGER4	Bcell	chronic	acute
35	GOBP_ADIPOSE_TISSUE_DEVELOPMENT	0.994734847	1	0.00433104	-0.134507745	-0.149964729	19	SPTLC2, SPI1, PGRMC2, FTO, DGAT2, DHRS7B, SPART, CDK4, CSF1, ZNF516, TBL1XR1, PLAAT3, KLF7, PPARD, PIK3CA, ARRDC3, SIRT1, UBB	Bcell	chronic	acute
36	GOBP_ADULT_BEHAVIOR	0.758079154	1	0.00624195	-0.916551914	-1.019569022	35	CLN8, HIPK2, PAX5, HTRA2, NTAN1	Bcell	chronic	acute
37	GOBP_ADULT_LOCOMOTORY_BEHAVIOR	0.810466355	1	0.005988885	-0.916552103	-1.013731571	23	CLN8, HIPK2, HTRA2, NTAN1	Bcell	chronic	acute
38	GOBP_AGING	0.363858364	1	0.047540278	0.577816989	1.02085738	133	B2M, TNFRSF1B, ID2	Bcell	chronic	acute
39	GOBP_ALCOHOL_BIOSYNTHETIC_PROCESS	0.994678278	1	0.020901034	0.108347769	0.165661074	55	INSIG1, MVD, PARK7, IP6K2, HMGCS1, INSIG2, PMVK, ABCG1, ITPKB, PCK2, DAB2, ARV1, PTK2B, ERLIN1, SCAP, SPTLC1, IPMK, ACAA2, GOT1, SEC14L2, IP6K1, IPPK, PLCG2, SOD1, TM7SF2, ITPKC, PPIP5K1, FDFT1, PCBD1, POR, ACLY, PGP, PPIP5K2, PCBD2, PTAFR, PLEK, ASAH1, PLPP6, IDI1, SRD5A3, QDPR, LSS, SPHK2, MSMO1, SC5D, PRKAA1, SPTSSA, MBTPS1, ACER3, IMPA1, DHCR24, H6PD, LPCAT3	Bcell	chronic	acute
40	GOBP_ALCOHOL_METABOLIC_PROCESS	0.348838902	1	0.012157497	-0.909025238	-1.140386502	130	CLN8, SULT1A3, PIP4P1, NUDT3, DPM1	Bcell	chronic	acute
41	GOBP_ALPHA_AMINO_ACID_CATABOLIC_PROCESS	0.998206457	1	0.003705269	-0.123228292	-0.136409481	30	IVD, GLUL, KMO, BCAT2, ACADSB, HIBADH, HMGCL, ALDH6A1, AASS, MCCC2, QDPR, KYAT3, FAH, AMT, SCLY	Bcell	chronic	acute
42	GOBP_ALPHA_AMINO_ACID_METABOLIC_PROCESS	0.996808511	1	0.022045956	0.130554073	0.206465886	70	PHGDH, ATP2B4, PARK7, BLOC1S6, GLS, AASDHPPT, GART, GMPS, BLMH, ATF4, SEPHS1, AUH, ASNSD1, MCCC1, GPT2, IDO1, SLC25A13, FPGS, SERINC3, MTAP, MTHFR, GOT1, ADI1, CAD, HIBCH, MTR, CSAD, ALDH4A1, ASRGL1, KYNU, AZIN1, GCLM, PFAS, PCBD1, NIT2, DDAH2, ACAD8, GCLC, MMUT, APIP, PYCR2, PCBD2, SMS, SCLY, AMT, FAH, KYAT3, MTHFD1, SERINC5, PPAT, PYCR1, QDPR, MCCC2, PLOD3, ALDH18A1, ICMT, CTPS1, AASS, ALDH6A1, GCDH, HMGCL, HIBADH, ATP7A, ACADSB, BCAT1, SLC25A12, BCAT2, KMO	Bcell	chronic	acute
43	GOBP_ALPHA_BETA_T_CELL_ACTIVATION	0.993303318	1	0.003146723	-0.473284448	-0.565317105	80	FOXP1, PTGER4, ZC3H12A, IL4R, SLAMF6, HMGB1	Bcell	chronic	acute
44	GOBP_ALPHA_BETA_T_CELL_DIFFERENTIATION	0.92775548	1	0.004147698	-0.598142319	-0.690719159	57	FOXP1, PTGER4, ZC3H12A, IL4R, SLAMF6, HMGB1	Bcell	chronic	acute
45	GOBP_ALTERNATIVE_MRNA_SPLICING_VIA_SPLICEOSOME	0.67605689	1	0.007158896	-0.9199504	-1.029665212	39	TRA2B, HNRNPA1, RBM5, DHX9, SRSF1, RBM8A, YTHDC1, MBNL2, RBM10, FXR1	Bcell	chronic	acute
46	GOBP_AMEBOIDAL_TYPE_CELL_MIGRATION	0.502375468	1	0.008929955	-0.828869509	-1.048988367	144	FOXP1, AGO2, PATZ1, MAP4K4, ZC3H12A, HMGB1, WASF2, SGPL1, IQSEC1, PLPP3, CALR	Bcell	chronic	acute
47	GOBP_AMIDE_TRANSPORT	0.516641679	1	0.033748542	0.578182907	0.953441913	90	MAMU-DRB1, PSAP, ABCC4, MIDN	Bcell	chronic	acute
48	GOBP_AMINOGLYCAN_BIOSYNTHETIC_PROCESS	0.366689027	1	0.012434064	-0.939410631	-1.044996976	35	XYLT1, B3GNT2, CHSY1	Bcell	chronic	acute
49	GOBP_AMINO_ACID_ACTIVATION	0.389433839	1	0.012172425	-0.944452083	-1.043708732	24	TARS3, QRSL1	Bcell	chronic	acute
50	GOBP_AMINO_SUGAR_METABOLIC_PROCESS	0.551261698	1	0.009400393	-0.935000687	-1.038327784	20	MGAT1	Bcell	chronic	acute
51	GOBP_AMYLOID_BETA_FORMATION	0.809698418	1	0.006044072	-0.916838488	-1.01507962	22	GGA3	Bcell	chronic	acute
52	GOBP_AMYLOID_BETA_METABOLIC_PROCESS	0.800519186	1	0.006007112	-0.91680418	-1.012526604	25	GGA3	Bcell	chronic	acute
53	GOBP_AMYLOID_PRECURSOR_PROTEIN_CATABOLIC_PROCESS	0.792688812	1	0.006018235	-0.916781293	-1.013162878	27	GGA3	Bcell	chronic	acute
54	GOBP_ANATOMICAL_STRUCTURE_FORMATION_INVOLVED_IN_MORPHOGENESIS	0.964823609	1	0.001949441	-0.531114841	-0.704257613	321	DUSP1, BTG1, GAB1, CEMIP2, AGO2, CTNNB1, RIPOR2, HIPK2, CXCR4, RUFY3, AXIN1, JUNB, SETD2, ZC3H12A, IL4R, VAV2, WASF2, CAPN3, NOTCH2, PRKACA, ERCC2	Bcell	chronic	acute
55	GOBP_ANATOMICAL_STRUCTURE_HOMEOSTASIS	0.933843798	1	0.024766389	0.477391879	0.793001098	94	B2M, LPCAT1	Bcell	chronic	acute
56	GOBP_ANATOMICAL_STRUCTURE_MATURATION	0.498234029	1	0.009539658	-0.921078093	-1.07323814	62	CDC25B, CTNNB1, XYLT1, L3MBTL3, RERE, RFLNB, DDIT3, PRKACA, ERCC2, BTK	Bcell	chronic	acute
57	GOBP_ANIMAL_ORGAN_MORPHOGENESIS	0.641952425	1	0.006474289	-0.720668468	-0.947612464	261	ACP5, TLE1, ATRNL1, CTNNB1, MYC, SERP1, HIPK2, PDCD4, PAX5, RUFY3, RFLNB, ITGA6, SETD2, ZNF335, CHSY1, SGPL1, BASP1, CSRNP1, MDM4, NOTCH2	Bcell	chronic	acute
58	GOBP_ANIMAL_ORGAN_REGENERATION	0.667922284	1	0.023420378	0.541702246	0.870350892	28	LCP1, PRMT5	Bcell	chronic	acute
59	GOBP_ANION_TRANSPORT	0.74545191	1	0.005639977	-0.695554058	-0.875210976	135	CLN8, SLC35A2, MYC	Bcell	chronic	acute
60	GOBP_ANOIKIS	0.356640411	1	0.01328375	-0.950302491	-1.059506691	19	TLE1	Bcell	chronic	acute
61	GOBP_ANTERIOR_POSTERIOR_PATTERN_SPECIFICATION	0.697363289	1	0.006858543	-0.917436251	-1.033007821	42	CTNNB1, HIPK2, DDIT3, BASP1, BPTF, GRSF1	Bcell	chronic	acute
62	GOBP_ANTEROGRADE_AXONAL_TRANSPORT	0.62934492	1	0.008294287	-0.929769136	-1.032518094	20	BLOC1S2	Bcell	chronic	acute
63	GOBP_ANTIGEN_RECEPTOR_MEDIATED_SIGNALING_PATHWAY	0.900755084	1	0.004122935	-0.587002955	-0.71473293	96	FOXP1, IGHM, CD79B, BLNK, PVRIG	Bcell	chronic	acute
64	GOBP_AORTA_DEVELOPMENT	0.736782263	1	0.018225245	0.206513528	0.419493462	16	CHD7, SEC24B, SRF, EFEMP2, EGR2, DCTN5, NPRL3, LRP1, PRDM1, SUFU	Bcell	chronic	acute
65	GOBP_APICAL_JUNCTION_ASSEMBLY	0.976554331	1	0.004041901	-0.5094018	-0.562955416	27	PECAM1, MPP7, PRKACA	Bcell	chronic	acute
66	GOBP_APOPTOTIC_CELL_CLEARANCE	0.541365497	1	0.0099013	-0.936959209	-1.058521523	16	HMGB1	Bcell	chronic	acute
67	GOBP_APOPTOTIC_SIGNALING_PATHWAY	0.901929921	1	0.003096619	-0.583669039	-0.76929667	274	TPT1, DYRK2, IVNS1ABP, CTNNB1, MYC, HIPK2, RPL26, HIP1R, BCLAF1, FBH1, NMT1, PDK1, TRAF7, ITGA6, CASP12, DDIT3, ARHGEF2, MAP3K5, BLOC1S2, SGPL1, ATP2A3, HTRA2, RPS3, QRICH1, BTK, CD38, MAZ	Bcell	chronic	acute
68	GOBP_APPENDAGE_DEVELOPMENT	0.717119079	1	0.006595283	-0.91435664	-1.036465357	46	AFF3, CTNNB1, CREBBP, ITGA6, NOTCH2, C2CD3, ECE1	Bcell	chronic	acute
69	GOBP_APPENDAGE_MORPHOGENESIS	0.782610409	1	0.005949833	-0.914336868	-1.018157572	36	AFF3, CTNNB1, CREBBP, NOTCH2, C2CD3, ECE1	Bcell	chronic	acute
70	GOBP_ARP2_3_COMPLEX_MEDIATED_ACTIN_NUCLEATION	0.949323195	1	0.004713986	-0.562112068	-0.624231175	20	WHAMM, HIP1R, WASF2	Bcell	chronic	acute
71	GOBP_ARTERY_DEVELOPMENT	0.867015707	1	0.018698114	0.164617307	0.290012688	22	CHD7, SEC24B, SRF, AKT3, EFEMP2, EGR2, DCTN5, LUZP1, NPRL3, LRP1, PRDM1, SUFU, BMPR2, BMPR1A, SLC2A10, ARID2, PDGFRB	Bcell	chronic	acute
72	GOBP_ASPARTATE_FAMILY_AMINO_ACID_METABOLIC_PROCESS	0.680242773	1	0.020478734	0.226110412	0.426440991	19	PHGDH, BLOC1S6, AASDHPPT, ATF4, ASNSD1, SLC25A13, MTAP, MTHFR, GOT1, ADI1, MTR, ASRGL1	Bcell	chronic	acute
73	GOBP_ASSOCIATIVE_LEARNING	0.609423891	1	0.023650361	0.527915643	0.899595351	24	ACTR2, ABCA7	Bcell	chronic	acute
74	GOBP_ATP_BIOSYNTHETIC_PROCESS	0.52932587	1	0.009493165	-0.934184491	-1.031721572	25	MYC, ATP5MG, ATP5F1D	Bcell	chronic	acute
75	GOBP_ATP_SYNTHESIS_COUPLED_PROTON_TRANSPORT	0.75862069	1	0.007194603	-0.920553187	-1.04616034	15	ATP5MG, ATP5F1D	Bcell	chronic	acute
76	GOBP_ATTACHMENT_OF_SPINDLE_MICROTUBULES_TO_KINETOCHORE	0.636165129	1	0.008088357	-0.928522337	-1.028015417	22	MIS12, EML4, ZNF207, ABRAXAS2	Bcell	chronic	acute
77	GOBP_AUTOPHAGOSOME_MATURATION	0.787756395	1	0.005936983	-0.915060573	-1.015668734	33	RUBCNL, CHMP7, SMCR8, VPS16, PIK3C3	Bcell	chronic	acute
78	GOBP_AUTOPHAGY_OF_MITOCHONDRION	0.687204892	1	0.006917087	-0.913031474	-1.047354728	53	RETREG1, HTRA2, PHB2	Bcell	chronic	acute
79	GOBP_AXIS_SPECIFICATION	0.815383982	1	0.005982666	-0.916426117	-1.014623062	22	CTNNB1, AXIN1, DDIT3, BASP1, NOTCH2, MNS1, C2CD3	Bcell	chronic	acute
80	GOBP_AXONAL_TRANSPORT	0.572753067	1	0.008709337	-0.929686946	-1.028250683	29	BLOC1S2	Bcell	chronic	acute
81	GOBP_AXONEME_ASSEMBLY	0.721400503	1	0.007616603	-0.9233727	-1.049364568	15	UBE2B, MNS1	Bcell	chronic	acute
82	GOBP_AXON_DEVELOPMENT	0.47051495	1	0.042053246	0.549932494	0.972854966	135	FLNA, OLFM1, SIPA1L1, ALCAM, PLXNC1, IST1	Bcell	chronic	acute
83	GOBP_AXON_EXTENSION	0.951985334	1	0.003987666	-0.582275493	-0.655626085	42	RUFY3, TRPV2, GDI1, DIP2B	Bcell	chronic	acute
84	GOBP_AXO_DENDRITIC_TRANSPORT	0.72110642	1	0.006672099	-0.919011526	-1.022305085	35	BLOC1S2, HSPA8	Bcell	chronic	acute
85	GOBP_BASE_EXCISION_REPAIR	0.629551877	1	0.008006178	-0.927382753	-1.023602499	26	PNKP, POLG, XPA, RPS3	Bcell	chronic	acute
86	GOBP_BILE_ACID_METABOLIC_PROCESS	0.68869849	1	0.018484469	0.222008606	0.464374878	15	SCP2, OSBP, GBA2, SIRT1, OSBPL7, ARV1, NPC1, PANK2, OSBPL3, ATP8B1	Bcell	chronic	acute
87	GOBP_BIOLOGICAL_PROCESS_INVOLVED_IN_INTERACTION_WITH_HOST	0.936944158	1	0.003926206	-0.56333316	-0.662503154	68	VPS37B, CHMP7, CXCR4, DDX39B, CR2, TRIM22	Bcell	chronic	acute
88	GOBP_BIOLOGICAL_PROCESS_INVOLVED_IN_INTERACTION_WITH_SYMBIONT	0.330126804	1	0.036186583	0.779198337	1.17986184	37	IFI27, CFL1, RRP1B	Bcell	chronic	acute
89	GOBP_BIOLOGICAL_PROCESS_INVOLVED_IN_INTERSPECIES_INTERACTION_BETWEEN_ORGANISMS	0.947783383	1	0.001997153	-0.58576036	-0.786491329	556	FKBP5, FOXP1, NFKBIA, IGHM, TPT1, PTGER4, LYST, VPS37B, PLEKHM2, ACP5, FCER2, VAV1, PSTPIP1, EEF1G, RPL13A, IVNS1ABP, JUND, WRNIP1, CHMP7, MYC, PDCD4, CXCR4, DDX39B, TARDBP, CREBBP, JCHAIN, RAB1A, CR2, DHX9, UPF1, G3BP2, SETD2, ST13, ZC3H12A, IL4R, TRIM22, SLAMF6, BST2, ARHGEF2, PUM2	Bcell	chronic	acute
90	GOBP_BIOLOGICAL_PROCESS_INVOLVED_IN_SYMBIOTIC_INTERACTION	0.617088608	1	0.031595326	0.538820215	0.9116178	103	IFI27, MAMU-DRB1, CFL1, IST1	Bcell	chronic	acute
91	GOBP_BIOMINERALIZATION	0.506887052	1	0.029554774	0.659301725	0.988873145	44	SRGN, MEF2C, FGR	Bcell	chronic	acute
92	GOBP_BLASTOCYST_DEVELOPMENT	0.429752066	1	0.03229182	0.701038024	1.051472565	44	CAPN2, CNOT2	Bcell	chronic	acute
93	GOBP_BLASTOCYST_FORMATION	0.346894891	1	0.013736101	-0.952335165	-1.070271795	17	JUNB	Bcell	chronic	acute
94	GOBP_BLOOD_VESSEL_ENDOTHELIAL_CELL_MIGRATION	0.491548652	1	0.029967079	0.676703753	1.013796085	41	MEF2C, MAP3K3	Bcell	chronic	acute
95	GOBP_BLOOD_VESSEL_MORPHOGENESIS	0.650189307	1	0.006625485	-0.731493497	-0.940500363	178	BTG1, GAB1, CEMIP2, AGO2, CTNNB1, HIPK2, CXCR4, JUNB, SETD2, ZC3H12A, CCM2, ZFP36L1, VAV2, WASF2, SGPL1, NOTCH2	Bcell	chronic	acute
96	GOBP_BODY_FLUID_SECRETION	0.92408377	1	0.017992812	0.144711028	0.254943025	22	GPAT4, OAS2, NCOR2, PRKCE, STAT5A, MED1, CREB1	Bcell	chronic	acute
97	GOBP_BODY_MORPHOGENESIS	0.617753312	1	0.008690742	-0.931043956	-1.046343896	17	SGPL1, CSRNP1	Bcell	chronic	acute
98	GOBP_BONE_CELL_DEVELOPMENT	0.88167248	1	0.005903796	-0.845985305	-0.961417859	15	FOXP1	Bcell	chronic	acute
99	GOBP_BONE_DEVELOPMENT	0.737557082	1	0.006238336	-0.832986967	-0.971822825	63	FOXP1, PTGER4, ACP5, XYLT1, RFLNB, CHSY1, WASF2, NOTCH2	Bcell	chronic	acute
100	GOBP_BONE_MINERALIZATION	0.391675338	1	0.032200166	0.74955197	1.162927239	32	SRGN, MEF2C, FGR	Bcell	chronic	acute
101	GOBP_BONE_MORPHOGENESIS	0.926870468	1	0.0048106	-0.720839082	-0.798078474	22	ACP5, CHSY1, FOXN3	Bcell	chronic	acute
102	GOBP_BONE_REMODELING	0.74402799	1	0.006567007	-0.920082531	-1.016811176	27	ACP5, CTNNB1, NOTCH2, CD38	Bcell	chronic	acute
103	GOBP_BRANCHED_CHAIN_AMINO_ACID_CATABOLIC_PROCESS	0.981808017	1	0.004668655	-0.168067227	-0.188880574	17	IVD, BCAT2, ACADSB, HIBADH, SLC25A44, HMGCL, ALDH6A1, MCCC2, BCKDHB, ACAD8, DLD, ECHS1, HIBCH, DBT, BCKDK	Bcell	chronic	acute
104	GOBP_BRANCHED_CHAIN_AMINO_ACID_METABOLIC_PROCESS	0.974172411	1	0.00464042	-0.189273557	-0.211761943	18	IVD, BCAT2, BCAT1, ACADSB, HIBADH, SLC25A44, HMGCL	Bcell	chronic	acute
105	GOBP_B_CELL_ACTIVATION	0.83746487	1	0.004491361	-0.626434158	-0.792187856	143	IGHM, CD79B, FCRL1, KLF6, BLNK, IRS2, CXCR5, MZB1, AKAP17A, CR2, ZFP36L1, PCID2, BST2, PELI1, DNAJB9	Bcell	chronic	acute
106	GOBP_B_CELL_ACTIVATION_INVOLVED_IN_IMMUNE_RESPONSE	0.561333955	1	0.028204908	0.630433273	0.947459408	46	CD19, EXOSC3	Bcell	chronic	acute
107	GOBP_B_CELL_DIFFERENTIATION	0.970016892	1	0.003605387	-0.518308777	-0.603932231	62	CD79B, KLF6, BLNK, CR2, ZFP36L1, PCID2, DNAJB9, ITFG2, NOTCH2, GPS2, BTK	Bcell	chronic	acute
108	GOBP_B_CELL_MEDIATED_IMMUNITY	0.362417805	1	0.037196569	0.679412195	1.052341965	62	B2M, MAMU-E, MAMU-DRB1, MAMU-DRA, TAPBPL, CD19, EXOSC3	Bcell	chronic	acute
109	GOBP_B_CELL_PROLIFERATION	0.507441191	1	0.030255899	0.640407676	0.974478305	52	MS4A1, MEF2C, CD19, PKN1	Bcell	chronic	acute
110	GOBP_B_CELL_RECEPTOR_SIGNALING_PATHWAY	0.886395567	1	0.004718261	-0.740933473	-0.832867666	41	FOXP1, IGHM, CD79B, BLNK	Bcell	chronic	acute
111	GOBP_CALCIUM_ION_IMPORT	0.401665345	1	0.030954886	0.742606518	1.193143005	28	MS4A1, ATP2B4	Bcell	chronic	acute
112	GOBP_CALCIUM_ION_TRANSMEMBRANE_TRANSPORT	0.922168747	1	0.003935441	-0.566532436	-0.683030618	87	SESTD1, DMD, TRPV2, DDIT3, ATP2A3, CAPN3, PRKACA, OPRL1	Bcell	chronic	acute
113	GOBP_CALCIUM_ION_TRANSPORT	0.948237279	1	0.003338735	-0.531139597	-0.661709385	122	TPT1, SESTD1, DMD, CTNNB1, CXCR4, TRPV2, DDIT3, IL16, ATP2A3, CAPN3, PRKACA, OPRL1	Bcell	chronic	acute
114	GOBP_CALCIUM_ION_TRANSPORT_INTO_CYTOSOL	0.381607016	1	0.034982846	0.70765403	1.069427086	50	MS4A1, DIAPH1, CD19, ATP2B4	Bcell	chronic	acute
115	GOBP_CALCIUM_MEDIATED_SIGNALING	0.434989711	1	0.010628569	-0.921994014	-1.0873842	70	DYRK2, NFATC1, CXCR5, DMD, PPP3CC, CXCR4, SULT1A3	Bcell	chronic	acute
116	GOBP_CAMERA_TYPE_EYE_DEVELOPMENT	0.65353143	1	0.007121854	-0.837659699	-1.004627973	83	IMPDH2, CLN8, PFDN5, CTNNB1, HIPK2	Bcell	chronic	acute
117	GOBP_CAMERA_TYPE_EYE_MORPHOGENESIS	0.610954717	1	0.008223805	-0.928060523	-1.025627898	27	CTNNB1, HIPK2, NOTCH2	Bcell	chronic	acute
118	GOBP_CARBOHYDRATE_DERIVATIVE_BIOSYNTHETIC_PROCESS	0.463140586	1	0.009196483	-0.785881505	-1.034805437	268	UGCG, IMPDH2, AGO2, CTNNB1, MYC, SERP1, ATP5MG, XYLT1, PDK1, DPM1, ATP5F1D, B3GNT2, CHSY1, MGAT1, RPP14, GALNT2	Bcell	chronic	acute
119	GOBP_CARBOHYDRATE_DERIVATIVE_CATABOLIC_PROCESS	0.642697481	1	0.007301993	-0.863850342	-1.028170793	77	CEMIP2, NT5C, NUDT3, MGAT1	Bcell	chronic	acute
120	GOBP_CARBOHYDRATE_DERIVATIVE_TRANSPORT	0.738740708	1	0.023381301	0.542866346	0.822008024	37	PSAP, ABCC4, SLC35A3	Bcell	chronic	acute
121	GOBP_CARBOHYDRATE_HOMEOSTASIS	0.991146759	1	0.003174015	-0.476413142	-0.56905419	80	TRA2B, IRS2	Bcell	chronic	acute
122	GOBP_CARBOHYDRATE_METABOLIC_PROCESS	0.564187671	1	0.007627358	-0.755731686	-0.988498061	238	PGAM2, DYRK2, RUBCNL, IRS2, PGGHG, SLC35A2, MYC, SERP1, PDK1, B3GNT2	Bcell	chronic	acute
123	GOBP_CARBOXYLIC_ACID_TRANSPORT	0.897174195	1	0.004356019	-0.615234325	-0.726550241	71	CLN8, MYC	Bcell	chronic	acute
124	GOBP_CARDIAC_CHAMBER_DEVELOPMENT	0.554665512	1	0.027261343	0.641400117	0.975772278	36	MEF2C, SMAD4	Bcell	chronic	acute
125	GOBP_CARDIAC_CHAMBER_MORPHOGENESIS	0.317837125	1	0.031787583	0.79403789	1.463576421	20	MEF2C, SMAD4	Bcell	chronic	acute
126	GOBP_CARDIAC_MUSCLE_CONTRACTION	0.98868913	1	0.003764667	-0.484486197	-0.537255443	32	DMD, CXCR4, ZC3H12A	Bcell	chronic	acute
127	GOBP_CARDIAC_SEPTUM_DEVELOPMENT	0.602126044	1	0.008292628	-0.927903137	-1.026277758	29	MDM4, NOTCH2	Bcell	chronic	acute
128	GOBP_CARDIAC_VENTRICLE_DEVELOPMENT	0.372858255	1	0.031902708	0.765881795	1.246471462	27	MEF2C, SMAD4	Bcell	chronic	acute
129	GOBP_CARDIOCYTE_DIFFERENTIATION	0.963527404	1	0.004044084	-0.570278005	-0.63239152	32	PDCD4, CALR	Bcell	chronic	acute
130	GOBP_CARTILAGE_DEVELOPMENT	0.858769399	1	0.005012876	-0.776929709	-0.877726249	44	CTNNB1, PBXIP1, RFLNB, CHSY1	Bcell	chronic	acute
131	GOBP_CATION_TRANSMEMBRANE_TRANSPORT	0.88265271	1	0.003437937	-0.596928537	-0.783261322	252	COX4I1, SESTD1, DMD, TMEM63B, KCNH3, ATP5MG, TRPV2, DDIT3, ATP5F1D, ZDHHC17, ATP2A3, CAPN3, PRKACA, SURF1, OPRL1	Bcell	chronic	acute
132	GOBP_CATION_TRANSPORT	0.998474783	1	0.001129808	-0.462323991	-0.613554106	330	TPT1, COX4I1, FTL, SESTD1, DMD, CTNNB1, SLC44A2, TMEM63B, KCNH3, CXCR4, ATP5MG, TRPV2, DDIT3, ATP5F1D, ZDHHC17, IL16, ATP2A3, CAPN3	Bcell	chronic	acute
133	GOBP_CD4_POSITIVE_ALPHA_BETA_T_CELL_ACTIVATION	0.935655277	1	0.004111194	-0.602106819	-0.687109926	50	FOXP1, PTGER4, ZC3H12A, IL4R, SLAMF6, HMGB1	Bcell	chronic	acute
134	GOBP_CD4_POSITIVE_ALPHA_BETA_T_CELL_DIFFERENTIATION	0.947987955	1	0.004060231	-0.602193144	-0.675371057	40	FOXP1, PTGER4, ZC3H12A, IL4R, SLAMF6, HMGB1	Bcell	chronic	acute
135	GOBP_CELLULAR_ALDEHYDE_METABOLIC_PROCESS	0.772201822	1	0.01724012	0.198544356	0.415294762	15	PARK7, ESD, KDM3A, RDH10, ALDH7A1, DAB2	Bcell	chronic	acute
136	GOBP_CELLULAR_AMINO_ACID_BIOSYNTHETIC_PROCESS	0.94747557	1	0.019439438	0.137892757	0.216397481	30	PHGDH, ATP2B4, PARK7, GLS, AASDHPPT, SEPHS1, ASNSD1, SERINC3, MTAP, MTHFR, GOT1, ADI1, CAD, MTR, PCBD1, UPB1, APIP, PYCR2, PCBD2, MTHFD1, SERINC5, PYCR1, PLOD3, ABAT, ALDH18A1, AASS	Bcell	chronic	acute
137	GOBP_CELLULAR_AMINO_ACID_CATABOLIC_PROCESS	0.999764918	1	0.003491665	-0.108718231	-0.121684148	39	IVD, GLUL, KMO, BCAT2, ACADSB, HIBADH, SLC25A44, HMGCL, HNMT, ETFB, ALDH6A1, AASS, ABAT, MCCC2, QDPR, KYAT3, FAH, AMT, BCKDHB, ACAD8, DDAH2, DLD, KYNU, ASRGL1, ALDH4A1, ECHS1, CSAD, HIBCH, DBT, CARNMT1	Bcell	chronic	acute
138	GOBP_CELLULAR_CARBOHYDRATE_BIOSYNTHETIC_PROCESS	0.39507653	1	0.011881492	-0.940974133	-1.040734518	29	DYRK2, IRS2, B3GNT2	Bcell	chronic	acute
139	GOBP_CELLULAR_CARBOHYDRATE_CATABOLIC_PROCESS	0.978640116	1	0.004595483	-0.177809833	-0.198936166	18	GAA, GK, SCARB2, PFKM, PPP1CA, PGD, GPD2, TPI1, AGL, PPP1CB, TKFC	Bcell	chronic	acute
140	GOBP_CELLULAR_COMPONENT_ASSEMBLY_INVOLVED_IN_MORPHOGENESIS	0.664288561	1	0.007450207	-0.924040182	-1.022880697	30	CAPN3, ERCC2	Bcell	chronic	acute
141	GOBP_CELLULAR_COMPONENT_DISASSEMBLY	0.974488904	1	0.002294493	-0.501671505	-0.651591292	208	SCAF8, RUBCNL, UFL1, CARMIL2, CHMP7, MYC, PBXIP1, RPL23, UPF1, MAP4K4, RETREG1, ARHGEF2, SMCR8	Bcell	chronic	acute
142	GOBP_CELLULAR_COMPONENT_MORPHOGENESIS	0.640062327	1	0.006574417	-0.724802072	-0.947322079	233	BTBD3, CTNNB1, CXCR4, RUFY3, NSMF, TRPV2, RERE, SNX2, MAP4K4, ZNF335, ZDHHC17, MTM1, B3GNT2, WASF2, CAPN3, GDI1, NOTCH2, ERCC2, CYFIP2, DIP2B, FBXO31	Bcell	chronic	acute
143	GOBP_CELLULAR_EXTRAVASATION	0.899432472	1	0.004739639	-0.783758334	-0.869123689	32	PTGER4, RIPOR2, PECAM1	Bcell	chronic	acute
144	GOBP_CELLULAR_GLUCOSE_HOMEOSTASIS	0.991003861	1	0.00342272	-0.482923826	-0.556663703	56	TRA2B, IRS2	Bcell	chronic	acute
145	GOBP_CELLULAR_HOMEOSTASIS	0.8800396	1	0.003370859	-0.601682038	-0.794260143	283	TPT1, PTGER4, TRA2B, IRS2, FTL, CXCR5, DMD, MYC, CXCR4, TRPV2, DDIT3, MTM1, HMGB1, NCOA4, ATP2A3, CAPN3, PRKACA, SIDT2, OPRL1, CALR, CD38	Bcell	chronic	acute
146	GOBP_CELLULAR_HORMONE_METABOLIC_PROCESS	0.832902705	1	0.00561339	-0.914179618	-1.009029484	26	SULT1A3, SGPL1, DHRS11, ECE1	Bcell	chronic	acute
147	GOBP_CELLULAR_ION_HOMEOSTASIS	0.800998699	1	0.004690467	-0.647757451	-0.837081414	191	TPT1, PTGER4, FTL, CXCR5, DMD, MYC, CXCR4, TRPV2, DDIT3, HMGB1, NCOA4, ATP2A3, CAPN3, PRKACA, OPRL1, CALR, CD38	Bcell	chronic	acute
148	GOBP_CELLULAR_IRON_ION_HOMEOSTASIS	0.507399662	1	0.009777227	-0.934525447	-1.032772482	27	FTL, MYC, NCOA4	Bcell	chronic	acute
149	GOBP_CELLULAR_LIPID_METABOLIC_PROCESS	0.719784294	1	0.005299537	-0.688768502	-0.917794881	376	UGCG, IRS2, CLN8, DGKD, SLC44A2, SMG1, ABHD6, CEPT1, PIP4P1, PDK1, PIP5K1B, DPM1, MTM1, PLA2G4B, DGKA, SGPL1, HTRA2, RPP14	Bcell	chronic	acute
150	GOBP_CELLULAR_MONOVALENT_INORGANIC_CATION_HOMEOSTASIS	0.963926541	1	0.020068596	0.134848485	0.204187527	37	TMEM175, CLN6, BCL2, ATP6V1H, MAPK3, SLC9A7, SLC4A2, SLC4A7, TMEM106B, ATP1A1, GRN, TMEM199, ATP5F1B, PPT1, ATP6V0A2, SLC26A6, LACC1, SLC9A8, SNAPIN, NOX1, TCIRG1, SLC11A1, UBE3A, ATP6V0E1, VPS33A, ATP6V0A1, TMEM9, ATP6V0D1, KCTD7, ATP1B3, ATP6AP2, CCDC115, RAB7A, LRRK2, SLC9A1, CLCN3, HVCN1	Bcell	chronic	acute
151	GOBP_CELLULAR_NITROGEN_COMPOUND_CATABOLIC_PROCESS	0.583762486	1	0.007338711	-0.747858249	-0.97847798	239	PM20D2, AGO2, PAN2, CNOT6L, SMG1, TARDBP, FBH1, SMG9, NT5C, MRPL44, DHX9, NUDT3, UPF1, ZC3H12A, ZFP36L1, RBM8A, PCID2, TNRC6A, PUM2, SECISBP2, CASC3, DNPH1, MGAT1, SMG6, RBM10, UPF3A, SIDT2	Bcell	chronic	acute
152	GOBP_CELLULAR_PIGMENTATION	0.54966806	1	0.009263017	-0.93360425	-1.03259171	23	LYST, RAB1A, BLOC1S2	Bcell	chronic	acute
153	GOBP_CELLULAR_PROTEIN_CATABOLIC_PROCESS	0.958373962	1	0.001909522	-0.553684887	-0.739169257	412	MYLIP, VPS37B, UFL1, CLN8, UBE3C, CTNNB1, COPS3, CHMP7, HIPK2, ZFAND2B, VPS11, FEM1C, YME1L1, RPL23, AXIN1, DDIT3, MTM1, RNF122, PELI1, ZRANB1, UBE2B, DNAJB9, MVB12A, BLOC1S2, RNF130, PSMC5, HTRA2, TMEM259, PCNP, PRKACA, ZNF598, USP7, UBE2J2, CALR, RBBP6, FBXO31, NTAN1, USP10, DNAJB2, MAN1B1	Bcell	chronic	acute
154	GOBP_CELLULAR_RESPONSE_TO_ACID_CHEMICAL	0.854042924	1	0.005208365	-0.882165211	-0.979156626	33	SESN1, CPEB1, MYC, NSMF	Bcell	chronic	acute
155	GOBP_CELLULAR_RESPONSE_TO_AMYLOID_BETA	0.562973953	1	0.023241986	0.348399066	0.642171694	20	FYN, APP, TNF, FOXO3, ADRB2, GSK3B, AGER, CASP4, CDK5, FCGR2B, LRP1, SNX6, IGF1R, ICAM1, EPHB2, LGMN, ABCC1, CACNA1A	Bcell	chronic	acute
156	GOBP_CELLULAR_RESPONSE_TO_BIOTIC_STIMULUS	0.880697847	1	0.004283606	-0.601590524	-0.739962592	107	NFKBIA, TXNIP, PDCD4, FBH1, UPF1, DDIT3, ZC3H12A, HMGB1, NOTCH2, AKAP8	Bcell	chronic	acute
157	GOBP_CELLULAR_RESPONSE_TO_CALCIUM_ION	0.899313686	1	0.004905077	-0.832863111	-0.919276058	26	RASGRP2, JUND, JUNB, CAPN3	Bcell	chronic	acute
158	GOBP_CELLULAR_RESPONSE_TO_CARBOHYDRATE_STIMULUS	0.968612122	1	0.003713326	-0.52930297	-0.607172899	53	TRA2B, IRS2, MYC, ZFP36L1, PRKACA, SIDT2	Bcell	chronic	acute
159	GOBP_CELLULAR_RESPONSE_TO_CORTICOSTEROID_STIMULUS	0.354358932	1	0.013138789	-0.948591065	-1.050234551	22	KLF9, ZFP36L1	Bcell	chronic	acute
160	GOBP_CELLULAR_RESPONSE_TO_ENDOGENOUS_STIMULUS	0.339304284	1	0.011679165	-0.798133001	-1.067490004	451	SESN1, FOXP1, UGCG, PTGER4, KLF9, GAB1, UFL1, IRS2, EEF1A1, CPEB1, ZNF703, CTNNB1, MYC, RANGAP1, HIPK2, PDCD4, VPS11, NSMF, SULT1A3, CREBBP, FBH1, MZB1, RPL23, AXIN1, ZFP36L1, LIMS1, ARHGEF2, ZNF451	Bcell	chronic	acute
161	GOBP_CELLULAR_RESPONSE_TO_GLUCOSE_STARVATION	0.484216819	1	0.010097001	-0.934712478	-1.034694562	30	SESN1, HNRNPA1, ZC3H12A	Bcell	chronic	acute
162	GOBP_CELLULAR_RESPONSE_TO_HEAT	0.442589577	1	0.029803252	0.715385134	1.122666223	30	TFEC, SLU7	Bcell	chronic	acute
163	GOBP_CELLULAR_RESPONSE_TO_HYDROGEN_PEROXIDE	0.538539752	1	0.009042629	-0.926967066	-1.039611183	40	MAP3K5, RPS3	Bcell	chronic	acute
164	GOBP_CELLULAR_RESPONSE_TO_INORGANIC_SUBSTANCE	0.515491453	1	0.031769972	0.602269684	0.953845075	71	B2M, MEF2C, TSPO	Bcell	chronic	acute
165	GOBP_CELLULAR_RESPONSE_TO_INTERFERON_GAMMA	0.743994348	1	0.024281599	0.547074776	0.822250372	47	ACTR2, VIM, JAK1	Bcell	chronic	acute
166	GOBP_CELLULAR_RESPONSE_TO_INTERLEUKIN_1	0.535512034	1	0.009136661	-0.928440778	-1.035539466	37	MYC, UPF1, ZC3H12A	Bcell	chronic	acute
167	GOBP_CELLULAR_RESPONSE_TO_KETONE	0.804167968	1	0.005624282	-0.892115338	-1.002808006	41	PTGER4, KLF9, MYC	Bcell	chronic	acute
168	GOBP_CELLULAR_RESPONSE_TO_LIGHT_STIMULUS	0.350085179	1	0.012681637	-0.932514491	-1.066484872	51	TP53INP1, MYC, RPL26, CREBBP, NMT1, INO80, XPA, XPC	Bcell	chronic	acute
169	GOBP_CELLULAR_RESPONSE_TO_LIPID	0.587498255	1	0.007367089	-0.751528715	-0.976966816	211	FOXP1, NFKBIA, NRIP1, KLF9, UFL1, ZNF703, MYC, PDCD4, VPS11, UPF1, ZC3H12A, ZFP36L1	Bcell	chronic	acute
170	GOBP_CELLULAR_RESPONSE_TO_MOLECULE_OF_BACTERIAL_ORIGIN	0.942724168	1	0.00367298	-0.539566858	-0.652137787	89	NFKBIA, PDCD4, UPF1, ZC3H12A, HMGB1	Bcell	chronic	acute
171	GOBP_CELLULAR_RESPONSE_TO_NITROGEN_COMPOUND	0.739161975	1	0.005281457	-0.680020706	-0.890162367	242	SESN1, GAB1, IRS2, CPEB1, CTNNB1, MYC, RANGAP1, NSMF, SULT1A3, MZB1, RPL23, DHX9, ZFP36L1, ARHGEF2	Bcell	chronic	acute
172	GOBP_CELLULAR_RESPONSE_TO_ORGANIC_CYCLIC_COMPOUND	0.641869421	1	0.006644109	-0.729402499	-0.94611493	204	FOXP1, NRIP1, KLF9, UFL1, ZNF703, CTNNB1, MYC, VPS11, SULT1A3, DHX9, RAE1, ZC3H12A, ZFP36L1	Bcell	chronic	acute
173	GOBP_CELLULAR_RESPONSE_TO_OSMOTIC_STRESS	0.602544122	1	0.00872506	-0.931712009	-1.03877988	19	RCSD1, ZFP36L1, ARHGEF2, CAPN3	Bcell	chronic	acute
174	GOBP_CELLULAR_RESPONSE_TO_OXYGEN_CONTAINING_COMPOUND	0.663195028	1	0.006005333	-0.709602348	-0.9477518	420	SESN1, NFKBIA, TP53INP1, PTGER4, NRIP1, KLF9, TRA2B, GAB1, IRS2, CPEB1, ZNF703, CTNNB1, MYC, RANGAP1, PDCD4, NSMF, SULT1A3, MZB1, RPL23, UPF1, ZC3H12A, ZFP36L1, ARHGEF2, HMGB1, MAP3K5, NCOA4, HTRA2, RPS3, AKAP8, PRKACA, SIDT2, RECQL5, USF1	Bcell	chronic	acute
175	GOBP_CELLULAR_RESPONSE_TO_OXYGEN_LEVELS	0.384976526	1	0.011704469	-0.925063627	-1.087913182	68	CPEB1, MYC, HIPK2, MIEF1, PDK1, ZFP36L1, MDM4	Bcell	chronic	acute
176	GOBP_CELLULAR_RESPONSE_TO_PEPTIDE	0.493404737	1	0.00906877	-0.831396648	-1.053470335	146	GAB1, IRS2, CPEB1, MYC, RANGAP1, MZB1, RPL23, ZFP36L1, ARHGEF2	Bcell	chronic	acute
177	GOBP_CELLULAR_RESPONSE_TO_REACTIVE_OXYGEN_SPECIES	0.499942527	1	0.009494452	-0.920077434	-1.07667859	65	MAP3K5, RPS3, BTK	Bcell	chronic	acute
178	GOBP_CELLULAR_RESPONSE_TO_STARVATION	0.326021635	1	0.013054695	-0.92288232	-1.114001016	88	SESN1, GCN1, HNRNPA1, ZC3H12A, TNRC6A, MAP3K5, ITFG2	Bcell	chronic	acute
179	GOBP_CELLULAR_RESPONSE_TO_STEROID_HORMONE_STIMULUS	0.542149195	1	0.008658883	-0.897440807	-1.081984914	87	FOXP1, KLF9, UFL1, VPS11, ZFP36L1, NCOA4	Bcell	chronic	acute
180	GOBP_CELLULAR_RESPONSE_TO_STRESS	0.547833333	1	0.007567596	-0.73697661	-0.993340131	900	SESN1, FOXP1, NFKBIA, TPT1, TP53INP1, PTGER4, GCN1, DUSP1, KDM2A, DYRK2, POLM, UFL1, HNRNPA1, CPEB1, CCDC88C, CTNNB1, WRNIP1, COPS3, MYC, SERP1, HIPK2, PDCD4, SMG1, MIEF1, KMT5A, DDX39B, KAT7, RPL26, PNKP, CREBBP, BCLAF1, FBH1, HERPUD2, EPC1, DHX9, PDK1, AXIN1, RCSD1, UPF1, DDIT3, MAP4K4, SETD2, ZC3H12A, CCM2, BRD4, INO80, ZFP36L1, RNF113A, TLK1, ARHGEF2, TNRC6A, POLG, POLE3, EP400, UBE2B, AP5S1, KAT6A, PHF1, DNAJB9, HMGB1, MAP3K5, XPA, CCDC117, XPC, ATP2A3, CAPN3, ITFG2, EPC2, MDM4, HTRA2, TMEM259, SMC3, RFC1, RPS3, QRICH1, ING3, PRKACA, ERCC2, RECQL5, GPS2, USP7, HSPA8, UBE2J2, CALR, BTK, FOXN3, RBBP6, ERCC3, FXR1	Bcell	chronic	acute
181	GOBP_CELLULAR_RESPONSE_TO_TOPOLOGICALLY_INCORRECT_PROTEIN	0.465416043	1	0.010108883	-0.922162312	-1.077410187	64	UFL1, SERP1, HERPUD2, DDIT3, DNAJB9, QRICH1, HSPA8	Bcell	chronic	acute
182	GOBP_CELLULAR_RESPONSE_TO_UNFOLDED_PROTEIN	0.533245607	1	0.009038381	-0.922280508	-1.05796446	53	UFL1, SERP1, HERPUD2, DDIT3, DNAJB9, QRICH1, HSPA8	Bcell	chronic	acute
183	GOBP_CELLULAR_RESPONSE_TO_UV	0.403181783	1	0.011485855	-0.932441748	-1.053413956	44	TP53INP1, MYC, RPL26, CREBBP, INO80, XPA, XPC	Bcell	chronic	acute
184	GOBP_CELLULAR_RESPONSE_TO_VIRUS	0.767056607	1	0.006094529	-0.914723474	-1.021837217	38	ZC3H12A, PUM2	Bcell	chronic	acute
185	GOBP_CELLULAR_RESPONSE_TO_XENOBIOTIC_STIMULUS	0.805992276	1	0.005600761	-0.87278196	-0.984455562	43	CD69, MYC, CXCR4, SULT1A3	Bcell	chronic	acute
186	GOBP_CELLULAR_TRANSITION_METAL_ION_HOMEOSTASIS	0.363484087	1	0.012397327	-0.934362934	-1.057032158	45	FTL, MYC, NCOA4	Bcell	chronic	acute
187	GOBP_CELL_ACTIVATION	0.998088403	1	0.00074799	-0.468691073	-0.627023096	455	FOXP1, IGHM, CD79B, PTGER4, FCRL1, KLF6, IMPDH2, BLNK, CD48, IRS2, VAV1, DGKD, CXCR5, CTNNB1, JUND, TREML2, RIPOR2, PATZ1, KAT7, MZB1, AKAP17A, CR2, LMBR1L, ZC3H12A, IL4R, ZNF335, ZFP36L1, PCID2, SLAMF6, VAV2, BST2, PELI1, GAB2, DNAJB9, HMGB1, CNR2, DGKA	Bcell	chronic	acute
188	GOBP_CELL_ACTIVATION_INVOLVED_IN_IMMUNE_RESPONSE	0.34252669	1	0.051336681	0.576920526	1.028430391	143	LCP1, ITGB2, MAMU-DRB1, MAMU-DRA, ITGAM, SPN, CD19, ITGAL	Bcell	chronic	acute
189	GOBP_CELL_CELL_JUNCTION_ASSEMBLY	0.943243349	1	0.004072004	-0.600472027	-0.679305887	45	ZNF703, CTNNB1, PECAM1, MPP7, PRKACA	Bcell	chronic	acute
190	GOBP_CELL_CELL_JUNCTION_ORGANIZATION	0.998503396	1	0.003258044	-0.465371073	-0.542935543	63	ZNF703, CTNNB1, PECAM1, CCM2, LIMS1, MPP7, PRKACA	Bcell	chronic	acute
191	GOBP_CELL_CELL_RECOGNITION	0.341422215	1	0.013483252	-0.949553265	-1.051299852	22	CCT4	Bcell	chronic	acute
192	GOBP_CELL_CELL_SIGNALING	0.973579698	1	0.001604961	-0.527742984	-0.704097727	395	RPS12, IRS2, GRAP, HBP1, NFATC1, TLE1, ZNF703, CCDC88C, PFDN5, CTNNB1, SERP1, ABHD6, FAM53B, ERC1, NSMF, LTB, PBXIP1, RAB1A, FCRL2, NUDT3, AXIN1, LMBR1L, DDIT3, FCHSD1, CHD8, ZRANB1, UBE2B, CNR2	Bcell	chronic	acute
193	GOBP_CELL_CHEMOTAXIS	0.84062149	1	0.004829408	-0.652961306	-0.792105806	92	DUSP1, LYST, GAB1, VAV1, CXCR5, RIPOR2, CXCR4, IL16, HMGB1, CNR2	Bcell	chronic	acute
194	GOBP_CELL_CYCLE_CHECKPOINT_SIGNALING	0.409321213	1	0.010957648	-0.914781549	-1.120456745	103	DUSP1, DDX39B, RPL26, PCID2, XPC, ZNF207, FOXN3, FBXO31	Bcell	chronic	acute
195	GOBP_CELL_CYCLE_DNA_REPLICATION	0.352381345	1	0.013190375	-0.948728522	-1.050386737	22	UPF1, INO80	Bcell	chronic	acute
196	GOBP_CELL_CYCLE_G1_S_PHASE_TRANSITION	0.487950475	1	0.009370564	-0.870175022	-1.078865397	116	RCC1, MYC, RPL26, BRD4, INO80, PIM2, FBXO31, PHB2	Bcell	chronic	acute
197	GOBP_CELL_CYCLE_G2_M_PHASE_TRANSITION	0.532934811	1	0.008853755	-0.913140458	-1.090705436	80	CDC25B, BRD4, AKAP8, FOXN3	Bcell	chronic	acute
198	GOBP_CELL_CYCLE_PROCESS	0.491561675	1	0.008492944	-0.753593711	-1.011588288	545	DUSP1, SNX9, CDC25B, SON, CXCR5, MIS12, CTNNB1, RCC1, CHMP7, MYC, EML4, ARAP1, KMT5A, DDX39B, RPL26, RPL23, FOXJ3, MYBL2, ENTR1, UPF1, SETD2, RAE1, BRD4, INO80, ZFP36L1, CCNG2, PCID2, KPNB1, UBE2B, AHCTF1, XPC, CAPN3, ZNF207, ABRAXAS2, SMC3, RPS3, AKAP8, ERCC2, RECQL5, CALR, PPP1R35, PIM2, FOXN3, ERCC3, FBXO31	Bcell	chronic	acute
199	GOBP_CELL_DEATH_IN_RESPONSE_TO_OXIDATIVE_STRESS	0.493684252	1	0.009772548	-0.929309632	-1.042238415	40	CTNNB1, PDK1, MAP3K5, HTRA2	Bcell	chronic	acute
200	GOBP_CELL_DIVISION	0.418849775	1	0.010006772	-0.796839169	-1.05223914	286	SNX9, CDC25B, SON, TXNIP, CXCR5, MIS12, RCC1, CHMP7, MYC, EML4, KMT5A, ENTR1, SETD2, CCNT2, RAE1, AKNA, INO80, CCNG2, YEATS2, ARHGEF2, EPB41L2, AHCTF1, ZNF207, ABRAXAS2, SMC3, RPS3, ERCC2, RECQL5	Bcell	chronic	acute
201	GOBP_CELL_FATE_COMMITMENT	0.896226415	1	0.022191688	0.493682339	0.754828153	55	SPN, MEF2C, ID2, CDC42	Bcell	chronic	acute
202	GOBP_CELL_GROWTH	0.432894129	1	0.01006912	-0.842091473	-1.078620777	167	RASGRP2, BTG1, CTNNB1, CXCR4, RUFY3, KAT7, TRPV2, INO80, BST2, DNPH1, GDI1, CYFIP2, CD38, DIP2B	Bcell	chronic	acute
203	GOBP_CELL_JUNCTION_ASSEMBLY	0.338613164	1	0.0457748	0.597357597	1.035871795	117	S100A10, PPM1J, TLN1, MEF2C, PPM1F	Bcell	chronic	acute
204	GOBP_CELL_KILLING	0.340170085	1	0.038230921	0.694864255	1.073509067	61	B2M, MAMU-E, MAMU-DRB1, MAMU-DRA, ITGAM, NKG7	Bcell	chronic	acute
205	GOBP_CELL_MATURATION	0.661011637	1	0.007348161	-0.920777074	-1.030590476	39	CDC25B, CTNNB1, L3MBTL3, PRKACA, ERCC2, BTK	Bcell	chronic	acute
206	GOBP_CELL_MIGRATION	0.779378266	1	0.004481495	-0.671972272	-0.900115203	484	FOXP1, TP53INP1, PTGER4, DUSP1, LYST, BTG1, GAB1, IRS2, VAV1, AGO2, CXCR5, ZNF703, ATRNL1, CARMIL2, CTNNB1, MYC, RIPOR2, PATZ1, PECAM1, CXCR4, ABHD6, RUFY3, NSMF, PBXIP1, RERE, RAB1A, ITGA6, MAP4K4, SETD2, ZC3H12A, VAV2, BST2, ARHGEF2, IL16, ZRANB1, SINHCAF, HMGB1, CNR2, WASF2, SGPL1, IQSEC1	Bcell	chronic	acute
207	GOBP_CELL_MIGRATION_INVOLVED_IN_SPROUTING_ANGIOGENESIS	0.854176649	1	0.017884211	0.169060326	0.318845347	19	MAP3K3, RHOA, HDAC7, SRF, ITGB1, AKT3, MAP2K5, PIK3C2A	Bcell	chronic	acute
208	GOBP_CELL_MORPHOGENESIS	0.99661453	1	0.001151898	-0.469093608	-0.623212519	342	BTBD3, PARVB, FGD3, CCDC88C, ATRNL1, CTNNB1, ARAP1, CXCR4, PALM2AKAP2, BRWD1, RUFY3, NSMF, TRPV2, RERE, RAB1A, SNX2, MAP4K4, ZNF335, LIMS1, ARHGEF2, ZDHHC17, B3GNT2, ZRANB1	Bcell	chronic	acute
209	GOBP_CELL_MORPHOGENESIS_INVOLVED_IN_DIFFERENTIATION	0.988290317	1	0.001893367	-0.481402881	-0.628989064	232	BTBD3, PARVB, CCDC88C, ATRNL1, CTNNB1, RUFY3, NSMF, TRPV2, RERE, RAB1A, LIMS1, ZDHHC17, B3GNT2	Bcell	chronic	acute
210	GOBP_CELL_MORPHOGENESIS_INVOLVED_IN_NEURON_DIFFERENTIATION	0.826119376	1	0.004481495	-0.631286806	-0.808860403	168	BTBD3, RUFY3, NSMF, TRPV2, RERE, ZDHHC17, B3GNT2, GDI1, NOTCH2	Bcell	chronic	acute
211	GOBP_CELL_PART_MORPHOGENESIS	0.655300119	1	0.006449495	-0.721681602	-0.937639439	209	BTBD3, CTNNB1, CXCR4, RUFY3, NSMF, TRPV2, RERE, SNX2, MAP4K4, ZNF335, ZDHHC17, MTM1, B3GNT2, WASF2, GDI1, NOTCH2, CYFIP2, DIP2B, FBXO31	Bcell	chronic	acute
212	GOBP_CELL_PROJECTION_ASSEMBLY	0.899637744	1	0.003231572	-0.58380957	-0.765083685	247	PARVB, WHAMM, FGD3, CARMIL2, RIPOR2, ARAP1, RAB1A, ENTR1, MAP4K4, VAV2, UBE2B, WASF2	Bcell	chronic	acute
213	GOBP_CELL_PROJECTION_ORGANIZATION	0.963391394	1	0.001689104	-0.564461157	-0.757439904	532	BTBD3, PARVB, WHAMM, MYLIP, FGD3, CARMIL2, CTNNB1, RIPOR2, C3H21orf91, ARAP1, CXCR4, RUFY3, NSMF, CCDC32, TRPV2, RERE, RAB1A, ITGA6, ENTR1, SNX2, MAP4K4, ZNF335, VAV2, ZDHHC17, SF3A2, B3GNT2, UBE2B, HMGB1, WASF2, BLOC1S2, IQSEC1, GDI1, NOTCH2, MNS1, CYFIP2, PPP1R35, CD38, DIP2B, FXR1, FBXO31	Bcell	chronic	acute
214	GOBP_CELL_SUBSTRATE_ADHESION	0.524916944	1	0.039723122	0.538701682	0.95298716	135	S100A10, ITGB2, FLNA, ITGAM, ITGAL	Bcell	chronic	acute
215	GOBP_CELL_SUBSTRATE_JUNCTION_ORGANIZATION	0.387658973	1	0.034576113	0.712993065	1.071624646	47	S100A10, TLN1, PPM1F	Bcell	chronic	acute
216	GOBP_CELL_SURFACE_RECEPTOR_SIGNALING_PATHWAY_INVOLVED_IN_CELL_CELL_SIGNALING	0.474623017	1	0.009364866	-0.836352669	-1.062879383	151	RPS12, HBP1, NFATC1, TLE1, ZNF703, CCDC88C, PFDN5, CTNNB1, FAM53B, PBXIP1, AXIN1, LMBR1L, DDIT3, CHD8, ZRANB1, UBE2B	Bcell	chronic	acute
217	GOBP_CENTRAL_NERVOUS_SYSTEM_DEVELOPMENT	0.967985892	1	0.001882535	-0.52698069	-0.698874325	322	BTBD3, TRA2B, IRS2, CLN8, ATXN1L, CTNNB1, PPP3CC, MYC, C3H21orf91, PAX5, CXCR4, SMG9, RERE, SETD2, ZNF335, AKNA, CHD8, SECISBP2, BLOC1S2, BASP1, HTRA2, BPTF, ERCC2	Bcell	chronic	acute
218	GOBP_CENTRAL_NERVOUS_SYSTEM_NEURON_DEVELOPMENT	0.95250561	1	0.018418864	0.131732673	0.221441677	25	RAPGEF2, PTEN, BEND5, HSP90AA1, UBB, GBA2, NR4A2, SCYL2, ADARB1, SZT2, CDK5, ARHGAP35, TCTN1, AGTPBP1, EPHB2, EPHB6, C11H12orf57	Bcell	chronic	acute
219	GOBP_CENTRAL_NERVOUS_SYSTEM_NEURON_DIFFERENTIATION	0.423692887	1	0.032983369	0.694076446	1.043193072	47	B2M, RAPGEF2	Bcell	chronic	acute
220	GOBP_CENTRIOLE_ASSEMBLY	0.812918853	1	0.005830122	-0.915692477	-1.010699308	26	PPP1R35, C2CD3	Bcell	chronic	acute
221	GOBP_CENTROSOME_DUPLICATION	0.728254934	1	0.006488544	-0.915506547	-1.030835028	42	PPP1R35, C2CD3	Bcell	chronic	acute
222	GOBP_CERAMIDE_BIOSYNTHETIC_PROCESS	0.92470186	1	0.004715696	-0.736125485	-0.81348817	24	UGCG, CLN8	Bcell	chronic	acute
223	GOBP_CERAMIDE_METABOLIC_PROCESS	0.90001561	1	0.004568935	-0.709948127	-0.798037693	41	UGCG, CLN8	Bcell	chronic	acute
224	GOBP_CHAPERONE_COFACTOR_DEPENDENT_PROTEIN_REFOLDING	0.741748672	1	0.00726689	-0.921988738	-1.041608763	16	ST13, HSPA8	Bcell	chronic	acute
225	GOBP_CHAPERONE_MEDIATED_PROTEIN_FOLDING	0.431083403	1	0.011116777	-0.938445689	-1.037938013	29	FKBP5, ST13, CCT4	Bcell	chronic	acute
226	GOBP_CHEMICAL_HOMEOSTASIS	0.929305218	1	0.002511914	-0.574818928	-0.764657647	356	UGCG, TPT1, PTGER4, MYLIP, TRA2B, IRS2, CLN8, FTL, CXCR5, DMD, MYC, CXCR4, TRPV2, DDIT3	Bcell	chronic	acute
227	GOBP_CHEMOKINE_PRODUCTION	0.387800849	1	0.011903935	-0.937052342	-1.045144402	37	FOXP1, IL4R, HMGB1	Bcell	chronic	acute
228	GOBP_CHLORIDE_TRANSPORT	0.97110809	1	0.017172998	0.124793843	0.224111181	21	TSPO, SLC12A9, TTYH3, CLNS1A, CLCN6, CLCN4, ANO6, PACC1, CLIC5, ATP8B1, SLC26A6, PTAFR, ANO10, OSTM1, CLIC1, CLCC1, ANO8, SLC12A7, CLCN3, SLC26A2, SLC12A6	Bcell	chronic	acute
229	GOBP_CHONDROCYTE_DIFFERENTIATION	0.923389367	1	0.004612177	-0.731357503	-0.808245411	27	CTNNB1, RFLNB, CHSY1	Bcell	chronic	acute
230	GOBP_CHROMATIN_ASSEMBLY_OR_DISASSEMBLY	0.324963405	1	0.013078013	-0.92272475	-1.11523469	89	H1-3, H1-4, L3MBTL3, AXIN1, TLK1, POLE3, KAT6A, TSPYL4	Bcell	chronic	acute
231	GOBP_CHROMATIN_REMODELING	0.356639466	1	0.012128664	-0.917086739	-1.128755695	108	SATB1, H1-3, H1-4, MYC, RERE, SETD2, BRD4, INO80, YEATS2, CHD8, POLE3, KAT6A, BPTF, TSPYL4, INO80D	Bcell	chronic	acute
232	GOBP_CHROMOSOME_CONDENSATION	0.559863217	1	0.009153882	-0.933601374	-1.033638684	22	H1-3, H1-4, KMT5A	Bcell	chronic	acute
233	GOBP_CHROMOSOME_LOCALIZATION	0.940032667	1	0.004090303	-0.602826402	-0.683331487	46	MIS12, CHMP7, EML4, KPNB1, UBE2B	Bcell	chronic	acute
234	GOBP_CHROMOSOME_ORGANIZATION_INVOLVED_IN_MEIOTIC_CELL_CYCLE	0.472025379	1	0.010597075	-0.939381443	-1.040038099	22	UBE2B	Bcell	chronic	acute
235	GOBP_CHROMOSOME_SEGREGATION	0.564898801	1	0.007854084	-0.781213707	-0.99949646	165	DUSP1, MIS12, CTNNB1, RCC1, CHMP7, EML4, KMT5A, INO80, TLK1, PCID2, PUM2, KPNB1, UBE2B, ZNF207, ABRAXAS2, SMC3, RPS3, AKAP8, ERCC2, RECQL5	Bcell	chronic	acute
236	GOBP_CHROMOSOME_SEPARATION	0.533392836	1	0.009058424	-0.923565121	-1.052104627	49	DUSP1, PCID2, ZNF207, RECQL5	Bcell	chronic	acute
237	GOBP_CILIUM_MOVEMENT	0.626442647	1	0.007813719	-0.923129908	-1.03122804	38	UBE2B, MNS1	Bcell	chronic	acute
238	GOBP_CILIUM_OR_FLAGELLUM_DEPENDENT_CELL_MOTILITY	0.677760064	1	0.007281707	-0.923214531	-1.021966731	30	UBE2B, MNS1	Bcell	chronic	acute
239	GOBP_CIRCULATORY_SYSTEM_DEVELOPMENT	0.769673965	1	0.004719544	-0.667021987	-0.885293199	331	BTG1, GAB1, CEMIP2, NFATC1, AGO2, GGNBP2, CTNNB1, HIPK2, PDCD4, PECAM1, CXCR4, SMG9, DDIT3, JUNB, SETD2, ZC3H12A, CCM2, ZFP36L1, VAV2, PDLIM7, WASF2, SGPL1, BASP1, MDM4, NOTCH2	Bcell	chronic	acute
240	GOBP_CIRCULATORY_SYSTEM_PROCESS	0.986726145	1	0.002669237	-0.480123008	-0.603790746	134	DMD, CXCR4, ZC3H12A, ATP2A3, PRKACA, OPRL1, CD38	Bcell	chronic	acute
241	GOBP_COLUMNAR_CUBOIDAL_EPITHELIAL_CELL_DIFFERENTIATION	0.709489912	1	0.007361606	-0.924429788	-1.030660822	19	RUFY3, SIDT2	Bcell	chronic	acute
242	GOBP_CONNECTIVE_TISSUE_DEVELOPMENT	0.771174472	1	0.005800208	-0.776728763	-0.913465232	68	CTNNB1, PBXIP1, RFLNB, CHSY1	Bcell	chronic	acute
243	GOBP_CORONARY_VASCULATURE_DEVELOPMENT	0.363327299	1	0.013548747	-0.951936281	-1.081825578	15	SETD2	Bcell	chronic	acute
244	GOBP_CRANIAL_SKELETAL_SYSTEM_DEVELOPMENT	0.688628008	1	0.007543189	-0.92587267	-1.028191028	20	CTNNB1, PAX5, SETD2	Bcell	chronic	acute
245	GOBP_CYCLIC_NUCLEOTIDE_MEDIATED_SIGNALING	0.375781694	1	0.026795068	0.609187833	1.237450714	16	CAP1, KSR1	Bcell	chronic	acute
246	GOBP_CYTOCHROME_COMPLEX_ASSEMBLY	0.755120657	1	0.00670156	-0.920973062	-1.021904583	21	SURF1, PET100	Bcell	chronic	acute
247	GOBP_CYTOKINESIS	0.835070041	1	0.005075393	-0.702089744	-0.82568665	68	SNX9, CDC25B, SON, CXCR5, CHMP7, ENTR1, SETD2, AHCTF1	Bcell	chronic	acute
248	GOBP_CYTOKINE_MEDIATED_SIGNALING_PATHWAY	0.916154176	1	0.003443003	-0.55927279	-0.71204364	154	UGCG, NFKBIA, CXCR5, CXCR4, IL4R, RNF113A, LIMS1	Bcell	chronic	acute
249	GOBP_CYTOKINE_PRODUCTION_INVOLVED_IN_INFLAMMATORY_RESPONSE	0.319874753	1	0.01409677	-0.951340206	-1.053278268	22	PDCD4, ZC3H12A	Bcell	chronic	acute
250	GOBP_CYTOPLASMIC_MICROTUBULE_ORGANIZATION	0.353447589	1	0.012858499	-0.943442961	-1.044358907	30	CCDC88C, AXIN1, KPNB1	Bcell	chronic	acute
251	GOBP_CYTOPLASMIC_PATTERN_RECOGNITION_RECEPTOR_SIGNALING_PATHWAY	0.360059977	1	0.012598806	-0.939913353	-1.045556202	35	NFKBIA, PUM2	Bcell	chronic	acute
252	GOBP_CYTOPLASMIC_PATTERN_RECOGNITION_RECEPTOR_SIGNALING_PATHWAY_IN_RESPONSE_TO_VIRUS	0.854302683	1	0.005765952	-0.913300357	-1.01825245	19	PUM2, PHB2	Bcell	chronic	acute
253	GOBP_CYTOSKELETON_DEPENDENT_CYTOKINESIS	0.950330345	1	0.004093351	-0.608510461	-0.678704138	37	SNX9, SON, CHMP7	Bcell	chronic	acute
254	GOBP_CYTOSKELETON_DEPENDENT_INTRACELLULAR_TRANSPORT	0.363738908	1	0.01207411	-0.921130372	-1.110545853	87	CCDC88C, RAB1A, BLOC1S2, HSPA8	Bcell	chronic	acute
255	GOBP_CYTOSKELETON_ORGANIZATION	0.981554501	1	0.001216932	-0.536167585	-0.719754507	549	PARVB, TUBB6, PTGER4, SSH2, WHAMM, SNX9, GAB1, FGD3, SORBS3, SON, CLN8, PSTPIP1, CCDC88C, CARMIL2, DMD, CTNNB1, RCC1, ARHGAP26, CHMP7, EML4, ARAP1, BRWD1, RUFY3, HIP1R, RFLNB, MYBL2, AXIN1, SETD2, RAE1, INO80, BST2, FCHSD1, ARHGEF2, KPNB1, MTM1, EPB41L2, ZRANB1, UBE2B, PDLIM7, WASF2, CAPN3, IQSEC1, ZNF207, ABRAXAS2, NOTCH2, SMC3, RPS3	Bcell	chronic	acute
256	GOBP_CYTOSOLIC_CALCIUM_ION_TRANSPORT	0.34686255	1	0.037753431	0.694078702	1.070095288	60	MS4A1, DIAPH1, CD19, ATP2B4	Bcell	chronic	acute
257	GOBP_DEFENSE_RESPONSE	0.971469615	1	0.001483166	-0.554522967	-0.744608708	558	FOXP1, NFKBIA, IGHM, PTGER4, LYST, BLNK, PLEKHM2, ACP5, CD48, UFL1, VAV1, PSTPIP1, RPL13A, WRNIP1, MYC, PDCD4, CXCR4, PBXIP1, CREBBP, JCHAIN, RAB1A, CR2, DHX9, CASP12, G3BP2, SETD2, ZC3H12A, IL4R, AKNA, BRD4, TRIM22, SLAMF6, BST2, ARHGEF2, PUM2, IL16, HMGB1, CNR2, PLA2G4B, MAP3K5	Bcell	chronic	acute
258	GOBP_DEFENSE_RESPONSE_TO_BACTERIUM	0.841676904	1	0.005055689	-0.710957359	-0.82840593	62	FOXP1, IGHM, LYST, ACP5, JCHAIN, RAB1A	Bcell	chronic	acute
259	GOBP_DEFENSE_RESPONSE_TO_GRAM_POSITIVE_BACTERIUM	0.410892857	1	0.028902743	0.710476298	1.23488432	23	MAMU-E, MPEG1	Bcell	chronic	acute
260	GOBP_DEFENSE_RESPONSE_TO_OTHER_ORGANISM	0.921462789	1	0.002612495	-0.582853214	-0.776298279	368	FOXP1, IGHM, LYST, PLEKHM2, ACP5, VAV1, PSTPIP1, RPL13A, WRNIP1, MYC, CREBBP, JCHAIN, RAB1A, CR2, DHX9, G3BP2, SETD2, ZC3H12A, IL4R, TRIM22, SLAMF6, BST2, ARHGEF2, PUM2	Bcell	chronic	acute
261	GOBP_DEFENSE_RESPONSE_TO_SYMBIONT	0.758241758	1	0.032374924	0.496587123	0.877344623	133	IFI27, SAMHD1, IFNGR1	Bcell	chronic	acute
262	GOBP_DEMETHYLATION	0.64945042	1	0.007542173	-0.922600193	-1.027359177	36	KDM2A, KDM3B, UBE2B, USP7	Bcell	chronic	acute
263	GOBP_DENDRITE_DEVELOPMENT	0.827453641	1	0.005042843	-0.67703162	-0.81303316	84	BTBD3, C3H21orf91, NSMF, RERE	Bcell	chronic	acute
264	GOBP_DENDRITE_MORPHOGENESIS	0.862804878	1	0.004870446	-0.70223784	-0.810925954	57	BTBD3, NSMF, RERE	Bcell	chronic	acute
265	GOBP_DENDRITIC_CELL_DIFFERENTIATION	0.65743341	1	0.008082962	-0.92801209	-1.038273101	18	HMGB1, NOTCH2	Bcell	chronic	acute
266	GOBP_DENDRITIC_CELL_MIGRATION	0.746787938	1	0.007326788	-0.921450151	-1.047179692	15	CXCR4, HMGB1, CALR	Bcell	chronic	acute
267	GOBP_DENDRITIC_SPINE_DEVELOPMENT	0.423308774	1	0.032073045	0.716108994	1.077580316	39	ACTR2, MEF2C, SIPA1L1, CFL1, CDC42	Bcell	chronic	acute
268	GOBP_DEOXYRIBOSE_PHOSPHATE_CATABOLIC_PROCESS	0.904162675	1	0.005555095	-0.727261925	-0.821617839	16	NT5C	Bcell	chronic	acute
269	GOBP_DEOXYRIBOSE_PHOSPHATE_METABOLIC_PROCESS	0.926867851	1	0.004659244	-0.727211101	-0.803138339	25	NT5C	Bcell	chronic	acute
270	GOBP_DEPHOSPHORYLATION	0.822695784	1	0.004426115	-0.634259551	-0.819638402	191	DUSP1, SSH2, CDC25B, ACP5, ILKAP, PPP3CC, NSMF, PNKP, NT5C, PIP4P1, SBF1, PPTC7, MTM1, SMG6, PPP4R1, PLPP3, PPP1R35, DUSP11	Bcell	chronic	acute
271	GOBP_DETECTION_OF_STIMULUS	0.722451791	1	0.024333295	0.560027309	0.839973484	44	MAMU-DRB1, TSPO	Bcell	chronic	acute
272	GOBP_DEVELOPMENTAL_CELL_GROWTH	0.817617533	1	0.005306858	-0.732889361	-0.857630298	65	CTNNB1, CXCR4, RUFY3, TRPV2, GDI1, CYFIP2, DIP2B	Bcell	chronic	acute
273	GOBP_DEVELOPMENTAL_GROWTH	0.833702337	1	0.0042849	-0.627086367	-0.81120779	194	CTNNB1, SERP1, CXCR4, RUFY3, TRPV2, CCM2, ZFP36L1, MTM1, SGPL1, BASP1, CAPN3, HTRA2, GDI1, NOTCH2, ERCC2, CYFIP2, DIP2B, RBBP6	Bcell	chronic	acute
274	GOBP_DEVELOPMENTAL_GROWTH_INVOLVED_IN_MORPHOGENESIS	0.824285934	1	0.005250053	-0.732922616	-0.853999798	62	CTNNB1, CXCR4, RUFY3, TRPV2, GDI1, CYFIP2, DIP2B	Bcell	chronic	acute
275	GOBP_DEVELOPMENTAL_MATURATION	0.426478403	1	0.010764364	-0.920936029	-1.093271368	75	CDC25B, CTNNB1, XYLT1, L3MBTL3, RERE, RFLNB, DDIT3, PRKACA, ERCC2, BTK	Bcell	chronic	acute
276	GOBP_DEVELOPMENTAL_PROCESS_INVOLVED_IN_REPRODUCTION	0.7069828	1	0.005612083	-0.692748803	-0.911939781	267	NRIP1, PGAM2, BTG1, CDC25B, GGNBP2, CTNNB1, MYC, PATZ1, PAX5, HERPUD2, CDYL, FOXJ3, JUNB, SETD2, ZFP36L1, SBF1, YTHDC1, UBE2B, NCOA4, SGPL1, BASP1, NOTCH2, BPTF, SPATA2, PRKACA, MNS1, SF1, CALR	Bcell	chronic	acute
277	GOBP_DEVELOPMENT_OF_PRIMARY_FEMALE_SEXUAL_CHARACTERISTICS	0.508975078	1	0.009719941	-0.933989998	-1.032525025	28	NRIP1, MYC	Bcell	chronic	acute
278	GOBP_DEVELOPMENT_OF_PRIMARY_SEXUAL_CHARACTERISTICS	0.454329229	1	0.010313893	-0.922715333	-1.07805631	64	NRIP1, MYC, PATZ1, NCOA4, SGPL1, BASP1, SPATA2, SF1	Bcell	chronic	acute
279	GOBP_DE_NOVO_PROTEIN_FOLDING	0.745292953	1	0.006946716	-0.921956581	-1.027903406	19	ST13, HSPA8	Bcell	chronic	acute
280	GOBP_DIGESTIVE_SYSTEM_DEVELOPMENT	0.888253427	1	0.005066397	-0.871737766	-0.962754859	25	CTNNB1, HIP1R, CHD8	Bcell	chronic	acute
281	GOBP_DIVALENT_INORGANIC_CATION_HOMEOSTASIS	0.857433291	1	0.004330178	-0.612753863	-0.770077536	133	TPT1, PTGER4, CXCR5, DMD, CXCR4, TRPV2, DDIT3, HMGB1, ATP2A3, CAPN3, PRKACA, OPRL1, CALR, CD38	Bcell	chronic	acute
282	GOBP_DNA_BIOSYNTHETIC_PROCESS	0.545498638	1	0.00854294	-0.867508705	-1.05969523	100	POLM, HNRNPA1, CTNNB1, WRNIP1, MYC, KAT7, PNKP, TELO2, TEP1, JADE3, CCT4, POLG, POLE3, SMG6, RFC1	Bcell	chronic	acute
283	GOBP_DNA_CONFORMATION_CHANGE	0.429397815	1	0.010236603	-0.860890878	-1.091458092	147	CHD2, H1-3, H1-4, WRNIP1, KMT5A, FBH1, L3MBTL3, DHX9, AXIN1, UPF1, CHD8, POLE3, KAT6A, HMGB1, AKAP8, ERCC2, RECQL5, TSPYL4, ERCC3, CHD9	Bcell	chronic	acute
284	GOBP_DNA_DAMAGE_RESPONSE_SIGNAL_TRANSDUCTION_BY_P53_CLASS_MEDIATOR	0.716765271	1	0.006663228	-0.917733889	-1.027184356	39	COPS3, HIPK2, KMT5A, RPL26, MDM4	Bcell	chronic	acute
285	GOBP_DNA_DEALKYLATION	0.73608813	1	0.007331257	-0.922400769	-1.042074252	16	USP7	Bcell	chronic	acute
286	GOBP_DNA_DEPENDENT_DNA_REPLICATION	0.528069716	1	0.008834228	-0.88849046	-1.079967761	94	WRNIP1, KAT7, PNKP, FBH1, UPF1, INO80, POLG, POLE3, RFC1, RECQL5	Bcell	chronic	acute
287	GOBP_DNA_DEPENDENT_DNA_REPLICATION_MAINTENANCE_OF_FIDELITY	0.916556768	1	0.004623304	-0.745077895	-0.824069713	29	FBH1	Bcell	chronic	acute
288	GOBP_DNA_GEOMETRIC_CHANGE	0.808827522	1	0.005516456	-0.819768236	-0.935499939	50	CHD2, WRNIP1, FBH1, DHX9, UPF1, CHD8, HMGB1, ERCC2, RECQL5, ERCC3, CHD9	Bcell	chronic	acute
289	GOBP_DNA_INTEGRITY_CHECKPOINT_SIGNALING	0.575879626	1	0.008243569	-0.911671051	-1.080901132	74	DDX39B, RPL26, XPC, FOXN3, FBXO31, SYF2	Bcell	chronic	acute
290	GOBP_DNA_METHYLATION_OR_DEMETHYLATION	0.61707774	1	0.007890411	-0.922271224	-1.036705601	41	MYC, USP7	Bcell	chronic	acute
291	GOBP_DNA_MODIFICATION	0.547467864	1	0.008821827	-0.922163953	-1.054647317	51	MYC, USP7	Bcell	chronic	acute
292	GOBP_DNA_RECOMBINATION	0.621555136	1	0.007071862	-0.754084882	-0.962957287	160	TSN, POLM, H1-3, H1-4, FBH1, TEP1, EPC1, SETD2, INO80, EP400, UBE2B, AP5S1, HMGB1, EPC2, ING3, ERCC2, RECQL5	Bcell	chronic	acute
293	GOBP_DNA_REPAIR	0.412982672	1	0.010126391	-0.798807034	-1.054837737	286	KDM2A, POLM, UFL1, WRNIP1, SMG1, KAT7, PNKP, FBH1, EPC1, DHX9, UPF1, SETD2, INO80, RNF113A, POLG, EP400, UBE2B, AP5S1, HMGB1, XPA, CCDC117, XPC, EPC2, SMC3, RFC1, RPS3, ING3, ERCC2, RECQL5, USP7, ERCC3, INO80D, USP10, XAB2	Bcell	chronic	acute
294	GOBP_DNA_STRAND_ELONGATION	0.792325789	1	0.006097213	-0.917491749	-1.013285961	25	INO80, POLE3, INO80D	Bcell	chronic	acute
295	GOBP_DNA_SYNTHESIS_INVOLVED_IN_DNA_REPAIR	0.569823368	1	0.009059641	-0.933328718	-1.035614323	21	WRNIP1	Bcell	chronic	acute
296	GOBP_DNA_TEMPLATED_TRANSCRIPTION_ELONGATION	0.596994058	1	0.008125676	-0.920540764	-1.047053419	48	SCAF8, CTNNB1, DDX39B, KAT7, ELL2, AXIN1, SETD2, CCNT2, BRD4, PCID2, WDR43, ERCC2, RECQL5, ERCC3	Bcell	chronic	acute
297	GOBP_DNA_TEMPLATED_TRANSCRIPTION_INITIATION	0.585884517	1	0.008169694	-0.915346549	-1.071142489	65	GTF2B, MYC, GTF3C4, MED30, BCLAF1, ZNF451, HMGB1, MAZ, ERCC3, MED23	Bcell	chronic	acute
298	GOBP_DNA_TEMPLATED_TRANSCRIPTION_TERMINATION	0.497779326	1	0.010615805	-0.940343426	-1.062344812	16	SCAF8, DHX9	Bcell	chronic	acute
299	GOBP_DORSAL_VENTRAL_PATTERN_FORMATION	0.699591424	1	0.007479418	-0.925254191	-1.031579961	19	CTNNB1, AXIN1, DDIT3, PRKACA	Bcell	chronic	acute
300	GOBP_DOUBLE_STRAND_BREAK_REPAIR	0.706423674	1	0.006078883	-0.717827224	-0.906434915	141	KDM2A, POLM, PNKP, FBH1, EPC1, SETD2, INO80, EP400, AP5S1, HMGB1, EPC2, ING3, RECQL5	Bcell	chronic	acute
301	GOBP_DOUBLE_STRAND_BREAK_REPAIR_VIA_NONHOMOLOGOUS_END_JOINING	0.913014686	1	0.004407637	-0.663580264	-0.750699383	45	KDM2A, POLM, PNKP, HMGB1	Bcell	chronic	acute
302	GOBP_DSRNA_PROCESSING	0.894353736	1	0.004920898	-0.834987082	-0.922769609	27	TSN, ZC3H7A, AGO2, ZC3H12A, PUM2	Bcell	chronic	acute
303	GOBP_EAR_DEVELOPMENT	0.707672009	1	0.006690328	-0.913631347	-1.040788294	49	CCM2, ECE1	Bcell	chronic	acute
304	GOBP_EAR_MORPHOGENESIS	0.72190367	1	0.021949014	0.298012124	0.492865749	26	INSIG1, STARD3, NIPBL, RPL38, STRC, CHD7, SEC24B, MAPK3, DVL1, INSIG2, ZEB1, BCR	Bcell	chronic	acute
305	GOBP_EMBRYONIC_APPENDAGE_MORPHOGENESIS	0.796982656	1	0.005834085	-0.914372247	-1.014904728	33	AFF3, CTNNB1, CREBBP, NOTCH2, C2CD3, ECE1	Bcell	chronic	acute
306	GOBP_EMBRYONIC_DIGIT_MORPHOGENESIS	0.700910762	1	0.007395049	-0.925057094	-1.027285322	20	CTNNB1, CREBBP	Bcell	chronic	acute
307	GOBP_EMBRYONIC_HEART_TUBE_DEVELOPMENT	0.947504303	1	0.004543661	-0.624839379	-0.691089359	23	CTNNB1, NOTCH2, C2CD3, ECE1	Bcell	chronic	acute
308	GOBP_EMBRYONIC_HEART_TUBE_MORPHOGENESIS	0.335846154	1	0.029736929	0.746364881	1.438934332	18	MEF2C, SMAD3	Bcell	chronic	acute
309	GOBP_EMBRYONIC_MORPHOGENESIS	0.967294351	1	0.002605013	-0.508939983	-0.654196043	177	DUSP1, AFF3, CTNNB1, HIPK2, PAX5, CREBBP, AXIN1, SETD2, ZFP36L1	Bcell	chronic	acute
310	GOBP_EMBRYONIC_ORGAN_DEVELOPMENT	0.465210563	1	0.009697414	-0.865463553	-1.08289282	127	RPL10, TRA2B, GGNBP2, CTNNB1, HIPK2, PAX5, JUNB, SETD2, ZFP36L1, BLOC1S2, NOTCH2, BPTF, PPP1R35, RBBP6, ERCC3	Bcell	chronic	acute
311	GOBP_EMBRYONIC_ORGAN_MORPHOGENESIS	0.791175236	1	0.005571177	-0.75421653	-0.886989913	68	CTNNB1, HIPK2, PAX5, SETD2, NOTCH2, PPP1R35, C2CD3	Bcell	chronic	acute
312	GOBP_EMBRYONIC_PLACENTA_DEVELOPMENT	0.636049224	1	0.007888301	-0.926547455	-1.023955761	27	GGNBP2, JUNB, SETD2, ZFP36L1, BPTF	Bcell	chronic	acute
313	GOBP_EMBRYO_DEVELOPMENT	0.740631963	1	0.005049266	-0.679768629	-0.905094602	364	RPL10, DUSP1, TRA2B, GGNBP2, AFF3, CTNNB1, COPS3, MYC, HIPK2, PAX5, CREBBP, XYLT1, SMG9, NMT1, AXIN1, JUNB, SETD2, CCM2, ZNF335, ZFP36L1, YTHDC1, CHD8, UBE2B, MGAT1, BLOC1S2, BASP1, NOTCH2, BPTF, PRKACA, ERCC2, PPP1R35, RBBP6, ERCC3, GRSF1, CMIP, C2CD3, XAB2, ECE1	Bcell	chronic	acute
314	GOBP_EMBRYO_DEVELOPMENT_ENDING_IN_BIRTH_OR_EGG_HATCHING	0.392569552	1	0.010670777	-0.821356263	-1.074702601	240	GGNBP2, CTNNB1, COPS3, MYC, PAX5, XYLT1, SMG9, NMT1, AXIN1, JUNB, SETD2, CCM2, ZNF335, ZFP36L1, YTHDC1, CHD8, UBE2B, MGAT1, NOTCH2, BPTF, PRKACA, ERCC2, RBBP6, CMIP, C2CD3, XAB2, ECE1	Bcell	chronic	acute
315	GOBP_ENDOCRINE_PROCESS	0.846991745	1	0.005931669	-0.913861794	-1.02244155	18	ECE1	Bcell	chronic	acute
316	GOBP_ENDOCRINE_SYSTEM_DEVELOPMENT	0.703238299	1	0.007250124	-0.924261168	-1.023297656	22	SIDT2	Bcell	chronic	acute
317	GOBP_ENDOCYTIC_RECYCLING	0.708440596	1	0.006724526	-0.916747071	-1.032231824	42	ENTR1, GGA3	Bcell	chronic	acute
318	GOBP_ENDOCYTOSIS	0.994053001	1	0.001855232	-0.470277258	-0.612999437	221	IGHM, SNX9, PSTPIP1, DGKD, PPP3CC, AP1G2, HIP1R, BMP2K, RAB1A, SNX2, LMBR1L, ANKRD13D	Bcell	chronic	acute
319	GOBP_ENDODERM_DEVELOPMENT	0.54904014	1	0.024337615	0.553938639	0.975895164	22	ITGB2, DUSP4, DUSP2	Bcell	chronic	acute
320	GOBP_ENDODERM_FORMATION	0.359037128	1	0.026817324	0.58416282	1.221891996	15	ITGB2, DUSP4, DUSP2	Bcell	chronic	acute
321	GOBP_ENDOMEMBRANE_SYSTEM_ORGANIZATION	0.742093803	1	0.005250053	-0.678362914	-0.887552118	239	UGCG, WHAMM, SNX9, LYST, VPS37B, PLEKHM2, RCC1, CHMP7, SERP1, CXCR4, VPS11, TRAPPC8, TARDBP, RAB1A	Bcell	chronic	acute
322	GOBP_ENDOPLASMIC_RETICULUM_ORGANIZATION	0.993837402	1	0.020665739	0.108044708	0.163280265	50	RAB3GAP1, DNM1L, VAPA, EIF2AK3, SEC16A, EMC6, SGTA, MOSPD3, EMC3, ZFYVE27, DOP1B, RAB18, PEX5, MMGT1, RAB3GAP2, ATL2, REEP4, VAPB, TRAM2, EMC7, REEP5, EMC8, TMEM38B, TMCC1, EMC4, TMEM33, STX18, REEP3, ESYT2, JAGN1, WDR83OS, LMAN2L, GAK, RAB10, EMC10, ESYT1, EMC9, GET3, SEC31B, RTN3, EMC2, SEC31A, CCDC47, TOR1B, LRRK2, BAG6, LPCAT3, RTN4, TRAM1, TOR1AIP2	Bcell	chronic	acute
323	GOBP_ENDOPLASMIC_RETICULUM_UNFOLDED_PROTEIN_RESPONSE	0.51933055	1	0.009326355	-0.926661152	-1.045228669	43	UFL1, SERP1, HERPUD2, DDIT3, DNAJB9, QRICH1	Bcell	chronic	acute
324	GOBP_ENDOSOME_ORGANIZATION	0.737593367	1	0.006401419	-0.915806209	-1.02709407	40	VPS37B, CHMP7, VPS11, MVB12A, ARFGEF2	Bcell	chronic	acute
325	GOBP_ENDOSOME_TO_LYSOSOME_TRANSPORT	0.702663015	1	0.006941453	-0.920991053	-1.021303516	32	LYST, VPS11, MTM1, MVB12A, VPS16	Bcell	chronic	acute
326	GOBP_ENDOSOME_TRANSPORT_VIA_MULTIVESICULAR_BODY_SORTING_PATHWAY	0.52408395	1	0.010071207	-0.937912088	-1.054062573	17	LYST, CHMP7, MVB12A	Bcell	chronic	acute
327	GOBP_ENDOTHELIAL_CELL_APOPTOTIC_PROCESS	0.566574918	1	0.009413758	-0.934752747	-1.050511981	17	PDCD4, MAP3K5	Bcell	chronic	acute
328	GOBP_ENDOTHELIAL_CELL_MIGRATION	0.648295756	1	0.007244706	-0.866079456	-1.02814945	75	FOXP1, PATZ1, ZC3H12A, HMGB1, PLPP3, CALR	Bcell	chronic	acute
329	GOBP_ENDOTHELIAL_CELL_PROLIFERATION	0.495345313	1	0.028991555	0.676708593	1.029487628	36	MEF2C, STAT1	Bcell	chronic	acute
330	GOBP_ENSHEATHMENT_OF_NEURONS	0.998491588	1	0.00335365	-0.465955264	-0.535241567	54	CTNNB1, CXCR4, ZNF24, ERCC2	Bcell	chronic	acute
331	GOBP_ENTRY_INTO_HOST	0.537973195	1	0.028991555	0.637037905	0.960003729	48	MAMU-DRB1, DYNLT1	Bcell	chronic	acute
332	GOBP_EPIDERMAL_CELL_DIFFERENTIATION	0.339990711	1	0.01294549	-0.932712132	-1.068113141	52	UGCG, TXNIP, CTNNB1, ZFP36L1	Bcell	chronic	acute
333	GOBP_EPIDERMIS_DEVELOPMENT	0.827425585	1	0.005087818	-0.688709513	-0.820668383	78	UGCG, TXNIP, CTNNB1, ZFP36L1	Bcell	chronic	acute
334	GOBP_EPITHELIAL_CELL_APOPTOTIC_PROCESS	0.418034074	1	0.011228688	-0.93470175	-1.04415494	38	PDCD4, ZFP36L1, MAP3K5	Bcell	chronic	acute
335	GOBP_EPITHELIAL_CELL_DEVELOPMENT	0.813706379	1	0.005328398	-0.731371075	-0.858610201	67	CCDC88C, PECAM1, CXCR4, RAB1A, CCM2, NOTCH2, SIDT2	Bcell	chronic	acute
336	GOBP_EPITHELIAL_CELL_DIFFERENTIATION	0.697768834	1	0.005994218	-0.707104309	-0.910796977	183	UGCG, BTG1, TXNIP, ZNF703, CCDC88C, CTNNB1, PECAM1, CXCR4, RUFY3, RAB1A, CCM2, ZFP36L1, DNPH1, BASP1, NOTCH2, SIDT2, ERCC2	Bcell	chronic	acute
337	GOBP_EPITHELIAL_CELL_PROLIFERATION	0.667013528	1	0.031831727	0.519264838	0.89753485	115	B2M, MEF2C, ID2, STAT1	Bcell	chronic	acute
338	GOBP_EPITHELIAL_TO_MESENCHYMAL_TRANSITION	0.514894592	1	0.029276548	0.660278851	0.989560806	42	S100A4, FLNA, OLFM1, ELL3	Bcell	chronic	acute
339	GOBP_EPITHELIAL_TUBE_FORMATION	0.516835605	1	0.009328875	-0.924817216	-1.051917596	48	CTNNB1, SETD2, PRKACA	Bcell	chronic	acute
340	GOBP_EPITHELIAL_TUBE_MORPHOGENESIS	0.532969498	1	0.008752505	-0.881603647	-1.073437794	96	FOXP1, CTNNB1, MYC, CXCR4, SETD2, CCM2	Bcell	chronic	acute
341	GOBP_EPITHELIUM_DEVELOPMENT	0.894749322	1	0.003069953	-0.59923903	-0.795673381	334	FOXP1, UGCG, BTG1, TXNIP, ZNF703, CCDC88C, CARMIL2, CTNNB1, MYC, PECAM1, CXCR4, RUFY3, RAB1A, SETD2, CCM2, ZFP36L1	Bcell	chronic	acute
342	GOBP_ERAD_PATHWAY	0.646843161	1	0.007403052	-0.914502762	-1.056043953	57	DNAJB9, TMEM259, UBE2J2, CALR, DNAJB2, MAN1B1	Bcell	chronic	acute
343	GOBP_ERK1_AND_ERK2_CASCADE	0.940241126	1	0.003640141	-0.540987499	-0.660325676	99	PTGER4, MYC, SULT1A3, TRAF7, ZFP36L1, ZDHHC17, HMGB1, NOTCH2	Bcell	chronic	acute
344	GOBP_ERYTHROCYTE_DEVELOPMENT	0.713533049	1	0.007592068	-0.924186238	-1.04409137	16	L3MBTL3, ERCC2	Bcell	chronic	acute
345	GOBP_ERYTHROCYTE_HOMEOSTASIS	0.915915119	1	0.023097201	0.4880966	0.769569414	69	B2M, ID2, STAT1	Bcell	chronic	acute
346	GOBP_ER_NUCLEUS_SIGNALING_PATHWAY	0.625029892	1	0.007959263	-0.926241916	-1.025317941	30	DDIT3, QRICH1	Bcell	chronic	acute
347	GOBP_ESTABLISHMENT_OF_EPITHELIAL_CELL_POLARITY	0.63	1	0.020951255	0.244439865	0.47126134	18	MSN, CDC42, CLASP1, RHOA, FRMD4B, IFT20, GOLPH3, CYTH3, PARD3, SIPA1L3, ARF6	Bcell	chronic	acute
348	GOBP_ESTABLISHMENT_OF_MITOCHONDRION_LOCALIZATION	0.472732218	1	0.023010674	0.310152888	0.648746067	15	UXT, TRAK1, HDAC6, BEND5, RHOT2, UBB, MYO19, HSBP1, AGTPBP1, UCHL1, OPA1, ACTR10, MAP1S, MAPT	Bcell	chronic	acute
349	GOBP_ESTABLISHMENT_OF_MITOTIC_SPINDLE_LOCALIZATION	0.449791507	1	0.01129273	-0.943261437	-1.055334287	18	KPNB1	Bcell	chronic	acute
350	GOBP_ESTABLISHMENT_OF_ORGANELLE_LOCALIZATION	0.586434721	1	0.007440154	-0.756547082	-0.978680002	194	RPS15, MIS12, CTNNB1, CHMP7, EML4, RAB1A, IL4R, KPNB1, GAB2, UBE2B, BLOC1S2	Bcell	chronic	acute
351	GOBP_ESTABLISHMENT_OF_PROTEIN_LOCALIZATION	0.999233154	1	0.000267887	-0.484771982	-0.652891694	780	NFKBIA, SNX9, LYST, VPS37B, IRS2, DGKD, TXNIP, CHMP7, RANGAP1, SERP1, AP1G2, KPNA5, MIEF1, ZFAND2B, VPS11, RUFY3, FAM53B, ERC1, TARDBP, NMT1, RAB1A, RPL23, ENTR1, SNX2, DDIT3, ZC3H12A, CCT4, TLK1, PCID2, LIMS1, ARHGEF2, ZDHHC17, ARL5A, KPNB1, MTM1, RABIF, AP5S1, ACAP1, MVB12A, AHCTF1, NCOA4, APBB3, BLOC1S2, RRBP1, HTRA2, SPCS3, GDI1, AKAP8, ARL4A, PRKACA, ARFGEF2, SIDT2, HSPA8, UBE2J2, CALR, VPS16, CD38	Bcell	chronic	acute
352	GOBP_ESTABLISHMENT_OF_PROTEIN_LOCALIZATION_TO_CHROMOSOME	0.709178786	1	0.007643257	-0.924570791	-1.044525816	16	CCT4	Bcell	chronic	acute
353	GOBP_ESTABLISHMENT_OF_PROTEIN_LOCALIZATION_TO_ENDOPLASMIC_RETICULUM	0.614351418	1	0.008277714	-0.929052661	-1.026690916	24	ZFAND2B, SPCS3	Bcell	chronic	acute
354	GOBP_ESTABLISHMENT_OF_PROTEIN_LOCALIZATION_TO_MEMBRANE	0.418155304	1	0.041785563	0.57039403	0.995819412	122	ITGB2, ITGAM, FYN	Bcell	chronic	acute
355	GOBP_ESTABLISHMENT_OF_PROTEIN_LOCALIZATION_TO_ORGANELLE	0.710401111	1	0.00568975	-0.694352114	-0.905752512	225	NFKBIA, VPS37B, TXNIP, KPNA5, ZFAND2B, VPS11, FAM53B, TARDBP, NMT1, RPL23, DDIT3, ZC3H12A, CCT4, KPNB1, NCOA4, HTRA2, SPCS3, HSPA8, UBE2J2, CSE1L, GGA3	Bcell	chronic	acute
356	GOBP_ESTABLISHMENT_OF_PROTEIN_LOCALIZATION_TO_PLASMA_MEMBRANE	0.769813867	1	0.006158621	-0.916724019	-1.016571726	32	GGA3	Bcell	chronic	acute
357	GOBP_ESTABLISHMENT_OF_PROTEIN_LOCALIZATION_TO_VACUOLE	0.663680782	1	0.023857428	0.561896413	0.881793728	30	LAPTM5, TNFAIP3	Bcell	chronic	acute
358	GOBP_ESTABLISHMENT_OF_RNA_LOCALIZATION	0.62688353	1	0.00740055	-0.82638701	-1.005391144	95	DDX39A, HNRNPA1, SMG1, DDX39B, DHX9, UPF1, G3BP2, SETD2, RAE1, SRSF1, ZFP36L1, PCID2, YTHDC1, KPNB1, AHCTF1, SMG6, UPF3A, SIDT2	Bcell	chronic	acute
359	GOBP_ESTABLISHMENT_OF_SPINDLE_ORIENTATION	0.713230769	1	0.019484059	0.212491032	0.409666436	18	DYNLT1, CLASP1, NUMA1, FBXW11, ITGB1, NDE1, NDC80	Bcell	chronic	acute
360	GOBP_ESTABLISHMENT_OF_TISSUE_POLARITY	0.531704201	1	0.023578371	0.364631695	0.687690141	19	CDC42, RHOA, SEC24B, DVL1, SMURF2, IFT20, DAB2, FUZ, DAAM1, BRSK1, RYK, SMURF1, RAC1, VANGL1, DVL3	Bcell	chronic	acute
361	GOBP_ESTABLISHMENT_OR_MAINTENANCE_OF_BIPOLAR_CELL_POLARITY	0.754863172	1	0.019626983	0.200535935	0.369629296	20	MSN, CDC42, DLG1, MARK2, RHOA, IFT20, PARD6A, PARD3, LIN7C, FOXJ1, ILK, WDR1, PDCD6IP, SYNE4, MYO9A, PDZD11, SCRIB, DLG3	Bcell	chronic	acute
362	GOBP_ESTABLISHMENT_OR_MAINTENANCE_OF_CELL_POLARITY	0.925895614	1	0.003774908	-0.557669303	-0.684364438	105	PARVB, CARMIL2, RIPOR2, RUFY3	Bcell	chronic	acute
363	GOBP_EXECUTION_PHASE_OF_APOPTOSIS	0.593179442	1	0.008469754	-0.929160935	-1.026843997	27	ZC3H12A, HTRA2	Bcell	chronic	acute
364	GOBP_EXIT_FROM_MITOSIS	0.376263853	1	0.013223892	-0.950781834	-1.080513609	15	CHMP7	Bcell	chronic	acute
365	GOBP_EXOCYTIC_PROCESS	0.736116676	1	0.006626881	-0.920346678	-1.017442348	28	VPS11, BTK	Bcell	chronic	acute
366	GOBP_EXTERNAL_ENCAPSULATING_STRUCTURE_ORGANIZATION	0.642181275	1	0.027162909	0.572818251	0.883142084	60	LCP1, CAPG, TNFRSF1B, CCDC80	Bcell	chronic	acute
367	GOBP_EXTRINSIC_APOPTOTIC_SIGNALING_PATHWAY_VIA_DEATH_DOMAIN_RECEPTORS	0.369759664	1	0.012228689	-0.93352641	-1.058195174	46	ARHGEF2, BLOC1S2	Bcell	chronic	acute
368	GOBP_EYE_MORPHOGENESIS	0.564715646	1	0.008734393	-0.927991188	-1.031298452	34	CTNNB1, HIPK2, NOTCH2	Bcell	chronic	acute
369	GOBP_FACE_DEVELOPMENT	0.619829313	1	0.008765969	-0.931053427	-1.051849517	16	SGPL1, CSRNP1	Bcell	chronic	acute
370	GOBP_FATTY_ACID_BIOSYNTHETIC_PROCESS	0.986940299	1	0.020554736	0.117980728	0.177309726	46	INSIG1, TECR, ACSS1, ABCD1, PTGES3, HACD2, ACADVL, INSIG2, SIRT1, PRKAG2, FADS3, ACOT7, ABHD3, ERLIN1, SCAP, ACACA, MECR, CBR1, MGLL, WDTC1, LIAS, PDK4, GSTP1, HACD3, HACD4, NR1H2, ACSF3, DEGS1, ACLY, IL1B, PRKAB2, OSGIN1, ELOVL5, ABCD3, PRKAB1, PRKAA1, BRCA1, CBR4, FADS1, GPX4, PNPLA8, HSD17B12	Bcell	chronic	acute
371	GOBP_FATTY_ACID_DERIVATIVE_METABOLIC_PROCESS	0.666076137	1	0.007705063	-0.926597938	-1.025884815	22	RPP14	Bcell	chronic	acute
372	GOBP_FATTY_ACYL_COA_METABOLIC_PROCESS	0.674757687	1	0.007713335	-0.926618112	-1.029018849	20	RPP14	Bcell	chronic	acute
373	GOBP_FAT_CELL_DIFFERENTIATION	0.895810551	1	0.004270654	-0.604219255	-0.724656524	83	WDFY2, AXIN1, DDIT3, ZC3H12A, RETREG1, ZFP36L1, ARL4A, GPS2	Bcell	chronic	acute
374	GOBP_FC_EPSILON_RECEPTOR_SIGNALING_PATHWAY	0.641992511	1	0.008473144	-0.929449788	-1.05003782	16	MAP3K1, VAV1, VAV2	Bcell	chronic	acute
375	GOBP_FC_GAMMA_RECEPTOR_SIGNALING_PATHWAY	0.414430732	1	0.011923744	-0.945589448	-1.054252048	19	VAV1, VAV2	Bcell	chronic	acute
376	GOBP_FC_RECEPTOR_MEDIATED_STIMULATORY_SIGNALING_PATHWAY	0.39928684	1	0.012114754	-0.945574491	-1.049202139	21	VAV1, VAV2	Bcell	chronic	acute
377	GOBP_FC_RECEPTOR_SIGNALING_PATHWAY	0.564278041	1	0.008797084	-0.929337792	-1.029206955	31	MAP3K1, VAV1, VAV2	Bcell	chronic	acute
378	GOBP_FEEDING_BEHAVIOR	0.734873628	1	0.007151087	-0.922654211	-1.03227863	18	OPRL1	Bcell	chronic	acute
379	GOBP_FEMALE_SEX_DIFFERENTIATION	0.494579514	1	0.009917638	-0.933982767	-1.033886797	30	NRIP1, MYC	Bcell	chronic	acute
380	GOBP_FIBROBLAST_MIGRATION	0.51816329	1	0.009547435	-0.932856357	-1.031756109	29	SGPL1	Bcell	chronic	acute
381	GOBP_FOCAL_ADHESION_ASSEMBLY	0.388250883	1	0.033390124	0.740166567	1.117918047	38	S100A10, PPM1F	Bcell	chronic	acute
382	GOBP_FOREBRAIN_DEVELOPMENT	0.927791307	1	0.003660396	-0.550893816	-0.681940506	114	BTBD3, TRA2B, CTNNB1, MYC, C3H21orf91, PAX5, CXCR4, SETD2, ZNF335, AKNA, SECISBP2, BLOC1S2, HTRA2	Bcell	chronic	acute
383	GOBP_FORMATION_OF_PRIMARY_GERM_LAYER	0.708087616	1	0.023447832	0.548784611	0.847465601	33	ITGB2, DUSP4, DUSP2	Bcell	chronic	acute
384	GOBP_GAMETE_GENERATION	0.658378986	1	0.006453165	-0.72341028	-0.936355051	196	NRIP1, PGAM2, BTG1, CDC25B, GGNBP2, CTNNB1, MYC, PATZ1, PAX5, HERPUD2, CDYL, FOXJ3, IL4R, SBF1, YTHDC1, UBE2B, SGPL1, SPATA2, PRKACA, MNS1, CALR	Bcell	chronic	acute
385	GOBP_GASTRULATION	0.720782396	1	0.025234291	0.547919108	0.840496572	57	ITGB2, DUSP4, SUPT20H	Bcell	chronic	acute
386	GOBP_GENE_SILENCING_BY_RNA	0.758736663	1	0.006055667	-0.852599591	-0.981069868	55	TSN, ZC3H7A, AGO2, CNOT6L, DHX9, ZC3H12A, TNRC6A, PUM2	Bcell	chronic	acute
387	GOBP_GERM_CELL_DEVELOPMENT	0.388280061	1	0.011602068	-0.92358804	-1.093544066	73	CDC25B, CTNNB1, CDYL, SBF1, YTHDC1, UBE2B, PRKACA, MNS1	Bcell	chronic	acute
388	GOBP_GLAND_DEVELOPMENT	0.587977941	1	0.007795432	-0.8120318	-1.009287464	119	RPS15, IRS2, ZNF703, CTNNB1, MYC	Bcell	chronic	acute
389	GOBP_GLAND_MORPHOGENESIS	0.833920987	1	0.005534249	-0.913193011	-1.009533977	28	NOTCH2, PHB2	Bcell	chronic	acute
390	GOBP_GLIAL_CELL_DIFFERENTIATION	0.531388382	1	0.030840739	0.602837353	0.946148482	67	TNFRSF1B, VIM, ID2, IFNGR1	Bcell	chronic	acute
391	GOBP_GLIOGENESIS	0.931332237	1	0.003763331	-0.551650588	-0.671688001	96	UFL1, CTNNB1, MYC, CXCR4	Bcell	chronic	acute
392	GOBP_GLOMERULUS_DEVELOPMENT	0.908914301	1	0.005633	-0.620714328	-0.705409227	15	PECAM1, BASP1, NOTCH2	Bcell	chronic	acute
393	GOBP_GLUTAMINE_FAMILY_AMINO_ACID_METABOLIC_PROCESS	0.81207436	1	0.020060595	0.188493973	0.321203405	24	PHGDH, ATP2B4, BLOC1S6, GLS, GMPS, ASNSD1, FPGS, GOT1, CAD, ALDH4A1, ASRGL1, GCLM, PFAS, NIT2, DDAH2, GCLC, PYCR2, FAH, PPAT, PYCR1, ALDH18A1, CTPS1	Bcell	chronic	acute
394	GOBP_GLYCEROLIPID_BIOSYNTHETIC_PROCESS	0.68407109	1	0.006525407	-0.754263094	-0.936619648	118	DGKD, SLC44A2, SMG1, CEPT1, PIP5K1B, DPM1, MTM1, DGKA	Bcell	chronic	acute
395	GOBP_GLYCEROLIPID_CATABOLIC_PROCESS	0.554274901	1	0.009598183	-0.935714286	-1.051592596	17	ABHD6, PLA2G4B	Bcell	chronic	acute
396	GOBP_GLYCEROLIPID_METABOLIC_PROCESS	0.555721605	1	0.007993358	-0.786744407	-1.006160755	164	DGKD, SLC44A2, SMG1, ABHD6, CEPT1, PIP4P1, PIP5K1B, DPM1, MTM1, PLA2G4B, DGKA	Bcell	chronic	acute
397	GOBP_GLYCEROPHOSPHOLIPID_BIOSYNTHETIC_PROCESS	0.703627983	1	0.006370378	-0.754371648	-0.926779644	106	DGKD, SLC44A2, SMG1, CEPT1, PIP5K1B, DPM1, MTM1, DGKA	Bcell	chronic	acute
398	GOBP_GLYCEROPHOSPHOLIPID_METABOLIC_PROCESS	0.589117658	1	0.007617115	-0.78694442	-0.994407155	142	DGKD, SLC44A2, SMG1, ABHD6, CEPT1, PIP4P1, PIP5K1B, DPM1, MTM1, PLA2G4B, DGKA	Bcell	chronic	acute
399	GOBP_GLYCOLIPID_BIOSYNTHETIC_PROCESS	0.93312696	1	0.004375816	-0.679063278	-0.753025462	32	UGCG	Bcell	chronic	acute
400	GOBP_GLYCOPROTEIN_BIOSYNTHETIC_PROCESS	0.894663793	1	0.003949063	-0.58172441	-0.727870266	127	AGO2, CTNNB1, SERP1, XYLT1, DPM1, B3GNT2, CHSY1, MGAT1, GALNT2	Bcell	chronic	acute
401	GOBP_GLYCOPROTEIN_METABOLIC_PROCESS	0.862575503	1	0.004106844	-0.604181533	-0.769454304	155	AGO2, CTNNB1, SERP1, XYLT1, RAB1A, DPM1, B3GNT2, CHSY1, MGAT1, GALNT2	Bcell	chronic	acute
402	GOBP_GLYCOSPHINGOLIPID_METABOLIC_PROCESS	0.928399712	1	0.004522233	-0.710380219	-0.785324634	28	UGCG	Bcell	chronic	acute
403	GOBP_GLYCOSYLATION	0.478667082	1	0.035850232	0.577507916	0.968799673	99	ST3GAL5, DERL3	Bcell	chronic	acute
404	GOBP_GLYCOSYL_COMPOUND_CATABOLIC_PROCESS	0.758057936	1	0.017437385	0.202709878	0.424007775	15	GLA, GBA2, MTAP, ENPP4, FUCA1, APOBEC3A, ADA2, ABHD10, PNP, UPB1, FUCA2	Bcell	chronic	acute
405	GOBP_GLYCOSYL_COMPOUND_METABOLIC_PROCESS	0.442161009	1	0.01080122	-0.935150764	-1.039255058	34	DNPH1	Bcell	chronic	acute
406	GOBP_GOLGI_ORGANIZATION	0.520627063	1	0.032100169	0.594298901	0.950199811	76	SYNE1, PRMT5	Bcell	chronic	acute
407	GOBP_GOLGI_TO_PLASMA_MEMBRANE_PROTEIN_TRANSPORT	0.809698418	1	0.006044072	-0.916838488	-1.01507962	22	GGA3	Bcell	chronic	acute
408	GOBP_GOLGI_TO_PLASMA_MEMBRANE_TRANSPORT	0.75825001	1	0.006253699	-0.916838772	-1.018904509	34	ARFGEF2, GGA3	Bcell	chronic	acute
409	GOBP_GOLGI_VESICLE_TRANSPORT	0.889039726	1	0.003776243	-0.58289864	-0.74274808	156	WHAMM, AP1G2, TRAPPC8, RAB1A, SNX2, RABIF, ARFGEF2, PLPP3, GGA3	Bcell	chronic	acute
410	GOBP_GPI_ANCHOR_METABOLIC_PROCESS	0.351204153	1	0.013520442	-0.951366946	-1.064402846	18	DPM1	Bcell	chronic	acute
411	GOBP_GRANULOCYTE_CHEMOTAXIS	0.560070671	1	0.02741374	0.638768776	0.96477087	38	ITGB2, DNM1L	Bcell	chronic	acute
412	GOBP_GRANULOCYTE_DIFFERENTIATION	0.887311678	1	0.005723874	-0.844892025	-0.954509422	16	L3MBTL3	Bcell	chronic	acute
413	GOBP_GRANULOCYTE_MIGRATION	0.946874151	1	0.003990732	-0.58136269	-0.662275309	49	PTGER4, VAV1, RIPOR2, PECAM1	Bcell	chronic	acute
414	GOBP_GROWTH	0.537117459	1	0.007880393	-0.753641625	-0.999186461	319	RASGRP2, BTG1, CTNNB1, SERP1, CXCR4, RUFY3, KAT7, TRPV2, EPC1, CCM2, INO80, ZFP36L1, BST2, MTM1, DNPH1, SGPL1, BASP1, CAPN3, HTRA2, GDI1, NOTCH2, ING3, ERCC2, CYFIP2, CD38, DIP2B, RBBP6	Bcell	chronic	acute
415	GOBP_G_PROTEIN_COUPLED_RECEPTOR_SIGNALING_PATHWAY	0.971967963	1	0.002681335	-0.498693054	-0.634915955	154	PTGER4, VAV1, DGKD, CXCR5, ATRNL1, ARHGEF1, CXCR4, ABHD6, NMT1, CNR2, DGKA, WASF2	Bcell	chronic	acute
416	GOBP_HEAD_DEVELOPMENT	0.810036703	1	0.004331471	-0.642941097	-0.845811201	263	BTBD3, TRA2B, IRS2, ATXN1L, CTNNB1, PPP3CC, MYC, C3H21orf91, PAX5, CXCR4, CCDC32, SMG9, RERE, AXIN1, SETD2, ZNF335, AKNA, CHD8, SECISBP2, BLOC1S2, SGPL1, BASP1, CSRNP1, HTRA2, BPTF	Bcell	chronic	acute
417	GOBP_HEART_DEVELOPMENT	0.992907801	1	0.032780265	0.458889062	0.833855802	169	TNFRSF1B, FLNA, OLFM1, MEF2C, ID2	Bcell	chronic	acute
418	GOBP_HEART_GROWTH	0.371515976	1	0.02971491	0.740901655	1.330549181	21	MEF2C, AKAP13	Bcell	chronic	acute
419	GOBP_HEART_MORPHOGENESIS	0.655139289	1	0.026338702	0.575788557	0.879307561	53	FLNA, OLFM1, MEF2C, CDC42	Bcell	chronic	acute
420	GOBP_HEART_PROCESS	0.983791294	1	0.003503101	-0.497443893	-0.574435241	57	DMD, CXCR4, ZC3H12A, ATP2A3, PRKACA	Bcell	chronic	acute
421	GOBP_HEART_VALVE_DEVELOPMENT	0.378074074	1	0.02731969	0.649168122	1.283677791	17	TNFRSF1B, OLFM1, MEF2C, SMAD4	Bcell	chronic	acute
422	GOBP_HEMATOPOIETIC_PROGENITOR_CELL_DIFFERENTIATION	0.50747251	1	0.00945656	-0.92423406	-1.057014828	51	UFL1, EEF2, LMBR1L, BLOC1S2, ERCC2	Bcell	chronic	acute
423	GOBP_HEMATOPOIETIC_STEM_CELL_DIFFERENTIATION	0.7121968	1	0.007504167	-0.924313187	-1.038779592	17	UFL1, LMBR1L, ERCC2	Bcell	chronic	acute
424	GOBP_HEMOSTASIS	0.984779473	1	0.00329334	-0.488068807	-0.57940143	75	VAV1, DGKD, VAV2, DGKA, USF1	Bcell	chronic	acute
425	GOBP_HIPPOCAMPUS_DEVELOPMENT	0.756880734	1	0.02136087	0.237212107	0.392311968	26	XRN2, ATP2B4, BLOC1S6, PTEN, PPP1R9B, SRF, CDK5R1, EZH1, CASP3, EIF2B5, GSK3B, ANXA3, LEF1, CDK5, XRCC1, TENT2, IGF1R, BBS2	Bcell	chronic	acute
426	GOBP_HISTONE_DEACETYLATION	0.814790475	1	0.005419894	-0.782747851	-0.900692821	55	MSL3, YEATS2, AKAP8, ZZZ3, MORF4L2	Bcell	chronic	acute
427	GOBP_HISTONE_DEUBIQUITINATION	0.856189174	1	0.005327968	-0.911141678	-1.006930368	27	USP7, TAF5	Bcell	chronic	acute
428	GOBP_HISTONE_H2A_ACETYLATION	0.783890733	1	0.006603175	-0.919212301	-1.028427772	18	MSL3, EPC1, EP400, EPC2, ING3	Bcell	chronic	acute
429	GOBP_HISTONE_H2A_UBIQUITINATION	0.509249857	1	0.010539692	-0.939439714	-1.067623886	15	UBE2B	Bcell	chronic	acute
430	GOBP_HISTONE_H3_ACETYLATION	0.656556646	1	0.007319839	-0.916746744	-1.046169496	50	KAT7, PBXIP1, JADE3, YEATS2, POLE3, ZNF451, KAT6A	Bcell	chronic	acute
431	GOBP_HISTONE_H3_K9_MODIFICATION	0.551426594	1	0.009179167	-0.933124034	-1.031190168	24	PAX5, ZNF451	Bcell	chronic	acute
432	GOBP_HISTONE_H4_ACETYLATION	0.727502037	1	0.006453624	-0.91156181	-1.038430724	49	MSL3, KAT7, JADE3, EPC1, EP400, KAT6A, EPC2, ING3, ZZZ3, MORF4L2, PIH1D1, KANSL1	Bcell	chronic	acute
433	GOBP_HISTONE_H4_K16_ACETYLATION	0.314100928	1	0.014580576	-0.954921299	-1.068379507	18	MSL3, KAT7, JADE3	Bcell	chronic	acute
434	GOBP_HISTONE_LYSINE_DEMETHYLATION	0.483790107	1	0.010505627	-0.939672942	-1.043516371	20	KDM2A, KDM3B, UBE2B	Bcell	chronic	acute
435	GOBP_HISTONE_MONOUBIQUITINATION	0.964	1	0.016211643	0.131069591	0.252692134	18	ATXN7L3, CDC73, WAC, RNF168, PAF1, RNF40, LEO1, PCGF5, BCOR, CUL4B, PCGF1, KDM2B, DTX3L	Bcell	chronic	acute
436	GOBP_HISTONE_PHOSPHORYLATION	0.661231443	1	0.007635561	-0.925880088	-1.022550116	25	UBE2B, AKAP8	Bcell	chronic	acute
437	GOBP_HISTONE_UBIQUITINATION	0.435639212	1	0.011025639	-0.938084755	-1.037538813	29	UBE2B, PHC1	Bcell	chronic	acute
438	GOBP_HOMEOSTASIS_OF_NUMBER_OF_CELLS	0.885233059	1	0.029185368	0.477464734	0.840132775	129	B2M, MEF2C, ID2, ZFY	Bcell	chronic	acute
439	GOBP_HOMEOSTATIC_PROCESS	0.875780754	1	0.003163016	-0.637569617	-0.856625505	592	UGCG, TPT1, PTGER4, MYLIP, TRA2B, ACP5, UFL1, IRS2, KLF13, CLN8, FTL, CXCR5, RPS24, DMD, CTNNB1, MYC, HIPK2, PECAM1, CXCR4, ABHD6, KAT7, CREBBP, JCHAIN, TRPV2, L3MBTL3, TSC22D3, DDIT3, IL4R, ZFP36L1	Bcell	chronic	acute
440	GOBP_HOMOLOGOUS_CHROMOSOME_SEGREGATION	0.502838466	1	0.010423354	-0.939423077	-1.055760682	17	UBE2B	Bcell	chronic	acute
441	GOBP_HOMOLOGOUS_RECOMBINATION	0.509249857	1	0.010539692	-0.939439714	-1.067623886	15	UBE2B	Bcell	chronic	acute
442	GOBP_HOMOTYPIC_CELL_CELL_ADHESION	0.501474305	1	0.028371875	0.673507945	1.040070737	33	FLNA, TLN1, JAK1	Bcell	chronic	acute
443	GOBP_HORMONE_MEDIATED_SIGNALING_PATHWAY	0.597677518	1	0.007950759	-0.908472068	-1.074364332	72	FOXP1, UFL1, VPS11	Bcell	chronic	acute
444	GOBP_HORMONE_METABOLIC_PROCESS	0.734851439	1	0.006408277	-0.913966634	-1.032541936	44	SULT1A3, SGPL1, DHRS11, ECE1	Bcell	chronic	acute
445	GOBP_HORMONE_TRANSPORT	0.894024803	1	0.024225914	0.48976759	0.793331362	81	MAMU-DRB1, MIDN	Bcell	chronic	acute
446	GOBP_HUMORAL_IMMUNE_RESPONSE	0.71154302	1	0.024981295	0.558100166	0.843416993	50	MS4A1, MAMU-E, MAMU-DRB1, CFD, MEF2C	Bcell	chronic	acute
447	GOBP_ICOSANOID_METABOLIC_PROCESS	0.488458136	1	0.010099096	-0.93562586	-1.033988582	27	ABHD6, PLA2G4B	Bcell	chronic	acute
448	GOBP_IMMUNE_RESPONSE	0.999766207	1	0.000394066	-0.465671861	-0.625872276	604	FOXP1, NFKBIA, IGHM, CD79B, PTGER4, BACH2, MAP3K1, LYST, BLNK, PLEKHM2, CD48, FCER2, VAV1, PSTPIP1, CXCR5, RPL13A, PVRIG, WRNIP1, MYC, PAX5, CXCR4, LTB, CREBBP, JCHAIN, CR2, DHX9, G3BP2, SETD2, ZC3H12A, IL4R, TRIM22, SLAMF6, VAV2, BST2, ARHGEF2, PUM2, PELI1, IL16, GAB2, HMGB1, CNR2, MAP3K5	Bcell	chronic	acute
449	GOBP_IMMUNE_RESPONSE_REGULATING_CELL_SURFACE_RECEPTOR_SIGNALING_PATHWAY	0.848446209	1	0.004471626	-0.621097696	-0.778630028	129	FOXP1, IGHM, CD79B, MAP3K1, BLNK, VAV1, PVRIG, CREBBP, CR2, ZC3H12A, VAV2	Bcell	chronic	acute
450	GOBP_IMMUNE_RESPONSE_REGULATING_SIGNALING_PATHWAY	0.78890056	1	0.004796066	-0.654038206	-0.848304308	203	FOXP1, NFKBIA, IGHM, CD79B, MAP3K1, BLNK, VAV1, PVRIG, CREBBP, CR2, ZC3H12A, VAV2, PUM2, PELI1, HMGB1	Bcell	chronic	acute
451	GOBP_IMMUNE_SYSTEM_DEVELOPMENT	0.954884189	1	0.001947461	-0.560429427	-0.748899582	429	FOXP1, NFKBIA, CD79B, PTGER4, KLF6, BLNK, UFL1, KLF13, VAV1, ATXN1L, CXCR5, CTNNB1, MYC, HIPK2, PATZ1, EEF2, KAT7, LTB, PBXIP1, L3MBTL3, CR2, LMBR1L, JUNB, ZC3H12A, IL4R, ZFP36L1, PCID2, SLAMF6, GAB2, KAT6A, DNAJB9, HMGB1, WASF2, BLOC1S2, SGPL1	Bcell	chronic	acute
452	GOBP_IMPORT_INTO_NUCLEUS	0.691130804	1	0.006683781	-0.823162222	-0.980882646	78	NFKBIA, BACH2, HNRNPA1, TXNIP, KPNA5, FAM53B, TARDBP, RPL23, ZC3H12A, KPNB1	Bcell	chronic	acute
453	GOBP_INFLAMMATORY_RESPONSE	0.890053791	1	0.003277832	-0.592409918	-0.77988805	266	FOXP1, NFKBIA, PTGER4, BLNK, ACP5, UFL1, PSTPIP1, PDCD4, CXCR4, PBXIP1, DHX9, CASP12, ZC3H12A, IL4R, AKNA, BRD4, IL16, HMGB1, CNR2, PLA2G4B	Bcell	chronic	acute
454	GOBP_INNATE_IMMUNE_RESPONSE	0.976481014	1	0.001810155	-0.507323827	-0.670374986	291	IGHM, LYST, PLEKHM2, VAV1, PSTPIP1, RPL13A, WRNIP1, MYC, CREBBP, JCHAIN, CR2, DHX9, G3BP2, SETD2, TRIM22, SLAMF6, BST2, ARHGEF2, HMGB1, MAP3K5	Bcell	chronic	acute
455	GOBP_INNER_EAR_MORPHOGENESIS	0.514923077	1	0.023506939	0.336241242	0.648247364	18	INSIG1, STARD3, STRC, CHD7, SEC24B, DVL1, INSIG2, ZEB1, BCR	Bcell	chronic	acute
456	GOBP_INORGANIC_ANION_TRANSMEMBRANE_TRANSPORT	0.985764665	1	0.004629295	-0.158516484	-0.178147072	17	SLC12A6, SLC26A2, SLC25A14, SLC25A11, CLCN3, SLC12A7, SLC37A2, XPR1, PTAFR, SLC26A6, ANO6, SLC25A3, ANKH, CLCN6, SLC20A1, SLC12A9, SLC37A3	Bcell	chronic	acute
457	GOBP_INORGANIC_ION_TRANSMEMBRANE_TRANSPORT	0.871802002	1	0.003689585	-0.601582324	-0.784344454	222	COX4I1, SESTD1, DMD, KCNH3, ATP5MG, TRPV2, DDIT3, ATP5F1D, ZDHHC17, ATP2A3, CAPN3, PRKACA, SURF1, OPRL1	Bcell	chronic	acute
458	GOBP_INOSITOL_LIPID_MEDIATED_SIGNALING	0.604052343	1	0.007927948	-0.914846558	-1.067326142	63	PIK3IP1, PIP5K1B, ZFP36L1, GAB2, MAZ, PIK3C3	Bcell	chronic	acute
459	GOBP_INSULIN_SECRETION	0.738751814	1	0.024743808	0.542916754	0.830106363	55	MAMU-DRB1, MIDN	Bcell	chronic	acute
460	GOBP_INTEGRATED_STRESS_RESPONSE_SIGNALING	0.681310433	1	0.008093755	-0.926393848	-1.052797944	15	DDIT3, QRICH1	Bcell	chronic	acute
461	GOBP_INTEGRIN_MEDIATED_SIGNALING_PATHWAY	0.316962147	1	0.038787061	0.73803154	1.117660563	51	ITGB2, FLNA, ITGAM, TLN1, ITGAL	Bcell	chronic	acute
462	GOBP_INTERFERON_BETA_PRODUCTION	0.634265706	1	0.007822615	-0.925406001	-1.024852642	31	DHX9, IRF1	Bcell	chronic	acute
463	GOBP_INTERLEUKIN_12_PRODUCTION	0.92726694	1	0.00446476	-0.70407963	-0.779741938	31	FOXP1, ACP5, LTB, IL16, HMGB1	Bcell	chronic	acute
464	GOBP_INTERLEUKIN_1_MEDIATED_SIGNALING_PATHWAY	0.584849346	1	0.020892203	0.256953028	0.521951837	16	IKBKB, MAPK3, IRAK2, EGR1, TRAF6, MYD88, IRAK1, OTUD4, MAP3K7, IRAK4, IL1B, RPS6KA4, TNIP2, RELA	Bcell	chronic	acute
465	GOBP_INTERLEUKIN_1_PRODUCTION	0.350179519	1	0.012751244	-0.937293275	-1.05359157	41	FOXP1, ACP5, ZC3H12A, IL16, HMGB1	Bcell	chronic	acute
466	GOBP_INTERLEUKIN_6_PRODUCTION	0.977257064	1	0.00348846	-0.503852778	-0.590452324	66	DHX9, ZC3H12A, ARHGEF2, IL16, HMGB1	Bcell	chronic	acute
467	GOBP_INTERLEUKIN_8_PRODUCTION	0.618315653	1	0.02568113	0.606996171	0.923433004	36	ANXA4, PARK7	Bcell	chronic	acute
468	GOBP_INTERMEMBRANE_LIPID_TRANSFER	0.745221713	1	0.021552538	0.247855019	0.409913691	26	TSPO, STARD3, PITPNM3, C2CD2L, OSBPL8, OSBP, PRELID3B, ABCG1, ATG2A, PITPNA, ATG2B, PRELID3A, GRAMD1B, PLTP	Bcell	chronic	acute
469	GOBP_INTERSTRAND_CROSS_LINK_REPAIR	0.582241692	1	0.009011133	-0.933086013	-1.040311778	19	XPA	Bcell	chronic	acute
470	GOBP_INTRACELLULAR_ESTROGEN_RECEPTOR_SIGNALING_PATHWAY	0.655228099	1	0.007672563	-0.925969824	-1.022042972	26	UFL1, VPS11, NCOA4	Bcell	chronic	acute
471	GOBP_INTRACELLULAR_PROTEIN_TRANSPORT	0.35443038	1	0.157660708	0.500091268	1.006687765	420	LCP1, IFI27, ITGB2, YWHAB, LAPTM5, FLNA, ITGAM, SLU7	Bcell	chronic	acute
472	GOBP_INTRACELLULAR_RECEPTOR_SIGNALING_PATHWAY	0.403981308	1	0.010963946	-0.904049484	-1.122619569	118	FOXP1, NFKBIA, UFL1, VPS11	Bcell	chronic	acute
473	GOBP_INTRACELLULAR_TRANSPORT	0.987463324	1	0.000949688	-0.554759856	-0.746999072	761	NFKBIA, RPS15, BACH2, WHAMM, SNX9, LYST, VPS37B, DDX39A, HNRNPA1, TXNIP, CCDC88C, CHMP7, RANGAP1, AP1G2, KPNA5, SMG1, MIEF1, ZFAND2B, VPS11, DDX39B, RUFY3, FAM53B, ERC1, TRAPPC8, TARDBP, HIP1R, ATP5MG, NMT1, RAB1A, RPL23, DHX9, SLC66A2, AXIN1, ENTR1, SNX2, UPF1, SETD2, RAE1, ZC3H12A, ATP5F1D, TLK1, PCID2, YTHDC1, ARHGEF2, ARL5A, KPNB1, MTM1, AP5S1, MVB12A, NCOA4, BLOC1S2, SMG6, ATP2A3, RELCH, HTRA2, SPCS3, GDI1, UPF3A, ARL4A, PRKACA, SRSF10, USP7, HSPA8, UBE2J2, CALR, VPS16	Bcell	chronic	acute
474	GOBP_INTRACILIARY_TRANSPORT	0.75435234	1	0.019270619	0.199230558	0.375745972	19	IFT88, CEP131, MAK, IFT20, TTC21A, IFT52, RABL2B, IFT46, IFT122, ARL3, DYNC2I1, DYNC2I2, WDR35, IFT74, DYNC2H1, WDR19, IFT172, IFT43, IFT57	Bcell	chronic	acute
475	GOBP_INTRA_GOLGI_VESICLE_MEDIATED_TRANSPORT	0.670952852	1	0.021025648	0.235467913	0.434016171	20	COG1, COPB2, VTI1A, COG5, GOSR2, COPB1, NAPG, COG8, COG2, COPG2	Bcell	chronic	acute
476	GOBP_INTRINSIC_APOPTOTIC_SIGNALING_PATHWAY	0.554828739	1	0.008090516	-0.801580156	-1.015689584	146	TPT1, DYRK2, IVNS1ABP, MYC, HIPK2, RPL26, BCLAF1, FBH1, PDK1, DDIT3, ARHGEF2, MAP3K5, ATP2A3, HTRA2, RPS3, QRICH1	Bcell	chronic	acute
477	GOBP_INTRINSIC_APOPTOTIC_SIGNALING_PATHWAY_IN_RESPONSE_TO_DNA_DAMAGE	0.819272924	1	0.005354266	-0.764782236	-0.883150592	57	TPT1, DYRK2, HIPK2, RPL26, FBH1	Bcell	chronic	acute
478	GOBP_INTRINSIC_APOPTOTIC_SIGNALING_PATHWAY_IN_RESPONSE_TO_ENDOPLASMIC_RETICULUM_STRESS	0.565321504	1	0.008669295	-0.926436148	-1.03492144	38	DDIT3, MAP3K5, ATP2A3, QRICH1	Bcell	chronic	acute
479	GOBP_INTRINSIC_APOPTOTIC_SIGNALING_PATHWAY_IN_RESPONSE_TO_OXIDATIVE_STRESS	0.615769199	1	0.008315325	-0.929337366	-1.027872419	23	PDK1, MAP3K5, HTRA2	Bcell	chronic	acute
480	GOBP_IN_UTERO_EMBRYONIC_DEVELOPMENT	0.523670118	1	0.008516199	-0.807839497	-1.029947899	157	GGNBP2, CTNNB1, COPS3, MYC, SMG9, NMT1, AXIN1, JUNB, SETD2, CCM2, ZNF335, ZFP36L1, YTHDC1, CHD8, UBE2B, MGAT1, NOTCH2, BPTF, ERCC2, RBBP6, CMIP, C2CD3, XAB2	Bcell	chronic	acute
481	GOBP_ION_HOMEOSTASIS	0.990419661	1	0.001889311	-0.476814983	-0.622107056	226	TPT1, PTGER4, FTL, CXCR5, DMD, MYC, CXCR4, TRPV2, DDIT3, HMGB1, NCOA4, ATP2A3, CAPN3, PRKACA, OPRL1, CALR, CD38	Bcell	chronic	acute
482	GOBP_ION_TRANSMEMBRANE_TRANSPORT	0.741939868	1	0.005092103	-0.678204179	-0.898293312	313	COX4I1, CLN8, TMC6, SESTD1, SLC35A2, DMD, TMEM63B, MYC, KCNH3, ATP5MG, TRPV2, DDIT3, ATP5F1D, ZDHHC17, ATP2A3, CAPN3, PRKACA, SURF1, OPRL1	Bcell	chronic	acute
483	GOBP_ION_TRANSPORT	0.989144317	1	0.001159175	-0.501293381	-0.669360848	416	TPT1, COX4I1, CLN8, TMC6, FTL, SESTD1, SLC35A2, DMD, CTNNB1, SLC44A2, TMEM63B, MYC, KCNH3, CXCR4, ATP5MG, TRPV2, DDIT3, ATP5F1D, ZDHHC17, IL16	Bcell	chronic	acute
484	GOBP_IRON_ION_HOMEOSTASIS	0.416897212	1	0.031517589	0.727534855	1.116977782	34	B2M, CYB561A3	Bcell	chronic	acute
485	GOBP_IRON_SULFUR_CLUSTER_ASSEMBLY	0.714074074	1	0.019039072	0.212306076	0.419818204	17	CIAO2A, GLRX3, HSCB, ABCB7, MMS19, NUBP1, ISCA2, NUBPL, HSPA9, ISCU, NDOR1	Bcell	chronic	acute
486	GOBP_ISOPRENOID_METABOLIC_PROCESS	0.530473151	1	0.00923061	-0.92907313	-1.034567101	36	DPM1, HTRA2	Bcell	chronic	acute
487	GOBP_I_KAPPAB_KINASE_NF_KAPPAB_SIGNALING	0.948310948	1	0.028707235	0.467102868	0.825253356	133	S100A4, MAMU-DRB1, FLNA, PPM1J, STAT1	Bcell	chronic	acute
488	GOBP_JNK_CASCADE	0.772405169	1	0.005721685	-0.74581442	-0.889586078	79	PTGER4, HIPK2, PDCD4, AXIN1, MAP4K4, HMGB1, MAP3K5	Bcell	chronic	acute
489	GOBP_KETONE_BIOSYNTHETIC_PROCESS	0.408610012	1	0.012235282	-0.947115385	-1.0644056	17	PPTC7	Bcell	chronic	acute
490	GOBP_KIDNEY_EPITHELIUM_DEVELOPMENT	0.906643161	1	0.004754601	-0.789539947	-0.872835636	28	CTNNB1, MYC, PECAM1, BASP1, NOTCH2	Bcell	chronic	acute
491	GOBP_KIDNEY_MORPHOGENESIS	0.576054713	1	0.008915611	-0.932371134	-1.032276621	22	CTNNB1, MYC, BASP1	Bcell	chronic	acute
492	GOBP_LABYRINTHINE_LAYER_DEVELOPMENT	0.392885135	1	0.012700736	-0.948770773	-1.071865535	16	GGNBP2, JUNB, ZFP36L1	Bcell	chronic	acute
493	GOBP_LAMELLIPODIUM_ASSEMBLY	0.905299294	1	0.004619881	-0.744233281	-0.8278824	35	PARVB, WHAMM, CARMIL2, VAV2, WASF2	Bcell	chronic	acute
494	GOBP_LAMELLIPODIUM_ORGANIZATION	0.868217054	1	0.004899946	-0.752998859	-0.851857431	45	PARVB, WHAMM, CARMIL2, SNX2, VAV2, WASF2	Bcell	chronic	acute
495	GOBP_LEARNING	0.949188261	1	0.004024863	-0.591118644	-0.664463981	41	CLN8, ATXN1L	Bcell	chronic	acute
496	GOBP_LENS_DEVELOPMENT_IN_CAMERA_TYPE_EYE	0.940003317	1	0.004736219	-0.634208268	-0.703712587	21	CTNNB1, HIPK2	Bcell	chronic	acute
497	GOBP_LEUKOCYTE_APOPTOTIC_PROCESS	0.837916457	1	0.005192904	-0.776393072	-0.886001237	50	FOXP1, IRS2, TSC22D3, LMBR1L	Bcell	chronic	acute
498	GOBP_LEUKOCYTE_CHEMOTAXIS	0.891861084	1	0.00439302	-0.617362478	-0.731961162	74	DUSP1, LYST, VAV1, CXCR5, RIPOR2, CXCR4, IL16, HMGB1, CNR2	Bcell	chronic	acute
499	GOBP_LEUKOCYTE_DIFFERENTIATION	0.969077858	1	0.002178609	-0.51273994	-0.67181336	246	FOXP1, CD79B, PTGER4, KLF6, BLNK, VAV1, CTNNB1, MYC, PATZ1, KAT7, L3MBTL3, CR2, LMBR1L, JUNB, ZC3H12A, IL4R, ZFP36L1, PCID2, SLAMF6, GAB2, DNAJB9, HMGB1	Bcell	chronic	acute
500	GOBP_LEUKOCYTE_HOMEOSTASIS	0.968472557	1	0.003927526	-0.554910066	-0.617279943	35	TSC22D3, HMGB1	Bcell	chronic	acute
501	GOBP_LEUKOCYTE_MIGRATION	0.805518243	1	0.004942709	-0.653980362	-0.821888879	133	PTGER4, DUSP1, LYST, VAV1, CXCR5, RIPOR2, PECAM1, CXCR4, ITGA6, IL16, HMGB1, CNR2	Bcell	chronic	acute
502	GOBP_LIPID_BIOSYNTHETIC_PROCESS	0.662058582	1	0.006180645	-0.711873167	-0.938274297	274	UGCG, CLN8, DGKD, SLC44A2, SMG1, ABHD6, CEPT1, PIP5K1B, DPM1, MTM1, DGKA, SGPL1	Bcell	chronic	acute
503	GOBP_LIPID_LOCALIZATION	0.530437268	1	0.00841459	-0.804643466	-1.025302425	156	UGCG, NFKBIA, NRIP1, IRS2, CLN8, SLC66A2, SPNS3, ZC3H12A	Bcell	chronic	acute
504	GOBP_LIPID_METABOLIC_PROCESS	0.666566285	1	0.005925028	-0.708578586	-0.949843192	501	UGCG, PIK3IP1, RUBCNL, IRS2, CLN8, DGKD, SLC44A2, SMG1, ABHD6, SULT1A3, CEPT1, PIP4P1, PDK1, PIP5K1B, DPM1, VAV2, MTM1, PLA2G4B, DGKA, SGPL1, HTRA2, RPP14, GPS2, SF1, PLPP3	Bcell	chronic	acute
505	GOBP_LIPID_MODIFICATION	0.523656356	1	0.008904274	-0.89062657	-1.082564221	94	IRS2, DGKD, PIP4P1, MTM1, DGKA, PLPP3	Bcell	chronic	acute
506	GOBP_LIPID_STORAGE	0.840687431	1	0.005290496	-0.872709255	-0.97337913	37	NFKBIA, NRIP1	Bcell	chronic	acute
507	GOBP_LIPOPROTEIN_METABOLIC_PROCESS	0.322157937	1	0.013348527	-0.929191723	-1.087344171	65	UGCG, NMT1, DPM1, ZDHHC17	Bcell	chronic	acute
508	GOBP_LIPOSACCHARIDE_METABOLIC_PROCESS	0.893340573	1	0.004581354	-0.679060885	-0.774928069	50	UGCG	Bcell	chronic	acute
509	GOBP_LOCOMOTION	0.807349257	1	0.004092045	-0.666440594	-0.895285597	579	FOXP1, TP53INP1, PTGER4, DUSP1, LYST, BTG1, GAB1, IRS2, VAV1, AGO2, CXCR5, ZNF703, ATRNL1, CARMIL2, CTNNB1, MYC, RIPOR2, PATZ1, PECAM1, CXCR4, ABHD6, RUFY3, NSMF, PBXIP1, RERE, RAB1A, ITGA6, MAP4K4, SETD2, ZC3H12A, VAV2, BST2, ARHGEF2, B3GNT2, IL16, ZRANB1, UBE2B, SINHCAF, HMGB1, CNR2, WASF2, SGPL1, IQSEC1	Bcell	chronic	acute
510	GOBP_LOCOMOTORY_BEHAVIOR	0.711385702	1	0.006549888	-0.858963778	-1.00212925	63	CLN8, HIPK2, HTRA2, OPRL1, NTAN1	Bcell	chronic	acute
511	GOBP_LONG_CHAIN_FATTY_ACID_METABOLIC_PROCESS	0.488458136	1	0.010099096	-0.93562586	-1.033988582	27	ABHD6, PLA2G4B	Bcell	chronic	acute
512	GOBP_LONG_TERM_SYNAPTIC_POTENTIATION	0.568084405	1	0.023123699	0.331379689	0.610801456	20	CX3CR1, PTEN, RGS14, APP, YTHDF1, PTK2B, NRGN, GSK3B, NCSTN, AGER, TYROBP, CRTC1, STAU1, ITPR3, RASGRF2, EPHB2, LGMN	Bcell	chronic	acute
513	GOBP_LYMPHOCYTE_ACTIVATION	0.98214648	1	0.001510332	-0.506752194	-0.673760517	350	FOXP1, IGHM, CD79B, PTGER4, FCRL1, KLF6, IMPDH2, BLNK, CD48, IRS2, VAV1, CXCR5, CTNNB1, TREML2, RIPOR2, PATZ1, KAT7, MZB1, AKAP17A, CR2, LMBR1L, ZC3H12A, IL4R, ZNF335, ZFP36L1, PCID2, SLAMF6, BST2, PELI1, DNAJB9, HMGB1	Bcell	chronic	acute
514	GOBP_LYMPHOCYTE_ACTIVATION_INVOLVED_IN_IMMUNE_RESPONSE	0.882138518	1	0.025445441	0.48854147	0.808963184	92	LCP1, MAMU-DRB1, MAMU-DRA, SPN, CD19, ITGAL	Bcell	chronic	acute
515	GOBP_LYMPHOCYTE_APOPTOTIC_PROCESS	0.866883882	1	0.004987626	-0.813810922	-0.909107846	38	FOXP1, IRS2, TSC22D3, LMBR1L	Bcell	chronic	acute
516	GOBP_LYMPHOCYTE_CHEMOTAXIS	0.992759062	1	0.004815729	-0.143092557	-0.162617174	15	PIK3CD, CCL3, ADAM8, STK39, GAS6, OXSR1, ADAM10, CCL5, SLC8B1, NKG2D, CCR2, PADI2, PTK2B, PIK3CG, CCL25	Bcell	chronic	acute
517	GOBP_LYMPHOCYTE_HOMEOSTASIS	0.980897611	1	0.003994674	-0.494991983	-0.547030689	27	TSC22D3	Bcell	chronic	acute
518	GOBP_LYMPHOCYTE_MEDIATED_IMMUNITY	0.39971449	1	0.042306232	0.577067527	1.003203541	119	B2M, MAMU-E, MAMU-DRB1, TNFRSF1B, MAMU-DRA, TAPBPL, CD19, EXOSC3	Bcell	chronic	acute
519	GOBP_LYMPHOCYTE_MIGRATION	0.734353586	1	0.024044044	0.556956355	0.834397874	41	SPN, ITGAL	Bcell	chronic	acute
520	GOBP_LYSOSOMAL_TRANSPORT	0.999616255	1	0.003244348	-0.460371589	-0.537102783	63	LYST, CHMP7, VPS11, MTM1, MVB12A, NCOA4, HSPA8, VPS16, GGA3	Bcell	chronic	acute
521	GOBP_LYTIC_VACUOLE_ORGANIZATION	0.967025202	1	0.003887882	-0.555726312	-0.620801634	38	LYST, CLN8	Bcell	chronic	acute
522	GOBP_MACROMOLECULE_CATABOLIC_PROCESS	0.931912196	1	0.002265192	-0.613216234	-0.825085297	675	SNX9, MYLIP, VPS37B, UFL1, CLN8, EEF1A1, CEMIP2, AGO2, PAN2, UBE3C, CTNNB1, COPS3, CHMP7, HIPK2, CNOT6L, SMG1, ZFAND2B, VPS11, FEM1C, TARDBP, FBH1, SNRNP70, SMG9, YME1L1, MRPL44, RPL23, DHX9, AXIN1, UPF1, DDIT3, ZC3H12A, ZFP36L1, RBM8A, PCID2, TNRC6A, PUM2, MTM1, RNF122, SECISBP2, PELI1, ZRANB1, UBE2B, DNAJB9, MVB12A, CASC3, BLOC1S2, SMG6, RNF130, CAPN3, PSMC5, MDM4, HTRA2, TMEM259, RBM10, PCNP, UPF3A, PRKACA, ZNF598, SIDT2, USP7, HSPA8, UBE2J2, CALR, RBBP6, FXR1, FBXO31, GRSF1, GGA3, NTAN1, USP10, DNAJB2	Bcell	chronic	acute
523	GOBP_MACROMOLECULE_DEACYLATION	0.766558089	1	0.025841466	0.522741291	0.83163017	74	FLNA, TRERF1, MTA3	Bcell	chronic	acute
524	GOBP_MACROPHAGE_ACTIVATION	0.955358182	1	0.003888764	-0.559264947	-0.638219804	50	FOXP1, JUND, ZC3H12A, IL4R	Bcell	chronic	acute
525	GOBP_MACROPHAGE_MIGRATION	0.744328098	1	0.020461938	0.211996251	0.37348201	22	AKIRIN1, CX3CR1, LGALS3, DDT, MAPK3, CSF1R, PTK2B, CD200, CCR2, PTK2, C5AR1, NUP85, CCL5, MCOLN2, CSF1, CD81, CD9, EMILIN1	Bcell	chronic	acute
526	GOBP_MAINTENANCE_OF_CELL_NUMBER	0.384573873	1	0.011800397	-0.92788063	-1.074897103	59	TPT1, CTNNB1, MYC, MED30, WDR43, SMC3	Bcell	chronic	acute
527	GOBP_MAINTENANCE_OF_LOCATION	0.626382005	1	0.034609506	0.52009525	0.915007481	127	SYNE1, SRGN, YWHAB, FLNA, DIAPH1, OSBPL11, CD19, RNF213	Bcell	chronic	acute
528	GOBP_MAINTENANCE_OF_PROTEIN_LOCATION	0.525664528	1	0.028950473	0.654578746	0.981018051	42	SYNE1, SRGN, YWHAB, FLNA, INSIG1	Bcell	chronic	acute
529	GOBP_MALE_GAMETE_GENERATION	0.837279272	1	0.004434277	-0.624566533	-0.793730821	151	PGAM2, BTG1, GGNBP2, PATZ1, PAX5, HERPUD2, CDYL, FOXJ3, SBF1, YTHDC1, UBE2B, SGPL1, SPATA2, PRKACA, MNS1, CALR	Bcell	chronic	acute
530	GOBP_MALE_SEX_DIFFERENTIATION	0.57046745	1	0.008515631	-0.922631361	-1.045845134	46	CTNNB1, PATZ1, NCOA4, SGPL1, SPATA2, SF1	Bcell	chronic	acute
531	GOBP_MAMMARY_GLAND_DEVELOPMENT	0.694771421	1	0.006912316	-0.91844636	-1.030055049	40	IRS2, ZNF703	Bcell	chronic	acute
532	GOBP_MAMMARY_GLAND_EPITHELIUM_DEVELOPMENT	0.896943303	1	0.005007311	-0.849575444	-0.938861088	24	ZNF703	Bcell	chronic	acute
533	GOBP_MANNOSYLATION	0.338444184	1	0.013695454	-0.95135358	-1.056487838	20	DPM1	Bcell	chronic	acute
534	GOBP_MAPK_CASCADE	0.895803431	1	0.003166366	-0.58890132	-0.77689026	279	PTGER4, DUSP1, MAP3K1, SORBS3, CTNNB1, MYC, HIPK2, PDCD4, SULT1A3, TRAF7, AXIN1, MAP4K4, ZC3H12A, CCM2, ZFP36L1, ZDHHC17, HMGB1, MAP3K5, NOTCH2, RPS3	Bcell	chronic	acute
535	GOBP_MAST_CELL_ACTIVATION	0.716786695	1	0.006794169	-0.920589045	-1.019518043	31	IL4R, GAB2, CNR2, BTK	Bcell	chronic	acute
536	GOBP_MAST_CELL_ACTIVATION_INVOLVED_IN_IMMUNE_RESPONSE	0.737472855	1	0.006642711	-0.920495186	-1.017267214	27	IL4R, GAB2, BTK	Bcell	chronic	acute
537	GOBP_MATERNAL_PROCESS_INVOLVED_IN_FEMALE_PREGNANCY	0.901728884	1	0.005467482	-0.784568354	-0.881728841	17	JUNB	Bcell	chronic	acute
538	GOBP_MATURE_B_CELL_DIFFERENTIATION	0.341629267	1	0.027556444	0.630463803	1.318739653	15	CD19, CMTM7	Bcell	chronic	acute
539	GOBP_MECHANORECEPTOR_DIFFERENTIATION	0.770466174	1	0.017737057	0.197775031	0.401742845	16	IFT88, STRC, SEC24B, JAG2, IFT20, SLC4A7, MYO6, SOD1, NAGLU, ATP8B1, SCRIB, TRIP11, SDC4, HES1, SLC9A3R1, WDPCP	Bcell	chronic	acute
540	GOBP_MEGAKARYOCYTE_DIFFERENTIATION	0.355374541	1	0.029432621	0.7320315	1.380600898	19	MEF2C, TESC, FLI1	Bcell	chronic	acute
541	GOBP_MEIOSIS_I_CELL_CYCLE_PROCESS	0.341053623	1	0.013046234	-0.93952335	-1.049541148	38	CDC25B, FOXJ3, UBE2B	Bcell	chronic	acute
542	GOBP_MEIOTIC_CELL_CYCLE	0.752929614	1	0.005926356	-0.759422212	-0.908374966	81	ZNF318, DUSP1, CDC25B, FOXJ3, UBE2B, SMC3, MNS1, CALR	Bcell	chronic	acute
543	GOBP_MEIOTIC_CELL_CYCLE_PROCESS	0.972523667	1	0.003603126	-0.516048692	-0.598908555	60	CDC25B, FOXJ3, UBE2B	Bcell	chronic	acute
544	GOBP_MEMBRANE_BIOGENESIS	0.601785714	1	0.023416463	0.510084138	0.886581164	23	S100A10, ANXA2, SERINC1	Bcell	chronic	acute
545	GOBP_MEMBRANE_DEPOLARIZATION	0.588686754	1	0.020813126	0.255382159	0.518760911	16	TSPO, PARK7, ABCD1, RACK1, BCL2, IFI6, GPD1L	Bcell	chronic	acute
546	GOBP_MEMBRANE_FUSION	0.858616178	1	0.004889685	-0.696269908	-0.808067167	60	RUBCNL, VPS11, RABIF	Bcell	chronic	acute
547	GOBP_MEMBRANE_INVAGINATION	0.96607966	1	0.0039372	-0.56197616	-0.625787172	36	IGHM, SNX9	Bcell	chronic	acute
548	GOBP_MEMBRANE_LIPID_BIOSYNTHETIC_PROCESS	0.853155713	1	0.00492774	-0.695509038	-0.81040558	62	UGCG, CLN8, DPM1	Bcell	chronic	acute
549	GOBP_MEMBRANE_LIPID_CATABOLIC_PROCESS	0.586333078	1	0.009037168	-0.932957824	-1.043806459	18	SGPL1	Bcell	chronic	acute
550	GOBP_MEMBRANE_LIPID_METABOLIC_PROCESS	0.877536503	1	0.004407207	-0.613005208	-0.743635159	92	UGCG, CLN8, DPM1, SGPL1, HTRA2	Bcell	chronic	acute
551	GOBP_MEMBRANE_ORGANIZATION	0.928005686	1	0.002557117	-0.573644168	-0.762239861	344	UGCG, IGHM, WHAMM, SNX9, RUBCNL, PLEKHM2, CLN8, RCC1, CHMP7, MYC, SERP1, CXCR4, VPS11, TARDBP, HIP1R, NMT1, RAB1A, SLC66A2	Bcell	chronic	acute
552	GOBP_MEMBRANE_PROTEIN_ECTODOMAIN_PROTEOLYSIS	0.970781084	1	0.00429957	-0.501751824	-0.554951173	23	SNX9	Bcell	chronic	acute
553	GOBP_MEMBRANE_PROTEIN_PROTEOLYSIS	0.982144281	1	0.003884352	-0.501743216	-0.555412482	30	SNX9	Bcell	chronic	acute
554	GOBP_MESENCHYMAL_CELL_DEVELOPMENT	0.875537588	1	0.005732633	-0.910302198	-1.02303349	17	SEMA4B	Bcell	chronic	acute
555	GOBP_MESENCHYMAL_CELL_DIFFERENTIATION	0.382144664	1	0.036173967	0.670731075	1.038895773	62	S100A4, FLNA, OLFM1, MEF2C, STAT1	Bcell	chronic	acute
556	GOBP_MESENCHYME_DEVELOPMENT	0.519668183	1	0.031664868	0.59939355	0.950740902	72	S100A4, FLNA, OLFM1, MEF2C, STAT1	Bcell	chronic	acute
557	GOBP_MESODERM_DEVELOPMENT	0.708020796	1	0.006877072	-0.92071576	-1.020998239	32	AXIN1, SETD2, ZFP36L1, PRKACA, BTK	Bcell	chronic	acute
558	GOBP_MESODERM_MORPHOGENESIS	0.701065667	1	0.00746178	-0.92511679	-1.031426771	19	AXIN1, SETD2, PRKACA	Bcell	chronic	acute
559	GOBP_MESONEPHROS_DEVELOPMENT	0.587775735	1	0.008863833	-0.932389721	-1.03542828	20	CTNNB1, MYC, BASP1	Bcell	chronic	acute
560	GOBP_METAL_ION_EXPORT	0.978188883	1	0.004956824	-0.171280784	-0.194651613	15	SLC24A4, SLC9A1, CALM3, ATP7A, KCNIP2, ATP1B3, KCNE3	Bcell	chronic	acute
561	GOBP_METAL_ION_HOMEOSTASIS	0.99005291	1	0.00218587	-0.477278067	-0.615262871	185	TPT1, PTGER4, FTL, CXCR5, DMD, MYC, CXCR4, TRPV2, DDIT3, HMGB1, NCOA4, ATP2A3, CAPN3, PRKACA, OPRL1, CALR, CD38	Bcell	chronic	acute
562	GOBP_METAL_ION_TRANSPORT	0.377559378	1	0.066711489	0.531363241	1.004200907	223	B2M, MS4A1, FLNA, ANXA2, DIAPH1, CD19, TESC	Bcell	chronic	acute
563	GOBP_METANEPHROS_DEVELOPMENT	0.587775735	1	0.008863833	-0.932389721	-1.03542828	20	CTNNB1, MYC, BASP1	Bcell	chronic	acute
564	GOBP_METAPHASE_ANAPHASE_TRANSITION_OF_CELL_CYCLE	0.492095328	1	0.009847099	-0.930716253	-1.038077425	37	DUSP1, PCID2, ZNF207	Bcell	chronic	acute
565	GOBP_METAPHASE_PLATE_CONGRESSION	0.311446948	1	0.01394048	-0.943541724	-1.049592389	35	MIS12, CHMP7, EML4, KPNB1	Bcell	chronic	acute
566	GOBP_MICROTUBULE_BASED_MOVEMENT	0.52173913	1	0.039019115	0.540723581	0.954193651	131	ACTR2, IGBP1	Bcell	chronic	acute
567	GOBP_MICROTUBULE_BASED_PROCESS	0.730923966	1	0.005186034	-0.684044984	-0.909641001	352	TUBB6, SON, CCDC88C, CTNNB1, RCC1, CHMP7, EML4, RAB1A, MYBL2, AXIN1, SETD2, RAE1, INO80, ARHGEF2, KPNB1, UBE2B, BLOC1S2, ZNF207, ABRAXAS2, SMC3, RPS3, MNS1, HSPA8, PPP1R35	Bcell	chronic	acute
568	GOBP_MICROTUBULE_BASED_TRANSPORT	0.395753988	1	0.01135569	-0.920503655	-1.103984974	83	RAB1A, BLOC1S2, HSPA8	Bcell	chronic	acute
569	GOBP_MICROTUBULE_BUNDLE_FORMATION	0.662062944	1	0.007442666	-0.923331039	-1.023898369	32	UBE2B, ZNF207, MNS1	Bcell	chronic	acute
570	GOBP_MICROTUBULE_CYTOSKELETON_ORGANIZATION	0.46801254	1	0.009156345	-0.788683599	-1.03440893	250	TUBB6, SON, CCDC88C, CTNNB1, RCC1, CHMP7, EML4, MYBL2, AXIN1, SETD2, RAE1, INO80, ARHGEF2, KPNB1, UBE2B, ZNF207, ABRAXAS2, SMC3, RPS3, MNS1, PPP1R35	Bcell	chronic	acute
571	GOBP_MICROTUBULE_CYTOSKELETON_ORGANIZATION_INVOLVED_IN_MITOSIS	0.902983375	1	0.004255968	-0.603815462	-0.71680783	75	RCC1, CHMP7, MYBL2, SETD2, RAE1, KPNB1, ZNF207, ABRAXAS2, SMC3	Bcell	chronic	acute
572	GOBP_MICROTUBULE_DEPOLYMERIZATION	0.438198865	1	0.011615003	-0.944642857	-1.061626877	17	ARHGEF2	Bcell	chronic	acute
573	GOBP_MICROTUBULE_NUCLEATION	0.479555556	1	0.023952343	0.359243697	0.710375542	17	TPPP, CLASP1, TUBGCP3, GOLGA2, GIT1, NDE1, ARHGEF7, CENPJ, MZT1, TUBGCP6, CKAP5, EML2, TUBGCP4, TUBG1	Bcell	chronic	acute
574	GOBP_MICROTUBULE_ORGANIZING_CENTER_ORGANIZATION	0.506261587	1	0.009283027	-0.915200222	-1.093165732	80	CTNNB1, PPP1R35, C2CD3	Bcell	chronic	acute
575	GOBP_MICROTUBULE_POLYMERIZATION	0.52950359	1	0.009166822	-0.926957001	-1.041972784	41	ZNF207, RPS3	Bcell	chronic	acute
576	GOBP_MICROTUBULE_POLYMERIZATION_OR_DEPOLYMERIZATION	0.427323334	1	0.010905124	-0.92695388	-1.066627912	55	ARHGEF2, ZNF207, RPS3	Bcell	chronic	acute
577	GOBP_MIDBRAIN_DEVELOPMENT	0.505179188	1	0.009702709	-0.932140399	-1.033667226	32	CTNNB1, BASP1	Bcell	chronic	acute
578	GOBP_MITOCHONDRIAL_ELECTRON_TRANSPORT_NADH_TO_UBIQUINONE	0.980504587	1	0.018340847	0.11510426	0.190364562	26	NDUFV2, NDUFB8, PARK7, NDUFS2, NDUFB9, DNAJC15	Bcell	chronic	acute
579	GOBP_MITOCHONDRIAL_OUTER_MEMBRANE_PERMEABILIZATION	0.560121071	1	0.009203296	-0.933892248	-1.036239612	21	HIP1R, NMT1, BLOC1S2	Bcell	chronic	acute
580	GOBP_MITOCHONDRIAL_OUTER_MEMBRANE_PERMEABILIZATION_INVOLVED_IN_PROGRAMMED_CELL_DEATH	0.554424852	1	0.009235587	-0.933883162	-1.033950665	22	HIP1R, NMT1, BLOC1S2	Bcell	chronic	acute
581	GOBP_MITOCHONDRIAL_RESPIRATORY_CHAIN_COMPLEX_ASSEMBLY	0.545482625	1	0.008828911	-0.920729181	-1.061319585	56	NDUFAF6, SURF1, PET100	Bcell	chronic	acute
582	GOBP_MITOCHONDRIAL_RNA_METABOLIC_PROCESS	0.780921552	1	0.006094082	-0.917033572	-1.014255821	29	PUS1, GRSF1	Bcell	chronic	acute
583	GOBP_MITOCHONDRIAL_TRANSPORT	0.362378822	1	0.012032782	-0.918160333	-1.122875596	101	VPS11, HIP1R, ATP5MG, NMT1, ATP5F1D, BLOC1S2, HTRA2, UBE2J2	Bcell	chronic	acute
584	GOBP_MITOCHONDRION_LOCALIZATION	0.419309893	1	0.011577985	-0.942672532	-1.042621476	23	MTM1	Bcell	chronic	acute
585	GOBP_MITOPHAGY	0.85159855	1	0.005596408	-0.913402062	-1.011274974	22	RETREG1, HTRA2, PHB2	Bcell	chronic	acute
586	GOBP_MITOTIC_CELL_CYCLE_CHECKPOINT_SIGNALING	0.519692785	1	0.0090639	-0.914239129	-1.092017749	80	DUSP1, RPL26, PCID2, XPC, ZNF207, FOXN3, FBXO31	Bcell	chronic	acute
587	GOBP_MITOTIC_CELL_CYCLE_PROCESS	0.435568927	1	0.009600142	-0.781321063	-1.039120756	353	DUSP1, SNX9, CDC25B, SON, MIS12, RCC1, CHMP7, MYC, EML4, KMT5A, RPL26, MYBL2, SETD2, RAE1, BRD4, INO80, ZFP36L1, CCNG2, PCID2, KPNB1, XPC, ZNF207, ABRAXAS2, SMC3, AKAP8, ERCC2, PIM2, FOXN3, ERCC3, FBXO31	Bcell	chronic	acute
588	GOBP_MITOTIC_CYTOKINESIS	0.897027005	1	0.004857194	-0.820433591	-0.906988529	28	SNX9, SON, CHMP7	Bcell	chronic	acute
589	GOBP_MITOTIC_DNA_INTEGRITY_CHECKPOINT_SIGNALING	0.711824377	1	0.006620834	-0.911813414	-1.042809761	51	RPL26, XPC, FOXN3, FBXO31, SYF2	Bcell	chronic	acute
590	GOBP_MITOTIC_G1_S_TRANSITION_CHECKPOINT_SIGNALING	0.79883857	1	0.006283117	-0.918098117	-1.019557308	20	RPL26, FBXO31	Bcell	chronic	acute
591	GOBP_MITOTIC_G2_DNA_DAMAGE_CHECKPOINT_SIGNALING	0.866018457	1	0.005444543	-0.911752577	-1.009448744	22	FOXN3, SYF2	Bcell	chronic	acute
592	GOBP_MITOTIC_G2_M_TRANSITION_CHECKPOINT	0.847624008	1	0.005386199	-0.911679736	-1.007861052	28	FOXN3, SYF2	Bcell	chronic	acute
593	GOBP_MITOTIC_METAPHASE_PLATE_CONGRESSION	0.375452425	1	0.012392508	-0.943603851	-1.042805303	27	MIS12, CHMP7, EML4, KPNB1	Bcell	chronic	acute
594	GOBP_MITOTIC_NUCLEAR_DIVISION	0.648210693	1	0.006781903	-0.748728641	-0.949256119	147	DUSP1, MIS12, RCC1, CHMP7, EML4, KMT5A, MYBL2, INO80, PCID2, KPNB1, ZNF207, ABRAXAS2, SMC3, AKAP8	Bcell	chronic	acute
595	GOBP_MITOTIC_SPINDLE_ASSEMBLY	0.869885257	1	0.021182489	0.469504656	0.714264958	36	FLNA, CLASP1	Bcell	chronic	acute
596	GOBP_MITOTIC_SPINDLE_ORGANIZATION	0.932307456	1	0.00403666	-0.5781186	-0.674474959	63	RCC1, CHMP7, MYBL2, RAE1, KPNB1, ZNF207, ABRAXAS2, SMC3	Bcell	chronic	acute
597	GOBP_MODIFICATION_DEPENDENT_MACROMOLECULE_CATABOLIC_PROCESS	0.943789787	1	0.002302067	-0.557130853	-0.740047746	338	MYLIP, VPS37B, UFL1, UBE3C, CTNNB1, COPS3, CHMP7, HIPK2, ZFAND2B, FEM1C, RPL23, AXIN1, DDIT3, MTM1, RNF122, PELI1, ZRANB1, UBE2B, DNAJB9, MVB12A, RNF130, PSMC5, PCNP, ZNF598, USP7, UBE2J2, CALR, RBBP6, FBXO31, NTAN1, USP10, DNAJB2, MAN1B1	Bcell	chronic	acute
598	GOBP_MODULATION_BY_HOST_OF_SYMBIONT_PROCESS	0.358706568	1	0.033110854	0.779207282	1.23989077	29	IFI27, CFL1, RRP1B	Bcell	chronic	acute
599	GOBP_MOLTING_CYCLE	0.675094158	1	0.007359115	-0.924061081	-1.021548617	28	CTNNB1, ERCC2	Bcell	chronic	acute
600	GOBP_MONOCARBOXYLIC_ACID_BIOSYNTHETIC_PROCESS	0.992855383	1	0.02114604	0.124074447	0.190906954	59	INSIG1, TECR, SCP2, ACSS1, PARK7, ABCD1, PRMT3, PTGES3, HACD2, ACADVL, OSBP, INSIG2, RDH10, SIRT1, PRKAG2, FADS3, IDO1, OSBPL7, ACOT7, ABHD3, ERLIN1, SCAP, ACACA, MECR, CBR1, MGLL, WDTC1, RBP1, LIAS, PDK4, GSTP1, OSBPL3, HACD3, HACD4	Bcell	chronic	acute
601	GOBP_MONOCARBOXYLIC_ACID_TRANSPORT	0.32088067	1	0.014127457	-0.952107029	-1.056450591	21	MYC	Bcell	chronic	acute
602	GOBP_MONOCYTE_CHEMOTAXIS	0.540862731	1	0.010026804	-0.937105191	-1.064970823	15	DUSP1, HMGB1	Bcell	chronic	acute
603	GOBP_MONOCYTE_DIFFERENTIATION	0.910998868	1	0.005486974	-0.670332902	-0.75730277	16	FOXP1, MYC, ZFP36L1	Bcell	chronic	acute
604	GOBP_MONONUCLEAR_CELL_DIFFERENTIATION	0.965630918	1	0.00249324	-0.512892643	-0.664591768	199	FOXP1, CD79B, PTGER4, KLF6, BLNK, VAV1, CTNNB1, MYC, PATZ1, KAT7, CR2, LMBR1L, ZC3H12A, IL4R, ZFP36L1, PCID2, SLAMF6, DNAJB9, HMGB1	Bcell	chronic	acute
605	GOBP_MONONUCLEAR_CELL_MIGRATION	0.807563281	1	0.005373681	-0.732474462	-0.862603686	69	DUSP1, RIPOR2, PECAM1, CXCR4, HMGB1	Bcell	chronic	acute
606	GOBP_MONOSACCHARIDE_CATABOLIC_PROCESS	0.95149349	1	0.004868308	-0.321152173	-0.359309611	18	GALM, RPE, GALE, HK2, SLC25A12, GLB1, NUDT5, PFKP, PFKM, ACTN3, FUT8, FUT10	Bcell	chronic	acute
607	GOBP_MONOUBIQUITINATED_PROTEIN_DEUBIQUITINATION	0.863308185	1	0.005330553	-0.911166117	-1.006299877	25	USP7, TAF5	Bcell	chronic	acute
608	GOBP_MONOVALENT_INORGANIC_CATION_HOMEOSTASIS	0.981066728	1	0.020506803	0.125206839	0.188135145	45	SNX5, TMEM175, CLN6, BCL2, ATP6V1H, MAPK3, SLC9A7, SLC12A9, SLC4A2, SLC4A7, MLLT6, TMEM106B, ATP1A1, GRN, TMEM199, ATP5F1B, EXT2, PDK4, PPT1, ATP6V0A2, SLC26A6, LACC1, SLC9A8, SNAPIN, NOX1, TCIRG1, SLC11A1, UBE3A, ATP6V0E1, ACE, VPS33A, ATP6V0A1, TMEM9, ATP6V0D1, KCTD7, SLC12A7, ATP1B3, ATP6AP2, CCDC115, RAB7A, LRRK2, SLC9A1, CLCN3, HVCN1, SLC12A6	Bcell	chronic	acute
609	GOBP_MORPHOGENESIS_OF_AN_EPITHELIUM	0.961531573	1	0.002855953	-0.512066286	-0.650759803	151	FOXP1, CARMIL2, CTNNB1, MYC, CXCR4, SETD2, CCM2	Bcell	chronic	acute
610	GOBP_MORPHOGENESIS_OF_A_POLARIZED_EPITHELIUM	0.838818398	1	0.020557564	0.194465735	0.31244734	28	MSN, CDC42, RHOA, SEC24B, DVL1, SMURF2, IFT20, DAB2, FUZ, ACTB, DAAM1, BRSK1, RYK, SMURF1, RAC1, VANGL1, DVL3, WDR1, EXOC5, SYNE4, MYO9A, AHI1, RAB10, SCRIB	Bcell	chronic	acute
611	GOBP_MORPHOGENESIS_OF_EMBRYONIC_EPITHELIUM	0.655361093	1	0.007339706	-0.917080574	-1.044717576	49	CTNNB1, SETD2, PRKACA, GRSF1	Bcell	chronic	acute
612	GOBP_MOTILE_CILIUM_ASSEMBLY	0.721400503	1	0.007616603	-0.9233727	-1.049364568	15	UBE2B, MNS1	Bcell	chronic	acute
613	GOBP_MRNA_3_END_PROCESSING	0.513679227	1	0.009373732	-0.924668667	-1.053361762	49	SCAF8, CPEB1, ZFP36L1, YTHDC1, CPSF1	Bcell	chronic	acute
614	GOBP_MRNA_CATABOLIC_PROCESS	0.513166462	1	0.008794143	-0.830489494	-1.046402261	137	AGO2, PAN2, CNOT6L, SMG1, TARDBP, SMG9, DHX9, UPF1, ZC3H12A, ZFP36L1, RBM8A, PCID2, TNRC6A, PUM2, SECISBP2, CASC3, SMG6, RBM10, UPF3A	Bcell	chronic	acute
615	GOBP_MRNA_CIS_SPLICING_VIA_SPLICEOSOME	0.37956109	1	0.01301565	-0.950006867	-1.073262001	16	SRSF1	Bcell	chronic	acute
616	GOBP_MRNA_EXPORT_FROM_NUCLEUS	0.846628161	1	0.005154275	-0.823425844	-0.925595597	41	DDX39A, SMG1, DDX39B, UPF1, SETD2, RAE1, PCID2, YTHDC1, SMG6	Bcell	chronic	acute
617	GOBP_MRNA_MODIFICATION	0.459004813	1	0.011438551	-0.943559462	-1.072305762	15	PUS1	Bcell	chronic	acute
618	GOBP_MRNA_SPLICE_SITE_SELECTION	0.732286096	1	0.007026447	-0.922770372	-1.024745895	20	SRSF1, YTHDC1, SF3A2, SRSF10, SF1	Bcell	chronic	acute
619	GOBP_MRNA_TRANSCRIPTION	0.871745221	1	0.005384472	-0.911065292	-1.008687814	22	TAF5	Bcell	chronic	acute
620	GOBP_MRNA_TRANSPORT	0.690562751	1	0.006690796	-0.823839974	-0.981690257	78	DDX39A, HNRNPA1, SMG1, DDX39B, DHX9, UPF1, G3BP2, SETD2, RAE1, SRSF1, ZFP36L1, PCID2, YTHDC1, AHCTF1, SMG6, UPF3A	Bcell	chronic	acute
621	GOBP_MUCOPOLYSACCHARIDE_METABOLIC_PROCESS	0.348159509	1	0.012873955	-0.93953168	-1.047909741	37	CEMIP2, XYLT1, B3GNT2, CHSY1	Bcell	chronic	acute
622	GOBP_MULTICELLULAR_ORGANISMAL_HOMEOSTASIS	0.816794981	1	0.004631435	-0.638641282	-0.815730812	161	UGCG, ACP5, CLN8, DMD, CTNNB1, PECAM1, CXCR4, ABHD6, JCHAIN, TRPV2, DDIT3, IL4R	Bcell	chronic	acute
623	GOBP_MULTICELLULAR_ORGANISM_GROWTH	0.652389052	1	0.007345674	-0.91499571	-1.052867877	55	CCM2, ZFP36L1, SGPL1, HTRA2, NOTCH2, ERCC2, RBBP6	Bcell	chronic	acute
624	GOBP_MULTICELLULAR_ORGANISM_REPRODUCTION	0.641809164	1	0.006565618	-0.724789523	-0.946038056	228	NRIP1, PGAM2, BTG1, CDC25B, GGNBP2, CTNNB1, MYC, PATZ1, PAX5, HERPUD2, CDYL, FOXJ3, JUNB, IL4R, SBF1, YTHDC1, UBE2B, SGPL1, SPATA2, PRKACA, MNS1, OPRL1, CALR	Bcell	chronic	acute
625	GOBP_MULTIVESICULAR_BODY_ORGANIZATION	0.51880691	1	0.010066337	-0.937903558	-1.049339816	18	VPS37B, CHMP7, MVB12A	Bcell	chronic	acute
626	GOBP_MULTIVESICULAR_BODY_SORTING_PATHWAY	0.509400067	1	0.010066337	-0.937886492	-1.0415325	20	LYST, CHMP7, MVB12A	Bcell	chronic	acute
627	GOBP_MULTI_MULTICELLULAR_ORGANISM_PROCESS	0.953303489	1	0.003857852	-0.553053615	-0.638651899	57	AGO2, JUNB, PLA2G4B, CALR, CD38	Bcell	chronic	acute
628	GOBP_MULTI_ORGANISM_REPRODUCTIVE_PROCESS	0.683264887	1	0.005905564	-0.702623354	-0.925979563	273	NRIP1, PGAM2, BTG1, CDC25B, AGO2, GGNBP2, CTNNB1, MYC, PATZ1, PAX5, HERPUD2, CDYL, FOXJ3, JUNB, IL4R, CCT4, SBF1, YTHDC1, UBE2B, PLA2G4B, SGPL1, SPATA2, PRKACA, MNS1, CALR, CD38	Bcell	chronic	acute
629	GOBP_MUSCLE_CELL_APOPTOTIC_PROCESS	0.971508812	1	0.004221811	-0.509730538	-0.563300377	24	PDCD4, ZC3H12A, MAP3K5, RBM10	Bcell	chronic	acute
630	GOBP_MUSCLE_CELL_DEVELOPMENT	0.386860181	1	0.011807489	-0.931291391	-1.060906219	49	DMD, RIPOR2, CAPN3	Bcell	chronic	acute
631	GOBP_MUSCLE_CELL_DIFFERENTIATION	0.982905983	1	0.025036945	0.464642286	0.792418543	108	SYNE1, CAPN2, MEF2C, ID2	Bcell	chronic	acute
632	GOBP_MUSCLE_CELL_MIGRATION	0.948784376	1	0.004249487	-0.626518548	-0.693534482	30	MYC	Bcell	chronic	acute
633	GOBP_MUSCLE_CELL_PROLIFERATION	0.653629155	1	0.007212258	-0.881631753	-1.038259816	69	FOXP1, CTNNB1, MYC, PDCD4	Bcell	chronic	acute
634	GOBP_MUSCLE_CONTRACTION	0.848948665	1	0.004848644	-0.66597663	-0.792657809	77	PGAM2, DMD, CXCR4, RCSD1, ZC3H12A	Bcell	chronic	acute
635	GOBP_MUSCLE_ORGAN_DEVELOPMENT	0.543968959	1	0.008566339	-0.868241152	-1.060589943	100	CHD2, DMD, CTNNB1, RIPOR2, SERP1, PAX5, ZBTB18, CCNT2, MTM1, BASP1, CAPN3, FHL3, FXR1	Bcell	chronic	acute
636	GOBP_MUSCLE_STRUCTURE_DEVELOPMENT	0.810099873	1	0.004580069	-0.642374228	-0.83046324	192	CHD2, BTG1, NFATC1, RBM38, DMD, CTNNB1, RIPOR2, SERP1, PDCD4, PAX5, ZBTB18, DDIT3, CCNT2, IL4R, ZFP36L1, MTM1, PDLIM7, MAP3K5, BASP1, CAPN3	Bcell	chronic	acute
637	GOBP_MUSCLE_SYSTEM_PROCESS	0.961127596	1	0.003308816	-0.51587257	-0.634938961	108	PGAM2, DMD, CXCR4, RCSD1, ZC3H12A	Bcell	chronic	acute
638	GOBP_MUSCLE_TISSUE_DEVELOPMENT	0.606791448	1	0.007583393	-0.811944978	-1.002418407	111	DMD, CTNNB1, RIPOR2, PAX5, ZBTB18, CCNT2, MTM1, NOTCH2, CALR	Bcell	chronic	acute
639	GOBP_MYD88_DEPENDENT_TOLL_LIKE_RECEPTOR_SIGNALING_PATHWAY	0.765849715	1	0.006801723	-0.920456107	-1.02981936	18	IRF1, BTK	Bcell	chronic	acute
640	GOBP_MYELOID_CELL_DEVELOPMENT	0.885700679	1	0.004887547	-0.820508632	-0.909876755	32	FOXP1, L3MBTL3, WASF2, NOTCH2, ERCC2	Bcell	chronic	acute
641	GOBP_MYELOID_CELL_DIFFERENTIATION	0.895097448	1	0.003629321	-0.579312397	-0.742547725	169	FOXP1, NFKBIA, UFL1, KLF13, CTNNB1, MYC, HIPK2, KAT7, L3MBTL3, JUNB, ZFP36L1, GAB2, KAT6A, WASF2	Bcell	chronic	acute
642	GOBP_MYELOID_CELL_HOMEOSTASIS	0.932082978	1	0.023775673	0.479928441	0.778667263	82	B2M, ID2, STAT1	Bcell	chronic	acute
643	GOBP_MYELOID_LEUKOCYTE_ACTIVATION	0.927068619	1	0.003752188	-0.555711221	-0.682716337	106	FOXP1, JUND, ZC3H12A, IL4R, GAB2, HMGB1, CNR2, NOTCH2	Bcell	chronic	acute
644	GOBP_MYELOID_LEUKOCYTE_DIFFERENTIATION	0.860206543	1	0.004671221	-0.643747279	-0.773062688	84	FOXP1, CTNNB1, MYC, L3MBTL3, JUNB, ZFP36L1, GAB2	Bcell	chronic	acute
645	GOBP_MYELOID_LEUKOCYTE_MIGRATION	0.881515325	1	0.004529948	-0.633969877	-0.749736451	72	PTGER4, DUSP1, VAV1, RIPOR2, PECAM1	Bcell	chronic	acute
646	GOBP_MYOBLAST_DIFFERENTIATION	0.903504502	1	0.004905504	-0.822010709	-0.90783586	25	BTG1, RIPOR2, DDIT3, ZFP36L1, MAP3K5, CAPN3	Bcell	chronic	acute
647	GOBP_MYOTUBE_DIFFERENTIATION	0.971555766	1	0.003875966	-0.545929582	-0.607918545	36	RBM38, RIPOR2, IL4R	Bcell	chronic	acute
648	GOBP_NADH_DEHYDROGENASE_COMPLEX_ASSEMBLY	0.395030227	1	0.011724603	-0.93607935	-1.045693857	38	NDUFAF6	Bcell	chronic	acute
649	GOBP_NADH_METABOLIC_PROCESS	0.964744535	1	0.004636569	-0.234752173	-0.261728766	19	MDH1, OGDH, HK2, SLC25A12, IDH3B, NUDT13, PFKP, PFKM, ACTN3, GPD2	Bcell	chronic	acute
650	GOBP_NADP_METABOLIC_PROCESS	0.998203543	1	0.004211424	-0.119870826	-0.133117773	20	KCNAB2, RPE, H6PD, DERA, NUDT13, PGD, NADK, IDH2, NNT, PGLS, NOX1, NUDT12, RPIA, TP53, FMO5, TIGAR, NADK2, DCXR	Bcell	chronic	acute
651	GOBP_NAD_METABOLIC_PROCESS	0.77070452	1	0.006943845	-0.919791237	-1.039126156	16	CD38	Bcell	chronic	acute
652	GOBP_NATURAL_KILLER_CELL_MEDIATED_IMMUNITY	0.974283407	1	0.004107279	-0.51762834	-0.571334393	26	LYST, PLEKHM2, VAV1	Bcell	chronic	acute
653	GOBP_NCRNA_CATABOLIC_PROCESS	0.584057393	1	0.008524155	-0.928623669	-1.027954459	30	MRPL44, ZC3H12A	Bcell	chronic	acute
654	GOBP_NECROTIC_CELL_DEATH	0.656880882	1	0.007619163	-0.925447043	-1.022739661	27	ARHGEF2, PELI1, MAP3K5, SPATA2	Bcell	chronic	acute
655	GOBP_NEGATIVE_REGULATION_OF_ACTIN_FILAMENT_POLYMERIZATION	0.941367255	1	0.004873866	-0.578803067	-0.645316337	19	SSH2, CARMIL2, HIP1R	Bcell	chronic	acute
656	GOBP_NEGATIVE_REGULATION_OF_ADAPTIVE_IMMUNE_RESPONSE	0.795878597	1	0.006249631	-0.918086861	-1.018702076	21	CR2, ZC3H12A, IL4R, MAMU-F	Bcell	chronic	acute
657	GOBP_NEGATIVE_REGULATION_OF_ALPHA_BETA_T_CELL_ACTIVATION	0.538186885	1	0.009951108	-0.937233896	-1.058831849	16	ZC3H12A, IL4R, HMGB1	Bcell	chronic	acute
658	GOBP_NEGATIVE_REGULATION_OF_ANTIGEN_RECEPTOR_MEDIATED_SIGNALING_PATHWAY	0.411968348	1	0.027634573	0.674800976	1.243798073	20	LAPTM5, CBLB	Bcell	chronic	acute
659	GOBP_NEGATIVE_REGULATION_OF_APOPTOTIC_SIGNALING_PATHWAY	0.35303138	1	0.012293951	-0.920176502	-1.118482416	94	TPT1, IVNS1ABP, CTNNB1, ITGA6, ARHGEF2, HTRA2	Bcell	chronic	acute
660	GOBP_NEGATIVE_REGULATION_OF_ATP_METABOLIC_PROCESS	0.484428125	1	0.022694276	0.301455644	0.630554061	15	TSPO, PDE12, RHOA, DNAJC15, GIT1, TNF, FIS1, DDIT4, TIGAR	Bcell	chronic	acute
661	GOBP_NEGATIVE_REGULATION_OF_AXONOGENESIS	0.841326872	1	0.005829241	-0.914769197	-1.015860508	20	RUFY3, GDI1, DIP2B	Bcell	chronic	acute
662	GOBP_NEGATIVE_REGULATION_OF_BINDING	0.877832769	1	0.023416463	0.498338978	0.782139105	67	B2M, TMC8	Bcell	chronic	acute
663	GOBP_NEGATIVE_REGULATION_OF_CALCIUM_ION_TRANSPORT	0.731080728	1	0.007388551	-0.9228128	-1.042539741	16	SESTD1, OPRL1	Bcell	chronic	acute
664	GOBP_NEGATIVE_REGULATION_OF_CANONICAL_WNT_SIGNALING_PATHWAY	0.347867261	1	0.012912224	-0.940852163	-1.046600531	35	TLE1, CCDC88C, PFDN5, CTNNB1, AXIN1, LMBR1L, DDIT3, CHD8	Bcell	chronic	acute
665	GOBP_NEGATIVE_REGULATION_OF_CATABOLIC_PROCESS	0.898127931	1	0.003684651	-0.57535499	-0.731617231	152	HIPK2, SMG1, TARDBP, SNRNP70, RPL23, DHX9, SMCR8, MTM1, SECISBP2, MDM4, RBM10, USP7	Bcell	chronic	acute
666	GOBP_NEGATIVE_REGULATION_OF_CATALYTIC_ACTIVITY	0.786033348	1	0.004573217	-0.657208074	-0.868052355	288	RPS20, RPS15, PIK3IP1, DUSP1, EIF4A2, IRS2, TXNIP, GGNBP2, PDCD4, RPL23, PCID2, BST2, SMCR8	Bcell	chronic	acute
667	GOBP_NEGATIVE_REGULATION_OF_CELLULAR_AMIDE_METABOLIC_PROCESS	0.498960653	1	0.009244927	-0.879321945	-1.081575123	107	AGO2, CPEB1, RPL13A, PAN2, CNOT6L, TARDBP, DHX9, UPF1, ZC3H12A, ZFP36L1, TNRC6A, RPS3, CALR, FXR1, GGA3	Bcell	chronic	acute
668	GOBP_NEGATIVE_REGULATION_OF_CELLULAR_CATABOLIC_PROCESS	0.642697943	1	0.006996598	-0.771037035	-0.96406438	126	HIPK2, SMG1, TARDBP, SNRNP70, RPL23, DHX9, SMCR8, MTM1, SECISBP2, RBM10, USP7	Bcell	chronic	acute
669	GOBP_NEGATIVE_REGULATION_OF_CELLULAR_COMPONENT_ORGANIZATION	0.959931682	1	0.00216525	-0.527653493	-0.696273512	281	PTGER4, SCAF8, DUSP1, SSH2, MYLIP, HNRNPA1, RPL13A, CARMIL2, PFDN5, ARAP1, RUFY3, HIP1R, ANKRD13D, PCID2, ARHGEF2, SMCR8, MTM1, HMGB1, WASF2, SMG6, ZNF207, GDI1	Bcell	chronic	acute
670	GOBP_NEGATIVE_REGULATION_OF_CELLULAR_MACROMOLECULE_BIOSYNTHETIC_PROCESS	0.367999133	1	0.011613277	-0.891514369	-1.125162833	140	HNRNPA1, AGO2, CPEB1, RPL13A, PAN2, CNOT6L, TARDBP, FBH1, DHX9, UPF1, ZC3H12A, ZFP36L1, TNRC6A	Bcell	chronic	acute
671	GOBP_NEGATIVE_REGULATION_OF_CELLULAR_PROTEIN_CATABOLIC_PROCESS	0.958686817	1	0.004036223	-0.58525191	-0.651032101	35	HIPK2, RPL23, MTM1, USP7	Bcell	chronic	acute
672	GOBP_NEGATIVE_REGULATION_OF_CELL_ADHESION	0.779306033	1	0.027670832	0.506329535	0.851549066	100	MAMU-DRB1, LAPTM5, SPN, PLXNC1	Bcell	chronic	acute
673	GOBP_NEGATIVE_REGULATION_OF_CELL_CELL_ADHESION	0.447480106	1	0.034128541	0.631627484	0.995870884	69	MAMU-DRB1, LAPTM5, SPN, CBLB	Bcell	chronic	acute
674	GOBP_NEGATIVE_REGULATION_OF_CELL_CYCLE_G1_S_PHASE_TRANSITION	0.704469907	1	0.006794641	-0.917872399	-1.029411341	40	RPL26, FBXO31	Bcell	chronic	acute
675	GOBP_NEGATIVE_REGULATION_OF_CELL_CYCLE_G2_M_PHASE_TRANSITION	0.819547089	1	0.005567264	-0.911606774	-1.013090067	34	FOXN3, SYF2	Bcell	chronic	acute
676	GOBP_NEGATIVE_REGULATION_OF_CELL_CYCLE_PHASE_TRANSITION	0.310129114	1	0.013218475	-0.914845478	-1.148239332	131	DUSP1, DDX39B, RPL26, ZFP36L1, PCID2, XPC, ZNF207, FOXN3, FBXO31	Bcell	chronic	acute
677	GOBP_NEGATIVE_REGULATION_OF_CELL_DEATH	0.687125042	1	0.005719934	-0.700577751	-0.933530892	376	FOXP1, RPL10, TPT1, UFL1, IRS2, SON, CLN8, TLE1, IVNS1ABP, CTNNB1, CHMP7, MYC, HIPK2, PDCD4, SULT1A3, HIP1R, TSC22D3, YME1L1, ITGA6, MAP4K4, ZC3H12A, RETREG1, PCID2, ARHGEF2, CHD8, PELI1, UBE2B, CAPN3, PSMC5, MDM4, HTRA2, TMEM259, NOTCH2	Bcell	chronic	acute
678	GOBP_NEGATIVE_REGULATION_OF_CELL_DEVELOPMENT	0.359326855	1	0.036111076	0.719582565	1.08745383	50	B2M, TSPO	Bcell	chronic	acute
679	GOBP_NEGATIVE_REGULATION_OF_CELL_DIFFERENTIATION	0.794129035	1	0.004782815	-0.652260974	-0.842155963	189	NFKBIA, TP53INP1, KLF13, NFATC1, CTNNB1, MYC, PDCD4, RUFY3, RFLNB, AXIN1, DDIT3, ZC3H12A, IL4R, ZFP36L1, SINHCAF, HMGB1, GDI1, IRF1, GPS2, CALR, DIP2B	Bcell	chronic	acute
680	GOBP_NEGATIVE_REGULATION_OF_CELL_GROWTH	0.619020217	1	0.007721097	-0.913189292	-1.066926542	64	BTG1, BST2, DIP2B, DNAJB2	Bcell	chronic	acute
681	GOBP_NEGATIVE_REGULATION_OF_CELL_POPULATION_PROLIFERATION	0.95006048	1	0.002517388	-0.536494043	-0.701974977	240	TP53INP1, DUSP1, KLF9, BTG1, KLF13, RBM5, GGNBP2, CTNNB1, MYC, PDCD4	Bcell	chronic	acute
682	GOBP_NEGATIVE_REGULATION_OF_CELL_SUBSTRATE_ADHESION	0.34865818	1	0.013688509	-0.952197802	-1.070117422	17	MAP4K4	Bcell	chronic	acute
683	GOBP_NEGATIVE_REGULATION_OF_CHROMOSOME_ORGANIZATION	0.379665479	1	0.011953562	-0.930858405	-1.064590864	51	DUSP1, HNRNPA1, PCID2, SMG6, ZNF207	Bcell	chronic	acute
684	GOBP_NEGATIVE_REGULATION_OF_COLD_INDUCED_THERMOGENESIS	0.354938408	1	0.013767615	-0.952622906	-1.08260589	15	ABHD6, DDIT3	Bcell	chronic	acute
685	GOBP_NEGATIVE_REGULATION_OF_CYCLIN_DEPENDENT_PROTEIN_SERINE_THREONINE_KINASE_ACTIVITY	0.497299602	1	0.022924965	0.306671474	0.622945525	16	CDKN1B, TNFAIP3, PTEN, LATS1, FBXO7, CDKN1A, CASP3, MEN1, CDKN2C, HEXIM2, IPO5, CDKN2D, KAT2B, HHEX	Bcell	chronic	acute
686	GOBP_NEGATIVE_REGULATION_OF_CYSTEINE_TYPE_ENDOPEPTIDASE_ACTIVITY	0.328770008	1	0.03555848	0.793564213	1.225468714	33	TAPBPL, IGBP1	Bcell	chronic	acute
687	GOBP_NEGATIVE_REGULATION_OF_CYTOKINE_PRODUCTION	0.354144988	1	0.04438671	0.594068387	1.026830707	115	SRGN, MAMU-DRB1, LAPTM5, ANXA4, TSPO	Bcell	chronic	acute
688	GOBP_NEGATIVE_REGULATION_OF_CYTOSKELETON_ORGANIZATION	0.923020358	1	0.004230463	-0.61644302	-0.70713281	53	SSH2, CARMIL2, ARAP1, HIP1R, ARHGEF2, WASF2	Bcell	chronic	acute
689	GOBP_NEGATIVE_REGULATION_OF_DEFENSE_RESPONSE	0.331713244	1	0.042866196	0.632327326	1.047054465	92	MAMU-E, MAMU-DRB1, TNFRSF1B, METRNL, SAMHD1	Bcell	chronic	acute
690	GOBP_NEGATIVE_REGULATION_OF_DEVELOPMENTAL_GROWTH	0.820037033	1	0.00553338	-0.910205206	-1.01355677	36	DIP2B, SEMA4B	Bcell	chronic	acute
691	GOBP_NEGATIVE_REGULATION_OF_DEVELOPMENTAL_PROCESS	0.861746255	1	0.003663544	-0.61126918	-0.804391482	264	NFKBIA, TPT1, TP53INP1, KLF13, NFATC1, CTNNB1, MYC, PDCD4, RUFY3, RFLNB, AXIN1, DDIT3, ZC3H12A, IL4R, ZFP36L1, SINHCAF, HMGB1	Bcell	chronic	acute
692	GOBP_NEGATIVE_REGULATION_OF_DNA_BINDING	0.33763084	1	0.013890322	-0.95260338	-1.065786185	18	NFKBIA, DDIT3	Bcell	chronic	acute
693	GOBP_NEGATIVE_REGULATION_OF_DNA_BINDING_TRANSCRIPTION_FACTOR_ACTIVITY	0.879598409	1	0.004502512	-0.628965839	-0.748606876	77	NFKBIA, UFL1, DDIT3, G3BP2, ZC3H12A, NFKBIE, PELI1	Bcell	chronic	acute
694	GOBP_NEGATIVE_REGULATION_OF_DNA_METABOLIC_PROCESS	0.477384995	1	0.009944265	-0.923895028	-1.066889896	57	HNRNPA1, H1-3, H1-4, FBH1, SMG6, RPS3, RECQL5	Bcell	chronic	acute
695	GOBP_NEGATIVE_REGULATION_OF_DNA_RECOMBINATION	0.589910663	1	0.008672769	-0.931005599	-1.029717531	23	H1-3, H1-4, FBH1	Bcell	chronic	acute
696	GOBP_NEGATIVE_REGULATION_OF_DNA_REPAIR	0.719640882	1	0.007327284	-0.923753263	-1.033508265	18	FBH1, RPS3, RECQL5	Bcell	chronic	acute
697	GOBP_NEGATIVE_REGULATION_OF_ENDOCYTOSIS	0.393669634	1	0.028326662	0.697694949	1.28599641	20	ANXA2, ATXN2	Bcell	chronic	acute
698	GOBP_NEGATIVE_REGULATION_OF_EPITHELIAL_CELL_MIGRATION	0.948129532	1	0.004589917	-0.610409928	-0.675816609	22	PATZ1, HMGB1	Bcell	chronic	acute
699	GOBP_NEGATIVE_REGULATION_OF_EPITHELIAL_CELL_PROLIFERATION	0.345820009	1	0.036136196	0.758118241	1.135766281	41	B2M, MEF2C, STAT1	Bcell	chronic	acute
700	GOBP_NEGATIVE_REGULATION_OF_ERBB_SIGNALING_PATHWAY	0.97396582	1	0.016491516	0.124860792	0.23548566	19	CBLB, SNX5, PTPRJ, RNF126, PTPN12, TSG101, PTPN2, CBL, SNX6, SOCS5, LGMN, RNF115, ZGPAT, ERRFI1	Bcell	chronic	acute
701	GOBP_NEGATIVE_REGULATION_OF_ESTABLISHMENT_OF_PROTEIN_LOCALIZATION	0.75879397	1	0.006121836	-0.910699898	-1.030262485	45	RANGAP1, GDI1	Bcell	chronic	acute
702	GOBP_NEGATIVE_REGULATION_OF_EXTRINSIC_APOPTOTIC_SIGNALING_PATHWAY_VIA_DEATH_DOMAIN_RECEPTORS	0.446024107	1	0.011690497	-0.944658061	-1.073554263	15	ARHGEF2	Bcell	chronic	acute
703	GOBP_NEGATIVE_REGULATION_OF_FAT_CELL_DIFFERENTIATION	0.724473596	1	0.00711699	-0.923320049	-1.025356317	20	AXIN1, DDIT3, GPS2	Bcell	chronic	acute
704	GOBP_NEGATIVE_REGULATION_OF_GENE_EXPRESSION	0.837057166	1	0.003747282	-0.645604669	-0.863359179	449	FOXP1, TP53INP1, PTGER4, TSN, ACP5, ZC3H7A, AGO2, CPEB1, GGNBP2, RPL13A, PAN2, CTNNB1, MYC, CNOT6L, PDCD4, SMG1, TARDBP, SMG9, L3MBTL3, EPC1, DHX9, AXIN1, UPF1, DDIT3, ZC3H12A, ZFP36L1, RBM8A, PCID2, BST2, TNRC6A, PUM2, SMCR8, POLE3, SECISBP2, CASC3, HMGB1, SMG6, NOTCH2, RPS3, RBM10, UPF3A, AKAP8	Bcell	chronic	acute
705	GOBP_NEGATIVE_REGULATION_OF_GROWTH	0.523241325	1	0.008990609	-0.912977857	-1.093591131	82	BTG1, BST2, DIP2B, DNAJB2	Bcell	chronic	acute
706	GOBP_NEGATIVE_REGULATION_OF_HEMOPOIESIS	0.851124373	1	0.005222113	-0.877407134	-0.975083202	34	CTNNB1, MYC, ZC3H12A, IL4R, HMGB1, IRF1	Bcell	chronic	acute
707	GOBP_NEGATIVE_REGULATION_OF_HISTONE_MODIFICATION	0.561142529	1	0.009090113	-0.932834147	-1.031739955	23	PAX5, ZNF451, UBE2B, PHF1	Bcell	chronic	acute
708	GOBP_NEGATIVE_REGULATION_OF_IMMUNE_EFFECTOR_PROCESS	0.432593271	1	0.032127356	0.702696588	1.054126361	43	MAMU-E, CR1	Bcell	chronic	acute
709	GOBP_NEGATIVE_REGULATION_OF_IMMUNE_SYSTEM_PROCESS	0.799891245	1	0.03668839	0.487342588	0.885194508	168	MAMU-E, MAMU-DRB1, LAPTM5, TAPBPL, SPN, SAMHD1, ID2, CBLB	Bcell	chronic	acute
710	GOBP_NEGATIVE_REGULATION_OF_INFLAMMATORY_RESPONSE	0.884373488	1	0.022360731	0.497669493	0.760924414	55	MAMU-DRB1, TNFRSF1B, METRNL, FGR	Bcell	chronic	acute
711	GOBP_NEGATIVE_REGULATION_OF_INTERLEUKIN_6_PRODUCTION	0.352650838	1	0.013482128	-0.951229565	-1.064249142	18	ZC3H12A	Bcell	chronic	acute
712	GOBP_NEGATIVE_REGULATION_OF_INTRACELLULAR_PROTEIN_TRANSPORT	0.654051264	1	0.008215037	-0.928434066	-1.043410798	17	RANGAP1, GDI1	Bcell	chronic	acute
713	GOBP_NEGATIVE_REGULATION_OF_INTRACELLULAR_TRANSPORT	0.638142716	1	0.008062491	-0.92838488	-1.027863231	22	RANGAP1, GDI1	Bcell	chronic	acute
714	GOBP_NEGATIVE_REGULATION_OF_INTRINSIC_APOPTOTIC_SIGNALING_PATHWAY	0.493684252	1	0.009772548	-0.929309632	-1.042238415	40	TPT1, IVNS1ABP, ARHGEF2, HTRA2	Bcell	chronic	acute
715	GOBP_NEGATIVE_REGULATION_OF_ION_TRANSMEMBRANE_TRANSPORT	0.74679295	1	0.006481185	-0.919395833	-1.016868525	29	SESTD1, OPRL1	Bcell	chronic	acute
716	GOBP_NEGATIVE_REGULATION_OF_ION_TRANSMEMBRANE_TRANSPORTER_ACTIVITY	0.734216411	1	0.007248646	-0.922664835	-1.036927109	17	OPRL1	Bcell	chronic	acute
717	GOBP_NEGATIVE_REGULATION_OF_ION_TRANSPORT	0.68847706	1	0.007005255	-0.919289295	-1.028925262	39	SESTD1, OPRL1	Bcell	chronic	acute
718	GOBP_NEGATIVE_REGULATION_OF_I_KAPPAB_KINASE_NF_KAPPAB_SIGNALING	0.648163101	1	0.007763128	-0.926339293	-1.022450776	26	TLE1, ZC3H12A	Bcell	chronic	acute
719	GOBP_NEGATIVE_REGULATION_OF_JNK_CASCADE	0.723740562	1	0.007589515	-0.923235375	-1.049208505	15	PDCD4, GPS2	Bcell	chronic	acute
720	GOBP_NEGATIVE_REGULATION_OF_LEUKOCYTE_APOPTOTIC_PROCESS	0.90528715	1	0.004919615	-0.819026211	-0.9051013	24	FOXP1, IRS2, TSC22D3	Bcell	chronic	acute
721	GOBP_NEGATIVE_REGULATION_OF_LEUKOCYTE_CELL_CELL_ADHESION	0.325773683	1	0.037953942	0.740560023	1.118544402	49	MAMU-DRB1, LAPTM5, SPN, CBLB	Bcell	chronic	acute
722	GOBP_NEGATIVE_REGULATION_OF_LEUKOCYTE_MEDIATED_IMMUNITY	0.312311709	1	0.035630796	0.818383814	1.302229278	29	MAMU-E, CR1	Bcell	chronic	acute
723	GOBP_NEGATIVE_REGULATION_OF_LIPID_BIOSYNTHETIC_PROCESS	0.466458215	1	0.023767537	0.337693998	0.685961959	16	INSIG1, LPCAT1, PRMT3, ACADVL, INSIG2, SIRT1, ERLIN1, SCAP, ATP1A1, WDTC1, LPIN1, SOD1	Bcell	chronic	acute
724	GOBP_NEGATIVE_REGULATION_OF_LOCOMOTION	0.470660237	1	0.009729237	-0.891907721	-1.097765213	108	TP53INP1, PTGER4, DUSP1, RIPOR2, PATZ1, ABHD6, BST2, SINHCAF, HMGB1	Bcell	chronic	acute
725	GOBP_NEGATIVE_REGULATION_OF_LYMPHOCYTE_APOPTOTIC_PROCESS	0.896051953	1	0.0055247	-0.819065344	-0.920497918	17	FOXP1, IRS2, TSC22D3	Bcell	chronic	acute
726	GOBP_NEGATIVE_REGULATION_OF_LYMPHOCYTE_DIFFERENTIATION	0.902306187	1	0.005364188	-0.805741798	-0.901475362	18	ZC3H12A, IL4R, HMGB1, IRF1	Bcell	chronic	acute
727	GOBP_NEGATIVE_REGULATION_OF_MACROAUTOPHAGY	0.415908532	1	0.011649613	-0.942947484	-1.042925581	23	SMG1, SMCR8, MTM1	Bcell	chronic	acute
728	GOBP_NEGATIVE_REGULATION_OF_MAPK_CASCADE	0.797757985	1	0.005548579	-0.769124529	-0.896182186	62	DUSP1, MYC, PDCD4	Bcell	chronic	acute
729	GOBP_NEGATIVE_REGULATION_OF_METAPHASE_ANAPHASE_TRANSITION_OF_CELL_CYCLE	0.565189415	1	0.008872736	-0.930811554	-1.028668146	27	DUSP1, PCID2, ZNF207	Bcell	chronic	acute
730	GOBP_NEGATIVE_REGULATION_OF_MICROTUBULE_POLYMERIZATION_OR_DEPOLYMERIZATION	0.446024107	1	0.011690497	-0.944658061	-1.073554263	15	ARHGEF2	Bcell	chronic	acute
731	GOBP_NEGATIVE_REGULATION_OF_MITOCHONDRION_ORGANIZATION	0.699797534	1	0.021866292	0.260409505	0.443751163	24	TSPO, ARRB2, PARL, MUL1, SLC25A43, TMEM14A, ACAA2, TIGAR, TFRC, SLC35F6, TP53, BCL2L1, OPA1, GCLC, LMNA, FLCN, ADCK1, MAPT, GHITM, TSC2, VAT1, PRELID1, OMA1	Bcell	chronic	acute
732	GOBP_NEGATIVE_REGULATION_OF_MITOTIC_CELL_CYCLE	0.361818316	1	0.011953562	-0.915176242	-1.13287848	114	DUSP1, BTG1, CTNNB1, RPL26, ZFP36L1, PCID2, XPC, ZNF207, FOXN3, FBXO31	Bcell	chronic	acute
733	GOBP_NEGATIVE_REGULATION_OF_MITOTIC_CELL_CYCLE_PHASE_TRANSITION	0.452070165	1	0.010140428	-0.914285837	-1.111322262	94	DUSP1, RPL26, ZFP36L1, PCID2, ZNF207, FOXN3, FBXO31	Bcell	chronic	acute
734	GOBP_NEGATIVE_REGULATION_OF_MOLECULAR_FUNCTION	0.929985547	1	0.002418704	-0.583070072	-0.778525674	415	NFKBIA, RPS20, RPS15, PIK3IP1, DUSP1, EIF4A2, UFL1, IRS2, TXNIP, GGNBP2, RIPOR2, PDCD4, FBH1, RPL23, DDIT3, G3BP2, ZC3H12A, NFKBIE, PCID2, BST2, SMCR8, PELI1	Bcell	chronic	acute
735	GOBP_NEGATIVE_REGULATION_OF_MRNA_CATABOLIC_PROCESS	0.683051593	1	0.007238799	-0.923291164	-1.021176832	29	TARDBP, DHX9, SECISBP2, RBM10	Bcell	chronic	acute
736	GOBP_NEGATIVE_REGULATION_OF_MRNA_METABOLIC_PROCESS	0.913306686	1	0.004365919	-0.646292121	-0.736241457	49	TARDBP, DHX9, SECISBP2, RBM10, SRSF10, SRSF4	Bcell	chronic	acute
737	GOBP_NEGATIVE_REGULATION_OF_MRNA_PROCESSING	0.37814412	1	0.029432621	0.733292646	1.316884532	21	HNRNPA2B1, CCNT1	Bcell	chronic	acute
738	GOBP_NEGATIVE_REGULATION_OF_MUSCLE_CELL_DIFFERENTIATION	0.881649045	1	0.005231568	-0.901943813	-0.997574405	23	NFATC1, PDCD4	Bcell	chronic	acute
739	GOBP_NEGATIVE_REGULATION_OF_NERVOUS_SYSTEM_DEVELOPMENT	0.325034262	1	0.037333616	0.769274802	1.152480356	41	B2M, TSPO	Bcell	chronic	acute
740	GOBP_NEGATIVE_REGULATION_OF_NEURON_APOPTOTIC_PROCESS	0.9108243	1	0.004441578	-0.672257419	-0.759474089	44	HIPK2, RETREG1	Bcell	chronic	acute
741	GOBP_NEGATIVE_REGULATION_OF_NEURON_DEATH	0.97582326	1	0.003383856	-0.50029359	-0.596735864	79	CTNNB1, HIPK2, SULT1A3, RETREG1, HTRA2, TMEM259, MAMU-F, IKBKG	Bcell	chronic	acute
742	GOBP_NEGATIVE_REGULATION_OF_NEURON_PROJECTION_DEVELOPMENT	0.330281529	1	0.037060926	0.759645476	1.139556296	43	B2M, FLNA, VIM, MBP	Bcell	chronic	acute
743	GOBP_NEGATIVE_REGULATION_OF_NF_KAPPAB_TRANSCRIPTION_FACTOR_ACTIVITY	0.859372573	1	0.004965807	-0.753358438	-0.85566025	47	NFKBIA, UFL1, DDIT3, G3BP2, ZC3H12A, PELI1	Bcell	chronic	acute
744	GOBP_NEGATIVE_REGULATION_OF_NUCLEAR_DIVISION	0.545595855	1	0.009092556	-0.930782992	-1.030344756	30	DUSP1, PCID2, ZNF207	Bcell	chronic	acute
745	GOBP_NEGATIVE_REGULATION_OF_ORGANELLE_ASSEMBLY	0.39374243	1	0.012001717	-0.942786412	-1.04060435	26	SMCR8, MTM1	Bcell	chronic	acute
746	GOBP_NEGATIVE_REGULATION_OF_ORGANELLE_ORGANIZATION	0.661610561	1	0.006570248	-0.73523369	-0.935501348	153	DUSP1, SSH2, HNRNPA1, CARMIL2, ARAP1, HIP1R, PCID2, ARHGEF2, SMCR8, MTM1, WASF2, SMG6, ZNF207	Bcell	chronic	acute
747	GOBP_NEGATIVE_REGULATION_OF_OXIDATIVE_STRESS_INDUCED_CELL_DEATH	0.639989891	1	0.008222709	-0.929238802	-1.036022464	19	CTNNB1, HTRA2	Bcell	chronic	acute
748	GOBP_NEGATIVE_REGULATION_OF_PHOSPHATASE_ACTIVITY	0.767238111	1	0.006700156	-0.920445177	-1.026218319	19	PPP1R35	Bcell	chronic	acute
749	GOBP_NEGATIVE_REGULATION_OF_PHOSPHOPROTEIN_PHOSPHATASE_ACTIVITY	0.538963688	1	0.021351553	0.273926577	0.572971577	15	PPP1R11, IKBKB, BOD1L1, LGALS3, PPP1R9B, TNF, STYXL1, GSK3B	Bcell	chronic	acute
750	GOBP_NEGATIVE_REGULATION_OF_PHOSPHORUS_METABOLIC_PROCESS	0.737061357	1	0.005506047	-0.686317331	-0.884021979	183	PIK3IP1, DUSP1, IRS2, GGNBP2, DMD, PDCD4, TARDBP, ZC3H12A, SMCR8, UBE2B	Bcell	chronic	acute
751	GOBP_NEGATIVE_REGULATION_OF_PLASMA_MEMBRANE_BOUNDED_CELL_PROJECTION_ASSEMBLY	0.834336831	1	0.006157273	-0.914835165	-1.028127817	17	EVL	Bcell	chronic	acute
752	GOBP_NEGATIVE_REGULATION_OF_PRODUCTION_OF_MOLECULAR_MEDIATOR_OF_IMMUNE_RESPONSE	0.797565801	1	0.006546652	-0.917857143	-1.031524035	17	BST2, MAMU-F	Bcell	chronic	acute
753	GOBP_NEGATIVE_REGULATION_OF_PROTEASOMAL_PROTEIN_CATABOLIC_PROCESS	0.724530776	1	0.006953417	-0.922463569	-1.020269813	23	MTM1, USP7	Bcell	chronic	acute
754	GOBP_NEGATIVE_REGULATION_OF_PROTEASOMAL_UBIQUITIN_DEPENDENT_PROTEIN_CATABOLIC_PROCESS	0.73661816	1	0.007131102	-0.922516829	-1.032124926	18	MTM1, USP7	Bcell	chronic	acute
755	GOBP_NEGATIVE_REGULATION_OF_PROTEIN_CATABOLIC_PROCESS	0.817647059	1	0.023550526	0.517350486	0.794985797	58	FLNA, ANXA2, UBXN1	Bcell	chronic	acute
756	GOBP_NEGATIVE_REGULATION_OF_PROTEIN_CONTAINING_COMPLEX_ASSEMBLY	0.849266409	1	0.005024861	-0.72669305	-0.837655178	56	PTGER4, SSH2, RPL13A, CARMIL2, HIP1R	Bcell	chronic	acute
757	GOBP_NEGATIVE_REGULATION_OF_PROTEIN_CONTAINING_COMPLEX_DISASSEMBLY	0.959251543	1	0.004190637	-0.586334541	-0.648192259	28	SCAF8, CARMIL2, ARHGEF2	Bcell	chronic	acute
758	GOBP_NEGATIVE_REGULATION_OF_PROTEIN_KINASE_B_SIGNALING	0.449349227	1	0.011213175	-0.94284144	-1.051188252	19	DDIT3, MTM1	Bcell	chronic	acute
759	GOBP_NEGATIVE_REGULATION_OF_PROTEIN_LOCALIZATION	0.439744462	1	0.010466578	-0.918731835	-1.098931511	81	RIPOR2, RANGAP1, GDI1	Bcell	chronic	acute
760	GOBP_NEGATIVE_REGULATION_OF_PROTEIN_LOCALIZATION_TO_MEMBRANE	0.656622834	1	0.008285444	-0.928306551	-1.048746258	16	GDI1	Bcell	chronic	acute
761	GOBP_NEGATIVE_REGULATION_OF_PROTEIN_METABOLIC_PROCESS	0.583998926	1	0.007087368	-0.733006557	-0.979797483	436	RPS20, RPS15, DUSP1, UFL1, CLN8, AGO2, CPEB1, GGNBP2, RPL13A, PAN2, IVNS1ABP, PFDN5, DMD, CTNNB1, HIPK2, CNOT6L, PDCD4, PAX5, TARDBP, PNKP, SNRNP70, CDYL, RPL23, DHX9, AXIN1, UPF1, ZC3H12A, ZFP36L1, PCID2, BST2, TNRC6A, SMCR8, MTM1, ZNF451, UBE2B, PHF1	Bcell	chronic	acute
762	GOBP_NEGATIVE_REGULATION_OF_PROTEIN_MODIFICATION_BY_SMALL_PROTEIN_CONJUGATION_OR_REMOVAL	0.423067988	1	0.011005015	-0.928601765	-1.062010022	51	RPS20, RPS15, UFL1, IVNS1ABP, CTNNB1, RPL23	Bcell	chronic	acute
763	GOBP_NEGATIVE_REGULATION_OF_PROTEIN_MODIFICATION_PROCESS	0.492106903	1	0.008777696	-0.783299586	-1.023993865	235	RPS20, RPS15, DUSP1, UFL1, GGNBP2, IVNS1ABP, DMD, CTNNB1, PDCD4, PAX5, TARDBP, PNKP, CDYL, RPL23, ZC3H12A, SMCR8, ZNF451, UBE2B, PHF1	Bcell	chronic	acute
764	GOBP_NEGATIVE_REGULATION_OF_PROTEIN_POLYMERIZATION	0.961324182	1	0.004246461	-0.578769733	-0.638819455	26	SSH2, CARMIL2, HIP1R	Bcell	chronic	acute
765	GOBP_NEGATIVE_REGULATION_OF_PROTEOLYSIS	0.926891977	1	0.003781137	-0.555370807	-0.679834658	102	CLN8, HIPK2, RPL23, PCID2, BST2, MTM1	Bcell	chronic	acute
766	GOBP_NEGATIVE_REGULATION_OF_PROTEOLYSIS_INVOLVED_IN_CELLULAR_PROTEIN_CATABOLIC_PROCESS	0.68149445	1	0.007221097	-0.922653454	-1.0218043	31	HIPK2, RPL23, MTM1, USP7	Bcell	chronic	acute
767	GOBP_NEGATIVE_REGULATION_OF_RESPONSE_TO_CYTOKINE_STIMULUS	0.94365184	1	0.004332332	-0.652055396	-0.721185136	29	RNF113A, GPS2	Bcell	chronic	acute
768	GOBP_NEGATIVE_REGULATION_OF_RESPONSE_TO_DNA_DAMAGE_STIMULUS	0.454261873	1	0.010454097	-0.929655572	-1.050266309	44	TPT1, DDX39B, FBH1	Bcell	chronic	acute
769	GOBP_NEGATIVE_REGULATION_OF_RESPONSE_TO_ENDOPLASMIC_RETICULUM_STRESS	0.479506695	1	0.010358637	-0.937852331	-1.036415383	24	UFL1, DNAJB9	Bcell	chronic	acute
770	GOBP_NEGATIVE_REGULATION_OF_RESPONSE_TO_EXTERNAL_STIMULUS	0.526251526	1	0.039255135	0.540187063	0.954374759	133	MAMU-E, MAMU-DRB1, TNFRSF1B, METRNL, SAMHD1	Bcell	chronic	acute
771	GOBP_NEGATIVE_REGULATION_OF_RESPONSE_TO_STIMULUS	0.678904293	1	0.005747971	-0.7069018	-0.949582114	585	SESN1, FOXP1, NFKBIA, TPT1, PTGER4, PIK3IP1, DUSP1, DYRK2, ACP5, UFL1, DGKD, NFATC1, TLE1, GGNBP2, CCDC88C, PVRIG, IVNS1ABP, PFDN5, CTNNB1, MYC, RIPOR2, HIPK2, PDCD4, VPS11, DDX39B, FBH1, CR2, ITGA6, AXIN1, LMBR1L, DDIT3, ZC3H12A, IL4R, RNF113A, ARHGEF2, CHD8, MTM1, ZNF451, UBE2B, DNAJB9, CNR2	Bcell	chronic	acute
772	GOBP_NEGATIVE_REGULATION_OF_RESPONSE_TO_WOUNDING	0.724473596	1	0.00711699	-0.923320049	-1.025356317	20	USF1	Bcell	chronic	acute
773	GOBP_NEGATIVE_REGULATION_OF_RNA_CATABOLIC_PROCESS	0.808596822	1	0.005643902	-0.911019284	-1.016108345	37	TARDBP, DHX9, SECISBP2, RBM10, TRDMT1, ANGEL2	Bcell	chronic	acute
774	GOBP_NEGATIVE_REGULATION_OF_RNA_SPLICING	0.32962963	1	0.029432621	0.733296195	1.450034296	17	HNRNPA2B1, SAP18	Bcell	chronic	acute
775	GOBP_NEGATIVE_REGULATION_OF_SMALL_MOLECULE_METABOLIC_PROCESS	0.895255699	1	0.020203086	0.170107349	0.265230218	31	INSIG1, ATP2B4, PRMT3, ACADVL, EP300, FAM3A, INSIG2, GIT1, SIRT1, DDIT4, ERLIN1, SCAP, BCKDK, TIGAR, WDTC1, ETFBKMT, TP53, SOD1, FAM3C, SOGA1, PGP, FLCN, PLEK, SLC27A4, ACTN3, DGAT2, BRCA1, NCOR1, STAT3, AKT1, SLC25A12	Bcell	chronic	acute
776	GOBP_NEGATIVE_REGULATION_OF_SMOOTH_MUSCLE_CELL_PROLIFERATION	0.941956952	1	0.004867881	-0.573081242	-0.638936988	19	PDCD4, SF1	Bcell	chronic	acute
777	GOBP_NEGATIVE_REGULATION_OF_STRESS_ACTIVATED_PROTEIN_KINASE_SIGNALING_CASCADE	0.370028409	1	0.01286983	-0.948828661	-1.05368389	20	DUSP1, MYC, PDCD4	Bcell	chronic	acute
778	GOBP_NEGATIVE_REGULATION_OF_SUPRAMOLECULAR_FIBER_ORGANIZATION	0.910057014	1	0.00439646	-0.648590195	-0.740155645	50	SSH2, CARMIL2, PFDN5, ARAP1, HIP1R, ARHGEF2, WASF2	Bcell	chronic	acute
779	GOBP_NEGATIVE_REGULATION_OF_SYNAPTIC_TRANSMISSION	0.772936163	1	0.006567007	-0.920021987	-1.021693785	20	ABHD6, CNR2, CD38	Bcell	chronic	acute
780	GOBP_NEGATIVE_REGULATION_OF_TELOMERE_MAINTENANCE	0.593736703	1	0.008932348	-0.932408298	-1.043191641	18	HNRNPA1, SMG6	Bcell	chronic	acute
781	GOBP_NEGATIVE_REGULATION_OF_TOLL_LIKE_RECEPTOR_SIGNALING_PATHWAY	0.725594949	1	0.007568105	-0.92309805	-1.049052443	15	GPS2	Bcell	chronic	acute
782	GOBP_NEGATIVE_REGULATION_OF_TOR_SIGNALING	0.343798383	1	0.013820451	-0.952741244	-1.070728163	17	SESN1	Bcell	chronic	acute
783	GOBP_NEGATIVE_REGULATION_OF_TRANSCRIPTION_BY_RNA_POLYMERASE_II	0.445859873	1	0.009378169	-0.775572157	-1.03373405	380	FOXP1, RPL10, AEBP1, NRIP1, SCAF8, BACH2, SATB1, SORBS3, ATXN1L, TXNIP, H1-3, H1-4, CTNNB1, JUND, MYC, LRRFIP1, HIPK2, PATZ1, PAX5, KMT5A, ZBTB10, CREBBP, ZBTB18, EPC1, RPL23, DDIT3, YEATS2, CHD8, ZNF451, CGGBP1, HMGB1, MDM4, NOTCH2, RFC1, RBM10, BPTF, ZMYM5	Bcell	chronic	acute
784	GOBP_NEGATIVE_REGULATION_OF_TRANSFORMING_GROWTH_FACTOR_BETA_RECEPTOR_SIGNALING_PATHWAY	0.431644947	1	0.01132414	-0.941710201	-1.041557111	23	ZNF451	Bcell	chronic	acute
785	GOBP_NEGATIVE_REGULATION_OF_TRANSMEMBRANE_RECEPTOR_PROTEIN_SERINE_THREONINE_KINASE_SIGNALING_PATHWAY	0.350320741	1	0.012880146	-0.941767621	-1.045312142	33	HIPK2, ZNF451	Bcell	chronic	acute
786	GOBP_NEGATIVE_REGULATION_OF_TRANSPORT	0.904849601	1	0.003699446	-0.570955105	-0.720591261	140	IRS2, SESTD1, MYC, RANGAP1, ANKRD13D, HMGB1, GDI1, OPRL1, MAMU-F	Bcell	chronic	acute
787	GOBP_NEGATIVE_REGULATION_OF_TRANSPORTER_ACTIVITY	0.735478708	1	0.007058797	-0.922643583	-1.028669355	19	OPRL1	Bcell	chronic	acute
788	GOBP_NEGATIVE_REGULATION_OF_TUMOR_NECROSIS_FACTOR_SUPERFAMILY_CYTOKINE_PRODUCTION	0.686281117	1	0.007640178	-0.926078593	-1.032499099	19	ACP5, ZC3H12A, AKAP8	Bcell	chronic	acute
789	GOBP_NEGATIVE_REGULATION_OF_T_CELL_DIFFERENTIATION	0.689522716	1	0.007993892	-0.925844548	-1.052173694	15	ZC3H12A, IL4R, HMGB1, IRF1	Bcell	chronic	acute
790	GOBP_NEGATIVE_REGULATION_OF_UBIQUITIN_DEPENDENT_PROTEIN_CATABOLIC_PROCESS	0.707751312	1	0.007025001	-0.922706643	-1.018441223	26	HIPK2, RPL23, MTM1, USP7	Bcell	chronic	acute
791	GOBP_NEGATIVE_REGULATION_OF_VIRAL_GENOME_REPLICATION	0.367299152	1	0.012625645	-0.944849402	-1.042881383	26	BST2	Bcell	chronic	acute
792	GOBP_NEGATIVE_REGULATION_OF_VIRAL_PROCESS	0.722491431	1	0.006642245	-0.918468531	-1.022758374	36	BST2, CIITA	Bcell	chronic	acute
793	GOBP_NEGATIVE_REGULATION_OF_WNT_SIGNALING_PATHWAY	0.575250836	1	0.008446067	-0.922456484	-1.045646903	46	NFATC1, TLE1, CCDC88C, PFDN5, CTNNB1, AXIN1, LMBR1L, DDIT3, CHD8	Bcell	chronic	acute
794	GOBP_NEGATIVE_REGULATION_OF_WOUND_HEALING	0.721400503	1	0.007616603	-0.9233727	-1.049364568	15	USF1	Bcell	chronic	acute
795	GOBP_NEPHRON_DEVELOPMENT	0.897606858	1	0.004759304	-0.789500485	-0.875491264	32	CTNNB1, MYC, PECAM1, BASP1, NOTCH2	Bcell	chronic	acute
796	GOBP_NEPHRON_EPITHELIUM_DEVELOPMENT	0.913449717	1	0.004899091	-0.789589215	-0.873307161	23	CTNNB1, MYC, PECAM1, BASP1, NOTCH2	Bcell	chronic	acute
797	GOBP_NERVE_DEVELOPMENT	0.364973262	1	0.012995683	-0.949288498	-1.054194544	20	CTNNB1	Bcell	chronic	acute
798	GOBP_NERVOUS_SYSTEM_PROCESS	0.650429799	1	0.054673663	0.489987558	0.936505079	243	B2M, TNFRSF1B, ACTR2, MAMU-DRA, DIAPH1, MEF2C, RGS16, CCDC50	Bcell	chronic	acute
799	GOBP_NEURAL_NUCLEUS_DEVELOPMENT	0.565631487	1	0.008966531	-0.932077547	-1.030033702	24	BASP1	Bcell	chronic	acute
800	GOBP_NEURAL_PRECURSOR_CELL_PROLIFERATION	0.799282175	1	0.005675767	-0.882608495	-0.995539416	43	CTNNB1, RERE, ZNF335, AKNA, ARHGEF2, BLOC1S2	Bcell	chronic	acute
801	GOBP_NEURAL_TUBE_DEVELOPMENT	0.618741086	1	0.007764688	-0.915584416	-1.060652636	59	SETD2, ZFP36L1, PRKACA, C2CD3	Bcell	chronic	acute
802	GOBP_NEURAL_TUBE_FORMATION	0.548155658	1	0.00887036	-0.924720805	-1.044691321	44	SETD2, PRKACA	Bcell	chronic	acute
803	GOBP_NEUROBLAST_PROLIFERATION	0.433210046	1	0.011715842	-0.945054945	-1.062089997	17	CTNNB1, ZNF335, AKNA, ARHGEF2	Bcell	chronic	acute
804	GOBP_NEUROGENESIS	0.950224125	1	0.001973738	-0.576414859	-0.77287391	507	UGCG, BTBD3, MYLIP, UFL1, CLN8, DMD, CTNNB1, MYC, C3H21orf91, HIPK2, CXCR4, RUFY3, NSMF, TRPV2, RERE, ITGA6, MAP4K4, ZNF335, AKNA, ARHGEF2, ZDHHC17, SECISBP2, SF3A2, B3GNT2, HMGB1, BLOC1S2, IQSEC1, HTRA2, GDI1, NOTCH2, ERCC2, CYFIP2, CALR, CD38, DIP2B, ERCC3, FBXO31	Bcell	chronic	acute
805	GOBP_NEUROMUSCULAR_JUNCTION_DEVELOPMENT	0.798857609	1	0.016881595	0.190680216	0.398845359	15	DNAJA3, DVL1, ZC4H2, APP, AGRN, GPHN, PPFIBP1, CACNB3, MESD, NEDD4, PPFIBP2, RER1, DCTN1, AFG3L2	Bcell	chronic	acute
806	GOBP_NEURON_APOPTOTIC_PROCESS	0.852808312	1	0.004743486	-0.649402103	-0.781684628	86	CTNNB1, HIPK2, NSMF, MYBL2, DDIT3, RETREG1	Bcell	chronic	acute
807	GOBP_NEURON_DEVELOPMENT	0.935016584	1	0.002442233	-0.566852569	-0.753205317	343	UGCG, BTBD3, MYLIP, DMD, CTNNB1, C3H21orf91, CXCR4, RUFY3, NSMF, TRPV2, RERE, ITGA6, MAP4K4, ZNF335, ZDHHC17, SECISBP2, SF3A2, B3GNT2, HMGB1, BLOC1S2, IQSEC1, HTRA2, GDI1, NOTCH2	Bcell	chronic	acute
808	GOBP_NEURON_DIFFERENTIATION	0.927966102	1	0.002460056	-0.583897244	-0.779402732	409	UGCG, BTBD3, MYLIP, CLN8, DMD, CTNNB1, C3H21orf91, HIPK2, CXCR4, RUFY3, NSMF, TRPV2, RERE, ITGA6, MAP4K4, ZNF335, ARHGEF2, ZDHHC17, SECISBP2, SF3A2, B3GNT2, HMGB1, BLOC1S2, IQSEC1, HTRA2, GDI1, NOTCH2, ERCC2, CYFIP2, CALR, CD38, DIP2B, ERCC3, FBXO31	Bcell	chronic	acute
809	GOBP_NEURON_MIGRATION	0.853076503	1	0.005075393	-0.787749119	-0.889949337	44	CTNNB1, CXCR4, NSMF, ARHGEF2	Bcell	chronic	acute
810	GOBP_NEURON_PROJECTION_EXTENSION	0.85887409	1	0.004944847	-0.733044314	-0.838357665	51	CTNNB1, CXCR4, RUFY3, TRPV2, GDI1, CYFIP2, DIP2B	Bcell	chronic	acute
811	GOBP_NEURON_PROJECTION_GUIDANCE	0.943687133	1	0.004034913	-0.59037471	-0.671511662	48	B3GNT2, NOTCH2, ECE1, SEMA4B	Bcell	chronic	acute
812	GOBP_NEUROTRANSMITTER_TRANSPORT	0.876981808	1	0.004803761	-0.73411215	-0.830491152	45	CLN8	Bcell	chronic	acute
813	GOBP_NEUTRAL_AMINO_ACID_TRANSPORT	0.883606283	1	0.005388358	-0.909852961	-1.010400979	20	SLC43A2	Bcell	chronic	acute
814	GOBP_NEUTRAL_LIPID_METABOLIC_PROCESS	0.419970112	1	0.011204209	-0.934986226	-1.042839953	37	DGKD, ABHD6, DGKA	Bcell	chronic	acute
815	GOBP_NEUTROPHIL_CHEMOTAXIS	0.551447936	1	0.02656973	0.638769705	0.995965366	31	ITGB2, DNM1L	Bcell	chronic	acute
816	GOBP_NEUTROPHIL_MIGRATION	0.70051907	1	0.024520896	0.569480536	0.855188346	40	ITGB2, DNM1L	Bcell	chronic	acute
817	GOBP_NIK_NF_KAPPAB_SIGNALING	0.943067494	1	0.003961796	-0.56774763	-0.65770344	59	NFKBIA, PDCD4, ZC3H12A, LIMS1	Bcell	chronic	acute
818	GOBP_NITROGEN_COMPOUND_TRANSPORT	0.995899727	1	0.000540935	-0.535582903	-0.721828049	873	NFKBIA, SNX9, LYST, VPS37B, DDX39A, IRS2, CLN8, HNRNPA1, DGKD, TXNIP, SLC35A2, SLC44A2, CHMP7, MYC, RANGAP1, SERP1, AP1G2, KPNA5, SMG1, MIEF1, ZFAND2B, VPS11, DDX39B, RUFY3, FAM53B, ERC1, TARDBP, NMT1, RAB1A, RPL23, DHX9, ENTR1, SNX2, UPF1, G3BP2, SETD2, RAE1, ZC3H12A, SRSF1, ZFP36L1, TLK1, PCID2, YTHDC1, ARHGEF2, ZDHHC17, ARL5A, KPNB1, MTM1, RABIF, AP5S1, ACAP1, MVB12A, AHCTF1, NCOA4, APBB3, BLOC1S2, SMG6, RRBP1, HTRA2, SPCS3, GDI1, UPF3A, AKAP8, ARL4A, PRKACA, ARFGEF2, SIDT2, HSPA8, UBE2J2, CALR, VPS16, BTK, CD38	Bcell	chronic	acute
819	GOBP_NON_CANONICAL_WNT_SIGNALING_PATHWAY	0.885988302	1	0.005626461	-0.882295801	-0.991558797	17	CCDC88C	Bcell	chronic	acute
820	GOBP_NON_MEMBRANE_BOUNDED_ORGANELLE_ASSEMBLY	0.842782412	1	0.004232626	-0.621614547	-0.799896721	181	RPL10, RPS15, RPS28, RPS23, PAN2, ATXN2L, MIS12, RCC1, CHMP7, CNOT6L, TRAF7, MYBL2, G3BP2, INO80, PUM2, KPNB1, CAPN3, ZNF207, ABRAXAS2, SMC3, RPS3	Bcell	chronic	acute
821	GOBP_NON_MOTILE_CILIUM_ASSEMBLY	0.787157201	1	0.00596358	-0.915485203	-1.01519798	32	C2CD3	Bcell	chronic	acute
822	GOBP_NOTCH_SIGNALING_PATHWAY	0.860914211	1	0.004822569	-0.677931567	-0.79331845	65	NFKBIA, PGAM2, MAML2, BMP2K, TRAF7	Bcell	chronic	acute
823	GOBP_NUCLEAR_CHROMOSOME_SEGREGATION	0.657865066	1	0.006759765	-0.756258648	-0.949194095	131	DUSP1, MIS12, CTNNB1, CHMP7, EML4, KMT5A, INO80, PCID2, KPNB1, UBE2B, ZNF207, ABRAXAS2, SMC3, AKAP8	Bcell	chronic	acute
824	GOBP_NUCLEAR_EXPORT	0.864397886	1	0.004568507	-0.629161179	-0.762206769	91	RPS15, DDX39A, HNRNPA1, RANGAP1, SMG1, DDX39B, DHX9, UPF1, SETD2, RAE1, PCID2, YTHDC1	Bcell	chronic	acute
825	GOBP_NUCLEAR_TRANSCRIBED_MRNA_CATABOLIC_PROCESS_NONSENSE_MEDIATED_DECAY	0.638312475	1	0.007890939	-0.926832623	-1.02299529	26	SMG1, SMG9, UPF1, RBM8A, SECISBP2, CASC3, SMG6, UPF3A	Bcell	chronic	acute
826	GOBP_NUCLEAR_TRANSCRIBED_MRNA_POLY_A_TAIL_SHORTENING	0.423462567	1	0.011660898	-0.944482616	-1.048857563	20	AGO2, PAN2, CNOT6L, TNRC6A	Bcell	chronic	acute
827	GOBP_NUCLEAR_TRANSPORT	0.689473871	1	0.006153681	-0.715218665	-0.91584034	166	NFKBIA, RPS15, BACH2, DDX39A, HNRNPA1, TXNIP, RANGAP1, KPNA5, SMG1, DDX39B, FAM53B, TARDBP, RPL23, DHX9, AXIN1, UPF1, SETD2, RAE1, ZC3H12A, PCID2, YTHDC1, KPNB1	Bcell	chronic	acute
828	GOBP_NUCLEOBASE_CONTAINING_COMPOUND_TRANSPORT	0.553882405	1	0.008305353	-0.834091743	-1.035009567	117	DDX39A, HNRNPA1, SLC35A2, SMG1, DDX39B, DHX9, UPF1, G3BP2, SETD2, RAE1, SRSF1, ZFP36L1, PCID2, YTHDC1, KPNB1, AHCTF1, SMG6, UPF3A, SIDT2	Bcell	chronic	acute
829	GOBP_NUCLEOBASE_METABOLIC_PROCESS	0.917176663	1	0.015468367	0.156825048	0.328030584	15	PRPS1, GART, GMPS, DPYSL4, DPYSL2, CAD, UMPS, GMPR, PPAT, CTPS1, ALDH6A1, HPRT1, ADA, MTOR, GMPR2	Bcell	chronic	acute
830	GOBP_NUCLEOSIDE_BISPHOSPHATE_BIOSYNTHETIC_PROCESS	0.583514185	1	0.00844832	-0.926604241	-1.030751195	35	PDK1, RPP14	Bcell	chronic	acute
831	GOBP_NUCLEOSIDE_BISPHOSPHATE_METABOLIC_PROCESS	0.41690456	1	0.011100704	-0.926509186	-1.071683016	58	SULT1A3, PDK1, RPP14	Bcell	chronic	acute
832	GOBP_NUCLEOSIDE_METABOLIC_PROCESS	0.518743132	1	0.009692124	-0.935239929	-1.033528432	24	DNPH1	Bcell	chronic	acute
833	GOBP_NUCLEOSIDE_MONOPHOSPHATE_METABOLIC_PROCESS	0.429743914	1	0.011033587	-0.93541724	-1.040554743	35	IMPDH2, NT5C, DNPH1	Bcell	chronic	acute
834	GOBP_NUCLEOSIDE_PHOSPHATE_CATABOLIC_PROCESS	0.865745466	1	0.005000036	-0.81614278	-0.911712764	38	NT5C, NUDT3, DNPH1	Bcell	chronic	acute
835	GOBP_NUCLEOSIDE_TRIPHOSPHATE_METABOLIC_PROCESS	0.719190277	1	0.006530022	-0.908022554	-1.039839398	52	IMPDH2, MYC, ATP5MG, ATP5F1D	Bcell	chronic	acute
836	GOBP_NUCLEOSOME_ASSEMBLY	0.669286026	1	0.007351645	-0.9229181	-1.023440454	32	H1-3, H1-4, POLE3, KAT6A, TSPYL4	Bcell	chronic	acute
837	GOBP_NUCLEOSOME_MOBILIZATION	0.799759161	1	0.0065231	-0.91771978	-1.031369662	17	INO80, POLE3, BPTF, INO80D	Bcell	chronic	acute
838	GOBP_NUCLEOSOME_ORGANIZATION	0.585371499	1	0.008233681	-0.917944467	-1.061776299	58	H1-3, H1-4, SETD2, INO80, POLE3, KAT6A, BPTF, TSPYL4, INO80D	Bcell	chronic	acute
839	GOBP_NUCLEOTIDE_EXCISION_REPAIR	0.769663363	1	0.006080671	-0.914876033	-1.020409983	37	KAT7, PNKP, XPA, XPC, ERCC2, USP7, ERCC3, XAB2	Bcell	chronic	acute
840	GOBP_NUCLEOTIDE_SUGAR_METABOLIC_PROCESS	0.535514173	1	0.009526715	-0.935120275	-1.035320338	22	DPM1, MGAT1	Bcell	chronic	acute
841	GOBP_NUCLEUS_LOCALIZATION	0.690733371	1	0.018945487	0.219964634	0.446816858	16	CDC42, FBXW11, CEP120, NUDC, DYNC1H1, SUN1, FHOD1, DOCK7, SYNE2	Bcell	chronic	acute
842	GOBP_NUCLEUS_ORGANIZATION	0.722222222	1	0.026895607	0.533045541	0.852264359	76	SYNE1, PHF8	Bcell	chronic	acute
843	GOBP_OLEFINIC_COMPOUND_METABOLIC_PROCESS	0.466998804	1	0.010405117	-0.935599284	-1.035676226	30	ABHD6, PLA2G4B	Bcell	chronic	acute
844	GOBP_OLIGODENDROCYTE_DIFFERENTIATION	0.738300864	1	0.022291345	0.495171149	0.787926591	29	TNFRSF1B, PRMT5	Bcell	chronic	acute
845	GOBP_OLIGOSACCHARIDE_METABOLIC_PROCESS	0.843933991	1	0.005734385	-0.914238593	-1.014432068	21	MAN1B1	Bcell	chronic	acute
846	GOBP_OOGENESIS	0.410724064	1	0.012003541	-0.945864248	-1.054558427	19	CDC25B, CTNNB1, YTHDC1	Bcell	chronic	acute
847	GOBP_ORGANELLE_ASSEMBLY	0.811741367	1	0.004103363	-0.653242345	-0.872078452	412	RPL10, RPS15, TP53INP1, RPS28, RPS23, VPS37B, PAN2, ATXN2L, MIS12, RCC1, CHMP7, CNOT6L, VPS11, TRAPPC8, RAB1A, TRAF7, MYBL2, ENTR1, G3BP2, INO80, PUM2, SMCR8, KPNB1, MTM1, UBE2B, MVB12A, CAPN3, ZNF207, ABRAXAS2, SMC3, RPS3	Bcell	chronic	acute
848	GOBP_ORGANELLE_DISASSEMBLY	0.496762891	1	0.009497028	-0.918535685	-1.084728691	71	UFL1, RETREG1, HTRA2	Bcell	chronic	acute
849	GOBP_ORGANELLE_FISSION	0.719775234	1	0.005616875	-0.69091236	-0.89816721	211	DUSP1, CDC25B, MIS12, RCC1, CHMP7, EML4, MIEF1, KMT5A, FOXJ3, MYBL2, INO80, PCID2, KPNB1, UBE2B, ZNF207, ABRAXAS2, SMC3, AKAP8	Bcell	chronic	acute
850	GOBP_ORGANELLE_FUSION	0.808522858	1	0.00540261	-0.741885318	-0.869396636	66	RUBCNL, MIEF1, VPS11	Bcell	chronic	acute
851	GOBP_ORGANELLE_LOCALIZATION	0.448961312	1	0.009504761	-0.795830983	-1.043783181	250	RPS15, PLEKHM2, MIS12, CTNNB1, CHMP7, EML4, VPS11, RAB1A, PIP4P1, IL4R, KPNB1, MTM1, GAB2, UBE2B, BLOC1S2	Bcell	chronic	acute
852	GOBP_ORGANELLE_MEMBRANE_FUSION	0.889943222	1	0.004645127	-0.702652408	-0.796488861	46	RUBCNL, VPS11	Bcell	chronic	acute
853	GOBP_ORGANELLE_TRANSPORT_ALONG_MICROTUBULE	0.427255698	1	0.010988401	-0.932582873	-1.048296707	41	RAB1A, BLOC1S2	Bcell	chronic	acute
854	GOBP_ORGANIC_ACID_BIOSYNTHETIC_PROCESS	1	1	0.024111305	0.094344866	0.158669951	100	INSIG1, TECR, PHGDH, ATP2B4, SCP2, ACSS1, PARK7, ABCD1, GLS, AASDHPPT, PRMT3, PTGES3, HACD2, ACADVL, OSBP, SEPHS1, INSIG2, ALOX5AP, RDH10, ASNSD1, SIRT1, PRKAG2, FADS3, IDO1, OSBPL7, ACOT7, ABHD3, MTHFD1L, ERLIN1, SCAP, SERINC3, MTAP, ACACA, MTHFR, NANP, UGDH, SYK, MECR, GOT1, CBR1, MGLL, ADI1, CAD, WDTC1, MTR, CSAD, RBP1, LIAS, PDK4, KYNU, GSTP1, OSBPL3, HACD3, HACD4, NR1H2, PCBD1, ACSF3, UPB1, DEGS1, ACLY, APIP, SUCLA2, PYCR2, IL1B, PCBD2, MTHFD1, PRKAB2, SERINC5, PYCR1, OSGIN1, ELOVL5, PLOD3, ABAT, ABCD3, ALDH18A1, PRKAB1, AASS, PRKAA1, BRCA1, MGST2, ACOT8, CBR4, FADS1, GPX4, PNPLA8, HSD17B12, STAR, BCAT1, OXSM, SLC25A12, BCAT2, KMO, PECR, UROS, AKR1A1, GSTM4, GLUL, PTGES2, STARD4, LTA4H	Bcell	chronic	acute
855	GOBP_ORGANIC_ANION_TRANSPORT	0.791828648	1	0.005374112	-0.695697736	-0.84707935	96	CLN8, SLC35A2, MYC	Bcell	chronic	acute
856	GOBP_ORGANIC_CYCLIC_COMPOUND_CATABOLIC_PROCESS	0.56170433	1	0.007646338	-0.754975618	-0.989397156	247	PM20D2, AGO2, PAN2, CNOT6L, SMG1, TARDBP, SULT1A3, FBH1, SMG9, NT5C, MRPL44, DHX9, NUDT3, UPF1, ZC3H12A, ZFP36L1, RBM8A, PCID2, TNRC6A, PUM2, SECISBP2, CASC3, DNPH1, MGAT1, SMG6, RBM10, UPF3A, SIDT2	Bcell	chronic	acute
857	GOBP_ORGANIC_HYDROXY_COMPOUND_BIOSYNTHETIC_PROCESS	0.999423631	1	0.023040677	0.109440296	0.177992874	84	INSIG1, MVD, SCP2, PARK7, IP6K2, RAPGEF2, DDT, HMGCS1, OSBP, INSIG2, PMVK, ABCG1, ITPKB, PCK2, TNF, SIRT1, PRKAG2, DAB2, NR4A2, OSBPL7, ARV1, PTK2B, ERLIN1, SCAP, SPTLC1, IPMK, PLTP, ACAA2, GOT1, SEC14L2, IP6K1, IPPK, TRPC1, PLCG2, FAXDC2, SOD1, OSBPL3, TM7SF2, ITPKC, PPIP5K1, FDFT1, PCBD1, POR, ACLY, MFSD12, CITED1, PGP, PPIP5K2, PCBD2, PTAFR, PLEK, ASAH1, PNPO, PLPP6, SQLE, IDI1, SRD5A3, QDPR, CTNS, IFNG, LSS, SPHK2, ABCD3, MSMO1, SC5D, OPN3, PRKAA1, VPS35, ACOT8, SPTSSA, ZEB2, STAR, ATP7A, MBTPS1, ACER3, CYB5R1, ERG28, IMPA1, DHCR24, H6PD, LPCAT3	Bcell	chronic	acute
858	GOBP_ORGANIC_HYDROXY_COMPOUND_TRANSPORT	0.802703117	1	0.005468348	-0.749334678	-0.878126352	66	NFKBIA, MYC	Bcell	chronic	acute
859	GOBP_ORGANONITROGEN_COMPOUND_CATABOLIC_PROCESS	0.960232395	1	0.001731691	-0.580474842	-0.780250151	618	PM20D2, SNX9, MYLIP, VPS37B, UFL1, CLN8, EEF1A1, CEMIP2, UBE3C, CTNNB1, COPS3, CHMP7, HIPK2, ZFAND2B, VPS11, FEM1C, SULT1A3, SNRNP70, NT5C, YME1L1, RPL23, NUDT3, AXIN1, DDIT3, MTM1, RNF122, PELI1, ZRANB1, UBE2B, DNAJB9, MVB12A, DNPH1, BLOC1S2, SGPL1, RNF130, CAPN3, PSMC5, MDM4, HTRA2, TMEM259, PCNP, PRKACA, ZNF598, USP7, HSPA8, UBE2J2, CALR, RBBP6, FBXO31, GGA3, NTAN1, USP10, DNAJB2	Bcell	chronic	acute
860	GOBP_ORGANOPHOSPHATE_BIOSYNTHETIC_PROCESS	0.371988988	1	0.011098296	-0.823580894	-1.081038963	253	IMPDH2, DGKD, SLC44A2, MYC, SMG1, ATP5MG, CEPT1, PDK1, PIP5K1B, DPM1, ATP5F1D, MTM1, DGKA, RPP14	Bcell	chronic	acute
861	GOBP_ORGANOPHOSPHATE_CATABOLIC_PROCESS	0.689754193	1	0.006794169	-0.86487005	-1.013519331	66	ABHD6, NT5C, NUDT3, PLA2G4B, DNPH1	Bcell	chronic	acute
862	GOBP_ORGANOPHOSPHATE_ESTER_TRANSPORT	0.634290541	1	0.007523404	-0.912877574	-1.063682914	62	SLC66A2	Bcell	chronic	acute
863	GOBP_ORGAN_GROWTH	0.597161822	1	0.026991483	0.619828411	0.929814487	43	PSAP, MEF2C, AKAP13	Bcell	chronic	acute
864	GOBP_OSSIFICATION	0.744740224	1	0.005765514	-0.706325382	-0.879204992	121	RPS15, PTGER4, UFL1, CTNNB1, JUND, FBL, BMP2K, XYLT1, RFLNB, DHX9, JUNB, CHSY1, PDLIM7, RRBP1, PRKACA, ERCC2	Bcell	chronic	acute
865	GOBP_OSTEOBLAST_DIFFERENTIATION	0.649685894	1	0.007252588	-0.875074016	-1.034867602	72	RPS15, UFL1, CTNNB1, JUND, FBL, DHX9, JUNB, PDLIM7, RRBP1, PRKACA	Bcell	chronic	acute
866	GOBP_OSTEOCLAST_DIFFERENTIATION	0.86196319	1	0.005058259	-0.833342056	-0.929470795	37	FOXP1, CTNNB1, JUNB, GAB2, NOTCH2	Bcell	chronic	acute
867	GOBP_O_GLYCAN_PROCESSING	0.697857703	1	0.007777702	-0.925422332	-1.045487836	16	B3GNT2, GALNT2	Bcell	chronic	acute
868	GOBP_P38MAPK_CASCADE	0.454541855	1	0.010580633	-0.934884361	-1.037672088	33	DUSP1, ZC3H12A, ZFP36L1, MAP3K5	Bcell	chronic	acute
869	GOBP_PANCREAS_DEVELOPMENT	0.709309414	1	0.007641718	-0.924460926	-1.044401696	16	CTNNB1, SIDT2	Bcell	chronic	acute
870	GOBP_PATTERN_RECOGNITION_RECEPTOR_SIGNALING_PATHWAY	0.564002404	1	0.008320871	-0.882927494	-1.065771988	88	NFKBIA, PUM2, PELI1, HMGB1, IRF1, GPS2, BTK	Bcell	chronic	acute
871	GOBP_PATTERN_SPECIFICATION_PROCESS	0.807969257	1	0.005170581	-0.678620882	-0.828961493	100	TRA2B, CTNNB1, HIPK2, AXIN1, DDIT3, CHSY1, BASP1, NOTCH2, BPTF, PRKACA, MNS1, GRSF1, C2CD3	Bcell	chronic	acute
872	GOBP_PEPTIDE_TRANSPORT	0.878754171	1	0.024277304	0.493332567	0.793476435	78	MAMU-DRB1, ABCC4, MIDN	Bcell	chronic	acute
873	GOBP_PEPTIDYL_ASPARAGINE_MODIFICATION	0.567044903	1	0.009627618	-0.935045317	-1.062629884	15	MGAT1	Bcell	chronic	acute
874	GOBP_PEPTIDYL_CYSTEINE_MODIFICATION	0.427277705	1	0.011653951	-0.944627645	-1.053179719	19	DMD, ZDHHC17	Bcell	chronic	acute
875	GOBP_PEPTIDYL_LYSINE_ACETYLATION	0.395660237	1	0.01121399	-0.914364471	-1.125405111	108	MSL3, GTF2B, GTF3C4, KAT7, PBXIP1, CREBBP, JADE3, EPC1, YEATS2, POLE3, ZNF451, EP400, KAT6A, EPC2, ING3, DIP2B, ZZZ3	Bcell	chronic	acute
876	GOBP_PEPTIDYL_LYSINE_DIMETHYLATION	0.638968608	1	0.008628301	-0.929574607	-1.056412709	15	SETD2	Bcell	chronic	acute
877	GOBP_PEPTIDYL_LYSINE_TRIMETHYLATION	0.337891096	1	0.013355148	-0.946592568	-1.046108224	27	H1-3, H1-4, SETD2, ZNF335, BRD4	Bcell	chronic	acute
878	GOBP_PEPTIDYL_THREONINE_MODIFICATION	0.464357507	1	0.010193309	-0.925158796	-1.064562343	55	DYRK2, HIPK2, AXIN1, CLK1, GALNT2, PRKACA	Bcell	chronic	acute
879	GOBP_PEPTIDYL_TYROSINE_DEPHOSPHORYLATION	0.866059512	1	0.004996613	-0.815463166	-0.910953567	38	DUSP1, SSH2, CDC25B	Bcell	chronic	acute
880	GOBP_PEPTIDYL_TYROSINE_MODIFICATION	0.988730359	1	0.002580868	-0.476914013	-0.601634737	139	DYRK2, GGNBP2, HIPK2, PECAM1, ARHGEF2, CLK1	Bcell	chronic	acute
881	GOBP_PERIPHERAL_NERVOUS_SYSTEM_DEVELOPMENT	0.491259259	1	0.023630308	0.336199095	0.664806692	17	GPC1, RUNX1, NDRG1, RUNX3, EGR2, DICER1, PARD3, CDK5, SOD1, CDK1, SIRT2, NAB2, SERPINI1, ILK, NAB1	Bcell	chronic	acute
882	GOBP_PEROXISOME_ORGANIZATION	0.623211169	1	0.022661797	0.328747266	0.579166798	22	DNM1L, PEX6, SCP2, ABCD1, PEX10, PEX13, MAVS, PEX5, FIS1, PEX1, TMEM135, PLAAT3, RAB8B, PEX16, LONP2, PEX2, PEX26, PEX3, ZFAND6, PEX11B	Bcell	chronic	acute
883	GOBP_PHAGOCYTOSIS	0.899109131	1	0.004068517	-0.582762848	-0.716804355	107	IGHM, LYST, VAV1, PECAM1, VAV2, HMGB1	Bcell	chronic	acute
884	GOBP_PHOSPHATIDIC_ACID_METABOLIC_PROCESS	0.567044903	1	0.009627618	-0.935045317	-1.062629884	15	DGKD, DGKA	Bcell	chronic	acute
885	GOBP_PHOSPHATIDYLCHOLINE_METABOLIC_PROCESS	0.955463085	1	0.004513659	-0.564183971	-0.624637445	22	SLC44A2, CEPT1	Bcell	chronic	acute
886	GOBP_PHOSPHATIDYLINOSITOL_3_KINASE_SIGNALING	0.396850638	1	0.011577985	-0.930364898	-1.061710209	50	PIK3IP1, PIP5K1B, ZFP36L1	Bcell	chronic	acute
887	GOBP_PHOSPHATIDYLINOSITOL_3_PHOSPHATE_BIOSYNTHETIC_PROCESS	0.831620657	1	0.006293087	-0.914709518	-1.033385128	16	PIK3C3	Bcell	chronic	acute
888	GOBP_PHOSPHATIDYLINOSITOL_BIOSYNTHETIC_PROCESS	0.344023102	1	0.012669602	-0.925591857	-1.097406005	74	SMG1, PIP5K1B, DPM1, MTM1	Bcell	chronic	acute
889	GOBP_PHOSPHATIDYLINOSITOL_DEPHOSPHORYLATION	0.454769807	1	0.011196882	-0.942849292	-1.054873174	18	PIP4P1, MTM1	Bcell	chronic	acute
890	GOBP_PHOSPHATIDYLINOSITOL_PHOSPHATE_BIOSYNTHETIC_PROCESS	0.535321083	1	0.009108454	-0.927578137	-1.038202645	39	SMG1, PIP5K1B	Bcell	chronic	acute
891	GOBP_PHOSPHOLIPID_BIOSYNTHETIC_PROCESS	0.664468651	1	0.006688925	-0.754163267	-0.945445731	129	DGKD, SLC44A2, SMG1, CEPT1, PIP5K1B, DPM1, MTM1, DGKA	Bcell	chronic	acute
892	GOBP_PHOSPHOLIPID_CATABOLIC_PROCESS	0.546691378	1	0.009539011	-0.93569662	-1.043222384	19	ABHD6, PLA2G4B	Bcell	chronic	acute
893	GOBP_PHOSPHOLIPID_DEPHOSPHORYLATION	0.74217205	1	0.006794641	-0.921649485	-1.020406125	22	PIP4P1, MTM1, PLPP3	Bcell	chronic	acute
894	GOBP_PHOSPHOLIPID_METABOLIC_PROCESS	0.507949435	1	0.008701778	-0.803112485	-1.031686037	175	CLN8, DGKD, SLC44A2, SMG1, ABHD6, CEPT1, PIP4P1, PIP5K1B, DPM1, MTM1, PLA2G4B, DGKA	Bcell	chronic	acute
895	GOBP_PHOSPHORYLATION	0.413237746	1	0.00992855	-0.76458475	-1.029500669	755	STK17A, PGAM2, GCN1, PIK3IP1, DUSP1, MAP3K1, SNX9, DYRK2, CDC25B, IRS2, EEF1A1, DGKD, GGNBP2, CCDC88C, DMD, MYC, HIPK2, PDCD4, SMG1, PECAM1, ERC1, TARDBP, BMP2K, WDFY2, PNKP, TELO2, FBH1, PDK1, ITGA6, AXIN1, PIP5K1B, MAP4K4, CCNT2, ZC3H12A, BRD4, CCNG2, TLK1, VAV2, ARHGEF2, SMCR8, UBE2B, DGKA, MAP3K5, CLK1, PPP4R1, RPS3, AKAP8, PRKACA	Bcell	chronic	acute
896	GOBP_PH_REDUCTION	0.845343304	1	0.018684592	0.173106626	0.310873754	21	CLN6, BCL2, ATP6V1H, SLC9A7, TMEM106B, GRN, TMEM199, PPT1, ATP6V0A2, SNAPIN, TCIRG1, SLC11A1, UBE3A, ATP6V0E1, ATP6V0A1, TMEM9, ATP6V0D1, ATP6AP2, CCDC115, RAB7A	Bcell	chronic	acute
897	GOBP_PIGMENTATION	0.868560724	1	0.004913629	-0.780437999	-0.877273869	41	LYST, RAB1A, BLOC1S2	Bcell	chronic	acute
898	GOBP_PIGMENT_BIOSYNTHETIC_PROCESS	0.976165142	1	0.019606772	0.120335949	0.184750711	34	TSPO, RAPGEF2, ABCB7, PRPS1, GART, GMPS, DDT, CPOX, SRRD, TMEM14A, PPOX, SLC25A38, TRPC1, SLC25A39, HMBS, ALAS1, ATP5IF1, SLC11A2, MFSD12, CITED1, PPAT, ALAD, CTNS, ABCB10, OPN3, COX15, HPRT1, ZEB2, ADA, ATP7A, NFE2L1, UROS, UROD, PGRMC1	Bcell	chronic	acute
899	GOBP_PIGMENT_METABOLIC_PROCESS	0.980813157	1	0.020381224	0.12045204	0.180453863	41	TSPO, RAPGEF2, ABCB7, BCL2, PRPS1, GART, GMPS, DDT, BLVRA, CPOX, SRRD, TMEM14A, PPOX, SLC25A38, TRPC1, SLC25A39, HMBS, ALAS1, ATP5IF1, SLC11A2, ABCC1, MFSD12, CITED1, BLVRB, PPAT, ALAD, CTNS, ABCB10, BDH2, OPN3, COX15, HPRT1, ZEB2, ADA, ATP7A, NFE2L1, HMOX2, HMOX1, UROS, UROD, PGRMC1	Bcell	chronic	acute
900	GOBP_PLACENTA_DEVELOPMENT	0.484950872	1	0.009864671	-0.926472617	-1.053800504	48	GGNBP2, JUNB, SETD2, ZFP36L1, NOTCH2, BPTF	Bcell	chronic	acute
901	GOBP_PLATELET_ACTIVATION	0.989092751	1	0.003549156	-0.493708912	-0.558526219	45	VAV1, DGKD, VAV2, DGKA	Bcell	chronic	acute
902	GOBP_PLATELET_DERIVED_GROWTH_FACTOR_RECEPTOR_SIGNALING_PATHWAY	0.585689698	1	0.008732642	-0.931262029	-1.030001149	23	TXNIP, HIP1R, SGPL1, CSRNP1	Bcell	chronic	acute
903	GOBP_POLYOL_BIOSYNTHETIC_PROCESS	0.925766642	1	0.01873655	0.142013201	0.238723171	25	IP6K2, ITPKB, PCK2, PTK2B, SPTLC1, IPMK, GOT1, IP6K1, IPPK, PLCG2, ITPKC, PPIP5K1, PCBD1, PGP, PPIP5K2, PCBD2, PTAFR, PLEK, ASAH1	Bcell	chronic	acute
904	GOBP_POLYOL_METABOLIC_PROCESS	0.58402268	1	0.008308676	-0.921230515	-1.047837964	48	NUDT3, PLPP3	Bcell	chronic	acute
905	GOBP_POLYSACCHARIDE_BIOSYNTHETIC_PROCESS	0.426178308	1	0.011345712	-0.941006601	-1.03925597	25	DYRK2, IRS2, B3GNT2	Bcell	chronic	acute
906	GOBP_POLYSACCHARIDE_METABOLIC_PROCESS	0.367861518	1	0.01241954	-0.939860158	-1.044488718	34	DYRK2, RUBCNL, IRS2, B3GNT2	Bcell	chronic	acute
907	GOBP_PORE_COMPLEX_ASSEMBLY	0.56227648	1	0.009698738	-0.935457292	-1.063098072	15	AHCTF1	Bcell	chronic	acute
908	GOBP_PORPHYRIN_CONTAINING_COMPOUND_METABOLIC_PROCESS	1	1	0.00378514	-0.092638443	-0.10237756	27	EIF2AK1, PGRMC1, UROD, UROS, HMOX1, HMOX2, NFE2L1, COX15, BDH2, ABCB10, ALAD, BLVRB, SUCLA2, ABCC1, SLC11A2, ATP5IF1, ALAS1, HMBS, SLC25A39, SLC25A38, PPOX, TMEM14A, SRRD, CPOX, BLVRA	Bcell	chronic	acute
909	GOBP_POSITIVE_CHEMOTAXIS	0.540862731	1	0.010026804	-0.937105191	-1.064970823	15	IL16, HMGB1	Bcell	chronic	acute
910	GOBP_POSITIVE_REGULATION_OF_ACTIN_FILAMENT_POLYMERIZATION	0.510133226	1	0.009764533	-0.934946331	-1.031950829	26	SNX9, CARMIL2, FCHSD1	Bcell	chronic	acute
911	GOBP_POSITIVE_REGULATION_OF_APOPTOTIC_SIGNALING_PATHWAY	0.399543379	1	0.011351531	-0.923017317	-1.09286832	73	MYC, RPL26, BCLAF1, FBH1, TRAF7, DDIT3, HTRA2, RPS3	Bcell	chronic	acute
912	GOBP_POSITIVE_REGULATION_OF_ATP_DEPENDENT_ACTIVITY	0.828302513	1	0.00590026	-0.915475536	-1.01580457	21	DHX9, DNAJB2	Bcell	chronic	acute
913	GOBP_POSITIVE_REGULATION_OF_AXONOGENESIS	0.880337677	1	0.005245324	-0.905783647	-1.001821366	23	RUFY3, TRPV2, GDI1	Bcell	chronic	acute
914	GOBP_POSITIVE_REGULATION_OF_AXON_EXTENSION	0.653487765	1	0.008325309	-0.928581239	-1.049056584	16	RUFY3, TRPV2, GDI1	Bcell	chronic	acute
915	GOBP_POSITIVE_REGULATION_OF_BINDING	0.317715553	1	0.041804523	0.670623646	1.074006487	77	S100A10, B2M, ANXA2, MED25	Bcell	chronic	acute
916	GOBP_POSITIVE_REGULATION_OF_BIOMINERALIZATION	0.91297629	1	0.005592927	-0.577569812	-0.656377751	15	RUFY3	Bcell	chronic	acute
917	GOBP_POSITIVE_REGULATION_OF_BLOOD_VESSEL_ENDOTHELIAL_CELL_MIGRATION	0.486168573	1	0.010211731	-0.936881188	-1.034699828	25	HMGB1	Bcell	chronic	acute
918	GOBP_POSITIVE_REGULATION_OF_B_CELL_ACTIVATION	0.872577576	1	0.004822996	-0.723609011	-0.823056749	48	IGHM, IRS2, PCID2, PELI1	Bcell	chronic	acute
919	GOBP_POSITIVE_REGULATION_OF_B_CELL_MEDIATED_IMMUNITY	0.411785714	1	0.028868779	0.70982067	1.233744767	23	MAMU-E, EXOSC3	Bcell	chronic	acute
920	GOBP_POSITIVE_REGULATION_OF_B_CELL_PROLIFERATION	0.931530077	1	0.004563795	-0.708729129	-0.782262669	26	IRS2, PELI1, CD38, SASH3	Bcell	chronic	acute
921	GOBP_POSITIVE_REGULATION_OF_CALCIUM_ION_TRANSMEMBRANE_TRANSPORT	0.354104847	1	0.029997129	0.746637349	1.376207399	20	CD19, BAX	Bcell	chronic	acute
922	GOBP_POSITIVE_REGULATION_OF_CALCIUM_ION_TRANSPORT	0.972067919	1	0.003870225	-0.544565887	-0.606400004	36	TRPV2, CAPN3	Bcell	chronic	acute
923	GOBP_POSITIVE_REGULATION_OF_CALCIUM_MEDIATED_SIGNALING	0.983619586	1	0.004904222	-0.16205255	-0.18416421	15	CCL3, SLC9A1, ZAP70, HINT1, ADA, CHERP, CD4, CD3E, CIB1, PLCG2, CAMTA1, SPPL3, SYK	Bcell	chronic	acute
924	GOBP_POSITIVE_REGULATION_OF_CANONICAL_WNT_SIGNALING_PATHWAY	0.364400426	1	0.012490506	-0.939548334	-1.045150156	35	RPS12, FAM53B, UBE2B	Bcell	chronic	acute
925	GOBP_POSITIVE_REGULATION_OF_CATABOLIC_PROCESS	0.462930411	1	0.009251783	-0.790921506	-1.037012382	249	SESN1, TP53INP1, SNX9, MYLIP, UFL1, IRS2, AGO2, PAN2, MYC, CNOT6L, VPS11, TARDBP, DHX9, AXIN1, UPF1, ZC3H12A, ZFP36L1, TRIM22, TNRC6A, SMCR8	Bcell	chronic	acute
926	GOBP_POSITIVE_REGULATION_OF_CATALYTIC_ACTIVITY	0.627118644	1	0.136990554	0.477804273	0.973152704	466	S100A10, ITGB2, YWHAB, MAMU-DRB1, LAPTM5, PSAP, ITGAM, PPM1J, HNRNPA2B1, MEF2C, CD19, SIPA1L1, RGS16	Bcell	chronic	acute
927	GOBP_POSITIVE_REGULATION_OF_CATION_CHANNEL_ACTIVITY	0.909279668	1	0.017212081	0.150815001	0.284434927	19	NIPSNAP2, IFNGR2, CTSS, ANTKMT, ADRB2, CCR2, CDK5, CRACR2A, PLCG2, STAC3, CACNB3, EPHB2	Bcell	chronic	acute
928	GOBP_POSITIVE_REGULATION_OF_CELLULAR_AMIDE_METABOLIC_PROCESS	0.683636637	1	0.006715615	-0.803960742	-0.969282194	87	RPS4X, AGO2, EIF3D, SERP1, EEF2, RPL26, DHX9, GUF1	Bcell	chronic	acute
929	GOBP_POSITIVE_REGULATION_OF_CELLULAR_PROTEIN_CATABOLIC_PROCESS	0.475160256	1	0.033180066	0.617629168	0.978170669	71	LAPTM5, MSN	Bcell	chronic	acute
930	GOBP_POSITIVE_REGULATION_OF_CELLULAR_RESPONSE_TO_TRANSFORMING_GROWTH_FACTOR_BETA_STIMULUS	0.322251849	1	0.014436615	-0.95467033	-1.072896146	17	HIPK2, CREBBP, AXIN1	Bcell	chronic	acute
931	GOBP_POSITIVE_REGULATION_OF_CELL_CYCLE_G1_S_PHASE_TRANSITION	0.816843275	1	0.005634744	-0.913007571	-1.012450489	32	PHB2	Bcell	chronic	acute
932	GOBP_POSITIVE_REGULATION_OF_CELL_CYCLE_G2_M_PHASE_TRANSITION	0.388269616	1	0.012808244	-0.949182805	-1.072331024	16	CDC25B, BRD4	Bcell	chronic	acute
933	GOBP_POSITIVE_REGULATION_OF_CELL_DEATH	0.903553474	1	0.003152958	-0.58037555	-0.761541278	252	TP53INP1, STK17A, BTG1, FCER2, TXNIP, RBM5, CTNNB1, MYC, PDCD4, RPL26, HIP1R, BCLAF1, C2H3orf38, FBH1, TRAF7, ITGA6, MYBL2, DDIT3, ZC3H12A, RNF122, HMGB1, MAP3K5, PNMA1, HTRA2, NOTCH2, RPS3, RBM10, QRICH1, ING3	Bcell	chronic	acute
934	GOBP_POSITIVE_REGULATION_OF_CELL_GROWTH	0.538449678	1	0.008923377	-0.920143686	-1.065934292	59	CXCR4, RUFY3, TRPV2, INO80, DNPH1, GDI1, CD38	Bcell	chronic	acute
935	GOBP_POSITIVE_REGULATION_OF_CELL_KILLING	0.311544343	1	0.034755251	0.821308913	1.358317331	26	B2M, MAMU-E, MAMU-DRB1, MAMU-DRA, ITGAM	Bcell	chronic	acute
936	GOBP_POSITIVE_REGULATION_OF_CELL_MATRIX_ADHESION	0.361429664	1	0.032118287	0.7724962	1.277588687	26	S100A10, PPM1F	Bcell	chronic	acute
937	GOBP_POSITIVE_REGULATION_OF_CELL_POPULATION_PROLIFERATION	0.526432168	1	0.008070027	-0.759190963	-1.004597223	305	FOXP1, CDC25B, UFL1, IRS2, RPS4X, ATXN1L, ZNF703, CTNNB1, MYC, HIPK2, CNOT6L, KAT7, PBXIP1, MZB1, RPL23, DHX9, ZNF335, BST2, PELI1, GAB2, SINHCAF, HMGB1, MAP3K5, CCDC117, NOTCH2, RPS3, CALR, CDCA7L, CD38, MAZ	Bcell	chronic	acute
938	GOBP_POSITIVE_REGULATION_OF_CELL_PROJECTION_ORGANIZATION	0.937411199	1	0.003393127	-0.539206051	-0.675967767	129	CARMIL2, RIPOR2, ARAP1, RUFY3, TRPV2, ITGA6, ENTR1, SF3A2, WASF2, GDI1, MNS1, PPP1R35, FBXO31	Bcell	chronic	acute
939	GOBP_POSITIVE_REGULATION_OF_CHEMOKINE_PRODUCTION	0.446512555	1	0.010789682	-0.936975368	-1.037199503	30	IL4R, HMGB1	Bcell	chronic	acute
940	GOBP_POSITIVE_REGULATION_OF_CHEMOTAXIS	0.588251281	1	0.008246317	-0.92137931	-1.046497406	47	RIPOR2, CXCR4, IL16, HMGB1, CALR	Bcell	chronic	acute
941	GOBP_POSITIVE_REGULATION_OF_CHROMOSOME_ORGANIZATION	0.834440172	1	0.005243604	-0.793891925	-0.902998853	48	HNRNPA1, CTNNB1, PNKP, CCT4	Bcell	chronic	acute
942	GOBP_POSITIVE_REGULATION_OF_CYSTEINE_TYPE_ENDOPEPTIDASE_ACTIVITY	0.999616255	1	0.003244348	-0.460366212	-0.53709651	63	MYC, HIP1R, CASP12, HMGB1, MAP3K5, ATP2A3, HTRA2, RPS3, CYFIP2	Bcell	chronic	acute
943	GOBP_POSITIVE_REGULATION_OF_CYTOKINE_PRODUCTION	0.77184466	1	0.042444264	0.48474801	0.902189741	203	B2M, MAMU-E, LAPTM5, SPN, SCIMP, IFNGR1	Bcell	chronic	acute
944	GOBP_POSITIVE_REGULATION_OF_CYTOSKELETON_ORGANIZATION	0.660030628	1	0.029944595	0.537436085	0.892741215	94	S100A10, PPM1J, PPM1F	Bcell	chronic	acute
945	GOBP_POSITIVE_REGULATION_OF_DEFENSE_RESPONSE	0.791073334	1	0.005238015	-0.674833346	-0.837986343	118	NFKBIA, PTGER4, VAV1, PDCD4, CREBBP, DHX9, SLAMF6, IL16, HMGB1	Bcell	chronic	acute
946	GOBP_POSITIVE_REGULATION_OF_DEPHOSPHORYLATION	0.9641624	1	0.004037097	-0.568631189	-0.630565336	32	NSMF	Bcell	chronic	acute
947	GOBP_POSITIVE_REGULATION_OF_DEVELOPMENTAL_GROWTH	0.823682473	1	0.005362893	-0.81058303	-0.921983866	48	SERP1, CXCR4, RUFY3, TRPV2, MTM1, BASP1, CAPN3, GDI1	Bcell	chronic	acute
948	GOBP_POSITIVE_REGULATION_OF_DNA_BINDING	0.697223138	1	0.00732232	-0.92467354	-1.023754214	22	GTF2B, CTNNB1, MYC, HIPK2, HMGB1, ERCC2	Bcell	chronic	acute
949	GOBP_POSITIVE_REGULATION_OF_DNA_BINDING_TRANSCRIPTION_FACTOR_ACTIVITY	0.427464421	1	0.010584367	-0.9131617	-1.118472696	103	BUD31, CTNNB1, HIPK2, ERC1, DHX9, DDIT3, TRIM22, ARHGEF2, CAPN3, RPS3, PLPP3, BTK, IKBKG, PHB2	Bcell	chronic	acute
950	GOBP_POSITIVE_REGULATION_OF_DNA_METABOLIC_PROCESS	0.791257189	1	0.005134972	-0.664601845	-0.8337535	130	HNRNPA1, CTNNB1, MYC, PNKP, EPC1, DHX9, CCT4, EP400, UBE2B, HMGB1, CCDC117, EPC2, RPS3, ING3, ERCC2, USP7	Bcell	chronic	acute
951	GOBP_POSITIVE_REGULATION_OF_DNA_RECOMBINATION	0.748683909	1	0.023812374	0.546560198	0.819903671	43	ACTR2, EXOSC3	Bcell	chronic	acute
952	GOBP_POSITIVE_REGULATION_OF_DNA_REPAIR	0.964285714	1	0.00373657	-0.534586452	-0.616214934	56	PNKP, EPC1, DHX9, EP400, HMGB1, CCDC117, EPC2, RPS3, ING3	Bcell	chronic	acute
953	GOBP_POSITIVE_REGULATION_OF_DNA_REPLICATION	0.358860602	1	0.013081199	-0.948873007	-1.052862146	21	KAT7, DHX9, INO80	Bcell	chronic	acute
954	GOBP_POSITIVE_REGULATION_OF_DNA_TEMPLATED_TRANSCRIPTION_ELONGATION	0.356659425	1	0.013207655	-0.949841968	-1.054809178	20	SCAF8, CTNNB1, DDX39B, KAT7, ELL2, CCNT2, BRD4	Bcell	chronic	acute
955	GOBP_POSITIVE_REGULATION_OF_DOUBLE_STRAND_BREAK_REPAIR	0.842598794	1	0.021958993	0.496431294	0.747015601	39	ACTR2, MBTD1	Bcell	chronic	acute
956	GOBP_POSITIVE_REGULATION_OF_DOUBLE_STRAND_BREAK_REPAIR_VIA_HOMOLOGOUS_RECOMBINATION	0.521258973	1	0.025801136	0.614764044	1.047589483	24	ACTR2, MBTD1	Bcell	chronic	acute
957	GOBP_POSITIVE_REGULATION_OF_ENDOCYTOSIS	0.331267218	1	0.037060926	0.756545678	1.134727358	44	B2M, ANXA2, CDC42	Bcell	chronic	acute
958	GOBP_POSITIVE_REGULATION_OF_ENDOTHELIAL_CELL_MIGRATION	0.602002259	1	0.008081344	-0.921400993	-1.042368488	45	FOXP1, ZC3H12A, HMGB1, PLPP3, CALR	Bcell	chronic	acute
959	GOBP_POSITIVE_REGULATION_OF_ENDOTHELIAL_CELL_PROLIFERATION	0.516129032	1	0.009891107	-0.936915888	-1.039594619	21	HMGB1	Bcell	chronic	acute
960	GOBP_POSITIVE_REGULATION_OF_EPITHELIAL_CELL_MIGRATION	0.462485189	1	0.010131301	-0.921438451	-1.081744248	67	FOXP1, MAP4K4, ZC3H12A, HMGB1, IQSEC1, PLPP3, CALR	Bcell	chronic	acute
961	GOBP_POSITIVE_REGULATION_OF_EPITHELIAL_CELL_PROLIFERATION	0.439165342	1	0.010698042	-0.928108183	-1.059134899	50	ZNF703, CTNNB1, MYC, HMGB1, NOTCH2	Bcell	chronic	acute
962	GOBP_POSITIVE_REGULATION_OF_EPITHELIAL_TO_MESENCHYMAL_TRANSITION	0.91085865	1	0.005277584	-0.756112344	-0.845949225	18	ZNF703, CTNNB1	Bcell	chronic	acute
963	GOBP_POSITIVE_REGULATION_OF_ESTABLISHMENT_OF_PROTEIN_LOCALIZATION	0.362341772	1	0.046947842	0.578945915	1.020726853	130	ITGB2, MAMU-DRB1, FLNA, ITGAM, EDEM2	Bcell	chronic	acute
964	GOBP_POSITIVE_REGULATION_OF_ESTABLISHMENT_OF_PROTEIN_LOCALIZATION_TO_MITOCHONDRION	0.744694184	1	0.006884207	-0.921945857	-1.023830262	20	VPS11, NMT1, HTRA2, UBE2J2	Bcell	chronic	acute
965	GOBP_POSITIVE_REGULATION_OF_EXTRINSIC_APOPTOTIC_SIGNALING_PATHWAY	0.852442471	1	0.005403474	-0.91225416	-1.006904253	26	HTRA2, WWOX	Bcell	chronic	acute
966	GOBP_POSITIVE_REGULATION_OF_FAT_CELL_DIFFERENTIATION	0.94693474	1	0.004602332	-0.615909362	-0.681905319	22	WDFY2, ZC3H12A, ZFP36L1	Bcell	chronic	acute
967	GOBP_POSITIVE_REGULATION_OF_G1_S_TRANSITION_OF_MITOTIC_CELL_CYCLE	0.726439791	1	0.021597131	0.248382838	0.417529766	25	CCND3, AIF1, ANKRD17, MEPCE, EIF4G1, CENPJ, APEX1, MBLAC1, UBE2E2, CDK10, CUL4A, CPSF3, RGCC, PLRG1, RDX, RRM1, LSM10, MTBP, CUL4B, TFDP1, RRM2, RPTOR, STIL	Bcell	chronic	acute
968	GOBP_POSITIVE_REGULATION_OF_GENE_EXPRESSION	0.971912752	1	0.001576852	-0.537163708	-0.717963401	434	FOXP1, TP53INP1, PTGER4, ARID1B, TRA2A, BLNK, TRA2B, RPS4X, AGO2, TLE1, EIF3D, CTNNB1, MYC, SERP1, EEF2, TARDBP, RPL26, LTB, SNRNP70, MZB1, RAB1A, RPL23, DHX9, DDIT3, SETD2, ZC3H12A, IL4R, SLAMF6, LIMS1, ARHGEF2, SECISBP2, GUF1, PELI1, IL16, KAT6A, DNAJB9, HMGB1	Bcell	chronic	acute
969	GOBP_POSITIVE_REGULATION_OF_GLIAL_CELL_DIFFERENTIATION	0.327743036	1	0.028868779	0.708480007	1.439144126	16	TNFRSF1B, ID2, PRPF19	Bcell	chronic	acute
970	GOBP_POSITIVE_REGULATION_OF_GLIOGENESIS	0.959386354	1	0.0042672	-0.586411983	-0.647254619	26	UFL1, MYC, CXCR4	Bcell	chronic	acute
971	GOBP_POSITIVE_REGULATION_OF_GROWTH	0.677634555	1	0.006811173	-0.817214038	-0.981375305	84	SERP1, CXCR4, RUFY3, TRPV2, INO80, MTM1, DNPH1, BASP1, CAPN3, GDI1, CD38	Bcell	chronic	acute
972	GOBP_POSITIVE_REGULATION_OF_GTPASE_ACTIVITY	0.948271419	1	0.003381537	-0.529622405	-0.657198997	117	RASGRP2, SNX9, VAV1, ARHGAP45, RANGAP1, ARAP1, ARAP2, ITGA6, MAP4K4, RALGPS1, LIMS1, SMCR8	Bcell	chronic	acute
973	GOBP_POSITIVE_REGULATION_OF_HISTONE_DEACETYLATION	0.689522716	1	0.007993892	-0.925844548	-1.052173694	15	AKAP8	Bcell	chronic	acute
974	GOBP_POSITIVE_REGULATION_OF_HISTONE_METHYLATION	0.481488901	1	0.010189771	-0.935633899	-1.034342355	28	CTNNB1, BRD4, PHF1	Bcell	chronic	acute
975	GOBP_POSITIVE_REGULATION_OF_HISTONE_MODIFICATION	0.558764479	1	0.008628301	-0.920085356	-1.060577452	56	CTNNB1, KAT7, BRD4, PHF1, AKAP8	Bcell	chronic	acute
976	GOBP_POSITIVE_REGULATION_OF_HORMONE_SECRETION	0.685561717	1	0.023542586	0.554257723	0.864194859	31	MAMU-DRB1, AIMP1	Bcell	chronic	acute
977	GOBP_POSITIVE_REGULATION_OF_HYDROLASE_ACTIVITY	0.955098223	1	0.04438671	0.462474724	0.880490058	239	S100A10, LAPTM5, PSAP, PPM1J, MEF2C, SIPA1L1, RGS16	Bcell	chronic	acute
978	GOBP_POSITIVE_REGULATION_OF_IMMUNE_RESPONSE	0.357371795	1	0.067842498	0.537068964	1.013588085	221	B2M, MS4A1, ITGB2, MAMU-E, MAMU-DRB1, LAPTM5, CFD, MAMU-DRA, ITGAM, MEF2C, CD19, CBLB	Bcell	chronic	acute
979	GOBP_POSITIVE_REGULATION_OF_IMMUNE_SYSTEM_PROCESS	0.361702128	1	0.116528514	0.50862041	1.003667226	352	B2M, MS4A1, ITGB2, MAMU-E, MAMU-DRB1, LAPTM5, CFD, MAMU-DRA, TAPBPL, ITGAM, SPN, MEF2C, CD19, SCIMP, ID2, TESC	Bcell	chronic	acute
980	GOBP_POSITIVE_REGULATION_OF_IMMUNOGLOBULIN_PRODUCTION	0.381035826	1	0.031534819	0.758986358	1.235249149	27	MAMU-E, EXOSC3	Bcell	chronic	acute
981	GOBP_POSITIVE_REGULATION_OF_INFLAMMATORY_RESPONSE	0.893745174	1	0.004532091	-0.656423511	-0.756655858	56	NFKBIA, PTGER4, PDCD4, DHX9, IL16	Bcell	chronic	acute
982	GOBP_POSITIVE_REGULATION_OF_INNATE_IMMUNE_RESPONSE	0.69809905	1	0.026009592	0.553105166	0.854502742	61	MAMU-E, FYN	Bcell	chronic	acute
983	GOBP_POSITIVE_REGULATION_OF_INSULIN_SECRETION	0.480114998	1	0.024962817	0.5542609	1.045328099	19	MAMU-DRB1, MCU	Bcell	chronic	acute
984	GOBP_POSITIVE_REGULATION_OF_INTERFERON_BETA_PRODUCTION	0.685151615	1	0.007468831	-0.925498282	-1.024667329	22	DHX9, IRF1	Bcell	chronic	acute
985	GOBP_POSITIVE_REGULATION_OF_INTERFERON_GAMMA_PRODUCTION	0.833547816	1	0.005571612	-0.913617607	-1.009666592	27	SLAMF6, SASH3	Bcell	chronic	acute
986	GOBP_POSITIVE_REGULATION_OF_INTERLEUKIN_10_PRODUCTION	0.850343288	1	0.005807242	-0.913712558	-1.018712019	19	HMGB1, SASH3	Bcell	chronic	acute
987	GOBP_POSITIVE_REGULATION_OF_INTERLEUKIN_12_PRODUCTION	0.438045375	1	0.027568425	0.676708304	1.192183241	22	LAPTM5, SCIMP	Bcell	chronic	acute
988	GOBP_POSITIVE_REGULATION_OF_INTERLEUKIN_1_BETA_PRODUCTION	0.81207436	1	0.020060595	0.18845387	0.321135068	24	NLRP1, SMAD3, APP, TNF, EGR1, GSDMD, AGER, CASP8, NOD2, MYD88, TYROBP, LILRA2, PYCARD, F2RL1, PANX1	Bcell	chronic	acute
989	GOBP_POSITIVE_REGULATION_OF_INTERLEUKIN_1_PRODUCTION	0.467907987	1	0.010465108	-0.937001376	-1.035508706	27	IL16, HMGB1	Bcell	chronic	acute
990	GOBP_POSITIVE_REGULATION_OF_INTERLEUKIN_2_PRODUCTION	0.841283362	1	0.005565525	-0.913641364	-1.009033562	25	RPS3, SASH3	Bcell	chronic	acute
991	GOBP_POSITIVE_REGULATION_OF_INTERLEUKIN_6_PRODUCTION	0.848233415	1	0.005119535	-0.791557878	-0.895478727	45	DHX9, ARHGEF2, IL16, HMGB1	Bcell	chronic	acute
992	GOBP_POSITIVE_REGULATION_OF_INTERLEUKIN_8_PRODUCTION	0.474202665	1	0.010384019	-0.937147573	-1.034380458	26	RAB1A, DDIT3, HMGB1	Bcell	chronic	acute
993	GOBP_POSITIVE_REGULATION_OF_INTRACELLULAR_PROTEIN_TRANSPORT	0.444169417	1	0.034925558	0.619977264	0.991255878	76	ITGB2, FLNA, ITGAM, EDEM2	Bcell	chronic	acute
994	GOBP_POSITIVE_REGULATION_OF_INTRACELLULAR_SIGNAL_TRANSDUCTION	0.978366357	1	0.001520106	-0.517018514	-0.689122369	378	RPS20, RPS15, SORBS3, CTNNB1, SLC44A2, MYC, HIPK2, PDCD4, RPL26, BCLAF1, TELO2, FBH1, PIP4P1, RPL23, TRAF7, AXIN1, DDIT3, MAP4K4, ZC3H12A, BRD4, TRIM22, PCID2, LIMS1, BST2, ZDHHC17, PUM2, SMCR8, PELI1, HMGB1, MAP3K5	Bcell	chronic	acute
995	GOBP_POSITIVE_REGULATION_OF_INTRACELLULAR_TRANSPORT	0.347002175	1	0.042365231	0.62047358	1.036268851	97	ITGB2, FLNA, ITGAM, ANXA2, MSN	Bcell	chronic	acute
996	GOBP_POSITIVE_REGULATION_OF_INTRINSIC_APOPTOTIC_SIGNALING_PATHWAY	0.544437466	1	0.008983378	-0.927538228	-1.036152574	38	MYC, RPL26, BCLAF1, FBH1, DDIT3, RPS3	Bcell	chronic	acute
997	GOBP_POSITIVE_REGULATION_OF_ION_TRANSMEMBRANE_TRANSPORT	0.509853346	1	0.029432621	0.663596278	0.994532638	42	FLNA, CD19, TESC	Bcell	chronic	acute
998	GOBP_POSITIVE_REGULATION_OF_ION_TRANSPORT	0.61841049	1	0.028834922	0.567022722	0.899395221	72	FLNA, CD19, TESC, TSPO	Bcell	chronic	acute
999	GOBP_POSITIVE_REGULATION_OF_ISOTYPE_SWITCHING	0.805185185	1	0.01770915	0.186312217	0.368417437	17	EXOSC3, KMT5B, PAXIP1, CD28, CD40, TFRC, RIF1, NSD2, TBX21, PTPRC	Bcell	chronic	acute
1000	GOBP_POSITIVE_REGULATION_OF_JNK_CASCADE	0.992431631	1	0.003527298	-0.483129284	-0.544946313	43	HIPK2, AXIN1, HMGB1, MAP3K5	Bcell	chronic	acute
1001	GOBP_POSITIVE_REGULATION_OF_JUN_KINASE_ACTIVITY	0.66493984	1	0.007835714	-0.927305208	-1.029781876	20	AXIN1, MAP3K5, RPS3	Bcell	chronic	acute
1002	GOBP_POSITIVE_REGULATION_OF_KINASE_ACTIVITY	0.838646899	1	0.004294393	-0.623798251	-0.802033763	178	GCN1, SNX9, CDC25B, TELO2, AXIN1, CCNT2, VAV2, MAP3K5, RPS3	Bcell	chronic	acute
1003	GOBP_POSITIVE_REGULATION_OF_LAMELLIPODIUM_ASSEMBLY	0.422814815	1	0.025691075	0.567611511	1.122406148	17	ACTR2, CDC42	Bcell	chronic	acute
1004	GOBP_POSITIVE_REGULATION_OF_LAMELLIPODIUM_ORGANIZATION	0.518864718	1	0.02474832	0.567609472	1.019342194	21	ACTR2, CDC42	Bcell	chronic	acute
1005	GOBP_POSITIVE_REGULATION_OF_LEUKOCYTE_CHEMOTAXIS	0.674348974	1	0.007226503	-0.921222972	-1.025825576	36	RIPOR2, HMGB1, CALR	Bcell	chronic	acute
1006	GOBP_POSITIVE_REGULATION_OF_LEUKOCYTE_MIGRATION	0.911949686	1	0.021972316	0.489703493	0.748744596	55	SPN, DNM1L	Bcell	chronic	acute
1007	GOBP_POSITIVE_REGULATION_OF_LEUKOCYTE_PROLIFERATION	0.495049505	1	0.032973619	0.602009899	0.962528604	76	MAMU-E, MEF2C, CORO1A	Bcell	chronic	acute
1008	GOBP_POSITIVE_REGULATION_OF_LIPID_BIOSYNTHETIC_PROCESS	0.605670103	1	0.024739298	0.585334598	0.940454822	28	CAPN2, ABCD1	Bcell	chronic	acute
1009	GOBP_POSITIVE_REGULATION_OF_LIPID_KINASE_ACTIVITY	0.444615385	1	0.025513598	0.574679047	1.107937192	18	CD19, CDC42	Bcell	chronic	acute
1010	GOBP_POSITIVE_REGULATION_OF_LIPID_LOCALIZATION	0.920286967	1	0.004556942	-0.730295694	-0.808412213	30	NFKBIA, ZC3H12A	Bcell	chronic	acute
1011	GOBP_POSITIVE_REGULATION_OF_LIPID_METABOLIC_PROCESS	0.945956394	1	0.00396004	-0.568902175	-0.654624735	55	IRS2, ABHD6, VAV2	Bcell	chronic	acute
1012	GOBP_POSITIVE_REGULATION_OF_LIPID_TRANSPORT	0.899680354	1	0.005042843	-0.843666771	-0.93311841	23	NFKBIA	Bcell	chronic	acute
1013	GOBP_POSITIVE_REGULATION_OF_LOCOMOTION	0.447103494	1	0.009632863	-0.80871116	-1.052814343	216	FOXP1, GAB1, IRS2, AGO2, ZNF703, CARMIL2, MYC, RIPOR2, PECAM1, CXCR4, RUFY3, NSMF, ITGA6, MAP4K4, ZC3H12A, ARHGEF2, IL16, HMGB1, IQSEC1	Bcell	chronic	acute
1014	GOBP_POSITIVE_REGULATION_OF_MAPK_CASCADE	0.367008297	1	0.051963845	0.564555045	1.014711292	153	MAMU-DRB1, LAPTM5, TAPBPL, SCIMP, LAMTOR3	Bcell	chronic	acute
1015	GOBP_POSITIVE_REGULATION_OF_MAP_KINASE_ACTIVITY	0.49585135	1	0.009702709	-0.927054606	-1.048764344	45	AXIN1, MAP3K5, RPS3	Bcell	chronic	acute
1016	GOBP_POSITIVE_REGULATION_OF_MEMBRANE_PERMEABILITY	0.52293578	1	0.026296302	0.632572279	1.046176263	26	LAPTM5, BAX	Bcell	chronic	acute
1017	GOBP_POSITIVE_REGULATION_OF_MICROTUBULE_POLYMERIZATION_OR_DEPOLYMERIZATION	0.669201203	1	0.007782392	-0.92703037	-1.029476666	20	RPS3	Bcell	chronic	acute
1018	GOBP_POSITIVE_REGULATION_OF_MITOCHONDRION_ORGANIZATION	0.501390902	1	0.009657827	-0.929319372	-1.040151543	39	MIEF1, HIP1R, NMT1, HTRA2	Bcell	chronic	acute
1019	GOBP_POSITIVE_REGULATION_OF_MITOTIC_NUCLEAR_DIVISION	0.410308718	1	0.024912183	0.392199945	0.820363702	15	CDC16, PHIP, ANAPC4, CD28, MAD2L1BP, ANAPC5, TNF, ANAPC7, RGCC, NUSAP1, CDT1, ANAPC11, IL1B, CDC27, PDGFRB	Bcell	chronic	acute
1020	GOBP_POSITIVE_REGULATION_OF_MOLECULAR_FUNCTION	0.433333333	1	0.28555644	0.474516507	0.988247131	611	S100A10, B2M, ITGB2, YWHAB, MAMU-DRB1, LAPTM5, PSAP, ITGAM, ANXA2, PPM1J, HNRNPA2B1, MEF2C, CD19, SIPA1L1, TESC, RGS16	Bcell	chronic	acute
1021	GOBP_POSITIVE_REGULATION_OF_MONONUCLEAR_CELL_MIGRATION	0.322196212	1	0.036136196	0.794713948	1.220117244	34	SPN, RHOA	Bcell	chronic	acute
1022	GOBP_POSITIVE_REGULATION_OF_MRNA_PROCESSING	0.38018041	1	0.012789872	-0.948993059	-1.061746907	18	TRA2A, TRA2B, CPEB1, SNRNP70	Bcell	chronic	acute
1023	GOBP_POSITIVE_REGULATION_OF_MULTICELLULAR_ORGANISMAL_PROCESS	0.999932998	1	0.000596351	-0.455954118	-0.610695288	482	FOXP1, PTGER4, BTG1, GAB1, UFL1, AGO2, ZNF703, CTNNB1, MYC, SERP1, HIPK2, CXCR4, RUFY3, LTB, TRPV2, RAB1A, DHX9, DDIT3, SETD2, ZC3H12A, IL4R, ZNF335, ZFP36L1, PCID2, SLAMF6, ARHGEF2, MTM1, PELI1, IL16, HMGB1, BASP1, GDI1, NOTCH2, RPS3, IRF1, ARFGEF2, USF1, OPRL1	Bcell	chronic	acute
1024	GOBP_POSITIVE_REGULATION_OF_MYELOID_CELL_DIFFERENTIATION	0.387670284	1	0.034214608	0.721306209	1.083830953	45	MAMU-DRB1, ID2, TESC, STAT1	Bcell	chronic	acute
1025	GOBP_POSITIVE_REGULATION_OF_NERVOUS_SYSTEM_DEVELOPMENT	0.9392941	1	0.003813122	-0.55228118	-0.658099959	78	UFL1, CTNNB1, MYC, CXCR4, RUFY3, TRPV2, ZNF335	Bcell	chronic	acute
1026	GOBP_POSITIVE_REGULATION_OF_NEUROGENESIS	0.941826887	1	0.003820218	-0.552308719	-0.654831717	74	UFL1, CTNNB1, MYC, CXCR4, RUFY3, TRPV2, ZNF335	Bcell	chronic	acute
1027	GOBP_POSITIVE_REGULATION_OF_NEURON_APOPTOTIC_PROCESS	0.964029067	1	0.004217484	-0.566685214	-0.625481117	26	CTNNB1, MYBL2, DDIT3	Bcell	chronic	acute
1028	GOBP_POSITIVE_REGULATION_OF_NEURON_DEATH	0.340581369	1	0.03646727	0.753275923	1.130001227	43	ITGB2, ITGAM, CAPN2, CDC42	Bcell	chronic	acute
1029	GOBP_POSITIVE_REGULATION_OF_NEURON_DIFFERENTIATION	0.454879412	1	0.025720969	0.588421133	1.109753809	19	MEF2C, PRPF19	Bcell	chronic	acute
1030	GOBP_POSITIVE_REGULATION_OF_NF_KAPPAB_TRANSCRIPTION_FACTOR_ACTIVITY	0.564639872	1	0.008445504	-0.915479319	-1.076641639	68	ERC1, DHX9, TRIM22, ARHGEF2, CAPN3, RPS3, BTK, IKBKG	Bcell	chronic	acute
1031	GOBP_POSITIVE_REGULATION_OF_NIK_NF_KAPPAB_SIGNALING	0.408740895	1	0.031474628	0.739861308	1.147892212	32	LAPTM5, TAPBPL, PTP4A3	Bcell	chronic	acute
1032	GOBP_POSITIVE_REGULATION_OF_NITRIC_OXIDE_METABOLIC_PROCESS	0.807384615	1	0.018090392	0.18491551	0.356502942	18	DNM2, AIF1, SMAD3, HSP90AA1, TNF, PTK2B, KLF2, KLF4, NKG2D, DDAH2, IL1B, JAK2, TMEM106A, IFNG, TLR6, SOD2, TICAM1, AKT1	Bcell	chronic	acute
1033	GOBP_POSITIVE_REGULATION_OF_NUCLEAR_DIVISION	0.502838466	1	0.010423354	-0.939423077	-1.055760682	17	UBE2B	Bcell	chronic	acute
1034	GOBP_POSITIVE_REGULATION_OF_NUCLEOCYTOPLASMIC_TRANSPORT	0.746354488	1	0.022437686	0.511415265	0.797395192	31	FLNA, PPM1A	Bcell	chronic	acute
1035	GOBP_POSITIVE_REGULATION_OF_ORGANELLE_ASSEMBLY	0.358852809	1	0.036136196	0.719731415	1.087678777	50	LCP1, CAPG, CNOT2	Bcell	chronic	acute
1036	GOBP_POSITIVE_REGULATION_OF_ORGANELLE_ORGANIZATION	0.464318814	1	0.063946854	0.516439972	0.983286689	238	S100A10, LCP1, CAPG, ANXA2, PPM1J, HNRNPA2B1, PPM1F	Bcell	chronic	acute
1037	GOBP_POSITIVE_REGULATION_OF_P38MAPK_CASCADE	0.570016546	1	0.009466817	-0.934761709	-1.056038916	16	ZC3H12A, MAP3K5	Bcell	chronic	acute
1038	GOBP_POSITIVE_REGULATION_OF_PATTERN_RECOGNITION_RECEPTOR_SIGNALING_PATHWAY	0.490048435	1	0.010173522	-0.937164856	-1.035655659	24	PUM2, PELI1, HMGB1	Bcell	chronic	acute
1039	GOBP_POSITIVE_REGULATION_OF_PEPTIDASE_ACTIVITY	0.999546382	1	0.003055844	-0.460171387	-0.550429209	81	MYC, HIP1R, CASP12, HMGB1, MAP3K5, ATP2A3, HTRA2, RPS3, CYFIP2	Bcell	chronic	acute
1040	GOBP_POSITIVE_REGULATION_OF_PEPTIDE_SECRETION	0.617928135	1	0.023968949	0.554259048	0.916658347	26	MAMU-DRB1, AIMP1	Bcell	chronic	acute
1041	GOBP_POSITIVE_REGULATION_OF_PEPTIDYL_LYSINE_ACETYLATION	0.870734406	1	0.005686254	-0.911251546	-1.019521166	18	KAT7, DIP2B, PIH1D1	Bcell	chronic	acute
1042	GOBP_POSITIVE_REGULATION_OF_PHAGOCYTOSIS	0.720137474	1	0.006791809	-0.921023665	-1.018668937	29	CALR	Bcell	chronic	acute
1043	GOBP_POSITIVE_REGULATION_OF_PHOSPHATIDYLINOSITOL_3_KINASE_SIGNALING	0.758907746	1	0.00639685	-0.91911967	-1.015747089	27	MAZ	Bcell	chronic	acute
1044	GOBP_POSITIVE_REGULATION_OF_PHOSPHOLIPASE_ACTIVITY	0.842200539	1	0.006303972	-0.913210656	-1.037815939	15	PHB2	Bcell	chronic	acute
1045	GOBP_POSITIVE_REGULATION_OF_PHOSPHORUS_METABOLIC_PROCESS	0.802603405	1	0.004331471	-0.650174975	-0.860923124	309	GCN1, SNX9, CDC25B, MYC, HIPK2, PECAM1, NSMF, WDFY2, TELO2, FBH1, ITGA6, AXIN1, CCNT2, VAV2, ARHGEF2, MAP3K5	Bcell	chronic	acute
1046	GOBP_POSITIVE_REGULATION_OF_PLASMA_MEMBRANE_BOUNDED_CELL_PROJECTION_ASSEMBLY	0.937284257	1	0.004092916	-0.59894151	-0.683497751	50	CARMIL2, RIPOR2, ARAP1, ENTR1, WASF2, MNS1, PPP1R35	Bcell	chronic	acute
1047	GOBP_POSITIVE_REGULATION_OF_POSTTRANSCRIPTIONAL_GENE_SILENCING	0.77213122	1	0.007045749	-0.919390277	-1.044838754	15	AGO2, DHX9, PUM2, FXR1	Bcell	chronic	acute
1048	GOBP_POSITIVE_REGULATION_OF_PROTEASOMAL_UBIQUITIN_DEPENDENT_PROTEIN_CATABOLIC_PROCESS	0.764511562	1	0.00613932	-0.915289256	-1.020870873	37	AXIN1, DNAJB2	Bcell	chronic	acute
1049	GOBP_POSITIVE_REGULATION_OF_PROTEIN_ACETYLATION	0.872499052	1	0.005577265	-0.911239351	-1.015954604	19	KAT7, DIP2B, PIH1D1	Bcell	chronic	acute
1050	GOBP_POSITIVE_REGULATION_OF_PROTEIN_CATABOLIC_PROCESS	0.994903463	1	0.002906766	-0.470698947	-0.577635561	105	SNX9, MYLIP, VPS11, AXIN1, PSMC5, TMEM259	Bcell	chronic	acute
1051	GOBP_POSITIVE_REGULATION_OF_PROTEIN_DEACETYLATION	0.691854464	1	0.0077465	-0.925824176	-1.040477701	17	AKAP8	Bcell	chronic	acute
1052	GOBP_POSITIVE_REGULATION_OF_PROTEIN_IMPORT	0.494764398	1	0.025786055	0.614651076	1.082854617	22	FLNA, SMAD3	Bcell	chronic	acute
1053	GOBP_POSITIVE_REGULATION_OF_PROTEIN_KINASE_B_SIGNALING	0.693492144	1	0.006943845	-0.918985947	-1.028585736	39	MAZ	Bcell	chronic	acute
1054	GOBP_POSITIVE_REGULATION_OF_PROTEIN_LOCALIZATION	0.562539283	1	0.04751288	0.513039734	0.94772812	189	ITGB2, MAMU-DRB1, FLNA, ITGAM, MSN	Bcell	chronic	acute
1055	GOBP_POSITIVE_REGULATION_OF_PROTEIN_LOCALIZATION_TO_CELL_PERIPHERY	0.423617279	1	0.011357354	-0.940585889	-1.038175514	26	EPB41L2	Bcell	chronic	acute
1056	GOBP_POSITIVE_REGULATION_OF_PROTEIN_LOCALIZATION_TO_NUCLEUS	0.987557532	1	0.003581847	-0.497537662	-0.560213634	42	TARDBP, KAT7, ZC3H12A, CCT4	Bcell	chronic	acute
1057	GOBP_POSITIVE_REGULATION_OF_PROTEIN_METABOLIC_PROCESS	0.956881868	1	0.001808754	-0.581661892	-0.781746889	603	NFKBIA, RPS2, SNX9, MYLIP, CDC25B, RPS4X, AGO2, EIF3D, CTNNB1, MYC, SERP1, HIPK2, PECAM1, EEF2, VPS11, NSMF, KAT7, RPL26, HIP1R, WDFY2, TELO2, FBH1, RAB1A, DHX9, CASP12, AXIN1, CCNT2, ZC3H12A, BRD4, ARHGEF2, DCUN1D2, GUF1, PELI1, PHF1, HMGB1, MAP3K5, ATP2A3, CAPN3, PSMC5, HTRA2, TMEM259, RPS3, UPF3A, AKAP8	Bcell	chronic	acute
1058	GOBP_POSITIVE_REGULATION_OF_PROTEIN_MODIFICATION_BY_SMALL_PROTEIN_CONJUGATION_OR_REMOVAL	0.961945112	1	0.003634733	-0.525942889	-0.618530645	68	RPS2, AXIN1, ZC3H12A, DCUN1D2, PELI1	Bcell	chronic	acute
1059	GOBP_POSITIVE_REGULATION_OF_PROTEIN_MODIFICATION_PROCESS	0.829317607	1	0.003898464	-0.642228211	-0.856013229	379	RPS2, SNX9, CDC25B, CTNNB1, HIPK2, PECAM1, NSMF, KAT7, WDFY2, TELO2, FBH1, AXIN1, CCNT2, ZC3H12A, BRD4, ARHGEF2, DCUN1D2, PELI1, PHF1, MAP3K5, RPS3, AKAP8	Bcell	chronic	acute
1060	GOBP_POSITIVE_REGULATION_OF_PROTEIN_PHOSPHORYLATION	0.777000723	1	0.004786235	-0.660707524	-0.866560131	250	SNX9, CDC25B, HIPK2, PECAM1, WDFY2, TELO2, FBH1, AXIN1, CCNT2, ARHGEF2, MAP3K5, RPS3	Bcell	chronic	acute
1061	GOBP_POSITIVE_REGULATION_OF_PROTEIN_POLYMERIZATION	0.655753621	1	0.007341197	-0.917435222	-1.043521073	48	SNX9, CARMIL2, FCHSD1, RPS3	Bcell	chronic	acute
1062	GOBP_POSITIVE_REGULATION_OF_PROTEIN_SECRETION	0.770480704	1	0.023245827	0.535274663	0.803821421	40	MAMU-DRB1, DNM1L	Bcell	chronic	acute
1063	GOBP_POSITIVE_REGULATION_OF_PROTEIN_SERINE_THREONINE_KINASE_ACTIVITY	0.3595844	1	0.012187385	-0.921610553	-1.109341652	86	TELO2, AXIN1, CCNT2, MAP3K5, RPS3	Bcell	chronic	acute
1064	GOBP_POSITIVE_REGULATION_OF_PROTEIN_TYROSINE_KINASE_ACTIVITY	0.950858758	1	0.005222113	-0.226943147	-0.257908966	15	STAP1, NEDD9, FBXW7, DLG3, GAS6, ABI1, ACE, AFAP1L2, AREG, CASS4, CCL5, HBEGF	Bcell	chronic	acute
1065	GOBP_POSITIVE_REGULATION_OF_RECEPTOR_SIGNALING_PATHWAY_VIA_STAT	0.632148148	1	0.020456346	0.241620879	0.477785871	17	ADIPOR1, TNF, CENPJ, OCIAD1, PTK2B, IL7R, CD300A, MGAT5, CCL5, TGFB1, IL10RA, TYK2, JAK2, CRLF3, HES1, IFNAR2, IL6R	Bcell	chronic	acute
1066	GOBP_POSITIVE_REGULATION_OF_REPRODUCTIVE_PROCESS	0.502830271	1	0.010529307	-0.939843428	-1.061779944	16	CDC25B, AGO2, CTNNB1, UBE2B	Bcell	chronic	acute
1067	GOBP_POSITIVE_REGULATION_OF_RESPONSE_TO_BIOTIC_STIMULUS	0.332783278	1	0.040638317	0.664295315	1.062114167	76	MAMU-E, MAMU-DRB1, SCIMP, PUM1	Bcell	chronic	acute
1068	GOBP_POSITIVE_REGULATION_OF_RESPONSE_TO_CYTOKINE_STIMULUS	0.44153637	1	0.027054005	0.657421434	1.180631119	21	LAPTM5, LSM14A	Bcell	chronic	acute
1069	GOBP_POSITIVE_REGULATION_OF_RESPONSE_TO_DNA_DAMAGE_STIMULUS	0.832013639	1	0.005039845	-0.68412007	-0.81425247	77	MYC, RPL26, PNKP, BCLAF1, FBH1, EPC1, DHX9, EP400, HMGB1, CCDC117, EPC2, RPS3, ING3, FXR1	Bcell	chronic	acute
1070	GOBP_POSITIVE_REGULATION_OF_RESPONSE_TO_ENDOPLASMIC_RETICULUM_STRESS	0.639149183	1	0.0081024	-0.928669599	-1.0304446	21	DDIT3, TMEM259	Bcell	chronic	acute
1071	GOBP_POSITIVE_REGULATION_OF_RESPONSE_TO_EXTERNAL_STIMULUS	0.815679852	1	0.004634002	-0.639220463	-0.817147938	163	NFKBIA, PTGER4, VAV1, RIPOR2, PDCD4, CXCR4, CREBBP, DHX9, SLAMF6, PUM2, IL16, HMGB1	Bcell	chronic	acute
1072	GOBP_POSITIVE_REGULATION_OF_RESPONSE_TO_WOUNDING	0.455497382	1	0.026985818	0.656347754	1.156313271	22	FLNA, HRAS	Bcell	chronic	acute
1073	GOBP_POSITIVE_REGULATION_OF_RNA_SPLICING	0.424049017	1	0.01181015	-0.945327077	-1.057645355	18	TRA2A, TRA2B, SNRNP70	Bcell	chronic	acute
1074	GOBP_POSITIVE_REGULATION_OF_SIGNALING	0.867610714	1	0.003277832	-0.642182861	-0.863118892	608	FOXP1, RPS12, RPS20, RPS15, SORBS3, IRS2, DGKD, CTNNB1, SLC44A2, MYC, SERP1, HIPK2, PDCD4, CXCR4, FAM53B, RPL26, HIP1R, BMP2K, PBXIP1, CREBBP, BCLAF1, TELO2, FBH1, PIP4P1, RPL23, TRAF7, AXIN1, DDIT3, MAP4K4, ZC3H12A, BRD4, TRIM22, PCID2, LIMS1, BST2, ZDHHC17, PUM2, SMCR8, PELI1, ZRANB1, UBE2B, CHSY1, HMGB1, MAP3K5	Bcell	chronic	acute
1075	GOBP_POSITIVE_REGULATION_OF_SMALL_GTPASE_MEDIATED_SIGNAL_TRANSDUCTION	0.602126044	1	0.008292628	-0.927903137	-1.026277758	29	MAP4K4, NOTCH2	Bcell	chronic	acute
1076	GOBP_POSITIVE_REGULATION_OF_SMOOTH_MUSCLE_CELL_PROLIFERATION	0.519427403	1	0.009392131	-0.929272545	-1.036467181	37	FOXP1, MYC	Bcell	chronic	acute
1077	GOBP_POSITIVE_REGULATION_OF_STRESS_ACTIVATED_PROTEIN_KINASE_SIGNALING_CASCADE	0.982625483	1	0.003522282	-0.499887036	-0.576217104	56	HIPK2, AXIN1, ZC3H12A, HMGB1, MAP3K5	Bcell	chronic	acute
1078	GOBP_POSITIVE_REGULATION_OF_SUPRAMOLECULAR_FIBER_ORGANIZATION	0.688347634	1	0.027707218	0.539638119	0.871402101	79	S100A10, PPM1J, PPM1F	Bcell	chronic	acute
1079	GOBP_POSITIVE_REGULATION_OF_SYNAPTIC_TRANSMISSION	0.832509979	1	0.005425082	-0.909403828	-1.010641881	34	DTNBP1	Bcell	chronic	acute
1080	GOBP_POSITIVE_REGULATION_OF_TELOMERASE_ACTIVITY	0.366904944	1	0.01311527	-0.949993131	-1.062865802	18	CTNNB1, MYC, PNKP, CCT4	Bcell	chronic	acute
1081	GOBP_POSITIVE_REGULATION_OF_TELOMERE_MAINTENANCE	0.905040468	1	0.004771701	-0.794030084	-0.877799477	28	HNRNPA1, CTNNB1, PNKP, CCT4	Bcell	chronic	acute
1082	GOBP_POSITIVE_REGULATION_OF_TELOMERE_MAINTENANCE_VIA_TELOMERE_LENGTHENING	0.912057152	1	0.005095531	-0.794085135	-0.881839628	20	HNRNPA1, CTNNB1, PNKP, CCT4	Bcell	chronic	acute
1083	GOBP_POSITIVE_REGULATION_OF_TOLL_LIKE_RECEPTOR_SIGNALING_PATHWAY	0.531103736	1	0.009868055	-0.937079269	-1.04841759	18	PELI1, HMGB1	Bcell	chronic	acute
1084	GOBP_POSITIVE_REGULATION_OF_TOR_SIGNALING	0.677257793	1	0.007332251	-0.923941115	-1.021415995	28	TELO2, PIP4P1, SMCR8	Bcell	chronic	acute
1085	GOBP_POSITIVE_REGULATION_OF_TRANSCRIPTION_BY_RNA_POLYMERASE_I	0.865235566	1	0.005947174	-0.91113858	-1.029350891	16	WDR43, PIH1D1	Bcell	chronic	acute
1086	GOBP_POSITIVE_REGULATION_OF_TRANSFERASE_ACTIVITY	0.701337038	1	0.005804164	-0.699167233	-0.912033628	225	RPS2, GCN1, SNX9, CDC25B, CTNNB1, MYC, PNKP, TELO2, AXIN1, CCNT2, CCT4, VAV2, DCUN1D2, MAP3K5	Bcell	chronic	acute
1087	GOBP_POSITIVE_REGULATION_OF_TRANSLATION	0.722538526	1	0.006321679	-0.804057994	-0.954521873	75	RPS4X, AGO2, EIF3D, SERP1, EEF2, RPL26, DHX9, GUF1	Bcell	chronic	acute
1088	GOBP_POSITIVE_REGULATION_OF_TRANSLATIONAL_INITIATION	0.631442948	1	0.019466677	0.239805914	0.501601466	15	RPS6KB2, RPS6KB1, NCK1, POLR2D, TNF, YTHDF1, EIF2B5	Bcell	chronic	acute
1089	GOBP_POSITIVE_REGULATION_OF_TRANSMEMBRANE_RECEPTOR_PROTEIN_SERINE_THREONINE_KINASE_SIGNALING_PATHWAY	0.555459101	1	0.008859088	-0.928118975	-1.032436179	35	HIPK2, CREBBP, AXIN1, NOTCH2	Bcell	chronic	acute
1090	GOBP_POSITIVE_REGULATION_OF_TRANSMEMBRANE_TRANSPORT	0.995605751	1	0.003347595	-0.472316927	-0.547152381	59	IRS2, DMD	Bcell	chronic	acute
1091	GOBP_POSITIVE_REGULATION_OF_TRANSPORT	0.633093525	1	0.076498427	0.487625329	0.951517378	315	B2M, ITGB2, MAMU-DRB1, FLNA, ITGAM, ANXA2, CD19, TESC	Bcell	chronic	acute
1092	GOBP_POSITIVE_REGULATION_OF_TRANSPORTER_ACTIVITY	0.825316156	1	0.005475277	-0.90576036	-1.008607222	36	DMD	Bcell	chronic	acute
1093	GOBP_POSITIVE_REGULATION_OF_TYPE_I_INTERFERON_PRODUCTION	0.604506175	1	0.008153908	-0.925502616	-1.029525751	35	DHX9, SETD2, IRF1	Bcell	chronic	acute
1094	GOBP_POSITIVE_REGULATION_OF_TYROSINE_PHOSPHORYLATION_OF_STAT_PROTEIN	0.667985493	1	0.021079615	0.237048234	0.436929031	20	FYN, HSF1, OSBP, CSF1R, TNF, HCLS1, PARP14, CD40, IL6ST, LYN, OSM, CCL5, ARL2BP, TNFRSF18, PARP9, JAK2, IFNG, HES1, IL6R, HDAC2	Bcell	chronic	acute
1095	GOBP_POSITIVE_REGULATION_OF_UBIQUITIN_PROTEIN_TRANSFERASE_ACTIVITY	0.46287014	1	0.010956075	-0.941742237	-1.049962734	19	RPS2, AXIN1, DCUN1D2	Bcell	chronic	acute
1096	GOBP_POSITIVE_REGULATION_OF_VIRAL_GENOME_REPLICATION	0.533230769	1	0.023048193	0.310184549	0.598012056	18	PDE12, TMEM39A, CD28, ADAR, CNOT7, TOP2A, ADARB1, VAPB, TARBP2, SRPK2, STAU1, HACD3, CCL5, PABPC1, PPIE	Bcell	chronic	acute
1097	GOBP_POSITIVE_REGULATION_OF_VIRAL_PROCESS	0.638529472	1	0.02449889	0.583967404	0.910517991	31	MAMU-DRB1, KPNA6	Bcell	chronic	acute
1098	GOBP_POSITIVE_REGULATION_OF_WOUND_HEALING	0.74780664	1	0.007094159	-0.921703297	-1.035846494	17	CXCR4, USF1, PLPP3	Bcell	chronic	acute
1099	GOBP_POSITIVE_T_CELL_SELECTION	0.356428571	1	0.031203421	0.766065023	1.33150351	23	SPN, IRF4	Bcell	chronic	acute
1100	GOBP_POSTREPLICATION_REPAIR	0.81867996	1	0.005947174	-0.916151203	-1.014318691	22	UBE2B, USP10	Bcell	chronic	acute
1101	GOBP_POSTTRANSCRIPTIONAL_REGULATION_OF_GENE_EXPRESSION	0.354697493	1	0.01145963	-0.822352931	-1.08422722	275	RPL10, EIF4B, GCN1, TSN, SECISBP2L, EIF4A2, RPS4X, ZC3H7A, AGO2, CPEB1, RPL13A, PAN2, EIF3D, SERP1, CNOT6L, EEF2, TARDBP, RPL26, DHX9, UPF1, ZC3H12A, ZFP36L1, RBM8A, PCID2, EIF1B, YTHDC1, TNRC6A, PUM2, SECISBP2, GUF1, CASC3	Bcell	chronic	acute
1102	GOBP_POST_EMBRYONIC_DEVELOPMENT	0.603752846	1	0.008121341	-0.924369748	-1.032613065	38	AGO2, SERP1, SGPL1, CSRNP1, ERCC2	Bcell	chronic	acute
1103	GOBP_POST_GOLGI_VESICLE_MEDIATED_TRANSPORT	0.410199557	1	0.034366686	0.663768018	1.021305623	59	LAPTM5, DNM2	Bcell	chronic	acute
1104	GOBP_POST_TRANSLATIONAL_PROTEIN_MODIFICATION	0.953876266	1	0.004844369	-0.277930424	-0.310952504	18	UBE2M, UCHL3, FN3KRP, ATG5, ESCO1, LCMT1, RBX1, ICMT, RHBDD1, ATG7, ATG12, FLCN, SUMF1	Bcell	chronic	acute
1105	GOBP_POTASSIUM_ION_TRANSPORT	0.490288011	1	0.02964183	0.678449394	1.020911229	39	FLNA, DLG1	Bcell	chronic	acute
1106	GOBP_PRODUCTION_OF_MOLECULAR_MEDIATOR_INVOLVED_IN_INFLAMMATORY_RESPONSE	0.650357101	1	0.007543697	-0.923023596	-1.026768098	35	PDCD4, PBXIP1, ZC3H12A, IL4R	Bcell	chronic	acute
1107	GOBP_PROGRAMMED_CELL_DEATH	0.893508485	1	0.002879159	-0.643279455	-0.866429434	782	FOXP1, NFKBIA, RPL10, TPT1, TP53INP1, STK17A, DYRK2, BTG1, FCER2, UFL1, IRS2, SON, CLN8, TXNIP, RBM5, TLE1, IVNS1ABP, CTNNB1, MYC, HIPK2, PDCD4, CXCR4, TARDBP, NSMF, RPL26, HIP1R, BCLAF1, C2H3orf38, FBH1, MZB1, NMT1, TSC22D3, YME1L1, DHX9, PDK1, TRAF7, ITGA6, CASP12, MYBL2, AXIN1, LMBR1L, DDIT3, MAP4K4, ZC3H12A, RETREG1, ZFP36L1, PCID2, ARHGEF2, CHD8, RNF122, PELI1, UBE2B, HMGB1, MAP3K5, BLOC1S2, SGPL1, RNF130, ATP2A3, CAPN3, CSRNP1, PSMC5, PNMA1, MDM4, HTRA2, NOTCH2, RPS3, RBM10, QRICH1, IRF1, SPATA2, ING3, ERCC2, CYFIP2, CALR, BTK, PIM2, CD38, MAZ, ERCC3, FXR1	Bcell	chronic	acute
1108	GOBP_PROGRAMMED_NECROTIC_CELL_DEATH	0.685151615	1	0.007468831	-0.925498282	-1.024667329	22	ARHGEF2, PELI1, MAP3K5, SPATA2	Bcell	chronic	acute
1109	GOBP_PROTEASOMAL_PROTEIN_CATABOLIC_PROCESS	0.946110057	1	0.002553867	-0.541285366	-0.709355625	247	UFL1, CTNNB1, ZFAND2B, FEM1C, AXIN1, DDIT3, MTM1, RNF122, PELI1, UBE2B, DNAJB9, PSMC5, TMEM259, PCNP, PRKACA, ZNF598, USP7, UBE2J2, CALR, FBXO31, DNAJB2, MAN1B1	Bcell	chronic	acute
1110	GOBP_PROTEASOME_MEDIATED_UBIQUITIN_DEPENDENT_PROTEIN_CATABOLIC_PROCESS	0.949218205	1	0.002674501	-0.534665851	-0.695051013	211	UFL1, CTNNB1, ZFAND2B, FEM1C, AXIN1, DDIT3, MTM1, RNF122, PELI1, UBE2B, DNAJB9, PSMC5, PCNP, ZNF598, USP7, UBE2J2, CALR, FBXO31, DNAJB2, MAN1B1	Bcell	chronic	acute
1111	GOBP_PROTEIN_ACETYLATION	0.355220588	1	0.012085171	-0.914240834	-1.136324726	119	MSL3, GTF2B, GTF3C4, KAT7, PBXIP1, CREBBP, JADE3, EPC1, YEATS2, POLE3, ZNF451, EP400, KAT6A, EPC2, ING3, DIP2B, ZZZ3	Bcell	chronic	acute
1112	GOBP_PROTEIN_AUTOPHOSPHORYLATION	0.342017842	1	0.012561205	-0.919699917	-1.122579488	99	SMG1, CLK1, PRKACA, BTK, PIM2	Bcell	chronic	acute
1113	GOBP_PROTEIN_AUTOUBIQUITINATION	0.560954064	1	0.027390146	0.638528159	0.964407451	38	RNF11, RNF213, CNOT4	Bcell	chronic	acute
1114	GOBP_PROTEIN_CATABOLIC_PROCESS	0.978758334	1	0.001368009	-0.532474064	-0.713163941	481	SNX9, MYLIP, VPS37B, UFL1, CLN8, EEF1A1, UBE3C, CTNNB1, COPS3, CHMP7, HIPK2, ZFAND2B, VPS11, FEM1C, SNRNP70, YME1L1, RPL23, AXIN1, DDIT3, MTM1, RNF122, PELI1, ZRANB1, UBE2B, DNAJB9, MVB12A, BLOC1S2, RNF130, CAPN3, PSMC5, MDM4, HTRA2, TMEM259, PCNP, PRKACA, ZNF598, USP7, HSPA8, UBE2J2, CALR, RBBP6, FBXO31, GGA3, NTAN1, USP10, DNAJB2	Bcell	chronic	acute
1115	GOBP_PROTEIN_CONTAINING_COMPLEX_DISASSEMBLY	0.763883726	1	0.0056487	-0.70873446	-0.870712298	106	SCAF8, RUBCNL, CARMIL2, CHMP7, MYC, RPL23, UPF1, ARHGEF2, SMCR8	Bcell	chronic	acute
1116	GOBP_PROTEIN_CONTAINING_COMPLEX_ORGANIZATION	0.969092788	1	0.00149392	-0.588388062	-0.792399883	770	RPL10, RPS15, PTGER4, EIF4B, SCAF8, RPS28, SSH2, SNX9, RUBCNL, PSTPIP1, RBM5, AGO2, RPL13A, CARMIL2, H1-3, GTF2B, MIS12, DMD, H1-4, CHMP7, MYC, CRNKL1, DDX39B, HIP1R, CREBBP, JCHAIN, MZB1, PIP4P1, YME1L1, RPL23, DHX9, NCLN, TRAF7, AXIN1, UPF1, G3BP2, SETD2, ST13, ZC3H12A, ATP5F1D, SRSF1, INO80, YTHDC1, FCHSD1, ARHGEF2, SMCR8, POLE3, SF3A2, KAT6A, HMGB1, MPP7, NDUFAF6, AHCTF1, CAPN3, ZNF207, MDM4, RPS3, BPTF, PRKACA, SURF1, SRSF10, TSPYL4, SF1, HSPA8, CYFIP2, CALR, PET100, VPS16	Bcell	chronic	acute
1117	GOBP_PROTEIN_DEGLYCOSYLATION	0.831427436	1	0.006415137	-0.914309256	-1.03906444	15	MAN1B1	Bcell	chronic	acute
1118	GOBP_PROTEIN_DEMETHYLATION	0.468605801	1	0.010659447	-0.939656357	-1.040342471	22	KDM2A, KDM3B, UBE2B	Bcell	chronic	acute
1119	GOBP_PROTEIN_DEPHOSPHORYLATION	0.87429732	1	0.004118587	-0.598115968	-0.752175755	134	DUSP1, SSH2, CDC25B, ILKAP, PPP3CC, NSMF, SBF1, PPTC7, MTM1	Bcell	chronic	acute
1120	GOBP_PROTEIN_DEPOLYMERIZATION	0.574273289	1	0.027574421	0.629265941	0.943971876	43	CAPG, CFL1, ATXN7	Bcell	chronic	acute
1121	GOBP_PROTEIN_DESTABILIZATION	0.748041986	1	0.00655405	-0.920323676	-1.015811013	26	MYLIP, CCDC88C, CREBBP, CAPN3	Bcell	chronic	acute
1122	GOBP_PROTEIN_DNA_COMPLEX_ASSEMBLY	0.480631659	1	0.009767871	-0.918828445	-1.087908624	73	H1-3, GTF2B, MIS12, H1-4, POLE3, KAT6A, HMGB1, TSPYL4	Bcell	chronic	acute
1123	GOBP_PROTEIN_DNA_COMPLEX_SUBUNIT_ORGANIZATION	0.404739725	1	0.011056687	-0.915352392	-1.120491523	102	H1-3, GTF2B, MIS12, H1-4, MYC, RPL23, SETD2, INO80, POLE3, KAT6A, HMGB1, BPTF, TSPYL4, INO80D	Bcell	chronic	acute
1124	GOBP_PROTEIN_EXIT_FROM_ENDOPLASMIC_RETICULUM	0.645139361	1	0.021886075	0.261714966	0.470001156	21	INSIG1, DERL3, EDEM2, AUP1, SEC61B, SEC16A, EDEM1, SURF4, DERL1, FAF2, HM13	Bcell	chronic	acute
1125	GOBP_PROTEIN_EXPORT_FROM_NUCLEUS	0.318152798	1	0.0363773	0.798444089	1.225844097	34	IFI27, PARK7	Bcell	chronic	acute
1126	GOBP_PROTEIN_FOLDING	0.888992887	1	0.004275404	-0.600677975	-0.728681021	92	FKBP5, ERO1B, PFDN5, SNRNP70, ST13, CCT4	Bcell	chronic	acute
1127	GOBP_PROTEIN_IMPORT	0.67550458	1	0.006735321	-0.778865072	-0.954993222	104	NFKBIA, TXNIP, KPNA5, FAM53B, TARDBP, RPL23, ZC3H12A, KPNB1	Bcell	chronic	acute
1128	GOBP_PROTEIN_INSERTION_INTO_ER_MEMBRANE	0.994252373	1	0.004666516	-0.136725724	-0.154464699	16	TRAM1, BAG6, CCDC47, EMC2, GET3, EMC9, EMC10, WDR83OS	Bcell	chronic	acute
1129	GOBP_PROTEIN_K11_LINKED_UBIQUITINATION	0.509249857	1	0.010539692	-0.939439714	-1.067623886	15	UBE2B	Bcell	chronic	acute
1130	GOBP_PROTEIN_K48_LINKED_DEUBIQUITINATION	0.860620867	1	0.005700244	-0.912750756	-1.017639691	19	USP7, OTUD5	Bcell	chronic	acute
1131	GOBP_PROTEIN_K48_LINKED_UBIQUITINATION	0.41490228	1	0.030856976	0.736343003	1.155555769	30	IFI27, TNFAIP3	Bcell	chronic	acute
1132	GOBP_PROTEIN_K63_LINKED_DEUBIQUITINATION	0.855460652	1	0.005612954	-0.913139087	-1.013212065	21	ZRANB1, ABRAXAS2, SPATA2, USP7, OTUD5	Bcell	chronic	acute
1133	GOBP_PROTEIN_K63_LINKED_UBIQUITINATION	0.912275807	1	0.004642987	-0.754958824	-0.83571345	30	PELI1, UBE2B, GPS2	Bcell	chronic	acute
1134	GOBP_PROTEIN_KINASE_B_SIGNALING	0.486442227	1	0.009673637	-0.919042347	-1.085327025	71	DDIT3, ZFP36L1, MTM1, MAZ	Bcell	chronic	acute
1135	GOBP_PROTEIN_LIPID_COMPLEX_SUBUNIT_ORGANIZATION	0.459723069	1	0.01130346	-0.943298776	-1.065683594	16	SNX9	Bcell	chronic	acute
1136	GOBP_PROTEIN_LOCALIZATION_TO_CELL_JUNCTION	0.448146672	1	0.01075824	-0.93683776	-1.037047176	30	PECAM1, MPP7	Bcell	chronic	acute
1137	GOBP_PROTEIN_LOCALIZATION_TO_CELL_SURFACE	0.506544503	1	0.026440128	0.637420851	1.071499869	25	FLNA, ABCA7	Bcell	chronic	acute
1138	GOBP_PROTEIN_LOCALIZATION_TO_CHROMATIN	0.429112416	1	0.011705344	-0.944918854	-1.057188629	18	CHMP7, SETD2	Bcell	chronic	acute
1139	GOBP_PROTEIN_LOCALIZATION_TO_CHROMOSOME_TELOMERIC_REGION	0.377687941	1	0.012947574	-0.949587912	-1.067184324	17	CCT4	Bcell	chronic	acute
1140	GOBP_PROTEIN_LOCALIZATION_TO_ENDOPLASMIC_RETICULUM	0.518803486	1	0.009387051	-0.928915829	-1.03769149	38	ZFAND2B, SPCS3	Bcell	chronic	acute
1141	GOBP_PROTEIN_LOCALIZATION_TO_EXTRACELLULAR_REGION	0.658688866	1	0.032045983	0.521572282	0.901523204	115	MAMU-DRB1, MIDN	Bcell	chronic	acute
1142	GOBP_PROTEIN_LOCALIZATION_TO_MICROTUBULE_ORGANIZING_CENTER	0.82839813	1	0.006037831	-0.915636164	-1.020856676	19	C2CD3	Bcell	chronic	acute
1143	GOBP_PROTEIN_LOCALIZATION_TO_MITOCHONDRION	0.589711129	1	0.008125676	-0.915518077	-1.069647382	64	VPS11, NMT1, DDIT3, HTRA2, UBE2J2	Bcell	chronic	acute
1144	GOBP_PROTEIN_LOCALIZATION_TO_NUCLEUS	0.887600933	1	0.00384414	-0.583001325	-0.739860394	148	NFKBIA, TXNIP, RANGAP1, KPNA5, FAM53B, TARDBP, KAT7, RPL23, ZC3H12A, CCT4, KPNB1	Bcell	chronic	acute
1145	GOBP_PROTEIN_LOCALIZATION_TO_ORGANELLE	0.980407287	1	0.001359069	-0.526541808	-0.704190076	450	NFKBIA, VPS37B, TXNIP, MIS12, CHMP7, RANGAP1, KPNA5, ZFAND2B, VPS11, FAM53B, TARDBP, KAT7, NMT1, RPL23, DHX9, ENTR1, DDIT3, SETD2, ZC3H12A, CCT4, ARL5A, KPNB1, NCOA4, XPA, HTRA2, SPCS3, PRKACA, HSPA8, UBE2J2, CALR	Bcell	chronic	acute
1146	GOBP_PROTEIN_LOCALIZATION_TO_SYNAPSE	0.756592593	1	0.018390603	0.199418229	0.394333522	17	DLG1, GRIPAP1, HRAS, DVL1, ABHD17B, CDK5, RAP1A, RAB11A, ADAM10, RAB8A, ZDHHC12, MAPT, SCRIB, BAIAP2, VPS35, TAMALIN	Bcell	chronic	acute
1147	GOBP_PROTEIN_LOCALIZATION_TO_VACUOLE	0.702885877	1	0.024044044	0.561894025	0.850819729	37	LAPTM5, TNFAIP3	Bcell	chronic	acute
1148	GOBP_PROTEIN_MODIFICATION_BY_SMALL_PROTEIN_CONJUGATION	0.77027845	1	0.004636142	-0.669971223	-0.894351847	403	RPS20, RPS15, RPS2, MYLIP, RNF145, UFL1, IVNS1ABP, UBE3C, CTNNB1, RANGAP1, MED30, VPS11, FEM1C, FBH1, RPL23, TRAF7, AXIN1, UHRF2, RNF113A, TRIM22, RNF122, ZNF451, DCUN1D2, PELI1, UBE2B, PHC1, MED10, RNF130, CAPN3, RUSC1, RPS3, PCNP, ZNF598, GPS2, USP7, UBE2J2	Bcell	chronic	acute
1149	GOBP_PROTEIN_MODIFICATION_BY_SMALL_PROTEIN_CONJUGATION_OR_REMOVAL	0.755778894	1	0.00478367	-0.680220279	-0.911072635	482	RPS20, RPS15, RPS2, MYLIP, RNF145, UFL1, IVNS1ABP, UBE3C, CTNNB1, COPS3, RANGAP1, MED30, VPS11, FEM1C, FBH1, RPL23, TRAF7, AXIN1, UHRF2, ZC3H12A, RNF113A, TRIM22, RNF122, ZNF451, DCUN1D2, PELI1, ZRANB1, UBE2B, PHC1, MED10, RNF130, CAPN3, RUSC1, ABRAXAS2, RPS3, PCNP, SPATA2, ZNF598, GPS2, USP7, UBE2J2	Bcell	chronic	acute
1150	GOBP_PROTEIN_MODIFICATION_BY_SMALL_PROTEIN_REMOVAL	0.478924337	1	0.009652564	-0.911286964	-1.107677106	94	COPS3, ZC3H12A, ZRANB1, ABRAXAS2, SPATA2, USP7, USP10, OTUD5, TAF5	Bcell	chronic	acute
1151	GOBP_PROTEIN_MONOUBIQUITINATION	0.75154844	1	0.006205406	-0.911770347	-1.031473469	45	UBE2B, ZNF598	Bcell	chronic	acute
1152	GOBP_PROTEIN_N_LINKED_GLYCOSYLATION	0.439371819	1	0.010842136	-0.934866428	-1.039942021	35	MGAT1	Bcell	chronic	acute
1153	GOBP_PROTEIN_O_LINKED_GLYCOSYLATION	0.60044124	1	0.00819698	-0.925354634	-1.030426378	36	DPM1, B3GNT2, GALNT2	Bcell	chronic	acute
1154	GOBP_PROTEIN_POLYMERIZATION	0.835772059	1	0.00470971	-0.637431866	-0.792274382	119	SSH2, SNX9, PSTPIP1, CARMIL2, HIP1R, FCHSD1, ZNF207, RPS3, CYFIP2	Bcell	chronic	acute
1155	GOBP_PROTEIN_POLYUBIQUITINATION	0.541399001	1	0.036098534	0.541765615	0.941832902	119	IFI27, RNF213, PRPF19	Bcell	chronic	acute
1156	GOBP_PROTEIN_STABILIZATION	0.845631068	1	0.004746906	-0.644663548	-0.786102682	98	SUGT1, HIP1R, TELO2, RPL23, NCLN, CCT4, UBE2B, ZNF207, MDM4, USP7, PLPP3, CALR, PIM2	Bcell	chronic	acute
1157	GOBP_PROTEIN_SUMOYLATION	0.536666267	1	0.009253031	-0.931755641	-1.030538698	29	CTNNB1, RANGAP1, UHRF2, ZNF451, CAPN3	Bcell	chronic	acute
1158	GOBP_PROTEIN_TARGETING_TO_MEMBRANE	0.559483179	1	0.028943642	0.611119323	0.936170811	56	ITGB2, ITGAM, FYN	Bcell	chronic	acute
1159	GOBP_PROTEIN_TARGETING_TO_MITOCHONDRION	0.734475125	1	0.006378132	-0.91143606	-1.036697428	48	VPS11, HTRA2, UBE2J2, PMPCA	Bcell	chronic	acute
1160	GOBP_PROTEIN_TARGETING_TO_VACUOLE	0.558392857	1	0.024420088	0.561898797	0.976640622	23	LAPTM5, PIK3R4	Bcell	chronic	acute
1161	GOBP_PROTEIN_TRANSMEMBRANE_IMPORT_INTO_INTRACELLULAR_ORGANELLE	0.555720409	1	0.023412549	0.401580322	0.740195773	20	PEX6, PEX10, ROMO1, TOMM7, PEX13, DNAJC15, TIMM21, PEX5, HSPD1, PEX1, TOMM70, TIMM44, GRPEL2, TIMM17B, PEX16, LONP2, PEX2, PEX26	Bcell	chronic	acute
1162	GOBP_PROTEOGLYCAN_BIOSYNTHETIC_PROCESS	0.44520159	1	0.010966309	-0.939493949	-1.037585385	25	CTNNB1, XYLT1, CHSY1	Bcell	chronic	acute
1163	GOBP_PROTEOGLYCAN_METABOLIC_PROCESS	0.382078087	1	0.012097174	-0.939427313	-1.042714524	33	CTNNB1, XYLT1, CHSY1	Bcell	chronic	acute
1164	GOBP_PROTEOLYSIS	1	1	0.311000069	0.453896033	0.925731865	698	S100A10, IFI27, SRGN, LAPTM5, TNFRSF1B, CFD, RNF11, TAPBPL, CAPN2, ANXA2, RNF213	Bcell	chronic	acute
1165	GOBP_PROTON_TRANSMEMBRANE_TRANSPORT	0.64246727	1	0.007367587	-0.893331341	-1.050594698	68	COX4I1, ATP5MG, ATP5F1D, SURF1, ATP5MC2, COX8A, PHB2	Bcell	chronic	acute
1166	GOBP_PURINE_CONTAINING_COMPOUND_BIOSYNTHETIC_PROCESS	0.317494276	1	0.013292499	-0.923162178	-1.115763379	89	IMPDH2, MYC, ATP5MG, PDK1, ATP5F1D	Bcell	chronic	acute
1167	GOBP_PURINE_CONTAINING_COMPOUND_CATABOLIC_PROCESS	0.904761905	1	0.00489225	-0.816258281	-0.901482828	25	NT5C, NUDT3, DNPH1	Bcell	chronic	acute
1168	GOBP_PURINE_NUCLEOTIDE_CATABOLIC_PROCESS	0.907094595	1	0.005015872	-0.816284877	-0.903751482	22	NT5C, NUDT3, DNPH1	Bcell	chronic	acute
1169	GOBP_PYRIDINE_CONTAINING_COMPOUND_METABOLIC_PROCESS	0.983141235	1	0.004655394	-0.164940207	-0.185366306	17	NAPRT, KMO, NUDT13, NAXE, NADK, PNPO, PARP9, NUDT12, PNP, NADSYN1, KYNU, NMNAT1, NAXD, MTAP, NADK2, IDO1	Bcell	chronic	acute
1170	GOBP_PYRIMIDINE_CONTAINING_COMPOUND_BIOSYNTHETIC_PROCESS	0.445668435	1	0.023787891	0.336665751	0.70420296	15	NME3, PRPS1, DCTD, NME2, TBPL1, UCK1, NME6, NME7, CAD, UPRT, UMPS, CMPK2	Bcell	chronic	acute
1171	GOBP_QUINONE_METABOLIC_PROCESS	0.396655575	1	0.012314887	-0.947100852	-1.055937135	19	PPTC7	Bcell	chronic	acute
1172	GOBP_RAC_PROTEIN_SIGNAL_TRANSDUCTION	0.552450452	1	0.009318802	-0.934442001	-1.036849613	21	WASF2	Bcell	chronic	acute
1173	GOBP_REACTIVE_OXYGEN_SPECIES_BIOSYNTHETIC_PROCESS	0.727992087	1	0.020049939	0.211460767	0.389766025	20	FYN, PARK7, ABCD1, ABCB7, RHOA, NCF1, GBF1, FOXO3	Bcell	chronic	acute
1174	GOBP_REACTIVE_OXYGEN_SPECIES_METABOLIC_PROCESS	0.690639952	1	0.006578588	-0.778769803	-0.948227634	96	SESN1, HBE1, STK17A, ACP5, VAV1	Bcell	chronic	acute
1175	GOBP_RECEPTOR_LOCALIZATION_TO_SYNAPSE	0.726407049	1	0.018381927	0.209406332	0.425369649	16	DLG1, GRIPAP1, HRAS, ZDHHC3, CEP112, TYROBP, GPHN, RAP1A, RAB11A, ADAM10, RAB8A	Bcell	chronic	acute
1176	GOBP_RECOMBINATIONAL_REPAIR	0.962964356	1	0.003448526	-0.515968898	-0.622069511	87	FBH1, EPC1, SETD2, INO80, EP400, AP5S1, EPC2, ING3, RECQL5	Bcell	chronic	acute
1177	GOBP_REGENERATION	0.557916034	1	0.029569236	0.603285699	0.934429588	62	LCP1, FLNA, PRMT5	Bcell	chronic	acute
1178	GOBP_REGIONALIZATION	0.841304183	1	0.004952546	-0.678859555	-0.805894971	75	TRA2B, CTNNB1, HIPK2, AXIN1, DDIT3, CHSY1, BASP1, NOTCH2, BPTF, PRKACA, MNS1, GRSF1	Bcell	chronic	acute
1179	GOBP_REGULATION_OF_ACTIN_CYTOSKELETON_REORGANIZATION	0.659744745	1	0.007969371	-0.927864798	-1.034490567	19	NOTCH2	Bcell	chronic	acute
1180	GOBP_REGULATION_OF_ACTIN_FILAMENT_BASED_PROCESS	0.973327094	1	0.030520828	0.463093242	0.828280687	148	S100A10, CAPG, FLNA, PPM1J, PPM1F	Bcell	chronic	acute
1181	GOBP_REGULATION_OF_ACTIN_FILAMENT_BUNDLE_ASSEMBLY	0.578826764	1	0.02747296	0.629805433	0.943890253	42	S100A10, FLNA, PPM1J, PPM1F	Bcell	chronic	acute
1182	GOBP_REGULATION_OF_ACTIN_FILAMENT_LENGTH	0.873773808	1	0.004641704	-0.65206468	-0.766855101	68	SSH2, SNX9, CARMIL2, HIP1R, FCHSD1	Bcell	chronic	acute
1183	GOBP_REGULATION_OF_ACTIN_FILAMENT_ORGANIZATION	0.953161593	1	0.025715981	0.470805597	0.805332364	110	S100A10, CAPG, FLNA, PPM1J, PPM1F	Bcell	chronic	acute
1184	GOBP_REGULATION_OF_ACTIN_NUCLEATION	0.566574918	1	0.009413758	-0.934752747	-1.050511981	17	WHAMM, HIP1R, WASF2	Bcell	chronic	acute
1185	GOBP_REGULATION_OF_ACTOMYOSIN_STRUCTURE_ORGANIZATION	0.676793056	1	0.025163346	0.58393993	0.874823011	41	S100A10, PPM1J, PPM1F	Bcell	chronic	acute
1186	GOBP_REGULATION_OF_ALCOHOL_BIOSYNTHETIC_PROCESS	0.982471632	1	0.004915339	-0.163828619	-0.186182619	15	SREBF1, LPCAT3, H6PD, MBTPS1, PRKAA1, PLEK, PTAFR, POR, SOD1, SEC14L2, SCAP, ERLIN1, PTK2B, DAB2, ABCG1	Bcell	chronic	acute
1187	GOBP_REGULATION_OF_ALPHA_BETA_T_CELL_DIFFERENTIATION	0.318135141	1	0.035703524	0.809237995	1.261758359	31	MAMU-DRB1, MAMU-DRA, CD86	Bcell	chronic	acute
1188	GOBP_REGULATION_OF_ALTERNATIVE_MRNA_SPLICING_VIA_SPLICEOSOME	0.730036207	1	0.006638053	-0.919763281	-1.018603541	31	TRA2B, HNRNPA1, RBM5, RBM8A, YTHDC1, MBNL2, RBM10, FXR1	Bcell	chronic	acute
1189	GOBP_REGULATION_OF_AMYLOID_PRECURSOR_PROTEIN_CATABOLIC_PROCESS	0.813318731	1	0.006198199	-0.916872767	-1.022235384	19	GGA3	Bcell	chronic	acute
1190	GOBP_REGULATION_OF_ANATOMICAL_STRUCTURE_MORPHOGENESIS	0.9595527	1	0.002085632	-0.534486128	-0.707642181	308	FOXP1, PARVB, BTG1, GAB1, FGD3, CEMIP2, AGO2, CTNNB1, HIPK2, ARAP1, MIEF1, CXCR4, PALM2AKAP2, BRWD1, RUFY3, NSMF, TRPV2, ZC3H12A, LIMS1	Bcell	chronic	acute
1191	GOBP_REGULATION_OF_ANATOMICAL_STRUCTURE_SIZE	0.713323353	1	0.005884355	-0.702766484	-0.89763736	161	SSH2, SNX9, VAV1, CLN8, CARMIL2, RUFY3, HIP1R, TRPV2, VAV2, FCHSD1	Bcell	chronic	acute
1192	GOBP_REGULATION_OF_ANION_TRANSPORT	0.881499447	1	0.00557596	-0.909740349	-1.017830418	18	SLC43A2, DTNBP1	Bcell	chronic	acute
1193	GOBP_REGULATION_OF_ANTIGEN_RECEPTOR_MEDIATED_SIGNALING_PATHWAY	0.911020918	1	0.004448018	-0.683884767	-0.76874042	41	FOXP1, PVRIG	Bcell	chronic	acute
1194	GOBP_REGULATION_OF_ATP_DEPENDENT_ACTIVITY	0.631732628	1	0.007786563	-0.924010335	-1.027865743	35	SNRNP70, DHX9	Bcell	chronic	acute
1195	GOBP_REGULATION_OF_AUTOPHAGY	0.362379998	1	0.011515581	-0.855163441	-1.1051072	191	SESN1, TP53INP1, UFL1, EEF1A1, SMG1, SNRNP70, DDIT3, ZC3H12A, TRIM22, SMCR8, MTM1, HMGB1	Bcell	chronic	acute
1196	GOBP_REGULATION_OF_AUTOPHAGY_OF_MITOCHONDRION	0.620318007	1	0.008254018	-0.929062414	-1.027568315	23	HTRA2	Bcell	chronic	acute
1197	GOBP_REGULATION_OF_AXONOGENESIS	0.847799915	1	0.00509596	-0.769736693	-0.875523895	48	RUFY3, TRPV2, GDI1, DIP2B	Bcell	chronic	acute
1198	GOBP_REGULATION_OF_BINDING	0.670682731	1	0.03858907	0.506381362	0.91339874	157	S100A10, B2M, ANXA2, CBLB	Bcell	chronic	acute
1199	GOBP_REGULATION_OF_BIOMINERALIZATION	0.470830217	1	0.027520582	0.668873762	1.124371986	25	SRGN, MEF2C, ATP2B1	Bcell	chronic	acute
1200	GOBP_REGULATION_OF_BLOOD_CIRCULATION	0.844790928	1	0.022643805	0.508058719	0.767373634	49	FLNA, DLG1	Bcell	chronic	acute
1201	GOBP_REGULATION_OF_BLOOD_PRESSURE	0.689686301	1	0.024734791	0.575719258	0.864557028	40	ID2, SNX5	Bcell	chronic	acute
1202	GOBP_REGULATION_OF_BMP_SIGNALING_PATHWAY	0.626308104	1	0.008088357	-0.927942794	-1.024828187	25	HIPK2, NOTCH2	Bcell	chronic	acute
1203	GOBP_REGULATION_OF_BODY_FLUID_LEVELS	0.753261192	1	0.005746655	-0.713920579	-0.879720716	109	UGCG, VAV1, DGKD, VAV2, DGKA, PRKACA, USF1, OPRL1	Bcell	chronic	acute
1204	GOBP_REGULATION_OF_BONE_MINERALIZATION	0.343389383	1	0.030497198	0.761904876	1.404348615	20	SRGN, MEF2C, ATP2B1	Bcell	chronic	acute
1205	GOBP_REGULATION_OF_B_CELL_ACTIVATION	0.939459665	1	0.003863598	-0.556034673	-0.658354581	73	IGHM, IRS2, MZB1, ZFP36L1, PCID2, PELI1	Bcell	chronic	acute
1206	GOBP_REGULATION_OF_B_CELL_MEDIATED_IMMUNITY	0.537489469	1	0.02731969	0.651165674	1.005568483	33	MAMU-E, EXOSC3	Bcell	chronic	acute
1207	GOBP_REGULATION_OF_B_CELL_PROLIFERATION	0.888140109	1	0.004737501	-0.754126164	-0.844064502	39	IRS2, MZB1, PELI1, BTK, CD38, SASH3	Bcell	chronic	acute
1208	GOBP_REGULATION_OF_B_CELL_RECEPTOR_SIGNALING_PATHWAY	0.756623086	1	0.006995156	-0.921077319	-1.035142995	17	FOXP1	Bcell	chronic	acute
1209	GOBP_REGULATION_OF_CALCIUM_ION_TRANSMEMBRANE_TRANSPORT	0.937971533	1	0.004113369	-0.607287973	-0.688388883	46	SESTD1, DMD, CAPN3, PRKACA, OPRL1	Bcell	chronic	acute
1210	GOBP_REGULATION_OF_CALCIUM_ION_TRANSMEMBRANE_TRANSPORTER_ACTIVITY	0.710716314	1	0.00702934	-0.922854785	-1.019208946	25	DMD, PRKACA, OPRL1	Bcell	chronic	acute
1211	GOBP_REGULATION_OF_CALCIUM_ION_TRANSPORT	0.773523514	1	0.005694559	-0.741601767	-0.885810142	80	SESTD1, DMD, CTNNB1, CXCR4, TRPV2, IL16, CAPN3, PRKACA, OPRL1	Bcell	chronic	acute
1212	GOBP_REGULATION_OF_CALCIUM_ION_TRANSPORT_INTO_CYTOSOL	0.735786604	1	0.021942367	0.465343859	0.757346425	27	DIAPH1, CD19, FYN	Bcell	chronic	acute
1213	GOBP_REGULATION_OF_CARDIAC_MUSCLE_CONTRACTION	0.701703079	1	0.007628383	-0.925137363	-1.039705833	17	DMD, ZC3H12A, PRKACA	Bcell	chronic	acute
1214	GOBP_REGULATION_OF_CATABOLIC_PROCESS	0.664154861	1	0.005964911	-0.709210448	-0.950145605	488	SESN1, TP53INP1, SNX9, MYLIP, UFL1, IRS2, EEF1A1, AGO2, PAN2, MYC, HIPK2, CNOT6L, SMG1, VPS11, TARDBP, SNRNP70, RPL23, DHX9, AXIN1, UPF1, DDIT3, ZC3H12A, ZFP36L1, RBM8A, TRIM22, PCID2, TNRC6A, PUM2, SMCR8, MTM1, SECISBP2, CASC3, HMGB1, PSMC5, MDM4, HTRA2, TMEM259, RBM10, PRKACA, USP7, PIM2, FXR1, GRSF1, GGA3, USP10, DNAJB2, IKBKG, PIK3C3	Bcell	chronic	acute
1215	GOBP_REGULATION_OF_CATION_CHANNEL_ACTIVITY	0.934535216	1	0.004209693	-0.636278246	-0.713598146	40	DMD, PRKACA, OPRL1	Bcell	chronic	acute
1216	GOBP_REGULATION_OF_CATION_TRANSMEMBRANE_TRANSPORT	0.476175646	1	0.035948978	0.578808841	0.970982043	99	FLNA, DIAPH1, MEF2C, CD19, TESC	Bcell	chronic	acute
1217	GOBP_REGULATION_OF_CD4_POSITIVE_ALPHA_BETA_T_CELL_ACTIVATION	0.325733545	1	0.034609506	0.809239585	1.300202094	28	MAMU-DRB1, MAMU-DRA, CD86	Bcell	chronic	acute
1218	GOBP_REGULATION_OF_CD4_POSITIVE_ALPHA_BETA_T_CELL_DIFFERENTIATION	0.312542488	1	0.032599446	0.809243291	1.453280595	21	MAMU-DRB1, MAMU-DRA, CD86	Bcell	chronic	acute
1219	GOBP_REGULATION_OF_CELLULAR_COMPONENT_BIOGENESIS	0.708860759	1	0.111160554	0.471027045	0.948181249	420	S100A10, LCP1, CAPG, FLNA, ACTR2, PPM1J, MEF2C, PHF8	Bcell	chronic	acute
1220	GOBP_REGULATION_OF_CELLULAR_COMPONENT_MOVEMENT	0.389299578	1	0.010540434	-0.792988411	-1.055999477	365	FOXP1, TP53INP1, PTGER4, DUSP1, GAB1, IRS2, AGO2, ZNF703, CARMIL2, MYC, RIPOR2, PATZ1, ARAP1, PECAM1, CXCR4, ABHD6, RUFY3, NSMF, ITGA6, MAP4K4, ZC3H12A, BST2, ARHGEF2, SINHCAF, HMGB1	Bcell	chronic	acute
1221	GOBP_REGULATION_OF_CELLULAR_COMPONENT_SIZE	0.72711459	1	0.005861848	-0.707658367	-0.890441747	135	SSH2, SNX9, VAV1, CLN8, CARMIL2, RUFY3, HIP1R, TRPV2, VAV2, FCHSD1	Bcell	chronic	acute
1222	GOBP_REGULATION_OF_CELLULAR_PH	0.961906789	1	0.019777588	0.134792785	0.206946162	34	TMEM175, CLN6, BCL2, ATP6V1H, MAPK3, SLC9A7, SLC4A2, SLC4A7, TMEM106B, GRN, TMEM199, ATP5F1B, PPT1, ATP6V0A2, SLC26A6, LACC1, SLC9A8, SNAPIN, NOX1, TCIRG1, SLC11A1, UBE3A, ATP6V0E1, VPS33A, ATP6V0A1, TMEM9, ATP6V0D1, ATP6AP2, CCDC115, RAB7A, LRRK2, SLC9A1, CLCN3, HVCN1	Bcell	chronic	acute
1223	GOBP_REGULATION_OF_CELLULAR_PROTEIN_CATABOLIC_PROCESS	0.894197576	1	0.004013056	-0.584381694	-0.726956665	120	MYLIP, UFL1, HIPK2, VPS11, RPL23, AXIN1, MTM1, PSMC5, TMEM259, PRKACA, USP7	Bcell	chronic	acute
1224	GOBP_REGULATION_OF_CELLULAR_RESPONSE_TO_GROWTH_FACTOR_STIMULUS	0.372148271	1	0.011896746	-0.921680067	-1.105395877	83	ZNF703, CTNNB1, HIPK2, CREBBP, AXIN1, ZDHHC17, ZNF451, NOTCH2, CYFIP2	Bcell	chronic	acute
1225	GOBP_REGULATION_OF_CELLULAR_RESPONSE_TO_INSULIN_STIMULUS	0.786428571	1	0.020081947	0.196040693	0.340739837	23	SNX5, ADIPOR1, RPS6KB1, ATP2B1, NCK1, OSBPL8, MYO1C, SIRT1, PTPN2, NCOA5, IL1B, ESRRA, PIP4K2C, PRKCD, TSC2, SLC27A4, PTPRE, SOCS3, PRKAA1, NUCKS1, PRKCQ, PIP4K2A, SLC25A44	Bcell	chronic	acute
1226	GOBP_REGULATION_OF_CELLULAR_RESPONSE_TO_STRESS	0.87763198	1	0.00332192	-0.609053883	-0.807809586	323	TPT1, DUSP1, UFL1, CTNNB1, WRNIP1, COPS3, MYC, HIPK2, PDCD4, SMG1, KMT5A, DDX39B, KAT7, RPL26, PNKP, CREBBP, BCLAF1, FBH1, EPC1, DHX9, AXIN1, DDIT3, MAP4K4, SETD2, ZC3H12A, ARHGEF2, EP400, DNAJB9, HMGB1, MAP3K5, CCDC117, EPC2, HTRA2, TMEM259, RPS3, ING3, RECQL5, GPS2	Bcell	chronic	acute
1227	GOBP_REGULATION_OF_CELL_CYCLE_CHECKPOINT	0.357467348	1	0.012915336	-0.946232123	-1.045027083	25	DUSP1, DDX39B, PCID2	Bcell	chronic	acute
1228	GOBP_REGULATION_OF_CELL_CYCLE_G1_S_PHASE_TRANSITION	0.708246917	1	0.006437574	-0.795308096	-0.953834549	83	RPL26, INO80, FBXO31, PHB2	Bcell	chronic	acute
1229	GOBP_REGULATION_OF_CELL_CYCLE_G2_M_PHASE_TRANSITION	0.644836369	1	0.007429109	-0.914680466	-1.05624916	57	CDC25B, BRD4	Bcell	chronic	acute
1230	GOBP_REGULATION_OF_CELL_DEATH	0.758161426	1	0.004718261	-0.684986782	-0.920947466	626	FOXP1, RPL10, TPT1, TP53INP1, STK17A, BTG1, FCER2, UFL1, IRS2, SON, CLN8, TXNIP, RBM5, TLE1, IVNS1ABP, CTNNB1, CHMP7, MYC, HIPK2, PDCD4, CXCR4, TARDBP, NSMF, SULT1A3, RPL26, HIP1R, BCLAF1, C2H3orf38, FBH1, TSC22D3, YME1L1, TRAF7, ITGA6, CASP12, MYBL2, DDIT3, MAP4K4, ZC3H12A, RETREG1, ZFP36L1, PCID2, ARHGEF2, CHD8, RNF122, PELI1, UBE2B, HMGB1, MAP3K5, CAPN3, PSMC5, PNMA1, MDM4, HTRA2, TMEM259, NOTCH2, RPS3, RBM10, QRICH1, SPATA2, ING3	Bcell	chronic	acute
1231	GOBP_REGULATION_OF_CELL_DIFFERENTIATION	0.993072985	1	0.000871672	-0.497848212	-0.667305011	499	FOXP1, NFKBIA, TP53INP1, BTG1, UFL1, KLF13, NFATC1, ZNF703, RBM38, CTNNB1, JUND, MYC, RIPOR2, PDCD4, CXCR4, RUFY3, KAT7, WDFY2, TRPV2, RFLNB, AXIN1, DDIT3, JUNB, ZC3H12A, IL4R, ZNF335, ZFP36L1, PCID2, LIMS1, ARHGEF2, SINHCAF, HMGB1, PDLIM7, MAP3K5	Bcell	chronic	acute
1232	GOBP_REGULATION_OF_CELL_DIVISION	0.45097663	1	0.010379661	-0.923221533	-1.077096994	63	CDC25B, TXNIP, CXCR5, MYC, ENTR1, SETD2, YEATS2, AHCTF1	Bcell	chronic	acute
1233	GOBP_REGULATION_OF_CELL_MIGRATION_INVOLVED_IN_SPROUTING_ANGIOGENESIS	0.941928465	1	0.01520392	0.147871464	0.309302393	15	MAP3K3, RHOA, HDAC7, AKT3, MAP2K5, PIK3C2A	Bcell	chronic	acute
1234	GOBP_REGULATION_OF_CELL_POPULATION_PROLIFERATION	0.833021453	1	0.003757092	-0.654224877	-0.87827356	550	FOXP1, NFKBIA, TP53INP1, DUSP1, KLF9, BTG1, CDC25B, UFL1, IRS2, KLF13, RPS4X, ATXN1L, TXNIP, RBM5, GGNBP2, ZNF703, CTNNB1, JUND, MYC, HIPK2, CNOT6L, PDCD4, KAT7, PBXIP1, MZB1, RPL23, DHX9, JUNB, IL4R, ZNF335, ZFP36L1, LIMS1, BST2, ARHGEF2, PELI1, GAB2, SINHCAF, HMGB1, MAP3K5, CCDC117, MDM4, NOTCH2, RPS3, RBM10, IRF1, SF1, CALR, CDCA7L, BTK, PIM2, CD38, MAZ	Bcell	chronic	acute
1235	GOBP_REGULATION_OF_CELL_PROJECTION_ASSEMBLY	0.88863187	1	0.004243868	-0.598387125	-0.730952875	100	CARMIL2, RIPOR2, ARAP1, ENTR1, WASF2, MNS1, PPP1R35, FXR1, EVL	Bcell	chronic	acute
1236	GOBP_REGULATION_OF_CELL_SHAPE	0.949069838	1	0.003771792	-0.543911799	-0.640541545	69	PARVB, FGD3, ARAP1, PALM2AKAP2, BRWD1	Bcell	chronic	acute
1237	GOBP_REGULATION_OF_CELL_SIZE	0.748002905	1	0.006081118	-0.805666429	-0.945830972	67	VAV1, CLN8, RUFY3, TRPV2, VAV2, GDI1, DIP2B	Bcell	chronic	acute
1238	GOBP_REGULATION_OF_CENTRIOLE_REPLICATION	0.758708994	1	0.007193623	-0.920488877	-1.046087254	15	PPP1R35	Bcell	chronic	acute
1239	GOBP_REGULATION_OF_CENTROSOME_CYCLE	0.726345157	1	0.006695943	-0.920324756	-1.018767848	30	PPP1R35	Bcell	chronic	acute
1240	GOBP_REGULATION_OF_CHEMOTAXIS	0.459889587	1	0.010146051	-0.920182879	-1.088213606	72	DUSP1, RIPOR2, CXCR4, IL16, HMGB1, CALR	Bcell	chronic	acute
1241	GOBP_REGULATION_OF_CHOLESTEROL_METABOLIC_PROCESS	0.776145791	1	0.017186003	0.197436602	0.412977675	15	ACADVL, ABCG1, ARV1, ERLIN1, SCAP, SEC14L2, FMO5, TTC39B	Bcell	chronic	acute
1242	GOBP_REGULATION_OF_CHROMATIN_ASSEMBLY_OR_DISASSEMBLY	0.387767996	1	0.012518897	-0.947787854	-1.056703084	19	L3MBTL3, TLK1	Bcell	chronic	acute
1243	GOBP_REGULATION_OF_CHROMATIN_ORGANIZATION	0.347796003	1	0.01319901	-0.947751959	-1.047355407	24	L3MBTL3, TLK1	Bcell	chronic	acute
1244	GOBP_REGULATION_OF_CHROMOSOME_ORGANIZATION	0.504009961	1	0.009047485	-0.851517965	-1.06232904	124	DUSP1, HNRNPA1, CTNNB1, MYC, SMG1, PNKP, UPF1, CCT4, INO80, PCID2, SMG6, ZNF207	Bcell	chronic	acute
1245	GOBP_REGULATION_OF_CHROMOSOME_SEGREGATION	0.397570725	1	0.011566832	-0.930739514	-1.060277534	49	DUSP1, PCID2, PUM2, ZNF207	Bcell	chronic	acute
1246	GOBP_REGULATION_OF_CHROMOSOME_SEPARATION	0.468851433	1	0.010209603	-0.930687612	-1.043783846	40	DUSP1, PCID2, ZNF207	Bcell	chronic	acute
1247	GOBP_REGULATION_OF_CILIUM_ASSEMBLY	0.619414904	1	0.007843582	-0.920435742	-1.041276513	45	ENTR1, MNS1, PPP1R35	Bcell	chronic	acute
1248	GOBP_REGULATION_OF_CIRCADIAN_RHYTHM	0.774147231	1	0.00591264	-0.87187615	-0.993221713	49	KDM2A, TARDBP, OPRL1, USP7	Bcell	chronic	acute
1249	GOBP_REGULATION_OF_COAGULATION	0.725270944	1	0.007351645	-0.923351648	-1.037698977	17	USF1	Bcell	chronic	acute
1250	GOBP_REGULATION_OF_CYSTEINE_TYPE_ENDOPEPTIDASE_ACTIVITY	0.63594041	1	0.030767963	0.539445628	0.903361543	98	LAPTM5, TAPBPL, IGBP1	Bcell	chronic	acute
1251	GOBP_REGULATION_OF_CYTOKINESIS	0.549540708	1	0.008905467	-0.927325499	-1.035914934	38	CDC25B, CXCR5, ENTR1, SETD2, AHCTF1	Bcell	chronic	acute
1252	GOBP_REGULATION_OF_CYTOPLASMIC_TRANSPORT	0.731599629	1	0.007499111	-0.92254875	-1.048428193	15	VPS11, USP7	Bcell	chronic	acute
1253	GOBP_REGULATION_OF_CYTOSKELETON_ORGANIZATION	0.930250784	1	0.041046694	0.46536308	0.876500835	219	S100A10, CAPG, FLNA, CAPN2, PPM1J, DIAPH1, PPM1F	Bcell	chronic	acute
1254	GOBP_REGULATION_OF_CYTOSOLIC_CALCIUM_ION_CONCENTRATION	0.971029234	1	0.003372717	-0.506413659	-0.608793531	85	PTGER4, CXCR5, DMD, CXCR4, TRPV2, DDIT3, HMGB1, CAPN3, PRKACA, OPRL1, CD38	Bcell	chronic	acute
1255	GOBP_REGULATION_OF_DEFENSE_RESPONSE	0.8238069	1	0.004197568	-0.636102775	-0.8346639	252	FOXP1, NFKBIA, PTGER4, ACP5, UFL1, VAV1, PDCD4, CREBBP, DHX9, CASP12, ZC3H12A, AKNA, BRD4, SLAMF6, IL16, HMGB1, CNR2	Bcell	chronic	acute
1256	GOBP_REGULATION_OF_DEFENSE_RESPONSE_TO_VIRUS_BY_HOST	0.351204153	1	0.013520442	-0.951366946	-1.064402846	18	DHX9, ZC3H12A	Bcell	chronic	acute
1257	GOBP_REGULATION_OF_DENDRITE_DEVELOPMENT	0.444945267	1	0.03057616	0.707309794	1.081483982	35	ACTR2, SIPA1L1, PPP3CA	Bcell	chronic	acute
1258	GOBP_REGULATION_OF_DENDRITE_MORPHOGENESIS	0.422602614	1	0.028936814	0.707321457	1.205312065	24	ACTR2, SIPA1L1, PPP3CA	Bcell	chronic	acute
1259	GOBP_REGULATION_OF_DENDRITIC_SPINE_DEVELOPMENT	0.379657105	1	0.028889144	0.71561562	1.319027921	20	ACTR2, MEF2C, ASAP1	Bcell	chronic	acute
1260	GOBP_REGULATION_OF_DEVELOPMENTAL_GROWTH	0.770276309	1	0.00558988	-0.706022937	-0.865678978	104	SERP1, CXCR4, RUFY3, TRPV2, MTM1, SGPL1, BASP1, CAPN3, HTRA2, GDI1, DIP2B	Bcell	chronic	acute
1261	GOBP_REGULATION_OF_DNA_BINDING	0.470258268	1	0.010150974	-0.928458674	-1.050352747	45	NFKBIA, GTF2B, CTNNB1, MYC, HIPK2, DDIT3, HMGB1	Bcell	chronic	acute
1262	GOBP_REGULATION_OF_DNA_BINDING_TRANSCRIPTION_FACTOR_ACTIVITY	0.710405956	1	0.00587376	-0.702120272	-0.90107254	172	NFKBIA, UFL1, BUD31, CTNNB1, HIPK2, ERC1, DHX9, DDIT3, G3BP2, ZC3H12A, NFKBIE, TRIM22, ARHGEF2, PELI1, CAPN3, RPS3, USP7, PLPP3, BTK	Bcell	chronic	acute
1263	GOBP_REGULATION_OF_DNA_BIOSYNTHETIC_PROCESS	0.736405848	1	0.006251891	-0.834433242	-0.973510153	63	HNRNPA1, CTNNB1, MYC, KAT7, PNKP, JADE3, CCT4, SMG6	Bcell	chronic	acute
1264	GOBP_REGULATION_OF_DNA_DEPENDENT_DNA_REPLICATION	0.322665693	1	0.01386656	-0.948982398	-1.048064511	25	WRNIP1, KAT7, FBH1, INO80	Bcell	chronic	acute
1265	GOBP_REGULATION_OF_DNA_METABOLIC_PROCESS	0.51927564	1	0.008379321	-0.7769718	-1.011913185	218	HNRNPA1, H1-3, H1-4, CTNNB1, WRNIP1, MYC, SMG1, KAT7, PNKP, FBH1, JADE3, EPC1, DHX9, UPF1, SETD2, CCT4, INO80, EP400, UBE2B, HMGB1, CCDC117, SMG6, EPC2, RPS3, ING3, ERCC2, RECQL5, USP7	Bcell	chronic	acute
1266	GOBP_REGULATION_OF_DNA_RECOMBINATION	0.875415092	1	0.004623304	-0.650012132	-0.764441219	68	H1-3, H1-4, FBH1, EPC1, SETD2, EP400, UBE2B, EPC2, ING3, ERCC2, RECQL5	Bcell	chronic	acute
1267	GOBP_REGULATION_OF_DNA_REPAIR	0.820744761	1	0.005119107	-0.683788042	-0.821146806	84	WRNIP1, KAT7, PNKP, FBH1, EPC1, DHX9, SETD2, EP400, HMGB1, CCDC117, EPC2, RPS3, ING3, RECQL5	Bcell	chronic	acute
1268	GOBP_REGULATION_OF_DNA_REPLICATION	0.482818782	1	0.009702047	-0.91787841	-1.09097892	76	WRNIP1, KAT7, FBH1, JADE3, DHX9, INO80, POLE3, SMC3, RBBP6, INO80D	Bcell	chronic	acute
1269	GOBP_REGULATION_OF_DNA_TEMPLATED_TRANSCRIPTION_ELONGATION	0.560430888	1	0.008784741	-0.927901808	-1.032194603	35	SCAF8, CTNNB1, DDX39B, KAT7, ELL2, AXIN1, CCNT2, BRD4, WDR43	Bcell	chronic	acute
1270	GOBP_REGULATION_OF_DNA_TEMPLATED_TRANSCRIPTION_INITIATION	0.547519833	1	0.00910723	-0.931555624	-1.029833827	28	MED30, BCLAF1, ZNF451, HMGB1	Bcell	chronic	acute
1271	GOBP_REGULATION_OF_DOUBLE_STRAND_BREAK_REPAIR	0.959146671	1	0.003786474	-0.542118936	-0.627063028	58	PNKP, FBH1, EPC1, SETD2, EP400, EPC2, ING3, RECQL5	Bcell	chronic	acute
1272	GOBP_REGULATION_OF_DOUBLE_STRAND_BREAK_REPAIR_VIA_HOMOLOGOUS_RECOMBINATION	0.993381397	1	0.00362887	-0.47755157	-0.531776376	36	FBH1, EPC1, SETD2, EP400, EPC2, ING3, RECQL5	Bcell	chronic	acute
1273	GOBP_REGULATION_OF_DOUBLE_STRAND_BREAK_REPAIR_VIA_NONHOMOLOGOUS_END_JOINING	0.376524893	1	0.02901903	0.719607401	1.326385602	20	ACTR2, KMT5B	Bcell	chronic	acute
1274	GOBP_REGULATION_OF_EMBRYONIC_DEVELOPMENT	0.899880861	1	0.005388789	-0.817751537	-0.914912029	18	CTNNB1	Bcell	chronic	acute
1275	GOBP_REGULATION_OF_ENDOCYTOSIS	0.355331412	1	0.040241267	0.639298783	1.039750731	84	B2M, ANXA2, CDC42	Bcell	chronic	acute
1276	GOBP_REGULATION_OF_ENDOPLASMIC_RETICULUM_STRESS_INDUCED_INTRINSIC_APOPTOTIC_SIGNALING_PATHWAY	0.339162624	1	0.013847608	-0.952465998	-1.065632481	18	DDIT3	Bcell	chronic	acute
1277	GOBP_REGULATION_OF_ENDOPLASMIC_RETICULUM_UNFOLDED_PROTEIN_RESPONSE	0.52408395	1	0.010071207	-0.937912088	-1.054062573	17	UFL1, DNAJB9	Bcell	chronic	acute
1278	GOBP_REGULATION_OF_ENDOTHELIAL_CELL_MIGRATION	0.707347973	1	0.006602246	-0.866221022	-1.009318804	62	FOXP1, PATZ1, ZC3H12A, HMGB1, PLPP3, CALR	Bcell	chronic	acute
1279	GOBP_REGULATION_OF_EPIDERMAL_GROWTH_FACTOR_ACTIVATED_RECEPTOR_ACTIVITY	0.81000952	1	0.016736459	0.188080198	0.393406907	15	CBLB, NCF1, APP, TSG101, NCK2, CBL, HBEGF, SNX6, SOCS5, AREG, ZGPAT, ERRFI1	Bcell	chronic	acute
1280	GOBP_REGULATION_OF_EPIDERMIS_DEVELOPMENT	0.373955548	1	0.012773582	-0.948467775	-1.053283123	20	ZFP36L1	Bcell	chronic	acute
1281	GOBP_REGULATION_OF_EPITHELIAL_CELL_APOPTOTIC_PROCESS	0.328019794	1	0.013711685	-0.948569857	-1.047608897	25	PDCD4, ZFP36L1	Bcell	chronic	acute
1282	GOBP_REGULATION_OF_EPITHELIAL_CELL_MIGRATION	0.579251153	1	0.008080805	-0.866130561	-1.049286888	91	FOXP1, PATZ1, MAP4K4, ZC3H12A, HMGB1, IQSEC1, PLPP3, CALR	Bcell	chronic	acute
1283	GOBP_REGULATION_OF_EPITHELIAL_TO_MESENCHYMAL_TRANSITION	0.915457969	1	0.004660527	-0.756079458	-0.835845098	28	ZNF703, CTNNB1	Bcell	chronic	acute
1284	GOBP_REGULATION_OF_ERBB_SIGNALING_PATHWAY	0.377025326	1	0.012154702	-0.937741047	-1.045912552	37	DGKD, HIP1R, MVB12A	Bcell	chronic	acute
1285	GOBP_REGULATION_OF_ERYTHROCYTE_DIFFERENTIATION	0.43126947	1	0.02950431	0.715165079	1.163930083	27	B2M, STAT1	Bcell	chronic	acute
1286	GOBP_REGULATION_OF_ESTABLISHMENT_OF_PROTEIN_LOCALIZATION_TO_MITOCHONDRION	0.71115474	1	0.006920428	-0.921859953	-1.019115272	28	VPS11, NMT1, HTRA2, UBE2J2	Bcell	chronic	acute
1287	GOBP_REGULATION_OF_EXTENT_OF_CELL_GROWTH	0.944126583	1	0.004196702	-0.63321691	-0.704388193	35	RUFY3, TRPV2, GDI1, DIP2B	Bcell	chronic	acute
1288	GOBP_REGULATION_OF_EXTRINSIC_APOPTOTIC_SIGNALING_PATHWAY	0.600411711	1	0.007923181	-0.912008854	-1.074033623	69	ITGA6, ARHGEF2, HTRA2, WWOX	Bcell	chronic	acute
1289	GOBP_REGULATION_OF_EXTRINSIC_APOPTOTIC_SIGNALING_PATHWAY_IN_ABSENCE_OF_LIGAND	0.861501149	1	0.005781316	-0.912350598	-1.020750801	18	HTRA2, WWOX	Bcell	chronic	acute
1290	GOBP_REGULATION_OF_EXTRINSIC_APOPTOTIC_SIGNALING_PATHWAY_VIA_DEATH_DOMAIN_RECEPTORS	0.370851837	1	0.012538544	-0.944574336	-1.042577779	26	ARHGEF2	Bcell	chronic	acute
1291	GOBP_REGULATION_OF_FAT_CELL_DIFFERENTIATION	0.889743291	1	0.004634002	-0.693703067	-0.789040742	48	WDFY2, AXIN1, DDIT3, ZC3H12A, ZFP36L1, GPS2	Bcell	chronic	acute
1292	GOBP_REGULATION_OF_FIBROBLAST_MIGRATION	0.733004759	1	0.02032876	0.21346763	0.383356115	21	RCC2, FER, PRKCE, ARHGAP4, ITGB1, BAG4, ARHGEF7, PAK3, CORO1C, RAC1, PRR5L, PTK2, MACIR	Bcell	chronic	acute
1293	GOBP_REGULATION_OF_FILOPODIUM_ASSEMBLY	0.479812129	1	0.010457032	-0.938907532	-1.039513407	22	RIPOR2, ARAP1	Bcell	chronic	acute
1294	GOBP_REGULATION_OF_GENE_SILENCING_BY_RNA	0.725642898	1	0.006853323	-0.921931563	-1.018189331	25	AGO2, DHX9, ZC3H12A, PUM2	Bcell	chronic	acute
1295	GOBP_REGULATION_OF_GLIAL_CELL_DIFFERENTIATION	0.52209034	1	0.024247293	0.52163468	0.961480841	20	TNFRSF1B, ID2, PRPF19	Bcell	chronic	acute
1296	GOBP_REGULATION_OF_GLIOGENESIS	0.94413719	1	0.004282311	-0.647120596	-0.716661932	31	UFL1, CTNNB1, MYC, CXCR4	Bcell	chronic	acute
1297	GOBP_REGULATION_OF_GLUCONEOGENESIS	0.739059012	1	0.007017772	-0.922368783	-1.028362975	19	USP7	Bcell	chronic	acute
1298	GOBP_REGULATION_OF_GROWTH	0.389115835	1	0.010761301	-0.824109759	-1.077344291	235	RASGRP2, BTG1, SERP1, CXCR4, RUFY3, KAT7, TRPV2, EPC1, INO80, BST2, MTM1, DNPH1, SGPL1, BASP1, CAPN3, HTRA2, GDI1, ING3, CD38, DIP2B	Bcell	chronic	acute
1299	GOBP_REGULATION_OF_GTPASE_ACTIVITY	0.873742778	1	0.003947746	-0.595856232	-0.760429929	159	RASGRP2, SNX9, FGD3, VAV1, ARHGAP45, RIPOR2, RANGAP1, ARAP1, ARAP2, PBXIP1, ITGA6, MAP4K4, SBF1, RALGPS1, VAV2, LIMS1, SMCR8	Bcell	chronic	acute
1300	GOBP_REGULATION_OF_G_PROTEIN_COUPLED_RECEPTOR_SIGNALING_PATHWAY	0.416744403	1	0.033100999	0.701418089	1.054140376	46	YWHAB, RGS16	Bcell	chronic	acute
1301	GOBP_REGULATION_OF_HEART_CONTRACTION	0.797111262	1	0.022803392	0.520713271	0.781954593	40	FLNA, DLG1	Bcell	chronic	acute
1302	GOBP_REGULATION_OF_HEART_GROWTH	0.324740741	1	0.029671004	0.740905506	1.465081097	17	MEF2C, RUNX1	Bcell	chronic	acute
1303	GOBP_REGULATION_OF_HEMATOPOIETIC_PROGENITOR_CELL_DIFFERENTIATION	0.960376208	1	0.00499918	-0.210367738	-0.237661124	16	SPI1, ZBTB1, PUS7, HES1, NFE2L2, CDK6, DPF2, FLCN, PRKDC, EIF2AK2, N4BP2L2	Bcell	chronic	acute
1304	GOBP_REGULATION_OF_HEMOPOIESIS	0.9651196	1	0.002759937	-0.507213518	-0.646667437	157	FOXP1, NFKBIA, KLF13, CTNNB1, MYC, KAT7, ZC3H12A, IL4R, ZFP36L1, PCID2	Bcell	chronic	acute
1305	GOBP_REGULATION_OF_HISTONE_DEACETYLATION	0.783548374	1	0.006224343	-0.918328063	-1.014839223	24	YEATS2, AKAP8, ZZZ3	Bcell	chronic	acute
1306	GOBP_REGULATION_OF_HISTONE_H3_K4_METHYLATION	0.49104924	1	0.010448231	-0.939565765	-1.047536153	19	CTNNB1, ZNF335	Bcell	chronic	acute
1307	GOBP_REGULATION_OF_HISTONE_METHYLATION	0.40899157	1	0.011368183	-0.933669041	-1.049517646	41	CTNNB1, PAX5, ZNF335, BRD4, PHF1	Bcell	chronic	acute
1308	GOBP_REGULATION_OF_HISTONE_MODIFICATION	0.461162861	1	0.010007462	-0.915558299	-1.105160272	88	CTNNB1, PAX5, KAT7, ZNF335, BRD4, YEATS2, ZNF451, UBE2B, PHF1, AKAP8, ZZZ3	Bcell	chronic	acute
1309	GOBP_REGULATION_OF_HORMONE_LEVELS	0.983722887	1	0.002831113	-0.486070073	-0.606948412	125	IRS2, SERP1, SULT1A3, RAB1A, SGPL1, SIDT2, BTK, CD38, DHRS11, ECE1	Bcell	chronic	acute
1310	GOBP_REGULATION_OF_HORMONE_SECRETION	0.719702793	1	0.025917532	0.542914081	0.847208299	65	MAMU-DRB1, MIDN	Bcell	chronic	acute
1311	GOBP_REGULATION_OF_HYDROLASE_ACTIVITY	0.995180967	1	0.001050809	-0.47792622	-0.636944849	377	RASGRP2, SNX9, FGD3, VAV1, ARHGAP45, MYC, RIPOR2, RANGAP1, ARAP1, HIP1R, ARAP2, PBXIP1, ITGA6, CASP12, MAP4K4, SBF1, RALGPS1, PCID2, VAV2, LIMS1, BST2, SMCR8, HMGB1, MAP3K5, ATP2A3, IQSEC1, HTRA2, RPS3	Bcell	chronic	acute
1312	GOBP_REGULATION_OF_IMMUNE_RESPONSE	0.51635514	1	0.096798353	0.493252728	0.97341662	351	B2M, MS4A1, ITGB2, MAMU-E, MAMU-DRB1, LAPTM5, TNFRSF1B, CFD, MAMU-DRA, TAPBPL, ITGAM, SPN, MEF2C, CD19, SCIMP, SAMHD1	Bcell	chronic	acute
1313	GOBP_REGULATION_OF_IMMUNE_SYSTEM_PROCESS	0.988437375	1	0.000996093	-0.520050829	-0.6980942	546	FOXP1, NFKBIA, IGHM, CD79B, PTGER4, DUSP1, MAP3K1, BLNK, CD48, FCER2, IRS2, KLF13, VAV1, PVRIG, CTNNB1, JUND, MYC, RIPOR2, KAT7, CREBBP, MZB1, TSC22D3, CR2, DHX9, ZC3H12A, IL4R, ZNF335, ZFP36L1, PCID2, SLAMF6, VAV2, BST2, PUM2, PELI1, GAB2, DNAJB9, HMGB1, CNR2	Bcell	chronic	acute
1314	GOBP_REGULATION_OF_IMMUNOGLOBULIN_PRODUCTION	0.337992667	1	0.036636024	0.758983799	1.137490045	42	MAMU-E, PKN1	Bcell	chronic	acute
1315	GOBP_REGULATION_OF_INFLAMMATORY_RESPONSE	0.839269669	1	0.004445013	-0.624601059	-0.791437744	146	FOXP1, NFKBIA, PTGER4, ACP5, UFL1, PDCD4, DHX9, CASP12, AKNA, BRD4, IL16, CNR2	Bcell	chronic	acute
1316	GOBP_REGULATION_OF_INNATE_IMMUNE_RESPONSE	0.588308847	1	0.032200166	0.548226634	0.922011943	100	MAMU-E, SAMHD1, FGR	Bcell	chronic	acute
1317	GOBP_REGULATION_OF_INSULIN_SECRETION	0.758494031	1	0.02367851	0.542919686	0.81431411	44	MAMU-DRB1, MIDN	Bcell	chronic	acute
1318	GOBP_REGULATION_OF_INTRACELLULAR_SIGNAL_TRANSDUCTION	0.59885253	1	0.00682347	-0.726404668	-0.977530482	684	SESN1, NFKBIA, TPT1, RPS20, RPS15, PIK3IP1, DUSP1, DYRK2, PLEKHG1, FGD3, UFL1, SORBS3, VAV1, DGKD, ARHGAP45, TAGAP, TLE1, IVNS1ABP, CTNNB1, SLC44A2, ARHGAP26, COPS3, MYC, RIPOR2, ARHGEF1, HIPK2, ARAP1, PDCD4, KMT5A, DDX39B, RPL26, BCLAF1, TELO2, FBH1, PIP4P1, RPL23, TRAF7, AXIN1, PIP5K1B, DDIT3, MAP4K4, ZC3H12A, BRD4, TRIM22, RALGPS1, PCID2, VAV2, LIMS1, BST2, ARHGEF2, ZDHHC17, PUM2, SMCR8, MTM1, PELI1, UBE2B, KAT6A, HMGB1, MAP3K5, CAPN3, IQSEC1, ITFG2, HTRA2, NOTCH2, RPS3	Bcell	chronic	acute
1319	GOBP_REGULATION_OF_INTRINSIC_APOPTOTIC_SIGNALING_PATHWAY_IN_RESPONSE_TO_DNA_DAMAGE	0.421514502	1	0.011578844	-0.943351237	-1.044433264	22	TPT1, RPL26, FBH1	Bcell	chronic	acute
1320	GOBP_REGULATION_OF_ION_TRANSMEMBRANE_TRANSPORT	0.72662384	1	0.030873236	0.505184251	0.878237997	119	FLNA, DIAPH1, MEF2C, CD19, TESC	Bcell	chronic	acute
1321	GOBP_REGULATION_OF_ISOTYPE_SWITCHING	0.926527051	1	0.017963978	0.143530147	0.252862621	22	EXOSC3, KMT5B, PAXIP1, CD28, CD40, THOC1, TFRC, RIF1, SLC15A4, NSD2, TBX21, PTPRC	Bcell	chronic	acute
1322	GOBP_REGULATION_OF_JNK_CASCADE	0.915348587	1	0.004233058	-0.606204373	-0.706347984	62	HIPK2, PDCD4, AXIN1, MAP4K4, HMGB1, MAP3K5, GPS2	Bcell	chronic	acute
1323	GOBP_REGULATION_OF_JUN_KINASE_ACTIVITY	0.630901633	1	0.007956073	-0.926918206	-1.024365489	27	PDCD4, AXIN1, MAP3K5, RPS3	Bcell	chronic	acute
1324	GOBP_REGULATION_OF_LAMELLIPODIUM_ASSEMBLY	0.518864718	1	0.02474832	0.567609472	1.019342194	21	ACTR2, CDC42	Bcell	chronic	acute
1325	GOBP_REGULATION_OF_LAMELLIPODIUM_ORGANIZATION	0.61584891	1	0.02426443	0.56760641	0.923778572	27	ACTR2, CDC42	Bcell	chronic	acute
1326	GOBP_REGULATION_OF_LEUKOCYTE_APOPTOTIC_PROCESS	0.867423356	1	0.004920898	-0.774880289	-0.872493754	42	FOXP1, IRS2, TSC22D3	Bcell	chronic	acute
1327	GOBP_REGULATION_OF_LEUKOCYTE_CHEMOTAXIS	0.58402268	1	0.008308676	-0.921230515	-1.047837964	48	DUSP1, RIPOR2, HMGB1, CALR	Bcell	chronic	acute
1328	GOBP_REGULATION_OF_LEUKOCYTE_DIFFERENTIATION	0.930603874	1	0.0035396	-0.549200275	-0.685166286	124	FOXP1, CTNNB1, MYC, ZC3H12A, IL4R, ZFP36L1, PCID2, HMGB1, NOTCH2, IRF1	Bcell	chronic	acute
1329	GOBP_REGULATION_OF_LEUKOCYTE_MIGRATION	0.704336696	1	0.006470613	-0.790123394	-0.951070697	86	PTGER4, DUSP1, RIPOR2	Bcell	chronic	acute
1330	GOBP_REGULATION_OF_LIPID_BIOSYNTHETIC_PROCESS	0.679706601	1	0.026066276	0.561724422	0.861673638	57	CAPN2, INSIG1	Bcell	chronic	acute
1331	GOBP_REGULATION_OF_LIPID_KINASE_ACTIVITY	0.895344684	1	0.00478367	-0.794571883	-0.881115028	32	PIK3IP1, VAV2	Bcell	chronic	acute
1332	GOBP_REGULATION_OF_LIPID_LOCALIZATION	0.834958972	1	0.005206647	-0.768002672	-0.879492952	52	NFKBIA, IRS2, ZC3H12A	Bcell	chronic	acute
1333	GOBP_REGULATION_OF_LIPID_METABOLIC_PROCESS	0.843582155	1	0.004557798	-0.626544892	-0.783398962	126	PIK3IP1, RUBCNL, IRS2, ABHD6, PDK1, VAV2	Bcell	chronic	acute
1334	GOBP_REGULATION_OF_LIPID_STORAGE	0.896943303	1	0.005007311	-0.849305693	-0.938562987	24	NFKBIA, ZC3H12A	Bcell	chronic	acute
1335	GOBP_REGULATION_OF_LIPID_TRANSPORT	0.830628446	1	0.005349522	-0.861186581	-0.965837119	40	NFKBIA, IRS2	Bcell	chronic	acute
1336	GOBP_REGULATION_OF_LYMPHOCYTE_APOPTOTIC_PROCESS	0.891974695	1	0.004844369	-0.813534913	-0.900959584	31	FOXP1, IRS2, TSC22D3	Bcell	chronic	acute
1337	GOBP_REGULATION_OF_LYMPHOCYTE_MIGRATION	0.668159609	1	0.023767537	0.559746226	0.878419402	30	SPN, MSN	Bcell	chronic	acute
1338	GOBP_REGULATION_OF_MACROPHAGE_ACTIVATION	0.329803889	1	0.0138075	-0.950515464	-1.052365153	22	JUND, ZC3H12A, IL4R	Bcell	chronic	acute
1339	GOBP_REGULATION_OF_MACROPHAGE_MIGRATION	0.849230769	1	0.017541834	0.171375799	0.330399417	18	AKIRIN1, CX3CR1, DDT, MAPK3, CSF1R, PTK2B, CD200, PTK2, C5AR1, CCL5, CSF1, CD81, CD9, EMILIN1	Bcell	chronic	acute
1340	GOBP_REGULATION_OF_MAP_KINASE_ACTIVITY	0.343283013	1	0.012718877	-0.926896276	-1.091565899	69	DUSP1, PDCD4, AXIN1, MAP3K5, RPS3	Bcell	chronic	acute
1341	GOBP_REGULATION_OF_MAST_CELL_ACTIVATION	0.54092077	1	0.009628273	-0.936108821	-1.043681953	19	IL4R, GAB2, CNR2	Bcell	chronic	acute
1342	GOBP_REGULATION_OF_MAST_CELL_ACTIVATION_INVOLVED_IN_IMMUNE_RESPONSE	0.502830271	1	0.010529307	-0.939843428	-1.061779944	16	IL4R, GAB2	Bcell	chronic	acute
1343	GOBP_REGULATION_OF_MEMBRANE_PERMEABILITY	0.571996466	1	0.027099718	0.632568186	0.955405746	38	LAPTM5, NAIF1	Bcell	chronic	acute
1344	GOBP_REGULATION_OF_MEMBRANE_POTENTIAL	0.957829978	1	0.00341256	-0.52043174	-0.636468468	101	DMD, MYC, KCNH3, RNF122, CNR2	Bcell	chronic	acute
1345	GOBP_REGULATION_OF_MICROTUBULE_BASED_PROCESS	0.826317743	1	0.004911491	-0.654990318	-0.805644892	107	CHMP7, RAE1, ARHGEF2, RPS3, PPP1R35	Bcell	chronic	acute
1346	GOBP_REGULATION_OF_MICROTUBULE_CYTOSKELETON_ORGANIZATION	0.357416341	1	0.012393472	-0.926981054	-1.086305646	66	CHMP7, RAE1, ARHGEF2, RPS3	Bcell	chronic	acute
1347	GOBP_REGULATION_OF_MICROTUBULE_POLYMERIZATION	0.629413657	1	0.007975761	-0.92696011	-1.024411798	27	RPS3	Bcell	chronic	acute
1348	GOBP_REGULATION_OF_MICROTUBULE_POLYMERIZATION_OR_DEPOLYMERIZATION	0.56127104	1	0.00874432	-0.926997245	-1.033929417	37	ARHGEF2, RPS3	Bcell	chronic	acute
1349	GOBP_REGULATION_OF_MITOCHONDRIAL_MEMBRANE_PERMEABILITY	0.472242021	1	0.010254421	-0.93378304	-1.03644968	33	HIP1R, NMT1, BLOC1S2	Bcell	chronic	acute
1350	GOBP_REGULATION_OF_MITOCHONDRIAL_MEMBRANE_PERMEABILITY_INVOLVED_IN_APOPTOTIC_PROCESS	0.533260323	1	0.009430978	-0.933855886	-1.031358657	25	HIP1R, NMT1, BLOC1S2	Bcell	chronic	acute
1351	GOBP_REGULATION_OF_MITOTIC_CELL_CYCLE_PHASE_TRANSITION	0.326378486	1	0.012573058	-0.890002506	-1.135818517	159	DUSP1, CDC25B, RPL26, BRD4, INO80, ZFP36L1, PCID2, XPC, ZNF207, ERCC2, FOXN3, ERCC3, FBXO31	Bcell	chronic	acute
1352	GOBP_REGULATION_OF_MITOTIC_NUCLEAR_DIVISION	0.382220846	1	0.011894052	-0.930720397	-1.064433029	51	DUSP1, RCC1, PCID2, ZNF207	Bcell	chronic	acute
1353	GOBP_REGULATION_OF_MITOTIC_SISTER_CHROMATID_SEGREGATION	0.552731487	1	0.009006299	-0.930792515	-1.029473463	29	DUSP1, PCID2, ZNF207	Bcell	chronic	acute
1354	GOBP_REGULATION_OF_MONONUCLEAR_CELL_MIGRATION	0.894411139	1	0.004541947	-0.661653783	-0.760039934	54	DUSP1, RIPOR2, HMGB1, CALR	Bcell	chronic	acute
1355	GOBP_REGULATION_OF_MONOOXYGENASE_ACTIVITY	0.546804527	1	0.009622376	-0.935980217	-1.047187955	18	FCER2, CNR2	Bcell	chronic	acute
1356	GOBP_REGULATION_OF_MRNA_3_END_PROCESSING	0.395803964	1	0.012193003	-0.945849368	-1.049507139	21	CPEB1, ZFP36L1, YTHDC1	Bcell	chronic	acute
1357	GOBP_REGULATION_OF_MRNA_CATABOLIC_PROCESS	0.634816998	1	0.007276766	-0.812431661	-0.992416504	100	AGO2, PAN2, CNOT6L, TARDBP, DHX9, UPF1, ZC3H12A, ZFP36L1, RBM8A, PCID2, TNRC6A, PUM2, SECISBP2, CASC3, RBM10	Bcell	chronic	acute
1358	GOBP_REGULATION_OF_MRNA_METABOLIC_PROCESS	0.426532713	1	0.010191186	-0.843514136	-1.081194717	169	TRA2A, TRA2B, SON, HNRNPA1, RBM5, AGO2, CPEB1, PAN2, CNOT6L, SRRM1, TARDBP, SNRNP70, DHX9, UPF1, ZC3H12A, ZFP36L1, RBM8A, PCID2, YTHDC1, TNRC6A, PUM2, SECISBP2, MBNL2, CASC3, RBM10, SRSF10, SF1, HSPA8	Bcell	chronic	acute
1359	GOBP_REGULATION_OF_MRNA_POLYADENYLATION	0.432601881	1	0.01196081	-0.94575666	-1.074802763	15	CPEB1, YTHDC1	Bcell	chronic	acute
1360	GOBP_REGULATION_OF_MRNA_PROCESSING	0.611599894	1	0.007689572	-0.87057428	-1.042798907	82	TRA2A, TRA2B, SON, HNRNPA1, RBM5, CPEB1, SRRM1, SNRNP70, DHX9, ZFP36L1, RBM8A, YTHDC1, MBNL2, RBM10, SRSF10, SF1, HSPA8, FXR1	Bcell	chronic	acute
1361	GOBP_REGULATION_OF_MRNA_SPLICING_VIA_SPLICEOSOME	0.730601704	1	0.006358984	-0.861117764	-0.997556107	59	TRA2A, TRA2B, SON, HNRNPA1, RBM5, SRRM1, SNRNP70, RBM8A, YTHDC1, MBNL2, RBM10, SRSF10, SF1, HSPA8, FXR1	Bcell	chronic	acute
1362	GOBP_REGULATION_OF_MULTICELLULAR_ORGANISMAL_DEVELOPMENT	0.975636841	1	0.001553094	-0.524274848	-0.699595114	397	FOXP1, NFKBIA, BTG1, GAB1, UFL1, KLF13, CEMIP2, AGO2, CTNNB1, MYC, HIPK2, CXCR4, RUFY3, KAT7, BMP2K, TRPV2, RFLNB, ZC3H12A, IL4R, ZNF335, ZFP36L1, PCID2	Bcell	chronic	acute
1363	GOBP_REGULATION_OF_MULTICELLULAR_ORGANISM_GROWTH	0.593179442	1	0.008469754	-0.929160935	-1.026843997	27	SGPL1, HTRA2	Bcell	chronic	acute
1364	GOBP_REGULATION_OF_MUSCLE_CELL_DIFFERENTIATION	0.839775998	1	0.005197198	-0.798555676	-0.905199631	46	NFATC1, RBM38, PDCD4	Bcell	chronic	acute
1365	GOBP_REGULATION_OF_MUSCLE_CONTRACTION	0.607690186	1	0.008096996	-0.924941468	-1.029966298	36	DMD, ZC3H12A, PRKACA	Bcell	chronic	acute
1366	GOBP_REGULATION_OF_MUSCLE_ORGAN_DEVELOPMENT	0.927383008	1	0.005015872	-0.672046805	-0.749275198	19	CTNNB1, MTM1	Bcell	chronic	acute
1367	GOBP_REGULATION_OF_MUSCLE_SYSTEM_PROCESS	0.714357179	1	0.02568113	0.547438973	0.845748932	61	TNFRSF1B, TNNI2	Bcell	chronic	acute
1368	GOBP_REGULATION_OF_MYELINATION	0.448164514	1	0.026834048	0.649618082	1.16661746	21	TNFRSF1B, DLG1	Bcell	chronic	acute
1369	GOBP_REGULATION_OF_MYELOID_CELL_DIFFERENTIATION	0.925825418	1	0.003918725	-0.565245748	-0.678791836	84	FOXP1, NFKBIA, KLF13, CTNNB1, MYC, KAT7	Bcell	chronic	acute
1370	GOBP_REGULATION_OF_MYELOID_LEUKOCYTE_DIFFERENTIATION	0.899763281	1	0.004515803	-0.672165771	-0.765716138	49	FOXP1, CTNNB1, MYC, ZFP36L1	Bcell	chronic	acute
1371	GOBP_REGULATION_OF_MYOBLAST_DIFFERENTIATION	0.899412816	1	0.005393539	-0.822076169	-0.919750489	18	BTG1, RIPOR2, DDIT3, ZFP36L1, MAP3K5, CAPN3	Bcell	chronic	acute
1372	GOBP_REGULATION_OF_NECROTIC_CELL_DEATH	0.697857703	1	0.007777702	-0.925422332	-1.045487836	16	ARHGEF2, PELI1, SPATA2	Bcell	chronic	acute
1373	GOBP_REGULATION_OF_NEURAL_PRECURSOR_CELL_PROLIFERATION	0.898955137	1	0.005159853	-0.848700404	-0.9417114	21	CTNNB1, ZNF335	Bcell	chronic	acute
1374	GOBP_REGULATION_OF_NEUROGENESIS	0.327700464	1	0.04512433	0.612900719	1.047076761	109	B2M, TNFRSF1B, ACTR2, ID2, PLXNC1	Bcell	chronic	acute
1375	GOBP_REGULATION_OF_NEURON_MIGRATION	0.78860054	1	0.006748947	-0.918280456	-1.037419364	16	NSMF, ARHGEF2, FBXO31	Bcell	chronic	acute
1376	GOBP_REGULATION_OF_NEUROTRANSMITTER_LEVELS	0.864643564	1	0.004902939	-0.734103779	-0.836274524	49	CLN8	Bcell	chronic	acute
1377	GOBP_REGULATION_OF_NIK_NF_KAPPAB_SIGNALING	0.953396248	1	0.003925326	-0.567830442	-0.645869068	48	NFKBIA, PDCD4, ZC3H12A, LIMS1	Bcell	chronic	acute
1378	GOBP_REGULATION_OF_NOTCH_SIGNALING_PATHWAY	0.436000473	1	0.010894977	-0.93467106	-1.040800661	36	NFKBIA, BMP2K	Bcell	chronic	acute
1379	GOBP_REGULATION_OF_NUCLEAR_DIVISION	0.531969112	1	0.009038381	-0.921419693	-1.062115535	56	DUSP1, RCC1, PCID2, UBE2B, ZNF207, CALR	Bcell	chronic	acute
1380	GOBP_REGULATION_OF_NUCLEASE_ACTIVITY	0.670846395	1	0.008222709	-0.927217797	-1.053734319	15	HMGB1, RPS3	Bcell	chronic	acute
1381	GOBP_REGULATION_OF_NUCLEOCYTOPLASMIC_TRANSPORT	0.443350936	1	0.03252413	0.667412332	1.015570023	52	IFI27, FLNA, PARK7	Bcell	chronic	acute
1382	GOBP_REGULATION_OF_ORGANELLE_ASSEMBLY	0.337239107	1	0.046816137	0.592159623	1.035729254	123	LCP1, CAPG, CNOT2	Bcell	chronic	acute
1383	GOBP_REGULATION_OF_ORGANELLE_ORGANIZATION	0.987160197	1	0.001059858	-0.520620658	-0.698529185	530	PTGER4, DUSP1, SSH2, WHAMM, SNX9, SORBS3, HNRNPA1, PAN2, CARMIL2, CTNNB1, RCC1, CHMP7, MYC, CNOT6L, ARAP1, SMG1, MIEF1, VPS11, HIP1R, PNKP, NMT1, ENTR1, UPF1, G3BP2, RAE1, CCT4, INO80, PCID2, BST2, FCHSD1, ARHGEF2, SMCR8, MTM1, UBE2B, WASF2, SMG6, ZNF207, HTRA2, NOTCH2, RPS3, MNS1, USP7, CYFIP2, CALR, PPP1R35	Bcell	chronic	acute
1384	GOBP_REGULATION_OF_ORGAN_GROWTH	0.955725619	1	0.004228733	-0.602762159	-0.666352974	28	SERP1, BASP1	Bcell	chronic	acute
1385	GOBP_REGULATION_OF_OSSIFICATION	0.986332574	1	0.003867133	-0.482166085	-0.533284466	29	PTGER4, BMP2K, RFLNB, CHSY1	Bcell	chronic	acute
1386	GOBP_REGULATION_OF_OSTEOBLAST_DIFFERENTIATION	0.90947335	1	0.004631435	-0.751281907	-0.833109997	32	CTNNB1, JUND, PDLIM7, PRKACA	Bcell	chronic	acute
1387	GOBP_REGULATION_OF_OSTEOCLAST_DIFFERENTIATION	0.644281477	1	0.007982689	-0.927972509	-1.027406674	22	CTNNB1, NOTCH2	Bcell	chronic	acute
1388	GOBP_REGULATION_OF_OXIDATIVE_STRESS_INDUCED_CELL_DEATH	0.593179442	1	0.008469754	-0.929160935	-1.026843997	27	CTNNB1, HTRA2	Bcell	chronic	acute
1389	GOBP_REGULATION_OF_OXIDOREDUCTASE_ACTIVITY	0.619101829	1	0.007912068	-0.923654529	-1.031814095	38	FCER2, CNR2	Bcell	chronic	acute
1390	GOBP_REGULATION_OF_P38MAPK_CASCADE	0.518455423	1	0.009667704	-0.934818482	-1.032421757	25	DUSP1, ZC3H12A, MAP3K5	Bcell	chronic	acute
1391	GOBP_REGULATION_OF_PATTERN_RECOGNITION_RECEPTOR_SIGNALING_PATHWAY	0.538127207	1	0.008984582	-0.923289183	-1.051790284	49	PUM2, PELI1, HMGB1, IRF1, GPS2	Bcell	chronic	acute
1392	GOBP_REGULATION_OF_PEPTIDASE_ACTIVITY	0.377830189	1	0.050306143	0.564696518	1.010883715	149	LAPTM5, TAPBPL, ANXA2, UBXN1	Bcell	chronic	acute
1393	GOBP_REGULATION_OF_PEPTIDE_TRANSPORT	0.738751814	1	0.024743808	0.542916754	0.830106363	55	MAMU-DRB1, MIDN	Bcell	chronic	acute
1394	GOBP_REGULATION_OF_PEPTIDYL_LYSINE_ACETYLATION	0.832559432	1	0.00546272	-0.911218169	-1.01046619	32	KAT7, ZNF451, DIP2B, PIH1D1	Bcell	chronic	acute
1395	GOBP_REGULATION_OF_PH	0.963082206	1	0.019863041	0.134811347	0.206127942	35	TMEM175, CLN6, BCL2, ATP6V1H, MAPK3, SLC9A7, SLC4A2, SLC4A7, TMEM106B, GRN, TMEM199, ATP5F1B, PDK4, PPT1, ATP6V0A2, SLC26A6, LACC1, SLC9A8, SNAPIN, NOX1, TCIRG1, SLC11A1, UBE3A, ATP6V0E1, VPS33A, ATP6V0A1, TMEM9, ATP6V0D1, ATP6AP2, CCDC115, RAB7A, LRRK2, SLC9A1, CLCN3, HVCN1	Bcell	chronic	acute
1396	GOBP_REGULATION_OF_PHAGOCYTOSIS	0.624078337	1	0.007793344	-0.921009098	-1.038853427	43	HMGB1, CALR	Bcell	chronic	acute
1397	GOBP_REGULATION_OF_PHOSPHATIDYLINOSITOL_3_KINASE_ACTIVITY	0.911211162	1	0.004824278	-0.794624352	-0.877590126	25	PIK3IP1, VAV2	Bcell	chronic	acute
1398	GOBP_REGULATION_OF_PHOSPHATIDYLINOSITOL_3_KINASE_SIGNALING	0.435071053	1	0.010882509	-0.933625301	-1.04295244	38	PIK3IP1, PIP5K1B	Bcell	chronic	acute
1399	GOBP_REGULATION_OF_PHOSPHOLIPASE_ACTIVITY	0.855987532	1	0.005748409	-0.913162957	-1.01809926	19	PHB2	Bcell	chronic	acute
1400	GOBP_REGULATION_OF_PHOSPHOPROTEIN_PHOSPHATASE_ACTIVITY	0.933721631	1	0.019451809	0.144957584	0.230659511	29	PPP1R11, IKBKB, BOD1L1, PPP1R15B, LGALS3, PPP1R9B, PPP6R3, TNF, STYXL1, PPP6R1, GSK3B, CD300A, MGAT5, PTPRC, PPP1R15A, RCAN1, FCRL3	Bcell	chronic	acute
1401	GOBP_REGULATION_OF_PHOSPHORUS_METABOLIC_PROCESS	0.910404334	1	0.002661329	-0.611237732	-0.819885685	520	GCN1, PIK3IP1, DUSP1, SNX9, CDC25B, IRS2, EEF1A1, GGNBP2, CCDC88C, DMD, MYC, HIPK2, PDCD4, PECAM1, TARDBP, NSMF, WDFY2, TELO2, FBH1, PDK1, ITGA6, AXIN1, CCNT2, ZC3H12A, BRD4, CCNG2, VAV2, ARHGEF2, SMCR8, UBE2B, MAP3K5, SMG6	Bcell	chronic	acute
1402	GOBP_REGULATION_OF_PLASMA_LIPOPROTEIN_PARTICLE_LEVELS	0.943980002	1	0.004580497	-0.643348623	-0.711561087	23	MYLIP	Bcell	chronic	acute
1403	GOBP_REGULATION_OF_PROTEASOMAL_PROTEIN_CATABOLIC_PROCESS	0.475700723	1	0.009770543	-0.915557404	-1.100652431	85	UFL1, AXIN1, MTM1, PSMC5, TMEM259, PRKACA, USP7, DNAJB2	Bcell	chronic	acute
1404	GOBP_REGULATION_OF_PROTEASOMAL_UBIQUITIN_DEPENDENT_PROTEIN_CATABOLIC_PROCESS	0.601121007	1	0.007972033	-0.915411196	-1.066635084	62	UFL1, AXIN1, MTM1, USP7, DNAJB2	Bcell	chronic	acute
1405	GOBP_REGULATION_OF_PROTEIN_ACETYLATION	0.822669249	1	0.005532946	-0.911193722	-1.012631032	34	KAT7, ZNF451, DIP2B, PIH1D1	Bcell	chronic	acute
1406	GOBP_REGULATION_OF_PROTEIN_CATABOLIC_PROCESS	0.95683809	1	0.002730429	-0.522418988	-0.672679135	182	SNX9, MYLIP, UFL1, EEF1A1, HIPK2, VPS11, SNRNP70, RPL23, AXIN1, MTM1, PSMC5, MDM4, TMEM259, PRKACA, USP7	Bcell	chronic	acute
1407	GOBP_REGULATION_OF_PROTEIN_CONTAINING_COMPLEX_ASSEMBLY	0.970352875	1	0.002497643	-0.505613271	-0.652103025	186	PTGER4, SSH2, SNX9, RPL13A, CARMIL2, HIP1R, NCLN, FCHSD1, HMGB1, MPP7	Bcell	chronic	acute
1408	GOBP_REGULATION_OF_PROTEIN_CONTAINING_COMPLEX_DISASSEMBLY	0.930854787	1	0.004192803	-0.620945938	-0.703870814	46	SCAF8, CARMIL2, UPF1, ARHGEF2, SMCR8	Bcell	chronic	acute
1409	GOBP_REGULATION_OF_PROTEIN_DEACETYLATION	0.742219054	1	0.006455	-0.918226872	-1.019183158	33	YEATS2, AKAP8, ZZZ3	Bcell	chronic	acute
1410	GOBP_REGULATION_OF_PROTEIN_DEPOLYMERIZATION	0.538551402	1	0.02613889	0.6291065	1.023869876	27	CAPG, ATXN7	Bcell	chronic	acute
1411	GOBP_REGULATION_OF_PROTEIN_IMPORT	0.61034202	1	0.02499981	0.600015745	0.941615053	30	FLNA, SMAD3	Bcell	chronic	acute
1412	GOBP_REGULATION_OF_PROTEIN_LOCALIZATION_TO_NUCLEUS	0.908191732	1	0.022625848	0.490055677	0.76116126	63	FLNA, RASSF5, TESK1	Bcell	chronic	acute
1413	GOBP_REGULATION_OF_PROTEIN_LOCALIZATION_TO_PLASMA_MEMBRANE	0.985334555	1	0.020364621	0.11718027	0.175618229	42	DLG1, ATP2B4, GRIPAP1, ACSL3, RACK1, PRKCE, LGALS3, PPP1R9B, NUMB, ITGB1, TNF, DAB2, VAMP8, ACTB, SPTBN1, CDK5, ARF6, TMBIM1, LRP1, STAC3, GBP3, BCL2L1, CIB1, EPHB2, STX8, TGFB1, PRKCH, CSK, TMEM59, AP2M1	Bcell	chronic	acute
1414	GOBP_REGULATION_OF_PROTEIN_MODIFICATION_BY_SMALL_PROTEIN_CONJUGATION_OR_REMOVAL	0.63954971	1	0.007013438	-0.769745358	-0.964979991	129	RPS20, RPS15, RPS2, UFL1, IVNS1ABP, CTNNB1, RPL23, AXIN1, ZC3H12A, DCUN1D2, PELI1, CAPN3, RPS3, GPS2	Bcell	chronic	acute
1415	GOBP_REGULATION_OF_PROTEIN_MODIFICATION_PROCESS	0.841706446	1	0.00362887	-0.654885456	-0.880448554	624	RPS20, RPS15, RPS2, DUSP1, SNX9, CDC25B, UFL1, GGNBP2, CCDC88C, IVNS1ABP, DMD, CTNNB1, HIPK2, PDCD4, PAX5, PECAM1, TARDBP, NSMF, KAT7, WDFY2, PNKP, TELO2, FBH1, CDYL, RPL23, AXIN1, CCNT2, ZC3H12A, ZNF335, BRD4, CCNG2, YEATS2, ARHGEF2, SMCR8, ZNF451, DCUN1D2, PELI1, UBE2B, PHF1	Bcell	chronic	acute
1416	GOBP_REGULATION_OF_PROTEIN_PHOSPHORYLATION	0.861000874	1	0.003453126	-0.62812511	-0.838459107	404	DUSP1, SNX9, CDC25B, GGNBP2, CCDC88C, DMD, HIPK2, PDCD4, PECAM1, TARDBP, WDFY2, TELO2, FBH1, AXIN1, CCNT2, ZC3H12A, BRD4, CCNG2, ARHGEF2, SMCR8, UBE2B, MAP3K5	Bcell	chronic	acute
1417	GOBP_REGULATION_OF_PROTEIN_POLYMERIZATION	0.854483354	1	0.004695599	-0.643089692	-0.7772588	89	SSH2, SNX9, CARMIL2, HIP1R, FCHSD1	Bcell	chronic	acute
1418	GOBP_REGULATION_OF_PROTEIN_SECRETION	0.75731742	1	0.026679022	0.521581198	0.846247418	82	MAMU-DRB1, MIDN	Bcell	chronic	acute
1419	GOBP_REGULATION_OF_PROTEIN_STABILITY	0.600827448	1	0.007360609	-0.765950081	-0.977503187	159	MYLIP, SUGT1, CCDC88C, VPS11, TARDBP, HIP1R, CREBBP, TELO2, RPL23, NCLN, CCT4, QRSL1, UBE2B, CAPN3, ZNF207, MDM4, USP7, HSPA8, PLPP3, CALR, PIM2, GGA3	Bcell	chronic	acute
1420	GOBP_REGULATION_OF_PROTEIN_SUMOYLATION	0.611732324	1	0.008772417	-0.931456044	-1.046807016	17	CTNNB1, CAPN3	Bcell	chronic	acute
1421	GOBP_REGULATION_OF_PROTEIN_TARGETING	0.392051797	1	0.033410322	0.733744572	1.104117829	39	ITGB2, ITGAM, FYN	Bcell	chronic	acute
1422	GOBP_REGULATION_OF_RAS_PROTEIN_SIGNAL_TRANSDUCTION	0.349350945	1	0.012520859	-0.924951537	-1.098038301	75	RIPOR2, MAP4K4, RALGPS1, ARHGEF2, IQSEC1, NOTCH2, ARFGEF2	Bcell	chronic	acute
1423	GOBP_REGULATION_OF_REACTIVE_OXYGEN_SPECIES_BIOSYNTHETIC_PROCESS	0.594315245	1	0.020173312	0.252311636	0.527759655	15	FYN, PARK7, ABCD1, ABCB7, RHOA	Bcell	chronic	acute
1424	GOBP_REGULATION_OF_REACTIVE_OXYGEN_SPECIES_METABOLIC_PROCESS	0.90622598	1	0.022785114	0.490870008	0.765994398	65	ITGB2, ITGAM, TSPO	Bcell	chronic	acute
1425	GOBP_REGULATION_OF_RECEPTOR_INTERNALIZATION	0.420942408	1	0.0281731	0.697291827	1.22844603	22	ANXA2, ATXN2	Bcell	chronic	acute
1426	GOBP_REGULATION_OF_RECEPTOR_MEDIATED_ENDOCYTOSIS	0.450662403	1	0.0313977	0.69901509	1.047221563	41	B2M, ANXA2, ATXN2	Bcell	chronic	acute
1427	GOBP_REGULATION_OF_RELEASE_OF_CYTOCHROME_C_FROM_MITOCHONDRIA	0.94085656	1	0.017510739	0.138295505	0.248358159	21	DNM1L, BAX, ARRB2, PARL, PMAIP1, MOAP1, BIK, PDCD5, PLSCR3, TP53, PYCARD	Bcell	chronic	acute
1428	GOBP_REGULATION_OF_RELEASE_OF_SEQUESTERED_CALCIUM_ION_INTO_CYTOSOL	0.613089005	1	0.022873188	0.46534868	0.819822801	22	DIAPH1, CD19, CORO1A	Bcell	chronic	acute
1429	GOBP_REGULATION_OF_REPRODUCTIVE_PROCESS	0.574145546	1	0.008652526	-0.928831298	-1.028646031	31	DUSP1, CDC25B, AGO2, CTNNB1, UBE2B	Bcell	chronic	acute
1430	GOBP_REGULATION_OF_RESPONSE_TO_BIOTIC_STIMULUS	0.956953642	1	0.002984281	-0.517075075	-0.654392196	144	FOXP1, VAV1, CREBBP, DHX9, ZC3H12A, SLAMF6, PUM2, HMGB1	Bcell	chronic	acute
1431	GOBP_REGULATION_OF_RESPONSE_TO_CYTOKINE_STIMULUS	0.615537849	1	0.027798746	0.58446271	0.901094919	60	LAPTM5, SAMHD1, TNFAIP3	Bcell	chronic	acute
1432	GOBP_REGULATION_OF_RESPONSE_TO_DNA_DAMAGE_STIMULUS	0.52779987	1	0.008554916	-0.821857708	-1.03619284	138	TPT1, WRNIP1, COPS3, MYC, SMG1, KMT5A, DDX39B, KAT7, RPL26, PNKP, BCLAF1, FBH1, EPC1, DHX9, SETD2, EP400, HMGB1, CCDC117, EPC2, RPS3, ING3, RECQL5	Bcell	chronic	acute
1433	GOBP_REGULATION_OF_RESPONSE_TO_ENDOPLASMIC_RETICULUM_STRESS	0.464765689	1	0.010250854	-0.928709322	-1.050636302	45	UFL1, DDIT3, DNAJB9, TMEM259	Bcell	chronic	acute
1434	GOBP_REGULATION_OF_RESPONSE_TO_EXTERNAL_STIMULUS	0.825777838	1	0.003994674	-0.640743516	-0.851173514	341	FOXP1, NFKBIA, PTGER4, DUSP1, ACP5, UFL1, VAV1, RIPOR2, PDCD4, CXCR4, CREBBP, NMT1, DHX9, CASP12, ZC3H12A, AKNA, BRD4, SLAMF6, PUM2, CHD8, IL16, HMGB1, CNR2, CAPN3, IRF1, SPATA2, USF1, GPS2, CALR, BTK	Bcell	chronic	acute
1435	GOBP_REGULATION_OF_RESPONSE_TO_STRESS	0.859653813	1	0.003395443	-0.642317399	-0.862250638	549	SESN1, FOXP1, NFKBIA, TPT1, PTGER4, DUSP1, ACP5, UFL1, VAV1, CTNNB1, WRNIP1, COPS3, MYC, HIPK2, PDCD4, SMG1, CXCR4, KMT5A, DDX39B, KAT7, RPL26, PNKP, CREBBP, BCLAF1, FBH1, EPC1, DHX9, CASP12, AXIN1, DDIT3, MAP4K4, SETD2, ZC3H12A, AKNA, BRD4, SLAMF6, ARHGEF2, IL16, EP400, DNAJB9, HMGB1, CNR2, MAP3K5, CCDC117, EPC2, HTRA2, TMEM259, RPS3, IRF1, SPATA2, ING3, RECQL5, USF1, GPS2	Bcell	chronic	acute
1436	GOBP_REGULATION_OF_RESPONSE_TO_WOUNDING	0.512626263	1	0.029375607	0.656337331	0.984426911	44	FLNA, TNFAIP3	Bcell	chronic	acute
1437	GOBP_REGULATION_OF_RNA_SPLICING	0.591216724	1	0.007936959	-0.868794257	-1.047447667	87	TRA2A, TRA2B, SON, HNRNPA1, RBM5, RBM38, SRRM1, SNRNP70, AKAP17A, SRSF1, RBM8A, YTHDC1, MBNL2, CLK1, RBM10, SRSF10, SF1, HSPA8, FXR1, GRSF1	Bcell	chronic	acute
1438	GOBP_REGULATION_OF_SIGNALING_RECEPTOR_ACTIVITY	0.91067123	1	0.004416662	-0.663205046	-0.751773459	46	BUD31	Bcell	chronic	acute
1439	GOBP_REGULATION_OF_SMALL_GTPASE_MEDIATED_SIGNAL_TRANSDUCTION	0.373786941	1	0.011599484	-0.90770059	-1.132420849	124	PLEKHG1, FGD3, VAV1, ARHGAP45, TAGAP, ARHGAP26, RIPOR2, ARHGEF1, ARAP1, MAP4K4, RALGPS1, VAV2, ARHGEF2, IQSEC1, NOTCH2, ARFGEF2	Bcell	chronic	acute
1440	GOBP_REGULATION_OF_SMOOTHENED_SIGNALING_PATHWAY	0.791111997	1	0.005956927	-0.915921288	-1.013893361	30	CREBBP, CHSY1, PRKACA, C2CD3	Bcell	chronic	acute
1441	GOBP_REGULATION_OF_SODIUM_ION_TRANSMEMBRANE_TRANSPORT	0.883669475	1	0.005553792	-0.905818597	-1.013442707	18	DMD	Bcell	chronic	acute
1442	GOBP_REGULATION_OF_SODIUM_ION_TRANSPORT	0.877894908	1	0.005207936	-0.905799217	-1.000993665	24	DMD	Bcell	chronic	acute
1443	GOBP_REGULATION_OF_SPINDLE_ORGANIZATION	0.325814744	1	0.013982548	-0.95162177	-1.055912152	21	CHMP7, RAE1	Bcell	chronic	acute
1444	GOBP_REGULATION_OF_STEM_CELL_DIFFERENTIATION	0.780047856	1	0.020537787	0.204443375	0.348382004	24	CDK12, SMYD5, NUDT21, KDM3A, KDM4C, NELFB, OCIAD1, GSK3B, HSPA9, PWP1, ZFP36L2, NSUN2, OSM, N4BP2L2, BMPR1A, SOX5, EIF2AK2, LBH, PRKDC, CDK6, NFE2L2, HES1	Bcell	chronic	acute
1445	GOBP_REGULATION_OF_STEROID_BIOSYNTHETIC_PROCESS	0.710045846	1	0.006964915	-0.922145805	-1.019091363	27	SF1	Bcell	chronic	acute
1446	GOBP_REGULATION_OF_STEROID_METABOLIC_PROCESS	0.665627589	1	0.007349157	-0.922060039	-1.02569624	35	SF1	Bcell	chronic	acute
1447	GOBP_REGULATION_OF_STEROL_TRANSPORT	0.90003317	1	0.005148698	-0.843667149	-0.93612654	21	NFKBIA	Bcell	chronic	acute
1448	GOBP_REGULATION_OF_STRESS_ACTIVATED_PROTEIN_KINASE_SIGNALING_CASCADE	0.786919911	1	0.00552253	-0.723350185	-0.866449653	82	DUSP1, MYC, HIPK2, PDCD4, AXIN1, MAP4K4, ZC3H12A, HMGB1, MAP3K5	Bcell	chronic	acute
1449	GOBP_REGULATION_OF_STRIATED_MUSCLE_CELL_DIFFERENTIATION	0.944795976	1	0.00446991	-0.651306584	-0.719308722	25	RBM38	Bcell	chronic	acute
1450	GOBP_REGULATION_OF_STRIATED_MUSCLE_CONTRACTION	0.691784773	1	0.007388051	-0.925085911	-1.024210771	22	DMD, ZC3H12A, PRKACA	Bcell	chronic	acute
1451	GOBP_REGULATION_OF_SUPEROXIDE_METABOLIC_PROCESS	0.325538462	1	0.030240509	0.764779841	1.474436963	18	ITGB2, ITGAM	Bcell	chronic	acute
1452	GOBP_REGULATION_OF_SUPRAMOLECULAR_FIBER_ORGANIZATION	0.940972098	1	0.003138561	-0.534286768	-0.678998719	151	AEBP1, PTGER4, SSH2, WHAMM, SNX9, SORBS3, CARMIL2, PFDN5, ARAP1, HIP1R	Bcell	chronic	acute
1453	GOBP_REGULATION_OF_SYNAPTIC_PLASTICITY	0.883561112	1	0.004699447	-0.708743825	-0.804987226	47	ABHD6, ERC1, NSMF	Bcell	chronic	acute
1454	GOBP_REGULATION_OF_SYNAPTIC_VESICLE_EXOCYTOSIS	0.882307889	1	0.005567699	-0.909602967	-1.017676714	18	DTNBP1	Bcell	chronic	acute
1455	GOBP_REGULATION_OF_SYSTEMIC_ARTERIAL_BLOOD_PRESSURE	0.846991745	1	0.005931669	-0.913861794	-1.02244155	18	ECE1	Bcell	chronic	acute
1456	GOBP_REGULATION_OF_SYSTEM_PROCESS	0.327106367	1	0.048557949	0.590499086	1.038869479	127	TNFRSF1B, FLNA, TNNI2	Bcell	chronic	acute
1457	GOBP_REGULATION_OF_TELOMERASE_ACTIVITY	0.911601327	1	0.004676354	-0.762996346	-0.843887846	29	CTNNB1, MYC, PNKP, CCT4, SMG6	Bcell	chronic	acute
1458	GOBP_REGULATION_OF_TELOMERE_CAPPING	0.730142611	1	0.007515806	-0.922686075	-1.048584255	15	PNKP, SMG6, USP7	Bcell	chronic	acute
1459	GOBP_REGULATION_OF_TELOMERE_MAINTENANCE	0.831825626	1	0.005309442	-0.825073625	-0.932116213	44	HNRNPA1, CTNNB1, MYC, SMG1, PNKP, UPF1, CCT4, SMG6, USP7	Bcell	chronic	acute
1460	GOBP_REGULATION_OF_TELOMERE_MAINTENANCE_VIA_TELOMERE_LENGTHENING	0.899630908	1	0.004737501	-0.782807771	-0.868069594	32	HNRNPA1, CTNNB1, PNKP, CCT4, SMG6	Bcell	chronic	acute
1461	GOBP_REGULATION_OF_TISSUE_REMODELING	0.773654532	1	0.006494067	-0.919736119	-1.02053208	21	CD38	Bcell	chronic	acute
1462	GOBP_REGULATION_OF_TOLL_LIKE_RECEPTOR_SIGNALING_PATHWAY	0.650120539	1	0.007559962	-0.923309927	-1.026096057	34	PELI1, HMGB1, IRF1, GPS2	Bcell	chronic	acute
1463	GOBP_REGULATION_OF_TOR_SIGNALING	0.456134219	1	0.010384745	-0.928037537	-1.055580496	48	SESN1, TELO2, PIP4P1, SMCR8, MTM1, ITFG2	Bcell	chronic	acute
1464	GOBP_REGULATION_OF_TRANSCRIPTION_BY_RNA_POLYMERASE_III	0.448429921	1	0.011319171	-0.943398819	-1.055487992	18	CHD8	Bcell	chronic	acute
1465	GOBP_REGULATION_OF_TRANSCRIPTION_ELONGATION_FROM_RNA_POLYMERASE_II_PROMOTER	0.691368541	1	0.007261956	-0.924092409	-1.020575788	25	CTNNB1, ELL2, AXIN1, BRD4, WDR43, RECQL5	Bcell	chronic	acute
1466	GOBP_REGULATION_OF_TRANSCRIPTION_REGULATORY_REGION_DNA_BINDING	0.349473134	1	0.013782839	-0.952753743	-1.07636526	16	GTF2B, CTNNB1, DDIT3	Bcell	chronic	acute
1467	GOBP_REGULATION_OF_TRANSMEMBRANE_RECEPTOR_PROTEIN_SERINE_THREONINE_KINASE_SIGNALING_PATHWAY	0.309581842	1	0.013663103	-0.928037642	-1.095949861	71	ZNF703, HIPK2, CREBBP, AXIN1, ZNF451, NOTCH2	Bcell	chronic	acute
1468	GOBP_REGULATION_OF_TRANSMEMBRANE_TRANSPORT	0.922239335	1	0.003385248	-0.552614645	-0.702290714	151	IRS2, SESTD1, DMD, MYC, KCNH3	Bcell	chronic	acute
1469	GOBP_REGULATION_OF_TRANSPORTER_ACTIVITY	0.905843909	1	0.004234356	-0.598984613	-0.710171882	74	DMD, PRKACA, OPRL1, PHB2	Bcell	chronic	acute
1470	GOBP_REGULATION_OF_TRANS_SYNAPTIC_SIGNALING	0.331214453	1	0.045100746	0.609932684	1.043314977	110	SRGN, MEF2C, SIPA1L1, FYN	Bcell	chronic	acute
1471	GOBP_REGULATION_OF_TUBE_SIZE	0.817895576	1	0.005661356	-0.913857163	-1.011608445	30	CD38, ECE1	Bcell	chronic	acute
1472	GOBP_REGULATION_OF_T_CELL_APOPTOTIC_PROCESS	0.368311771	1	0.028868779	0.714085334	1.346754688	19	TAPBPL, ST3GAL1	Bcell	chronic	acute
1473	GOBP_REGULATION_OF_T_CELL_MIGRATION	0.544153578	1	0.024459407	0.559751371	0.986135679	22	SPN, RHOA	Bcell	chronic	acute
1474	GOBP_REGULATION_OF_T_CELL_RECEPTOR_SIGNALING_PATHWAY	0.48470948	1	0.02741374	0.663711322	1.097675402	26	LAPTM5, CBLB	Bcell	chronic	acute
1475	GOBP_REGULATION_OF_UBIQUITIN_DEPENDENT_PROTEIN_CATABOLIC_PROCESS	0.957973039	1	0.003558703	-0.523689317	-0.627290123	82	UFL1, HIPK2, RPL23, AXIN1, MTM1	Bcell	chronic	acute
1476	GOBP_REGULATION_OF_UBIQUITIN_PROTEIN_TRANSFERASE_ACTIVITY	0.337904596	1	0.013193612	-0.942034972	-1.04690564	34	RPS20, RPS15, RPS2, RPL23, AXIN1, DCUN1D2	Bcell	chronic	acute
1477	GOBP_REGULATION_OF_VACUOLE_ORGANIZATION	0.629885993	1	0.024565062	0.584075833	0.916600274	30	ANXA2, IFT88	Bcell	chronic	acute
1478	GOBP_REGULATION_OF_VIRAL_PROCESS	0.987348546	1	0.003346196	-0.484757428	-0.569092335	67	VPS37B, CXCR4, DHX9, TRIM22, BST2	Bcell	chronic	acute
1479	GOBP_REGULATION_OF_WOUND_HEALING	0.686703097	1	0.007116503	-0.921530837	-1.022850384	33	CXCR4, USF1, PLPP3	Bcell	chronic	acute
1480	GOBP_RELEASE_OF_CYTOCHROME_C_FROM_MITOCHONDRIA	0.809774143	1	0.020763712	0.207448163	0.337621572	27	DNM1L, BAX, ARRB2, PARL, BCL2, IFI6, PMAIP1, FIS1, GGCT, MOAP1, BIK, BAK1, PDCD5, PLSCR3, TP53, PYCARD	Bcell	chronic	acute
1481	GOBP_RENAL_SYSTEM_PROCESS	0.714762506	1	0.007010549	-0.922865393	-1.019853401	24	JCHAIN, PRKACA, OPRL1	Bcell	chronic	acute
1482	GOBP_RENAL_TUBULE_DEVELOPMENT	0.91383712	1	0.005247474	-0.735890176	-0.823324377	18	CTNNB1, MYC, NOTCH2	Bcell	chronic	acute
1483	GOBP_REPLICATION_FORK_PROCESSING	0.921959925	1	0.004710993	-0.745099162	-0.822894071	25	FBH1	Bcell	chronic	acute
1484	GOBP_REPRODUCTION	0.735741189	1	0.005075393	-0.684326244	-0.913413519	405	ZNF318, NRIP1, PGAM2, DUSP1, BTG1, CDC25B, AGO2, GGNBP2, CTNNB1, MYC, PATZ1, PAX5, HERPUD2, CDYL, FOXJ3, JUNB, SETD2, IL4R, CCT4, ZFP36L1, SBF1, YTHDC1, UBE2B, PLA2G4B, NCOA4, SGPL1, BASP1, NOTCH2, SMC3, BPTF, SPATA2, PRKACA, MNS1, OPRL1, SF1, CALR, CD38	Bcell	chronic	acute
1485	GOBP_REPRODUCTIVE_SYSTEM_DEVELOPMENT	0.587158639	1	0.007737679	-0.800840851	-1.003270337	128	NRIP1, GGNBP2, CTNNB1, MYC, PATZ1, JUNB, SETD2, ZFP36L1, NCOA4, SGPL1, BASP1, NOTCH2, BPTF, SPATA2, SF1	Bcell	chronic	acute
1486	GOBP_RESPIRATORY_CHAIN_COMPLEX_IV_ASSEMBLY	0.751953729	1	0.007268865	-0.921038176	-1.046711505	15	SURF1, PET100	Bcell	chronic	acute
1487	GOBP_RESPIRATORY_GASEOUS_EXCHANGE_BY_RESPIRATORY_SYSTEM	0.878676471	1	0.005439352	-0.910677477	-1.011316612	20	STK40	Bcell	chronic	acute
1488	GOBP_RESPIRATORY_SYSTEM_DEVELOPMENT	0.386346935	1	0.011789772	-0.929514763	-1.067731126	54	ATXN1L, CTNNB1, BASP1	Bcell	chronic	acute
1489	GOBP_RESPONSE_TO_ABIOTIC_STIMULUS	0.323804399	1	0.012116607	-0.807465168	-1.077852983	404	NFKBIA, TP53INP1, PTGER4, MAP3K1, TXNIP, CPEB1, DMD, CTNNB1, JUND, COPS3, MYC, HIPK2, MIEF1, CXCR4, NSMF, RPL26, PNKP, CREBBP, TRPV2, NMT1, TSC22D3, PDK1, RCSD1, INO80, ZFP36L1, ARHGEF2, UBE2B, XPA, XPC, CAPN3, MDM4, HTRA2, IRF1, PRKACA, ERCC2, USF1	Bcell	chronic	acute
1490	GOBP_RESPONSE_TO_ACID_CHEMICAL	0.765194765	1	0.006021796	-0.889034839	-1.01121754	48	SESN1, UFL1, CPEB1, MYC, NSMF	Bcell	chronic	acute
1491	GOBP_RESPONSE_TO_ACTIVITY	0.952110457	1	0.004611321	-0.560261513	-0.621661839	21	CXCR4, CAPN3	Bcell	chronic	acute
1492	GOBP_RESPONSE_TO_ALCOHOL	0.75862069	1	0.005823079	-0.741525343	-0.892573275	86	TP53INP1, PTGER4, KLF9, CTNNB1, MYC	Bcell	chronic	acute
1493	GOBP_RESPONSE_TO_ALKALOID	0.641952413	1	0.007652502	-0.92343707	-1.027228044	35	CXCR4, RECQL5	Bcell	chronic	acute
1494	GOBP_RESPONSE_TO_AMINE	0.846338065	1	0.006140666	-0.913198736	-1.031678335	16	CNR2, TRDMT1	Bcell	chronic	acute
1495	GOBP_RESPONSE_TO_AMYLOID_BETA	0.562973953	1	0.023241986	0.348399066	0.642171694	20	FYN, APP, TNF, FOXO3, ADRB2, GSK3B, AGER, CASP4, CDK5, FCGR2B, LRP1, SNX6, IGF1R, ICAM1, EPHB2, LGMN, ABCC1, CACNA1A	Bcell	chronic	acute
1496	GOBP_RESPONSE_TO_ANTIBIOTIC	0.521503366	1	0.026019874	0.623878188	1.04873475	25	ACTR2, MEF2C, JAK1	Bcell	chronic	acute
1497	GOBP_RESPONSE_TO_ARSENIC_CONTAINING_SUBSTANCE	0.363189062	1	0.013422811	-0.951517649	-1.074968793	16	HNRNPA1, MYC, ZC3H12A	Bcell	chronic	acute
1498	GOBP_RESPONSE_TO_AXON_INJURY	0.452604454	1	0.027878726	0.678160922	1.155621017	24	FLNA, TSPO	Bcell	chronic	acute
1499	GOBP_RESPONSE_TO_BACTERIUM	0.948718847	1	0.002742877	-0.532616325	-0.690343728	200	FKBP5, FOXP1, NFKBIA, IGHM, PTGER4, LYST, ACP5, JUND, PDCD4, JCHAIN, RAB1A, UPF1, ST13, ZC3H12A	Bcell	chronic	acute
1500	GOBP_RESPONSE_TO_BMP	0.511473618	1	0.0094572	-0.92792172	-1.043057204	41	HIPK2, PDCD4, NOTCH2	Bcell	chronic	acute
1501	GOBP_RESPONSE_TO_CADMIUM_ION	0.960732984	1	0.018323614	0.12680418	0.213156916	25	CDKN1B, HSF1, MAPK3, NCF1, OGG1, SUMO1, NPC1, SORD, FOS, MTF1, SOD1, CDK1, GSS, GCLC, CHUK, MAPK9, ERCC1, ALAD, SOD2, CAT, CYBB, ATP7A, AKT1, HMOX1	Bcell	chronic	acute
1502	GOBP_RESPONSE_TO_CALCIUM_ION	0.804153379	1	0.005592927	-0.852640347	-0.966507096	46	RASGRP2, TXNIP, JUND, JUNB, CAPN3, GDI1	Bcell	chronic	acute
1503	GOBP_RESPONSE_TO_CAMP	0.329763933	1	0.01366195	-0.948432343	-1.047457025	25	ZFP36L1	Bcell	chronic	acute
1504	GOBP_RESPONSE_TO_CARBOHYDRATE	0.88919185	1	0.00438958	-0.616652954	-0.734805564	78	TRA2B, IRS2, TXNIP, MYC, KAT7, ZFP36L1	Bcell	chronic	acute
1505	GOBP_RESPONSE_TO_CATECHOLAMINE	0.456039755	1	0.02833956	0.689491501	1.140311812	26	FLNA, PRMT5	Bcell	chronic	acute
1506	GOBP_RESPONSE_TO_CHEMOKINE	0.332044446	1	0.01362975	-0.948989413	-1.04872291	24	DUSP1, CXCR5, RIPOR2, CXCR4, ZC3H12A, RNF113A	Bcell	chronic	acute
1507	GOBP_RESPONSE_TO_COLD	0.885587529	1	0.005126824	-0.887260839	-0.980507007	24	NFKBIA	Bcell	chronic	acute
1508	GOBP_RESPONSE_TO_COPPER_ION	0.377985783	1	0.013181751	-0.950563032	-1.080264952	15	ATP5F1D	Bcell	chronic	acute
1509	GOBP_RESPONSE_TO_CYTOKINE	0.831284084	1	0.003928405	-0.636908529	-0.845788055	335	UGCG, NFKBIA, IMPDH2, DUSP1, RPS16, ACP5, CXCR5, AFF3, RPL13A, MYC, RIPOR2, CXCR4, BCLAF1, DHX9, MYBL2, UPF1, SETD2, ZC3H12A, IL4R, ZFP36L1, RNF113A, LIMS1, BST2, ARHGEF2, B3GNT2, MAP3K5, HTRA2, RPS3, IRF1, SPATA2, PRKACA, GPS2	Bcell	chronic	acute
1510	GOBP_RESPONSE_TO_DEXAMETHASONE	0.949037037	1	0.015986146	0.140521978	0.277870919	17	RPS6KB1, NR3C1, PCK2, FOXO3, PIK3CA, DDIT4, IGF1R, POR, PTAFR, ERRFI1, ACE, JAK2, ATP5F1A, CBX3, SMYD3, EIF4E, FBXO32	Bcell	chronic	acute
1511	GOBP_RESPONSE_TO_DOPAMINE	0.379657105	1	0.028889144	0.71583748	1.319436855	20	FLNA, PRMT5	Bcell	chronic	acute
1512	GOBP_RESPONSE_TO_DSRNA	0.481076897	1	0.010802759	-0.941208791	-1.057767538	17	NFKBIA, DHX9, PELI1	Bcell	chronic	acute
1513	GOBP_RESPONSE_TO_ENDOGENOUS_STIMULUS	0.506118764	1	0.008254018	-0.750540891	-1.006987661	529	SESN1, FOXP1, UGCG, PTGER4, KLF9, BTG1, GAB1, UFL1, IRS2, EEF1A1, TXNIP, CPEB1, ZNF703, CTNNB1, JUND, MYC, RANGAP1, HIPK2, PDCD4, VPS11, NSMF, SULT1A3, CREBBP, FBH1, MZB1, RPL23, AXIN1, IL4R, ZFP36L1, LIMS1, ARHGEF2, ZNF451	Bcell	chronic	acute
1514	GOBP_RESPONSE_TO_ENDOPLASMIC_RETICULUM_STRESS	0.314700466	1	0.013017755	-0.910405134	-1.149004497	140	UFL1, SERP1, HERPUD2, DDIT3, DNAJB9, MAP3K5, ATP2A3, TMEM259, QRICH1, UBE2J2, CALR, DNAJB2, MAN1B1	Bcell	chronic	acute
1515	GOBP_RESPONSE_TO_EPIDERMAL_GROWTH_FACTOR	0.381754744	1	0.012752257	-0.948756697	-1.061482463	18	EEF1A1, MYC, ZFP36L1	Bcell	chronic	acute
1516	GOBP_RESPONSE_TO_ESTROGEN	0.557862634	1	0.00930058	-0.934588429	-1.037869968	20	MYC, IL4R, NCOA4	Bcell	chronic	acute
1517	GOBP_RESPONSE_TO_ETHANOL	0.96088972	1	0.003873317	-0.558161661	-0.631440743	45	TP53INP1, MYC	Bcell	chronic	acute
1518	GOBP_RESPONSE_TO_FATTY_ACID	0.312187526	1	0.014277863	-0.951196041	-1.052048709	23	ZC3H12A	Bcell	chronic	acute
1519	GOBP_RESPONSE_TO_FIBROBLAST_GROWTH_FACTOR	0.325951164	1	0.013771126	-0.948707371	-1.047760768	25	CTNNB1, MYC, ZFP36L1	Bcell	chronic	acute
1520	GOBP_RESPONSE_TO_GROWTH_FACTOR	0.614821273	1	0.006977385	-0.73916314	-0.961440281	213	GAB1, EEF1A1, ZNF703, CTNNB1, MYC, HIPK2, PDCD4, CREBBP, AXIN1, ZFP36L1, LIMS1, ZDHHC17, ZNF451, HTRA2, NOTCH2	Bcell	chronic	acute
1521	GOBP_RESPONSE_TO_HEAT	0.933894278	1	0.004176333	-0.618681118	-0.699905586	45	TP53INP1, CREBBP, TRPV2	Bcell	chronic	acute
1522	GOBP_RESPONSE_TO_HYDROGEN_PEROXIDE	0.966945639	1	0.003641493	-0.524641617	-0.611311243	62	TXNIP, MAP3K5, RPS3	Bcell	chronic	acute
1523	GOBP_RESPONSE_TO_INORGANIC_SUBSTANCE	0.962910881	1	0.002571708	-0.515844096	-0.667087569	193	RASGRP2, PGAM2, HNRNPA1, TXNIP, JUND, MYC, JUNB, ZC3H12A, ATP5F1D, MAP3K5, CAPN3, GDI1, RPS3	Bcell	chronic	acute
1524	GOBP_RESPONSE_TO_INTERFERON_GAMMA	0.852267187	1	0.022936098	0.506423545	0.775787841	56	ACTR2, VIM, JAK1	Bcell	chronic	acute
1525	GOBP_RESPONSE_TO_INTERLEUKIN_1	0.687602084	1	0.006952938	-0.916287409	-1.038653972	46	MYC, UPF1, ZC3H12A, CD38, USP10	Bcell	chronic	acute
1526	GOBP_RESPONSE_TO_INTERLEUKIN_4	0.355250411	1	0.013319908	-0.950398461	-1.05961369	19	IMPDH2, IL4R	Bcell	chronic	acute
1527	GOBP_RESPONSE_TO_ISCHEMIA	0.644912513	1	0.008027588	-0.928257284	-1.029987099	21	MAP3K5, ABRAXAS2	Bcell	chronic	acute
1528	GOBP_RESPONSE_TO_KETONE	0.621461187	1	0.007620187	-0.890697612	-1.054601236	73	PTGER4, KLF9, TXNIP, MYC	Bcell	chronic	acute
1529	GOBP_RESPONSE_TO_LIGHT_STIMULUS	0.409926471	1	0.010830532	-0.900247579	-1.118932284	119	TP53INP1, JUND, COPS3, MYC, RPL26, CREBBP, NMT1, INO80, UBE2B, XPA, XPC, ERCC2, USF1, ERCC3, TP53I13	Bcell	chronic	acute
1530	GOBP_RESPONSE_TO_LIPID	0.428658931	1	0.009790613	-0.79032516	-1.045626171	304	FOXP1, NFKBIA, PTGER4, NRIP1, KLF9, ACP5, UFL1, TXNIP, ZNF703, CTNNB1, JUND, MYC, PDCD4, VPS11, UPF1, ZC3H12A, ZFP36L1, PELI1, HMGB1, CNR2, NCOA4	Bcell	chronic	acute
1531	GOBP_RESPONSE_TO_METAL_ION	0.985420492	1	0.002862018	-0.483556383	-0.601532421	120	RASGRP2, PGAM2, TXNIP, JUND, JUNB, ATP5F1D	Bcell	chronic	acute
1532	GOBP_RESPONSE_TO_MOLECULE_OF_BACTERIAL_ORIGIN	0.893863289	1	0.003921366	-0.580955465	-0.728817796	130	FOXP1, NFKBIA, PTGER4, ACP5, JUND, PDCD4, UPF1, ZC3H12A, PELI1, HMGB1, CNR2	Bcell	chronic	acute
1533	GOBP_RESPONSE_TO_MONOSACCHARIDE	0.933668801	1	0.003950381	-0.566205602	-0.666795997	69	TRA2B, IRS2, TXNIP	Bcell	chronic	acute
1534	GOBP_RESPONSE_TO_NERVE_GROWTH_FACTOR	0.704040888	1	0.020071264	0.217483114	0.410170031	19	CORO1A, RAPGEF2, APP, FOXO3, RAPGEF1, RAB35, ARF6, RAP1A, CBL, CIB1, CSTF2, EIF4A3, UBE3A, EEF2K, MAPT, KIDINS220	Bcell	chronic	acute
1535	GOBP_RESPONSE_TO_NITROGEN_COMPOUND	0.774549368	1	0.004581782	-0.667998075	-0.89161928	405	SESN1, NFKBIA, BTG1, GAB1, UFL1, IRS2, CPEB1, CTNNB1, JUND, MYC, RANGAP1, CXCR4, NSMF, KAT7, SULT1A3, MZB1, RPL23, DHX9, ZFP36L1, ARHGEF2, PELI1, DNAJB9, CNR2, MAP3K5	Bcell	chronic	acute
1536	GOBP_RESPONSE_TO_NUTRIENT	0.543133222	1	0.008907256	-0.923013245	-1.051475942	49	USF1	Bcell	chronic	acute
1537	GOBP_RESPONSE_TO_ORGANIC_CYCLIC_COMPOUND	0.395845394	1	0.010473194	-0.801568034	-1.060070771	299	HBE1, FOXP1, NFKBIA, NRIP1, KLF9, UFL1, TXNIP, ZNF703, CTNNB1, JUND, MYC, CXCR4, VPS11, SULT1A3, DHX9, RAE1, ZC3H12A, ZFP36L1	Bcell	chronic	acute
1538	GOBP_RESPONSE_TO_OSMOTIC_STRESS	0.52917497	1	0.009348428	-0.93174625	-1.03141105	30	TSC22D3, RCSD1, ZFP36L1, ARHGEF2, CAPN3	Bcell	chronic	acute
1539	GOBP_RESPONSE_TO_OXIDATIVE_STRESS	0.33576488	1	0.012209885	-0.867826718	-1.119543967	187	SESN1, TP53INP1, BTG1, CLN8, TXNIP, CTNNB1, PNKP, PDK1, ZC3H12A, MAP3K5, HTRA2, RPS3, ERCC2, BTK, CD38, ERCC3	Bcell	chronic	acute
1540	GOBP_RESPONSE_TO_OXYGEN_CONTAINING_COMPOUND	0.561015534	1	0.007386552	-0.736189308	-0.98893826	576	SESN1, FOXP1, NFKBIA, TP53INP1, PTGER4, NRIP1, KLF9, BTG1, TRA2B, GAB1, ACP5, UFL1, IRS2, TXNIP, CPEB1, ZNF703, CTNNB1, JUND, MYC, RANGAP1, PDCD4, NSMF, KAT7, SULT1A3, MZB1, RPL23, UPF1, ZC3H12A, ZFP36L1, ARHGEF2, PELI1, HMGB1, CNR2, MAP3K5, NCOA4	Bcell	chronic	acute
1541	GOBP_RESPONSE_TO_OXYGEN_LEVELS	0.63364248	1	0.007077674	-0.771628124	-0.968484606	131	CPEB1, MYC, HIPK2, MIEF1, CXCR4, CREBBP, PDK1, ZFP36L1, MDM4, USF1, CD38, ERCC3	Bcell	chronic	acute
1542	GOBP_RESPONSE_TO_PROGESTERONE	0.890767804	1	0.005812959	-0.779328033	-0.885665371	15	TXNIP	Bcell	chronic	acute
1543	GOBP_RESPONSE_TO_REACTIVE_OXYGEN_SPECIES	0.589295754	1	0.00793749	-0.85962846	-1.04140982	91	SESN1, TXNIP	Bcell	chronic	acute
1544	GOBP_RESPONSE_TO_RETINOIC_ACID	0.883786916	1	0.004973935	-0.849014885	-0.939025916	29	MYC, HTRA2, CD38, PHB2	Bcell	chronic	acute
1545	GOBP_RESPONSE_TO_STEROID_HORMONE	0.398039431	1	0.011040748	-0.897387156	-1.120553887	125	FOXP1, KLF9, UFL1, TXNIP, VPS11, ZFP36L1, NCOA4, HSPA8, CALR, CD38	Bcell	chronic	acute
1546	GOBP_RESPONSE_TO_TEMPERATURE_STIMULUS	0.794538807	1	0.005512552	-0.742012274	-0.876266449	71	NFKBIA, TP53INP1, CXCR4, CREBBP, TRPV2	Bcell	chronic	acute
1547	GOBP_RESPONSE_TO_TESTOSTERONE	0.749542802	1	0.007178935	-0.921439363	-1.040988111	16	MYC, NCOA4, CALR	Bcell	chronic	acute
1548	GOBP_RESPONSE_TO_TOPOLOGICALLY_INCORRECT_PROTEIN	0.457070707	1	0.010112381	-0.917024566	-1.101235686	84	CREBRF, UFL1, SERP1, HERPUD2, DDIT3, DNAJB9, QRICH1, HSPA8, UBE2J2	Bcell	chronic	acute
1549	GOBP_RESPONSE_TO_TRANSFORMING_GROWTH_FACTOR_BETA	0.633479582	1	0.00733722	-0.833711373	-1.008789935	90	ZNF703, HIPK2, CREBBP, AXIN1, ZFP36L1, LIMS1, ZNF451	Bcell	chronic	acute
1550	GOBP_RESPONSE_TO_TUMOR_NECROSIS_FACTOR	0.896284656	1	0.00418457	-0.591845682	-0.718806088	93	NFKBIA, AFF3, DHX9, ZC3H12A, ZFP36L1, LIMS1, ARHGEF2, MAP3K5, RPS3, SPATA2, GPS2	Bcell	chronic	acute
1551	GOBP_RESPONSE_TO_UV	0.523630137	1	0.0090487	-0.916389812	-1.085021241	73	TP53INP1, MYC, RPL26, CREBBP, INO80, UBE2B, XPA, XPC, ERCC2, USF1, ERCC3, TP53I13	Bcell	chronic	acute
1552	GOBP_RESPONSE_TO_VIRUS	0.794918137	1	0.004838812	-0.652029073	-0.837035647	173	TPT1, LYST, EEF1G, IVNS1ABP, CXCR4, DHX9, SETD2, ZC3H12A, TRIM22, BST2, PUM2	Bcell	chronic	acute
1553	GOBP_RESPONSE_TO_VITAMIN	0.78125	1	0.020159813	0.198228354	0.344542226	23	TSPO, GDAP1, MGMT, ATP2B1, MED1, OGG1, TRIM24, PPARD, MTHFR, DNMT3A, FES, KYNU, NDOR1, RXRA, IGF1R	Bcell	chronic	acute
1554	GOBP_RESPONSE_TO_WOUNDING	0.741591928	1	0.038787061	0.494218489	0.900721577	173	LCP1, FLNA, PPM1J, TLN1, TSPO	Bcell	chronic	acute
1555	GOBP_RESPONSE_TO_XENOBIOTIC_STIMULUS	0.468552886	1	0.009622376	-0.862339312	-1.080313836	128	CD69, TXNIP, CTNNB1, MYC, CXCR4, SULT1A3, UBE2B, XPC, RECQL5, CALR, CD38	Bcell	chronic	acute
1556	GOBP_RESPONSE_TO_X_RAY	0.97375221	1	0.014877382	0.132381214	0.276901474	15	NIPBL, DNM2, ATM, CASP3, TP53, ERCC8, BRCC3, XRCC5, BRCA2, IKBIP, ERCC1, XRCC4, NUCKS1, MSH2, BLM	Bcell	chronic	acute
1557	GOBP_RETINA_HOMEOSTASIS	0.3381249	1	0.030232822	0.757908715	1.429404954	19	B2M, AIPL1	Bcell	chronic	acute
1558	GOBP_RETROGRADE_TRANSPORT_ENDOSOME_TO_GOLGI	0.560215931	1	0.008655415	-0.922472065	-1.049250144	48	ERC1, SLC66A2, SNX2, USP7	Bcell	chronic	acute
1559	GOBP_RETROGRADE_VESICLE_MEDIATED_TRANSPORT_GOLGI_TO_ENDOPLASMIC_RETICULUM	0.723960428	1	0.006800306	-0.921320495	-1.018179288	27	PLPP3	Bcell	chronic	acute
1560	GOBP_RHO_PROTEIN_SIGNAL_TRANSDUCTION	0.749072213	1	0.006167606	-0.863390764	-0.993487062	55	RIPOR2, ARHGEF1, ARHGEF2	Bcell	chronic	acute
1561	GOBP_RHYTHMIC_BEHAVIOR	0.335781314	1	0.027817148	0.642919949	1.344794145	15	ID2, BLOC1S6	Bcell	chronic	acute
1562	GOBP_RIBONUCLEOSIDE_TRIPHOSPHATE_BIOSYNTHETIC_PROCESS	0.320278228	1	0.013691981	-0.943467395	-1.048497525	34	IMPDH2, MYC, ATP5MG, ATP5F1D	Bcell	chronic	acute
1563	GOBP_RIBOSE_PHOSPHATE_BIOSYNTHETIC_PROCESS	0.325575274	1	0.013076952	-0.923175878	-1.113011985	87	IMPDH2, MYC, ATP5MG, PDK1, ATP5F1D	Bcell	chronic	acute
1564	GOBP_RIG_I_SIGNALING_PATHWAY	0.849647342	1	0.005998218	-0.913324176	-1.026429708	17	PUM2, PHB2	Bcell	chronic	acute
1565	GOBP_RNA_CATABOLIC_PROCESS	0.718599936	1	0.005801087	-0.698552711	-0.89373875	165	AGO2, PAN2, CNOT6L, SMG1, TARDBP, SMG9, MRPL44, DHX9, UPF1, ZC3H12A, ZFP36L1, RBM8A, PCID2, TNRC6A, PUM2, SECISBP2, CASC3, SMG6, RBM10, UPF3A, SIDT2, FXR1, GRSF1	Bcell	chronic	acute
1566	GOBP_RNA_DEPENDENT_DNA_BIOSYNTHETIC_PROCESS	0.531836382	1	0.009179167	-0.928227029	-1.036922032	38	HNRNPA1, CTNNB1, PNKP, TELO2, TEP1, CCT4, SMG6, RFC1	Bcell	chronic	acute
1567	GOBP_RNA_DESTABILIZATION	0.8592544	1	0.00490978	-0.707788934	-0.817336212	57	AGO2, PAN2, CNOT6L, TARDBP, DHX9, UPF1, ZC3H12A, ZFP36L1, TNRC6A	Bcell	chronic	acute
1568	GOBP_RNA_EXPORT_FROM_NUCLEUS	0.786448435	1	0.005768146	-0.850094217	-0.970107224	50	DDX39A, HNRNPA1, SMG1, DDX39B, DHX9, UPF1, SETD2, RAE1, PCID2, YTHDC1, SMG6	Bcell	chronic	acute
1569	GOBP_RNA_LOCALIZATION	0.547549796	1	0.008401136	-0.838243434	-1.040161326	117	DDX39A, HNRNPA1, FBL, SMG1, DDX39B, DHX9, UPF1, G3BP2, SETD2, RAE1, SRSF1, CCT4, ZFP36L1, PCID2, YTHDC1, KPNB1, CASC3, AHCTF1, SMG6, UPF3A, SIDT2	Bcell	chronic	acute
1570	GOBP_RNA_METHYLATION	0.729835887	1	0.00644445	-0.913253344	-1.03521472	46	FBL, TRMT1, MRM3, DHRS11, TRDMT1	Bcell	chronic	acute
1571	GOBP_RNA_MODIFICATION	0.480829054	1	0.009636799	-0.912850402	-1.105886342	91	FBL, TRMT1, PUS1, MRM3, DHRS11, TRDMT1	Bcell	chronic	acute
1572	GOBP_RNA_PHOSPHODIESTER_BOND_HYDROLYSIS	0.509088865	1	0.009157577	-0.905273615	-1.096707329	91	RPS21, AGO2, PAN2, CNOT6L, ZC3H12A, KHNYN, CPSF1, SMG6	Bcell	chronic	acute
1573	GOBP_RNA_PHOSPHODIESTER_BOND_HYDROLYSIS_ENDONUCLEOLYTIC	0.408886982	1	0.011367349	-0.932588916	-1.051914898	43	RPS21, AGO2, ZC3H12A, KHNYN, SMG6	Bcell	chronic	acute
1574	GOBP_RNA_POLYADENYLATION	0.619120654	1	0.007926888	-0.923968829	-1.030551663	37	SCAF8, CPEB1, YTHDC1, CPSF1	Bcell	chronic	acute
1575	GOBP_RNA_POLYMERASE_II_PREINITIATION_COMPLEX_ASSEMBLY	0.654968214	1	0.00830646	-0.928576993	-1.049051787	16	GTF2B, HMGB1	Bcell	chronic	acute
1576	GOBP_RNA_SPLICING_VIA_TRANSESTERIFICATION_REACTIONS	0.318769253	1	0.012720896	-0.881111026	-1.132177949	176	TRA2A, TRA2B, DDX39A, SON, HNRNPA1, RBM5, BUD31, SRRM1, CRNKL1, DDX39B, SRRM2, SNRNP70, DHX9, SRSF1, RNF113A, RBM8A, YTHDC1, SF3A2, MBNL2, CASC3, PHF5A, RBM10, SRSF10, SF1, HSPA8, FXR1	Bcell	chronic	acute
1577	GOBP_RNA_STABILIZATION	0.830086323	1	0.005469214	-0.910930617	-1.011084701	33	TARDBP, DHX9, RBM10, TRDMT1, ANGEL2	Bcell	chronic	acute
1578	GOBP_ROOF_OF_MOUTH_DEVELOPMENT	0.550133877	1	0.009045664	-0.930930105	-1.02962564	29	SGPL1, CSRNP1	Bcell	chronic	acute
1579	GOBP_RRNA_MODIFICATION	0.802974599	1	0.006238336	-0.917823279	-1.019252097	20	FBL, MRM3, DHRS11	Bcell	chronic	acute
1580	GOBP_RUFFLE_ASSEMBLY	0.348332104	1	0.013247775	-0.948317042	-1.048864458	23	CARMIL2	Bcell	chronic	acute
1581	GOBP_SCF_DEPENDENT_PROTEASOMAL_UBIQUITIN_DEPENDENT_PROTEIN_CATABOLIC_PROCESS	0.792148185	1	0.006188744	-0.917926863	-1.015252092	23	FBXO31	Bcell	chronic	acute
1582	GOBP_SECONDARY_ALCOHOL_METABOLIC_PROCESS	0.613610061	1	0.007840959	-0.916321714	-1.059899278	58	CLN8, PIP4P1	Bcell	chronic	acute
1583	GOBP_SECONDARY_METABOLIC_PROCESS	0.94774643	1	0.005007311	-0.272535553	-0.306286196	17	AKR1A1, ATP7A, ZEB2, CBR4, OPN3, BDH2, NFE2L2, CTNS, AKR1B1, CITED1, MFSD12, ARL1, PON3	Bcell	chronic	acute
1584	GOBP_SECOND_MESSENGER_MEDIATED_SIGNALING	0.602722214	1	0.00777614	-0.861482575	-1.038632457	87	DYRK2, NFATC1, CXCR5, DMD, PPP3CC, CXCR4, SULT1A3, UBE2B, PLA2G4B, PRKACA, OPRL1, BTK	Bcell	chronic	acute
1585	GOBP_SEGMENTATION	0.585579235	1	0.008831865	-0.932105553	-1.034257108	21	BASP1	Bcell	chronic	acute
1586	GOBP_SELECTIVE_AUTOPHAGY	0.806831475	1	0.005586835	-0.863976179	-0.976065868	44	UFL1, RETREG1, HTRA2	Bcell	chronic	acute
1587	GOBP_SENSORY_ORGAN_DEVELOPMENT	0.52621063	1	0.008620817	-0.829314307	-1.041549944	132	IMPDH2, CLN8, PFDN5, CTNNB1, HIPK2, SMG9, CCM2	Bcell	chronic	acute
1588	GOBP_SENSORY_ORGAN_MORPHOGENESIS	0.399621797	1	0.011473153	-0.927762431	-1.071355873	57	CTNNB1, HIPK2, NOTCH2	Bcell	chronic	acute
1589	GOBP_SENSORY_PERCEPTION	0.829666876	1	0.026817324	0.495246526	0.834293221	101	B2M, DIAPH1, RGS16, CCDC50	Bcell	chronic	acute
1590	GOBP_SENSORY_PERCEPTION_OF_MECHANICAL_STIMULUS	0.864083376	1	0.005000036	-0.809082135	-0.905574614	39	GRAP, RIPOR2, CXCR4, AXIN1, DDIT3	Bcell	chronic	acute
1591	GOBP_SENSORY_PERCEPTION_OF_PAIN	0.729427283	1	0.007213731	-0.923066355	-1.032739743	18	CXCR4, RETREG1, CNR2, OPRL1	Bcell	chronic	acute
1592	GOBP_SENSORY_SYSTEM_DEVELOPMENT	0.753401615	1	0.005821759	-0.729471899	-0.888202662	96	IMPDH2, CLN8, PFDN5, CTNNB1, HIPK2, SMG9	Bcell	chronic	acute
1593	GOBP_SEQUESTERING_OF_CALCIUM_ION	0.973306275	1	0.003752188	-0.530285271	-0.596082471	41	DMD, DDIT3, CAPN3, PRKACA, CALR	Bcell	chronic	acute
1594	GOBP_SEX_DIFFERENTIATION	0.397598602	1	0.011381532	-0.922746781	-1.094032808	74	NRIP1, CTNNB1, MYC, PATZ1, NCOA4, SGPL1, BASP1, SPATA2, SF1	Bcell	chronic	acute
1595	GOBP_SIGNAL_RELEASE	0.631731117	1	0.033491452	0.52254789	0.910514923	121	MAMU-DRB1, MEF2C, ABCC4, MIDN	Bcell	chronic	acute
1596	GOBP_SIGNAL_TRANSDUCTION_IN_ABSENCE_OF_LIGAND	0.843096402	1	0.005435027	-0.912230018	-1.008469388	28	HTRA2, WWOX	Bcell	chronic	acute
1597	GOBP_SIGNAL_TRANSDUCTION_IN_RESPONSE_TO_DNA_DAMAGE	0.446452577	1	0.010233045	-0.91324092	-1.113605909	98	COPS3, HIPK2, KMT5A, DDX39B, RPL26, XPC, MDM4, FOXN3, FBXO31, USP10	Bcell	chronic	acute
1598	GOBP_SISTER_CHROMATID_COHESION	0.841905531	1	0.005516456	-0.913354422	-1.00811867	26	CTNNB1, SMC3, PHB2	Bcell	chronic	acute
1599	GOBP_SKELETAL_MUSCLE_CELL_DIFFERENTIATION	0.945932499	1	0.00467507	-0.59756309	-0.663051381	21	PAX5	Bcell	chronic	acute
1600	GOBP_SKELETAL_MUSCLE_CONTRACTION	0.340103316	1	0.014171878	-0.953996155	-1.084166516	15	DMD, RCSD1	Bcell	chronic	acute
1601	GOBP_SKELETAL_MUSCLE_ORGAN_DEVELOPMENT	0.776290853	1	0.005858762	-0.838157604	-0.962789402	54	DMD, CTNNB1, RIPOR2, PAX5, ZBTB18, CCNT2, MTM1, BASP1	Bcell	chronic	acute
1602	GOBP_SKELETAL_SYSTEM_DEVELOPMENT	0.461777344	1	0.009663751	-0.852718409	-1.076199212	140	FOXP1, PTGER4, ACP5, CTNNB1, SERP1, PAX5, PBXIP1, XYLT1, RFLNB, SETD2, CHSY1, WASF2, SGPL1, CSRNP1, NOTCH2	Bcell	chronic	acute
1603	GOBP_SKELETAL_SYSTEM_MORPHOGENESIS	0.754406219	1	0.006065932	-0.830960984	-0.964385047	60	ACP5, CTNNB1, PAX5, RFLNB, SETD2, CHSY1, SGPL1, CSRNP1	Bcell	chronic	acute
1604	GOBP_SKIN_EPIDERMIS_DEVELOPMENT	0.699983608	1	0.007244214	-0.92411328	-1.022094438	23	CTNNB1, ERCC2	Bcell	chronic	acute
1605	GOBP_SMAD_PROTEIN_SIGNAL_TRANSDUCTION	0.651376147	1	0.023268909	0.520653782	0.861080459	26	VIM, SLC33A1	Bcell	chronic	acute
1606	GOBP_SMOOTHENED_SIGNALING_PATHWAY	0.65028253	1	0.007382556	-0.915930425	-1.050680166	53	DYRK2, HIPK2, CREBBP, CHSY1, PRKACA, C2CD3	Bcell	chronic	acute
1607	GOBP_SMOOTH_MUSCLE_CELL_DIFFERENTIATION	0.8939016	1	0.005546407	-0.836410565	-0.939991161	17	NFATC1, CTNNB1, PDCD4	Bcell	chronic	acute
1608	GOBP_SMOOTH_MUSCLE_CELL_MIGRATION	0.949987832	1	0.004414944	-0.626536714	-0.69195266	25	MYC	Bcell	chronic	acute
1609	GOBP_SMOOTH_MUSCLE_CELL_PROLIFERATION	0.715299745	1	0.006548038	-0.881676953	-1.019826063	58	FOXP1, CTNNB1, MYC, PDCD4	Bcell	chronic	acute
1610	GOBP_SMOOTH_MUSCLE_CONTRACTION	0.771176664	1	0.006466938	-0.919725086	-1.018275523	22	CD38	Bcell	chronic	acute
1611	GOBP_SODIUM_ION_TRANSMEMBRANE_TRANSPORT	0.844862484	1	0.005328829	-0.905773327	-1.004428306	32	DMD	Bcell	chronic	acute
1612	GOBP_SODIUM_ION_TRANSPORT	0.742093213	1	0.006282211	-0.90571812	-1.031773724	49	DMD	Bcell	chronic	acute
1613	GOBP_SOMATIC_DIVERSIFICATION_OF_IMMUNE_RECEPTORS	0.979423709	1	0.003580034	-0.508117469	-0.583673179	54	HMGB1	Bcell	chronic	acute
1614	GOBP_SOMATIC_DIVERSIFICATION_OF_IMMUNOGLOBULINS_INVOLVED_IN_IMMUNE_RESPONSE	0.88498665	1	0.020339778	0.179048685	0.279171487	31	EXOSC3, MSH6, KMT5B, PAXIP1, CCR6, CD28, BATF, RNF168, CD40, HSPD1, THOC1, TFRC, RIF1, SLC15A4, NSD2, NBN, TBX21, PTPRC	Bcell	chronic	acute
1615	GOBP_SOMITE_DEVELOPMENT	0.780316569	1	0.006642245	-0.919357055	-1.028589725	18	RBBP6	Bcell	chronic	acute
1616	GOBP_SPECIFICATION_OF_SYMMETRY	0.922526349	1	0.00439904	-0.682743334	-0.761500017	37	CTNNB1, DDIT3, NOTCH2, C2CD3	Bcell	chronic	acute
1617	GOBP_SPERMATID_DIFFERENTIATION	0.587838365	1	0.008290417	-0.923501034	-1.039836599	42	CDYL, SBF1, UBE2B, PRKACA, MNS1	Bcell	chronic	acute
1618	GOBP_SPERM_MOTILITY	0.708290936	1	0.007087368	-0.923277877	-1.020309235	24	UBE2B, MNS1	Bcell	chronic	acute
1619	GOBP_SPHINGOLIPID_BIOSYNTHETIC_PROCESS	0.89254232	1	0.004645554	-0.719207025	-0.8098072	42	UGCG, CLN8	Bcell	chronic	acute
1620	GOBP_SPHINGOLIPID_METABOLIC_PROCESS	0.886855749	1	0.004482353	-0.63298263	-0.745436433	69	UGCG, CLN8	Bcell	chronic	acute
1621	GOBP_SPINAL_CORD_DEVELOPMENT	0.681816267	1	0.007694733	-0.926408974	-1.032867446	19	CLN8	Bcell	chronic	acute
1622	GOBP_SPINDLE_ASSEMBLY	0.932202738	1	0.004060231	-0.581614294	-0.676340948	61	RCC1, CHMP7, MYBL2, INO80, KPNB1, ZNF207, ABRAXAS2, SMC3, RPS3	Bcell	chronic	acute
1623	GOBP_SPINDLE_ORGANIZATION	0.883414452	1	0.004339656	-0.606421724	-0.735648749	92	RCC1, CHMP7, MYBL2, RAE1, INO80, KPNB1, ZNF207, ABRAXAS2, SMC3, RPS3	Bcell	chronic	acute
1624	GOBP_SPLICEOSOMAL_COMPLEX_ASSEMBLY	0.642516645	1	0.007631971	-0.923013359	-1.027819257	36	RBM5, CRNKL1, DDX39B, SRSF1, YTHDC1, SF3A2, SRSF10, SF1	Bcell	chronic	acute
1625	GOBP_SPLICEOSOMAL_SNRNP_ASSEMBLY	0.728625923	1	0.007004774	-0.922759758	-1.023887087	21	SRSF10	Bcell	chronic	acute
1626	GOBP_SPROUTING_ANGIOGENESIS	0.834313223	1	0.005390948	-0.899507793	-1.000609204	35	CEMIP2	Bcell	chronic	acute
1627	GOBP_STEM_CELL_DIFFERENTIATION	0.762918633	1	0.005940084	-0.80309961	-0.938303041	64	UFL1, CTNNB1, LMBR1L, SETD2, PHF5A, ERCC2	Bcell	chronic	acute
1628	GOBP_STEM_CELL_PROLIFERATION	0.387321521	1	0.012717868	-0.948763736	-1.066258083	17	ATXN1L, KAT7, ZFP36L1	Bcell	chronic	acute
1629	GOBP_STEROID_BIOSYNTHETIC_PROCESS	0.578757114	1	0.008302032	-0.917219458	-1.066605625	61	SF1, DHRS11	Bcell	chronic	acute
1630	GOBP_STEROID_HORMONE_MEDIATED_SIGNALING_PATHWAY	0.6445314	1	0.007383056	-0.908507431	-1.061456479	64	FOXP1, UFL1, VPS11	Bcell	chronic	acute
1631	GOBP_STEROID_METABOLIC_PROCESS	0.499440716	1	0.009274266	-0.889307364	-1.087589498	101	CLN8, SULT1A3, PIP4P1, SGPL1, SF1, DHRS11	Bcell	chronic	acute
1632	GOBP_STEROL_BIOSYNTHETIC_PROCESS	0.986444855	1	0.019079177	0.112112979	0.174805791	31	INSIG1, MVD, HMGCS1, INSIG2, PMVK, ABCG1, PRKAG2, ARV1, ERLIN1, SCAP, ACAA2, SEC14L2, FAXDC2, SOD1, TM7SF2, FDFT1, POR, ACLY, PLPP6, SQLE, IDI1, LSS, MSMO1, SC5D, PRKAA1, MBTPS1, CYB5R1, ERG28, DHCR24, LPCAT3	Bcell	chronic	acute
1633	GOBP_STEROL_METABOLIC_PROCESS	0.601785577	1	0.007982689	-0.916310147	-1.063438382	60	CLN8, PIP4P1	Bcell	chronic	acute
1634	GOBP_STEROL_TRANSPORT	0.873976449	1	0.004846079	-0.747857359	-0.844882139	44	NFKBIA	Bcell	chronic	acute
1635	GOBP_STRESS_ACTIVATED_PROTEIN_KINASE_SIGNALING_CASCADE	0.602241622	1	0.007646338	-0.814677637	-1.005792118	111	PTGER4, DUSP1, CCDC88C, MYC, HIPK2, PDCD4, KAT7, AXIN1, MAP4K4, ZC3H12A, CCM2, ZFP36L1, HMGB1, MAP3K5	Bcell	chronic	acute
1636	GOBP_STRESS_FIBER_ASSEMBLY	0.660621762	1	0.025937916	0.583935368	0.877651639	47	S100A10, PPM1J, PPM1F	Bcell	chronic	acute
1637	GOBP_STRESS_GRANULE_ASSEMBLY	0.443273697	1	0.011513879	-0.944230769	-1.061163756	17	RPS23, ATXN2L, G3BP2, PUM2	Bcell	chronic	acute
1638	GOBP_STRIATED_MUSCLE_CELL_DEVELOPMENT	0.615649221	1	0.008822417	-0.931328114	-1.052159842	16	CAPN3	Bcell	chronic	acute
1639	GOBP_STRIATED_MUSCLE_CELL_DIFFERENTIATION	0.953082192	1	0.003704374	-0.536509819	-0.63523682	73	RBM38, RIPOR2, IL4R, CAPN3, CALR	Bcell	chronic	acute
1640	GOBP_STRIATED_MUSCLE_CONTRACTION	0.909080285	1	0.004451024	-0.672346272	-0.760616249	45	PGAM2, DMD, CXCR4, RCSD1, ZC3H12A	Bcell	chronic	acute
1641	GOBP_SUBSTANTIA_NIGRA_DEVELOPMENT	0.591744652	1	0.008807679	-0.932114883	-1.035123069	20	BASP1	Bcell	chronic	acute
1642	GOBP_SUBSTRATE_ADHESION_DEPENDENT_CELL_SPREADING	0.572761194	1	0.02789727	0.626227685	0.941138955	46	S100A10, FLNA, CDC42	Bcell	chronic	acute
1643	GOBP_SULFUR_COMPOUND_BIOSYNTHETIC_PROCESS	0.326560122	1	0.013159164	-0.926633444	-1.097149877	73	XYLT1, PDK1, B3GNT2, CHSY1, RPP14	Bcell	chronic	acute
1644	GOBP_SULFUR_COMPOUND_TRANSPORT	0.950783647	1	0.004625016	-0.568083551	-0.630341113	21	SLC25A26	Bcell	chronic	acute
1645	GOBP_SUPEROXIDE_ANION_GENERATION	0.358571429	1	0.031103355	0.764776819	1.329264473	23	ITGB2, ITGAM, NCF1	Bcell	chronic	acute
1646	GOBP_SUPEROXIDE_METABOLIC_PROCESS	0.373998768	1	0.032770679	0.764771975	1.192427245	31	ITGB2, ITGAM, NCF1	Bcell	chronic	acute
1647	GOBP_SUPRAMOLECULAR_FIBER_ORGANIZATION	0.374074074	1	0.08252984	0.523172767	1.004120499	269	S100A10, B2M, LCP1, CAPG, FLNA, ACTR2, VIM, PPM1J, DIAPH1, CFL1	Bcell	chronic	acute
1648	GOBP_SYNAPTIC_SIGNALING	0.616438356	1	0.041356142	0.513803154	0.932772981	164	SRGN, MEF2C, SIPA1L1, DLG1	Bcell	chronic	acute
1649	GOBP_SYNAPTIC_VESICLE_EXOCYTOSIS	0.873367405	1	0.005223832	-0.909515952	-1.00447742	25	DTNBP1	Bcell	chronic	acute
1650	GOBP_SYNAPTIC_VESICLE_LOCALIZATION	0.582031085	1	0.009014156	-0.933165697	-1.04040062	19	CTNNB1, BLOC1S2	Bcell	chronic	acute
1651	GOBP_SYNAPTIC_VESICLE_TRANSPORT	0.588164459	1	0.009100501	-0.933183891	-1.048748839	17	CTNNB1, BLOC1S2	Bcell	chronic	acute
1652	GOBP_SYNCYTIUM_FORMATION	0.948174623	1	0.004901656	-0.492009245	-0.550466928	18	RIPOR2, IL4R	Bcell	chronic	acute
1653	GOBP_TAXIS	0.877921246	1	0.003867133	-0.592632271	-0.75822256	165	DUSP1, LYST, GAB1, VAV1, CXCR5, RIPOR2, CXCR4, B3GNT2, IL16, HMGB1, CNR2	Bcell	chronic	acute
1654	GOBP_TELENCEPHALON_DEVELOPMENT	0.5147315	1	0.009152035	-0.915348382	-1.090731959	78	BTBD3, TRA2B, CTNNB1, PAX5, CXCR4, SECISBP2, BLOC1S2	Bcell	chronic	acute
1655	GOBP_TELOMERE_CAPPING	0.718507062	1	0.006966353	-0.922590403	-1.019549511	24	PNKP, SMG6, USP7	Bcell	chronic	acute
1656	GOBP_TELOMERE_MAINTENANCE	0.689548829	1	0.006748947	-0.841884057	-0.995616965	72	HNRNPA1, CTNNB1, MYC, SMG1, PNKP, TELO2, TEP1, UPF1, CCT4, SMG6, RFC1, USP7	Bcell	chronic	acute
1657	GOBP_TELOMERE_MAINTENANCE_VIA_TELOMERE_LENGTHENING	0.859194505	1	0.0050163	-0.800377567	-0.899687515	41	HNRNPA1, CTNNB1, PNKP, TELO2, CCT4, SMG6, RFC1	Bcell	chronic	acute
1658	GOBP_TELOMERE_ORGANIZATION	0.67473261	1	0.006900873	-0.841841582	-1.000602487	76	HNRNPA1, CTNNB1, MYC, SMG1, PNKP, TELO2, TEP1, UPF1, CCT4, SMG6, RFC1, USP7	Bcell	chronic	acute
1659	GOBP_TERPENOID_METABOLIC_PROCESS	0.620318007	1	0.008254018	-0.929062414	-1.027568315	23	HTRA2	Bcell	chronic	acute
1660	GOBP_TETRAPYRROLE_BIOSYNTHETIC_PROCESS	0.980052753	1	0.016755768	0.120104439	0.221377376	20	TSPO, ABCB7, CPOX, SRRD, TMEM14A, PPOX, SLC25A38, SLC25A39, HMBS, ALAS1, ATP5IF1, SLC11A2, SUCLA2, ALAD, ABCB10, COX15, NFE2L1, UROS, UROD, PGRMC1	Bcell	chronic	acute
1661	GOBP_TETRAPYRROLE_METABOLIC_PROCESS	0.998724591	1	0.003699446	-0.115471767	-0.127823275	30	EIF2AK1, PGRMC1, UROD, UROS, HMOX1, HMOX2, NFE2L1, COX15, BDH2, ABCB10, ALAD, BLVRB, SUCLA2, ABCC1, SLC11A2, ATP5IF1, MMAB, ALAS1, CLYBL, HMBS, SLC25A39, MTR	Bcell	chronic	acute
1662	GOBP_THIOESTER_BIOSYNTHETIC_PROCESS	0.646345421	1	0.007825757	-0.926705171	-1.023461345	25	PDK1, RPP14	Bcell	chronic	acute
1663	GOBP_THIOESTER_METABOLIC_PROCESS	0.51376433	1	0.009412485	-0.926513167	-1.046716218	44	PDK1, RPP14	Bcell	chronic	acute
1664	GOBP_THYMIC_T_CELL_SELECTION	0.634877771	1	0.019915263	0.237991004	0.483434044	16	JAG2, CD28, SRF, ITPKB, CD3G, AIRE, CARD11, PTPN2, PTPRC, CCR7, DOCK2, CD3E, CD3D	Bcell	chronic	acute
1665	GOBP_TIGHT_JUNCTION_ORGANIZATION	0.685845423	1	0.007415571	-0.925075612	-1.023158803	23	PECAM1, MPP7, PRKACA	Bcell	chronic	acute
1666	GOBP_TISSUE_DEVELOPMENT	0.995623852	1	0.000677189	-0.495900732	-0.666086679	566	FOXP1, UGCG, TPT1, DUSP1, BTG1, TXNIP, ZNF703, CCDC88C, ATRNL1, CARMIL2, DMD, CTNNB1, MYC, RIPOR2, PDCD4, PAX5, PECAM1, CXCR4, RUFY3, BMP2K, PBXIP1, RFLNB, ZBTB18, RAB1A, ITGA6, AXIN1, JUNB, SETD2, CCNT2, CCM2, AKNA, ZFP36L1, LIMS1, MTM1	Bcell	chronic	acute
1667	GOBP_TISSUE_MIGRATION	0.515899752	1	0.008943127	-0.865922546	-1.067941334	110	FOXP1, PATZ1, MAP4K4, ZC3H12A, HMGB1, IQSEC1, PLPP3, CALR	Bcell	chronic	acute
1668	GOBP_TISSUE_MORPHOGENESIS	0.959077381	1	0.002741323	-0.517886243	-0.664974124	174	FOXP1, CARMIL2, CTNNB1, MYC, CXCR4, AXIN1, SETD2, CCM2	Bcell	chronic	acute
1669	GOBP_TISSUE_REGENERATION	0.599137574	1	0.008640981	-0.931280924	-1.033342106	21	CAPN3	Bcell	chronic	acute
1670	GOBP_TISSUE_REMODELING	0.99118652	1	0.00348617	-0.485968607	-0.551960394	47	ACP5, CTNNB1	Bcell	chronic	acute
1671	GOBP_TOLL_LIKE_RECEPTOR_4_SIGNALING_PATHWAY	0.862777636	1	0.005768146	-0.912241734	-1.020629003	18	NFKBIA	Bcell	chronic	acute
1672	GOBP_TOLL_LIKE_RECEPTOR_SIGNALING_PATHWAY	0.687576781	1	0.006843837	-0.884537397	-1.030661003	62	NFKBIA, PELI1, HMGB1, IRF1, GPS2, BTK	Bcell	chronic	acute
1673	GOBP_TORC1_SIGNALING	0.601686448	1	0.008298711	-0.92800565	-1.026391139	29	SESN1, TELO2, PIP4P1, SMCR8, ITFG2	Bcell	chronic	acute
1674	GOBP_TOR_SIGNALING	0.371777111	1	0.012086094	-0.928246652	-1.077291483	60	SESN1, SMG1, TELO2, PIP4P1, SMCR8, MTM1, ITFG2	Bcell	chronic	acute
1675	GOBP_TOXIN_TRANSPORT	0.377687941	1	0.012947574	-0.949587912	-1.067184324	17	CCT4	Bcell	chronic	acute
1676	GOBP_TRANSCRIPTION_BY_RNA_POLYMERASE_III	0.335793944	1	0.01329031	-0.943565038	-1.046336213	32	IVNS1ABP, GTF3C4, CHD8	Bcell	chronic	acute
1677	GOBP_TRANSCRIPTION_ELONGATION_FROM_RNA_POLYMERASE_II_PROMOTER	0.702600324	1	0.006893251	-0.919994492	-1.023398533	35	CTNNB1, ELL2, AXIN1, SETD2, BRD4, PCID2, WDR43, RECQL5, ERCC3	Bcell	chronic	acute
1678	GOBP_TRANSCRIPTION_INITIATION_FROM_RNA_POLYMERASE_II_PROMOTER	0.702826526	1	0.006753179	-0.914957992	-1.039204109	47	GTF2B, MED30, ZNF451, HMGB1, MAZ, ERCC3, MED23	Bcell	chronic	acute
1679	GOBP_TRANSCRIPTION_PREINITIATION_COMPLEX_ASSEMBLY	0.74342267	1	0.006734851	-0.921320805	-1.019005885	23	GTF2B, HMGB1	Bcell	chronic	acute
1680	GOBP_TRANSLATIONAL_ELONGATION	0.550153185	1	0.009008716	-0.930124135	-1.0300778	31	SECISBP2L, RPLP2, EEF1A1, EEF1G, EEF2, MRPL44, SECISBP2	Bcell	chronic	acute
1681	GOBP_TRANSMEMBRANE_RECEPTOR_PROTEIN_SERINE_THREONINE_KINASE_SIGNALING_PATHWAY	0.709984388	1	0.006292634	-0.750041953	-0.921460419	106	ZNF703, HIPK2, PDCD4, CREBBP, AXIN1, ZNF451, NOTCH2	Bcell	chronic	acute
1682	GOBP_TRANSMEMBRANE_TRANSPORT	0.586368978	1	0.007056863	-0.732470403	-0.978755035	427	COX4I1, GPR155, IRS2, CLN8, TMC6, SESTD1, SLC35A2, DMD, SLC44A2, TMEM63B, MYC, KCNH3, ZFAND2B, ATP5MG, TRPV2, SPNS3, DDIT3, ATP5F1D, ZDHHC17, ATP2A3, CAPN3, PRKACA, SURF1, OPRL1	Bcell	chronic	acute
1683	GOBP_TRANSPORT_ALONG_MICROTUBULE	0.450599657	1	0.010319651	-0.920623318	-1.088734471	72	RAB1A, BLOC1S2, HSPA8	Bcell	chronic	acute
1684	GOBP_TRICARBOXYLIC_ACID_CYCLE	0.977662632	1	0.004829408	-0.17561118	-0.198395204	16	MDH1, OGDH, IDH3B, IDH3G, SDHB, SDHAF2, SUCLG1, IDH2, NNT, SUCLA2	Bcell	chronic	acute
1685	GOBP_TRIGLYCERIDE_METABOLIC_PROCESS	0.897898493	1	0.019754436	0.161414421	0.259343923	28	INSIG1, GPAT4, ATG14, INSIG2, PCK2, PIK3CG, SIRT1, APOBR, MGLL, ABHD5, LPIN1, PANK2, PLAAT3, DDHD2, MBOAT7, CTDNEP1, TBL1XR1	Bcell	chronic	acute
1686	GOBP_TRNA_METHYLATION	0.748341406	1	0.006620369	-0.920802288	-1.017573475	24	TRMT1	Bcell	chronic	acute
1687	GOBP_TRNA_MODIFICATION	0.595590795	1	0.008111053	-0.918795913	-1.055418412	54	TRMT1, PUS1	Bcell	chronic	acute
1688	GOBP_TRNA_PROCESSING	0.566950376	1	0.008373736	-0.912778624	-1.082214299	74	TRMT1, PUS1, GRSF1, TRDMT1	Bcell	chronic	acute
1689	GOBP_TUBE_DEVELOPMENT	0.460413549	1	0.009185347	-0.780200161	-1.032517115	306	FOXP1, BTG1, GAB1, ATXN1L, CEMIP2, AGO2, CTNNB1, MYC, HIPK2, CXCR4, JUNB, SETD2, ZC3H12A, CCM2, ZFP36L1, VAV2, CHD8, WASF2, SGPL1, BASP1, NOTCH2, SPATA2, PRKACA	Bcell	chronic	acute
1690	GOBP_TUBE_FORMATION	0.489975228	1	0.009749195	-0.924775707	-1.059024592	52	CTNNB1, SETD2, PRKACA	Bcell	chronic	acute
1691	GOBP_TUBE_MORPHOGENESIS	0.519249278	1	0.008271095	-0.76923061	-1.010137086	255	FOXP1, BTG1, GAB1, CEMIP2, AGO2, CTNNB1, MYC, HIPK2, CXCR4, JUNB, SETD2, ZC3H12A, CCM2, ZFP36L1, VAV2, WASF2, SGPL1, NOTCH2, PRKACA	Bcell	chronic	acute
1692	GOBP_TUMOR_NECROSIS_FACTOR_MEDIATED_SIGNALING_PATHWAY	0.978445765	1	0.003638338	-0.515561885	-0.586417088	48	NFKBIA	Bcell	chronic	acute
1693	GOBP_TUMOR_NECROSIS_FACTOR_SUPERFAMILY_CYTOKINE_PRODUCTION	0.91994696	1	0.004042338	-0.579514612	-0.689749102	77	FOXP1, ACP5, DHX9, ZC3H12A, ARHGEF2, HMGB1, AKAP8, ARFGEF2	Bcell	chronic	acute
1694	GOBP_TYPE_2_IMMUNE_RESPONSE	0.380723211	1	0.01311527	-0.950288382	-1.079952827	15	IL4R	Bcell	chronic	acute
1695	GOBP_TYPE_I_INTERFERON_PRODUCTION	0.704429302	1	0.006709991	-0.912641457	-1.043756765	51	DHX9, SETD2, IRF1, OTUD5	Bcell	chronic	acute
1696	GOBP_T_CELL_ACTIVATION_INVOLVED_IN_IMMUNE_RESPONSE	0.900186567	1	0.021677334	0.487286857	0.732328919	46	LCP1, MAMU-DRB1, MAMU-DRA, SPN, ITGAL	Bcell	chronic	acute
1697	GOBP_T_CELL_APOPTOTIC_PROCESS	0.593068536	1	0.024779963	0.584593287	0.95142469	27	TAPBPL, DNAJA3	Bcell	chronic	acute
1698	GOBP_T_CELL_DIFFERENTIATION	0.994223853	1	0.002583558	-0.469377971	-0.589499778	132	FOXP1, PTGER4, VAV1, CTNNB1, PATZ1, LMBR1L, ZC3H12A, IL4R, ZFP36L1, SLAMF6	Bcell	chronic	acute
1699	GOBP_T_CELL_DIFFERENTIATION_INVOLVED_IN_IMMUNE_RESPONSE	0.95399755	1	0.004104668	-0.603165619	-0.67031215	34	FOXP1, PTGER4, ZC3H12A, IL4R, SLAMF6, HMGB1	Bcell	chronic	acute
1700	GOBP_T_CELL_LINEAGE_COMMITMENT	0.311111111	1	0.030364227	0.766068875	1.514839636	17	SPN, IRF4	Bcell	chronic	acute
1701	GOBP_T_CELL_MIGRATION	0.681248716	1	0.023626302	0.556962804	0.868412604	31	SPN, ITGAL	Bcell	chronic	acute
1702	GOBP_T_CELL_SELECTION	0.364995788	1	0.033645052	0.766058588	1.182992904	33	SPN, IRF4	Bcell	chronic	acute
1703	GOBP_UBIQUITIN_DEPENDENT_ERAD_PATHWAY	0.702823411	1	0.00675553	-0.914470962	-1.040149425	48	DNAJB9, UBE2J2, CALR, DNAJB2, MAN1B1	Bcell	chronic	acute
1704	GOBP_UBIQUITIN_DEPENDENT_PROTEIN_CATABOLIC_PROCESS_VIA_THE_MULTIVESICULAR_BODY_SORTING_PATHWAY	0.514763489	1	0.010046891	-0.937895026	-1.04567342	19	VPS37B, CHMP7, MVB12A	Bcell	chronic	acute
1705	GOBP_UNSATURATED_FATTY_ACID_METABOLIC_PROCESS	0.497133629	1	0.009982668	-0.935634713	-1.032710633	26	ABHD6, PLA2G4B	Bcell	chronic	acute
1706	GOBP_UROGENITAL_SYSTEM_DEVELOPMENT	0.920401564	1	0.003956089	-0.568813516	-0.685780765	87	CTNNB1, MYC, PECAM1, SGPL1, BASP1, NOTCH2	Bcell	chronic	acute
1707	GOBP_VACUOLAR_ACIDIFICATION	0.633030131	1	0.019949385	0.238566131	0.484602307	16	CLN6, ATP6V1H, TMEM106B, GRN, TMEM199, PPT1, ATP6V0A2, SNAPIN, TCIRG1, SLC11A1, ATP6V0E1, ATP6V0A1, TMEM9, ATP6V0D1, ATP6AP2, CCDC115	Bcell	chronic	acute
1708	GOBP_VACUOLAR_LOCALIZATION	0.621500429	1	0.007823663	-0.92072246	-1.040174242	44	PLEKHM2, PIP4P1, IL4R, GAB2, BLOC1S2, BTK	Bcell	chronic	acute
1709	GOBP_VACUOLAR_TRANSPORT	0.9220628	1	0.003925326	-0.566048536	-0.683270912	88	LYST, VPS37B, CHMP7, AP1G2, VPS11, MTM1, MVB12A, NCOA4	Bcell	chronic	acute
1710	GOBP_VACUOLE_ORGANIZATION	0.810336476	1	0.005131541	-0.673936597	-0.824972164	102	TP53INP1, LYST, CLN8, VPS11, TRAPPC8, RAB1A, SMCR8, MTM1	Bcell	chronic	acute
1711	GOBP_VASCULAR_ASSOCIATED_SMOOTH_MUSCLE_CELL_PROLIFERATION	0.951687085	1	0.004431699	-0.61287081	-0.677280116	24	PDCD4, MAP3K5	Bcell	chronic	acute
1712	GOBP_VASCULAR_ENDOTHELIAL_GROWTH_FACTOR_PRODUCTION	0.850341103	1	0.016689271	0.175903035	0.357313992	16	EIF2AK3, ATF4, TNF, SARS1, HPSE, CCR2, SULF2, IL6ST, C5AR1, NOX1, TGFB1, IL1B	Bcell	chronic	acute
1713	GOBP_VASCULAR_ENDOTHELIAL_GROWTH_FACTOR_RECEPTOR_SIGNALING_PATHWAY	0.434323811	1	0.011925548	-0.945619335	-1.074646701	15	VAV1, VAV2	Bcell	chronic	acute
1714	GOBP_VASCULAR_PROCESS_IN_CIRCULATORY_SYSTEM	0.742693432	1	0.006196397	-0.838107938	-0.974609329	61	ATP2A3, CD38, ECE1	Bcell	chronic	acute
1715	GOBP_VASCULAR_TRANSPORT	0.904234607	1	0.004897808	-0.818381655	-0.903827901	25	ATP2A3	Bcell	chronic	acute
1716	GOBP_VASCULATURE_DEVELOPMENT	0.57168265	1	0.007589005	-0.757702877	-0.985555189	213	BTG1, GAB1, CEMIP2, NFATC1, AGO2, GGNBP2, CTNNB1, HIPK2, PDCD4, PECAM1, CXCR4, DDIT3, JUNB, SETD2, ZC3H12A, CCM2, ZFP36L1, VAV2, WASF2, SGPL1, NOTCH2	Bcell	chronic	acute
1717	GOBP_VASCULOGENESIS	0.536951407	1	0.009373098	-0.933580858	-1.031054915	25	CTNNB1, JUNB, SETD2, CCM2, ZFP36L1, SGPL1	Bcell	chronic	acute
1718	GOBP_VENTRICULAR_SEPTUM_DEVELOPMENT	0.630607845	1	0.008214489	-0.929219351	-1.031054602	21	MDM4	Bcell	chronic	acute
1719	GOBP_VESICLE_CYTOSKELETAL_TRAFFICKING	0.507102216	1	0.009692124	-0.932674295	-1.032902008	31	RAB1A, BLOC1S2	Bcell	chronic	acute
1720	GOBP_VESICLE_LOCALIZATION	0.49773858	1	0.009393401	-0.91432908	-1.097998734	84	CTNNB1, RAB1A, BLOC1S2, IKBKG	Bcell	chronic	acute
1721	GOBP_VESICLE_MEDIATED_TRANSPORT	0.999265859	1	0.000360202	-0.472306161	-0.63516937	641	IGHM, WHAMM, SNX9, LYST, RUBCNL, VAV1, PSTPIP1, DGKD, CTNNB1, PPP3CC, CHMP7, AP1G2, PECAM1, VPS11, ERC1, TRAPPC8, HIP1R, BMP2K, RAB1A, SLC66A2, ENTR1, SNX2, LMBR1L, IL4R, ANKRD13D, VAV2, ARL5A, MTM1, RABIF, GAB2, AP5S1, MVB12A, HMGB1, PDLIM7, WASF2, BLOC1S2	Bcell	chronic	acute
1722	GOBP_VESICLE_MEDIATED_TRANSPORT_BETWEEN_ENDOSOMAL_COMPARTMENTS	0.454510703	1	0.028391311	0.690964527	1.142747968	26	FLNA, MSN	Bcell	chronic	acute
1723	GOBP_VESICLE_MEDIATED_TRANSPORT_TO_THE_PLASMA_MEMBRANE	0.525299829	1	0.009026865	-0.916539792	-1.08390527	72	ENTR1, ARFGEF2, GGA3	Bcell	chronic	acute
1724	GOBP_VESICLE_TARGETING	0.879333787	1	0.018246526	0.160802639	0.288777624	21	FAM91A1, STARD3, CLASP1, SEC16A, GBF1, ARFGAP3, CEP19, MAP4K2, TBC1D23, TFG, YKT6, STARD3NL, IRAG2, SAR1B, CLASP2, SCRIB, TRIP11, SNAP23, WDR11, AP1AR, C16H17orf75	Bcell	chronic	acute
1725	GOBP_VESICLE_TRANSPORT_ALONG_MICROTUBULE	0.583723262	1	0.008921584	-0.93277457	-1.035855659	20	RAB1A, BLOC1S2	Bcell	chronic	acute
1726	GOBP_VIRAL_GENE_EXPRESSION	0.609019366	1	0.00790361	-0.916613104	-1.060236326	58	EIF3D, GTF2B, TARDBP, DHX9, CCNT2, MGAT1, SPCS3, USF1	Bcell	chronic	acute
1727	GOBP_VIRAL_LIFE_CYCLE	0.4764856	1	0.039034725	0.554822258	0.968633515	122	IFI27, MAMU-DRB1, IST1	Bcell	chronic	acute
1728	GOBP_VIRAL_PROCESS	0.964820571	1	0.002611427	-0.512714832	-0.660183832	182	VPS37B, EIF3D, GTF2B, RCC1, CHMP7, CXCR4, TARDBP, RAB1A, CR2, DHX9, CCNT2, ZC3H12A, TRIM22, BST2, MVB12A, MGAT1, SPCS3, USF1, HSPA8	Bcell	chronic	acute
1729	GOBP_VIRAL_PROTEIN_PROCESSING	0.842789104	1	0.005813839	-0.914525216	-1.015589566	20	MGAT1, SPCS3, MAN1B1	Bcell	chronic	acute
1730	GOBP_VIRAL_TRANSCRIPTION	0.684267675	1	0.007276766	-0.923796424	-1.020915512	27	GTF2B, TARDBP, DHX9, CCNT2, USF1	Bcell	chronic	acute
1731	GOBP_VIRION_ASSEMBLY	0.516764531	1	0.010099795	-0.93804094	-1.049493521	18	VPS37B, CHMP7, RAB1A, MVB12A	Bcell	chronic	acute
1732	GOBP_V_D_J_RECOMBINATION	0.541365497	1	0.0099013	-0.936959209	-1.058521523	16	HMGB1	Bcell	chronic	acute
1733	GOBP_WOUND_HEALING	0.408214585	1	0.0454824	0.564211802	0.999631851	136	LCP1, FLNA, PPM1J, TLN1, FGFR1OP2	Bcell	chronic	acute
1734	HALLMARK_ADIPOGENESIS	0.905150166	1	0.00407767	-0.581847416	-0.707240515	94	PDCD4, SULT1A3, NMT1, G3BP2, CCNG2, DNAJB9, ARL4A, ELMOD3	Bcell	chronic	acute
1735	HALLMARK_ANDROGEN_RESPONSE	0.953282196	1	0.003845025	-0.550956491	-0.638251858	59	FKBP5, ZBTB10, ELL2, DNAJB9, NCOA4, SPCS3	Bcell	chronic	acute
1736	HALLMARK_APICAL_JUNCTION	0.740791476	1	0.006126765	-0.794023245	-0.940137128	73	SORBS3, PECAM1, ICAM2, VAV2, EPB41L2	Bcell	chronic	acute
1737	HALLMARK_APICAL_SURFACE	0.726963663	1	0.007552334	-0.922960725	-1.04889638	15	CRYBG1	Bcell	chronic	acute
