## Supplemental Table 3 for "Longitudinal transcriptomic analysis of SIV-infected rhesus macaques reveals peripheral immune dynamics throughout untreated SIV infection and long-term antiretroviral therapy" (part 3 of 3)

	pathway	pval	padj	log2err	ES	NES	size	leadingEdge	celltype	timepoint1	timepoint2
1738	HALLMARK_BILE_ACID_METABOLISM	0.998049389	1	0.003461399	-0.186617167	-0.21049508	43	ACSL1, DHCR24, PECR, RETSAT, ACSL5, OPTN, PNPLA8, BCAR3, SLC22A18, FADS1, CAT, PFKM, SOAT2, ABCD3, ABCA1, IDI1, OSGIN1, FDXR, PHYH, SLC23A2, HSD17B4, IDH2, NEDD4, SLC35B2, CROT, NUDT12, PEX26, LONP2, GCLM, RXRA, PEX16, SOD1, LCK, RBP1	Bcell	chronic	acute
1739	HALLMARK_CHOLESTEROL_HOMEOSTASIS	0.440536347	1	0.010891079	-0.936933309	-1.037618706	31	TP53INP1, CTNNB1	Bcell	chronic	acute
1740	HALLMARK_COAGULATION	0.415674388	1	0.031858294	0.725381595	1.103534647	36	CFD, CAPN2, FYN	Bcell	chronic	acute
1741	HALLMARK_COMPLEMENT	0.869271478	1	0.004526948	-0.625901308	-0.75648437	89	DYRK2, CR2, RABIF, IRF1	Bcell	chronic	acute
1742	HALLMARK_DNA_REPAIR	0.388108474	1	0.01149179	-0.919683729	-1.110140032	88	IMPDH2, VPS37B, GTF2B, NT5C, RAE1, EIF1B, XPC, POLR1D, ERCC2, SURF1, ERCC3	Bcell	chronic	acute
1743	HALLMARK_ESTROGEN_RESPONSE_EARLY	0.54094803	1	0.008781805	-0.915654581	-1.082858414	72	FKBP5, UGCG, NRIP1, AFF1, MYC	Bcell	chronic	acute
1744	HALLMARK_ESTROGEN_RESPONSE_LATE	0.484474886	1	0.009700723	-0.918618936	-1.087660562	73	FKBP5, NRIP1, AFF1, PDCD4	Bcell	chronic	acute
1745	HALLMARK_HYPOXIA	0.876224936	1	0.004489216	-0.624083913	-0.749449363	84	KLF6, PGAM2, DUSP1, MAP3K1, BTG1, IRS2, CXCR4, PDK1, DDIT3, CCNG2	Bcell	chronic	acute
1746	HALLMARK_IL2_STAT5_SIGNALING	0.862957431	1	0.004548374	-0.626442451	-0.763883877	98	CD79B, KLF6, SNX9, CD48, AHCY, MYC, HIPK2, LTB, ITGA6, IL4R, PUS1	Bcell	chronic	acute
1747	HALLMARK_IL6_JAK_STAT3_SIGNALING	0.635202425	1	0.025300978	0.598588969	0.910642992	36	TNFRSF1B, IFNGR1	Bcell	chronic	acute
1748	HALLMARK_INFLAMMATORY_RESPONSE	0.751653592	1	0.006091846	-0.828197714	-0.963085043	61	NFKBIA, PTGER4, CD69, KLF6, CD48, MYC, IL4R, BST2	Bcell	chronic	acute
1749	HALLMARK_INTERFERON_GAMMA_RESPONSE	0.510349508	1	0.036262533	0.55682775	0.956124287	112	B2M, IFI27, MAMU-DRB1, ST3GAL5, SAMHD1, RNF213	Bcell	chronic	acute
1750	HALLMARK_KRAS_SIGNALING_DN	0.912805392	1	0.020271153	0.163237552	0.252081066	33	TCL1A, SLC16A7, KMT2D, PTPRJ, PLAG1, CHST2, ENTPD7, NR4A2, IDUA, BARD1, ASB7, CACNA1F, MTHFR, MX1, CD80, MFSD6, VPS50, TENT5C, SKIL, CCDC106, MAST3, SLC29A3, CDKAL1, COQ8A, LFNG, IFNG, DTNB, SPHK2, SGK1, RSAD2, RYR1	Bcell	chronic	acute
1751	HALLMARK_KRAS_SIGNALING_UP	0.757029178	1	0.025691075	0.528848449	0.833821809	69	LCP1, ITGB2, LAPTM5, TNFRSF1B, ID2, RGS16	Bcell	chronic	acute
1752	HALLMARK_MITOTIC_SPINDLE	0.893828897	1	0.004102057	-0.586976844	-0.723917903	110	SSH2, TLK1, ARHGEF2, EPB41L2, WASF2, NOTCH2, SMC3, RFC1	Bcell	chronic	acute
1753	HALLMARK_MTORC1_SIGNALING	0.688760807	1	0.034279555	0.508386213	0.898752287	134	ITGB2, ACTR2, NIBAN1	Bcell	chronic	acute
1754	HALLMARK_MYC_TARGETS_V1	0.439268499	1	0.010245863	-0.88998495	-1.105154683	118	RPS2, IMPDH2, TRA2B, HNRNPA1, EIF3D, MYC, FBL, RPL18, TARDBP, EIF4A1, SRSF1, CCT4, KPNB1, POLE3	Bcell	chronic	acute
1755	HALLMARK_MYC_TARGETS_V2	0.34991968	1	0.012793951	-0.938412786	-1.050329453	39	MYC, PUS1, WDR43	Bcell	chronic	acute
1756	HALLMARK_MYOGENESIS	0.816476504	1	0.005405634	-0.785536974	-0.902344224	54	AEBP1, PGAM2, EIF4A2, SORBS3, DMD	Bcell	chronic	acute
1757	HALLMARK_NOTCH_SIGNALING	0.88017131	1	0.005918833	-0.858553926	-0.975701437	15	MAML2	Bcell	chronic	acute
1758	HALLMARK_OXIDATIVE_PHOSPHORYLATION	0.354013665	1	0.012060307	-0.911309441	-1.13945366	126	COX4I1, COX7C, ATP5MG, ATP5F1D, HTRA2, SURF1, ATP5MC2, COX8A, PHB2, PMPCA	Bcell	chronic	acute
1759	HALLMARK_P53_PATHWAY	0.966666667	1	0.003247656	-0.509151903	-0.626262128	107	SESN1, RPS12, BTG1, TXNIP, RPL18, DDIT3, ZFP36L1	Bcell	chronic	acute
1760	HALLMARK_PROTEIN_SECRETION	0.478003711	1	0.009947686	-0.924468379	-1.063767894	55	SNX2, ARFGEF2	Bcell	chronic	acute
1761	HALLMARK_REACTIVE_OXYGEN_SPECIES_PATHWAY	0.641165756	1	0.007692152	-0.924146476	-1.025753605	33	FTL, JUNB, ERCC2	Bcell	chronic	acute
1762	HALLMARK_SPERMATOGENESIS	0.674052924	1	0.007403052	-0.924465849	-1.021655314	27	TSN	Bcell	chronic	acute
1763	HALLMARK_TGF_BETA_SIGNALING	0.854665238	1	0.005222543	-0.888711842	-0.985508519	32	CTNNB1, HIPK2, JUNB	Bcell	chronic	acute
1764	HALLMARK_TNFA_SIGNALING_VIA_NFKB	0.426724775	1	0.010524861	-0.90250506	-1.116047932	113	NFKBIA, PTGER4, CD69, KLF6, DUSP1, KLF9, BTG1, IRS2, MYC, ZBTB10, JUNB, ZC3H12A, NFKBIE	Bcell	chronic	acute
1765	HALLMARK_UNFOLDED_PROTEIN_RESPONSE	0.467761697	1	0.010049666	-0.921449315	-1.079823142	66	EIF4A2, SERP1, EEF2, EIF4A1, DNAJB9, SPCS3, CALR	Bcell	chronic	acute
1766	HALLMARK_UV_RESPONSE_DN	0.849700443	1	0.02384922	0.505776388	0.793812061	67	SYNE1, ANXA4, ANXA2, SIPA1L1, INSIG1	Bcell	chronic	acute
1767	HALLMARK_UV_RESPONSE_UP	0.648181887	1	0.007246184	-0.866263214	-1.028367596	75	NFKBIA, BTG1, AGO2, SULT1A3, JUNB, POLE3, PDAP1, MGAT1, IRF1, PRKACA	Bcell	chronic	acute
1768	HALLMARK_WNT_BETA_CATENIN_SIGNALING	0.328921014	1	0.014358707	-0.954676555	-1.078537541	16	CTNNB1, MYC, AXIN1	Bcell	chronic	acute
1769	HALLMARK_XENOBIOTIC_METABOLISM	0.645337792	1	0.007292092	-0.871096922	-1.03279538	74	AHCY, ABHD6, NMT1	Bcell	chronic	acute
1770	KEGG_ACUTE_MYELOID_LEUKEMIA	0.791046553	1	0.00592016	-0.915209911	-1.014892703	32	MYC, PIM2, IKBKG	Bcell	chronic	acute
1771	KEGG_ADHERENS_JUNCTION	0.411746268	1	0.01134405	-0.934554974	-1.046011552	39	CTNNB1, CREBBP, WASF2	Bcell	chronic	acute
1772	KEGG_ADIPOCYTOKINE_SIGNALING_PATHWAY	0.905330339	1	0.004604044	-0.73753495	-0.821280231	36	NFKBIA, IRS2, NFKBIE	Bcell	chronic	acute
1773	KEGG_ALZHEIMERS_DISEASE	0.770998715	1	0.005715994	-0.741530469	-0.886973944	81	COX4I1, PPP3CC, COX7C, ATP5F1D, ATP2A3	Bcell	chronic	acute
1774	KEGG_AMINO_SUGAR_AND_NUCLEOTIDE_SUGAR_METABOLISM	0.998401471	1	0.003732997	-0.12122578	-0.134077919	29	GALE, HK2, GNPDA1, CMAS, CYB5R1, GNPNAT1, NPL, UGP2, NANS, UAP1, MPI, FCSK, GALK2	Bcell	chronic	acute
1775	KEGG_AMYOTROPHIC_LATERAL_SCLEROSIS_ALS	0.521811154	1	0.025786055	0.614057185	1.04638496	24	TNFRSF1B, PPP3CA	Bcell	chronic	acute
1776	KEGG_APOPTOSIS	0.815498584	1	0.005441948	-0.810166882	-0.924543103	50	NFKBIA, PPP3CC	Bcell	chronic	acute
1777	KEGG_AXON_GUIDANCE	0.765886288	1	0.006025804	-0.900283828	-1.020513176	46	NFATC1, PPP3CC, CXCR4	Bcell	chronic	acute
1778	KEGG_BASE_EXCISION_REPAIR	0.522309492	1	0.009854528	-0.937061976	-1.040616867	20	POLE3, HMGB1	Bcell	chronic	acute
1779	KEGG_B_CELL_RECEPTOR_SIGNALING_PATHWAY	0.665827784	1	0.007187256	-0.915733827	-1.047293402	51	NFKBIA, CD79B, CD72, BLNK, VAV1, NFATC1, PPP3CC, CR2, NFKBIE, VAV2	Bcell	chronic	acute
1780	KEGG_CALCIUM_SIGNALING_PATHWAY	0.652273968	1	0.007422087	-0.919917298	-1.035801412	42	PPP3CC, ATP2A3, PRKACA, CD38	Bcell	chronic	acute
1781	KEGG_CELL_CYCLE	0.855319149	1	0.024039856	0.503047519	0.795548919	70	YWHAB, E2F5	Bcell	chronic	acute
1782	KEGG_CHRONIC_MYELOID_LEUKEMIA	0.428397582	1	0.011016113	-0.934077557	-1.043457654	38	NFKBIA, MYC, GAB2	Bcell	chronic	acute
1783	KEGG_CITRATE_CYCLE_TCA_CYCLE	0.977836802	1	0.004827698	-0.175087557	-0.197803645	16	MDH1, OGDH, IDH3B, IDH3G, SDHB, SUCLG1, IDH2, SUCLA2, ACLY, DLD, PDHB, MDH2, ACO1	Bcell	chronic	acute
1784	KEGG_CYSTEINE_AND_METHIONINE_METABOLISM	0.561046765	1	0.009600142	-0.935545496	-1.056924392	16	AHCY, AHCYL2	Bcell	chronic	acute
1785	KEGG_CYTOKINE_CYTOKINE_RECEPTOR_INTERACTION	0.836508319	1	0.023036921	0.512093372	0.7821658	54	TNFRSF1B, TAPBPL, IFNGR1	Bcell	chronic	acute
1786	KEGG_DILATED_CARDIOMYOPATHY	0.699406751	1	0.007413066	-0.9251065	-1.027340189	20	DMD, ITGA6, PRKACA	Bcell	chronic	acute
1787	KEGG_DNA_REPLICATION	0.663998989	1	0.007915771	-0.927589997	-1.034184187	19	POLE3, RFC1	Bcell	chronic	acute
1788	KEGG_ENDOCYTOSIS	0.986050534	1	0.003160623	-0.484760963	-0.584444172	87	VPS37B, ARAP1, CXCR4, ARAP2, PIP5K1B, ACAP1, MVB12A, IQSEC1, SMAP2, HSPA8, MAMU-F	Bcell	chronic	acute
1789	KEGG_FATTY_ACID_METABOLISM	0.989288069	1	0.004159851	-0.161299594	-0.178583178	22	ACAA1, ACADM, ACSL1, ACSL5, ALDH3A2, CPT1A, ACADSB, GCDH	Bcell	chronic	acute
1790	KEGG_FC_EPSILON_RI_SIGNALING_PATHWAY	0.677638823	1	0.007170622	-0.920661157	-1.02686244	37	VAV1, VAV2, GAB2, PLA2G4B, BTK	Bcell	chronic	acute
1791	KEGG_FC_GAMMA_R_MEDIATED_PHAGOCYTOSIS	0.749536106	1	0.006162214	-0.86290543	-0.992928598	55	VAV1, PIP5K1B, VAV2, GAB2, PLA2G4B, WASF2, PLPP3	Bcell	chronic	acute
1792	KEGG_FOCAL_ADHESION	0.937254902	1	0.003895379	-0.558234136	-0.660170925	72	PARVB, VAV1, CTNNB1, ITGA6, VAV2	Bcell	chronic	acute
1793	KEGG_FRUCTOSE_AND_MANNOSE_METABOLISM	0.841384615	1	0.017641791	0.174146327	0.335740781	18	PMM1, GFUS, HK3, GMPPA, PFKFB4, GMDS, PFKFB3, SORD, PMM2, MTMR6, AKR1B1, PHPT1, TPI1, FCSK, MPI, PFKM, PFKP	Bcell	chronic	acute
1794	KEGG_GALACTOSE_METABOLISM	0.960648546	1	0.004878996	-0.21770362	-0.244663909	17	B4GALT2, GALE, HK2, GAA, GLB1, UGP2, PFKP, PFKM	Bcell	chronic	acute
1795	KEGG_GLIOMA	0.853402141	1	0.019920504	0.177194968	0.293052946	26	RAF1, HRAS, PTEN, SOS2, MAPK3, NRAS, AKT3, CDKN1A, PIK3CG, PIK3CA, PLCG2, TP53, BRAF, GRB2, IGF1R, CAMK2G, CDK4, PIK3R2, PDGFRB, KRAS, PRKCA, CDK6	Bcell	chronic	acute
1796	KEGG_GLUTATHIONE_METABOLISM	0.951791337	1	0.004865316	-0.312298698	-0.349404217	18	GSTM4, OPLAH, GPX4, MGST2, PGD, GSR, TXNDC12, SMS, RRM2, IDH2, GCLC, GSTA4, GCLM, GSS, GSTP1, RRM1	Bcell	chronic	acute
1797	KEGG_GLYCEROLIPID_METABOLISM	0.745459823	1	0.006811173	-0.921660253	-1.022667084	21	DGKD, DGKA, PLPP3	Bcell	chronic	acute
1798	KEGG_GLYCEROPHOSPHOLIPID_METABOLISM	0.713077971	1	0.006897538	-0.921722383	-1.018963188	28	DGKD, PLA2G4B, DGKA, PLPP3	Bcell	chronic	acute
1799	KEGG_GNRH_SIGNALING_PATHWAY	0.586059632	1	0.008353106	-0.924910444	-1.035216799	39	MAP3K1, PLA2G4B, PRKACA	Bcell	chronic	acute
1800	KEGG_HEMATOPOIETIC_CELL_LINEAGE	0.437447346	1	0.030544508	0.715829629	1.10542638	33	MS4A1, MAMU-DRB1, MAMU-DRA, ITGAM, CD19	Bcell	chronic	acute
1801	KEGG_INOSITOL_PHOSPHATE_METABOLISM	0.798507759	1	0.005837167	-0.914659326	-1.01428215	32	PIP5K1B, PIK3C3	Bcell	chronic	acute
1802	KEGG_INSULIN_SIGNALING_PATHWAY	0.469073359	1	0.010097001	-0.924717342	-1.065916717	56	IRS2	Bcell	chronic	acute
1803	KEGG_LEISHMANIA_INFECTION	0.537102473	1	0.028046822	0.650235644	0.982089969	38	ITGB2, MAMU-DRB1, MAMU-DRA, ITGAM, IFNGR1	Bcell	chronic	acute
1804	KEGG_LEUKOCYTE_TRANSENDOTHELIAL_MIGRATION	0.687227866	1	0.025755962	0.559083529	0.854824965	55	ITGB2, ITGAM, RASSF5, ITGAL	Bcell	chronic	acute
1805	KEGG_LONG_TERM_DEPRESSION	0.520940906	1	0.009713972	-0.935523783	-1.034714765	23	PLA2G4B	Bcell	chronic	acute
1806	KEGG_LONG_TERM_POTENTIATION	0.653878432	1	0.007604839	-0.925013759	-1.023082054	29	PPP3CC, CREBBP, PRKACA	Bcell	chronic	acute
1807	KEGG_MAPK_SIGNALING_PATHWAY	0.731274445	1	0.005970235	-0.724609207	-0.896979335	114	RASGRP2, DUSP1, MAP3K1, CDC25B, JUND, PPP3CC, MYC, DDIT3, MAP4K4, PLA2G4B, MAP3K5	Bcell	chronic	acute
1808	KEGG_MELANOGENESIS	0.659147368	1	0.007559453	-0.925024075	-1.022613206	28	CTNNB1, CREBBP, PRKACA	Bcell	chronic	acute
1809	KEGG_MELANOMA	0.666383413	1	0.021482922	0.247977696	0.445331061	21	RAF1, HRAS, PTEN, MET, MAPK3, NRAS, AKT3, CDKN1A, PIK3CG	Bcell	chronic	acute
1810	KEGG_NATURAL_KILLER_CELL_MEDIATED_CYTOTOXICITY	0.682276657	1	0.025755962	0.564671569	0.862330406	53	ITGB2, MAMU-E, ITGAL, IFNGR1	Bcell	chronic	acute
1811	KEGG_NEUROACTIVE_LIGAND_RECEPTOR_INTERACTION	0.73073284	1	0.007288629	-0.92293956	-1.037235856	17	PTGER4, CNR2, OPRL1	Bcell	chronic	acute
1812	KEGG_NEUROTROPHIN_SIGNALING_PATHWAY	0.832759017	1	0.005130255	-0.710521311	-0.832641949	66	NFKBIA, MAP3K1, GAB1, IRS2	Bcell	chronic	acute
1813	KEGG_NOTCH_SIGNALING_PATHWAY	0.894516843	1	0.005096817	-0.864754468	-0.956441976	23	MAML2, CREBBP, NOTCH2	Bcell	chronic	acute
1814	KEGG_NUCLEOTIDE_EXCISION_REPAIR	0.750583126	1	0.006491765	-0.919669876	-1.016355139	27	POLE3, XPA, XPC, RFC1, ERCC2, ERCC3	Bcell	chronic	acute
1815	KEGG_N_GLYCAN_BIOSYNTHESIS	0.829309649	1	0.005652191	-0.914454683	-1.009333088	26	DPM1, MGAT1, MAN1B1	Bcell	chronic	acute
1816	KEGG_OOCYTE_MEIOSIS	0.65906419	1	0.025948124	0.583166709	0.878820885	48	YWHAB, CDC16	Bcell	chronic	acute
1817	KEGG_PANCREATIC_CANCER	0.78536142	1	0.00594673	-0.914911194	-1.016762347	34	IKBKG	Bcell	chronic	acute
1818	KEGG_PARKINSONS_DISEASE	0.639498191	1	0.007474879	-0.913638248	-1.060337467	60	COX4I1, COX7C, ATP5F1D, HTRA2, UBE2J2, ATP5MC2, COX8A	Bcell	chronic	acute
1819	KEGG_PATHOGENIC_ESCHERICHIA_COLI_INFECTION	0.417989639	1	0.01177563	-0.944894874	-1.04931538	20	TUBB6, CTNNB1, ARHGEF2	Bcell	chronic	acute
1820	KEGG_PATHWAYS_IN_CANCER	0.419749917	1	0.010604561	-0.891036364	-1.110889486	123	NFKBIA, CTNNB1, MYC, CREBBP, ITGA6, AXIN1, NCOA4	Bcell	chronic	acute
1821	KEGG_PEROXISOME	0.97314376	1	0.020331513	0.125241146	0.188074503	40	PRDX5, PEX6, SCP2, ABCD1, PEX10, ACSL3, PEX13, CRAT, PMVK, PEX5, PEX1, GSTK1, PXMP2, ACOX1, SOD1, PEX16, PEX2, FAR1, ECI2, PEX26, PEX3, NUDT12, CROT, IDH2, PEX11B, HSD17B4, PHYH, SLC25A17, OSGIN1, PRDX1, ABCD3, PXMP4, ACOT8, SOD2, CAT	Bcell	chronic	acute
1822	KEGG_PHOSPHATIDYLINOSITOL_SIGNALING_SYSTEM	0.704469907	1	0.006794641	-0.917881209	-1.029421222	40	DGKD, PIP5K1B, DGKA	Bcell	chronic	acute
1823	KEGG_PORPHYRIN_AND_CHLOROPHYLL_METABOLISM	0.967879477	1	0.015371364	0.132811427	0.26978148	16	FTH1, BLVRA, CPOX, PPOX, HCCS, HMBS, ALAS1, MMAB, BLVRB, EPRS1, ALAD, COX15, HMOX2, HMOX1, UROS, UROD	Bcell	chronic	acute
1824	KEGG_PPAR_SIGNALING_PATHWAY	0.972862549	1	0.004757594	-0.189924047	-0.213444129	17	ACAA1, ACADM, DBI, ACSL1, ACSL5, CPT1A, GK	Bcell	chronic	acute
1825	KEGG_PRIMARY_IMMUNODEFICIENCY	0.921016649	1	0.004637425	-0.740783255	-0.818662095	27	BLNK	Bcell	chronic	acute
1826	KEGG_PROPANOATE_METABOLISM	0.911846154	1	0.016787471	0.152111859	0.293260015	18	ACSS1, ALDH7A1, PCCB, ACACA, HIBCH, ECHS1, LDHB, PCCA, MMUT, SUCLA2, SUCLG1, OSGIN1, ABAT, LDHA, HADHA, ALDH6A1	Bcell	chronic	acute
1827	KEGG_PROTEASOME	0.850789326	1	0.00535211	-0.911267024	-1.0074048	28	PSMC5, PSMB5	Bcell	chronic	acute
1828	KEGG_PROTEIN_EXPORT	0.646783522	1	0.008526999	-0.929003021	-1.055763132	15	SPCS3	Bcell	chronic	acute
1829	KEGG_PURINE_METABOLISM	0.32219343	1	0.013296877	-0.927632489	-1.094034123	70	IMPDH2, NT5C, POLE3, POLR1D	Bcell	chronic	acute
1830	KEGG_PYRIMIDINE_METABOLISM	0.454693624	1	0.010405117	-0.927704194	-1.056819766	49	NT5C, POLE3, POLR1D	Bcell	chronic	acute
1831	KEGG_PYRUVATE_METABOLISM	0.880296296	1	0.016761042	0.163259535	0.32283261	17	ACSS1, PARP6, DLAT, PCK2, ALDH7A1, ACACA, PDHA1, MDH2, PDHB, LDHB, DLD, AKR1B1, GRHPR, LDHA, GLO1	Bcell	chronic	acute
1832	KEGG_REGULATION_OF_ACTIN_CYTOSKELETON	0.990765868	1	0.003130869	-0.477753863	-0.573724656	84	SSH2, FGD3, VAV1, ARHGEF1, ITGA6, PIP5K1B, VAV2, WASF2	Bcell	chronic	acute
1833	KEGG_REGULATION_OF_AUTOPHAGY	0.827453751	1	0.006456377	-0.91472123	-1.039532627	15	PIK3C3	Bcell	chronic	acute
1834	KEGG_RNA_POLYMERASE	0.662028764	1	0.008024909	-0.927737327	-1.037965692	18	POLR1D	Bcell	chronic	acute
1835	KEGG_SNARE_INTERACTIONS_IN_VESICULAR_TRANSPORT	0.887703704	1	0.016673606	0.16092437	0.318215009	17	VTI1A, GOSR2, SEC22B, BET1L, VAMP8, STX17, PPP1R8, STX18, STX8, YKT6, STX11, VAMP1, STX2, USE1, SNAP23	Bcell	chronic	acute
1836	KEGG_SPLICEOSOME	0.526303803	1	0.008985185	-0.915645012	-1.08699024	75	TRA2A, TRA2B, HNRNPA1, BUD31, CRNKL1, DDX39B, SNRNP70, SRSF1, RBM8A, SF3A2, PRPF38B, PHF5A, SRSF10, HSPA8	Bcell	chronic	acute
1837	KEGG_TGF_BETA_SIGNALING_PATHWAY	0.858438267	1	0.005160711	-0.872445943	-0.968368753	33	MYC, CREBBP	Bcell	chronic	acute
1838	KEGG_THYROID_CANCER	0.573093735	1	0.009538363	-0.934633342	-1.062161697	15	CTNNB1, MYC, NCOA4	Bcell	chronic	acute
1839	KEGG_UBIQUITIN_MEDIATED_PROTEOLYSIS	0.445354775	1	0.010427007	-0.921405839	-1.086690516	70	MAP3K1, UBE3C, UBE2B, UBE2J2	Bcell	chronic	acute
1840	KEGG_VALINE_LEUCINE_AND_ISOLEUCINE_DEGRADATION	0.997130331	1	0.003717353	-0.1365075	-0.151109107	30	IVD, ACAA1, ACADM, BCAT2, ALDH3A2, BCAT1, ACADSB, HIBADH, HMGCL, ALDH6A1, HADHA, ABAT, MCCC2, BCKDHB, MMUT, ACAD8, PCCA, DLD, HADHB, ECHS1, HIBCH, ACADS, DBT, ACAA2, PCCB, MCCC1, ALDH7A1, HADH, AUH, HMGCS1	Bcell	chronic	acute
1841	KEGG_VASCULAR_SMOOTH_MUSCLE_CONTRACTION	0.625999842	1	0.007891994	-0.924972467	-1.026670411	33	ARHGEF1, PLA2G4B, PRKACA	Bcell	chronic	acute
1842	KEGG_VASOPRESSIN_REGULATED_WATER_REABSORPTION	0.70426688	1	0.007423591	-0.92484199	-1.031120391	19	PRKACA	Bcell	chronic	acute
1843	KEGG_VEGF_SIGNALING_PATHWAY	0.449220145	1	0.010701078	-0.935719202	-1.037635825	32	NFATC1, PPP3CC, PLA2G4B	Bcell	chronic	acute
1844	KEGG_VIBRIO_CHOLERAE_INFECTION	0.699021478	1	0.007354134	-0.92482133	-1.026174592	21	PRKACA	Bcell	chronic	acute
1845	KEGG_WNT_SIGNALING_PATHWAY	0.428841699	1	0.010863847	-0.926628965	-1.068120235	56	NFATC1, CTNNB1, PPP3CC, MYC, CREBBP, AXIN1, CHD8	Bcell	chronic	acute
1846	REACTOME_ABC_FAMILY_PROTEINS_MEDIATED_TRANSPORT	0.825177539	1	0.005339174	-0.802410393	-0.914087884	49	PSMC5, PSMB5	Bcell	chronic	acute
1847	REACTOME_ABC_TRANSPORTER_DISORDERS	0.813142655	1	0.00560947	-0.91116926	-1.01463029	36	PSMC5, PSMB5	Bcell	chronic	acute
1848	REACTOME_ABORTIVE_ELONGATION_OF_HIV_1_TRANSCRIPT_IN_THE_ABSENCE_OF_TAT	0.673846154	1	0.020146336	0.225511746	0.434769376	18	NELFCD, NCBP1, SUPT4H1, SUPT5H, POLR2D, CTDP1, NELFB, GTF2F1, POLR2I	Bcell	chronic	acute
1849	REACTOME_ACTIVATION_OF_ATR_IN_RESPONSE_TO_REPLICATION_STRESS	0.777362339	1	0.019639639	0.195855912	0.35172809	21	RPA3, CLSPN, MCM3, ORC4, ATR, ORC5, MCM2, ATRIP, MCM4, RFC5, RFC3, CDC25A, MCM8, ORC6, ORC3, RAD1, ORC1, MCM6, RAD9A	Bcell	chronic	acute
1850	REACTOME_ACTIVATION_OF_GENE_EXPRESSION_BY_SREBF_SREBP	0.799919257	1	0.005972454	-0.916655206	-1.011761924	26	CREBBP, CHD9	Bcell	chronic	acute
1851	REACTOME_ACTIVATION_OF_THE_PRE_REPLICATIVE_COMPLEX	0.457767074	1	0.011232776	-0.942994505	-1.059774394	17	POLE3	Bcell	chronic	acute
1852	REACTOME_ADAPTIVE_IMMUNE_SYSTEM	0.981115532	1	0.001470672	-0.512091069	-0.68226155	373	NFKBIA, IGHM, TUBB6, CD79B, RASGRP2, BLNK, MYLIP, UFL1, VAV1, NFATC1, UBE3C, TREML2, ICAM2, TRAF7, NFKBIE, SLAMF6	Bcell	chronic	acute
1853	REACTOME_AGGREPHAGY	0.900739721	1	0.005477443	-0.791390373	-0.889395695	17	TUBB6	Bcell	chronic	acute
1854	REACTOME_ANCHORING_OF_THE_BASAL_BODY_TO_THE_PLASMA_MEMBRANE	0.64034749	1	0.007491532	-0.915343185	-1.055111176	56	PRKACA, C2CD3	Bcell	chronic	acute
1855	REACTOME_ANTIGEN_ACTIVATES_B_CELL_RECEPTOR_BCR_LEADING_TO_GENERATION_OF_SECOND_MESSENGERS	0.396487385	1	0.011981688	-0.943244992	-1.041728069	25	IGHM, CD79B, BLNK, VAV1	Bcell	chronic	acute
1856	REACTOME_ANTIGEN_PROCESSING_UBIQUITINATION_PROTEASOME_DEGRADATION	0.321992146	1	0.012704763	-0.893379253	-1.139006062	157	MYLIP, UFL1, UBE3C, TRAF7, UBE2B, RNF130, PSMC5, UBE2J2, RBBP6, FBXO31	Bcell	chronic	acute
1857	REACTOME_ANTIVIRAL_MECHANISM_BY_IFN_STIMULATED_GENES	0.911853282	1	0.004330609	-0.628055751	-0.723956493	56	EIF4A2, KPNA5, EIF4A1, RAE1, KPNB1	Bcell	chronic	acute
1858	REACTOME_APC_C_CDH1_MEDIATED_DEGRADATION_OF_CDC20_AND_OTHER_APC_C_CDH1_TARGETED_PROTEINS_IN_LATE_MITOSIS_EARLY_G1	0.774631407	1	0.005952049	-0.911095796	-1.025868644	42	PSMC5, PSMB5	Bcell	chronic	acute
1859	REACTOME_APC_C_MEDIATED_DEGRADATION_OF_CELL_CYCLE_PROTEINS	0.731111025	1	0.00641102	-0.911009934	-1.037802039	49	PSMC5, PSMB5	Bcell	chronic	acute
1860	REACTOME_APOPTOSIS	0.918717375	1	0.003885235	-0.566098535	-0.692317242	101	SATB1, H1-3, H1-4, CTNNB1, PPP3CC, NMT1, KPNB1, HMGB1, PSMC5	Bcell	chronic	acute
1861	REACTOME_APOPTOTIC_CLEAVAGE_OF_CELLULAR_PROTEINS	0.914451792	1	0.005147411	-0.757389139	-0.844424663	19	SATB1, CTNNB1	Bcell	chronic	acute
1862	REACTOME_APOPTOTIC_EXECUTION_PHASE	0.895953527	1	0.004801623	-0.8019349	-0.888113002	31	SATB1, H1-3, H1-4, CTNNB1, KPNB1, HMGB1	Bcell	chronic	acute
1863	REACTOME_ASPARAGINE_N_LINKED_GLYCOSYLATION	0.901490834	1	0.003601317	-0.57311482	-0.731407407	159	TUBB6, RAB1A, DPM1, MGAT1	Bcell	chronic	acute
1864	REACTOME_ASSOCIATION_OF_TRIC_CCT_WITH_TARGET_PROTEINS_DURING_BIOSYNTHESIS	0.699021478	1	0.007354134	-0.92482133	-1.026174592	21	CCT4, ARFGEF2	Bcell	chronic	acute
1865	REACTOME_ASYMMETRIC_LOCALIZATION_OF_PCP_PROTEINS	0.822669249	1	0.005532946	-0.911193722	-1.012631032	34	PSMC5, PSMB5	Bcell	chronic	acute
1866	REACTOME_AUF1_HNRNP_D0_BINDS_AND_DESTABILIZES_MRNA	0.826641324	1	0.005506914	-0.911343612	-1.011543105	33	PSMC5, HSPA8, PSMB5	Bcell	chronic	acute
1867	REACTOME_AURKA_ACTIVATION_BY_TPX2	0.574071183	1	0.008492377	-0.924614112	-1.039339192	41	PRKACA	Bcell	chronic	acute
1868	REACTOME_AUTOPHAGY	0.691490169	1	0.006698751	-0.83056623	-0.985990611	75	TUBB6, VPS37B, EEF1A1, CHMP7	Bcell	chronic	acute
1869	REACTOME_BASE_EXCISION_REPAIR	0.618233733	1	0.008125134	-0.927647868	-1.02517186	27	PNKP, POLE3, RFC1	Bcell	chronic	acute
1870	REACTOME_BRANCHED_CHAIN_AMINO_ACID_CATABOLISM	0.993745213	1	0.004443295	-0.13811421	-0.154524139	18	IVD, BCAT2, BCAT1, ACADSB, HIBADH, SLC25A44	Bcell	chronic	acute
1871	REACTOME_B_WICH_COMPLEX_POSITIVELY_REGULATES_RRNA_EXPRESSION	0.634376654	1	0.008010456	-0.927815207	-1.025323413	24	TAF1D, POLR1D	Bcell	chronic	acute
1872	REACTOME_CA2_PATHWAY	0.362744309	1	0.012703756	-0.944566713	-1.04386939	27	NFATC1, AGO2, CTNNB1, MYC, TNRC6A	Bcell	chronic	acute
1873	REACTOME_CARDIAC_CONDUCTION	0.680939395	1	0.007418577	-0.92506531	-1.022284518	24	HIPK2, ATP2A3, PRKACA	Bcell	chronic	acute
1874	REACTOME_CARGO_CONCENTRATION_IN_THE_ER	0.472324221	1	0.023021914	0.310491623	0.649454598	15	SEC24B, SEC24C, GOSR2, SEC24A, SEC22B, SERPINA1, CTSC, SEC23A, MCFD2, AREG, CNIH1, LMAN2L, SAR1B, CTSZ, MIA2	Bcell	chronic	acute
1875	REACTOME_CARGO_TRAFFICKING_TO_THE_PERICILIARY_MEMBRANE	0.314634542	1	0.014105349	-0.949532453	-1.048671997	25	CCT4	Bcell	chronic	acute
1876	REACTOME_CD209_DC_SIGN_SIGNALING	0.699103713	1	0.007878813	-0.925157924	-1.051393381	15	CREBBP, ICAM2, PRKACA	Bcell	chronic	acute
1877	REACTOME_CDT1_ASSOCIATION_WITH_THE_CDC6_ORC_ORIGIN_COMPLEX	0.800934286	1	0.005712931	-0.911144786	-1.017839466	38	PSMC5, PSMB5	Bcell	chronic	acute
1878	REACTOME_CELLULAR_RESPONSE_TO_CHEMICAL_STRESS	0.468824761	1	0.009827549	-0.911401194	-1.109719194	96	COX4I1, TXNIP, COX7C, CREBBP, PSMC5, SURF1, CHD9, COX8A, PSMB5	Bcell	chronic	acute
1879	REACTOME_CELLULAR_RESPONSE_TO_HEAT_STRESS	0.433069039	1	0.010794295	-0.927088846	-1.064944481	54	EEF1A1, CREBBP, ST13, RAE1	Bcell	chronic	acute
1880	REACTOME_CELLULAR_RESPONSE_TO_HYPOXIA	0.727989385	1	0.006496369	-0.915995689	-1.029651404	41	CREBBP, PSMC5	Bcell	chronic	acute
1881	REACTOME_CELL_CELL_COMMUNICATION	0.91423422	1	0.004452312	-0.692910168	-0.775547785	39	PARVB, CTNNB1, ITGA6, LIMS1	Bcell	chronic	acute
1882	REACTOME_CELL_CYCLE	0.924868011	1	0.002605013	-0.576580574	-0.76611688	345	TUBB6, CDC25B, MIS12, RCC1, CHMP7, MYC, EML4, RANGAP1, KMT5A, RAB1A, MYBL2, RAE1, KPNB1, POLE3, AHCTF1, PSMC5, MDM4, SMC3, RFC1, PRKACA	Bcell	chronic	acute
1883	REACTOME_CELL_JUNCTION_ORGANIZATION	0.929969318	1	0.004839667	-0.693044803	-0.768997151	21	PARVB, CTNNB1, ITGA6, LIMS1	Bcell	chronic	acute
1884	REACTOME_CELL_SURFACE_INTERACTIONS_AT_THE_VASCULAR_WALL	0.97503019	1	0.003711984	-0.526667762	-0.59581212	45	IGHM, CD48, PECAM1, JCHAIN, ITGA6	Bcell	chronic	acute
1885	REACTOME_CHONDROITIN_SULFATE_DERMATAN_SULFATE_METABOLISM	0.492944695	1	0.010415324	-0.93940643	-1.047358508	19	XYLT1, CHSY1	Bcell	chronic	acute
1886	REACTOME_CHROMOSOME_MAINTENANCE	0.472406695	1	0.010086533	-0.927162367	-1.054585048	48	RFC1	Bcell	chronic	acute
1887	REACTOME_CILIUM_ASSEMBLY	0.37948737	1	0.011604653	-0.916254089	-1.124414973	105	TUBB6, CCT4	Bcell	chronic	acute
1888	REACTOME_CIRCADIAN_CLOCK	0.85216299	1	0.005148269	-0.842302491	-0.940935766	38	NRIP1, CREBBP	Bcell	chronic	acute
1889	REACTOME_CLASS_A_1_RHODOPSIN_LIKE_RECEPTORS	0.914494887	1	0.004602332	-0.742917497	-0.822753428	31	PTGER4, CXCR5, CXCR4	Bcell	chronic	acute
1890	REACTOME_CLASS_I_PEROXISOMAL_MEMBRANE_PROTEIN_IMPORT	0.850625355	1	0.016685787	0.175791443	0.357087315	16	GDAP1, ABCD1, PEX13, FIS1, PXMP2, PEX16, PEX2, PEX26, PEX3, PEX11B, ATAD1, SLC25A17, ABCD3, PXMP4, ACBD5	Bcell	chronic	acute
1891	REACTOME_CLATHRIN_MEDIATED_ENDOCYTOSIS	0.887615203	1	0.004463902	-0.627828827	-0.741423499	71	SNX9, COPS3, HIP1R	Bcell	chronic	acute
1892	REACTOME_COMPLEX_I_BIOGENESIS	0.402430392	1	0.011577127	-0.936088154	-1.044068992	37	NDUFAF6	Bcell	chronic	acute
1893	REACTOME_CONSTITUTIVE_SIGNALING_BY_ABERRANT_PI3K_IN_CANCER	0.89616997	1	0.005015444	-0.851991043	-0.941530552	24	GAB1, IRS2, VAV1, GAB2	Bcell	chronic	acute
1894	REACTOME_CONSTITUTIVE_SIGNALING_BY_AKT1_E17K_IN_CANCER	0.435332575	1	0.024703297	0.428469647	0.870355647	16	CDKN1B, RPS6KB2, PRR5, RICTOR, AKT3, CDKN1A, FOXO1, CREB1, FOXO3, FOXO4, GSK3B	Bcell	chronic	acute
1895	REACTOME_COOPERATION_OF_PDCL_PHLP1_AND_TRIC_CCT_IN_G_PROTEIN_BETA_FOLDING	0.388008301	1	0.012941323	-0.949601758	-1.079172514	15	CCT4	Bcell	chronic	acute
1896	REACTOME_COSTIMULATION_BY_THE_CD28_FAMILY	0.365282686	1	0.034487502	0.753261	1.137695356	38	MAMU-DRB1, MAMU-DRA, CDC42	Bcell	chronic	acute
1897	REACTOME_CRISTAE_FORMATION	0.765764616	1	0.006802668	-0.920532869	-1.029905242	18	ATP5MG, ATP5F1D	Bcell	chronic	acute
1898	REACTOME_CROSS_PRESENTATION_OF_SOLUBLE_EXOGENOUS_ANTIGENS_ENDOSOMES	0.846541182	1	0.005374112	-0.911254816	-1.007864412	29	PSMC5, PSMB5	Bcell	chronic	acute
1899	REACTOME_CYCLIN_A_CDK2_ASSOCIATED_EVENTS_AT_S_PHASE_ENTRY	0.462571606	1	0.010236603	-0.926269317	-1.060735028	52	CDC25B, MYC, PSMC5	Bcell	chronic	acute
1900	REACTOME_CYCLIN_D_ASSOCIATED_EVENTS_IN_G1	0.685248131	1	0.02113998	0.235850415	0.423552268	21	E2F5, CCND3, CDKN1B, PPP2R2A, PPP2CB, CDKN1A, UBB, SKP2, LYN, CDKN2C, TFDP2, CDKN2D, CDK4, TFDP1, RBL1, CCNE1, JAK2, MNAT1, CDK6	Bcell	chronic	acute
1901	REACTOME_CYTOPROTECTION_BY_HMOX1	0.570598952	1	0.008311446	-0.91165882	-1.08225811	75	COX4I1, TXNIP, COX7C, CREBBP, PSMC5, SURF1, CHD9, COX8A, PSMB5	Bcell	chronic	acute
1902	REACTOME_CYTOSOLIC_SENSORS_OF_PATHOGEN_ASSOCIATED_DNA	0.352320013	1	0.012749216	-0.9388798	-1.048822239	38	NFKBIA, CTNNB1, LRRFIP1, CREBBP, DHX9	Bcell	chronic	acute
1903	REACTOME_C_TYPE_LECTIN_RECEPTORS_CLRS	0.342661336	1	0.012723925	-0.926173249	-1.095297852	72	NFKBIA, NFATC1, CREBBP, ICAM2	Bcell	chronic	acute
1904	REACTOME_DAG_AND_IP3_SIGNALING	0.704152838	1	0.007509731	-0.924852315	-1.0347379	18	PRKACA	Bcell	chronic	acute
1905	REACTOME_DDX58_IFIH1_MEDIATED_INDUCTION_OF_INTERFERON_ALPHA_BETA	0.428793653	1	0.010927028	-0.930171975	-1.054392767	46	NFKBIA, MAP3K1, CREBBP, HMGB1	Bcell	chronic	acute
1906	REACTOME_DEACTIVATION_OF_THE_BETA_CATENIN_TRANSACTIVATING_COMPLEX	0.433990642	1	0.01144529	-0.943658101	-1.04794193	20	TLE1, CTNNB1, CHD8	Bcell	chronic	acute
1907	REACTOME_DECTIN_1_MEDIATED_NONCANONICAL_NF_KB_SIGNALING	0.818608689	1	0.005563352	-0.911181493	-1.013594985	35	PSMC5, PSMB5	Bcell	chronic	acute
1908	REACTOME_DEFECTIVE_CFTR_CAUSES_CYSTIC_FIBROSIS	0.822669249	1	0.005532946	-0.911193722	-1.012631032	34	PSMC5, PSMB5	Bcell	chronic	acute
1909	REACTOME_DEFECTIVE_INTRINSIC_PATHWAY_FOR_APOPTOSIS	0.910680383	1	0.005615568	-0.599434462	-0.681225777	15	CDC25B	Bcell	chronic	acute
1910	REACTOME_DEGRADATION_OF_AXIN	0.819507568	1	0.005567699	-0.911645386	-1.013132978	34	AXIN1, PSMC5	Bcell	chronic	acute
1911	REACTOME_DEGRADATION_OF_BETA_CATENIN_BY_THE_DESTRUCTION_COMPLEX	0.46501786	1	0.010218118	-0.927965634	-1.053978116	47	TLE1, CTNNB1, MYC, AXIN1, ZRANB1, PSMC5	Bcell	chronic	acute
1912	REACTOME_DEGRADATION_OF_DVL	0.827552071	1	0.005496942	-0.911205947	-1.011390304	33	PSMC5, PSMB5	Bcell	chronic	acute
1913	REACTOME_DEGRADATION_OF_GLI1_BY_THE_PROTEASOME	0.81219714	1	0.005619925	-0.911306983	-1.01478365	36	PSMC5, PRKACA, PSMB5	Bcell	chronic	acute
1914	REACTOME_DEPOSITION_OF_NEW_CENPA_CONTAINING_NUCLEOSOMES_AT_THE_CENTROMERE	0.903984768	1	0.01561329	0.160944795	0.33664785	15	RSF1, CENPM, NPM1, HJURP, KNL1, H2AC20, MIS18A, H2AZ2, CENPO, RUVBL1, CENPU, CENPC, ITGB3BP, CENPK, MIS18BP1	Bcell	chronic	acute
1915	REACTOME_DETOXIFICATION_OF_REACTIVE_OXYGEN_SPECIES	0.974538563	1	0.004314663	-0.261062168	-0.289035517	22	TXNRD1, ERO1A, ATOX1, ATP7A, CYBB, CAT, SOD2, NCF2, PRDX3, PRDX1, NCF4, CYBA, GSR, NUDT2, TXNRD2	Bcell	chronic	acute
1916	REACTOME_DISEASES_OF_CARBOHYDRATE_METABOLISM	0.97117478	1	0.004893105	-0.18719956	-0.211487076	16	ARSB, GYS1, GAA, RPS27A, EPM2A, GLB1, GYG1, SGSH, GNS, NAGLU, RPIA, GALNS, DCXR, IDUA, GBE1, UBB	Bcell	chronic	acute
1917	REACTOME_DISEASES_OF_DNA_REPAIR	0.918383645	1	0.017106457	0.148211626	0.279524998	19	MSH6, ATM, WRN, OGG1, BARD1, RAD51C, NBN, NTHL1, MRE11, RBBP8, BRCA2, KAT5, TOP3A	Bcell	chronic	acute
1918	REACTOME_DISEASES_OF_GLYCOSYLATION	0.692704495	1	0.006867567	-0.914309369	-1.043388023	50	DPM1, CHSY1, NOTCH2, MAN1B1	Bcell	chronic	acute
1919	REACTOME_DISEASES_OF_IMMUNE_SYSTEM	0.486452778	1	0.010707154	-0.940828995	-1.057340708	17	NFKBIA	Bcell	chronic	acute
1920	REACTOME_DISEASES_OF_METABOLISM	0.505788303	1	0.009263017	-0.914056002	-1.09625213	83	AHCY, DPM1, CHSY1, NOTCH2, MAN1B1	Bcell	chronic	acute
1921	REACTOME_DISEASES_OF_MITOTIC_CELL_CYCLE	0.638556141	1	0.021243584	0.245512793	0.463033602	19	CCND3, CDC16, CDKN1B, ANAPC4, ANAPC10, CDKN1A, ANAPC5, ANAPC7, SKP2, TFDP2, ANAPC11, CDK4, ANAPC16, TFDP1, CDC27, CCNE1	Bcell	chronic	acute
1922	REACTOME_DISEASES_OF_PROGRAMMED_CELL_DEATH	0.956560355	1	0.004297413	-0.599417218	-0.661609201	26	CDC25B	Bcell	chronic	acute
1923	REACTOME_DISEASES_OF_SIGNAL_TRANSDUCTION_BY_GROWTH_FACTOR_RECEPTORS_AND_SECOND_MESSENGERS	0.768788143	1	0.005003888	-0.664876668	-0.864814784	213	MAML2, GAB1, IRS2, VAV1, EEF1G, CTNNB1, MYC, EML4, LRRFIP1, CREBBP, AXIN1, JUNB, GAB2, RRBP1, PSMC5	Bcell	chronic	acute
1924	REACTOME_DISORDERS_OF_TRANSMEMBRANE_TRANSPORTERS	0.392127061	1	0.011502826	-0.923110384	-1.094463906	74	SLC35A2, RAE1, PSMC5	Bcell	chronic	acute
1925	REACTOME_DNA_DAMAGE_BYPASS	0.789993206	1	0.005992884	-0.916345625	-1.013494939	29	POLE3, UBE2B, RFC1, USP10	Bcell	chronic	acute
1926	REACTOME_DNA_DAMAGE_RECOGNITION_IN_GG_NER	0.796533071	1	0.006140666	-0.917651911	-1.014947988	23	COPS3, INO80, XPC, INO80D	Bcell	chronic	acute
1927	REACTOME_DNA_DAMAGE_TELOMERE_STRESS_INDUCED_SENESCENCE	0.463167436	1	0.01075977	-0.940068729	-1.040799029	22	H1-3, H1-4, EP400	Bcell	chronic	acute
1928	REACTOME_DNA_DOUBLE_STRAND_BREAK_REPAIR	0.326681392	1	0.01316346	-0.927207307	-1.094969292	71	POLM, POLE3, RFC1	Bcell	chronic	acute
1929	REACTOME_DNA_DOUBLE_STRAND_BREAK_RESPONSE	0.808486239	1	0.020560393	0.198655354	0.328545089	26	UBXN1, BAZ1B, ATM, RNF168, UBB, BARD1, EYA2, UBE2N, SUMO1, UBE2I, CHEK2, APBB1, NSD2, TP53, NBN, MRE11, BRCC3, BABAM1, KAT5	Bcell	chronic	acute
1930	REACTOME_DNA_REPLICATION	0.557952816	1	0.00851904	-0.914155183	-1.082375402	73	KPNB1, POLE3, PSMC5, RFC1	Bcell	chronic	acute
1931	REACTOME_DNA_REPLICATION_PRE_INITIATION	0.671790305	1	0.007112128	-0.915309156	-1.046807721	51	KPNB1, POLE3, PSMC5	Bcell	chronic	acute
1932	REACTOME_DNA_STRAND_ELONGATION	0.667225926	1	0.008267787	-0.927492447	-1.054046444	15	RFC1	Bcell	chronic	acute
1933	REACTOME_DOWNREGULATION_OF_SMAD2_3_SMAD4_TRANSCRIPTIONAL_ACTIVITY	0.498666667	1	0.023432134	0.327763413	0.648125809	17	TRIM33, NCOR2, PPM1A, SMAD4, SMAD2, SMAD3, SMURF2, UBB, USP9X	Bcell	chronic	acute
1934	REACTOME_DOWNREGULATION_OF_TGF_BETA_RECEPTOR_SIGNALING	0.933185185	1	0.016157874	0.145741758	0.288192615	17	SMAD2, SMAD3, ZFYVE9, SMURF2, UBB, TGFBR2, SMURF1, PPP1R15A, TGFB1, PPP1CB, MTMR4, PPP1CA, UCHL5, XPO1, RPS27A, STUB1, STRAP	Bcell	chronic	acute
1935	REACTOME_DOWNSTREAM_SIGNALING_EVENTS_OF_B_CELL_RECEPTOR_BCR	0.511069825	1	0.009394672	-0.923746512	-1.05784599	52	NFKBIA, NFATC1, NFKBIE, PSMC5	Bcell	chronic	acute
1936	REACTOME_DOWNSTREAM_SIGNAL_TRANSDUCTION	0.66625867	1	0.018855276	0.229094571	0.479196575	15	STAT1, HRAS, NCK1, STAT5A, NRAS, RAPGEF1, PIK3CA	Bcell	chronic	acute
1937	REACTOME_DUAL_INCISION_IN_GG_NER	0.769076305	1	0.00644445	-0.919576574	-1.017076718	23	POLE3, XPA, RFC1, ERCC2, ERCC3	Bcell	chronic	acute
1938	REACTOME_DUAL_INCISION_IN_TC_NER	0.732961417	1	0.006434824	-0.91466777	-1.031700717	43	POLE3, XPA, RFC1, ERCC2, USP7, ERCC3, XAB2	Bcell	chronic	acute
1939	REACTOME_E3_UBIQUITIN_LIGASES_UBIQUITINATE_TARGET_PROTEINS	0.715682346	1	0.006866616	-0.921584812	-1.018811104	28	UBE2B, UBE2J2	Bcell	chronic	acute
1940	REACTOME_EFFECTS_OF_PIP2_HYDROLYSIS	0.562875555	1	0.009572766	-0.935311084	-1.056659567	16	RASGRP2, DGKD, ABHD6, DGKA	Bcell	chronic	acute
1941	REACTOME_EGFR_DOWNREGULATION	0.604178511	1	0.020501182	0.24885833	0.505508977	16	CDC42, ARHGEF7, UBB, EPS15L1, PTPN12, STAM, EPS15, GRB2, CBL, HBEGF, SH3KBP1, STAM2, AREG, SH3GL1, EPN1	Bcell	chronic	acute
1942	REACTOME_ENDOSOMAL_SORTING_COMPLEX_REQUIRED_FOR_TRANSPORT_ESCRT	0.52408395	1	0.010071207	-0.937912088	-1.054062573	17	VPS37B, CHMP7, MVB12A	Bcell	chronic	acute
1943	REACTOME_ENERGY_DEPENDENT_REGULATION_OF_MTOR_BY_LKB1_AMPK	0.622666667	1	0.020637137	0.245103426	0.484672328	17	LAMTOR3, RRAGB, PPM1A, RRAGC, RRAGA, PRKAG2, CAB39L, STRADB, STRADA, SLC38A9	Bcell	chronic	acute
1944	REACTOME_EPH_EPHRIN_MEDIATED_REPULSION_OF_CELLS	0.42179389	1	0.011857334	-0.945459541	-1.057793558	18	VAV2	Bcell	chronic	acute
1945	REACTOME_EPIGENETIC_REGULATION_OF_GENE_EXPRESSION	0.512941267	1	0.009273015	-0.919098327	-1.077068078	66	PHF1, TAF1D, POLR1D, ERCC2, ERCC3	Bcell	chronic	acute
1946	REACTOME_ESTROGEN_DEPENDENT_GENE_EXPRESSION	0.462513973	1	0.010202514	-0.924012158	-1.070415698	59	NRIP1, AGO2, JUND, MYC, CREBBP, AXIN1, TNRC6A, SMC3, USF1	Bcell	chronic	acute
1947	REACTOME_EXPORT_OF_VIRAL_RIBONUCLEOPROTEINS_FROM_NUCLEUS	0.318968359	1	0.014123767	-0.951477663	-1.053430454	22	RAE1	Bcell	chronic	acute
1948	REACTOME_EXTENSION_OF_TELOMERES	0.629551877	1	0.008006178	-0.927382753	-1.023602499	26	RFC1	Bcell	chronic	acute
1949	REACTOME_EXTRACELLULAR_MATRIX_ORGANIZATION	0.417997097	1	0.033696687	0.673126331	1.029193604	55	ITGB2, ITGAM, CAPN2, ITGAL	Bcell	chronic	acute
1950	REACTOME_EXTRA_NUCLEAR_ESTROGEN_SIGNALING	0.839372964	1	0.020868696	0.212971882	0.334220446	30	STRN, CDKN1B, HRAS, BCL2, SRF, MAPK3, NRAS, AKT3, HSP90AA1, CREB1, FOXO3, PRMT1, PIK3CA, FOS, PTK2, GNB4, GNG2, GNG3, HBEGF, IGF1R	Bcell	chronic	acute
1951	REACTOME_FANCONI_ANEMIA_PATHWAY	0.776682529	1	0.019649779	0.196752533	0.353338287	21	RPA3, UBB, ATR, FANCM, FANCC, FAAP100, DCLRE1A, WDR48, ATRIP, POLN, ERCC4, FAAP20, FANCE, MUS81, FAN1, USP1, DCLRE1B, ERCC1	Bcell	chronic	acute
1952	REACTOME_FATTY_ACID_METABOLISM	0.33273805	1	0.012973679	-0.9260695	-1.097972311	74	RPP14	Bcell	chronic	acute
1953	REACTOME_FATTY_ACYL_COA_BIOSYNTHESIS	0.67909083	1	0.008005109	-0.926658426	-1.046884303	16	RPP14	Bcell	chronic	acute
1954	REACTOME_FCERI_MEDIATED_CA_2_MOBILIZATION	0.697148393	1	0.007508719	-0.925432158	-1.031778379	19	VAV1, NFATC1, VAV2	Bcell	chronic	acute
1955	REACTOME_FCERI_MEDIATED_MAPK_ACTIVATION	0.418262276	1	0.011931864	-0.945734304	-1.058100966	18	MAP3K1, VAV1, VAV2	Bcell	chronic	acute
1956	REACTOME_FCGAMMA_RECEPTOR_FCGR_DEPENDENT_PHAGOCYTOSIS	0.955823293	1	0.02109768	0.463257986	0.699706453	49	ACTR2, CFL1, CDC42	Bcell	chronic	acute
1957	REACTOME_FCGR3A_MEDIATED_IL10_SYNTHESIS	0.704152838	1	0.007509731	-0.924852315	-1.0347379	18	PRKACA	Bcell	chronic	acute
1958	REACTOME_FC_EPSILON_RECEPTOR_FCERI_SIGNALING	0.370133555	1	0.011974419	-0.922664866	-1.102081915	80	NFKBIA, RASGRP2, MAP3K1, VAV1, NFATC1, VAV2, GAB2, PSMC5	Bcell	chronic	acute
1959	REACTOME_FGFR1_MUTANT_RECEPTOR_ACTIVATION	0.498064683	1	0.010504889	-0.939835165	-1.056223803	17	LRRFIP1, GAB2	Bcell	chronic	acute
1960	REACTOME_FLT3_SIGNALING	0.435688333	1	0.011112756	-0.939623161	-1.037112898	26	GAB2	Bcell	chronic	acute
1961	REACTOME_FLT3_SIGNALING_IN_DISEASE	0.489490754	1	0.010475401	-0.939681231	-1.047664887	19	GAB2	Bcell	chronic	acute
1962	REACTOME_FORMATION_OF_INCISION_COMPLEX_IN_GG_NER	0.751342255	1	0.00645133	-0.919383684	-1.016377759	28	XPA, XPC, ERCC2, ERCC3	Bcell	chronic	acute
1963	REACTOME_FORMATION_OF_RNA_POL_II_ELONGATION_COMPLEX	0.668616897	1	0.007214222	-0.919090283	-1.034870215	42	CCNT2, ERCC2, ERCC3	Bcell	chronic	acute
1964	REACTOME_FORMATION_OF_TC_NER_PRE_INCISION_COMPLEX	0.773478056	1	0.006037386	-0.914600551	-1.020102724	37	COPS3, XPA, ERCC2, USP7, ERCC3, XAB2	Bcell	chronic	acute
1965	REACTOME_FORMATION_OF_THE_EARLY_ELONGATION_COMPLEX	0.765361324	1	0.006357162	-0.919130794	-1.014494364	26	ERCC2, ERCC3	Bcell	chronic	acute
1966	REACTOME_FOXO_MEDIATED_TRANSCRIPTION	0.979488398	1	0.003842812	-0.519712982	-0.576853863	33	BTG1, TXNIP, CREBBP, DDIT3, CCNG2	Bcell	chronic	acute
1967	REACTOME_G0_AND_EARLY_G1	0.322251849	1	0.014436615	-0.95467033	-1.072896146	17	MYC, MYBL2	Bcell	chronic	acute
1968	REACTOME_G1_S_DNA_DAMAGE_CHECKPOINTS	0.780908523	1	0.00588568	-0.911245865	-1.024312228	41	PSMC5, MDM4, PSMB5	Bcell	chronic	acute
1969	REACTOME_G1_S_SPECIFIC_TRANSCRIPTION	0.925206411	1	0.005472678	-0.349565138	-0.397262416	15	ORC1, E2F6, HDAC1, RRM2, CCNE1, RBL1, LIN52, TFDP1, CDC25A, CDT1, LIN9, CDK1, TFDP2, LIN37	Bcell	chronic	acute
1970	REACTOME_GLOBAL_GENOME_NUCLEOTIDE_EXCISION_REPAIR_GG_NER	0.603139013	1	0.008001903	-0.917978459	-1.056300068	55	COPS3, INO80, POLE3, XPA, XPC, RFC1, ERCC2, ERCC3, INO80D	Bcell	chronic	acute
1971	REACTOME_GLUCOSE_METABOLISM	0.496283104	1	0.00964402	-0.924786089	-1.057646164	51	PGAM2, RAE1, PRKACA	Bcell	chronic	acute
1972	REACTOME_GLYCEROPHOSPHOLIPID_BIOSYNTHESIS	0.327807113	1	0.013310029	-0.935586207	-1.062633519	47	SLC44A2, CEPT1, PLA2G4B	Bcell	chronic	acute
1973	REACTOME_GLYCOLYSIS	0.553934381	1	0.00878709	-0.924869038	-1.043207251	43	PGAM2, RAE1, PRKACA	Bcell	chronic	acute
1974	REACTOME_GLYCOSPHINGOLIPID_METABOLISM	0.903633817	1	0.005051835	-0.832049606	-0.921205435	22	UGCG	Bcell	chronic	acute
1975	REACTOME_GOLGI_ASSOCIATED_VESICLE_BIOGENESIS	0.456086225	1	0.010652658	-0.937369562	-1.03626113	28	SNX9, FTL, HIP1R, SNX2	Bcell	chronic	acute
1976	REACTOME_GPCR_LIGAND_BINDING	0.885224789	1	0.004731088	-0.74287501	-0.835050106	41	PTGER4, CXCR5, CXCR4	Bcell	chronic	acute
1977	REACTOME_GPVI_MEDIATED_ACTIVATION_CASCADE	0.425984862	1	0.011864483	-0.945604396	-1.062707491	17	VAV1, VAV2	Bcell	chronic	acute
1978	REACTOME_G_ALPHA_12_13_SIGNALLING_EVENTS	0.881626553	1	0.004844369	-0.78878835	-0.879777673	37	FGD3, VAV1, ARHGEF1, VAV2, ARHGEF2	Bcell	chronic	acute
1979	REACTOME_G_ALPHA_I_SIGNALLING_EVENTS	0.895016151	1	0.004478063	-0.640236054	-0.744510347	61	CXCR5, PPP3CC, CXCR4, CNR2, PRKACA, OPRL1	Bcell	chronic	acute
1980	REACTOME_G_ALPHA_Q_SIGNALLING_EVENTS	0.683396036	1	0.006982185	-0.915021993	-1.044201252	50	RASGRP2, DGKD, ABHD6, DGKA	Bcell	chronic	acute
1981	REACTOME_G_PROTEIN_BETA_GAMMA_SIGNALLING	0.760210164	1	0.007176978	-0.920351552	-1.045931192	15	BTK	Bcell	chronic	acute
1982	REACTOME_G_PROTEIN_MEDIATED_EVENTS	0.695410349	1	0.007344181	-0.924810997	-1.023906399	22	PRKACA	Bcell	chronic	acute
1983	REACTOME_HATS_ACETYLATE_HISTONES	0.620526437	1	0.007726794	-0.915116417	-1.06205298	60	MSL3, KAT7, CREBBP, JADE3, EPC1, YEATS2, H2AC12, EP400, KAT6A, ING3, ZZZ3	Bcell	chronic	acute
1984	REACTOME_HCMV_EARLY_EVENTS	0.600335623	1	0.008119715	-0.923235943	-1.037790021	41	TUBB6, RAE1, H2AC12, GPS2	Bcell	chronic	acute
1985	REACTOME_HCMV_INFECTION	0.450589828	1	0.010454097	-0.926240258	-1.063969711	54	TUBB6, VPS37B, CHMP7, RAE1, H2AC12, MVB12A	Bcell	chronic	acute
1986	REACTOME_HCMV_LATE_EVENTS	0.380293897	1	0.012093479	-0.938025065	-1.044535506	36	VPS37B, CHMP7, RAE1, H2AC12, MVB12A	Bcell	chronic	acute
1987	REACTOME_HDACS_DEACETYLATE_HISTONES	0.710407424	1	0.007062183	-0.923140382	-1.020157291	24	H2AC12, GPS2	Bcell	chronic	acute
1988	REACTOME_HDR_THROUGH_HOMOLOGOUS_RECOMBINATION_HRR	0.574951587	1	0.008584648	-0.927440452	-1.030686406	34	POLE3, RFC1	Bcell	chronic	acute
1989	REACTOME_HDR_THROUGH_SINGLE_STRAND_ANNEALING_SSA	0.990812459	1	0.00414379	-0.155545142	-0.172212124	22	RAD17, BLM, EXO1, BRCA1, RAD9A, RAD1, ERCC1, TOP3A, KAT5, RBBP8, RFC3, RFC5, RHNO1, ERCC4, MRE11, ATRIP, NBN	Bcell	chronic	acute
1990	REACTOME_HEDGEHOG_LIGAND_BIOGENESIS	0.842168194	1	0.005396994	-0.911242604	-1.008714218	30	PSMC5, PSMB5	Bcell	chronic	acute
1991	REACTOME_HEDGEHOG_OFF_STATE	0.389116805	1	0.011732497	-0.929697747	-1.066472907	53	TUBB6	Bcell	chronic	acute
1992	REACTOME_HEDGEHOG_ON_STATE	0.762107151	1	0.006092293	-0.911071281	-1.029270948	44	PSMC5, PSMB5	Bcell	chronic	acute
1993	REACTOME_HEME_SIGNALING	0.896406944	1	0.004935866	-0.842363196	-0.929761815	26	NRIP1, CREBBP	Bcell	chronic	acute
1994	REACTOME_HEMOSTASIS	0.723996724	1	0.047816778	0.485935227	0.918348425	223	S100A10, ITGB2, SRGN, FLNA, CFD, PSAP, ITGAM, SPN, ANXA2, TLN1, CAP1, CFL1, ABCC4	Bcell	chronic	acute
1995	REACTOME_HIV_INFECTION	0.979513352	1	0.002644938	-0.488519722	-0.619007831	146	VPS37B, GTF2B, RCC1, CHMP7, RANGAP1, CXCR4, NMT1, CCNT2, RAE1, KPNB1, MVB12A, PSMC5	Bcell	chronic	acute
1996	REACTOME_HIV_LIFE_CYCLE	0.375112141	1	0.011749191	-0.918564063	-1.11844068	96	VPS37B, GTF2B, RCC1, CHMP7, RANGAP1, CXCR4, NMT1, CCNT2, RAE1, MVB12A	Bcell	chronic	acute
1997	REACTOME_HIV_TRANSCRIPTION_ELONGATION	0.72485476	1	0.006641314	-0.919041718	-1.021352696	34	ERCC2, ERCC3	Bcell	chronic	acute
1998	REACTOME_HIV_TRANSCRIPTION_INITIATION	0.826641324	1	0.005506914	-0.911343612	-1.011543105	33	GTF2B, ERCC2, ERCC3, TAF5	Bcell	chronic	acute
1999	REACTOME_HOMOLOGOUS_DNA_PAIRING_AND_STRAND_EXCHANGE	0.791623037	1	0.019736473	0.191465167	0.337311604	22	RPA3, ATM, WRN, ATR, BARD1, RAD51C, NBN, ATRIP, MRE11, RHNO1, RFC5, RFC3, RBBP8, BRCA2, KAT5, TOP3A	Bcell	chronic	acute
2000	REACTOME_HOMOLOGY_DIRECTED_REPAIR	0.434785974	1	0.010765896	-0.927250138	-1.063665211	53	POLE3, RFC1	Bcell	chronic	acute
2001	REACTOME_INACTIVATION_OF_CSF3_G_CSF_SIGNALING	0.847409221	1	0.016269096	0.178211114	0.372763768	15	JAK1, STAT1, STAT5A, UBB, ELOC, SYK, HCK, LYN	Bcell	chronic	acute
2002	REACTOME_INNATE_IMMUNE_SYSTEM	0.993737232	1	0.000877079	-0.494020364	-0.661850483	488	NFKBIA, RASGRP2, IMPDH2, MAP3K1, SUGT1, VAV1, PSTPIP1, EEF1A1, TMC6, TXNIP, FTL, NFATC1, ARHGAP45, CTNNB1, SLC44A2, LRRFIP1, PECAM1, EEF2, CREBBP, ICAM2, C1H1orf35, CR2, DHX9, BRI3, VAV2, BST2, KPNB1, PELI1, GAB2, PDAP1, HMGB1, WASF2	Bcell	chronic	acute
2003	REACTOME_INSULIN_RECEPTOR_SIGNALLING_CASCADE	0.628201855	1	0.008461851	-0.930152738	-1.040668089	18	GAB1, IRS2, GAB2	Bcell	chronic	acute
2004	REACTOME_INTEGRATION_OF_ENERGY_METABOLISM	0.625933684	1	0.007876705	-0.924686769	-1.027626173	34	PRKACA	Bcell	chronic	acute
2005	REACTOME_INTEGRIN_CELL_SURFACE_INTERACTIONS	0.388307155	1	0.029432621	0.733536293	1.292299311	22	ITGB2, ITGAM, ITGAL	Bcell	chronic	acute
2006	REACTOME_INTERACTIONS_OF_REV_WITH_HOST_CELLULAR_PROTEINS	0.375452425	1	0.012392508	-0.943603851	-1.042805303	27	RCC1, RANGAP1, RAE1, KPNB1	Bcell	chronic	acute
2007	REACTOME_INTERLEUKIN_10_SIGNALING	0.463384615	1	0.024935165	0.539783607	1.040661456	18	TNFRSF1B, JAK1	Bcell	chronic	acute
2008	REACTOME_INTERLEUKIN_1_FAMILY_SIGNALING	0.446049765	1	0.010439441	-0.922275303	-1.08272669	67	NFKBIA, PELI1, HMGB1, PSMC5	Bcell	chronic	acute
2009	REACTOME_INTERLEUKIN_1_SIGNALING	0.503163336	1	0.009497672	-0.922361799	-1.066885778	58	NFKBIA, PELI1, HMGB1, PSMC5	Bcell	chronic	acute
2010	REACTOME_INTERLEUKIN_2_FAMILY_SIGNALING	0.468605801	1	0.010659447	-0.939656357	-1.040342471	22	GAB2	Bcell	chronic	acute
2011	REACTOME_INTERLEUKIN_3_INTERLEUKIN_5_AND_GM_CSF_SIGNALING	0.668631409	1	0.007503155	-0.925182231	-1.021173663	26	BLNK, VAV1, GAB2, PRKACA	Bcell	chronic	acute
2012	REACTOME_INTERLEUKIN_4_AND_INTERLEUKIN_13_SIGNALING	0.424701561	1	0.032496009	0.703948396	1.055837773	44	ITGB2, TNFRSF1B, ITGAM, VIM, JAK1	Bcell	chronic	acute
2013	REACTOME_INTRACELLULAR_SIGNALING_BY_SECOND_MESSENGERS	0.401745788	1	0.010768961	-0.866879148	-1.103005239	153	GAB1, IRS2, VAV1, AGO2, PHC3, PIP5K1B, TNRC6A, GAB2, PHC1, PSMC5, PRKACA, USP7	Bcell	chronic	acute
2014	REACTOME_INTRA_GOLGI_TRAFFIC	0.713484998	1	0.020287572	0.216504054	0.399061849	20	COG1, VPS45, VTI1A, COG5, GOSR2, NAPG, COG8, COG2, BET1L, CYTH3	Bcell	chronic	acute
2015	REACTOME_INTRINSIC_PATHWAY_FOR_APOPTOSIS	0.479149115	1	0.029081107	0.68956427	1.064865862	33	YWHAB, DYNLL2	Bcell	chronic	acute
2016	REACTOME_ION_CHANNEL_TRANSPORT	0.360001548	1	0.012426314	-0.931538992	-1.066769698	52	TRPV2, TSC22D3, ATP2A3	Bcell	chronic	acute
2017	REACTOME_ION_HOMEOSTASIS	0.703423361	1	0.007607906	-0.925	-1.03955146	17	ATP2A3, PRKACA	Bcell	chronic	acute
2018	REACTOME_ION_TRANSPORT_BY_P_TYPE_ATPASES	0.601102941	1	0.008676824	-0.931565205	-1.034512647	20	ATP2A3	Bcell	chronic	acute
2019	REACTOME_IRE1ALPHA_ACTIVATES_CHAPERONES	0.942783877	1	0.004368071	-0.655968589	-0.72517263	28	SERP1, SULT1A3, DNAJB9, PLA2G4B	Bcell	chronic	acute
2020	REACTOME_IRS_MEDIATED_SIGNALLING	0.63091347	1	0.008515063	-0.930160984	-1.045351577	17	GAB1, IRS2, GAB2	Bcell	chronic	acute
2021	REACTOME_KERATAN_SULFATE_KERATIN_METABOLISM	0.486452778	1	0.010707154	-0.940796703	-1.057304417	17	B3GNT2	Bcell	chronic	acute
2022	REACTOME_L1CAM_INTERACTIONS	0.849687178	1	0.005255644	-0.888925626	-0.986660328	33	TUBB6, VAV2	Bcell	chronic	acute
2023	REACTOME_LATE_ENDOSOMAL_MICROAUTOPHAGY	0.922857629	1	0.00515642	-0.67565893	-0.755936803	18	VPS37B, CHMP7, MVB12A, HSPA8	Bcell	chronic	acute
2024	REACTOME_LEISHMANIA_INFECTION	0.745323033	1	0.006031594	-0.774631061	-0.923052765	78	PTGER4, SUGT1, VAV1, PSTPIP1, TXNIP, VAV2, WASF2, PRKACA, CYFIP2, BTK	Bcell	chronic	acute
2025	REACTOME_LYSOSOME_VESICLE_BIOGENESIS	0.741748672	1	0.00726689	-0.921988738	-1.041608763	16	AP1G2, HSPA8	Bcell	chronic	acute
2026	REACTOME_MAPK6_MAPK4_SIGNALING	0.556410752	1	0.008677983	-0.920834825	-1.057760504	54	AGO2, MYC, TNRC6A, PSMC5, PRKACA	Bcell	chronic	acute
2027	REACTOME_MAPK_FAMILY_SIGNALING_CASCADES	0.987042902	1	0.002553325	-0.479180388	-0.606434001	144	DUSP1, IRS2, AGO2, MYC, TNRC6A, PSMC5, PRKACA	Bcell	chronic	acute
2028	REACTOME_MATURATION_OF_SARS_COV_2_SPIKE_PROTEIN	0.841375202	1	0.005990218	-0.91441132	-1.023056367	18	MGAT1, MAN1B1	Bcell	chronic	acute
2029	REACTOME_MEMBRANE_TRAFFICKING	0.792431622	1	0.004481924	-0.654501261	-0.865390782	297	TUBB6, SNX9, VPS37B, FTL, COPS3, CHMP7, AP1G2, TRAPPC8, HIP1R, RAB1A, SNX2, SBF1, MVB12A, GDI1, GALNT2, HSPA8, DENND6A	Bcell	chronic	acute
2030	REACTOME_METABOLISM_OF_NUCLEOTIDES	0.772480199	1	0.005936097	-0.886668754	-1.007073353	47	IMPDH2, NT5C, DNPH1	Bcell	chronic	acute
2031	REACTOME_METABOLISM_OF_POLYAMINES	0.827552071	1	0.005496942	-0.911205947	-1.011390304	33	PSMC5, PSMB5	Bcell	chronic	acute
2032	REACTOME_METABOLISM_OF_STEROIDS	0.592793416	1	0.0081024	-0.916390271	-1.065641389	61	CREBBP, KPNB1, CHD9	Bcell	chronic	acute
2033	REACTOME_METALLOPROTEASE_DUBS	0.654029444	1	0.008126218	-0.928286853	-1.03858051	18	H2AC12, ABRAXAS2	Bcell	chronic	acute
2034	REACTOME_MHC_CLASS_II_ANTIGEN_PRESENTATION	0.70195599	1	0.025606865	0.554685721	0.850876416	57	MAMU-DRB1, MAMU-DRA, KIF22	Bcell	chronic	acute
2035	REACTOME_MITOCHONDRIAL_BIOGENESIS	0.86585743	1	0.004852919	-0.705645169	-0.811972256	55	ATP5MG, CREBBP, ATP5F1D	Bcell	chronic	acute
2036	REACTOME_MITOCHONDRIAL_CALCIUM_ION_TRANSPORT	0.855357852	1	0.006169404	-0.911700082	-1.036099251	15	YME1L1, PHB2, PMPCA	Bcell	chronic	acute
2037	REACTOME_MITOCHONDRIAL_FATTY_ACID_BETA_OXIDATION	0.900178571	1	0.018535136	0.15344706	0.266707515	23	ACADVL, HADH, ACAD10, ACBD6, ACOT7, PCCB, ACAA2, MECR, DECR1, ACADS, ECHS1, HADHB, PCCA, ECI1, ACAD11, MMUT	Bcell	chronic	acute
2038	REACTOME_MITOCHONDRIAL_PROTEIN_IMPORT	0.846541182	1	0.005374112	-0.911254816	-1.007864412	29	PMPCA	Bcell	chronic	acute
2039	REACTOME_MITOTIC_G1_PHASE_AND_G1_S_TRANSITION	0.325003769	1	0.01311527	-0.923891087	-1.109481548	84	MYC, MYBL2, POLE3, PSMC5	Bcell	chronic	acute
2040	REACTOME_MRNA_CAPPING	0.784049131	1	0.00644445	-0.919197471	-1.020778152	20	ERCC2, ERCC3	Bcell	chronic	acute
2041	REACTOME_MRNA_SPLICING	0.501012481	1	0.009142192	-0.86265198	-1.070449456	117	TRA2B, HNRNPA1, RBM5, BUD31, SRRM1, CRNKL1, SRRM2, SNRNP70, DHX9, SRSF1, RBM8A, SF3A2, PRCC, CASC3, CPSF1, PHF5A, SRSF10, SF1, HSPA8	Bcell	chronic	acute
2042	REACTOME_MTORC1_MEDIATED_SIGNALLING	0.38120495	1	0.025948124	0.530027813	1.108657929	15	YWHAB, LAMTOR3	Bcell	chronic	acute
2043	REACTOME_MTOR_SIGNALLING	0.623410621	1	0.023558473	0.530025358	0.890968817	25	YWHAB, LAMTOR3	Bcell	chronic	acute
2044	REACTOME_MUSCLE_CONTRACTION	0.981004759	1	0.003657698	-0.51465225	-0.579484187	42	SORBS3, DMD, HIPK2	Bcell	chronic	acute
2045	REACTOME_MYD88_INDEPENDENT_TLR4_CASCADE	0.845052942	1	0.005113962	-0.762956749	-0.870668026	50	NFKBIA	Bcell	chronic	acute
2046	REACTOME_NCAM_SIGNALING_FOR_NEURITE_OUT_GROWTH	0.445804434	1	0.023783817	0.336253776	0.703341233	15	FYN, HRAS, COL9A2, MAPK3, NRAS, CREB1, COL6A2, AGRN, SPTBN1, PTK2, GRB2, CACNB3	Bcell	chronic	acute
2047	REACTOME_NEDDYLATION	0.369154412	1	0.011743915	-0.912885747	-1.134640467	119	COPS3, FEM1C, PUM2, DCUN1D2, PSMC5, FBXO31	Bcell	chronic	acute
2048	REACTOME_NEGATIVE_EPIGENETIC_REGULATION_OF_RRNA_EXPRESSION	0.674016547	1	0.007151087	-0.91923925	-1.033297423	41	TAF1D, POLR1D, ERCC2, ERCC3	Bcell	chronic	acute
2049	REACTOME_NEGATIVE_REGULATION_OF_MAPK_PATHWAY	0.49279595	1	0.027443307	0.664451098	1.081393156	27	YWHAB, DUSP4, KSR1	Bcell	chronic	acute
2050	REACTOME_NEGATIVE_REGULATION_OF_NOTCH4_SIGNALING	0.822669249	1	0.005532946	-0.911193722	-1.012631032	34	PSMC5, PSMB5	Bcell	chronic	acute
2051	REACTOME_NEGATIVE_REGULATION_OF_THE_PI3K_AKT_NETWORK	0.810418779	1	0.005546841	-0.858638633	-0.970035845	44	GAB1, IRS2, VAV1, PIP5K1B, GAB2	Bcell	chronic	acute
2052	REACTOME_NEGATIVE_REGULATORS_OF_DDX58_IFIH1_SIGNALING	0.855224063	1	0.005448004	-0.912553279	-1.008457542	24	OTUD5	Bcell	chronic	acute
2053	REACTOME_NETRIN_1_SIGNALING	0.538731832	1	0.023404727	0.344571238	0.649856408	19	RGMB, CDC42, FYN, WASL, NCK1, MAPK11, PITPNA, MAPK12, TRIO, ABLIM2, TRPC1, RAC1, PTK2, MAPK13, AGAP2	Bcell	chronic	acute
2054	REACTOME_NEURONAL_SYSTEM	0.557469113	1	0.00839106	-0.876723955	-1.063551742	92	TUBB6, KCNH3, EPB41L2, PRKACA, HSPA8	Bcell	chronic	acute
2055	REACTOME_NGF_STIMULATED_TRANSCRIPTION	0.898319051	1	0.005107103	-0.853398601	-0.944842019	22	JUND, JUNB	Bcell	chronic	acute
2056	REACTOME_NOD1_2_SIGNALING_PATHWAY	0.832028675	1	0.005804164	-0.915051546	-1.013101204	22	IKBKG	Bcell	chronic	acute
2057	REACTOME_NOTCH_HLH_TRANSCRIPTION_PATHWAY	0.657335865	1	0.008392179	-0.928179072	-1.054826757	15	MAML2, CREBBP, NOTCH2	Bcell	chronic	acute
2058	REACTOME_NR1H2_AND_NR1H3_MEDIATED_SIGNALING	0.572062355	1	0.008872142	-0.931792704	-1.029718923	24	NRIP1, MYLIP, AGO2, TNRC6A	Bcell	chronic	acute
2059	REACTOME_NR1H3_NR1H2_REGULATE_GENE_EXPRESSION_LINKED_TO_CHOLESTEROL_TRANSPORT_AND_EFFLUX	0.721079692	1	0.007092703	-0.923309511	-1.024497088	21	AGO2, TNRC6A, GPS2	Bcell	chronic	acute
2060	REACTOME_NRAGE_SIGNALS_DEATH_THROUGH_JNK	0.330769231	1	0.013469776	-0.945094262	-1.046186839	30	FGD3, VAV1, ARHGEF1, VAV2, ARHGEF2	Bcell	chronic	acute
2061	REACTOME_NS1_MEDIATED_EFFECTS_ON_HOST_PATHWAYS	0.386071861	1	0.012177097	-0.943474075	-1.041363361	26	KPNA5, RAE1, KPNB1	Bcell	chronic	acute
2062	REACTOME_NUCLEAR_ENVELOPE_NE_REASSEMBLY	0.397542592	1	0.011668721	-0.93594159	-1.045539965	38	TUBB6, RCC1, CHMP7, RANGAP1, KPNB1, AHCTF1	Bcell	chronic	acute
2063	REACTOME_NUCLEAR_EVENTS_KINASE_AND_TRANSCRIPTION_FACTOR_ACTIVATION	0.786005581	1	0.022339858	0.511214531	0.7816523	35	DUSP4, MEF2C, ID2	Bcell	chronic	acute
2064	REACTOME_NUCLEAR_IMPORT_OF_REV_PROTEIN	0.402214172	1	0.011885078	-0.943489619	-1.042645119	24	RCC1, RAE1, KPNB1	Bcell	chronic	acute
2065	REACTOME_NUCLEAR_RECEPTOR_TRANSCRIPTION_PATHWAY	0.782769231	1	0.018431942	0.192265421	0.370673007	18	NCOR2, NR3C1, NR4A3, NRBF2, NRBP1, MED1, NR4A2, PPARD, NR1D2	Bcell	chronic	acute
2066	REACTOME_NUCLEOTIDE_EXCISION_REPAIR	0.541226537	1	0.008760698	-0.914855323	-1.084676489	74	COPS3, INO80, POLE3, XPA, XPC, RFC1, ERCC2, USP7, ERCC3, INO80D, XAB2	Bcell	chronic	acute
2067	REACTOME_N_GLYCAN_TRIMMING_IN_THE_ER_AND_CALNEXIN_CALRETICULIN_CYCLE	0.844669118	1	0.005794055	-0.914387797	-1.01543696	20	CALR, MAN1B1	Bcell	chronic	acute
2068	REACTOME_ONCOGENE_INDUCED_SENESCENCE	0.634358289	1	0.008228193	-0.929366497	-1.032070959	20	TNRC6A, MDM4	Bcell	chronic	acute
2069	REACTOME_OPIOID_SIGNALLING	0.610447938	1	0.008059263	-0.924803746	-1.029812938	36	PPP3CC, PRKACA	Bcell	chronic	acute
2070	REACTOME_ORC1_REMOVAL_FROM_CHROMATIN	0.762107151	1	0.006092293	-0.911071281	-1.029270948	44	PSMC5, PSMB5	Bcell	chronic	acute
2071	REACTOME_ORGANELLE_BIOGENESIS_AND_MAINTENANCE	0.446967806	1	0.009830916	-0.841078013	-1.074046464	160	TUBB6, ATP5MG, CREBBP, ATP5F1D, CCT4	Bcell	chronic	acute
2072	REACTOME_OVARIAN_TUMOR_DOMAIN_PROTEASES	0.857078115	1	0.00553859	-0.912852234	-1.01066623	22	ZRANB1, IKBKG, OTUD5	Bcell	chronic	acute
2073	REACTOME_OXIDATIVE_STRESS_INDUCED_SENESCENCE	0.493398112	1	0.009793293	-0.929732709	-1.040614175	39	PHC3, MAP4K4, TNRC6A, PHC1, MAP3K5, MDM4	Bcell	chronic	acute
2074	REACTOME_O_LINKED_GLYCOSYLATION	0.666330238	1	0.007532023	-0.925319763	-1.021325465	26	B3GNT2, GALNT2	Bcell	chronic	acute
2075	REACTOME_O_LINKED_GLYCOSYLATION_OF_MUCINS	0.69517418	1	0.007925829	-0.925432573	-1.051705506	15	B3GNT2, GALNT2	Bcell	chronic	acute
2076	REACTOME_PARASITE_INFECTION	0.993015823	1	0.003650949	-0.474827164	-0.528196013	35	VAV1, VAV2, WASF2, CYFIP2, BTK	Bcell	chronic	acute
2077	REACTOME_PCP_CE_PATHWAY	0.731111025	1	0.00641102	-0.911009934	-1.037802039	49	PSMC5, PSMB5	Bcell	chronic	acute
2078	REACTOME_PEPTIDE_HORMONE_METABOLISM	0.625576796	1	0.008228193	-0.929209622	-1.028776347	22	ERO1B, CTNNB1, SPCS3	Bcell	chronic	acute
2079	REACTOME_PEPTIDE_LIGAND_BINDING_RECEPTORS	0.949740976	1	0.00470971	-0.558936045	-0.62070417	20	CXCR5, CXCR4	Bcell	chronic	acute
2080	REACTOME_PERK_REGULATES_GENE_EXPRESSION	0.339162624	1	0.013847608	-0.952465998	-1.065632481	18	DDIT3	Bcell	chronic	acute
2081	REACTOME_PEROXISOMAL_LIPID_METABOLISM	0.948077178	1	0.005249194	-0.232921359	-0.264702889	15	ACAA1, PECR, ALDH3A2, ACBD5, ACOT8, OSGIN1, SLC25A17, PHYH, HSD17B4, CROT, ECI2	Bcell	chronic	acute
2082	REACTOME_PEROXISOMAL_PROTEIN_IMPORT	0.97739889	1	0.018784286	0.117951968	0.189512969	28	PEX6, SCP2, PEX10, PEX13, CRAT, UBB, USP9X, PEX5, PEX1, GSTK1, ACOX1, LONP2, PEX2, UBE2D3, ECI2, PEX26, CROT, ZFAND6, HSD17B4, PHYH, OSGIN1, ACOT8, CAT, HMGCL, RPS27A, UBE2D1, PECR	Bcell	chronic	acute
2083	REACTOME_PHASE_I_FUNCTIONALIZATION_OF_COMPOUNDS	0.668298654	1	0.018820848	0.228371327	0.477683766	15	ACSS1, NCOA1, PTGES3, FDX1, CMBL, NCOA2, RXRA, BPHL, POR, ADH5, SMOX, CYP2U1, FDXR, NQO2, CES2	Bcell	chronic	acute
2084	REACTOME_PI3K_AKT_SIGNALING_IN_CANCER	0.83078364	1	0.005328829	-0.851850592	-0.957547256	41	GAB1, IRS2, VAV1, GAB2	Bcell	chronic	acute
2085	REACTOME_PI_METABOLISM	0.380222084	1	0.011965343	-0.932456799	-1.059079155	47	PLEKHA2, PIP4P1, PIP5K1B, SBF1, MTM1	Bcell	chronic	acute
2086	REACTOME_PLASMA_LIPOPROTEIN_ASSEMBLY_REMODELING_AND_CLEARANCE	0.470171391	1	0.010630824	-0.93963716	-1.040321217	22	MYLIP	Bcell	chronic	acute
2087	REACTOME_PLATELET_ACTIVATION_SIGNALING_AND_AGGREGATION	0.514696277	1	0.03537947	0.560796004	0.954408887	107	SRGN, FLNA, CFD, PSAP, TLN1, CAP1, CFL1, ABCC4	Bcell	chronic	acute
2088	REACTOME_PLATELET_HOMEOSTASIS	0.559628583	1	0.008987595	-0.931646266	-1.028308368	26	PECAM1, ATP2A3	Bcell	chronic	acute
2089	REACTOME_POSITIVE_EPIGENETIC_REGULATION_OF_RRNA_EXPRESSION	0.563311368	1	0.008741983	-0.927705866	-1.031976638	35	TAF1D, POLR1D	Bcell	chronic	acute
2090	REACTOME_POSTMITOTIC_NUCLEAR_PORE_COMPLEX_NPC_REFORMATION	0.532548304	1	0.009626962	-0.935816383	-1.038374616	21	RCC1, RANGAP1, KPNB1, AHCTF1	Bcell	chronic	acute
2091	REACTOME_POST_TRANSLATIONAL_MODIFICATION_SYNTHESIS_OF_GPI_ANCHORED_PROTEINS	0.319874753	1	0.01409677	-0.951340206	-1.053278268	22	DPM1	Bcell	chronic	acute
2092	REACTOME_PRE_NOTCH_EXPRESSION_AND_PROCESSING	0.593134316	1	0.008417956	-0.928453495	-1.026886464	29	MAML2, AGO2, CREBBP, TNRC6A, ATP2A3, NOTCH2	Bcell	chronic	acute
2093	REACTOME_PROCESSING_OF_CAPPED_INTRONLESS_PRE_MRNA	0.583312059	1	0.009080349	-0.933232587	-1.044113868	18	CPSF1	Bcell	chronic	acute
2094	REACTOME_PROCESSING_OF_CAPPED_INTRON_CONTAINING_PRE_MRNA	0.373795073	1	0.011376523	-0.874372064	-1.114773013	157	TRA2B, DDX39A, HNRNPA1, RBM5, BUD31, SRRM1, CRNKL1, DDX39B, SRRM2, SNRNP70, DHX9, RAE1, SRSF1, RBM8A, SF3A2, PRCC, CASC3, CPSF1, PHF5A, SRSF10, SF1, HSPA8	Bcell	chronic	acute
2095	REACTOME_PROCESSING_OF_DNA_DOUBLE_STRAND_BREAK_ENDS	0.933535397	1	0.020331513	0.158843288	0.241650839	36	RPA3, CLSPN, ATM, RNF168, WRN, UBB, ATR, BARD1, UBE2N, SUMO1, UBE2I, NSD2, NBN, ATRIP, RNF4, MRE11, CCNA2, RHNO1, RFC5, BRCC3, RFC3, RBBP8, BABAM1, KAT5, TOP3A	Bcell	chronic	acute
2096	REACTOME_PROGRAMMED_CELL_DEATH	0.880905004	1	0.004205796	-0.596439034	-0.739480471	116	SATB1, H1-3, H1-4, CTNNB1, PPP3CC, CHMP7, NMT1, KPNB1, PELI1, HMGB1, PSMC5, IRF1	Bcell	chronic	acute
2097	REACTOME_PROTEIN_FOLDING	0.461754605	1	0.010321811	-0.930676651	-1.046153963	41	TUBB6, PFDN5, CCT4	Bcell	chronic	acute
2098	REACTOME_PROTEIN_LOCALIZATION	0.543471687	1	0.0086832	-0.910892461	-1.089554526	81	SERP1, UBE2J2, PMPCA	Bcell	chronic	acute
2099	REACTOME_PROTEIN_PROTEIN_INTERACTIONS_AT_SYNAPSES	0.966663902	1	0.004460897	-0.479036659	-0.53153537	21	EPB41L2	Bcell	chronic	acute
2100	REACTOME_PROTEIN_UBIQUITINATION	0.66002045	1	0.007392049	-0.921625344	-1.02793785	37	UBE2B, USP7, UBE2J2	Bcell	chronic	acute
2101	REACTOME_PTEN_REGULATION	0.439081413	1	0.010458499	-0.91825658	-1.101289997	83	AGO2, PHC3, TNRC6A, PHC1, PSMC5, USP7	Bcell	chronic	acute
2102	REACTOME_PYROPTOSIS	0.694548463	1	0.007817381	-0.92569702	-1.045798162	16	CHMP7, HMGB1, IRF1	Bcell	chronic	acute
2103	REACTOME_RAB_GEFS_EXCHANGE_GTP_FOR_GDP_ON_RABS	0.639020013	1	0.007595642	-0.920181969	-1.037920465	43	TRAPPC8, RAB1A, SBF1, GDI1, DENND6A	Bcell	chronic	acute
2104	REACTOME_RAB_REGULATION_OF_TRAFFICKING	0.600185171	1	0.008025444	-0.917115624	-1.060817585	58	TRAPPC8, RAB1A, SBF1, GDI1, DENND6A, GGA3	Bcell	chronic	acute
2105	REACTOME_RAC2_GTPASE_CYCLE	0.334692609	1	0.013120608	-0.934749621	-1.063215041	48	VAV1, ARHGAP26, VAV2, MPP7, WASF2	Bcell	chronic	acute
2106	REACTOME_RAC3_GTPASE_CYCLE	0.313225956	1	0.013708204	-0.934722606	-1.069010218	51	ARHGAP26, ARAP2, VAV2, MPP7, WASF2	Bcell	chronic	acute
2107	REACTOME_RAF_INDEPENDENT_MAPK1_3_ACTIVATION	0.900039737	1	0.00572081	-0.699722238	-0.795197566	15	DUSP1	Bcell	chronic	acute
2108	REACTOME_RAS_PROCESSING	0.803297328	1	0.017288965	0.188487158	0.382876276	16	RCE1, HRAS, NRAS, ARL2, ABHD17B, UBB	Bcell	chronic	acute
2109	REACTOME_RECOGNITION_OF_DNA_DAMAGE_BY_PCNA_CONTAINING_REPLICATION_COMPLEX	0.662028764	1	0.008024909	-0.927737327	-1.037965692	18	POLE3, UBE2B, RFC1	Bcell	chronic	acute
2110	REACTOME_RECRUITMENT_OF_MITOTIC_CENTROSOME_PROTEINS_AND_COMPLEXES	0.535622618	1	0.009041415	-0.924562129	-1.048033749	46	PRKACA	Bcell	chronic	acute
2111	REACTOME_REGULATED_NECROSIS	0.6130118	1	0.008066797	-0.925660793	-1.027434416	33	CHMP7, PELI1, HMGB1, IRF1	Bcell	chronic	acute
2112	REACTOME_REGULATION_OF_CHOLESTEROL_BIOSYNTHESIS_BY_SREBP_SREBF	0.750384115	1	0.006316683	-0.916678144	-1.020764693	36	CREBBP, KPNB1, CHD9	Bcell	chronic	acute
2113	REACTOME_REGULATION_OF_GLUCOKINASE_BY_GLUCOKINASE_REGULATORY_PROTEIN	0.327307405	1	0.013939282	-0.951484332	-1.055759652	21	RAE1	Bcell	chronic	acute
2114	REACTOME_REGULATION_OF_HMOX1_EXPRESSION_AND_ACTIVITY	0.795204326	1	0.00575981	-0.911132543	-1.019795723	39	PSMC5, PSMB5	Bcell	chronic	acute
2115	REACTOME_REGULATION_OF_HSF1_MEDIATED_HEAT_SHOCK_RESPONSE	0.601419325	1	0.008097536	-0.921825452	-1.041420333	44	ST13, RAE1, HSPA8	Bcell	chronic	acute
2116	REACTOME_REGULATION_OF_INSULIN_SECRETION	0.684846758	1	0.007370579	-0.92479032	-1.021980628	24	PRKACA	Bcell	chronic	acute
2117	REACTOME_REGULATION_OF_LIPID_METABOLISM_BY_PPARALPHA	0.592973139	1	0.008105644	-0.91681636	-1.064025876	60	MED30, CREBBP, MED10, GPS2, MED23, CHD9	Bcell	chronic	acute
2118	REACTOME_REGULATION_OF_MECP2_EXPRESSION_AND_ACTIVITY	0.721957795	1	0.007215204	-0.923605386	-1.029741683	19	AGO2, HIPK2, TNRC6A, PRKACA, GPS2	Bcell	chronic	acute
2119	REACTOME_REGULATION_OF_PLK1_ACTIVITY_AT_G2_M_TRANSITION	0.502090754	1	0.009546139	-0.924510075	-1.057330496	51	PRKACA	Bcell	chronic	acute
2120	REACTOME_REGULATION_OF_PTEN_GENE_TRANSCRIPTION	0.420761549	1	0.011289431	-0.938067713	-1.038875016	31	PHC3, PHC1	Bcell	chronic	acute
2121	REACTOME_REGULATION_OF_PTEN_STABILITY_AND_ACTIVITY	0.762107151	1	0.006092293	-0.911071281	-1.029270948	44	PSMC5, PSMB5	Bcell	chronic	acute
2122	REACTOME_REGULATION_OF_RAS_BY_GAPS	0.800934286	1	0.005712931	-0.911144786	-1.017839466	38	PSMC5, PSMB5	Bcell	chronic	acute
2123	REACTOME_REGULATION_OF_RUNX2_EXPRESSION_AND_ACTIVITY	0.781493912	1	0.005879057	-0.911108049	-1.024157311	41	PSMC5, PSMB5	Bcell	chronic	acute
2124	REACTOME_REGULATION_OF_RUNX3_EXPRESSION_AND_ACTIVITY	0.813142655	1	0.00560947	-0.91116926	-1.01463029	36	PSMC5, PSMB5	Bcell	chronic	acute
2125	REACTOME_REGULATION_OF_TNFR1_SIGNALING	0.832028675	1	0.005804164	-0.915051546	-1.013101204	22	IKBKG	Bcell	chronic	acute
2126	REACTOME_REGULATION_OF_TP53_ACTIVITY	0.375074761	1	0.011750071	-0.918565091	-1.118441932	96	TP53INP1, DYRK2, HIPK2, KMT5A, PIP4P1, KAT6A, MDM4, USP7	Bcell	chronic	acute
2127	REACTOME_REGULATION_OF_TP53_ACTIVITY_THROUGH_ACETYLATION	0.482407713	1	0.010410948	-0.938694158	-1.03927717	22	PIP4P1, KAT6A	Bcell	chronic	acute
2128	REACTOME_REGULATION_OF_TP53_EXPRESSION_AND_DEGRADATION	0.73728992	1	0.007038024	-0.922506183	-1.028516165	19	MDM4, USP7	Bcell	chronic	acute
2129	REACTOME_RESOLUTION_OF_ABASIC_SITES_AP_SITES	0.641709696	1	0.0079715	-0.927687655	-1.026047794	23	PNKP, POLE3, RFC1	Bcell	chronic	acute
2130	REACTOME_RESOLUTION_OF_D_LOOP_STRUCTURES	0.975137159	1	0.004854201	-0.18030662	-0.203699837	16	BLM, SLX4, EXO1, BRCA1, GEN1, MUS81, TOP3A, KAT5, BRCA2, RBBP8, MRE11, NBN, RAD51C	Bcell	chronic	acute
2131	REACTOME_RESOLUTION_OF_SISTER_CHROMATID_COHESION	0.337537744	1	0.012896684	-0.927662517	-1.089051136	67	TUBB6, MIS12, RANGAP1, AHCTF1, SMC3	Bcell	chronic	acute
2132	REACTOME_RESPIRATORY_ELECTRON_TRANSPORT	0.580466405	1	0.008283235	-0.91763793	-1.064979362	60	COX4I1, COX7C, NDUFAF6, SURF1	Bcell	chronic	acute
2133	REACTOME_RESPIRATORY_ELECTRON_TRANSPORT_ATP_SYNTHESIS_BY_CHEMIOSMOTIC_COUPLING_AND_HEAT_PRODUCTION_BY_UNCOUPLING_PROTEINS	0.563356164	1	0.008438749	-0.913621262	-1.081743231	73	COX4I1, COX7C, ATP5MG, ATP5F1D, NDUFAF6, SURF1, ATP5MC2, COX8A	Bcell	chronic	acute
2134	REACTOME_RETROGRADE_TRANSPORT_AT_THE_TRANS_GOLGI_NETWORK	0.731639978	1	0.021314382	0.230229387	0.392322692	24	NAA30, COG1, TMF1, VTI1A, IGF2R, COG5, GOLGA4, NAPG, VPS53, COG8, COG2	Bcell	chronic	acute
2135	REACTOME_RHOA_GTPASE_CYCLE	0.671203111	1	0.006988428	-0.868600633	-1.022913626	69	VAV1, ARHGAP45, TAGAP, ARHGAP26, ARHGEF1, ARAP1, ARAP2, VAV2, ARHGEF2	Bcell	chronic	acute
2136	REACTOME_RHOBTB_GTPASE_CYCLE	0.922298698	1	0.00491876	-0.735085655	-0.815645355	21	TRA2B, SRRM1, DDX39B	Bcell	chronic	acute
2137	REACTOME_RHOB_GTPASE_CYCLE	0.912370318	1	0.004577928	-0.73567963	-0.816565395	33	ARHGAP26, ARHGEF1, VAV2, ARHGEF2	Bcell	chronic	acute
2138	REACTOME_RHOC_GTPASE_CYCLE	0.970418838	1	0.00382864	-0.544134033	-0.609028361	39	ARHGAP26, ARHGEF1, VAV2	Bcell	chronic	acute
2139	REACTOME_RHOD_GTPASE_CYCLE	0.899494688	1	0.004763579	-0.792410281	-0.877564842	31	WHAMM, ARHGAP26	Bcell	chronic	acute
2140	REACTOME_RHOF_GTPASE_CYCLE	0.32600349	1	0.032328682	0.797176081	1.404415991	22	DIAPH1, TOR1AIP1	Bcell	chronic	acute
2141	REACTOME_RHOG_GTPASE_CYCLE	0.381840308	1	0.012025461	-0.93690591	-1.046617207	38	VAV1, VAV2, MPP7	Bcell	chronic	acute
2142	REACTOME_RHOJ_GTPASE_CYCLE	0.383842349	1	0.011978962	-0.93676815	-1.046463315	38	ARHGAP26, MPP7	Bcell	chronic	acute
2143	REACTOME_RHOQ_GTPASE_CYCLE	0.41548433	1	0.011340728	-0.936802974	-1.041091197	34	ARHGAP26, MPP7	Bcell	chronic	acute
2144	REACTOME_RHOU_GTPASE_CYCLE	0.687733732	1	0.022284436	0.383883388	0.645305217	25	CDC42, NCK1, GIT1, PARD6A, ARHGEF7, GIT2, PAK2, USP9X, TXNL1, ARHGAP31, PTK2B, STAM, SPTBN1, PAK3, MYO6, NCK2, IQGAP1, GRB2, WDR6, VANGL1	Bcell	chronic	acute
2145	REACTOME_RHOV_GTPASE_CYCLE	0.639464286	1	0.022625848	0.366331544	0.636723675	23	CDC42, WASL, NCK1, GIT1, PARD6A, ARHGEF7, GIT2, TPM3, PAK2, USP9X, TXNL1, SPTBN1, CCP110, ZNF512B, NCK2, IQGAP1, WDR6, VANGL1	Bcell	chronic	acute
2146	REACTOME_RHO_GTPASES_ACTIVATE_FORMINS	0.781110354	1	0.005615568	-0.739129213	-0.880748653	78	TUBB6, MIS12, RANGAP1	Bcell	chronic	acute
2147	REACTOME_RHO_GTPASES_ACTIVATE_NADPH_OXIDASES	0.838226534	1	0.006023132	-0.914686083	-1.023363776	18	PIK3C3	Bcell	chronic	acute
2148	REACTOME_RHO_GTPASE_CYCLE	0.513856613	1	0.008433124	-0.776584737	-1.013644226	228	WHAMM, PLEKHG1, TRA2B, FGD3, VAV1, ARHGAP45, TAGAP, ARHGAP26, ARHGEF1, ARAP1, SRRM1, DDX39B, ARAP2, VAV2, ARHGEF2, MPP7, WASF2, BASP1	Bcell	chronic	acute
2149	REACTOME_RHO_GTPASE_EFFECTORS	0.502181501	1	0.04170997	0.540860408	0.963101384	141	YWHAB, FLNA, ACTR2, PPM1J, DIAPH1, CFL1, PKN1	Bcell	chronic	acute
2150	REACTOME_RIPK1_MEDIATED_REGULATED_NECROSIS	0.484775503	1	0.010736846	-0.940934066	-1.057458791	17	PELI1	Bcell	chronic	acute
2151	REACTOME_RMTS_METHYLATE_HISTONE_ARGININES	0.439174061	1	0.011275431	-0.942413414	-1.045694631	21	RPS2, ARID1B, H2AC12	Bcell	chronic	acute
2152	REACTOME_RNA_POLYMERASE_III_TRANSCRIPTION	0.628822909	1	0.008054962	-0.927805281	-1.024676316	25	GTF3C4, POLR1D	Bcell	chronic	acute
2153	REACTOME_RNA_POLYMERASE_III_TRANSCRIPTION_INITIATION_FROM_TYPE_1_PROMOTER	0.659858735	1	0.008052274	-0.927874708	-1.038119397	18	GTF3C4, POLR1D	Bcell	chronic	acute
2154	REACTOME_RNA_POLYMERASE_III_TRANSCRIPTION_INITIATION_FROM_TYPE_3_PROMOTER	0.662028764	1	0.008024909	-0.927737327	-1.037965692	18	POLR1D	Bcell	chronic	acute
2155	REACTOME_RNA_POLYMERASE_II_TRANSCRIPTION_TERMINATION	0.505185994	1	0.009553922	-0.92696059	-1.047221689	44	DDX39A, SRRM1, DDX39B, SRSF1, RBM8A, CASC3, CPSF1	Bcell	chronic	acute
2156	REACTOME_RNA_POLYMERASE_I_PROMOTER_ESCAPE	0.76482518	1	0.006403705	-0.919416942	-1.015412161	25	TAF1D, POLR1D, ERCC2, ERCC3	Bcell	chronic	acute
2157	REACTOME_RNA_POLYMERASE_I_TRANSCRIPTION	0.695061631	1	0.006940975	-0.919272627	-1.026919074	38	TAF1D, POLR1D, ERCC2, ERCC3	Bcell	chronic	acute
2158	REACTOME_RNA_POLYMERASE_I_TRANSCRIPTION_INITIATION	0.725033658	1	0.006655763	-0.919328194	-1.020405567	33	TAF1D, POLR1D, ERCC2, ERCC3	Bcell	chronic	acute
2159	REACTOME_RNA_POLYMERASE_I_TRANSCRIPTION_TERMINATION	0.771289239	1	0.006419713	-0.919439098	-1.016924666	23	TAF1D, POLR1D, ERCC2, ERCC3	Bcell	chronic	acute
2160	REACTOME_RND1_GTPASE_CYCLE	0.733925926	1	0.018729754	0.20570459	0.406764295	17	STIP1, ARHGAP5, LEMD3, TXNL1, FRS2, TFRC, ARHGAP35, RRAS2, WDR6, VANGL1, PIK3R2, TMEM59, KIDINS220, FRS3, ANKRD26	Bcell	chronic	acute
2161	REACTOME_RND2_GTPASE_CYCLE	0.663214286	1	0.022160987	0.280277582	0.487152621	23	NISCH, ARHGAP5, LEMD3, TXNL1, FNBP1, NUDC, FRS2, TFRC, ARHGAP35, WDR6, VANGL1, PRAG1, PIK3R2, GOLGA3, KIDINS220, KTN1, TNFAIP1, FRS3, SCRIB, LRRC1, CKAP4, ANKRD26	Bcell	chronic	acute
2162	REACTOME_RND3_GTPASE_CYCLE	0.576748152	1	0.021061589	0.260944582	0.530059928	16	NISCH, ARHGAP5, LEMD3, TXNL1, TMOD3, ARHGAP35, WDR6, ARHGAP21, VANGL1, PIK3R2, KTN1, TNFAIP1, SCRIB, CKAP4, ANKRD26	Bcell	chronic	acute
2163	REACTOME_ROS_AND_RNS_PRODUCTION_IN_PHAGOCYTES	0.970641506	1	0.004576643	-0.210179199	-0.234331984	19	RAC2, HVCN1, ATP6V1C1, ATP6V1D, CYBB, NCF2, ATP6V0D1, NCF4, CYBA, ATP6V0A1, ATP6V0E1, SLC11A1, TCIRG1	Bcell	chronic	acute
2164	REACTOME_RRNA_MODIFICATION_IN_THE_NUCLEUS_AND_CYTOSOL	0.415625122	1	0.011262279	-0.934279416	-1.04570313	39	RPS2, FBL, WDR43, WDR3	Bcell	chronic	acute
2165	REACTOME_RUNX1_INTERACTS_WITH_CO_FACTORS_WHOSE_PRECISE_EFFECT_ON_RUNX1_TARGETS_IS_NOT_KNOWN	0.486816084	1	0.010333344	-0.938419244	-1.038972799	22	ARID1B, HIPK2, PHC3, PHC1	Bcell	chronic	acute
2166	REACTOME_RUNX1_REGULATES_GENES_INVOLVED_IN_MEGAKARYOCYTE_DIFFERENTIATION_AND_PLATELET_FUNCTION	0.370264618	1	0.012517916	-0.944016506	-1.04326134	27	TNRC6A	Bcell	chronic	acute
2167	REACTOME_RUNX1_REGULATES_TRANSCRIPTION_OF_GENES_INVOLVED_IN_DIFFERENTIATION_OF_HSCS	0.795204326	1	0.00575981	-0.911132543	-1.019795723	39	PSMC5, PSMB5	Bcell	chronic	acute
2168	REACTOME_SARS_COV_1_INFECTION	0.818828923	1	0.005731319	-0.914855571	-1.011034704	27	CHMP7, MGAT1, PIK3C3	Bcell	chronic	acute
2169	REACTOME_SARS_COV_2_INFECTION	0.757029447	1	0.006176148	-0.914427449	-1.025547765	40	CHMP7, MGAT1, PIK3C3, MAN1B1	Bcell	chronic	acute
2170	REACTOME_SARS_COV_INFECTIONS	0.393725872	1	0.011347374	-0.918685355	-1.112955183	91	IMPDH2, CHMP7, BRD4, MGAT1	Bcell	chronic	acute
2171	REACTOME_SCF_SKP2_MEDIATED_DEGRADATION_OF_P27_P21	0.813142655	1	0.00560947	-0.91116926	-1.01463029	36	PSMC5, PSMB5	Bcell	chronic	acute
2172	REACTOME_SELECTIVE_AUTOPHAGY	0.894755563	1	0.004749471	-0.77892636	-0.865639199	34	TUBB6	Bcell	chronic	acute
2173	REACTOME_SEMAPHORIN_INTERACTIONS	0.961743667	1	0.004019179	-0.575621375	-0.639701584	34	CD72	Bcell	chronic	acute
2174	REACTOME_SENESCENCE_ASSOCIATED_SECRETORY_PHENOTYPE_SASP	0.847559751	1	0.020588736	0.193246731	0.307498202	29	EHMT1, CDC16, CDKN1B, ANAPC4, ANAPC10, MAPK3, CDKN1A, ANAPC5, EHMT2, UBB, ANAPC7, FOS, CDKN2C, H2AC20, RPS6KA3, H2AZ2, CCNA2, CDKN2D, ANAPC11, CDK4, ANAPC16, CDC27, RELA, MAPK7, CDK6	Bcell	chronic	acute
2175	REACTOME_SIGNALING_BY_ALK_IN_CANCER	0.850875109	1	0.005242744	-0.886872271	-0.984381213	33	EEF1G, EML4, JUNB, RRBP1	Bcell	chronic	acute
2176	REACTOME_SIGNALING_BY_CSF3_G_CSF	0.49404306	1	0.010482761	-0.939689518	-1.051337973	18	GAB2	Bcell	chronic	acute
2177	REACTOME_SIGNALING_BY_CYTOSOLIC_FGFR1_FUSION_MUTANTS	0.504922955	1	0.010612805	-0.939851689	-1.068092074	15	LRRFIP1, GAB2	Bcell	chronic	acute
2178	REACTOME_SIGNALING_BY_ERBB2	0.930620441	1	0.004719972	-0.706779517	-0.781717381	23	GAB1	Bcell	chronic	acute
2179	REACTOME_SIGNALING_BY_ERBB4	0.864580262	1	0.005659174	-0.912201154	-1.017026932	19	WWOX	Bcell	chronic	acute
2180	REACTOME_SIGNALING_BY_FGFR1_IN_DISEASE	0.465186223	1	0.010722365	-0.939931271	-1.040646843	22	GAB1, LRRFIP1, GAB2	Bcell	chronic	acute
2181	REACTOME_SIGNALING_BY_FGFR_IN_DISEASE	0.375900847	1	0.012242825	-0.939840308	-1.043172927	33	GAB1, LRRFIP1, GAB2	Bcell	chronic	acute
2182	REACTOME_SIGNALING_BY_GPCR	0.54181792	1	0.008288206	-0.808330405	-1.024242886	146	PTGER4, RASGRP2, FGD3, VAV1, DGKD, CXCR5, PPP3CC, ARHGEF1, CXCR4, ABHD6, VAV2, ARHGEF2, CNR2, DGKA	Bcell	chronic	acute
2183	REACTOME_SIGNALING_BY_HEDGEHOG	0.323995549	1	0.013310029	-0.929693358	-1.084647493	63	TUBB6	Bcell	chronic	acute
2184	REACTOME_SIGNALING_BY_INSULIN_RECEPTOR	0.565919354	1	0.008809446	-0.930061875	-1.028665361	29	GAB1, IRS2, GAB2	Bcell	chronic	acute
2185	REACTOME_SIGNALING_BY_INTERLEUKINS	0.685955787	1	0.04363965	0.495172106	0.918374238	195	LCP1, ITGB2, TNFRSF1B, ITGAM, VIM, DUSP4, ANXA2, HNRNPA2B1, MEF2C, CFL1, JAK1	Bcell	chronic	acute
2186	REACTOME_SIGNALING_BY_NOTCH	0.482544898	1	0.009574718	-0.905125453	-1.102894527	97	MAML2, FCER2, AGO2, TLE1, MYC, CREBBP, TNRC6A, ATP2A3, PSMC5, NOTCH2	Bcell	chronic	acute
2187	REACTOME_SIGNALING_BY_NOTCH1	0.597525903	1	0.008237525	-0.925585109	-1.030683023	36	MAML2, TLE1, MYC, CREBBP	Bcell	chronic	acute
2188	REACTOME_SIGNALING_BY_NOTCH2	0.326380526	1	0.014314383	-0.954338254	-1.072522946	17	MAML2, FCER2	Bcell	chronic	acute
2189	REACTOME_SIGNALING_BY_NOTCH4	0.538903556	1	0.008976755	-0.924019043	-1.0494956	47	MAML2, CREBBP, PSMC5, NOTCH2	Bcell	chronic	acute
2190	REACTOME_SIGNALING_BY_NTRKS	0.8264528	1	0.02435059	0.511371528	0.804306173	68	YWHAB, DUSP4, MEF2C, ID2	Bcell	chronic	acute
2191	REACTOME_SIGNALING_BY_PDGF	0.676614311	1	0.021622716	0.250884099	0.441992238	22	STAT1, FURIN, HRAS, NCK1, COL9A2, STAT5A, NRAS, RAPGEF1, PTPN12, PIK3CA, COL6A2, THBS3	Bcell	chronic	acute
2192	REACTOME_SIGNALING_BY_RECEPTOR_TYROSINE_KINASES	0.87842674	1	0.003598602	-0.597347927	-0.778850528	223	GAB1, IRS2, VAV1, GRAP, HNRNPA1, CTNNB1, JUND, MYC, JUNB, VAV2, GAB2, WASF2	Bcell	chronic	acute
2193	REACTOME_SIGNALING_BY_RETINOIC_ACID	0.314936642	1	0.014914321	-0.956468003	-1.086975642	15	PDK1	Bcell	chronic	acute
2194	REACTOME_SIGNALING_BY_RHO_GTPASES_MIRO_GTPASES_AND_RHOBTB3	0.850794296	1	0.003672531	-0.62650141	-0.831967833	335	TUBB6, WHAMM, PLEKHG1, TRA2B, FGD3, VAV1, ARHGAP45, TAGAP, MIS12, CTNNB1, ARHGAP26, ARHGEF1, RANGAP1, ARAP1, SRRM1, DDX39B, ARAP2, VAV2, ARHGEF2, MPP7, AHCTF1, WASF2, BASP1	Bcell	chronic	acute
2195	REACTOME_SIGNALING_BY_SCF_KIT	0.440050296	1	0.011067066	-0.939906491	-1.038040999	25	VAV1, GRAP, GAB2	Bcell	chronic	acute
2196	REACTOME_SIGNALING_BY_TYPE_1_INSULIN_LIKE_GROWTH_FACTOR_1_RECEPTOR_IGF1R	0.628201855	1	0.008461851	-0.930152738	-1.040668089	18	GAB1, IRS2, GAB2	Bcell	chronic	acute
2197	REACTOME_SIGNALING_BY_VEGF	0.504540907	1	0.009453998	-0.92151444	-1.069478307	60	VAV1, CTNNB1, VAV2, WASF2, PRKACA, CYFIP2	Bcell	chronic	acute
2198	REACTOME_SMAD2_SMAD3_SMAD4_HETEROTRIMER_REGULATES_TRANSCRIPTION	0.322663571	1	0.014074756	-0.951896647	-1.056217153	21	MYC, JUNB, CCNT2	Bcell	chronic	acute
2199	REACTOME_SPHINGOLIPID_DE_NOVO_BIOSYNTHESIS	0.744314436	1	0.006770122	-0.921512027	-1.020253939	22	SGPL1, PLPP3	Bcell	chronic	acute
2200	REACTOME_SPHINGOLIPID_METABOLISM	0.842470561	1	0.005192045	-0.806822331	-0.91149705	44	UGCG	Bcell	chronic	acute
2201	REACTOME_STABILIZATION_OF_P53	0.817622223	1	0.005574221	-0.911319196	-1.013748166	35	PSMC5, MDM4, PSMB5	Bcell	chronic	acute
2202	REACTOME_SUMOYLATION_OF_CHROMATIN_ORGANIZATION_PROTEINS	0.368294793	1	0.012364619	-0.938292011	-1.046527071	37	SATB1, PHC3, RAE1, PHC1	Bcell	chronic	acute
2203	REACTOME_SUMOYLATION_OF_DNA_DAMAGE_RESPONSE_AND_REPAIR_PROTEINS	0.480931791	1	0.009960699	-0.927881964	-1.049700323	45	PHC3, RAE1, PHC1, XPC, SMC3	Bcell	chronic	acute
2204	REACTOME_SUMOYLATION_OF_RNA_BINDING_PROTEINS	0.418493614	1	0.011336577	-0.93820534	-1.039027433	31	PHC3, RAE1, PHC1	Bcell	chronic	acute
2205	REACTOME_SUMOYLATION_OF_TRANSCRIPTION_COFACTORS	0.44064184	1	0.010981292	-0.938651994	-1.037332855	27	NRIP1, HIPK2, PHC3, CREBBP, UHRF2, PHC1	Bcell	chronic	acute
2206	REACTOME_SWITCHING_OF_ORIGINS_TO_A_POST_REPLICATIVE_STATE	0.693714242	1	0.006827257	-0.910936205	-1.048196683	55	PSMC5, PSMB5	Bcell	chronic	acute
2207	REACTOME_SYNTHESIS_OF_ACTIVE_UBIQUITIN_ROLES_OF_E1_AND_E2_ENZYMES	0.731599629	1	0.007499111	-0.92254875	-1.048428193	15	UBE2B, USP7	Bcell	chronic	acute
2208	REACTOME_SYNTHESIS_OF_DNA	0.618201277	1	0.007701446	-0.911065007	-1.0695661	67	POLE3, PSMC5, RFC1, PSMB5	Bcell	chronic	acute
2209	REACTOME_SYNTHESIS_OF_PIPS_AT_THE_EARLY_ENDOSOME_MEMBRANE	0.825908429	1	0.006472451	-0.914858555	-1.03968869	15	MTM1, PIK3C3	Bcell	chronic	acute
2210	REACTOME_SYNTHESIS_OF_PIPS_AT_THE_PLASMA_MEMBRANE	0.3682612	1	0.012510074	-0.942900385	-1.042864988	29	PLEKHA2, PIP5K1B, MTM1	Bcell	chronic	acute
2211	REACTOME_TAK1_ACTIVATES_NFKB_BY_PHOSPHORYLATION_AND_ACTIVATION_OF_IKKS_COMPLEX	0.346864097	1	0.013636638	-0.951788337	-1.064874304	18	NFKBIA	Bcell	chronic	acute
2212	REACTOME_TBC_RABGAPS	0.814547126	1	0.006113773	-0.916861344	-1.018183859	20	GGA3	Bcell	chronic	acute
2213	REACTOME_TCR_SIGNALING	0.964277554	1	0.003581394	-0.521016838	-0.615285745	71	NFKBIA	Bcell	chronic	acute
2214	REACTOME_TELOMERE_C_STRAND_LAGGING_STRAND_SYNTHESIS	0.668727684	1	0.008133268	-0.927482489	-1.04781528	16	RFC1	Bcell	chronic	acute
2215	REACTOME_TELOMERE_MAINTENANCE	0.563684356	1	0.008723312	-0.927282743	-1.03257342	36	RFC1	Bcell	chronic	acute
2216	REACTOME_TERMINATION_OF_TRANSLESION_DNA_SYNTHESIS	0.818440984	1	0.006231564	-0.916334661	-1.025208229	18	POLE3, RFC1, USP10	Bcell	chronic	acute
2217	REACTOME_TGF_BETA_RECEPTOR_SIGNALING_ACTIVATES_SMADS	0.919782461	1	0.01775505	0.14682976	0.263684411	21	FURIN, SMAD4, SMAD2, SMAD3, ZFYVE9, SMURF2, UBB	Bcell	chronic	acute
2218	REACTOME_THE_CITRIC_ACID_TCA_CYCLE_AND_RESPIRATORY_ELECTRON_TRANSPORT	0.436592919	1	0.010416054	-0.913436154	-1.115797375	100	COX4I1, COX7C, ATP5MG, PDK1, ATP5F1D, NDUFAF6, SURF1, ATP5MC2, COX8A	Bcell	chronic	acute
2219	REACTOME_TNFR1_INDUCED_NFKAPPAB_SIGNALING_PATHWAY	0.834421465	1	0.00597423	-0.915086562	-1.020243917	19	IKBKG	Bcell	chronic	acute
2220	REACTOME_TNF_SIGNALING	0.824328709	1	0.005747971	-0.915016502	-1.010552276	25	IKBKG	Bcell	chronic	acute
2221	REACTOME_TOLL_LIKE_RECEPTOR_9_TLR9_CASCADE	0.817830207	1	0.005390517	-0.783685034	-0.900216906	54	NFKBIA, MAP3K1	Bcell	chronic	acute
2222	REACTOME_TOLL_LIKE_RECEPTOR_CASCADES	0.982985335	1	0.003295687	-0.490365877	-0.584894372	79	NFKBIA, MAP3K1	Bcell	chronic	acute
2223	REACTOME_TOLL_LIKE_RECEPTOR_TLR1_TLR2_CASCADE	0.826753367	1	0.005297815	-0.78112282	-0.89451774	52	NFKBIA, MAP3K1	Bcell	chronic	acute
2224	REACTOME_TP53_REGULATES_METABOLIC_GENES	0.844016102	1	0.005106246	-0.753169718	-0.86250671	52	SESN1, COX4I1, AGO2, COX7C	Bcell	chronic	acute
2225	REACTOME_TP53_REGULATES_TRANSCRIPTION_OF_DNA_REPAIR_GENES	0.653552211	1	0.007403052	-0.919067972	-1.038305106	44	CCNT2, ERCC2, ERCC3	Bcell	chronic	acute
2226	REACTOME_TRANSCRIPTIONAL_ACTIVATION_OF_MITOCHONDRIAL_BIOGENESIS	0.979680121	1	0.003865366	-0.514914235	-0.570997641	32	CREBBP	Bcell	chronic	acute
2227	REACTOME_TRANSCRIPTIONAL_REGULATION_BY_E2F6	0.472465302	1	0.010484971	-0.938264815	-1.036871217	24	PHC3, EPC1, PHC1	Bcell	chronic	acute
2228	REACTOME_TRANSCRIPTIONAL_REGULATION_BY_MECP2	0.875251347	1	0.005124252	-0.88929809	-0.982790355	27	FKBP5, AGO2, HIPK2	Bcell	chronic	acute
2229	REACTOME_TRANSCRIPTIONAL_REGULATION_BY_RUNX2	0.675488002	1	0.007035128	-0.910899295	-1.053627226	58	PSMC5, PSMB5	Bcell	chronic	acute
2230	REACTOME_TRANSCRIPTIONAL_REGULATION_BY_RUNX3	0.441964804	1	0.010619557	-0.926632856	-1.064420688	54	MAML2, CTNNB1, MYC, CREBBP	Bcell	chronic	acute
2231	REACTOME_TRANSCRIPTIONAL_REGULATION_BY_SMALL_RNAS	0.317177477	1	0.01380162	-0.944245595	-1.048062561	33	AGO2, RAE1, TNRC6A	Bcell	chronic	acute
2232	REACTOME_TRANSCRIPTIONAL_REGULATION_BY_THE_AP_2_TFAP2_FAMILY_OF_TRANSCRIPTION_FACTORS	0.430747494	1	0.011998982	-0.945928984	-1.0749986	15	MYC, CREBBP, MYBL2	Bcell	chronic	acute
2233	REACTOME_TRANSCRIPTIONAL_REGULATION_BY_TP53	0.469505418	1	0.009197721	-0.795897448	-1.038108233	224	SESN1, TP53INP1, COX4I1, DYRK2, AGO2, COX7C, HIPK2, CNOT6L, KMT5A, CREBBP, PIP4P1, CCNT2, TNRC6A, KAT6A	Bcell	chronic	acute
2234	REACTOME_TRANSCRIPTIONAL_REGULATION_BY_VENTX	0.401155643	1	0.011968972	-0.944184768	-1.04429405	23	CTNNB1, TNRC6A	Bcell	chronic	acute
2235	REACTOME_TRANSCRIPTIONAL_REGULATION_OF_WHITE_ADIPOCYTE_DIFFERENTIATION	0.672658798	1	0.007124773	-0.916827586	-1.041327584	47	MED30, CREBBP, MED10, MED23, CHD9	Bcell	chronic	acute
2236	REACTOME_TRANSCRIPTION_COUPLED_NUCLEOTIDE_EXCISION_REPAIR_TC_NER	0.674175569	1	0.007079612	-0.914699793	-1.047485966	52	COPS3, POLE3, XPA, RFC1, ERCC2, USP7, ERCC3, XAB2	Bcell	chronic	acute
2237	REACTOME_TRANSCRIPTION_OF_THE_HIV_GENOME	0.71469573	1	0.006601317	-0.912386574	-1.041193774	50	GTF2B, CCNT2, ERCC2, ERCC3	Bcell	chronic	acute
2238	REACTOME_TRANSLATION_OF_SARS_COV_1_STRUCTURAL_PROTEINS	0.558590758	1	0.009443118	-0.935018547	-1.046112024	18	MGAT1	Bcell	chronic	acute
2239	REACTOME_TRANSLATION_OF_SARS_COV_2_STRUCTURAL_PROTEINS	0.813351933	1	0.005711181	-0.914269988	-1.012065428	30	MGAT1, MAN1B1	Bcell	chronic	acute
2240	REACTOME_TRANSLESION_SYNTHESIS_BY_Y_FAMILY_DNA_POLYMERASES_BYPASSES_LESIONS_ON_DNA_TEMPLATE	0.81719677	1	0.005963136	-0.91628866	-1.014470877	22	POLE3, RFC1, USP10	Bcell	chronic	acute
2241	REACTOME_TRANSLOCATION_OF_SLC2A4_GLUT4_TO_THE_PLASMA_MEMBRANE	0.981346986	1	0.003846795	-0.508947118	-0.564380598	32	TUBB6	Bcell	chronic	acute
2242	REACTOME_TRANSPORT_OF_INORGANIC_CATIONS_ANIONS_AND_AMINO_ACIDS_OLIGOPEPTIDES	0.835907183	1	0.005405634	-0.90996696	-1.010015094	33	AHCYL2, SLC25A26, SLC43A2	Bcell	chronic	acute
2243	REACTOME_TRANSPORT_OF_MATURE_MRNAS_DERIVED_FROM_INTRONLESS_TRANSCRIPTS	0.505460343	1	0.009733889	-0.933259942	-1.033086655	30	RAE1, CPSF1	Bcell	chronic	acute
2244	REACTOME_TRANSPORT_OF_MATURE_TRANSCRIPT_TO_CYTOPLASM	0.397037266	1	0.011526654	-0.927564909	-1.072904159	58	DDX39A, SRRM1, DDX39B, RAE1, SRSF1, RBM8A, CASC3, CPSF1	Bcell	chronic	acute
2245	REACTOME_TRANS_GOLGI_NETWORK_VESICLE_BUDDING	0.327195079	1	0.013411674	-0.940062675	-1.052176111	39	SNX9, FTL, AP1G2, HIP1R, SNX2	Bcell	chronic	acute
2246	REACTOME_TRNA_AMINOACYLATION	0.989468076	1	0.004102057	-0.160284994	-0.177279565	23	RARS2, AARS2, PPA1, TARS2, MARS2, WARS2, PPA2, FARSB, IARS1, CARS1, EPRS1, LARS1, RARS1, LARS2, AIMP2	Bcell	chronic	acute
2247	REACTOME_TRNA_MODIFICATION_IN_THE_NUCLEUS_AND_CYTOSOL	0.747987246	1	0.00644445	-0.918982862	-1.017282418	30	TRMT1, PUS1	Bcell	chronic	acute
2248	REACTOME_TRNA_PROCESSING	0.503696365	1	0.009385781	-0.918448719	-1.083202939	70	TRMT1, RAE1, PUS1, CPSF1	Bcell	chronic	acute
2249	REACTOME_TRNA_PROCESSING_IN_THE_NUCLEUS	0.449229196	1	0.01062256	-0.933195592	-1.040842764	37	RAE1, CPSF1	Bcell	chronic	acute
2250	REACTOME_UB_SPECIFIC_PROCESSING_PROTEASES	0.429530201	1	0.010550091	-0.91365493	-1.117365658	101	NFKBIA, MYC, AXIN1, H2AC12, PSMC5, MDM4, USP7, USP10, IKBKG	Bcell	chronic	acute
2251	REACTOME_UCH_PROTEINASES	0.697737382	1	0.006782375	-0.911362695	-1.046879894	54	INO80, H2AC12, PSMC5, INO80D, PSMB5	Bcell	chronic	acute
2252	REACTOME_UNFOLDED_PROTEIN_RESPONSE_UPR	0.808424965	1	0.005505179	-0.812509183	-0.929238913	51	CREBRF, SERP1, SULT1A3, DDIT3, DNAJB9, PLA2G4B	Bcell	chronic	acute
2253	REACTOME_VEGFR2_MEDIATED_VASCULAR_PERMEABILITY	0.432601881	1	0.01196081	-0.94575666	-1.074802763	15	VAV1, CTNNB1, VAV2	Bcell	chronic	acute
2254	REACTOME_VESICLE_MEDIATED_TRANSPORT	0.774454765	1	0.004697309	-0.663684661	-0.878074199	303	TUBB6, SNX9, VPS37B, FTL, COPS3, CHMP7, AP1G2, TRAPPC8, HIP1R, JCHAIN, RAB1A, SNX2, SBF1, MVB12A, GDI1, GALNT2, HSPA8, CALR, DENND6A	Bcell	chronic	acute
10339	GOBP_CELLULAR_MACROMOLECULE_LOCALIZATION	NA	NA	NA	0.544833822	NA	792	S100A10, LCP1, IFI27, SYNE1, ITGB2, SRGN, YWHAB, LAPTM5, FLNA, ITGAM, DIAPH1, RASSF5, TESC	Bcell	chronic	acute
