## Supplemental Table 4 for "Longitudinal transcriptomic analysis of SIV-infected rhesus macaques reveals peripheral immune dynamics throughout untreated SIV infection and long-term antiretroviral therapy" (part 1 of 3)

	pathway	pval	padj	log2err	ES	NES	size	leadingEdge	celltype	timepoint1	timepoint2
1	GOBP_CELLULAR_RESPONSE_TO_INTERLEUKIN_1	0.99698851	1	0.005229419	-0.444453388	-0.570454159	40	TANK, NFKB1, TRAF6, HES1, RBMX, OTUD4	Bcell	ARTverylong	baseline
2	GOBP_CELLULAR_RESPONSE_TO_VIRUS	0.996246698	1	0.005237585	-0.44698033	-0.5791037	43	DDX3X, NFKB1, USP15, PUM2, CHUK, SEC14L1, ADAR, ATF2	Bcell	ARTverylong	baseline
3	GOBP_DNA_REPLICATION_INITIATION	0.996577363	1	0.013308932	0.139627997	0.194655139	27	CDC45, ORC4, MCM10, PURA, CDC34, POLA2, KAT7, MCM5, LRWD1, TOPBP1, WRNIP1, NOC3L, ORC6, NBN, CDT1, POLA1, CIZ1, MCM2, ORC3, ORC5, MCM3, CCNE1, GMNN, MCM4, MCM7, MCM6	Bcell	ARTverylong	baseline
4	GOBP_ENDODERM_DEVELOPMENT	0.996005388	1	0.005262095	-0.445612809	-0.545339963	27	SETD2, SMAD4, LDB1, CTNNB1, HSBP1, DUSP5	Bcell	ARTverylong	baseline
5	GOBP_MONONUCLEAR_CELL_MIGRATION	0.9942937	1	0.013206573	0.438910033	0.699246871	74	ITGB7, STK10, CCL5, PYCARD, ITGA4, CDC42, MAPK3, MYO1G, CSF1, IL27RA, AIF1	Bcell	ARTverylong	baseline
6	GOBP_NUCLEOSIDE_MONOPHOSPHATE_BIOSYNTHETIC_PROCESS	1	1	0.005238445	-0.127319876	-0.156411727	28	AMPD2, ATIC, DGUOK, UMPS, UCK2, ADK, PAICS, UCK1, RFK, TK2, HPRT1, CAD, PFAS	Bcell	ARTverylong	baseline
7	GOBP_ORGANIC_ACID_CATABOLIC_PROCESS	0.999812567	1	0.005307719	-0.428741626	-0.619364494	102	DLST, IRS2, AASDHPPT	Bcell	ARTverylong	baseline
8	GOBP_PROTEIN_TARGETING_TO_MITOCHONDRION	0.998466258	1	0.005244894	-0.436175859	-0.595871522	66	LRRK2, TOMM7, USP36, PMPCB, MFF, ROMO1, HPS4, HUWE1	Bcell	ARTverylong	baseline
9	GOBP_REGULATION_OF_DNA_BIOSYNTHETIC_PROCESS	0.998242737	1	0.013224976	0.432381557	0.682450918	69	HSP90AB1, HSP90AA1, MAPK3, NABP2, HNRNPU	Bcell	ARTverylong	baseline
10	GOBP_REGULATION_OF_PLASMA_LIPOPROTEIN_PARTICLE_LEVELS	0.995480384	1	0.005295662	-0.444041648	-0.533776926	23	ABCG1, ABCA1	Bcell	ARTverylong	baseline
11	GOBP_REPRODUCTIVE_SYSTEM_DEVELOPMENT	0.995646475	1	0.005337019	-0.438363117	-0.662470016	148	CDKN1B, BIRC6, BMPR2, ATM, SETD2, SP3, ARID5B, RBM15, TGFBR1, AIFM3, STK4, HECTD1, SENP2, PTEN, SMAD4, NOTCH2, HES1, CASP8, TIPARP, WDR48, SGPL1, UBE3A, CTNNB1, FOXO3	Bcell	ARTverylong	baseline
12	GOBP_RESPONSE_TO_AXON_INJURY	0.999303686	1	0.005225981	-0.436748405	-0.549288918	34	MTR, INPP5F, PTEN, MAX, LYN, STK24, CERS2	Bcell	ARTverylong	baseline
13	GOBP_RIBONUCLEOSIDE_MONOPHOSPHATE_BIOSYNTHETIC_PROCESS	0.998554307	1	0.005275432	-0.164382724	-0.19682004	22	AMPD2, ATIC, UMPS, UCK2, ADK, PAICS, UCK1, RFK, HPRT1, CAD, PFAS, ADA, ADSL, GMPS, IMPDH2	Bcell	ARTverylong	baseline
14	GOBP_SYNAPSE_ORGANIZATION	0.998783967	1	0.005299967	-0.434684386	-0.63641913	113	MEF2C, LRRK2, AIFM3, PTEN, STAU1, MECP2, UBE3A, CTNNB1, SEMA4D, ADNP	Bcell	ARTverylong	baseline
15	GOBP_TELOMERE_MAINTENANCE	0.999111859	1	0.005291787	-0.434809039	-0.614083455	86	SMG1, ATM, TNKS2, GNL3, HNRNPC, CTNNB1, ATR, NEK7, PPP1R10, XRCC5, CCT2, MAPK1, TERF2	Bcell	ARTverylong	baseline
16	GOBP_TELOMERE_ORGANIZATION	0.998970568	1	0.005302551	-0.434754325	-0.617698394	90	SMG1, ATM, TNKS2, GNL3, HNRNPC, CTNNB1, ATR, NEK7, PPP1R10, XRCC5, CCT2, MAPK1, TERF2	Bcell	ARTverylong	baseline
17	GOBP_VESICLE_ORGANIZATION	0.993256441	1	0.005299106	-0.439146408	-0.675018224	168	ARFGEF2, VPS37B, ARFGAP3, WASHC4, LYST, PPP1R8, STX7, ANKRD27, RUBCNL, PI4K2B, AP1G1, INSIG1, SNAP29, OSBP, DNAJC13, SNAP23, SPG11, CHMP7, VPS39, ABCA1, SEC22B, HPS4, KNL1, RAB8B	Bcell	ARTverylong	baseline
18	HALLMARK_COMPLEMENT	0.997575338	1	0.013097149	0.434195302	0.724324561	102	GRB2, CSRP1, CCL5, RHOG, PFN1, IRF1, GZMB, FN1, ATOX1, GZMA	Bcell	ARTverylong	baseline
19	KEGG_RNA_POLYMERASE	0.999766328	1	0.013186062	0.12137526	0.167597274	22	POLR2A, POLR3K, POLR2B, POLR1E, POLR3D, POLR2E, POLR1A, POLR3H, POLR3F, POLR2G, POLR2F, POLR1H, POLR2D, POLR3B, POLR2C, POLR2I, POLR1C, POLR3A, POLR1D, POLR3G, POLR3GL, POLR3C	Bcell	ARTverylong	baseline
20	REACTOME_CLASS_I_MHC_MEDIATED_ANTIGEN_PROCESSING_PRESENTATION	0.997909091	1	0.005042843	-0.433776184	-0.700644991	253	CYBB, HERC1, UBR4, ERAP1, CALR, UBE2J1, PJA2, KLHL2, PSMD6, KBTBD8, UBR1, NEDD4L, LNPEP, MEX3C, TPP2, PSME4, CHUK, RPS27A, UBE2W, FBXW11, HECTD1, SMURF1, UBA3, PSMD13, FBXL5, RNF19B, SMURF2, UBR2, MAMU-F, SNAP23, UBE2H, UBE3A, CDC27, ITCH, RLIM, RNF111, LTN1, SEC22B	Bcell	ARTverylong	baseline
21	REACTOME_DEGRADATION_OF_THE_EXTRACELLULAR_MATRIX	0.996659553	1	0.005245324	-0.446146339	-0.555253623	31	CAPN7, ADAM9	Bcell	ARTverylong	baseline
22	REACTOME_INSERTION_OF_TAIL_ANCHORED_PROTEINS_INTO_THE_ENDOPLASMIC_RETICULUM_MEMBRANE	0.996594392	1	0.012950701	0.133025477	0.185486989	17	SEC61G, UBL4A, SEC61B, UBE2J2, STX5, GET4, PRNP, VAPA, CAMLG, GET1, ALDH3A2, SGTA, HMOX1, CYB5A, EMD	Bcell	ARTverylong	baseline
23	REACTOME_INTRAFLAGELLAR_TRANSPORT	0.999302261	1	0.005244894	-0.178357152	-0.219110724	28	TUBB2B, KIF3A, IFT88, IFT20, TTC21B, IFT57, DYNLRB1, DYNLL2, IFT74, IFT46, DYNC2I2, IFT172, TUBB6, DYNC2I1, TUBA4A, KIFAP3, IFT52, WDR19, IFT22, IFT122, TTC30B, IFT80, CLUAP1, TRAF3IP1, DYNLL1, TRIP11	Bcell	ARTverylong	baseline
24	REACTOME_KINESINS	0.998372396	1	0.005250914	-0.279132179	-0.340024002	26	KIF18A, TUBB2B, KIF16B, KIF3A, KIF1C, KLC4, KIF27, KIF11, KIF15, KIFC1, KIF23, KIF13B, KIF5B, TUBB6, TUBA4A, KIFC2, KIFAP3, KIF1B, KIF22, KIF20B, KIF21A, CENPE	Bcell	ARTverylong	baseline
25	REACTOME_M_PHASE	0.994235589	1	0.013891512	0.433578027	0.811562398	256	UBA52, UBB, PSME1, CHMP6, HSP90AA1, MAPK3, RAD21, TUBB, NUP62, H2AZ2, ANAPC11, PSMA7, PSMD8	Bcell	ARTverylong	baseline
26	REACTOME_RNA_POLYMERASE_III_TRANSCRIPTION_INITIATION_FROM_TYPE_3_PROMOTER	0.999766328	1	0.013186062	0.12137526	0.167597274	22	TBP, POLR3K, ZNF143, POLR3D, BRF2, POLR2E, POLR3H, POLR3F, POLR2F, SNAPC1, POLR3B, BDP1, POU2F1, SNAPC4, SNAPC2, POLR1C, POLR3A, POLR1D, POLR3G, SNAPC5, POLR3GL, POLR3C	Bcell	ARTverylong	baseline
27	REACTOME_TRNA_MODIFICATION_IN_THE_NUCLEUS_AND_CYTOSOL	0.999814316	1	0.005221254	-0.176560687	-0.222056515	34	THG1L, ADAT2, PUS3, TRMT6, PUS1, FTSJ1, DUS2, OSGEP, TRMT11, CDKAL1, ADAT1, TPRKB, QTRT2, ALKBH8, TRMT5, PUS7, TRDMT1, TRMT112, WDR4, CTU2, LAGE3, TP53RK, TRIT1, TRMT13, NSUN6, THADA, TYW3, TRMT12, TRMT44, CTU1, TRMT1	Bcell	ARTverylong	baseline
28	GOBP_INTRACELLULAR_LIPID_TRANSPORT	0.999771132	0.999832782	0.0031678	-0.355871423	-0.498195464	25	OSBP, ABCG1, LDLR, SGPP1, ABCD3, TMEM41B	T	NK	ARTverylong
29	GOBP_MONOCARBOXYLIC_ACID_METABOLIC_PROCESS	0.999832782	0.999832782	0.000493631	-0.370347266	-0.592080358	225	OGT, HIF1A, PDK1, XBP1, LPIN1, IRS2, APPL2, INSIG1, OSBPL9, ZBTB7A, PRKAA1, LPIN2, PRXL2C, ABHD3, OSBP, DDIT4, HADH, ME2, ARNT, ACADSB, CYP2U1, ECHDC1, BDH2, TNFRSF1A, INSIG2, ADPGK, ENO2, ACSL1, AASDHPPT, DEGS1, PRKAB1	T	NK	ARTverylong
30	GOBP_PROTEIN_CATABOLIC_PROCESS_IN_THE_VACUOLE	0.999743447	0.999743447	0.004432129	-0.359807783	-0.48696783	16	LDLR, VPS13A, TMEM106B	Myeloid	ARTverylong	baseline
31	REACTOME_PROTEIN_LOCALIZATION	0.999267965	0.999529485	0.003915644	-0.365574145	-0.633515829	105	USP9X, COX17, ABCD3, PEX13, PEX1, APP, UBE2D1, AGPS, HACL1, RPS27A, UBE2J2, ACBD5, STX5, SEC61G, TIMM21, IDH1, GNPAT, CHCHD7, HSPD1	Myeloid	ARTverylong	baseline
32	BIOCARTA_AKT_PATHWAY	0.339075213	0.999471836	0.01320117	-0.816870357	-1.094693838	16	NFKB1, PIK3CA, YWHAH, FOXO1	T	NK	ARTverylong
33	BIOCARTA_ALK_PATHWAY	0.898035324	0.999471836	0.004755456	-0.549335202	-0.736168053	16	SMAD4, TGFBR2, CTNNB1, TGFBR1, ATF2	T	NK	ARTverylong
34	BIOCARTA_AT1R_PATHWAY	0.853951291	0.999471836	0.004999608	-0.57552111	-0.791978937	21	JUN, MAP3K1, ELK1, ATF2, MAPK8, MAP2K4	T	NK	ARTverylong
35	BIOCARTA_BCR_PATHWAY	0.351748491	0.999471836	0.012462228	-0.778579726	-1.097578407	27	FOS, JUN, PPP3CC, PLCG1, MAP3K1	T	NK	ARTverylong
36	BIOCARTA_BIOPEPTIDES_PATHWAY	0.989429667	0.999471836	0.003474711	-0.412008404	-0.566967869	21	PLCG1, STAT5A	T	NK	ARTverylong
37	BIOCARTA_CARM_ER_PATHWAY	0.352104801	0.999471836	0.012912224	-0.819092948	-1.090608115	15	NRIP1, HDAC2, TBP	T	NK	ARTverylong
38	BIOCARTA_CASPASE_PATHWAY	0.607226855	0.999471836	0.025760971	0.550809499	0.877804846	17	ARHGDIB, GZMB, LMNA	T	NK	ARTverylong
39	BIOCARTA_CERAMIDE_PATHWAY	0.431677623	0.999471836	0.010870839	-0.782068045	-1.071718848	20	CASP8, NFKB1, MAP3K1, MAPK8, MAP2K4, TNFRSF1A	T	NK	ARTverylong
40	BIOCARTA_CREB_PATHWAY	0.608244587	0.999471836	0.008068412	-0.734625365	-0.996150678	18	PRKAR1A, PIK3CA, CREB1, PRKACB	T	NK	ARTverylong
41	BIOCARTA_CTCF_PATHWAY	0.875388061	0.999471836	0.004905077	-0.56576205	-0.767172325	18	PIK3CA, CDKN1B, SMAD4, TGFBR2, TGFBR1, MDM2	T	NK	ARTverylong
42	BIOCARTA_CTLA4_PATHWAY	0.340389138	0.999471836	0.03519127	0.689261789	1.09845117	17	MAMU-DRB1, CD3D, CD3G, MAMU-DRA, GRB2	T	NK	ARTverylong
43	BIOCARTA_ECM_PATHWAY	0.949542186	0.999471836	0.004094222	-0.477803979	-0.647901339	18	PIK3CA, RHOA	T	NK	ARTverylong
44	BIOCARTA_EGF_PATHWAY	0.365049585	0.999471836	0.012204253	-0.784494699	-1.094159797	24	FOS, JUN, PIK3CA, PLCG1, STAT5A, MAP3K1	T	NK	ARTverylong
45	BIOCARTA_EIF4_PATHWAY	0.666732478	0.999471836	0.007341197	-0.714432185	-0.963457455	17	PIK3CA, EIF4A2	T	NK	ARTverylong
46	BIOCARTA_EPO_PATHWAY	0.437666204	0.999471836	0.010926244	-0.797052424	-1.068135683	16	FOS, JUN, PLCG1, STAT5A, STAT5B	T	NK	ARTverylong
47	BIOCARTA_ERK_PATHWAY	0.584486278	0.999471836	0.027174441	0.546800659	0.895650408	19	GRB2, MAP2K2, STAT3, MAPK1, RAF1, SOS1, MAPK3	T	NK	ARTverylong
48	BIOCARTA_FAS_PATHWAY	0.807294692	0.999471836	0.005518191	-0.614339948	-0.845397832	21	CASP8, SPTAN1, JUN, CASP10, MAP3K1, DAXX	T	NK	ARTverylong
49	BIOCARTA_FCER1_PATHWAY	0.366607271	0.999471836	0.012077795	-0.772139969	-1.091489143	28	FOS, JUN, PIK3CA, PPP3CC, PLCG1, MAP3K1	T	NK	ARTverylong
50	BIOCARTA_FMLP_PATHWAY	0.664165103	0.999471836	0.007114559	-0.687032364	-0.958225967	24	NFKB1, PPP3CC, MAP3K1, ELK1, NFATC1	T	NK	ARTverylong
51	BIOCARTA_GH_PATHWAY	0.654811962	0.999471836	0.007452218	-0.714818895	-0.969293141	18	PIK3CA, PLCG1, STAT5A, STAT5B	T	NK	ARTverylong
52	BIOCARTA_HCMV_PATHWAY	0.542012304	0.999471836	0.009112739	-0.769600152	-1.031346697	16	NFKB1, PIK3CA, MAP3K1, CREB1	T	NK	ARTverylong
53	BIOCARTA_HDAC_PATHWAY	0.357816119	0.999471836	0.012765451	-0.817666557	-1.0887089	15	PIK3CA, PPP3CC, YWHAH, NFATC1	T	NK	ARTverylong
54	BIOCARTA_HER2_PATHWAY	0.834689423	0.999471836	0.005440217	-0.611156608	-0.819015364	16	PIK3CA, IL6ST	T	NK	ARTverylong
55	BIOCARTA_HIVNEF_PATHWAY	0.864928735	0.999471836	0.004413654	-0.535052642	-0.780080667	39	CASP8, SPTAN1, NUMA1, NFKB1, MAP3K1, DAXX, APAF1, XIAP, BIRC3, MDM2, MAPK8, TNFRSF1A	T	NK	ARTverylong
56	BIOCARTA_IGF1R_PATHWAY	0.655990883	0.999471836	0.007437141	-0.714273674	-0.968553821	18	PRKAR1A, PIK3CA, YWHAH, PRKACB	T	NK	ARTverylong
57	BIOCARTA_IGF1_PATHWAY	0.31669745	0.999471836	0.013744258	-0.81459158	-1.104584722	18	FOS, JUN, PIK3CA	T	NK	ARTverylong
58	BIOCARTA_IL12_PATHWAY	0.562449637	0.999471836	0.026004455	0.594019543	0.913460471	15	CD3D, CD3G, IL12RB1	T	NK	ARTverylong
59	BIOCARTA_IL2RB_PATHWAY	0.610873109	0.999471836	0.007733012	-0.698130032	-0.986869455	28	FOS, PIK3CA, STAT5A, STAT5B	T	NK	ARTverylong
60	BIOCARTA_IL2_PATHWAY	0.689486172	0.999471836	0.006931413	-0.687905071	-0.942681184	20	FOS, JUN, STAT5A, STAT5B	T	NK	ARTverylong
61	BIOCARTA_IL6_PATHWAY	0.361461007	0.999471836	0.012570093	-0.809035822	-1.091036506	17	FOS, JUN, IL6ST	T	NK	ARTverylong
62	BIOCARTA_INSULIN_PATHWAY	0.332596249	0.999471836	0.013332002	-0.814594927	-1.098533313	17	FOS, JUN, PIK3CA	T	NK	ARTverylong
63	BIOCARTA_INTEGRIN_PATHWAY	0.907263468	0.999471836	0.004296982	-0.515691868	-0.719251908	24	JUN, RAP1A, RHOA, MAPK8	T	NK	ARTverylong
64	BIOCARTA_KERATINOCYTE_PATHWAY	0.410302621	0.999471836	0.011004223	-0.752082589	-1.07647702	32	FOS, ETS1, NFKB1, JUN, MAP3K1, DAXX	T	NK	ARTverylong
65	BIOCARTA_MAL_PATHWAY	0.955387811	0.999471836	0.004199301	-0.476442956	-0.634375568	15	MAP3K1, RHOA, MAPK8	T	NK	ARTverylong
66	BIOCARTA_MAPK_PATHWAY	0.43638568	0.999471836	0.010035109	-0.70169393	-1.059496534	60	FOS, MAPKAPK2, NFKB1, JUN, RPS6KA3, MAP3K2, MAX, MAP3K1, DAXX, CREB1, TGFBR1, ELK1, ATF2, MKNK2, MAP3K4, MAPK8, SP1, MAP2K4	T	NK	ARTverylong
67	BIOCARTA_MCM_PATHWAY	0.836089145	0.999471836	0.005481775	-0.613910543	-0.817411286	15	CDKN1B	T	NK	ARTverylong
68	BIOCARTA_MET_PATHWAY	0.663411657	0.999471836	0.007092218	-0.684265887	-0.957925078	25	FOS, JUN, PIK3CA, RAP1A, RAP1B, ELK1, CRK, MAPK8	T	NK	ARTverylong
69	BIOCARTA_NFKB_PATHWAY	0.629283489	0.999471836	0.007920004	-0.74329957	-0.989690541	15	TNFAIP3, NFKB1, MAP3K1, TRAF6	T	NK	ARTverylong
70	BIOCARTA_NGF_PATHWAY	0.331095755	0.999471836	0.01337394	-0.814905719	-1.098952437	17	FOS, JUN, PIK3CA, PLCG1	T	NK	ARTverylong
71	BIOCARTA_P38MAPK_PATHWAY	0.705918035	0.999471836	0.006512032	-0.656063199	-0.927404211	28	MAPKAPK2, MAX, MAP3K1, DDIT3, DAXX, CREB1, TGFBR1, ELK1, ATF2	T	NK	ARTverylong
72	BIOCARTA_PDGF_PATHWAY	0.352723528	0.999471836	0.012478791	-0.784486245	-1.098226672	25	FOS, JUN, PIK3CA, PLCG1, STAT5A, MAP3K1	T	NK	ARTverylong
73	BIOCARTA_PROTEASOME_PATHWAY	0.600396904	0.999471836	0.008259523	-0.748053439	-1.002471792	16	PSMA2, UBE3A, PSMA5	T	NK	ARTverylong
74	BIOCARTA_PYK2_PATHWAY	0.847987962	0.999471836	0.005032139	-0.577375829	-0.798020802	22	JUN, PLCG1, MAP3K1, MAPK8, MAP2K4	T	NK	ARTverylong
75	BIOCARTA_RACCYCD_PATHWAY	0.313003228	0.999471836	0.013758263	-0.808098027	-1.107389431	20	NFKB1, PIK3CA, CDKN1B, RHOA	T	NK	ARTverylong
76	BIOCARTA_RAS_PATHWAY	0.434611026	0.999471836	0.010851433	-0.785193058	-1.070747142	19	NFKB1, PIK3CA, RHOA, ELK1	T	NK	ARTverylong
77	BIOCARTA_RHO_PATHWAY	0.732167106	0.999471836	0.006645507	-0.691568037	-0.920810898	15	ARHGEF1, PIP5K1A, RHOA	T	NK	ARTverylong
78	BIOCARTA_STATHMIN_PATHWAY	0.655519742	0.999471836	0.023882095	0.545063338	0.838177496	15	CD3D, CD3G, RB1CC1	T	NK	ARTverylong
79	BIOCARTA_TCR_PATHWAY	0.77534894	0.999471836	0.005454063	-0.594693594	-0.867034267	39	FOS, NFKB1, JUN, PIK3CA, ZAP70, PPP3CC, PLCG1, MAP3K1	T	NK	ARTverylong
80	BIOCARTA_TFF_PATHWAY	0.750188529	0.999471836	0.006383151	-0.673246502	-0.902222478	16	PIK3CA, CTNNB1, RHOA, APAF1	T	NK	ARTverylong
81	BIOCARTA_TNFR1_PATHWAY	0.87839037	0.999471836	0.004695171	-0.550776486	-0.761256483	22	CASP8, SPTAN1, JUN, MAP3K1	T	NK	ARTverylong
82	BIOCARTA_VEGF_PATHWAY	0.440118247	0.999471836	0.010704115	-0.779701429	-1.068475721	20	HIF1A, PIK3CA, PLCG1, VHL	T	NK	ARTverylong
83	BIOCARTA_VIP_PATHWAY	0.315975392	0.999471836	0.013859447	-0.821959478	-1.101513805	16	PRKAR1A, NFKB1, PPP3CC, PLCG1, MAP3K1, PRKACB	T	NK	ARTverylong
84	GOBP_ACETYL_COA_METABOLIC_PROCESS	0.545133022	0.999471836	0.008981571	-0.757901933	-1.027713663	18	PDK1, DLST, HMGCS1	T	NK	ARTverylong
85	GOBP_ACTIN_CYTOSKELETON_REORGANIZATION	0.974268796	0.999471836	0.002700202	-0.423161317	-0.634799617	55	RICTOR, GPR65, S1PR1, ATP2C1, WHAMM, PIP5K1A, RHOA	T	NK	ARTverylong
86	GOBP_ACTIN_FILAMENT_BASED_MOVEMENT	0.870047777	0.999471836	0.004306039	-0.529598691	-0.775641728	41	WIPF1, ATP2A2, PIK3CA, PDE4D, PDE4B	T	NK	ARTverylong
87	GOBP_ACTIN_FILAMENT_BASED_PROCESS	0.942002401	0.999471836	0.002076852	-0.51224615	-0.822696983	326	CALR, SSH2, WIPF1, RICTOR, SPTBN1, ATP2A2, PRKAR1A, UTRN, GPR65, SPTAN1, CCR7, HIP1R, PIK3CA, RGCC, S1PR1, TRPM7, SMAD4, CAPZA1, KRAS, RHOB, TPM2, SNX9, ABRACL, ATP2C1, ACTR3, PPP1R9B, ARHGAP12, NCK2, CLASP1, WHAMM, ARFGEF1, TAOK1, INPPL1, ADD3, PDE4D, PAFAH1B1, PIP5K1A, RHOA, PDE4B	T	NK	ARTverylong
88	GOBP_ACTIN_FILAMENT_DEPOLYMERIZATION	0.940188045	0.999471836	0.003770456	-0.47676441	-0.67628882	29	SPTBN1, SPTAN1, PIK3CA, CAPZA1, PPP1R9B, ADD3	T	NK	ARTverylong
89	GOBP_ACTIN_FILAMENT_ORGANIZATION	0.958770489	0.999471836	0.001841458	-0.468810746	-0.747939105	196	SSH2, WIPF1, RICTOR, SPTBN1, GPR65, SPTAN1, CCR7, HIP1R, PIK3CA, RGCC, S1PR1, CAPZA1, RHOB, TPM2, SNX9, ACTR3, PPP1R9B, ARHGAP12, NCK2, CLASP1, WHAMM, ARFGEF1, INPPL1, ADD3, RHOA	T	NK	ARTverylong
90	GOBP_ACTIN_FILAMENT_POLYMERIZATION	0.863852224	0.999471836	0.003841484	-0.518081634	-0.79768326	80	SSH2, RICTOR, SPTBN1, SPTAN1, CCR7, HIP1R, CAPZA1, SNX9, NCK2, ARFGEF1, ADD3, RHOA	T	NK	ARTverylong
91	GOBP_ACTIN_MEDIATED_CELL_CONTRACTION	0.864337062	0.999471836	0.004816157	-0.561260639	-0.779267817	23	ATP2A2, PIK3CA, PDE4D, PDE4B	T	NK	ARTverylong
92	GOBP_ACTIN_NUCLEATION	0.625461779	0.999471836	0.029605473	0.487323485	0.88651162	29	CORO1A, IQGAP2, BRK1	T	NK	ARTverylong
93	GOBP_ACTIN_POLYMERIZATION_OR_DEPOLYMERIZATION	0.811116865	0.999471836	0.004383559	-0.548030387	-0.852682463	96	SSH2, WIPF1, RICTOR, SPTBN1, SPTAN1, CCR7, HIP1R, PIK3CA, CAPZA1, SNX9, PPP1R9B, NCK2, ARFGEF1, ADD3, RHOA	T	NK	ARTverylong
94	GOBP_ACTION_POTENTIAL	0.961140387	0.999471836	0.003566878	-0.453626879	-0.641242305	28	ATP2A2, YWHAH, FMR1, NUP155	T	NK	ARTverylong
95	GOBP_ACTIVATED_T_CELL_PROLIFERATION	0.754251497	0.999471836	0.024324659	0.473758613	0.796322007	21	RPS3, FYN, PYCARD, IL12RB1	T	NK	ARTverylong
96	GOBP_ACTIVATION_OF_CYSTEINE_TYPE_ENDOPEPTIDASE_ACTIVITY_INVOLVED_IN_APOPTOTIC_PROCESS	0.816289957	0.999471836	0.004886692	-0.562337881	-0.828367318	44	CASP8, HIP1R, EIF2AK3, CASP10, PMAIP1, MTCH1, APAF1	T	NK	ARTverylong
97	GOBP_ACTIVATION_OF_IMMUNE_RESPONSE	0.806558374	0.999471836	0.004215753	-0.552216992	-0.875042243	149	CD38, DGKZ, CD28, CCR7, NONO, PIK3CA, RGCC, CD46, ZAP70, APPL2, PLCG1, MALT1, PLCL2, PIK3CD, IFI16, RC3H2, THEMIS, HEXIM1, TEC, APPL1, CD247, PDE4D, SLC39A10, RC3H1, PLEKHA1, PDE4B, KLRD1, TRAF6, TESPA1, NKG2D, LCP2, PRKD2, LAT2, CTLA4, TYROBP	T	NK	ARTverylong
98	GOBP_ACTIVATION_OF_INNATE_IMMUNE_RESPONSE	0.541978982	0.999471836	0.008676245	-0.717562164	-1.02133902	30	NONO, IFI16, HEXIM1, KLRD1, TRAF6, NKG2D, TYROBP	T	NK	ARTverylong
99	GOBP_ACTOMYOSIN_STRUCTURE_ORGANIZATION	0.874001122	0.999471836	0.003753526	-0.51274683	-0.78682823	76	PRKAR1A, GPR65, RGCC, S1PR1, TRPM7, SMAD4, CLASP1, RHOA, TGFBR1	T	NK	ARTverylong
100	GOBP_ADAPTIVE_IMMUNE_RESPONSE	0.975402145	0.999471836	0.00146061	-0.447431165	-0.714068417	200	IL7R, TNFAIP3, CD28, CD7, ERAP1, CD46, ZAP70, SUPT6H, IL6ST, ZBTB1, RELB, LEF1, MALT1, GPR183, BACH2, CD48, PIK3CD, RC3H2, THEMIS, TEC, FBXO38, RC3H1, IL17RA, PAG1, KLRD1, MAMU-F, TRAF6, NKG2D, PRKD2, TP53BP1, LAT2, HMCES, CTLA4, BCL6, SAMSN1, C1QBP, PRDM1	T	NK	ARTverylong
101	GOBP_ADAPTIVE_IMMUNE_RESPONSE_BASED_ON_SOMATIC_RECOMBINATION_OF_IMMUNE_RECEPTORS_BUILT_FROM_IMMUNOGLOBULIN_SUPERFAMILY_DOMAINS	0.642	0.999471836	0.080154525	0.402636379	0.942955827	136	MAMU-E, MAMU-DRB1, CD74, GZMM, MAMU-DRA, TNFRSF1B, SPN, MYO1G, MAD2L2, MAMU-DMA, IL12RB1, PRKCQ, STAT3, ANXA1, CD81, STAT6	T	NK	ARTverylong
102	GOBP_ADENYLATE_CYCLASE_ACTIVATING_G_PROTEIN_COUPLED_RECEPTOR_SIGNALING_PATHWAY	0.732822708	0.999471836	0.006104372	-0.631732273	-0.904216218	32	GPR65, S1PR1, GNG2, ARRDC3, PDE4D, PDE4B, GNA13	T	NK	ARTverylong
103	GOBP_ADENYLATE_CYCLASE_MODULATING_G_PROTEIN_COUPLED_RECEPTOR_SIGNALING_PATHWAY	0.724255752	0.999471836	0.005923258	-0.611459391	-0.905525371	47	RGS1, GPR65, S1PR1, GNG2, RGS2, ARRDC3, PDE4D, PRKACB, PDE4B, GNA13	T	NK	ARTverylong
104	GOBP_ADHERENS_JUNCTION_ORGANIZATION	0.765291214	0.999471836	0.006165809	-0.657925201	-0.887254177	17	ADAM10, CTNNB1	T	NK	ARTverylong
105	GOBP_ADIPOSE_TISSUE_DEVELOPMENT	0.957213701	0.999471836	0.003770011	-0.461459544	-0.640701568	23	XBP1, PIK3CA, ARRDC3, ATF2, SLC25A25	T	NK	ARTverylong
106	GOBP_ADP_METABOLIC_PROCESS	0.616099071	0.999471836	0.037753431	0.448758175	0.914867878	51	GAPDH, TPI1, PFKL, STAT3, PARP6, FOXK2, EIF6	T	NK	ARTverylong
107	GOBP_AEROBIC_RESPIRATION	0.574612536	0.999471836	0.007404553	-0.632765341	-0.990261124	109	ATP5F1E, IREB2, HIF1A, NDUFB4, ADSL, RHOA, DLST, NDUFA5, SUCLG2	T	NK	ARTverylong
108	GOBP_ALCOHOL_METABOLIC_PROCESS	0.761141304	0.999471836	0.004848644	-0.567593519	-0.895036767	127	ITPKB, NFKB1, MBTPS1, MECP2, SC5D, INSIG1, DPM1, PRKAA1, ABCG1, IP6K1, HMGCR, HMGCS1, IPMK, BPNT2, INSIG2, LDLR, H6PD, FDX1	T	NK	ARTverylong
109	GOBP_ALPHA_AMINO_ACID_CATABOLIC_PROCESS	0.919344485	0.999471836	0.004013931	-0.498933777	-0.707735997	29	MTRR, DLST, ACAD8, ACADSB	T	NK	ARTverylong
110	GOBP_ALPHA_AMINO_ACID_METABOLIC_PROCESS	0.641409351	0.999471836	0.006679574	-0.626753707	-0.95932638	73	MTRR, AZIN1, MTR, MECP2, ADSS2, SEPHS2, DLST, ACAD8, ACADSB, ASNSD1, AASDHPPT, APIP, GFPT1	T	NK	ARTverylong
111	GOBP_ALPHA_BETA_T_CELL_ACTIVATION	0.869529315	0.999471836	0.043682603	0.394160311	0.870281394	86	MAMU-E, MAMU-DRB1, MAMU-DRA, SPN, RUNX3, IL12RB1, PRKCQ, STAT3, ANXA1, CD81, STAT6	T	NK	ARTverylong
112	GOBP_ALPHA_BETA_T_CELL_DIFFERENTIATION	0.862326272	0.999471836	0.003997739	-0.520750779	-0.792112138	66	ITPKB, RPL22, ZAP70, RELB, TGFBR2, LEF1, MALT1, GPR183, RC3H2, RHOA, RC3H1, RARA, ATF2, CD83, BCL6, PRDM1, ZBTB7B, ZBTB16, TNFSF8, NCKAP1L	T	NK	ARTverylong
113	GOBP_ALPHA_BETA_T_CELL_PROLIFERATION	0.522245516	0.999471836	0.029311823	0.566296227	0.939612554	20	MAMU-E, CD81	T	NK	ARTverylong
114	GOBP_AMEBOIDAL_TYPE_CELL_MIGRATION	0.497572488	0.999471836	0.008465237	-0.641922314	-1.018424411	157	CALR, ETS1, ARHGEF7, AKT3, HIF1A, JUN, PIK3CA, MAPRE2, RGCC, APPL2, MECP2, RHOB, PLCG1, STAT5A, TGFBR2, KRIT1, CAPN7, PIK3C2A, CLASP1, PIK3CD, YTHDF3, SMURF2, APPL1, PAFAH1B1, MACF1, PIP5K1A, RHOA, TGFBR1, MTA2, PRKD2, NF1	T	NK	ARTverylong
115	GOBP_AMIDE_BIOSYNTHETIC_PROCESS	0.957601413	0.999471836	0.001752659	-0.521584834	-0.840051502	483	RPS16, CALR, RPLP1, RPS20, RPS21, RPS29, CNOT6L, DDX3X, BTG2, CNOT1, RPL38, RPL35, EIF3L, CPEB1, IREB2, RPS28, RPL6, PUM2, RPL27, YTHDF1, CD28, RPL26, RPL28, CNBP, RPS12, PDK1, RPL7, EIF3M, EIF2AK3, RPL22, ZFP36L2, DHX9, RPS6KA3, DDX6, LSM14A, RPL23, TUT7, PAN3, IARS1, EIF4A2, TARDBP, ST8SIA4, UPF1, XRN1, RPL30, DNAJC3, NCK2, NEMF, PER1, SOX4, NCBP1, DCP1A, RGS2, PRKAA1, TUT4, YTHDF3, RC3H2, TMED2, SARS1, MARS1, SAMD8, BZW1, VAPA, RHOA, RC3H1, NARS1, LTN1, AGO4, SRP9, CAPRIN1, RPS27A, OSBP, YARS1, GFM2, RARA, MRPL44, RPS7	T	NK	ARTverylong
116	GOBP_AMIDE_TRANSPORT	0.982379159	0.999471836	0.001956031	-0.41395093	-0.643628338	94	CD38, HIF1A, IRS2, MIDN, CDK16, RAB8B, SOX4, VAPA, OSBP, SMAD2, SLC19A2, STXBP3, HADH	T	NK	ARTverylong
117	GOBP_AMINE_BIOSYNTHETIC_PROCESS	0.7044722	0.999471836	0.022932386	0.52179553	0.802397155	15	OAZ1, SRM, ODC1	T	NK	ARTverylong
118	GOBP_AMINOGLYCAN_METABOLIC_PROCESS	0.548762313	0.999471836	0.008276059	-0.683965948	-1.012902129	47	CEMIP2, NFKB1, CSGALNACT2, B3GNT2, XYLT1, BPNT2, GLCE, B4GALT4	T	NK	ARTverylong
119	GOBP_AMYLOID_BETA_METABOLIC_PROCESS	0.387924216	0.999471836	0.011520689	-0.762400999	-1.085160183	30	DYRK1A, ABCG1, SP1, APH1B	T	NK	ARTverylong
120	GOBP_AMYLOID_FIBRIL_FORMATION	0.423417345	0.999471836	0.011213175	-0.800066592	-1.072174992	16	USP9X, MDM2, SIAH2, LDLR	T	NK	ARTverylong
121	GOBP_AMYLOID_PRECURSOR_PROTEIN_METABOLIC_PROCESS	0.335244395	0.999471836	0.012601783	-0.753679621	-1.103827055	41	DYRK1A, ADAM10, RANBP9, ABCG1, AGO2, SP1, APH1B, AGER	T	NK	ARTverylong
122	GOBP_ANATOMICAL_STRUCTURE_HOMEOSTASIS	0.343212006	0.999471836	0.011826139	-0.697814937	-1.086389463	97	TNFAIP3, PECAM1, AKT3, CD38, HIF1A, S1PR1, STRAP, KRAS, CTNNB1, POC1B, CHMP4B, PRKAA1, TAOK1, APBB2, TRAF6, MTM1, NF1	T	NK	ARTverylong
123	GOBP_ANIMAL_ORGAN_MORPHOGENESIS	0.544875004	0.999471836	0.007623772	-0.62265676	-0.998630602	279	TNFAIP3, ZEB1, SRSF6, PDCD4, RPL38, AKT3, HIF1A, XBP1, JUN, TLE2, S1PR1, SMAD4, TLE1, KRAS, WDR48, INSIG1, SETD2, TGFBR2, LEF1, BRAF, CTNNB1, PBX2, SOX4, KDM5B, SKI, MAN2A1, TMED2, INPPL1, MIB1, SMURF2, SEC24B, PAFAH1B1, RHOA, PLEKHA1, LEMD2, HDAC2, TRAF6, TGFBR1, AGTPBP1, RARA, BCL2L11, ATF2, SMURF1, SMAD2, RYK, RBM15, NF1, PTCH1, ASXL2, FLI1, MDM2, ASXL1, ID3, UCHL5, PRDM1, BPNT2	T	NK	ARTverylong
124	GOBP_ANIMAL_ORGAN_REGENERATION	0.705758056	0.999471836	0.026640635	0.477675298	0.836154436	25	TGFBR3, RPS15	T	NK	ARTverylong
125	GOBP_ANION_TRANSMEMBRANE_TRANSPORT	0.478110236	0.999471836	0.009109066	-0.674912539	-1.037165821	78	SLC35A3, RGS2, SLC23A2, SFXN1, SLC25A43, SLC4A7, LRRC8D, SLC9A6, SLC7A1, SLC35A1, SLC35A2, SLC16A7, SLC35D1, MYC, XPR1, SLC35B3	T	NK	ARTverylong
126	GOBP_ANION_TRANSPORT	0.726067248	0.999471836	0.005253064	-0.581358265	-0.92004429	142	SLC38A2, SLC35A3, RGS2, PRKAA1, SLC23A2, SFXN1, SLC25A43, SLC4A7, LRRC8D, CLNS1A, SLC19A2, NF1, SLC9A6, SLC25A25, SLC7A1, SLC35A1, SLC25A24, AHCYL1, SLC35A2, OSTM1, SLC16A7, SLC35D1, MYC, XPR1, SLC35B3, ABCG2, ABCD3	T	NK	ARTverylong
127	GOBP_ANTIGEN_PROCESSING_AND_PRESENTATION	0.362254025	0.999471836	0.050018	0.498957614	1.023125554	52	MAMU-E, MAMU-DRB1, CD74, PSME1, MAMU-DRA, MAMU-DMA	T	NK	ARTverylong
128	GOBP_ANTIGEN_PROCESSING_AND_PRESENTATION_OF_PEPTIDE_ANTIGEN	0.372055675	0.999471836	0.037796147	0.586488244	1.03738342	26	MAMU-E, MAMU-DRB1, CD74, MAMU-DRA, MAMU-DMA, PYCARD	T	NK	ARTverylong
129	GOBP_ANTIGEN_RECEPTOR_MEDIATED_SIGNALING_PATHWAY	0.892699725	0.999471836	0.003303192	-0.502483561	-0.783613665	102	CD38, DGKZ, CD28, CCR7, PIK3CA, ZAP70, PLCG1, MALT1, PLCL2, PIK3CD, RC3H2, THEMIS, TEC, CD247, PDE4D, SLC39A10, RC3H1, PLEKHA1, PDE4B, TRAF6, TESPA1, LCP2, PRKD2, LAT2, CTLA4	T	NK	ARTverylong
130	GOBP_AORTA_DEVELOPMENT	0.337475091	0.999471836	0.013100344	-0.806745696	-1.100137908	19	SOX4, SEC24B, HECTD1, PRDM1	T	NK	ARTverylong
131	GOBP_APOPTOTIC_CELL_CLEARANCE	0.434471866	0.999471836	0.01094507	-0.79377917	-1.070461936	17	SPG11, RARA, TYROBP	T	NK	ARTverylong
132	GOBP_APOPTOTIC_MITOCHONDRIAL_CHANGES	0.89091429	0.999471836	0.003758429	-0.504164112	-0.759398987	58	HIP1R, OPA1, PMAIP1, SLC25A43, MOAP1, ATG3, BCL2L11, ATF2, MFF, PDCD5, MAPK8, RHOT1	T	NK	ARTverylong
133	GOBP_APOPTOTIC_SIGNALING_PATHWAY	0.946271345	0.999471836	0.00199521	-0.50932192	-0.81804779	327	TNFAIP3, MCL1, DYRK2, ATM, DDX3X, BIRC6, MARCHF7, CD38, CASP8, CD28, RPL26, HIF1A, PDK1, XBP1, NONO, HIP1R, EIF2AK3, PHIP, DDX5, CASP10, HINT1, CYLD, OPA1, PMAIP1, IVNS1ABP, CTNNB1, NR4A2, DDIT3, NCK2, IFI16, DAXX, SKIL, SLC25A43, HNRNPK, ITPR1, TXNDC12, APAF1, QRICH1, TGFBR1, TMC8, DDIT4, MOAP1, BCL2L11, RPS7, ATF2, NF1, KDM1A, ZNF622, TYROBP, MFF, MDM2, MKNK2, ITGAM, BCL2A1, PDCD5, MAPK8, CUL4A, NFE2L2, RHOT1, BCL10, SIAH2, FNIP2	T	NK	ARTverylong
134	GOBP_APPENDAGE_MORPHOGENESIS	0.372172896	0.999471836	0.011617593	-0.738069676	-1.088862797	45	SMAD4, LMBR1, LEF1, CTNNB1, PBX2, SOX4, SKI, HDAC2, BCL2L11, PTCH1, BPNT2, ZNF219, ZBTB16	T	NK	ARTverylong
135	GOBP_ARP2_3_COMPLEX_MEDIATED_ACTIN_NUCLEATION	0.817860301	0.999471836	0.005334432	-0.598168377	-0.830511411	23	HIP1R, ACTR3, WHAMM	T	NK	ARTverylong
136	GOBP_ARTERY_DEVELOPMENT	0.378997326	0.999471836	0.01172548	-0.764459935	-1.088090762	30	AKT3, SOX4, SEC24B, HECTD1, TGFBR1, NF1, PRDM1, LDLR	T	NK	ARTverylong
137	GOBP_ARTERY_MORPHOGENESIS	0.513226273	0.999471836	0.009438643	-0.763467279	-1.041120268	19	AKT3, SOX4, SEC24B, TGFBR1, NF1, PRDM1, LDLR	T	NK	ARTverylong
138	GOBP_ASTROCYTE_DEVELOPMENT	0.53118621	0.999471836	0.02862737	0.569079922	0.932143472	19	VIM, S100A9, GRN	T	NK	ARTverylong
139	GOBP_ASTROCYTE_DIFFERENTIATION	0.68115942	0.999471836	0.028268814	0.472165182	0.858936484	29	VIM, STAT3, S100A9, MAPK1, PTPN11, GRN, MAPK3, BIN1	T	NK	ARTverylong
140	GOBP_ATP_METABOLIC_PROCESS	0.660933661	0.999471836	0.087649604	0.403091719	0.947731575	146	GAPDH, TPI1, HSPA8, TSPO, ND2, PFKL, UQCRC1, NDUFS7, VCP, STAT3, NDUFB9, PARP6, NDUFB7, NDUFB8, COX4I1	T	NK	ARTverylong
141	GOBP_ATP_SYNTHESIS_COUPLED_ELECTRON_TRANSPORT	0.466983168	0.999471836	0.043071366	0.478424072	0.971784329	50	ND2, NDUFS7, NDUFB9, NDUFB7, NDUFB8, COX4I1, GHITM, UQCRB, DLD	T	NK	ARTverylong
142	GOBP_ATTACHMENT_OF_SPINDLE_MICROTUBULES_TO_KINETOCHORE	0.958486053	0.999471836	0.003795363	-0.461606511	-0.638010079	22	BUB3, MIS12	T	NK	ARTverylong
143	GOBP_AUTOPHAGOSOME_MATURATION	0.49535512	0.999471836	0.009281149	-0.715068187	-1.040020547	38	CHMP7, ATP2A2, CHMP4B, PIK3R4, TSG101, FYCO1, CHMP5, SNAP29, TMEM39A, PIK3C3, PHF23, VAMP7	T	NK	ARTverylong
144	GOBP_AUTOPHAGOSOME_ORGANIZATION	0.415433589	0.999471836	0.010290189	-0.690781932	-1.062273319	79	TP53INP1, ATP2A2, SEC22B, MTMR3, RAB3GAP2, CHMP4B, PPP1R8, GABARAPL2, MOAP1, ATG3, MTM1, SMURF1, SNX4, ATG2B, RAB33B, TMEM39A, PIK3C3, PHF23	T	NK	ARTverylong
145	GOBP_AUTOPHAGY_OF_MITOCHONDRION	0.563258786	0.999471836	0.007861443	-0.660806273	-1.001495882	63	TOMM7, USP36, HIF1A, MARK2, RETREG1, HUWE1, FBXO7, SLC25A43, VPS13D, GABARAPL2, ATG3, ATG2B	T	NK	ARTverylong
146	GOBP_AXON_DEVELOPMENT	0.895549562	0.999471836	0.002997092	-0.510661496	-0.810176125	157	RAB21, YTHDF1, TOP2B, MARK2, USP9X, JUN, MTR, SMAD4, DIP2B, SPG11, B3GNT2, ADNP, NR4A2, CREB1, SKIL, PAFAH1B1, MACF1, LRIG2, NDEL1, RYK, PTCH1, LMTK2, SLC9A6, APBB1, MAPK8IP3	T	NK	ARTverylong
147	GOBP_AXON_EXTENSION	0.796808549	0.999471836	0.005056974	-0.572128949	-0.847279945	47	RAB21, USP9X, DIP2B, SPG11, ADNP, PAFAH1B1, MACF1, NDEL1, RYK, SLC9A6	T	NK	ARTverylong
148	GOBP_AXO_DENDRITIC_TRANSPORT	0.586851738	0.999471836	0.007691636	-0.667858583	-0.992252528	49	RAB21, HIF1A, DYNC1H1, SPG11, OPA1, PAFAH1B1, AGTPBP1, NDEL1	T	NK	ARTverylong
149	GOBP_BARBED_END_ACTIN_FILAMENT_CAPPING	0.482473811	0.999471836	0.028281641	0.637058724	0.979644473	15	CAPG, TRIOBP, ADD1	T	NK	ARTverylong
150	GOBP_BILE_ACID_METABOLIC_PROCESS	0.895971423	0.999471836	0.004777685	-0.551368959	-0.738893506	16	OSBPL9, OSBP	T	NK	ARTverylong
151	GOBP_BIOLOGICAL_ADHESION	0.996033466	0.999471836	0.000525633	-0.463547745	-0.746578417	483	CALR, ETS1, DUSP1, IL7R, CXCR4, PECAM1, ITPKB, ARHGEF7, ATM, ATP2A2, MARCHF7, PRKAR1A, UTRN, DENND6A, ERBIN, CD28, CYTIP, ITCH, CCR7, XBP1, PIK3CA, RGCC, PPP1CB, CD46, RIPOR2, S1PR1, TRPM7, ZAP70, ST6GAL1, RHOB, PDE3B, IL6ST, ZBTB1, TGFBR2, LEF1, MALT1, ADAM10, CTNNB1, ATP2C1, PELI1, STAT5B, NCK2, CLASP1, SOX4, WHAMM, RC3H2, INPPL1, PNN, RASGRP1, MACF1, PIP5K1A, RHOA, RC3H1, PAG1, NFAT5, TRAF6, TESPA1, RARA, NKG2D, BCL2L11, PRKD2, STXBP3, NF1, SART1, CTLA4, CD83, SH2B3, ITGAM, BCL6, TMIGD2, CRK, C1QBP, TMEM87B, SLC7A1	T	NK	ARTverylong
152	GOBP_BIOLOGICAL_PROCESS_INVOLVED_IN_INTERACTION_WITH_HOST	0.778504803	0.999471836	0.004865743	-0.565706633	-0.873467338	84	CXCR4, CHMP7, GRK2, DDX39B, ITCH, CD46, ZNF639, TRIM22, VPS37B, CHMP4B, DDB1, VAPA, TSG101	T	NK	ARTverylong
153	GOBP_BIOLOGICAL_PROCESS_INVOLVED_IN_INTERACTION_WITH_SYMBIONT	0.971040059	0.999471836	0.003065578	-0.429834357	-0.629528489	41	CHD1, JUN, ZNF639, CTDP1, LEF1, YTHDC2, TARDBP, DDB1, VAPA	T	NK	ARTverylong
154	GOBP_BIOLOGICAL_PROCESS_INVOLVED_IN_INTERSPECIES_INTERACTION_BETWEEN_ORGANISMS	0.921335955	0.999471836	0.002433847	-0.551334149	-0.889215016	627	FOS, IL7R, CXCR4, TNFAIP3, RGS1, WIPF1, PLAC8, CHMP7, MAPKAPK2, GRK2, DDX3X, CHD1, PDCD4, FKBP5, JUND, PUM2, DDX39B, CASP8, ERBIN, ERAP1, ITCH, HIF1A, CCR7, LYST, XBP1, NONO, NFKB1, PJA2, HNRNPUL1, JUN, PPM1B, CEBPG, CD46, DHX9, ZAP70, ZNF639, SAMHD1, RPS6KA3, ZC3HAV1, APPL2, MECP2, LSM14A, CTDP1, OTULIN, ZBTB1, CYLD, AP1G1, SETD2, PSMA2, RELB, LEF1, MALT1, PMAIP1, YTHDC2, IVNS1ABP, ST13, TRIM22, TARDBP, UPF1, ACTR3, PELI1, TRIM28, SEC14L1, IRAK2, RPL30, DNAJC3, STAT5B, NCBP1, VPS37B, PIK3CD, CHMP4B, IFI16, YTHDF3, RASGRP1, DDB1, HEXIM1, APPL1, VAPA, RHOA, PDE4B, IL17RA, KLRD1, TRAFD1, MAMU-F, TSG101, HDAC2, TRAF6, XIAP, IFNAR2, DDIT4, RARA, NKG2D, USP14, TRAF4, ATF2, IRF2, STAT2, BIRC3, STXBP3, PIM2	T	NK	ARTverylong
155	GOBP_BIOLOGICAL_PROCESS_INVOLVED_IN_SYMBIOTIC_INTERACTION	0.952337212	0.999471836	0.002230855	-0.45613303	-0.718128708	123	CXCR4, CHMP7, GRK2, CHD1, DDX39B, ITCH, JUN, CD46, ZNF639, CTDP1, LEF1, YTHDC2, TRIM22, TARDBP, VPS37B, CHMP4B, DDB1, VAPA	T	NK	ARTverylong
156	GOBP_BIOMINERALIZATION	0.629882742	0.999471836	0.007034163	-0.646058246	-0.966391699	53	HIF1A, EIF2AK3, S1PR1, NBR1	T	NK	ARTverylong
157	GOBP_BLASTOCYST_DEVELOPMENT	0.482417778	0.999471836	0.009166822	-0.686454324	-1.039290199	62	CNOT1, GABPA, JUNB, SUPT6H, SKIL, N4BP2L2, XAB2, TGFBR1, NDEL1, MED21, KDM4C, PSMC4, TAF8, BEND5, SMIM14, PHF6, SBDS	T	NK	ARTverylong
158	GOBP_BLOOD_VESSEL_ENDOTHELIAL_CELL_MIGRATION	0.362964565	0.999471836	0.011719345	-0.731533906	-1.091108453	51	ETS1, AKT3, HIF1A, RGCC, MECP2, PLCG1, STAT5A, PIK3C2A, RHOA, PRKD2, NF1, NFE2L2, SP1	T	NK	ARTverylong
159	GOBP_BONE_CELL_DEVELOPMENT	0.910952175	0.999471836	0.004517946	-0.525595076	-0.712705981	18	PAFAH1B1, ABI1, FLI1, TYROBP, SH2B3	T	NK	ARTverylong
160	GOBP_BONE_DEVELOPMENT	0.853884633	0.999471836	0.003986352	-0.524887309	-0.807163242	79	INSIG1, TGFBR2, SKI, INPPL1, PAFAH1B1, RHOA, RARA, ABI1, ATF2, FLI1, TYROBP, SH2B3, ASXL1, XYLT1, BPNT2, INSIG2, AXIN2, ZBTB16, NAB2, SBDS	T	NK	ARTverylong
161	GOBP_BONE_MINERALIZATION	0.548021762	0.999471836	0.008437624	-0.697808376	-1.014917266	38	HIF1A, EIF2AK3, S1PR1, NBR1	T	NK	ARTverylong
162	GOBP_BONE_MORPHOGENESIS	0.681724538	0.999471836	0.00670718	-0.6549635	-0.940513681	33	INSIG1, TGFBR2, SKI, INPPL1, RARA, ATF2, BPNT2, INSIG2, AXIN2, NAB2	T	NK	ARTverylong
163	GOBP_BRANCHED_CHAIN_AMINO_ACID_METABOLIC_PROCESS	0.970588235	0.999471836	0.01904378	0.395539212	0.608245031	15	HSD17B10, ILVBL, IVD, DLD	T	NK	ARTverylong
164	GOBP_BRANCHING_MORPHOGENESIS_OF_AN_EPITHELIAL_TUBE	0.413782894	0.999471836	0.010807381	-0.738830988	-1.074582009	38	SMAD4, KRAS, TGFBR2, LEF1, CTNNB1, KDM5B, GNA13, RBM15, PTCH1	T	NK	ARTverylong
165	GOBP_B_CELL_HOMEOSTASIS	0.742897782	0.999471836	0.006190995	-0.647710248	-0.89929654	23	TNFAIP3, DOCK11, HIF1A, DOCK10, RC3H2, RC3H1, BCL2L11	T	NK	ARTverylong
166	GOBP_B_CELL_PROLIFERATION	0.470704411	0.999471836	0.009609943	-0.712109402	-1.048992387	44	IL7R, ATM, CD38, IRS2, LEF1, GPR183, PLCL2, PELI1, RASGRP1, SLC39A10, RC3H1, CTLA4, TYROBP, BCL6, IKZF3	T	NK	ARTverylong
167	GOBP_CALCINEURIN_MEDIATED_SIGNALING	0.817168894	0.999471836	0.005305566	-0.595283511	-0.830260913	24	DYRK2, PPP3CC, NFAT5, NFATC1	T	NK	ARTverylong
168	GOBP_CALCIUM_ION_IMPORT	0.890837386	0.999471836	0.004481495	-0.53220674	-0.742285727	24	ATP2A2, CTNNB1, MCUB	T	NK	ARTverylong
169	GOBP_CALCIUM_ION_REGULATED_EXOCYTOSIS	0.490654206	0.999471836	0.010002634	-0.789442821	-1.051129482	15	ATP2A2, RAP1B, STXBP3	T	NK	ARTverylong
170	GOBP_CALCIUM_ION_TRANSMEMBRANE_TRANSPORT	0.980955667	0.999471836	0.001956031	-0.415622723	-0.647060019	97	ATP2A2, CCR7, TRPM7, PLCG1, ATP2C1, DDIT3, PDE4D, PMPCB, ITPR1, PDE4B, ITPR3, MCUB, FMR1, SLC25A25, TRPC4AP	T	NK	ARTverylong
171	GOBP_CALCIUM_ION_TRANSPORT	0.929027222	0.999471836	0.002581944	-0.477861525	-0.754005142	129	CXCR4, ATP2A2, SARAF, CCR7, TRPM7, PLCG1, CTNNB1, ATP2C1, DDIT3, PDE4D, PMPCB, ITPR1, RHOA, PDE4B, ITPR3, MCUB, FMR1, SLC25A25, TRPC4AP	T	NK	ARTverylong
172	GOBP_CALCIUM_ION_TRANSPORT_INTO_CYTOSOL	0.654441728	0.999471836	0.035028865	0.442309746	0.894120863	48	CORO1A, ATP2B4, FYN, RASA3, ERO1A, ANK2, RYR1, DIAPH1, CHERP, CYBA, FKBP1A	T	NK	ARTverylong
173	GOBP_CAMERA_TYPE_EYE_DEVELOPMENT	0.747557912	0.999471836	0.005268548	-0.580530603	-0.894654294	81	ZEB1, HIF1A, JUN, CDKN1B, MAX, TGFBR2, PYGO2, CTNNB1, KDM5B, SKI, MAN2A1, SKIL, HDAC2, TGFBR1, AGTPBP1, RARA, NF1	T	NK	ARTverylong
174	GOBP_CARBOHYDRATE_CATABOLIC_PROCESS	0.709677419	0.999471836	0.045627927	0.417195562	0.910018505	80	GAPDH, TPI1, PFKL, PPP1CA, RB1CC1, STAT3, PARP6, NAGA, FOXK2, EIF6	T	NK	ARTverylong
175	GOBP_CARBOHYDRATE_DERIVATIVE_BIOSYNTHETIC_PROCESS	0.440684753	0.999471836	0.009393401	-0.640388881	-1.027762926	293	ATP5F1E, OGT, CCR7, PDK1, NFKB1, ST6GAL1, CSGALNACT2, ADSS2, COG3, B3GNT2, CTNNB1, ST8SIA4, ADSL, DPM1, ARFGEF1, C1GALT1, TM9SF2, PRKAA1, OGA, MAN2A1, EDEM3, MAGT1, MGAT2, PANK4, GALNT11, FAM20B, DPY19L4, AGO2, XYLT1, MGAT4A, UXS1, GLCE, B4GALT4, ACSL1, RRM2B	T	NK	ARTverylong
176	GOBP_CARBOHYDRATE_DERIVATIVE_CATABOLIC_PROCESS	0.375249501	0.999471836	0.011174134	-0.702179926	-1.078445202	77	CEMIP2, EDEM1, ENTPD4, SAMHD1, HINT1, NT5C2, OGA, EDEM3, PDE4D, PDE4B	T	NK	ARTverylong
177	GOBP_CARBOHYDRATE_DERIVATIVE_METABOLIC_PROCESS	0.62051265	0.999471836	0.006513876	-0.607689063	-0.978760906	484	ATP5F1E, CEMIP2, OGT, EDEM1, HIF1A, FAR1, CCR7, PDK1, NFKB1, ENTPD4, RNF103, SLC35A3, SAMHD1, ST6GAL1, HINT1, CSGALNACT2, ADSS2, AMFR, COG3, ZBTB7A, RPIA, OPA1, ERH, B3GNT2, CTNNB1, ST8SIA4, MARCHF6, ADSL, DPM1, ARFGEF1, C1GALT1, TM9SF2, NT5C2, PRKAA1, OGA, MAN2A1, EDEM3, MAGT1, PRXL2C, MGAT2, PDE4D, RHOA, PANK4, PDE4B, GALNT11, FAM20B, DLST, DDIT4, DPY19L4, SUCLG2, AGO2, PDE7A, CERK, XYLT1, MGAT4A, HMGCR, HMGCS1, ARNT, BPNT2, SUCLA2, UXS1, GLCE, H6PD, B4GALT4, ADPGK, ENO2, ACSL1, RRM2B, EFL1	T	NK	ARTverylong
178	GOBP_CARBOHYDRATE_DERIVATIVE_TRANSPORT	0.33650985	0.999471836	0.012790892	-0.774706837	-1.102675645	30	SLC35A3, SLC25A43, LRRC8D, ABCG1, SLC25A25, SLC35A1, SLC25A24, SLC35A2, SLC35D1, SLC35B3, SLC33A1	T	NK	ARTverylong
179	GOBP_CARBOHYDRATE_HOMEOSTASIS	0.828893123	0.999471836	0.004197135	-0.537977549	-0.834336581	90	CRTC2, HIF1A, XBP1, PIK3CA, SMAD4, IRS2, APPL2, CRY1, USF1, CDK16, SOX4, PRKAA1, FOXO1, LRRC8D, OSBP, STXBP3, PTCH1	T	NK	ARTverylong
180	GOBP_CARBOHYDRATE_METABOLIC_PROCESS	0.62842643	0.999471836	0.006419255	-0.606295011	-0.971928784	270	DYRK2, OGT, EDEM1, CRTC2, HIF1A, PDK1, NFKB1, PIK3CA, PPP1CB, IRS2, MECP2, MIDN, IL6ST, CRY1, CSGALNACT2, ZBTB7A, RPIA, BRAF, PMAIP1, B3GNT2, ST8SIA4, KBTBD2, PRKAA1, SLC23A2, MAN2A1, EDEM3, INPPL1, DDB1, PRXL2C, MGAT2, FOXO1, RANBP2	T	NK	ARTverylong
181	GOBP_CARBOHYDRATE_TRANSMEMBRANE_TRANSPORT	0.691000767	0.999471836	0.006378132	-0.629962866	-0.929374489	45	IRS2, APPL2, BRAF, SLC23A2, APPL1, STXBP3, MEF2A, NFE2L2, C2CD5, ARPP19, PPARD, MYC	T	NK	ARTverylong
182	GOBP_CARBOHYDRATE_TRANSPORT	0.609510549	0.999471836	0.007248154	-0.648335162	-0.977692757	59	SLC35A3, IRS2, APPL2, BRAF, SLC23A2, APPL1, STXBP3, MEF2A, NFE2L2, SLC35A1, SLC35A2, C2CD5, ARPP19, PPARD, SLC35D1, MYC	T	NK	ARTverylong
183	GOBP_CARBOXYLIC_ACID_TRANSPORT	0.368339605	0.999471836	0.01137402	-0.708510231	-1.083379141	72	SLC38A2, RGS2, PRKAA1, SLC23A2, SFXN1, LRRC8D, SLC19A2, NF1, SLC7A1, SLC16A7, SLC35D1, MYC, ABCG2, ABCD3	T	NK	ARTverylong
184	GOBP_CARDIAC_CELL_DEVELOPMENT	0.785616386	0.999471836	0.005611648	-0.613350454	-0.861402052	26	PDCD4, SMAD4, CTDP1, RGS2	T	NK	ARTverylong
185	GOBP_CARDIAC_CHAMBER_DEVELOPMENT	0.829832386	0.999471836	0.00456508	-0.54935849	-0.821745544	53	HIF1A, SMAD4, TGFBR2, SOX4, HECTD1, TGFBR1, RBM15, MDM2, PRDM1	T	NK	ARTverylong
186	GOBP_CARDIAC_CHAMBER_MORPHOGENESIS	0.857013881	0.999471836	0.004688756	-0.551403037	-0.78718539	31	HIF1A, SMAD4, TGFBR2, SOX4, TGFBR1, RBM15, MDM2	T	NK	ARTverylong
187	GOBP_CARDIAC_CONDUCTION	0.830654554	0.999471836	0.022679826	0.452842642	0.75136759	20	FLNA, ATP2B4, ATP2B1, ANK2	T	NK	ARTverylong
188	GOBP_CARDIAC_MUSCLE_CELL_ACTION_POTENTIAL	0.964813484	0.999471836	0.004096834	-0.46273423	-0.616122636	15	ATP2A2	T	NK	ARTverylong
189	GOBP_CARDIAC_MUSCLE_CELL_CONTRACTION	0.882171767	0.999471836	0.004877286	-0.561376002	-0.757051412	17	ATP2A2, PIK3CA, PDE4D, PDE4B	T	NK	ARTverylong
190	GOBP_CARDIAC_MUSCLE_CELL_PROLIFERATION	0.892955774	0.999471836	0.004613889	-0.541049167	-0.74143496	20	PRKAR1A, JARID2, TGFBR2, TGFBR1	T	NK	ARTverylong
191	GOBP_CARDIAC_MUSCLE_CONTRACTION	0.481966238	0.999471836	0.009550029	-0.723705306	-1.047466389	36	CXCR4, GRK2, ATP2A2, PIK3CA, RGS2, PDE4D, PDE4B	T	NK	ARTverylong
192	GOBP_CARDIAC_MUSCLE_TISSUE_DEVELOPMENT	0.368274648	0.999471836	0.011385709	-0.709414906	-1.083883039	71	CALR, PRKAR1A, S1PR1, SMAD4, JARID2, CTDP1, TGFBR2, RGS2, CREB1, KDM6B, TGFBR1, RARA	T	NK	ARTverylong
193	GOBP_CARDIAC_MUSCLE_TISSUE_MORPHOGENESIS	0.975637032	0.999471836	0.003978463	-0.442945791	-0.589774671	15	S1PR1, SMAD4, TGFBR1	T	NK	ARTverylong
194	GOBP_CARDIAC_SEPTUM_DEVELOPMENT	0.886696068	0.999471836	0.004109889	-0.515389207	-0.754830745	41	SMAD4, TGFBR2, SOX4, HECTD1, TGFBR1, RBM15, MDM2, PRDM1	T	NK	ARTverylong
195	GOBP_CARDIAC_SEPTUM_MORPHOGENESIS	0.916148947	0.999471836	0.004403769	-0.51616296	-0.703877866	19	SMAD4, TGFBR2, SOX4, TGFBR1, RBM15, MDM2	T	NK	ARTverylong
196	GOBP_CARDIAC_VENTRICLE_DEVELOPMENT	0.805548392	0.999471836	0.005080962	-0.573892719	-0.838751422	40	HIF1A, SMAD4, TGFBR2, SOX4, HECTD1, TGFBR1, RBM15, MDM2, PRDM1	T	NK	ARTverylong
197	GOBP_CARDIAC_VENTRICLE_MORPHOGENESIS	0.870941273	0.999471836	0.004899091	-0.56636315	-0.772334547	19	HIF1A, SMAD4, TGFBR2, SOX4, TGFBR1	T	NK	ARTverylong
198	GOBP_CARDIOCYTE_DIFFERENTIATION	0.512258395	0.999471836	0.008892953	-0.697913095	-1.029620412	45	CALR, PDCD4, SMAD4, CTDP1, RGS2, KDM6B, RARA	T	NK	ARTverylong
199	GOBP_CARTILAGE_DEVELOPMENT	0.673533106	0.999471836	0.006443992	-0.626187281	-0.939366218	55	ZEB1, HIF1A, EIF2AK3, MEX3C, TGFBR2, CTNNB1, TGFBR1, RARA, ATF2, BPNT2, ZNF219, AXIN2, ZBTB16, COL11A1, THRA	T	NK	ARTverylong
200	GOBP_CATION_TRANSMEMBRANE_TRANSPORT	0.890368887	0.999471836	0.00294318	-0.531969591	-0.852550397	264	ATP5F1E, ATP8A1, CAB39, ATP2A2, UTRN, CCR7, TRPM7, PLCG1, ATP2C1, DDIT3, RGS2, MAGT1, SFXN1, SLC25A43, YWHAH, PDE4D, PMPCB, ITPR1, SLC4A7, SLC39A10, PDE4B, ITPR3, ATP6V1C1, SLC19A2, MCUB, SLC30A9, FMR1, SLC9A6, TMEM63A, SLC30A5, SLC25A25, TRPC4AP, ATP13A3, COX17, SLC7A1	T	NK	ARTverylong
201	GOBP_CATION_TRANSPORT	0.728567141	0.999471836	0.005087818	-0.586797948	-0.942897739	342	CXCR4, ATP5F1E, ATP8A1, CAB39, ATP2A2, IREB2, UTRN, SARAF, SLC38A2, CCR7, CDKN1B, TRPM7, PLCG1, NSF, SNX6, CTNNB1, ATP2C1, DDIT3, SEC14L1, PER1, RGS2, SLC23A2, MAGT1, SFXN1, SLC25A43, YWHAH, PDE4D, PMPCB, ITPR1, RHOA, SLC4A7, SLC39A10, PDE4B, ITPR3, ATP6V1C1, SNX4, SLC19A2, MCUB, LMTK2, SLC30A9, FMR1, SLC9A6, CUTC, TMEM63A, SLC30A5, SLC25A25, TRPC4AP, ATP13A3, COX17, SLC7A1, SNAP23	T	NK	ARTverylong
202	GOBP_CD4_POSITIVE_ALPHA_BETA_T_CELL_ACTIVATION	0.715443279	0.999471836	0.036300676	0.428132544	0.888949948	56	MAMU-DRB1, MAMU-DRA, SPN, RUNX3, IL12RB1, PRKCQ, STAT3, ANXA1, CD81, STAT6	T	NK	ARTverylong
203	GOBP_CD4_POSITIVE_ALPHA_BETA_T_CELL_DIFFERENTIATION	0.610196708	0.999471836	0.036060982	0.453519039	0.911352978	47	MAMU-DRB1, MAMU-DRA, SPN, RUNX3, IL12RB1, STAT3, ANXA1, STAT6	T	NK	ARTverylong
204	GOBP_CELLULAR_AMIDE_METABOLIC_PROCESS	0.971134296	0.999471836	0.001436036	-0.524874064	-0.846508884	620	RPS16, CALR, RPLP1, RPS20, RPS21, RPS29, CNOT6L, DDX3X, BTG2, CNOT1, RPL38, RPL35, EIF3L, CPEB1, PM20D2, IREB2, RPS28, RPL6, PUM2, MTRR, RPL27, YTHDF1, CD28, RPL26, ERAP1, RPL28, DYRK1A, FAR1, CNBP, RPS12, PDK1, RPL7, EIF3M, EIF2AK3, RPL22, ZFP36L2, DHX9, RPS6KA3, DDX6, ST6GAL1, LSM14A, RPL23, TUT7, PAN3, SPCS3, IARS1, EIF4A2, TARDBP, ST8SIA4, UPF1, XRN1, RPL30, DNAJC3, NCK2, NEMF, PER1, SOX4, NCBP1, DCP1A, RGS2, TM9SF2, NT5C2, PRKAA1, TUT4, YTHDF3, RC3H2, TMED2, SARS1, MARS1, SAMD8, BZW1, VAPA, RHOA, RC3H1, NARS1, LTN1, AGO4, SRP9, CAPRIN1, DLST, RPS27A, OSBP, YARS1, GFM2, RARA, MRPL44, RPS7, ABCG1, TARS1, SUCLG2, EIF5, SEC11A, ATXN2, AGO2, CERS6, FMR1, MKNK2, RPL37A, CERK, SLC30A5, RPL27A, EEF2, C1QBP, HMGCS1, NFE2L2, AARS1, ORMDL3, KHSRP, SP1, SLBP, RPL22L1, METTL16, EIF4E, SUCLA2, BDH2, ZC3H12D, MRPL13, B4GALT4, AGO3, APH1B, DAPK3, MTHFD2, RPL32, SEPSECS	T	NK	ARTverylong
205	GOBP_CELLULAR_AMINO_ACID_BIOSYNTHETIC_PROCESS	0.690612062	0.999471836	0.006560064	-0.646818386	-0.933490529	35	MTRR, MTR, SEPHS2	T	NK	ARTverylong
206	GOBP_CELLULAR_AMINO_ACID_CATABOLIC_PROCESS	0.927974063	0.999471836	0.003641042	-0.478620285	-0.699509562	40	MTRR, DLST, ACAD8, ACADSB	T	NK	ARTverylong
207	GOBP_CELLULAR_AMINO_ACID_METABOLIC_PROCESS	0.435542087	0.999471836	0.009661776	-0.664397266	-1.045320551	121	MTRR, AZIN1, MTR, MECP2, ADSS2, SEPHS2, IARS1, SARS1, MARS1, NARS1, DLST, YARS1, TARS1, ACAD8, AARS1, ACADSB, ASNSD1, AASDHPPT, APIP, DARS1, GFPT1	T	NK	ARTverylong
208	GOBP_CELLULAR_CARBOHYDRATE_CATABOLIC_PROCESS	0.41160028	0.999471836	0.03329965	0.612756976	1.016701364	20	TPI1, PPP1CA, RB1CC1, TIGAR, PGAM1, PFKM	T	NK	ARTverylong
209	GOBP_CELLULAR_CARBOHYDRATE_METABOLIC_PROCESS	0.410723404	0.999471836	0.0101559	-0.670174871	-1.0545932	122	DYRK2, OGT, PDK1, PPP1CB, IRS2, MECP2, MIDN, IL6ST, CRY1, CSGALNACT2, BRAF, PMAIP1, B3GNT2, DDB1, FOXO1, RANBP2, DDIT4	T	NK	ARTverylong
210	GOBP_CELLULAR_COMPONENT_ASSEMBLY_INVOLVED_IN_MORPHOGENESIS	0.504307264	0.999471836	0.009267389	-0.727958726	-1.039237065	31	PRKAR1A, SMAD4, CLASP1, PAFAH1B1, MEF2A	T	NK	ARTverylong
211	GOBP_CELLULAR_COMPONENT_DISASSEMBLY	0.700607801	0.999471836	0.005462287	-0.590154058	-0.945271049	254	CHMP7, SPTBN1, TOMM7, ATP2A2, SPTAN1, USP36, HIF1A, MARK2, PIK3CA, MAPRE2, LPIN1, CAPZA1, RETREG1, HUWE1, RPL23, SETX, NSF, KIF2A, ADAM10, UPF1, PPP1R9B, FBXO7, CLASP1, CHMP4B, TAOK1, SLC25A43, ADD3, PIK3R4, VPS13D, PAFAH1B1, VRK1, GABARAPL2, APAF1, TSG101, TGFBR1, DDIT4, GFM2, ATG3, NDEL1, FYCO1, CHMP5, ITGAM, ATG2B, SNAP29	T	NK	ARTverylong
212	GOBP_CELLULAR_COMPONENT_MAINTENANCE	0.917279051	0.999471836	0.004448877	-0.518261534	-0.702761712	18	TANC1	T	NK	ARTverylong
213	GOBP_CELLULAR_COMPONENT_MORPHOGENESIS	0.729509565	0.999471836	0.005086961	-0.583806992	-0.935839867	268	CXCR4, ARHGEF7, RAB21, PRKAR1A, YTHDF1, TOP2B, MARK2, USP9X, DOCK10, SMAD4, DIP2B, SPG11, UBE3A, B3GNT2, CTNNB1, ADNP, NR4A2, CLASP1, SNX1, SLIRP, TAOK1, CREB1, SLC23A2, SKIL, SPAG9, TMEM106B, YWHAH, PAFAH1B1, MACF1, RHOA, CAPRIN1, ABI1, MTM1, SMURF1, NDEL1, RYK, PTCH1, LMTK2, MFF, SLC9A6, MEF2A	T	NK	ARTverylong
214	GOBP_CELLULAR_DEFENSE_RESPONSE	0.511907746	0.999471836	0.030824526	0.546047219	0.938835584	23	SPN, LGALS3BP, ZNF148, LSP1	T	NK	ARTverylong
215	GOBP_CELLULAR_EXTRAVASATION	0.942855028	0.999471836	0.00351087	-0.465115353	-0.676480275	38	PECAM1, RIPOR2, PIK3CD	T	NK	ARTverylong
216	GOBP_CELLULAR_GLUCOSE_HOMEOSTASIS	0.928462222	0.999471836	0.003214025	-0.471992918	-0.714596145	62	HIF1A, XBP1, PIK3CA, SMAD4, IRS2, CDK16, SOX4, PRKAA1, FOXO1, LRRC8D, OSBP, STXBP3	T	NK	ARTverylong
217	GOBP_CELLULAR_HOMEOSTASIS	0.683131003	0.999471836	0.005677951	-0.595674386	-0.95674287	327	CALR, CXCR4, MCL1, ATP2A2, IREB2, CD38, GPR65, HIF1A, CCR7, XBP1, PIK3CA, S1PR1, TRPM7, SMAD4, IRS2, GPR174, CCDC47, PLCG1, P2RY10, UBE3A, CDK16, KRIT1, ATP2C1, DDIT3, SOX4, PRKAA1, TAOK1, TMEM106B, PDE4D, FOXO1, ITPR1, SLC4A7, SLC39A10, GNA13, ITPR3, LRRC8D, OSBP, MTM1, CLNS1A, MAFG, STXBP3, MCUB, SLC30A9, SLC9A6, SLC30A5, VAPB, ATP13A3, NFE2L2, ATP6V0A2, ORMDL3, RHOT1, TM9SF4, UBE2S	T	NK	ARTverylong
218	GOBP_CELLULAR_HORMONE_METABOLIC_PROCESS	0.571571823	0.999471836	0.029046575	0.526400399	0.905056209	23	TSPO, HSD17B10, RETSAT, STARD3, DHRS3, DHRS7	T	NK	ARTverylong
219	GOBP_CELLULAR_ION_HOMEOSTASIS	0.51364366	0.999471836	0.008132183	-0.631817484	-1.009828253	219	CALR, CXCR4, ATP2A2, IREB2, CD38, GPR65, HIF1A, CCR7, S1PR1, TRPM7, SMAD4, GPR174, CCDC47, PLCG1, P2RY10, UBE3A, ATP2C1, DDIT3, TMEM106B, PDE4D, ITPR1, SLC4A7, SLC39A10, GNA13, ITPR3, MAFG, MCUB, SLC30A9, SLC9A6, SLC30A5, VAPB, ATP13A3, ATP6V0A2	T	NK	ARTverylong
220	GOBP_CELLULAR_IRON_ION_HOMEOSTASIS	0.334016782	0.999471836	0.012931957	-0.782918368	-1.103694671	27	IREB2, HIF1A, SMAD4	T	NK	ARTverylong
221	GOBP_CELLULAR_KETONE_METABOLIC_PROCESS	0.4925015	0.999471836	0.049672225	0.453639382	0.967414106	68	CD74, TPI1, ATP2B4, HSD17B10, COQ4, ANXA1	T	NK	ARTverylong
222	GOBP_CELLULAR_LIPID_CATABOLIC_PROCESS	0.628789191	0.999471836	0.006730626	-0.62227102	-0.96506532	90	LPIN1, IRS2, PLCG1, GPCPD1, LPIN2, ABHD3, HADH, ECHDC1, BDH2, LDLR	T	NK	ARTverylong
223	GOBP_CELLULAR_LIPID_METABOLIC_PROCESS	0.465613228	0.999471836	0.008924573	-0.631538678	-1.015949297	401	ITPKB, ETNK1, ATM, PRKD3, DGKZ, FAR1, PDK1, XBP1, MTMR6, PIK3CA, LPIN1, SACM1L, PI4K2B, SMG1, IRS2, APPL2, MECP2, INSIG1, PLCG1, CSNK1G2, GPCPD1, ST8SIA4, PIK3C2A, MTMR3, PLCB2, DPM1, PIK3CD, TM9SF2, PRKAA1, LPIN2, INPPL1, PIK3R4, SAMD8, PAFAH1B1, PIP5K1A, VAPA, ABHD3, MTMR10, OSBP, MTM1, ATF2, SELENOI, ABCG1, PRKD2, IP6K1, HADH, DGKD, CERS6, CERK, HMGCR, HMGCS1, IPMK, ORMDL3, BPNT2, ACADSB, CYP2U1, ECHDC1, BDH2, TNFRSF1A, INSIG2, LDLR, B4GALT4, ACSL1, CEPT1, PIK3C3, PITPNM2, DEGS1, PIGA, PRKAB1	T	NK	ARTverylong
224	GOBP_CELLULAR_MACROMOLECULE_BIOSYNTHETIC_PROCESS	0.944601847	0.999471836	0.002017146	-0.553156804	-0.893370214	847	RPS16, CALR, RPLP1, RPS20, RPS21, TSPYL2, RPS29, CNOT6L, DYRK2, ATM, DDX3X, BTG2, CNOT1, RPL38, RPL35, EIF3L, CPEB1, OGT, IREB2, RPS28, RPL6, PUM2, RPL27, YTHDF1, CD28, WAPL, RPL26, HIF1A, RPL28, CNBP, CCR7, RPS12, PPM1B, RPL7, TNKS2, EIF3M, NEK7, RGCC, EIF2AK3, RPL22, PPP1CB, ZFP36L2, LPIN1, DHX9, RBBP6, HNRNPC, SAMHD1, RPS6KA3, IRS2, DDX6, ST6GAL1, LSM14A, RPL23, TUT7, ZBTB1, PAN3, CSGALNACT2, IARS1, COG3, WRN, EIF4A2, B3GNT2, TARDBP, CTNNB1, ST8SIA4, UPF1, XRN1, RPL30, DNAJC3, NCK2, NEMF, PER1, DPM1, RAB3GAP2, SDE2, SOX4, NCBP1, ARFGEF1, DCP1A, RGS2, C1GALT1, TM9SF2, OGA, TUT4, MAN2A1, EDEM3, YTHDF3, RC3H2, JADE2, TMED2, SARS1, PPM1A, MAGT1, MGAT2, MARS1, DDX23, BZW1, CCT6A, RHOA, RC3H1, NARS1, GALNT11, TOP1MT, FAM20B, LTN1, AGO4, SRP9, CAPRIN1, RPS27A, YARS1, GFM2, RARA, MRPL44, RPS7, CCT2, PRKD2, DPY19L4, TARS1, EIF5, ATXN2, AGO2, RCHY1, FMR1, MKNK2, RPL37A, ID3, BCL6, XYLT1, MGAT4A, RPL27A, UCHL5, EEF2, C1QBP, MAP3K4	T	NK	ARTverylong
225	GOBP_CELLULAR_MACROMOLECULE_LOCALIZATION	0.850771641	0.999471836	0.00348846	-0.579458267	-0.936239779	914	CALR, TNFAIP3, UBR5, CHMP7, ATM, DDX3X, SPTBN1, RAB21, TOMM7, FAM91A1, EDEM1, ARL5B, ERBIN, WAPL, USP36, NUMA1, RIC1, PPP1R10, TNKS2, MAPRE2, EIF2AK3, NUP133, VPS13A, RIPOR2, NKD2, DHX9, SEC62, ANKRD13A, JARID2, APPL2, RHOB, SEC61A2, HUWE1, RPL23, CTDSPL2, RAP1A, SNX9, CNST, ARCN1, ING1, SPCS3, SRPRA, TM9SF3, SEC63, INSIG1, COPB1, CCDC47, AP1G1, SETD2, GGA2, GORASP2, LMBRD1, GNL3, COG3, TRAM1, SEC23A, NSF, DUSP16, ZBTB7A, TMED5, SNX6, BRAF, ADAM10, ARL5A, WRN, TARDBP, CTNNB1, ATP2C1, RAB8B, SEC61G, DDIT3, BUB3, TASOR, TRIM28, PPP1R9B, FBXO7, XPOT, RAB3GAP2, VPS37B, DCP1A, CHMP4B, TM9SF2, PRKAA1, NUP50, LTBP2, SNX1, SAR1A, COPA, VPS39, TMED2, PPM1A, VPS26A, SEC24B, APPL1, CD247, PLRG1, YWHAH, PMPCB, HECTD1, PIK3R4, VPS13D, MACF1, CCT6A, PPP1R8, HPS4, PIP5K1A, VAPA, GABARAPL2, RANBP2, MORC3, PPHLN1, LEMD2, SRP9, TSG101, GRIPAP1, LRIG2, MOAP1, SRP54, ATG3, ATF2, PEX1, SMURF1, CCT2, KPNA4, NDEL1, STXBP3, NF1, PTCH1, CSE1L, RAB35, RAB12, LAMTOR3, TMED4, TYROBP, SYNRG, MFF, MDM2, LIN7C, ITGAM, EXOC5, OAZ2, MARCHF5, NUP54, PDCD5, ATAD1, APPBP2, MAPK8, NUP58, TIMM17A, ZDHHC5, KPNA5, ORMDL3, MAPK8IP3, SNX13, SUPT7L, NUP155, PREPL, TM9SF4, EXOC8, RAB33B, TNFRSF1A, MIS12, INSIG2	T	NK	ARTverylong
226	GOBP_CELLULAR_METABOLIC_COMPOUND_SALVAGE	0.326104321	0.999471836	0.013621723	-0.824541429	-1.097862674	15	ADSL, APIP	T	NK	ARTverylong
227	GOBP_CELLULAR_MODIFIED_AMINO_ACID_METABOLIC_PROCESS	0.954881079	0.999471836	0.002828571	-0.444881862	-0.674248067	63	PM20D2, MTRR	T	NK	ARTverylong
228	GOBP_CELLULAR_MONOVALENT_INORGANIC_CATION_HOMEOSTASIS	0.487077896	0.999471836	0.00927114	-0.703189394	-1.041370606	47	UBE3A, TMEM106B, SLC4A7, MAFG, SLC9A6, ATP6V0A2, TM9SF4	T	NK	ARTverylong
229	GOBP_CELLULAR_OXIDANT_DETOXIFICATION	0.986205102	0.999471836	0.003016254	-0.411451087	-0.595520277	36	TP53INP1, IPCEF1, SESN1, PRXL2C, NFE2L2, SELENOF	T	NK	ARTverylong
230	GOBP_CELLULAR_PROCESS_INVOLVED_IN_REPRODUCTION_IN_MULTICELLULAR_ORGANISM	0.562037291	0.999471836	0.007586454	-0.636069083	-0.99584068	110	ATM, YTHDC1, CEP57, TUT7, YTHDC2, UBR2, PYGO2, CTNNB1, UBE2B, PSME4, SLIRP, TUT4, TIAL1, PAFAH1B1, AGO4, TGFBR1, RARA, DEAF1, KDM3A	T	NK	ARTverylong
231	GOBP_CELLULAR_RESPIRATION	0.50308642	0.999471836	0.008423009	-0.64504161	-1.018590251	133	ATP5F1E, IREB2, HIF1A, PIK3CA, NDUFB4, ADSL, RHOA, DLST, NDUFA5, IFNAR2, SUCLG2, SLC25A25	T	NK	ARTverylong
232	GOBP_CELLULAR_RESPONSE_TO_ABIOTIC_STIMULUS	0.350610785	0.999471836	0.011443604	-0.675850568	-1.071460262	153	CAB39, ATM, DDX3X, TP53INP1, CASP8, RPL26, SLC38A2, NFKB1, PIK3CA, RHOB, MAP3K2, ZBTB1, CRY1, ADSS2, RELB, WRN, TANK, MAP3K1, RCSD1, XPC, SDE2, IFI16, TLK2, DDB1, LRRC8D, ELK1, TP53BP1, KDM1A, TAF1, MDM2, FMR1, MAPK8, BCL10, MAP2K4, TNFRSF1A	T	NK	ARTverylong
233	GOBP_CELLULAR_RESPONSE_TO_ALCOHOL	0.638886849	0.999471836	0.007087368	-0.65781931	-0.965193332	42	TP53INP1, KLF9, GNG2, CTNNB1, XRN1, PRKAA1, SLC23A2, PTCH1	T	NK	ARTverylong
234	GOBP_CELLULAR_RESPONSE_TO_AMYLOID_BETA	0.533681107	0.999471836	0.028554682	0.568360489	0.930965053	19	ITGA4, FYN, FOXO3	T	NK	ARTverylong
235	GOBP_CELLULAR_RESPONSE_TO_BIOTIC_STIMULUS	0.921211913	0.999471836	0.002885195	-0.482053459	-0.752504249	104	TNFAIP3, PDCD4, XBP1, NFKB1, EIF2AK3, CCDC47, MALT1, UPF1, DDIT3, IRAK2, RHOA, PDE4B, APAF1, TRAF6, RARA, NKG2D, BCL2L11, CHMP5, MAPK8, BCL10, IRF8	T	NK	ARTverylong
236	GOBP_CELLULAR_RESPONSE_TO_CARBOHYDRATE_STIMULUS	0.950007132	0.999471836	0.002957576	-0.450846418	-0.680738704	60	HIF1A, XBP1, PIK3CA, SMAD4, IRS2, CDK16, SOX4, PRKAA1	T	NK	ARTverylong
237	GOBP_CELLULAR_RESPONSE_TO_CORTICOSTEROID_STIMULUS	0.618645032	0.999471836	0.007627358	-0.694867309	-0.982257302	28	KLF9, ZFP36L2, CBX3, DDIT4, BCL2L11, EIF4E	T	NK	ARTverylong
238	GOBP_CELLULAR_RESPONSE_TO_DNA_DAMAGE_STIMULUS	0.36118796	0.999471836	0.011077461	-0.64256711	-1.035377549	507	SMCHD1, UBR5, MCL1, DYRK2, MAPKAPK2, ATM, BTG2, TRIP12, MARCHF7, DDX39B, NABP1, RPL26, PHF1, DYRK1A, NONO, PPP1R10, CDKN1B, BRD4, CEBPG, ZBTB4, DHX9, DDX5, SMG1, RBBP6, SAMHD1, SUSD6, WDR48, HUWE1, ZBTB1, MTREX, CRY1, RNF138, SETD2, SETX, ZBTB7A, CCNG1, PMAIP1, WRN, TANK, UPF1, DDIT3, TRIM28, MBTD1, XPC, UBE2B, SDE2, ERCC6L2, SOX4, PSME4, SETD7, IFI16, POGZ, TAOK1, SKIL, TLK2, TDP2, DDB1, HNRNPK, MORF4L2, TRRAP, FOXO1, HELQ, UBE2W, CBX3, XAB2, TRAF6, KLHL15, XIAP, DDIT4, MOAP1, BCL2L11, ATF2, TP53BP1, CDKN2AIP, KDM1A, TAF1, HMCES, SHPRH, RCHY1, SLC30A9, CTLA4, RNF111, MDM2, FMR1, BCL6, BCL2A1, UCHL5, CUL4A, APBB1, NFRKB	T	NK	ARTverylong
239	GOBP_CELLULAR_RESPONSE_TO_ENDOGENOUS_STIMULUS	0.346555115	0.999471836	0.011437709	-0.644162738	-1.037975015	514	FOS, CALR, UBR5, ZEB1, PDCD4, CNOT1, CPEB1, OGT, LEMD3, GABPA, SAFB, KLF9, NUMA1, XBP1, NFKB1, USP9X, JUN, PIK3CA, ZFP36L2, LPIN1, PHIP, SMAD4, DDX5, STRAP, IRS2, CEP57, APPL2, PDE3B, RPL23, CTDSPL2, USP9Y, SESN1, UBR1, MAX, RAP1A, GNG2, CRY1, INSIG1, PLCG1, STAT5A, TGFBR2, SETX, LEF1, ZBTB7A, UBE3A, SNX6, USF1, UBR2, CTNNB1, RAB8B, PIK3C2A, NR4A2, SNX25, XRN1, PPP1R9B, STAT5B, PER1, PRKAA1, LPIN2, LTBP2, KDM5B, DAXX, SKI, RAP1B, SKIL, PPM1A, SMURF2, APPL1, MARS1, YWHAH, FOXO1, RHOA, CBX3, PDE4B, APAF1, LEMD2, HDAC2, TGFBR1, XIAP, DDIT4, RARA, BCL2L11, ATF2, SMURF1, PRKD2, KDM3A, NDEL1, SMAD2, KDM1A, TAF1, RAB35, RAB12, LAMTOR3, CHMP5, RNF111, MDM2, PIAS2, KDM4C	T	NK	ARTverylong
240	GOBP_CELLULAR_RESPONSE_TO_EXTERNAL_STIMULUS	0.788464778	0.999471836	0.004422248	-0.560607503	-0.890341805	164	FOS, STK26, CASP8, SLC38A2, XBP1, NFKB1, EIF2AK3, TLE2, MAP3K2, SESN1, MAX, PMAIP1, USF1, WRN, ADNP, NR4A2, MAP3K1, MTMR3, PPP1R9B, IFI16, PRKAA1, MARS1, PIK3R4, FOXO1, GABARAPL2	T	NK	ARTverylong
241	GOBP_CELLULAR_RESPONSE_TO_EXTRACELLULAR_STIMULUS	0.833830711	0.999471836	0.003908158	-0.537383741	-0.848715807	134	FOS, STK26, SLC38A2, XBP1, EIF2AK3, TLE2, SESN1, MAX, PMAIP1, USF1, WRN, ADNP, NR4A2, MTMR3, PPP1R9B, IFI16, PRKAA1, MARS1, PIK3R4, FOXO1, GABARAPL2	T	NK	ARTverylong
242	GOBP_CELLULAR_RESPONSE_TO_HEAT	0.797364817	0.999471836	0.005218676	-0.583785807	-0.849078795	38	MAPKAPK2, ATM, CHORDC1, DAXX, HDAC2, NF1	T	NK	ARTverylong
243	GOBP_CELLULAR_RESPONSE_TO_HYDROGEN_PEROXIDE	0.930614929	0.999471836	0.003513153	-0.475862408	-0.702032463	45	TNFAIP3, STK26, RHOB, SETX, PRKAA1, KDM6B, PLEKHA1, HDAC2	T	NK	ARTverylong
244	GOBP_CELLULAR_RESPONSE_TO_INTERLEUKIN_1	0.348999777	0.999471836	0.012344493	-0.759066598	-1.098647119	36	HIF1A, NFKB1, TANK, UPF1, IRAK2, RC3H1, TRAF6	T	NK	ARTverylong
245	GOBP_CELLULAR_RESPONSE_TO_KETONE	0.768689276	0.999471836	0.005467915	-0.591474726	-0.869415739	43	KLF9, GNG2, XRN1, PRKAA1, CBX3, DDIT4, ELK1, EIF4E, FDX1	T	NK	ARTverylong
246	GOBP_CELLULAR_RESPONSE_TO_LIGHT_STIMULUS	0.848989086	0.999471836	0.004284037	-0.53365817	-0.80283825	57	TP53INP1, RPL26, ZBTB1, CRY1, XPC, SDE2, DDB1, KDM1A, TAF1, FMR1	T	NK	ARTverylong
247	GOBP_CELLULAR_RESPONSE_TO_LIPID	0.64388417	0.999471836	0.006222087	-0.603125127	-0.964412964	228	CALR, TNFAIP3, UBR5, ATM, PDCD4, CNOT1, SAFB, KLF9, XBP1, NFKB1, NRIP1, ZFP36L2, DDX5, CRY1, INSIG1, SETX, MALT1, ZBTB7A, UBE3A, UPF1, PPP1R9B, IRAK2, PER1, DAXX, CREB1, YWHAH, RHOA, CBX3, PDE4B, HDAC2, TRAF6, DDIT4, ELK1, RARA, NKG2D, BCL2L11, KDM3A, PTCH1, KDM1A, CHMP5, ADNP2, PIAS2, KDM4C, ID3, MAPK8, BCL10, IRF8, EIF4E, INSIG2, LDLR, NR2C1	T	NK	ARTverylong
248	GOBP_CELLULAR_RESPONSE_TO_MOLECULE_OF_BACTERIAL_ORIGIN	0.970967182	0.999471836	0.00225103	-0.428030247	-0.662514761	87	TNFAIP3, PDCD4, XBP1, NFKB1, MALT1, UPF1, IRAK2, RHOA, PDE4B, TRAF6, RARA, NKG2D, CHMP5, MAPK8, BCL10, IRF8	T	NK	ARTverylong
249	GOBP_CELLULAR_RESPONSE_TO_NITROGEN_COMPOUND	0.546176696	0.999471836	0.007603816	-0.622166405	-0.998026631	281	GRK2, ZEB1, CPEB1, OGT, GABPA, XBP1, NFKB1, JUN, PIK3CA, MTR, LPIN1, PHIP, DHX9, IRS2, APPL2, PDE3B, RPL23, SESN1, UBR1, MAX, RAP1A, GNG2, INSIG1, STAT5A, SNX6, USF1, UBR2, CTNNB1, RAB8B, PIK3C2A, NR4A2, XRN1, PPP1R9B, STAT5B, PRKAA1, LPIN2, DAXX, RAP1B, APPL1, MARS1, FOXO1, PDE4B, HDAC2, BCL2L11, ATF2, NDEL1, RGS10, KDM1A, TAF1, RAB12, LAMTOR3, CHMP5, MDM2, FMR1	T	NK	ARTverylong
250	GOBP_CELLULAR_RESPONSE_TO_ORGANIC_CYCLIC_COMPOUND	0.486240679	0.999471836	0.008588086	-0.636403484	-1.017732941	229	CALR, UBR5, CNOT1, GABPA, SAFB, KLF9, CASP8, NFKB1, CDKN1B, NRIP1, ZFP36L2, DHX9, DDX5, RAP1A, GNG2, CRY1, INSIG1, ZBTB7A, UBE3A, CTNNB1, XRN1, PPP1R9B, PER1, DAXX, RAP1B, YWHAH, RHOA, CBX3, PDE4B, HDAC2, DDIT4, ELK1, BCL2L11, KDM3A, PTCH1, KDM1A, TAF1, PIAS2, KDM4C, ID3	T	NK	ARTverylong
251	GOBP_CELLULAR_RESPONSE_TO_OSMOTIC_STRESS	0.573030602	0.999471836	0.008605296	-0.752589922	-1.014915602	17	CAB39, DDX3X, RELB, RCSD1, LRRC8D	T	NK	ARTverylong
252	GOBP_CELLULAR_RESPONSE_TO_OXYGEN_CONTAINING_COMPOUND	0.7978	0.999471836	0.004193669	-0.576165529	-0.927551627	462	FOS, TNFAIP3, GRK2, ZEB1, ATM, PDCD4, TP53INP1, STK26, CPEB1, OGT, GABPA, KLF9, HIF1A, SLC38A2, XBP1, NFKB1, JUN, PIK3CA, NRIP1, MTR, LPIN1, PHIP, SMAD4, IRS2, APPL2, RHOB, PDE3B, RPL23, SESN1, UBR1, MAX, RAP1A, GNG2, INSIG1, STAT5A, SETX, MALT1, SNX6, USF1, UBR2, CDK16, CTNNB1, RAB8B, PIK3C2A, NR4A2, UPF1, XRN1, PPP1R9B, IRAK2, STAT5B, ERCC6L2, SOX4, PRKAA1, LPIN2, CREB1, SLC23A2, RAP1B, APPL1, MARS1, FOXO1, RHOA, KDM6B, CBX3, PLEKHA1, PDE4B, HDAC2, TRAF6, OSBP, DDIT4, ELK1, RARA, NKG2D, BCL2L11, NDEL1, RGS10, PTCH1, KDM1A, TAF1, RAB12, LAMTOR3, CHMP5, ADNP2	T	NK	ARTverylong
253	GOBP_CELLULAR_RESPONSE_TO_OXYGEN_LEVELS	0.442834646	0.999471836	0.009752527	-0.684084974	-1.051261478	78	CPEB1, HIF1A, PDK1, RGCC, PMAIP1, VHL, PRKAA1, FOXO1, ATF2, MDM2, NFE2L2, ATP6V0A2	T	NK	ARTverylong
254	GOBP_CELLULAR_RESPONSE_TO_PEPTIDE	0.600930421	0.999471836	0.006883731	-0.61639537	-0.978310097	160	CPEB1, OGT, XBP1, NFKB1, PIK3CA, LPIN1, PHIP, IRS2, APPL2, PDE3B, RPL23, MAX, INSIG1, STAT5A, SNX6, USF1, RAB8B, PIK3C2A, NR4A2, PPP1R9B, STAT5B, PRKAA1, LPIN2, APPL1, MARS1, FOXO1, BCL2L11, NDEL1, RAB12, CHMP5, MDM2, CRK, NFE2L2, SP1	T	NK	ARTverylong
255	GOBP_CELLULAR_RESPONSE_TO_RADIATION	0.598551724	0.999471836	0.007108726	-0.629028491	-0.979612572	98	ATM, TP53INP1, RPL26, RHOB, ZBTB1, CRY1, WRN, TANK, XPC, SDE2, IFI16, TLK2, DDB1, ELK1, TP53BP1, KDM1A, TAF1, MDM2, FMR1	T	NK	ARTverylong
256	GOBP_CELLULAR_RESPONSE_TO_REACTIVE_OXYGEN_SPECIES	0.722630575	0.999471836	0.00569281	-0.597294345	-0.909341865	67	FOS, TNFAIP3, STK26, JUN, RHOB, SETX, ERCC6L2, PRKAA1, KDM6B, PLEKHA1, HDAC2	T	NK	ARTverylong
257	GOBP_CELLULAR_RESPONSE_TO_RETINOIC_ACID	0.448223854	0.999471836	0.010720843	-0.794754022	-1.065055579	16	ATM, SETX, CREB1, HDAC2, RARA, ADNP2	T	NK	ARTverylong
258	GOBP_CELLULAR_RESPONSE_TO_STARVATION	0.951103448	0.999471836	0.002466717	-0.453387128	-0.706078877	98	STK26, SLC38A2, XBP1, EIF2AK3, SESN1, MAX, PMAIP1, WRN, MTMR3, IFI16, PRKAA1, MARS1, PIK3R4, FOXO1, GABARAPL2	T	NK	ARTverylong
259	GOBP_CELLULAR_RESPONSE_TO_STRESS	0.348988367	0.999471836	0.011376523	-0.633556129	-1.024053881	1034	FOS, CALR, SMCHD1, DUSP1, TNFAIP3, UBR5, MCL1, DYRK2, MAPKAPK2, CAB39, ATM, DDX3X, BTG2, PDCD4, TP53INP1, STK26, TOMM7, TMEM259, AKT3, CPEB1, ATP2A2, TRIP12, EDEM1, MARCHF7, DDX39B, NABP1, RPL26, PHF1, ITCH, HIF1A, SLC38A2, DYRK1A, CCR7, PDK1, XBP1, NONO, NFKB1, PJA2, JUN, PIK3CA, PPP1R10, CDKN1B, RGCC, BRD4, EIF2AK3, CEBPG, MTR, ZBTB4, DHX9, DDX5, MBTPS1, RNF103, SMG1, RBBP6, SAMHD1, RPS6KA3, SUSD6, RHOB, WDR48, HUWE1, SESN1, KAT6A, MAX, RASSF2, ZBTB1, CYLD, NBR1, MTREX, CRY1, INSIG1, RNF138, CCDC47, SETD2, AMFR, GORASP2, RELB, SETX, DUSP16, ZBTB7A, CCNG1, OPA1, BRAF, PMAIP1, WRN, CTNNB1, TANK, NR4A2, MTMR3, UPF1, MARCHF6, DDIT3, TRIM28, RCSD1, MBTD1, HIPK3, FBXO7, DNAJC3, NCK2, CHORDC1, XPC, DNAJB14, PER1, UBE2B, SDE2, ERCC6L2, SOX4, PSME4, SETD7, VHL, IFI16, TRAF5, PRKAA1, POGZ, TAOK1, DAXX, STAU1, EDEM3, SKIL, TMED2, RASGRP1, TLK2, TDP2, DDB1, MARS1, HNRNPK, MORF4L2, TRRAP, PIK3R4, FOXO1, ITPR1, PAFAH1B1, HELQ, TXNDC12, RHOA, GABARAPL2, KDM6B, UBE2W, CBX3, PLEKHA1, XAB2, APAF1, LRRC8D, HDAC2, TRAF6, DNAJB9, QRICH1, KLHL15, XIAP, LRIG2, DDIT4, MOAP1, USP14, BCL2L11, TRAF4, ATF2, NDEL1, HSPA14, TP53BP1, NF1, CDKN2AIP, KDM1A, TAF1, ZNF622, HMCES, HSPA13, SHPRH, RCHY1, SLC30A9, ADNP2, CTLA4, RNF111, TRAF3, MDM2, FMR1, BCL6, BCL2A1, VAPB, UCHL5, MAP3K4, FAM8A1, MAPK8, MANF, ARNT, CUL4A, NFE2L2, APBB1	T	NK	ARTverylong
260	GOBP_CELLULAR_RESPONSE_TO_TOPOLOGICALLY_INCORRECT_PROTEIN	0.832940597	0.999471836	0.004302158	-0.538126128	-0.822845736	72	XBP1, EIF2AK3, MBTPS1, AMFR, DDIT3, NCK2, DNAJB14, DAXX, TMED2, UBE2W, DNAJB9, QRICH1, KLHL15, BCL2L11, HSPA14, HSPA13, VAPB, NFE2L2	T	NK	ARTverylong
261	GOBP_CELLULAR_RESPONSE_TO_TOXIC_SUBSTANCE	0.988398561	0.999471836	0.002816862	-0.407390372	-0.597748447	42	TP53INP1, IPCEF1, SESN1, PRXL2C	T	NK	ARTverylong
262	GOBP_CELLULAR_RESPONSE_TO_UNFOLDED_PROTEIN	0.859055371	0.999471836	0.00413771	-0.525706593	-0.792768244	59	XBP1, EIF2AK3, MBTPS1, AMFR, DDIT3, NCK2, DAXX, TMED2, DNAJB9, QRICH1, BCL2L11, HSPA14, HSPA13, VAPB, NFE2L2	T	NK	ARTverylong
263	GOBP_CELLULAR_RESPONSE_TO_UV	0.888098248	0.999471836	0.003908599	-0.509790757	-0.759163275	50	TP53INP1, RPL26, ZBTB1, XPC, SDE2, DDB1, KDM1A, TAF1, FMR1	T	NK	ARTverylong
264	GOBP_CELLULAR_RESPONSE_TO_VASCULAR_ENDOTHELIAL_GROWTH_FACTOR_STIMULUS	0.712824303	0.999471836	0.006648303	-0.675698855	-0.925954211	20	MAPKAPK2, PIK3CA, PIK3CD, PRKD2	T	NK	ARTverylong
265	GOBP_CELLULAR_RESPONSE_TO_VIRUS	0.39753767	0.999471836	0.01109268	-0.737794836	-1.080562455	41	DDX3X, PUM2, HIF1A, NFKB1, LSM14A, SEC14L1, ATF2, BIRC3, FMR1, C1QBP	T	NK	ARTverylong
266	GOBP_CELLULAR_RESPONSE_TO_XENOBIOTIC_STIMULUS	0.840884059	0.999471836	0.004636569	-0.550244619	-0.807353066	42	CXCR4, RNF149, PPP1R9B, PRKAA1, PDE4B, NFE2L2, CYP2U1, ACSL1	T	NK	ARTverylong
267	GOBP_CELLULAR_TRANSITION_METAL_ION_HOMEOSTASIS	0.420413653	0.999471836	0.010515978	-0.722158116	-1.069461857	47	IREB2, HIF1A, SMAD4, SLC39A10, SLC30A9, SLC30A5, ATP6V0A2	T	NK	ARTverylong
268	GOBP_CELL_ACTIVATION	0.973500883	0.999471836	0.001374237	-0.508165468	-0.818362582	477	IL7R, TNFAIP3, ITPKB, ZEB1, ATM, JUND, MARCHF7, PRKAR1A, CD38, DGKZ, CASP8, CD28, DOCK11, CD7, ITCH, CCR7, XBP1, PJA2, JUN, PIK3CA, RGCC, RPL22, CEBPG, DOCK10, CD46, RIPOR2, ZFP36L2, ZAP70, SMAD4, IRS2, SUPT6H, IL6ST, ZBTB1, AP1G1, RELB, TGFBR2, LEF1, MALT1, GPR183, ZBTB7A, SNX6, ADAM10, PLCL2, CTNNB1, PELI1, FBXO7, STAT5B, NCK2, SOX4, CD48, PIK3CD, RC3H2, THEMIS, RASGRP1, TEC, SLC25A43, HECTD1, RHOA, SLC39A10, RC3H1, IL17RA, PAG1, GNA13, MAMU-F, TRAF6, DNAJB9, TGFBR1, TESPA1, RARA, NKG2D, LCP2, ATF2, SNX4, TP53BP1, STXBP3, LAT2, HMCES, SART1, CTLA4, CD83, TYROBP, DGKD, SH2B3, ITGAM, BCL6, IKZF3, TMIGD2, SAMSN1, SLC7A1, PRDM1, SNAP23	T	NK	ARTverylong
269	GOBP_CELL_ACTIVATION_INVOLVED_IN_IMMUNE_RESPONSE	0.993824036	0.999471836	0.001141428	-0.399116463	-0.632638419	152	CD28, DOCK11, XBP1, DOCK10, CD46, SUPT6H, AP1G1, RELB, LEF1, MALT1, GPR183, SNX6, PLCL2, PIK3CD, RC3H2, RASGRP1, RC3H1, MAMU-F, RARA, SNX4, TP53BP1, STXBP3, LAT2, HMCES, TYROBP, ITGAM, BCL6	T	NK	ARTverylong
270	GOBP_CELL_CELL_ADHESION	0.998765309	0.999471836	0.000405686	-0.397614355	-0.638133023	293	ETS1, IL7R, PECAM1, ITPKB, MARCHF7, PRKAR1A, DENND6A, CD28, ITCH, CCR7, XBP1, PIK3CA, RGCC, CD46, RIPOR2, ZAP70, IL6ST, ZBTB1, TGFBR2, LEF1, MALT1, CTNNB1, ATP2C1, PELI1, STAT5B, NCK2, SOX4, RC3H2, RASGRP1, RHOA, RC3H1, PAG1, NFAT5, TRAF6, TESPA1, RARA, NKG2D, STXBP3, SART1, CTLA4, CD83, SH2B3, ITGAM, BCL6, TMIGD2	T	NK	ARTverylong
271	GOBP_CELL_CELL_ADHESION_VIA_PLASMA_MEMBRANE_ADHESION_MOLECULES	0.959516241	0.999471836	0.003143363	-0.445905085	-0.657836887	45	PECAM1, TGFBR2, ATP2C1	T	NK	ARTverylong
272	GOBP_CELL_CELL_JUNCTION_ORGANIZATION	0.76081948	0.999471836	0.005252634	-0.580905764	-0.881550984	64	PECAM1, MPP7, ADAM10, CTNNB1, RHOA, TGFBR1	T	NK	ARTverylong
273	GOBP_CELL_CELL_RECOGNITION	0.702035928	0.999471836	0.025315328	0.491757772	0.826576077	21	CORO1A, LGALS3, CD81	T	NK	ARTverylong
274	GOBP_CELL_CELL_SIGNALING	0.4605	0.999471836	0.00901597	-0.630212661	-1.014769826	473	TNFAIP3, UBR5, GRK2, DDX3X, GRAP, ATP2A2, GRAP2, USP34, ZRANB1, YTHDF1, CD38, DGKZ, HIF1A, RPS12, MARK2, NFKB1, RNF146, PPM1B, TNKS2, RPL22, TLE2, NKD2, SMAD4, TLE1, CSNK1G3, RPS6KA3, IRS2, MECP2, KRAS, OTULIN, MIDN, RAP1A, CYLD, SPG11, CRY1, RNF138, AMFR, CSNK1G2, LEF1, SNX6, ADAM10, PLCL2, CDK16, PYGO2, CTNNB1, RAB8B, ADNP, NR4A2, DDIT3, PPP1R9B, UBE2B, SOX4, PRKAA1, KDM5B, STAU1, CREB1, SKI, RAP1B, PPM1A, SMURF2, DDB1, YWHAH, FOXO1, PAFAH1B1, MACF1, RHOA, SCYL2, ITPR3, XIAP, OSBP, APBA2, RARA, USP14, SMURF1, SNX4, SMAD2, RGS10, STXBP3, RYK, NF1, HADH, TYROBP, UNC119, LIN7C, FMR1, ITGAM, SNAP29	T	NK	ARTverylong
275	GOBP_CELL_CHEMOTAXIS	0.832303467	0.999471836	0.004058486	-0.538488447	-0.841833866	107	CALR, DUSP1, CXCR4, CCR7, LYST, RIPOR2, S1PR1, LEF1, GPR183, ADAM10, PIK3CD, AKIRIN1, PIP5K1A, PDE4B, IL17RA, SRP54, NKG2D, PRKD2	T	NK	ARTverylong
276	GOBP_CELL_CYCLE_DNA_REPLICATION	0.688155922	0.999471836	0.006848105	-0.677791458	-0.941062019	23	WRN, UPF1, BCL6	T	NK	ARTverylong
277	GOBP_CELL_CYCLE_G2_M_PHASE_TRANSITION	0.337204063	0.999471836	0.012024546	-0.70400033	-1.091126851	89	ATM, NABP1, BRD4, MECP2, CCNG1, TAOK1, GPR132, AKAP8L, RINT1, FHL1, RRM2B, FZR1, FBXL12, ARPP19, MTA3, BACH1, UIMC1, PPM1D	T	NK	ARTverylong
278	GOBP_CELL_DEATH_IN_RESPONSE_TO_HYDROGEN_PEROXIDE	0.968807413	0.999471836	0.00405325	-0.45633035	-0.607595981	15	STK26	T	NK	ARTverylong
279	GOBP_CELL_DEATH_IN_RESPONSE_TO_OXIDATIVE_STRESS	0.656869496	0.999471836	0.006742367	-0.641271593	-0.952751639	49	MCL1, STK26, HIF1A, PDK1, NONO, CTNNB1, FBXO7	T	NK	ARTverylong
280	GOBP_CELL_DIVISION	0.533862416	0.999471836	0.007786563	-0.622426942	-1.000126036	344	CHMP7, BIRC6, SPTBN1, STAG2, WAPL, NUMA1, USP9X, MAPRE2, PPP1CB, ZFP36L2, DYNC1H1, RHOB, CTDP1, CDC14A, SNX9, RBL2, SETD2, GNL3, LEF1, KIF2A, CCNG1, YEATS2, ACTR3, CCNG2, BUB3, CDC27, RCC1, AHCTF1, CLASP1, RAB11FIP4, SDE2, CHMP4B, POGZ, TIAL1, PIK3R4, PAFAH1B1, VRK1, RHOA, TSG101, USP44, NCAPD3, STAG1, PTCH1, ZZZ3, RAB35, CHMP5, ANXA11, UNC119, NEK9	T	NK	ARTverylong
281	GOBP_CELL_FATE_COMMITMENT	0.494339623	0.999471836	0.008973145	-0.683785145	-1.034059085	61	MCL1, SMAD4, CTNNB1, RHOA, KDM6B, TGFBR1, RARA, SMAD2, PTCH1, MGA, PRDM1	T	NK	ARTverylong
282	GOBP_CELL_JUNCTION_ASSEMBLY	0.625531915	0.999471836	0.006625485	-0.614465646	-0.966928663	122	PECAM1, ARHGEF7, MPP7, CAPZA1, MECP2, RAP1A, SETD5, CTNNB1, ADNP, CLASP1, WHAMM, RAP1B, MACF1, PIP5K1A, RHOA	T	NK	ARTverylong
283	GOBP_CELL_JUNCTION_ORGANIZATION	0.873335118	0.999471836	0.003221618	-0.531292041	-0.848708193	212	PECAM1, ARHGEF7, MAPRE2, DOCK10, MPP7, CAPZA1, MECP2, RAP1A, SETD5, UBE3A, ADAM10, CTNNB1, RAB8B, ADNP, CLASP1, WHAMM, STAU1, RAP1B, APBB2, PAFAH1B1, MACF1, PIP5K1A, RHOA, CAPRIN1, TGFBR1, GRIPAP1, TANC1, RYK	T	NK	ARTverylong
284	GOBP_CELL_MATRIX_ADHESION	0.441494592	0.999471836	0.067611787	0.440384275	0.986320715	97	ITGB2, S100A10, ITGA4, ITGB7, CD44, SKAP1, CIB1, CSF1, ITGAL, FN1, ITGB1BP1, ITGA2B	T	NK	ARTverylong
285	GOBP_CELL_MIGRATION	0.807173094	0.999471836	0.004071133	-0.577387367	-0.930554503	540	CALR, ETS1, DUSP1, CXCR4, TNFAIP3, PECAM1, ATP8A1, ARHGEF7, HACE1, ATM, PTP4A1, TP53INP1, STK26, AKT3, ZRANB1, DGKZ, TOP2B, HIF1A, CCR7, LYST, MARK2, XBP1, USP9X, JUN, PIK3CA, MAPRE2, RGCC, DOCK10, RAP2C, RIPOR2, S1PR1, ZAP70, IRS2, APPL2, MECP2, RHOB, USP9Y, TUBGCP2, SETD2, PLCG1, STAT5A, TGFBR2, LEF1, GPR183, KIF2A, ADAM10, MYSM1, KRIT1, CTNNB1, CAPN7, PIK3C2A, NR4A2, PPP1R9B, STAT5B, NCK2, CLASP1, PIK3CD, BTG1, AKIRIN1, YTHDF3, SMURF2, SPAG9, APPL1, PAFAH1B1, MACF1, PIP5K1A, RHOA, PDE4B, IL17RA, NARS1, GNA13, TGFBR1, LRIG2, DDIT4, MTA2, SRP54, NKG2D, PRKD2, NDEL1	T	NK	ARTverylong
286	GOBP_CELL_MIGRATION_INVOLVED_IN_SPROUTING_ANGIOGENESIS	0.688915467	0.999471836	0.006869467	-0.681933183	-0.942534893	22	AKT3, PIK3C2A, RHOA	T	NK	ARTverylong
287	GOBP_CELL_MORPHOGENESIS	0.936489415	0.999471836	0.002172544	-0.524007426	-0.842636498	385	CALR, IL7R, CXCR4, ARHGEF7, RAB21, ZRANB1, YTHDF1, TOP2B, MARK2, USP9X, DOCK10, BRWD1, PHIP, SMAD4, ST6GAL1, RHOB, DIP2B, SPG11, LEF1, UBE3A, B3GNT2, CTNNB1, ADNP, NR4A2, VHL, SNX1, TAOK1, CREB1, SLC23A2, SKIL, SPAG9, SEC24B, BRWD3, TMEM106B, YWHAH, ITPR1, PAFAH1B1, MACF1, RHOA, CDC42SE2, GNA13, AGO4, CAPRIN1, ABI1, SMURF1, NDEL1, RYK, PTCH1, LMTK2, RP2, SLC9A6, ASXL1, BCL6, CRK, MEF2A, C1QBP, SS18, ZMYM4	T	NK	ARTverylong
288	GOBP_CELL_MORPHOGENESIS_INVOLVED_IN_DIFFERENTIATION	0.900150225	0.999471836	0.002795404	-0.526970688	-0.844539006	264	CALR, ARHGEF7, RAB21, YTHDF1, TOP2B, MARK2, USP9X, DOCK10, SMAD4, ST6GAL1, DIP2B, SPG11, LEF1, UBE3A, B3GNT2, CTNNB1, ADNP, NR4A2, CREB1, SKIL, SEC24B, TMEM106B, YWHAH, PAFAH1B1, MACF1, RHOA, CAPRIN1, ABI1, NDEL1, RYK, PTCH1, LMTK2, SLC9A6, CRK, MEF2A, C1QBP, APBB1	T	NK	ARTverylong
289	GOBP_CELL_MORPHOGENESIS_INVOLVED_IN_NEURON_DIFFERENTIATION	0.820281596	0.999471836	0.003960479	-0.551766369	-0.879949642	193	RAB21, YTHDF1, TOP2B, MARK2, USP9X, DOCK10, SMAD4, DIP2B, SPG11, UBE3A, B3GNT2, ADNP, NR4A2, CREB1, SKIL, SEC24B, TMEM106B, YWHAH, PAFAH1B1, MACF1, CAPRIN1, ABI1, NDEL1, RYK, PTCH1, LMTK2, SLC9A6, MEF2A, APBB1	T	NK	ARTverylong
290	GOBP_CELL_PART_MORPHOGENESIS	0.740989411	0.999471836	0.004944847	-0.57990274	-0.928322061	244	CXCR4, ARHGEF7, RAB21, YTHDF1, TOP2B, MARK2, USP9X, DOCK10, SMAD4, DIP2B, SPG11, UBE3A, B3GNT2, CTNNB1, ADNP, NR4A2, SNX1, SLIRP, TAOK1, CREB1, SLC23A2, SKIL, SPAG9, TMEM106B, YWHAH, PAFAH1B1, MACF1, RHOA, CAPRIN1, ABI1, MTM1, SMURF1, NDEL1, RYK, PTCH1, LMTK2, MFF, SLC9A6, MEF2A, APBB1	T	NK	ARTverylong
291	GOBP_CELL_PROJECTION_ASSEMBLY	0.664708239	0.999471836	0.005929012	-0.598408243	-0.958971312	263	ARHGEF7, STK26, DOCK11, CCR7, PIK3CA, RAP2C, RIPOR2, PPP1R16B, S1PR1, CDC14A, TBC1D15, CEP120, RAP1A, CYLD, RAB8B, ACTR3, PPP1R9B, NCK2, POC1B, UBE2B, WHAMM, AKIRIN1, RAP1B, INPPL1, PIP5K1A, GALNT11, TGFBR1, ATG3, SELENOI, NDEL1, TBC1D22B, RP2, FMR1, EXOC5, SNAP29, TBC1D10B, CEP19	T	NK	ARTverylong
292	GOBP_CELL_PROJECTION_ORGANIZATION	0.796140129	0.999471836	0.004214887	-0.58147178	-0.937504721	593	CXCR4, ARHGEF7, BICDL1, HERC1, BTG2, RAB21, STK26, YTHDF1, CD38, DOCK11, TOP2B, CCR7, MARK2, TBC1D23, USP9X, JUN, PIK3CA, DOCK10, RAP2C, MTR, RIPOR2, PPP1R16B, S1PR1, SMAD4, MECP2, CDC14A, TBC1D15, DIP2B, CEP120, RAP1A, CYLD, SPG11, SETX, UBE3A, B3GNT2, CDK16, DENND5A, CTNNB1, RAB8B, ADNP, NR4A2, ACTR3, C3H21orf91, PPP1R9B, FBXO7, NCK2, POC1B, UBE2B, WHAMM, RGS2, AKIRIN1, SNX1, TAOK1, CREB1, SLC23A2, RAP1B, SKIL, INPPL1, SPAG9, SEC24B, TMEM106B, YWHAH, PAFAH1B1, MACF1, PIP5K1A, VAPA, RHOA, FBXO38, PLEKHA1, GALNT11, CAPRIN1, HDAC2, TGFBR1, LRIG2, ATG3, ABI1, SELENOI, SMURF1, TANC1, NDEL1, RYK, PTCH1, LMTK2, KDM1A, RAB35, TBC1D22B, RP2, FMR1, SLC9A6, EXOC5, SNAP29, CRK, MEF2A, TBC1D10B, MANF, ATF1, CEP19, NFE2L2, APBB1	T	NK	ARTverylong
293	GOBP_CELL_RECOGNITION	0.725389558	0.999471836	0.006047639	-0.62162804	-0.906303377	39	CXCR4, PECAM1, CCR7	T	NK	ARTverylong
294	GOBP_CELL_REDOX_HOMEOSTASIS	0.84683051	0.999471836	0.005044984	-0.578718374	-0.799876402	22	KRIT1, DDIT3, NFE2L2, SELENOT	T	NK	ARTverylong
295	GOBP_CELL_SUBSTRATE_ADHESION	0.458033573	0.999471836	0.104194139	0.420389958	0.987710346	145	ITGB2, S100A10, CORO1A, FLNA, ITGA4, ITGB7, CD44, SKAP1, MYO1G, CIB1, CSF1, ITGAL, SPOCK2, CDC42, TRIOBP, FN1, ITGB1BP1, ITGA2B	T	NK	ARTverylong
296	GOBP_CELL_SUBSTRATE_JUNCTION_ORGANIZATION	0.80441414	0.999471836	0.004845652	-0.563127125	-0.844767395	55	ARHGEF7, MAPRE2, RAB8B, CLASP1, WHAMM, MACF1, PIP5K1A, RHOA	T	NK	ARTverylong
297	GOBP_CENTRAL_NERVOUS_SYSTEM_DEVELOPMENT	0.697042446	0.999471836	0.005494341	-0.593898162	-0.954465498	358	CXCR4, ZEB1, ATM, HERC1, BTG2, AKT3, TOP2B, HIF1A, SLC38A2, TBC1D23, S1PR1, RNF103, RPS6KA3, JARID2, IRS2, MECP2, ATXN1L, KRAS, PPP3CC, IL6ST, CEP120, ARCN1, TUBGCP2, SETD2, TGFBR2, LEF1, CCNG1, UBE3A, WRN, PYGO2, CTNNB1, NR4A2, C3H21orf91, PPP1R9B, PBX2, PTBP2, SOX4, RGS2, CREB1, SKI, SUZ12, SEC24B, YWHAH, PAFAH1B1, RHOA, SCYL2, NARS1, XAB2, APAF1, HDAC2, AGTPBP1, DDIT4, RARA, BCL2L11, ATF2, NDEL1, STXBP3, RYK, NF1, PTCH1, KDM1A, TAF1, TYROBP, CIC, ITGAM, PAFAH1B2, ID3, PHF8, CRK, UCHL5	T	NK	ARTverylong
298	GOBP_CENTRAL_NERVOUS_SYSTEM_NEURON_DEVELOPMENT	0.829496788	0.999471836	0.024542953	0.440430184	0.779035172	26	HSP90AB1, UBB, RAPGEF2, C11H12orf57, ARHGAP35, MYCBP2	T	NK	ARTverylong
299	GOBP_CENTRAL_NERVOUS_SYSTEM_NEURON_DIFFERENTIATION	0.895375533	0.999471836	0.003916084	-0.505868874	-0.747670613	46	HERC1, BTG2, NR4A2, C3H21orf91, SOX4, PAFAH1B1, SCYL2, AGTPBP1, NDEL1, PTCH1	T	NK	ARTverylong
300	GOBP_CENTRIOLE_ASSEMBLY	0.535777669	0.999471836	0.008792967	-0.722765196	-1.025240162	29	CEP120, POC1B	T	NK	ARTverylong
301	GOBP_CENTROMERE_COMPLEX_ASSEMBLY	0.573724945	0.999471836	0.008638097	-0.758538953	-1.016523504	16	SENP6, POGZ	T	NK	ARTverylong
302	GOBP_CENTROSOME_DUPLICATION	0.550606395	0.999471836	0.008339752	-0.6920097	-1.013506281	41	CEP120, POC1B, CHORDC1, CHMP4B, CHMP5	T	NK	ARTverylong
303	GOBP_CERAMIDE_METABOLIC_PROCESS	0.409314529	0.999471836	0.010767428	-0.726795269	-1.074198259	46	ST8SIA4, TM9SF2, PRKAA1, SAMD8, CERS6, CERK, ORMDL3, B4GALT4, DEGS1	T	NK	ARTverylong
304	GOBP_CEREBRAL_CORTEX_CELL_MIGRATION	0.850089303	0.999471836	0.005272851	-0.598149326	-0.801584212	16	CTNNB1, PAFAH1B1, RHOA, NDEL1	T	NK	ARTverylong
305	GOBP_CHAPERONE_COFACTOR_DEPENDENT_PROTEIN_REFOLDING	0.546836017	0.999471836	0.028179454	0.563578219	0.923131773	19	CD74, HSPA8, SDF2L1, ERO1A, HSPA9	T	NK	ARTverylong
306	GOBP_CHAPERONE_MEDIATED_PROTEIN_FOLDING	0.95355753	0.999471836	0.003280184	-0.452972786	-0.664629795	42	FKBP5, ST13, CHORDC1, DNAJB14, CCT6A, CCT2, HSPA14, DNAJB4, HSPA13, PDCD5, PDIA4	T	NK	ARTverylong
307	GOBP_CHEMICAL_HOMEOSTASIS	0.761158705	0.999471836	0.004666516	-0.581875807	-0.936128035	407	CALR, CXCR4, DDX3X, ATP2A2, IREB2, CD38, CRTC2, GPR65, HIF1A, CNBP, CCR7, XBP1, PIK3CA, S1PR1, TRPM7, SMAD4, TPP2, IRS2, APPL2, FBXL5, GPR174, CRY1, MED13, INSIG1, CCDC47, PLCG1, P2RY10, UBE3A, USF1, CDK16, ATP2C1, ADNP, DDIT3, SOX4, PRKAA1, STAU1, DDB1, TMEM106B, PDE4D, FOXO1, ITPR1, PRKACB, SLC4A7, SLC39A10, GNA13, ITPR3, LRRC8D, XIAP, OSBP, TMC8, ABCG1, MAFG, STXBP3, PTCH1, MCUB, SLC30A9, SLC9A6, CUTC, SLC30A5, VAPB, ATP13A3, ATP6V0A2, ORMDL3	T	NK	ARTverylong
308	GOBP_CHEMOKINE_PRODUCTION	0.922228412	0.999471836	0.003800693	-0.48837823	-0.708402438	37	DDX3X, ERBIN, HIF1A	T	NK	ARTverylong
309	GOBP_CHOLESTEROL_EFFLUX	0.712797447	0.999471836	0.006548038	-0.665247768	-0.923646057	23	PPP1R8, ABCG1, PTCH1	T	NK	ARTverylong
310	GOBP_CHONDROCYTE_DIFFERENTIATION	0.753895576	0.999471836	0.005706805	-0.607037463	-0.885031027	39	EIF2AK3, MEX3C, TGFBR2, CTNNB1, TGFBR1, ATF2, BPNT2, ZNF219, AXIN2, ZBTB16, COL11A1	T	NK	ARTverylong
311	GOBP_CHONDROITIN_SULFATE_PROTEOGLYCAN_METABOLIC_PROCESS	0.762041697	0.999471836	0.006301704	-0.671887614	-0.894606754	15	CSGALNACT2, XYLT1, BPNT2	T	NK	ARTverylong
312	GOBP_CHROMOSOME_SEGREGATION	0.312053407	0.999471836	0.012425346	-0.676628376	-1.078530198	188	DUSP1, CHMP7, ATM, DDX3X, STAG2, PUM2, WAPL, NUMA1, TOP2B, USP9X, DYNC1H1, CTNNB1, ACTR3, BUB3, CDC27, RCC1, UBE2B, CHMP4B, POGZ, TLK2, SLC25A43, AGO4, USP44, NAA50, NCAPD3, NDEL1, STAG1, CHMP5	T	NK	ARTverylong
313	GOBP_CILIUM_MOVEMENT	0.766378245	0.999471836	0.005688002	-0.610517194	-0.876689729	33	VPS13A, UBE2B, SLIRP, SELENOI	T	NK	ARTverylong
314	GOBP_CILIUM_ORGANIZATION	0.787407133	0.999471836	0.004414084	-0.561722759	-0.893536278	172	CDC14A, TBC1D15, CEP120, CYLD, RAB8B, ACTR3, POC1B, UBE2B, GALNT11, ATG3, SELENOI, TBC1D22B, RP2, EXOC5, SNAP29, TBC1D10B, CEP19, UNC119B, CEP70, RTTN	T	NK	ARTverylong
315	GOBP_CILIUM_OR_FLAGELLUM_DEPENDENT_CELL_MOTILITY	0.78961395	0.999471836	0.00556596	-0.610619732	-0.85756697	26	VPS13A, UBE2B, SLIRP, SELENOI	T	NK	ARTverylong
316	GOBP_CIRCULATORY_SYSTEM_PROCESS	0.447589771	0.999471836	0.009365499	-0.655297483	-1.037978172	147	CXCR4, ATP8A1, GRK2, ATP2A2, CD38, ERAP1, SLC38A2, PIK3CA, MECP2, PIK3C2A, RGS2, PDE4D, RHOA, PDE4B, GNA13, FLI1, MDM2, MEF2A, SLC7A1, NUP155	T	NK	ARTverylong
317	GOBP_CLATHRIN_DEPENDENT_ENDOCYTOSIS	0.906512486	0.999471836	0.004135972	-0.509378527	-0.725021737	30	HIP1R, GPR107, LMBRD1, SCYL2, DGKD, UNC119	T	NK	ARTverylong
318	GOBP_CLEAVAGE_INVOLVED_IN_RRNA_PROCESSING	0.417888731	0.999471836	0.01101532	-0.771200787	-1.075618353	24	RPS21, NOP14	T	NK	ARTverylong
319	GOBP_COLLAGEN_METABOLIC_PROCESS	0.848133848	0.999471836	0.023714827	0.441309233	0.763547067	24	VIM, MMP25	T	NK	ARTverylong
320	GOBP_CONNECTIVE_TISSUE_DEVELOPMENT	0.958073615	0.999471836	0.002504785	-0.442439411	-0.683021013	83	ZEB1, HIF1A, XBP1, PIK3CA, EIF2AK3, MEX3C, TGFBR2, CTNNB1, ARRDC3, TGFBR1, RARA, ATF2	T	NK	ARTverylong
321	GOBP_CORONARY_VASCULATURE_DEVELOPMENT	0.884550898	0.999471836	0.022232789	0.431710747	0.725645422	21	TGFBR3, ARID2	T	NK	ARTverylong
322	GOBP_CYCLIC_NUCLEOTIDE_MEDIATED_SIGNALING	0.420361183	0.999471836	0.011276253	-0.80069665	-1.073019338	16	PDE3B, ADNP, UBE2B, PDE4D, PDE7A	T	NK	ARTverylong
323	GOBP_CYTOCHROME_COMPLEX_ASSEMBLY	0.729856352	0.999471836	0.006406448	-0.663838817	-0.913513598	21	COX17, COX18	T	NK	ARTverylong
324	GOBP_CYTOKINETIC_PROCESS	0.460858829	0.999471836	0.010240875	-0.767228604	-1.060426078	22	CHMP7, SNX9, CHMP4B, RHOA, CHMP5, ANXA11	T	NK	ARTverylong
325	GOBP_CYTOKINE_MEDIATED_SIGNALING_PATHWAY	0.899261745	0.999471836	0.002879663	-0.514335361	-0.819669956	187	IL7R, CXCR4, TNFAIP3, CASP8, HIF1A, CCR7, SMAD4, SAMHD1, APPL2, LSM14A, OTULIN, IL6ST, CYLD, STAT5A, IRAK2, STAT5B, TRAF5, YTHDF3, STAT4, APPL1, PAFAH1B1, IL17RA, TRAF6, XIAP, IFNAR2, STAT2, BIRC3, RBM15, TRAF3, SH2B3	T	NK	ARTverylong
326	GOBP_CYTOKINE_PRODUCTION	0.991129194	0.999471836	0.000809921	-0.450227581	-0.72315362	330	TNFAIP3, MAPKAPK2, DDX3X, PDCD4, SPTBN1, ARFGEF2, CASP8, ERBIN, CD28, ITCH, HIF1A, CCR7, XBP1, NFKB1, PPM1B, RGCC, EIF2AK3, CEBPG, CD46, DHX9, SMAD4, APPL2, IL6ST, CYLD, SETD2, RELB, LEF1, MALT1, PELI1, DDIT3, STAT5B, PER1, PIK3CD, IFI16, SARS1, RASGRP1, APPL1, PDE4D, PDE4B, IL17RA, NFAT5, MAMU-F, HDAC2, TRAF6, RARA, NKG2D, ATF2, PRKD2, CD83, TYROBP, TRAF3, BCL6, TMIGD2, C1QBP, ARNT, GPSM3, NFATC1, BCL10, POLR3A, IRF8	T	NK	ARTverylong
327	GOBP_CYTOKINE_PRODUCTION_INVOLVED_IN_INFLAMMATORY_RESPONSE	0.448358347	0.999471836	0.010475401	-0.770588043	-1.065069331	22	PDCD4, HIF1A, APPL2, PER1, APPL1, IL17RA	T	NK	ARTverylong
328	GOBP_CYTOPLASMIC_PATTERN_RECOGNITION_RECEPTOR_SIGNALING_PATHWAY_IN_RESPONSE_TO_VIRUS	0.697487126	0.999471836	0.006794641	-0.680673529	-0.936679972	21	PUM2, LSM14A, SEC14L1, BIRC3, C1QBP, NPLOC4	T	NK	ARTverylong
329	GOBP_CYTOPLASMIC_TRANSLATION	0.784188108	0.999471836	0.004747334	-0.561398087	-0.871091195	91	RPS16, RPLP1, RPS20, RPS21, RPS29, RPL38, RPL35, CPEB1, RPS28, RPL6, RPL27, RPL26, RPL28, CNBP, RPS12, RPL7, EIF3M, RPL22, DHX9, RPL23	T	NK	ARTverylong
330	GOBP_CYTOPLASMIC_TRANSLATIONAL_INITIATION	0.518891884	0.999471836	0.009346533	-0.761702342	-1.038713469	19	EIF3M, EIF4A2, EIF5, SLBP, RPL13A	T	NK	ARTverylong
331	GOBP_CYTOSKELETON_DEPENDENT_CYTOKINESIS	0.431100736	0.999471836	0.010198972	-0.709115116	-1.062587661	54	CHMP7, SPTBN1, RHOB, SNX9, ACTR3, CHMP4B, RHOA, RAB35, CHMP5, UNC119	T	NK	ARTverylong
332	GOBP_CYTOSKELETON_DEPENDENT_INTRACELLULAR_TRANSPORT	0.902488347	0.999471836	0.003109666	-0.496551613	-0.777409733	110	BICDL1, RAB21, HIF1A, DYNC1H1, SPG11, OPA1, RASGRP1, PAFAH1B1, AGTPBP1, NDEL1, FYCO1, MAPK8IP3, RHOT1, MYO1E, BEND5, COPG1	T	NK	ARTverylong
333	GOBP_CYTOSKELETON_ORGANIZATION	0.966801107	0.999471836	0.001543502	-0.529211509	-0.853497188	633	CALR, TNFAIP3, SSH2, WIPF1, CHMP7, RICTOR, ARHGEF7, SPTBN1, STAG2, SENP6, PRKAR1A, ZRANB1, UTRN, MAP7D1, GPR65, ERBIN, SPTAN1, NUMA1, DYRK1A, CCR7, MARK2, HIP1R, PIK3CA, CDKN1B, MAPRE2, NEK7, RGCC, BRWD1, PHIP, S1PR1, TRPM7, SMAD4, CAPZA1, DYNC1H1, CEP57, MECP2, KRAS, RHOB, LSM14A, CDC14A, TPM2, CEP120, SNX9, CYLD, TUBGCP2, SETD2, KIF2A, CTNNB1, ATP2C1, ACTR3, PPP1R9B, ARHGAP12, NCK2, POC1B, CHORDC1, RCC1, CLASP1, UBE2B, WHAMM, ARFGEF1, CHMP4B, CHD3, PRKAA1, CLIP4, TAOK1, INPPL1, BRWD3, ADD3, PAFAH1B1, MACF1, PIP5K1A, RHOA, TGFBR1, RANBP9, ABI1, MTM1, ATF2, SELENOI, NDEL1, STAG1, NF1	T	NK	ARTverylong
334	GOBP_CYTOSOLIC_CALCIUM_ION_TRANSPORT	0.957582222	0.999471836	0.002811761	-0.442335963	-0.669695586	62	ATP2A2, CCR7, PLCG1, DDIT3, PDE4D, ITPR1, ITPR3, MCUB	T	NK	ARTverylong
335	GOBP_CYTOSOLIC_TRANSPORT	0.879474695	0.999471836	0.003431024	-0.511386933	-0.800307106	109	RAB21, TBC1D23, RIC1, VPS13A, DNAJC13, AP1G1, SNX6, DENND5A, SNX1, VPS26A, SPAG9, PIK3R4, DOP1A, LMTK2, MON2, TMEM87B, TBC1D10B, PREPL	T	NK	ARTverylong
336	GOBP_DEFENSE_RESPONSE	0.98590047	0.999471836	0.000996093	-0.508212288	-0.819637026	620	FOS, ETS1, IL7R, CXCR4, TNFAIP3, PLAC8, RICTOR, MAPKAPK2, ATM, DDX3X, PDCD4, PUM2, CASP8, CD28, ERAP1, ITCH, HIF1A, PNMA1, CCR7, LYST, NONO, NFKB1, PJA2, PPM1B, BRD4, CEBPG, CD46, DHX9, ZAP70, SAMHD1, ZC3HAV1, APPL2, MECP2, LSM14A, OTULIN, IL6ST, ZBTB1, CYLD, AP1G1, SETD2, PLCG1, RELB, STAT5A, MALT1, SNX6, PMAIP1, TRIM22, ACTR3, TRIM28, SEC14L1, IRAK2, RPL30, DNAJC3, STAT5B, PER1, NCBP1, CD48, PIK3CD, IFI16, TIAL1, YTHDF3, STAT4, RASGRP1, HEXIM1, APPL1, KDM6B, IL17RA, KLRD1, TRAFD1, MAMU-F, TRAF6, XIAP, IFNAR2, DDIT4, NKG2D, USP14, TRAF4, PIK3AP1, IRF2, SNX4, STAT2, BIRC3, STXBP3	T	NK	ARTverylong
337	GOBP_DEFENSE_RESPONSE_TO_BACTERIUM	0.446886447	0.999471836	0.052687432	0.458201099	0.984008325	70	MAMU-E, PPBP, LYZ, SPN, GSDMD, MARCHF2, PYCARD, ROMO1, S100A9	T	NK	ARTverylong
338	GOBP_DEFENSE_RESPONSE_TO_GRAM_NEGATIVE_BACTERIUM	0.493553586	0.999471836	0.027934458	0.629556371	0.968107643	15	LYZ, GSDMD, PYCARD, ROMO1, CD4	T	NK	ARTverylong
339	GOBP_DEFENSE_RESPONSE_TO_GRAM_POSITIVE_BACTERIUM	0.364001003	0.999471836	0.036940027	0.609286815	1.047565344	23	MAMU-E, LYZ, GSDMD, PYCARD, ROMO1	T	NK	ARTverylong
340	GOBP_DEFENSE_RESPONSE_TO_OTHER_ORGANISM	0.994266476	0.999471836	0.000636186	-0.455248395	-0.732449853	410	IL7R, TNFAIP3, PLAC8, DDX3X, PUM2, CASP8, ERAP1, ITCH, LYST, NONO, PJA2, PPM1B, CEBPG, CD46, DHX9, ZAP70, SAMHD1, ZC3HAV1, APPL2, LSM14A, OTULIN, ZBTB1, CYLD, AP1G1, SETD2, RELB, MALT1, PMAIP1, TRIM22, ACTR3, TRIM28, SEC14L1, RPL30, DNAJC3, STAT5B, NCBP1, PIK3CD, IFI16, YTHDF3, RASGRP1, HEXIM1, APPL1, IL17RA, KLRD1, TRAFD1, MAMU-F, TRAF6, XIAP, IFNAR2, DDIT4, NKG2D, USP14, TRAF4, IRF2, STAT2, BIRC3, STXBP3	T	NK	ARTverylong
341	GOBP_DENDRITE_DEVELOPMENT	0.421217871	0.999471836	0.010055219	-0.678865441	-1.056888041	97	RAB21, DOCK10, MECP2, UBE3A, C3H21orf91, PPP1R9B, NCK2, TMEM106B, YWHAH, PAFAH1B1, RHOA, CAPRIN1, HDAC2, ABI1, FMR1, CRK, MEF2A	T	NK	ARTverylong
342	GOBP_DENDRITE_MORPHOGENESIS	0.678613333	0.999471836	0.006298982	-0.618899555	-0.93701244	62	RAB21, DOCK10, UBE3A, TMEM106B, YWHAH, PAFAH1B1, CAPRIN1, ABI1, MEF2A, NSMF, ANKRD27	T	NK	ARTverylong
343	GOBP_DENDRITIC_CELL_DIFFERENTIATION	0.548551892	0.999471836	0.008929357	-0.756380728	-1.025650912	18	CCR7, RELB, TGFBR2, TRAF6, IRF8, AGER	T	NK	ARTverylong
344	GOBP_DENDRITIC_SPINE_DEVELOPMENT	0.585079015	0.999471836	0.007833617	-0.679750717	-0.995551971	41	DOCK10, UBE3A, C3H21orf91, NCK2, PAFAH1B1, CAPRIN1, HDAC2, FMR1	T	NK	ARTverylong
345	GOBP_DENDRITIC_SPINE_MORPHOGENESIS	0.762709937	0.999471836	0.005838048	-0.624099168	-0.882220185	28	DOCK10, UBE3A, PAFAH1B1, CAPRIN1	T	NK	ARTverylong
346	GOBP_DEOXYRIBOSE_PHOSPHATE_METABOLIC_PROCESS	0.457888036	0.999471836	0.010295928	-0.767953328	-1.061427757	22	SAMHD1, RRM2B, MBD4	T	NK	ARTverylong
347	GOBP_DEPHOSPHORYLATION	0.460436471	0.999471836	0.009051738	-0.643414182	-1.027656876	210	DUSP1, SSH2, PTP4A1, DUSP2, PPP6R3, MTMR6, PPM1B, PPP1CB, PPP1R16B, LPIN1, SACM1L, PPP3CC, CTDP1, CDC14A, CTDSPL2, DUSP16, MTMR3, PPP1R9B, NT5C2, LPIN2, INPPL1, PPM1A, PPP1R8, PPP2R5C, SLC39A10, RPRD1A, DUSP11, DUSP5, MTMR10, MTM1, ILKAP	T	NK	ARTverylong
348	GOBP_DETECTION_OF_ABIOTIC_STIMULUS	0.431553454	0.999471836	0.010772027	-0.771368195	-1.070986218	23	CXCR4, CTNNB1	T	NK	ARTverylong
349	GOBP_DETECTION_OF_STIMULUS	0.983565107	0.999471836	0.003050971	-0.416147969	-0.602318384	36	CXCR4, CTNNB1, PLCB2, ATF2, UNC119	T	NK	ARTverylong
350	GOBP_DETOXIFICATION	0.990100825	0.999471836	0.002774362	-0.405145679	-0.595528456	43	TP53INP1, IPCEF1, SESN1, PRXL2C	T	NK	ARTverylong
351	GOBP_DEVELOPMENTAL_CELL_GROWTH	0.579314413	0.999471836	0.007435132	-0.639847697	-0.9909379	88	CXCR4, RAB21, USP9X, MEX3C, CTDP1, DIP2B, SPG11, TGFBR2, CTNNB1, ADNP, RGS2, SLC23A2, SPAG9, PAFAH1B1, MACF1, SMURF1, NDEL1, RYK, SLC9A6	T	NK	ARTverylong
352	GOBP_DEVELOPMENTAL_GROWTH_INVOLVED_IN_MORPHOGENESIS	0.628460283	0.999471836	0.006756942	-0.624295886	-0.965699045	86	CXCR4, RAB21, USP9X, S1PR1, DIP2B, SPG11, TGFBR2, CTNNB1, ADNP, TRIM28, KDM5B, SLC23A2, SPAG9, PAFAH1B1, MACF1, SMURF1, NDEL1, RYK, SLC9A6	T	NK	ARTverylong
353	GOBP_DEVELOPMENTAL_MATURATION	0.364344035	0.999471836	0.011325797	-0.69504664	-1.079316452	92	HIF1A, BRD1, S1PR1, MECP2, TUT7, ARCN1, AP1G1, ZBTB7A, CTNNB1, NR4A2, DDIT3, TUT4, RHOA, MTCH1, NF1, KDM1A, XYLT1, TRPC4AP	T	NK	ARTverylong
354	GOBP_DEVELOPMENTAL_PROCESS_INVOLVED_IN_REPRODUCTION	0.527910313	0.999471836	0.007885137	-0.624713153	-1.002937501	300	CALR, ATM, BIRC6, JUNB, CASP8, HIF1A, CDKN1B, NRIP1, YTHDC1, SMAD4, CEP57, WDR48, TUT7, USP9Y, SETD2, GORASP2, SETX, LEF1, UBE3A, YTHDC2, UBR2, CDK16, PYGO2, CTNNB1, SF1, TRIM28, PPP1R9B, STAT5B, UBE2B, PSME4, RGS2, BTG1, KDM5B, SLIRP, TUT4, HSF2, TIAL1, SKIL, TMED2, HECTD1, PAFAH1B1, PLEKHA1, AGO4, USP42, TGFBR1, RARA, BCL2L11, DEAF1, KDM3A, BIRC3, RBM15, PTCH1, CREM, PAFAH1B2, TSGA10, BCL6, MAP3K4, ARNT, PRDM1, SELENOF, AGFG1	T	NK	ARTverylong
355	GOBP_DEVELOPMENT_OF_PRIMARY_FEMALE_SEXUAL_CHARACTERISTICS	0.730015423	0.999471836	0.006154579	-0.635945749	-0.907878935	31	ATM, NRIP1, SMAD4, UBE3A, STAT5B, PLEKHA1	T	NK	ARTverylong
356	GOBP_DEVELOPMENT_OF_PRIMARY_SEXUAL_CHARACTERISTICS	0.488250097	0.999471836	0.009040201	-0.682443647	-1.03563935	64	ATM, NRIP1, SMAD4, WDR48, UBE3A, SF1, STAT5B, PLEKHA1, AGO4, TGFBR1, RARA, BCL2L11	T	NK	ARTverylong
357	GOBP_DE_NOVO_PROTEIN_FOLDING	0.633976834	0.999471836	0.027854051	0.504507377	0.872891612	24	CD74, HSPA8, SDF2L1, ERO1A, HSPA9, FKBP1A	T	NK	ARTverylong
358	GOBP_DIVALENT_INORGANIC_CATION_HOMEOSTASIS	0.562961714	0.999471836	0.00743915	-0.625942383	-0.992563468	154	CALR, CXCR4, ATP2A2, CD38, GPR65, CCR7, S1PR1, TRPM7, GPR174, CCDC47, PLCG1, P2RY10, ATP2C1, DDIT3, PDE4D, ITPR1, SLC39A10, GNA13, ITPR3, TMC8, MCUB, SLC30A9, SLC30A5, VAPB, ATP13A3	T	NK	ARTverylong
359	GOBP_DNA_BIOSYNTHETIC_PROCESS	0.80064463	0.999471836	0.004445442	-0.553410761	-0.866073292	109	ATM, TNKS2, NEK7, RGCC, HNRNPC, ZBTB1, WRN, CTNNB1, XRN1, JADE2, CCT6A, CCT2, PRKD2, RCHY1, MAP3K4	T	NK	ARTverylong
360	GOBP_DNA_DAMAGE_RESPONSE_SIGNAL_TRANSDUCTION_BY_P53_CLASS_MEDIATOR	0.697708524	0.999471836	0.006324406	-0.629421689	-0.925194431	43	ATM, MARCHF7, RPL26, DYRK1A, CDKN1B, DDX5, PMAIP1, SOX4	T	NK	ARTverylong
361	GOBP_DNA_DEPENDENT_DNA_REPLICATION	0.648506819	0.999471836	0.006436657	-0.613556521	-0.954634812	96	SAMHD1, WRN, UPF1, DDX23, BCL6, WRNIP1, RRM2B, POLA2, MCMBP, DNAJA3, PRIMPOL, ORC4	T	NK	ARTverylong
362	GOBP_DNA_METHYLATION_DEPENDENT_HETEROCHROMATIN_ASSEMBLY	0.333763138	0.999471836	0.01320225	-0.807579665	-1.101275169	19	TASOR, TRIM28, ATF7IP, PPHLN1, KDM1A, ZNF304, ATF7IP2	T	NK	ARTverylong
363	GOBP_DNA_REPLICATION_INITIATION	0.323875803	0.999471836	0.040638317	0.610144835	1.07922732	26	MCM5, MCM4, TOPBP1, CDT1, CIZ1	T	NK	ARTverylong
364	GOBP_DNA_STRAND_ELONGATION	0.878303067	0.999471836	0.004523948	-0.539242349	-0.762267456	28	UCHL5, NFRKB	T	NK	ARTverylong
365	GOBP_DNA_SYNTHESIS_INVOLVED_IN_DNA_REPAIR	0.835443528	0.999471836	0.0052045	-0.591884497	-0.814496716	21	ZBTB1, WRN, RCHY1, WRNIP1, SPRTN, PRIMPOL	T	NK	ARTverylong
366	GOBP_DNA_TEMPLATED_TRANSCRIPTION_INITIATION	0.539853163	0.999471836	0.008127844	-0.659966317	-1.01016251	73	GTF2B, BAZ2A, JUN, MED30, MED13, SETX, POLR1E, CAND1, MED23, ATF7IP, TAF1, MED17	T	NK	ARTverylong
367	GOBP_DNA_UNWINDING_INVOLVED_IN_DNA_REPLICATION	0.897555715	0.999471836	0.004820859	-0.551971437	-0.734940436	15	WRN	T	NK	ARTverylong
368	GOBP_DOPAMINE_RECEPTOR_SIGNALING_PATHWAY	0.483078163	0.999471836	0.028262406	0.636492982	0.978774496	15	FLNA, GNB1, DTNBP1	T	NK	ARTverylong
369	GOBP_EAR_DEVELOPMENT	0.323344698	0.999471836	0.012713833	-0.736335359	-1.104603339	55	MAPKAPK2, ZEB1, RPL38, CDKN1B, INSIG1, ADAM10, SEC24B, PAFAH1B1, SLC4A7, BCL2L11	T	NK	ARTverylong
370	GOBP_EAR_MORPHOGENESIS	0.638039348	0.999471836	0.007303479	-0.680544891	-0.971548866	31	ZEB1, RPL38, INSIG1, SEC24B	T	NK	ARTverylong
371	GOBP_ELECTRON_TRANSPORT_CHAIN	0.648586707	0.999471836	0.048822332	0.423180059	0.92589712	82	ND2, NDUFS7, NDUFB9, NDUFB7, NDUFB8, COX4I1, CYBA, GFUS, DHRS3, GHITM, ETFB, UQCRB	T	NK	ARTverylong
372	GOBP_EMBRYONIC_APPENDAGE_MORPHOGENESIS	0.442655638	0.999471836	0.010210312	-0.729189349	-1.063122521	39	SMAD4, LMBR1, LEF1, CTNNB1, PBX2, SKI, HDAC2, BCL2L11, PTCH1, BPNT2	T	NK	ARTverylong
373	GOBP_EMBRYONIC_DIGIT_MORPHOGENESIS	0.704456576	0.999471836	0.006709991	-0.676903477	-0.931491976	21	SMAD4, LMBR1, CTNNB1, HDAC2, BCL2L11, BPNT2, ZBTB16	T	NK	ARTverylong
374	GOBP_EMBRYONIC_MORPHOGENESIS	0.601496192	0.999471836	0.00683436	-0.614392705	-0.979327958	188	DUSP1, ZEB1, RPL38, PRKAR1A, DUSP2, HIF1A, SMAD4, LMBR1, INSIG1, SETD2, LMBRD1, TGFBR2, LEF1, HIRA, OPA1, CTNNB1, TASOR, TRIM28, PBX2, CLASP1, SOX4, SKI, TMED2, MIB1, SEC24B, HECTD1, PRKACB, KDM6B, APAF1, DUSP5, HDAC2, TRAF6, TGFBR1, RARA, BCL2L11, DEAF1, RPS7, SMAD2, PTCH1	T	NK	ARTverylong
375	GOBP_EMBRYONIC_PATTERN_SPECIFICATION	0.348958127	0.999471836	0.012937158	-0.814889162	-1.092038824	16	SMAD4, CTNNB1, TASOR, TMED2, SMAD2, PTCH1	T	NK	ARTverylong
376	GOBP_EMBRYONIC_SKELETAL_SYSTEM_DEVELOPMENT	0.495483028	0.999471836	0.00959753	-0.75314019	-1.045678017	23	ZEB1, SETD2, TGFBR2, CTNNB1, MBTD1, TGFBR1, DEAF1, SMAD2, XYLT1	T	NK	ARTverylong
377	GOBP_EMBRYONIC_SKELETAL_SYSTEM_MORPHOGENESIS	0.558004142	0.999471836	0.008739063	-0.748456746	-1.020650799	19	ZEB1, SETD2, TGFBR2, CTNNB1, TGFBR1, SMAD2	T	NK	ARTverylong
378	GOBP_EMBRYO_DEVELOPMENT	0.3636697	0.999471836	0.011019287	-0.646857645	-1.040592749	401	DUSP1, RICTOR, ZEB1, ATM, BIRC6, CNOT1, RPL38, TRIP12, PRKAR1A, GABPA, DUSP2, JUNB, CASP8, HIF1A, TBC1D23, NUP133, YTHDC1, SMAD4, RBBP6, WDR48, LMBR1, SUPT6H, INSIG1, TENT5C, SETD2, LMBRD1, TGFBR2, LEF1, HIRA, OPA1, ADAM10, CTNNB1, TASOR, TRIM28, MBTD1, PBX2, CLASP1, UBE2B, SOX4, SKI, MAN2A1, SKIL, TMED2, MIB1, SEC24B, HECTD1, PAFAH1B1, PRKACB, KDM6B, N4BP2L2, XAB2, GNA13, APAF1, DUSP5, HDAC2, TRAF6, TGFBR1, RARA, BCL2L11, ABI1, DEAF1, RPS7, ATF2, USP22, NDEL1, SMAD2, MAFG, NF1, PTCH1, MED21, ZDBF2, SH2B3, KDM4C, ID3, XYLT1, ARNT, PRDM1, CUL4A, NFE2L2, BPNT2, BCL10, PSMC4, INSIG2, SUPT20H, MYO1E	T	NK	ARTverylong
379	GOBP_EMBRYO_IMPLANTATION	0.813109576	0.999471836	0.005630384	-0.62358677	-0.840946608	17	CALR, TGFBR2, TRIM28, YTHDF3, SMURF2, AGO2, C1QBP	T	NK	ARTverylong
380	GOBP_ENDOCHONDRAL_BONE_MORPHOGENESIS	0.321640144	0.999471836	0.013460806	-0.803091555	-1.105140341	21	TGFBR2, INPPL1, RARA, ATF2, BPNT2, AXIN2, NAB2	T	NK	ARTverylong
381	GOBP_ENDOCRINE_SYSTEM_DEVELOPMENT	0.809773323	0.999471836	0.005312026	-0.593822715	-0.837122991	27	EIF2AK3, SMAD4, SOX4, CREB1, TGFBR1, SMAD2, NF1	T	NK	ARTverylong
382	GOBP_ENDOCYTIC_RECYCLING	0.386307536	0.999471836	0.011234412	-0.730078347	-1.082875885	48	KIAA1109, RAB11FIP4, VPS39, VPS26A, GRIPAP1, SNX4, LMTK2, RAB35	T	NK	ARTverylong
383	GOBP_ENDOCYTOSIS	0.680793508	0.999471836	0.00572081	-0.594691293	-0.952411458	251	MAPKAPK2, GRK2, GAPVD1, RAB21, CLINT1, MTMR6, HIP1R, GPR107, ANKRD13A, CSNK1G3, APPL2, PPP3CC, DNAJC13, SNX9, KIAA1109, AP1G1, CSNK1G2, LMBRD1, TGFBR2, UBE3A, PIK3C2A, ARHGAP12, NECAP2, SNX1, INPPL1, MIB1, APPL1, HNRNPK, NECAP1, SCYL2, TSG101, REPS1, USP20, MARCHF3, ATXN2, DGKD, UNC119, SYNRG, FMR1, ITGAM, ATAD1, ZFYVE9, ATP9B, MYO1E, LDLR, CSNK1E, SH3GL1	T	NK	ARTverylong
384	GOBP_ENDODERMAL_CELL_DIFFERENTIATION	0.375302176	0.999471836	0.032374924	0.702584376	1.080407307	15	ITGB2, ITGA4, FN1	T	NK	ARTverylong
385	GOBP_ENDODERM_DEVELOPMENT	0.887250256	0.999471836	0.004422678	-0.531577374	-0.751432325	28	DUSP1, DUSP2, SMAD4, SETD2, CTNNB1, DUSP5, SMAD2	T	NK	ARTverylong
386	GOBP_ENDODERM_FORMATION	0.929402155	0.999471836	0.004210992	-0.501793598	-0.687640494	20	DUSP1, DUSP2, SETD2, CTNNB1, DUSP5, SMAD2	T	NK	ARTverylong
387	GOBP_ENDOPLASMIC_RETICULUM_CALCIUM_ION_HOMEOSTASIS	0.630523198	0.999471836	0.007808491	-0.730587506	-0.985243938	17	ATP2A2, CCDC47, ITPR1	T	NK	ARTverylong
388	GOBP_ENDOPLASMIC_RETICULUM_TO_CYTOSOL_TRANSPORT	0.849025539	0.999471836	0.004948697	-0.570366809	-0.795508794	24	EDEM1	T	NK	ARTverylong
389	GOBP_ENDOPLASMIC_RETICULUM_TO_GOLGI_VESICLE_MEDIATED_TRANSPORT	0.388042571	0.999471836	0.010825123	-0.693457481	-1.071596417	85	SEC22B, ARCN1, INSIG1, COPB1, COG3, SEC23A, TMED5, WHAMM, SAR1A, COPA, TMED2, SEC24B, VAPA, TMED4, VAPB, TFG, RINT1, COPG1, VAMP7, SEC22A, YIPF4, TRAPPC6B	T	NK	ARTverylong
390	GOBP_ENDOPLASMIC_RETICULUM_UNFOLDED_PROTEIN_RESPONSE	0.791287645	0.999471836	0.005094246	-0.573671295	-0.852316354	49	XBP1, EIF2AK3, MBTPS1, AMFR, DDIT3, NCK2, TMED2, DNAJB9, QRICH1, BCL2L11, VAPB, NFE2L2	T	NK	ARTverylong
391	GOBP_ENDOSOME_TRANSPORT_VIA_MULTIVESICULAR_BODY_SORTING_PATHWAY	0.577113073	0.999471836	0.008420763	-0.737060107	-1.010041536	20	CHMP7, LYST, CHMP4B, CHMP5	T	NK	ARTverylong
392	GOBP_ENDOTHELIAL_CELL_APOPTOTIC_PROCESS	0.695229164	0.999471836	0.006899444	-0.689903633	-0.940803457	19	TNFAIP3, PDCD4, RGCC, PLCG1, KRIT1	T	NK	ARTverylong
393	GOBP_ENDOTHELIAL_CELL_DEVELOPMENT	0.311252844	0.999471836	0.013418354	-0.770372327	-1.111804002	35	PECAM1, RAP2C, PPP1R16B, RAP1A, RAP1B, PDE4D	T	NK	ARTverylong
394	GOBP_ENDOTHELIAL_CELL_PROLIFERATION	0.548037546	0.999471836	0.008262277	-0.681439613	-1.01243017	49	AKT3, HIF1A, JUN, RGCC, PPP1R16B, PLCG1, STAT5A, KRIT1, PIK3CD, TGFBR1, PRKD2, NF1, ARNT, SP1	T	NK	ARTverylong
395	GOBP_ENERGY_DERIVATION_BY_OXIDATION_OF_ORGANIC_COMPOUNDS	0.368194215	0.999471836	0.010998681	-0.668553084	-1.062294634	167	ATP5F1E, DYRK2, IREB2, HIF1A, PIK3CA, PPP1CB, IRS2, NDUFB4, IL6ST, ADSL, RHOA, DLST, NDUFA5, IFNAR2, SUCLG2, SLC25A25	T	NK	ARTverylong
396	GOBP_ENERGY_HOMEOSTASIS	0.916689819	0.999471836	0.004554371	-0.526160659	-0.705111682	16	PIK3CA, MEX3C, PRKAA1, FOXO1	T	NK	ARTverylong
397	GOBP_ENSHEATHMENT_OF_NEURONS	0.375883725	0.999471836	0.011373186	-0.722980614	-1.084569402	55	CXCR4, EIF2AK3, LPIN1, ZNF24, CTNNB1, SKI, RARA, NF1	T	NK	ARTverylong
398	GOBP_ENTRAINMENT_OF_CIRCADIAN_CLOCK	0.584591421	0.999471836	0.008533827	-0.760551703	-1.012661458	15	PPP1CB, CRY1, PER1, PER3	T	NK	ARTverylong
399	GOBP_ENTRY_INTO_HOST	0.863972944	0.999471836	0.004048013	-0.521592362	-0.788781863	61	CXCR4, GRK2, ITCH, CD46, ZNF639, TRIM22	T	NK	ARTverylong
400	GOBP_EPHRIN_RECEPTOR_SIGNALING_PATHWAY	0.699146656	0.999471836	0.006984586	-0.70383987	-0.943220869	16	ARHGEF7, NCK2, CRK, SS18	T	NK	ARTverylong
401	GOBP_EPIBOLY	0.320290785	0.999471836	0.036338932	0.702580412	1.119676571	17	FLNA, CD44, PPM1J, CD151, ARHGAP35	T	NK	ARTverylong
402	GOBP_EPIDERMIS_DEVELOPMENT	0.681995949	0.999471836	0.006098555	-0.607879556	-0.935943901	80	SRSF6, ATP2A2, NUMA1, SMAD4, MYSM1, CTNNB1, ATP2C1, SEC24B, PAFAH1B1, PIP5K1A, SLC4A7, PPHLN1, TSG101, HDAC2, MAFG, NF1, PTCH1	T	NK	ARTverylong
403	GOBP_EPITHELIAL_CELL_APOPTOTIC_PROCESS	0.689734339	0.999471836	0.00637129	-0.629326186	-0.930139645	46	TNFAIP3, SRSF6, PDCD4, RGCC, PLCG1, TGFBR2, KRIT1, PRKAA1	T	NK	ARTverylong
404	GOBP_EPITHELIAL_CELL_DEVELOPMENT	0.584233792	0.999471836	0.007457249	-0.644993267	-0.98831409	74	CXCR4, PECAM1, HIF1A, RAP2C, PPP1R16B, IL6ST, RAP1A, C1GALT1, RAP1B, PDE4D, RARA, ASXL1, PRDM1, TNFRSF1A, MYO1E	T	NK	ARTverylong
405	GOBP_EPITHELIAL_CELL_PROLIFERATION	0.501512217	0.999471836	0.008465237	-0.64727949	-1.020324666	126	TNFAIP3, SRSF6, AKT3, KLF9, HIF1A, XBP1, JUN, CDKN1B, RGCC, PPP1R16B, WDR48, PLCG1, STAT5A, KRIT1, PYGO2, CTNNB1, PIK3CD, KDM5B, TGFBR1, DEAF1, ATF2, PRKD2, NF1, PTCH1	T	NK	ARTverylong
406	GOBP_EPITHELIAL_TO_MESENCHYMAL_TRANSITION	0.830438201	0.999471836	0.004495221	-0.544971064	-0.820864605	58	PDCD4, HIF1A, RGCC, SMAD4, DDX5, TGFBR2, LEF1, CTNNB1, TASOR, TRIM28, CLASP1, HDAC2, TGFBR1, SMAD2	T	NK	ARTverylong
407	GOBP_EPITHELIUM_DEVELOPMENT	0.352215517	0.999471836	0.011298505	-0.650663689	-1.045797867	359	CXCR4, PECAM1, ZEB1, ATM, SRSF6, NUMA1, HIF1A, JUN, CDKN1B, NUP133, RAP2C, PPP1R16B, S1PR1, SMAD4, RBBP6, KRAS, RHOB, IL6ST, RAP1A, KIAA1109, SETD2, TGFBR2, LEF1, OPA1, MYSM1, PYGO2, CTNNB1, TRIM28, ARHGAP12, STAT5B, CLASP1, SOX4, C1GALT1, PIK3CD, BTG1, KDM5B, CREB1, SKI, RAP1B, SKIL, TMED2, MIB1, SMURF2, SEC24B, PDE4D, HECTD1, PAFAH1B1, PRKACB, PIP5K1A, RHOA, SLC4A7, KDM6B, PPHLN1, GNA13, APAF1, TSG101, HDAC2, TRAF6, RARA, ABI1, DEAF1, RPS7, SMURF1, PRKD2, SMAD2, MAFG, RYK, RBM15, NF1, PTCH1, LIN7C, ASXL1, EXOC5, ID3, TRPC4AP	T	NK	ARTverylong
408	GOBP_ERBB_SIGNALING_PATHWAY	0.565044438	0.999471836	0.007914184	-0.666990335	-1.002049404	56	ERBIN, HIP1R, PIK3CA, RASSF2, PLCG1, SNX6, BRAF, PIK3C2A, NCK2, TSG101, DGKD	T	NK	ARTverylong
409	GOBP_ERYTHROCYTE_DEVELOPMENT	0.594985192	0.999471836	0.008292075	-0.744423664	-1.003902881	17	BRD1, ZBTB7A, SH2B3, BCL6, NCKAP1L	T	NK	ARTverylong
410	GOBP_ERYTHROCYTE_HOMEOSTASIS	0.688169014	0.999471836	0.00609274	-0.609819635	-0.931715917	71	ETS1, IREB2, HIF1A, BRD1, CEBPG, ZBTB7A, KLF13, STAT5B, SFXN1, SLC25A43	T	NK	ARTverylong
411	GOBP_ESTABLISHMENT_OF_CELL_POLARITY	0.734635991	0.999471836	0.005462287	-0.587413183	-0.902180347	77	RICTOR, NUMA1, CCR7, MARK2, RIPOR2, MPP7, KRIT1, CLASP1, ARFGEF1, RAP1B, PAFAH1B1, RHOA	T	NK	ARTverylong
412	GOBP_ESTABLISHMENT_OF_EPITHELIAL_CELL_POLARITY	0.804337407	0.999471836	0.005828801	-0.641251323	-0.853815063	15	CLASP1, RHOA	T	NK	ARTverylong
413	GOBP_ESTABLISHMENT_OF_MITOCHONDRION_LOCALIZATION	0.982885945	0.999471836	0.003655899	-0.425518503	-0.580268402	19	HIF1A, OPA1, AGTPBP1, RHOT1, BEND5, ACTR10	T	NK	ARTverylong
414	GOBP_ESTABLISHMENT_OF_ORGANELLE_LOCALIZATION	0.678269302	0.999471836	0.005764636	-0.59547682	-0.952283245	229	CHMP7, BICDL1, ATM, FAM91A1, NUMA1, HIF1A, TBC1D23, DYNC1H1, CEP120, SPG11, SNX6, OPA1, CTNNB1, ACTR3, IRAG2, LTV1, CLASP1, UBE2B, PIK3CD, CHMP4B, SAR1A, TMED2, RASGRP1, PAFAH1B1, TSG101, AGTPBP1, SNX4, NDEL1, LAT2, FYCO1, CHMP5, SNAP29, TFG, CEP19, SNAP23, RHOT1	T	NK	ARTverylong
415	GOBP_ESTABLISHMENT_OF_PROTEIN_LOCALIZATION	0.731642279	0.999471836	0.005044555	-0.596384696	-0.963565865	902	CALR, TNFAIP3, UBR5, MCL1, CHMP7, GAPVD1, SPTBN1, RAB21, TOMM7, FAM91A1, EDEM1, ARFGEF2, ARL5B, CD38, WASHC4, ERBIN, USP36, HIF1A, LYST, XBP1, RIC1, PPP1R10, NUP133, VPS13A, SEC62, VPS13B, IRS2, APPL2, RHOB, DNAJC13, SEC61A2, HUWE1, RPL23, CTDSPL2, MIDN, CEP120, SEC22B, SNX9, CNST, ARCN1, ING1, SPCS3, SRPRA, SEC63, INSIG1, COPB1, CCDC47, AP1G1, GGA2, GORASP2, COG3, TRAM1, SEC23A, NSF, DUSP16, TMED5, SNX6, BRAF, ARL5A, TARDBP, CDK16, ATP2C1, RAB8B, SEC61G, DDIT3, SNX25, TRIM28, FBXO7, XPOT, AHCTF1, RAB3GAP2, SOX4, VPS37B, ARFGEF1, ARRDC3, CHMP4B, PRKAA1, NUP50, AFTPH, LTBP2, NECAP2, SNX1, SAR1A, COPA, VPS39, TMED2, PPM1A, VPS26A, SEC24B, APPL1, YWHAH, PMPCB, PIK3R4, VPS13D, PAFAH1B1, MACF1, NUP205, CCT6A, PPP1R8, NECAP1, HPS4, PLEKHF2, GABARAPL2, RANBP2, PLEKHA1, SRP9, TSG101, GRIPAP1, OSBP, MOAP1, SRP54, APBA2, DOP1A, ATG3, MTM1, ATF2, ABCG1, PEX1, SMURF1, CCT2, SNX4, KPNA4, NDEL1, SMAD2, STXBP3, NF1, HADH, LMTK2, MON2, AP5M1, CSE1L, RAB35, RAB12, CHMP5, TMED4, DGKD, RP2, UNC119, SYNRG, MFF, MDM2, LIN7C, ITGAM, EXOC5, SNAP29, OAZ2, HMGCR, NUP54, PDCD5, ATAD1, APPBP2, MAPK8, NUP58, SNAP23, APBB1, TIMM17A, KPNA5, MAPK8IP3, COG2, SNX13, NUP155, PREPL, TM9SF4	T	NK	ARTverylong
416	GOBP_ESTABLISHMENT_OF_PROTEIN_LOCALIZATION_TO_CHROMOSOME	0.382006301	0.999471836	0.011939993	-0.793310602	-1.087125257	20	CCT6A, CCT2	T	NK	ARTverylong
417	GOBP_ESTABLISHMENT_OF_PROTEIN_LOCALIZATION_TO_MEMBRANE	0.882416616	0.999471836	0.003226834	-0.514721891	-0.814587088	142	SPTBN1, SEC62, SEC61A2, CNST, SRPRA, SEC63, CCDC47, GGA2, GORASP2, TRAM1, NSF, BRAF, ATP2C1, RAB8B, SEC61G, RAB3GAP2, VPS37B, CHMP4B, MACF1, SRP9, GRIPAP1, MOAP1, SRP54, ATG3, MFF, ITGAM, PDCD5, ATAD1, MAPK8	T	NK	ARTverylong
418	GOBP_ESTABLISHMENT_OF_PROTEIN_LOCALIZATION_TO_MITOCHONDRIAL_MEMBRANE	0.338922156	0.999471836	0.037444282	0.64197522	1.079070612	21	GZMB, ROMO1, TIMM29	T	NK	ARTverylong
419	GOBP_ESTABLISHMENT_OF_PROTEIN_LOCALIZATION_TO_ORGANELLE	0.604146496	0.999471836	0.006756001	-0.611131204	-0.979765578	271	TNFAIP3, UBR5, TOMM7, EDEM1, USP36, PPP1R10, NUP133, VPS13A, SEC62, APPL2, SEC61A2, HUWE1, RPL23, ING1, SPCS3, SRPRA, SEC63, TRAM1, TARDBP, RAB8B, SEC61G, DDIT3, TRIM28, FBXO7, RAB3GAP2, VPS37B, CHMP4B, PRKAA1, NUP50, APPL1, PMPCB, PIK3R4, VPS13D, CCT6A, HPS4, RANBP2, SRP9, TSG101, MOAP1, SRP54, ATF2, PEX1, SMURF1, CCT2, KPNA4, NF1, CSE1L, MFF, NUP54, PDCD5, MAPK8, NUP58, TIMM17A, KPNA5, NUP155	T	NK	ARTverylong
420	GOBP_ESTABLISHMENT_OF_PROTEIN_LOCALIZATION_TO_PLASMA_MEMBRANE	0.767446197	0.999471836	0.00563736	-0.606759922	-0.875678015	35	SPTBN1, CNST, GGA2, GORASP2, NSF, ATP2C1, MACF1, GRIPAP1	T	NK	ARTverylong
421	GOBP_ESTABLISHMENT_OF_PROTEIN_LOCALIZATION_TO_VACUOLE	0.74799088	0.999471836	0.005885238	-0.619979687	-0.892274184	34	TNFAIP3, VPS13A, VPS37B, PIK3R4, VPS13D, SMURF1	T	NK	ARTverylong
422	GOBP_ESTABLISHMENT_OF_TISSUE_POLARITY	0.420607267	0.999471836	0.010959222	-0.770484294	-1.074619037	24	SMURF2, SEC24B, PAFAH1B1, RHOA, SMURF1, RYK, EXOC5	T	NK	ARTverylong
423	GOBP_ESTABLISHMENT_OR_MAINTENANCE_OF_BIPOLAR_CELL_POLARITY	0.433829563	0.999471836	0.010866954	-0.785388495	-1.071013654	19	ERBIN, MARK2, RHOA, LIN7C	T	NK	ARTverylong
424	GOBP_ESTABLISHMENT_OR_MAINTENANCE_OF_CELL_POLARITY	0.849290234	0.999471836	0.003801582	-0.529565273	-0.830409666	114	RICTOR, ERBIN, NUMA1, CCR7, MARK2, RIPOR2, MPP7, RHOB, KRIT1, ACTR3, CLASP1, ARFGEF1, RAP1B, PAFAH1B1, RHOA	T	NK	ARTverylong
425	GOBP_EXOCYTIC_PROCESS	0.400903068	0.999471836	0.011080662	-0.742139545	-1.079394091	38	SNX6, RAB8B, SNX4, STXBP3, RAB12, SNAP29, SNAP23	T	NK	ARTverylong
426	GOBP_EXOCYTOSIS	0.822402433	0.999471836	0.00401743	-0.544742024	-0.862681973	146	RAB21, ATP2A2, ARFGEF2, NKD2, RAP1A, AP1G1, NSF, SNX6, CDK16, RAB8B, PIK3C2A, CLASP1, ARFGEF1, PIK3CD, RAP1B, RASGRP1, MAMU-F, TSG101, SNX4, STXBP3, LAT2, RAB12, LIN7C, FMR1, ITGAM, EXOC5, SNAP29, SNAP23, PREPL, TMEM167B, EXOC8, RAB33B	T	NK	ARTverylong
427	GOBP_EXPORT_FROM_CELL	0.859654977	0.999471836	0.003378289	-0.547324064	-0.878421077	294	GRK2, RAB21, ATP2A2, ARFGEF2, CD38, HIF1A, RIC1, RGCC, NKD2, SMAD4, IRS2, MIDN, RAP1A, CRY1, AP1G1, NSF, SNX6, CDK16, RAB8B, PIK3C2A, CLASP1, SOX4, ARFGEF1, PIK3CD, LTBP2, KDM5B, CREB1, RAP1B, RASGRP1, PAFAH1B1, MAMU-F, TSG101, OSBP, ABCG1, SNX4, SMAD2, STXBP3, NF1, HADH, LAT2, RAB12, LIN7C, FMR1, ITGAM, EXOC5, SNAP29, HMGCR, SNAP23, APBB1, PREPL, TMEM167B, PDIA4, EXOC8, RAB33B, TNFRSF1A	T	NK	ARTverylong
428	GOBP_EXTERNAL_ENCAPSULATING_STRUCTURE_ORGANIZATION	0.76984127	0.999471836	0.03977244	0.410728599	0.882058908	70	CAPG, TNFRSF1B, FLOT1, MMP25, SPOCK2, DPP4, ERO1A	T	NK	ARTverylong
429	GOBP_EXTRINSIC_APOPTOTIC_SIGNALING_PATHWAY	0.6407558	0.999471836	0.006450871	-0.610918668	-0.958951137	116	TNFAIP3, MCL1, DDX3X, BIRC6, CASP8, PHIP, CYLD, PMAIP1, DAXX, SKIL, TGFBR1, TMC8, MOAP1, BCL2L11, NF1, MKNK2, BCL2A1, BCL10, SIAH2, TNFRSF1A	T	NK	ARTverylong
430	GOBP_EYE_MORPHOGENESIS	0.356894554	0.999471836	0.01219113	-0.761032054	-1.095276618	34	ZEB1, HIF1A, CTNNB1, SKI, MAN2A1, AGTPBP1, NF1, PRDM1	T	NK	ARTverylong
431	GOBP_FACE_DEVELOPMENT	0.766554788	0.999471836	0.006151436	-0.657148473	-0.886206709	17	LEF1, SKI, PLEKHA1, RARA	T	NK	ARTverylong
432	GOBP_FATTY_ACID_BETA_OXIDATION	0.867255003	0.999471836	0.00438657	-0.532759916	-0.776737984	39	IRS2, HADH, ECHDC1, BDH2, PPARD, ABCD3, AUH, ETFA	T	NK	ARTverylong
433	GOBP_FATTY_ACID_BIOSYNTHETIC_PROCESS	0.325420803	0.999471836	0.051893062	0.514296741	1.044649596	50	CD74, GSTP1, HACD4, DECR2, ABHD2, ACOT7, ANXA1, PTGES2, EIF6	T	NK	ARTverylong
434	GOBP_FATTY_ACID_CATABOLIC_PROCESS	0.737844846	0.999471836	0.005676204	-0.599262566	-0.895096824	52	LPIN1, IRS2, LPIN2, ABHD3, HADH, ECHDC1, BDH2	T	NK	ARTverylong
435	GOBP_FATTY_ACID_DERIVATIVE_BIOSYNTHETIC_PROCESS	0.549733465	0.999471836	0.00895152	-0.761111999	-1.026408168	17	FAR1	T	NK	ARTverylong
436	GOBP_FATTY_ACID_DERIVATIVE_METABOLIC_PROCESS	0.655710606	0.999471836	0.007256039	-0.693779841	-0.963260675	23	FAR1	T	NK	ARTverylong
437	GOBP_FATTY_ACID_METABOLIC_PROCESS	0.988739729	0.999471836	0.001343747	-0.407849255	-0.645662363	144	PDK1, XBP1, LPIN1, IRS2, APPL2, INSIG1, PRKAA1, LPIN2, ABHD3, HADH, ACADSB, CYP2U1, ECHDC1, BDH2, TNFRSF1A, INSIG2, ACSL1, DEGS1, PRKAB1	T	NK	ARTverylong
438	GOBP_FATTY_ACID_TRANSPORT	0.592322588	0.999471836	0.008002972	-0.707888958	-0.997924308	27	IRS2, ACSL1, PPARD, ABCD3	T	NK	ARTverylong
439	GOBP_FATTY_ACYL_COA_METABOLIC_PROCESS	0.698392738	0.999471836	0.006909454	-0.693794905	-0.940784647	18	FAR1	T	NK	ARTverylong
440	GOBP_FC_EPSILON_RECEPTOR_SIGNALING_PATHWAY	0.662233405	0.999471836	0.007493552	-0.728542673	-0.970041988	15	PLCG1, MAP3K1, TRAF6, MAPK8, MAP2K4	T	NK	ARTverylong
441	GOBP_FC_GAMMA_RECEPTOR_SIGNALING_PATHWAY	0.899855429	0.999471836	0.004582638	-0.534283936	-0.728588965	19	APPL2, APPL1	T	NK	ARTverylong
442	GOBP_FC_RECEPTOR_MEDIATED_STIMULATORY_SIGNALING_PATHWAY	0.900423976	0.999471836	0.004531662	-0.532416027	-0.729604406	20	APPL2, APPL1	T	NK	ARTverylong
443	GOBP_FC_RECEPTOR_SIGNALING_PATHWAY	0.764247241	0.999471836	0.005762442	-0.61842732	-0.880235867	30	APPL2, PLCG1, MAP3K1, APPL1, TRAF6, MAPK8, MAP2K4	T	NK	ARTverylong
444	GOBP_FEMALE_GAMETE_GENERATION	0.470037927	0.999471836	0.009517021	-0.703201103	-1.047183467	50	ATM, USP9X, NRIP1, YTHDC1, TUT7, YTHDC2, CTNNB1, RGS2, TUT4	T	NK	ARTverylong
445	GOBP_FEMALE_MEIOTIC_NUCLEAR_DIVISION	0.890127007	0.999471836	0.004900373	-0.560091651	-0.745752361	15	ATM	T	NK	ARTverylong
446	GOBP_FEMALE_SEX_DIFFERENTIATION	0.724825411	0.999471836	0.0062	-0.635932909	-0.910228707	32	ATM, NRIP1, SMAD4, UBE3A, STAT5B, PLEKHA1	T	NK	ARTverylong
447	GOBP_FIBROBLAST_MIGRATION	0.3662528	0.999471836	0.012099947	-0.775092904	-1.092662968	27	ARHGEF7, APPL2, APPL1, PIP5K1A, MTA2	T	NK	ARTverylong
448	GOBP_FIBROBLAST_PROLIFERATION	0.885385127	0.999471836	0.004174599	-0.517315523	-0.754220812	39	TP53INP1, WAPL, JUN, DHX9, CTNNB1, SKI, MORC3, NF1	T	NK	ARTverylong
449	GOBP_FOAM_CELL_DIFFERENTIATION	0.931056269	0.999471836	0.004346977	-0.503872621	-0.679504428	17	NFKB1, ABCG1	T	NK	ARTverylong
450	GOBP_FOCAL_ADHESION_ASSEMBLY	0.897378552	0.999471836	0.003957406	-0.505960914	-0.743717969	43	ARHGEF7, CLASP1, WHAMM, MACF1, PIP5K1A, RHOA	T	NK	ARTverylong
451	GOBP_FOREBRAIN_CELL_MIGRATION	0.526433009	0.999471836	0.009225637	-0.759327213	-1.035474568	19	CXCR4, CTNNB1, PAFAH1B1, RHOA, NDEL1	T	NK	ARTverylong
452	GOBP_FORMATION_OF_PRIMARY_GERM_LAYER	0.815611237	0.999471836	0.005007311	-0.571017809	-0.830508565	38	DUSP1, PRKAR1A, DUSP2, SETD2, LEF1, CTNNB1, KDM6B, DUSP5, SMAD2	T	NK	ARTverylong
453	GOBP_GASTRULATION	0.793747563	0.999471836	0.004854629	-0.56380603	-0.855601358	64	DUSP1, PRKAR1A, DUSP2, SMAD4, SETD2, LMBRD1, TGFBR2, LEF1, HIRA, CTNNB1, TASOR, CLASP1, KDM6B, DUSP5, SMAD2	T	NK	ARTverylong
454	GOBP_GENERATION_OF_PRECURSOR_METABOLITES_AND_ENERGY	0.919967934	0.999471836	0.002488833	-0.513626143	-0.82222784	245	ATP5F1E, DYRK2, OGT, IREB2, HIF1A, PIK3CA, PPP1CB, IRS2, NDUFB4, IL6ST, ZBTB7A, RPIA, ADSL, PRKAA1, PRXL2C, RHOA, DLST, NDUFA5, IFNAR2, DDIT4, SUCLG2, ME2, SLC25A25, COX17, ARNT, SUCLA2, H6PD, ADPGK, FDX1, ENO2, UQCRC2	T	NK	ARTverylong
455	GOBP_GLAND_DEVELOPMENT	0.586224421	0.999471836	0.007135485	-0.622932231	-0.984499021	137	TNFAIP3, ATM, HIF1A, XBP1, JUN, PIK3CA, CDKN1B, CEBPG, SMAD4, JARID2, IRS2, ZBTB1, SEC63, STAT5A, TGFBR2, LEF1, UBE3A, PYGO2, CTNNB1, STAT5B, KDM5B, CREB1, MAN2A1, TGFBR1, SRP54, ELK1, RARA, BCL2L11, DEAF1, ATF2, SMAD2, NF1, PTCH1	T	NK	ARTverylong
456	GOBP_GLAND_MORPHOGENESIS	0.929992134	0.999471836	0.003802026	-0.482800338	-0.693291035	33	TNFAIP3, XBP1, TGFBR2, KDM5B	T	NK	ARTverylong
457	GOBP_GLIAL_CELL_DEVELOPMENT	0.660377358	0.999471836	0.034587234	0.443429932	0.891078774	47	VIM, S100A9, GRN	T	NK	ARTverylong
458	GOBP_GLIAL_CELL_DIFFERENTIATION	0.778739661	0.999471836	0.004929451	-0.567010168	-0.870097251	76	CXCR4, KRAS, IL6ST, LEF1, CTNNB1, SOX4, SKI, SUZ12, RHOA, HDAC2, NF1	T	NK	ARTverylong
459	GOBP_GLIAL_CELL_MIGRATION	0.782669462	0.999471836	0.023455691	0.46839022	0.777164512	20	TSPO, SYNE2, CSF1, ADGRG1, CD9	T	NK	ARTverylong
460	GOBP_GLIAL_CELL_PROLIFERATION	0.692965576	0.999471836	0.023935766	0.511685388	0.815454189	17	TSPO, CSF1, PRKCH	T	NK	ARTverylong
461	GOBP_GLIOGENESIS	0.905835908	0.999471836	0.003082574	-0.494147027	-0.772513699	107	CXCR4, KRAS, IL6ST, LEF1, GPR183, CTNNB1, SOX4, SKI, SUZ12, PAFAH1B1, RHOA, HDAC2, NF1	T	NK	ARTverylong
462	GOBP_GLUCOSAMINE_CONTAINING_COMPOUND_METABOLIC_PROCESS	0.523040286	0.999471836	0.009411211	-0.775700784	-1.039522198	16	OGA, GNPDA2, PGM3	T	NK	ARTverylong
463	GOBP_GLUCOSE_IMPORT	0.55527969	0.999471836	0.008463544	-0.710564749	-1.014405347	31	IRS2, APPL2, APPL1, STXBP3, MEF2A, NFE2L2, ARPP19, MYC	T	NK	ARTverylong
464	GOBP_GLUCOSE_METABOLIC_PROCESS	0.761625282	0.999471836	0.005052692	-0.572097676	-0.885505541	87	DYRK2, OGT, CRTC2, PDK1, PIK3CA, PPP1CB, IRS2, MIDN, CRY1, PMAIP1, KBTBD2, PRKAA1, INPPL1, DDB1, FOXO1, RANBP2	T	NK	ARTverylong
465	GOBP_GLUTAMINE_FAMILY_AMINO_ACID_METABOLIC_PROCESS	0.996610042	0.999471836	0.003047558	-0.385679731	-0.548955586	30	MECP2, ASNSD1, GFPT1	T	NK	ARTverylong
466	GOBP_GLYCEROLIPID_CATABOLIC_PROCESS	0.684429577	0.999471836	0.006993714	-0.690499556	-0.946236576	20	GPCPD1, LDLR	T	NK	ARTverylong
467	GOBP_GLYCOLIPID_BIOSYNTHETIC_PROCESS	0.588012196	0.999471836	0.007889356	-0.688148049	-0.996002028	36	ST8SIA4, DPM1, TM9SF2, PRKAA1, B4GALT4, PIGA	T	NK	ARTverylong
468	GOBP_GLYCOSPHINGOLIPID_METABOLIC_PROCESS	0.52544352	0.999471836	0.008934742	-0.723466043	-1.029742281	30	ST8SIA4, TM9SF2, PRKAA1, CERK, B4GALT4	T	NK	ARTverylong
469	GOBP_GLYCOSYL_COMPOUND_METABOLIC_PROCESS	0.731863787	0.999471836	0.006057898	-0.626757716	-0.9045389	35	ERH, NT5C2	T	NK	ARTverylong
470	GOBP_GMP_METABOLIC_PROCESS	0.450977295	0.999471836	0.010624062	-0.789522136	-1.064721052	17	ADSL	T	NK	ARTverylong
471	GOBP_GOLGI_TO_PLASMA_MEMBRANE_PROTEIN_TRANSPORT	0.818244724	0.999471836	0.005330122	-0.597896874	-0.830134449	23	SPTBN1, CNST, GGA2, NSF, ATP2C1, MACF1	T	NK	ARTverylong
472	GOBP_GOLGI_TO_PLASMA_MEMBRANE_TRANSPORT	0.747470645	0.999471836	0.005783072	-0.609983277	-0.889325879	39	SPTBN1, ARFGEF2, CNST, GGA2, NSF, ATP2C1, MACF1, EXOC5, PREPL, EXOC8, EXOC2	T	NK	ARTverylong
473	GOBP_GOLGI_TO_VACUOLE_TRANSPORT	0.80243746	0.999471836	0.022029166	0.47015502	0.749268768	17	LAPTM5, GAK	T	NK	ARTverylong
474	GOBP_GOLGI_VESICLE_TRANSPORT	0.399745129	0.999471836	0.010258704	-0.657394122	-1.048073935	191	SPTBN1, ARFGEF2, VPS13A, NKD2, SEC22B, CNST, ARCN1, INSIG1, COPB1, AP1G1, GGA2, COG3, SEC23A, NSF, TMED5, ATP2C1, RAB8B, WHAMM, SNX1, SAR1A, COPA, TMED2, SEC24B, MACF1, VAPA, GABARAPL2, GOLGA5, DOP1A, MON2, TMED4, RP2, EXOC5, VAPB, TFG, CEP19, SNAP23, COG2, PREPL, ATP9B, EXOC8, RAB33B	T	NK	ARTverylong
475	GOBP_GPI_ANCHOR_METABOLIC_PROCESS	0.966509783	0.999471836	0.003793141	-0.453267207	-0.621141615	20	DPM1, PIGA	T	NK	ARTverylong
476	GOBP_GRANULOCYTE_CHEMOTAXIS	0.319634703	0.999471836	0.051336681	0.51638262	1.04781502	49	ITGB2, CD74, PPBP, PF4, CCL5, CSF1, LGALS3, DPP4, S100A9, ANXA1, MAPK1, PPIB, PF4V1	T	NK	ARTverylong
477	GOBP_GRANULOCYTE_DIFFERENTIATION	0.768922405	0.999471836	0.006169404	-0.661172057	-0.886041427	16	LEF1, SRP54, RARA, CUL4A	T	NK	ARTverylong
478	GOBP_GRANULOCYTE_MIGRATION	0.842391304	0.999471836	0.033937067	0.407317761	0.849570344	58	ITGB2, CD74, PPBP, PF4, CCL5, CSF1, LGALS3, DPP4, S100A9, ANXA1, MAPK1, PPIB, PF4V1, WDR1	T	NK	ARTverylong
479	GOBP_GTP_METABOLIC_PROCESS	0.829539101	0.999471836	0.005552923	-0.619943312	-0.825443814	15	OPA1, RHOA, EFL1	T	NK	ARTverylong
480	GOBP_G_PROTEIN_COUPLED_RECEPTOR_SIGNALING_PATHWAY	0.414947411	0.999471836	0.009986106	-0.66004612	-1.047590256	160	CXCR4, RGS1, GRK2, PRKD3, ARHGEF1, DGKZ, GPR65, CCR7, S1PR1, PDE3B, GNG2, GPR174, CRY1, P2RY10, GPR183, PLCB2, PPP1R9B, GIT2, RGS2, ARRDC3, PDE4D, PRKACB, GPRASP1, PDE4B, GNA13, ITPR3, GPR171, RGS10, USP20, DGKD, GPR132	T	NK	ARTverylong
481	GOBP_HEART_DEVELOPMENT	0.50316318	0.999471836	0.008312	-0.634707159	-1.013793239	209	CALR, GRK2, ATM, PDCD4, PRKAR1A, CASP8, HIF1A, JUN, CDKN1B, S1PR1, SMAD4, JARID2, KDM6A, CTDP1, SETD2, TGFBR2, CTNNB1, TFDP2, SOX4, RGS2, CREB1, TMED2, MIB1, HEXIM1, SEC24B, HECTD1, KDM6B, GALNT11, LEMD2, TGFBR1, RARA, ATF2, SELENOI, SMAD2, RBM15, NF1, PTCH1, MDM2, ASXL1, ID3, MEF2A, PRDM1, NFATC1	T	NK	ARTverylong
482	GOBP_HEART_GROWTH	0.713674251	0.999471836	0.006334406	-0.641936432	-0.918821719	32	PRKAR1A, S1PR1, JARID2, CTDP1, TGFBR2, RGS2, TGFBR1	T	NK	ARTverylong
483	GOBP_HEART_MORPHOGENESIS	0.72081736	0.999471836	0.005672709	-0.595532985	-0.910626248	72	PDCD4, HIF1A, JUN, S1PR1, SMAD4, TGFBR2, CTNNB1, SOX4, TMED2, MIB1, SEC24B, LEMD2, TGFBR1, ATF2, RBM15, PTCH1, MDM2, ASXL1	T	NK	ARTverylong
484	GOBP_HEART_PROCESS	0.733264858	0.999471836	0.005582049	-0.592793586	-0.900592165	65	CXCR4, GRK2, ATP2A2, PIK3CA, RGS2, PDE4D, PDE4B, MDM2, MEF2A, NUP155	T	NK	ARTverylong
485	GOBP_HEART_VALVE_DEVELOPMENT	0.675465365	0.999471836	0.006940018	-0.678799628	-0.950272692	25	SMAD4, TGFBR2, SOX4, HECTD1, MDM2, PRDM1, NFATC1, TNFRSF1A	T	NK	ARTverylong
486	GOBP_HEMATOPOIETIC_PROGENITOR_CELL_DIFFERENTIATION	0.46200389	0.999471836	0.009637455	-0.703022681	-1.050079555	52	ITCH, ZBTB1, SOX4, NUDT21, N4BP2L2, ATF2, WDR7, EEF2, NFE2L2	T	NK	ARTverylong
487	GOBP_HEMATOPOIETIC_STEM_CELL_DIFFERENTIATION	0.39843438	0.999471836	0.011801283	-0.809388628	-1.07768698	15	ITCH, N4BP2L2, NFE2L2	T	NK	ARTverylong
488	GOBP_HEMOSTASIS	0.920956331	0.999471836	0.003064119	-0.478287276	-0.737721829	82	DGKZ, PIK3CA, IL6ST, USF1, TEC, HPS4, GNA13, STXBP3, FLI1, DGKD, SH2B3, NFE2L2	T	NK	ARTverylong
489	GOBP_HEPARAN_SULFATE_PROTEOGLYCAN_BIOSYNTHETIC_PROCESS	0.502436297	0.999471836	0.00980201	-0.786717268	-1.047500455	15	CTNNB1, TM9SF2, XYLT1, GLCE, TCF7L2, DSE	T	NK	ARTverylong
490	GOBP_HEPARAN_SULFATE_PROTEOGLYCAN_METABOLIC_PROCESS	0.463889437	0.999471836	0.010382566	-0.786663292	-1.06086572	17	CTNNB1, TM9SF2, XYLT1, GLCE, TCF7L2, DSE	T	NK	ARTverylong
491	GOBP_HEPATICOBILIARY_SYSTEM_DEVELOPMENT	0.504826844	0.999471836	0.008865019	-0.687061302	-1.030685542	55	TNFAIP3, XBP1, JUN, PIK3CA, CEBPG, JARID2, SEC63, MAN2A1, ELK1, RARA, ATF2, NF1, PTCH1	T	NK	ARTverylong
492	GOBP_HINDBRAIN_MORPHOGENESIS	0.363647256	0.999471836	0.012618677	-0.816487264	-1.087138692	15	HERC1, AGTPBP1	T	NK	ARTverylong
493	GOBP_HIPPOCAMPUS_DEVELOPMENT	0.655117933	0.999471836	0.007081066	-0.673358086	-0.961288951	31	BTG2, LEF1, PPP1R9B, PAFAH1B1, RARA, CRK	T	NK	ARTverylong
494	GOBP_HISTONE_DEUBIQUITINATION	0.331133659	0.999471836	0.013053637	-0.789238067	-1.104878895	25	USP36, MYSM1, TRRAP, ATXN7L3, USP22, SF3B3, ASXL1, SUPT7L, SUPT20H, USP49	T	NK	ARTverylong
495	GOBP_HISTONE_H4_K16_ACETYLATION	0.546211329	0.999471836	0.008841323	-0.744080075	-1.023934198	21	OGT, KANSL2, JADE2, PHF20, AUTS2, MSL3	T	NK	ARTverylong
496	GOBP_HOMEOSTASIS_OF_NUMBER_OF_CELLS	0.471080516	0.999471836	0.008928759	-0.648781422	-1.028546169	153	ETS1, IL7R, TNFAIP3, ITPKB, AKT3, IREB2, DOCK11, HIF1A, BRD1, CCR7, CEBPG, DOCK10, KRAS, WDR48, RASSF2, GPR174, GPR183, ZBTB7A, KLF13, PMAIP1, STAT5B, SOX4, PIK3CD, SKIL, RC3H2, SFXN1, SLC25A43, RC3H1, PDE4B	T	NK	ARTverylong
497	GOBP_HOMEOSTASIS_OF_NUMBER_OF_CELLS_WITHIN_A_TISSUE	0.825462867	0.999471836	0.021336046	0.463667132	0.726800081	16	CORO1A, CSF1, PTPN11	T	NK	ARTverylong
498	GOBP_HOMEOSTATIC_PROCESS	0.395520149	0.999471836	0.010297364	-0.634167357	-1.023240752	668	CALR, ETS1, IL7R, CXCR4, TNFAIP3, MCL1, PECAM1, ITPKB, PLAC8, DDX3X, AKT3, OGT, ATP2A2, IREB2, CD38, CRTC2, GPR65, DOCK11, HIF1A, BRD1, CNBP, CCR7, XBP1, PIK3CA, CEBPG, DOCK10, LPIN1, S1PR1, TRPM7, MEX3C, SMAD4, STRAP, DYNC1H1, TPP2, IRS2, APPL2, KRAS, WDR48, FBXL5, RASSF2, GPR174, CRY1, MED13, INSIG1, CCDC47, PLCG1, P2RY10, GPR183, ZBTB7A, KLF13, UBE3A, PMAIP1, USF1, PLCL2, CDK16, KRIT1, CTNNB1, ATP2C1, ADNP, DDIT3, STAT5B, POC1B, SOX4, ARRDC3, PIK3CD, CHMP4B, PRKAA1, TAOK1, STAU1, SKIL, RC3H2, DDB1, TMEM106B, SFXN1, SLC25A43, PDE4D, APBB2, FOXO1, ITPR1, PRKACB, SLC4A7, KDM6B, SLC39A10, RC3H1, PDE4B, GNA13, ITPR3, LRRC8D, TRAF6, XIAP, OSBP, TMC8, BCL2L11, MTM1, ABCG1, CLNS1A, KDM3A, IP6K1, MAFG, STXBP3, NF1, HADH, PTCH1, MCUB, KDM1A, SLC30A9, SH2B3, SLC9A6, CUTC, ASXL1, BCL6, SLC30A5, VAPB, ATP13A3, ARMCX1, ARNT, NFE2L2, ATP6V0A2, ORMDL3, RHOT1, BCL10, TM9SF4, UBE2S	T	NK	ARTverylong
499	GOBP_HOMOTYPIC_CELL_CELL_ADHESION	0.344272844	0.999471836	0.043321312	0.552350501	1.049922274	36	FLNA, CCL5, FN1, PRKCQ, CSRP1	T	NK	ARTverylong
500	GOBP_HORMONE_BIOSYNTHETIC_PROCESS	0.870277029	0.999471836	0.004906359	-0.567129329	-0.773379364	19	HIF1A, NFKB1, ARNT, H6PD, FDX1	T	NK	ARTverylong
501	GOBP_HORMONE_METABOLIC_PROCESS	0.902021216	0.999471836	0.003649148	-0.495993908	-0.745153825	56	HIF1A, NFKB1, STAT5B, PLEKHA1, SLC30A5, ARNT, H6PD, FDX1	T	NK	ARTverylong
502	GOBP_HORMONE_TRANSPORT	0.782626781	0.999471836	0.004775976	-0.562210148	-0.871366904	89	CD38, HIF1A, SMAD4, IRS2, MIDN, CRY1, SNX6, CDK16, RAB8B, SOX4, KDM5B, CREB1, OSBP, SNX4, SMAD2, STXBP3, HADH	T	NK	ARTverylong
503	GOBP_ICOSANOID_METABOLIC_PROCESS	0.471214188	0.999471836	0.03370704	0.540949241	0.966432925	27	CD74, GSTP1, ALOX5AP, GPX1, ANXA1, PTGES2	T	NK	ARTverylong
504	GOBP_IMMUNE_EFFECTOR_PROCESS	0.760869565	0.999471836	0.245470844	0.384593694	0.959051	263	MAMU-E, MAMU-DRB1, ITGB2, CORO1A, GZMB, CD74, GZMM, LAPTM5, MAMU-DRA, TNFRSF1B, SPN, MYO1G, MAD2L2, MAMU-DMA, ITGAL, FYN, LGALS3, LAG3, PYCARD, IL12RB1, STAT3, CD96, ANXA1, CD81, STAT6	T	NK	ARTverylong
505	GOBP_IMMUNE_RESPONSE	0.996966768	0.999471836	0.000459437	-0.480443036	-0.775087064	650	ETS1, IL7R, CXCR4, TNFAIP3, RGS1, MAPKAPK2, DDX3X, PUM2, CD38, DGKZ, GPR65, CASP8, ERBIN, CD28, DOCK11, CD7, ERAP1, ITCH, PNMA1, CCR7, LYST, XBP1, NONO, PJA2, PIK3CA, RGCC, CEBPG, DOCK10, CD46, DHX9, ZAP70, SAMHD1, RPS6KA3, ZC3HAV1, APPL2, ST6GAL1, LSM14A, OTULIN, SUPT6H, IL6ST, ZBTB1, CYLD, AP1G1, SETD2, PLCG1, RELB, LEF1, MALT1, GPR183, SNX6, TRIM22, PLCL2, MAP3K1, BACH2, ACTR3, PELI1, TRIM28, SEC14L1, IRAK2, RPL30, STAT5B, CD48, PIK3CD, IFI16, YTHDF3, RC3H2, THEMIS, RASGRP1, HEXIM1, TEC, APPL1, CD247, PDE4D, FBXO38, SLC39A10, RC3H1, PLEKHA1, PDE4B, IL17RA, PAG1, KLRD1, TRAFD1, MAMU-F, TRAF6, XIAP, TESPA1, IFNAR2, RARA, NKG2D, USP14, LCP2, TRAF4, PIK3AP1, PRKD2, SNX4, STAT2, BIRC3, TP53BP1, STXBP3, LAT2, HMCES, CTLA4, DPP8, CD83, TYROBP, TRAF3, ITGAM, BCL6, TMIGD2, SAMSN1, CRK, C1QBP, MAPK8, PRDM1, NFE2L2, SNAP23, ATP6V0A2, ZDHHC5	T	NK	ARTverylong
506	GOBP_IMMUNE_RESPONSE_REGULATING_CELL_SURFACE_RECEPTOR_SIGNALING_PATHWAY	0.880439575	0.999471836	0.003287235	-0.512645254	-0.80946311	131	CD38, DGKZ, CD28, CCR7, PIK3CA, ZAP70, APPL2, PLCG1, MALT1, PLCL2, MAP3K1, PIK3CD, RC3H2, THEMIS, TEC, APPL1, CD247, PDE4D, SLC39A10, RC3H1, PLEKHA1, PDE4B, KLRD1, TRAF6, TESPA1, NKG2D, LCP2, PRKD2, LAT2, CTLA4, TYROBP	T	NK	ARTverylong
507	GOBP_IMMUNE_RESPONSE_REGULATING_SIGNALING_PATHWAY	0.549167421	0.999471836	0.007590026	-0.625268874	-0.998066303	203	TNFAIP3, MAPKAPK2, DDX3X, PUM2, CD38, DGKZ, ERBIN, CD28, ITCH, CCR7, PJA2, PIK3CA, ZAP70, RPS6KA3, APPL2, LSM14A, OTULIN, CYLD, PLCG1, MALT1, PLCL2, MAP3K1, PELI1, SEC14L1, IRAK2, PIK3CD, RC3H2, THEMIS, TEC, APPL1, CD247, PDE4D, SLC39A10, RC3H1, PLEKHA1, PDE4B, KLRD1, TRAF6, XIAP, TESPA1, NKG2D, LCP2, PIK3AP1, PRKD2, BIRC3, LAT2, CTLA4, TYROBP, TRAF3	T	NK	ARTverylong
508	GOBP_IMMUNE_SYSTEM_DEVELOPMENT	0.7819	0.999471836	0.00439947	-0.579981928	-0.933906543	474	FOS, ETS1, IL7R, TNFAIP3, ITPKB, ZEB1, ATM, MARCHF7, IREB2, GABPA, JUNB, SNRK, CASP8, CD28, DOCK11, ITCH, HIF1A, BRD1, CCR7, XBP1, JUN, RPL22, CEBPG, DOCK10, CD46, ZFP36L2, ZAP70, SAMHD1, JARID2, ATXN1L, SUPT6H, KAT6A, RASSF2, ZBTB1, RELB, TGFBR2, LEF1, MALT1, GPR183, ZBTB7A, KLF13, PLCL2, MYSM1, CTNNB1, FBXO7, STAT5B, SOX4, PIK3CD, IFI16, CREB1, RC3H2, THEMIS, RASGRP1, SFXN1, SLC25A43, HECTD1, PAFAH1B1, RHOA, NUDT21, N4BP2L2, RC3H1, GPR171, ZNF160, TRAF6, DNAJB9, TGFBR1, TESPA1, SRP54, RARA, BCL2L11, ABI1, ATF2, WDR7, TP53BP1, RBM15, NF1, HMCES, SART1, FLI1, CTLA4, CD83, TYROBP, SH2B3, MKNK2, ASXL1, BCL6, IKZF3, EEF2, ARNT, PRDM1, CUL4A, NFE2L2	T	NK	ARTverylong
509	GOBP_IMMUNOGLOBULIN_PRODUCTION_INVOLVED_IN_IMMUNOGLOBULIN_MEDIATED_IMMUNE_RESPONSE	0.449702288	0.999471836	0.037169329	0.518278883	0.981609635	35	MAMU-DRB1, MAMU-DRA, MAD2L2, MAMU-DMA, STAT6	T	NK	ARTverylong
510	GOBP_IMPORT_ACROSS_PLASMA_MEMBRANE	0.794309121	0.999471836	0.005143979	-0.575304849	-0.847468669	44	IRS2, RGS2, SLC39A10, LRRC8D, SLC9A6, SLC7A1, ACSL1	T	NK	ARTverylong
511	GOBP_IMPORT_INTO_CELL	0.770706598	0.999471836	0.034565002	0.419456792	0.868773595	55	ITGA4, ATP2B4, FLOT1, FYN	T	NK	ARTverylong
512	GOBP_IMPORT_INTO_NUCLEUS	0.762792309	0.999471836	0.005015444	-0.5708223	-0.885274723	90	UBR5, PPP1R10, NUP133, APPL2, RPL23, ING1, TARDBP, BACH2, TRIM28, NUP50, APPL1, RANBP2, ATF2, KPNA4, NF1, CSE1L, NUP54, NUP58, KPNA5, NUP155	T	NK	ARTverylong
513	GOBP_INFLAMMATORY_RESPONSE	0.86785023	0.999471836	0.003264646	-0.54365257	-0.872323653	287	FOS, ETS1, CXCR4, TNFAIP3, RICTOR, MAPKAPK2, ATM, PDCD4, CD28, ITCH, HIF1A, PNMA1, CCR7, NFKB1, PJA2, BRD4, DHX9, APPL2, OTULIN, IL6ST, CYLD, PLCG1, RELB, SNX6, IRAK2, STAT5B, PER1, PIK3CD, IFI16, RASGRP1, APPL1, KDM6B, IL17RA, XIAP, IFNAR2, PIK3AP1, SNX4, BIRC3	T	NK	ARTverylong
514	GOBP_INNATE_IMMUNE_RESPONSE	0.996230569	0.999471836	0.000562085	-0.422825835	-0.678936528	314	TNFAIP3, DDX3X, CASP8, ERAP1, ITCH, LYST, NONO, PJA2, CEBPG, CD46, DHX9, ZAP70, SAMHD1, ZC3HAV1, APPL2, LSM14A, OTULIN, ZBTB1, CYLD, AP1G1, SETD2, RELB, MALT1, TRIM22, ACTR3, TRIM28, SEC14L1, STAT5B, PIK3CD, IFI16, YTHDF3, RASGRP1, HEXIM1, APPL1, IL17RA, KLRD1, TRAFD1, MAMU-F, TRAF6, XIAP, IFNAR2, NKG2D, USP14, TRAF4, STAT2, BIRC3, STXBP3, TYROBP, ITGAM, CRK, C1QBP, PRDM1, NFE2L2, BCL10, POLR3A, IRF8	T	NK	ARTverylong
515	GOBP_INNER_EAR_MORPHOGENESIS	0.565646823	0.999471836	0.008520176	-0.733494067	-1.013799841	22	ZEB1, INSIG1, SEC24B	T	NK	ARTverylong
516	GOBP_INNER_MITOCHONDRIAL_MEMBRANE_ORGANIZATION	0.906469842	0.999471836	0.004346547	-0.520302109	-0.722400005	23	OPA1	T	NK	ARTverylong
517	GOBP_INORGANIC_ANION_TRANSPORT	0.488997555	0.999471836	0.040814449	0.474520529	0.959234356	48	TSPO, CLIC5, SLC25A3, SLC12A9, LRRC8B, SLC4A10	T	NK	ARTverylong
518	GOBP_INORGANIC_ION_IMPORT_ACROSS_PLASMA_MEMBRANE	0.61988024	0.999471836	0.027111178	0.52300752	0.879102536	21	ATP2B4, FYN, SLC12A9	T	NK	ARTverylong
519	GOBP_INORGANIC_ION_TRANSMEMBRANE_TRANSPORT	0.948559396	0.999471836	0.00199132	-0.492065823	-0.787303851	238	ATP5F1E, CAB39, ATP2A2, UTRN, CCR7, TRPM7, PLCG1, ATP2C1, DDIT3, MAGT1, SLC25A43, YWHAH, PDE4D, PMPCB, ITPR1, SLC4A7, SLC39A10, PDE4B, ITPR3, ATP6V1C1, MCUB, FMR1, SLC9A6, SLC30A5, SLC25A25, TRPC4AP, COX17	T	NK	ARTverylong
520	GOBP_INOSITOL_LIPID_MEDIATED_SIGNALING	0.324065504	0.999471836	0.012620667	-0.729369005	-1.102993611	61	OGT, CD28, PIK3CA, PPP1R16B, UBE3A, PLCL2, PIK3C2A, PLCB2, KBTBD2, PIK3CD, RASGRP1, PIP5K1A, PLEKHA1, PIK3AP1, NF1, C1QBP	T	NK	ARTverylong
521	GOBP_INOSITOL_PHOSPHATE_MEDIATED_SIGNALING	0.761250286	0.999471836	0.005892306	-0.629838843	-0.884558686	26	DYRK2, PPP3CC, ITPR1, NFAT5, ITPR3	T	NK	ARTverylong
522	GOBP_INOSITOL_PHOSPHATE_METABOLIC_PROCESS	0.814986407	0.999471836	0.005330122	-0.596759283	-0.83231922	24	ITPKB, IP6K1, IPMK, BPNT2	T	NK	ARTverylong
523	GOBP_INSULIN_RECEPTOR_SIGNALING_PATHWAY	0.449924941	0.999471836	0.009796645	-0.700135821	-1.054582071	58	OGT, PIK3CA, PHIP, IRS2, PIK3C2A, PRKAA1, APPL1, FOXO1, NDEL1	T	NK	ARTverylong
524	GOBP_INSULIN_SECRETION	0.926968889	0.999471836	0.003233939	-0.473348861	-0.716649039	62	CD38, HIF1A, IRS2, MIDN, CDK16, SOX4, OSBP, SMAD2, STXBP3, HADH	T	NK	ARTverylong
525	GOBP_INSULIN_SECRETION_INVOLVED_IN_CELLULAR_RESPONSE_TO_GLUCOSE_STIMULUS	0.648391248	0.999471836	0.027514617	0.500823602	0.866517996	24	MAMU-DRB1, RAF1	T	NK	ARTverylong
526	GOBP_INTEGRATED_STRESS_RESPONSE_SIGNALING	0.563751234	0.999471836	0.008741399	-0.756102277	-1.019652238	17	EIF2AK3, DDIT3, NCK2, TMED2, QRICH1, NFE2L2, EIF2S1	T	NK	ARTverylong
527	GOBP_INTERFERON_BETA_PRODUCTION	0.522786722	0.999471836	0.008792379	-0.702282899	-1.026395284	40	DDX3X, PPM1B, DHX9, RELB	T	NK	ARTverylong
528	GOBP_INTERFERON_GAMMA_PRODUCTION	0.986496297	0.999471836	0.002685535	-0.40843344	-0.605801726	48	CCR7, CEBPG, DDIT3, RASGRP1, PDE4D, PDE4B, RARA, NKG2D, C1QBP, IRF8, SLAMF1, TRIM27	T	NK	ARTverylong
529	GOBP_INTERLEUKIN_10_PRODUCTION	0.823903992	0.999471836	0.02343998	0.450270655	0.764999487	22	MAMU-DRB1, PYCARD, STAT3, TIGIT	T	NK	ARTverylong
530	GOBP_INTERLEUKIN_12_PRODUCTION	0.932991826	0.999471836	0.003827754	-0.483227078	-0.687799184	30	CCR7, NFKB1, TRAF6, C1QBP, IRF8, SLAMF1, AGER, MDK, IL23A	T	NK	ARTverylong
531	GOBP_INTERLEUKIN_17_PRODUCTION	0.778686247	0.999471836	0.006059237	-0.654891045	-0.877624198	16	DDIT3, ZBTB7B, NCKAP1L, IL23A	T	NK	ARTverylong
532	GOBP_INTERLEUKIN_1_PRODUCTION	0.801077066	0.999471836	0.005207936	-0.582948215	-0.845578102	37	TNFAIP3, CASP8, CCR7, MALT1, IFI16, HDAC2, TYROBP	T	NK	ARTverylong
533	GOBP_INTERLEUKIN_2_PRODUCTION	0.816269388	0.999471836	0.004956396	-0.566883587	-0.828507487	40	TNFAIP3, SPTBN1, CD28, MALT1, STAT5B, PDE4D, PDE4B, TRAF6, PRKD2, CD83	T	NK	ARTverylong
534	GOBP_INTERLEUKIN_6_PRODUCTION	0.739309358	0.999471836	0.005600761	-0.595201119	-0.895423797	57	TNFAIP3, MAPKAPK2, XBP1, DHX9	T	NK	ARTverylong
535	GOBP_INTERMEMBRANE_LIPID_TRANSFER	0.993660856	0.999471836	0.021999023	0.371263342	0.64988391	25	TSPO, OSBPL2, OSBPL8, STARD3	T	NK	ARTverylong
536	GOBP_INTERSTRAND_CROSS_LINK_REPAIR	0.826890424	0.999471836	0.005478742	-0.61261162	-0.826145917	17	ERCC6L2	T	NK	ARTverylong
537	GOBP_INTRACELLULAR_PROTEIN_TRANSPORT	0.837205426	0.999471836	0.00367298	-0.569341044	-0.917386095	511	CALR, UBR5, RAB21, TOMM7, FAM91A1, EDEM1, ARL5B, ERBIN, USP36, RIC1, PPP1R10, NUP133, VPS13A, SEC62, APPL2, RHOB, SEC61A2, HUWE1, RPL23, CTDSPL2, SNX9, ARCN1, ING1, SPCS3, SRPRA, SEC63, INSIG1, COPB1, AP1G1, GGA2, COG3, TRAM1, SEC23A, NSF, DUSP16, TMED5, SNX6, ARL5A, TARDBP, RAB8B, SEC61G, TRIM28, FBXO7, XPOT, RAB3GAP2, VPS37B, CHMP4B, PRKAA1, NUP50, LTBP2, SNX1, SAR1A, COPA, VPS39, TMED2, PPM1A, VPS26A, SEC24B, APPL1, YWHAH, PMPCB, PIK3R4, VPS13D, PPP1R8, HPS4, RANBP2, SRP9, GRIPAP1, MOAP1, SRP54, ATG3, ATF2, PEX1, SMURF1, KPNA4, NDEL1, STXBP3, NF1, CSE1L, TMED4, SYNRG, MFF, ITGAM, OAZ2, NUP54, PDCD5, APPBP2, MAPK8, NUP58, TIMM17A, KPNA5, MAPK8IP3, SNX13, NUP155, TM9SF4	T	NK	ARTverylong
538	GOBP_INTRACELLULAR_STEROL_TRANSPORT	0.997382097	0.999471836	0.003487544	-0.384389713	-0.524182152	19	OSBP, ABCG1, LDLR	T	NK	ARTverylong
539	GOBP_INTRACELLULAR_TRANSPORT	0.66641112	0.999471836	0.005893189	-0.604056748	-0.976006476	920	CALR, ATP5F1E, UBR5, CHMP7, BICDL1, RAB21, TOMM7, ZC3H11A, FAM91A1, ATP2A2, EDEM1, ARL5B, DDX39B, WASHC4, ERBIN, USP36, NUMA1, HIF1A, LYST, TBC1D23, HIP1R, RIC1, PPP1R10, FYTTD1, NUP133, VPS13A, YTHDC1, DHX9, SEC62, SMG1, DYNC1H1, CPSF6, APPL2, RHOB, DNAJC13, SEC61A2, HUWE1, RPL23, CTDSPL2, SUPT6H, CEP120, SEC22B, SNX9, SPG11, ARCN1, ING1, SPCS3, SRPRA, KIAA1109, SEC63, INSIG1, COPB1, AP1G1, SETD2, GGA2, COG3, TRAM1, SEC23A, NSF, DUSP16, MALT1, TMED5, SNX6, OPA1, PMAIP1, ARL5A, TARDBP, DENND5A, RAB8B, UPF1, SEC61G, BACH2, TRIM28, LTV1, FBXO7, XPOT, NEMF, RAB3GAP2, RAB11FIP4, NCBP1, VPS37B, WHAMM, CHMP4B, PRKAA1, NUP50, AFTPH, LTBP2, SNX1, SAR1A, COPA, VPS39, TMED2, PPM1A, RASGRP1, VPS26A, SPAG9, SEC24B, APPL1, RSRC1, TMEM106B, SLC25A43, YWHAH, PMPCB, PIK3R4, VPS13D, PAFAH1B1, NUP205, PPP1R8, HPS4, VAPA, RANBP2, GPRASP1, SCYL2, SRP9, TSG101, AGTPBP1, GRIPAP1, OSBP, MOAP1, SRP54, REPS1, DOP1A, ATG3, BCL2L11, MTM1, ATF2, ABCG1, PEX1, SMURF1, SNX4, KPNA4, NDEL1, STXBP3, NF1, LMTK2, MON2, AP5M1, FYCO1, CSE1L, RAB35, RAB12, CHMP5, TMED4, SYNRG, MFF, ITGAM, OAZ2, VAPB, NUP54, TMEM87B, TBC1D10B, PDCD5, TFG, APPBP2, MAPK8, AKAP8L, NUP58, TIMM17A, KPNA5, ZFYVE9, MAPK8IP3, SNX13, RHOT1, AGFG1, NUP155, PREPL, TM9SF4	T	NK	ARTverylong
540	GOBP_INTRA_GOLGI_VESICLE_MEDIATED_TRANSPORT	0.319906574	0.999471836	0.013407225	-0.794341694	-1.107893714	24	COPB1, COG3, NSF, COPA, GABARAPL2, GOLGA5, COG2, RAB33B, COPG1, COG1	T	NK	ARTverylong
541	GOBP_INTRINSIC_APOPTOTIC_SIGNALING_PATHWAY	0.931226703	0.999471836	0.002383112	-0.489813932	-0.779787013	178	MCL1, DYRK2, ATM, DDX3X, MARCHF7, RPL26, HIF1A, PDK1, XBP1, NONO, EIF2AK3, DDX5, HINT1, CYLD, OPA1, PMAIP1, IVNS1ABP, DDIT3, NCK2, IFI16, SKIL, HNRNPK, ITPR1, TXNDC12, APAF1, QRICH1, DDIT4, MOAP1, BCL2L11, RPS7, ATF2, KDM1A, ZNF622, MDM2, BCL2A1, CUL4A, NFE2L2	T	NK	ARTverylong
542	GOBP_INTRINSIC_APOPTOTIC_SIGNALING_PATHWAY_BY_P53_CLASS_MEDIATOR	0.888961773	0.999471836	0.00399336	-0.510493803	-0.754506225	46	DYRK2, MARCHF7, RPL26, DDX5, HINT1, PMAIP1, IFI16, HNRNPK, DDIT4, RPS7, KDM1A, MDM2	T	NK	ARTverylong
543	GOBP_INTRINSIC_APOPTOTIC_SIGNALING_PATHWAY_IN_RESPONSE_TO_DNA_DAMAGE	0.959282925	0.999471836	0.002765094	-0.440141744	-0.667064104	63	MCL1, DYRK2, ATM, MARCHF7, RPL26, IFI16, SKIL, HNRNPK, DDIT4, MOAP1, BCL2L11, KDM1A	T	NK	ARTverylong
544	GOBP_INTRINSIC_APOPTOTIC_SIGNALING_PATHWAY_IN_RESPONSE_TO_DNA_DAMAGE_BY_P53_CLASS_MEDIATOR	0.860891893	0.999471836	0.004681486	-0.552658152	-0.783943854	29	DYRK2, MARCHF7, RPL26, IFI16, HNRNPK, DDIT4, KDM1A	T	NK	ARTverylong
545	GOBP_INTRINSIC_APOPTOTIC_SIGNALING_PATHWAY_IN_RESPONSE_TO_ENDOPLASMIC_RETICULUM_STRESS	0.482634555	0.999471836	0.009431616	-0.711605603	-1.044111921	42	XBP1, EIF2AK3, OPA1, PMAIP1, DDIT3, NCK2, ITPR1, TXNDC12, APAF1, QRICH1, BCL2L11	T	NK	ARTverylong
546	GOBP_ION_HOMEOSTASIS	0.73803005	0.999471836	0.004978641	-0.581412224	-0.931479731	259	CALR, CXCR4, ATP2A2, IREB2, CD38, GPR65, HIF1A, CCR7, S1PR1, TRPM7, SMAD4, FBXL5, GPR174, CCDC47, PLCG1, P2RY10, UBE3A, ATP2C1, DDIT3, TMEM106B, PDE4D, ITPR1, SLC4A7, SLC39A10, GNA13, ITPR3, XIAP, TMC8, MAFG, MCUB, SLC30A9, SLC9A6, CUTC, SLC30A5, VAPB, ATP13A3, ATP6V0A2	T	NK	ARTverylong
547	GOBP_ION_TRANSMEMBRANE_TRANSPORT	0.912792637	0.999471836	0.002581944	-0.529144585	-0.849932764	329	ATP5F1E, ATP8A1, CAB39, ATP2A2, UTRN, ATP11B, CCR7, TRPM7, SLC35A3, PLCG1, ATP2C1, DDIT3, ATP8B2, RGS2, SLC23A2, MAGT1, SFXN1, SLC25A43, YWHAH, PDE4D, PMPCB, ITPR1, SLC4A7, SLC39A10, PDE4B, ITPR3, LRRC8D, ATP6V1C1, TMC8, SLC19A2, MCUB, SLC30A9, FMR1, SLC9A6, TMEM63A, SLC30A5, SLC25A25, TRPC4AP, ATP13A3, COX17, SLC7A1	T	NK	ARTverylong
548	GOBP_ION_TRANSPORT	0.801260042	0.999471836	0.004149001	-0.574447788	-0.924457352	438	CXCR4, ATP5F1E, ATP8A1, CAB39, ATP2A2, IREB2, UTRN, ATP11B, SARAF, SLC38A2, CCR7, CDKN1B, TRPM7, SLC35A3, PLCG1, NSF, SNX6, CTNNB1, ATP2C1, DDIT3, SEC14L1, PER1, ATP8B2, RGS2, PRKAA1, SLC23A2, MAGT1, SFXN1, SLC25A43, YWHAH, PDE4D, PMPCB, ITPR1, RHOA, SLC4A7, SLC39A10, PDE4B, ITPR3, LRRC8D, ATP6V1C1, TMC8, CLNS1A, SNX4, SLC19A2, NF1, MCUB, LMTK2, SLC30A9, FMR1, SLC9A6, CUTC, TMEM63A, SLC30A5, SLC25A25, TRPC4AP, ATP13A3, COX17, SLC7A1, SNAP23	T	NK	ARTverylong
549	GOBP_IRON_ION_HOMEOSTASIS	0.371699164	0.999471836	0.011772982	-0.751815033	-1.090522815	37	IREB2, HIF1A, SMAD4, FBXL5	T	NK	ARTverylong
550	GOBP_IRON_SULFUR_CLUSTER_ASSEMBLY	0.357280308	0.999471836	0.03430128	0.677445508	1.079619998	17	HSPA9, CIAO1, NUBP2	T	NK	ARTverylong
551	GOBP_ISOPRENOID_METABOLIC_PROCESS	0.790987751	0.999471836	0.00540261	-0.595308902	-0.854850944	33	DPM1, HMGCR, HMGCS1, PPARD	T	NK	ARTverylong
552	GOBP_I_KAPPAB_KINASE_NF_KAPPAB_SIGNALING	0.992575343	0.999471836	0.001179737	-0.402608646	-0.63817387	152	TNFAIP3, CASP8, CCR7, PPM1B, BRD4, TLE1, CASP10, RELB, MALT1, TRIM22, CTNNB1, ATP2C1, TANK, PELI1, IRAK2, PER1, TRAF5, PPM1A, VAPA, RHOA, TRAF6, TRAF4, BIRC3, PIM2, TMED4, TRAF3	T	NK	ARTverylong
553	GOBP_JNK_CASCADE	0.751303567	0.999471836	0.005127253	-0.574605662	-0.893773295	95	PDCD4, ITCH, CCR7, NFKB1, PJA2, RASSF2, CYLD, DUSP16, HIPK3, PER1, TRAF5, TAOK1, DAXX, RASGRP1, PAFAH1B1, TRAF6, XIAP, TRAF4, ATF2, ZNF622, TRAF3, MAPK8, MAPK8IP3, MAP2K4, MBIP	T	NK	ARTverylong
554	GOBP_KIDNEY_MORPHOGENESIS	0.44035538	0.999471836	0.010828986	-0.792357333	-1.068544497	17	SMAD4, CTNNB1, SOX4, PTCH1, ASXL1, MYC, VEGFA, GZF1, GCNT4	T	NK	ARTverylong
555	GOBP_KINETOCHORE_ORGANIZATION	0.750658998	0.999471836	0.006431618	-0.679142012	-0.90426586	15	SENP6, POGZ	T	NK	ARTverylong
556	GOBP_LABYRINTHINE_LAYER_DEVELOPMENT	0.3520557	0.999471836	0.012672609	-0.800061866	-1.096376956	20	BIRC6, JUNB, CASP8, LEF1, TMED2	T	NK	ARTverylong
557	GOBP_LAMELLIPODIUM_ORGANIZATION	0.534040929	0.999471836	0.008502578	-0.688651149	-1.019840559	47	ARHGEF7, PIK3CA, S1PR1, ACTR3, NCK2, WHAMM, AKIRIN1, SNX1, ABI1	T	NK	ARTverylong
558	GOBP_LATE_ENDOSOME_TO_VACUOLE_TRANSPORT	0.617341641	0.999471836	0.008079726	-0.748014214	-0.995968008	15	CHMP7, CHMP4B, PIK3R4, CHMP5	T	NK	ARTverylong
559	GOBP_LENS_DEVELOPMENT_IN_CAMERA_TYPE_EYE	0.885787875	0.999471836	0.0045775	-0.54208418	-0.752642759	23	CDKN1B, TGFBR2, PYGO2, CTNNB1, KDM5B, SKI, SKIL, TGFBR1	T	NK	ARTverylong
560	GOBP_LEUKOCYTE_ADHESION_TO_VASCULAR_ENDOTHELIAL_CELL	0.710704437	0.999471836	0.025786055	0.481255193	0.827436684	23	ITGB2, ITGA4, ITGB7, SPN, GOLPH3	T	NK	ARTverylong
561	GOBP_LEUKOCYTE_APOPTOTIC_PROCESS	0.782572911	0.999471836	0.005079249	-0.573268964	-0.862428943	57	IL7R, ITPKB, HIF1A, CCR7, IRS2, ST6GAL1, PIK3CD, SLC39A10, BCL2L11, BCL6, ORMDL3, BCL10	T	NK	ARTverylong
562	GOBP_LEUKOCYTE_CELL_CELL_ADHESION	0.988882545	0.999471836	0.001147721	-0.413920826	-0.658752488	176	ETS1, IL7R, PECAM1, ITPKB, MARCHF7, PRKAR1A, CD28, ITCH, CCR7, XBP1, PIK3CA, CD46, RIPOR2, ZAP70, IL6ST, ZBTB1, TGFBR2, LEF1, MALT1, PELI1, STAT5B, NCK2, SOX4, RC3H2, RASGRP1, RHOA, RC3H1, PAG1, NFAT5, TRAF6, TESPA1, RARA, NKG2D	T	NK	ARTverylong
563	GOBP_LEUKOCYTE_CHEMOTAXIS	0.823329401	0.999471836	0.004281879	-0.541598872	-0.838779059	88	CALR, DUSP1, CXCR4, CCR7, LYST, RIPOR2, S1PR1, GPR183, ADAM10, PIK3CD, AKIRIN1, PDE4B, IL17RA, SRP54, NKG2D	T	NK	ARTverylong
564	GOBP_LEUKOCYTE_DEGRANULATION	0.444061423	0.999471836	0.037416529	0.5202881	0.985415051	35	ITGB2, CORO1A, STXBP2	T	NK	ARTverylong
565	GOBP_LEUKOCYTE_DIFFERENTIATION	0.608017892	0.999471836	0.006700156	-0.610361354	-0.978661877	273	FOS, IL7R, ITPKB, ZEB1, ATM, IREB2, JUNB, CASP8, CD28, DOCK11, CCR7, XBP1, JUN, RPL22, CEBPG, DOCK10, CD46, ZFP36L2, ZAP70, RASSF2, ZBTB1, RELB, TGFBR2, LEF1, MALT1, GPR183, ZBTB7A, PLCL2, CTNNB1, FBXO7, STAT5B, SOX4, PIK3CD, IFI16, CREB1, RC3H2, THEMIS, RASGRP1, SLC25A43, HECTD1, PAFAH1B1, RHOA, RC3H1, TRAF6, DNAJB9, TESPA1, SRP54, RARA, ATF2, NF1, SART1, CTLA4, CD83, TYROBP, BCL6, IKZF3, PRDM1, CUL4A	T	NK	ARTverylong
566	GOBP_LEUKOCYTE_HOMEOSTASIS	0.695815026	0.999471836	0.006193246	-0.61940394	-0.925181266	52	TNFAIP3, ITPKB, DOCK11, HIF1A, DOCK10, GPR174, GPR183, PMAIP1, STAT5B, PIK3CD, SKIL, RC3H2, RC3H1, PDE4B, BCL2L11	T	NK	ARTverylong
567	GOBP_LEUKOCYTE_MIGRATION	0.95538908	0.999471836	0.002034434	-0.462559969	-0.733319832	153	CALR, DUSP1, CXCR4, PECAM1, CCR7, LYST, RIPOR2, S1PR1, ZAP70, GPR183, ADAM10, STAT5B, PIK3CD, AKIRIN1, RHOA, PDE4B, IL17RA, SRP54, NKG2D	T	NK	ARTverylong
568	GOBP_LEUKOCYTE_PROLIFERATION	0.973624667	0.999471836	0.001678689	-0.43803449	-0.694108816	149	IL7R, TNFAIP3, ATM, MARCHF7, PRKAR1A, CD38, CD28, ITCH, CD46, ZAP70, IRS2, ST6GAL1, IL6ST, TGFBR2, LEF1, MALT1, GPR183, PLCL2, CTNNB1, PELI1, STAT5B, NCK2, RC3H2, RASGRP1, SLC39A10, RC3H1, TRAF6	T	NK	ARTverylong
569	GOBP_LIMBIC_SYSTEM_DEVELOPMENT	0.922755585	0.999471836	0.003841041	-0.489417703	-0.706329319	35	BTG2, LEF1, PPP1R9B, PAFAH1B1, RARA, NF1, CRK	T	NK	ARTverylong
570	GOBP_LIPID_BIOSYNTHETIC_PROCESS	0.461874729	0.999471836	0.009000261	-0.636932794	-1.022216236	293	ITPKB, ETNK1, ATM, PRKD3, DGKZ, FAR1, XBP1, NFKB1, MTMR6, PIK3CA, LPIN1, SACM1L, PI4K2B, MBTPS1, SMG1, SC5D, INSIG1, CSNK1G2, OSBPL9, SF1, ST8SIA4, PIK3C2A, MTMR3, DPM1, PIK3CD, TM9SF2, PRKAA1, LPIN2, CREB1, INPPL1, PIK3R4, SAMD8, PIP5K1A, VAPA, ABHD3, OSBP, MTM1, SELENOI, ABCG1, PRKD2, IP6K1, DGKD, CERS6, HMGCR, HMGCS1, IPMK, ORMDL3, BPNT2, INSIG2, LDLR, H6PD, B4GALT4, FDX1, ACSL1, CEPT1, PIK3C3, PITPNM2, DEGS1, PIGA, PRKAB1	T	NK	ARTverylong
571	GOBP_LIPID_CATABOLIC_PROCESS	0.443496656	0.999471836	0.009526715	-0.663744289	-1.042958062	118	LPIN1, IRS2, PDE3B, PLCG1, GPCPD1, PLCB2, PRKAA1, LPIN2, YWHAH, PAFAH1B1, ABHD3, HADH, PAFAH1B2, ECHDC1, BDH2, LDLR	T	NK	ARTverylong
572	GOBP_LIPID_LOCALIZATION	0.605603884	0.999471836	0.006819685	-0.615420463	-0.976201416	156	ATP8A1, ATP11B, NFKB1, NRIP1, IRS2, CRY1, OSBPL9, STAT5B, PRELID3B, ATP8B2, PRKAA1, KDM5B, PPP1R8, VAPA, OSBP, ABCG1, PTCH1, ATG2B, ATP9B, LDLR, ACSL1, PITPNM2	T	NK	ARTverylong
573	GOBP_LIPID_METABOLIC_PROCESS	0.422152595	0.999471836	0.009745199	-0.634247323	-1.022044414	521	ITPKB, ETNK1, ATM, PRKD3, DGKZ, FAR1, CCR7, PDK1, XBP1, NFKB1, MTMR6, PIK3CA, LPIN1, SACM1L, PI4K2B, MBTPS1, SMG1, IRS2, APPL2, MECP2, PDE3B, SC5D, INSIG1, PLCG1, CSNK1G2, OSBPL9, GPCPD1, PLCL2, SF1, ST8SIA4, PIK3C2A, MTMR3, PLCB2, KBTBD2, STAT5B, DPM1, PIK3CD, TM9SF2, PRKAA1, LPIN2, CREB1, INPPL1, YWHAH, PIK3R4, SAMD8, PAFAH1B1, PIP5K1A, VAPA, PLEKHA1, ABHD3, MTMR10, OSBP, MTM1, ATF2, SELENOI, ABCG1, PRKD2, IP6K1, HADH, ACAD8, DGKD, CERS6, PAFAH1B2, CERK, HMGCR, CRK, HMGCS1, IPMK, ORMDL3, BPNT2, ACADSB, CYP2U1, ECHDC1, BDH2, TNFRSF1A, INSIG2, LDLR, H6PD, B4GALT4, FDX1, ACSL1, CEPT1, PIK3C3	T	NK	ARTverylong
574	GOBP_LIPID_MODIFICATION	0.548880014	0.999471836	0.007894105	-0.649105567	-1.004700073	87	DGKZ, MTMR6, SACM1L, IRS2, APPL2, MTMR3, PRKAA1, INPPL1, MTMR10, MTM1, ABCG1, HADH, DGKD, CERK, ECHDC1, BDH2	T	NK	ARTverylong
575	GOBP_LIPID_OXIDATION	0.781207232	0.999471836	0.005155562	-0.576801974	-0.86154825	52	IRS2, APPL2, PRKAA1, HADH, ECHDC1, BDH2, PPARD, ABCD3, AUH, ETFA, NR4A3	T	NK	ARTverylong
576	GOBP_LIPOPOLYSACCHARIDE_MEDIATED_SIGNALING_PATHWAY	0.734371431	0.999471836	0.006207209	-0.645921715	-0.907145804	26	TNFAIP3, MALT1, IRAK2, TRAF6	T	NK	ARTverylong
577	GOBP_LIPOPROTEIN_BIOSYNTHETIC_PROCESS	0.782677505	0.999471836	0.005125967	-0.576150955	-0.86182245	53	PPM1B, DPM1, RAB3GAP2, PPM1A, ZDHHC5, PIK3C3, PIGA, ZDHHC17, ZDHHC18	T	NK	ARTverylong
578	GOBP_LIPOPROTEIN_METABOLIC_PROCESS	0.60053714	0.999471836	0.007287146	-0.644923399	-0.981854007	67	ATM, PPM1B, DPM1, RAB3GAP2, PPM1A, ZDHHC5, ABHD13, LDLR, PIK3C3, PIGA, ZDHHC17, ZDHHC18	T	NK	ARTverylong
579	GOBP_LIPOSACCHARIDE_METABOLIC_PROCESS	0.670210092	0.999471836	0.006492686	-0.628288417	-0.941471285	54	ST8SIA4, DPM1, TM9SF2, PRKAA1, CERK, B4GALT4, PIGA	T	NK	ARTverylong
580	GOBP_LOCALIZATION_WITHIN_MEMBRANE	0.984056569	0.999471836	0.00108217	-0.466394179	-0.748975456	322	SPTBN1, ARFGEF2, ARL5B, NKD2, SEC62, SEC61A2, RAP1A, CNST, SRPRA, TM9SF3, KIAA1109, SEC63, CCDC47, GGA2, GORASP2, TRAM1, SEC23A, NSF, BRAF, ADAM10, ARL5A, ATP2C1, RAB8B, SEC61G, PPP1R9B, RAB3GAP2, RAB11FIP4, VPS37B, CHMP4B, TM9SF2, VPS39, TMED2, VPS26A, APPL1, HECTD1, MACF1, PIP5K1A, SRP9, GRIPAP1, MOAP1, SRP54, ATG3, SMURF1, SNX4, PTCH1, LMTK2, RAB35, RAB12, MFF, LIN7C, ITGAM, EXOC5, NUP54, PDCD5, ATAD1, MAPK8, ZDHHC5, NUP155, PREPL, TM9SF4, EXOC8, TNFRSF1A	T	NK	ARTverylong
581	GOBP_LOCOMOTION	0.773940869	0.999471836	0.004501654	-0.586787249	-0.94634715	629	CALR, ETS1, DUSP1, CXCR4, TNFAIP3, PECAM1, ATP8A1, ARHGEF7, HACE1, ATM, PTP4A1, TP53INP1, STK26, AKT3, ZRANB1, YTHDF1, DGKZ, TOP2B, HIF1A, CCR7, LYST, MARK2, XBP1, USP9X, JUN, PIK3CA, MAPRE2, RGCC, VPS13A, DOCK10, RAP2C, RIPOR2, S1PR1, ZAP70, SMAD4, IRS2, APPL2, MECP2, ST6GAL1, RHOB, USP9Y, TUBGCP2, SETD2, PLCG1, STAT5A, TGFBR2, LEF1, GPR183, KIF2A, ADAM10, B3GNT2, MYSM1, KRIT1, CTNNB1, CAPN7, PIK3C2A, NR4A2, ACTR3, PPP1R9B, FBXO7, STAT5B, NCK2, CLASP1, UBE2B, ARRDC3, PIK3CD, BTG1, AKIRIN1, SLIRP, SKI, YTHDF3, SMURF2, SPAG9, APPL1, PAFAH1B1, MACF1, PIP5K1A, RHOA, PDE4B, IL17RA, NARS1, GNA13, TGFBR1, LRIG2, DDIT4, MTA2, SRP54, NKG2D, USP14, SELENOI, PRKD2, NDEL1, RYK, NF1, PTCH1	T	NK	ARTverylong
582	GOBP_LONG_CHAIN_FATTY_ACID_TRANSPORT	0.693899309	0.999471836	0.007004774	-0.70048039	-0.944642568	17	IRS2, ACSL1, ABCD3	T	NK	ARTverylong
583	GOBP_LONG_TERM_SYNAPTIC_POTENTIATION	0.509207579	0.999471836	0.009264266	-0.73662058	-1.038427812	27	YTHDF1, MECP2, STAU1, ITPR3, NF1, TYROBP, RASGRF2, AGER	T	NK	ARTverylong
584	GOBP_LYMPHOCYTE_ACTIVATION	0.95955723	0.999471836	0.001715641	-0.506468715	-0.814323518	372	IL7R, TNFAIP3, ITPKB, ZEB1, ATM, MARCHF7, PRKAR1A, CD38, CASP8, CD28, DOCK11, CD7, ITCH, CCR7, XBP1, PIK3CA, RPL22, CEBPG, DOCK10, CD46, RIPOR2, ZFP36L2, ZAP70, IRS2, SUPT6H, IL6ST, ZBTB1, AP1G1, RELB, TGFBR2, LEF1, MALT1, GPR183, ZBTB7A, PLCL2, CTNNB1, PELI1, FBXO7, STAT5B, NCK2, SOX4, CD48, PIK3CD, RC3H2, THEMIS, RASGRP1, SLC25A43, HECTD1, RHOA, SLC39A10, RC3H1, PAG1, MAMU-F, TRAF6, DNAJB9, TESPA1, RARA, NKG2D, ATF2, TP53BP1, LAT2, HMCES, SART1, CTLA4, CD83, TYROBP, BCL6, IKZF3, TMIGD2, SAMSN1	T	NK	ARTverylong
585	GOBP_LYMPHOCYTE_ACTIVATION_INVOLVED_IN_IMMUNE_RESPONSE	0.98245133	0.999471836	0.001798918	-0.415537631	-0.650572852	110	CD28, DOCK11, XBP1, DOCK10, CD46, SUPT6H, AP1G1, RELB, LEF1, MALT1, GPR183, PLCL2, RC3H2, RC3H1, MAMU-F, RARA, TP53BP1, HMCES	T	NK	ARTverylong
586	GOBP_LYMPHOCYTE_APOPTOTIC_PROCESS	0.917584644	0.999471836	0.003767339	-0.488293103	-0.713646508	40	IL7R, HIF1A, IRS2, SLC39A10, BCL2L11, BCL6, ORMDL3, BCL10	T	NK	ARTverylong
587	GOBP_LYMPHOCYTE_CHEMOTAXIS	0.571767029	0.999471836	0.008623694	-0.752966893	-1.015423972	17	GPR183, ADAM10, PIK3CD, NKG2D	T	NK	ARTverylong
588	GOBP_LYMPHOCYTE_COSTIMULATION	0.507207934	0.999471836	0.009401029	-0.749615192	-1.040783824	23	CD28, CCR7, PIK3CA, NKG2D, TMIGD2	T	NK	ARTverylong
589	GOBP_LYMPHOCYTE_HOMEOSTASIS	0.81707991	0.999471836	0.004946986	-0.566448413	-0.827871475	40	TNFAIP3, DOCK11, HIF1A, DOCK10, GPR174, PMAIP1, STAT5B, SKIL, RC3H2, RC3H1, BCL2L11	T	NK	ARTverylong
590	GOBP_LYMPHOCYTE_MIGRATION	0.98424568	0.999471836	0.002717946	-0.412629584	-0.612025583	48	CCR7, RIPOR2, S1PR1, ZAP70, GPR183, ADAM10, PIK3CD, RHOA, NKG2D	T	NK	ARTverylong
591	GOBP_LYSOSOMAL_TRANSPORT	0.639604721	0.999471836	0.006652499	-0.623254996	-0.959617256	80	CHMP7, LYST, RHOB, AP1G1, CHMP4B, VPS39, TMEM106B, GPRASP1, SCYL2, TSG101, MTM1, RAB12, CHMP5	T	NK	ARTverylong
592	GOBP_LYTIC_VACUOLE_ORGANIZATION	0.954255085	0.999471836	0.003271242	-0.452459617	-0.663876841	42	LYST, MBTPS1, SPG11, TMEM106B, HPS4	T	NK	ARTverylong
593	GOBP_MACROAUTOPHAGY	0.496452002	0.999471836	0.008423571	-0.636109909	-1.015990539	210	CHMP7, TP53INP1, TOMM7, ATP2A2, USP36, HIF1A, PIK3CA, SMG1, RETREG1, HUWE1, SESN1, SEC22B, NBR1, SNX6, MTMR3, RAB3GAP2, VPS37B, CHMP4B, VPS39, VPS26A, SLC25A43, PIK3R4, VPS13D, PPP1R8, GABARAPL2, TSG101, ATP6V1C1, MOAP1, ATG3, MTM1, SMURF1, SNX4, FYCO1, CHMP5, ATG2B, SNAP29, PAFAH1B2, MAPK8, ATP6V0A2, EXOC8, RAB33B, WAC	T	NK	ARTverylong
594	GOBP_MACROMOLECULE_DEACYLATION	0.337311776	0.999471836	0.012030036	-0.704339199	-1.090816473	88	ELK4, GATAD2B, BAZ2A, DYRK1A, GATAD2A, YEATS2, PER1, CHD3, PRKAA1, SKI, MORF4L2, HDAC2, MTA2, PRKD2, ZZZ3, BCL6, MAPK8, AKAP8L, ABHD13, MBIP, MTA1, MSL3, ZBTB7B, BEX4	T	NK	ARTverylong
595	GOBP_MACROPHAGE_ACTIVATION	0.909807516	0.999471836	0.003807797	-0.494282282	-0.726551408	43	ATM, JUND, PJA2, JUN	T	NK	ARTverylong
596	GOBP_MACROPHAGE_MIGRATION	0.629700599	0.999471836	0.026878781	0.518413876	0.871381263	21	CCL5, CSF1, LGALS3, CD81, MAPK1, EMILIN1, MAPK3, CD9	T	NK	ARTverylong
597	GOBP_MAINTENANCE_OF_LOCATION	0.878931189	0.999471836	0.003258516	-0.517512985	-0.819730269	147	CALR, CCR7, NFKB1, NRIP1, VPS13A, CRY1, INSIG1, PLCG1, DDIT3, STAT5B, PDE4D, VPS13D, ITPR1, PAFAH1B1, MORC3, ITPR3, ABCG1	T	NK	ARTverylong
598	GOBP_MAINTENANCE_OF_LOCATION_IN_CELL	0.765909091	0.999471836	0.004919615	-0.569888368	-0.888730193	102	CALR, CCR7, VPS13A, INSIG1, PLCG1, DDIT3, PDE4D, VPS13D, ITPR1, PAFAH1B1, MORC3, ITPR3	T	NK	ARTverylong
599	GOBP_MAINTENANCE_OF_PROTEIN_LOCALIZATION_IN_ORGANELLE	0.918942993	0.999471836	0.024560636	0.408579093	0.757193461	32	TSPO, GPAA1, ARL2BP	T	NK	ARTverylong
600	GOBP_MAINTENANCE_OF_PROTEIN_LOCATION_IN_CELL	0.933574482	0.999471836	0.003476087	-0.472620906	-0.697250325	45	VPS13A, INSIG1, VPS13D, MORC3, SUPT7L, INSIG2, TAF8	T	NK	ARTverylong
601	GOBP_MAINTENANCE_OF_PROTEIN_LOCATION_IN_NUCLEUS	0.746042242	0.999471836	0.006256412	-0.657115793	-0.900488628	20	MORC3, SUPT7L, TAF8	T	NK	ARTverylong
602	GOBP_MALE_GAMETE_GENERATION	0.335937237	0.999471836	0.011800397	-0.675266178	-1.072961377	167	CALR, ATM, YTHDC1, SMAD4, CEP57, WDR48, USP9Y, GORASP2, SETX, YTHDC2, UBR2, CDK16, PYGO2, UBE2B, PSME4, RGS2, BTG1, SLIRP, HSF2, SKIL, PAFAH1B1, PLEKHA1, AGO4, USP42, BCL2L11, KDM3A, BIRC3, CREM, PAFAH1B2, TSGA10, BCL6, SELENOF, AGFG1	T	NK	ARTverylong
603	GOBP_MALE_SEX_DIFFERENTIATION	0.676495305	0.999471836	0.006560527	-0.637045379	-0.93982321	45	SMAD4, WDR48, CTNNB1, SF1, STAT5B, PLEKHA1, AGO4, TGFBR1, RARA, BCL2L11	T	NK	ARTverylong
604	GOBP_MAMMARY_GLAND_DEVELOPMENT	0.338704374	0.999471836	0.012456392	-0.746509434	-1.101313841	45	HIF1A, XBP1, IRS2, STAT5A, TGFBR2, LEF1, PYGO2, STAT5B, KDM5B, CREB1, BCL2L11, DEAF1, PTCH1	T	NK	ARTverylong
605	GOBP_MAMMARY_GLAND_EPITHELIUM_DEVELOPMENT	0.685032737	0.999471836	0.006852848	-0.676476935	-0.943503973	24	HIF1A, PYGO2, KDM5B, DEAF1, PTCH1	T	NK	ARTverylong
606	GOBP_MAPK_CASCADE	0.877643605	0.999471836	0.003119795	-0.5421698	-0.870605508	312	DUSP1, ITPKB, MAPKAPK2, PDCD4, DUSP2, ITCH, CCR7, NFKB1, PJA2, JUN, PPP1CB, ZFP36L2, SMAD4, KRAS, MAP3K2, RASSF2, RAP1A, RNF149, CYLD, NBR1, SETX, DUSP16, GPR183, BRAF, CTNNB1, MAP3K1, HIPK3, STK38, PER1, RGS2, TRAF5, TAOK1, DAXX, RAP1B, RASGRP1, SPAG9, PRXL2C, FOXO1, PAFAH1B1, LEMD2, DUSP5, TRAF6, TGFBR1, XIAP, RANBP9, TRAF4, ATF2, PRKD2, RYK, NF1, ZNF622, LAMTOR3, TRAF3, SH2B3, HMGCR, MEF2A, MAP3K4, MAPK8	T	NK	ARTverylong
607	GOBP_MATERNAL_PROCESS_INVOLVED_IN_FEMALE_PREGNANCY	0.665064666	0.999471836	0.007273802	-0.70554198	-0.96212906	19	JUNB, RGS2, TMED2, PRDM1	T	NK	ARTverylong
608	GOBP_MATURATION_OF_LSU_RRNA	0.711221312	0.999471836	0.006567007	-0.666123401	-0.924861807	23	RPL35, RPL7, DDX18	T	NK	ARTverylong
609	GOBP_MECHANORECEPTOR_DIFFERENTIATION	0.817384402	0.999471836	0.005629512	-0.625361536	-0.838051491	16	SEC24B, PAFAH1B1, SLC4A7	T	NK	ARTverylong
610	GOBP_MEGAKARYOCYTE_DIFFERENTIATION	0.950392142	0.999471836	0.003741927	-0.466345813	-0.654945696	26	GABPA, ABI1, RBM15, FLI1, SH2B3	T	NK	ARTverylong
611	GOBP_MEIOSIS_I_CELL_CYCLE_PROCESS	0.737317172	0.999471836	0.005884355	-0.61363056	-0.896828776	40	ATM, TOP2B, UBR2, UBE2B, AGO4, PSMD13, BCL2L11	T	NK	ARTverylong
612	GOBP_MEIOTIC_CELL_CYCLE_PROCESS	0.389059467	0.999471836	0.010928595	-0.706622653	-1.076915309	68	CALR, ATM, TOP2B, UBR2, ACTR3, UBE2B, AGO4, NCAPD3, PSMD13, BCL2L11	T	NK	ARTverylong
613	GOBP_MEMBRANE_BIOGENESIS	0.930016196	0.999471836	0.003862715	-0.486623994	-0.692634169	30	CHMP7, SPTBN1, RCC1, CHMP4B	T	NK	ARTverylong
614	GOBP_MEMBRANE_FUSION	0.75664764	0.999471836	0.005134543	-0.576338547	-0.889883321	84	HACE1, NKD2, HUWE1, SEC22B, SPG11, NSF, RAB8B, IRAG2, VPS39, PPP1R8, VAPA	T	NK	ARTverylong
615	GOBP_MEMBRANE_INVAGINATION	0.864221364	0.999471836	0.026564296	0.418790783	0.79604847	36	ITGB2, CDC42, BIN2, FNBP1L	T	NK	ARTverylong
616	GOBP_MEMBRANE_LIPID_BIOSYNTHETIC_PROCESS	0.420991398	0.999471836	0.010243725	-0.696408334	-1.062930996	70	PRKD3, CSNK1G2, ST8SIA4, DPM1, TM9SF2, PRKAA1, SAMD8, VAPA, OSBP, PRKD2, CERS6, ORMDL3, B4GALT4, DEGS1, PIGA	T	NK	ARTverylong
617	GOBP_MEMBRANE_LIPID_METABOLIC_PROCESS	0.456551724	0.999471836	0.009371831	-0.669464124	-1.042584687	98	PRKD3, CSNK1G2, ST8SIA4, DPM1, TM9SF2, PRKAA1, SAMD8, VAPA, OSBP, PRKD2, CERS6, CERK, ORMDL3, B4GALT4, DEGS1, PIGA	T	NK	ARTverylong
618	GOBP_MEMBRANE_ORGANIZATION	0.85469943	0.999471836	0.003437476	-0.556074618	-0.894097251	375	CXCR4, CHMP7, ATP8A1, HACE1, SPTBN1, ATP2A2, LEMD3, ATP11B, HIP1R, LPIN1, NKD2, APPL2, HUWE1, SEC22B, SNX9, SPG11, INSIG1, CCDC47, TRAM1, SEC23A, NSF, OPA1, PMAIP1, TARDBP, ATP2C1, RAB8B, PIK3C2A, IRAG2, ARHGAP12, RCC1, WHAMM, PRELID3B, ATP8B2, CHMP4B, SAR1A, VPS39, TMED2, SEC24B, SLC25A43, PAFAH1B1, VRK1, PPP1R8, VAPA, RHOA, MTCH1, LEMD2, OSBP, MOAP1, BCL2L11, ATF2, ABCG1, SMURF1, NDEL1, CHMP5, ITGAM, ATG2B, SNAP29, VAPB, PDCD5, TFG, MAPK8, AKAP8L, SNAP23, RHOT1, NUP155, ATP9B	T	NK	ARTverylong
619	GOBP_MEMBRANE_PROTEIN_ECTODOMAIN_PROTEOLYSIS	0.646551724	0.999471836	0.007308929	-0.691987737	-0.968735136	25	ERAP1, SNX9, ADAM10, LRIG2	T	NK	ARTverylong
620	GOBP_MEMBRANE_PROTEIN_PROTEOLYSIS	0.501072114	0.999471836	0.009321319	-0.728960076	-1.040666596	31	ERAP1, MBTPS1, SNX9, ADAM10, LRIG2	T	NK	ARTverylong
621	GOBP_MESENCHYMAL_CELL_DEVELOPMENT	0.823161866	0.999471836	0.005476143	-0.611257992	-0.828864742	18	HIF1A	T	NK	ARTverylong
622	GOBP_MESENCHYMAL_CELL_DIFFERENTIATION	0.869174936	0.999471836	0.003819775	-0.51632579	-0.791832587	75	PDCD4, HIF1A, RGCC, SMAD4, DDX5, TGFBR2, LEF1, CTNNB1, TASOR, TRIM28, CLASP1, HDAC2, TGFBR1, SMAD2	T	NK	ARTverylong
623	GOBP_MESENCHYME_DEVELOPMENT	0.851523372	0.999471836	0.003954333	-0.525656558	-0.812294482	85	PDCD4, HIF1A, RGCC, NUP133, SMAD4, DDX5, TGFBR2, LEF1, CTNNB1, TASOR, TRIM28, CLASP1, HDAC2, TGFBR1, SMAD2, MDM2	T	NK	ARTverylong
624	GOBP_MESONEPHROS_DEVELOPMENT	0.794710961	0.999471836	0.00565961	-0.622702855	-0.856906091	21	SMAD4, CTNNB1, RARA, SMAD2, PTCH1, ZBTB16, MYC, VEGFA, GZF1	T	NK	ARTverylong
625	GOBP_METAL_ION_HOMEOSTASIS	0.502627439	0.999471836	0.008320316	-0.634768441	-1.013848008	211	CALR, CXCR4, ATP2A2, IREB2, CD38, GPR65, HIF1A, CCR7, S1PR1, TRPM7, SMAD4, FBXL5, GPR174, CCDC47, PLCG1, P2RY10, ATP2C1, DDIT3, PDE4D, ITPR1, SLC39A10, GNA13, ITPR3, XIAP, TMC8, MCUB, SLC30A9, CUTC, SLC30A5, VAPB, ATP13A3, ATP6V0A2	T	NK	ARTverylong
626	GOBP_METAL_ION_TRANSPORT	0.805567624	0.999471836	0.004119457	-0.561383865	-0.898403943	241	CXCR4, CAB39, ATP2A2, IREB2, UTRN, SARAF, SLC38A2, CCR7, CDKN1B, TRPM7, PLCG1, NSF, CTNNB1, ATP2C1, DDIT3, PER1, SLC23A2, MAGT1, SFXN1, YWHAH, PDE4D, PMPCB, ITPR1, RHOA, SLC4A7, SLC39A10, PDE4B, ITPR3, MCUB, LMTK2, SLC30A9, FMR1, SLC9A6, CUTC, SLC30A5, SLC25A25, TRPC4AP, COX17	T	NK	ARTverylong
627	GOBP_METANEPHROS_DEVELOPMENT	0.775612056	0.999471836	0.006006667	-0.645563866	-0.875383445	18	SMAD4, CTNNB1, NF1, PTCH1, ID3	T	NK	ARTverylong
628	GOBP_METAPHASE_PLATE_CONGRESSION	0.394982132	0.999471836	0.01117008	-0.740416926	-1.082128643	40	CHMP7, NUMA1, DYNC1H1, CHMP4B	T	NK	ARTverylong
629	GOBP_MICROGLIAL_CELL_ACTIVATION	0.970534712	0.999471836	0.003695861	-0.446712223	-0.614724056	21	ATM, JUN	T	NK	ARTverylong
630	GOBP_MICROTUBULE_ANCHORING	0.457114507	0.999471836	0.010552322	-0.79283749	-1.06248722	16	CEP57, CLASP1, CEP19	T	NK	ARTverylong
631	GOBP_MICROTUBULE_BASED_MOVEMENT	0.726925805	0.999471836	0.00522684	-0.581247052	-0.921043234	149	BICDL1, RAB21, HIF1A, VPS13A, DYNC1H1, KIF21B, SPG11, KIF2A, OPA1, ACTR3, UBE2B, SLIRP, RASGRP1, PAFAH1B1, AGTPBP1, SELENOI, NDEL1, FYCO1	T	NK	ARTverylong
632	GOBP_MICROTUBULE_BASED_PROCESS	0.830627688	0.999471836	0.003761994	-0.565592248	-0.90993087	407	CHMP7, ARHGEF7, BICDL1, RAB21, STAG2, SENP6, MAP7D1, NUMA1, HIF1A, DYRK1A, MARK2, CDKN1B, MAPRE2, NEK7, VPS13A, DYNC1H1, CEP57, MECP2, LSM14A, CDC14A, KIF21B, CEP120, CYLD, SPG11, TUBGCP2, SETD2, KIF2A, OPA1, CTNNB1, ACTR3, POC1B, CHORDC1, RCC1, CLASP1, UBE2B, CHMP4B, CHD3, PRKAA1, CLIP4, SLIRP, TAOK1, RASGRP1, PAFAH1B1, MACF1, RHOA, AGTPBP1, RANBP9, SELENOI, PEX1, NDEL1, STAG1, FYCO1, CHMP5	T	NK	ARTverylong
633	GOBP_MICROTUBULE_BASED_TRANSPORT	0.819372179	0.999471836	0.004260721	-0.543973222	-0.847806315	100	BICDL1, RAB21, HIF1A, DYNC1H1, SPG11, OPA1, RASGRP1, PAFAH1B1, AGTPBP1, NDEL1, FYCO1, MAPK8IP3, RHOT1	T	NK	ARTverylong
634	GOBP_MICROTUBULE_CYTOSKELETON_ORGANIZATION	0.796242533	0.999471836	0.004225272	-0.567511412	-0.910828463	292	CHMP7, ARHGEF7, STAG2, SENP6, MAP7D1, NUMA1, DYRK1A, MARK2, CDKN1B, MAPRE2, NEK7, DYNC1H1, CEP57, MECP2, LSM14A, CDC14A, CEP120, CYLD, TUBGCP2, SETD2, KIF2A, CTNNB1, POC1B, CHORDC1, RCC1, CLASP1, UBE2B, CHMP4B, CHD3, PRKAA1, CLIP4, TAOK1, PAFAH1B1, RHOA, RANBP9, SELENOI, NDEL1, STAG1	T	NK	ARTverylong
635	GOBP_MICROTUBULE_CYTOSKELETON_ORGANIZATION_INVOLVED_IN_MITOSIS	0.348514715	0.999471836	0.011711466	-0.69867913	-1.085717342	93	CHMP7, STAG2, NUMA1, DYNC1H1, MECP2, LSM14A, SETD2, KIF2A, RCC1, CLASP1, CHMP4B, PAFAH1B1, RHOA, NDEL1, STAG1, CHMP5	T	NK	ARTverylong
636	GOBP_MICROTUBULE_DEPOLYMERIZATION	0.646543977	0.999471836	0.007510744	-0.713873253	-0.973490198	19	KIF2A, CLASP1, TAOK1	T	NK	ARTverylong
637	GOBP_MICROTUBULE_ORGANIZING_CENTER_LOCALIZATION	0.892722393	0.999471836	0.004616457	-0.541293835	-0.741770245	20	PAFAH1B1, RANBP2, NDEL1	T	NK	ARTverylong
638	GOBP_MICROTUBULE_ORGANIZING_CENTER_ORGANIZATION	0.367812892	0.999471836	0.011295204	-0.69912401	-1.079467612	84	CEP120, CTNNB1, POC1B, CHORDC1, CLASP1, CHMP4B, CHD3, PAFAH1B1, NDEL1, CHMP5	T	NK	ARTverylong
639	GOBP_MICROTUBULE_POLYMERIZATION	0.721088682	0.999471836	0.005935655	-0.611500982	-0.908520772	49	ARHGEF7, NUMA1, DYRK1A, CDKN1B, MECP2, TUBGCP2, CLASP1, RANBP9, NDEL1	T	NK	ARTverylong
640	GOBP_MICROTUBULE_POLYMERIZATION_OR_DEPOLYMERIZATION	0.63800969	0.999471836	0.006781903	-0.631358604	-0.960357303	66	ARHGEF7, NUMA1, DYRK1A, CDKN1B, MAPRE2, MECP2, TUBGCP2, KIF2A, CLASP1, TAOK1, RANBP9, NDEL1	T	NK	ARTverylong
641	GOBP_MIDBRAIN_DEVELOPMENT	0.723284004	0.999471836	0.006133938	-0.628585297	-0.909792932	36	CTNNB1, NR4A2, YWHAH, RHOA, RYK, TAF1, UCHL5, CSNK1E	T	NK	ARTverylong
642	GOBP_MISMATCH_REPAIR	0.516087815	0.999471836	0.009315657	-0.753865402	-1.03739986	21	SETD2, XPC, AXIN2	T	NK	ARTverylong
643	GOBP_MITOCHONDRIAL_CALCIUM_ION_HOMEOSTASIS	0.674849178	0.999471836	0.023923353	0.527418438	0.826730508	16	BCAP31, AFG3L2	T	NK	ARTverylong
644	GOBP_MITOCHONDRIAL_ELECTRON_TRANSPORT_NADH_TO_UBIQUINONE	0.647268409	0.999471836	0.029758992	0.475608705	0.881415146	32	ND2, NDUFS7, NDUFB9, NDUFB7, NDUFB8	T	NK	ARTverylong
645	GOBP_MITOCHONDRIAL_GENE_EXPRESSION	0.632069195	0.999471836	0.006777661	-0.627680714	-0.964025357	77	ELAC2, PRKAA1, GFM2, MRPL44, C1QBP, MRPS6, GFM1	T	NK	ARTverylong
646	GOBP_MITOCHONDRIAL_MEMBRANE_ORGANIZATION	0.906777864	0.999471836	0.003425951	-0.488370887	-0.743512971	67	HIP1R, OPA1, PMAIP1, SLC25A43, MOAP1, BCL2L11, ATF2, PDCD5, MAPK8, RHOT1, COX18	T	NK	ARTverylong
647	GOBP_MITOCHONDRIAL_OUTER_MEMBRANE_PERMEABILIZATION	0.80502994	0.999471836	0.023451761	0.456989867	0.768136089	21	GZMB, MUL1	T	NK	ARTverylong
648	GOBP_MITOCHONDRIAL_OUTER_MEMBRANE_PERMEABILIZATION_INVOLVED_IN_PROGRAMMED_CELL_DEATH	0.961213003	0.999471836	0.003678817	-0.453704311	-0.632795884	24	HIP1R, SLC25A43, MOAP1, BCL2L11, ATF2, MAPK8, RHOT1	T	NK	ARTverylong
649	GOBP_MITOCHONDRIAL_RESPIRATORY_CHAIN_COMPLEX_ASSEMBLY	0.843181818	0.999471836	0.032449291	0.408999881	0.840220131	53	ND2, NDUFS7, NDUFB9, NDUFB7, NDUFB8	T	NK	ARTverylong
650	GOBP_MITOCHONDRIAL_RNA_METABOLIC_PROCESS	0.611267184	0.999471836	0.007626846	-0.686109544	-0.985238739	33	ELAC2, PRKAA1, SLIRP	T	NK	ARTverylong
651	GOBP_MITOCHONDRIAL_RNA_PROCESSING	0.823853939	0.999471836	0.005558572	-0.619940558	-0.830786799	16	ELAC2	T	NK	ARTverylong
652	GOBP_MITOCHONDRIAL_TRANSPORT	0.661222823	0.999471836	0.006142012	-0.60302206	-0.949681757	124	ATP5F1E, TOMM7, USP36, HIP1R, HUWE1, PMAIP1, FBXO7, PRKAA1, SLC25A43, PMPCB, HPS4, MOAP1, BCL2L11, ATF2, MFF, PDCD5, MAPK8, TIMM17A, RHOT1, COX18, SLC25A24, PITRM1	T	NK	ARTverylong
653	GOBP_MITOCHONDRION_LOCALIZATION	0.880501952	0.999471836	0.004499081	-0.537474588	-0.759768567	28	HIF1A, MARK2, OPA1, AGTPBP1, MTM1, MEF2A, RHOT1, BEND5	T	NK	ARTverylong
654	GOBP_MITOCHONDRION_MORPHOGENESIS	0.38150012	0.999471836	0.012187385	-0.8129237	-1.082393867	15	SLIRP, MTM1, MFF	T	NK	ARTverylong
655	GOBP_MITOCHONDRION_ORGANIZATION	0.751084273	0.999471836	0.004803761	-0.58010265	-0.931405597	305	TOMM7, AKT3, USP36, HIF1A, MARK2, HIP1R, VPS13A, RETREG1, HUWE1, NDUFB4, OPA1, PMAIP1, FBXO7, PRKAA1, SLIRP, MAN2A1, SLC25A43, PMPCB, SLC25A36, VPS13D, HPS4, GABARAPL2, GABPB1, AGTPBP1, NDUFA5, MOAP1, ATG3, BCL2L11, MTM1, ATF2, STAT2, MFF, ATG2B, MARCHF5, MEF2A, COX17, PDCD5, MAPK8, TIMM17A, RHOT1	T	NK	ARTverylong
656	GOBP_MITOTIC_CYTOKINESIS	0.403308783	0.999471836	0.011028817	-0.741455449	-1.078399118	38	CHMP7, SPTBN1, RHOB, SNX9, CHMP4B, RHOA, RAB35, CHMP5, UNC119	T	NK	ARTverylong
657	GOBP_MITOTIC_G2_DNA_DAMAGE_CHECKPOINT_SIGNALING	0.604592615	0.999471836	0.007870387	-0.709590148	-0.993377299	25	ATM, CCNG1, TAOK1	T	NK	ARTverylong
658	GOBP_MITOTIC_G2_M_TRANSITION_CHECKPOINT	0.388863858	0.999471836	0.011471461	-0.757511437	-1.084247483	32	ATM, NABP1, CCNG1, TAOK1	T	NK	ARTverylong
659	GOBP_MITOTIC_METAPHASE_PLATE_CONGRESSION	0.609501738	0.999471836	0.007633509	-0.684512515	-0.985149769	34	CHMP7, CHMP4B, CHMP5, MIS12	T	NK	ARTverylong
660	GOBP_MITOTIC_SISTER_CHROMATID_COHESION	0.76919083	0.999471836	0.006220734	-0.666841426	-0.887887843	15	POGZ, NAA50	T	NK	ARTverylong
661	GOBP_MITOTIC_SPINDLE_ASSEMBLY	0.639926673	0.999471836	0.007062183	-0.656019607	-0.964291027	43	CHMP7, STAG2, LSM14A, KIF2A, CLASP1, CHMP4B, RHOA, STAG1, CHMP5	T	NK	ARTverylong
662	GOBP_MITOTIC_SPINDLE_ORGANIZATION	0.425079665	0.999471836	0.010103988	-0.689411066	-1.05883411	77	CHMP7, STAG2, NUMA1, DYNC1H1, MECP2, LSM14A, KIF2A, RCC1, CLASP1, CHMP4B, RHOA, STAG1, CHMP5	T	NK	ARTverylong
663	GOBP_MODULATION_BY_HOST_OF_SYMBIONT_PROCESS	0.719556504	0.999471836	0.006242853	-0.636066793	-0.91337841	33	CHD1, JUN, ZNF639, CTDP1, LEF1, YTHDC2, TARDBP, VAPA	T	NK	ARTverylong
664	GOBP_MONOCARBOXYLIC_ACID_BIOSYNTHETIC_PROCESS	0.412895928	0.999471836	0.05276141	0.471568943	0.998537452	65	CD74, GSTP1, HACD4, HSD17B10, DECR2, OSBPL2, ABHD2, ACOT7, ANXA1, PTGES2, EIF6	T	NK	ARTverylong
665	GOBP_MONOCARBOXYLIC_ACID_CATABOLIC_PROCESS	0.731794725	0.999471836	0.005705493	-0.599183696	-0.900180459	56	LPIN1, IRS2, LPIN2, ABHD3, HADH, ECHDC1, BDH2	T	NK	ARTverylong
666	GOBP_MONOCARBOXYLIC_ACID_TRANSPORT	0.966814159	0.999471836	0.003569601	-0.446251142	-0.624720841	25	PRKAA1, SLC16A7, MYC, ABCG2, ABCD3	T	NK	ARTverylong
667	GOBP_MONOCYTE_DIFFERENTIATION	0.347618057	0.999471836	0.03430128	0.702256165	1.100789343	16	MAMU-DRB1, CD74, CSF1, ACIN1	T	NK	ARTverylong
668	GOBP_MONONUCLEAR_CELL_DIFFERENTIATION	0.737827715	0.999471836	0.004995757	-0.579952996	-0.926933704	219	IL7R, ITPKB, ZEB1, ATM, CD28, DOCK11, CCR7, XBP1, JUN, RPL22, CEBPG, DOCK10, CD46, ZFP36L2, ZAP70, ZBTB1, RELB, TGFBR2, LEF1, MALT1, GPR183, ZBTB7A, PLCL2, CTNNB1, FBXO7, STAT5B, SOX4, PIK3CD, IFI16, RC3H2, THEMIS, RASGRP1, SLC25A43, HECTD1, RHOA, RC3H1, TRAF6, DNAJB9, TESPA1, RARA, ATF2, SART1, CTLA4, CD83, BCL6, IKZF3	T	NK	ARTverylong
669	GOBP_MONONUCLEAR_CELL_MIGRATION	0.608047064	0.999471836	0.007105811	-0.635918074	-0.976676733	77	CALR, DUSP1, CXCR4, PECAM1, CCR7, RIPOR2, S1PR1, ZAP70, GPR183, ADAM10, PIK3CD, AKIRIN1	T	NK	ARTverylong
670	GOBP_MONOSACCHARIDE_BIOSYNTHETIC_PROCESS	0.772848963	0.999471836	0.005546407	-0.600874781	-0.869685675	36	OGT, CRTC2, CRY1, DDB1, FOXO1, RANBP2, FAM3C	T	NK	ARTverylong
671	GOBP_MONOSACCHARIDE_METABOLIC_PROCESS	0.741742869	0.999471836	0.005134972	-0.576986434	-0.906633267	118	DYRK2, OGT, CRTC2, PDK1, PIK3CA, PPP1CB, IRS2, MIDN, CRY1, RPIA, PMAIP1, KBTBD2, PRKAA1, SLC23A2, MAN2A1, INPPL1, DDB1, FOXO1, RANBP2	T	NK	ARTverylong
672	GOBP_MONOVALENT_INORGANIC_CATION_HOMEOSTASIS	0.520717934	0.999471836	0.008625421	-0.684788969	-1.02432618	53	UBE3A, TMEM106B, SLC4A7, MAFG, SLC9A6, ATP6V0A2, TM9SF4	T	NK	ARTverylong
673	GOBP_MORPHOGENESIS_OF_AN_EPITHELIAL_SHEET	0.425779186	0.999471836	0.0349599	0.57041303	0.998488695	25	FLNA, CD44, PPM1J, CD151, ARHGAP35, SOS1	T	NK	ARTverylong
674	GOBP_MORPHOGENESIS_OF_AN_EPITHELIUM	0.48788869	0.999471836	0.008622543	-0.642994325	-1.021186346	164	CXCR4, HIF1A, SMAD4, KRAS, RHOB, SETD2, TGFBR2, LEF1, OPA1, CTNNB1, TRIM28, ARHGAP12, CLASP1, SOX4, PIK3CD, KDM5B, SKI, TMED2, MIB1, SMURF2, SEC24B, HECTD1, PAFAH1B1, PRKACB, RHOA, GNA13, APAF1, TRAF6, RARA, DEAF1, RPS7, SMURF1, PRKD2, RYK, RBM15, PTCH1, LIN7C, EXOC5	T	NK	ARTverylong
675	GOBP_MORPHOGENESIS_OF_A_BRANCHING_STRUCTURE	0.589642008	0.999471836	0.007599728	-0.662827311	-0.990041185	52	SMAD4, KRAS, SETD2, TGFBR2, LEF1, CTNNB1, KDM5B, TMED2, GNA13, RBM15, PTCH1, PRDM1	T	NK	ARTverylong
676	GOBP_MORPHOGENESIS_OF_A_POLARIZED_EPITHELIUM	0.328239128	0.999471836	0.012967405	-0.770330237	-1.106177866	33	SMURF2, SEC24B, PAFAH1B1, RHOA, SMURF1, RYK, EXOC5	T	NK	ARTverylong
677	GOBP_MRNA_MODIFICATION	0.568775461	0.999471836	0.008762455	-0.76658402	-1.020693384	15	WTAP, METTL16	T	NK	ARTverylong
678	GOBP_MUCOPOLYSACCHARIDE_METABOLIC_PROCESS	0.571749635	0.999471836	0.008184417	-0.700091132	-1.005316003	33	CEMIP2, NFKB1, CSGALNACT2, B3GNT2, XYLT1, BPNT2, GLCE, B4GALT4	T	NK	ARTverylong
679	GOBP_MULTICELLULAR_ORGANISMAL_MOVEMENT	0.880631787	0.999471836	0.00489396	-0.563148616	-0.759441896	17	RCSD1, ITPR1, TNNT3, SCN4A	T	NK	ARTverylong
680	GOBP_MULTICELLULAR_ORGANISMAL_RESPONSE_TO_STRESS	0.99225952	0.999471836	0.003494869	-0.405856373	-0.556171458	20	MECP2, NR4A2	T	NK	ARTverylong
681	GOBP_MULTICELLULAR_ORGANISMAL_SIGNALING	0.960764398	0.999471836	0.00348113	-0.449141259	-0.641196027	31	ATP2A2, S1PR1, PDE4D, PAFAH1B1, FMR1, MEF2A, NUP155	T	NK	ARTverylong
682	GOBP_MULTIVESICULAR_BODY_ORGANIZATION	0.567030047	0.999471836	0.008605296	-0.744947492	-1.01586532	19	CHMP7, VPS37B, CHMP4B, TSG101, CHMP5	T	NK	ARTverylong
683	GOBP_MULTIVESICULAR_BODY_SORTING_PATHWAY	0.554843937	0.999471836	0.008680881	-0.737027956	-1.018684211	22	CHMP7, LYST, CHMP4B, CHMP5	T	NK	ARTverylong
684	GOBP_MULTI_MULTICELLULAR_ORGANISM_PROCESS	0.395096147	0.999471836	0.010905124	-0.715083979	-1.077097787	58	FOS, CALR, CD38, JUNB, SLC38A2, TGFBR2, TRIM28, STAT5B, RGS2, YTHDF3, TMED2, SMURF2	T	NK	ARTverylong
685	GOBP_MUSCLE_ADAPTATION	0.669812691	0.999471836	0.006589715	-0.636439957	-0.943988389	48	ATP2A2, SMAD4, JARID2, CTDP1, IL6ST, RGS2, FOXO1	T	NK	ARTverylong
686	GOBP_MUSCLE_CELL_APOPTOTIC_PROCESS	0.683145385	0.999471836	0.00680503	-0.669702952	-0.944092781	27	PDCD4, PPP1R10, SMAD4, APAF1, NFE2L2, MAP2K4	T	NK	ARTverylong
687	GOBP_MUSCLE_CELL_MIGRATION	0.85492752	0.999471836	0.004670793	-0.550670718	-0.79075146	33	AKIRIN1, RHOA, GNA13, CRK, NFE2L2, AAMP, PPARD, MYC, MDK	T	NK	ARTverylong
688	GOBP_MUSCLE_CELL_PROLIFERATION	0.375971582	0.999471836	0.011195255	-0.70644187	-1.08021642	72	TNFAIP3, PDCD4, PRKAR1A, JUN, PIK3CA, CDKN1B, S1PR1, JARID2, TGFBR2, CTNNB1, SF1, AKIRIN1, RHOA, GNA13, TGFBR1	T	NK	ARTverylong
689	GOBP_MUSCLE_CONTRACTION	0.646028485	0.999471836	0.006543416	-0.619535579	-0.956415293	83	CXCR4, GRK2, ATP2A2, CD38, UTRN, PIK3CA, TPM2, PIK3C2A, RCSD1, RGS2, PDE4D, APBB2, RHOA, PDE4B	T	NK	ARTverylong
690	GOBP_MUSCLE_HYPERTROPHY	0.65254424	0.999471836	0.0069085	-0.651484089	-0.955897902	42	ATP2A2, SMAD4, JARID2, CTDP1, IL6ST, RGS2, FOXO1, HDAC2, MEF2A, TNFRSF1A	T	NK	ARTverylong
691	GOBP_MUSCLE_ORGAN_MORPHOGENESIS	0.973356388	0.999471836	0.003828197	-0.442904392	-0.600577561	18	S1PR1, SMAD4, TGFBR1	T	NK	ARTverylong
692	GOBP_MUSCLE_SYSTEM_PROCESS	0.605067165	0.999471836	0.00689992	-0.619391241	-0.975813422	125	CXCR4, GRK2, ATP2A2, CD38, UTRN, PIK3CA, SMAD4, JARID2, CTDP1, TPM2, IL6ST, PIK3C2A, RCSD1, RGS2, PDE4D, APBB2, FOXO1, RHOA, PDE4B, HDAC2	T	NK	ARTverylong
693	GOBP_MYELOID_CELL_ACTIVATION_INVOLVED_IN_IMMUNE_RESPONSE	0.904511278	0.999471836	0.028211281	0.405300629	0.803667937	44	ITGB2, PYCARD	T	NK	ARTverylong
694	GOBP_MYELOID_CELL_APOPTOTIC_PROCESS	0.403830207	0.999471836	0.01158228	-0.800498467	-1.079523336	17	ITPKB, ST6GAL1, PIK3CD	T	NK	ARTverylong
695	GOBP_MYELOID_CELL_DEVELOPMENT	0.749509604	0.999471836	0.005779559	-0.61129655	-0.889091396	38	BRD1, ZBTB7A, PAFAH1B1, ABI1, FLI1, TYROBP, SH2B3, BCL6	T	NK	ARTverylong
696	GOBP_MYELOID_CELL_DIFFERENTIATION	0.607548688	0.999471836	0.006742367	-0.612363834	-0.97709395	198	FOS, ETS1, ITPKB, IREB2, GABPA, JUNB, SNRK, CASP8, HIF1A, BRD1, CCR7, JUN, CEBPG, KAT6A, RASSF2, RELB, TGFBR2, LEF1, GPR183, ZBTB7A, KLF13, CTNNB1, STAT5B, PIK3CD, IFI16, CREB1, SFXN1, SLC25A43, PAFAH1B1, GPR171, TRAF6, SRP54, RARA, ABI1, RBM15, NF1, FLI1, TYROBP, SH2B3, BCL6, ARNT, CUL4A	T	NK	ARTverylong
697	GOBP_MYELOID_CELL_HOMEOSTASIS	0.565514846	0.999471836	0.007644797	-0.644312343	-0.997281014	87	ETS1, ITPKB, IREB2, HIF1A, BRD1, CEBPG, ZBTB7A, KLF13, STAT5B, PIK3CD, SFXN1, SLC25A43, PDE4B, BCL2L11, SH2B3, BCL6, ARNT	T	NK	ARTverylong
698	GOBP_MYELOID_DENDRITIC_CELL_ACTIVATION	0.658319355	0.999471836	0.007543189	-0.730132491	-0.972158802	15	RELB, TGFBR2, TRAF6, SLAMF1	T	NK	ARTverylong
699	GOBP_MYELOID_LEUKOCYTE_ACTIVATION	0.872902092	0.999471836	0.003577313	-0.51389166	-0.800662785	99	ATM, JUND, PJA2, JUN, RELB, TGFBR2, SNX6, ADAM10, PIK3CD, RASGRP1, TRAF6, LCP2, SNX4, STXBP3, LAT2, TYROBP, ITGAM, SNAP23, IFNGR2, LDLR	T	NK	ARTverylong
700	GOBP_MYELOID_LEUKOCYTE_DIFFERENTIATION	0.697827586	0.999471836	0.005785708	-0.595842124	-0.927930044	98	FOS, IREB2, JUNB, CASP8, CCR7, JUN, RASSF2, RELB, TGFBR2, LEF1, GPR183, CTNNB1, PIK3CD, IFI16, CREB1, PAFAH1B1, TRAF6, SRP54, RARA, NF1, TYROBP	T	NK	ARTverylong
701	GOBP_MYELOID_LEUKOCYTE_MIGRATION	0.938891208	0.999471836	0.002779503	-0.462474791	-0.714660008	85	DUSP1, PECAM1, CCR7, RIPOR2, STAT5B, PIK3CD, AKIRIN1, PDE4B, IL17RA, SRP54	T	NK	ARTverylong
702	GOBP_MYOBLAST_DIFFERENTIATION	0.68578686	0.999471836	0.006759294	-0.665663994	-0.940975797	28	RIPOR2, DDX5, DDIT3, BTG1, AKIRIN1	T	NK	ARTverylong
703	GOBP_MYOBLAST_FUSION	0.881540059	0.999471836	0.004992333	-0.570548298	-0.759675205	15	RIPOR2, TANC1	T	NK	ARTverylong
704	GOBP_MYOTUBE_DIFFERENTIATION	0.71039805	0.999471836	0.006229758	-0.629159394	-0.917283724	39	XBP1, RIPOR2, SKI, RBM38, TANC1	T	NK	ARTverylong
705	GOBP_NADH_DEHYDROGENASE_COMPLEX_ASSEMBLY	0.580759331	0.999471836	0.032924986	0.480725277	0.913775174	36	ND2, NDUFS7, NDUFB9, NDUFB7, NDUFB8	T	NK	ARTverylong
706	GOBP_NADP_METABOLIC_PROCESS	0.699768146	0.999471836	0.006892775	-0.692806163	-0.939443915	18	RPIA, ME2, H6PD	T	NK	ARTverylong
707	GOBP_NAD_METABOLIC_PROCESS	0.757260188	0.999471836	0.006215773	-0.657909582	-0.892124214	18	CD38	T	NK	ARTverylong
708	GOBP_NCRNA_CATABOLIC_PROCESS	0.692156045	0.999471836	0.006680509	-0.662515228	-0.936524732	28	MTREX, RBM7, ELAC2, XRN1, TUT4, MRPL44	T	NK	ARTverylong
709	GOBP_NCRNA_TRANSCRIPTION	0.528727568	0.999471836	0.008716904	-0.702539919	-1.024268951	39	ELL2, POLR1E, NPM3, MARS1, GTF3C3, RPAP2, BRF1, SPIN1	T	NK	ARTverylong
710	GOBP_NECROTIC_CELL_DEATH	0.74724448	0.999471836	0.005950276	-0.626396224	-0.894245991	31	OGT, CASP8, TRPM7, CYLD, TMEM123, PELI1	T	NK	ARTverylong
711	GOBP_NEGATIVE_REGULATION_OF_ACTIN_FILAMENT_DEPOLYMERIZATION	0.921400085	0.999471836	0.004252944	-0.509456749	-0.701067272	21	SPTBN1, SPTAN1, PIK3CA, CAPZA1	T	NK	ARTverylong
712	GOBP_NEGATIVE_REGULATION_OF_ACTIN_FILAMENT_POLYMERIZATION	0.842993619	0.999471836	0.004884127	-0.566356767	-0.803375297	29	SSH2, SPTBN1, SPTAN1, HIP1R, CAPZA1, ARFGEF1, ADD3	T	NK	ARTverylong
713	GOBP_NEGATIVE_REGULATION_OF_ALPHA_BETA_T_CELL_ACTIVATION	0.809170062	0.999471836	0.005775608	-0.637856348	-0.849294711	15	ITCH, RC3H2, RC3H1, BCL6, ZBTB7B	T	NK	ARTverylong
714	GOBP_NEGATIVE_REGULATION_OF_ANTIGEN_RECEPTOR_MEDIATED_SIGNALING_PATHWAY	0.876567812	0.999471836	0.00483753	-0.561004053	-0.765026487	19	DGKZ, PLCL2	T	NK	ARTverylong
715	GOBP_NEGATIVE_REGULATION_OF_APOPTOTIC_SIGNALING_PATHWAY	0.638763353	0.999471836	0.006494987	-0.613046963	-0.960541819	112	TNFAIP3, MCL1, DDX3X, BIRC6, MARCHF7, HIF1A, XBP1, NONO, PHIP, OPA1, IVNS1ABP, CTNNB1, NR4A2, SLC25A43, TXNDC12, TGFBR1	T	NK	ARTverylong
716	GOBP_NEGATIVE_REGULATION_OF_ATP_METABOLIC_PROCESS	0.612074643	0.999471836	0.026025019	0.539889951	0.873114909	18	TSPO, STAT3, TIGAR	T	NK	ARTverylong
717	GOBP_NEGATIVE_REGULATION_OF_AUTOPHAGY	0.325181877	0.999471836	0.012694699	-0.739834687	-1.105064318	52	MCL1, HERC1, SNRNP70, USP36, PIK3CA, SMG1, SEC22B, CHMP4B, TLK2	T	NK	ARTverylong
718	GOBP_NEGATIVE_REGULATION_OF_AXONOGENESIS	0.719320082	0.999471836	0.006570712	-0.672340695	-0.921352304	20	DIP2B, RYK, RNF6, CDK5R1, MCF2	T	NK	ARTverylong
719	GOBP_NEGATIVE_REGULATION_OF_BINDING	0.697130227	0.999471836	0.005947174	-0.604745546	-0.926643074	74	BTAF1, ATP2A2, WAPL, JUN, TLE2, LEF1, ADNP, DDIT3, IFI16, HDAC2, TMC8, KDM1A, TAF1	T	NK	ARTverylong
720	GOBP_NEGATIVE_REGULATION_OF_BLOOD_VESSEL_ENDOTHELIAL_CELL_MIGRATION	0.810384995	0.999471836	0.005660483	-0.626146331	-0.844398339	17	RGCC, MECP2, RHOA	T	NK	ARTverylong
721	GOBP_NEGATIVE_REGULATION_OF_B_CELL_ACTIVATION	0.510483712	0.999471836	0.009572116	-0.774152636	-1.043994299	17	TNFAIP3, ATM, RC3H1, CTLA4, TYROBP, BCL6, SAMSN1	T	NK	ARTverylong
722	GOBP_NEGATIVE_REGULATION_OF_CALCIUM_ION_TRANSPORT	0.954788721	0.999471836	0.004205796	-0.477125974	-0.635284994	15	FMR1, TRIM27	T	NK	ARTverylong
723	GOBP_NEGATIVE_REGULATION_OF_CANONICAL_WNT_SIGNALING_PATHWAY	0.341536113	0.999471836	0.012334929	-0.742908758	-1.100191998	47	TLE2, NKD2, TLE1, CYLD, AMFR, CTNNB1, DDIT3, FOXO1, SCYL2	T	NK	ARTverylong
724	GOBP_NEGATIVE_REGULATION_OF_CARBOHYDRATE_METABOLIC_PROCESS	0.392457617	0.999471836	0.011597761	-0.781259635	-1.084719732	23	MIDN, CRY1, DDIT4, FAM3C	T	NK	ARTverylong
725	GOBP_NEGATIVE_REGULATION_OF_CATABOLIC_PROCESS	0.525294572	0.999471836	0.007977359	-0.63234615	-1.006885161	181	MCL1, MAPKAPK2, HERC1, SNRNP70, OGT, MARCHF7, USP36, AZIN1, PIK3CA, RIC1, DHX9, SMAD4, SMG1, HNRNPC, PDE3B, RPL23, SEC22B, TAF15, TENT5C, TARDBP, CHMP4B, TRAF5, PRKAA1, SLIRP, TLK2, GABARAPL2, LRIG2, DDIT4, USP14, MTM1, RPS7, SF3B3, TAF1, FMR1, HMGCR, UCHL5, METTL16, EIF4E, WAC, ANGEL2, USP19, TMEM39A, AXIN2	T	NK	ARTverylong
726	GOBP_NEGATIVE_REGULATION_OF_CATALYTIC_ACTIVITY	0.937700107	0.999471836	0.002156717	-0.514754701	-0.826768453	328	DUSP1, RPS20, TNFAIP3, DDX3X, BIRC6, PDCD4, PRKAR1A, MTRR, NFKB1, PPP1R10, CDKN1B, LPIN1, RPS6KA3, IRS2, RPL23, MIDN, DUSP16, SNX6, EIF4A2, BUB3, PPP1R9B, HIPK3, FBXO7, DNAJC3, STK38, CHORDC1, ARFGEF1, CAND1, RGS2, IFI16, TMED2, HEXIM1, PPP1R8, TSG101, USP44, XIAP, NKG2D, USP14, RPS7, BIRC3, NF1, LMTK2	T	NK	ARTverylong
727	GOBP_NEGATIVE_REGULATION_OF_CELLULAR_AMIDE_METABOLIC_PROCESS	0.712020687	0.999471836	0.005484807	-0.587000911	-0.924450519	124	CALR, CNOT6L, DDX3X, BTG2, CNOT1, CPEB1, IREB2, YTHDF1, EIF2AK3, ZFP36L2, DHX9, DDX6, LSM14A, TUT7, PAN3, TARDBP, UPF1, XRN1, DCP1A, RGS2, PRKAA1, TUT4, YTHDF3, RC3H2, RC3H1, AGO4, SRP9, CAPRIN1, RARA	T	NK	ARTverylong
728	GOBP_NEGATIVE_REGULATION_OF_CELLULAR_CATABOLIC_PROCESS	0.44895204	0.999471836	0.009332655	-0.654132939	-1.036833811	151	MCL1, MAPKAPK2, HERC1, SNRNP70, OGT, MARCHF7, USP36, PIK3CA, RIC1, DHX9, SMG1, HNRNPC, RPL23, SEC22B, TAF15, TENT5C, TARDBP, CHMP4B, TRAF5, SLIRP, TLK2, GABARAPL2, LRIG2, USP14, MTM1, RPS7, TAF1, FMR1, UCHL5, METTL16, EIF4E, WAC, ANGEL2, USP19, TMEM39A, AXIN2	T	NK	ARTverylong
729	GOBP_NEGATIVE_REGULATION_OF_CELLULAR_COMPONENT_ORGANIZATION	0.87614633	0.999471836	0.0031376	-0.54536664	-0.876017521	334	DUSP1, SSH2, ARHGEF7, ATM, DDX3X, SPTBN1, CD38, SPTAN1, WAPL, DYRK1A, HIP1R, PIK3CA, TNKS2, S1PR1, SMAD4, CAPZA1, HNRNPC, ANKRD13A, HUWE1, DIP2B, SEC22B, UBE3A, OPA1, DENND5A, BUB3, XRN1, CLASP1, ARFGEF1, CHMP4B, TAOK1, PPM1A, SLC25A43, ADD3, YWHAH, PAFAH1B1, RHOA, HDAC2, USP44, LRIG2, TMC8, MTM1	T	NK	ARTverylong
730	GOBP_NEGATIVE_REGULATION_OF_CELLULAR_MACROMOLECULE_BIOSYNTHETIC_PROCESS	0.628447171	0.999471836	0.006502355	-0.609292321	-0.966749686	158	CALR, TSPYL2, CNOT6L, DDX3X, BTG2, CNOT1, CPEB1, IREB2, YTHDF1, WAPL, EIF2AK3, ZFP36L2, DHX9, HNRNPC, DDX6, LSM14A, TUT7, PAN3, TARDBP, UPF1, XRN1, DCP1A, RGS2, TUT4, YTHDF3, RC3H2, RC3H1, AGO4, SRP9, CAPRIN1, RARA	T	NK	ARTverylong
731	GOBP_NEGATIVE_REGULATION_OF_CELLULAR_PROTEIN_CATABOLIC_PROCESS	0.839809531	0.999471836	0.004550944	-0.545946631	-0.8085059	47	OGT, MARCHF7, RIC1, RPL23, TLK2, GABARAPL2, USP14, MTM1, RPS7, TAF1, UCHL5, WAC, USP19	T	NK	ARTverylong
732	GOBP_NEGATIVE_REGULATION_OF_CELLULAR_RESPONSE_TO_GROWTH_FACTOR_STIMULUS	0.544671407	0.999471836	0.00862427	-0.714231077	-1.019639412	31	LEMD3, CTDSPL2, SKI, SKIL, PPM1A, SMURF2, LEMD2, SMURF1	T	NK	ARTverylong
733	GOBP_NEGATIVE_REGULATION_OF_CELLULAR_RESPONSE_TO_INSULIN_STIMULUS	0.718736629	0.999471836	0.006577661	-0.672652188	-0.921779163	20	APPL2, PRKAA1	T	NK	ARTverylong
734	GOBP_NEGATIVE_REGULATION_OF_CELL_ACTIVATION	0.854285017	0.999471836	0.003941595	-0.524225381	-0.808577869	82	TNFAIP3, ATM, MARCHF7, PRKAR1A, ITCH, RIPOR2, PELI1, FBXO7, RC3H2, RC3H1, PAG1, MAMU-F, CTLA4, TYROBP, SH2B3, BCL6, SAMSN1	T	NK	ARTverylong
735	GOBP_NEGATIVE_REGULATION_OF_CELL_ADHESION	0.960499743	0.999471836	0.002190098	-0.447107082	-0.700728341	113	DUSP1, MARCHF7, PRKAR1A, ITCH, RGCC, RIPOR2, PDE3B, ADAM10, PELI1, RC3H2, RHOA, RC3H1, PAG1, NF1, CTLA4, SH2B3, BCL6	T	NK	ARTverylong
736	GOBP_NEGATIVE_REGULATION_OF_CELL_CELL_ADHESION	0.987902802	0.999471836	0.00212109	-0.402316257	-0.616988593	75	MARCHF7, PRKAR1A, ITCH, RGCC, RIPOR2, PELI1, RC3H2, RC3H1, PAG1, CTLA4, SH2B3, BCL6	T	NK	ARTverylong
737	GOBP_NEGATIVE_REGULATION_OF_CELL_CYCLE_G2_M_PHASE_TRANSITION	0.454444977	0.999471836	0.009968243	-0.723263994	-1.057059418	40	ATM, NABP1, CCNG1, TAOK1, GPR132, RINT1, FHL1, FZR1	T	NK	ARTverylong
738	GOBP_NEGATIVE_REGULATION_OF_CELL_DEATH	0.533517784	0.999471836	0.00778917	-0.620900088	-0.999144922	434	IL7R, TNFAIP3, MCL1, ITPKB, PLAC8, CHMP7, DDX3X, SRSF6, BTG2, BIRC6, PDCD4, TMEM259, MARCHF7, CD38, CASP8, CD28, ITCH, HIF1A, CCR7, XBP1, NONO, NFKB1, HIP1R, JUN, PIK3CA, PPP1R10, CDKN1B, PHIP, SMAD4, CBX4, TLE1, RPS6KA3, RETREG1, IRS2, MECP2, KRAS, ST6GAL1, IL6ST, API5, SETX, LEF1, MALT1, CCNG1, SNX6, OPA1, BRAF, IVNS1ABP, KRIT1, CTNNB1, ADNP, NR4A2, PELI1, HIPK3, FBXO7, DNAJC3, STAT5B, UBE2B, SOX4, CHMP4B, VHL, PRKAA1, SLC23A2, DDB1, BNIP2, SLC25A43, HNRNPK, FOXO1, TXNDC12, RHOA, SLC39A10, MAMU-F, AGO4, HDAC2, TGFBR1, XIAP	T	NK	ARTverylong
739	GOBP_NEGATIVE_REGULATION_OF_CELL_DEVELOPMENT	0.888064539	0.999471836	0.003877291	-0.508993202	-0.76026474	52	APPL2, DIP2B, CTNNB1, SKI, YWHAH, RYK, NF1, LDLR, RNF6, CDK5R1, VEGFA, RCC2, CORO1C, MCF2	T	NK	ARTverylong
740	GOBP_NEGATIVE_REGULATION_OF_CELL_MATRIX_ADHESION	0.861994077	0.999471836	0.00509596	-0.581581286	-0.784299528	17	NF1, BCL6, RASA1, RCC2, CORO1C	T	NK	ARTverylong
741	GOBP_NEGATIVE_REGULATION_OF_CELL_POPULATION_PROLIFERATION	0.32103629	0.999471836	0.012127735	-0.662543433	-1.062189665	271	ETS1, DUSP1, TNFAIP3, ZEB1, ATM, BTG2, PDCD4, TP53INP1, MARCHF7, PRKAR1A, TMEM127, KLF9, ETV3, ITCH, JUN, CDKN1B, RGCC, SMAD4, JARID2, APPL2, ING1, TGFBR2, KLF13, KRIT1, CTNNB1, SF1, PELI1, NCK2, SOX4, VHL, BTG1, AKIRIN1, SKI, TIAL1, INPPL1, RHOA, MORC3, PPP2R5C, RC3H1, GNA13, TSG101, TGFBR1, AGTPBP1, RARA, ABI1, ATF2, SMAD2, NF1, PTCH1, PIM2, CTLA4, TYROBP, SH2B3	T	NK	ARTverylong
742	GOBP_NEGATIVE_REGULATION_OF_CELL_PROJECTION_ORGANIZATION	0.988169014	0.999471836	0.002188287	-0.402680479	-0.615237343	71	CD38, DIP2B, UBE3A, DENND5A, YWHAH, PAFAH1B1, RHOA, HDAC2, LRIG2, RYK	T	NK	ARTverylong
743	GOBP_NEGATIVE_REGULATION_OF_CELL_SUBSTRATE_ADHESION	0.752623688	0.999471836	0.006077543	-0.642005583	-0.891376046	23	RHOA, NF1, BCL6, RASA1, RCC2, CORO1C	T	NK	ARTverylong
744	GOBP_NEGATIVE_REGULATION_OF_CYSTEINE_TYPE_ENDOPEPTIDASE_ACTIVITY	0.896898793	0.999471836	0.004100316	-0.511791379	-0.742363681	37	DDX3X, RPS6KA3, IFI16, XIAP, BIRC3	T	NK	ARTverylong
745	GOBP_NEGATIVE_REGULATION_OF_CYTOKINE_PRODUCTION	0.929984987	0.999471836	0.002643348	-0.476639518	-0.748955639	118	TNFAIP3, PDCD4, ERBIN, ITCH, CCR7, NFKB1, PPM1B, RGCC, APPL2, CYLD, RELB, LEF1, DDIT3, SARS1, MAMU-F, RARA, CD83, TYROBP, BCL6, C1QBP	T	NK	ARTverylong
746	GOBP_NEGATIVE_REGULATION_OF_CYTOSKELETON_ORGANIZATION	0.723380978	0.999471836	0.005671836	-0.5965385	-0.909143572	68	SSH2, ARHGEF7, SPTBN1, SPTAN1, DYRK1A, HIP1R, PIK3CA, S1PR1, SMAD4, CAPZA1, CLASP1, ARFGEF1, TAOK1, ADD3	T	NK	ARTverylong
747	GOBP_NEGATIVE_REGULATION_OF_DEFENSE_RESPONSE	0.551578947	0.999471836	0.062501944	0.42289022	0.958442275	103	MAMU-E, MAMU-DRB1, GSTP1, TNFRSF1B, FYN, GPX1	T	NK	ARTverylong
748	GOBP_NEGATIVE_REGULATION_OF_DEPHOSPHORYLATION	0.911823346	0.999471836	0.004061103	-0.503173834	-0.718333169	31	PPP1R16B, LPIN1, PPP1R9B, PPP1R8	T	NK	ARTverylong
749	GOBP_NEGATIVE_REGULATION_OF_DNA_BINDING	0.338747637	0.999471836	0.012949659	-0.796865126	-1.101388238	22	JUN, LEF1, DDIT3, IFI16, HDAC2, KDM1A, TAF1	T	NK	ARTverylong
750	GOBP_NEGATIVE_REGULATION_OF_DNA_BINDING_TRANSCRIPTION_FACTOR_ACTIVITY	0.313875766	0.999471836	0.0127553	-0.717098516	-1.101994745	78	TNFAIP3, ERBIN, ITCH, CEBPG, OTULIN, CYLD, MED13, COMMD6, PELI1, DDIT3, IRAK2, HDAC2, RLIM, PTCH1, KDM1A, TAF1, TRAF3, ID3	T	NK	ARTverylong
751	GOBP_NEGATIVE_REGULATION_OF_DNA_BIOSYNTHETIC_PROCESS	0.472450894	0.999471836	0.009965499	-0.756145292	-1.054619973	24	HNRNPC, XRN1	T	NK	ARTverylong
752	GOBP_NEGATIVE_REGULATION_OF_DNA_METABOLIC_PROCESS	0.35471831	0.999471836	0.011714967	-0.712939522	-1.089268142	71	SMCHD1, UBR5, H1-4, ATM, TRIP12, H1-2, TNKS2, HNRNPC, TRIM28, XRN1	T	NK	ARTverylong
753	GOBP_NEGATIVE_REGULATION_OF_DNA_REPAIR	0.641720798	0.999471836	0.007535574	-0.710886479	-0.974174106	20	SMCHD1, UBR5, TRIP12	T	NK	ARTverylong
754	GOBP_NEGATIVE_REGULATION_OF_ENDOCYTOSIS	0.866722612	0.999471836	0.004714413	-0.55245649	-0.773401008	25	ANKRD13A, ATXN2, UNC119	T	NK	ARTverylong
755	GOBP_NEGATIVE_REGULATION_OF_EPITHELIAL_CELL_APOPTOTIC_PROCESS	0.578329034	0.999471836	0.008571484	-0.756701182	-1.014060695	16	TNFAIP3, SRSF6, KRIT1, PRKAA1	T	NK	ARTverylong
756	GOBP_NEGATIVE_REGULATION_OF_EPITHELIAL_CELL_MIGRATION	0.774461784	0.999471836	0.005715557	-0.618001274	-0.871207958	27	RGCC, MECP2, KRIT1, RHOA	T	NK	ARTverylong
757	GOBP_NEGATIVE_REGULATION_OF_EPITHELIAL_CELL_PROLIFERATION	0.792506355	0.999471836	0.005232857	-0.582763816	-0.851716641	40	KLF9, CDKN1B, RGCC, KRIT1, TGFBR1, ATF2, NF1, PTCH1	T	NK	ARTverylong
758	GOBP_NEGATIVE_REGULATION_OF_ERBB_SIGNALING_PATHWAY	0.960309585	0.999471836	0.004080285	-0.469339186	-0.628964818	16	SNX6, TSG101	T	NK	ARTverylong
759	GOBP_NEGATIVE_REGULATION_OF_ERK1_AND_ERK2_CASCADE	0.497538372	0.999471836	0.033800619	0.521826378	0.954915658	30	GSTP1, ITGB1BP1, PTPN1, NLRP12, EMILIN1	T	NK	ARTverylong
760	GOBP_NEGATIVE_REGULATION_OF_ESTABLISHMENT_OF_PROTEIN_LOCALIZATION	0.884073088	0.999471836	0.003912122	-0.512063047	-0.765957994	53	MIDN, INSIG1, NF1, HADH, HMGCR	T	NK	ARTverylong
761	GOBP_NEGATIVE_REGULATION_OF_EXOCYTOSIS	0.569174854	0.999471836	0.0087566	-0.766418756	-1.020473338	15	RAP1A, RAP1B, MAMU-F, STXBP3, FMR1, RAB33B, NCKAP1L	T	NK	ARTverylong
762	GOBP_NEGATIVE_REGULATION_OF_EXTRINSIC_APOPTOTIC_SIGNALING_PATHWAY	0.423743691	0.999471836	0.010501196	-0.724961059	-1.067923874	44	TNFAIP3, MCL1, DDX3X, BIRC6, PHIP	T	NK	ARTverylong
763	GOBP_NEGATIVE_REGULATION_OF_FIBROBLAST_PROLIFERATION	0.929081935	0.999471836	0.004368501	-0.505728769	-0.682007562	17	TP53INP1, SKI, MORC3, NF1	T	NK	ARTverylong
764	GOBP_NEGATIVE_REGULATION_OF_GENE_EXPRESSION	0.539082031	0.999471836	0.007701962	-0.619252635	-0.997771279	504	CALR, SMCHD1, TNFAIP3, CNOT6L, MAPKAPK2, ATM, DDX3X, SRSF6, BTG2, PDCD4, TP53INP1, CNOT1, CPEB1, BAZ2A, PRKAR1A, IREB2, PUM2, YTHDF1, ERBIN, CD28, ITCH, HIF1A, DYRK1A, ZC3H7A, CCR7, NFKB1, PIK3CA, PPM1B, RGCC, EIF2AK3, TLE2, CD46, ZFP36L2, DHX9, DDX5, SMG1, HNRNPC, ZC3HAV1, DDX6, APPL2, MECP2, LSM14A, TUT7, MAX, CYLD, PAN3, RBL2, TAF15, TENT5C, RELB, SRSF9, SRSF7, LEF1, ADAM10, UBR2, TARDBP, CTNNB1, ADNP, UPF1, DDIT3, TASOR, TRIM28, XRN1, PNRC2, PTBP2, NCBP1, DCP1A, RGS2, VHL, TRAF5, PRKAA1, DAXX, TUT4, TIAL1, YTHDF3, RC3H2, INPPL1, SARS1, HNRNPK, ATF7IP, H1-0, CBX3, RC3H1, PPHLN1, SRSF4, MAMU-F, AGO4, SRP9, CAPRIN1, XIAP, RARA, SFMBT2, SMAD2, LSM6, KDM1A, TAF1, AGO2, CD83, TYROBP, ZDBF2, FMR1, ID3, BCL6, PHF8, C1QBP	T	NK	ARTverylong
765	GOBP_NEGATIVE_REGULATION_OF_GTPASE_ACTIVITY	0.351463291	0.999471836	0.012728976	-0.804013376	-1.096411915	19	ARFGEF1, TMED2, NKG2D	T	NK	ARTverylong
766	GOBP_NEGATIVE_REGULATION_OF_G_PROTEIN_COUPLED_RECEPTOR_SIGNALING_PATHWAY	0.882764791	0.999471836	0.004725958	-0.551358837	-0.755562974	20	GRK2, CRY1, RGS2, ARRDC3, GPRASP1, PDE4B	T	NK	ARTverylong
767	GOBP_NEGATIVE_REGULATION_OF_HEMOPOIESIS	0.997548747	0.999471836	0.002848869	-0.382228473	-0.554430082	37	CTNNB1, FBXO7, RC3H2, RC3H1, RARA, NF1, CTLA4, BCL6, CUL4A, ZBTB7B	T	NK	ARTverylong
768	GOBP_NEGATIVE_REGULATION_OF_HYDROLASE_ACTIVITY	0.975473234	0.999471836	0.001733869	-0.427214988	-0.674354343	130	DDX3X, BIRC6, LPIN1, RPS6KA3, PPP1R9B, ARFGEF1, RGS2, IFI16, TMED2, XIAP, NKG2D, USP14, BIRC3	T	NK	ARTverylong
769	GOBP_NEGATIVE_REGULATION_OF_IMMUNE_EFFECTOR_PROCESS	0.833658727	0.999471836	0.030095359	0.416146412	0.833053076	46	MAMU-E, LGALS3, CD96, ANXA1	T	NK	ARTverylong
770	GOBP_NEGATIVE_REGULATION_OF_IMMUNE_RESPONSE	0.969062085	0.999471836	0.002371165	-0.429756762	-0.661690652	80	IL7R, TNFAIP3, CD46, SAMHD1, PLCG1, IFI16, YTHDF3, RC3H2, RC3H1, KLRD1, TRAFD1, MAMU-F, STAT2, CTLA4, BCL6, SAMSN1, CRK	T	NK	ARTverylong
771	GOBP_NEGATIVE_REGULATION_OF_IMMUNE_SYSTEM_PROCESS	0.873655914	0.999471836	0.003267473	-0.526307356	-0.83733543	174	DUSP1, IL7R, TNFAIP3, ATM, MARCHF7, PRKAR1A, DGKZ, ITCH, CD46, RIPOR2, SAMHD1, PLCG1, PLCL2, CTNNB1, PELI1, FBXO7, IFI16, YTHDF3, RC3H2, APPL1, RC3H1, PAG1, KLRD1, TRAFD1, MAMU-F, RARA, NKG2D, STAT2, NF1, CTLA4, TYROBP, BCL6, SAMSN1, CRK	T	NK	ARTverylong
772	GOBP_NEGATIVE_REGULATION_OF_INFLAMMATORY_RESPONSE	0.9663377	0.999471836	0.002814312	-0.43363115	-0.650505793	55	TNFAIP3, NFKB1, OTULIN, PLCG1	T	NK	ARTverylong
773	GOBP_NEGATIVE_REGULATION_OF_INNATE_IMMUNE_RESPONSE	0.733764235	0.999471836	0.028352474	0.451255299	0.848570336	34	MAMU-E, CD96	T	NK	ARTverylong
774	GOBP_NEGATIVE_REGULATION_OF_INTRACELLULAR_PROTEIN_TRANSPORT	0.81417041	0.999471836	0.005287052	-0.593339027	-0.833297591	26	INSIG1, NF1	T	NK	ARTverylong
775	GOBP_NEGATIVE_REGULATION_OF_INTRACELLULAR_TRANSPORT	0.848784508	0.999471836	0.004740921	-0.555634399	-0.7978792	33	INSIG1, NF1	T	NK	ARTverylong
776	GOBP_NEGATIVE_REGULATION_OF_INTRINSIC_APOPTOTIC_SIGNALING_PATHWAY	0.647291562	0.999471836	0.00680314	-0.639036668	-0.95588863	53	MCL1, DDX3X, MARCHF7, HIF1A, XBP1, NONO, OPA1, IVNS1ABP	T	NK	ARTverylong
777	GOBP_NEGATIVE_REGULATION_OF_INTRINSIC_APOPTOTIC_SIGNALING_PATHWAY_IN_RESPONSE_TO_DNA_DAMAGE	0.625906527	0.999471836	0.024507686	0.561095822	0.862831635	15	CD74, CD44, TMEM161A	T	NK	ARTverylong
778	GOBP_NEGATIVE_REGULATION_OF_ION_TRANSPORT	0.378894921	0.999471836	0.01161414	-0.752137364	-1.088617982	36	CAB39, RGS2, FMR1	T	NK	ARTverylong
779	GOBP_NEGATIVE_REGULATION_OF_I_KAPPAB_KINASE_NF_KAPPAB_SIGNALING	0.567197137	0.999471836	0.008386586	-0.719414556	-1.010360669	26	TNFAIP3, CASP8, PPM1B, TLE1, TANK, PER1, PPM1A, RHOA	T	NK	ARTverylong
780	GOBP_NEGATIVE_REGULATION_OF_JNK_CASCADE	0.709828271	0.999471836	0.006771535	-0.687198689	-0.93184019	18	PDCD4, ITCH, CYLD, DUSP16, HIPK3, PER1, PAFAH1B1	T	NK	ARTverylong
781	GOBP_NEGATIVE_REGULATION_OF_KINASE_ACTIVITY	0.545864354	0.999471836	0.007800131	-0.63814355	-1.002152697	117	DUSP1, TNFAIP3, PDCD4, PRKAR1A, CDKN1B, IRS2, MIDN, DUSP16, SNX6, HIPK3, FBXO7, STK38, CHORDC1, RGS2, HEXIM1	T	NK	ARTverylong
782	GOBP_NEGATIVE_REGULATION_OF_LEUKOCYTE_APOPTOTIC_PROCESS	0.628594402	0.999471836	0.007576765	-0.702771616	-0.980178005	24	IL7R, ITPKB, HIF1A, CCR7, IRS2, ST6GAL1	T	NK	ARTverylong
783	GOBP_NEGATIVE_REGULATION_OF_LEUKOCYTE_CELL_CELL_ADHESION	0.843181818	0.999471836	0.032449291	0.408950428	0.840118537	53	MAMU-DRB1, CD74, LAPTM5, SPN, RUNX3, LGALS3, LAG3	T	NK	ARTverylong
784	GOBP_NEGATIVE_REGULATION_OF_LEUKOCYTE_MEDIATED_IMMUNITY	0.623574144	0.999471836	0.030118151	0.481481634	0.887656783	31	MAMU-E, CD96	T	NK	ARTverylong
785	GOBP_NEGATIVE_REGULATION_OF_LEUKOCYTE_PROLIFERATION	0.831396005	0.999471836	0.004979925	-0.571386998	-0.81571458	31	TNFAIP3, ATM, MARCHF7, PRKAR1A, ITCH	T	NK	ARTverylong
786	GOBP_NEGATIVE_REGULATION_OF_LIPID_LOCALIZATION	0.44542533	0.999471836	0.010561995	-0.775078228	-1.06659099	21	NFKB1, IRS2, CRY1, ABCG1	T	NK	ARTverylong
787	GOBP_NEGATIVE_REGULATION_OF_LOCOMOTION	0.540607669	0.999471836	0.007849882	-0.637629222	-1.004183561	124	CALR, DUSP1, TP53INP1, STK26, RGCC, RAP2C, RIPOR2, MECP2, ST6GAL1, RHOB, KRIT1, CLASP1, ARRDC3, RHOA, GNA13, NKG2D, RYK, NF1	T	NK	ARTverylong
788	GOBP_NEGATIVE_REGULATION_OF_LYMPHOCYTE_ACTIVATION	0.848084216	0.999471836	0.004196702	-0.53039096	-0.804892465	64	TNFAIP3, ATM, MARCHF7, PRKAR1A, ITCH, RIPOR2, PELI1, FBXO7, RC3H2, RC3H1, PAG1, MAMU-F, CTLA4, TYROBP, BCL6, SAMSN1	T	NK	ARTverylong
789	GOBP_NEGATIVE_REGULATION_OF_LYMPHOCYTE_APOPTOTIC_PROCESS	0.852068925	0.999471836	0.005105818	-0.584057875	-0.796464378	19	IL7R, HIF1A, IRS2, SLC39A10, BCL6, ORMDL3, BCL10	T	NK	ARTverylong
790	GOBP_NEGATIVE_REGULATION_OF_LYMPHOCYTE_DIFFERENTIATION	0.691736527	0.999471836	0.025523374	0.495002548	0.832030093	21	CD74, RUNX3, LAG3, ANXA1	T	NK	ARTverylong
791	GOBP_NEGATIVE_REGULATION_OF_LYMPHOCYTE_MEDIATED_IMMUNITY	0.692551506	0.999471836	0.026918084	0.481481634	0.842817298	25	MAMU-E, CD96	T	NK	ARTverylong
792	GOBP_NEGATIVE_REGULATION_OF_MAP_KINASE_ACTIVITY	0.632896575	0.999471836	0.007403052	-0.687212247	-0.974808416	29	DUSP1, PDCD4, DUSP16, HIPK3, STK38, RGS2, NF1, SH2B3, HMGCR	T	NK	ARTverylong
793	GOBP_NEGATIVE_REGULATION_OF_MITOCHONDRION_ORGANIZATION	0.913467745	0.999471836	0.004139882	-0.505593028	-0.712743951	27	HUWE1, OPA1, SLC25A43	T	NK	ARTverylong
794	GOBP_NEGATIVE_REGULATION_OF_MOLECULAR_FUNCTION	0.803266667	0.999471836	0.0041225	-0.574801846	-0.925356275	462	BTAF1, DUSP1, RPS20, TNFAIP3, CAB39, DDX3X, BIRC6, PDCD4, ATP2A2, PRKAR1A, MTRR, ERBIN, WAPL, ITCH, NFKB1, JUN, PPP1R10, CDKN1B, CEBPG, TLE2, RIPOR2, LPIN1, RPS6KA3, IRS2, OTULIN, RPL23, MIDN, CYLD, MED13, DUSP16, COMMD6, LEF1, SNX6, EIF4A2, ADNP, PELI1, DDIT3, BUB3, PPP1R9B, IRAK2, HIPK3, FBXO7, DNAJC3, STK38, CHORDC1, ARFGEF1, CAND1, RGS2, IFI16, TMED2, HEXIM1, PPP1R8, TSG101, HDAC2, USP44, XIAP, TMC8, NKG2D, USP14, RPS7, RLIM, BIRC3, NF1, PTCH1, LMTK2, KDM1A, TAF1, TRAF3, SH2B3, FMR1, ID3, OAZ2, HMGCR, UCHL5	T	NK	ARTverylong
795	GOBP_NEGATIVE_REGULATION_OF_MULTICELLULAR_ORGANISMAL_PROCESS	0.787188636	0.999471836	0.004334917	-0.572701287	-0.920226021	344	CALR, TNFAIP3, PLAC8, GRK2, SRSF6, PDCD4, ATP2A2, CD38, ERBIN, ITCH, HIF1A, CCR7, NFKB1, PPM1B, CDKN1B, RGCC, EIF2AK3, LPIN1, SMAD4, JARID2, APPL2, MECP2, PDE3B, CTDP1, DIP2B, CYLD, CRY1, RELB, TGFBR2, LEF1, USF1, PLCL2, KRIT1, CTNNB1, DDIT3, FBXO7, RGS2, ARRDC3, SKI, RC3H2, SARS1, YWHAH, PDE4D, FOXO1, RHOA, RC3H1, PDE4B, MAMU-F, TGFBR1, RARA, ATF2, IP6K1, RYK, NF1, PTCH1, CTLA4, CD83, TYROBP, SH2B3, BCL6, HMGCR, C1QBP	T	NK	ARTverylong
796	GOBP_NEGATIVE_REGULATION_OF_MUSCLE_HYPERTROPHY	0.831375015	0.999471836	0.005385767	-0.605011979	-0.820395159	18	SMAD4, JARID2, CTDP1, RGS2, FOXO1	T	NK	ARTverylong
797	GOBP_NEGATIVE_REGULATION_OF_MYELOID_CELL_DIFFERENTIATION	0.599035622	0.999471836	0.007778223	-0.688615998	-0.991055498	34	ITPKB, GABPA, KLF13, CTNNB1, STAT5B, GPR171, RARA, RBM15, NF1, CUL4A	T	NK	ARTverylong
798	GOBP_NEGATIVE_REGULATION_OF_MYELOID_LEUKOCYTE_DIFFERENTIATION	0.516015082	0.999471836	0.009524775	-0.777671374	-1.042163	16	CTNNB1, RARA, NF1, CUL4A, MYC	T	NK	ARTverylong
799	GOBP_NEGATIVE_REGULATION_OF_NERVOUS_SYSTEM_DEVELOPMENT	0.840957486	0.999471836	0.004635714	-0.550158952	-0.807227371	42	APPL2, DIP2B, CTNNB1, SKI, YWHAH, RYK, NF1	T	NK	ARTverylong
800	GOBP_NEGATIVE_REGULATION_OF_NEURON_APOPTOTIC_PROCESS	0.724748016	0.999471836	0.005768146	-0.601467782	-0.905962987	58	BTG2, HIF1A, NONO, JUN, PIK3CA, RETREG1, MECP2, KRAS, IL6ST, SNX6, ADNP, NR4A2	T	NK	ARTverylong
801	GOBP_NEGATIVE_REGULATION_OF_NEURON_DEATH	0.792202864	0.999471836	0.004611749	-0.557533706	-0.867993376	97	BTG2, TMEM259, HIF1A, NONO, JUN, PIK3CA, RETREG1, MECP2, KRAS, IL6ST, SNX6, CTNNB1, ADNP, NR4A2, FBXO7, CHMP4B, SLC23A2, RHOA, MAMU-F	T	NK	ARTverylong
802	GOBP_NEGATIVE_REGULATION_OF_NEURON_PROJECTION_DEVELOPMENT	0.983090995	0.999471836	0.002788742	-0.41506305	-0.613460248	46	CD38, DIP2B, UBE3A, DENND5A, PAFAH1B1, RHOA, HDAC2, LRIG2, RYK	T	NK	ARTverylong
803	GOBP_NEGATIVE_REGULATION_OF_ORGANELLE_ORGANIZATION	0.496125851	0.999471836	0.00844663	-0.637886255	-1.016830369	189	DUSP1, SSH2, ARHGEF7, ATM, SPTBN1, SPTAN1, WAPL, DYRK1A, HIP1R, PIK3CA, TNKS2, S1PR1, SMAD4, CAPZA1, HNRNPC, HUWE1, SEC22B, OPA1, BUB3, XRN1, CLASP1, ARFGEF1, CHMP4B, TAOK1, SLC25A43, ADD3	T	NK	ARTverylong
804	GOBP_NEGATIVE_REGULATION_OF_OXIDATIVE_STRESS_INDUCED_CELL_DEATH	0.920166941	0.999471836	0.004151171	-0.501676703	-0.699704511	24	HIF1A, NONO, CTNNB1, FBXO7	T	NK	ARTverylong
805	GOBP_NEGATIVE_REGULATION_OF_PEPTIDASE_ACTIVITY	0.634013605	0.999471836	0.046530089	0.427913772	0.927796471	76	GAPDH, CAST, CD44, PEBP1, ANXA2, SPOCK2, SERPINA1, GPX1, UBXN1, PRDX5, RAF1, IGBP1, BIRC5, SERPINB9	T	NK	ARTverylong
806	GOBP_NEGATIVE_REGULATION_OF_PEPTIDYL_SERINE_PHOSPHORYLATION	0.985433618	0.999471836	0.003802026	-0.424455274	-0.568815564	16	RASSF2, NCK2, PDE4D, DDIT4	T	NK	ARTverylong
807	GOBP_NEGATIVE_REGULATION_OF_PHOSPHATASE_ACTIVITY	0.612808301	0.999471836	0.007882502	-0.719000705	-0.989422288	21	LPIN1, PPP1R9B	T	NK	ARTverylong
808	GOBP_NEGATIVE_REGULATION_OF_PHOSPHOPROTEIN_PHOSPHATASE_ACTIVITY	0.888866839	0.999471836	0.004854201	-0.558809621	-0.748864791	16	PPP1R9B, NCKAP1L	T	NK	ARTverylong
809	GOBP_NEGATIVE_REGULATION_OF_PHOSPHORUS_METABOLIC_PROCESS	0.529187308	0.999471836	0.007891467	-0.629344419	-1.005184743	210	DUSP1, TNFAIP3, PDCD4, PRKAR1A, JUN, CDKN1B, PPP1R16B, LPIN1, IRS2, MIDN, RASSF2, DUSP16, SNX6, TARDBP, SNX25, PPP1R9B, HIPK3, FBXO7, DNAJC3, NCK2, STK38, CHORDC1, UBE2B, RGS2, TMED2, HEXIM1, SPAG9, PDE4D, PPP1R8, TSG101, DDIT4, NF1, SH2B3, SAMSN1, HMGCR	T	NK	ARTverylong
810	GOBP_NEGATIVE_REGULATION_OF_PHOSPHORYLATION	0.418903033	0.999471836	0.009874827	-0.656084448	-1.044154426	176	DUSP1, TNFAIP3, PDCD4, PRKAR1A, JUN, CDKN1B, IRS2, MIDN, RASSF2, DUSP16, SNX6, TARDBP, SNX25, HIPK3, FBXO7, DNAJC3, NCK2, STK38, CHORDC1, UBE2B, RGS2, TMED2, HEXIM1, SPAG9, PDE4D, TSG101, DDIT4, NF1, SH2B3, SAMSN1, HMGCR	T	NK	ARTverylong
811	GOBP_NEGATIVE_REGULATION_OF_PRODUCTION_OF_MOLECULAR_MEDIATOR_OF_IMMUNE_RESPONSE	0.778527486	0.999471836	0.006061022	-0.654995699	-0.877764445	16	MAMU-F, BCL6, SLAMF1, FCRL3, TBX21	T	NK	ARTverylong
812	GOBP_NEGATIVE_REGULATION_OF_PROTEASOMAL_PROTEIN_CATABOLIC_PROCESS	0.920335983	0.999471836	0.003975832	-0.496033872	-0.706027678	30	OGT, MARCHF7, TLK2, GABARAPL2, USP14, MTM1, UCHL5, WAC, USP19	T	NK	ARTverylong
813	GOBP_NEGATIVE_REGULATION_OF_PROTEASOMAL_UBIQUITIN_DEPENDENT_PROTEIN_CATABOLIC_PROCESS	0.930501931	0.999471836	0.022504686	0.414325058	0.716859425	24	HSP90AB1, NOP53, UBXN1, BAG5	T	NK	ARTverylong
814	GOBP_NEGATIVE_REGULATION_OF_PROTEIN_BINDING	0.907458024	0.999471836	0.028747392	0.402339116	0.80541326	46	RACK1, ITGA4, PPP1CA, ITGB1BP1	T	NK	ARTverylong
815	GOBP_NEGATIVE_REGULATION_OF_PROTEIN_CATABOLIC_PROCESS	0.837253521	0.999471836	0.004261153	-0.535871687	-0.818734182	71	SNRNP70, OGT, MARCHF7, AZIN1, RIC1, SMAD4, RPL23, TLK2, GABARAPL2, LRIG2, USP14, MTM1, RPS7, SF3B3, TAF1, HMGCR, UCHL5	T	NK	ARTverylong
816	GOBP_NEGATIVE_REGULATION_OF_PROTEIN_CONTAINING_COMPLEX_ASSEMBLY	0.670039487	0.999471836	0.00633577	-0.617675966	-0.942761449	70	SSH2, ARHGEF7, DDX3X, SPTBN1, SPTAN1, DYRK1A, HIP1R, CAPZA1, ARFGEF1, PPM1A, ADD3	T	NK	ARTverylong
817	GOBP_NEGATIVE_REGULATION_OF_PROTEIN_CONTAINING_COMPLEX_DISASSEMBLY	0.907429289	0.999471836	0.003913883	-0.498431378	-0.726688649	39	SPTBN1, SPTAN1, PIK3CA, CAPZA1, CLASP1, TAOK1, ADD3	T	NK	ARTverylong
818	GOBP_NEGATIVE_REGULATION_OF_PROTEIN_DEPHOSPHORYLATION	0.99046598	0.999471836	0.003329398	-0.408275988	-0.569435551	24	PPP1R16B, PPP1R9B, PPP1R8	T	NK	ARTverylong
819	GOBP_NEGATIVE_REGULATION_OF_PROTEIN_KINASE_B_SIGNALING	0.582852845	0.999471836	0.028740689	0.52237965	0.898143214	23	RACK1, CIB1, NOP53	T	NK	ARTverylong
820	GOBP_NEGATIVE_REGULATION_OF_PROTEIN_LOCALIZATION	0.826849125	0.999471836	0.004222676	-0.539217486	-0.83625957	90	RIPOR2, ANKRD13A, MIDN, INSIG1, HECTD1, NF1, HADH, HMGCR	T	NK	ARTverylong
821	GOBP_NEGATIVE_REGULATION_OF_PROTEIN_LOCALIZATION_TO_NUCLEUS	0.555626116	0.999471836	0.008905467	-0.765146606	-1.025378467	16	NF1	T	NK	ARTverylong
822	GOBP_NEGATIVE_REGULATION_OF_PROTEIN_METABOLIC_PROCESS	0.669377687	0.999471836	0.005853912	-0.600413404	-0.967416553	504	CALR, DUSP1, RPS20, TNFAIP3, UBR5, CNOT6L, DDX3X, BTG2, BIRC6, PDCD4, CNOT1, SNRNP70, CPEB1, OGT, TRIP12, MARCHF7, PRKAR1A, IREB2, YTHDF1, PHF1, NFKB1, AZIN1, JUN, RIC1, CDKN1B, EIF2AK3, ZFP36L2, PPP1R16B, DHX9, SMAD4, RPS6KA3, JARID2, DDX6, LSM14A, RPL23, TUT7, SUPT6H, RASSF2, PAN3, CRY1, DUSP16, SNX6, IVNS1ABP, TARDBP, CTNNB1, UPF1, BUB3, SNX25, XRN1, PPP1R9B, HIPK3, FBXO7, DNAJC3, NCK2, STK38, CHORDC1, UBE2B, SOX4, DCP1A, RGS2, IFI16, PRKAA1, TUT4, SKI, YTHDF3, RC3H2, TMED2, TLK2, HEXIM1, SPAG9, PDE4D, PPP1R8, GABARAPL2, RC3H1, AGO4, SRP9, CAPRIN1, TSG101, HDAC2, USP44, XIAP, LRIG2, DDIT4, RARA, USP14, MTM1, RPS7, SF3B3, KDM3A, BIRC3, NF1, KDM1A, TAF1	T	NK	ARTverylong
823	GOBP_NEGATIVE_REGULATION_OF_PROTEIN_MODIFICATION_BY_SMALL_PROTEIN_CONJUGATION_OR_REMOVAL	0.578595556	0.999471836	0.007650447	-0.656764038	-0.994339177	62	RPS20, TNFAIP3, UBR5, OGT, TRIP12, MARCHF7, RPL23, CRY1, IVNS1ABP, CTNNB1, BUB3, SOX4	T	NK	ARTverylong
824	GOBP_NEGATIVE_REGULATION_OF_PROTEIN_MODIFICATION_PROCESS	0.554850771	0.999471836	0.007473871	-0.620899032	-0.995260245	266	DUSP1, RPS20, TNFAIP3, UBR5, PDCD4, OGT, TRIP12, MARCHF7, PRKAR1A, PHF1, JUN, CDKN1B, PPP1R16B, JARID2, RPL23, SUPT6H, RASSF2, CRY1, DUSP16, SNX6, IVNS1ABP, TARDBP, CTNNB1, BUB3, SNX25, PPP1R9B, HIPK3, FBXO7, DNAJC3, NCK2, STK38, CHORDC1, UBE2B, SOX4, RGS2, PRKAA1, SKI, TMED2, HEXIM1, SPAG9, PDE4D, PPP1R8, TSG101, HDAC2, USP44, DDIT4, RPS7, KDM3A, NF1, KDM1A, TAF1, SH2B3, KDM4C, SAMSN1, HMGCR	T	NK	ARTverylong
825	GOBP_NEGATIVE_REGULATION_OF_PROTEIN_POLYMERIZATION	0.712892012	0.999471836	0.006305334	-0.638742201	-0.919277177	34	SSH2, ARHGEF7, SPTBN1, SPTAN1, DYRK1A, HIP1R, CAPZA1	T	NK	ARTverylong
826	GOBP_NEGATIVE_REGULATION_OF_PROTEIN_SECRETION	0.936364697	0.999471836	0.004133365	-0.493691958	-0.676538289	20	MIDN, HADH, HMGCR	T	NK	ARTverylong
827	GOBP_NEGATIVE_REGULATION_OF_PROTEOLYSIS	0.981578589	0.999471836	0.001680925	-0.416925651	-0.655964396	121	DDX3X, BIRC6, OGT, MARCHF7, RPS6KA3, RPL23, IFI16, TLK2, GABARAPL2, XIAP, LRIG2, USP14, MTM1, RPS7, BIRC3, TAF1	T	NK	ARTverylong
828	GOBP_NEGATIVE_REGULATION_OF_PROTEOLYSIS_INVOLVED_IN_CELLULAR_PROTEIN_CATABOLIC_PROCESS	0.853848138	0.999471836	0.00452009	-0.54255509	-0.792951083	40	OGT, MARCHF7, RPL23, TLK2, GABARAPL2, USP14, MTM1, RPS7, TAF1, UCHL5, WAC, USP19	T	NK	ARTverylong
829	GOBP_NEGATIVE_REGULATION_OF_REACTIVE_OXYGEN_SPECIES_METABOLIC_PROCESS	0.433344949	0.999471836	0.010798141	-0.777980663	-1.070585053	21	HIF1A, RHOA	T	NK	ARTverylong
830	GOBP_NEGATIVE_REGULATION_OF_RECEPTOR_MEDIATED_ENDOCYTOSIS	0.804165201	0.999471836	0.00563518	-0.620898091	-0.846702412	19	ANKRD13A, ATXN2, UNC119	T	NK	ARTverylong
831	GOBP_NEGATIVE_REGULATION_OF_REPRODUCTIVE_PROCESS	0.452272546	0.999471836	0.010697284	-0.798329251	-1.062961611	15	CALR, DUSP1, CDKN1B	T	NK	ARTverylong
832	GOBP_NEGATIVE_REGULATION_OF_RESPONSE_TO_BIOTIC_STIMULUS	0.935510497	0.999471836	0.00323536	-0.467041072	-0.700625227	55	TNFAIP3, ITCH, PPM1B, SAMHD1, SEC14L1, IFI16, YTHDF3, KLRD1, TRAFD1, MAMU-F, STAT2, CRK, C1QBP	T	NK	ARTverylong
833	GOBP_NEGATIVE_REGULATION_OF_RESPONSE_TO_CYTOKINE_STIMULUS	0.935072332	0.999471836	0.003890969	-0.482981098	-0.680867489	27	TLE2, SAMHD1, YTHDF3, XIAP, STAT2, SH2B3	T	NK	ARTverylong
834	GOBP_NEGATIVE_REGULATION_OF_RESPONSE_TO_DNA_DAMAGE_STIMULUS	0.664149848	0.999471836	0.006662295	-0.638885709	-0.947616007	48	SMCHD1, UBR5, TRIP12, MARCHF7, DDX39B, DYRK1A, PPP1R10	T	NK	ARTverylong
835	GOBP_NEGATIVE_REGULATION_OF_RESPONSE_TO_ENDOPLASMIC_RETICULUM_STRESS	0.933388937	0.999471836	0.003894056	-0.485114655	-0.685753102	28	XBP1, OPA1, NCK2, TXNDC12, DNAJB9, USP14	T	NK	ARTverylong
836	GOBP_NEGATIVE_REGULATION_OF_RESPONSE_TO_EXTERNAL_STIMULUS	0.945393533	0.999471836	0.002290991	-0.466462484	-0.736971952	136	DUSP1, TNFAIP3, ITCH, NFKB1, PPM1B, SAMHD1, ST6GAL1, OTULIN, PLCG1, USF1, SEC14L1, CLASP1, IFI16, YTHDF3, KLRD1, TRAFD1, MAMU-F, LRIG2, NKG2D, STAT2, RYK, SH2B3, CRK, C1QBP	T	NK	ARTverylong
837	GOBP_NEGATIVE_REGULATION_OF_RESPONSE_TO_STIMULUS	0.349155028	0.999471836	0.011372352	-0.639366558	-1.031590659	666	CALR, SMCHD1, DUSP1, IL7R, TNFAIP3, UBR5, MCL1, RGS1, DYRK2, GRK2, ATM, DDX3X, BIRC6, PDCD4, CNOT1, AKT3, TRIP12, LEMD3, MARCHF7, DUSP2, DDX39B, TMEM127, DGKZ, CASP8, ERBIN, ITCH, HIF1A, DYRK1A, XBP1, NONO, NFKB1, PPM1B, PPP1R10, TLE2, CD46, RIPOR2, NKD2, PHIP, SMAD4, TLE1, STRAP, SAMHD1, APPL2, ST6GAL1, PDE3B, OTULIN, CTDSPL2, SESN1, UBR1, RASSF2, RNF149, CYLD, RASA2, CRY1, INSIG1, PLCG1, AMFR, DUSP16, ZBTB7A, SNX6, OPA1, IVNS1ABP, USF1, UBR2, PLCL2, CTNNB1, TANK, NR4A2, DDIT3, SNX25, SEC14L1, ARHGAP12, HIPK3, NCK2, STK38, PER1, CLASP1, UBE2B, RGS2, ARRDC3, VHL, IFI16, PRKAA1, SKI, YTHDF3, SKIL, RC3H2, PPM1A, SMURF2, APPL1, SLC25A43, PDE4D, FOXO1, ITPR1, PAFAH1B1, PRKACB, TXNDC12, RHOA, GPRASP1, SCYL2, RC3H1, PLEKHA1, PDE4B, KLRD1, LEMD2, TRAFD1, CCNC, MAMU-F, DUSP5, TSG101, DNAJB9, KLHL15, TGFBR1, XIAP, LRIG2, DDIT4, NKG2D, RANBP9, USP14, MTM1, SMURF1, STAT2, TP53BP1, RGS10, RYK, NF1, PTCH1, KDM1A, CTLA4, DGKD, SH2B3, MDM2, PIAS2, ASXL1, BCL6, SAMSN1, HMGCR, CRK, C1QBP	T	NK	ARTverylong
838	GOBP_NEGATIVE_REGULATION_OF_RESPONSE_TO_WOUNDING	0.323174305	0.999471836	0.013501259	-0.809618465	-1.104055428	19	USF1, CLASP1, LRIG2, SH2B3, CRK	T	NK	ARTverylong
839	GOBP_NEGATIVE_REGULATION_OF_SECRETION	0.973652738	0.999471836	0.002845323	-0.426345458	-0.633431043	49	MIDN, RAP1A, CRY1, RAP1B, MAMU-F, STXBP3, NF1, HADH, FMR1, HMGCR, RAB33B, TNFRSF1A	T	NK	ARTverylong
840	GOBP_NEGATIVE_REGULATION_OF_SIGNAL_TRANSDUCTION_BY_P53_CLASS_MEDIATOR	0.843275604	0.999471836	0.021410735	0.454077889	0.723647237	17	CD74, CD44, NOP53, PTTG1IP	T	NK	ARTverylong
841	GOBP_NEGATIVE_REGULATION_OF_SMALL_GTPASE_MEDIATED_SIGNAL_TRANSDUCTION	0.595018309	0.999471836	0.008003506	-0.71292404	-0.998044518	25	RIPOR2, RASA2, ARHGAP12, NF1, BCL6, CD2AP, RASA1	T	NK	ARTverylong
842	GOBP_NEGATIVE_REGULATION_OF_SMALL_MOLECULE_METABOLIC_PROCESS	0.644117864	0.999471836	0.007067022	-0.659862948	-0.962048008	39	NFKB1, APPL2, CRY1, INSIG1, DDIT4, FAM3C, INSIG2	T	NK	ARTverylong
843	GOBP_NEGATIVE_REGULATION_OF_STRESS_ACTIVATED_PROTEIN_KINASE_SIGNALING_CASCADE	0.474796315	0.999471836	0.009875505	-0.749690727	-1.052881149	26	DUSP1, PDCD4, ITCH, CYLD, DUSP16, HIPK3, PER1, FOXO1, PAFAH1B1	T	NK	ARTverylong
844	GOBP_NEGATIVE_REGULATION_OF_SUPRAMOLECULAR_FIBER_ORGANIZATION	0.794706194	0.999471836	0.004801623	-0.56029017	-0.853899968	68	SSH2, ARHGEF7, SPTBN1, SPTAN1, DYRK1A, HIP1R, PIK3CA, S1PR1, SMAD4, CAPZA1, CLASP1, ARFGEF1, TAOK1, ADD3	T	NK	ARTverylong
845	GOBP_NEGATIVE_REGULATION_OF_TELOMERE_MAINTENANCE_VIA_TELOMERASE	0.563514314	0.999471836	0.008744904	-0.756207549	-1.019794203	17	HNRNPC, XRN1	T	NK	ARTverylong
846	GOBP_NEGATIVE_REGULATION_OF_TRANSFERASE_ACTIVITY	0.498157103	0.999471836	0.008479927	-0.644173437	-1.019742663	143	DUSP1, RPS20, TNFAIP3, PDCD4, PRKAR1A, CDKN1B, IRS2, RPL23, MIDN, DUSP16, SNX6, EIF4A2, BUB3, HIPK3, FBXO7, STK38, CHORDC1, RGS2, HEXIM1, TSG101, USP44, RPS7, NF1	T	NK	ARTverylong
847	GOBP_NEGATIVE_REGULATION_OF_TRANSFORMING_GROWTH_FACTOR_BETA_RECEPTOR_SIGNALING_PATHWAY	0.650955033	0.999471836	0.007081066	-0.667847703	-0.961165788	34	LEMD3, STRAP, ZBTB7A, SNX6, SNX25, SKI, SKIL, PPM1A, SMURF2, SMURF1	T	NK	ARTverylong
848	GOBP_NEGATIVE_REGULATION_OF_TRANSMEMBRANE_RECEPTOR_PROTEIN_SERINE_THREONINE_KINASE_SIGNALING_PATHWAY	0.53480426	0.999471836	0.008490678	-0.68853752	-1.019672282	47	LEMD3, STRAP, CTDSPL2, ZBTB7A, SNX6, SNX25, SKI, SKIL, PPM1A, SMURF2, LEMD2, SMURF1	T	NK	ARTverylong
849	GOBP_NEGATIVE_REGULATION_OF_TRANSMEMBRANE_TRANSPORT	0.698891058	0.999471836	0.006351697	-0.632754853	-0.924779171	40	CAB39, IRS2, APPL2, RGS2, STXBP3, FMR1, OAZ2	T	NK	ARTverylong
850	GOBP_NEGATIVE_REGULATION_OF_TRANSPORT	0.990461103	0.999471836	0.001205984	-0.409551622	-0.650097222	161	CAB39, NFKB1, ANKRD13A, IRS2, APPL2, MIDN, RAP1A, CRY1, INSIG1, RGS2, RAP1B, APPL1, MAMU-F, ATG3, STXBP3, NF1, HADH, ATXN2, UNC119, FMR1, OAZ2, HMGCR	T	NK	ARTverylong
851	GOBP_NEGATIVE_REGULATION_OF_TUMOR_NECROSIS_FACTOR_SUPERFAMILY_CYTOKINE_PRODUCTION	0.940604793	0.999471836	0.004037534	-0.486645863	-0.669677039	21	TNFAIP3	T	NK	ARTverylong
852	GOBP_NEGATIVE_REGULATION_OF_TYPE_I_INTERFERON_PRODUCTION	0.361114367	0.999471836	0.01248367	-0.802084238	-1.0937812	19	ITCH, PPM1B, CYLD, RELB	T	NK	ARTverylong
853	GOBP_NEGATIVE_REGULATION_OF_T_CELL_DIFFERENTIATION	0.539351327	0.999471836	0.028391311	0.566254029	0.927514706	19	CD74, RUNX3, LAG3, ANXA1	T	NK	ARTverylong
854	GOBP_NEGATIVE_REGULATION_OF_T_CELL_PROLIFERATION	0.929623131	0.999471836	0.00400343	-0.490839453	-0.687141402	25	MARCHF7, PRKAR1A, ITCH, PELI1, RC3H1, CTLA4	T	NK	ARTverylong
855	GOBP_NEGATIVE_REGULATION_OF_UBIQUITIN_DEPENDENT_PROTEIN_CATABOLIC_PROCESS	0.945576197	0.999471836	0.003591813	-0.466766384	-0.671769742	34	OGT, RPL23, TLK2, USP14, MTM1, RPS7, TAF1, UCHL5, WAC	T	NK	ARTverylong
856	GOBP_NEGATIVE_REGULATION_OF_UBIQUITIN_PROTEIN_TRANSFERASE_ACTIVITY	0.624749479	0.999471836	0.007845157	-0.727613995	-0.986643273	18	RPS20, RPL23, BUB3, USP44, RPS7	T	NK	ARTverylong
857	GOBP_NEGATIVE_REGULATION_OF_VASCULATURE_DEVELOPMENT	0.716125689	0.999471836	0.006180196	-0.62881716	-0.914573992	38	RGCC, MECP2, PDE3B, KRIT1, CTNNB1, SARS1, ATF2, NF1	T	NK	ARTverylong
858	GOBP_NEGATIVE_REGULATION_OF_VIRAL_GENOME_REPLICATION	0.588390703	0.999471836	0.008128386	-0.718346583	-1.001900908	24	ZC3HAV1, TASOR, TRIM28, IFI16	T	NK	ARTverylong
859	GOBP_NEGATIVE_REGULATION_OF_VIRAL_PROCESS	0.452722273	0.999471836	0.009959328	-0.718757211	-1.056509778	43	UBP1, ZC3HAV1, TASOR, TRIM28, IFI16, HEXIM1	T	NK	ARTverylong
860	GOBP_NEGATIVE_REGULATION_OF_WNT_SIGNALING_PATHWAY	0.828365144	0.999471836	0.00452009	-0.546199415	-0.822714812	58	TLE2, NKD2, TLE1, CYLD, AMFR, CTNNB1, DDIT3, FOXO1, SCYL2	T	NK	ARTverylong
861	GOBP_NEPHRON_EPITHELIUM_DEVELOPMENT	0.314941728	0.999471836	0.013657341	-0.804457266	-1.107019706	21	PECAM1, SMAD4, CTNNB1, PTCH1, ASXL1, MYO1E	T	NK	ARTverylong
862	GOBP_NERVE_DEVELOPMENT	0.563166251	0.999471836	0.027731547	0.555420633	0.909769783	19	ITGA4, RPL24, CITED2	T	NK	ARTverylong
863	GOBP_NEURAL_CREST_CELL_DIFFERENTIATION	0.68703295	0.999471836	0.006922815	-0.68577485	-0.943699939	21	HIF1A, SMAD4	T	NK	ARTverylong
864	GOBP_NEURAL_NUCLEUS_DEVELOPMENT	0.842806698	0.999471836	0.00493886	-0.569886068	-0.803379052	27	SEC24B, YWHAH, RHOA, ATF2	T	NK	ARTverylong
865	GOBP_NEUROGENESIS	0.482483917	0.999471836	0.008626573	-0.625540876	-1.008615061	571	CALR, CXCR4, BICDL1, ZEB1, HERC1, BTG2, RAB21, MMD, YTHDF1, CD38, TOP2B, HIF1A, MARK2, XBP1, TBC1D23, USP9X, JUN, NUP133, DOCK10, MTR, S1PR1, SMAD4, STRAP, DDX6, APPL2, MECP2, KRAS, DIP2B, IL6ST, CEP120, RAP1A, SPG11, TUBGCP2, SETX, LEF1, GPR183, UBE3A, B3GNT2, CDK16, DENND5A, CTNNB1, ADNP, NR4A2, C3H21orf91, PPP1R9B, FBXO7, PBX2, NCK2, SOX4, RGS2, TAOK1, CREB1, SKI, SLC23A2, SUZ12, MAN2A1, SKIL, MIB1, TDP2, SPAG9, SEC24B, BTBD1, TMEM106B, YWHAH, PAFAH1B1, MACF1, VAPA, RHOA, SLC4A7, FBXO38, SCYL2, MTCH1, LEMD2, CAPRIN1, HDAC2, TGFBR1, AGTPBP1, LRIG2, DDIT4, RARA, ABI1, SMURF1, NDEL1, RYK, NF1, PTCH1, LMTK2, KDM1A, RAB35, ADNP2, FMR1, SLC9A6, ID3, BCL6, CRK, MEF2A, MANF, ATF1, PRDM1, NFE2L2, APBB1	T	NK	ARTverylong
866	GOBP_NEUROINFLAMMATORY_RESPONSE	0.678368879	0.999471836	0.007291597	-0.720458587	-0.959278166	15	ATM	T	NK	ARTverylong
867	GOBP_NEUROMUSCULAR_PROCESS	0.391920833	0.999471836	0.011257353	-0.743335635	-1.083747116	39	HERC1, MECP2, RCSD1, ITPR1, PAFAH1B1, AGTPBP1, AARS1	T	NK	ARTverylong
868	GOBP_NEURON_APOPTOTIC_PROCESS	0.794197239	0.999471836	0.004516232	-0.556755414	-0.871958037	111	MCL1, ATM, BTG2, HIF1A, NONO, JUN, PIK3CA, RETREG1, MECP2, KRAS, IL6ST, MAX, SNX6, CTNNB1, ADNP, NR4A2, DDIT3, RHOA, APAF1, XIAP, BCL2L11, ATF2, NF1, TYROBP, ITGAM	T	NK	ARTverylong
869	GOBP_NEURON_DEATH	0.902083333	0.999471836	0.002855448	-0.510287636	-0.811848652	174	FOS, MCL1, ATM, BTG2, TMEM259, CASP8, HIF1A, NONO, JUN, PIK3CA, RETREG1, MECP2, KRAS, IL6ST, MAX, SNX6, CTNNB1, ADNP, NR4A2, DDIT3, FBXO7, CHMP4B, DAXX, SLC23A2, RHOA, APAF1, MAMU-F, XIAP, DDIT4, ELK1, BCL2L11, ATF2, NF1	T	NK	ARTverylong
870	GOBP_NEURON_DEATH_IN_RESPONSE_TO_OXIDATIVE_STRESS	0.680669627	0.999471836	0.00712672	-0.702670114	-0.952819415	18	MCL1, HIF1A, NONO, CTNNB1, FBXO7	T	NK	ARTverylong
871	GOBP_NEURON_DEVELOPMENT	0.68543521	0.999471836	0.005643902	-0.596604507	-0.959427131	391	CXCR4, BICDL1, HERC1, BTG2, RAB21, YTHDF1, CD38, TOP2B, MARK2, XBP1, TBC1D23, USP9X, JUN, DOCK10, MTR, SMAD4, MECP2, DIP2B, RAP1A, SPG11, SETX, UBE3A, B3GNT2, CDK16, DENND5A, CTNNB1, ADNP, NR4A2, C3H21orf91, PPP1R9B, FBXO7, PBX2, NCK2, RGS2, TAOK1, CREB1, SLC23A2, SKIL, TDP2, SPAG9, SEC24B, TMEM106B, YWHAH, PAFAH1B1, MACF1, VAPA, RHOA, SLC4A7, FBXO38, SCYL2, MTCH1, CAPRIN1, HDAC2, AGTPBP1, LRIG2, ABI1, SMURF1, NDEL1, RYK, PTCH1, LMTK2, KDM1A, RAB35, FMR1, SLC9A6, CRK, MEF2A, MANF, ATF1, PRDM1, NFE2L2, APBB1, MAPK8IP3	T	NK	ARTverylong
872	GOBP_NEURON_DIFFERENTIATION	0.473733333	0.999471836	0.008779457	-0.628921471	-1.012494187	465	CALR, CXCR4, BICDL1, ZEB1, HERC1, BTG2, RAB21, MMD, YTHDF1, CD38, TOP2B, HIF1A, MARK2, XBP1, TBC1D23, USP9X, JUN, DOCK10, MTR, S1PR1, SMAD4, STRAP, DDX6, MECP2, DIP2B, RAP1A, SPG11, SETX, UBE3A, B3GNT2, CDK16, DENND5A, CTNNB1, ADNP, NR4A2, C3H21orf91, PPP1R9B, FBXO7, PBX2, NCK2, SOX4, RGS2, TAOK1, CREB1, SLC23A2, SKIL, MIB1, TDP2, SPAG9, SEC24B, TMEM106B, YWHAH, PAFAH1B1, MACF1, VAPA, RHOA, SLC4A7, FBXO38, SCYL2, MTCH1, CAPRIN1, HDAC2, TGFBR1, AGTPBP1, LRIG2, DDIT4, RARA, ABI1, SMURF1, NDEL1, RYK, PTCH1, LMTK2, KDM1A, RAB35, ADNP2, FMR1, SLC9A6, ID3, BCL6, CRK, MEF2A, MANF, ATF1, PRDM1, NFE2L2, APBB1	T	NK	ARTverylong
873	GOBP_NEURON_MIGRATION	0.348112901	0.999471836	0.012089785	-0.735493318	-1.097014054	51	CXCR4, TOP2B, MARK2, USP9X, TUBGCP2, CTNNB1, NR4A2, PAFAH1B1, LRIG2, DDIT4, NDEL1	T	NK	ARTverylong
874	GOBP_NEURON_PROJECTION_EXTENSION	0.710615591	0.999471836	0.005842013	-0.602702328	-0.917575167	67	CXCR4, RAB21, USP9X, DIP2B, SPG11, CTNNB1, ADNP, SLC23A2, SPAG9, PAFAH1B1, MACF1, SMURF1, NDEL1, RYK, SLC9A6	T	NK	ARTverylong
875	GOBP_NEURON_PROJECTION_GUIDANCE	0.73031532	0.999471836	0.005895398	-0.610551656	-0.90073743	45	YTHDF1, SMAD4, B3GNT2, RYK, PTCH1	T	NK	ARTverylong
876	GOBP_NEURON_PROJECTION_ORGANIZATION	0.762590723	0.999471836	0.005583789	-0.599907999	-0.876773081	40	DOCK10, UBE3A, PAFAH1B1, CAPRIN1, TANC1	T	NK	ARTverylong
877	GOBP_NEURON_PROJECTION_REGENERATION	0.903402854	0.999471836	0.020892203	0.429097756	0.69394077	18	FLNA, TSPO, GRN	T	NK	ARTverylong
878	GOBP_NEUROTROPHIN_SIGNALING_PATHWAY	0.52256245	0.999471836	0.027076836	0.613735962	0.943779624	15	CORO1A, RAPGEF2, RAF1, CYFIP2, PTPN11, SOS1	T	NK	ARTverylong
879	GOBP_NEUTRAL_LIPID_BIOSYNTHETIC_PROCESS	0.320353063	0.999471836	0.013788703	-0.825984351	-1.099783898	15	LPIN1, LPIN2, LDLR, ACSL1	T	NK	ARTverylong
880	GOBP_NEUTRAL_LIPID_METABOLIC_PROCESS	0.494848763	0.999471836	0.009210736	-0.706184422	-1.038028887	43	DGKZ, LPIN1, INSIG1, LPIN2, DGKD, INSIG2, LDLR, ACSL1	T	NK	ARTverylong
881	GOBP_NEUTROPHIL_MIGRATION	0.726161369	0.999471836	0.033150355	0.429011392	0.867238488	48	ITGB2, CD74, PPBP, PF4, CCL5, LGALS3, DPP4, S100A9	T	NK	ARTverylong
882	GOBP_NIK_NF_KAPPAB_SIGNALING	0.511227598	0.999471836	0.008650215	-0.674543358	-1.024789196	65	CALR, DDX3X, PDCD4, PPM1B, RASSF2, CYLD, RELB, MALT1, RC3H2, PPM1A, RHOA, RC3H1, NFAT5, TRAF6, TRAF4, BIRC3	T	NK	ARTverylong
883	GOBP_NITROGEN_COMPOUND_TRANSPORT	0.499616679	0.999471836	0.008335861	-0.620281228	-1.00250879	999	CALR, UBR5, MCL1, CHMP7, ATP8A1, GRK2, GAPVD1, SPTBN1, RAB21, TOMM7, ZC3H11A, FAM91A1, EDEM1, ARFGEF2, SRSF1, ARL5B, CD38, DDX39B, WASHC4, ATP11B, ERBIN, USP36, HIF1A, SLC38A2, LYST, XBP1, AZIN1, RIC1, PPP1R10, FYTTD1, NUP133, VPS13A, YTHDC1, DHX9, SEC62, SLC35A3, SMG1, VPS13B, CPSF6, IRS2, APPL2, RHOB, DNAJC13, SEC61A2, HUWE1, RPL23, CTDSPL2, SUPT6H, MIDN, SEC22B, SNX9, CNST, ARCN1, ING1, SPCS3, SRPRA, SEC63, INSIG1, COPB1, AP1G1, SETD2, GGA2, COG3, TRAM1, SEC23A, TGFBR2, NSF, SRSF7, DUSP16, TMED5, SNX6, ARL5A, TARDBP, CDK16, ATP2C1, RAB8B, UPF1, SEC61G, SNX25, TRIM28, SEC14L1, FBXO7, XPOT, AHCTF1, RAB3GAP2, SOX4, NCBP1, VPS37B, ARFGEF1, RGS2, ARRDC3, CHMP4B, PRKAA1, NUP50, AFTPH, LTBP2, NECAP2, SNX1, SAR1A, COPA, VPS39, TMED2, PPM1A, VPS26A, SEC24B, APPL1, SFXN1, SLC25A43, YWHAH, PMPCB, PIK3R4, SLC25A36, VPS13D, PAFAH1B1, MACF1, NUP205, PPP1R8, NECAP1, HPS4, VAPA, PLEKHF2, GABARAPL2, RANBP2, SRP9, LRRC8D, TSG101, GRIPAP1, OSBP, MOAP1, SRP54, APBA2, DOP1A, ATG3, MTM1, ATF2, ABCG1, PEX1, SMURF1, SNX4, KPNA4, NDEL1, SMAD2, SLC19A2, STXBP3, NF1, HADH, LMTK2, MON2, AP5M1, CSE1L, RAB35, RAB12, CHMP5, ATXN2, TMED4, DGKD, RP2, UNC119, SYNRG, MFF, LIN7C, FMR1, ITGAM, EXOC5, SNAP29, OAZ2, SLC25A25, HMGCR, NUP54, ATP13A3, PDCD5, SLC7A1, APPBP2, MAPK8, AKAP8L, NUP58, SNAP23, APBB1, TIMM17A, KPNA5, MAPK8IP3, COG2, SNX13, AGFG1, KHSRP, SLBP, NUP155, PREPL, TM9SF4	T	NK	ARTverylong
884	GOBP_NON_CANONICAL_WNT_SIGNALING_PATHWAY	0.554146004	0.999471836	0.008661195	-0.733894372	-1.018956658	23	SMURF2, RHOA, SMURF1, RYK, CSNK1E	T	NK	ARTverylong
885	GOBP_NON_MEMBRANE_BOUNDED_ORGANELLE_ASSEMBLY	0.692912859	0.999471836	0.005584224	-0.590825622	-0.943617471	208	CNOT6L, CHMP7, DDX3X, CNOT1, RPL38, STAG2, SENP6, PRKAR1A, RPS28, RPL6, PUM2, YTHDF1, NUMA1, MAPRE2, NEK7, SMAD4, DYNC1H1, DDX6, LSM14A, CEP120, PAN3, TUBGCP2, KIF2A, POC1B, RCC1, CLASP1, CHMP4B, PRKAA1, POGZ, YTHDF3	T	NK	ARTverylong
886	GOBP_NON_MOTILE_CILIUM_ASSEMBLY	0.821327952	0.999471836	0.005206218	-0.588297899	-0.826217726	26	EXOC5, IFT57	T	NK	ARTverylong
887	GOBP_NOTCH_SIGNALING_PATHWAY	0.362359155	0.999471836	0.011527506	-0.710729348	-1.085891316	71	CDKN1B, CD46, IL6ST, TGFBR2, ZBTB7A, ADAM10, MAML2, MIB1, GALNT11, CCNC, RBM15, BCL6, APH1B, NEPRO	T	NK	ARTverylong
888	GOBP_NUCLEAR_MEMBRANE_ORGANIZATION	0.355523016	0.999471836	0.012265502	-0.765556715	-1.095762916	32	CHMP7, LPIN1, TARDBP, RCC1, CHMP4B, PAFAH1B1, VRK1, NDEL1, CHMP5, AKAP8L	T	NK	ARTverylong
889	GOBP_NUCLEAR_MEMBRANE_REASSEMBLY	0.62198849	0.999471836	0.007965113	-0.73941148	-0.99089064	16	CHMP7, RCC1, CHMP4B, CHMP5	T	NK	ARTverylong
890	GOBP_NUCLEAR_MIGRATION	0.843078521	0.999471836	0.005406066	-0.608045885	-0.809602595	15	DYNC1H1, CEP120, PAFAH1B1	T	NK	ARTverylong
891	GOBP_NUCLEAR_TRANSPORT	0.336473349	0.999471836	0.011747432	-0.669804311	-1.068420725	195	CALR, UBR5, ZC3H11A, DDX39B, WASHC4, PPP1R10, FYTTD1, NUP133, YTHDC1, DHX9, SMG1, CPSF6, APPL2, RPL23, CTDSPL2, SUPT6H, ING1, SETD2, DUSP16, MALT1, TARDBP, UPF1, BACH2, TRIM28, LTV1, XPOT, NEMF, NCBP1, NUP50, PPM1A, APPL1, RSRC1, NUP205, RANBP2, ATF2, SMURF1, KPNA4, NF1, CSE1L, NUP54, AKAP8L, NUP58, KPNA5, AGFG1, NUP155	T	NK	ARTverylong
892	GOBP_NUCLEIC_ACID_PHOSPHODIESTER_BOND_HYDROLYSIS	0.510817105	0.999471836	0.008255119	-0.639830133	-1.014163139	151	RPS21, CNOT6L, PCF11, CNOT1, NOP14, SAMHD1, CPSF6, PAN3, WRN, ELAC2, XRN1, PNRC2, XPC, NCBP1, DCP1A, TDP2, PPP1R8, NUDT21, APAF1, CPSF3, MRPL44	T	NK	ARTverylong
893	GOBP_NUCLEOBASE_CONTAINING_SMALL_MOLECULE_METABOLIC_PROCESS	0.862555919	0.999471836	0.003343866	-0.543331361	-0.870924379	266	ATP5F1E, OGT, HIF1A, FAR1, PDK1, ENTPD4, SLC35A3, SAMHD1, HINT1, ADSS2, ZBTB7A, OPA1, ERH, ADSL, DPM1, NT5C2, PRKAA1, PRXL2C, PDE4D, RHOA, PANK4, PDE4B, DLST, DDIT4, KDM1A, SUCLG2, PDE7A, HMGCR, HMGCS1, ARNT, SUCLA2, UXS1, ADPGK, ENO2, ACSL1, RRM2B, EFL1, PARG	T	NK	ARTverylong
894	GOBP_NUCLEOBASE_METABOLIC_PROCESS	0.824012701	0.999471836	0.005556833	-0.619729924	-0.830504527	16	KDM1A	T	NK	ARTverylong
895	GOBP_NUCLEOLAR_LARGE_RRNA_TRANSCRIPTION_BY_RNA_POLYMERASE_I	0.750426672	0.999471836	0.006380413	-0.673005499	-0.901899508	16	POLR1E, MARS1	T	NK	ARTverylong
896	GOBP_NUCLEOSIDE_BISPHOSPHATE_BIOSYNTHETIC_PROCESS	0.781805975	0.999471836	0.00547008	-0.598395018	-0.863605756	35	PDK1, PANK4, ACSL1, SLC35B3, PDK3	T	NK	ARTverylong
897	GOBP_NUCLEOSIDE_BISPHOSPHATE_METABOLIC_PROCESS	0.439220306	0.999471836	0.009990235	-0.701950984	-1.058545693	59	FAR1, PDK1, PANK4, DLST, SUCLG2, HMGCR, HMGCS1, SUCLA2, ACSL1	T	NK	ARTverylong
898	GOBP_NUCLEOSIDE_DIPHOSPHATE_METABOLIC_PROCESS	0.853932584	0.999471836	0.038113606	0.399933916	0.86087394	71	GAPDH, TPI1, PFKL, DECR2, STAT3, PARP6	T	NK	ARTverylong
899	GOBP_NUCLEOSIDE_METABOLIC_PROCESS	0.685575426	0.999471836	0.006774833	-0.668395397	-0.942249496	27	ERH, NT5C2	T	NK	ARTverylong
900	GOBP_NUCLEOSIDE_MONOPHOSPHATE_BIOSYNTHETIC_PROCESS	0.362216181	0.999471836	0.012274025	-0.785115371	-1.095025468	24	ADSS2, ADSL	T	NK	ARTverylong
901	GOBP_NUCLEOSIDE_PHOSPHATE_BIOSYNTHETIC_PROCESS	0.47301044	0.999471836	0.009013551	-0.658752229	-1.032429089	113	ATP5F1E, PDK1, ADSS2, ADSL, PANK4	T	NK	ARTverylong
902	GOBP_NUCLEOSIDE_PHOSPHATE_CATABOLIC_PROCESS	0.572498783	0.999471836	0.008173509	-0.699776399	-1.004864052	33	ENTPD4, SAMHD1, HINT1, NT5C2, PDE4D, PDE4B, PDE7A	T	NK	ARTverylong
903	GOBP_NUCLEOTIDE_PHOSPHORYLATION	0.604543347	0.999471836	0.039081661	0.446572155	0.920482697	54	GAPDH, TPI1, PFKL, DECR2, STAT3, PARP6, FOXK2, EIF6, JMJD8, PRKAG2, NME3	T	NK	ARTverylong
904	GOBP_NUCLEOTIDE_SUGAR_METABOLIC_PROCESS	0.461922885	0.999471836	0.010190479	-0.762836328	-1.059140368	23	SLC35A3, DPM1, UXS1, PARG, GFPT1	T	NK	ARTverylong
905	GOBP_NUCLEOTIDE_TRANSPORT	0.468311945	0.999471836	0.010301672	-0.785456679	-1.059238524	17	SLC25A43, SLC25A36, LRRC8D, SLC25A25, SLC25A24, SLC35B3, SLC33A1	T	NK	ARTverylong
906	GOBP_NUCLEUS_LOCALIZATION	0.842882527	0.999471836	0.005303843	-0.599453975	-0.808401992	17	DYNC1H1, CEP120, PAFAH1B1	T	NK	ARTverylong
907	GOBP_ODONTOGENESIS	0.834155712	0.999471836	0.004960673	-0.571251867	-0.813088889	30	LEF1, CTNNB1, RHOA, HDAC2, TRAF6, BCL2L11, ATF2, ID3	T	NK	ARTverylong
908	GOBP_ODONTOGENESIS_OF_DENTIN_CONTAINING_TOOTH	0.622836566	0.999471836	0.007747019	-0.715190004	-0.984178354	21	LEF1, CTNNB1, HDAC2, TRAF6, BCL2L11, ATF2	T	NK	ARTverylong
909	GOBP_OLIGODENDROCYTE_DIFFERENTIATION	0.439074123	0.999471836	0.010470253	-0.751778728	-1.066395767	29	CXCR4, CTNNB1, SUZ12, HDAC2, NF1	T	NK	ARTverylong
910	GOBP_ORGANELLE_ASSEMBLY	0.772566667	0.999471836	0.004519661	-0.581806367	-0.936595918	461	CNOT6L, CHMP7, DDX3X, TP53INP1, CNOT1, RPL38, STAG2, ATP2A2, SENP6, PRKAR1A, RPS28, RPL6, PUM2, YTHDF1, NUMA1, MAPRE2, NEK7, SMAD4, DYNC1H1, DDX6, LSM14A, CDC14A, TBC1D15, CEP120, SEC22B, CYLD, PAN3, SPG11, TUBGCP2, GORASP2, KIF2A, RAB8B, MTMR3, ACTR3, POC1B, RCC1, CLASP1, UBE2B, RAB3GAP2, VPS37B, CHMP4B, PRKAA1, POGZ, YTHDF3, PAFAH1B1, PPP1R8, HPS4, RHOA, GABARAPL2, RC3H1, GALNT11, TSG101, MOAP1, ATG3, MTM1, SELENOI, SMURF1, SNX4, STAG1, TBC1D22B, CHMP5, ATXN2, RP2, ATG2B, EXOC5, SNAP29, MEF2A, C1QBP, TBC1D10B, CEP19	T	NK	ARTverylong
911	GOBP_ORGANELLE_DISASSEMBLY	0.544643167	0.999471836	0.007958731	-0.650447605	-1.006777309	87	TOMM7, USP36, HIF1A, MARK2, RETREG1, HUWE1, FBXO7, SLC25A43, VPS13D, VRK1, GABARAPL2, GFM2, ATG3	T	NK	ARTverylong
912	GOBP_ORGANELLE_FUSION	0.868813171	0.999471836	0.003719142	-0.51500471	-0.796640772	86	NKD2, HUWE1, SEC22B, SPG11, OPA1, RAB8B, IRAG2, VPS39, PPP1R8, MFF, SNAP29, SNAP23, ANKRD27, SLAMF1, C2CD5, VAMP7, VPS41, YIPF4	T	NK	ARTverylong
913	GOBP_ORGANELLE_LOCALIZATION	0.499165888	0.999471836	0.008351436	-0.630050661	-1.011346266	297	CHMP7, BICDL1, ATM, FAM91A1, ATP2A2, NUMA1, HIF1A, MARK2, TBC1D23, DYNC1H1, CEP120, SPG11, ARCN1, SNX6, OPA1, CTNNB1, RAB8B, ACTR3, IRAG2, LTV1, CLASP1, UBE2B, PIK3CD, CHMP4B, SAR1A, TMED2, RASGRP1, SPAG9, TMEM106B, PAFAH1B1, PPP1R8, TSG101, AGTPBP1, MTM1, PEX1, SNX4, NDEL1, STXBP3, LAT2, FYCO1, RAB12, CHMP5, SNAP29, VAPB, MEF2A, TFG, CEP19, SNAP23, RHOT1	T	NK	ARTverylong
914	GOBP_ORGANELLE_MEMBRANE_FUSION	0.943059993	0.999471836	0.002995123	-0.458342365	-0.694648356	63	NKD2, SEC22B, SPG11, RAB8B, IRAG2, VPS39, PPP1R8, SNAP29, SNAP23, ANKRD27, SLAMF1, C2CD5, VAMP7, VPS41, YIPF4	T	NK	ARTverylong
915	GOBP_ORGANELLE_TRANSPORT_ALONG_MICROTUBULE	0.80387583	0.999471836	0.004852064	-0.563490792	-0.845312945	55	BICDL1, HIF1A, DYNC1H1, OPA1, RASGRP1, PAFAH1B1, AGTPBP1, NDEL1, FYCO1	T	NK	ARTverylong
916	GOBP_ORGANIC_ACID_BIOSYNTHETIC_PROCESS	0.966002345	0.999471836	0.049579116	0.377469895	0.861210415	108	CD74, GSTP1, ATP2B4, ALOX5AP, HACD4, HSD17B10, UROS, DECR2, OSBPL2, ABHD2, ACOT7, ILVBL, ANXA1	T	NK	ARTverylong
917	GOBP_ORGANIC_ACID_CATABOLIC_PROCESS	0.637364154	0.999471836	0.006579514	-0.617162478	-0.960826113	97	PM20D2, MTRR, LPIN1, IRS2, LPIN2, ABHD3, DLST, HADH, ACAD8, ACADSB, ECHDC1, BDH2, AASDHPPT, GNPDA2, PPARD	T	NK	ARTverylong
918	GOBP_ORGANIC_ACID_METABOLIC_PROCESS	0.933219977	0.999471836	0.002232045	-0.52492956	-0.844063284	380	MAPKAPK2, OGT, PM20D2, IREB2, MTRR, HIF1A, PDK1, XBP1, AZIN1, MTR, LPIN1, IRS2, APPL2, MECP2, ST6GAL1, PDXDC1, INSIG1, ADSS2, SEPHS2, IARS1, STAT5A, OSBPL9, ZBTB7A, STAT5B, PRKAA1, LPIN2, SLC23A2, SARS1, PRXL2C, MARS1, NARS1, ABHD3, DLST, OSBP, YARS1, DDIT4, HADH, TARS1, ACAD8, ME2, ARNT, AARS1, ACADSB, CYP2U1, ASNSD1, ECHDC1, SUCLA2, BDH2, TNFRSF1A, INSIG2, ADPGK, MTHFD2, ENO2, ACSL1, AASDHPPT, APIP, DEGS1, PRKAB1, LTA4H, DARS1, GNPDA2, PPARD, GFPT1	T	NK	ARTverylong
919	GOBP_ORGANIC_ACID_TRANSMEMBRANE_TRANSPORT	0.37016495	0.999471836	0.011538598	-0.728190143	-1.087671283	52	SLC38A2, IRS2, RGS2, SLC23A2, SFXN1, LRRC8D, SLC7A1, ACSL1, SLC16A7, MYC, ABCD3	T	NK	ARTverylong
920	GOBP_ORGANIC_HYDROXY_COMPOUND_METABOLIC_PROCESS	0.935266284	0.999471836	0.002303231	-0.488890859	-0.778872161	185	ITPKB, HIF1A, NFKB1, MBTPS1, MECP2, SC5D, INSIG1, OSBPL9, NR4A2, DPM1, PRKAA1, APPL1, OSBP, ABCG1, IP6K1, ITGAM, HMGCR, HMGCS1, IPMK, BPNT2, INSIG2, LDLR, H6PD, FDX1	T	NK	ARTverylong
921	GOBP_ORGANIC_HYDROXY_COMPOUND_TRANSPORT	0.796795775	0.999471836	0.004754174	-0.558580511	-0.85342997	71	GRK2, NFKB1, OSBPL9, PRKAA1, KDM5B, PPP1R8, VAPA, OSBP, ABCG1, PTCH1	T	NK	ARTverylong
922	GOBP_ORGANONITROGEN_COMPOUND_BIOSYNTHETIC_PROCESS	0.979867338	0.999471836	0.001193936	-0.531790741	-0.858914467	857	RPS16, CALR, RPLP1, RPS20, ATP5F1E, RPS21, RPS29, CNOT6L, DDX3X, BTG2, PRKD3, CNOT1, RPL38, RPL35, EIF3L, CPEB1, OGT, IREB2, RPS28, RPL6, PUM2, MTRR, RPL27, YTHDF1, CD28, RPL26, HIF1A, RPL28, CNBP, CCR7, RPS12, PDK1, NFKB1, AZIN1, PPM1B, RPL7, EIF3M, EIF2AK3, RPL22, MTR, ZFP36L2, DHX9, RPS6KA3, DDX6, ST6GAL1, LSM14A, RPL23, TUT7, PAN3, CSGALNACT2, ADSS2, SEPHS2, IARS1, CSNK1G2, COG3, EIF4A2, B3GNT2, TARDBP, CTNNB1, ST8SIA4, NR4A2, UPF1, XRN1, RPL30, ADSL, DNAJC3, NCK2, NEMF, PER1, DPM1, RAB3GAP2, SOX4, NCBP1, ARFGEF1, DCP1A, RGS2, C1GALT1, TM9SF2, PRKAA1, OGA, TUT4, MAN2A1, EDEM3, YTHDF3, RC3H2, TMED2, SARS1, PPM1A, MAGT1, MGAT2, MARS1, SAMD8, BZW1, VAPA, RHOA, RC3H1, PANK4, NARS1, GALNT11, FAM20B, ABHD3, LTN1, AGO4, SRP9, CAPRIN1, RPS27A, OSBP, YARS1, GFM2, RARA, MRPL44, RPS7	T	NK	ARTverylong
923	GOBP_ORGANONITROGEN_COMPOUND_CATABOLIC_PROCESS	0.312189594	0.999471836	0.01236366	-0.642629888	-1.0370555	710	CALR, TNFAIP3, CHMP7, CEMIP2, HACE1, ATM, KLHDC2, WDR26, SNRNP70, TMEM259, OGT, TRIP12, EDEM1, MARCHF7, PM20D2, USP34, MTRR, ZRANB1, CASP8, USP36, ERAP1, ITCH, XBP1, AZIN1, UBR4, USP9X, RNF146, RIC1, CDKN1B, FBXO11, ENTPD4, VPS13A, NKD2, SMAD4, RNF103, ARIH1, RBBP6, SAMHD1, HUWE1, UBXN7, RPL23, USP9Y, FBXL5, UBR1, HINT1, SEC22B, RNF149, SNX9, CYLD, CCDC47, UBE2H, AMFR, PSMA2, NSF, MALT1, UBE3A, PMAIP1, UBR2, CTNNB1, USP24, MARCHF6, PELI1, DDIT3, FBXO7, DNAJC3, CDC27, DNAJB14, NEMF, UBE2B, VPS37B, PSME4, CHMP4B, NT5C2, SNX1, OGA, RNF144A, EDEM3, RC3H2, MIB1, TLK2, SMURF2, DDB1, PSMD6, TMEM106B, RMND5A, PDE4D, HECTD1, FOXO1, GABARAPL2, UBE2W, PPP2R5C, FBXO38, ZER1, RC3H1, PDE4B, IL17RA, LTN1, CACUL1, TSG101, USP42, DNAJB9, USP44, DLST, KLHL15, RNF122, AGTPBP1, RPS27A, LRIG2, USP14, PSMD13, MTM1, TRAF4, RPS7, SMURF1, USP22, SF3B3, RLIM, FBXO8, USP20, TAF1, RAB12, CHMP5, ACAD8, RCHY1, PDE7A, DCAF12, RNF111, MDM2, FMR1, USP11, OAZ2, HMGCR, TRPC4AP, UCHL5, APPBP2, FAM8A1, PSMA5, SPOPL, CUL4A, NFE2L2, COP1, ABHD13, ACADSB, SIAH2, UBE2S, ARMC8, PSMC4, USP37, NHLRC3, DDA1, WAC, LDLR, CSNK1E, NPLOC4, USP19, CUL9, MTA1	T	NK	ARTverylong
924	GOBP_ORGANOPHOSPHATE_CATABOLIC_PROCESS	0.632322731	0.999471836	0.006870893	-0.63436717	-0.963752167	65	ENTPD4, SAMHD1, HINT1, PLCG1, GPCPD1, NT5C2, PDE4D, PDE4B, PDE7A, BPNT2, LDLR	T	NK	ARTverylong
925	GOBP_ORGANOPHOSPHATE_METABOLIC_PROCESS	0.416180539	0.999471836	0.009866024	-0.637954733	-1.026505997	431	ATP5F1E, ITPKB, ETNK1, ATM, OGT, DGKZ, HIF1A, FAR1, PDK1, MTMR6, PIK3CA, ENTPD4, LPIN1, SACM1L, PI4K2B, SMG1, SAMHD1, MECP2, HINT1, ADSS2, PLCG1, ZBTB7A, GPCPD1, RPIA, OPA1, PIK3C2A, MTMR3, PLCB2, ADSL, DPM1, PIK3CD, NT5C2, PRKAA1, INPPL1, PRXL2C, PDE4D, PIK3R4, SAMD8, PAFAH1B1, PIP5K1A, VAPA, RHOA, PANK4, PDE4B, ABHD3, MTMR10, DLST, OSBP, DDIT4, MTM1, SELENOI, IP6K1, SUCLG2, PDE7A, DGKD, HMGCR, HMGCS1, ARNT, IPMK, ORMDL3, BPNT2, SUCLA2, LDLR, H6PD, ADPGK, ENO2, ACSL1, CEPT1, RRM2B, EFL1, PIK3C3, PITPNM2	T	NK	ARTverylong
926	GOBP_ORGAN_GROWTH	0.552854236	0.999471836	0.008064105	-0.668520751	-1.008132729	59	PRKAR1A, S1PR1, JARID2, CTDP1, TGFBR2, UBE3A, RGS2, TGFBR1, RARA, BCL2L11, ATF2, SMAD2	T	NK	ARTverylong
927	GOBP_OUTFLOW_TRACT_MORPHOGENESIS	0.809385527	0.999471836	0.005494775	-0.612809647	-0.843291974	21	HIF1A, JUN, SMAD4, TGFBR2, CTNNB1, SEC24B, ATF2	T	NK	ARTverylong
928	GOBP_OVULATION_CYCLE	0.477122651	0.999471836	0.01005383	-0.774227943	-1.055794302	19	NRIP1, ADNP, STAT5B, PLEKHA1	T	NK	ARTverylong
929	GOBP_OXIDATIVE_PHOSPHORYLATION	0.776184298	0.999471836	0.004964951	-0.568262823	-0.871482754	75	ATP5F1E, NDUFB4, RHOA, NDUFA5	T	NK	ARTverylong
930	GOBP_P38MAPK_CASCADE	0.39058797	0.999471836	0.011449504	-0.759353875	-1.084056916	31	DUSP1, MAPKAPK2, PJA2, CYLD, PER1, RASGRP1, ATF2	T	NK	ARTverylong
931	GOBP_PALLIUM_DEVELOPMENT	0.316492737	0.999471836	0.01274719	-0.722877185	-1.103330516	70	BTG2, HIF1A, SLC38A2, CEP120, LEF1, CTNNB1, PPP1R9B, PAFAH1B1, RHOA, NARS1, XAB2, RARA, NDEL1, NF1, KDM1A, CRK	T	NK	ARTverylong
932	GOBP_PANCREAS_DEVELOPMENT	0.490574327	0.999471836	0.010004013	-0.789446123	-1.051133879	15	EIF2AK3, CTNNB1, SOX4, SRP54, SMAD2	T	NK	ARTverylong
933	GOBP_PATHWAY_RESTRICTED_SMAD_PROTEIN_PHOSPHORYLATION	0.926136138	0.999471836	0.004452312	-0.514289064	-0.689202472	16	SMAD4, TGFBR2, SNX25, TGFBR1	T	NK	ARTverylong
934	GOBP_PEPTIDE_BIOSYNTHETIC_PROCESS	0.95259842	0.999471836	0.001859348	-0.518171053	-0.833733971	419	RPS16, CALR, RPLP1, RPS20, RPS21, RPS29, CNOT6L, DDX3X, BTG2, CNOT1, RPL38, RPL35, EIF3L, CPEB1, IREB2, RPS28, RPL6, PUM2, RPL27, YTHDF1, CD28, RPL26, RPL28, CNBP, RPS12, RPL7, EIF3M, EIF2AK3, RPL22, ZFP36L2, DHX9, RPS6KA3, DDX6, LSM14A, RPL23, TUT7, PAN3, IARS1, EIF4A2, TARDBP, UPF1, XRN1, RPL30, DNAJC3, NCK2, NEMF, PER1, SOX4, NCBP1, DCP1A, RGS2, TUT4, YTHDF3, RC3H2, TMED2, SARS1, MARS1, BZW1, RHOA, RC3H1, NARS1, LTN1, AGO4, SRP9, CAPRIN1, RPS27A, YARS1, GFM2, RARA, MRPL44, RPS7	T	NK	ARTverylong
935	GOBP_PEPTIDE_METABOLIC_PROCESS	0.976767441	0.999471836	0.001284597	-0.507076132	-0.816883787	496	RPS16, CALR, RPLP1, RPS20, RPS21, RPS29, CNOT6L, DDX3X, BTG2, CNOT1, RPL38, RPL35, EIF3L, CPEB1, IREB2, RPS28, RPL6, PUM2, RPL27, YTHDF1, CD28, RPL26, ERAP1, RPL28, DYRK1A, CNBP, RPS12, RPL7, EIF3M, EIF2AK3, RPL22, ZFP36L2, DHX9, RPS6KA3, DDX6, LSM14A, RPL23, TUT7, PAN3, SPCS3, IARS1, EIF4A2, TARDBP, UPF1, XRN1, RPL30, DNAJC3, NCK2, NEMF, PER1, SOX4, NCBP1, DCP1A, RGS2, TUT4, YTHDF3, RC3H2, TMED2, SARS1, MARS1, BZW1, RHOA, RC3H1, NARS1, LTN1, AGO4, SRP9, CAPRIN1, RPS27A, YARS1, GFM2, RARA, MRPL44, RPS7, ABCG1	T	NK	ARTverylong
936	GOBP_PEPTIDE_TRANSPORT	0.989349815	0.999471836	0.002020998	-0.400717904	-0.616979917	80	CD38, HIF1A, IRS2, MIDN, CDK16, RAB8B, SOX4, OSBP, SMAD2, STXBP3, HADH	T	NK	ARTverylong
937	GOBP_PEPTIDYL_ASPARAGINE_MODIFICATION	0.799904146	0.999471836	0.005877733	-0.644689852	-0.858393404	15	ST6GAL1, MAGT1, MGAT2	T	NK	ARTverylong
938	GOBP_PEPTIDYL_PROLINE_MODIFICATION	0.655740782	0.999471836	0.007056863	-0.670520797	-0.959735327	32	FKBP5, RANBP2, PPWD1, P4HA1, PPIL3	T	NK	ARTverylong
939	GOBP_PEPTIDYL_SERINE_MODIFICATION	0.376426239	0.999471836	0.010804299	-0.66649111	-1.059270288	168	RICTOR, CLK1, DYRK2, MAPKAPK2, GRK2, CAB39, ATM, AKT3, DYRK1A, MARK2, PIK3CA, EIF2AK3, SMG1, CSNK1G3, RPS6KA3, RASSF2, CSNK1G2, TGFBR2, BRAF, NSD1, PLCL2, HIPK3, NCK2, STK38, PRKAA1, TLK2, PDE4D, VRK1, MORC3, TGFBR1, DDIT4, PRKD2, LMTK2, TAF1	T	NK	ARTverylong
940	GOBP_PEPTIDYL_TYROSINE_MODIFICATION	0.90035491	0.999471836	0.002960054	-0.504784655	-0.799254154	145	PECAM1, RICTOR, CLK1, DYRK2, DYRK1A, RAP2C, ZAP70, IL6ST, SNX6, CLK4, ADNP, HIPK3, NCK2, TEC, TSG101, HDAC2, OSBP, ABI1, UNC119, SH2B3, SAMSN1	T	NK	ARTverylong
941	GOBP_PERIPHERAL_NERVOUS_SYSTEM_DEVELOPMENT	0.93326186	0.999471836	0.004002117	-0.487598074	-0.680068596	24	SKI, NF1, NAB2	T	NK	ARTverylong
942	GOBP_PEROXISOME_ORGANIZATION	0.317180447	0.999471836	0.013557828	-0.801268279	-1.107474062	22	RAB8B, PEX1, MFF	T	NK	ARTverylong
943	GOBP_PHAGOCYTOSIS	0.954850015	0.999471836	0.002350013	-0.450972403	-0.704497649	105	CALR, PECAM1, LYST, PIK3CA, APPL2, SPG11, KIAA1109, ARHGAP12, APPL1, PIP5K1A, CDC42SE2, RARA, ATG3, ANXA11, TYROBP, ITGAM, TM9SF4, IRF8, IL2RB, LDLR	T	NK	ARTverylong
944	GOBP_PHOSPHATIDYLCHOLINE_METABOLIC_PROCESS	0.476816924	0.999471836	0.009804023	-0.743604721	-1.051152009	28	MECP2, ABHD3, LDLR, CEPT1	T	NK	ARTverylong
945	GOBP_PHOSPHATIDYLETHANOLAMINE_METABOLIC_PROCESS	0.320353063	0.999471836	0.013788703	-0.825978384	-1.099775954	15	ETNK1	T	NK	ARTverylong
946	GOBP_PHOSPHATIDYLGLYCEROL_METABOLIC_PROCESS	0.410657445	0.999471836	0.011393234	-0.794781602	-1.077722427	18	MECP2	T	NK	ARTverylong
947	GOBP_PHOSPHATIDYLINOSITOL_3_KINASE_SIGNALING	0.401116225	0.999471836	0.010894198	-0.724320606	-1.076139427	49	CD28, PIK3CA, PPP1R16B, UBE3A, PIK3C2A, KBTBD2, PIK3CD, RASGRP1, PIP5K1A, PLEKHA1, PIK3AP1, NF1, C1QBP	T	NK	ARTverylong
948	GOBP_PHOSPHATIDYLINOSITOL_3_PHOSPHATE_BIOSYNTHETIC_PROCESS	0.555626116	0.999471836	0.008905467	-0.765158094	-1.025393863	16	ATM, PIK3CA, PIK3C2A, PIK3CD, PIK3R4	T	NK	ARTverylong
949	GOBP_PHOSPHATIDYLINOSITOL_DEPHOSPHORYLATION	0.664955577	0.999471836	0.007363599	-0.715318989	-0.964653368	17	MTMR6, SACM1L, MTMR3, INPPL1, MTMR10, MTM1	T	NK	ARTverylong
950	GOBP_PHOSPHOLIPID_DEPHOSPHORYLATION	0.668385887	0.999471836	0.007231911	-0.703619115	-0.9595069	19	MTMR6, SACM1L, MTMR3, INPPL1, MTMR10, MTM1	T	NK	ARTverylong
951	GOBP_PHOSPHOLIPID_TRANSPORT	0.384380742	0.999471836	0.011385709	-0.741413285	-1.085861977	41	ATP8A1, ATP11B, PRELID3B, ATP8B2, VAPA, OSBP, ABCG1, ATP9B, LDLR, PITPNM2	T	NK	ARTverylong
952	GOBP_PHOSPHORYLATION	0.760374654	0.999471836	0.004675926	-0.592174381	-0.95640679	851	DUSP1, RPLP1, TNFAIP3, TSPYL2, PECAM1, ITPKB, ETNK1, STK17B, RICTOR, CLK1, DYRK2, MAPKAPK2, GRK2, CAB39, ATM, DDX3X, BIRC6, PDCD4, SPTBN1, PRKD3, STK26, AKT3, OGT, PRKAR1A, MMD, DGKZ, SNRK, HIF1A, DYRK1A, CCR7, MARK2, PDK1, JUN, PIK3CA, CDKN1B, NEK7, RGCC, BRD4, EIF2AK3, RAP2C, PHIP, TRPM7, ZAP70, SMAD4, PI4K2B, SMG1, CCNL1, CSNK1G3, RPS6KA3, IRS2, KRAS, MAP3K2, MIDN, IL6ST, RASSF2, RAP1A, SNX9, PAN3, RBL2, CRY1, SEPHS2, CSNK1G2, TGFBR2, DUSP16, MALT1, ZBTB7A, CCNG1, SNX6, BRAF, ADAM10, NSD1, CDK17, CLK4, PLCL2, TARDBP, CDK16, PIK3C2A, ADNP, MAP3K1, CCNG2, SNX25, TRIM28, PPP1R9B, IRAK2, HIPK3, FBXO7, DNAJC3, NCK2, STK38, CHORDC1, UBE2B, RGS2, PIK3CD, PRKAA1, TAOK1, DAXX, CREB1, TMED2, RASGRP1, TLK2, HEXIM1, SPAG9, TEC, RSRC1, PRXL2C, PDE4D, PIK3R4, PRKACB, VRK1, PIP5K1A, RHOA, RANBP2, MORC3, SCYL2, FAM20B, CACUL1, TSG101, HDAC2, TRAF6, TGFBR1, OSBP, DDIT4, RARA, LCP2, ABI1, TRAF4, ATF2, PRKD2, SMAD2, IP6K1, STAT2, RYK, NF1, PIM2, LMTK2, TAF1, ZNF622, LAMTOR3, DGKD, UNC119, SH2B3, FMR1, MKNK2, NEK9, CERK, SAMSN1, HMGCR, MAP3K4, MAPK8, AKAP8L, ARNT	T	NK	ARTverylong
953	GOBP_PHOTOPERIODISM	0.584591421	0.999471836	0.008533827	-0.760551703	-1.012661458	15	PPP1CB, CRY1, PER1, PER3	T	NK	ARTverylong
954	GOBP_PH_REDUCTION	0.510433817	0.999471836	0.0093144	-0.745319382	-1.039520731	24	UBE3A, TMEM106B, ATP6V0A2	T	NK	ARTverylong
955	GOBP_PIGMENTATION	0.798551679	0.999471836	0.005094246	-0.572486467	-0.843316973	44	LYST, ARCN1, AP1G1, MYSM1, HPS4, BCL2L11, NF1	T	NK	ARTverylong
956	GOBP_PIGMENT_BIOSYNTHETIC_PROCESS	0.94011414	0.999471836	0.003707956	-0.474826651	-0.679632777	32	IREB2, APPL1	T	NK	ARTverylong
957	GOBP_PIGMENT_METABOLIC_PROCESS	0.976757097	0.999471836	0.003080634	-0.42229375	-0.614199017	38	IREB2, APPL1	T	NK	ARTverylong
958	GOBP_PLACENTA_BLOOD_VESSEL_DEVELOPMENT	0.516095535	0.999471836	0.00957602	-0.783119056	-1.042709499	15	JUNB, TMED2, RBM15	T	NK	ARTverylong
959	GOBP_PLACENTA_DEVELOPMENT	0.669851494	0.999471836	0.006466478	-0.626948579	-0.943184848	57	BIRC6, JUNB, CASP8, HIF1A, CDKN1B, SETD2, LEF1, TRIM28, TMED2, HECTD1, RBM15, MAP3K4, ARNT, PRDM1	T	NK	ARTverylong
960	GOBP_PLATELET_ACTIVATION	0.89492505	0.999471836	0.003825095	-0.503334607	-0.749548992	50	DGKZ, PIK3CA, IL6ST, TEC, GNA13, STXBP3, DGKD, SH2B3	T	NK	ARTverylong
961	GOBP_PLATELET_AGGREGATION	0.512430535	0.999471836	0.033450819	0.511781182	0.943516856	31	FLNA, FN1, PRKCQ, CSRP1	T	NK	ARTverylong
962	GOBP_PLATELET_DERIVED_GROWTH_FACTOR_RECEPTOR_SIGNALING_PATHWAY	0.547229774	0.999471836	0.008732642	-0.733063085	-1.022426482	24	HIP1R, PIK3C2A, PLEKHA1, LRIG2, MYO1E	T	NK	ARTverylong
963	GOBP_POLYOL_METABOLIC_PROCESS	0.954904542	0.999471836	0.003215924	-0.450087221	-0.663013389	44	ITPKB, MECP2	T	NK	ARTverylong
964	GOBP_PORE_COMPLEX_ASSEMBLY	0.870088845	0.999471836	0.005008167	-0.573322384	-0.773161872	17	ADAM10, AHCTF1, NUP205	T	NK	ARTverylong
965	GOBP_PORPHYRIN_CONTAINING_COMPOUND_METABOLIC_PROCESS	0.966814747	0.999471836	0.003516349	-0.445988629	-0.628718514	27	IREB2	T	NK	ARTverylong
966	GOBP_POSITIVE_CHEMOTAXIS	0.428283642	0.999471836	0.030163878	0.66651723	1.024944634	15	CORO1A, CCL5, LGALS3	T	NK	ARTverylong
967	GOBP_POSITIVE_REGULATION_OF_ACTIN_FILAMENT_BUNDLE_ASSEMBLY	0.481134835	0.999471836	0.034587234	0.523037861	0.964269606	31	S100A10, PFN1, PPM1J, CDC42, ITGB1BP1	T	NK	ARTverylong
968	GOBP_POSITIVE_REGULATION_OF_ACTIN_FILAMENT_POLYMERIZATION	0.696282796	0.999471836	0.006642711	-0.662621651	-0.934110138	27	RICTOR, CCR7, SNX9, NCK2, RHOA	T	NK	ARTverylong
969	GOBP_POSITIVE_REGULATION_OF_ACTIVATED_T_CELL_PROLIFERATION	0.39101531	0.999471836	0.03167359	0.692459216	1.064837224	15	RPS3, PYCARD, IL12RB1	T	NK	ARTverylong
970	GOBP_POSITIVE_REGULATION_OF_ALPHA_BETA_T_CELL_ACTIVATION	0.36747851	0.999471836	0.044274551	0.524002846	1.025935243	41	MAMU-E, MAMU-DRB1, MAMU-DRA, RUNX3, IL12RB1, PRKCQ, ANXA1, CD81	T	NK	ARTverylong
971	GOBP_POSITIVE_REGULATION_OF_ALPHA_BETA_T_CELL_DIFFERENTIATION	0.966740744	0.999471836	0.003423182	-0.441082568	-0.627812976	30	ITPKB, ZAP70, TGFBR2, MALT1, RHOA, RARA, CD83	T	NK	ARTverylong
972	GOBP_POSITIVE_REGULATION_OF_ANTIGEN_RECEPTOR_MEDIATED_SIGNALING_PATHWAY	0.674120662	0.999471836	0.025494076	0.506832868	0.840949492	20	RPS3, CD81, IKBKG	T	NK	ARTverylong
973	GOBP_POSITIVE_REGULATION_OF_APOPTOTIC_SIGNALING_PATHWAY	0.601384083	0.999471836	0.048240356	0.433477784	0.940437633	77	RPS3, RACK1, UBB, BCLAF1, BCAP31, PPP1CA, TNFSF10, PYCARD, NCK1, S100A9	T	NK	ARTverylong
974	GOBP_POSITIVE_REGULATION_OF_ATP_DEPENDENT_ACTIVITY	0.909873066	0.999471836	0.004345255	-0.518529551	-0.716686338	22	DHX9, GABARAPL2	T	NK	ARTverylong
975	GOBP_POSITIVE_REGULATION_OF_ATP_METABOLIC_PROCESS	0.586748143	0.999471836	0.008503145	-0.759612119	-1.011410418	15	HIF1A, PRKAA1, PRXL2C, ARNT	T	NK	ARTverylong
976	GOBP_POSITIVE_REGULATION_OF_AXONOGENESIS	0.474469434	0.999471836	0.009708007	-0.727529941	-1.049973723	35	ADNP, SKIL, PAFAH1B1, MACF1, NDEL1	T	NK	ARTverylong
977	GOBP_POSITIVE_REGULATION_OF_AXON_EXTENSION	0.611260892	0.999471836	0.007979491	-0.728723996	-0.993741766	19	ADNP, PAFAH1B1, MACF1, NDEL1	T	NK	ARTverylong
978	GOBP_POSITIVE_REGULATION_OF_BINDING	0.868192962	0.999471836	0.003661745	-0.516642925	-0.803614861	95	GTF2B, HIP1R, CEBPG, RIPOR2, DHX9, AMFR, PLCL2, PYGO2, CTNNB1, TRIM28, NCBP1, SKI, H1-0, TRAF6, RARA, KDM1A, TAF1, FMR1	T	NK	ARTverylong
979	GOBP_POSITIVE_REGULATION_OF_B_CELL_ACTIVATION	0.750337087	0.999471836	0.005631256	-0.599414684	-0.885930657	46	CD38, CD28, XBP1, IRS2, GPR183, PELI1, STAT5B, SLC39A10, TP53BP1, HMCES, BCL6	T	NK	ARTverylong
980	GOBP_POSITIVE_REGULATION_OF_B_CELL_PROLIFERATION	0.913849217	0.999471836	0.004222676	-0.508212247	-0.708819842	24	CD38, IRS2, GPR183, PELI1, SLC39A10, BCL6	T	NK	ARTverylong
981	GOBP_POSITIVE_REGULATION_OF_CALCIUM_ION_TRANSMEMBRANE_TRANSPORT	0.427069902	0.999471836	0.011002639	-0.786909829	-1.073088257	19	PLCG1	T	NK	ARTverylong
982	GOBP_POSITIVE_REGULATION_OF_CATALYTIC_ACTIVITY	0.993066898	0.999471836	0.000695967	-0.481010413	-0.77511404	521	RPLP1, RGS1, RICTOR, ARHGEF7, CAB39, DDX3X, MMD, DGKZ, GPR65, CASP8, DOCK11, HIF1A, CCR7, MARK2, HIP1R, PIK3CA, RIC1, CDKN1B, MAPRE2, NEK7, RGCC, EIF2AK3, DOCK10, S1PR1, DHX9, RALGAPB, CASP10, RALGPS2, TBC1D15, RASSF2, RAP1A, SNX9, TGFBR2, MALT1, PMAIP1, WRN, CTNNB1, TANK, ADNP, NR4A2, ARAP2, PLCB2, PSME4, DCP1A, ARRDC3, IFI16, TAOK1, DAXX, RASGRP1, TMEM106B, PIK3R4, PIP5K1A, RHOA, RANBP2, SLC39A10, MTCH1, GNA13, APAF1, CACUL1, TRAF6, RASGEF1B, BCL2L11, LCP2, ABI1, TRAF4, CCT2, PRKD2, NDEL1, RGS10, RYK, NF1, LMTK2, ZNF622, TBC1D22B, LAMTOR3, UNC119, ITGAM, DCUN1D1, CRK, MAP3K4, TBC1D10B, COX17, PDCD5, MAPK8	T	NK	ARTverylong
983	GOBP_POSITIVE_REGULATION_OF_CATION_CHANNEL_ACTIVITY	0.991307799	0.999471836	0.003736124	-0.409936475	-0.549358817	16	IFNGR2	T	NK	ARTverylong
984	GOBP_POSITIVE_REGULATION_OF_CD4_POSITIVE_ALPHA_BETA_T_CELL_ACTIVATION	0.445995591	0.999471836	0.032770679	0.579436402	0.98444912	22	MAMU-DRB1, MAMU-DRA, IL12RB1, PRKCQ, ANXA1, CD81	T	NK	ARTverylong
985	GOBP_POSITIVE_REGULATION_OF_CD4_POSITIVE_ALPHA_BETA_T_CELL_DIFFERENTIATION	0.365842595	0.999471836	0.034948442	0.645202021	1.056830206	19	MAMU-DRB1, MAMU-DRA, IL12RB1, ANXA1	T	NK	ARTverylong
986	GOBP_POSITIVE_REGULATION_OF_CELLULAR_AMIDE_METABOLIC_PROCESS	0.628269357	0.999471836	0.006714678	-0.620676395	-0.965053797	94	DDX3X, YTHDF1, CD28, RPL26, CNBP, DHX9, DNAJC3, NCK2, SOX4, YTHDF3, RHOA, ABCG1, AGO2, FMR1, EEF2, C1QBP, NFE2L2, SP1	T	NK	ARTverylong
987	GOBP_POSITIVE_REGULATION_OF_CELLULAR_COMPONENT_BIOGENESIS	0.76224384	0.999471836	0.00468063	-0.573483352	-0.917241676	231	CNOT6L, RICTOR, ATM, DDX3X, CNOT1, GPR65, DOCK11, NUMA1, CCR7, HIP1R, PIK3CA, CDKN1B, NEK7, RGCC, RIPOR2, MPP7, DYNC1H1, MECP2, CEP120, SNX9, PAN3, ADNP, ACTR3, TASOR, TRIM28, NCK2, CLASP1, RAB3GAP2, CAND1, AKIRIN1, RAP1B, RHOA, ATF7IP, PPHLN1, TSG101, TGFBR1, MOAP1, BCL2L11, SNX4, NDEL1	T	NK	ARTverylong
988	GOBP_POSITIVE_REGULATION_OF_CELLULAR_COMPONENT_ORGANIZATION	0.694476851	0.999471836	0.0055247	-0.596338785	-0.960448348	483	CNOT6L, ATP8A1, RICTOR, ARHGEF7, ATM, DDX3X, RAB21, CNOT1, GPR65, CD28, DOCK11, NUMA1, HIF1A, CCR7, MARK2, HIP1R, PIK3CA, PPP1R10, CDKN1B, TNKS2, MAPRE2, NEK7, RGCC, RIPOR2, MPP7, PHIP, DYNC1H1, APPL2, MECP2, PPP3CC, CEP120, RAP1A, SNX9, PAN3, GNL3, SETX, PMAIP1, CTNNB1, RAB8B, ADNP, ACTR3, TASOR, TRIM28, FBXO7, NCK2, CDC27, CLASP1, UBE2B, RAB3GAP2, WHAMM, CAND1, RGS2, AKIRIN1, RAP1B, SKIL, MIB1, APPL1, TMEM106B, SLC25A43, HNRNPK, VPS13D, PAFAH1B1, MACF1, CCT6A, RHOA, ATF7IP, FBXO38, SCYL2, PPHLN1, CAPRIN1, TSG101, TGFBR1, OSBP, MOAP1, BCL2L11, CCT2, SNX4, NDEL1, KDM1A, FYCO1, TYROBP, DGKD, MFF, FMR1, MARCHF5, MAP3K4, PDCD5, ATAD1, MAPK8, ATF1, NFE2L2	T	NK	ARTverylong
989	GOBP_POSITIVE_REGULATION_OF_CELLULAR_PROTEIN_CATABOLIC_PROCESS	0.835815223	0.999471836	0.004082028	-0.534627485	-0.831261328	94	TNFAIP3, TMEM259, NKD2, ARIH1, FBXL5, RNF144A, HECTD1, ZER1, AGTPBP1, SMURF1, TAF1, RCHY1, MDM2, FMR1, NFE2L2, COP1, PSMC4, DDA1, LDLR, CSNK1E, BEND5, FZR1	T	NK	ARTverylong
990	GOBP_POSITIVE_REGULATION_OF_CELL_ACTIVATION	0.984162744	0.999471836	0.001317242	-0.424686726	-0.67547994	171	IL7R, ITPKB, JUND, CD38, CD28, CCR7, XBP1, PIK3CA, CD46, ZAP70, IRS2, IL6ST, ZBTB1, AP1G1, TGFBR2, LEF1, MALT1, GPR183, PELI1, STAT5B, NCK2, SOX4, RASGRP1, RHOA, SLC39A10, MAMU-F, TRAF6, TESPA1, RARA, NKG2D, SNX4, TP53BP1, HMCES, SART1, CD83, TYROBP, ITGAM, BCL6, TMIGD2, SLC7A1	T	NK	ARTverylong
991	GOBP_POSITIVE_REGULATION_OF_CELL_ADHESION	0.994169487	0.999471836	0.000881113	-0.404741608	-0.645966718	201	CALR, ETS1, IL7R, ITPKB, ARHGEF7, ATM, UTRN, DENND6A, CD28, CCR7, XBP1, PIK3CA, CD46, ZAP70, IL6ST, ZBTB1, TGFBR2, LEF1, MALT1, STAT5B, NCK2, SOX4, RASGRP1, RHOA, NFAT5, TRAF6, TESPA1, RARA, NKG2D, PRKD2, SART1, CD83, BCL6, TMIGD2, CRK, C1QBP, SLC7A1	T	NK	ARTverylong
992	GOBP_POSITIVE_REGULATION_OF_CELL_CELL_ADHESION	0.535433071	0.999471836	0.08715961	0.414608854	0.97013554	135	MAMU-E, MAMU-DRB1, RPS3, ITGB2, CORO1A, CD74, ITGA4, CD44, MAMU-DRA, SKAP1, RUNX3, FLOT1, CCL5, MAMU-DMA, FYN, FOXO3, DPP4, PYCARD, IL12RB1, PRKCQ, NCK1	T	NK	ARTverylong
993	GOBP_POSITIVE_REGULATION_OF_CELL_DEATH	0.771646972	0.999471836	0.004545375	-0.572972569	-0.918722777	274	FOS, MCL1, STK17B, ARHGEF7, ATM, DDX3X, PDCD4, TP53INP1, CASP8, RPL26, PNMA1, HIP1R, JUN, CDKN1B, RGCC, TLE2, SMAD4, RHOB, RASSF2, CYLD, PLCG1, PMAIP1, CTNNB1, DDIT3, NCK2, SOX4, PIK3CD, BTG1, DAXX, SKIL, FOXO1, RHOA, MTCH1, APAF1, QRICH1, RNF122, TGFBR1, DDIT4, MOAP1, ELK1, BCL2L11, RPS7, ATF2, NF1, ZNF622, CTLA4, TYROBP, ITGAM, ID3, BCL6, C1QBP, PDCD5, MAPK8, APBB1	T	NK	ARTverylong
994	GOBP_POSITIVE_REGULATION_OF_CELL_DEVELOPMENT	0.72500681	0.999471836	0.005327106	-0.582915134	-0.91712173	121	CALR, CXCR4, ARHGEF7, RAB21, HIF1A, IL6ST, CTNNB1, ADNP, MAN2A1, SKIL, PAFAH1B1, MACF1, CAPRIN1, HDAC2, NDEL1, KDM1A, TYROBP, CRK, C1QBP	T	NK	ARTverylong
995	GOBP_POSITIVE_REGULATION_OF_CELL_DIFFERENTIATION	0.535857238	0.999471836	0.007757928	-0.622719745	-0.999983395	315	FOS, CALR, ETS1, IL7R, CXCR4, ITPKB, ARHGEF7, ZEB1, RAB21, JUND, MMD, JUNB, CASP8, NUMA1, HIF1A, BRD1, XBP1, NFKB1, RGCC, CD46, RIPOR2, ZAP70, SMAD4, RPS6KA3, IL6ST, ZBTB1, RAP1A, TGFBR2, LEF1, MALT1, CTNNB1, ADNP, STAT5B, SOX4, VHL, BTG1, AKIRIN1, CREB1, MAN2A1, SKIL, RASGRP1, SPAG9, MORF4L2, PAFAH1B1, MACF1, RHOA, NUDT21, CAPRIN1, HDAC2, TRAF6, TGFBR1, TESPA1, RARA, NDEL1, SMAD2, PTCH1, KDM1A, SART1, ASXL2, CD83, TYROBP, MDM2, BCL6, CRK, C1QBP	T	NK	ARTverylong
996	GOBP_POSITIVE_REGULATION_OF_CELL_DIVISION	0.990925314	0.999471836	0.003221144	-0.406176729	-0.572594934	27	CDC14A, RHOA	T	NK	ARTverylong
997	GOBP_POSITIVE_REGULATION_OF_CELL_MATRIX_ADHESION	0.417103448	0.999471836	0.036161365	0.55468818	1.003193171	28	S100A10, SKAP1, CIB1, CSF1, ITGB1BP1	T	NK	ARTverylong
998	GOBP_POSITIVE_REGULATION_OF_CELL_MORPHOGENESIS_INVOLVED_IN_DIFFERENTIATION	0.796864674	0.999471836	0.005149556	-0.576854169	-0.84639625	42	CALR, ARHGEF7, RAB21	T	NK	ARTverylong
999	GOBP_POSITIVE_REGULATION_OF_CELL_POPULATION_PROLIFERATION	0.773983794	0.999471836	0.004505084	-0.575942051	-0.925453913	342	CALR, IL7R, TNFAIP3, CNOT6L, PLAC8, SRSF6, BIRC6, AKT3, MARCHF7, CD38, CD28, WAPL, HIF1A, CNBP, XBP1, JUN, PIK3CA, CDKN1B, CD46, PPP1R16B, PHIP, S1PR1, DHX9, ZAP70, SMAD4, IRS2, MECP2, ATXN1L, KRAS, ST6GAL1, WDR48, RPL23, IL6ST, PLCG1, STAT5A, TGFBR2, LEF1, GPR183, ADAM10, CTNNB1, PELI1, STAT5B, NCK2, SOX4, PIK3CD, TRAF5, PRKAA1, KDM5B, SUZ12, TIAL1, SLC25A43, SLC39A10, N4BP2L2, CACUL1, HDAC2, TRAF6, TGFBR1, RARA, ATF2, PRKD2, NF1, KDM1A, MDM2, KDM4C, BCL6, TMIGD2, COX17, SLC7A1, ARNT, CUL4A	T	NK	ARTverylong
1000	GOBP_POSITIVE_REGULATION_OF_CELL_PROJECTION_ORGANIZATION	0.396236595	0.999471836	0.010381113	-0.665183981	-1.055029971	155	ARHGEF7, RAB21, DOCK11, CCR7, MARK2, PIK3CA, RIPOR2, CEP120, RAP1A, SETX, RAB8B, ADNP, ACTR3, RGS2, AKIRIN1, SKIL, TMEM106B, PAFAH1B1, MACF1, FBXO38, CAPRIN1, TGFBR1, NDEL1, KDM1A, FMR1, ATF1, NFE2L2	T	NK	ARTverylong
1001	GOBP_POSITIVE_REGULATION_OF_CELL_SUBSTRATE_ADHESION	0.819954128	0.999471836	0.004646838	-0.553083565	-0.83092217	56	CALR, ARHGEF7, UTRN, CCR7	T	NK	ARTverylong
1002	GOBP_POSITIVE_REGULATION_OF_CELL_SUBSTRATE_JUNCTION_ORGANIZATION	0.338748628	0.999471836	0.035776668	0.672873033	1.088176351	18	S100A10, ITGB1BP1	T	NK	ARTverylong
1003	GOBP_POSITIVE_REGULATION_OF_CHEMOKINE_PRODUCTION	0.888267945	0.999471836	0.004370652	-0.529021326	-0.750415091	29	DDX3X, HIF1A	T	NK	ARTverylong
1004	GOBP_POSITIVE_REGULATION_OF_CHEMOTAXIS	0.553708027	0.999471836	0.008100778	-0.672979962	-1.00844022	54	CALR, CXCR4, CCR7, RIPOR2, S1PR1, ADAM10, AKIRIN1	T	NK	ARTverylong
1005	GOBP_POSITIVE_REGULATION_OF_CYCLIN_DEPENDENT_PROTEIN_KINASE_ACTIVITY	0.748556767	0.999471836	0.02291755	0.490278694	0.781339128	17	HSP90AB1, CDKN1A	T	NK	ARTverylong
1006	GOBP_POSITIVE_REGULATION_OF_CYSTEINE_TYPE_ENDOPEPTIDASE_ACTIVITY	0.958956143	0.999471836	0.002638045	-0.441432646	-0.674992259	72	DDX3X, CASP8, HIP1R, EIF2AK3, CASP10, MALT1, PMAIP1, IFI16, RHOA, MTCH1, APAF1, BCL2L11	T	NK	ARTverylong
1007	GOBP_POSITIVE_REGULATION_OF_CYTOKINESIS	0.645683667	0.999471836	0.007653016	-0.729478558	-0.97757946	16	CDC14A, RHOA	T	NK	ARTverylong
1008	GOBP_POSITIVE_REGULATION_OF_CYTOKINE_PRODUCTION	0.978324134	0.999471836	0.001337393	-0.448611024	-0.716867706	217	MAPKAPK2, DDX3X, SPTBN1, ARFGEF2, CASP8, CD28, HIF1A, CCR7, XBP1, RGCC, EIF2AK3, CEBPG, CD46, DHX9, IL6ST, SETD2, MALT1, PELI1, DDIT3, STAT5B, PIK3CD, IFI16, RASGRP1, APPL1, PDE4D, PDE4B, IL17RA, MAMU-F, HDAC2, TRAF6, RARA, NKG2D, ATF2, PRKD2, CD83, TYROBP, TMIGD2, ARNT, GPSM3, BCL10, POLR3A, IRF8	T	NK	ARTverylong
1009	GOBP_POSITIVE_REGULATION_OF_CYTOSKELETON_ORGANIZATION	0.881972625	0.999471836	0.003432407	-0.509290307	-0.79502203	104	RICTOR, GPR65, NUMA1, CCR7, CDKN1B, RGCC, DYNC1H1, MECP2, CEP120, SNX9, NCK2, CLASP1, WHAMM, RHOA, TGFBR1	T	NK	ARTverylong
1010	GOBP_POSITIVE_REGULATION_OF_DEFENSE_RESPONSE	0.862439256	0.999471836	0.003554613	-0.522560855	-0.823727212	126	ETS1, PDCD4, CD28, CCR7, NONO, DHX9, LSM14A, IL6ST, AP1G1, STAT5B, IFI16, RASGRP1, HEXIM1, IL17RA, KLRD1, MAMU-F, TRAF6, NKG2D, SNX4	T	NK	ARTverylong
1011	GOBP_POSITIVE_REGULATION_OF_DENDRITE_MORPHOGENESIS	0.410303769	0.999471836	0.011400767	-0.794856645	-1.077824186	18	RAB21, PAFAH1B1, CAPRIN1	T	NK	ARTverylong
1012	GOBP_POSITIVE_REGULATION_OF_DEPHOSPHORYLATION	0.312403817	0.999471836	0.044522382	0.570682163	1.073148516	34	HSP90AB1, PPP1R12A, ANKLE2	T	NK	ARTverylong
1013	GOBP_POSITIVE_REGULATION_OF_DEVELOPMENTAL_GROWTH	0.611596904	0.999471836	0.007251603	-0.649843562	-0.976289041	56	CXCR4, TGFBR2, ADNP, STAT5B, CREB1, SLC23A2, PAFAH1B1, MACF1, MTM1, SMURF1, NDEL1	T	NK	ARTverylong
1014	GOBP_POSITIVE_REGULATION_OF_DEVELOPMENTAL_PROCESS	0.686	0.999471836	0.005635616	-0.597554757	-0.961775214	454	FOS, CALR, ETS1, IL7R, CXCR4, ITPKB, ARHGEF7, ZEB1, RAB21, JUND, AKT3, MMD, JUNB, CASP8, CD28, NUMA1, ERAP1, HIF1A, BRD1, XBP1, NFKB1, RGCC, CD46, RIPOR2, ZAP70, SMAD4, RPS6KA3, RHOB, IL6ST, ZBTB1, RAP1A, PLCG1, TGFBR2, LEF1, MALT1, CTNNB1, ADNP, C3H21orf91, STAT5B, CLASP1, SOX4, PIK3CD, VHL, BTG1, PRKAA1, AKIRIN1, KDM5B, CREB1, SLC23A2, MAN2A1, SKIL, RASGRP1, SMURF2, SPAG9, TMEM106B, MORF4L2, PAFAH1B1, MACF1, RHOA, NUDT21, CAPRIN1, HDAC2, TRAF6, TGFBR1, TESPA1, RARA, MTM1, SMURF1, PRKD2, NDEL1, SMAD2, TP53BP1, PTCH1, KDM1A, HMCES, SART1, ASXL2, AGO2, CD83, TYROBP, MFF, MDM2, FMR1, BCL6, TMIGD2, MARCHF5, CRK, C1QBP	T	NK	ARTverylong
1015	GOBP_POSITIVE_REGULATION_OF_DNA_BINDING_TRANSCRIPTION_FACTOR_ACTIVITY	0.839406621	0.999471836	0.00387155	-0.534390016	-0.841595164	124	CRTC2, RGCC, CEBPG, DHX9, BEX1, MALT1, ZBTB7A, TRIM22, CTNNB1, DDIT3, IRAK2, TRAF5, TRAF6, ATF2, PRKD2, TP53BP1, KDM1A, TAF1	T	NK	ARTverylong
1016	GOBP_POSITIVE_REGULATION_OF_DNA_BIOSYNTHETIC_PROCESS	0.775080131	0.999471836	0.005436757	-0.592597336	-0.866088455	40	ATM, TNKS2, NEK7, RGCC, CTNNB1, CCT6A, CCT2, PRKD2, MAP3K4	T	NK	ARTverylong
1017	GOBP_POSITIVE_REGULATION_OF_DNA_METABOLIC_PROCESS	0.453005927	0.999471836	0.009286785	-0.656332589	-1.037634911	138	SMCHD1, ATM, CD28, USP9X, PPP1R10, TNKS2, NEK7, RGCC, CEBPG, DHX9, MECP2, WDR48, GNL3, WRN, CTNNB1, TRIM28, MBTD1, UBE2B, POGZ, MORF4L2, TRRAP, CCT6A, CCT2, PRKD2, TP53BP1, HMCES	T	NK	ARTverylong
1018	GOBP_POSITIVE_REGULATION_OF_DNA_REPAIR	0.606070288	0.999471836	0.007248154	-0.646018268	-0.979083676	63	SMCHD1, CEBPG, DHX9, WDR48, TRIM28, MBTD1, POGZ, MORF4L2, TRRAP	T	NK	ARTverylong
1019	GOBP_POSITIVE_REGULATION_OF_DNA_REPLICATION	0.548670859	0.999471836	0.008774176	-0.739746649	-1.022441855	22	LPIN1, DHX9	T	NK	ARTverylong
1020	GOBP_POSITIVE_REGULATION_OF_DNA_TEMPLATED_TRANSCRIPTION_INITIATION	0.818411811	0.999471836	0.005162856	-0.584751528	-0.829468207	29	JUN, MED30, MED13, SETX, CAND1, TAF1, MED17, TBP, TAF8	T	NK	ARTverylong
1021	GOBP_POSITIVE_REGULATION_OF_ENDOCYTOSIS	0.765342696	0.999471836	0.005485241	-0.592435672	-0.872703699	44	RAB21, APPL2, PPP3CC, MIB1, APPL1, HNRNPK, SCYL2, TSG101, DGKD, FMR1, ATAD1	T	NK	ARTverylong
1022	GOBP_POSITIVE_REGULATION_OF_ENDOTHELIAL_CELL_PROLIFERATION	0.647481473	0.999471836	0.007179914	-0.676241297	-0.965405037	31	AKT3, HIF1A, JUN, PPP1R16B, PLCG1, STAT5A, PIK3CD, TGFBR1, PRKD2, NF1, ARNT, SP1	T	NK	ARTverylong
1023	GOBP_POSITIVE_REGULATION_OF_EPITHELIAL_CELL_APOPTOTIC_PROCESS	0.811047208	0.999471836	0.005754986	-0.63639505	-0.847349018	15	PDCD4, RGCC, PLCG1	T	NK	ARTverylong
1024	GOBP_POSITIVE_REGULATION_OF_EPITHELIAL_CELL_PROLIFERATION	0.423282307	0.999471836	0.010280156	-0.703878175	-1.064444916	61	TNFAIP3, SRSF6, AKT3, HIF1A, XBP1, JUN, PPP1R16B, WDR48, PLCG1, STAT5A, CTNNB1, PIK3CD, KDM5B, TGFBR1, PRKD2, NF1, ARNT, SP1, ZNF304	T	NK	ARTverylong
1025	GOBP_POSITIVE_REGULATION_OF_EPITHELIAL_TO_MESENCHYMAL_TRANSITION	0.456502518	0.999471836	0.010290906	-0.764437376	-1.061363302	23	RGCC, SMAD4, TGFBR2, LEF1, CTNNB1, HDAC2, TGFBR1, SMAD2	T	NK	ARTverylong
1026	GOBP_POSITIVE_REGULATION_OF_ERK1_AND_ERK2_CASCADE	0.427865613	0.999471836	0.048326378	0.472997925	0.986563926	58	MAMU-DRB1, CD74, CD44, CIB1, GLIPR2, CCL5, RAPGEF2, PYCARD	T	NK	ARTverylong
1027	GOBP_POSITIVE_REGULATION_OF_ERYTHROCYTE_DIFFERENTIATION	0.317787545	0.999471836	0.013615995	-0.80714751	-1.106086875	20	ETS1, HIF1A, BRD1, STAT5B	T	NK	ARTverylong
1028	GOBP_POSITIVE_REGULATION_OF_ESTABLISHMENT_OF_PROTEIN_LOCALIZATION	0.989347357	0.999471836	0.001242457	-0.412619552	-0.654887908	160	UBR5, TOMM7, EDEM1, CD38, USP36, HIF1A, IRS2, HUWE1, CTDSPL2, CEP120, CNST, TARDBP, ATP2C1, TRIM28, SOX4, PRKAA1, SAR1A, PPM1A, CCT6A, HPS4, TSG101, OSBP, ABCG1, CCT2, MFF, ITGAM, OAZ2, PDCD5, MAPK8, APBB1	T	NK	ARTverylong
1029	GOBP_POSITIVE_REGULATION_OF_ESTABLISHMENT_OF_PROTEIN_LOCALIZATION_TO_MITOCHONDRION	0.863664052	0.999471836	0.004730233	-0.554759598	-0.779115843	26	TOMM7, USP36, HUWE1, PRKAA1, HPS4, PDCD5, MAPK8	T	NK	ARTverylong
1030	GOBP_POSITIVE_REGULATION_OF_EXOCYTOSIS	0.66211992	0.999471836	0.028707235	0.477160297	0.868023318	29	ITGB2, SNF8	T	NK	ARTverylong
1031	GOBP_POSITIVE_REGULATION_OF_EXTRINSIC_APOPTOTIC_SIGNALING_PATHWAY	0.688010848	0.999471836	0.006676303	-0.66003491	-0.939457851	30	CYLD, PMAIP1, SKIL, NF1, BCL10	T	NK	ARTverylong
1032	GOBP_POSITIVE_REGULATION_OF_FAT_CELL_DIFFERENTIATION	0.591932786	0.999471836	0.008209561	-0.731512072	-1.002438701	20	XBP1, CREB1, ASXL2, ZBTB7B, ZBTB16, PPARD	T	NK	ARTverylong
1033	GOBP_POSITIVE_REGULATION_OF_FIBROBLAST_PROLIFERATION	0.864792659	0.999471836	0.004879851	-0.565670362	-0.778423248	21	WAPL, JUN, DHX9	T	NK	ARTverylong
1034	GOBP_POSITIVE_REGULATION_OF_GENE_EXPRESSION	0.848271724	0.999471836	0.003522738	-0.565696437	-0.911126415	484	CALR, ETS1, IL7R, UBR5, MAPKAPK2, ATM, DDX3X, SPTBN1, TP53INP1, SNRNP70, ARFGEF2, GABPA, YTHDF1, CASP8, CD28, RPL26, HIF1A, SLC38A2, DYRK1A, CNBP, CCR7, XBP1, RGCC, EIF2AK3, CEBPG, CD46, NKD2, DHX9, DDX5, TLE1, HNRNPC, KRAS, RPL23, IL6ST, KAT6A, TAF15, TENT5C, SETD2, POLR2A, RELB, ARID1B, SETX, LEF1, MALT1, BRAF, TARDBP, CTNNB1, PELI1, DDIT3, DNAJC3, STAT5B, NCK2, SOX4, NCBP1, PIK3CD, IFI16, TRAF5, PRKAA1, KDM5B, MED23, YTHDF3, TMED2, RASGRP1, APPL1, PDE4D, RHOA, PDE4B, IL17RA, NFAT5, MAMU-F, HDAC2, TRAF6, DNAJB9, TGFBR1, RARA, NKG2D, RPS7, ATF2, PRKD2, SMAD2, MAFG, TP53BP1, HMCES, AGO2, CD83, TYROBP, FMR1, ID3, TMIGD2, PHF8, MEF2A, EEF2, C1QBP, PDCD5, MAPK8, ARNT, PRDM1, GPSM3, NFE2L2, SP1, BCL10, POLR3A, IRF8, METTL16	T	NK	ARTverylong
1035	GOBP_POSITIVE_REGULATION_OF_GLIOGENESIS	0.807134894	0.999471836	0.005454928	-0.606035446	-0.841434239	23	CXCR4, IL6ST	T	NK	ARTverylong
1036	GOBP_POSITIVE_REGULATION_OF_GLUCOSE_IMPORT	0.712037703	0.999471836	0.00688278	-0.703139984	-0.936218746	15	IRS2, APPL1, MEF2A, NFE2L2, ARPP19	T	NK	ARTverylong
1037	GOBP_POSITIVE_REGULATION_OF_GLUCOSE_TRANSMEMBRANE_TRANSPORT	0.626124887	0.999471836	0.007826805	-0.727011919	-0.98582686	18	IRS2, BRAF, APPL1, MEF2A, NFE2L2, C2CD5, ARPP19	T	NK	ARTverylong
1038	GOBP_POSITIVE_REGULATION_OF_GRANULOCYTE_CHEMOTAXIS	0.97683521	0.999471836	0.003965306	-0.440700186	-0.586784686	15	CCR7, RIPOR2	T	NK	ARTverylong
1039	GOBP_POSITIVE_REGULATION_OF_GROWTH	0.326613598	0.999471836	0.01225699	-0.70021468	-1.091310188	101	CXCR4, DDX3X, CD38, ZNF639, RPS6KA3, TGFBR2, ADAM10, ADNP, STAT5B, NCBP1, CREB1, SLC23A2, PAFAH1B1, MACF1, RHOA, TGFBR1, MTM1, SMURF1, NDEL1, CDKN2AIP, ADNP2	T	NK	ARTverylong
1040	GOBP_POSITIVE_REGULATION_OF_GTPASE_ACTIVITY	0.588486864	0.999471836	0.007118449	-0.623964049	-0.984536474	129	RGS1, ARHGEF7, GPR65, DOCK11, CCR7, RIC1, MAPRE2, DOCK10, S1PR1, RALGAPB, RALGPS2, TBC1D15, RAP1A, SNX9, ARAP2, RASGRP1, PIP5K1A, RASGEF1B, NDEL1, RGS10, NF1, TBC1D22B, CRK, TBC1D10B, SNX13	T	NK	ARTverylong
1041	GOBP_POSITIVE_REGULATION_OF_HEMOPOIESIS	0.684417802	0.999471836	0.00605076	-0.606015116	-0.934732329	82	FOS, IL7R, ITPKB, CASP8, XBP1, CD46, ZAP70, ZBTB1, TGFBR2, LEF1, MALT1, STAT5B, SOX4, CREB1, RASGRP1, RHOA, TRAF6, TESPA1, RARA, SART1, CD83, TYROBP, BCL6	T	NK	ARTverylong
1042	GOBP_POSITIVE_REGULATION_OF_HISTONE_ACETYLATION	0.432428184	0.999471836	0.010944285	-0.789562884	-1.070645856	18	SMAD4, AUTS2	T	NK	ARTverylong
1043	GOBP_POSITIVE_REGULATION_OF_HISTONE_DEACETYLATION	0.627981742	0.999471836	0.007885137	-0.737028272	-0.987696886	16	PRKD2, BCL6, AKAP8L, ZBTB7B, VEGFA	T	NK	ARTverylong
1044	GOBP_POSITIVE_REGULATION_OF_HISTONE_H3_K4_METHYLATION	0.359662369	0.999471836	0.012437942	-0.794695148	-1.093585981	21	OGT, SMAD4, KANSL2, CTNNB1, PHF20	T	NK	ARTverylong
1045	GOBP_POSITIVE_REGULATION_OF_HORMONE_SECRETION	0.860786793	0.999471836	0.004531234	-0.5419527	-0.784403864	36	CD38, HIF1A, SMAD4, IRS2, RAB8B, SOX4, CREB1, OSBP, SNX4	T	NK	ARTverylong
1046	GOBP_POSITIVE_REGULATION_OF_HYDROLASE_ACTIVITY	0.900811271	0.999471836	0.002786178	-0.526971825	-0.84473336	268	RGS1, ARHGEF7, DDX3X, GPR65, CASP8, DOCK11, CCR7, HIP1R, RIC1, MAPRE2, EIF2AK3, DOCK10, S1PR1, RALGAPB, CASP10, RALGPS2, TBC1D15, RAP1A, SNX9, MALT1, PMAIP1, WRN, TANK, ARAP2, PLCB2, PSME4, IFI16, RASGRP1, TMEM106B, PIP5K1A, RHOA, SLC39A10, MTCH1, GNA13, APAF1, RASGEF1B, BCL2L11, PRKD2, NDEL1, RGS10, NF1, TBC1D22B, CRK, TBC1D10B, PDCD5, MAPK8, SNX13, BCL10	T	NK	ARTverylong
1047	GOBP_POSITIVE_REGULATION_OF_IMMUNE_RESPONSE	0.989838893	0.999471836	0.000952184	-0.429736991	-0.687577906	238	CD38, DGKZ, CD28, CCR7, XBP1, NONO, PIK3CA, RGCC, CD46, DHX9, ZAP70, APPL2, LSM14A, IL6ST, ZBTB1, AP1G1, PLCG1, MALT1, PLCL2, STAT5B, PIK3CD, IFI16, RC3H2, THEMIS, RASGRP1, HEXIM1, TEC, APPL1, CD247, PDE4D, FBXO38, SLC39A10, RC3H1, PLEKHA1, PDE4B, KLRD1, MAMU-F, TRAF6, TESPA1, RARA, NKG2D, LCP2, PRKD2, SNX4, TP53BP1, LAT2, HMCES, CTLA4, TYROBP, ITGAM	T	NK	ARTverylong
1048	GOBP_POSITIVE_REGULATION_OF_IMMUNE_SYSTEM_PROCESS	0.945489098	0.999471836	0.002004265	-0.517793517	-0.832576068	379	FOS, CALR, IL7R, ITPKB, JUND, CD38, DGKZ, CASP8, CD28, ITCH, CCR7, XBP1, NONO, PIK3CA, RGCC, CD46, RIPOR2, DHX9, ZAP70, IRS2, APPL2, LSM14A, IL6ST, ZBTB1, AP1G1, PLCG1, TGFBR2, LEF1, MALT1, GPR183, ADAM10, PLCL2, PELI1, STAT5B, NCK2, SOX4, PIK3CD, IFI16, AKIRIN1, CREB1, RC3H2, THEMIS, RASGRP1, HEXIM1, TEC, APPL1, CD247, PDE4D, RHOA, FBXO38, SLC39A10, RC3H1, PLEKHA1, PDE4B, KLRD1, MAMU-F, TRAF6, DNAJB9, TESPA1, RARA, NKG2D, LCP2, PRKD2, SNX4, TP53BP1, LAT2, HMCES, SART1, CTLA4, CD83, TYROBP, ITGAM, BCL6, TMIGD2, C1QBP, SLC7A1, GPSM3	T	NK	ARTverylong
1049	GOBP_POSITIVE_REGULATION_OF_IMMUNOGLOBULIN_PRODUCTION	0.372524442	0.999471836	0.03649309	0.604471502	1.03928623	23	MAMU-E, MAD2L2, STAT6	T	NK	ARTverylong
1050	GOBP_POSITIVE_REGULATION_OF_INFLAMMATORY_RESPONSE	0.908964037	0.999471836	0.003544607	-0.489701106	-0.736709003	57	ETS1, PDCD4, CD28, CCR7, DHX9, IL6ST, STAT5B	T	NK	ARTverylong
1051	GOBP_POSITIVE_REGULATION_OF_INNATE_IMMUNE_RESPONSE	0.528519417	0.999471836	0.048183254	0.44548522	0.95375329	69	MAMU-E, CCL5, IRF3, AIM2, FYN, LAG3, PYCARD	T	NK	ARTverylong
1052	GOBP_POSITIVE_REGULATION_OF_INSULIN_SECRETION	0.950221239	0.999471836	0.003765113	-0.466842348	-0.65354711	25	CD38, HIF1A, IRS2, SOX4, OSBP	T	NK	ARTverylong
1053	GOBP_POSITIVE_REGULATION_OF_INTERFERON_BETA_PRODUCTION	0.537514632	0.999471836	0.008765969	-0.722186352	-1.024419074	29	DDX3X, DHX9	T	NK	ARTverylong
1054	GOBP_POSITIVE_REGULATION_OF_INTERFERON_GAMMA_PRODUCTION	0.502230981	0.999471836	0.009204535	-0.71747775	-1.038452837	36	CEBPG, RASGRP1, PDE4D, PDE4B, NKG2D, IRF8, SLAMF1, TRIM27	T	NK	ARTverylong
1055	GOBP_POSITIVE_REGULATION_OF_INTERLEUKIN_10_PRODUCTION	0.644700056	0.999471836	0.007717991	-0.736722237	-0.980932936	15	CD28, CD46	T	NK	ARTverylong
1056	GOBP_POSITIVE_REGULATION_OF_INTERLEUKIN_12_PRODUCTION	0.916534362	0.999471836	0.021112763	0.423410559	0.693539472	19	LTB, LAPTM5, IRF1	T	NK	ARTverylong
1057	GOBP_POSITIVE_REGULATION_OF_INTERLEUKIN_1_BETA_PRODUCTION	0.864848181	0.999471836	0.004845224	-0.563106822	-0.778298874	22	CASP8, MALT1, IFI16, TYROBP	T	NK	ARTverylong
1058	GOBP_POSITIVE_REGULATION_OF_INTERLEUKIN_1_PRODUCTION	0.82440556	0.999471836	0.005224262	-0.589475537	-0.822160347	24	CASP8, MALT1, IFI16, HDAC2, TYROBP	T	NK	ARTverylong
1059	GOBP_POSITIVE_REGULATION_OF_INTERLEUKIN_2_PRODUCTION	0.871011592	0.999471836	0.004566793	-0.543797743	-0.771375392	29	SPTBN1, CD28, MALT1, STAT5B, PDE4D, PDE4B, TRAF6, PRKD2, CD83	T	NK	ARTverylong
1060	GOBP_POSITIVE_REGULATION_OF_INTERLEUKIN_6_PRODUCTION	0.989720779	0.999471836	0.003038282	-0.405875302	-0.584135354	34	XBP1, DHX9, IL17RA, TRAF6, TYROBP, BCL10	T	NK	ARTverylong
1061	GOBP_POSITIVE_REGULATION_OF_INTERLEUKIN_8_PRODUCTION	0.364753071	0.999471836	0.036899973	0.608761342	1.046661881	23	CD74, PYCARD, STAT3	T	NK	ARTverylong
1062	GOBP_POSITIVE_REGULATION_OF_INTRACELLULAR_PROTEIN_TRANSPORT	0.859898477	0.999471836	0.04888165	0.394878012	0.887794378	99	ITGB2, HSP90AB1, GZMB, FLNA, OAZ1, CIB1, BCAP31, CDC42, FYN, ATG13, ITGB1BP1	T	NK	ARTverylong
1063	GOBP_POSITIVE_REGULATION_OF_INTRACELLULAR_SIGNAL_TRANSDUCTION	0.950298343	0.999471836	0.001906166	-0.522888077	-0.841425177	434	CALR, RPS20, MCL1, ITPKB, RICTOR, ATM, DDX3X, PDCD4, AKT3, PUM2, GPR65, CASP8, ERBIN, CD28, RPL26, CCR7, PJA2, JUN, PIK3CA, MAPRE2, BRD4, ZAP70, DDX5, CASP10, KRAS, RPL23, HINT1, RASSF2, RAP1A, GPR174, P2RY10, MALT1, GPR183, UBE3A, BRAF, PMAIP1, TRIM22, CTNNB1, ATP2C1, PELI1, DDIT3, NCK2, PIK3CD, TRAF5, TAOK1, TIAL1, RAP1B, SKIL, RC3H2, PPM1A, RASGRP1, HEXIM1, SPAG9, PRXL2C, VAPA, RHOA, RC3H1, NFAT5, TRAF6, TGFBR1, XIAP, BCL2L11, TRAF4, PIK3AP1, RPS7, PRKD2, BIRC3, RYK, PIM2, ZNF622, LAMTOR3, TMED4, TRAF3	T	NK	ARTverylong
1064	GOBP_POSITIVE_REGULATION_OF_INTRACELLULAR_TRANSPORT	0.946471688	0.999471836	0.002325839	-0.462323366	-0.728362489	125	UBR5, RAB21, TOMM7, EDEM1, USP36, NUMA1, DHX9, DYNC1H1, CPSF6, HUWE1, CTDSPL2, TARDBP, TRIM28, PRKAA1, SAR1A, PPM1A, HPS4	T	NK	ARTverylong
1065	GOBP_POSITIVE_REGULATION_OF_INTRINSIC_APOPTOTIC_SIGNALING_PATHWAY	0.511461318	0.999471836	0.037264916	0.485743577	0.951028143	41	RPS3, RACK1, UBB, BCLAF1, BCAP31, NCK1, S100A9	T	NK	ARTverylong
1066	GOBP_POSITIVE_REGULATION_OF_ISOTYPE_SWITCHING	0.763719147	0.999471836	0.006282664	-0.670541833	-0.89281487	15	CD28, TP53BP1, HMCES	T	NK	ARTverylong
1067	GOBP_POSITIVE_REGULATION_OF_JNK_CASCADE	0.626465722	0.999471836	0.007080097	-0.647298762	-0.968247298	53	CCR7, PJA2, RASSF2, TRAF5, TAOK1, RASGRP1, TRAF6, XIAP, TRAF4, ZNF622, TRAF3, MAPK8IP3, MBIP, SLAMF1, AGER	T	NK	ARTverylong
1068	GOBP_POSITIVE_REGULATION_OF_KINASE_ACTIVITY	0.972815339	0.999471836	0.001529825	-0.450500986	-0.718823947	198	RPLP1, RICTOR, CAB39, DDX3X, MMD, DGKZ, CCR7, MARK2, PIK3CA, CDKN1B, RGCC, RASSF2, RAP1A, SNX9, TGFBR2, MALT1, ADNP, TAOK1, DAXX, RASGRP1, PIK3R4, RHOA, RANBP2, CACUL1, TRAF6, LCP2, ABI1, TRAF4, RYK, LMTK2, ZNF622, LAMTOR3, UNC119	T	NK	ARTverylong
1069	GOBP_POSITIVE_REGULATION_OF_LAMELLIPODIUM_ASSEMBLY	0.705179599	0.999471836	0.006911839	-0.700356654	-0.938552988	16	PIK3CA, ACTR3, AKIRIN1	T	NK	ARTverylong
1070	GOBP_POSITIVE_REGULATION_OF_LAMELLIPODIUM_ORGANIZATION	0.35549211	0.999471836	0.012511053	-0.79306934	-1.096141886	22	ARHGEF7, PIK3CA, ACTR3, AKIRIN1	T	NK	ARTverylong
1071	GOBP_POSITIVE_REGULATION_OF_LEUKOCYTE_CELL_CELL_ADHESION	0.494417863	0.999471836	0.081581594	0.422942955	0.978350855	122	MAMU-E, MAMU-DRB1, RPS3, ITGB2, CORO1A, CD74, ITGA4, CD44, MAMU-DRA, SKAP1, RUNX3, CCL5, MAMU-DMA, FYN, FOXO3, DPP4, PYCARD, IL12RB1, PRKCQ, NCK1	T	NK	ARTverylong
1072	GOBP_POSITIVE_REGULATION_OF_LEUKOCYTE_CHEMOTAXIS	0.730817241	0.999471836	0.005931669	-0.614261039	-0.901281933	42	CALR, CCR7, RIPOR2, ADAM10, AKIRIN1	T	NK	ARTverylong
1073	GOBP_POSITIVE_REGULATION_OF_LEUKOCYTE_MIGRATION	0.93902439	0.999471836	0.003108218	-0.461510577	-0.696840654	60	CALR, CCR7, RIPOR2, ADAM10, AKIRIN1, RHOA	T	NK	ARTverylong
1074	GOBP_POSITIVE_REGULATION_OF_LIPASE_ACTIVITY	0.892438302	0.999471836	0.004766144	-0.550076452	-0.741813247	17	PLCB2, RHOA, GNA13	T	NK	ARTverylong
1075	GOBP_POSITIVE_REGULATION_OF_LIPID_BIOSYNTHETIC_PROCESS	0.484644633	0.999471836	0.034454435	0.521072122	0.960645582	31	CD74, ANXA1, CAPN2, ELOVL5	T	NK	ARTverylong
1076	GOBP_POSITIVE_REGULATION_OF_LIPID_LOCALIZATION	0.487337287	0.999471836	0.009482872	-0.723945226	-1.04480025	35	ATP8A1, NFKB1, ABCG1, PTCH1	T	NK	ARTverylong
1077	GOBP_POSITIVE_REGULATION_OF_LIPID_METABOLIC_PROCESS	0.875927393	0.999471836	0.0040253	-0.518388606	-0.774298315	52	DGKZ, CCR7, IRS2, PRKAA1, CREB1, PIK3R4, ABCG1	T	NK	ARTverylong
1078	GOBP_POSITIVE_REGULATION_OF_LIPID_TRANSPORT	0.65128573	0.999471836	0.007162315	-0.679571365	-0.963969849	29	ATP8A1, ABCG1, PTCH1	T	NK	ARTverylong
1079	GOBP_POSITIVE_REGULATION_OF_LOCOMOTION	0.654149669	0.999471836	0.006084246	-0.600695527	-0.960527969	228	CALR, ETS1, CXCR4, PECAM1, ATP8A1, ARHGEF7, ATM, PTP4A1, AKT3, HIF1A, CCR7, XBP1, JUN, MAPRE2, RIPOR2, S1PR1, IRS2, RHOB, PLCG1, STAT5A, TGFBR2, LEF1, ADAM10, CAPN7, PIK3C2A, CLASP1, PIK3CD, AKIRIN1, SMURF2, SPAG9	T	NK	ARTverylong
1080	GOBP_POSITIVE_REGULATION_OF_LYMPHOCYTE_DIFFERENTIATION	0.799270856	0.999471836	0.004868308	-0.563574348	-0.848885867	58	IL7R, ITPKB, XBP1, CD46, ZAP70, ZBTB1, TGFBR2, LEF1, MALT1, STAT5B, SOX4, RASGRP1, RHOA, TESPA1, RARA, SART1, CD83, BCL6	T	NK	ARTverylong
1081	GOBP_POSITIVE_REGULATION_OF_LYMPHOCYTE_MIGRATION	0.35722386	0.999471836	0.035391325	0.651198216	1.066651875	19	ITGA4, SPN, CCL5, PYCARD	T	NK	ARTverylong
1082	GOBP_POSITIVE_REGULATION_OF_MAPK_CASCADE	0.359281437	0.999471836	0.131711177	0.424029811	1.011028106	161	MAMU-DRB1, RPS3, CD74, MAP4K1, CD44, MAP3K5, LAPTM5, CIB1, GLIPR2, CCL5, RB1CC1, MAP2K2, RAPGEF2, CDC42, PYCARD, PTPN1, CD81, AKAP12, RAF1	T	NK	ARTverylong
1083	GOBP_POSITIVE_REGULATION_OF_MEMBRANE_PERMEABILITY	0.771526002	0.999471836	0.026407987	0.449010105	0.816814063	29	GZMB, LAPTM5, HEBP2	T	NK	ARTverylong
1084	GOBP_POSITIVE_REGULATION_OF_MICROTUBULE_POLYMERIZATION_OR_DEPOLYMERIZATION	0.948223311	0.999471836	0.003913002	-0.474657828	-0.656048974	22	NUMA1, CDKN1B, MECP2, CLASP1	T	NK	ARTverylong
1085	GOBP_POSITIVE_REGULATION_OF_MITOCHONDRION_ORGANIZATION	0.785284793	0.999471836	0.005216528	-0.580017085	-0.857261143	46	HIF1A, HIP1R, PMAIP1, FBXO7, SLC25A43, VPS13D, MOAP1, BCL2L11, MFF, MARCHF5, PDCD5, MAPK8	T	NK	ARTverylong
1086	GOBP_POSITIVE_REGULATION_OF_MITOTIC_CELL_CYCLE_PHASE_TRANSITION	0.318033375	0.999471836	0.012864677	-0.737877897	-1.106917357	55	DDX3X, RGCC, BRD4, MECP2, CDC27, PLRG1, CPSF3, MDM2, CUL4A	T	NK	ARTverylong
1087	GOBP_POSITIVE_REGULATION_OF_MOLECULAR_FUNCTION	0.989067031	0.999471836	0.00087573	-0.509861659	-0.822668073	691	RPLP1, RGS1, RICTOR, ARHGEF7, CAB39, DDX3X, GTF2B, MMD, DGKZ, CRTC2, GPR65, CASP8, DOCK11, HIF1A, CCR7, MARK2, HIP1R, PIK3CA, RIC1, CDKN1B, MAPRE2, NEK7, RGCC, EIF2AK3, CEBPG, DOCK10, RIPOR2, S1PR1, DHX9, RALGAPB, CASP10, BEX1, RALGPS2, TBC1D15, RASSF2, RAP1A, SNX9, AMFR, TGFBR2, MALT1, ZBTB7A, PMAIP1, WRN, TRIM22, PLCL2, PYGO2, CTNNB1, TANK, ADNP, NR4A2, ARAP2, DDIT3, PLCB2, TRIM28, IRAK2, NCBP1, PSME4, DCP1A, ARRDC3, IFI16, TRAF5, TAOK1, DAXX, SKI, RASGRP1, TMEM106B, HNRNPK, PIK3R4, PIP5K1A, RHOA, GABARAPL2, RANBP2, H1-0, SLC39A10, MTCH1, GNA13, APAF1, CACUL1, HDAC2, TRAF6, RASGEF1B, RARA, BCL2L11, LCP2, ABI1, TRAF4, ATF2, CCT2, PRKD2, NDEL1, TP53BP1, RGS10, RYK, NF1, LMTK2, KDM1A, TAF1, ZNF622, TBC1D22B, LAMTOR3, UNC119, FMR1, ITGAM, DCUN1D1, CRK, MAP3K4, TBC1D10B, COX17, PDCD5, MAPK8	T	NK	ARTverylong
1088	GOBP_POSITIVE_REGULATION_OF_MONONUCLEAR_CELL_MIGRATION	0.776884835	0.999471836	0.005546841	-0.603014399	-0.867857758	34	CALR, CCR7, ADAM10, RHOA	T	NK	ARTverylong
1089	GOBP_POSITIVE_REGULATION_OF_MRNA_PROCESSING	0.726722151	0.999471836	0.006521716	-0.67204293	-0.916447285	19	SNRNP70, CPEB1, NCBP1, NUDT21	T	NK	ARTverylong
1090	GOBP_POSITIVE_REGULATION_OF_MULTICELLULAR_ORGANISMAL_PROCESS	0.890770308	0.999471836	0.002916768	-0.556201018	-0.896342878	530	FOS, ETS1, IL7R, CXCR4, ITPKB, PLAC8, MAPKAPK2, DDX3X, SPTBN1, RAB21, AKT3, OGT, ATP2A2, ARFGEF2, CD38, CASP8, CD28, NUMA1, ERAP1, ITCH, HIF1A, CCR7, XBP1, RGCC, EIF2AK3, CEBPG, CD46, LPIN1, DHX9, ZAP70, SMAD4, DYNC1H1, APPL2, RHOB, IL6ST, ZBTB1, SETD2, PLCG1, TGFBR2, LEF1, MALT1, USF1, CTNNB1, RAB8B, ADNP, PELI1, DDIT3, STAT5B, SOX4, RGS2, PIK3CD, BTG1, IFI16, PRKAA1, KDM5B, CREB1, MAN2A1, SKIL, RASGRP1, SMURF2, APPL1, PDE4D, PAFAH1B1, MACF1, RHOA, KDM6B, PDE4B, IL17RA, MAMU-F, CAPRIN1, HDAC2, TRAF6, TGFBR1, TESPA1, RARA, NKG2D, MTM1, ATF2, PRKD2, SNX4, KDM3A, NDEL1, SMAD2, TP53BP1, HADH, KDM1A, HMCES, SART1, AGO2, CD83, TYROBP	T	NK	ARTverylong
1091	GOBP_POSITIVE_REGULATION_OF_MUSCLE_CELL_DIFFERENTIATION	0.65431954	0.999471836	0.007410561	-0.710297062	-0.968613439	19	MORF4L2, MDM2	T	NK	ARTverylong
1092	GOBP_POSITIVE_REGULATION_OF_MUSCLE_HYPERTROPHY	0.60268392	0.999471836	0.008279922	-0.753652695	-1.003475548	15	IL6ST, MEF2A	T	NK	ARTverylong
1093	GOBP_POSITIVE_REGULATION_OF_MYELOID_CELL_DIFFERENTIATION	0.775494755	0.999471836	0.005231998	-0.58002844	-0.865132741	51	FOS, ETS1, CASP8, HIF1A, BRD1, LEF1, STAT5B, CREB1	T	NK	ARTverylong
1094	GOBP_POSITIVE_REGULATION_OF_MYELOID_LEUKOCYTE_DIFFERENTIATION	0.951816836	0.999471836	0.003694965	-0.464259241	-0.654474938	27	FOS, CASP8, LEF1, CREB1, TRAF6	T	NK	ARTverylong
1095	GOBP_POSITIVE_REGULATION_OF_NATURAL_KILLER_CELL_ACTIVATION	0.472401289	0.999471836	0.028607497	0.642271608	0.987660647	15	MAMU-E, TOX	T	NK	ARTverylong
1096	GOBP_POSITIVE_REGULATION_OF_NATURAL_KILLER_CELL_MEDIATED_IMMUNITY	0.435406699	0.999471836	0.030418788	0.647805836	1.015438235	16	MAMU-E, LAG3	T	NK	ARTverylong
1097	GOBP_POSITIVE_REGULATION_OF_NERVOUS_SYSTEM_DEVELOPMENT	0.353653474	0.999471836	0.011586577	-0.697893173	-1.083736745	92	CXCR4, RAB21, HIF1A, IL6ST, CTNNB1, ADNP, MAN2A1, SKIL, PAFAH1B1, MACF1, CAPRIN1, HDAC2, NDEL1, KDM1A	T	NK	ARTverylong
1098	GOBP_POSITIVE_REGULATION_OF_NEUROGENESIS	0.361321213	0.999471836	0.011423413	-0.697956198	-1.080931062	88	CXCR4, RAB21, HIF1A, IL6ST, CTNNB1, ADNP, MAN2A1, SKIL, PAFAH1B1, MACF1, CAPRIN1, HDAC2, NDEL1, KDM1A	T	NK	ARTverylong
1099	GOBP_POSITIVE_REGULATION_OF_NEURON_DEATH	0.619577388	0.999471836	0.007208823	-0.654496428	-0.9746541	50	FOS, MCL1, ATM, CASP8, CTNNB1, DDIT3, DAXX, RHOA, DDIT4, ELK1, BCL2L11, ATF2, NF1, TYROBP, ITGAM	T	NK	ARTverylong
1100	GOBP_POSITIVE_REGULATION_OF_NEURON_PROJECTION_DEVELOPMENT	0.793003225	0.999471836	0.004863606	-0.564195213	-0.856191959	64	MARK2, RAP1A, SETX, ADNP, RGS2, TMEM106B, PAFAH1B1, FBXO38, CAPRIN1, NDEL1, KDM1A, ATF1, NFE2L2	T	NK	ARTverylong
1101	GOBP_POSITIVE_REGULATION_OF_NEUTROPHIL_MIGRATION	0.975834156	0.999471836	0.003852988	-0.440692342	-0.594301785	17	CCR7, RIPOR2	T	NK	ARTverylong
1102	GOBP_POSITIVE_REGULATION_OF_NF_KAPPAB_TRANSCRIPTION_FACTOR_ACTIVITY	0.536656891	0.999471836	0.052687432	0.439828593	0.959387384	80	RPS3, MTDH, CIB1, FLOT1, AIM2, PYCARD, PRKCQ, TERF2IP, STAT3, S100A9	T	NK	ARTverylong
1103	GOBP_POSITIVE_REGULATION_OF_NIK_NF_KAPPAB_SIGNALING	0.718679448	0.999471836	0.006149192	-0.62767596	-0.912914192	38	CALR, DDX3X, PDCD4, RC3H2, RHOA, RC3H1, NFAT5, TRAF6	T	NK	ARTverylong
1104	GOBP_POSITIVE_REGULATION_OF_NOTCH_SIGNALING_PATHWAY	0.930661402	0.999471836	0.004351283	-0.504094232	-0.679803285	17	IL6ST, NEPRO, BMP2K	T	NK	ARTverylong
1105	GOBP_POSITIVE_REGULATION_OF_NUCLEOCYTOPLASMIC_TRANSPORT	0.869351197	0.999471836	0.004385709	-0.533839586	-0.776435238	38	UBR5, DHX9, CPSF6, CTDSPL2, TARDBP, TRIM28, PPM1A	T	NK	ARTverylong
1106	GOBP_POSITIVE_REGULATION_OF_NUCLEOTIDE_METABOLIC_PROCESS	0.586748143	0.999471836	0.008503145	-0.759612119	-1.011410418	15	HIF1A, PRKAA1, PRXL2C, ARNT	T	NK	ARTverylong
1107	GOBP_POSITIVE_REGULATION_OF_ORGANELLE_ASSEMBLY	0.708939859	0.999471836	0.006055667	-0.615302523	-0.916287853	50	CNOT6L, CNOT1, NUMA1, DYNC1H1, CEP120, PAN3, RAB3GAP2, RHOA, MOAP1, SNX4	T	NK	ARTverylong
1108	GOBP_POSITIVE_REGULATION_OF_ORGANELLE_ORGANIZATION	0.791796001	0.999471836	0.0042849	-0.567349846	-0.909788027	276	CNOT6L, RICTOR, ATM, CNOT1, GPR65, CD28, NUMA1, HIF1A, CCR7, HIP1R, PPP1R10, CDKN1B, TNKS2, NEK7, RGCC, PHIP, DYNC1H1, MECP2, CEP120, SNX9, PAN3, GNL3, PMAIP1, CTNNB1, TASOR, TRIM28, FBXO7, NCK2, CDC27, CLASP1, UBE2B, RAB3GAP2, WHAMM, SLC25A43, VPS13D, CCT6A, RHOA, ATF7IP, PPHLN1, TGFBR1, OSBP, MOAP1, BCL2L11, CCT2, SNX4, FYCO1, MFF, MARCHF5, MAP3K4, PDCD5, MAPK8	T	NK	ARTverylong
1109	GOBP_POSITIVE_REGULATION_OF_OXIDOREDUCTASE_ACTIVITY	0.519644492	0.999471836	0.009132976	-0.739129777	-1.034730743	25	HIF1A, COX17, FDX1	T	NK	ARTverylong
1110	GOBP_POSITIVE_REGULATION_OF_P38MAPK_CASCADE	0.944005112	0.999471836	0.004322421	-0.49151351	-0.654441751	15	PJA2, MAP3K4, AGER, PRMT1, VEGFA	T	NK	ARTverylong
1111	GOBP_POSITIVE_REGULATION_OF_PATTERN_RECOGNITION_RECEPTOR_SIGNALING_PATHWAY	0.334538452	0.999471836	0.013233653	-0.811002983	-1.099718591	18	DDX3X, PUM2, PJA2, PELI1	T	NK	ARTverylong
1112	GOBP_POSITIVE_REGULATION_OF_PEPTIDASE_ACTIVITY	0.984586207	0.999471836	0.001875739	-0.411225128	-0.640418219	98	DDX3X, CASP8, HIP1R, EIF2AK3, CASP10, MALT1, PMAIP1, TANK, PSME4, IFI16, RHOA, MTCH1, APAF1, BCL2L11	T	NK	ARTverylong
1113	GOBP_POSITIVE_REGULATION_OF_PEPTIDE_SECRETION	0.926023579	0.999471836	0.003909479	-0.490552369	-0.698225606	30	CD38, HIF1A, IRS2, RAB8B, SOX4, OSBP	T	NK	ARTverylong
1114	GOBP_POSITIVE_REGULATION_OF_PEPTIDYL_TYROSINE_PHOSPHORYLATION	0.896840679	0.999471836	0.003657698	-0.498570324	-0.752797634	60	PECAM1, RICTOR, IL6ST, ADNP, TEC, HDAC2, OSBP, ABI1, UNC119	T	NK	ARTverylong
1115	GOBP_POSITIVE_REGULATION_OF_PHAGOCYTOSIS	0.513956427	0.999471836	0.009256774	-0.744213564	-1.037978412	24	CALR, APPL2	T	NK	ARTverylong
1116	GOBP_POSITIVE_REGULATION_OF_PHOSPHATIDYLINOSITOL_3_KINASE_SIGNALING	0.796307598	0.999471836	0.005506914	-0.607360728	-0.850263156	25	CD28, UBE3A, PIK3AP1	T	NK	ARTverylong
1117	GOBP_POSITIVE_REGULATION_OF_PHOSPHORUS_METABOLIC_PROCESS	0.976324652	0.999471836	0.00130799	-0.483547912	-0.776972884	344	RPLP1, PECAM1, RICTOR, CAB39, ATM, DDX3X, MMD, DGKZ, HIF1A, CCR7, MARK2, PIK3CA, CDKN1B, RGCC, RAP2C, PPP1R16B, SMAD4, KRAS, IL6ST, RASSF2, RAP1A, SNX9, TGFBR2, MALT1, BRAF, ADNP, PRKAA1, TAOK1, DAXX, RASGRP1, TEC, PRXL2C, PIK3R4, RHOA, RANBP2, SLC39A10, CACUL1, HDAC2, TRAF6, TGFBR1, OSBP, LCP2, ABI1, TRAF4, ATF2, PRKD2, RYK, LMTK2, ZNF622, LAMTOR3, UNC119, FMR1	T	NK	ARTverylong
1118	GOBP_POSITIVE_REGULATION_OF_PLASMA_MEMBRANE_BOUNDED_CELL_PROJECTION_ASSEMBLY	0.442917776	0.999471836	0.009982668	-0.707090104	-1.057684831	53	DOCK11, CCR7, PIK3CA, RIPOR2, CEP120, ACTR3, AKIRIN1, TGFBR1, NDEL1, FMR1	T	NK	ARTverylong
1119	GOBP_POSITIVE_REGULATION_OF_POSTTRANSCRIPTIONAL_GENE_SILENCING	0.579675404	0.999471836	0.008469189	-0.744922622	-1.01011374	18	PUM2, DHX9, DDX5, DDX6, TIAL1, AGO2, FMR1	T	NK	ARTverylong
1120	GOBP_POSITIVE_REGULATION_OF_PROTEASOMAL_UBIQUITIN_DEPENDENT_PROTEIN_CATABOLIC_PROCESS	0.979938992	0.999471836	0.002616764	-0.415665179	-0.623554388	55	NKD2, ARIH1, RNF144A, HECTD1, ZER1, TAF1, RCHY1, MDM2, NFE2L2, COP1, DDA1, CSNK1E, FZR1	T	NK	ARTverylong
1121	GOBP_POSITIVE_REGULATION_OF_PROTEIN_BINDING	0.441519206	0.999471836	0.044341749	0.483959171	0.983027331	50	HSP90AB1, ANXA2, FLOT1, RAPGEF2, ADD1, MFNG, HIPK2, FKBP1A, DERL1	T	NK	ARTverylong
1122	GOBP_POSITIVE_REGULATION_OF_PROTEIN_CATABOLIC_PROCESS	0.716727717	0.999471836	0.005396131	-0.584647854	-0.923221998	133	TNFAIP3, HACE1, TMEM259, ITCH, CDKN1B, NKD2, ARIH1, HUWE1, FBXL5, SEC22B, SNX9, NSF, SNX1, RNF144A, SMURF2, DDB1, HECTD1, FOXO1, ZER1, AGTPBP1, SMURF1, TAF1, RCHY1, MDM2, FMR1, OAZ2, NFE2L2, COP1, PSMC4, DDA1, LDLR, CSNK1E	T	NK	ARTverylong
1123	GOBP_POSITIVE_REGULATION_OF_PROTEIN_CONTAINING_COMPLEX_ASSEMBLY	0.893269463	0.999471836	0.003305067	-0.500098774	-0.779172942	99	RICTOR, ATM, DDX3X, NUMA1, CCR7, HIP1R, CDKN1B, NEK7, MPP7, MECP2, SNX9, NCK2, CLASP1, CAND1, RAP1B, RHOA	T	NK	ARTverylong
1124	GOBP_POSITIVE_REGULATION_OF_PROTEIN_CONTAINING_COMPLEX_DISASSEMBLY	0.628469891	0.999471836	0.007835714	-0.731541469	-0.986530418	17	SETX, FYCO1	T	NK	ARTverylong
1125	GOBP_POSITIVE_REGULATION_OF_PROTEIN_DEACETYLATION	0.467041769	0.999471836	0.010235179	-0.777012765	-1.059591892	19	DYRK1A, PRKD2, BCL6, AKAP8L, ZBTB7B	T	NK	ARTverylong
1126	GOBP_POSITIVE_REGULATION_OF_PROTEIN_DEPHOSPHORYLATION	0.376551724	0.999471836	0.03815748	0.570710603	1.032170867	28	HSP90AB1, PPP1R12A, ANKLE2	T	NK	ARTverylong
1127	GOBP_POSITIVE_REGULATION_OF_PROTEIN_IMPORT	0.967785338	0.999471836	0.003646897	-0.447169525	-0.620860961	23	UBR5, TARDBP, TRIM28	T	NK	ARTverylong
1128	GOBP_POSITIVE_REGULATION_OF_PROTEIN_KINASE_ACTIVITY	0.717467366	0.999471836	0.005312457	-0.584282448	-0.928887395	169	RPLP1, RICTOR, CAB39, DDX3X, MMD, CCR7, MARK2, PIK3CA, CDKN1B, RGCC, RASSF2, RAP1A, SNX9, TGFBR2, MALT1, ADNP, TAOK1, DAXX, RASGRP1, RHOA, CACUL1, TRAF6, LCP2, ABI1, TRAF4	T	NK	ARTverylong
1129	GOBP_POSITIVE_REGULATION_OF_PROTEIN_KINASE_B_SIGNALING	0.84294001	0.999471836	0.004612605	-0.549197274	-0.805816337	42	RICTOR, CD28, CCR7, PIK3CA, PIK3CD, TGFBR1	T	NK	ARTverylong
1130	GOBP_POSITIVE_REGULATION_OF_PROTEIN_LOCALIZATION	0.944236427	0.999471836	0.00207748	-0.49366368	-0.789550637	230	UBR5, PECAM1, SPTBN1, TOMM7, EDEM1, CD38, USP36, NUMA1, HIF1A, EIF2AK3, NKD2, IRS2, HUWE1, CTDSPL2, CEP120, CNST, GNL3, TARDBP, ATP2C1, TRIM28, PPP1R9B, SOX4, PRKAA1, SAR1A, PPM1A, CD247, CCT6A, HPS4, TSG101, LRIG2, OSBP, ABCG1, CCT2, TYROBP, MFF, ITGAM, OAZ2, PDCD5, MAPK8, APBB1, ZDHHC5, ORMDL3	T	NK	ARTverylong
1131	GOBP_POSITIVE_REGULATION_OF_PROTEIN_LOCALIZATION_TO_CELL_PERIPHERY	0.811496069	0.999471836	0.005206647	-0.585113234	-0.835310214	31	SPTBN1, NUMA1, NKD2, CNST, ATP2C1, PPP1R9B	T	NK	ARTverylong
1132	GOBP_POSITIVE_REGULATION_OF_PROTEIN_LOCALIZATION_TO_NUCLEUS	0.932454398	0.999471836	0.003354116	-0.469994573	-0.699900133	50	UBR5, EIF2AK3, TARDBP, TRIM28, CCT6A, CCT2	T	NK	ARTverylong
1133	GOBP_POSITIVE_REGULATION_OF_PROTEIN_METABOLIC_PROCESS	0.951501617	0.999471836	0.001880498	-0.543273233	-0.876695832	709	RPLP1, TNFAIP3, PECAM1, RICTOR, HACE1, CAB39, ATM, DDX3X, TMEM259, OGT, MARCHF7, MMD, YTHDF1, CASP8, CD28, RPL26, PHF1, ITCH, DYRK1A, CNBP, CCR7, MARK2, HIP1R, PIK3CA, CDKN1B, RGCC, BRD4, EIF2AK3, RAP2C, PPP1R16B, NKD2, DHX9, SMAD4, UBA2, ARIH1, CASP10, JARID2, MECP2, KRAS, WDR48, HUWE1, DIP2B, KANSL2, IL6ST, FBXL5, RASSF2, SEC22B, RAP1A, SNX9, CRY1, GNL3, TGFBR2, NSF, MALT1, UBE3A, BRAF, PMAIP1, CTNNB1, TANK, ADNP, PELI1, DNAJC3, NCK2, RAB3GAP2, SOX4, PSME4, ARFGEF1, ARRDC3, IFI16, PRKAA1, SNX1, TAOK1, DAXX, RNF144A, YTHDF3, RASGRP1, SMURF2, DDB1, TEC, HECTD1, FOXO1, RHOA, ZER1, SLC39A10, PHF20, MTCH1, APAF1, CACUL1, HDAC2, TRAF6, TGFBR1, XIAP, AGTPBP1, OSBP, RANBP9, BCL2L11, LCP2, ABI1, TRAF4, ATF2, ABCG1, SMURF1, PRKD2, BIRC3, KDM1A, TAF1, AGO2, RCHY1, RNF111, UNC119, MDM2, FMR1, BCL6, OAZ2, DCUN1D1, EEF2, C1QBP, MAP3K4, PDCD5, MAPK8, AKAP8L, ARNT, NFE2L2, COP1, SP1, ZNF304, BCL10, UBE2S, FNIP2, TNFRSF1A, PSMC4, DDA1, AUTS2, LDLR, CSNK1E	T	NK	ARTverylong
1134	GOBP_POSITIVE_REGULATION_OF_PROTEIN_MODIFICATION_BY_SMALL_PROTEIN_CONJUGATION_OR_REMOVAL	0.858235949	0.999471836	0.003869342	-0.521831499	-0.806383637	85	DDX3X, MARCHF7, UBA2, WDR48, HUWE1, CRY1, GNL3, MALT1, UBE3A, TANK, PELI1, ARRDC3, TRAF6, XIAP, BIRC3, KDM1A, RCHY1, RNF111, DCUN1D1, ARNT, BCL10, UBE2S, MTA1, SPRTN, FZR1, PHF23	T	NK	ARTverylong
1135	GOBP_POSITIVE_REGULATION_OF_PROTEIN_MODIFICATION_PROCESS	0.936664555	0.999471836	0.002167075	-0.530806281	-0.85421765	440	RPLP1, PECAM1, RICTOR, CAB39, ATM, DDX3X, OGT, MARCHF7, MMD, PHF1, DYRK1A, CCR7, MARK2, PIK3CA, CDKN1B, RGCC, BRD4, RAP2C, PPP1R16B, SMAD4, UBA2, JARID2, MECP2, KRAS, WDR48, HUWE1, DIP2B, KANSL2, IL6ST, RASSF2, RAP1A, SNX9, CRY1, GNL3, TGFBR2, MALT1, UBE3A, BRAF, CTNNB1, TANK, ADNP, PELI1, RAB3GAP2, SOX4, ARFGEF1, ARRDC3, PRKAA1, TAOK1, DAXX, RASGRP1, TEC, RHOA, SLC39A10, PHF20, CACUL1, HDAC2, TRAF6, TGFBR1, XIAP, OSBP, LCP2, ABI1, TRAF4, ATF2, PRKD2, BIRC3, KDM1A, RCHY1, RNF111, UNC119, FMR1, BCL6, DCUN1D1, MAP3K4, AKAP8L, ARNT	T	NK	ARTverylong
1136	GOBP_POSITIVE_REGULATION_OF_PROTEIN_PHOSPHORYLATION	0.928669181	0.999471836	0.002331034	-0.513563895	-0.823681303	280	RPLP1, PECAM1, RICTOR, CAB39, ATM, DDX3X, MMD, CCR7, MARK2, PIK3CA, CDKN1B, RGCC, RAP2C, SMAD4, KRAS, IL6ST, RASSF2, RAP1A, SNX9, TGFBR2, MALT1, BRAF, ADNP, TAOK1, DAXX, RASGRP1, TEC, RHOA, CACUL1, HDAC2, TRAF6, TGFBR1, OSBP, LCP2, ABI1, TRAF4, ATF2, PRKD2	T	NK	ARTverylong
1137	GOBP_POSITIVE_REGULATION_OF_PROTEIN_POLYMERIZATION	0.811703088	0.999471836	0.004821286	-0.561173977	-0.835681441	50	RICTOR, NUMA1, CCR7, CDKN1B, MECP2, SNX9, NCK2, CLASP1, RHOA	T	NK	ARTverylong
1138	GOBP_POSITIVE_REGULATION_OF_PROTEIN_SECRETION	0.959941198	0.999471836	0.0032107	-0.444604151	-0.651160091	41	CD38, HIF1A, IRS2, SOX4, OSBP, ABCG1	T	NK	ARTverylong
1139	GOBP_POSITIVE_REGULATION_OF_PROTEIN_SERINE_THREONINE_KINASE_ACTIVITY	0.950697384	0.999471836	0.00256577	-0.450809929	-0.698173404	88	RICTOR, CAB39, DDX3X, CDKN1B, RGCC, TAOK1, RASGRP1, RHOA, TRAF6	T	NK	ARTverylong
1140	GOBP_POSITIVE_REGULATION_OF_PROTEIN_TYROSINE_KINASE_ACTIVITY	0.988864758	0.999471836	0.003706165	-0.41471829	-0.559274115	17	ABI1, UNC119	T	NK	ARTverylong
1141	GOBP_POSITIVE_REGULATION_OF_PROTEOLYSIS	0.972847949	0.999471836	0.001529825	-0.449193958	-0.716484742	194	DDX3X, TMEM259, OGT, CASP8, HIP1R, EIF2AK3, NKD2, ARIH1, CASP10, WDR48, SNX9, MALT1, PMAIP1, TANK, PSME4, IFI16, RNF144A, HECTD1, RHOA, ZER1, MTCH1, APAF1, HDAC2, AGTPBP1, BCL2L11, SMURF1, TAF1, RCHY1, MDM2, FMR1, PDCD5, NFE2L2, COP1, BCL10, PSMC4, DDA1, CSNK1E, APH1B	T	NK	ARTverylong
1142	GOBP_POSITIVE_REGULATION_OF_PROTEOLYSIS_INVOLVED_IN_CELLULAR_PROTEIN_CATABOLIC_PROCESS	0.91079615	0.999471836	0.003255212	-0.486666702	-0.747880711	78	TMEM259, NKD2, ARIH1, RNF144A, HECTD1, ZER1, AGTPBP1, SMURF1, TAF1, RCHY1, MDM2, FMR1, NFE2L2, COP1, PSMC4, DDA1, CSNK1E, BEND5, FZR1	T	NK	ARTverylong
1143	GOBP_POSITIVE_REGULATION_OF_RECEPTOR_MEDIATED_ENDOCYTOSIS	0.781858868	0.999471836	0.005773413	-0.628237581	-0.868319442	22	RAB21, HNRNPK, SCYL2, DGKD, FMR1, ATAD1	T	NK	ARTverylong
1144	GOBP_POSITIVE_REGULATION_OF_RELEASE_OF_CYTOCHROME_C_FROM_MITOCHONDRIA	0.694860091	0.999471836	0.007036576	-0.705840939	-0.945902516	16	PMAIP1, MOAP1, BCL2L11, MFF, PDCD5	T	NK	ARTverylong
1145	GOBP_POSITIVE_REGULATION_OF_REPRODUCTIVE_PROCESS	0.653672339	0.999471836	0.007466816	-0.715423666	-0.970113209	18	YTHDC2, CTNNB1, UBE2B, SMURF2, HDAC2, AGO2, C1QBP	T	NK	ARTverylong
1146	GOBP_POSITIVE_REGULATION_OF_RESPONSE_TO_BIOTIC_STIMULUS	0.367302053	0.999471836	0.063946854	0.466970308	1.018590945	80	MAMU-E, MAMU-DRB1, CCL5, IRF3, AIM2, FYN, LAG3, PYCARD	T	NK	ARTverylong
1147	GOBP_POSITIVE_REGULATION_OF_RESPONSE_TO_CYTOKINE_STIMULUS	0.80243298	0.999471836	0.005292648	-0.590579241	-0.845312723	32	CXCR4, HIF1A, DHX9, LSM14A	T	NK	ARTverylong
1148	GOBP_POSITIVE_REGULATION_OF_RESPONSE_TO_DNA_DAMAGE_STIMULUS	0.523731588	0.999471836	0.008307568	-0.658280611	-1.016228389	83	SMCHD1, ATM, RPL26, CEBPG, DHX9, DDX5, WDR48, PMAIP1, TRIM28, MBTD1, POGZ, SKIL, MORF4L2, TRRAP	T	NK	ARTverylong
1149	GOBP_POSITIVE_REGULATION_OF_RESPONSE_TO_ENDOPLASMIC_RETICULUM_STRESS	0.612321476	0.999471836	0.007795954	-0.709796011	-0.989975152	24	TMEM259, XBP1, PMAIP1, DDIT3, NCK2, BCL2L11, NFE2L2	T	NK	ARTverylong
1150	GOBP_POSITIVE_REGULATION_OF_RESPONSE_TO_EXTERNAL_STIMULUS	0.758521105	0.999471836	0.004771701	-0.571532681	-0.909883801	178	CALR, ETS1, CXCR4, PDCD4, PUM2, CD28, CCR7, NONO, RIPOR2, S1PR1, DHX9, LSM14A, IL6ST, AP1G1, ADAM10, USF1, STAT5B, IFI16, AKIRIN1, RASGRP1, HEXIM1, IL17RA, KLRD1, MAMU-F, TRAF6, NKG2D, PRKD2, SNX4, NDEL1	T	NK	ARTverylong
1151	GOBP_POSITIVE_REGULATION_OF_RESPONSE_TO_WOUNDING	0.752804687	0.999471836	0.006040505	-0.638755434	-0.890892592	24	CXCR4, XBP1, USF1, ARFGEF1, NDEL1, NFE2L2	T	NK	ARTverylong
1152	GOBP_POSITIVE_REGULATION_OF_RNA_SPLICING	0.578696713	0.999471836	0.008359792	-0.732721823	-1.008304022	21	SNRNP70, SLC38A2, DYRK1A, POLR2A, SETX, NCBP1	T	NK	ARTverylong
1153	GOBP_POSITIVE_REGULATION_OF_SECRETION	0.829214184	0.999471836	0.004198867	-0.537730881	-0.833426602	89	GRK2, CD38, HIF1A, XBP1, RGCC, SMAD4, IRS2, AP1G1, RAB8B, CLASP1, SOX4, CREB1, MAMU-F, TSG101, OSBP, ABCG1, SNX4	T	NK	ARTverylong
1154	GOBP_POSITIVE_REGULATION_OF_SIGNALING	0.660011333	0.999471836	0.005978226	-0.603627297	-0.974003519	695	CALR, IL7R, CXCR4, RPS20, TNFAIP3, UBR5, MCL1, ITPKB, RICTOR, ATM, DDX3X, PDCD4, AKT3, USP34, PUM2, ZRANB1, YTHDF1, CD38, GPR65, CASP8, ERBIN, CD28, RPL26, NUMA1, HIF1A, CCR7, RPS12, XBP1, NFKB1, HIP1R, PJA2, JUN, PIK3CA, RNF146, PPM1B, CRLF3, TNKS2, MAPRE2, BRD4, PHIP, ZAP70, SMAD4, DDX5, CASP10, CSNK1G3, IRS2, APPL2, MECP2, KRAS, LSM14A, RPL23, IL6ST, HINT1, RASSF2, RAP1A, CYLD, GPR174, CSNK1G2, P2RY10, TGFBR2, NSF, LEF1, MALT1, GPR183, UBE3A, BRAF, PMAIP1, TRIM22, CTNNB1, ATP2C1, RAB8B, PELI1, DDIT3, NCK2, UBE2B, SOX4, PIK3CD, TRAF5, TAOK1, STAU1, CREB1, SKI, TIAL1, RAP1B, SKIL, RC3H2, PPM1A, RASGRP1, SMURF2, HEXIM1, SPAG9, PRXL2C, PAFAH1B1, MACF1, VAPA, RHOA, SLC39A10, RC3H1, APAF1, NFAT5, ITPR3, TRAF6, TGFBR1, XIAP, TESPA1, OSBP, IFNAR2, BCL2L11, TRAF4, PIK3AP1, RPS7, PRKD2, SNX4, SMAD2, BIRC3, RYK, NF1, PIM2, CDKN2AIP, ZNF622, ASXL2, LAMTOR3, TMED4, TYROBP, RNF111, DGKD, TRAF3	T	NK	ARTverylong
1155	GOBP_POSITIVE_REGULATION_OF_SIGNAL_TRANSDUCTION_BY_P53_CLASS_MEDIATOR	0.718547807	0.999471836	0.006805502	-0.6995493	-0.931437812	15	RPS20, ATM, RPL26, DDX5, RPL23, PMAIP1, HEXIM1, RPS7	T	NK	ARTverylong
1156	GOBP_POSITIVE_REGULATION_OF_SMALL_MOLECULE_METABOLIC_PROCESS	0.746368191	0.999471836	0.005581179	-0.595666539	-0.888457514	51	DYRK2, HIF1A, IRS2, PMAIP1, PRKAA1, DDB1, PRXL2C, FOXO1, ABCG1	T	NK	ARTverylong
1157	GOBP_POSITIVE_REGULATION_OF_SMOOTH_MUSCLE_CELL_PROLIFERATION	0.64435572	0.999471836	0.007231419	-0.68008946	-0.968002409	30	JUN, PIK3CA, S1PR1, TGFBR2	T	NK	ARTverylong
1158	GOBP_POSITIVE_REGULATION_OF_STEROL_TRANSPORT	0.968795507	0.999471836	0.019432025	0.39752162	0.623116727	16	ANXA2, LDLRAP1, NFKBIA, SIRT1	T	NK	ARTverylong
1159	GOBP_POSITIVE_REGULATION_OF_STRESS_ACTIVATED_PROTEIN_KINASE_SIGNALING_CASCADE	0.614354371	0.999471836	0.007095615	-0.639732658	-0.973951441	67	CCR7, PJA2, RASSF2, TRAF5, TAOK1, RASGRP1, TRAF6, XIAP, TRAF4, ZNF622, TRAF3, MAP3K4, MAPK8IP3, MBIP, SLAMF1, AGER, PRMT1	T	NK	ARTverylong
1160	GOBP_POSITIVE_REGULATION_OF_STRESS_FIBER_ASSEMBLY	0.67987152	0.999471836	0.027390146	0.482641664	0.853699056	26	S100A10, PPM1J, CDC42, ITGB1BP1	T	NK	ARTverylong
1161	GOBP_POSITIVE_REGULATION_OF_SUBSTRATE_ADHESION_DEPENDENT_CELL_SPREADING	0.850212505	0.999471836	0.004935438	-0.569262925	-0.793969171	24	CALR, ARHGEF7	T	NK	ARTverylong
1162	GOBP_POSITIVE_REGULATION_OF_SUPRAMOLECULAR_FIBER_ORGANIZATION	0.918472044	0.999471836	0.003028992	-0.480035358	-0.744004578	89	RICTOR, GPR65, NUMA1, CCR7, CDKN1B, RGCC, MECP2, SNX9, NCK2, CLASP1, WHAMM, RHOA, TGFBR1	T	NK	ARTverylong
1163	GOBP_POSITIVE_REGULATION_OF_SYNAPTIC_TRANSMISSION	0.629805219	0.999471836	0.007216677	-0.662659344	-0.970520221	41	YTHDF1, MECP2, STAU1, ITPR3, NF1, TYROBP, FMR1, RASGRF2, AGER	T	NK	ARTverylong
1164	GOBP_POSITIVE_REGULATION_OF_TELOMERASE_ACTIVITY	0.829700599	0.999471836	0.023055716	0.449308107	0.755224124	21	HSP90AB1, PRKCQ, MAPK1	T	NK	ARTverylong
1165	GOBP_POSITIVE_REGULATION_OF_TELOMERE_MAINTENANCE_VIA_TELOMERE_LENGTHENING	0.31167989	0.999471836	0.013614849	-0.793551993	-1.110918094	25	ATM, TNKS2, NEK7, CTNNB1, CCT6A, CCT2, MAP3K4	T	NK	ARTverylong
1166	GOBP_POSITIVE_REGULATION_OF_TRANSCRIPTION_BY_RNA_POLYMERASE_I	0.321059457	0.999471836	0.013615995	-0.813670558	-1.103335818	18	EIF2AK3, MARS1, PHF8, HEATR1	T	NK	ARTverylong
1167	GOBP_POSITIVE_REGULATION_OF_TRANSCRIPTION_FROM_RNA_POLYMERASE_II_PROMOTER_IN_RESPONSE_TO_STRESS	0.364468483	0.999471836	0.033450819	0.69169473	1.084234252	16	GCN1, RBPJ	T	NK	ARTverylong
1168	GOBP_POSITIVE_REGULATION_OF_TRANSFERASE_ACTIVITY	0.989446615	0.999471836	0.000935849	-0.435454736	-0.697203316	248	RPLP1, RICTOR, CAB39, DDX3X, MMD, DGKZ, CCR7, MARK2, PIK3CA, CDKN1B, NEK7, RGCC, RASSF2, RAP1A, SNX9, TGFBR2, MALT1, CTNNB1, ADNP, ARRDC3, TAOK1, DAXX, RASGRP1, PIK3R4, RHOA, RANBP2, CACUL1, TRAF6, LCP2, ABI1, TRAF4, CCT2, RYK, LMTK2, ZNF622, LAMTOR3, UNC119	T	NK	ARTverylong
1169	GOBP_POSITIVE_REGULATION_OF_TRANSLATION	0.654479486	0.999471836	0.00644766	-0.617574664	-0.951742807	81	DDX3X, YTHDF1, CD28, RPL26, CNBP, DHX9, DNAJC3, NCK2, SOX4, YTHDF3, RHOA, AGO2, FMR1, EEF2, C1QBP	T	NK	ARTverylong
1170	GOBP_POSITIVE_REGULATION_OF_TRANSLATIONAL_INITIATION	0.5193512	0.999471836	0.009301208	-0.756929408	-1.037269735	20	DDX3X, YTHDF1, DNAJC3, YTHDF3	T	NK	ARTverylong
1171	GOBP_POSITIVE_REGULATION_OF_TRANSMEMBRANE_RECEPTOR_PROTEIN_SERINE_THREONINE_KINASE_SIGNALING_PATHWAY	0.615830116	0.999471836	0.031911611	0.473053179	0.899191851	36	HSP90AB1, TGFBR3, HIPK2	T	NK	ARTverylong
1172	GOBP_POSITIVE_REGULATION_OF_TRANSMEMBRANE_TRANSPORT	0.863811578	0.999471836	0.00397934	-0.519572032	-0.79031915	66	AZIN1, IRS2, PLCG1, BRAF, APPL1, MEF2A, COX17, NFE2L2, IFNGR2, ACSL1, C2CD5, ARPP19	T	NK	ARTverylong
1173	GOBP_POSITIVE_REGULATION_OF_TRANSPORT	0.923638668	0.999471836	0.002401236	-0.525331142	-0.844142686	345	CALR, UBR5, ATP8A1, GRK2, RAB21, TOMM7, EDEM1, CD38, USP36, NUMA1, HIF1A, XBP1, AZIN1, HIP1R, RGCC, DHX9, SMAD4, DYNC1H1, CPSF6, IRS2, APPL2, PPP3CC, HUWE1, CTDSPL2, CNST, AP1G1, PLCG1, BRAF, TARDBP, ATP2C1, RAB8B, TRIM28, CLASP1, SOX4, PRKAA1, CREB1, SAR1A, MIB1, PPM1A, APPL1, HNRNPK, HPS4, SCYL2, MAMU-F, TSG101, OSBP, ABCG1, SNX4, PTCH1, DGKD, MFF, FMR1, ITGAM, OAZ2, MEF2A, COX17, PDCD5, ATAD1, MAPK8, NFE2L2, APBB1	T	NK	ARTverylong
1174	GOBP_POSITIVE_REGULATION_OF_TRANSPORTER_ACTIVITY	0.825446568	0.999471836	0.0268508	0.42742623	0.809536563	35	TESC, ANK2, NIPSNAP2, AKAP9	T	NK	ARTverylong
1175	GOBP_POSITIVE_REGULATION_OF_TUMOR_NECROSIS_FACTOR_SUPERFAMILY_CYTOKINE_PRODUCTION	0.45058265	0.999471836	0.043877395	0.481911421	0.978867901	50	MAMU-E, SPN, PF4, PYCARD, STAT3, AKAP12, CYBA, PTPN11	T	NK	ARTverylong
1176	GOBP_POSITIVE_REGULATION_OF_TYPE_I_INTERFERON_PRODUCTION	0.566981462	0.999471836	0.034857157	0.47418901	0.923101975	40	GAPDH, FLOT1, IRF3	T	NK	ARTverylong
1177	GOBP_POSITIVE_REGULATION_OF_TYROSINE_PHOSPHORYLATION_OF_STAT_PROTEIN	0.966645285	0.999471836	0.019775012	0.399720595	0.637020016	17	TNFRSF18, CCL5, FYN, ARL2BP, PARP14, HCLS1	T	NK	ARTverylong
1178	GOBP_POSITIVE_REGULATION_OF_T_CELL_CYTOKINE_PRODUCTION	0.732726256	0.999471836	0.006638985	-0.691178428	-0.92029214	15	MALT1, TRAF6, SLAMF1, TBX21	T	NK	ARTverylong
1179	GOBP_POSITIVE_REGULATION_OF_T_CELL_MIGRATION	0.377387486	0.999471836	0.033790186	0.651202733	1.053130945	18	ITGA4, SPN, CCL5, PYCARD	T	NK	ARTverylong
1180	GOBP_POSITIVE_REGULATION_OF_UBIQUITIN_DEPENDENT_PROTEIN_CATABOLIC_PROCESS	0.982277673	0.999471836	0.002393318	-0.411695314	-0.62476641	64	NKD2, ARIH1, RNF144A, HECTD1, ZER1, AGTPBP1, SMURF1, TAF1, RCHY1, MDM2, NFE2L2, COP1, DDA1, CSNK1E, BEND5, FZR1	T	NK	ARTverylong
1181	GOBP_POSITIVE_REGULATION_OF_UBIQUITIN_PROTEIN_TRANSFERASE_ACTIVITY	0.424812883	0.999471836	0.032282622	0.616830633	1.010358344	19	RPS2, CDC20	T	NK	ARTverylong
1182	GOBP_POSITIVE_REGULATION_OF_VACUOLE_ORGANIZATION	0.89745311	0.999471836	0.004711848	-0.544136649	-0.733803043	17	RAB3GAP2, MOAP1, SNX4	T	NK	ARTverylong
1183	GOBP_POSITIVE_REGULATION_OF_VIRAL_GENOME_REPLICATION	0.357744205	0.999471836	0.012421474	-0.789357403	-1.095962869	23	DDX3X, CD28, TOP2B, STAU1, DDB1	T	NK	ARTverylong
1184	GOBP_POSITIVE_REGULATION_OF_VIRAL_PROCESS	0.942580219	0.999471836	0.003419489	-0.464215837	-0.681126296	42	DDX3X, CD28, TOP2B, DHX9, VPS37B, STAU1, DDB1, TSG101, FMR1, VAPB	T	NK	ARTverylong
1185	GOBP_POSITIVE_T_CELL_SELECTION	0.488844322	0.999471836	0.031595326	0.555483207	0.955059165	23	CD3D, CD74, CD3G, SPN, IL12RB1, STAT3, STAT6	T	NK	ARTverylong
1186	GOBP_POSTREPLICATION_REPAIR	0.812478121	0.999471836	0.005501711	-0.612024379	-0.838696924	20	ZBTB1, UBE2B, RCHY1, SPRTN, UBE2V2, PRIMPOL	T	NK	ARTverylong
1187	GOBP_POSTSYNAPSE_ORGANIZATION	0.926911733	0.999471836	0.003375039	-0.475810495	-0.711730429	53	DOCK10, UBE3A, ADAM10, PAFAH1B1, CAPRIN1, TANC1	T	NK	ARTverylong
1188	GOBP_POSTTRANSCRIPTIONAL_REGULATION_OF_GENE_EXPRESSION	0.829625429	0.999471836	0.003782027	-0.560087987	-0.899436944	322	CALR, RPLP1, CNOT6L, MAPKAPK2, DDX3X, BTG2, CNOT1, RPL38, CPEB1, IREB2, PUM2, YTHDF1, CD28, RPL26, ZC3H7A, CNBP, EIF2AK3, RPL22, ZFP36L2, YTHDC1, DHX9, DDX5, HNRNPC, RPS6KA3, DDX6, LSM14A, TUT7, PAN3, TAF15, TENT5C, EIF4A2, TARDBP, UPF1, XRN1, DNAJC3, NCK2, PER1, SOX4, NCBP1, DCP1A, RGS2, TRAF5, TUT4, TIAL1, YTHDF3, RC3H2, TMED2, BZW1, RHOA, NUDT21, RC3H1, AGO4, SRP9, CAPRIN1	T	NK	ARTverylong
1189	GOBP_POST_GOLGI_VESICLE_MEDIATED_TRANSPORT	0.681272804	0.999471836	0.006148743	-0.611184394	-0.93650923	74	SPTBN1, ARFGEF2, VPS13A, CNST, AP1G1, GGA2, NSF, ATP2C1, MACF1, DOP1A, MON2, RP2, EXOC5, SNAP23, PREPL, EXOC8	T	NK	ARTverylong
1190	GOBP_POST_TRANSLATIONAL_PROTEIN_MODIFICATION	0.592892129	0.999471836	0.00799496	-0.70779177	-0.997787301	27	UBA3, AGTPBP1, UBE2M, BEND5	T	NK	ARTverylong
1191	GOBP_POTASSIUM_ION_TRANSPORT	0.762785795	0.999471836	0.005459689	-0.591316959	-0.875695943	47	CAB39, CDKN1B, NSF	T	NK	ARTverylong
1192	GOBP_PRESYNAPTIC_ENDOCYTOSIS	0.728405028	0.999471836	0.006361718	-0.656579576	-0.91161093	23	PPP3CC, KIAA1109	T	NK	ARTverylong
1193	GOBP_PRIMARY_ALCOHOL_METABOLIC_PROCESS	0.848038104	0.999471836	0.02207626	0.448809995	0.735143326	19	RETSAT, DHRS3, DHRS7, DGAT1	T	NK	ARTverylong
1194	GOBP_PROCESS_UTILIZING_AUTOPHAGIC_MECHANISM	0.410423127	0.999471836	0.009986106	-0.641928749	-1.031493792	352	MCL1, CHMP7, ATM, HERC1, TP53INP1, TOMM7, SNRNP70, ATP2A2, USP36, HIF1A, MARK2, XBP1, PIK3CA, VPS13A, SMG1, RETREG1, HUWE1, SESN1, SEC22B, NBR1, SNX6, TRIM22, PIK3C2A, MTMR3, DDIT3, FBXO7, RAB3GAP2, VPS37B, CHMP4B, IFI16, PRKAA1, VPS39, TLK2, VPS26A, SLC25A43, PIK3R4, FOXO1, VPS13D, ITPR1, PPP1R8, GABARAPL2, TSG101, ATP6V1C1, MOAP1, ATG3, BCL2L11, MTM1, SMURF1, SNX4, PIM2, FYCO1, RAB12, CHMP5, DCAF12, ATG2B, SNAP29, PAFAH1B2, MAPK8, ATP6V0A2, ORMDL3, IRF8, EXOC8, EIF4E, RAB33B, WAC, SUPT20H	T	NK	ARTverylong
1195	GOBP_PRODUCTION_OF_MOLECULAR_MEDIATOR_INVOLVED_IN_INFLAMMATORY_RESPONSE	0.499233731	0.999471836	0.009298697	-0.722406132	-1.039686227	34	PDCD4, HIF1A, APPL2, SNX6, PER1, APPL1, IL17RA, SNX4, GPSM3, SNAP23	T	NK	ARTverylong
1196	GOBP_PROGRAMMED_CELL_DEATH	0.883670544	0.999471836	0.003022136	-0.572252753	-0.9244665	885	CALR, IL7R, CXCR4, TNFAIP3, MCL1, ITPKB, PLAC8, STK17B, ARHGEF7, DYRK2, ATM, DDX3X, SRSF6, BTG2, BIRC6, PDCD4, TP53INP1, STK26, OGT, MARCHF7, CD38, GPR65, CASP8, CD28, RPL26, USP36, ITCH, HIF1A, PNMA1, CCR7, PDK1, XBP1, NONO, NFKB1, HIP1R, JUN, PIK3CA, PPP1R10, CDKN1B, FBXO11, RGCC, EIF2AK3, TLE2, PHIP, DHX9, TRPM7, SMAD4, DDX5, CBX4, TLE1, CASP10, RPS6KA3, RETREG1, IRS2, MECP2, KRAS, ST6GAL1, RHOB, MINDY3, MAGEH1, IL6ST, HINT1, MAX, RASSF2, CYLD, API5, PLCG1, TGFBR2, SETX, LEF1, MALT1, DDX42, ZBTB7A, CCNG1, SNX6, OPA1, BRAF, PMAIP1, IVNS1ABP, WRN, TARDBP, KRIT1, CTNNB1, ADNP, NR4A2, PELI1, DDIT3, HIPK3, DNAJC3, STAT5B, NCK2, UBE2B, SOX4, PIK3CD, VHL, BTG1, IFI16, TRAF5, PRKAA1, TAOK1, DAXX, TIAL1, SKIL, DDB1, BNIP2, SLC25A43, HNRNPK, FOXO1, ITPR1, TXNDC12, RHOA, SLC39A10, MTCH1, APAF1, AGO4, USP42, HDAC2, TRAF6, QRICH1, RNF122, TGFBR1, RASSF3, XIAP, YARS1, C4H6orf120, TMC8, DDIT4, MOAP1, RARA, ATG3, BCL2L11, TRAF4, RPS7, ATF2, BIRC3, NF1, PIM2, KDM1A, ZNF622, CTLA4, DPP8, TYROBP, TRAF3, MFF, MDM2, MKNK2, ITGAM, EXOC5, ID3, BCL6, BCL2A1, IKZF3, MEF2A, C1QBP, PDCD5, MAPK8, CUL4A, NFE2L2, APBB1, AARS1, PDCD7, IPMK, ORMDL3, MAPK8IP3, RHOT1	T	NK	ARTverylong
1197	GOBP_PROGRAMMED_NECROTIC_CELL_DEATH	0.616417455	0.999471836	0.007708681	-0.704955193	-0.98688868	25	OGT, CASP8, TRPM7, CYLD, PELI1, BIRC3, IPMK	T	NK	ARTverylong
1198	GOBP_PROSTATE_GLAND_DEVELOPMENT	0.801168413	0.999471836	0.021308203	0.478026537	0.735090876	15	CRIP1, ANXA1, FEM1B	T	NK	ARTverylong
1199	GOBP_PROTEASOMAL_PROTEIN_CATABOLIC_PROCESS	0.418745831	0.999471836	0.009819475	-0.642451852	-1.031669847	315	CALR, HACE1, KLHDC2, WDR26, TMEM259, OGT, EDEM1, MARCHF7, ITCH, NKD2, RNF103, ARIH1, HUWE1, UBXN7, FBXL5, UBR1, CCDC47, UBE2H, AMFR, PSMA2, PMAIP1, UBR2, CTNNB1, MARCHF6, PELI1, DDIT3, CDC27, DNAJB14, NEMF, UBE2B, PSME4, RNF144A, EDEM3, TLK2, SMURF2, DDB1, PSMD6, RMND5A, HECTD1, GABARAPL2, UBE2W, PPP2R5C, FBXO38, ZER1, LTN1, DNAJB9, USP44, KLHL15, RNF122, USP14, MTM1, TRAF4, SMURF1, TAF1, RCHY1, DCAF12, MDM2, FMR1, TRPC4AP, UCHL5, APPBP2, FAM8A1, PSMA5, SPOPL, CUL4A, NFE2L2, COP1, SIAH2, UBE2S, ARMC8, PSMC4, NHLRC3, DDA1, WAC, CSNK1E, NPLOC4, USP19, MTA1	T	NK	ARTverylong
1200	GOBP_PROTEIN_ADP_RIBOSYLATION	0.442374266	0.999471836	0.010660202	-0.779325245	-1.067960212	20	TNKS2, ZC3HAV1, ADNP	T	NK	ARTverylong
1201	GOBP_PROTEIN_CATABOLIC_PROCESS_IN_THE_VACUOLE	0.858614905	0.999471836	0.005238445	-0.594272602	-0.791263707	15	VPS13A, TMEM106B, LDLR	T	NK	ARTverylong
1202	GOBP_PROTEIN_COMPLEX_OLIGOMERIZATION	0.978215087	0.999471836	0.002020356	-0.420462485	-0.654199103	96	CRTC2, TRPM7, SAMHD1, CPSF6, CEP57, APPL2, ZBTB1, OPA1, NUDT21, LRRC8D, KCTD9, TP53BP1, CUTC	T	NK	ARTverylong
1203	GOBP_PROTEIN_CONTAINING_COMPLEX_DISASSEMBLY	0.82678741	0.999471836	0.004000804	-0.540328809	-0.853237448	133	CHMP7, SPTBN1, ATP2A2, SPTAN1, PIK3CA, CAPZA1, RPL23, SETX, NSF, KIF2A, UPF1, PPP1R9B, CLASP1, CHMP4B, TAOK1, ADD3, PIK3R4, TSG101, DDIT4, GFM2, FYCO1, CHMP5, SNAP29	T	NK	ARTverylong
1204	GOBP_PROTEIN_CONTAINING_COMPLEX_LOCALIZATION	0.628247835	0.999471836	0.006840519	-0.629809278	-0.965869843	75	ATM, RAP1A, ADAM10, LTV1, GRIPAP1, TYROBP	T	NK	ARTverylong
1205	GOBP_PROTEIN_CONTAINING_COMPLEX_ORGANIZATION	0.872437585	0.999471836	0.003184994	-0.573889499	-0.926976966	862	CALR, H1-4, TSPYL2, SSH2, WIPF1, CHMP7, RICTOR, ARHGEF7, ATM, DDX3X, SRSF6, GTF2B, SPTBN1, RPL38, ATP2A2, SENP6, BAZ2A, SRSF1, RPS28, RPL6, H1-2, DDX39B, CRTC2, SPTAN1, NUMA1, DYRK1A, CCR7, HIP1R, PIK3CA, CDKN1B, NEK7, NUP133, YTHDC1, MPP7, SF3B1, DHX9, TRPM7, SMAD4, STRAP, CAPZA1, SAMHD1, CPSF6, CEP57, APPL2, MECP2, SNRNP200, NDUFB4, RPL23, SUPT6H, KAT6A, MAX, TSPYL1, ZBTB1, SNX9, TUBGCP2, SETD2, SETX, SRSF9, NSF, TSPYL4, KIF2A, OPA1, ADAM10, ST13, KRIT1, SF1, PIK3C2A, UPF1, PPP1R9B, POLR1E, NCK2, DNAJB14, NEMF, PTBP2, AHCTF1, CLASP1, NCBP1, PSME4, ARFGEF1, CAND1, CHMP4B, NAP1L4, PRPF39, POGZ, TAOK1, DAXX, SAR1A, RAP1B, TMED2, PPM1A, CD247, ADD3, PIK3R4, DDX23, NUP205, PRKACB, RHOA, ATF7IP, H1-0, NUDT21, XAB2, AGO4, LRRC8D, TSG101, TESPA1, TMC8, NDUFA5, DDIT4, KCTD9, GFM2, SRP54, RANBP9, BCL2L11, SELENOI, ABCG1, CCT2, CLNS1A, NDEL1, SMAD2, TP53BP1, TAF1, FYCO1, SART1, SF3A1, EIF5, CHMP5, SHPRH, AGO2	T	NK	ARTverylong
1206	GOBP_PROTEIN_DEPHOSPHORYLATION	0.471544167	0.999471836	0.008913223	-0.648117451	-1.028253137	157	DUSP1, SSH2, PTP4A1, DUSP2, PPP6R3, MTMR6, PPM1B, PPP1CB, PPP1R16B, PPP3CC, CTDP1, CDC14A, CTDSPL2, DUSP16, MTMR3, PPP1R9B, PPM1A, PPP1R8, PPP2R5C, SLC39A10, RPRD1A, DUSP11, DUSP5, MTM1, ILKAP	T	NK	ARTverylong
1207	GOBP_PROTEIN_DEPOLYMERIZATION	0.943010946	0.999471836	0.003135677	-0.459367152	-0.689113302	55	SPTBN1, SPTAN1, PIK3CA, CAPZA1, KIF2A, PPP1R9B, CLASP1, TAOK1, ADD3	T	NK	ARTverylong
1208	GOBP_PROTEIN_DESTABILIZATION	0.991965556	0.999471836	0.003359236	-0.405566143	-0.563097821	23	MDM2	T	NK	ARTverylong
1209	GOBP_PROTEIN_EXIT_FROM_ENDOPLASMIC_RETICULUM	0.873866538	0.999471836	0.004333194	-0.529936852	-0.770758964	38	EDEM1, INSIG1, SAR1A, TM9SF4, NPLOC4	T	NK	ARTverylong
1210	GOBP_PROTEIN_EXPORT_FROM_NUCLEUS	0.331191717	0.999471836	0.012702749	-0.752729393	-1.104451298	42	CALR, CTDSPL2, DUSP16, PPM1A, SMURF1, CSE1L	T	NK	ARTverylong
1211	GOBP_PROTEIN_FOLDING	0.808278496	0.999471836	0.004292236	-0.549381362	-0.863635097	119	CALR, FKBP5, SNRNP70, CCDC47, ST13, DNAJC3, CHORDC1, DNAJB14, CDC37L1, CCT6A, VAPA, RANBP2, PDIA6, CCT2, HSPA14, DNAJB4, HSPA13, RP2, ERO1B, PDCD5, SELENOF, PDIA4	T	NK	ARTverylong
1212	GOBP_PROTEIN_HOMOOLIGOMERIZATION	0.782759721	0.999471836	0.004987199	-0.569508314	-0.864254833	64	CRTC2, SAMHD1, CEP57, APPL2, ZBTB1, KCTD9, TP53BP1	T	NK	ARTverylong
1213	GOBP_PROTEIN_HOMOTETRAMERIZATION	0.488844606	0.999471836	0.00984845	-0.770858184	-1.051199051	19	CRTC2, SAMHD1, APPL2	T	NK	ARTverylong
1214	GOBP_PROTEIN_IMPORT	0.769920556	0.999471836	0.004774693	-0.565970281	-0.889713106	119	UBR5, TOMM7, PPP1R10, NUP133, APPL2, RPL23, ING1, TARDBP, RAB8B, TRIM28, NUP50, APPL1, RANBP2, ATF2, PEX1, KPNA4, NF1, CSE1L, NUP54, PDCD5, NUP58, TIMM17A, KPNA5, NUP155	T	NK	ARTverylong
1215	GOBP_PROTEIN_INSERTION_INTO_MEMBRANE	0.808236808	0.999471836	0.027556444	0.429681272	0.816749396	36	GZMB, ROMO1, TIMM29	T	NK	ARTverylong
1216	GOBP_PROTEIN_K11_LINKED_UBIQUITINATION	0.56529988	0.999471836	0.008554916	-0.737601179	-1.015018541	21	UBE2H, CDC27, UBE2B, UBE2W, UBE2S, FZR1	T	NK	ARTverylong
1217	GOBP_PROTEIN_K63_LINKED_DEUBIQUITINATION	0.477953331	0.999471836	0.0099013	-0.7580604	-1.052509354	23	TNFAIP3, ZRANB1, CYLD	T	NK	ARTverylong
1218	GOBP_PROTEIN_KINASE_B_SIGNALING	0.924296083	0.999471836	0.003095651	-0.476042463	-0.730054439	75	RICTOR, CD28, CCR7, PIK3CA, SETX, DDIT3, PIK3CD, PLEKHA1, LEMD2, TGFBR1, MTM1, SH2B3, C1QBP	T	NK	ARTverylong
1219	GOBP_PROTEIN_LOCALIZATION_TO_CELL_PERIPHERY	0.977847461	0.999471836	0.001546705	-0.432268233	-0.685678957	156	SPTBN1, NUMA1, NKD2, RAP1A, CNST, GGA2, GORASP2, SEC23A, NSF, ADAM10, ATP2C1, RAB8B, PPP1R9B, TMED2, APPL1, HECTD1, MACF1, PIP5K1A, GRIPAP1, SMURF1, PTCH1, RAB12, LIN7C, EXOC5, ZDHHC5, PREPL, TNFRSF1A	T	NK	ARTverylong
1220	GOBP_PROTEIN_LOCALIZATION_TO_CELL_SURFACE	0.364864865	0.999471836	0.042033963	0.543509516	1.033117098	36	HSP90AB1, FLNA, TAX1BP3, ANK2	T	NK	ARTverylong
1221	GOBP_PROTEIN_LOCALIZATION_TO_CHROMOSOME_CENTROMERIC_REGION	0.831689394	0.999471836	0.005382313	-0.604860589	-0.820189875	18	JARID2, BUB3	T	NK	ARTverylong
1222	GOBP_PROTEIN_LOCALIZATION_TO_CHROMOSOME_TELOMERIC_REGION	0.347134125	0.999471836	0.012693694	-0.791778696	-1.099324651	23	TNKS2, GNL3, CCT6A, CCT2	T	NK	ARTverylong
1223	GOBP_PROTEIN_LOCALIZATION_TO_CILIUM	0.910207663	0.999471836	0.024485711	0.410710973	0.757184398	31	RAB8A, DTNBP1, CCDC88A	T	NK	ARTverylong
1224	GOBP_PROTEIN_LOCALIZATION_TO_CONDENSED_CHROMOSOME	0.762281332	0.999471836	0.006298982	-0.671718497	-0.894381578	15	BUB3, MIS12, RCC2	T	NK	ARTverylong
1225	GOBP_PROTEIN_LOCALIZATION_TO_EXTRACELLULAR_REGION	0.928454787	0.999471836	0.002624758	-0.478873838	-0.753931482	123	CD38, HIF1A, IRS2, MIDN, CDK16, RAB8B, SOX4, LTBP2, PAFAH1B1, OSBP, ABCG1, SMAD2, STXBP3, HADH, RAB12, HMGCR, APBB1, PDIA4, PIK3C3, COPG1, SELENOT, CD2AP, PPARD, TMEM167A, PIM3	T	NK	ARTverylong
1226	GOBP_PROTEIN_LOCALIZATION_TO_GOLGI_APPARATUS	0.564724729	0.999471836	0.008639251	-0.745927229	-1.017201363	19	ARL5B, VPS13A, ARL5A, VPS13D	T	NK	ARTverylong
1227	GOBP_PROTEIN_LOCALIZATION_TO_MITOCHONDRION	0.878642631	0.999471836	0.003591813	-0.508353998	-0.786353043	86	TOMM7, USP36, HUWE1, DDIT3, FBXO7, PRKAA1, PMPCB, HPS4, MOAP1, MFF, MARCHF5, PDCD5, MAPK8, TIMM17A	T	NK	ARTverylong
1228	GOBP_PROTEIN_LOCALIZATION_TO_NUCLEUS	0.574413059	0.999471836	0.007233879	-0.621308317	-0.988808423	176	CALR, UBR5, PPP1R10, EIF2AK3, NUP133, APPL2, RPL23, ING1, ZBTB7A, WRN, TARDBP, TRIM28, NUP50, APPL1, PLRG1, CCT6A, RANBP2, MORC3, ATF2, CCT2, KPNA4, NF1, CSE1L, MDM2, NUP54, NUP58, KPNA5, ORMDL3, SUPT7L, NUP155	T	NK	ARTverylong
1229	GOBP_PROTEIN_LOCALIZATION_TO_PLASMA_MEMBRANE	0.992947718	0.999471836	0.001301478	-0.397416427	-0.627802413	135	SPTBN1, NKD2, RAP1A, CNST, GGA2, GORASP2, SEC23A, NSF, ATP2C1, RAB8B, PPP1R9B, TMED2, APPL1, HECTD1, MACF1, PIP5K1A, GRIPAP1, SMURF1, PTCH1, RAB12, EXOC5, ZDHHC5, PREPL, TNFRSF1A	T	NK	ARTverylong
1230	GOBP_PROTEIN_LOCALIZATION_TO_VACUOLE	0.681909055	0.999471836	0.00644766	-0.631786464	-0.935628237	47	TNFAIP3, VPS13A, LMBRD1, VPS37B, PIK3R4, VPS13D, SMURF1	T	NK	ARTverylong
1231	GOBP_PROTEIN_MATURATION	0.66210832	0.999471836	0.0060637	-0.600283904	-0.951257625	150	CALR, OGT, NAA30, CASP8, NKD2, SPCS3, ADAM10, NAA25, SDE2, SOX4, IFI16, PMPCB, PRKACB, APAF1, NAA50, XIAP, PTCH1, SEC11A, SLC30A5	T	NK	ARTverylong
1232	GOBP_PROTEIN_MONOUBIQUITINATION	0.748088283	0.999471836	0.005608599	-0.597395088	-0.887563327	49	MARCHF7, WDR48, HUWE1, UBE2B, DDB1, UBE2W, ATXN7L3, TSG101, WAC, OBI1, ZNF598, UBE2E1	T	NK	ARTverylong
1233	GOBP_PROTEIN_N_LINKED_GLYCOSYLATION	0.812273835	0.999471836	0.005024005	-0.571557021	-0.833302272	39	ST6GAL1, MAGT1, MGAT2, MGAT4A	T	NK	ARTverylong
1234	GOBP_PROTEIN_PEPTIDYL_PROLYL_ISOMERIZATION	0.614899137	0.999471836	0.007854084	-0.71809099	-0.988170422	21	FKBP5, RANBP2, PPWD1	T	NK	ARTverylong
1235	GOBP_PROTEIN_POLYMERIZATION	0.833209233	0.999471836	0.003894938	-0.53917237	-0.852914573	140	SSH2, RICTOR, ARHGEF7, SPTBN1, SPTAN1, NUMA1, DYRK1A, CCR7, HIP1R, CDKN1B, CAPZA1, MECP2, SNX9, TUBGCP2, NCK2, CLASP1, ARFGEF1, CHMP4B, ADD3, RHOA	T	NK	ARTverylong
1236	GOBP_PROTEIN_PROCESSING	0.900724812	0.999471836	0.003162538	-0.496607558	-0.776043992	106	OGT, CASP8, NKD2, SPCS3, ADAM10, SDE2, IFI16, PMPCB, PRKACB, APAF1, XIAP, PTCH1, SEC11A, SLC30A5, APH1B, PIK3C3, SPRTN, PITRM1	T	NK	ARTverylong
1237	GOBP_PROTEIN_QUALITY_CONTROL_FOR_MISFOLDED_OR_INCOMPLETELY_SYNTHESIZED_PROTEINS	0.874363064	0.999471836	0.004818294	-0.559371547	-0.766543313	20	UBE2W, ZER1, KLHL15	T	NK	ARTverylong
1238	GOBP_PROTEIN_STABILIZATION	0.81251922	0.999471836	0.004260289	-0.547557085	-0.859493279	116	CALR, RAB21, MARCHF7, USP36, HIP1R, USP9X, RPL23, RASSF2, COG3, CDC37L1, UBE2B, SOX4, VHL, PER3, CREB1, CCT6A, PPP1R8, HPS4, ATF7IP, MORC3, RPS7, CCT2, PIM2, TAF1, TYROBP	T	NK	ARTverylong
1239	GOBP_PROTEIN_TARGETING	0.88220106	0.999471836	0.003120277	-0.524822778	-0.836810389	192	TOMM7, EDEM1, ERBIN, USP36, VPS13A, SEC62, SEC61A2, HUWE1, SPCS3, SRPRA, SEC63, TRAM1, RAB8B, SEC61G, FBXO7, VPS37B, CHMP4B, PRKAA1, LTBP2, PMPCB, PIK3R4, VPS13D, HPS4, SRP9, SRP54, ATG3, PEX1, SMURF1, MFF, ITGAM, NUP54, PDCD5, TIMM17A	T	NK	ARTverylong
1240	GOBP_PROTEIN_TARGETING_TO_MEMBRANE	0.840197635	0.999471836	0.004248622	-0.534411198	-0.814459596	68	SEC62, SEC61A2, SRPRA, SEC63, TRAM1, RAB8B, SEC61G, VPS37B, CHMP4B, SRP9, SRP54, ATG3, MFF, ITGAM	T	NK	ARTverylong
1241	GOBP_PROTEIN_TARGETING_TO_MITOCHONDRION	0.672627041	0.999471836	0.006322588	-0.618547049	-0.941697725	67	TOMM7, USP36, HUWE1, FBXO7, PRKAA1, PMPCB, HPS4, MFF, PDCD5, TIMM17A	T	NK	ARTverylong
1242	GOBP_PROTEIN_TARGETING_TO_VACUOLE	0.954847026	0.999471836	0.003641943	-0.460798862	-0.651380546	28	VPS13A, VPS37B, PIK3R4, VPS13D, SMURF1	T	NK	ARTverylong
1243	GOBP_PROTEIN_TETRAMERIZATION	0.906373169	0.999471836	0.004001242	-0.502735585	-0.727642348	36	CRTC2, TRPM7, SAMHD1, CPSF6, APPL2	T	NK	ARTverylong
1244	GOBP_PROTEOGLYCAN_METABOLIC_PROCESS	0.499381953	0.999471836	0.009313771	-0.72444693	-1.040290411	33	CSGALNACT2, CTNNB1, TM9SF2, FAM20B, XYLT1, BPNT2, GLCE, COL11A1, PPARD, TCF7L2	T	NK	ARTverylong
1245	GOBP_PROTEOLYSIS	0.685677144	0.999471836	0.00563954	-0.601196895	-0.97098625	831	CALR, TNFAIP3, CHMP7, HACE1, KLHDC2, DDX3X, BIRC6, WDR26, TMEM259, OGT, TRIP12, EDEM1, MARCHF7, SENP6, PM20D2, USP34, ZRANB1, CASP8, USP36, ERAP1, ITCH, XBP1, UBR4, HIP1R, USP9X, RNF146, FBXO11, EIF2AK3, NKD2, MBTPS1, RNF103, STX16, ARIH1, RBBP6, CASP10, RPS6KA3, TPP2, MINDY3, WDR48, HUWE1, UBXN7, OTULIN, RPL23, UBA3, USP9Y, FBXL5, UBR1, HINT1, RNF149, SNX9, CYLD, SPCS3, CCDC47, UBE2H, AMFR, PSMA2, MALT1, UBE3A, PMAIP1, ADAM10, UBR2, MYSM1, CTNNB1, CAPN7, TANK, USP24, MARCHF6, PELI1, DDIT3, FBXO7, DNAJC3, CDC27, DNAJB14, NEMF, UBE2B, SDE2, VPS37B, PSME4, CHMP4B, VHL, IFI16, RNF144A, EDEM3, RC3H2, MIB1, TLK2, SMURF2, DDB1, PSMD6, RMND5A, TRRAP, PMPCB, HECTD1, PRKACB, RHOA, GABARAPL2, UBE2W, PPP2R5C, ATXN7L3, FBXO38, ZER1, MTCH1, RC3H1, APAF1, LTN1, CACUL1, TSG101, USP42, HDAC2, DNAJB9, USP44, KLHL15, RNF122, XIAP, AGTPBP1, RPS27A, LRIG2, FBXW2, USP14, PSMD13, BCL2L11, MTM1, TRAF4, RPS7, SMURF1, USP22, SF3B3, RLIM, NDEL1, BIRC3, PTCH1, FBXO8, USP20, TAF1, HMCES, CHMP5, SEC11A, RCHY1, DPP8, DCAF12, RNF111, TRAF3, MDM2, FMR1, USP11, ASXL1, SLC30A5, TRPC4AP, UCHL5, PREP, PDCD5, APPBP2, FAM8A1, PSMA5, SPOPL, CUL4A, NFE2L2, COP1, SUPT7L, BCL10, PREPL, SIAH2, UBE2S, ARMC8, PSMC4, USP37, NHLRC3, DDA1, WAC, OTUD1, SUPT20H, CSNK1E, FBXO3, SENP7, APH1B, NPLOC4, USP19, CUL9, MTA1, UQCRC2, USP49, PIK3C3, ZNF598, BEND5, SPRTN, PITRM1, GID8, FZR1	T	NK	ARTverylong
1246	GOBP_PROTON_TRANSMEMBRANE_TRANSPORT	0.695264703	0.999471836	0.006040951	-0.609501357	-0.927110323	66	ATP5F1E, SLC25A43, ATP6V1C1, SLC9A6, SLC30A5, COX17	T	NK	ARTverylong
1247	GOBP_PURINE_CONTAINING_COMPOUND_BIOSYNTHETIC_PROCESS	0.395392344	0.999471836	0.010630073	-0.688491153	-1.067764548	90	ATP5F1E, PDK1, ADSS2, ADSL, PANK4	T	NK	ARTverylong
1248	GOBP_PURINE_CONTAINING_COMPOUND_CATABOLIC_PROCESS	0.527257996	0.999471836	0.009106618	-0.746765169	-1.032142513	22	ENTPD4, SAMHD1, HINT1, NT5C2, PDE4D, PDE4B, PDE7A	T	NK	ARTverylong
1249	GOBP_PURINE_CONTAINING_COMPOUND_METABOLIC_PROCESS	0.842842776	0.999471836	0.003661745	-0.543173157	-0.866428372	195	ATP5F1E, OGT, HIF1A, FAR1, PDK1, ENTPD4, SAMHD1, HINT1, ADSS2, ZBTB7A, OPA1, ADSL, NT5C2, PRKAA1, PRXL2C, PDE4D, RHOA, PANK4, PDE4B, DLST, DDIT4, KDM1A, SUCLG2, PDE7A, HMGCR, HMGCS1, ARNT, SUCLA2, ADPGK, ENO2, ACSL1, EFL1	T	NK	ARTverylong
1250	GOBP_PURINE_NUCLEOTIDE_CATABOLIC_PROCESS	0.549651873	0.999471836	0.00882714	-0.746797737	-1.023385645	20	ENTPD4, SAMHD1, HINT1, NT5C2, PDE4D, PDE4B, PDE7A	T	NK	ARTverylong
1251	GOBP_PYRIMIDINE_CONTAINING_COMPOUND_BIOSYNTHETIC_PROCESS	0.561257216	0.999471836	0.026901221	0.570567142	0.909291876	17	DECR2, NME3, DTYMK	T	NK	ARTverylong
1252	GOBP_PYRIMIDINE_CONTAINING_COMPOUND_METABOLIC_PROCESS	0.702764721	0.999471836	0.006343504	-0.635321437	-0.924034044	38	ENTPD4, ERH, SLC19A2	T	NK	ARTverylong
1253	GOBP_PYRIMIDINE_NUCLEOTIDE_METABOLIC_PROCESS	0.707853122	0.999471836	0.006573491	-0.665348285	-0.927982491	24	ENTPD4	T	NK	ARTverylong
1254	GOBP_PYRUVATE_METABOLIC_PROCESS	0.91113381	0.999471836	0.033130588	0.394818418	0.827229433	60	GAPDH, TPI1, PFKL, STAT3, PARP6	T	NK	ARTverylong
1255	GOBP_RAC_PROTEIN_SIGNAL_TRANSDUCTION	0.508945723	0.999471836	0.009201437	-0.729038236	-1.037673439	30	HACE1, OGT, KRAS, NF1, GARRE1, CRK, AUTS2	T	NK	ARTverylong
1256	GOBP_REACTIVE_OXYGEN_SPECIES_BIOSYNTHETIC_PROCESS	0.878122482	0.999471836	0.020203086	0.445201024	0.68461306	15	FYN, FOXO3, CYBA	T	NK	ARTverylong
1257	GOBP_RECEPTOR_CATABOLIC_PROCESS	0.840205986	0.999471836	0.005151701	-0.58739131	-0.808313608	21	ITCH, SNX25, PIK3R4, GPRASP1, SMURF1	T	NK	ARTverylong
1258	GOBP_RECEPTOR_INTERNALIZATION	0.881921525	0.999471836	0.028217658	0.409134433	0.810218339	43	ITGB2, GRB2, AP2M1, ANXA2, FLOT1, LDLRAP1, CD81	T	NK	ARTverylong
1259	GOBP_RECEPTOR_MEDIATED_ENDOCYTOSIS	0.85135553	0.999471836	0.003824652	-0.527415317	-0.82391483	105	GRK2, RAB21, HIP1R, GPR107, ANKRD13A, DNAJC13, SNX9, AP1G1, LMBRD1, TGFBR2, SNX1, HNRNPK, SCYL2, REPS1, ATXN2, DGKD, UNC119, FMR1, ITGAM, ATAD1	T	NK	ARTverylong
1260	GOBP_RECEPTOR_METABOLIC_PROCESS	0.867226597	0.999471836	0.003822879	-0.516179401	-0.793234088	78	GRK2, ARFGEF2, ITCH, ANKRD13A, LMBRD1, NSF, SNX25, SNX1, PIK3R4, GPRASP1, SCYL2, SMURF1, LMTK2, CHMP5, ATXN2, FMR1, ATAD1	T	NK	ARTverylong
1261	GOBP_RECEPTOR_RECYCLING	0.651506271	0.999471836	0.007446687	-0.711731953	-0.970570163	19	ARFGEF2, NSF, LMTK2, CHMP5, LDLR	T	NK	ARTverylong
1262	GOBP_RECEPTOR_SIGNALING_PATHWAY_VIA_STAT	0.546773333	0.999471836	0.008122424	-0.667541712	-1.010656549	62	IL7R, CRLF3, IL6ST, STAT5A, STAT5B, VHL, STAT4, HDAC2, OSBP, IFNAR2, STAT2, SH2B3, ELP2, TNFRSF1A	T	NK	ARTverylong
1263	GOBP_REGENERATION	0.967393995	0.999471836	0.002590543	-0.42975404	-0.653697325	66	JUN, CDKN1B, MTR, LPIN1, TGFBR2, AKIRIN1, TEC, LRIG2, NDEL1, PTCH1	T	NK	ARTverylong
1264	GOBP_REGULATED_EXOCYTOSIS	0.962367835	0.999471836	0.00241758	-0.437627936	-0.676264287	85	ATP2A2, RAP1A, AP1G1, SNX6, PIK3CD, RAP1B, RASGRP1, MAMU-F, SNX4, STXBP3, LAT2, FMR1, ITGAM, SNAP29, SNAP23, PREPL	T	NK	ARTverylong
1265	GOBP_REGULATION_OF_ACTIN_FILAMENT_BASED_PROCESS	0.951303063	0.999471836	0.002025484	-0.471937256	-0.751218225	177	SSH2, RICTOR, SPTBN1, ATP2A2, GPR65, SPTAN1, CCR7, HIP1R, PIK3CA, RGCC, S1PR1, SMAD4, CAPZA1, RHOB, SNX9, ABRACL, NCK2, CLASP1, WHAMM, ARFGEF1, TAOK1, ADD3, PDE4D, RHOA, PDE4B, TGFBR1	T	NK	ARTverylong
1266	GOBP_REGULATION_OF_ACTIN_FILAMENT_BUNDLE_ASSEMBLY	0.399437977	0.999471836	0.044983351	0.499766134	1.004287175	47	S100A10, FLNA, PFN1, PPM1J, CDC42, ITGB1BP1	T	NK	ARTverylong
1267	GOBP_REGULATION_OF_ACTIN_FILAMENT_LENGTH	0.841224847	0.999471836	0.004148566	-0.533234305	-0.81944306	78	SSH2, RICTOR, SPTBN1, SPTAN1, CCR7, HIP1R, PIK3CA, CAPZA1, SNX9, NCK2, ARFGEF1, ADD3, RHOA	T	NK	ARTverylong
1268	GOBP_REGULATION_OF_ACTIN_FILAMENT_ORGANIZATION	0.928872283	0.999471836	0.002595372	-0.478112036	-0.753933646	127	SSH2, RICTOR, SPTBN1, GPR65, SPTAN1, CCR7, HIP1R, PIK3CA, RGCC, S1PR1, CAPZA1, SNX9, NCK2, CLASP1, WHAMM, ARFGEF1, ADD3, RHOA	T	NK	ARTverylong
1269	GOBP_REGULATION_OF_ACTIN_NUCLEATION	0.68502994	0.999471836	0.025661271	0.498095375	0.837228703	21	CORO1A, BRK1	T	NK	ARTverylong
1270	GOBP_REGULATION_OF_ACTION_POTENTIAL	0.969805895	0.999471836	0.004042338	-0.454371403	-0.604987676	15	ATP2A2	T	NK	ARTverylong
1271	GOBP_REGULATION_OF_ACTOMYOSIN_STRUCTURE_ORGANIZATION	0.930546412	0.999471836	0.003525474	-0.474809643	-0.699431434	44	GPR65, RGCC, S1PR1, SMAD4, CLASP1, RHOA, TGFBR1	T	NK	ARTverylong
1272	GOBP_REGULATION_OF_ADAPTIVE_IMMUNE_RESPONSE	0.975434475	0.999471836	0.002085006	-0.423052934	-0.657780517	94	IL7R, TNFAIP3, CD28, CD46, SUPT6H, IL6ST, ZBTB1, MALT1, CD48, RC3H2, FBXO38, RC3H1, KLRD1, MAMU-F, TRAF6, TP53BP1, HMCES, BCL6, SAMSN1	T	NK	ARTverylong
1273	GOBP_REGULATION_OF_AEROBIC_RESPIRATION	0.793252629	0.999471836	0.005896282	-0.644209372	-0.863309611	16	HIF1A, RHOA	T	NK	ARTverylong
1274	GOBP_REGULATION_OF_ALPHA_BETA_T_CELL_ACTIVATION	0.551288284	0.999471836	0.042033963	0.452972569	0.941586681	57	MAMU-E, MAMU-DRB1, MAMU-DRA, RUNX3, IL12RB1, PRKCQ, ANXA1, CD81	T	NK	ARTverylong
1275	GOBP_REGULATION_OF_ALPHA_BETA_T_CELL_DIFFERENTIATION	0.928600376	0.999471836	0.00363338	-0.477925259	-0.698493773	40	ITPKB, ZAP70, TGFBR2, MALT1, RC3H2, RHOA, RC3H1, RARA, CD83, BCL6, PRDM1, ZBTB7B, ZBTB16, NCKAP1L	T	NK	ARTverylong
1276	GOBP_REGULATION_OF_AMYLOID_PRECURSOR_PROTEIN_CATABOLIC_PROCESS	0.605735594	0.999471836	0.007919475	-0.714648269	-0.992234904	23	RANBP9, ABCG1, SP1, AGER	T	NK	ARTverylong
1277	GOBP_REGULATION_OF_ANATOMICAL_STRUCTURE_MORPHOGENESIS	0.672735154	0.999471836	0.005812519	-0.59822896	-0.961338648	347	CALR, ETS1, CXCR4, TNFAIP3, CEMIP2, ARHGEF7, RAB21, AKT3, ZRANB1, ERAP1, HIF1A, MARK2, XBP1, RGCC, BRWD1, PPP1R16B, PHIP, MECP2, ST6GAL1, RHOB, PDE3B, HUWE1, DIP2B, PLCG1, TGFBR2, UBE3A, KRIT1, CTNNB1, ADNP, CLASP1, PIK3CD, BTG1, SLC23A2, SKIL, SARS1, SMURF2, SPAG9, SEC24B, BRWD3, YWHAH, PAFAH1B1, MACF1, RHOA, CDC42SE2, RC3H1, GNA13, AGO4, CAPRIN1, ATF2, SMURF1, PRKD2, NDEL1, STAT2, RYK, NF1, AGO2, MFF, BCL6, TMIGD2, MARCHF5, CRK, C1QBP, ZMYM4	T	NK	ARTverylong
1278	GOBP_REGULATION_OF_ANATOMICAL_STRUCTURE_SIZE	0.809496644	0.999471836	0.004111629	-0.55488512	-0.884292032	187	IL7R, SSH2, RICTOR, SPTBN1, RAB21, AKT3, CD38, SPTAN1, CCR7, HIP1R, PIK3CA, CAPZA1, DIP2B, SNX9, PIK3C2A, ADNP, TMEM123, NCK2, ARFGEF1, RGS2, CREB1, ADD3, PAFAH1B1, MACF1, RHOA, CLNS1A, NDEL1, RYK, KDM1A	T	NK	ARTverylong
1279	GOBP_REGULATION_OF_ANDROGEN_RECEPTOR_SIGNALING_PATHWAY	0.414940857	0.999471836	0.011302634	-0.793914194	-1.076546224	18	DDX5, ZBTB7A, KDM1A, PIAS2, KDM4C	T	NK	ARTverylong
1280	GOBP_REGULATION_OF_ANIMAL_ORGAN_MORPHOGENESIS	0.659931	0.999471836	0.007084944	-0.677916694	-0.958296087	28	CTNNB1, SMURF2, SEC24B, RHOA, SMURF1, RYK	T	NK	ARTverylong
1281	GOBP_REGULATION_OF_ANTIGEN_RECEPTOR_MEDIATED_SIGNALING_PATHWAY	0.97004583	0.999471836	0.003048046	-0.433442851	-0.637122805	43	DGKZ, CCR7, MALT1, PLCL2, SLC39A10, RC3H1, TESPA1, PRKD2	T	NK	ARTverylong
1282	GOBP_REGULATION_OF_APOPTOTIC_SIGNALING_PATHWAY	0.914387235	0.999471836	0.002631672	-0.505706354	-0.806624578	194	TNFAIP3, MCL1, DDX3X, BIRC6, MARCHF7, RPL26, HIF1A, XBP1, NONO, EIF2AK3, PHIP, CYLD, OPA1, PMAIP1, IVNS1ABP, CTNNB1, NR4A2, DDIT3, NCK2, SKIL, SLC25A43, HNRNPK, TXNDC12, APAF1, TGFBR1, TMC8, BCL2L11, RPS7, NF1, KDM1A	T	NK	ARTverylong
1283	GOBP_REGULATION_OF_ATP_DEPENDENT_ACTIVITY	0.655290995	0.999471836	0.007025001	-0.665899384	-0.958361769	34	SNRNP70, DHX9, TPM2, GABARAPL2	T	NK	ARTverylong
1284	GOBP_REGULATION_OF_ATP_METABOLIC_PROCESS	0.713057104	0.999471836	0.006082458	-0.618458302	-0.91407699	46	OGT, HIF1A, ZBTB7A, PRKAA1, PRXL2C, RHOA, DDIT4	T	NK	ARTverylong
1285	GOBP_REGULATION_OF_AUTOPHAGY	0.436939649	0.999471836	0.009486087	-0.646875407	-1.033648332	216	MCL1, ATM, HERC1, TP53INP1, SNRNP70, USP36, HIF1A, PIK3CA, SMG1, SESN1, SEC22B, SNX6, TRIM22, PIK3C2A, MTMR3, DDIT3, FBXO7, RAB3GAP2, CHMP4B, IFI16, PRKAA1, TLK2, VPS26A, SLC25A43, PIK3R4, FOXO1, VPS13D, ITPR1, ATP6V1C1, MOAP1, BCL2L11, MTM1, SNX4, PIM2, FYCO1, DCAF12, PAFAH1B2, MAPK8, ATP6V0A2, ORMDL3, EXOC8, EIF4E, WAC, DAPK3, TMEM39A, PIK3C3, PHF23, CISD2, TRIM27	T	NK	ARTverylong
1286	GOBP_REGULATION_OF_AUTOPHAGY_OF_MITOCHONDRION	0.629222429	0.999471836	0.007485473	-0.690726723	-0.976404213	28	USP36, HIF1A, FBXO7, SLC25A43, VPS13D	T	NK	ARTverylong
1287	GOBP_REGULATION_OF_AXONOGENESIS	0.350382443	0.999471836	0.011956279	-0.726291785	-1.093979585	58	MARK2, DIP2B, ADNP, SKIL, PAFAH1B1, MACF1, NDEL1, RYK	T	NK	ARTverylong
1288	GOBP_REGULATION_OF_BINDING	0.769228189	0.999471836	0.00462416	-0.568794786	-0.906745308	190	BTAF1, ARHGEF7, GTF2B, ATP2A2, WAPL, MARK2, HIP1R, JUN, CEBPG, TLE2, RIPOR2, DHX9, SMAD4, AMFR, LEF1, ZBTB7A, NSD1, PLCL2, PYGO2, CTNNB1, ADNP, DDIT3, TRIM28, NCBP1, IFI16, SKI, BTBD1, H1-0, HDAC2, TRAF6, TGFBR1, TMC8, RARA, SMAD2, KDM1A, TAF1	T	NK	ARTverylong
1289	GOBP_REGULATION_OF_BIOMINERALIZATION	0.69865528	0.999471836	0.006497289	-0.646823837	-0.928825298	33	HIF1A, S1PR1, NBR1	T	NK	ARTverylong
1290	GOBP_REGULATION_OF_BLOOD_CIRCULATION	0.809776376	0.999471836	0.004768281	-0.559220279	-0.84014163	56	GRK2, ATP2A2, CD38, RGS2, PDE4D, RHOA, PDE4B, MDM2, MEF2A, NUP155	T	NK	ARTverylong
1291	GOBP_REGULATION_OF_BODY_FLUID_LEVELS	0.756111698	0.999471836	0.004947841	-0.571421618	-0.898282683	119	DGKZ, HIF1A, XBP1, PIK3CA, IL6ST, STAT5A, USF1, STAT5B, CREB1, COPA, TEC, PRKACB, HPS4, GNA13, STXBP3, FLI1, DGKD, SH2B3, NFE2L2	T	NK	ARTverylong
1292	GOBP_REGULATION_OF_BONE_MINERALIZATION	0.650118023	0.999471836	0.007246676	-0.688073886	-0.966345184	26	HIF1A, S1PR1, NBR1	T	NK	ARTverylong
1293	GOBP_REGULATION_OF_B_CELL_ACTIVATION	0.46633056	0.999471836	0.009380071	-0.683805071	-1.043694582	70	TNFAIP3, ATM, CD38, CD28, XBP1, ZFP36L2, IRS2, SUPT6H, GPR183, PELI1, STAT5B, SLC39A10, RC3H1, TP53BP1, HMCES, CTLA4, TYROBP, BCL6, IKZF3, SAMSN1	T	NK	ARTverylong
1294	GOBP_REGULATION_OF_B_CELL_MEDIATED_IMMUNITY	0.369423132	0.999471836	0.039144491	0.569909223	1.036746976	29	MAMU-E, MAD2L2	T	NK	ARTverylong
1295	GOBP_REGULATION_OF_B_CELL_PROLIFERATION	0.72967	0.999471836	0.006121388	-0.630923474	-0.905992714	33	ATM, CD38, IRS2, GPR183, PELI1, SLC39A10, RC3H1, CTLA4, TYROBP, BCL6, IKZF3	T	NK	ARTverylong
1296	GOBP_REGULATION_OF_B_CELL_RECEPTOR_SIGNALING_PATHWAY	0.59481588	0.999471836	0.008389382	-0.756555815	-1.007341002	15	PLCL2, SLC39A10	T	NK	ARTverylong
1297	GOBP_REGULATION_OF_CALCINEURIN_MEDIATED_SIGNALING	0.854128188	0.999471836	0.005136688	-0.586847657	-0.795764371	18	DYRK2	T	NK	ARTverylong
1298	GOBP_REGULATION_OF_CALCIUM_ION_TRANSMEMBRANE_TRANSPORTER_ACTIVITY	0.395787411	0.999471836	0.034914132	0.602189267	1.023105715	22	AHNAK, ANK2, FKBP1A, UBQLN1	T	NK	ARTverylong
1299	GOBP_REGULATION_OF_CALCIUM_ION_TRANSPORT	0.847036329	0.999471836	0.038695325	0.401996621	0.865683364	72	CORO1A, AHNAK, TSPO, CCL5, ATP2B1, FYN, LGALS3, ANK2, ORAI1, DIAPH1	T	NK	ARTverylong
1300	GOBP_REGULATION_OF_CALCIUM_MEDIATED_SIGNALING	0.591399053	0.999471836	0.007867229	-0.68895033	-0.994295496	35	DYRK2, ZAP70, HINT1, ITPR1, NFAT5	T	NK	ARTverylong
1301	GOBP_REGULATION_OF_CARBOHYDRATE_CATABOLIC_PROCESS	0.419454701	0.999471836	0.01075671	-0.743045275	-1.072365506	35	OGT, HIF1A, PPP1CB, ZBTB7A, PRKAA1, PRXL2C, DDIT4, ARNT	T	NK	ARTverylong
1302	GOBP_REGULATION_OF_CARDIAC_MUSCLE_CELL_PROLIFERATION	0.985949593	0.999471836	0.003796252	-0.423445046	-0.567461751	16	JARID2, TGFBR2, TGFBR1	T	NK	ARTverylong
1303	GOBP_REGULATION_OF_CARDIAC_MUSCLE_CONTRACTION	0.362481929	0.999471836	0.012449589	-0.801787126	-1.093376036	19	ATP2A2, RGS2, PDE4D, PDE4B	T	NK	ARTverylong
1304	GOBP_REGULATION_OF_CARTILAGE_DEVELOPMENT	0.570111634	0.999471836	0.00852245	-0.739608738	-1.013534091	20	CTNNB1, TGFBR1, RARA, ZNF219, AXIN2, ZBTB16, MDK	T	NK	ARTverylong
1305	GOBP_REGULATION_OF_CATABOLIC_PROCESS	0.688577047	0.999471836	0.005601632	-0.598481345	-0.964986859	575	TNFAIP3, MCL1, CNOT6L, HACE1, MAPKAPK2, ATM, HERC1, BTG2, TP53INP1, CNOT1, SNRNP70, TMEM259, OGT, MARCHF7, PUM2, YTHDF1, USP36, ITCH, HIF1A, AZIN1, PIK3CA, RIC1, CDKN1B, PPP1CB, ZFP36L2, NKD2, DHX9, SMAD4, SMG1, ARIH1, HNRNPC, IRS2, ZC3HAV1, PDE3B, HUWE1, RPL23, TUT7, SESN1, FBXL5, SEC22B, SNX9, PAN3, TAF15, TENT5C, NSF, ZBTB7A, UBE3A, SNX6, TRIM22, TARDBP, PIK3C2A, MTMR3, UPF1, DDIT3, FBXO7, RAB3GAP2, DCP1A, CHMP4B, IFI16, TRAF5, PRKAA1, SNX1, SLIRP, TUT4, RNF144A, YTHDF3, RC3H2, TLK2, SMURF2, DDB1, VPS26A, SLC25A43, PRXL2C, HECTD1, PIK3R4, FOXO1, VPS13D, ITPR1, GABARAPL2, ZER1, RC3H1, APAF1, ATP6V1C1, AGTPBP1, LRIG2, DDIT4, MOAP1, USP14, BCL2L11, MTM1, RPS7, SMURF1, SF3B3, SNX4, PIM2, TAF1, FYCO1, AGO2, RCHY1, DCAF12, MDM2, FMR1, PAFAH1B2, OAZ2, HMGCR, UCHL5, MAPK8, ARNT, NFE2L2, ATP6V0A2, COP1, ORMDL3, KHSRP, METTL16, EXOC8, EIF4E, PSMC4, DDA1, WAC, LDLR, ZC3H12D, CSNK1E, ANGEL2, DAPK3, USP19	T	NK	ARTverylong
1306	GOBP_REGULATION_OF_CATION_CHANNEL_ACTIVITY	0.358508305	0.999471836	0.041842515	0.550292006	1.042241838	35	AHNAK, ANK2, CAPN1, FKBP1A, UBQLN1	T	NK	ARTverylong
1307	GOBP_REGULATION_OF_CATION_TRANSMEMBRANE_TRANSPORT	0.482792527	0.999471836	0.064606366	0.435196378	0.974701475	97	CORO1A, AHNAK, FLNA, ATP2B4, TESC, FYN, ANK2, DIAPH1, FXYD5, CYBA, CAPN1, FKBP1A, UBQLN1	T	NK	ARTverylong
1308	GOBP_REGULATION_OF_CD4_POSITIVE_ALPHA_BETA_T_CELL_ACTIVATION	0.511261261	0.999471836	0.035226345	0.498392107	0.947356747	36	MAMU-DRB1, MAMU-DRA, RUNX3, IL12RB1, PRKCQ, ANXA1, CD81	T	NK	ARTverylong
1309	GOBP_REGULATION_OF_CD4_POSITIVE_ALPHA_BETA_T_CELL_DIFFERENTIATION	0.422241529	0.999471836	0.036860041	0.547501183	1.001899241	30	MAMU-DRB1, MAMU-DRA, RUNX3, IL12RB1, ANXA1	T	NK	ARTverylong
1310	GOBP_REGULATION_OF_CELLULAR_AMIDE_METABOLIC_PROCESS	0.864209894	0.999471836	0.003319114	-0.543992022	-0.872419419	278	CALR, RPLP1, CNOT6L, DDX3X, BTG2, CNOT1, RPL38, CPEB1, IREB2, PUM2, YTHDF1, CD28, RPL26, CNBP, PDK1, EIF2AK3, RPL22, ZFP36L2, DHX9, RPS6KA3, DDX6, LSM14A, TUT7, PAN3, EIF4A2, TARDBP, UPF1, XRN1, DNAJC3, NCK2, PER1, SOX4, NCBP1, DCP1A, RGS2, PRKAA1, TUT4, YTHDF3, RC3H2, TMED2, SAMD8, BZW1, RHOA, RC3H1, AGO4, SRP9, CAPRIN1, RARA, ABCG1, EIF5, ATXN2, AGO2, FMR1, MKNK2, EEF2, C1QBP, NFE2L2, AARS1, ORMDL3, KHSRP, SP1, METTL16, EIF4E, ZC3H12D, MRPL13, AGO3, DAPK3, SEPSECS, RPL13A	T	NK	ARTverylong
1311	GOBP_REGULATION_OF_CELLULAR_COMPONENT_BIOGENESIS	0.7914	0.999471836	0.004276699	-0.577701645	-0.930035918	465	CNOT6L, SSH2, CHMP7, RICTOR, ARHGEF7, ATM, DDX3X, SPTBN1, CNOT1, SENP6, GPR65, SPTAN1, DOCK11, NUMA1, DYRK1A, CCR7, HIP1R, PIK3CA, CDKN1B, NEK7, RGCC, RIPOR2, PPP1R16B, MPP7, S1PR1, SMAD4, CAPZA1, DYNC1H1, MECP2, TBC1D15, CEP120, SEC22B, RAP1A, SNX9, CYLD, PAN3, SETD5, ADNP, MTMR3, ACTR3, TASOR, TRIM28, NCK2, CLASP1, RAB3GAP2, ARFGEF1, CAND1, CHMP4B, PRKAA1, AKIRIN1, SAR1A, RAP1B, PPM1A, ADD3, SAMD8, MACF1, RHOA, ATF7IP, PPHLN1, TSG101, TGFBR1, TMC8, MOAP1, ATG3, BCL2L11, MTM1, SNX4, NDEL1, KDM1A, TBC1D22B, CHMP5	T	NK	ARTverylong
1312	GOBP_REGULATION_OF_CELLULAR_COMPONENT_MOVEMENT	0.716357212	0.999471836	0.005241884	-0.590667475	-0.950295168	408	CALR, ETS1, DUSP1, CXCR4, PECAM1, ATP8A1, ARHGEF7, HACE1, ATM, PTP4A1, TP53INP1, STK26, AKT3, ATP2A2, YTHDF1, HIF1A, CCR7, XBP1, JUN, CDKN1B, MAPRE2, RGCC, DOCK10, RAP2C, RIPOR2, S1PR1, IRS2, APPL2, MECP2, RHOB, PLCG1, STAT5A, TGFBR2, LEF1, GPR183, KIF2A, ADAM10, MYSM1, KRIT1, CAPN7, PIK3C2A, CLASP1, PIK3CD, AKIRIN1, YTHDF3, SMURF2, SPAG9, APPL1, PDE4D, MACF1, RHOA, PDE4B, GNA13, TGFBR1, LRIG2, MTA2, NKG2D, SELENOI, PRKD2	T	NK	ARTverylong
1313	GOBP_REGULATION_OF_CELLULAR_COMPONENT_SIZE	0.804808146	0.999471836	0.004221811	-0.553737353	-0.878357514	156	IL7R, SSH2, RICTOR, SPTBN1, RAB21, AKT3, SPTAN1, CCR7, HIP1R, PIK3CA, CAPZA1, DIP2B, SNX9, ADNP, TMEM123, NCK2, ARFGEF1, CREB1, ADD3, PAFAH1B1, MACF1, RHOA, CLNS1A, NDEL1, RYK, KDM1A	T	NK	ARTverylong
1314	GOBP_REGULATION_OF_CELLULAR_EXTRAVASATION	0.692755649	0.999471836	0.025111649	0.500401646	0.830278652	20	ITGA4, CD47	T	NK	ARTverylong
1315	GOBP_REGULATION_OF_CELLULAR_KETONE_METABOLIC_PROCESS	0.953217232	0.999471836	0.003267945	-0.454481003	-0.668047035	43	PDK1, IRS2, APPL2, INSIG1	T	NK	ARTverylong
1316	GOBP_REGULATION_OF_CELLULAR_LOCALIZATION	0.981966066	0.999471836	0.001130869	-0.486729261	-0.783074207	408	UBR5, SPTBN1, RAB21, TOMM7, EDEM1, WAPL, USP36, NUMA1, HIF1A, EIF2AK3, RIPOR2, NKD2, DHX9, ANKRD13A, DYNC1H1, CPSF6, DNAJC13, HUWE1, CTDSPL2, SUPT6H, RAP1A, CNST, INSIG1, SETD2, PLCG1, GNL3, ADAM10, TARDBP, CDK16, CTNNB1, ATP2C1, TRIM28, PPP1R9B, PRKAA1, SAR1A, PPM1A, SEC24B, APPL1, CD247, PDE4D, HECTD1, CCT6A, HPS4, TSG101, GRIPAP1, LRIG2, OSBP, CCT2, SNX4, NDEL1, NF1, TYROBP, MFF, ITGAM, OAZ2, NUP54, PDCD5, MAPK8, AKAP8L, NUP58, ZDHHC5, ORMDL3	T	NK	ARTverylong
1317	GOBP_REGULATION_OF_CELLULAR_MACROMOLECULE_BIOSYNTHETIC_PROCESS	0.782926098	0.999471836	0.00438657	-0.577366637	-0.928935332	411	CALR, RPLP1, TSPYL2, CNOT6L, DYRK2, ATM, DDX3X, BTG2, CNOT1, RPL38, CPEB1, IREB2, PUM2, YTHDF1, CD28, WAPL, RPL26, CNBP, CCR7, TNKS2, NEK7, RGCC, EIF2AK3, RPL22, PPP1CB, ZFP36L2, LPIN1, DHX9, RBBP6, HNRNPC, RPS6KA3, IRS2, DDX6, LSM14A, TUT7, PAN3, EIF4A2, TARDBP, CTNNB1, UPF1, XRN1, DNAJC3, NCK2, PER1, RAB3GAP2, SOX4, NCBP1, ARFGEF1, DCP1A, RGS2, TM9SF2, TUT4, YTHDF3, RC3H2, JADE2, TMED2, BZW1, CCT6A, RHOA, RC3H1, AGO4, SRP9, CAPRIN1, RARA, CCT2, PRKD2, EIF5, ATXN2, AGO2, FMR1, MKNK2, ID3, BCL6, UCHL5, EEF2, C1QBP, MAP3K4, ATF1, AARS1, NFRKB, KHSRP, METTL16, EIF4E, USP37, ZC3H12D, MRPL13, AGO3, DAPK3, SEPSECS, RPL13A, OBI1, WRNIP1	T	NK	ARTverylong
1318	GOBP_REGULATION_OF_CELLULAR_PH	0.514259463	0.999471836	0.008909045	-0.703304303	-1.030048174	41	UBE3A, TMEM106B, SLC4A7, MAFG, SLC9A6, ATP6V0A2, TM9SF4	T	NK	ARTverylong
1319	GOBP_REGULATION_OF_CELLULAR_PROTEIN_CATABOLIC_PROCESS	0.942414026	0.999471836	0.002255167	-0.475855572	-0.754955732	157	TNFAIP3, TMEM259, OGT, MARCHF7, RIC1, NKD2, ARIH1, RPL23, FBXL5, UBE3A, RNF144A, TLK2, HECTD1, GABARAPL2, ZER1, AGTPBP1, USP14, MTM1, RPS7, SMURF1, TAF1, RCHY1, MDM2, FMR1, UCHL5, NFE2L2, COP1, PSMC4, DDA1, WAC, LDLR, CSNK1E, USP19	T	NK	ARTverylong
1320	GOBP_REGULATION_OF_CELLULAR_RESPIRATION	0.536809582	0.999471836	0.00886146	-0.733491046	-1.026836908	25	HIF1A, PIK3CA, RHOA, IFNAR2	T	NK	ARTverylong
1321	GOBP_REGULATION_OF_CELLULAR_RESPONSE_TO_GROWTH_FACTOR_STIMULUS	0.661225895	0.999471836	0.006246467	-0.608060829	-0.948259429	102	ZEB1, LEMD3, NUMA1, HIF1A, SMAD4, STRAP, CTDSPL2, ZBTB7A, SNX6, CTNNB1, SNX25, SKI, SKIL, PPM1A, SMURF2, LEMD2, XIAP, SMURF1, PRKD2, SMAD2, RNF111	T	NK	ARTverylong
1322	GOBP_REGULATION_OF_CELLULAR_RESPONSE_TO_INSULIN_STIMULUS	0.961343971	0.999471836	0.003423643	-0.448154265	-0.643540011	33	APPL2, PRKAA1	T	NK	ARTverylong
1323	GOBP_REGULATION_OF_CELLULAR_RESPONSE_TO_STRESS	0.440621458	0.999471836	0.009387051	-0.636243366	-1.023080409	383	SMCHD1, DUSP1, UBR5, MCL1, MAPKAPK2, ATM, PDCD4, STK26, TMEM259, AKT3, TRIP12, MARCHF7, DDX39B, RPL26, ITCH, HIF1A, SLC38A2, DYRK1A, CCR7, XBP1, NONO, PJA2, PPP1R10, EIF2AK3, CEBPG, DHX9, DDX5, SMG1, WDR48, RASSF2, CYLD, NBR1, CRY1, INSIG1, SETD2, AMFR, DUSP16, OPA1, PMAIP1, CTNNB1, DDIT3, TRIM28, MBTD1, HIPK3, FBXO7, NCK2, CHORDC1, PER1, SOX4, TRAF5, POGZ, TAOK1, SKIL, TMED2, RASGRP1, HNRNPK, MORF4L2, TRRAP, FOXO1, PAFAH1B1, TXNDC12, TRAF6, DNAJB9, KLHL15, XIAP, LRIG2, USP14, BCL2L11, TRAF4, NDEL1, TP53BP1, KDM1A, ZNF622, TRAF3, MDM2, FMR1, BCL6, MAP3K4, MANF, CUL4A, NFE2L2	T	NK	ARTverylong
1324	GOBP_REGULATION_OF_CELLULAR_RESPONSE_TO_TRANSFORMING_GROWTH_FACTOR_BETA_STIMULUS	0.754599914	0.999471836	0.005383177	-0.585356195	-0.883836718	60	ZEB1, LEMD3, SMAD4, STRAP, ZBTB7A, SNX6, SNX25, SKI, SKIL, PPM1A, SMURF2, SMURF1, SMAD2, RNF111	T	NK	ARTverylong
1325	GOBP_REGULATION_OF_CELL_ACTIVATION	0.925046741	0.999471836	0.002396714	-0.513842795	-0.823745218	269	IL7R, TNFAIP3, ITPKB, ZEB1, ATM, JUND, MARCHF7, PRKAR1A, CD38, CD28, ITCH, CCR7, XBP1, PJA2, PIK3CA, CD46, RIPOR2, ZFP36L2, ZAP70, IRS2, SUPT6H, IL6ST, ZBTB1, AP1G1, TGFBR2, LEF1, MALT1, GPR183, CTNNB1, PELI1, FBXO7, STAT5B, NCK2, SOX4, RC3H2, RASGRP1, TEC, RHOA, SLC39A10, RC3H1, PAG1, MAMU-F, TRAF6, TESPA1, RARA, NKG2D, SNX4, TP53BP1, HMCES, SART1, CTLA4, CD83, TYROBP, SH2B3, ITGAM, BCL6, IKZF3, TMIGD2, SAMSN1, SLC7A1, PRDM1	T	NK	ARTverylong
1326	GOBP_REGULATION_OF_CELL_ADHESION	0.976551034	0.999471836	0.001309845	-0.477966327	-0.767570216	318	CALR, ETS1, DUSP1, IL7R, CXCR4, ITPKB, ARHGEF7, ATM, MARCHF7, PRKAR1A, UTRN, DENND6A, CD28, CYTIP, ITCH, CCR7, XBP1, PIK3CA, RGCC, PPP1CB, CD46, RIPOR2, S1PR1, ZAP70, ST6GAL1, PDE3B, IL6ST, ZBTB1, TGFBR2, LEF1, MALT1, ADAM10, PELI1, STAT5B, NCK2, CLASP1, SOX4, RC3H2, RASGRP1, MACF1, RHOA, RC3H1, PAG1, NFAT5, TRAF6, TESPA1, RARA, NKG2D, PRKD2, NF1, SART1, CTLA4, CD83, SH2B3, BCL6, TMIGD2, CRK, C1QBP, SLC7A1	T	NK	ARTverylong
1327	GOBP_REGULATION_OF_CELL_ADHESION_MEDIATED_BY_INTEGRIN	0.508204751	0.999471836	0.030560323	0.555815027	0.944316947	22	SKAP1, CIB1, CCL5, TESC, ITGB1BP1, DPP4, PIEZO1, PTPN11	T	NK	ARTverylong
1328	GOBP_REGULATION_OF_CELL_AGING	0.720802024	0.999471836	0.006297622	-0.645609652	-0.915795266	29	AKT3, BCL6, MARCHF5, FZR1, RBL1	T	NK	ARTverylong
1329	GOBP_REGULATION_OF_CELL_CELL_ADHESION	0.985685551	0.999471836	0.00118787	-0.426586698	-0.680314773	193	ETS1, IL7R, ITPKB, MARCHF7, PRKAR1A, DENND6A, CD28, ITCH, CCR7, XBP1, PIK3CA, RGCC, CD46, RIPOR2, ZAP70, IL6ST, ZBTB1, TGFBR2, LEF1, MALT1, PELI1, STAT5B, NCK2, SOX4, RC3H2, RASGRP1, RHOA, RC3H1, PAG1, NFAT5, TRAF6, TESPA1, RARA, NKG2D, SART1, CTLA4, CD83, SH2B3, BCL6, TMIGD2, SLC7A1	T	NK	ARTverylong
1330	GOBP_REGULATION_OF_CELL_CYCLE_G1_S_PHASE_TRANSITION	0.36937062	0.999471836	0.01123114	-0.696017108	-1.077927974	88	ATM, DDX3X, RPL26, CRLF3, CDKN1B, RGCC, APPL2, RBL2, FBXO7, SDE2, ZNF655, APPL1, PLRG1, CPSF3, TAF1, MDM2, CUL4A, APBB1	T	NK	ARTverylong
1331	GOBP_REGULATION_OF_CELL_DEATH	0.563447885	0.999471836	0.007331754	-0.61506491	-0.992785439	722	FOS, CALR, IL7R, CXCR4, TNFAIP3, MCL1, ITPKB, PLAC8, CHMP7, STK17B, ARHGEF7, ATM, DDX3X, SRSF6, BTG2, BIRC6, PDCD4, TP53INP1, STK26, TMEM259, OGT, MARCHF7, CD38, CASP8, CD28, RPL26, USP36, ITCH, HIF1A, PNMA1, CCR7, XBP1, NONO, NFKB1, HIP1R, JUN, PIK3CA, PPP1R10, CDKN1B, FBXO11, RGCC, EIF2AK3, TLE2, PHIP, SMAD4, CBX4, TLE1, CASP10, RPS6KA3, RETREG1, IRS2, MECP2, KRAS, ST6GAL1, RHOB, IL6ST, RASSF2, CYLD, ING1, API5, PLCG1, SETX, LEF1, MALT1, DDX42, ZBTB7A, CCNG1, SNX6, OPA1, BRAF, PMAIP1, IVNS1ABP, WRN, TARDBP, KRIT1, CTNNB1, ADNP, NR4A2, PELI1, DDIT3, HIPK3, FBXO7, DNAJC3, STAT5B, NCK2, UBE2B, SOX4, PIK3CD, CHMP4B, VHL, BTG1, TRAF5, PRKAA1, DAXX, SLC23A2, SKIL, DDB1, BNIP2, SLC25A43, HNRNPK, FOXO1, TXNDC12, RHOA, SLC39A10, MTCH1, APAF1, MAMU-F, AGO4, USP42, HDAC2, TRAF6, QRICH1, RNF122, TGFBR1, RASSF3, XIAP, TMC8, DDIT4, MOAP1, ELK1, RARA, BCL2L11, TRAF4, RPS7, ATF2, BIRC3, NF1, PIM2, KDM1A, ZNF622, CHMP5, ADNP2, CTLA4, TYROBP, TRAF3, MDM2, ITGAM, ID3, BCL6, BCL2A1, IKZF3, C1QBP, PDCD5, MAPK8, NFE2L2, APBB1, AARS1, RRAS2, ORMDL3, MAPK8IP3	T	NK	ARTverylong
1332	GOBP_REGULATION_OF_CELL_DEVELOPMENT	0.741744966	0.999471836	0.004978641	-0.576876574	-0.919338688	187	CALR, CXCR4, ARHGEF7, RAB21, HIF1A, SMAD4, APPL2, DIP2B, IL6ST, CTNNB1, ADNP, SKI, MAN2A1, SKIL, YWHAH, PAFAH1B1, MACF1, CAPRIN1, HDAC2, NDEL1, RYK, NF1, KDM1A, TYROBP, CRK, C1QBP	T	NK	ARTverylong
1333	GOBP_REGULATION_OF_CELL_DIVISION	0.838333798	0.999471836	0.004152039	-0.534100011	-0.823100222	81	BIRC6, CDC14A, RBL2, SETD2, YEATS2, AHCTF1, RAB11FIP4, PIK3R4, RHOA, PTCH1, ZZZ3	T	NK	ARTverylong
1334	GOBP_REGULATION_OF_CELL_JUNCTION_ASSEMBLY	0.978746885	0.999471836	0.002515747	-0.415354842	-0.628123397	61	RAP1A, SETD5, ADNP, CLASP1, RAP1B, MACF1, RHOA	T	NK	ARTverylong
1335	GOBP_REGULATION_OF_CELL_MATRIX_ADHESION	0.873517787	0.999471836	0.033289639	0.401510121	0.837456953	58	S100A10, SKAP1, CIB1, CSF1, ITGB1BP1	T	NK	ARTverylong
1336	GOBP_REGULATION_OF_CELL_MIGRATION_INVOLVED_IN_SPROUTING_ANGIOGENESIS	0.709373657	0.999471836	0.006728279	-0.681970249	-0.929984909	19	AKT3, PIK3C2A, RHOA	T	NK	ARTverylong
1337	GOBP_REGULATION_OF_CELL_MORPHOGENESIS	0.89836121	0.999471836	0.002984774	-0.506507865	-0.802132359	146	CALR, CXCR4, ARHGEF7, RAB21, ZRANB1, MARK2, BRWD1, PHIP, ST6GAL1, RHOB, SLC23A2, SPAG9, BRWD3, PAFAH1B1, MACF1, RHOA, CDC42SE2, GNA13, AGO4, CAPRIN1	T	NK	ARTverylong
1338	GOBP_REGULATION_OF_CELL_MORPHOGENESIS_INVOLVED_IN_DIFFERENTIATION	0.823143551	0.999471836	0.004718261	-0.55554876	-0.825391297	49	CALR, ARHGEF7, RAB21, ST6GAL1	T	NK	ARTverylong
1339	GOBP_REGULATION_OF_CELL_POPULATION_PROLIFERATION	0.644711843	0.999471836	0.006183345	-0.605039472	-0.97583323	627	CALR, ETS1, DUSP1, IL7R, TNFAIP3, CNOT6L, PLAC8, ZEB1, ATM, SRSF6, BTG2, BIRC6, PDCD4, TP53INP1, JUND, AKT3, MARCHF7, PRKAR1A, CD38, JUNB, TMEM127, KLF9, CD28, WAPL, ETV3, ITCH, HIF1A, CNBP, XBP1, JUN, PIK3CA, CDKN1B, RGCC, CD46, PPP1R16B, PHIP, S1PR1, DHX9, ZAP70, SMAD4, JARID2, IRS2, APPL2, MECP2, ATXN1L, KRAS, ST6GAL1, WDR48, RPL23, IL6ST, ING1, PLCG1, GNL3, STAT5A, TGFBR2, LEF1, GPR183, KLF13, ADAM10, KRIT1, PYGO2, CTNNB1, SF1, PELI1, PPP1R9B, STAT5B, NCK2, PTBP2, SOX4, PIK3CD, VHL, BTG1, TRAF5, PRKAA1, AKIRIN1, KDM5B, SKI, SUZ12, TIAL1, INPPL1, STAT4, SLC25A43, FOXO1, RHOA, MORC3, PPP2R5C, SLC39A10, N4BP2L2, RC3H1, GNA13, CACUL1, TSG101, HDAC2, TRAF6, TGFBR1, XIAP, AGTPBP1, RARA, ABI1, DEAF1, ATF2, PRKD2, SMAD2, STAT2, MAFG, NF1, PTCH1, PIM2, KDM1A, CTLA4, TYROBP, SH2B3, MDM2, KDM4C, BCL6, IKZF3, TMIGD2, COX17, PDCD5, SLC7A1, ARNT, PRDM1, CUL4A	T	NK	ARTverylong
1340	GOBP_REGULATION_OF_CELL_PROJECTION_ASSEMBLY	0.347306005	0.999471836	0.011663505	-0.691360532	-1.082405922	110	DOCK11, CCR7, PIK3CA, RIPOR2, PPP1R16B, TBC1D15, CEP120, CYLD, ACTR3, AKIRIN1, TGFBR1, ATG3, NDEL1, TBC1D22B, FMR1, TBC1D10B	T	NK	ARTverylong
1341	GOBP_REGULATION_OF_CELL_PROJECTION_ORGANIZATION	0.668969891	0.999471836	0.005871995	-0.597625714	-0.958433685	278	ARHGEF7, RAB21, CD38, DOCK11, CCR7, MARK2, PIK3CA, RIPOR2, PPP1R16B, TBC1D15, DIP2B, CEP120, RAP1A, CYLD, SETX, UBE3A, DENND5A, RAB8B, ADNP, ACTR3, FBXO7, RGS2, AKIRIN1, SKIL, TMEM106B, YWHAH, PAFAH1B1, MACF1, RHOA, FBXO38, CAPRIN1, HDAC2, TGFBR1, LRIG2, ATG3, NDEL1, RYK, KDM1A, TBC1D22B, FMR1, CRK, TBC1D10B, ATF1, NFE2L2	T	NK	ARTverylong
1342	GOBP_REGULATION_OF_CELL_SHAPE	0.631508678	0.999471836	0.046173197	0.429529762	0.926808156	74	ITGB2, CORO1A, PPM1J, FYN, FN1, ANXA1, DIAPH1, CDC42SE1, ARHGAP35, WDR1, RHOF	T	NK	ARTverylong
1343	GOBP_REGULATION_OF_CELL_SIZE	0.501473477	0.999471836	0.008731475	-0.670798953	-1.027855778	74	IL7R, RAB21, AKT3, DIP2B, ADNP, TMEM123, CREB1, PAFAH1B1, MACF1, RHOA, CLNS1A, NDEL1, RYK, KDM1A	T	NK	ARTverylong
1344	GOBP_REGULATION_OF_CELL_SUBSTRATE_ADHESION	0.88332123	0.999471836	0.003479755	-0.505823088	-0.786027341	93	CALR, ARHGEF7, UTRN, CCR7, ST6GAL1, CLASP1, MACF1, RHOA, NF1, BCL6, CRK, C1QBP	T	NK	ARTverylong
1345	GOBP_REGULATION_OF_CELL_SUBSTRATE_JUNCTION_ORGANIZATION	0.652908677	0.999471836	0.031095055	0.461537779	0.884237332	37	S100A10, ITGB1BP1	T	NK	ARTverylong
1346	GOBP_REGULATION_OF_CENTRIOLE_REPLICATION	0.434313919	0.999471836	0.010948213	-0.793838035	-1.070541318	17	CEP120	T	NK	ARTverylong
1347	GOBP_REGULATION_OF_CENTROSOME_CYCLE	0.543730956	0.999471836	0.008638674	-0.714714867	-1.020330073	31	CEP120, CHORDC1, CHMP4B, CHMP5	T	NK	ARTverylong
1348	GOBP_REGULATION_OF_CHEMOTAXIS	0.33263298	0.999471836	0.012237167	-0.713211042	-1.095387375	77	CALR, DUSP1, CXCR4, YTHDF1, CCR7, RIPOR2, S1PR1, ST6GAL1, GPR183, ADAM10, AKIRIN1, NKG2D, USP14, PRKD2, RYK	T	NK	ARTverylong
1349	GOBP_REGULATION_OF_CHOLESTEROL_EFFLUX	0.871497623	0.999471836	0.004947414	-0.569925853	-0.772818436	18	ABCG1, PTCH1	T	NK	ARTverylong
1350	GOBP_REGULATION_OF_CHOLESTEROL_METABOLIC_PROCESS	0.49209202	0.999471836	0.009977857	-0.789124496	-1.050705638	15	MBTPS1, PRKAA1, ABCG1, LDLR	T	NK	ARTverylong
1351	GOBP_REGULATION_OF_CHONDROCYTE_DIFFERENTIATION	0.641224087	0.999471836	0.00766793	-0.725611147	-0.978533001	17	CTNNB1, TGFBR1, ZNF219, AXIN2, ZBTB16, MDK	T	NK	ARTverylong
1352	GOBP_REGULATION_OF_CHROMATIN_ASSEMBLY	0.336198552	0.999471836	0.013051521	-0.79982464	-1.100644714	21	PIK3CA, TASOR, TRIM28, ATF7IP, PPHLN1, KDM1A, PHF8, ZNF304, ATF7IP2	T	NK	ARTverylong
1353	GOBP_REGULATION_OF_CHROMATIN_ASSEMBLY_OR_DISASSEMBLY	0.443925413	0.999471836	0.010495292	-0.764328101	-1.066032799	24	PIK3CA, TASOR, TRIM28, TLK2, ATF7IP, PPHLN1, KDM1A, PHF8, ZNF304, ATF7IP2	T	NK	ARTverylong
1354	GOBP_REGULATION_OF_CHROMATIN_BINDING	0.312852912	0.999471836	0.013904617	-0.818850015	-1.104271572	17	BTAF1, WAPL, PYGO2	T	NK	ARTverylong
1355	GOBP_REGULATION_OF_CHROMATIN_ORGANIZATION	0.51949226	0.999471836	0.009029894	-0.725414295	-1.032515318	30	PIK3CA, SETD5, TASOR, TRIM28, TLK2, ATF7IP, PPHLN1, KDM1A, PHF8, ZNF304, ATF7IP2	T	NK	ARTverylong
1356	GOBP_REGULATION_OF_CILIUM_ASSEMBLY	0.537874973	0.999471836	0.008355334	-0.678978385	-1.015634549	53	TBC1D15, CEP120, CYLD, ATG3, TBC1D22B, TBC1D10B	T	NK	ARTverylong
1357	GOBP_REGULATION_OF_COAGULATION	0.87798618	0.999471836	0.004922609	-0.56547096	-0.762573724	17	USF1, SH2B3, NFE2L2	T	NK	ARTverylong
1358	GOBP_REGULATION_OF_CYCLIN_DEPENDENT_PROTEIN_KINASE_ACTIVITY	0.562200353	0.999471836	0.008005109	-0.673516477	-1.004573424	51	TNFAIP3, CDKN1B, RGCC, CCNL1, CCNG1, CCNG2, FBXO7, HEXIM1	T	NK	ARTverylong
1359	GOBP_REGULATION_OF_CYSTEINE_TYPE_ENDOPEPTIDASE_ACTIVITY	0.989066356	0.999471836	0.001658447	-0.404888259	-0.633900012	110	DDX3X, CASP8, HIP1R, EIF2AK3, CASP10, RPS6KA3, MALT1, PMAIP1, IFI16, RHOA, MTCH1, APAF1, XIAP, BCL2L11, BIRC3	T	NK	ARTverylong
1360	GOBP_REGULATION_OF_CYTOPLASMIC_TRANSLATION	0.337170073	0.999471836	0.013253214	-0.817329886	-1.095309656	16	CPEB1, CNBP, DHX9	T	NK	ARTverylong
1361	GOBP_REGULATION_OF_CYTOPLASMIC_TRANSPORT	0.326515301	0.999471836	0.013503513	-0.815903186	-1.100297584	17	RAB21, DNAJC13	T	NK	ARTverylong
1362	GOBP_REGULATION_OF_CYTOSKELETON_ORGANIZATION	0.904156234	0.999471836	0.002733544	-0.524859431	-0.841155443	264	SSH2, CHMP7, RICTOR, ARHGEF7, SPTBN1, SENP6, GPR65, SPTAN1, NUMA1, DYRK1A, CCR7, MARK2, HIP1R, PIK3CA, CDKN1B, MAPRE2, RGCC, S1PR1, SMAD4, CAPZA1, DYNC1H1, MECP2, RHOB, CEP120, SNX9, CYLD, NCK2, CLASP1, WHAMM, ARFGEF1, CHMP4B, PRKAA1, TAOK1, ADD3, PAFAH1B1, RHOA	T	NK	ARTverylong
1363	GOBP_REGULATION_OF_CYTOSOLIC_CALCIUM_ION_CONCENTRATION	0.795945198	0.999471836	0.004592914	-0.55539016	-0.862448218	92	CXCR4, CD38, GPR65, CCR7, S1PR1, GPR174, PLCG1, P2RY10, DDIT3, PDE4D, ITPR1, GNA13, ITPR3	T	NK	ARTverylong
1364	GOBP_REGULATION_OF_DEFENSE_RESPONSE	0.829605395	0.999471836	0.003792252	-0.555956068	-0.891335476	272	ETS1, TNFAIP3, RICTOR, ATM, PDCD4, CASP8, CD28, ERAP1, ITCH, CCR7, NONO, NFKB1, PPM1B, BRD4, DHX9, SAMHD1, APPL2, LSM14A, OTULIN, IL6ST, CYLD, AP1G1, PLCG1, SNX6, SEC14L1, STAT5B, IFI16, YTHDF3, RASGRP1, HEXIM1, APPL1, IL17RA, KLRD1, TRAFD1, MAMU-F, TRAF6, XIAP, NKG2D, PIK3AP1, SNX4, STAT2, BIRC3, TYROBP, TRAF3, BCL6, CRK, C1QBP, GPSM3, NFE2L2	T	NK	ARTverylong
1365	GOBP_REGULATION_OF_DENDRITE_DEVELOPMENT	0.451831999	0.999471836	0.009987482	-0.720553375	-1.057240646	42	RAB21, TMEM106B, YWHAH, PAFAH1B1, RHOA, CAPRIN1, CRK, NSMF, ANKRD27	T	NK	ARTverylong
1366	GOBP_REGULATION_OF_DENDRITE_MORPHOGENESIS	0.559606765	0.999471836	0.008409542	-0.711778193	-1.013106431	30	RAB21, YWHAH, PAFAH1B1, CAPRIN1, NSMF, ANKRD27	T	NK	ARTverylong
1367	GOBP_REGULATION_OF_DENDRITIC_SPINE_MORPHOGENESIS	0.865156835	0.999471836	0.004841804	-0.563012216	-0.778168114	22	UBE3A, PAFAH1B1, CAPRIN1	T	NK	ARTverylong
1368	GOBP_REGULATION_OF_DEPHOSPHORYLATION	0.982012248	0.999471836	0.002190098	-0.41233085	-0.633645754	78	PPP6R3, PPP1R16B, LPIN1, MTMR3, PPP1R9B, PPP1R8, SLC39A10	T	NK	ARTverylong
1369	GOBP_REGULATION_OF_DNA_BINDING_TRANSCRIPTION_FACTOR_ACTIVITY	0.681964465	0.999471836	0.005739205	-0.593775224	-0.947144928	195	TNFAIP3, CRTC2, ERBIN, ITCH, RGCC, CEBPG, DHX9, BEX1, OTULIN, CYLD, MED13, COMMD6, MALT1, ZBTB7A, TRIM22, CTNNB1, PELI1, DDIT3, IRAK2, TRAF5, HDAC2, TRAF6, ATF2, PRKD2, RLIM, TP53BP1, PTCH1, KDM1A, TAF1, TRAF3, ID3, MAPK8	T	NK	ARTverylong
1370	GOBP_REGULATION_OF_DNA_BIOSYNTHETIC_PROCESS	0.64834507	0.999471836	0.006607819	-0.625007966	-0.954921482	71	ATM, TNKS2, NEK7, RGCC, HNRNPC, CTNNB1, XRN1, JADE2, CCT6A, CCT2, PRKD2	T	NK	ARTverylong
1371	GOBP_REGULATION_OF_DNA_DAMAGE_RESPONSE_SIGNAL_TRANSDUCTION_BY_P53_CLASS_MEDIATOR	0.787238162	0.999471836	0.005744026	-0.627683989	-0.863760667	21	ATM, MARCHF7, RPL26, DYRK1A, DDX5, PMAIP1, SOX4	T	NK	ARTverylong
1372	GOBP_REGULATION_OF_DNA_DEPENDENT_DNA_REPLICATION	0.808704608	0.999471836	0.005366345	-0.598337037	-0.837630611	25	BCL6, WRNIP1	T	NK	ARTverylong
1373	GOBP_REGULATION_OF_DNA_REPAIR	0.463041456	0.999471836	0.009248043	-0.666726408	-1.039117491	101	SMCHD1, UBR5, TRIP12, CEBPG, DHX9, WDR48, SETD2, TRIM28, MBTD1, POGZ, MORF4L2, TRRAP, KLHL15, TP53BP1, KDM1A	T	NK	ARTverylong
1374	GOBP_REGULATION_OF_DNA_TEMPLATED_TRANSCRIPTION_INITIATION	0.813254588	0.999471836	0.005127253	-0.580781749	-0.835860549	34	JUN, MED30, MED13, SETX, CAND1, ATF7IP, TAF1, MED17, TBP, TAF8	T	NK	ARTverylong
1375	GOBP_REGULATION_OF_DNA_TEMPLATED_TRANSCRIPTION_IN_RESPONSE_TO_STRESS	0.449463763	0.999471836	0.037896347	0.511361	0.979691171	37	GCN1, BCLAF1, NCK1	T	NK	ARTverylong
1376	GOBP_REGULATION_OF_EMBRYONIC_DEVELOPMENT	0.958915649	0.999471836	0.003705717	-0.457022424	-0.637423762	24	TRIP12, CTNNB1, CLASP1, PAFAH1B1	T	NK	ARTverylong
1377	GOBP_REGULATION_OF_ENDOCYTOSIS	0.674125488	0.999471836	0.006102582	-0.604390157	-0.940101738	95	RAB21, HIP1R, ANKRD13A, APPL2, PPP3CC, MIB1, APPL1, HNRNPK, SCYL2, TSG101, ATXN2, DGKD, UNC119, FMR1, ATAD1	T	NK	ARTverylong
1378	GOBP_REGULATION_OF_ENDOPLASMIC_RETICULUM_STRESS_INDUCED_INTRINSIC_APOPTOTIC_SIGNALING_PATHWAY	0.348085337	0.999471836	0.01273403	-0.79739854	-1.09730614	21	XBP1, EIF2AK3, OPA1, PMAIP1, DDIT3, NCK2, TXNDC12, BCL2L11	T	NK	ARTverylong
1379	GOBP_REGULATION_OF_ENDOPLASMIC_RETICULUM_UNFOLDED_PROTEIN_RESPONSE	0.977233128	0.999471836	0.003618039	-0.436941804	-0.601278909	21	XBP1, NCK2, DNAJB9, BCL2L11	T	NK	ARTverylong
1380	GOBP_REGULATION_OF_ENDOTHELIAL_CELL_DIFFERENTIATION	0.552331812	0.999471836	0.00895512	-0.766172333	-1.026753052	16	ZEB1, CTNNB1, BTG1	T	NK	ARTverylong
1381	GOBP_REGULATION_OF_EPIDERMIS_DEVELOPMENT	0.479648135	0.999471836	0.00990198	-0.761488441	-1.052492304	22	SRSF6, NUMA1, MAFG, PTCH1	T	NK	ARTverylong
1382	GOBP_REGULATION_OF_EPITHELIAL_CELL_APOPTOTIC_PROCESS	0.604490501	0.999471836	0.007739753	-0.691269263	-0.989433191	32	TNFAIP3, SRSF6, PDCD4, RGCC, PLCG1, KRIT1, PRKAA1	T	NK	ARTverylong
1383	GOBP_REGULATION_OF_EPITHELIAL_TO_MESENCHYMAL_TRANSITION	0.479049079	0.999471836	0.009645334	-0.728320928	-1.048198797	34	RGCC, SMAD4, TGFBR2, LEF1, CTNNB1, CLASP1, HDAC2, TGFBR1, SMAD2	T	NK	ARTverylong
1384	GOBP_REGULATION_OF_ERBB_SIGNALING_PATHWAY	0.87470564	0.999471836	0.004423537	-0.534856551	-0.769765047	34	HIP1R, SNX6, TSG101, DGKD	T	NK	ARTverylong
1385	GOBP_REGULATION_OF_ESTABLISHMENT_OF_PLANAR_POLARITY	0.43011761	0.999471836	0.010941144	-0.786336967	-1.072307061	19	SMURF2, SEC24B, RHOA, SMURF1, RYK	T	NK	ARTverylong
1386	GOBP_REGULATION_OF_ESTABLISHMENT_OF_PROTEIN_LOCALIZATION	0.991451564	0.999471836	0.000851104	-0.430037014	-0.688920468	257	UBR5, GAPVD1, TOMM7, EDEM1, CD38, USP36, HIF1A, IRS2, HUWE1, CTDSPL2, MIDN, CEP120, CNST, INSIG1, TARDBP, CDK16, ATP2C1, TRIM28, SOX4, PRKAA1, SAR1A, PPM1A, CCT6A, HPS4, TSG101, GRIPAP1, OSBP, ABCG1, CCT2, NDEL1, NF1, HADH, MFF, ITGAM, OAZ2, HMGCR, NUP54, PDCD5, MAPK8, NUP58, APBB1	T	NK	ARTverylong
1387	GOBP_REGULATION_OF_ESTABLISHMENT_OF_PROTEIN_LOCALIZATION_TO_MITOCHONDRION	0.850222405	0.999471836	0.004704151	-0.554615281	-0.798201793	34	TOMM7, USP36, HUWE1, PRKAA1, HPS4, PDCD5, MAPK8	T	NK	ARTverylong
1388	GOBP_REGULATION_OF_ESTABLISHMENT_OR_MAINTENANCE_OF_CELL_POLARITY	0.753173262	0.999471836	0.006262744	-0.660728626	-0.895946833	18	RICTOR, RIPOR2, KRIT1, ARFGEF1, RAP1B	T	NK	ARTverylong
1389	GOBP_REGULATION_OF_EXOCYTOSIS	0.779720773	0.999471836	0.004973507	-0.567769015	-0.866588257	70	RAB21, ATP2A2, RAP1A, AP1G1, NSF, RAB8B, CLASP1, RAP1B, MAMU-F, TSG101, SNX4, STXBP3, RAB12, FMR1, ITGAM, PREPL, RAB33B	T	NK	ARTverylong
1390	GOBP_REGULATION_OF_EXTRACELLULAR_MATRIX_ORGANIZATION	0.773609971	0.999471836	0.005979114	-0.642496263	-0.876155272	19	RIC1, RGCC, CLASP1	T	NK	ARTverylong
1391	GOBP_REGULATION_OF_EXTRINSIC_APOPTOTIC_SIGNALING_PATHWAY	0.551038274	0.999471836	0.007930597	-0.654008923	-1.004461619	77	TNFAIP3, MCL1, DDX3X, BIRC6, PHIP, CYLD, PMAIP1, SKIL, TGFBR1, TMC8, NF1	T	NK	ARTverylong
1392	GOBP_REGULATION_OF_EXTRINSIC_APOPTOTIC_SIGNALING_PATHWAY_IN_ABSENCE_OF_LIGAND	0.596803814	0.999471836	0.008178961	-0.734514985	-1.001638785	19	MCL1	T	NK	ARTverylong
1393	GOBP_REGULATION_OF_FATTY_ACID_BIOSYNTHETIC_PROCESS	0.454778704	0.999471836	0.030156244	0.622592647	0.99220301	17	CD74, ANXA1, EIF6, ELOVL5, SIRT1	T	NK	ARTverylong
1394	GOBP_REGULATION_OF_FATTY_ACID_METABOLIC_PROCESS	0.884208155	0.999471836	0.004359463	-0.52772702	-0.755350567	32	PDK1, IRS2, APPL2, INSIG1	T	NK	ARTverylong
1395	GOBP_REGULATION_OF_FIBROBLAST_MIGRATION	0.328445292	0.999471836	0.013308932	-0.805041048	-1.103200253	20	ARHGEF7, APPL2, APPL1, MTA2	T	NK	ARTverylong
1396	GOBP_REGULATION_OF_FILOPODIUM_ASSEMBLY	0.381432423	0.999471836	0.011993517	-0.797534008	-1.087576171	19	DOCK11, CCR7, RIPOR2, PPP1R16B, TGFBR1, FMR1	T	NK	ARTverylong
1397	GOBP_REGULATION_OF_GENE_SILENCING_BY_RNA	0.539328409	0.999471836	0.008806501	-0.730010636	-1.025242022	26	PUM2, DHX9, DDX5, DDX6, TIAL1, AGO2, FMR1	T	NK	ARTverylong
1398	GOBP_REGULATION_OF_GLIAL_CELL_DIFFERENTIATION	0.62399875	0.999471836	0.007807445	-0.723431563	-0.986524614	19	CXCR4, IL6ST, CTNNB1, HDAC2, NF1	T	NK	ARTverylong
1399	GOBP_REGULATION_OF_GLIOGENESIS	0.74348577	0.999471836	0.005977782	-0.625868101	-0.895822664	32	CXCR4, IL6ST, CTNNB1, SKI, HDAC2, NF1	T	NK	ARTverylong
1400	GOBP_REGULATION_OF_GLUCOSE_IMPORT	0.609602941	0.999471836	0.007833093	-0.710735896	-0.99128604	24	IRS2, APPL2, APPL1, STXBP3, MEF2A, NFE2L2, ARPP19, MYC	T	NK	ARTverylong
1401	GOBP_REGULATION_OF_GLUCOSE_TRANSMEMBRANE_TRANSPORT	0.513629196	0.999471836	0.009098055	-0.722550855	-1.034207416	32	IRS2, APPL2, BRAF, APPL1, STXBP3, MEF2A, NFE2L2, C2CD5, ARPP19, MYC	T	NK	ARTverylong
1402	GOBP_REGULATION_OF_GLYCOLYTIC_PROCESS	0.39561228	0.999471836	0.011370684	-0.76305454	-1.08239047	29	OGT, HIF1A, ZBTB7A, PRKAA1, PRXL2C, DDIT4, ARNT	T	NK	ARTverylong
1403	GOBP_REGULATION_OF_GRANULOCYTE_CHEMOTAXIS	0.966809422	0.999471836	0.022515311	0.394903361	0.698507095	26	CD74, CCL5, CSF1, DPP4, MAPK1	T	NK	ARTverylong
1404	GOBP_REGULATION_OF_GTPASE_ACTIVITY	0.401940704	0.999471836	0.01022238	-0.659125767	-1.049484237	179	RGS1, RICTOR, ARHGEF7, GAPVD1, GPR65, DOCK11, ARHGAP9, CCR7, RIC1, MAPRE2, DOCK10, RIPOR2, S1PR1, RALGAPB, RALGPS2, TBC1D15, RAP1A, SNX9, RASA2, ARAP2, ARHGAP12, RAB3GAP2, ARFGEF1, TMED2, RASGRP1, PAFAH1B1, PIP5K1A, RASGEF1B, NKG2D, NDEL1, RGS10, NF1, TBC1D22B, BCL6, CRK, TBC1D10B	T	NK	ARTverylong
1405	GOBP_REGULATION_OF_G_PROTEIN_COUPLED_RECEPTOR_SIGNALING_PATHWAY	0.633783931	0.999471836	0.007045749	-0.650789033	-0.966891913	49	RGS1, GRK2, CRY1, PPP1R9B, GIT2, RGS2, ARRDC3, GPRASP1, PDE4B, RGS10, USP20	T	NK	ARTverylong
1406	GOBP_REGULATION_OF_HEART_CONTRACTION	0.877953332	0.999471836	0.004162888	-0.520288331	-0.766425069	44	GRK2, ATP2A2, RGS2, PDE4D, PDE4B, MDM2, MEF2A, NUP155	T	NK	ARTverylong
1407	GOBP_REGULATION_OF_HEART_GROWTH	0.871616189	0.999471836	0.004696454	-0.550835175	-0.7682674	24	JARID2, CTDP1, TGFBR2, RGS2, TGFBR1	T	NK	ARTverylong
1408	GOBP_REGULATION_OF_HEART_RATE	0.47652312	0.999471836	0.010197556	-0.788115634	-1.056159427	16	ATP2A2, PDE4D, MDM2	T	NK	ARTverylong
1409	GOBP_REGULATION_OF_HEMATOPOIETIC_PROGENITOR_CELL_DIFFERENTIATION	0.516195835	0.999471836	0.009390225	-0.762541638	-1.039857995	19	ITCH, ZBTB1, NUDT21, N4BP2L2, NFE2L2	T	NK	ARTverylong
1410	GOBP_REGULATION_OF_HEMOPOIESIS	0.377882969	0.999471836	0.010749063	-0.664215458	-1.057597814	180	FOS, ETS1, IL7R, ITPKB, ZEB1, GABPA, CASP8, CD28, HIF1A, BRD1, XBP1, CD46, ZFP36L2, ZAP70, RASSF2, ZBTB1, TGFBR2, LEF1, MALT1, KLF13, MYSM1, CTNNB1, FBXO7, STAT5B, SOX4, CREB1, RC3H2, RASGRP1, RHOA, RC3H1, GPR171, TRAF6, TESPA1, RARA, RBM15, NF1, SART1, CTLA4, CD83, TYROBP, BCL6, IKZF3, ARNT, PRDM1, CUL4A	T	NK	ARTverylong
1411	GOBP_REGULATION_OF_HOMOTYPIC_CELL_CELL_ADHESION	0.901686843	0.999471836	0.004716124	-0.545084823	-0.73047209	16	IL6ST, SH2B3	T	NK	ARTverylong
1412	GOBP_REGULATION_OF_HORMONE_LEVELS	0.882878916	0.999471836	0.003235833	-0.513423612	-0.811701677	138	CD38, HIF1A, NFKB1, SMAD4, IRS2, MIDN, CRY1, SNX6, CDK16, RAB8B, STAT5B, SOX4, KDM5B, CREB1, PLEKHA1, OSBP, SNX4, SMAD2, STXBP3, HADH, SLC30A5, ARNT, SNAP23	T	NK	ARTverylong
1413	GOBP_REGULATION_OF_HORMONE_METABOLIC_PROCESS	0.365469339	0.999471836	0.012516935	-0.811681942	-1.087740807	16	HIF1A, NFKB1, ARNT, H6PD	T	NK	ARTverylong
1414	GOBP_REGULATION_OF_HORMONE_SECRETION	0.77171767	0.999471836	0.005070681	-0.571905891	-0.872902389	70	CD38, HIF1A, SMAD4, IRS2, MIDN, CRY1, SNX6, CDK16, RAB8B, SOX4, KDM5B, CREB1, OSBP, SNX4, HADH	T	NK	ARTverylong
1415	GOBP_REGULATION_OF_HYDROLASE_ACTIVITY	0.947598253	0.999471836	0.001959977	-0.524508589	-0.844001816	433	RGS1, RICTOR, ARHGEF7, GAPVD1, DDX3X, BIRC6, GPR65, CASP8, DOCK11, ARHGAP9, PPP6R3, CCR7, HIP1R, RIC1, MAPRE2, EIF2AK3, DOCK10, RIPOR2, LPIN1, S1PR1, RALGAPB, CASP10, RPS6KA3, RALGPS2, TBC1D15, RAP1A, SNX9, RASA2, MALT1, PMAIP1, WRN, TANK, ARAP2, PLCB2, PPP1R9B, ARHGAP12, RAB3GAP2, PSME4, ARFGEF1, RGS2, IFI16, TMED2, RASGRP1, TMEM106B, PAFAH1B1, PIP5K1A, RHOA, SLC39A10, MTCH1, GNA13, APAF1, RASGEF1B, XIAP, NKG2D, USP14, BCL2L11, PRKD2, NDEL1, BIRC3, RGS10, NF1	T	NK	ARTverylong
1416	GOBP_REGULATION_OF_IMMUNE_EFFECTOR_PROCESS	0.526610644	0.999471836	0.105029665	0.410177035	0.968576174	154	MAMU-E, MAMU-DRB1, ITGB2, CD74, LAPTM5, MAMU-DRA, TNFRSF1B, MAD2L2, MAMU-DMA, LGALS3, LAG3, IL12RB1, CD96, ANXA1, CD81, STAT6	T	NK	ARTverylong
1417	GOBP_REGULATION_OF_IMMUNE_RESPONSE	0.931352937	0.999471836	0.002265192	-0.52585028	-0.845511496	378	IL7R, TNFAIP3, MAPKAPK2, DDX3X, PUM2, CD38, DGKZ, CASP8, ERBIN, CD28, ERAP1, ITCH, CCR7, XBP1, NONO, PJA2, PIK3CA, RGCC, CD46, DHX9, ZAP70, SAMHD1, RPS6KA3, APPL2, LSM14A, OTULIN, SUPT6H, IL6ST, ZBTB1, CYLD, AP1G1, PLCG1, MALT1, PLCL2, MAP3K1, PELI1, SEC14L1, IRAK2, STAT5B, CD48, PIK3CD, IFI16, YTHDF3, RC3H2, THEMIS, RASGRP1, HEXIM1, TEC, APPL1, CD247, PDE4D, FBXO38, SLC39A10, RC3H1, PLEKHA1, PDE4B, KLRD1, TRAFD1, MAMU-F, TRAF6, XIAP, TESPA1, RARA, NKG2D, LCP2, PIK3AP1, PRKD2, SNX4, STAT2, BIRC3, TP53BP1, LAT2, HMCES, CTLA4, TYROBP, TRAF3, ITGAM, BCL6, SAMSN1, CRK, C1QBP, MAPK8, NFE2L2, ZDHHC5	T	NK	ARTverylong
1418	GOBP_REGULATION_OF_IMMUNE_SYSTEM_PROCESS	0.752541582	0.999471836	0.004776403	-0.589269443	-0.950189133	601	FOS, CALR, ETS1, DUSP1, IL7R, TNFAIP3, ITPKB, MAPKAPK2, ZEB1, ATM, DDX3X, JUND, MARCHF7, PRKAR1A, PUM2, GABPA, YTHDF1, CD38, DGKZ, CASP8, ERBIN, CD28, ERAP1, ITCH, HIF1A, BRD1, CCR7, XBP1, NONO, PJA2, PIK3CA, RGCC, CD46, RIPOR2, ZFP36L2, DHX9, ZAP70, SAMHD1, RPS6KA3, IRS2, APPL2, LSM14A, OTULIN, SUPT6H, IL6ST, RASSF2, ZBTB1, CYLD, AP1G1, PLCG1, TGFBR2, LEF1, MALT1, GPR183, KLF13, ADAM10, PLCL2, MYSM1, CTNNB1, MAP3K1, PELI1, SEC14L1, IRAK2, FBXO7, STAT5B, NCK2, SOX4, CD48, PIK3CD, IFI16, AKIRIN1, CREB1, YTHDF3, RC3H2, THEMIS, RASGRP1, HEXIM1, TEC, APPL1, CD247, PDE4D, RHOA, FBXO38, SLC39A10, RC3H1, PLEKHA1, PDE4B, PAG1, KLRD1, TRAFD1, MAMU-F, GPR171, TRAF6, DNAJB9, XIAP, TESPA1, RARA, NKG2D, LCP2, PIK3AP1, PRKD2, SNX4, STAT2, BIRC3, TP53BP1, RBM15, NF1, LAT2, HMCES, SART1, CTLA4, CD83, TYROBP, TRAF3, ITGAM, BCL6, IKZF3, TMIGD2, SAMSN1, CRK, C1QBP, SLC7A1, MAPK8, ARNT, PRDM1, GPSM3, CUL4A, NFE2L2, ZDHHC5	T	NK	ARTverylong
1419	GOBP_REGULATION_OF_IMMUNOGLOBULIN_PRODUCTION	0.414012739	0.999471836	0.040207259	0.520825294	1.00203483	38	MAMU-E, MAD2L2	T	NK	ARTverylong
1420	GOBP_REGULATION_OF_INFLAMMATORY_RESPONSE	0.863853261	0.999471836	0.003487544	-0.524090441	-0.829245502	141	ETS1, TNFAIP3, RICTOR, ATM, PDCD4, CD28, CCR7, NFKB1, BRD4, DHX9, OTULIN, IL6ST, CYLD, PLCG1, SNX6, STAT5B	T	NK	ARTverylong
1421	GOBP_REGULATION_OF_INNATE_IMMUNE_RESPONSE	0.918333162	0.999471836	0.002846337	-0.485863884	-0.762365831	115	TNFAIP3, CASP8, ERAP1, NONO, DHX9, SAMHD1, APPL2, LSM14A, AP1G1, STAT5B, IFI16, YTHDF3, RASGRP1, HEXIM1, APPL1, KLRD1, TRAFD1, MAMU-F, TRAF6, XIAP, NKG2D, STAT2, BIRC3, TYROBP, CRK, NFE2L2	T	NK	ARTverylong
1422	GOBP_REGULATION_OF_INSULIN_RECEPTOR_SIGNALING_PATHWAY	0.738642337	0.999471836	0.006035158	-0.628157069	-0.899098928	32	OGT, PRKAA1	T	NK	ARTverylong
1423	GOBP_REGULATION_OF_INSULIN_SECRETION	0.935921979	0.999471836	0.003309284	-0.466578748	-0.694813402	50	CD38, HIF1A, IRS2, MIDN, CDK16, SOX4, OSBP, HADH	T	NK	ARTverylong
1424	GOBP_REGULATION_OF_INSULIN_SECRETION_INVOLVED_IN_CELLULAR_RESPONSE_TO_GLUCOSE_STIMULUS	0.654797006	0.999471836	0.025528265	0.520861838	0.85316305	19	MAMU-DRB1, KLF7	T	NK	ARTverylong
1425	GOBP_REGULATION_OF_INTRACELLULAR_PROTEIN_TRANSPORT	0.989304813	0.999471836	0.001352779	-0.406810326	-0.643531596	140	UBR5, TOMM7, EDEM1, USP36, HUWE1, CTDSPL2, INSIG1, TARDBP, TRIM28, PRKAA1, SAR1A, PPM1A, HPS4, GRIPAP1, NDEL1, NF1, MFF, ITGAM, OAZ2, NUP54, PDCD5, MAPK8, NUP58	T	NK	ARTverylong
1426	GOBP_REGULATION_OF_INTRACELLULAR_SIGNAL_TRANSDUCTION	0.708243059	0.999471836	0.005346072	-0.598503454	-0.966409258	798	CALR, DUSP1, RPS20, TNFAIP3, MCL1, ITPKB, RICTOR, DYRK2, ATM, DDX3X, PDCD4, ARHGEF1, AKT3, OGT, LEMD3, MARCHF7, ARFGEF2, PUM2, DUSP2, DDX39B, TMEM127, GPR65, CASP8, ERBIN, CD28, RPL26, ARHGAP9, ITCH, HIF1A, DYRK1A, CCR7, XBP1, NONO, PJA2, JUN, PIK3CA, PPM1B, PPP1R10, MAPRE2, BRD4, EIF2AK3, RIPOR2, PPP1R16B, ZAP70, SMAD4, DDX5, RALGAPB, TLE1, CASP10, KRAS, RALGPS2, PDE3B, RPL23, SESN1, KAT6A, UBR1, HINT1, RASSF2, RAP1A, RNF149, CYLD, NBR1, GPR174, RASA2, CRY1, P2RY10, DUSP16, MALT1, GPR183, UBE3A, OPA1, BRAF, PMAIP1, IVNS1ABP, TRIM22, UBR2, CTNNB1, ATP2C1, TANK, PELI1, DDIT3, SEC14L1, ARHGAP12, HIPK3, NCK2, STK38, PER1, UBE2B, SOX4, ARFGEF1, RGS2, PIK3CD, TRAF5, PRKAA1, TAOK1, TIAL1, RAP1B, SKIL, RC3H2, PPM1A, RASGRP1, HEXIM1, SPAG9, PRXL2C, HNRNPK, PDE4D, FOXO1, ITPR1, PAFAH1B1, TXNDC12, PIP5K1A, VAPA, RHOA, CDC42SE2, RC3H1, PLEKHA1, GNA13, LEMD2, NFAT5, DUSP5, TRAF6, USP44, TGFBR1, XIAP, DDIT4, RANBP9, BCL2L11, MTM1, TRAF4, PIK3AP1, RPS7, PSD4, PRKD2, BIRC3, RYK, NF1, FBXO8, PIM2, KDM1A, TAF1, ZNF622, LAMTOR3, TMED4, DGKD, TRAF3, SH2B3, MDM2	T	NK	ARTverylong
1427	GOBP_REGULATION_OF_INTRACELLULAR_TRANSPORT	0.947407234	0.999471836	0.002064891	-0.481809655	-0.768780376	198	UBR5, RAB21, TOMM7, EDEM1, USP36, NUMA1, DHX9, DYNC1H1, CPSF6, DNAJC13, HUWE1, CTDSPL2, SUPT6H, INSIG1, SETD2, TARDBP, TRIM28, PRKAA1, SAR1A, PPM1A, SEC24B, HPS4, GRIPAP1, NDEL1, NF1, MFF, ITGAM, OAZ2, NUP54, PDCD5, MAPK8, AKAP8L, NUP58	T	NK	ARTverylong
1428	GOBP_REGULATION_OF_INTRINSIC_APOPTOTIC_SIGNALING_PATHWAY	0.927978221	0.999471836	0.002813292	-0.475538449	-0.741144065	101	MCL1, DDX3X, MARCHF7, RPL26, HIF1A, XBP1, NONO, EIF2AK3, CYLD, OPA1, PMAIP1, IVNS1ABP, DDIT3, NCK2, SKIL, HNRNPK, TXNDC12, BCL2L11, RPS7, KDM1A	T	NK	ARTverylong
1429	GOBP_REGULATION_OF_INTRINSIC_APOPTOTIC_SIGNALING_PATHWAY_BY_P53_CLASS_MEDIATOR	0.754774973	0.999471836	0.023154078	0.485985964	0.785940893	18	CD74, UBB, CD44, PTTG1IP	T	NK	ARTverylong
1430	GOBP_REGULATION_OF_INTRINSIC_APOPTOTIC_SIGNALING_PATHWAY_IN_RESPONSE_TO_DNA_DAMAGE	0.507714916	0.999471836	0.03057616	0.555965046	0.944571827	22	RPS3, CD74, CD44, TMEM161A	T	NK	ARTverylong
1431	GOBP_REGULATION_OF_ION_TRANSMEMBRANE_TRANSPORT	0.368740516	0.999471836	0.092269035	0.438445148	1.012437727	120	CORO1A, AHNAK, FLNA, ATP2B4, TESC, CLIC5, FYN, ANK2, DIAPH1, FXYD5, CYBA, CAPN1, WDR1, FKBP1A, UBQLN1	T	NK	ARTverylong
1432	GOBP_REGULATION_OF_ION_TRANSPORT	0.984214601	0.999471836	0.001341935	-0.424927719	-0.675347803	168	CXCR4, CAB39, UTRN, SARAF, PLCG1, SNX6, CTNNB1, PER1, RGS2, PRKAA1, YWHAH, PDE4D, RHOA, PDE4B, SNX4, FMR1, SLC30A5, COX17	T	NK	ARTverylong
1433	GOBP_REGULATION_OF_ISOTYPE_SWITCHING	0.607116583	0.999471836	0.007960326	-0.721271592	-0.992547273	21	CD28, SUPT6H, TP53BP1, HMCES, BCL6	T	NK	ARTverylong
1434	GOBP_REGULATION_OF_JNK_CASCADE	0.770854518	0.999471836	0.005029998	-0.571201815	-0.875989966	75	PDCD4, ITCH, CCR7, PJA2, RASSF2, CYLD, DUSP16, HIPK3, PER1, TRAF5, TAOK1, RASGRP1, PAFAH1B1, TRAF6, XIAP, TRAF4, ZNF622, TRAF3	T	NK	ARTverylong
1435	GOBP_REGULATION_OF_JUN_KINASE_ACTIVITY	0.483888008	0.999471836	0.032665743	0.548843468	0.960731908	25	RPS3, GSTP1, MAP3K5, PTPN1	T	NK	ARTverylong
1436	GOBP_REGULATION_OF_LAMELLIPODIUM_ASSEMBLY	0.689918593	0.999471836	0.006857119	-0.681496014	-0.94193066	22	PIK3CA, ACTR3, AKIRIN1	T	NK	ARTverylong
1437	GOBP_REGULATION_OF_LAMELLIPODIUM_ORGANIZATION	0.640325436	0.999471836	0.007284179	-0.681681763	-0.970268806	30	ARHGEF7, PIK3CA, ACTR3, AKIRIN1	T	NK	ARTverylong
1438	GOBP_REGULATION_OF_LEUKOCYTE_APOPTOTIC_PROCESS	0.759670027	0.999471836	0.005574656	-0.596886709	-0.877370878	43	IL7R, ITPKB, HIF1A, CCR7, IRS2, ST6GAL1	T	NK	ARTverylong
1439	GOBP_REGULATION_OF_LEUKOCYTE_CHEMOTAXIS	0.603661607	0.999471836	0.007392049	-0.656399343	-0.981860197	53	CALR, DUSP1, CCR7, RIPOR2, ADAM10, AKIRIN1	T	NK	ARTverylong
1440	GOBP_REGULATION_OF_LEUKOCYTE_DEGRANULATION	0.472335329	0.999471836	0.031406222	0.576181042	0.968479794	21	ITGB2, STXBP2	T	NK	ARTverylong
1441	GOBP_REGULATION_OF_LEUKOCYTE_DIFFERENTIATION	0.518893479	0.999471836	0.008151189	-0.639723627	-1.011678977	139	FOS, IL7R, ITPKB, ZEB1, CASP8, CD28, XBP1, CD46, ZFP36L2, ZAP70, RASSF2, ZBTB1, TGFBR2, LEF1, MALT1, CTNNB1, FBXO7, STAT5B, SOX4, CREB1, RC3H2, RASGRP1, RHOA, RC3H1, TRAF6, TESPA1, RARA, NF1, SART1, CTLA4, CD83, TYROBP, BCL6, IKZF3, PRDM1, CUL4A	T	NK	ARTverylong
1442	GOBP_REGULATION_OF_LEUKOCYTE_MEDIATED_CYTOTOXICITY	0.379483741	0.999471836	0.042072553	0.531099604	1.02180195	38	MAMU-E, MAMU-DRB1, MAMU-DRA, LAG3, IL12RB1	T	NK	ARTverylong
1443	GOBP_REGULATION_OF_LEUKOCYTE_MEDIATED_IMMUNITY	0.424939467	0.999471836	0.076608769	0.434323682	0.993654778	110	MAMU-E, MAMU-DRB1, ITGB2, MAMU-DRA, TNFRSF1B, MAD2L2, LAG3, IL12RB1, CD96, CD81, STAT6	T	NK	ARTverylong
1444	GOBP_REGULATION_OF_LEUKOCYTE_MIGRATION	0.942203137	0.999471836	0.00266871	-0.460757081	-0.714931963	91	CALR, DUSP1, CCR7, RIPOR2, ADAM10, AKIRIN1, RHOA, NKG2D, CRK, C1QBP, GPSM3	T	NK	ARTverylong
1445	GOBP_REGULATION_OF_LEUKOCYTE_PROLIFERATION	0.570605187	0.999471836	0.072064182	0.410577682	0.949825053	118	MAMU-E, MAMU-DRB1, RPS3, CORO1A, CD74, GSTP1, TNFRSF1B, SPN, CCL5, CSF1, MAMU-DMA, LGALS3, PYCARD, IL12RB1, PRKCQ, NCK1, SOS2	T	NK	ARTverylong
1446	GOBP_REGULATION_OF_LIPASE_ACTIVITY	0.756377065	0.999471836	0.005948946	-0.632524203	-0.888330062	26	PLCB2, RGS2, RASGRP1, RHOA, GNA13	T	NK	ARTverylong
1447	GOBP_REGULATION_OF_LIPID_BIOSYNTHETIC_PROCESS	0.861797832	0.999471836	0.004020491	-0.521552406	-0.792360141	65	NFKB1, LPIN1, MBTPS1, INSIG1, SF1, PRKAA1, CREB1, SAMD8, ABCG1, ORMDL3, INSIG2, LDLR, H6PD	T	NK	ARTverylong
1448	GOBP_REGULATION_OF_LIPID_KINASE_ACTIVITY	0.325265265	0.999471836	0.013124882	-0.779949788	-1.106356327	29	DGKZ, CCR7, RBL2, PIK3R4	T	NK	ARTverylong
1449	GOBP_REGULATION_OF_LIPID_LOCALIZATION	0.715433223	0.999471836	0.005872436	-0.605354017	-0.91287697	59	ATP8A1, NFKB1, IRS2, CRY1, KDM5B, ABCG1, PTCH1	T	NK	ARTverylong
1450	GOBP_REGULATION_OF_LIPID_METABOLIC_PROCESS	0.62201087	0.999471836	0.006654831	-0.614319418	-0.968718717	127	DGKZ, CCR7, PDK1, NFKB1, LPIN1, MBTPS1, IRS2, APPL2, PDE3B, INSIG1, SF1, MTMR3, STAT5B, PRKAA1, CREB1, PIK3R4, SAMD8	T	NK	ARTverylong
1451	GOBP_REGULATION_OF_LIPID_STORAGE	0.647324357	0.999471836	0.007394549	-0.701086566	-0.969007769	22	NFKB1, ABCG1	T	NK	ARTverylong
1452	GOBP_REGULATION_OF_LIPID_TRANSPORT	0.688763923	0.999471836	0.006289461	-0.624802892	-0.931915405	51	ATP8A1, NFKB1, IRS2, CRY1, KDM5B, ABCG1, PTCH1	T	NK	ARTverylong
1453	GOBP_REGULATION_OF_LONG_TERM_SYNAPTIC_POTENTIATION	0.616590593	0.999471836	0.008037776	-0.741646495	-0.9938858	16	YTHDF1, STAU1, NF1, TYROBP	T	NK	ARTverylong
1454	GOBP_REGULATION_OF_LYMPHOCYTE_ACTIVATION	0.892682764	0.999471836	0.002932233	-0.524263875	-0.838114036	222	IL7R, TNFAIP3, ITPKB, ZEB1, ATM, MARCHF7, PRKAR1A, CD38, CD28, ITCH, CCR7, XBP1, PIK3CA, CD46, RIPOR2, ZFP36L2, ZAP70, IRS2, SUPT6H, IL6ST, ZBTB1, AP1G1, TGFBR2, LEF1, MALT1, GPR183, CTNNB1, PELI1, FBXO7, STAT5B, NCK2, SOX4, RC3H2, RASGRP1, RHOA, SLC39A10, RC3H1, PAG1, MAMU-F, TRAF6, TESPA1, RARA, NKG2D, TP53BP1, HMCES, SART1, CTLA4, CD83, TYROBP, BCL6, IKZF3, TMIGD2, SAMSN1, SLC7A1, PRDM1	T	NK	ARTverylong
1455	GOBP_REGULATION_OF_LYMPHOCYTE_APOPTOTIC_PROCESS	0.925044258	0.999471836	0.003920926	-0.49188017	-0.700115525	30	IL7R, HIF1A, IRS2	T	NK	ARTverylong
1456	GOBP_REGULATION_OF_LYMPHOCYTE_DIFFERENTIATION	0.656428152	0.999471836	0.006338499	-0.610565381	-0.949332766	94	IL7R, ITPKB, ZEB1, CD28, XBP1, CD46, ZFP36L2, ZAP70, ZBTB1, TGFBR2, LEF1, MALT1, FBXO7, STAT5B, SOX4, RC3H2, RASGRP1, RHOA, RC3H1, TESPA1, RARA, SART1, CTLA4, CD83, BCL6, IKZF3, PRDM1	T	NK	ARTverylong
1457	GOBP_REGULATION_OF_LYMPHOCYTE_MEDIATED_IMMUNITY	0.891050584	0.999471836	0.041823507	0.392397985	0.861457094	83	MAMU-E, MAMU-DRB1, MAMU-DRA, TNFRSF1B, MAD2L2, LAG3, IL12RB1, CD96, CD81, STAT6	T	NK	ARTverylong
1458	GOBP_REGULATION_OF_LYMPHOCYTE_MIGRATION	0.343824228	0.999471836	0.041578613	0.568548588	1.053654678	32	STK10, ITGA4, SPN, CCL5, PYCARD	T	NK	ARTverylong
1459	GOBP_REGULATION_OF_MACROAUTOPHAGY	0.718802453	0.999471836	0.005460122	-0.586347534	-0.918303499	111	USP36, HIF1A, PIK3CA, SMG1, SESN1, SEC22B, SNX6, RAB3GAP2, CHMP4B, VPS26A, SLC25A43, PIK3R4, VPS13D, ATP6V1C1, MOAP1, MTM1, SNX4, FYCO1, PAFAH1B2, MAPK8, ATP6V0A2, EXOC8, WAC, TMEM39A, PIK3C3, PHF23	T	NK	ARTverylong
1460	GOBP_REGULATION_OF_MACROPHAGE_ACTIVATION	0.712874725	0.999471836	0.006578124	-0.669800854	-0.925766178	22	ATM, JUND, PJA2	T	NK	ARTverylong
1461	GOBP_REGULATION_OF_MACROPHAGE_MIGRATION	0.787393385	0.999471836	0.021922458	0.479486767	0.751597423	16	CCL5, CSF1, CD81, MAPK1, EMILIN1, MAPK3, CD9	T	NK	ARTverylong
1462	GOBP_REGULATION_OF_MAP_KINASE_ACTIVITY	0.893081982	0.999471836	0.003548247	-0.500646639	-0.765536053	72	DUSP1, PDCD4, DUSP16, HIPK3, STK38, RGS2, RASGRP1, TSG101, TRAF6, NF1, SH2B3, HMGCR, MAP3K4	T	NK	ARTverylong
1463	GOBP_REGULATION_OF_MAST_CELL_ACTIVATION	0.54066283	0.999471836	0.00913359	-0.770015234	-1.031902951	16	SNX4, VAMP7, NR4A3	T	NK	ARTverylong
1464	GOBP_REGULATION_OF_MEGAKARYOCYTE_DIFFERENTIATION	0.980469686	0.999471836	0.003925326	-0.433418175	-0.577088816	15	GABPA	T	NK	ARTverylong
1465	GOBP_REGULATION_OF_MEMBRANE_PERMEABILITY	0.981210625	0.999471836	0.002962036	-0.417306548	-0.609898765	40	HIP1R, PMAIP1, SLC25A43, MOAP1, BCL2L11, ATF2, MAPK8, RHOT1	T	NK	ARTverylong
1466	GOBP_REGULATION_OF_METAL_ION_TRANSPORT	0.973829343	0.999471836	0.001958662	-0.429994791	-0.673432902	111	CXCR4, CAB39, UTRN, SARAF, PLCG1, CTNNB1, PER1, YWHAH, PDE4D, RHOA, PDE4B	T	NK	ARTverylong
1467	GOBP_REGULATION_OF_MICROTUBULE_BASED_MOVEMENT	0.85262949	0.999471836	0.005245324	-0.595853923	-0.798508125	16	SELENOI, CFAP20	T	NK	ARTverylong
1468	GOBP_REGULATION_OF_MICROTUBULE_BASED_PROCESS	0.370419516	0.999471836	0.011036769	-0.679421378	-1.070000802	124	CHMP7, ARHGEF7, SENP6, NUMA1, DYRK1A, MARK2, CDKN1B, MAPRE2, DYNC1H1, MECP2, CEP120, CYLD, CHORDC1, CLASP1, CHMP4B, PRKAA1, TAOK1, PAFAH1B1, MACF1, RHOA	T	NK	ARTverylong
1469	GOBP_REGULATION_OF_MICROTUBULE_CYTOSKELETON_ORGANIZATION	0.383268211	0.999471836	0.010958435	-0.697169533	-1.074406265	81	CHMP7, ARHGEF7, SENP6, NUMA1, DYRK1A, MARK2, CDKN1B, MAPRE2, DYNC1H1, MECP2, CYLD, CLASP1, CHMP4B, PRKAA1, TAOK1, PAFAH1B1, RHOA	T	NK	ARTverylong
1470	GOBP_REGULATION_OF_MICROTUBULE_DEPOLYMERIZATION	0.828101286	0.999471836	0.005568568	-0.621277153	-0.8272198	15	CLASP1, TAOK1	T	NK	ARTverylong
1471	GOBP_REGULATION_OF_MICROTUBULE_POLYMERIZATION	0.756674093	0.999471836	0.005872878	-0.625028968	-0.88660163	29	ARHGEF7, NUMA1, DYRK1A, CDKN1B, MECP2, CLASP1	T	NK	ARTverylong
1472	GOBP_REGULATION_OF_MICROTUBULE_POLYMERIZATION_OR_DEPOLYMERIZATION	0.689817863	0.999471836	0.006401419	-0.631688297	-0.930525861	44	ARHGEF7, NUMA1, DYRK1A, CDKN1B, MAPRE2, MECP2, CLASP1, TAOK1	T	NK	ARTverylong
1473	GOBP_REGULATION_OF_MITOCHONDRIAL_MEMBRANE_PERMEABILITY	0.915221364	0.999471836	0.003930165	-0.496642936	-0.716756801	35	HIP1R, PMAIP1, SLC25A43, MOAP1, BCL2L11, ATF2, MAPK8, RHOT1	T	NK	ARTverylong
1474	GOBP_REGULATION_OF_MITOCHONDRIAL_MEMBRANE_PERMEABILITY_INVOLVED_IN_APOPTOTIC_PROCESS	0.961168752	0.999471836	0.003636536	-0.453685655	-0.635128647	25	HIP1R, SLC25A43, MOAP1, BCL2L11, ATF2, MAPK8, RHOT1	T	NK	ARTverylong
1475	GOBP_REGULATION_OF_MITOCHONDRION_ORGANIZATION	0.79756664	0.999471836	0.00459163	-0.554507414	-0.859428472	89	USP36, HIF1A, HIP1R, HUWE1, OPA1, PMAIP1, FBXO7, SLC25A43, VPS13D, MOAP1, BCL2L11, STAT2, MFF, MARCHF5, PDCD5, MAPK8, RHOT1	T	NK	ARTverylong
1476	GOBP_REGULATION_OF_MONONUCLEAR_CELL_MIGRATION	0.776529697	0.999471836	0.005178307	-0.578004522	-0.867085516	55	CALR, DUSP1, CCR7, RIPOR2, ADAM10, AKIRIN1, RHOA, NKG2D, CRK, C1QBP	T	NK	ARTverylong
1477	GOBP_REGULATION_OF_MONOOXYGENASE_ACTIVITY	0.623867128	0.999471836	0.007771453	-0.718413921	-0.984489451	20	HIF1A, NFKB1	T	NK	ARTverylong
1478	GOBP_REGULATION_OF_MUSCLE_ADAPTATION	0.658691657	0.999471836	0.006837676	-0.650256094	-0.952354621	41	ATP2A2, SMAD4, JARID2, CTDP1, IL6ST, RGS2, FOXO1	T	NK	ARTverylong
1479	GOBP_REGULATION_OF_MUSCLE_CONTRACTION	0.532991932	0.999471836	0.008631181	-0.699042694	-1.021659684	40	GRK2, ATP2A2, RGS2, PDE4D, RHOA, PDE4B	T	NK	ARTverylong
1480	GOBP_REGULATION_OF_MUSCLE_HYPERTROPHY	0.768063827	0.999471836	0.005668342	-0.609273577	-0.874903922	33	SMAD4, JARID2, CTDP1, IL6ST, RGS2, FOXO1, MEF2A, TNFRSF1A	T	NK	ARTverylong
1481	GOBP_REGULATION_OF_MUSCLE_ORGAN_DEVELOPMENT	0.666614018	0.999471836	0.007342689	-0.714487069	-0.963531471	17	LEF1, CTNNB1, PRKAA1, CREB1, MTM1, USP19	T	NK	ARTverylong
1482	GOBP_REGULATION_OF_MUSCLE_SYSTEM_PROCESS	0.617447077	0.999471836	0.006983626	-0.633096052	-0.971508387	76	GRK2, ATP2A2, SMAD4, JARID2, CTDP1, IL6ST, RGS2, PDE4D, FOXO1, RHOA, PDE4B, MEF2A, ORMDL3, TNFRSF1A, DAPK3	T	NK	ARTverylong
1483	GOBP_REGULATION_OF_MYELINATION	0.576327221	0.999471836	0.008334194	-0.725729987	-1.007621029	23	EIF2AK3, LPIN1, CTNNB1, RARA	T	NK	ARTverylong
1484	GOBP_REGULATION_OF_MYELOID_CELL_DIFFERENTIATION	0.658028053	0.999471836	0.006295354	-0.609855919	-0.950178755	99	FOS, ETS1, ITPKB, GABPA, CASP8, HIF1A, BRD1, RASSF2, LEF1, KLF13, CTNNB1, STAT5B, CREB1, GPR171, TRAF6, RARA, RBM15, NF1, TYROBP, ARNT, CUL4A	T	NK	ARTverylong
1485	GOBP_REGULATION_OF_MYELOID_LEUKOCYTE_DIFFERENTIATION	0.90115819	0.999471836	0.003701238	-0.497671251	-0.74443035	53	FOS, CASP8, RASSF2, LEF1, CTNNB1, CREB1, TRAF6, RARA, NF1, TYROBP	T	NK	ARTverylong
1486	GOBP_REGULATION_OF_MYOBLAST_DIFFERENTIATION	0.780375123	0.999471836	0.005995107	-0.648300173	-0.874274211	17	RIPOR2, DDIT3, BTG1, AKIRIN1, ID3	T	NK	ARTverylong
1487	GOBP_REGULATION_OF_NATURAL_KILLER_CELL_ACTIVATION	0.38527836	0.999471836	0.034487502	0.626947336	1.040246357	20	MAMU-E, TOX	T	NK	ARTverylong
1488	GOBP_REGULATION_OF_NATURAL_KILLER_CELL_MEDIATED_IMMUNITY	0.38754491	0.999471836	0.034891311	0.618734183	1.040005676	21	MAMU-E, LAG3, CD96	T	NK	ARTverylong
1489	GOBP_REGULATION_OF_NECROTIC_CELL_DEATH	0.677802524	0.999471836	0.007114072	-0.6989434	-0.95313075	19	OGT, CASP8, CYLD, PELI1, BIRC3	T	NK	ARTverylong
1490	GOBP_REGULATION_OF_NERVOUS_SYSTEM_PROCESS	0.67399476	0.999471836	0.006919473	-0.673782482	-0.949843771	27	EIF2AK3, LPIN1	T	NK	ARTverylong
1491	GOBP_REGULATION_OF_NEUROGENESIS	0.321778652	0.999471836	0.012248487	-0.688509465	-1.087151413	131	CXCR4, RAB21, HIF1A, APPL2, DIP2B, IL6ST, CTNNB1, ADNP, SKI, MAN2A1, SKIL, YWHAH, PAFAH1B1, MACF1, CAPRIN1, HDAC2, NDEL1, RYK, NF1, KDM1A	T	NK	ARTverylong
1492	GOBP_REGULATION_OF_NEURON_MIGRATION	0.835240275	0.999471836	0.021191626	0.459496399	0.720262441	16	ZNF609, RAPGEF2, STAT3, ADGRG1	T	NK	ARTverylong
1493	GOBP_REGULATION_OF_NEURON_PROJECTION_DEVELOPMENT	0.850399003	0.999471836	0.003610359	-0.536082489	-0.851806034	167	RAB21, CD38, MARK2, DIP2B, RAP1A, SETX, UBE3A, DENND5A, ADNP, FBXO7, RGS2, SKIL, TMEM106B, YWHAH, PAFAH1B1, MACF1, RHOA, FBXO38, CAPRIN1, HDAC2, LRIG2, NDEL1, RYK, KDM1A, CRK, ATF1, NFE2L2	T	NK	ARTverylong
1494	GOBP_REGULATION_OF_NEUROTRANSMITTER_LEVELS	0.325264859	0.999471836	0.012666596	-0.737263703	-1.10476747	54	ATP2A2, RAP1A, RAP1B, AGTPBP1, STXBP3, NF1, LIN7C, FMR1, SNAP29, SNAP23, PREPL, ZNF219	T	NK	ARTverylong
1495	GOBP_REGULATION_OF_NEUROTRANSMITTER_TRANSPORT	0.579188282	0.999471836	0.008228193	-0.718578684	-1.005960629	25	ATP2A2, RAP1A, RAP1B, NF1, FMR1, PREPL	T	NK	ARTverylong
1496	GOBP_REGULATION_OF_NEUTROPHIL_CHEMOTAXIS	0.98698863	0.999471836	0.003608551	-0.417371908	-0.569159104	19	CCR7, RIPOR2	T	NK	ARTverylong
1497	GOBP_REGULATION_OF_NEUTROPHIL_MIGRATION	0.986622074	0.999471836	0.003423643	-0.417356202	-0.579467423	23	CCR7, RIPOR2	T	NK	ARTverylong
1498	GOBP_REGULATION_OF_NIK_NF_KAPPAB_SIGNALING	0.580188169	0.999471836	0.007742348	-0.667427142	-0.995490968	51	CALR, DDX3X, PDCD4, PPM1B, RASSF2, CYLD, RC3H2, PPM1A, RHOA, RC3H1, NFAT5, TRAF6	T	NK	ARTverylong
1499	GOBP_REGULATION_OF_NOTCH_SIGNALING_PATHWAY	0.662617237	0.999471836	0.006827257	-0.651338996	-0.949620502	39	CD46, IL6ST, ZBTB7A, ADAM10, GALNT11, CCNC, BCL6, NEPRO, BMP2K	T	NK	ARTverylong
1500	GOBP_REGULATION_OF_NUCLEAR_TRANSCRIBED_MRNA_CATABOLIC_PROCESS_DEADENYLATION_DEPENDENT_DECAY	0.52165844	0.999471836	0.009390225	-0.77063997	-1.039257245	17	CNOT1, ZFP36L2, DHX9, RC3H1, AGO2	T	NK	ARTverylong
1501	GOBP_REGULATION_OF_NUCLEOCYTOPLASMIC_TRANSPORT	0.86931357	0.999471836	0.003888764	-0.514986211	-0.784855301	68	UBR5, DHX9, CPSF6, CTDSPL2, SUPT6H, SETD2, TARDBP, TRIM28, PPM1A, NF1, NUP54, AKAP8L, NUP58	T	NK	ARTverylong
1502	GOBP_REGULATION_OF_NUCLEOTIDE_METABOLIC_PROCESS	0.367667197	0.999471836	0.011838601	-0.750756121	-1.091926345	38	OGT, HIF1A, PDK1, ZBTB7A, PRKAA1, PRXL2C, DDIT4, ARNT	T	NK	ARTverylong
1503	GOBP_REGULATION_OF_ORGANELLE_ASSEMBLY	0.3996067	0.999471836	0.010355018	-0.669436842	-1.057515582	135	CNOT6L, CHMP7, CNOT1, SENP6, NUMA1, SMAD4, DYNC1H1, TBC1D15, CEP120, SEC22B, CYLD, PAN3, MTMR3, RAB3GAP2, CHMP4B, PRKAA1, RHOA, TSG101, MOAP1, ATG3, MTM1, SNX4, TBC1D22B, CHMP5	T	NK	ARTverylong
1504	GOBP_REGULATION_OF_ORGANELLE_ORGANIZATION	0.798273391	0.999471836	0.00418717	-0.582444854	-0.939480142	638	CALR, DUSP1, CNOT6L, SSH2, CHMP7, RICTOR, ARHGEF7, ATM, SPTBN1, CNOT1, SENP6, GPR65, CD28, SPTAN1, WAPL, USP36, NUMA1, HIF1A, DYRK1A, CCR7, MARK2, HIP1R, PIK3CA, PPP1R10, CDKN1B, TNKS2, MAPRE2, NEK7, RGCC, PHIP, S1PR1, SMAD4, CAPZA1, SMG1, HNRNPC, DYNC1H1, MECP2, RHOB, HUWE1, TBC1D15, CEP120, SEC22B, SNX9, CYLD, PAN3, GNL3, OPA1, PMAIP1, CTNNB1, MTMR3, UPF1, BUB3, TASOR, TRIM28, XRN1, FBXO7, NCK2, CDC27, RCC1, CLASP1, UBE2B, RAB3GAP2, WHAMM, ARFGEF1, CHMP4B, PRKAA1, TAOK1, SAR1A, TMEM106B, SLC25A43, ADD3, VPS13D, PAFAH1B1, CCT6A, RHOA, ATF7IP, PPHLN1, TSG101, USP44, TGFBR1, OSBP, MOAP1, ATG3, BCL2L11, MTM1, CCT2, SNX4, STAT2, FYCO1, YLPM1, TBC1D22B, CHMP5, MFF, MARCHF5, CRK, UCHL5, MAP3K4, TBC1D10B, PDCD5, MAPK8	T	NK	ARTverylong
1505	GOBP_REGULATION_OF_ORGAN_GROWTH	0.831906702	0.999471836	0.004913629	-0.567522563	-0.81677794	34	JARID2, CTDP1, TGFBR2, RGS2, TGFBR1, BCL2L11	T	NK	ARTverylong
1506	GOBP_REGULATION_OF_OSSIFICATION	0.8142784	0.999471836	0.004910208	-0.563624823	-0.830263085	44	HIF1A, S1PR1, NBR1	T	NK	ARTverylong
1507	GOBP_REGULATION_OF_OXIDATIVE_STRESS_INDUCED_CELL_DEATH	0.622332119	0.999471836	0.00741507	-0.674935007	-0.976877921	36	MCL1, STK26, HIF1A, NONO, CTNNB1, FBXO7	T	NK	ARTverylong
1508	GOBP_REGULATION_OF_OXIDOREDUCTASE_ACTIVITY	0.729042526	0.999471836	0.006024023	-0.622070304	-0.904761127	38	HIF1A, NFKB1	T	NK	ARTverylong
1509	GOBP_REGULATION_OF_P38MAPK_CASCADE	0.512635518	0.999471836	0.009342115	-0.751643154	-1.038884627	22	DUSP1, PJA2, CYLD, PER1, RASGRP1	T	NK	ARTverylong
1510	GOBP_REGULATION_OF_PEPTIDASE_ACTIVITY	0.331858407	0.999471836	0.166937238	0.428377345	1.023679997	177	GAPDH, RPS3, RACK1, PSME1, CAST, CD44, MAP3K5, LAPTM5, PEBP1, ANXA2, BCAP31, SPOCK2, AIM2, SERPINA1, PSME3, FYN, VCP, GPX1, UBXN1, FN1, TNFSF10, PYCARD, STAT3, S100A9, SVBP, PRDX5, RAF1, CYFIP2, MBP	T	NK	ARTverylong
1511	GOBP_REGULATION_OF_PEPTIDE_TRANSPORT	0.906077348	0.999471836	0.032934696	0.39666913	0.829542882	59	MAMU-DRB1, CD74, PFKL, CCL5, ACSL4, PPP3CA	T	NK	ARTverylong
1512	GOBP_REGULATION_OF_PEPTIDYL_LYSINE_ACETYLATION	0.343721357	0.999471836	0.012355028	-0.747971285	-1.099451893	43	SMAD4, DIP2B, SETD5, PYGO2, SOX4, PRKAA1, HDAC2	T	NK	ARTverylong
1513	GOBP_REGULATION_OF_PEPTIDYL_SERINE_PHOSPHORYLATION	0.946417778	0.999471836	0.002969461	-0.45479223	-0.688554344	62	RICTOR, PIK3CA, RASSF2, BRAF, NSD1, PLCL2, NCK2, PRKAA1, PDE4D, DDIT4, PRKD2	T	NK	ARTverylong
1514	GOBP_REGULATION_OF_PEPTIDYL_THREONINE_PHOSPHORYLATION	0.398412383	0.999471836	0.011746552	-0.805382729	-1.079299185	16	CAB39, DDIT4	T	NK	ARTverylong
1515	GOBP_REGULATION_OF_PEPTIDYL_TYROSINE_PHOSPHORYLATION	0.882989184	0.999471836	0.047430961	0.392378598	0.878803267	97	ITGB2, CD74, RACK1, TNFRSF18, CD44, SH3BP5, CHMP6, CCL5, FYN, MVP, PTPN1, ARL2BP, CD81	T	NK	ARTverylong
1516	GOBP_REGULATION_OF_PH	0.514259463	0.999471836	0.008909045	-0.703304303	-1.030048174	41	UBE3A, TMEM106B, SLC4A7, MAFG, SLC9A6, ATP6V0A2, TM9SF4	T	NK	ARTverylong
1517	GOBP_REGULATION_OF_PHAGOCYTOSIS	0.854725961	0.999471836	0.004601048	-0.547086733	-0.791834688	36	CALR, APPL2, APPL1, ATG3	T	NK	ARTverylong
1518	GOBP_REGULATION_OF_PHOSPHATASE_ACTIVITY	0.975824738	0.999471836	0.002938207	-0.425056966	-0.626141882	44	PPP6R3, LPIN1, PPP1R9B, SLC39A10	T	NK	ARTverylong
1519	GOBP_REGULATION_OF_PHOSPHATIDYLINOSITOL_3_KINASE_ACTIVITY	0.557314559	0.999471836	0.008711665	-0.743823237	-1.019309494	20	CCR7, PIK3R4	T	NK	ARTverylong
1520	GOBP_REGULATION_OF_PHOSPHATIDYLINOSITOL_3_KINASE_SIGNALING	0.674723061	0.999471836	0.006758824	-0.653821738	-0.943597791	35	CD28, PPP1R16B, UBE3A, RASGRP1, PIP5K1A, PIK3AP1	T	NK	ARTverylong
1521	GOBP_REGULATION_OF_PHOSPHOLIPASE_ACTIVITY	0.651662564	0.999471836	0.007444677	-0.711583835	-0.970368179	19	PLCB2, RGS2, RASGRP1, GNA13	T	NK	ARTverylong
1522	GOBP_REGULATION_OF_PHOSPHOLIPID_METABOLIC_PROCESS	0.520777932	0.999471836	0.009447596	-0.776289982	-1.040311786	16	LPIN1, MTMR3, LDLR, MTMR1	T	NK	ARTverylong
1523	GOBP_REGULATION_OF_PHOSPHOPROTEIN_PHOSPHATASE_ACTIVITY	0.626626324	0.999471836	0.030592019	0.477795083	0.891793343	33	HSP90AB1, PPP1R12A, LGALS3	T	NK	ARTverylong
1524	GOBP_REGULATION_OF_PHOSPHORUS_METABOLIC_PROCESS	0.868404387	0.999471836	0.003242457	-0.566133205	-0.912818799	597	DUSP1, RPLP1, TNFAIP3, TSPYL2, PECAM1, ITPKB, RICTOR, CAB39, ATM, DDX3X, PDCD4, OGT, PRKAR1A, MMD, DGKZ, HIF1A, PPP6R3, CCR7, MARK2, PDK1, JUN, PIK3CA, CDKN1B, RGCC, BRD4, EIF2AK3, RAP2C, PPP1R16B, LPIN1, PHIP, SMAD4, CCNL1, IRS2, KRAS, MIDN, IL6ST, RASSF2, RAP1A, SNX9, RBL2, TGFBR2, DUSP16, MALT1, ZBTB7A, CCNG1, SNX6, BRAF, NSD1, PLCL2, TARDBP, ADNP, MTMR3, CCNG2, SNX25, PPP1R9B, HIPK3, FBXO7, DNAJC3, NCK2, STK38, CHORDC1, UBE2B, RGS2, PRKAA1, TAOK1, DAXX, TMED2, RASGRP1, HEXIM1, SPAG9, TEC, PRXL2C, PDE4D, PIK3R4, PPP1R8, RHOA, RANBP2, SLC39A10, CACUL1, TSG101, HDAC2, TRAF6, TGFBR1, OSBP, DDIT4, LCP2, ABI1, TRAF4, ATF2, PRKD2, STAT2, RYK, NF1, LMTK2, ZNF622	T	NK	ARTverylong
1525	GOBP_REGULATION_OF_PLASMA_LIPOPROTEIN_PARTICLE_LEVELS	0.843078461	0.999471836	0.005052692	-0.579194193	-0.804167196	23	HNRNPK, PRKACB, ABCG1, KHSRP, LDLR	T	NK	ARTverylong
1526	GOBP_REGULATION_OF_PLATELET_ACTIVATION	0.572649573	0.999471836	0.008705847	-0.765237513	-1.018900532	15	IL6ST, TEC, SH2B3	T	NK	ARTverylong
1527	GOBP_REGULATION_OF_POSTSYNAPSE_ORGANIZATION	0.519465757	0.999471836	0.032703794	0.517527914	0.941457829	29	HSPA8, CFL1, FYN	T	NK	ARTverylong
1528	GOBP_REGULATION_OF_POTASSIUM_ION_TRANSPORT	0.866303021	0.999471836	0.004719117	-0.553045317	-0.774225324	25	CAB39	T	NK	ARTverylong
1529	GOBP_REGULATION_OF_PROTEASOMAL_PROTEIN_CATABOLIC_PROCESS	0.985702069	0.999471836	0.001688362	-0.410567359	-0.643809406	114	TMEM259, OGT, MARCHF7, NKD2, ARIH1, RNF144A, TLK2, HECTD1, GABARAPL2, ZER1, USP14, MTM1, TAF1, RCHY1, MDM2, FMR1, UCHL5, NFE2L2, COP1, PSMC4, DDA1, WAC, CSNK1E, USP19	T	NK	ARTverylong
1530	GOBP_REGULATION_OF_PROTEASOMAL_UBIQUITIN_DEPENDENT_PROTEIN_CATABOLIC_PROCESS	0.985079299	0.999471836	0.002027405	-0.408427244	-0.631140602	85	OGT, NKD2, ARIH1, RNF144A, TLK2, HECTD1, ZER1, USP14, MTM1, TAF1, RCHY1, MDM2, UCHL5, NFE2L2, COP1, DDA1, WAC, CSNK1E	T	NK	ARTverylong
1531	GOBP_REGULATION_OF_PROTEIN_BINDING	0.582869855	0.999471836	0.062501944	0.419437637	0.952196992	105	HSP90AB1, RACK1, TGFBR3, ITGA4, ANXA2, FLOT1, PPP1CA, RAPGEF2, CDC42, ITGB1BP1, ADD1, LDLRAP1, MFNG	T	NK	ARTverylong
1532	GOBP_REGULATION_OF_PROTEIN_CATABOLIC_PROCESS	0.914261829	0.999471836	0.002598052	-0.513781729	-0.821471187	227	TNFAIP3, HACE1, SNRNP70, TMEM259, OGT, MARCHF7, ITCH, AZIN1, RIC1, CDKN1B, NKD2, SMAD4, ARIH1, HUWE1, RPL23, FBXL5, SEC22B, SNX9, NSF, UBE3A, SNX1, RNF144A, TLK2, SMURF2, DDB1, HECTD1, FOXO1, GABARAPL2, ZER1, AGTPBP1, LRIG2, USP14, MTM1, RPS7, SMURF1, SF3B3, TAF1, RCHY1, MDM2, FMR1, OAZ2, HMGCR, UCHL5, NFE2L2, COP1, PSMC4, DDA1, WAC, LDLR, CSNK1E, USP19	T	NK	ARTverylong
1533	GOBP_REGULATION_OF_PROTEIN_CONTAINING_COMPLEX_ASSEMBLY	0.869476364	0.999471836	0.003289584	-0.532095783	-0.849450179	204	SSH2, RICTOR, ARHGEF7, ATM, DDX3X, SPTBN1, SENP6, SPTAN1, NUMA1, DYRK1A, CCR7, HIP1R, CDKN1B, NEK7, MPP7, CAPZA1, MECP2, SNX9, NCK2, CLASP1, ARFGEF1, CAND1, SAR1A, RAP1B, PPM1A, ADD3, RHOA, ATF7IP	T	NK	ARTverylong
1534	GOBP_REGULATION_OF_PROTEIN_CONTAINING_COMPLEX_DISASSEMBLY	0.864725422	0.999471836	0.00396004	-0.518556636	-0.789468813	67	SPTBN1, SPTAN1, PIK3CA, CAPZA1, SETX, UPF1, CLASP1, TAOK1, ADD3	T	NK	ARTverylong
1535	GOBP_REGULATION_OF_PROTEIN_DEPHOSPHORYLATION	0.483317445	0.999471836	0.04454511	0.465159642	0.965830898	56	HSP90AB1, YWHAB, PPP1R12A, LGALS3, ANKLE2	T	NK	ARTverylong
1536	GOBP_REGULATION_OF_PROTEIN_DEPOLYMERIZATION	0.89445057	0.999471836	0.004017867	-0.508842722	-0.74524287	41	SPTBN1, SPTAN1, PIK3CA, CAPZA1, CLASP1, TAOK1, ADD3	T	NK	ARTverylong
1537	GOBP_REGULATION_OF_PROTEIN_EXIT_FROM_ENDOPLASMIC_RETICULUM	0.728371175	0.999471836	0.006592499	-0.680814948	-0.918122463	17	EDEM1, INSIG1, SAR1A	T	NK	ARTverylong
1538	GOBP_REGULATION_OF_PROTEIN_EXPORT_FROM_NUCLEUS	0.820691504	0.999471836	0.005265967	-0.592416396	-0.826262057	24	CTDSPL2, PPM1A, XPO4	T	NK	ARTverylong
1539	GOBP_REGULATION_OF_PROTEIN_IMPORT	0.74361342	0.999471836	0.028147723	0.448578843	0.84353735	34	HSP90AB1, FLNA, HSPA8, RBM22, NOLC1	T	NK	ARTverylong
1540	GOBP_REGULATION_OF_PROTEIN_KINASE_ACTIVITY	0.565198532	0.999471836	0.007314382	-0.618102119	-0.992115834	296	DUSP1, RPLP1, TNFAIP3, TSPYL2, RICTOR, CAB39, DDX3X, PDCD4, PRKAR1A, MMD, CCR7, MARK2, PIK3CA, CDKN1B, RGCC, RAP2C, CCNL1, RASSF2, RAP1A, SNX9, TGFBR2, DUSP16, MALT1, CCNG1, SNX6, ADNP, CCNG2, HIPK3, FBXO7, NCK2, STK38, CHORDC1, RGS2, TAOK1, DAXX, RASGRP1, HEXIM1, RHOA, CACUL1, TSG101, TRAF6, LCP2, ABI1, TRAF4	T	NK	ARTverylong
1541	GOBP_REGULATION_OF_PROTEIN_LOCALIZATION	0.94629821	0.999471836	0.001985473	-0.521487843	-0.839030957	411	UBR5, PECAM1, GAPVD1, SPTBN1, TOMM7, EDEM1, MMD, CD38, WAPL, USP36, NUMA1, HIF1A, EIF2AK3, RIPOR2, NKD2, ANKRD13A, IRS2, HUWE1, CTDSPL2, MIDN, CEP120, RAP1A, CNST, INSIG1, SETD2, GNL3, ADAM10, TRIM22, TARDBP, CDK16, CTNNB1, ATP2C1, TRIM28, PPP1R9B, SOX4, PRKAA1, SAR1A, PPM1A, APPL1, CD247, HECTD1, CCT6A, HPS4, TSG101, GRIPAP1, LRIG2, OSBP, ABCG1, CCT2, NDEL1, NF1, HADH, PTCH1, KDM1A, TYROBP, MFF, ITGAM, OAZ2, HMGCR, NUP54, PDCD5, MAPK8, NUP58, APBB1, ZDHHC5, ORMDL3	T	NK	ARTverylong
1542	GOBP_REGULATION_OF_PROTEIN_LOCALIZATION_TO_CELL_PERIPHERY	0.753739602	0.999471836	0.005404338	-0.586429528	-0.884338742	59	SPTBN1, NUMA1, NKD2, RAP1A, CNST, ADAM10, ATP2C1, PPP1R9B, APPL1, HECTD1, GRIPAP1	T	NK	ARTverylong
1543	GOBP_REGULATION_OF_PROTEIN_LOCALIZATION_TO_CELL_SURFACE	0.521437126	0.999471836	0.0297811	0.557350122	0.93682765	21	HSP90AB1, TAX1BP3	T	NK	ARTverylong
1544	GOBP_REGULATION_OF_PROTEIN_LOCALIZATION_TO_MEMBRANE	0.521674141	0.999471836	0.053987621	0.440458161	0.961389102	81	ITGB2, GZMB, RACK1, ATP2B4, AP2M1, CIB1, FYN, LGALS3, ITGB1BP1, LDLRAP1, CD81	T	NK	ARTverylong
1545	GOBP_REGULATION_OF_PROTEIN_LOCALIZATION_TO_NUCLEUS	0.921924759	0.999471836	0.003103388	-0.477527139	-0.733835569	78	UBR5, EIF2AK3, TARDBP, TRIM28, CCT6A, CCT2, NF1, NUP54, NUP58, ORMDL3	T	NK	ARTverylong
1546	GOBP_REGULATION_OF_PROTEIN_LOCALIZATION_TO_PLASMA_MEMBRANE	0.893010656	0.999471836	0.003848565	-0.505282448	-0.752449652	50	SPTBN1, NKD2, CNST, ATP2C1, PPP1R9B, APPL1, HECTD1, GRIPAP1	T	NK	ARTverylong
1547	GOBP_REGULATION_OF_PROTEIN_MATURATION	0.359743041	0.999471836	0.038468638	0.591660963	1.046532951	26	S100A10, CAST, ANXA2, SNX12	T	NK	ARTverylong
1548	GOBP_REGULATION_OF_PROTEIN_MODIFICATION_BY_SMALL_PROTEIN_CONJUGATION_OR_REMOVAL	0.807396669	0.999471836	0.00418717	-0.553090109	-0.877574968	158	RPS20, TNFAIP3, UBR5, DDX3X, OGT, TRIP12, MARCHF7, ITCH, HIF1A, UBA2, WDR48, HUWE1, RPL23, CRY1, GNL3, MALT1, UBE3A, IVNS1ABP, CTNNB1, TANK, PELI1, BUB3, SOX4, ARRDC3, DAXX, TRAF6, USP44, TGFBR1, XIAP, RPS7, BIRC3, KDM1A, TAF1, RCHY1, RNF111, DCUN1D1, ARNT, SPOPL, BCL10, SIAH2, UBE2S	T	NK	ARTverylong
1549	GOBP_REGULATION_OF_PROTEIN_MODIFICATION_PROCESS	0.755874804	0.999471836	0.004733653	-0.591183727	-0.954229876	734	DUSP1, RPLP1, RPS20, TNFAIP3, UBR5, TSPYL2, PECAM1, ITPKB, RICTOR, CAB39, ATM, DDX3X, PDCD4, OGT, TRIP12, MARCHF7, PRKAR1A, MMD, PHF1, ITCH, HIF1A, PPP6R3, DYRK1A, CCR7, MARK2, JUN, PIK3CA, CDKN1B, RGCC, BRD4, EIF2AK3, RAP2C, PPP1R16B, PHIP, SMAD4, UBA2, CCNL1, JARID2, MECP2, KRAS, WDR48, HUWE1, RPL23, SUPT6H, DIP2B, KANSL2, IL6ST, RASSF2, RAP1A, SNX9, CRY1, SETD5, GNL3, TGFBR2, DUSP16, MALT1, CCNG1, UBE3A, SNX6, BRAF, NSD1, IVNS1ABP, PLCL2, TARDBP, PYGO2, CTNNB1, YEATS2, TANK, ADNP, PELI1, CCNG2, BUB3, SNX25, PPP1R9B, HIPK3, FBXO7, DNAJC3, NCK2, STK38, CHORDC1, UBE2B, RAB3GAP2, SOX4, ARFGEF1, SETD7, RGS2, ARRDC3, PRKAA1, TAOK1, DAXX, SKI, TMED2, RASGRP1, HEXIM1, SPAG9, TEC, PDE4D, PPP1R8, RHOA, SLC39A10, PHF20, CACUL1, TSG101, HDAC2, TRAF6, USP44, TGFBR1, XIAP, OSBP, DDIT4, LCP2, ABI1, TRAF4, RPS7, ATF2, PRKD2, KDM3A, STAT2, BIRC3, NF1, KDM1A, TAF1, ZZZ3, RCHY1, RNF111, UNC119, SH2B3, FMR1, KDM4C, BCL6, DCUN1D1, SAMSN1, HMGCR, MAP3K4, MAPK8, AKAP8L, ARNT, SPOPL	T	NK	ARTverylong
1550	GOBP_REGULATION_OF_PROTEIN_PHOSPHORYLATION	0.743133333	0.999471836	0.00489738	-0.587536155	-0.945734673	459	DUSP1, RPLP1, TNFAIP3, TSPYL2, PECAM1, ITPKB, RICTOR, CAB39, ATM, DDX3X, PDCD4, PRKAR1A, MMD, CCR7, MARK2, JUN, PIK3CA, CDKN1B, RGCC, BRD4, EIF2AK3, RAP2C, PHIP, SMAD4, CCNL1, KRAS, IL6ST, RASSF2, RAP1A, SNX9, TGFBR2, DUSP16, MALT1, CCNG1, SNX6, BRAF, NSD1, PLCL2, TARDBP, ADNP, CCNG2, SNX25, PPP1R9B, HIPK3, FBXO7, DNAJC3, NCK2, STK38, CHORDC1, UBE2B, RGS2, PRKAA1, TAOK1, DAXX, TMED2, RASGRP1, HEXIM1, SPAG9, TEC, PDE4D, RHOA, CACUL1, TSG101, HDAC2, TRAF6, TGFBR1, OSBP, DDIT4, LCP2, ABI1, TRAF4, ATF2, PRKD2, STAT2, NF1	T	NK	ARTverylong
1551	GOBP_REGULATION_OF_PROTEIN_POLYMERIZATION	0.810930016	0.999471836	0.004366349	-0.548553863	-0.854945447	100	SSH2, RICTOR, ARHGEF7, SPTBN1, SPTAN1, NUMA1, DYRK1A, CCR7, HIP1R, CDKN1B, CAPZA1, MECP2, SNX9, NCK2, CLASP1, ARFGEF1, ADD3, RHOA	T	NK	ARTverylong
1552	GOBP_REGULATION_OF_PROTEIN_SECRETION	0.96316778	0.999471836	0.002404624	-0.436196065	-0.674051623	85	CD38, HIF1A, IRS2, MIDN, CDK16, SOX4, OSBP, ABCG1, HADH, HMGCR, APBB1	T	NK	ARTverylong
1553	GOBP_REGULATION_OF_PROTEIN_SERINE_THREONINE_KINASE_ACTIVITY	0.688736375	0.999471836	0.005682757	-0.592441921	-0.941859257	169	DUSP1, TNFAIP3, RICTOR, CAB39, DDX3X, PDCD4, PRKAR1A, CDKN1B, RGCC, CCNL1, DUSP16, CCNG1, CCNG2, HIPK3, FBXO7, STK38, CHORDC1, RGS2, TAOK1, RASGRP1, HEXIM1, RHOA, TSG101, TRAF6	T	NK	ARTverylong
1554	GOBP_REGULATION_OF_PROTEIN_STABILITY	0.850808888	0.999471836	0.00356824	-0.538158626	-0.857127884	183	CALR, RAB21, TOMM7, MARCHF7, USP36, HIP1R, USP9X, KRAS, RPL23, RASSF2, RNF149, COG3, TARDBP, FBXO7, CDC37L1, UBE2B, SOX4, VHL, PER3, CREB1, CCT6A, PPP1R8, HPS4, ATF7IP, MORC3, RPS7, CCT2, PIM2, CDKN2AIP, TAF1, TYROBP, MDM2	T	NK	ARTverylong
1555	GOBP_REGULATION_OF_PROTEIN_SUMOYLATION	0.344115896	0.999471836	0.013065285	-0.815927763	-1.093430661	16	UBA2, GNL3, CTNNB1, ARNT, HMG20A	T	NK	ARTverylong
1556	GOBP_REGULATION_OF_PROTEIN_TARGETING	0.959049782	0.999471836	0.002975888	-0.442428127	-0.659897053	51	TOMM7, USP36, HUWE1, PRKAA1, HPS4, MFF, ITGAM, PDCD5	T	NK	ARTverylong
1557	GOBP_REGULATION_OF_PROTEIN_TYROSINE_KINASE_ACTIVITY	0.670845272	0.999471836	0.032282622	0.45142681	0.883839997	41	RACK1, SH3BP5, CHMP6, CCL5, MVP, PTPN1	T	NK	ARTverylong
1558	GOBP_REGULATION_OF_PROTEOLYSIS	0.998466002	0.999471836	0.000372869	-0.410598011	-0.659539886	334	DDX3X, BIRC6, TMEM259, OGT, MARCHF7, CASP8, ITCH, HIP1R, EIF2AK3, NKD2, ARIH1, CASP10, RPS6KA3, WDR48, RPL23, SNX9, MALT1, UBE3A, PMAIP1, TANK, PSME4, IFI16, RNF144A, TLK2, HECTD1, PRKACB, RHOA, GABARAPL2, ZER1, MTCH1, APAF1, HDAC2, XIAP, AGTPBP1, LRIG2, USP14, BCL2L11, MTM1, RPS7, SMURF1, BIRC3, TAF1, RCHY1, TRAF3, MDM2, FMR1, UCHL5, PDCD5, SPOPL, NFE2L2, COP1, BCL10, SIAH2, PSMC4, DDA1, WAC, CSNK1E, APH1B, USP19	T	NK	ARTverylong
1559	GOBP_REGULATION_OF_RAS_PROTEIN_SIGNAL_TRANSDUCTION	0.518128979	0.999471836	0.008343089	-0.655543972	-1.017973979	92	ITPKB, OGT, ARFGEF2, GPR65, ERBIN, MAPRE2, RIPOR2, KRAS, RALGPS2, GPR174, RASA2, P2RY10, ARFGEF1, RASGRP1, CDC42SE2, PSD4, NF1, FBXO8, BCL6, CRK	T	NK	ARTverylong
1560	GOBP_REGULATION_OF_RECEPTOR_INTERNALIZATION	0.957077765	0.999471836	0.003727189	-0.45884465	-0.639965279	24	ANKRD13A, SCYL2, ATXN2, FMR1, ATAD1	T	NK	ARTverylong
1561	GOBP_REGULATION_OF_RECEPTOR_MEDIATED_ENDOCYTOSIS	0.662741557	0.999471836	0.006638053	-0.636934799	-0.948501912	50	RAB21, HIP1R, ANKRD13A, HNRNPK, SCYL2, ATXN2, DGKD, UNC119, FMR1, ATAD1	T	NK	ARTverylong
1562	GOBP_REGULATION_OF_RECEPTOR_SIGNALING_PATHWAY_VIA_STAT	0.355698426	0.999471836	0.012221161	-0.761267582	-1.09561559	34	IL7R, CRLF3, VHL, IFNAR2, SH2B3, ELP2	T	NK	ARTverylong
1563	GOBP_REGULATION_OF_REGULATED_SECRETORY_PATHWAY	0.918703643	0.999471836	0.003660846	-0.486256305	-0.717366419	45	ATP2A2, RAP1A, AP1G1, RAP1B, MAMU-F, SNX4, STXBP3, FMR1, ITGAM, PREPL	T	NK	ARTverylong
1564	GOBP_REGULATION_OF_RELEASE_OF_CYTOCHROME_C_FROM_MITOCHONDRIA	0.762843148	0.999471836	0.005849945	-0.625678421	-0.882030576	27	OPA1, PMAIP1, MOAP1, BCL2L11, MFF, PDCD5	T	NK	ARTverylong
1565	GOBP_REGULATION_OF_RELEASE_OF_SEQUESTERED_CALCIUM_ION_INTO_CYTOSOL	0.36099273	0.999471836	0.037101473	0.610825717	1.050211225	23	CORO1A, ANK2, DIAPH1, CYBA, FKBP1A	T	NK	ARTverylong
1566	GOBP_REGULATION_OF_REPRODUCTIVE_PROCESS	0.547090255	0.999471836	0.008301478	-0.684486972	-1.013673726	47	CALR, DUSP1, CDKN1B, YTHDC2, CTNNB1, UBE2B, YTHDF3, SMURF2, HDAC2, AGO2, C1QBP	T	NK	ARTverylong
1567	GOBP_REGULATION_OF_RESPONSE_TO_BIOTIC_STIMULUS	0.949055524	0.999471836	0.002113663	-0.473806593	-0.752853009	167	TNFAIP3, PUM2, CASP8, ERAP1, ITCH, NONO, PPM1B, DHX9, SAMHD1, APPL2, LSM14A, AP1G1, SEC14L1, STAT5B, IFI16, YTHDF3, RASGRP1, HEXIM1, APPL1, FBXO38, KLRD1, TRAFD1, MAMU-F, TRAF6, XIAP, NKG2D, STAT2, BIRC3, TYROBP, TRAF3, CRK, C1QBP, NFE2L2	T	NK	ARTverylong
1568	GOBP_REGULATION_OF_RESPONSE_TO_CYTOKINE_STIMULUS	0.821919249	0.999471836	0.004402049	-0.543809953	-0.834495696	76	CXCR4, TNFAIP3, CASP8, HIF1A, TLE2, DHX9, SAMHD1, LSM14A, OTULIN, CYLD, IRAK2, YTHDF3, PAFAH1B1, XIAP, STAT2	T	NK	ARTverylong
1569	GOBP_REGULATION_OF_RESPONSE_TO_DNA_DAMAGE_STIMULUS	0.410711878	0.999471836	0.010071903	-0.660794114	-1.048904205	161	SMCHD1, UBR5, MCL1, ATM, TRIP12, MARCHF7, DDX39B, RPL26, DYRK1A, PPP1R10, CEBPG, DHX9, DDX5, SMG1, WDR48, CRY1, SETD2, PMAIP1, TRIM28, MBTD1, SOX4, POGZ, SKIL, HNRNPK, MORF4L2, TRRAP	T	NK	ARTverylong
1570	GOBP_REGULATION_OF_RESPONSE_TO_ENDOPLASMIC_RETICULUM_STRESS	0.759417993	0.999471836	0.005416004	-0.588404893	-0.878879111	52	TMEM259, XBP1, EIF2AK3, OPA1, PMAIP1, DDIT3, NCK2, TXNDC12, DNAJB9, USP14, BCL2L11, MANF, NFE2L2	T	NK	ARTverylong
1571	GOBP_REGULATION_OF_RESPONSE_TO_EXTERNAL_STIMULUS	0.673134627	0.999471836	0.005806363	-0.598509933	-0.962239258	369	CALR, ETS1, DUSP1, CXCR4, TNFAIP3, RICTOR, ATM, PDCD4, PUM2, YTHDF1, CASP8, CD28, ERAP1, ITCH, CCR7, NONO, NFKB1, PPM1B, BRD4, RIPOR2, S1PR1, DHX9, SAMHD1, APPL2, ST6GAL1, LSM14A, OTULIN, IL6ST, CYLD, AP1G1, PLCG1, TGFBR2, GPR183, SNX6, ADAM10, USF1, SEC14L1, STAT5B, CLASP1, IFI16, AKIRIN1, YTHDF3, RASGRP1, HEXIM1, APPL1, IL17RA, KLRD1, TRAFD1, MAMU-F, TRAF6, XIAP, LRIG2, NKG2D, USP14, PIK3AP1, PRKD2, SNX4, NDEL1, STAT2, BIRC3, RYK	T	NK	ARTverylong
1572	GOBP_REGULATION_OF_RESPONSE_TO_OXIDATIVE_STRESS	0.545957837	0.999471836	0.008390501	-0.690212599	-1.014551714	43	MCL1, STK26, HIF1A, NONO, SESN1, CTNNB1, FBXO7	T	NK	ARTverylong
1573	GOBP_REGULATION_OF_RESPONSE_TO_REACTIVE_OXYGEN_SPECIES	0.930978369	0.999471836	0.0043999	-0.508488455	-0.681429034	16	STK26, SESN1	T	NK	ARTverylong
1574	GOBP_REGULATION_OF_RESPONSE_TO_STRESS	0.607646412	0.999471836	0.006693135	-0.609794861	-0.983542598	636	SMCHD1, ETS1, DUSP1, CXCR4, TNFAIP3, UBR5, MCL1, RICTOR, MAPKAPK2, ATM, SRSF6, PDCD4, STK26, TMEM259, AKT3, TRIP12, MARCHF7, DDX39B, CASP8, CD28, RPL26, ERAP1, ITCH, HIF1A, SLC38A2, DYRK1A, CCR7, XBP1, NONO, NFKB1, PJA2, PPM1B, PPP1R10, BRD4, EIF2AK3, CEBPG, DHX9, DDX5, SMG1, SAMHD1, APPL2, LSM14A, WDR48, OTULIN, SESN1, IL6ST, RASSF2, CYLD, NBR1, CRY1, INSIG1, AP1G1, SETD2, PLCG1, AMFR, DUSP16, SNX6, OPA1, PMAIP1, USF1, CTNNB1, DDIT3, TRIM28, SEC14L1, MBTD1, HIPK3, FBXO7, STAT5B, NCK2, CHORDC1, PER1, CLASP1, SOX4, ARFGEF1, IFI16, TRAF5, POGZ, TAOK1, YTHDF3, SKIL, TMED2, RASGRP1, HEXIM1, APPL1, HNRNPK, MORF4L2, TRRAP, FOXO1, PAFAH1B1, TXNDC12, IL17RA, KLRD1, TRAFD1, MAMU-F, TRAF6, DNAJB9, KLHL15, XIAP, LRIG2, NKG2D, USP14, BCL2L11, TRAF4, PIK3AP1, SNX4, NDEL1, STAT2, BIRC3, TP53BP1, KDM1A, ZNF622, TYROBP, TRAF3, SH2B3, MDM2, FMR1, BCL6, CRK, C1QBP, MAP3K4, MANF, GPSM3, CUL4A, NFE2L2	T	NK	ARTverylong
1575	GOBP_REGULATION_OF_RESPONSE_TO_WOUNDING	0.384756053	0.999471836	0.011334918	-0.735983643	-1.084160995	44	CXCR4, TNFAIP3, SRSF6, XBP1, USF1, CLASP1, ARFGEF1, LRIG2, NDEL1, SH2B3, CRK, NFE2L2	T	NK	ARTverylong
1576	GOBP_REGULATION_OF_RHO_PROTEIN_SIGNAL_TRANSDUCTION	0.955956919	0.999471836	0.003347595	-0.450720424	-0.65554378	38	GPR65, RIPOR2, GPR174, P2RY10, CDC42SE2	T	NK	ARTverylong
1577	GOBP_REGULATION_OF_RUFFLE_ASSEMBLY	0.655548428	0.999471836	0.024689831	0.528525557	0.842291748	17	PFN1, STAP1	T	NK	ARTverylong
1578	GOBP_REGULATION_OF_SECRETION	0.821521958	0.999471836	0.003944231	-0.551163544	-0.878988265	193	GRK2, RAB21, ATP2A2, CD38, HIF1A, XBP1, HIP1R, RIC1, RGCC, SMAD4, IRS2, MIDN, RAP1A, CRY1, AP1G1, NSF, SNX6, CDK16, RAB8B, CLASP1, SOX4, PRKAA1, KDM5B, CREB1, RAP1B, MAMU-F, TSG101, OSBP, ABCG1, SNX4, STXBP3, NF1, HADH, RAB12, FMR1, ITGAM, HMGCR, APBB1, PREPL, RAB33B, TNFRSF1A	T	NK	ARTverylong
1579	GOBP_REGULATION_OF_SIGNALING_RECEPTOR_ACTIVITY	0.536038697	0.999471836	0.008602425	-0.700056099	-1.020647663	39	HIF1A, SNX6, NCK2, PDE4D, TSG101, HDAC2, TAF1, IFNGR2, RASGRF2	T	NK	ARTverylong
1580	GOBP_REGULATION_OF_SIGNAL_TRANSDUCTION_BY_P53_CLASS_MEDIATOR	0.686044856	0.999471836	0.006215322	-0.616534674	-0.932359068	61	RPS20, DYRK2, ATM, MARCHF7, RPL26, DYRK1A, DDX5, RPL23, KAT6A, PMAIP1, SOX4, HEXIM1, HNRNPK, RPS7, KDM1A, TAF1, MDM2	T	NK	ARTverylong
1581	GOBP_REGULATION_OF_SMALL_GTPASE_MEDIATED_SIGNAL_TRANSDUCTION	0.383004593	0.999471836	0.010685154	-0.669456669	-1.060687418	148	ITPKB, ARHGEF1, OGT, ARFGEF2, GPR65, ERBIN, ARHGAP9, MAPRE2, RIPOR2, RALGAPB, KRAS, RALGPS2, GPR174, RASA2, P2RY10, ARHGAP12, ARFGEF1, RASGRP1, CDC42SE2, GNA13, PSD4, NF1, FBXO8, BCL6, CRK	T	NK	ARTverylong
1582	GOBP_REGULATION_OF_SMALL_MOLECULE_METABOLIC_PROCESS	0.467699732	0.999471836	0.009047485	-0.655605725	-1.033449541	126	DYRK2, OGT, HIF1A, PDK1, NFKB1, PPP1CB, MBTPS1, IRS2, APPL2, MIDN, CRY1, INSIG1, ZBTB7A, PMAIP1, PRKAA1, DDB1, PRXL2C, FOXO1, RANBP2, DDIT4, ABCG1, FAM3C, ARNT, INSIG2, LDLR, H6PD	T	NK	ARTverylong
1583	GOBP_REGULATION_OF_SODIUM_ION_TRANSMEMBRANE_TRANSPORT	0.911509588	0.999471836	0.004409357	-0.520800356	-0.713686694	20	UTRN, YWHAH	T	NK	ARTverylong
1584	GOBP_REGULATION_OF_SODIUM_ION_TRANSPORT	0.861069978	0.999471836	0.004733226	-0.555611382	-0.78325576	27	UTRN, PER1, YWHAH	T	NK	ARTverylong
1585	GOBP_REGULATION_OF_SPINDLE_ASSEMBLY	0.338124383	0.999471836	0.013179597	-0.813537672	-1.097107538	17	CHMP7, SENP6, NUMA1, DYNC1H1, CHMP4B	T	NK	ARTverylong
1586	GOBP_REGULATION_OF_STEM_CELL_DIFFERENTIATION	0.512586855	0.999471836	0.009208875	-0.735379177	-1.036677783	27	ITCH, ZFP36L2, NUDT21, N4BP2L2, KDM3A, KDM4C, NFE2L2	T	NK	ARTverylong
1587	GOBP_REGULATION_OF_STEM_CELL_POPULATION_MAINTENANCE	0.3713156	0.999471836	0.012430188	-0.814995814	-1.085152851	15	CNOT1, KDM3A	T	NK	ARTverylong
1588	GOBP_REGULATION_OF_STEROID_BIOSYNTHETIC_PROCESS	0.695643932	0.999471836	0.006637587	-0.6610132	-0.934401482	28	NFKB1, MBTPS1, INSIG1, SF1, PRKAA1, ABCG1, INSIG2, H6PD	T	NK	ARTverylong
1589	GOBP_REGULATION_OF_STEROID_METABOLIC_PROCESS	0.646016713	0.999471836	0.007091248	-0.662928092	-0.961590522	37	NFKB1, MBTPS1, INSIG1, SF1, STAT5B, PRKAA1, ABCG1, INSIG2, LDLR, H6PD	T	NK	ARTverylong
1590	GOBP_REGULATION_OF_STEROL_TRANSPORT	0.87767666	0.999471836	0.023779744	0.427605217	0.756350305	26	TSPO, ANXA2, NAXE, LDLRAP1, NFKBIA	T	NK	ARTverylong
1591	GOBP_REGULATION_OF_STRESS_ACTIVATED_PROTEIN_KINASE_SIGNALING_CASCADE	0.659983493	0.999471836	0.006251439	-0.607589473	-0.948470863	104	DUSP1, PDCD4, ITCH, CCR7, PJA2, RASSF2, CYLD, NBR1, DUSP16, HIPK3, PER1, TRAF5, TAOK1, RASGRP1, FOXO1, PAFAH1B1, TRAF6, XIAP, TRAF4, ZNF622, TRAF3, MAP3K4, MAPK8IP3	T	NK	ARTverylong
1592	GOBP_REGULATION_OF_STRIATED_MUSCLE_CONTRACTION	0.325793409	0.999471836	0.013203331	-0.790672339	-1.106886777	25	GRK2, ATP2A2, RGS2, PDE4D, PDE4B	T	NK	ARTverylong
1593	GOBP_REGULATION_OF_SUBSTRATE_ADHESION_DEPENDENT_CELL_SPREADING	0.86141519	0.999471836	0.004638709	-0.547999766	-0.782326865	31	CALR, ARHGEF7, ST6GAL1	T	NK	ARTverylong
1594	GOBP_REGULATION_OF_SUPRAMOLECULAR_FIBER_ORGANIZATION	0.935345262	0.999471836	0.0023073	-0.48822306	-0.777397877	181	SSH2, RICTOR, ARHGEF7, SPTBN1, GPR65, SPTAN1, NUMA1, DYRK1A, CCR7, HIP1R, PIK3CA, CDKN1B, RGCC, S1PR1, SMAD4, CAPZA1, MECP2, SNX9, NCK2, CLASP1, WHAMM, ARFGEF1, TAOK1, ADD3, RHOA	T	NK	ARTverylong
1595	GOBP_REGULATION_OF_SYNAPSE_STRUCTURE_OR_ACTIVITY	0.923098944	0.999471836	0.003362957	-0.477012616	-0.71762037	57	SETD5, UBE3A, ADNP, PAFAH1B1, RHOA, CAPRIN1, GRIPAP1	T	NK	ARTverylong
1596	GOBP_REGULATION_OF_SYNAPTIC_PLASTICITY	0.38621703	0.999471836	0.011124828	-0.719521308	-1.080969034	56	YTHDF1, CD38, MECP2, KRAS, STAU1, YWHAH, ITPR3, RARA, NF1, TYROBP, FMR1, NSMF, RASGRF2, AGER	T	NK	ARTverylong
1597	GOBP_REGULATION_OF_SYNAPTIC_VESICLE_EXOCYTOSIS	0.369827485	0.999471836	0.012320607	-0.803774926	-1.089917359	18	ATP2A2, RAP1A, RAP1B, FMR1, PREPL	T	NK	ARTverylong
1598	GOBP_REGULATION_OF_SYSTEM_PROCESS	0.542476139	0.999471836	0.007777181	-0.633753609	-1.002532249	140	GRK2, ATP2A2, CD38, HIP1R, EIF2AK3, LPIN1, SMAD4, JARID2, MECP2, CTDP1, IL6ST, CRY1, RAB8B, RGS2, PDE4D, FOXO1, RHOA, PDE4B, MDM2, FMR1, MEF2A, ORMDL3, NUP155, TNFRSF1A, DAPK3	T	NK	ARTverylong
1599	GOBP_REGULATION_OF_TELOMERASE_ACTIVITY	0.924742928	0.999471836	0.003924446	-0.492064489	-0.700377875	30	ATM, NEK7, CTNNB1, CCT2, MAP3K4	T	NK	ARTverylong
1600	GOBP_REGULATION_OF_TRANSCRIPTION_BY_RNA_POLYMERASE_I	0.795109395	0.999471836	0.024587223	0.456583374	0.789974173	24	FLNA, NOP53, UBTF, NCL	T	NK	ARTverylong
1601	GOBP_REGULATION_OF_TRANSCRIPTION_BY_RNA_POLYMERASE_III	0.658071011	0.999471836	0.007286157	-0.699601202	-0.962726486	21	SF3B1, NAB2, BRF1, ZNF143, ICE2, POLR3F	T	NK	ARTverylong
1602	GOBP_REGULATION_OF_TRANSFERASE_ACTIVITY	0.912297077	0.999471836	0.002583558	-0.540538582	-0.869725688	423	DUSP1, RPLP1, RPS20, TNFAIP3, TSPYL2, RICTOR, CAB39, ATM, DDX3X, PDCD4, PRKAR1A, MMD, DGKZ, CCR7, MARK2, PIK3CA, CDKN1B, NEK7, RGCC, RAP2C, CCNL1, IRS2, RPL23, MIDN, RASSF2, RAP1A, SNX9, RBL2, TGFBR2, DUSP16, MALT1, CCNG1, SNX6, EIF4A2, CTNNB1, ADNP, CCNG2, BUB3, HIPK3, FBXO7, NCK2, STK38, CHORDC1, RGS2, ARRDC3, TAOK1, DAXX, RASGRP1, HEXIM1, PIK3R4, RHOA, RANBP2, CACUL1, TSG101, TRAF6, USP44, LCP2, ABI1, TRAF4, RPS7, CCT2, RYK, NF1, LMTK2, ZNF622, LAMTOR3, UNC119, SH2B3	T	NK	ARTverylong
1603	GOBP_REGULATION_OF_TRANSLATIONAL_FIDELITY	0.74599102	0.999471836	0.02296213	0.491662404	0.783544297	17	RPS5, RPS9, DTD1	T	NK	ARTverylong
1604	GOBP_REGULATION_OF_TRANSLATIONAL_INITIATION	0.400178923	0.999471836	0.01080507	-0.714569542	-1.0750023	57	DDX3X, YTHDF1, EIF2AK3, EIF4A2, DNAJC3, NCK2, NCBP1, YTHDF3, TMED2, BZW1, EIF5, AGO2, FMR1	T	NK	ARTverylong
1605	GOBP_REGULATION_OF_TRANSMEMBRANE_RECEPTOR_PROTEIN_SERINE_THREONINE_KINASE_SIGNALING_PATHWAY	0.571383921	0.999471836	0.007558436	-0.642561293	-0.994570699	87	ZEB1, LEMD3, NUMA1, SMAD4, STRAP, CTDSPL2, TGFBR2, ZBTB7A, SNX6, SNX25, SKI, SKIL, PPM1A, SMURF2, LEMD2, TGFBR1, XIAP, SMURF1, SMAD2, RNF111	T	NK	ARTverylong
1606	GOBP_REGULATION_OF_TRANSMEMBRANE_TRANSPORT	0.998786571	0.999471836	0.000929494	-0.379653305	-0.602638461	161	CAB39, UTRN, AZIN1, IRS2, APPL2, PLCG1, BRAF, RGS2, APPL1, YWHAH, PDE4D, PDE4B, STXBP3, FMR1, SLC30A5, OAZ2, MEF2A, COX17, NFE2L2, IFNGR2, ACSL1, FHL1, AHCYL1, RASGRF2, C2CD5	T	NK	ARTverylong
1607	GOBP_REGULATION_OF_TRANSPORT	0.963334556	0.999471836	0.001625002	-0.531993596	-0.85802944	635	CALR, CXCR4, UBR5, ATP8A1, GRK2, CAB39, GAPVD1, RAB21, TOMM7, ATP2A2, EDEM1, CD38, UTRN, SARAF, USP36, NUMA1, HIF1A, XBP1, NFKB1, AZIN1, HIP1R, RIC1, RGCC, DHX9, SMAD4, MBTPS1, ANKRD13A, DYNC1H1, CPSF6, IRS2, APPL2, PPP3CC, DNAJC13, HUWE1, CTDSPL2, SUPT6H, MIDN, RAP1A, CNST, CRY1, INSIG1, AP1G1, SETD2, PLCG1, NSF, SNX6, BRAF, TARDBP, CDK16, CTNNB1, ATP2C1, RAB8B, TRIM28, PER1, CLASP1, SOX4, RGS2, PRKAA1, KDM5B, CREB1, SAR1A, RAP1B, MIB1, PPM1A, SEC24B, APPL1, SLC25A43, HNRNPK, YWHAH, PDE4D, HPS4, RHOA, SCYL2, PDE4B, MAMU-F, TSG101, GRIPAP1, OSBP, ATG3, ABCG1, SNX4, NDEL1, STXBP3, NF1, HADH, PTCH1, RAB12, ATXN2, DGKD, UNC119, MFF, FMR1, ITGAM, SLC30A5, OAZ2, HMGCR, MEF2A, NUP54, COX17, PDCD5, ATAD1, MAPK8, AKAP8L, NUP58, NFE2L2, APBB1	T	NK	ARTverylong
1608	GOBP_REGULATION_OF_TRANSPORTER_ACTIVITY	0.903432044	0.999471836	0.003399147	-0.492737753	-0.754197892	73	CAB39, UTRN, YWHAH, PDE4D, PDE4B, FMR1, COX17, IFNGR2, FHL1, AHCYL1, RASGRF2	T	NK	ARTverylong
1609	GOBP_REGULATION_OF_TUBE_SIZE	0.633179758	0.999471836	0.007331754	-0.676938309	-0.97206904	33	CD38, PIK3C2A, RGS2, RHOA	T	NK	ARTverylong
1610	GOBP_REGULATION_OF_TUMOR_NECROSIS_FACTOR_MEDIATED_SIGNALING_PATHWAY	0.783627522	0.999471836	0.00568538	-0.619056762	-0.863418226	24	TNFAIP3, CASP8, OTULIN, CYLD	T	NK	ARTverylong
1611	GOBP_REGULATION_OF_TYPE_I_INTERFERON_MEDIATED_SIGNALING_PATHWAY	0.748158254	0.999471836	0.02626462	0.460473538	0.822659048	27	HSP90AB1, IRF3, PTPN1, CDC37, PTPN11	T	NK	ARTverylong
1612	GOBP_REGULATION_OF_T_CELL_ACTIVATION	0.968871071	0.999471836	0.001730964	-0.449515997	-0.713909254	164	IL7R, ITPKB, ZEB1, MARCHF7, PRKAR1A, CD28, ITCH, CCR7, XBP1, PIK3CA, CD46, RIPOR2, ZAP70, IL6ST, ZBTB1, TGFBR2, LEF1, MALT1, CTNNB1, PELI1, STAT5B, NCK2, SOX4, RC3H2, RASGRP1, RHOA, RC3H1, PAG1, TRAF6, TESPA1, RARA, NKG2D, SART1, CTLA4, CD83, BCL6, TMIGD2, SLC7A1, PRDM1	T	NK	ARTverylong
1613	GOBP_REGULATION_OF_T_CELL_DIFFERENTIATION	0.708965613	0.999471836	0.005727377	-0.596154039	-0.92047901	84	IL7R, ITPKB, ZEB1, CD28, XBP1, CD46, ZAP70, ZBTB1, TGFBR2, LEF1, MALT1, STAT5B, SOX4, RC3H2, RASGRP1, RHOA, RC3H1, TESPA1, RARA, SART1, CTLA4, CD83, BCL6, PRDM1	T	NK	ARTverylong
1614	GOBP_REGULATION_OF_T_CELL_MEDIATED_CYTOTOXICITY	0.378046103	0.999471836	0.03375894	0.650886676	1.052619816	18	MAMU-E, MAMU-DRB1, MAMU-DRA, IL12RB1	T	NK	ARTverylong
1615	GOBP_REGULATION_OF_T_CELL_MIGRATION	0.759640782	0.999471836	0.025582235	0.462780758	0.810082048	25	ITGA4, SPN, CCL5, PYCARD	T	NK	ARTverylong
1616	GOBP_REGULATION_OF_T_CELL_RECEPTOR_SIGNALING_PATHWAY	0.894003978	0.999471836	0.024337615	0.417622845	0.759716116	29	RPS3, LAPTM5, PHPT1, LGALS3, CD81	T	NK	ARTverylong
1617	GOBP_REGULATION_OF_T_HELPER_1_TYPE_IMMUNE_RESPONSE	0.892656543	0.999471836	0.020389538	0.43578164	0.683089461	16	IL12RB1, ANXA1, ARID5A	T	NK	ARTverylong
1618	GOBP_REGULATION_OF_T_HELPER_CELL_DIFFERENTIATION	0.504530982	0.999471836	0.030679647	0.557267549	0.94678475	22	MAMU-DRB1, MAMU-DRA, IL12RB1, ANXA1	T	NK	ARTverylong
1619	GOBP_REGULATION_OF_UBIQUITIN_DEPENDENT_PROTEIN_CATABOLIC_PROCESS	0.959729005	0.999471836	0.002281634	-0.445674753	-0.69571567	104	OGT, NKD2, ARIH1, RPL23, UBE3A, RNF144A, TLK2, HECTD1, ZER1, AGTPBP1, USP14, MTM1, RPS7, SMURF1, TAF1, RCHY1, MDM2, UCHL5, NFE2L2, COP1, DDA1, WAC, CSNK1E, BEND5, FZR1	T	NK	ARTverylong
1620	GOBP_REGULATION_OF_UBIQUITIN_PROTEIN_LIGASE_ACTIVITY	0.753894081	0.999471836	0.006394566	-0.677064871	-0.901500183	15	RPS20, RPL23, USP44, RPS7	T	NK	ARTverylong
1621	GOBP_REGULATION_OF_UBIQUITIN_PROTEIN_TRANSFERASE_ACTIVITY	0.905807025	0.999471836	0.003958284	-0.501858947	-0.729921463	38	RPS20, RPL23, BUB3, ARRDC3, USP44, RPS7, DCUN1D1, UBE2S	T	NK	ARTverylong
1622	GOBP_REGULATION_OF_VACUOLE_ORGANIZATION	0.54712618	0.999471836	0.008515631	-0.704491418	-1.016724447	35	SEC22B, MTMR3, RAB3GAP2, CHMP4B, TMEM106B, MOAP1, MTM1, SNX4, TMEM39A, PHF23, SNX18	T	NK	ARTverylong
1623	GOBP_REGULATION_OF_VESICLE_MEDIATED_TRANSPORT	0.905220561	0.999471836	0.002742359	-0.517494042	-0.827057495	218	CALR, RAB21, ATP2A2, HIP1R, MBTPS1, ANKRD13A, APPL2, PPP3CC, DNAJC13, RAP1A, CNST, AP1G1, NSF, ATP2C1, RAB8B, CLASP1, PRKAA1, SAR1A, RAP1B, MIB1, APPL1, HNRNPK, SCYL2, MAMU-F, TSG101, GRIPAP1, ATG3, SNX4, STXBP3, RAB12, ATXN2, DGKD, UNC119, FMR1, ITGAM	T	NK	ARTverylong
1624	GOBP_REGULATION_OF_VIRAL_PROCESS	0.699871488	0.999471836	0.005823959	-0.598362139	-0.925583139	86	CXCR4, DDX3X, CD28, TOP2B, DHX9, UBP1, ZC3HAV1, TRIM22, TASOR, TRIM28, VPS37B, IFI16, STAU1, DDB1, HEXIM1	T	NK	ARTverylong
1625	GOBP_REGULATORY_T_CELL_DIFFERENTIATION	0.66602523	0.999471836	0.02447255	0.523867955	0.834869098	17	MAMU-DRB1, MAMU-DRA, LAG3, FOXO3	T	NK	ARTverylong
1626	GOBP_RELEASE_OF_CYTOCHROME_C_FROM_MITOCHONDRIA	0.748523492	0.999471836	0.005935212	-0.625606731	-0.893118908	31	OPA1, PMAIP1, MOAP1, BCL2L11, MFF, PDCD5	T	NK	ARTverylong
1627	GOBP_RENAL_SYSTEM_PROCESS	0.750204209	0.999471836	0.00620811	-0.65449027	-0.896890703	20	PRKACB, RHOA, MYO1E, RRM2B, ABCG2, PRKACA, SGK1	T	NK	ARTverylong
1628	GOBP_RENAL_TUBULE_DEVELOPMENT	0.443381623	0.999471836	0.010814318	-0.795799595	-1.066456759	16	SMAD4, CTNNB1, PTCH1, MYC, VEGFA, GZF1	T	NK	ARTverylong
1629	GOBP_REPRODUCTION	0.316877229	0.999471836	0.012230572	-0.651248229	-1.048154144	447	FOS, CALR, DUSP1, ATM, DDX3X, BIRC6, CD38, JUNB, CASP8, NUMA1, TOP2B, HIF1A, SLC38A2, USP9X, CDKN1B, NRIP1, VPS13A, CD46, YTHDC1, SMAD4, CEP57, WDR48, TUT7, USP9Y, TUBGCP2, SETD2, GORASP2, TGFBR2, SETX, RBM7, LEF1, UBE3A, YTHDC2, UBR2, CDK16, PYGO2, CTNNB1, SF1, ADNP, ACTR3, BUB3, IRAG2, TRIM28, PPP1R9B, STAT5B, UBE2B, PSME4, RGS2, BTG1, KDM5B, SLIRP, TUT4, HSF2, TIAL1, YTHDF3, SKIL, TMED2, SMURF2, HECTD1, PAFAH1B1, PLEKHA1, AGO4, USP42, HDAC2, TGFBR1, NCAPD3, RARA, PSMD13, BCL2L11, DEAF1, CCT2, KDM3A, BIRC3, RBM15, PTCH1, CREM, AGO2, PAFAH1B2, TSGA10, BCL6, C1QBP, MAP3K4, ARNT, PRDM1, SELENOF, AGFG1	T	NK	ARTverylong
1630	GOBP_REPRODUCTIVE_SYSTEM_DEVELOPMENT	0.777285187	0.999471836	0.004609181	-0.56204337	-0.889296772	141	ATM, BIRC6, JUNB, CASP8, HIF1A, CDKN1B, NRIP1, SMAD4, WDR48, SETD2, LEF1, UBE3A, CTNNB1, SF1, TRIM28, PPP1R9B, STAT5B, KDM5B, TMED2, HECTD1, PLEKHA1, AGO4, TGFBR1, RARA, BCL2L11, RBM15, PTCH1, MAP3K4, ARNT, PRDM1	T	NK	ARTverylong
1631	GOBP_RESPIRATORY_BURST	0.353217875	0.999471836	0.034509595	0.680996146	1.08527852	17	CD52, CYBA, GRN, PGAM1, SELENOK	T	NK	ARTverylong
1632	GOBP_RESPIRATORY_ELECTRON_TRANSPORT_CHAIN	0.386462882	0.999471836	0.053595578	0.480760156	1.012932227	63	ND2, NDUFS7, NDUFB9, NDUFB7, NDUFB8, COX4I1, GHITM, ETFB, UQCRB, DLD	T	NK	ARTverylong
1633	GOBP_RESPONSE_TO_ALCOHOL	0.389504574	0.999471836	0.010729221	-0.687431226	-1.069576732	96	FOS, TP53INP1, RPL27, KLF9, CASP8, CCR7, ST6GAL1, GNG2, TGFBR2, CTNNB1, XRN1, PPP1R9B, RGS2, PRKAA1, SLC23A2, RHOA, HDAC2, TGFBR1, RARA, SMAD2, PTCH1	T	NK	ARTverylong
1634	GOBP_RESPONSE_TO_ALKALOID	0.696735331	0.999471836	0.006457754	-0.6417611	-0.928863139	36	CXCR4, DHX15, SRSF9, UBE3A, PPP1R9B, PRKAA1, HDAC2	T	NK	ARTverylong
1635	GOBP_RESPONSE_TO_AMYLOID_BETA	0.533681107	0.999471836	0.028554682	0.568360489	0.930965053	19	ITGA4, FYN, FOXO3	T	NK	ARTverylong
1636	GOBP_RESPONSE_TO_ANTIBIOTIC	0.954740479	0.999471836	0.003660396	-0.460591902	-0.649305021	27	CASP8, CDKN1B, RPL23, KDM5B, RSRC1, KDM1A, MDM2	T	NK	ARTverylong
1637	GOBP_RESPONSE_TO_ARSENIC_CONTAINING_SUBSTANCE	0.666267274	0.999471836	0.007442666	-0.726679044	-0.967560597	15	DDX3X, SLC38A2, DAXX, MKNK2	T	NK	ARTverylong
1638	GOBP_RESPONSE_TO_AXON_INJURY	0.950981509	0.999471836	0.003704821	-0.46534899	-0.656011177	27	JUN, MTR, MAX, LRIG2, NDEL1, TYROBP, MAPK8IP3	T	NK	ARTverylong
1639	GOBP_RESPONSE_TO_BACTERIUM	0.857711876	0.999471836	0.003442082	-0.538349214	-0.859847805	210	FOS, IL7R, TNFAIP3, RGS1, PLAC8, MAPKAPK2, PDCD4, FKBP5, JUND, CASP8, ERBIN, ERAP1, CCR7, LYST, XBP1, NFKB1, RPS6KA3, MALT1, ST13, UPF1, PELI1, IRAK2, RPL30	T	NK	ARTverylong
1640	GOBP_RESPONSE_TO_CARBOHYDRATE	0.889251606	0.999471836	0.003450826	-0.50193345	-0.776903787	87	HIF1A, XBP1, PIK3CA, CDKN1B, SMAD4, IRS2, TGFBR2, CDK16, ADNP, SOX4, PRKAA1, RHOA, OSBP, SMAD2	T	NK	ARTverylong
1641	GOBP_RESPONSE_TO_CATECHOLAMINE	0.967262017	0.999471836	0.003446225	-0.441830628	-0.62673536	29	GABPA, GNG2, PDE4B, HDAC2	T	NK	ARTverylong
1642	GOBP_RESPONSE_TO_CHEMOKINE	0.472529547	0.999471836	0.009846424	-0.742648984	-1.053445254	29	DUSP1, CXCR4, HIF1A, CCR7, RIPOR2	T	NK	ARTverylong
1643	GOBP_RESPONSE_TO_COCAINE	0.410757454	0.999471836	0.030848855	0.678290226	1.043048695	15	HSP90AB1, EFTUD2	T	NK	ARTverylong
1644	GOBP_RESPONSE_TO_CYTOKINE	0.870345058	0.999471836	0.003217348	-0.551627605	-0.887037486	384	FOS, RPS16, DUSP1, IL7R, CXCR4, TNFAIP3, MCL1, MAPKAPK2, CD38, CASP8, ERBIN, ETV3, HIF1A, CCR7, XBP1, NFKB1, TLE2, RIPOR2, ZFP36L2, DHX9, SMAD4, SAMHD1, JARID2, APPL2, LSM14A, OTULIN, IL6ST, CYLD, SETD2, RELB, STAT5A, SRSF7, LEF1, YTHDC2, ADAM10, B3GNT2, TANK, UPF1, ACTR3, IRAK2, STIP1, STAT5B, IFI16, TRAF5, KDM5B, CREB1, YTHDF3, SKIL, STAT4, APPL1, SLC25A43, PAFAH1B1, RHOA, RC3H1, IL17RA, RNMT, NFAT5, TRAF6, XIAP, IFNAR2, RARA, KDM3A, STAT2, BIRC3, STXBP3, RBM15	T	NK	ARTverylong
1645	GOBP_RESPONSE_TO_DEXAMETHASONE	0.491138445	0.999471836	0.009857232	-0.774831294	-1.050669846	18	PIK3CA, CBX3, DDIT4, EIF4E	T	NK	ARTverylong
1646	GOBP_RESPONSE_TO_DOPAMINE	0.926154558	0.999471836	0.004162888	-0.501499014	-0.693147558	22	GABPA, GNG2, HDAC2	T	NK	ARTverylong
1647	GOBP_RESPONSE_TO_DSRNA	0.593291726	0.999471836	0.008059263	-0.716386872	-0.999167636	24	NFKB1, DHX9, PMAIP1, PELI1	T	NK	ARTverylong
1648	GOBP_RESPONSE_TO_ENDOGENOUS_STIMULUS	0.332155595	0.999471836	0.011811037	-0.643216677	-1.037159009	599	FOS, CALR, UBR5, ZEB1, CAB39, SRSF6, BTG2, PDCD4, CNOT1, JUND, CPEB1, OGT, LEMD3, GABPA, RPL27, SAFB, CD38, KLF9, NUMA1, CCR7, XBP1, NFKB1, USP9X, JUN, PIK3CA, CDKN1B, ZFP36L2, LPIN1, PHIP, SMAD4, DDX5, STRAP, IRS2, CEP57, APPL2, PDE3B, RPL23, CTDSPL2, USP9Y, SESN1, UBR1, MAX, RAP1A, GNG2, CRY1, INSIG1, PLCG1, STAT5A, TGFBR2, SETX, LEF1, ZBTB7A, UBE3A, SNX6, USF1, UBR2, CTNNB1, RAB8B, PIK3C2A, NR4A2, SNX25, KBTBD2, XRN1, PPP1R9B, STAT5B, PER1, BTG1, PRKAA1, LPIN2, LTBP2, KDM5B, DAXX, CREB1, SKI, RAP1B, SKIL, INPPL1, STAT4, PPM1A, SMURF2, APPL1, MARS1, YWHAH, FOXO1, RHOA, CBX3, PDE4B, APAF1, LEMD2, SRSF4, HDAC2, TGFBR1, XIAP, DDIT4, ELK1, RARA, BCL2L11, ATF2, SMURF1, PRKD2, KDM3A, NDEL1, SMAD2, STAT2, STXBP3, HADH, KDM1A, TAF1, RAB35, RAB12, LAMTOR3, CHMP5, RNF111, MDM2, PIAS2, KDM4C	T	NK	ARTverylong
1649	GOBP_RESPONSE_TO_ENDOPLASMIC_RETICULUM_STRESS	0.313949965	0.999471836	0.01240408	-0.680218196	-1.080829866	167	CALR, DDX3X, TMEM259, ATP2A2, EDEM1, XBP1, JUN, EIF2AK3, MBTPS1, RNF103, CCDC47, AMFR, GORASP2, OPA1, PMAIP1, MARCHF6, DDIT3, DNAJC3, NCK2, DNAJB14, EDEM3, TMED2, ITPR1, TXNDC12, APAF1, DNAJB9, QRICH1, USP14, BCL2L11	T	NK	ARTverylong
1650	GOBP_RESPONSE_TO_EPIDERMAL_GROWTH_FACTOR	0.372825755	0.999471836	0.011982597	-0.779395841	-1.091100458	25	ZFP36L2, PLCG1, PPP1R9B, STAT5B, MARS1	T	NK	ARTverylong
1651	GOBP_RESPONSE_TO_ESTROGEN	0.675301042	0.999471836	0.007068474	-0.691922203	-0.952159358	21	TGFBR2, RARA	T	NK	ARTverylong
1652	GOBP_RESPONSE_TO_EXTRACELLULAR_STIMULUS	0.784092431	0.999471836	0.004418381	-0.565647948	-0.903205163	206	FOS, ZEB1, STK26, OGT, SLC38A2, XBP1, EIF2AK3, TLE2, SRSF2, APPL2, SESN1, MAX, TGFBR2, PMAIP1, USF1, WRN, ADNP, NR4A2, MTMR3, DDIT3, PPP1R9B, ADSL, IFI16, PRKAA1, BNIP2, MARS1, PIK3R4, FOXO1, GABARAPL2, APAF1, RARA, ATF2	T	NK	ARTverylong
1653	GOBP_RESPONSE_TO_FATTY_ACID	0.683577632	0.999471836	0.007090763	-0.701220578	-0.950853847	18	PIK3CA, FOXO1, ID3, INSIG2, LDLR, ACSL1, PPP5C	T	NK	ARTverylong
1654	GOBP_RESPONSE_TO_FIBROBLAST_GROWTH_FACTOR	0.74999056	0.999471836	0.005951163	-0.628701033	-0.891810443	29	ZFP36L2, CEP57, SETX, CTNNB1, KDM5B, ELK1, PRKD2	T	NK	ARTverylong
1655	GOBP_RESPONSE_TO_FLUID_SHEAR_STRESS	0.66219151	0.999471836	0.007398549	-0.716642017	-0.966437555	17	NFE2L2	T	NK	ARTverylong
1656	GOBP_RESPONSE_TO_GROWTH_FACTOR	0.540239097	0.999471836	0.00769938	-0.62397512	-0.999561643	256	FOS, MAPKAPK2, ZEB1, PDCD4, LEMD3, NUMA1, HIF1A, USP9X, JUN, PIK3CA, ZFP36L2, SMAD4, DDX5, STRAP, CEP57, APPL2, CTDSPL2, USP9Y, RAP1A, PLCG1, TGFBR2, SETX, LEF1, ZBTB7A, UBE3A, SNX6, CTNNB1, SNX25, PPP1R9B, STAT5B, PIK3CD, LTBP2, KDM5B, CREB1, SKI, SKIL, PPM1A, SMURF2, APPL1, MARS1, APAF1, LEMD2, HDAC2, TGFBR1, XIAP, DDIT4, ELK1, ATF2, SMURF1, PRKD2, SMAD2	T	NK	ARTverylong
1657	GOBP_RESPONSE_TO_HEAT	0.68161028	0.999471836	0.006439866	-0.631084537	-0.936045055	48	MAPKAPK2, ATM, TP53INP1, CHORDC1, DAXX, HDAC2, NF1, DNAJB4	T	NK	ARTverylong
1658	GOBP_RESPONSE_TO_HYDROGEN_PEROXIDE	0.933072268	0.999471836	0.0031678	-0.467634209	-0.707183252	61	TNFAIP3, STK26, RHOB, SETX, UBE3A, PRKAA1, KDM6B, PLEKHA1, HDAC2	T	NK	ARTverylong
1659	GOBP_RESPONSE_TO_INORGANIC_SUBSTANCE	0.598499313	0.999471836	0.006864241	-0.61402635	-0.980294181	205	FOS, CALR, TNFAIP3, ITPKB, STK26, JUND, JUNB, CASP8, HIF1A, SLC38A2, CCR7, JUN, PIK3CA, CDKN1B, NEK7, EIF2AK3, MTR, RHOB, ADSS2, SETX, UBE3A, BRAF, ADNP, PRKAA1, DAXX, CREB1, FOXO1, KDM6B, PLEKHA1, ITPR3, HDAC2, ATF2, PTCH1, ANXA11, FMR1, SLC30A5, CRK, MEF2A, MAPK8, ATF1, NFE2L2	T	NK	ARTverylong
1660	GOBP_RESPONSE_TO_INTERFERON_BETA	0.831431392	0.999471836	0.005428973	-0.608803318	-0.821010179	17	IFI16, IFNAR2	T	NK	ARTverylong
1661	GOBP_RESPONSE_TO_KETONE	0.375352113	0.999471836	0.011219702	-0.707739126	-1.081322692	71	FOS, CALR, RPL27, CD38, KLF9, CCR7, PIK3CA, GNG2, UBE3A, XRN1, PPP1R9B, PRKAA1, CBX3, DDIT4, ELK1	T	NK	ARTverylong
1662	GOBP_RESPONSE_TO_LEUKEMIA_INHIBITORY_FACTOR	0.616560326	0.999471836	0.007232895	-0.65427359	-0.975871984	51	RPS16, JARID2, SRSF7, B3GNT2, KDM5B, CREB1, SLC25A43, RNMT, KDM3A	T	NK	ARTverylong
1663	GOBP_RESPONSE_TO_METAL_ION	0.434522997	0.999471836	0.009698738	-0.665886445	-1.046324086	118	FOS, CALR, ITPKB, JUND, JUNB, CASP8, HIF1A, JUN, CDKN1B, NEK7, EIF2AK3, BRAF, PRKAA1, DAXX, CREB1	T	NK	ARTverylong
1664	GOBP_RESPONSE_TO_MISFOLDED_PROTEIN	0.886445723	0.999471836	0.004880279	-0.562080809	-0.753248534	16	DNAJB14, UBE2W, KLHL15	T	NK	ARTverylong
1665	GOBP_RESPONSE_TO_MOLECULE_OF_BACTERIAL_ORIGIN	0.65031549	0.999471836	0.006260935	-0.60520246	-0.955305687	130	FOS, TNFAIP3, MAPKAPK2, PDCD4, JUND, CASP8, ERBIN, CCR7, XBP1, NFKB1, RPS6KA3, MALT1, UPF1, PELI1, IRAK2, RHOA, PDE4B, HDAC2, TRAF6, RARA, NKG2D	T	NK	ARTverylong
1666	GOBP_RESPONSE_TO_MONOSACCHARIDE	0.896256834	0.999471836	0.003466451	-0.497927195	-0.764086973	76	HIF1A, XBP1, PIK3CA, CDKN1B, SMAD4, IRS2, TGFBR2, CDK16, SOX4, PRKAA1, RHOA, OSBP, SMAD2	T	NK	ARTverylong
1667	GOBP_RESPONSE_TO_NERVE_GROWTH_FACTOR	0.533681107	0.999471836	0.028554682	0.568306702	0.930876951	19	CORO1A, CIB1, RAPGEF2, FOXO3	T	NK	ARTverylong
1668	GOBP_RESPONSE_TO_NUTRIENT	0.605452301	0.999471836	0.007444174	-0.662492316	-0.982630093	48	OGT, XBP1, SRSF2, TGFBR2, USF1, ADSL, APAF1, RARA	T	NK	ARTverylong
1669	GOBP_RESPONSE_TO_OSMOTIC_STRESS	0.8590576	0.999471836	0.004755884	-0.557381592	-0.785751258	27	CAB39, DDX3X, RELB, RCSD1, NFAT5, LRRC8D, ATF2	T	NK	ARTverylong
1670	GOBP_RESPONSE_TO_OXIDATIVE_STRESS	0.474592168	0.999471836	0.008805323	-0.640667694	-1.022827136	205	FOS, TNFAIP3, MCL1, TP53INP1, STK26, ATP2A2, CD38, HIF1A, PDK1, NONO, JUN, IPCEF1, RHOB, NDUFB4, SESN1, SETX, UBE3A, WRN, CTNNB1, NR4A2, FBXO7, ERCC6L2, BTG1, PRKAA1, STAU1, SLC23A2, FOXO1, KDM6B, PLEKHA1, HDAC2, ATF2, ZNF622, ADNP2, CRK, MAPK8, ARNT, NFE2L2, SP1	T	NK	ARTverylong
1671	GOBP_RESPONSE_TO_OXYGEN_CONTAINING_COMPOUND	0.56561448	0.999471836	0.007299517	-0.615029873	-0.99190259	633	FOS, CALR, TNFAIP3, MAPKAPK2, GRK2, ZEB1, ATM, SRSF6, BTG2, PDCD4, TP53INP1, STK26, JUND, CPEB1, OGT, EDEM1, GABPA, RPL27, CD38, KLF9, CASP8, ERBIN, HIF1A, SLC38A2, CCR7, XBP1, NFKB1, JUN, PIK3CA, CDKN1B, NRIP1, MTR, SRSF2, LPIN1, PHIP, SMAD4, RPS6KA3, IRS2, APPL2, ST6GAL1, RHOB, PDE3B, RPL23, SESN1, UBR1, MAX, RAP1A, GNG2, CRY1, INSIG1, STAT5A, TGFBR2, SETX, MALT1, UBE3A, SNX6, USF1, UBR2, CDK16, CTNNB1, RAB8B, PIK3C2A, ADNP, NR4A2, UPF1, PELI1, KBTBD2, XRN1, PPP1R9B, IRAK2, STAT5B, PER1, ERCC6L2, SOX4, RGS2, BTG1, PRKAA1, LPIN2, CREB1, SLC23A2, EDEM3, RAP1B, INPPL1, STAT4, APPL1, MARS1, FOXO1, RHOA, KDM6B, CBX3, PLEKHA1, PDE4B, SRSF4, HDAC2, TRAF6, TGFBR1, OSBP, DDIT4, ELK1, RARA, NKG2D, BCL2L11, ATF2, NDEL1, SMAD2, STAT2, RGS10, STXBP3, HADH, PTCH1, KDM1A, TAF1, RAB12, LAMTOR3, CHMP5	T	NK	ARTverylong
1672	GOBP_RESPONSE_TO_PEPTIDE	0.342366757	0.999471836	0.011577127	-0.6660013	-1.064069329	213	TNFAIP3, SRSF6, BTG2, JUND, CPEB1, OGT, ERBIN, XBP1, NFKB1, PIK3CA, CDKN1B, LPIN1, PHIP, IRS2, APPL2, PDE3B, RPL23, MAX, CRY1, INSIG1, STAT5A, SNX6, USF1, RAB8B, PIK3C2A, NR4A2, KBTBD2, PPP1R9B, STAT5B, BTG1, PRKAA1, LPIN2, CREB1, INPPL1, STAT4, APPL1, MARS1, FOXO1, SRSF4, BCL2L11, NDEL1, STAT2, STXBP3, HADH, RAB12, CHMP5, MDM2	T	NK	ARTverylong
1673	GOBP_RESPONSE_TO_REACTIVE_OXYGEN_SPECIES	0.779166811	0.999471836	0.004809317	-0.563762179	-0.87475943	91	FOS, TNFAIP3, STK26, HIF1A, JUN, RHOB, SESN1, SETX, UBE3A, ERCC6L2, PRKAA1, KDM6B, PLEKHA1, HDAC2	T	NK	ARTverylong
1674	GOBP_RESPONSE_TO_RETINOIC_ACID	0.326863033	0.999471836	0.013045178	-0.774661069	-1.105909533	31	ATM, CD38, SETX, CREB1, HDAC2, RARA, PTCH1, ADNP2, ASXL1	T	NK	ARTverylong
1675	GOBP_RESPONSE_TO_STARVATION	0.933511367	0.999471836	0.002638045	-0.473265096	-0.741527066	112	STK26, SLC38A2, XBP1, EIF2AK3, SESN1, MAX, PMAIP1, WRN, MTMR3, DDIT3, ADSL, IFI16, PRKAA1, MARS1, PIK3R4, FOXO1, GABARAPL2	T	NK	ARTverylong
1676	GOBP_RESPONSE_TO_TESTOSTERONE	0.630760118	0.999471836	0.007805355	-0.730426537	-0.985026861	17	CALR, XRN1, ELK1	T	NK	ARTverylong
1677	GOBP_RESPONSE_TO_TOPOLOGICALLY_INCORRECT_PROTEIN	0.862661092	0.999471836	0.003739695	-0.519581493	-0.807867186	94	EDEM1, XBP1, EIF2AK3, MBTPS1, AMFR, TRAM1, DDIT3, DNAJC3, NCK2, DNAJB14, DAXX, EDEM3, TMED2, UBE2W, DNAJB9, QRICH1, KLHL15, BCL2L11, HSPA14, DNAJB4, HSPA13, VAPB, MANF, NFE2L2	T	NK	ARTverylong
1678	GOBP_RESPONSE_TO_TOXIC_SUBSTANCE	0.513541959	0.999471836	0.008533258	-0.667052183	-1.022114656	74	FOS, DHX15, TP53INP1, WAPL, IPCEF1, KDM5C, SESN1, SRSF9, SNN, KDM5B, PRXL2C	T	NK	ARTverylong
1679	GOBP_RESPONSE_TO_TRANSFORMING_GROWTH_FACTOR_BETA	0.372296601	0.999471836	0.011070263	-0.686552146	-1.073305937	107	FOS, ZEB1, LEMD3, USP9X, JUN, ZFP36L2, SMAD4, STRAP, APPL2, USP9Y, TGFBR2, ZBTB7A, SNX6, SNX25, LTBP2, SKI, SKIL, PPM1A, SMURF2, APPL1, APAF1, HDAC2, TGFBR1, SMURF1, SMAD2, RNF111, CRK, PDCD5, ZFYVE9	T	NK	ARTverylong
1680	GOBP_RESPONSE_TO_TUMOR_NECROSIS_FACTOR	0.933864542	0.999471836	0.002799499	-0.467773872	-0.725459369	90	TNFAIP3, CASP8, ERBIN, NFKB1, ZFP36L2, DHX9, OTULIN, CYLD, YTHDC2, ADAM10, TANK, TRAF5, TRAF6, XIAP, BIRC3, TRAF3	T	NK	ARTverylong
1681	GOBP_RESPONSE_TO_TYPE_I_INTERFERON	0.963138552	0.999471836	0.003169235	-0.440718912	-0.645469833	41	SAMHD1, LSM14A, SETD2, YTHDF3, IFNAR2, STAT2	T	NK	ARTverylong
1682	GOBP_RESPONSE_TO_UV	0.813530833	0.999471836	0.004496079	-0.548610968	-0.842585846	77	TP53INP1, RPL26, ZBTB1, USF1, WRN, XPC, UBE2B, SDE2, PRKAA1, DDB1, KDM1A, TAF1, FMR1, MAP3K4, MAPK8	T	NK	ARTverylong
1683	GOBP_RESPONSE_TO_VITAMIN	0.78506424	0.999471836	0.025305759	0.454063312	0.80314952	26	TSPO, ATP2B1, GPX1, AQP3	T	NK	ARTverylong
1684	GOBP_RESPONSE_TO_WOUNDING	0.581174815	0.999471836	0.007115531	-0.618227217	-0.986689282	201	CXCR4, TNFAIP3, CHMP7, SRSF6, DGKZ, HIF1A, XBP1, JUN, PIK3CA, MTR, ZFP36L2, SMAD4, IL6ST, MAX, TGFBR2, USF1, CLASP1, ARFGEF1, CHMP4B, TEC, MACF1, HPS4, RHOA, GNA13, TGFBR1, LRIG2, NDEL1, SMAD2, STXBP3, NF1, CHMP5, TYROBP, DGKD, SH2B3, ID3, CRK, NFE2L2, MAPK8IP3	T	NK	ARTverylong
1685	GOBP_RESPONSE_TO_XENOBIOTIC_STIMULUS	0.54380552	0.999471836	0.007771453	-0.634708518	-1.002654928	135	FOS, CALR, CXCR4, CD38, JUN, CDKN1B, RNF149, TGFBR2, CTNNB1, PPP1R9B, XPC, UBE2B, PRKAA1, CREB1, RHOA, PDE4B, HDAC2, HADH, PTCH1	T	NK	ARTverylong
1686	GOBP_RESPONSE_TO_X_RAY	0.375532372	0.999471836	0.012132377	-0.798966552	-1.089529694	19	ATM, TP53BP1	T	NK	ARTverylong
1687	GOBP_RETINA_DEVELOPMENT_IN_CAMERA_TYPE_EYE	0.790677809	0.999471836	0.005328398	-0.58920878	-0.854659178	37	HIF1A, MAX, SKI, MAN2A1, AGTPBP1	T	NK	ARTverylong
1688	GOBP_RETINA_HOMEOSTASIS	0.825342466	0.999471836	0.020945331	0.46704455	0.718203197	15	LYZ, CDH3	T	NK	ARTverylong
1689	GOBP_RETROGRADE_VESICLE_MEDIATED_TRANSPORT_GOLGI_TO_ENDOPLASMIC_RETICULUM	0.43937855	0.999471836	0.010432124	-0.747124902	-1.066598781	31	SEC22B, ARCN1, COG3, COPA, ATP9B, RAB33B, RINT1	T	NK	ARTverylong
1690	GOBP_RHO_PROTEIN_SIGNAL_TRANSDUCTION	0.867022222	0.999471836	0.003997302	-0.518978901	-0.78573281	62	ARHGEF1, GPR65, RIPOR2, RHOB, GPR174, P2RY10, RHOA, CDC42SE2, GNA13	T	NK	ARTverylong
1691	GOBP_RIBONUCLEOPROTEIN_COMPLEX_SUBUNIT_ORGANIZATION	0.498709677	0.999471836	0.008505414	-0.647646416	-1.021589427	128	ATM, SRSF6, RPL38, SRSF1, RPS28, RPL6, DDX39B, YTHDC1, SF3B1, DHX9, STRAP, CPSF6, SNRNP200, SETX, SRSF9, SF1, PTBP2, NCBP1, PRPF39, DDX23, NUDT21, XAB2, AGO4, CLNS1A, SART1, SF3A1, EIF5, AGO2	T	NK	ARTverylong
1692	GOBP_RIBONUCLEOSIDE_DIPHOSPHATE_METABOLIC_PROCESS	0.83884058	0.999471836	0.037007056	0.403740567	0.85669997	66	GAPDH, TPI1, PFKL, STAT3, PARP6	T	NK	ARTverylong
1693	GOBP_RIBONUCLEOSIDE_MONOPHOSPHATE_BIOSYNTHETIC_PROCESS	0.370881792	0.999471836	0.012203315	-0.79587225	-1.090635651	20	ADSS2, ADSL	T	NK	ARTverylong
1694	GOBP_RIBONUCLEOTIDE_CATABOLIC_PROCESS	0.621805593	0.999471836	0.007799086	-0.719447614	-0.985905989	20	ENTPD4, HINT1, NT5C2, PDE4D, PDE4B, PDE7A	T	NK	ARTverylong
1695	GOBP_RIBOSE_PHOSPHATE_BIOSYNTHETIC_PROCESS	0.432271674	0.999471836	0.00985588	-0.677744676	-1.053186099	93	ATP5F1E, PDK1, ADSS2, ADSL, PANK4	T	NK	ARTverylong
1696	GOBP_RIBOSE_PHOSPHATE_METABOLIC_PROCESS	0.863669885	0.999471836	0.00337736	-0.534092458	-0.851901702	194	ATP5F1E, OGT, HIF1A, FAR1, PDK1, ENTPD4, HINT1, ADSS2, ZBTB7A, RPIA, OPA1, ADSL, NT5C2, PRKAA1, PRXL2C, PDE4D, RHOA, PANK4, PDE4B, DLST, DDIT4, SUCLG2, PDE7A, HMGCR, HMGCS1, ARNT, SUCLA2, ADPGK, ENO2, ACSL1, EFL1	T	NK	ARTverylong
1697	GOBP_RIBOSOMAL_LARGE_SUBUNIT_ASSEMBLY	0.392805978	0.999471836	0.011653083	-0.787537482	-1.083736263	21	RPL38, RPL6	T	NK	ARTverylong
1698	GOBP_RIBOSOMAL_LARGE_SUBUNIT_BIOGENESIS	0.449397936	0.999471836	0.009828896	-0.702186751	-1.054926555	56	RPL38, RPL35, RPL6, RPL26, RPL7, DDX18	T	NK	ARTverylong
1699	GOBP_RIBOSOMAL_SMALL_SUBUNIT_BIOGENESIS	0.449991022	0.999471836	0.009835633	-0.704073313	-1.05503267	54	RPS16, RPS21, RPL38, RPS28, NOP14	T	NK	ARTverylong
1700	GOBP_RIBOSOME_ASSEMBLY	0.745047436	0.999471836	0.005671836	-0.600678061	-0.889559031	47	DDX3X, RPL38, RPS28, RPL6	T	NK	ARTverylong
1701	GOBP_RIBOSOME_BIOGENESIS	0.412829002	0.999471836	0.00996207	-0.651061544	-1.04088154	224	RPS16, RPS21, DDX3X, RPL38, RPL35, RPS28, RPL6, RPL27, RPL26, USP36, RPL7, NOP14, DDX18, MTREX, LTV1, NPM3	T	NK	ARTverylong
1702	GOBP_RIG_I_SIGNALING_PATHWAY	0.579361025	0.999471836	0.008473709	-0.745041938	-1.010275533	18	PUM2, LSM14A, SEC14L1, BIRC3, C1QBP, NPLOC4	T	NK	ARTverylong
1703	GOBP_RNA_5_END_PROCESSING	0.763599329	0.999471836	0.006284023	-0.670819871	-0.893185073	15	NOP14	T	NK	ARTverylong
1704	GOBP_RNA_DEPENDENT_DNA_BIOSYNTHETIC_PROCESS	0.867220517	0.999471836	0.004161153	-0.524699042	-0.781364191	50	ATM, TNKS2, NEK7, HNRNPC, CTNNB1, XRN1, CCT6A, CCT2	T	NK	ARTverylong
1705	GOBP_RNA_METHYLATION	0.793936971	0.999471836	0.005090818	-0.573998083	-0.850047991	47	WTAP, RNMT, RBM15, METTL16, TRMT2A, TRMT12, TYW3	T	NK	ARTverylong
1706	GOBP_RNA_MODIFICATION	0.992374086	0.999471836	0.001823426	-0.396176574	-0.614032237	89	TRMU, WTAP, RNMT, RBM15, AARS1, METTL16, TRMT2A, TRMT12, TYW3, PARN	T	NK	ARTverylong
1707	GOBP_RNA_PHOSPHODIESTER_BOND_HYDROLYSIS_EXONUCLEOLYTIC	0.497446872	0.999471836	0.009366132	-0.727795744	-1.041714574	32	CNOT6L, CNOT1, PAN3, XRN1, CPSF3	T	NK	ARTverylong
1708	GOBP_RNA_POLYMERASE_II_PREINITIATION_COMPLEX_ASSEMBLY	0.418084896	0.999471836	0.011278722	-0.797504514	-1.075485799	17	GTF2B, CAND1, ATF7IP, TAF1, TBP, TAF8, THRA	T	NK	ARTverylong
1709	GOBP_ROOF_OF_MOUTH_DEVELOPMENT	0.89589548	0.999471836	0.004283606	-0.52143256	-0.73965045	29	SMAD4, INSIG1, TGFBR2, LEF1, PYGO2, SKI, PLEKHA1, TGFBR1, SMAD2	T	NK	ARTverylong
1710	GOBP_RRNA_CATABOLIC_PROCESS	0.81385979	0.999471836	0.021115783	0.472378287	0.726405213	15	TRIR, SLFN14	T	NK	ARTverylong
1711	GOBP_RRNA_METABOLIC_PROCESS	0.382315436	0.999471836	0.010645121	-0.661613467	-1.05437954	187	RPS16, RPS21, RPL35, RPS28, RPL27, RPL26, USP36, RPL7, NOP14, DDX18, MTREX, XRN1, POLR1E, NPM3, MARS1, HELQ, MRPL44, RPS7, GTF3C3, LSM6, SART1	T	NK	ARTverylong
1712	GOBP_RRNA_TRANSCRIPTION	0.65773243	0.999471836	0.007148647	-0.684690778	-0.961593877	26	POLR1E, NPM3, MARS1, GTF3C3, BRF1, SPIN1	T	NK	ARTverylong
1713	GOBP_RUFFLE_ASSEMBLY	0.929833244	0.999471836	0.003980655	-0.48876137	-0.686426568	26	INPPL1, PIP5K1A, NDEL1	T	NK	ARTverylong
1714	GOBP_RUFFLE_ORGANIZATION	0.673678714	0.999471836	0.006772006	-0.654330649	-0.944332252	35	CCR7, INPPL1, PIP5K1A, PLEKHA1, NDEL1	T	NK	ARTverylong
1715	GOBP_SCF_DEPENDENT_PROTEASOMAL_UBIQUITIN_DEPENDENT_PROTEIN_CATABOLIC_PROCESS	0.825324501	0.999471836	0.00521395	-0.588784379	-0.821196367	24	FBXL5, FBXO38, CUL4A, FBXL12, CUL4B	T	NK	ARTverylong
1716	GOBP_SECONDARY_ALCOHOL_METABOLIC_PROCESS	0.356618171	0.999471836	0.011779163	-0.722496108	-1.090906006	60	MBTPS1, SC5D, INSIG1, PRKAA1, ABCG1, HMGCR, HMGCS1, INSIG2, LDLR, FDX1, PPARD, OSBPL5	T	NK	ARTverylong
1717	GOBP_SECRETION	0.875917278	0.999471836	0.003143844	-0.543580662	-0.872899309	315	GRK2, RAB21, ATP2A2, ARFGEF2, CD38, HIF1A, XBP1, HIP1R, RIC1, RGCC, NKD2, SMAD4, IRS2, MIDN, RAP1A, CRY1, AP1G1, STAT5A, NSF, SNX6, CDK16, RAB8B, PIK3C2A, STAT5B, CLASP1, SOX4, ARFGEF1, PIK3CD, PRKAA1, LTBP2, KDM5B, CREB1, COPA, RAP1B, RASGRP1, PAFAH1B1, MAMU-F, TSG101, OSBP, ABCG1, SNX4, SMAD2, STXBP3, NF1, HADH, LAT2, RAB12, LIN7C, FMR1, ITGAM, EXOC5, SNAP29, HMGCR, SNAP23, APBB1, PREPL, TMEM167B, PDIA4, EXOC8, RAB33B, TNFRSF1A	T	NK	ARTverylong
1718	GOBP_SELECTIVE_AUTOPHAGY	0.55394525	0.999471836	0.008067335	-0.669521254	-1.007231412	57	TOMM7, RETREG1, HUWE1, SLC25A43, VPS13D, ATG2B	T	NK	ARTverylong
1719	GOBP_SENSORY_ORGAN_DEVELOPMENT	0.390312521	0.999471836	0.010553809	-0.671476731	-1.060877422	136	SMCHD1, MAPKAPK2, ZEB1, RPL38, HIF1A, JUN, CDKN1B, MAX, INSIG1, TGFBR2, LEF1, ADAM10, PYGO2, CTNNB1, PBX2, KDM5B, SKI, MAN2A1, SKIL, SEC24B, PAFAH1B1, SLC4A7, HDAC2, TGFBR1, AGTPBP1, RARA, BCL2L11, NF1	T	NK	ARTverylong
1720	GOBP_SENSORY_ORGAN_MORPHOGENESIS	0.533688889	0.999471836	0.0083242	-0.671571388	-1.016757469	62	ZEB1, RPL38, HIF1A, INSIG1, CTNNB1, SKI, MAN2A1, SEC24B, HDAC2, AGTPBP1, NF1, PRDM1, INSIG2, PTPRM, COL11A1	T	NK	ARTverylong
1721	GOBP_SENSORY_PERCEPTION_OF_LIGHT_STIMULUS	0.746470631	0.999471836	0.005709868	-0.603137916	-0.888468935	44	RABGGTB, OPA1, RP2, UNC119, COL11A1, PDCL	T	NK	ARTverylong
1722	GOBP_SENSORY_SYSTEM_DEVELOPMENT	0.732508724	0.999471836	0.005366345	-0.582803854	-0.906167975	94	ZEB1, HIF1A, JUN, CDKN1B, MAX, TGFBR2, PYGO2, CTNNB1, PBX2, KDM5B, SKI, MAN2A1, SKIL, HDAC2, TGFBR1, AGTPBP1, RARA, NF1, ITGAM, SLC25A25, PRDM1	T	NK	ARTverylong
1723	GOBP_SEQUESTERING_OF_CALCIUM_ION	0.692890059	0.999471836	0.006363085	-0.630191871	-0.92832151	44	CALR, CCR7, PLCG1, DDIT3, PDE4D, ITPR1, ITPR3	T	NK	ARTverylong
1724	GOBP_SEX_DIFFERENTIATION	0.441985457	0.999471836	0.009800668	-0.688081857	-1.053196925	73	ATM, NRIP1, SMAD4, WDR48, UBE3A, CTNNB1, SF1, STAT5B, PLEKHA1, AGO4, TGFBR1, RARA, BCL2L11	T	NK	ARTverylong
1725	GOBP_SIGNAL_RELEASE	0.657643312	0.999471836	0.006152334	-0.602684343	-0.952498708	137	ATP2A2, CD38, HIF1A, SMAD4, IRS2, MIDN, RAP1A, CRY1, SNX6, CDK16, RAB8B, SOX4, KDM5B, CREB1, RAP1B, OSBP, SNX4, SMAD2, STXBP3, NF1, HADH, LIN7C, FMR1, SNAP29, SNAP23, PREPL	T	NK	ARTverylong
1726	GOBP_SIGNAL_TRANSDUCTION_BY_P53_CLASS_MEDIATOR	0.63437931	0.999471836	0.006615254	-0.617958397	-0.962372648	98	RPS20, DYRK2, ATM, MARCHF7, RPL26, DYRK1A, CDKN1B, DDX5, RPL23, KAT6A, HINT1, PMAIP1, SOX4, IFI16, HEXIM1, HNRNPK, DDIT4, RPS7, KDM1A, TAF1, MDM2	T	NK	ARTverylong
1727	GOBP_SIGNAL_TRANSDUCTION_IN_ABSENCE_OF_LIGAND	0.596643388	0.999471836	0.007848832	-0.694161022	-0.993572248	32	MCL1, MOAP1, BCL2L11, NF1, MKNK2, BCL2A1	T	NK	ARTverylong
1728	GOBP_SIGNAL_TRANSDUCTION_IN_RESPONSE_TO_DNA_DAMAGE	0.651768577	0.999471836	0.006330769	-0.609264809	-0.953875448	110	ATM, MARCHF7, DDX39B, RPL26, DYRK1A, PPP1R10, CDKN1B, DDX5, CRY1, CCNG1, PMAIP1, XPC, SDE2, SOX4, TAOK1, ATF2, TP53BP1, KDM1A, MDM2	T	NK	ARTverylong
1729	GOBP_SISTER_CHROMATID_COHESION	0.529773973	0.999471836	0.008839549	-0.71745689	-1.02691628	32	STAG2, WAPL, CTNNB1, POGZ, NAA50, STAG1	T	NK	ARTverylong
1730	GOBP_SKELETAL_MUSCLE_TISSUE_REGENERATION	0.871340433	0.999471836	0.004949124	-0.57025513	-0.773264934	18	TGFBR2, AKIRIN1	T	NK	ARTverylong
1731	GOBP_SKELETAL_SYSTEM_DEVELOPMENT	0.463552032	0.999471836	0.009060249	-0.65031269	-1.031207722	154	ZEB1, RPL38, HIF1A, EIF2AK3, TLE2, MEX3C, RPS6KA3, WDR48, RASSF2, INSIG1, SETD2, TGFBR2, CTNNB1, MBTD1, SOX4, SKI, INPPL1, PAFAH1B1, RHOA, PLEKHA1, TGFBR1, RARA, ABI1, DEAF1, ATF2, SMAD2, RYK, FLI1, TYROBP, SH2B3, ASXL1, XYLT1, BPNT2, RAB33B, INSIG2, ZNF219, AXIN2, ZBTB16, NAB2, COL11A1, SBDS, THRA	T	NK	ARTverylong
1732	GOBP_SKELETAL_SYSTEM_MORPHOGENESIS	0.338009753	0.999471836	0.012175228	-0.71982289	-1.095883619	67	ZEB1, WDR48, INSIG1, SETD2, TGFBR2, CTNNB1, SKI, INPPL1, PLEKHA1, TGFBR1, RARA, ATF2, SMAD2, RYK, BPNT2, RAB33B, INSIG2, AXIN2, NAB2, COL11A1, THRA	T	NK	ARTverylong
1733	GOBP_SKIN_DEVELOPMENT	0.393116648	0.999471836	0.010876283	-0.709067668	-1.076042516	64	SRSF6, NUMA1, SMAD4, WDR48, MYSM1, CTNNB1, ARRDC3, PIP5K1A, PPHLN1, TSG101, HDAC2, NF1, TRPC4AP	T	NK	ARTverylong
1734	GOBP_SMAD_PROTEIN_SIGNAL_TRANSDUCTION	0.665994061	0.999471836	0.007043334	-0.680833746	-0.956176982	26	FOS, SPTBN1, JUN, SMAD4, SKI, TGFBR1, SMAD2, BTBD11	T	NK	ARTverylong
1735	GOBP_SMALL_MOLECULE_BIOSYNTHETIC_PROCESS	0.891426658	0.999471836	0.002969461	-0.521687004	-0.833009998	206	ITPKB, OGT, MTRR, CRTC2, XBP1, NFKB1, MTR, MBTPS1, SC5D, CRY1, INSIG1, SEPHS2, OSBPL9, PRKAA1, DDB1, FOXO1, RANBP2, ABHD3, OSBP, ABCG1, KDM3A, IP6K1, FAM3C, HMGCR, HMGCS1, IPMK, ASNSD1, SUCLA2, INSIG2, H6PD, ENO2, AASDHPPT, APIP, DEGS1, PRKAB1, LTA4H, ARPP19	T	NK	ARTverylong
1736	GOBP_SMALL_MOLECULE_CATABOLIC_PROCESS	0.969712318	0.999471836	0.001759841	-0.443890494	-0.703424187	150	PM20D2, MTRR, ENTPD4, LPIN1, IRS2, LPIN2, ABHD3, DLST, HADH, ACAD8, BPNT2, ACADSB, ECHDC1, BDH2, ENO2, AASDHPPT, GNPDA2, PPARD	T	NK	ARTverylong
1737	GOBP_SMALL_MOLECULE_METABOLIC_PROCESS	0.62351255	0.999471836	0.006472451	-0.608274681	-0.981736039	716	ATP5F1E, ITPKB, DYRK2, MAPKAPK2, OGT, PM20D2, IREB2, MTRR, CRTC2, HIF1A, FAR1, PDK1, XBP1, NFKB1, AZIN1, PIK3CA, ENTPD4, PPP1CB, MTR, LPIN1, MBTPS1, SLC35A3, SAMHD1, IRS2, APPL2, MECP2, ST6GAL1, MIDN, HINT1, PDXDC1, SC5D, CRY1, INSIG1, ADSS2, SEPHS2, IARS1, LMBRD1, STAT5A, OSBPL9, ZBTB7A, RPIA, OPA1, PMAIP1, ERH, KBTBD2, ADSL, STAT5B, DPM1, NT5C2, PRKAA1, LPIN2, SLC23A2, MAN2A1, INPPL1, SARS1, DDB1, SFXN1, PRXL2C, MARS1, PDE4D, FOXO1, PAFAH1B1, RHOA, RANBP2, PANK4, PDE4B, NARS1, ABHD3, DLST, OSBP, YARS1, DDIT4, ABCG1, KDM3A, IP6K1, SLC19A2, HADH, KDM1A, TARS1, SUCLG2, ACAD8, FAM3C, PDE7A, ME2, HMGCR, HMGCS1, ARNT, AARS1, IPMK, BPNT2, ACADSB, CYP2U1, ASNSD1, ECHDC1, SUCLA2, BDH2, TNFRSF1A, UXS1, INSIG2, FUOM, LDLR, H6PD, ADPGK, MTHFD2, FDX1, ENO2, ACSL1, RRM2B, EFL1, AHCYL1, SLC35A2, PARG, AASDHPPT, APIP, DEGS1, PRKAB1, LTA4H, DARS1, ARPP19, UPRT, GNPDA2, PPARD	T	NK	ARTverylong
1738	GOBP_SMOOTHENED_SIGNALING_PATHWAY	0.921912093	0.999471836	0.003439319	-0.481015458	-0.719516157	53	DYRK2, TGFBR2, PRKACB, PTCH1, UCHL5	T	NK	ARTverylong
1739	GOBP_SMOOTH_MUSCLE_CELL_MIGRATION	0.817936743	0.999471836	0.005219535	-0.587735577	-0.828541839	27	RHOA, GNA13, CRK, NFE2L2, AAMP, PPARD, MYC, MDK	T	NK	ARTverylong
1740	GOBP_SMOOTH_MUSCLE_CONTRACTION	0.787035264	0.999471836	0.005646519	-0.616727063	-0.86016892	24	CD38, PIK3C2A, RGS2, APBB2, RHOA, APBB1, ORMDL3, DAPK3	T	NK	ARTverylong
1741	GOBP_SNRNA_METABOLIC_PROCESS	0.691032237	0.999471836	0.006488544	-0.640575927	-0.931676361	38	INTS6, ELL2, MTREX, RBM7	T	NK	ARTverylong
1742	GOBP_SNRNA_PROCESSING	0.451607862	0.999471836	0.010521899	-0.781005705	-1.065036958	19	INTS6, INTS6L	T	NK	ARTverylong
1743	GOBP_SODIUM_ION_TRANSMEMBRANE_TRANSPORT	0.865297984	0.999471836	0.004409357	-0.534677752	-0.779534096	39	UTRN, YWHAH, SLC4A7, SLC9A6	T	NK	ARTverylong
1744	GOBP_SODIUM_ION_TRANSPORT	0.640122017	0.999471836	0.006878499	-0.639763633	-0.959732596	55	UTRN, SLC38A2, PER1, SLC23A2, YWHAH, SLC4A7, SLC9A6	T	NK	ARTverylong
1745	GOBP_SOMATIC_DIVERSIFICATION_OF_IMMUNOGLOBULINS	0.465591201	0.999471836	0.009722596	-0.715223685	-1.051315807	43	CD28, SAMHD1, SUPT6H, TP53BP1, HMCES, BCL6	T	NK	ARTverylong
1746	GOBP_SOMATIC_DIVERSIFICATION_OF_IMMUNOGLOBULINS_INVOLVED_IN_IMMUNE_RESPONSE	0.605048339	0.999471836	0.007748057	-0.692759046	-0.988985846	31	CD28, SUPT6H, TP53BP1, HMCES, BCL6	T	NK	ARTverylong
1747	GOBP_SOMATIC_STEM_CELL_POPULATION_MAINTENANCE	0.591221344	0.999471836	0.008439874	-0.757963887	-1.009215826	15	ZFP36L2, SOX4, SKI, CUL4A	T	NK	ARTverylong
1748	GOBP_SPERMATID_DIFFERENTIATION	0.509477544	0.999471836	0.008967132	-0.701824373	-1.031619998	43	CEP57, YTHDC2, PYGO2, UBE2B, PSME4, SLIRP, PAFAH1B1, KDM3A, SELENOF	T	NK	ARTverylong
1749	GOBP_SPERM_MOTILITY	0.785279208	0.999471836	0.005897608	-0.63978502	-0.867547341	18	VPS13A, UBE2B, SLIRP	T	NK	ARTverylong
1750	GOBP_SPHINGOLIPID_BIOSYNTHETIC_PROCESS	0.375707855	0.999471836	0.011477385	-0.732846766	-1.086982094	48	PRKD3, CSNK1G2, ST8SIA4, TM9SF2, PRKAA1, SAMD8, VAPA, OSBP, PRKD2, CERS6, ORMDL3, B4GALT4, DEGS1	T	NK	ARTverylong
1751	GOBP_SPHINGOLIPID_METABOLIC_PROCESS	0.394014875	0.999471836	0.010768194	-0.69989295	-1.0724361	74	PRKD3, CSNK1G2, ST8SIA4, TM9SF2, PRKAA1, SAMD8, VAPA, OSBP, PRKD2, CERS6, CERK, ORMDL3, B4GALT4, DEGS1	T	NK	ARTverylong
1752	GOBP_SPINAL_CORD_DEVELOPMENT	0.320469996	0.999471836	0.013633193	-0.813805193	-1.103518383	18	PTBP2, SOX4, NF1, PTCH1, ABT1	T	NK	ARTverylong
1753	GOBP_SPINDLE_ASSEMBLY	0.719921312	0.999471836	0.005673146	-0.595333772	-0.911234167	73	CHMP7, STAG2, SENP6, NUMA1, MAPRE2, NEK7, DYNC1H1, LSM14A, TUBGCP2, KIF2A, RCC1, CLASP1, CHMP4B, RHOA	T	NK	ARTverylong
1754	GOBP_SPINDLE_LOCALIZATION	0.559717555	0.999471836	0.008428627	-0.714206249	-1.013099322	29	NUMA1, DYNC1H1, ACTR3, CLASP1, PAFAH1B1, NDEL1	T	NK	ARTverylong
1755	GOBP_SPINDLE_ORGANIZATION	0.657157517	0.999471836	0.00624195	-0.606105509	-0.950432174	114	CHMP7, STAG2, SENP6, NUMA1, MAPRE2, NEK7, DYNC1H1, MECP2, LSM14A, CEP120, TUBGCP2, KIF2A, RCC1, CLASP1, CHMP4B, CHD3, RHOA	T	NK	ARTverylong
1756	GOBP_SPLICEOSOMAL_SNRNP_ASSEMBLY	0.521929491	0.999471836	0.009080349	-0.73582729	-1.033411052	26	STRAP, CLNS1A, SART1, SNRPE	T	NK	ARTverylong
1757	GOBP_SPROUTING_ANGIOGENESIS	0.332465628	0.999471836	0.012655586	-0.750859573	-1.103697423	43	CEMIP2, AKT3, PPP1R16B, OTULIN, LEF1, PIK3C2A, RHOA	T	NK	ARTverylong
1758	GOBP_STEM_CELL_DIFFERENTIATION	0.402188107	0.999471836	0.010642862	-0.703129981	-1.071592366	68	ITCH, HIF1A, ZFP36L2, SMAD4, JARID2, SETD2, CTNNB1, NUDT21, N4BP2L2, KDM3A, KDM4C, NFE2L2	T	NK	ARTverylong
1759	GOBP_STEROID_BIOSYNTHETIC_PROCESS	0.629737196	0.999471836	0.006905639	-0.635424482	-0.96535847	65	NFKB1, MBTPS1, SC5D, INSIG1, OSBPL9, SF1, PRKAA1, OSBP, ABCG1, HMGCR, HMGCS1, INSIG2, H6PD, FDX1	T	NK	ARTverylong
1760	GOBP_STEROID_METABOLIC_PROCESS	0.53820758	0.999471836	0.007976294	-0.645009383	-1.0068848	104	NFKB1, MBTPS1, MECP2, SC5D, INSIG1, OSBPL9, SF1, STAT5B, PRKAA1, YWHAH, PLEKHA1, OSBP, ABCG1, HMGCR, HMGCS1, INSIG2, LDLR, H6PD, FDX1	T	NK	ARTverylong
1761	GOBP_STEROL_HOMEOSTASIS	0.336057855	0.999471836	0.012803136	-0.774817028	-1.102832486	30	CNBP, XBP1, MED13, INSIG1, ABCG1	T	NK	ARTverylong
1762	GOBP_STEROL_METABOLIC_PROCESS	0.370523318	0.999471836	0.011428456	-0.717697894	-1.085343887	61	MBTPS1, SC5D, INSIG1, PRKAA1, ABCG1, HMGCR, HMGCS1, INSIG2, LDLR, FDX1, PPARD, OSBPL5	T	NK	ARTverylong
1763	GOBP_STEROL_TRANSPORT	0.927794835	0.999471836	0.003413946	-0.474548315	-0.706681413	50	NFKB1, OSBPL9, PPP1R8, VAPA, OSBP, ABCG1, PTCH1	T	NK	ARTverylong
1764	GOBP_STRESS_ACTIVATED_PROTEIN_KINASE_SIGNALING_CASCADE	0.572930087	0.999471836	0.007334735	-0.627064883	-0.990580206	135	DUSP1, MAPKAPK2, PDCD4, ITCH, CCR7, NFKB1, PJA2, RASSF2, CYLD, NBR1, DUSP16, HIPK3, PER1, TRAF5, TAOK1, DAXX, RASGRP1, FOXO1, PAFAH1B1, RHOA, TRAF6, XIAP, TRAF4, ATF2, ZNF622, TRAF3, MAP3K4, MAPK8, MAPK8IP3, MAP2K4, MBIP	T	NK	ARTverylong
1765	GOBP_STRESS_FIBER_ASSEMBLY	0.693561532	0.999471836	0.033968773	0.434229714	0.877787229	48	S100A10, PFN1, PPM1J, PDLIM1, CDC42, ITGB1BP1	T	NK	ARTverylong
1766	GOBP_STRIATED_MUSCLE_ADAPTATION	0.852104801	0.999471836	0.00530858	-0.600748015	-0.799885607	15	ATP2A2, FOXO1	T	NK	ARTverylong
1767	GOBP_STRIATED_MUSCLE_CELL_DEVELOPMENT	0.533029434	0.999471836	0.009169289	-0.761667417	-1.032819653	18	PRKAR1A, SMAD4	T	NK	ARTverylong
1768	GOBP_STRIATED_MUSCLE_CELL_PROLIFERATION	0.866720486	0.999471836	0.004789654	-0.55911608	-0.776290259	23	PRKAR1A, JARID2, TGFBR2, AKIRIN1, TGFBR1	T	NK	ARTverylong
1769	GOBP_STRIATED_MUSCLE_CONTRACTION	0.473813181	0.999471836	0.009554571	-0.711222931	-1.047686546	44	CXCR4, GRK2, ATP2A2, PIK3CA, RCSD1, RGS2, PDE4D, PDE4B	T	NK	ARTverylong
1770	GOBP_SUBSTANTIA_NIGRA_DEVELOPMENT	0.958138817	0.999471836	0.003799361	-0.461761459	-0.638224241	22	YWHAH, RHOA	T	NK	ARTverylong
1771	GOBP_SUBSTRATE_ADHESION_DEPENDENT_CELL_SPREADING	0.95278398	0.999471836	0.003049509	-0.450053261	-0.67222828	52	CALR, ARHGEF7, ST6GAL1	T	NK	ARTverylong
1772	GOBP_SULFUR_COMPOUND_BIOSYNTHETIC_PROCESS	0.746021127	0.999471836	0.005372386	-0.584896964	-0.893637692	71	MTRR, PDK1, MTR, CSGALNACT2, B3GNT2, XYLT1, NFE2L2, SP1, METTL16, GLCE, B4GALT4, ACSL1, APIP	T	NK	ARTverylong
1773	GOBP_SULFUR_COMPOUND_METABOLIC_PROCESS	0.8316504	0.999471836	0.00389141	-0.541773525	-0.858493539	149	MTRR, FAR1, PDK1, MTR, CSGALNACT2, STAT5A, B3GNT2, STAT5B, DLST, SLC19A2, SUCLG2, XYLT1, HMGCS1, NFE2L2, BPNT2, SP1, METTL16, SUCLA2, GLCE, B4GALT4, ACSL1, AHCYL1, APIP	T	NK	ARTverylong
1774	GOBP_SULFUR_COMPOUND_TRANSPORT	0.370809059	0.999471836	0.012132377	-0.789566979	-1.091301094	22	LRRC8D, SLC19A2, SLC35B3, ABCG2, SLC33A1	T	NK	ARTverylong
1775	GOBP_SUPRAMOLECULAR_FIBER_ORGANIZATION	0.981354236	0.999471836	0.001169497	-0.46902509	-0.753236194	317	SSH2, WIPF1, RICTOR, ARHGEF7, SPTBN1, PRKAR1A, GPR65, SPTAN1, NUMA1, DYRK1A, CCR7, HIP1R, USP9X, PIK3CA, CDKN1B, RGCC, S1PR1, SMAD4, CAPZA1, DYNC1H1, MECP2, RHOB, TPM2, CEP120, SNX9, TUBGCP2, KIF2A, ACTR3, PPP1R9B, ARHGAP12, NCK2, CLASP1, WHAMM, ARFGEF1, LTBP2, CLIP4, TAOK1, INPPL1, ADD3, PAFAH1B1, RHOA, TGFBR1, RANBP9, ABI1, MTM1, NDEL1, NF1	T	NK	ARTverylong
1776	GOBP_SYNAPSE_ASSEMBLY	0.315032285	0.999471836	0.013420582	-0.782156173	-1.109486077	29	MECP2, SETD5, ADNP, RYK	T	NK	ARTverylong
1777	GOBP_SYNAPSE_ORGANIZATION	0.950673107	0.999471836	0.002370595	-0.456198669	-0.714471895	111	DOCK10, MECP2, SETD5, UBE3A, ADAM10, CTNNB1, ADNP, STAU1, APBB2, PAFAH1B1, RHOA, CAPRIN1, GRIPAP1, TANC1, RYK, ITGAM	T	NK	ARTverylong
1778	GOBP_SYNAPTIC_VESICLE_RECYCLING	0.71145316	0.999471836	0.006444909	-0.653255563	-0.923435366	28	PPP3CC, KIAA1109, GRIPAP1, SH3GL1	T	NK	ARTverylong
1779	GOBP_SYNCYTIUM_FORMATION	0.788012545	0.999471836	0.005735262	-0.627116874	-0.862980256	21	RIPOR2, CCNG1, TANC1, TYROBP	T	NK	ARTverylong
1780	GOBP_TAXIS	0.828956206	0.999471836	0.00386625	-0.546215101	-0.869451889	177	CALR, DUSP1, CXCR4, YTHDF1, CCR7, LYST, RIPOR2, S1PR1, SMAD4, ST6GAL1, LEF1, GPR183, ADAM10, B3GNT2, PIK3CD, AKIRIN1, PIP5K1A, RHOA, PDE4B, IL17RA, SRP54, NKG2D, USP14, PRKD2, RYK, PTCH1	T	NK	ARTverylong
1781	GOBP_TELOMERASE_RNA_LOCALIZATION	0.800940774	0.999471836	0.022052681	0.470894776	0.750447691	17	NHP2, CCT3	T	NK	ARTverylong
1782	GOBP_TELOMERE_MAINTENANCE	0.702414822	0.999471836	0.005782194	-0.596631215	-0.924008146	88	ATM, PPP1R10, TNKS2, NEK7, SMG1, HNRNPC, GNL3, WRN, CTNNB1, UPF1, XRN1, CCT6A, CCT2, YLPM1	T	NK	ARTverylong
1783	GOBP_TELOMERE_MAINTENANCE_VIA_TELOMERE_LENGTHENING	0.863553408	0.999471836	0.004107714	-0.524335004	-0.788812429	57	ATM, TNKS2, NEK7, HNRNPC, CTNNB1, XRN1, CCT6A, CCT2	T	NK	ARTverylong
1784	GOBP_TELOMERE_ORGANIZATION	0.698484639	0.999471836	0.005806802	-0.596567472	-0.926391195	92	ATM, PPP1R10, TNKS2, NEK7, SMG1, HNRNPC, GNL3, WRN, CTNNB1, UPF1, XRN1, CCT6A, CCT2, YLPM1	T	NK	ARTverylong
1785	GOBP_TERPENOID_METABOLIC_PROCESS	0.993552925	0.999471836	0.003532312	-0.400962538	-0.546782078	19	HMGCS1, PPARD	T	NK	ARTverylong
1786	GOBP_TETRAPYRROLE_BIOSYNTHETIC_PROCESS	0.928756727	0.999471836	0.004170696	-0.501405455	-0.689987826	21	IREB2	T	NK	ARTverylong
1787	GOBP_TETRAPYRROLE_METABOLIC_PROCESS	0.80005244	0.999471836	0.005298245	-0.590133884	-0.847419728	33	IREB2, MTR, LMBRD1	T	NK	ARTverylong
1788	GOBP_THIOESTER_BIOSYNTHETIC_PROCESS	0.623696033	0.999471836	0.00759462	-0.698545306	-0.981051462	26	PDK1	T	NK	ARTverylong
1789	GOBP_THIOESTER_METABOLIC_PROCESS	0.483210932	0.999471836	0.00938134	-0.707398673	-1.043614338	45	FAR1, PDK1, DLST, SUCLG2, HMGCS1, SUCLA2, ACSL1	T	NK	ARTverylong
1790	GOBP_THYMIC_T_CELL_SELECTION	0.945227228	0.999471836	0.004245164	-0.489468749	-0.655940589	16	ITPKB, CD28, CCR7, ZAP70	T	NK	ARTverylong
1791	GOBP_TISSUE_DEVELOPMENT	0.673210893	0.999471836	0.005803285	-0.600728021	-0.968763589	607	FOS, CALR, DUSP1, CXCR4, PECAM1, ZEB1, ATM, SRSF6, BTG2, PDCD4, RPL38, ATP2A2, PRKAR1A, DUSP2, JUNB, NUMA1, HIF1A, XBP1, JUN, PIK3CA, CDKN1B, RGCC, EIF2AK3, NUP133, RAP2C, RIPOR2, PPP1R16B, S1PR1, MEX3C, SMAD4, DDX5, RBBP6, JARID2, KRAS, RHOB, CTDP1, IL6ST, RAP1A, NBR1, KIAA1109, SETD2, TGFBR2, LEF1, GPCPD1, OPA1, MYSM1, PYGO2, CTNNB1, ATP2C1, TASOR, TRIM28, ARHGAP12, STAT5B, CLASP1, SOX4, RGS2, C1GALT1, ARRDC3, PIK3CD, BTG1, PRKAA1, AKIRIN1, KDM5B, CREB1, SKI, RAP1B, SKIL, TMED2, MIB1, SMURF2, SEC24B, ZBTB18, PDE4D, HECTD1, PAFAH1B1, PRKACB, PIP5K1A, RHOA, SLC4A7, KDM6B, PPHLN1, GNA13, APAF1, LEMD2, DUSP5, TSG101, HDAC2, TRAF6, TGFBR1, RARA, ABI1, MTM1, DEAF1, RPS7, ATF2, SMURF1, PRKD2, SMAD2, MAFG, RYK, RBM15, NF1, PTCH1, MDM2, LIN7C, ITGAM, ASXL1, EXOC5, ID3, SLC25A25, IKZF3, TRPC4AP, MEF2A	T	NK	ARTverylong
1792	GOBP_TISSUE_MORPHOGENESIS	0.541099564	0.999471836	0.007718509	-0.6276633	-1.000989054	193	CXCR4, PRKAR1A, HIF1A, S1PR1, SMAD4, KRAS, RHOB, SETD2, TGFBR2, LEF1, OPA1, CTNNB1, TRIM28, ARHGAP12, CLASP1, SOX4, PIK3CD, KDM5B, SKI, TMED2, MIB1, SMURF2, SEC24B, HECTD1, PAFAH1B1, PRKACB, RHOA, KDM6B, GNA13, APAF1, TRAF6, TGFBR1, RARA, DEAF1, RPS7, SMURF1, PRKD2, SMAD2, RYK, RBM15, PTCH1, MDM2, LIN7C, EXOC5	T	NK	ARTverylong
1793	GOBP_TISSUE_REGENERATION	0.621185123	0.999471836	0.007593089	-0.693869133	-0.980846291	28	CDKN1B, TGFBR2, AKIRIN1, TEC	T	NK	ARTverylong
1794	GOBP_TISSUE_REMODELING	0.482555212	0.999471836	0.009261143	-0.695718392	-1.040674712	53	TNFAIP3, CD38, HIF1A, S1PR1, RASSF2, CTNNB1, TRAF6, NF1, MDM2	T	NK	ARTverylong
1795	GOBP_TOLL_LIKE_RECEPTOR_4_SIGNALING_PATHWAY	0.345365436	0.999471836	0.012847186	-0.801580546	-1.098458101	20	TNFAIP3, APPL2, PELI1, APPL1, PIK3AP1	T	NK	ARTverylong
1796	GOBP_TRABECULA_MORPHOGENESIS	0.905721193	0.999471836	0.019839648	0.432238486	0.664679766	15	TGFBR3, SLC40A1, FKBP1A, SOS1, HEG1, RBPJ	T	NK	ARTverylong
1797	GOBP_TRANSCRIPTION_BY_RNA_POLYMERASE_I	0.855618354	0.999471836	0.004590773	-0.546330361	-0.790739941	36	BAZ2A, EIF2AK3, POLR1E, MARS1, TAF1, PHF8, POLR1H, HEATR1	T	NK	ARTverylong
1798	GOBP_TRANSCRIPTION_BY_RNA_POLYMERASE_III	0.558365831	0.999471836	0.008310892	-0.696360349	-1.010084681	37	SF3B1, IVNS1ABP, GTF3C3, TBP, NAB2, BRF1	T	NK	ARTverylong
1799	GOBP_TRANSCRIPTION_INITIATION_FROM_RNA_POLYMERASE_II_PROMOTER	0.387686946	0.999471836	0.011203395	-0.729712839	-1.082333753	48	GTF2B, MED30, MED13, CAND1, MED23, ATF7IP, TAF1, MED17, TBP, TAF8	T	NK	ARTverylong
1800	GOBP_TRANSFORMING_GROWTH_FACTOR_BETA_PRODUCTION	0.956209279	0.999471836	0.004071133	-0.471888872	-0.636372299	17	HIF1A, CD46, SMAD4, ATF2, TYROBP	T	NK	ARTverylong
1801	GOBP_TRANSFORMING_GROWTH_FACTOR_BETA_RECEPTOR_SIGNALING_PATHWAY	0.346991881	0.999471836	0.011779163	-0.701747415	-1.086802552	88	FOS, ZEB1, LEMD3, USP9X, JUN, SMAD4, STRAP, APPL2, USP9Y, TGFBR2, ZBTB7A, SNX6, SNX25, LTBP2, SKI, SKIL, PPM1A, SMURF2, APPL1, TGFBR1, SMURF1, SMAD2	T	NK	ARTverylong
1802	GOBP_TRANSITION_METAL_ION_HOMEOSTASIS	0.312744749	0.999471836	0.012944448	-0.732214693	-1.107297023	61	IREB2, HIF1A, SMAD4, FBXL5, SLC39A10, XIAP, TMC8, SLC30A9, CUTC, SLC30A5, ATP6V0A2, BDH2	T	NK	ARTverylong
1803	GOBP_TRANSLATIONAL_ELONGATION	0.761059006	0.999471836	0.005622103	-0.60293753	-0.879053524	39	RPLP1, NEMF, LTN1, SRP9, GFM2, MRPL44, EEF2, AARS1, SEPSECS, EFL1, ZNF598, SELENOT	T	NK	ARTverylong
1804	GOBP_TRANSLATIONAL_INITIATION	0.87080607	0.999471836	0.003716458	-0.514056375	-0.793717851	84	DDX3X, EIF3L, YTHDF1, EIF3M, EIF2AK3, EIF4A2, DNAJC3, NCK2, NCBP1, YTHDF3, TMED2, BZW1, EIF5, AGO2, FMR1	T	NK	ARTverylong
1805	GOBP_TRANSMEMBRANE_RECEPTOR_PROTEIN_SERINE_THREONINE_KINASE_SIGNALING_PATHWAY	0.364684734	0.999471836	0.011144994	-0.678895081	-1.071970372	131	FOS, ZEB1, PDCD4, SPTBN1, LEMD3, NUMA1, USP9X, JUN, SMAD4, DDX5, STRAP, APPL2, CTDSPL2, USP9Y, TGFBR2, LEF1, ZBTB7A, SNX6, SNX25, LTBP2, SKI, SKIL, PPM1A, SMURF2, APPL1, LEMD2, TGFBR1, XIAP, ATF2, SMURF1, SMAD2, RNF111, BTBD11	T	NK	ARTverylong
1806	GOBP_TRANSMEMBRANE_TRANSPORT	0.782466667	0.999471836	0.00439216	-0.579472276	-0.932922871	468	ATP5F1E, MCL1, ATP8A1, CAB39, TOMM7, ATP2A2, UTRN, ATP11B, SLC38A2, CCR7, AZIN1, TRPM7, GPR155, SEC62, SLC35A3, IRS2, APPL2, SEC61A2, SEC63, PLCG1, TRAM1, BRAF, ATP2C1, SEC61G, DDIT3, ATP8B2, RGS2, SLC23A2, MAGT1, APPL1, SFXN1, SLC25A43, YWHAH, PDE4D, PMPCB, SLC25A36, ITPR1, SLC4A7, SLC39A10, PDE4B, ITPR3, LRRC8D, ATP6V1C1, TMC8, SRP54, ABCG1, PEX1, SLC19A2, STXBP3, MCUB, SLC30A9, FMR1, SLC9A6, TMEM63A, SLC30A5, OAZ2, SLC25A25, TRPC4AP, MEF2A, ATP13A3, COX17, MFSD14B, SLC7A1, NFE2L2, TIMM17A	T	NK	ARTverylong
1807	GOBP_TRANSPORT_ALONG_MICROTUBULE	0.809190705	0.999471836	0.004438142	-0.548248603	-0.850687849	91	BICDL1, RAB21, HIF1A, DYNC1H1, SPG11, OPA1, RASGRP1, PAFAH1B1, AGTPBP1, NDEL1, FYCO1, MAPK8IP3, RHOT1	T	NK	ARTverylong
1808	GOBP_TRIGLYCERIDE_METABOLIC_PROCESS	0.565718995	0.999471836	0.008272749	-0.702188428	-1.008327674	33	LPIN1, INSIG1, LPIN2, INSIG2, LDLR, ACSL1	T	NK	ARTverylong
1809	GOBP_TRNA_METHYLATION	0.378893179	0.999471836	0.036675279	0.595584028	1.030471161	24	HSD17B10, THUMPD2	T	NK	ARTverylong
1810	GOBP_TRNA_MODIFICATION	0.872859666	0.999471836	0.004072004	-0.519547468	-0.774923252	51	TRMU, AARS1, TRMT12, TYW3	T	NK	ARTverylong
1811	GOBP_TRNA_PROCESSING	0.656293853	0.999471836	0.006471991	-0.620566666	-0.950885553	74	ELAC2, TRMU, SARS1, LSM6, AARS1, TRMT12, TYW3	T	NK	ARTverylong
1812	GOBP_TUBULIN_DEACETYLATION	0.878127004	0.999471836	0.020915774	0.441186591	0.703102849	17	FLNA, EP300	T	NK	ARTverylong
1813	GOBP_TUMOR_NECROSIS_FACTOR_MEDIATED_SIGNALING_PATHWAY	0.893095688	0.999471836	0.003901549	-0.505864258	-0.750314276	48	TNFAIP3, CASP8, OTULIN, CYLD, TRAF5, TRAF6, XIAP, BIRC3, TRAF3	T	NK	ARTverylong
1814	GOBP_TUMOR_NECROSIS_FACTOR_SUPERFAMILY_CYTOKINE_PRODUCTION	0.459183673	0.999471836	0.054921917	0.454045929	0.984455837	76	MAMU-E, GSTP1, TSPO, SPN, PF4, PYCARD, STAT3	T	NK	ARTverylong
1815	GOBP_TYPE_I_INTERFERON_PRODUCTION	0.856336528	0.999471836	0.004111629	-0.525797989	-0.796881844	63	DDX3X, ITCH, PPM1B, DHX9, CYLD, SETD2, RELB	T	NK	ARTverylong
1816	GOBP_TYROSINE_PHOSPHORYLATION_OF_STAT_PROTEIN	0.99813447	0.999471836	0.003164452	-0.379743344	-0.5333194	26	IL6ST, HDAC2, OSBP, SH2B3, TNFRSF1A	T	NK	ARTverylong
1817	GOBP_T_CELL_ACTIVATION	0.985439487	0.999471836	0.001076633	-0.445676615	-0.713732002	250	IL7R, ITPKB, ZEB1, MARCHF7, PRKAR1A, CASP8, CD28, CD7, ITCH, CCR7, XBP1, PIK3CA, RPL22, CD46, RIPOR2, ZFP36L2, ZAP70, IL6ST, ZBTB1, RELB, TGFBR2, LEF1, MALT1, GPR183, CTNNB1, PELI1, STAT5B, NCK2, SOX4, CD48, PIK3CD, RC3H2, THEMIS, RASGRP1, RHOA, RC3H1, PAG1, TRAF6, TESPA1, RARA, NKG2D, ATF2	T	NK	ARTverylong
1818	GOBP_T_CELL_APOPTOTIC_PROCESS	0.445001329	0.999471836	0.010402931	-0.754939755	-1.064252697	27	IL7R, HIF1A	T	NK	ARTverylong
1819	GOBP_T_CELL_CYTOKINE_PRODUCTION	0.93275505	0.999471836	0.004220513	-0.498237955	-0.679434008	19	MALT1, MAMU-F, TRAF6	T	NK	ARTverylong
1820	GOBP_T_CELL_DIFFERENTIATION	0.806945242	0.999471836	0.004213589	-0.551599616	-0.873722815	147	IL7R, ITPKB, ZEB1, CD28, CCR7, XBP1, RPL22, CD46, ZFP36L2, ZAP70, ZBTB1, RELB, TGFBR2, LEF1, MALT1, GPR183, CTNNB1, STAT5B, SOX4, PIK3CD, RC3H2, THEMIS, RASGRP1, RHOA, RC3H1, TESPA1, RARA, ATF2, SART1, CTLA4, CD83, BCL6	T	NK	ARTverylong
1821	GOBP_T_CELL_DIFFERENTIATION_INVOLVED_IN_IMMUNE_RESPONSE	0.919103684	0.999471836	0.028122406	0.399228236	0.796762366	45	MAMU-DRB1, MAMU-DRA, SPN, IL12RB1, STAT3, ANXA1, STAT6	T	NK	ARTverylong
1822	GOBP_T_CELL_DIFFERENTIATION_IN_THYMUS	0.737375965	0.999471836	0.005861848	-0.611841285	-0.896092908	41	IL7R, ITPKB, ZEB1, CD28, CCR7, ZFP36L2, ZAP70, CTNNB1, STAT5B, RASGRP1	T	NK	ARTverylong
1823	GOBP_T_CELL_HOMEOSTASIS	0.963941106	0.999471836	0.003691827	-0.451845845	-0.627353677	23	GPR174, PMAIP1, STAT5B, RC3H2, RC3H1, BCL2L11	T	NK	ARTverylong
1824	GOBP_T_CELL_LINEAGE_COMMITMENT	0.544622426	0.999471836	0.026940612	0.589492259	0.92403147	16	SPN, IL12RB1, STAT3, STAT6	T	NK	ARTverylong
1825	GOBP_T_CELL_MIGRATION	0.951034457	0.999471836	0.003409324	-0.456119002	-0.663395664	38	RIPOR2, S1PR1, ZAP70, GPR183, ADAM10, PIK3CD, RHOA	T	NK	ARTverylong
1826	GOBP_T_CELL_RECEPTOR_SIGNALING_PATHWAY	0.944037308	0.999471836	0.002816352	-0.457531155	-0.701665663	75	DGKZ, CD28, CCR7, PIK3CA, ZAP70, PLCG1, MALT1, PIK3CD, RC3H2, THEMIS, TEC, CD247, PDE4D, RC3H1, PDE4B, TRAF6, TESPA1, LCP2, PRKD2, CTLA4	T	NK	ARTverylong
1827	GOBP_T_CELL_SELECTION	0.831650831	0.999471836	0.025958342	0.431803648	0.800234041	32	CD3D, CD74, CD3G, SPN, IL12RB1, STAT3, STAT6, JAG2	T	NK	ARTverylong
1828	GOBP_T_HELPER_17_TYPE_IMMUNE_RESPONSE	0.791357112	0.999471836	0.005738329	-0.626473176	-0.858497052	20	MALT1, RC3H2, RC3H1, IL17RA	T	NK	ARTverylong
1829	GOBP_T_HELPER_1_TYPE_IMMUNE_RESPONSE	0.324693042	0.999471836	0.040992766	0.600329322	1.072518414	27	MAMU-DRB1, SPN, IL12RB1, ANXA1, STAT6	T	NK	ARTverylong
1830	GOBP_UBIQUITIN_DEPENDENT_PROTEIN_CATABOLIC_PROCESS_VIA_THE_MULTIVESICULAR_BODY_SORTING_PATHWAY	0.546967988	0.999471836	0.008867986	-0.747906751	-1.0249054	20	CHMP7, VPS37B, CHMP4B, TSG101, CHMP5	T	NK	ARTverylong
1831	GOBP_UROGENITAL_SYSTEM_DEVELOPMENT	0.757754801	0.999471836	0.004997896	-0.5722853	-0.894304893	106	PECAM1, CDKN1B, NUP133, SMAD4, UBE3A, PYGO2, CTNNB1, SOX4, C1GALT1, RHOA, APAF1, TGFBR1, RARA, BCL2L11, SMAD2, NF1, PTCH1, ASXL1, ID3, PRDM1, MYO1E, RRM2B, NUP160, ZBTB16	T	NK	ARTverylong
1832	GOBP_VACUOLAR_ACIDIFICATION	0.666011711	0.999471836	0.00730992	-0.70940456	-0.961951311	18	TMEM106B, ATP6V0A2	T	NK	ARTverylong
1833	GOBP_VACUOLAR_TRANSPORT	0.458938029	0.999471836	0.009305602	-0.666219517	-1.039994647	104	CHMP7, LYST, VPS13A, RHOB, AP1G1, VPS37B, CHMP4B, VPS39, TMEM106B, PIK3R4, VPS13D, GPRASP1, SCYL2, TSG101, MTM1, SMURF1, RAB12, CHMP5	T	NK	ARTverylong
1834	GOBP_VACUOLE_ORGANIZATION	0.742243518	0.999471836	0.005090818	-0.575175504	-0.906665146	126	TP53INP1, ATP2A2, LYST, MBTPS1, SEC22B, SPG11, MTMR3, RAB3GAP2, CHMP4B, MAN2A1, TMEM106B, PPP1R8, HPS4, GABARAPL2, MOAP1, ATG3, MTM1, ATF2, SMURF1, SNX4	T	NK	ARTverylong
1835	GOBP_VASCULAR_ASSOCIATED_SMOOTH_MUSCLE_CELL_PROLIFERATION	0.50511208	0.999471836	0.009466175	-0.753837895	-1.041918091	22	PDCD4, JUN, CDKN1B, RHOA, GNA13	T	NK	ARTverylong
1836	GOBP_VASCULAR_ENDOTHELIAL_GROWTH_FACTOR_RECEPTOR_SIGNALING_PATHWAY	0.513244389	0.999471836	0.009400393	-0.758955466	-1.040046175	20	MAPKAPK2, HIF1A, PRKD2, ARNT	T	NK	ARTverylong
1837	GOBP_VASCULAR_PROCESS_IN_CIRCULATORY_SYSTEM	0.616065736	0.999471836	0.007091248	-0.640427108	-0.972958629	65	ATP8A1, CD38, SLC38A2, PIK3C2A, RGS2, RHOA	T	NK	ARTverylong
1838	GOBP_VASCULAR_TRANSPORT	0.54983629	0.999471836	0.008645597	-0.725394569	-1.018759123	26	ATP8A1, SLC38A2	T	NK	ARTverylong
1839	GOBP_VASCULOGENESIS	0.822396494	0.999471836	0.005283609	-0.595129705	-0.826292446	23	JUNB, RAP1A, SETD2, TGFBR2, CTNNB1	T	NK	ARTverylong
1840	GOBP_VENTRICULAR_CARDIAC_MUSCLE_TISSUE_DEVELOPMENT	0.807614827	0.999471836	0.021209928	0.475171497	0.730700504	15	TGFBR3, FKBP1A, HEG1, RBPJ	T	NK	ARTverylong
1841	GOBP_VENTRICULAR_SEPTUM_DEVELOPMENT	0.876002863	0.999471836	0.004485356	-0.537014269	-0.764356951	30	SMAD4, TGFBR2, SOX4, HECTD1, TGFBR1, RBM15, MDM2, PRDM1	T	NK	ARTverylong
1842	GOBP_VENTRICULAR_SYSTEM_DEVELOPMENT	0.833445212	0.999471836	0.00540693	-0.607384972	-0.819097448	17	MECP2, UCHL5	T	NK	ARTverylong
1843	GOBP_VESICLE_BUDDING_FROM_MEMBRANE	0.923979422	0.999471836	0.003741035	-0.484845016	-0.705175797	38	CHMP7, INSIG1, SEC23A, CHMP4B, SAR1A, TMED2, SEC24B, VAPA, CHMP5, VAPB, TFG	T	NK	ARTverylong
1844	GOBP_VESICLE_CYTOSKELETAL_TRAFFICKING	0.656058662	0.999471836	0.006851425	-0.64910199	-0.95412274	43	BICDL1, DYNC1H1, RASGRP1, PAFAH1B1, NDEL1, FYCO1	T	NK	ARTverylong
1845	GOBP_VESICLE_DOCKING	0.316563673	0.999471836	0.013412787	-0.784090609	-1.108382445	28	RAB8B, PPP1R8, STXBP3, RAB12	T	NK	ARTverylong
1846	GOBP_VESICLE_DOCKING_INVOLVED_IN_EXOCYTOSIS	0.331056269	0.999471836	0.013375047	-0.814966896	-1.099034938	17	RAB8B, STXBP3, RAB12	T	NK	ARTverylong
1847	GOBP_VESICLE_LOCALIZATION	0.649726832	0.999471836	0.006379501	-0.611041532	-0.954553582	105	BICDL1, FAM91A1, TBC1D23, DYNC1H1, SPG11, CTNNB1, IRAG2, CLASP1, SAR1A, TMED2, RASGRP1, PAFAH1B1, TSG101, NDEL1, FYCO1, SNAP29, TFG, CEP19, SNAP23	T	NK	ARTverylong
1848	GOBP_VESICLE_MEDIATED_TRANSPORT	0.586947102	0.999471836	0.006987468	-0.612407978	-0.988489946	724	CALR, PECAM1, CHMP7, MAPKAPK2, GRK2, GAPVD1, SPTBN1, RAB21, FAM91A1, ATP2A2, ARFGEF2, CLINT1, ARL5B, WASHC4, LYST, TBC1D23, MTMR6, HIP1R, PIK3CA, RIC1, VPS13A, NKD2, GPR107, MBTPS1, ANKRD13A, CSNK1G3, APPL2, RHOB, PPP3CC, DNAJC13, SEC22B, RAP1A, SNX9, CNST, SPG11, ARCN1, KIAA1109, INSIG1, COPB1, AP1G1, GGA2, CSNK1G2, LMBRD1, COG3, SEC23A, TGFBR2, NSF, TMED5, UBE3A, SNX6, ARL5A, CDK16, DENND5A, CTNNB1, ATP2C1, RAB8B, PIK3C2A, IRAG2, ARHGAP12, CLASP1, RAB11FIP4, WHAMM, ARFGEF1, PIK3CD, CHMP4B, PRKAA1, NECAP2, SNX1, SAR1A, COPA, VPS39, RAP1B, TMED2, INPPL1, MIB1, RASGRP1, VPS26A, SPAG9, SEC24B, APPL1, HNRNPK, PIK3R4, MACF1, PPP1R8, NECAP1, HPS4, PIP5K1A, VAPA, GABARAPL2, CDC42SE2, GPRASP1, SCYL2, MAMU-F, GOLGA5, TSG101, GRIPAP1, REPS1, RARA, DOP1A, ATG3, MTM1, SNX4, HSPA14, STXBP3, USP20, LMTK2, MON2, LAT2, AP5M1, MARCHF3, RAB35, RAB12, CHMP5, ATXN2, ANXA11, TMED4, TYROBP, DGKD, RP2, UNC119, SYNRG, LIN7C, FMR1, ITGAM, EXOC5, SNAP29, VAPB, TMEM87B, TBC1D10B, TFG, ATAD1, CEP19, SNAP23, ZFYVE9, MAPK8IP3, COG2, PREPL, TM9SF4, ATP9B, IRF8, IL2RB, TMEM167B, EXOC8, RAB33B	T	NK	ARTverylong
1849	GOBP_VESICLE_MEDIATED_TRANSPORT_BETWEEN_ENDOSOMAL_COMPARTMENTS	0.697428139	0.999471836	0.028875563	0.46068304	0.859854115	33	CORO1A, FLNA, MAP2K2, MAPK1, SNF8, SNX12	T	NK	ARTverylong
1850	GOBP_VESICLE_MEDIATED_TRANSPORT_TO_THE_PLASMA_MEMBRANE	0.581872565	0.999471836	0.007418577	-0.640424434	-0.989644713	85	SPTBN1, ARFGEF2, CNST, KIAA1109, GGA2, NSF, ATP2C1, RAB11FIP4, VPS39, VPS26A, MACF1, GRIPAP1, SNX4, LMTK2, RAB35, EXOC5, PREPL, EXOC8, EXOC2, ANKRD27	T	NK	ARTverylong
1851	GOBP_VESICLE_ORGANIZATION	0.707599582	0.999471836	0.005446706	-0.5873862	-0.933324852	167	CHMP7, ARFGEF2, TMEM127, WASHC4, LYST, NKD2, PI4K2B, DNAJC13, SEC22B, SPG11, INSIG1, AP1G1, SEC23A, RAB8B, IRAG2, VPS37B, CHMP4B, CREB1, SAR1A, VPS39, TMED2, SEC24B, PAFAH1B1, PPP1R8, HPS4, VAPA, TSG101, OSBP, CHMP5, SNAP29, VAPB, TFG, SNAP23	T	NK	ARTverylong
1852	GOBP_VESICLE_TARGETING	0.375762893	0.999471836	0.011912932	-0.778702758	-1.090130189	25	FAM91A1, TBC1D23, IRAG2, CLASP1, SAR1A, TMED2, SNAP29, TFG, CEP19, SNAP23	T	NK	ARTverylong
1853	GOBP_VIRAL_BUDDING	0.585270389	0.999471836	0.008524155	-0.760216645	-1.012215334	15	CHMP7, VPS37B, CHMP4B, TSG101, CHMP5	T	NK	ARTverylong
1854	GOBP_VIRAL_GENOME_REPLICATION	0.390927589	0.999471836	0.010835945	-0.700682036	-1.073645205	74	GRK2, DDX3X, CD28, TOP2B, ZC3HAV1, YTHDC2, TASOR, TRIM28, IFI16, STAU1, DDB1, VAPA	T	NK	ARTverylong
1855	GOBP_VIRAL_LIFE_CYCLE	0.83453577	0.999471836	0.003834842	-0.54177435	-0.859620521	158	CXCR4, CHMP7, GRK2, DDX3X, CD28, ITCH, TOP2B, CD46, ZNF639, ZC3HAV1, DDX6, YTHDC2, TRIM22, TASOR, TRIM28, VPS37B, CHMP4B, IFI16, STAU1, DDB1, VAPA, TSG101	T	NK	ARTverylong
1856	GOBP_VIRAL_PROCESS	0.565291522	0.999471836	0.00732927	-0.620210816	-0.991946267	230	CXCR4, CHMP7, GRK2, DDX3X, CHD1, GTF2B, EIF3L, CD28, ITCH, TOP2B, JUN, CD46, DHX9, ZNF639, UBP1, ZC3HAV1, DDX6, ST6GAL1, CTDP1, SPCS3, LEF1, YTHDC2, USF1, TRIM22, TARDBP, TASOR, TRIM28, RCC1, VPS37B, CHMP4B, IFI16, STAU1, MAN2A1, DDB1, HEXIM1, MGAT2, VAPA	T	NK	ARTverylong
1857	GOBP_VIRAL_RELEASE_FROM_HOST_CELL	0.550585434	0.999471836	0.008981571	-0.76681987	-1.027620821	16	CHMP7, VPS37B, CHMP4B, DDB1, VAPA, TSG101, CHMP5	T	NK	ARTverylong
1858	GOBP_VIRAL_RNA_GENOME_REPLICATION	0.534909954	0.999471836	0.009054169	-0.75184014	-1.030295578	20	TOP2B, TASOR, TRIM28, FMR1	T	NK	ARTverylong
1859	GOBP_VIRAL_TRANSLATION	0.634355779	0.999471836	0.007853033	-0.741210105	-0.986908454	15	EIF3L, DHX9	T	NK	ARTverylong
1860	GOBP_VIRION_ASSEMBLY	0.490217434	0.999471836	0.009786595	-0.766347713	-1.050176252	20	CHMP7, DDX6, VPS37B, CHMP4B, TSG101, CHMP5	T	NK	ARTverylong
1861	GOBP_WOUND_HEALING	0.56664644	0.999471836	0.007379062	-0.624923283	-0.991845148	160	CXCR4, TNFAIP3, CHMP7, SRSF6, DGKZ, HIF1A, XBP1, PIK3CA, SMAD4, IL6ST, TGFBR2, USF1, CLASP1, ARFGEF1, CHMP4B, TEC, MACF1, HPS4, RHOA, GNA13, TGFBR1, SMAD2, STXBP3, NF1, CHMP5, DGKD, SH2B3, CRK, NFE2L2	T	NK	ARTverylong
1862	GOBP_ZINC_ION_HOMEOSTASIS	0.545371036	0.999471836	0.009113352	-0.774255286	-1.030907542	15	SLC39A10, TMC8, SLC30A9, SLC30A5	T	NK	ARTverylong
1863	GOBP_ZYMOGEN_ACTIVATION	0.521935322	0.999471836	0.030505069	0.542577423	0.932869859	23	S100A10, ANXA2, PYCARD, CYFIP2	T	NK	ARTverylong
1864	HALLMARK_ADIPOGENESIS	0.511937793	0.999471836	0.008360349	-0.64917572	-1.016701361	111	PDCD4, BAZ2A, NABP1, PPM1B, STAT5A, TANK, CCNG2, DNAJB9, NDUFA5, HADH, BCL6	T	NK	ARTverylong
1865	HALLMARK_ANDROGEN_RESPONSE	0.363213954	0.999471836	0.011638346	-0.723353917	-1.089554411	58	ELK4, FKBP5, ZBTB10, SLC38A2, ELL2, RPS6KA3, SPCS3, INSIG1, VAPA, H1-0, DNAJB9, HMGCR, HMGCS1, APPBP2, HERC3	T	NK	ARTverylong
1866	HALLMARK_APICAL_JUNCTION	0.397955624	0.999471836	0.010634584	-0.693567588	-1.068855317	81	PECAM1, AKT3, INSIG1, PLCG1, PBX2, TIAL1, INPPL1, YWHAH, NF1, HADH	T	NK	ARTverylong
1867	HALLMARK_BILE_ACID_METABOLISM	0.984965163	0.999471836	0.026564296	0.377647371	0.747863784	43	GSTK1, PRDX5, RETSAT, SLC22A18, PFKM	T	NK	ARTverylong
1868	HALLMARK_CHOLESTEROL_HOMEOSTASIS	0.593863082	0.999471836	0.007748577	-0.67980423	-0.991121425	39	TP53INP1, SC5D, CTNNB1, ATXN2, HMGCR, HMGCS1, LDLR	T	NK	ARTverylong
1869	HALLMARK_COAGULATION	0.864502757	0.999471836	0.004442007	-0.537200782	-0.781323881	38	PECAM1	T	NK	ARTverylong
1870	HALLMARK_COMPLEMENT	0.729747424	0.999471836	0.00537627	-0.584123883	-0.910382896	100	TNFAIP3, DYRK2, ZEB1, PIK3CA, DOCK10, CD46, CASP10, GNG2, KIF2A, RASGRP1, DUSP5, USP14, LCP2, IRF2, SH2B3, ITGAM, PREP	T	NK	ARTverylong
1871	HALLMARK_DNA_REPAIR	0.36703153	0.999471836	0.011217254	-0.690015335	-1.076583261	103	SRSF6, GTF2B, POLR2A, XPC, VPS37B, TMED2, DDB1, NUDT21, PDE4B, RNMT, AGO4, TSG101, USP11, COX17	T	NK	ARTverylong
1872	HALLMARK_E2F_TARGETS	0.621686911	0.999471836	0.0066735	-0.614987934	-0.968526461	124	SRSF1, CDKN1B, SRSF2, PNN, NUP205, PPP1R8, NUDT21, STAG1, CSE1L, SLBP, UBE2S, ASF1A, MTHFD2, EIF2S1, POLA2, NUP107, MYC, PPM1D	T	NK	ARTverylong
1873	HALLMARK_EPITHELIAL_MESENCHYMAL_TRANSITION	0.524404529	0.999471836	0.038483634	0.471797502	0.944456923	46	CAPG, VIM, TGFBR3, FLNA, CD44, FN1	T	NK	ARTverylong
1874	HALLMARK_G2M_CHECKPOINT	0.607028971	0.999471836	0.006851425	-0.61837814	-0.976103359	130	SRSF1, NUMA1, HIF1A, CDKN1B, SRSF2, YTHDC1, HIRA, WRN, UPF1, BUB3, CDC27, NUP50, EWSR1, PAFAH1B1, STAG1, SS18, SLC7A1, CUL4A, UBE2S	T	NK	ARTverylong
1875	HALLMARK_GLYCOLYSIS	0.867172676	0.999471836	0.003664892	-0.517640511	-0.80588587	97	CXCR4, SLC35A3, IRS2, KIF2A, DDIT4, ME2, COG2, PSMC4, GLCE, B4GALT4, ENO2, P4HA1, ARPP19, GFPT1	T	NK	ARTverylong
1876	HALLMARK_HEME_METABOLISM	0.345862852	0.999471836	0.011729865	-0.694175537	-1.083635085	104	GAPVD1, BTG2, YPEL5, NEK7, ELL2, FBXO34, TENT5C, TFDP2, CDR2, SEC14L1, FBXO7, CDC27, LPIN2, RBM38, H1-0	T	NK	ARTverylong
1877	HALLMARK_HYPOXIA	0.463118451	0.999471836	0.009303719	-0.672574888	-1.041622797	88	FOS, ETS1, DUSP1, CXCR4, TNFAIP3, PLAC8, PDK1, JUN, CDKN1B, IRS2, MAP3K1, DDIT3, CCNG2, VHL, BTG1	T	NK	ARTverylong
1878	HALLMARK_IL2_STAT5_SIGNALING	0.761052632	0.999471836	0.053022724	0.401957563	0.911000308	103	CAPG, AHNAK, LTB, TNFRSF18, CD44, TNFRSF1B, GLIPR2, ODC1, CSF1, TNFSF10, GABARAPL1, FLT3LG, CD81	T	NK	ARTverylong
1879	HALLMARK_IL6_JAK_STAT3_SIGNALING	0.422260274	0.999471836	0.040241267	0.5134709	0.993115127	39	ITGA4, IL2RG, LTB, CD44, TNFRSF1B, GRB2, PF4, CSF1, IL12RB1, STAT3, PTPN1, IRF9, PTPN11	T	NK	ARTverylong
1880	HALLMARK_INTERFERON_GAMMA_RESPONSE	0.918588781	0.999471836	0.002816862	-0.48601247	-0.763683594	118	TNFAIP3, CD38, CASP8, HIF1A, NFKB1, SAMHD1, PSMA2, ST8SIA4, PELI1, BTG1, STAT4, PDE4B, TRAFD1, IFNAR2, NKG2D, LCP2, IRF2, STAT2	T	NK	ARTverylong
1881	HALLMARK_KRAS_SIGNALING_UP	0.559103858	0.999471836	0.007845682	-0.655284765	-1.001992371	72	ETS1, IL7R, CXCR4, SATB1, TNFAIP3, PECAM1, MMD, ZNF639, ST6GAL1, MAP3K1, PTBP2, PRELID3B	T	NK	ARTverylong
1882	HALLMARK_MTORC1_SIGNALING	0.871760955	0.999471836	0.003406088	-0.518132821	-0.818187589	133	CALR, CXCR4, BTG2, ATP2A2, EDEM1, PDK1, XBP1, SC5D, INSIG1, GGA2, CCNG1, ACTR3, DDIT3, STIP1, PSMD12, ADD3, NUP205, CCT6A, DDIT4, PSMD13, SEC11A, HMGCR, UCHL5, HMGCS1	T	NK	ARTverylong
1883	HALLMARK_MYC_TARGETS_V1	0.626566416	0.999471836	0.090954776	0.40468064	0.951485164	147	RPL18, RPS3, HSP90AB1, RPS2, RACK1, RPS5, NHP2, SRM, RSL1D1, ODC1, SLC25A3, MCM5, MCM4, HDGF, EIF1AX	T	NK	ARTverylong
1884	HALLMARK_MYC_TARGETS_V2	0.711542698	0.999471836	0.006165809	-0.623653389	-0.915062971	42	DUSP2, DDX18, GNL3, CBX3	T	NK	ARTverylong
1885	HALLMARK_MYOGENESIS	0.875152867	0.999471836	0.004020928	-0.518613124	-0.775755779	53	SPTAN1, LPIN1, TPM2, EIF4A2, GABARAPL2, MEF2A, ACSL1, FHL1, TNNT3	T	NK	ARTverylong
1886	HALLMARK_NOTCH_SIGNALING	0.733604921	0.999471836	0.006628742	-0.690576472	-0.919490646	15	MAML2, PPARD, TCF7L2	T	NK	ARTverylong
1887	HALLMARK_OXIDATIVE_PHOSPHORYLATION	0.557713745	0.999471836	0.007529487	-0.628858084	-0.996098689	147	ATP5F1E, MTRR, NDUFB4, OPA1, SLC25A43, DLST, ATP6V1C1, NDUFA5, COX17, TIMM17A, RHOT1, ACADSB, SUCLA2, BDH2, FDX1, UQCRC2	T	NK	ARTverylong
1888	HALLMARK_P53_PATHWAY	0.88498992	0.999471836	0.003313967	-0.508627521	-0.798386046	116	FOS, TSPYL2, BTG2, H1-2, RPS12, JUN, SESN1, HINT1, CCNG1, DDIT3, IRAG2, XPC, MXD1, BTG1, HEXIM1, APAF1, TRAFD1, DDIT4, TRAF4, SLC19A2, CDKN2AIP, RCHY1, MDM2, MKNK2, SERTAD3	T	NK	ARTverylong
1889	HALLMARK_PEROXISOME	0.85757445	0.999471836	0.031279051	0.407964248	0.828664957	50	TSPO, GSTK1, ITGB1BP1, ACSL4, MVP, PRDX5, RETSAT, ERCC1, DHRS3, ELOVL5	T	NK	ARTverylong
1890	HALLMARK_PI3K_AKT_MTOR_SIGNALING	0.602089835	0.999471836	0.007199994	-0.638662062	-0.979446393	75	CALR, CXCR4, GRK2, CAB39, PDK1, CDKN1B, RPS6KA3, PLCG1, ACTR3, DDIT3	T	NK	ARTverylong
1891	HALLMARK_SPERMATOGENESIS	0.727830757	0.999471836	0.005925471	-0.611740423	-0.9024912	45	LPIN1, BRAF, IP6K1, PIAS2, AGFG1, ZC3H14, JAM3	T	NK	ARTverylong
1892	HALLMARK_UNFOLDED_PROTEIN_RESPONSE	0.348010573	0.999471836	0.011774747	-0.703818951	-1.087607946	85	CALR, TSPYL2, EDEM1, NABP1, XBP1, EIF2AK3, CEBPG, NOP14, MTREX, SPCS3, SRPRA, IARS1, EIF4A2, XPOT, DNAJC3, DCP1A, PDIA6, DNAJB9, DDIT4, TARS1, SEC11A, SLC30A5, EEF2, KHSRP, EIF4E, MTHFD2, EXOC2	T	NK	ARTverylong
1893	HALLMARK_UV_RESPONSE_DN	0.596585677	0.999471836	0.007361606	-0.647726945	-0.984048789	65	DUSP1, AKT3, DYRK1A, NFKB1, CDKN1B, NEK7, YTHDC1, RASA2, INSIG1, TGFBR2, ATP2C1, PIK3CD, ADD3, APBB2	T	NK	ARTverylong
1894	HALLMARK_WNT_BETA_CATENIN_SIGNALING	0.511906145	0.999471836	0.009383878	-0.755147353	-1.039163962	21	LEF1, CTNNB1, HDAC2, PTCH1, CSNK1E, AXIN2, TCF7, PPARD, MYC	T	NK	ARTverylong
1895	HALLMARK_XENOBIOTIC_METABOLISM	0.607779693	0.999471836	0.007146209	-0.638938187	-0.976996906	72	ATP2A2, MARCHF6, LPIN2, IRF8, TNFRSF1A, ARPP19, PPARD, SLC35D1	T	NK	ARTverylong
1896	KEGG_ABC_TRANSPORTERS	0.46445403	0.999471836	0.010469517	-0.795698925	-1.059459377	15	ABCG1, ABCG2, ABCD3	T	NK	ARTverylong
1897	KEGG_ACUTE_MYELOID_LEUKEMIA	0.563821227	0.999471836	0.008101859	-0.682320996	-1.005111754	44	AKT3, NFKB1, PIK3CA, KRAS, STAT5A, LEF1, BRAF, STAT5B, PIK3CD, RARA, PIM2	T	NK	ARTverylong
1898	KEGG_ADHERENS_JUNCTION	0.590739522	0.999471836	0.007712818	-0.673462668	-0.992062749	44	SMAD4, TGFBR2, LEF1, CTNNB1, RHOA, TGFBR1, SMAD2	T	NK	ARTverylong
1899	KEGG_ADIPOCYTOKINE_SIGNALING_PATHWAY	0.74894764	0.999471836	0.005765514	-0.609273064	-0.888290423	39	AKT3, NFKB1, IRS2, PRKAA1, MAPK8, TNFRSF1A, ACSL1, PRKAB1	T	NK	ARTverylong
1900	KEGG_ALANINE_ASPARTATE_AND_GLUTAMATE_METABOLISM	0.399992012	0.999471836	0.011766806	-0.809037306	-1.077219201	15	ADSS2, ADSL	T	NK	ARTverylong
1901	KEGG_ALZHEIMERS_DISEASE	0.821275862	0.999471836	0.0042443	-0.543045318	-0.845707354	98	ATP5F1E, ATP2A2, CASP8, EIF2AK3, PPP3CC, NDUFB4, ADAM10, PLCB2, ITPR1, APAF1, ITPR3, NDUFA5	T	NK	ARTverylong
1902	KEGG_AMINO_SUGAR_AND_NUCLEOTIDE_SUGAR_METABOLISM	0.985234849	0.999471836	0.003193097	-0.413347698	-0.588336669	30	UXS1, GNPDA2, GFPT1, PGM3	T	NK	ARTverylong
1903	KEGG_AMYOTROPHIC_LATERAL_SCLEROSIS_ALS	0.964902018	0.999471836	0.023698668	0.389261375	0.717640042	31	MAP3K5, TNFRSF1B, GPX1, PPP3CA, DERL1	T	NK	ARTverylong
1904	KEGG_ARRHYTHMOGENIC_RIGHT_VENTRICULAR_CARDIOMYOPATHY_ARVC	0.945054945	0.999471836	0.003866691	-0.474554436	-0.661876218	24	ATP2A2, LEF1, CTNNB1	T	NK	ARTverylong
1905	KEGG_AXON_GUIDANCE	0.605442177	0.999471836	0.007507202	-0.667825144	-0.98375824	44	CXCR4, KRAS, PPP3CC, NCK2, RHOA, NFAT5	T	NK	ARTverylong
1906	KEGG_BASAL_TRANSCRIPTION_FACTORS	0.333595316	0.999471836	0.013259746	-0.811169179	-1.099943953	18	GTF2B, TAF1, TBP	T	NK	ARTverylong
1907	KEGG_BASE_EXCISION_REPAIR	0.420155427	0.999471836	0.034247039	0.582206514	1.00100536	23	XRCC1, POLD4, POLD2, POLE4	T	NK	ARTverylong
1908	KEGG_BLADDER_CANCER	0.806026726	0.999471836	0.005431135	-0.603541682	-0.841778848	24	KRAS, BRAF, MDM2, DAPK3, MYC, VEGFA	T	NK	ARTverylong
1909	KEGG_CARDIAC_MUSCLE_CONTRACTION	0.986710711	0.999471836	0.003273596	-0.416019733	-0.586470801	27	ATP2A2, TPM2	T	NK	ARTverylong
1910	KEGG_CELL_CYCLE	0.521363652	0.999471836	0.008345314	-0.658928408	-1.017228433	83	ATM, STAG2, CDKN1B, SMAD4, CDC14A, RBL2, TFDP2, BUB3, CDC27, YWHAH, HDAC2, SMAD2, STAG1, MDM2	T	NK	ARTverylong
1911	KEGG_CHEMOKINE_SIGNALING_PATHWAY	0.367616088	0.999471836	0.011229505	-0.692629322	-1.077664469	96	CXCR4, GRK2, AKT3, CCR7, NFKB1, PIK3CA, KRAS, RAP1A, GNG2, BRAF, PLCB2, STAT5B, PIK3CD, RAP1B, PRKACB, RHOA	T	NK	ARTverylong
1912	KEGG_CITRATE_CYCLE_TCA_CYCLE	0.523245496	0.999471836	0.009170523	-0.748150646	-1.034057452	22	DLST, SUCLG2, SUCLA2	T	NK	ARTverylong
1913	KEGG_CYSTEINE_AND_METHIONINE_METABOLISM	0.964986049	0.999471836	0.003922246	-0.456560667	-0.619095446	18	MTR	T	NK	ARTverylong
1914	KEGG_CYTOKINE_CYTOKINE_RECEPTOR_INTERACTION	0.877963688	0.999471836	0.003875525	-0.511670689	-0.773777741	61	IL7R, CXCR4, CCR7, IL6ST, TGFBR2, IL17RA, TGFBR1, IFNAR2	T	NK	ARTverylong
1915	KEGG_CYTOSOLIC_DNA_SENSING_PATHWAY	0.979148501	0.999471836	0.003348526	-0.429216034	-0.606735384	28	NFKB1	T	NK	ARTverylong
1916	KEGG_DILATED_CARDIOMYOPATHY	0.455934516	0.999471836	0.03430128	0.547712772	0.978516311	27	TPM3, ITGA4, ITGB7, ADCY7, ITGA2B	T	NK	ARTverylong
1917	KEGG_ENDOCYTOSIS	0.961611358	0.999471836	0.002282805	-0.442578693	-0.68977508	101	CXCR4, GRK2, ITCH, SMAP2, ARAP2, GIT2, RAB11FIP4, VPS37B, CHMP4B, SMURF2, PIP5K1A, MAMU-F, TSG101, TRAF6, PSD4, SMURF1, CHMP5, MDM2	T	NK	ARTverylong
1918	KEGG_ENDOMETRIAL_CANCER	0.614282549	0.999471836	0.007465808	-0.671978687	-0.979712165	39	AKT3, PIK3CA, KRAS, LEF1, BRAF, CTNNB1, PIK3CD, ELK1	T	NK	ARTverylong
1919	KEGG_EPITHELIAL_CELL_SIGNALING_IN_HELICOBACTER_PYLORI_INFECTION	0.616165719	0.999471836	0.007440154	-0.671214904	-0.978598606	39	NFKB1, JUN, PLCG1, ADAM10, ATP6V1C1, MAPK8, ATP6V0A2, MAP2K4	T	NK	ARTverylong
1920	KEGG_ERBB_SIGNALING_PATHWAY	0.421130576	0.999471836	0.010447498	-0.717209403	-1.068044157	50	AKT3, JUN, PIK3CA, CDKN1B, KRAS, PLCG1, STAT5A, BRAF, STAT5B, NCK2, PIK3CD, ELK1, CRK, MAPK8, MAP2K4	T	NK	ARTverylong
1921	KEGG_FATTY_ACID_METABOLISM	0.734684352	0.999471836	0.006389086	-0.663757554	-0.909590267	20	HADH, ACADSB, ACSL1	T	NK	ARTverylong
1922	KEGG_FC_EPSILON_RI_SIGNALING_PATHWAY	0.673465638	0.999471836	0.006648769	-0.643583646	-0.94258226	41	AKT3, PIK3CA, KRAS, PLCG1, PIK3CD, LCP2, MAPK8, MAP2K4	T	NK	ARTverylong
1923	KEGG_FC_GAMMA_R_MEDIATED_PHAGOCYTOSIS	0.621744627	0.999471836	0.007179424	-0.653698468	-0.973465804	50	AKT3, PIK3CA, PLCG1, PIK3CD, PIP5K1A	T	NK	ARTverylong
1924	KEGG_FOCAL_ADHESION	0.931274346	0.999471836	0.002890722	-0.470456307	-0.726993807	85	AKT3, JUN, PIK3CA, PPP1CB, RAP1A, BRAF, CTNNB1, PIK3CD, RAP1B, RHOA, XIAP, ELK1, BIRC3, CRK, MAPK8	T	NK	ARTverylong
1925	KEGG_FRUCTOSE_AND_MANNOSE_METABOLISM	0.490912978	0.999471836	0.028936814	0.604050374	0.962652872	17	TPI1, PFKL, PHPT1, GFUS	T	NK	ARTverylong
1926	KEGG_GAP_JUNCTION	0.827619543	0.999471836	0.004912773	-0.56584234	-0.818980914	36	KRAS, MAP3K2, PLCB2, ITPR1, PRKACB, ITPR3	T	NK	ARTverylong
1927	KEGG_GLIOMA	0.511631342	0.999471836	0.008991212	-0.708227467	-1.032561119	39	AKT3, PIK3CA, KRAS, PLCG1, BRAF, PIK3CD	T	NK	ARTverylong
1928	KEGG_GLYCEROLIPID_METABOLISM	0.390513991	0.999471836	0.011923744	-0.806863557	-1.081283654	16	DGKZ, DGKD	T	NK	ARTverylong
1929	KEGG_GNRH_SIGNALING_PATHWAY	0.668205445	0.999471836	0.006621764	-0.638001003	-0.944831502	47	JUN, KRAS, MAP3K2, MAP3K1, PLCB2, ITPR1, PRKACB, ITPR3, ELK1, MAP3K4, MAPK8, MAP2K4	T	NK	ARTverylong
1930	KEGG_HEMATOPOIETIC_CELL_LINEAGE	0.320726172	0.999471836	0.043532796	0.572575769	1.068699277	33	MAMU-DRB1, CD3D, ITGA4, CD3G, CD44, MAMU-DRA, CD37, CSF1, ITGA2B	T	NK	ARTverylong
1931	KEGG_HUNTINGTONS_DISEASE	0.506923685	0.999471836	0.00846806	-0.653013127	-1.020120544	105	ATP5F1E, CASP8, NDUFB4, POLR2A, PLCB2, CREB1, SLC25A43, ITPR1, APAF1, HDAC2, NDUFA5, POLR2B, NRF1, SP1, TBP, UQCRC2	T	NK	ARTverylong
1932	KEGG_HYPERTROPHIC_CARDIOMYOPATHY_HCM	0.548447537	0.999471836	0.030767963	0.521054351	0.921643614	26	TPM3, ITGA4, ITGB7, ITGA2B	T	NK	ARTverylong
1933	KEGG_INOSITOL_PHOSPHATE_METABOLISM	0.758811852	0.999471836	0.005776486	-0.614461173	-0.882353199	33	ITPKB, PIK3CA, PLCG1, PIK3C2A, PLCB2, PIK3CD, INPPL1, PIP5K1A	T	NK	ARTverylong
1934	KEGG_INSULIN_SIGNALING_PATHWAY	0.495369071	0.999471836	0.008833637	-0.672559561	-1.030553534	74	AKT3, PRKAR1A, PIK3CA, PPP1CB, IRS2, KRAS, PDE3B, BRAF, PIK3CD, PRKAA1, FOXO1, PRKACB, ELK1, MKNK2, CRK, MAPK8, EIF4E	T	NK	ARTverylong
1935	KEGG_JAK_STAT_SIGNALING_PATHWAY	0.624068234	0.999471836	0.007081551	-0.645317798	-0.969489783	56	IL7R, AKT3, PIK3CA, IL6ST, STAT5A, STAT5B, PIK3CD, STAT4, IFNAR2, STAT2, PIAS2, IL2RB, IFNGR2	T	NK	ARTverylong
1936	KEGG_LEISHMANIA_INFECTION	0.973816156	0.999471836	0.003163016	-0.428584454	-0.621670364	37	FOS, NFKB1, JUN	T	NK	ARTverylong
1937	KEGG_LEUKOCYTE_TRANSENDOTHELIAL_MIGRATION	0.776662844	0.999471836	0.005163715	-0.576634977	-0.86630451	56	CXCR4, PECAM1, PIK3CA, RAP1A, PLCG1, CTNNB1, PIK3CD, RAP1B, RHOA	T	NK	ARTverylong
1938	KEGG_LONG_TERM_DEPRESSION	0.462069227	0.999471836	0.010069815	-0.747868931	-1.057179852	28	KRAS, BRAF, PLCB2, ITPR1, GNA13, ITPR3	T	NK	ARTverylong
1939	KEGG_LONG_TERM_POTENTIATION	0.322957919	0.999471836	0.013006185	-0.761448939	-1.107478359	38	PPP1CB, RPS6KA3, KRAS, PPP3CC, RAP1A, BRAF, PLCB2, RAP1B, ITPR1, PRKACB, ITPR3	T	NK	ARTverylong
1940	KEGG_LYSOSOME	0.852821246	0.999471836	0.00396004	-0.525269128	-0.810187771	82	ENTPD4, AP1G1, GGA2	T	NK	ARTverylong
1941	KEGG_MELANOGENESIS	0.582125332	0.999471836	0.008034557	-0.696612718	-1.000321073	33	KRAS, LEF1, CTNNB1, PLCB2, CREB1, PRKACB	T	NK	ARTverylong
1942	KEGG_MISMATCH_REPAIR	0.482788112	0.999471836	0.029199346	0.607840851	0.968693615	17	POLD4, EXO1, POLD2, MLH3	T	NK	ARTverylong
1943	KEGG_NEUROACTIVE_LIGAND_RECEPTOR_INTERACTION	0.879663567	0.999471836	0.004681058	-0.549556267	-0.759569956	22	S1PR1, P2RY10	T	NK	ARTverylong
1944	KEGG_NEUROTROPHIN_SIGNALING_PATHWAY	0.737566654	0.999471836	0.005382745	-0.584671804	-0.90181189	82	MAPKAPK2, AKT3, NFKB1, JUN, PIK3CA, RPS6KA3, IRS2, KRAS, RAP1A, PLCG1, BRAF, MAP3K1, IRAK2, PIK3CD, RAP1B, YWHAH, RHOA, TRAF6	T	NK	ARTverylong
1945	KEGG_NOD_LIKE_RECEPTOR_SIGNALING_PATHWAY	0.810355185	0.999471836	0.005201923	-0.584314808	-0.836346264	32	TNFAIP3, CASP8, ERBIN, NFKB1	T	NK	ARTverylong
1946	KEGG_NON_SMALL_CELL_LUNG_CANCER	0.493390444	0.999471836	0.009294934	-0.713801439	-1.040687698	39	AKT3, PIK3CA, KRAS, PLCG1, BRAF, PIK3CD	T	NK	ARTverylong
1947	KEGG_NOTCH_SIGNALING_PATHWAY	0.688213216	0.999471836	0.006729218	-0.66428456	-0.939025842	28	MAML2, HDAC2	T	NK	ARTverylong
1948	KEGG_NUCLEOTIDE_EXCISION_REPAIR	0.658679911	0.999471836	0.007100954	-0.678465595	-0.959072008	28	XPC, DDB1, CUL4A, CUL4B, CCNH	T	NK	ARTverylong
1949	KEGG_N_GLYCAN_BIOSYNTHESIS	0.709400745	0.999471836	0.006402791	-0.64641781	-0.922828896	31	ST6GAL1, DPM1, MAN2A1, MGAT2, MGAT4A	T	NK	ARTverylong
1950	KEGG_OOCYTE_MEIOSIS	0.702768903	0.999471836	0.005980002	-0.608026591	-0.921504762	63	CPEB1, PPP1CB, RPS6KA3, PPP3CC, CDC27, YWHAH, ITPR1, PRKACB, PPP2R5C, ITPR3	T	NK	ARTverylong
1951	KEGG_OXIDATIVE_PHOSPHORYLATION	0.852816901	0.999471836	0.004069389	-0.526514142	-0.804437211	71	ATP5F1E, NDUFB4, ATP6V1C1, NDUFA5, COX17, ATP6V0A2	T	NK	ARTverylong
1952	KEGG_PARKINSONS_DISEASE	0.965528169	0.999471836	0.00255495	-0.433893124	-0.662925735	71	ATP5F1E, NDUFB4, SLC25A43, APAF1, NDUFA5	T	NK	ARTverylong
1953	KEGG_PATHOGENIC_ESCHERICHIA_COLI_INFECTION	0.873258205	0.999471836	0.004622448	-0.544871	-0.765228092	26	CTNNB1, NCK2, RHOA	T	NK	ARTverylong
1954	KEGG_PATHWAYS_IN_CANCER	0.463870881	0.999471836	0.009062683	-0.65085659	-1.031399124	150	FOS, ETS1, AKT3, CASP8, HIF1A, NFKB1, JUN, PIK3CA, CDKN1B, SMAD4, KRAS, MAX, PLCG1, STAT5A, TGFBR2, LEF1, BRAF, CTNNB1, STAT5B, PIK3CD, VHL, TRAF5, APPL1, FOXO1, RHOA, HDAC2, TRAF6, TGFBR1, XIAP, RARA, TRAF4, SMAD2, BIRC3, PTCH1, TRAF3, MDM2, PIAS2, CRK, TFG, MAPK8, ARNT	T	NK	ARTverylong
1955	KEGG_PENTOSE_PHOSPHATE_PATHWAY	0.910136592	0.999471836	0.00468619	-0.536289581	-0.714060315	15	RPIA, H6PD	T	NK	ARTverylong
1956	KEGG_PEROXISOME	0.975821727	0.999471836	0.003137119	-0.42598317	-0.617897149	37	FAR1, PEX1, ACSL1	T	NK	ARTverylong
1957	KEGG_PPAR_SIGNALING_PATHWAY	0.949990077	0.999471836	0.004193236	-0.482937529	-0.647188054	16	ACSL1, PPARD, RXRB	T	NK	ARTverylong
1958	KEGG_PRIMARY_IMMUNODEFICIENCY	0.906686374	0.999471836	0.004462614	-0.525850953	-0.720607857	20	IL7R, ZAP70	T	NK	ARTverylong
1959	KEGG_PRION_DISEASES	0.951233959	0.999471836	0.004125978	-0.477809795	-0.644357042	17	STIP1, PRKACB, ELK1	T	NK	ARTverylong
1960	KEGG_PROGESTERONE_MEDIATED_OOCYTE_MATURATION	0.662542263	0.999471836	0.006604568	-0.632678413	-0.946377777	53	AKT3, CPEB1, PIK3CA, RPS6KA3, KRAS, PDE3B, BRAF, CDC27, PIK3CD, PRKACB	T	NK	ARTverylong
1961	KEGG_PROPANOATE_METABOLISM	0.501647152	0.999471836	0.00976253	-0.781461331	-1.047241948	16	SUCLG2, SUCLA2, PCCA	T	NK	ARTverylong
1962	KEGG_PROSTATE_CANCER	0.865020576	0.999471836	0.004089868	-0.523355106	-0.787338264	57	AKT3, NFKB1, PIK3CA, CDKN1B, KRAS, LEF1, BRAF, CTNNB1, PIK3CD, CREB1, FOXO1	T	NK	ARTverylong
1963	KEGG_PROTEASOME	0.886053853	0.999471836	0.004227003	-0.520604466	-0.755147241	37	PSMA2, PSME4, PSMD12, PSMD6, PSMD13, PSMA5, PSMC4	T	NK	ARTverylong
1964	KEGG_PURINE_METABOLISM	0.354413979	0.999471836	0.011673941	-0.707651052	-1.086848048	77	ENTPD4, PDE3B, ADSS2, POLR2A, POLR1E, ADSL, NT5C2, PDE4D, PDE4B, POLR2B, PDE7A, POLR3A, RRM2B, POLR1H, POLA2, PRUNE1	T	NK	ARTverylong
1965	KEGG_PYRIMIDINE_METABOLISM	0.421900161	0.999471836	0.010352125	-0.708410048	-1.065735925	57	ENTPD4, POLR2A, POLR1E, NT5C2, POLR2B, POLR3A, RRM2B, POLR1H, POLA2, UPRT	T	NK	ARTverylong
1966	KEGG_PYRUVATE_METABOLISM	0.930859297	0.999471836	0.004401189	-0.50884364	-0.681905021	16	ME2	T	NK	ARTverylong
1967	KEGG_REGULATION_OF_ACTIN_CYTOSKELETON	0.951319648	0.999471836	0.002471151	-0.45205301	-0.703776318	97	SSH2, ARHGEF7, ARHGEF1, PIK3CA, PPP1CB, KRAS, BRAF, PIK3CD, PIP5K1A, RHOA, GNA13	T	NK	ARTverylong
1968	KEGG_REGULATION_OF_AUTOPHAGY	0.859472629	0.999471836	0.005078392	-0.582042422	-0.789248481	18	PRKAA1, PIK3R4, GABARAPL2, ATG3, PIK3C3	T	NK	ARTverylong
1969	KEGG_RIBOSOME	0.793020241	0.999471836	0.005015016	-0.570784121	-0.852559601	52	RPS16, FAU, RPLP1, RPS20, RPS21, RPS29, RPL38, RPL35, RPS28, RPL6, RPL27, RPL26, RPL28, RPS12, RPL7, RPL22	T	NK	ARTverylong
1970	KEGG_RIG_I_LIKE_RECEPTOR_SIGNALING_PATHWAY	0.424160925	0.999471836	0.010555296	-0.732199467	-1.070118724	40	DDX3X, CASP8, NFKB1, CASP10, CYLD, TANK, MAP3K1, TRAF6, TRAF3, MAPK8	T	NK	ARTverylong
1971	KEGG_RNA_POLYMERASE	0.410316756	0.999471836	0.01124014	-0.780360005	-1.078575662	22	POLR2A, POLR1E, POLR2B, POLR3A, POLR1H	T	NK	ARTverylong
1972	KEGG_SNARE_INTERACTIONS_IN_VESICULAR_TRANSPORT	0.518510081	0.999471836	0.009112739	-0.733221603	-1.033636212	27	SEC22B, PPP1R8, SNAP29, SNAP23, VAMP7	T	NK	ARTverylong
1973	KEGG_SPHINGOLIPID_METABOLISM	0.490116713	0.999471836	0.009874827	-0.775120223	-1.051061633	18	CERK, DEGS1, SGPP1, NEU1, KDSR, SPTLC1	T	NK	ARTverylong
1974	KEGG_SYSTEMIC_LUPUS_ERYTHEMATOSUS	0.384440916	0.999471836	0.034043073	0.63635889	1.042345304	19	MAMU-DRB1, MAMU-DRA, MAMU-DMA, RO60, H2AZ2	T	NK	ARTverylong
1975	KEGG_THYROID_CANCER	0.964716915	0.999471836	0.003863156	-0.455479926	-0.621126008	19	KRAS, LEF1, BRAF, CTNNB1	T	NK	ARTverylong
1976	KEGG_TYPE_II_DIABETES_MELLITUS	0.53835033	0.999471836	0.009038381	-0.755073756	-1.029674242	19	PIK3CA, IRS2, PIK3CD, MAPK8	T	NK	ARTverylong
1977	KEGG_T_CELL_RECEPTOR_SIGNALING_PATHWAY	0.563402495	0.999471836	0.007752732	-0.650895084	-0.998821636	76	FOS, AKT3, GRAP2, CD28, NFKB1, JUN, PIK3CA, ZAP70, KRAS, PPP3CC, PLCG1, MALT1, NCK2, PIK3CD, RASGRP1, TEC, CD247, RHOA, NFAT5, LCP2	T	NK	ARTverylong
1978	KEGG_VALINE_LEUCINE_AND_ISOLEUCINE_DEGRADATION	0.878892865	0.999471836	0.004559084	-0.540004954	-0.758394117	26	HADH, ACAD8, HMGCS1, ACADSB	T	NK	ARTverylong
1979	KEGG_VASCULAR_SMOOTH_MUSCLE_CONTRACTION	0.468010999	0.999471836	0.009678914	-0.714595968	-1.050393118	43	ARHGEF1, PPP1CB, BRAF, PLCB2, ITPR1, PRKACB, RHOA, GNA13, ITPR3	T	NK	ARTverylong
1980	KEGG_VASOPRESSIN_REGULATED_WATER_REABSORPTION	0.841257264	0.999471836	0.024170557	0.440094984	0.770371368	25	ARHGDIB, ARHGDIA, AQP3	T	NK	ARTverylong
1981	KEGG_VIBRIO_CHOLERAE_INFECTION	0.452672585	0.999471836	0.010141833	-0.738532631	-1.060517178	33	SEC61A2, PLCG1, SEC61G, PRKACB, ATP6V1C1, ATP6V0A2, PDIA4	T	NK	ARTverylong
1982	REACTOME_ABC_FAMILY_PROTEINS_MEDIATED_TRANSPORT	0.944661822	0.999471836	0.034096421	0.385829601	0.814359893	64	UBB, PSME1, PSME3, VCP, PSME2, DERL1, PSMA7, PSMB3, PSMD9	T	NK	ARTverylong
1983	REACTOME_ABC_TRANSPORTER_DISORDERS	0.997262839	0.999471836	0.002406316	-0.384675069	-0.57457524	52	PSMA2, LMBRD1, PSME4, PSMD12, PSMD6, RPS27A, PSMD13, PSMA5, PSMC4	T	NK	ARTverylong
1984	REACTOME_ABORTIVE_ELONGATION_OF_HIV_1_TRANSCRIPT_IN_THE_ABSENCE_OF_TAT	0.580657838	0.999471836	0.008455083	-0.744596214	-1.009671131	18	CTDP1, POLR2A, NCBP1, POLR2B	T	NK	ARTverylong
1985	REACTOME_ACTIVATED_NOTCH1_TRANSMITS_SIGNAL_TO_THE_NUCLEUS	0.951106616	0.999471836	0.003967938	-0.474814512	-0.650669294	20	ITCH, ADAM10, MIB1, RPS27A	T	NK	ARTverylong
1986	REACTOME_ACTIVATED_TAK1_MEDIATES_P38_MAPK_ACTIVATION	0.891648569	0.999471836	0.004774693	-0.551028023	-0.743096501	17	MAPKAPK2, IRAK2, TRAF6, RPS27A	T	NK	ARTverylong
1987	REACTOME_ACTIVATION_OF_ANTERIOR_HOX_GENES_IN_HINDBRAIN_DEVELOPMENT_DURING_EARLY_EMBRYOGENESIS	0.439205771	0.999471836	0.01033623	-0.735723777	-1.064861514	36	JUN, KDM6A, POLR2A, KMT2C, SUZ12, RARA, POLR2B, PIAS2	T	NK	ARTverylong
1988	REACTOME_ACTIVATION_OF_BH3_ONLY_PROTEINS	0.795478221	0.999471836	0.005619053	-0.618749222	-0.855205095	22	AKT3, PPP3CC, PMAIP1, TFDP2, YWHAH, BCL2L11, MAPK8	T	NK	ARTverylong
1989	REACTOME_ACTIVATION_OF_GENE_EXPRESSION_BY_SREBF_SREBP	0.622390249	0.999471836	0.007511756	-0.686735726	-0.980386929	31	SC5D, HMGCR, HMGCS1, SP1	T	NK	ARTverylong
1990	REACTOME_ACTIVATION_OF_NMDA_RECEPTORS_AND_POSTSYNAPTIC_EVENTS	0.358007328	0.999471836	0.012075031	-0.753269752	-1.09558226	38	ARHGEF7, PRKAR1A, RPS6KA3, KRAS, PRKAA1, CREB1, PRKACB	T	NK	ARTverylong
1991	REACTOME_ACTIVATION_OF_THE_MRNA_UPON_BINDING_OF_THE_CAP_BINDING_COMPLEX_AND_EIFS_AND_SUBSEQUENT_BINDING_TO_43S	0.793458287	0.999471836	0.005198916	-0.580366641	-0.84999565	41	RPS16, FAU, RPS20, RPS21, RPS29, EIF3L, RPS28, RPS12, EIF3M	T	NK	ARTverylong
1992	REACTOME_ADAPTIVE_IMMUNE_SYSTEM	0.971932398	0.999471836	0.001417143	-0.503797103	-0.810639965	432	CALR, RICTOR, HACE1, HERC1, AKT3, TRIP12, GRAP2, CD28, ERAP1, ITCH, NFKB1, UBR4, PJA2, PIK3CA, FBXO11, ZAP70, MEX3C, CAPZA1, RBBP6, DYNC1H1, TPP2, KRAS, SEC61A2, HUWE1, KLRB1, UBA3, FBXL5, UBR1, SEC22B, RAP1A, RNF138, AP1G1, PLCG1, UBE2H, PSMA2, SEC23A, MALT1, KIF2A, UBE3A, UBR2, SEC61G, FBXO7, CDC27, UBE2B, PSME4, PIK3CD, VHL, RAP1B, RASGRP1, PSMD12, SMURF2, PSMD6, SEC24B, BTBD1, CD247, HECTD1, ITPR1, PRKACB, UBE2W, PPP2R5C, PAG1, KLRD1, LTN1, ITPR3, MAMU-F, TRAF6, RPS27A, FBXW2, NKG2D, PSMD13, LCP2, PIK3AP1, SMURF1, RLIM, KLHL5, RCHY1, CTLA4, TYROBP, RNF111	T	NK	ARTverylong
1993	REACTOME_ADORA2B_MEDIATED_ANTI_INFLAMMATORY_CYTOKINES_PRODUCTION	0.506153787	0.999471836	0.009448876	-0.753452798	-1.041385828	22	PRKAR1A, GNG2, CREB1, PRKACB	T	NK	ARTverylong
1994	REACTOME_AMINO_ACIDS_REGULATE_MTORC1	0.376701123	0.999471836	0.011665243	-0.752567822	-1.089241011	36	SESN1, ATP6V1C1, LAMTOR3, FNIP2, RRAGD, BMT2, ATP6V1H	T	NK	ARTverylong
1995	REACTOME_AMYLOID_FIBER_FORMATION	0.98545009	0.999471836	0.003390347	-0.418462795	-0.583643416	24	USP9X, GGA2, ADAM10, RPS27A, SIAH2, APH1B, H2AC20	T	NK	ARTverylong
1996	REACTOME_ANCHORING_OF_THE_BASAL_BODY_TO_THE_PLASMA_MEMBRANE	0.555056894	0.999471836	0.00794598	-0.660040861	-1.004869361	67	DYNC1H1, CEP57, CLASP1, PAFAH1B1, CSNK1E, CEP70, DCTN3	T	NK	ARTverylong
1997	REACTOME_ANTIGEN_ACTIVATES_B_CELL_RECEPTOR_BCR_LEADING_TO_GENERATION_OF_SECOND_MESSENGERS	0.945629284	0.999471836	0.003860063	-0.4736229	-0.660576976	24	PIK3CD, ITPR1, ITPR3, PIK3AP1	T	NK	ARTverylong
1998	REACTOME_ANTIGEN_PRESENTATION_FOLDING_ASSEMBLY_AND_PEPTIDE_LOADING_OF_CLASS_I_MHC	0.972122374	0.999471836	0.004016993	-0.449026849	-0.597871494	15	CALR, ERAP1, SEC23A, SEC24B, MAMU-F	T	NK	ARTverylong
1999	REACTOME_ANTIGEN_PROCESSING_CROSS_PRESENTATION	0.812206573	0.999471836	0.037881987	0.406552648	0.864281943	67	MAMU-E, UBB, PSME1, PSME3, NCF4, S100A9	T	NK	ARTverylong
2000	REACTOME_ANTIVIRAL_MECHANISM_BY_IFN_STIMULATED_GENES	0.889900396	0.999471836	0.003757984	-0.504613952	-0.760960433	59	PPM1B, NUP133, ARIH1, PLCG1, EIF4A2, NUP50, NUP205, RANBP2, RPS27A, KPNA4, NUP54, NUP58, KPNA5, NUP155, EIF4E, NUP160, UBE2E1, NUP107	T	NK	ARTverylong
2001	REACTOME_ANTI_INFLAMMATORY_RESPONSE_FAVOURING_LEISHMANIA_PARASITE_INFECTION	0.750348777	0.999471836	0.00569762	-0.603579472	-0.885609273	42	PRKAR1A, GNG2, PLCG1, CREB1, CD247, ITPR1, PRKACB, ITPR3	T	NK	ARTverylong
2002	REACTOME_APC_CDC20_MEDIATED_DEGRADATION_OF_NEK2A	0.870038557	0.999471836	0.021755029	0.441475054	0.723128815	19	UBB, CDC20, ANAPC11	T	NK	ARTverylong
2003	REACTOME_APC_C_CDC20_MEDIATED_DEGRADATION_OF_CYCLIN_B	0.634837832	0.999471836	0.025968571	0.528487475	0.865653716	19	UBB, CDC20, ANAPC11	T	NK	ARTverylong
2004	REACTOME_APC_C_CDH1_MEDIATED_DEGRADATION_OF_CDC20_AND_OTHER_APC_C_CDH1_TARGETED_PROTEINS_IN_LATE_MITOSIS_EARLY_G1	0.996237099	0.999471836	0.002344273	-0.386685002	-0.580934168	56	PSMA2, CDC27, PSME4, PSMD12, PSMD6, RPS27A, PSMD13, PSMA5, UBE2S, PSMC4, FZR1, UBE2E1	T	NK	ARTverylong
2005	REACTOME_APC_C_MEDIATED_DEGRADATION_OF_CELL_CYCLE_PROTEINS	0.945202566	0.999471836	0.002945168	-0.455659893	-0.691484664	64	CDC14A, PSMA2, BUB3, CDC27, PSME4, PSMD12, PSMD6, RPS27A, PSMD13, PSMA5, UBE2S, PSMC4, FZR1, UBE2E1	T	NK	ARTverylong
2006	REACTOME_APOPTOSIS	0.832857046	0.999471836	0.003955211	-0.537902791	-0.846865742	123	SATB1, H1-4, STK26, AKT3, H1-2, CASP8, SPTAN1, PPP3CC, PSMA2, OPA1, PMAIP1, CTNNB1, TFDP2, PSME4, PSMD12, PSMD6, APPL1, YWHAH, H1-0, APAF1, XIAP, RPS27A, PSMD13, BCL2L11	T	NK	ARTverylong
2007	REACTOME_APOPTOTIC_CLEAVAGE_OF_CELLULAR_PROTEINS	0.724629264	0.999471836	0.006468316	-0.666347412	-0.916965696	21	SATB1, STK26, CASP8, SPTAN1, CTNNB1	T	NK	ARTverylong
2008	REACTOME_APOPTOTIC_EXECUTION_PHASE	0.534627393	0.999471836	0.008779457	-0.717570718	-1.024407099	31	SATB1, H1-4, STK26, H1-2, CASP8, SPTAN1	T	NK	ARTverylong
2009	REACTOME_AQUAPORIN_MEDIATED_TRANSPORT	0.688469935	0.999471836	0.007114559	-0.70890001	-0.950002	16	PRKAR1A, GNG2, PRKACB	T	NK	ARTverylong
2010	REACTOME_ASSOCIATION_OF_TRIC_CCT_WITH_TARGET_PROTEINS_DURING_BIOSYNTHESIS	0.344871157	0.999471836	0.012716859	-0.788902565	-1.100307588	24	ARFGEF2, FBXL5, CCT6A, FBXW2, CCT2, USP11	T	NK	ARTverylong
2011	REACTOME_ASYMMETRIC_LOCALIZATION_OF_PCP_PROTEINS	0.985992246	0.999471836	0.002797963	-0.410758731	-0.605079473	44	PSMA2, PSME4, PSMD12, SMURF2, PSMD6, RPS27A, PSMD13, SMURF1, PSMA5, PSMC4	T	NK	ARTverylong
2012	REACTOME_ATF4_ACTIVATES_GENES_IN_RESPONSE_TO_ENDOPLASMIC_RETICULUM_STRESS	0.662720275	0.999471836	0.007303479	-0.706403912	-0.963304453	19	CEBPG, DDIT3, KHSRP, DCP2, NFYB, PARN	T	NK	ARTverylong
2013	REACTOME_AUF1_HNRNP_D0_BINDS_AND_DESTABILIZES_MRNA	0.451045105	0.999471836	0.040292433	0.495129339	0.98051603	43	UBB, HSPA8, PSME1, PSME3	T	NK	ARTverylong
2014	REACTOME_AURKA_ACTIVATION_BY_TPX2	0.569329396	0.999471836	0.007892522	-0.669886739	-1.000585598	52	DYNC1H1, CEP57, CLASP1, PAFAH1B1, CSNK1E, CEP70, DCTN3	T	NK	ARTverylong
2015	REACTOME_AUTOPHAGY	0.963883241	0.999471836	0.00224511	-0.438403562	-0.683049452	99	CHMP7, ATM, TOMM7, DYNC1H1, NBR1, MTMR3, VPS37B, CHMP4B, PRKAA1, PIK3R4, GABARAPL2, TSG101, RPS27A, ATG3	T	NK	ARTverylong
2016	REACTOME_BASE_EXCISION_REPAIR	0.812097812	0.999471836	0.027484845	0.428787185	0.815049892	36	TERF2IP, XRCC1, H2AZ2, POLD4, TINF2, POLD2, POLE4	T	NK	ARTverylong
2017	REACTOME_BASE_EXCISION_REPAIR_AP_SITE_FORMATION	0.956083803	0.999471836	0.019215115	0.406562147	0.625195677	15	TERF2IP, H2AZ2, TINF2	T	NK	ARTverylong
2018	REACTOME_BETA_CATENIN_INDEPENDENT_WNT_SIGNALING	0.885466828	0.999471836	0.003472417	-0.504342001	-0.782172009	90	KRAS, GNG2, PSMA2, LEF1, CTNNB1, PLCB2, PSME4, PSMD12, SMURF2, PSMD6, ITPR1, RHOA, ITPR3, AGO4, RPS27A, PSMD13, SMURF1, RYK, AGO2, PSMA5, NFATC1, PSMC4, AGO3, AXIN2, TCF7	T	NK	ARTverylong
2019	REACTOME_BIOSYNTHESIS_OF_THE_N_GLYCAN_PRECURSOR_DOLICHOL_LIPID_LINKED_OLIGOSACCHARIDE_LLO_AND_TRANSFER_TO_A_NASCENT_PROTEIN	0.655804257	0.999471836	0.006833886	-0.648341153	-0.955056809	44	ST6GAL1, ST8SIA4, DPM1, SLC35A1, FUOM, GFPT1	T	NK	ARTverylong
2020	REACTOME_BRANCHED_CHAIN_AMINO_ACID_CATABOLISM	0.997403946	0.999471836	0.003737463	-0.38066323	-0.506846517	15	ACAD8, ACADSB	T	NK	ARTverylong
2021	REACTOME_BUDDING_AND_MATURATION_OF_HIV_VIRION	0.886037647	0.999471836	0.004789227	-0.55410585	-0.751366539	18	CHMP7, VPS37B, CHMP4B, TSG101, RPS27A, CHMP5	T	NK	ARTverylong
2022	REACTOME_B_WICH_COMPLEX_POSITIVELY_REGULATES_RRNA_EXPRESSION	0.510080875	0.999471836	0.009249913	-0.736226345	-1.037872052	27	SF3B1, POLR1E, TBP, TAF1D, POLR1H, H2AC20	T	NK	ARTverylong
2023	REACTOME_CA2_PATHWAY	0.60111492	0.999471836	0.007813196	-0.696753548	-0.991721167	30	KRAS, GNG2, LEF1, CTNNB1, PLCB2, ITPR1, ITPR3, AGO4, AGO2, NFATC1, AGO3, AXIN2, TCF7	T	NK	ARTverylong
2024	REACTOME_CALNEXIN_CALRETICULIN_CYCLE	0.578851589	0.999471836	0.008357563	-0.732689408	-1.008259416	21	CALR, EDEM1, RNF103, AMFR, MARCHF6, EDEM3, RPS27A	T	NK	ARTverylong
2025	REACTOME_CARBOXYTERMINAL_POST_TRANSLATIONAL_MODIFICATIONS_OF_TUBULIN	0.920281173	0.999471836	0.0045775	-0.523075097	-0.696465459	15	AGTPBP1, BEND5, TUBB6	T	NK	ARTverylong
2026	REACTOME_CARDIAC_CONDUCTION	0.915878547	0.999471836	0.004199734	-0.506127591	-0.705912306	24	ATP2A2, ITPR1, ITPR3	T	NK	ARTverylong
2027	REACTOME_CARGO_CONCENTRATION_IN_THE_ER	0.393998026	0.999471836	0.011799511	-0.80254954	-1.08228934	17	SEC22B, SEC23A, TMED2, SEC24B	T	NK	ARTverylong
2028	REACTOME_CARGO_RECOGNITION_FOR_CLATHRIN_MEDIATED_ENDOCYTOSIS	0.790938865	0.999471836	0.036980204	0.412665598	0.869461162	63	CD3D, UBB, CD3G, GRB2, AP2M1	T	NK	ARTverylong
2029	REACTOME_CARGO_TRAFFICKING_TO_THE_PERICILIARY_MEMBRANE	0.365044248	0.999471836	0.012170558	-0.781436955	-1.093957876	25	CCT2, RP2, EXOC5, EXOC8, UNC119B, EXOC2	T	NK	ARTverylong
2030	REACTOME_CASPASE_ACTIVATION_VIA_EXTRINSIC_APOPTOTIC_SIGNALLING_PATHWAY	0.580317917	0.999471836	0.008594966	-0.762048969	-1.014655042	15	CASP8, APPL1, DAPK3	T	NK	ARTverylong
2031	REACTOME_CD209_DC_SIGN_SIGNALING	0.664955577	0.999471836	0.007363599	-0.715320097	-0.964654861	17	NFKB1, KRAS, RELB, PRKACB	T	NK	ARTverylong
2032	REACTOME_CDC42_GTPASE_CYCLE	0.684687533	0.999471836	0.00611646	-0.610887507	-0.935041139	73	WIPF1, ARHGEF7, DOCK11, ARHGAP9, DOCK10, ARAP2, GIT2, CDC42SE2, GNA13	T	NK	ARTverylong
2033	REACTOME_CDT1_ASSOCIATION_WITH_THE_CDC6_ORC_ORIGIN_COMPLEX	0.890826069	0.999471836	0.030012185	0.402587704	0.816908678	49	UBB, PSME1, PSME3, CDT1, PSME2, PSMA7, PSMB3, PSMD9, PSMD3	T	NK	ARTverylong
2034	REACTOME_CELLULAR_RESPONSES_TO_STIMULI	0.8643	0.999471836	0.003300848	-0.560968953	-0.90313324	469	FOS, RPS16, CALR, ETS1, FAU, RPLP1, RPS20, H1-4, RPS21, TSPYL2, RPS29, MAPKAPK2, ATM, FKBP5, RPL38, RPL35, EDEM1, RPS28, PHC3, RPL6, H1-2, RPL27, CRTC2, RPL26, HIF1A, RPL28, RPS12, XBP1, NFKB1, JUN, CDKN1B, RPL7, NRIP1, EIF2AK3, NUP133, RPL22, CEBPG, MBTPS1, CBX4, CAPZA1, DYNC1H1, RPS6KA3, RPL23, SESN1, SRPRA, PSMA2, HIRA, ST13, TFDP2, DDIT3, RPL30, DNAJC3, STIP1, CDC27, PSME4, VHL, NUP50, CREB1, SUZ12, PSMD12, PSMD6, NUP205, RANBP2, KDM6B, H1-0, PDIA6, AGO4, DNAJB9, ATP6V1C1, RPS27A, PSMD13, RPS7, ATF2	T	NK	ARTverylong
2035	REACTOME_CELLULAR_RESPONSE_TO_HEAT_STRESS	0.952364112	0.999471836	0.002812782	-0.447192084	-0.680222271	66	MAPKAPK2, ATM, NUP133, ST13, NUP50, NUP205, RANBP2, HSPA14, HSPA13, NUP54, NUP58, NUP155	T	NK	ARTverylong
2036	REACTOME_CELLULAR_RESPONSE_TO_HYPOXIA	0.942696388	0.999471836	0.003122204	-0.458943891	-0.689491929	56	HIF1A, PSMA2, PSME4, VHL, PSMD12, PSMD6, RPS27A, PSMD13, ARNT, PSMA5, PSMC4	T	NK	ARTverylong
2037	REACTOME_CELLULAR_RESPONSE_TO_STARVATION	0.884730694	0.999471836	0.003419489	-0.507986892	-0.79171615	101	RPS16, FAU, RPLP1, RPS20, RPS21, RPS29, RPL38, RPL35, RPS28, RPL6, RPL27, RPL26, RPL28, RPS12, RPL7, RPL22, CEBPG, RPL23, SESN1	T	NK	ARTverylong
2038	REACTOME_CELL_CELL_COMMUNICATION	0.874486569	0.999471836	0.004139882	-0.520861505	-0.771356715	47	SPTBN1, SPTAN1, PIK3CA, CTNNB1, NCK2	T	NK	ARTverylong
2039	REACTOME_CELL_CYCLE	0.686522884	0.999471836	0.005629077	-0.596629318	-0.959970229	417	CHMP7, ATM, STAG2, AKT3, LEMD3, WAPL, NUMA1, PPP6R3, DYRK1A, CDKN1B, NEK7, NUP133, PPP1CB, LPIN1, DYNC1H1, CEP57, CDC14A, MAX, RBL2, TUBGCP2, PSMA2, POLR2A, GORASP2, KIF2A, WRN, TFDP2, BUB3, CDC27, RCC1, AHCTF1, CLASP1, PSME4, CHMP4B, LPIN2, NUP50, TAOK1, DAXX, PSMD12, PSMD6, YWHAH, PAFAH1B1, NUP205, VRK1, RANBP2, PPP2R5C, PHF20, LEMD2, RPS27A, NCAPD3, POLR2B, PSMD13, NDEL1, STAG1, TP53BP1, MDM2, NEK9, PHF8, NUP54, NUP58, PSMA5, COP1, NUP155, UBE2S, PSMC4, MIS12, ANKRD28, CSNK1E	T	NK	ARTverylong
2040	REACTOME_CELL_CYCLE_CHECKPOINTS	0.818093287	0.999471836	0.004007369	-0.550347711	-0.876157189	178	ATM, CDKN1B, NUP133, DYNC1H1, PSMA2, KIF2A, WRN, BUB3, CDC27, AHCTF1, CLASP1, PSME4, TAOK1, PSMD12, PSMD6, YWHAH, PAFAH1B1, RANBP2, PPP2R5C, PHF20, RPS27A, PSMD13, NDEL1, TP53BP1, MDM2, PSMA5, COP1, UBE2S, PSMC4, MIS12	T	NK	ARTverylong
2041	REACTOME_CELL_CYCLE_MITOTIC	0.544851274	0.999471836	0.007616603	-0.620727874	-0.997253725	338	CHMP7, STAG2, AKT3, LEMD3, WAPL, NUMA1, DYRK1A, CDKN1B, NEK7, NUP133, PPP1CB, LPIN1, DYNC1H1, CEP57, CDC14A, MAX, RBL2, TUBGCP2, PSMA2, GORASP2, KIF2A, TFDP2, BUB3, CDC27, RCC1, AHCTF1, CLASP1, PSME4, CHMP4B, LPIN2, NUP50, TAOK1, PSMD12, PSMD6, PAFAH1B1, NUP205, VRK1, RANBP2, PPP2R5C, LEMD2, RPS27A, NCAPD3, PSMD13, NDEL1, STAG1, NEK9, PHF8, NUP54, NUP58, PSMA5, NUP155, UBE2S, PSMC4, MIS12, CSNK1E, CEP70, NUP160, FZR1, TUBB6, UBE2E1, POLA2, H2AC20, NUP107, DCTN3, ARPP19	T	NK	ARTverylong
2042	REACTOME_CELL_DEATH_SIGNALLING_VIA_NRAGE_NRIF_AND_NADE	0.803190311	0.999471836	0.005129397	-0.577724154	-0.842293651	39	ARHGEF7, ARHGEF1, GNA13, TRAF6, RPS27A, BCL2L11, MAPK8, APH1B, RASGRF2	T	NK	ARTverylong
2043	REACTOME_CHROMOSOME_MAINTENANCE	0.832858669	0.999471836	0.004426115	-0.542263997	-0.820042694	61	PPP6R3, POLR2A, WRN, DAXX, POLR2B, ANKRD28, POLA2, H2AC20	T	NK	ARTverylong
2044	REACTOME_CILIUM_ASSEMBLY	0.395906653	0.999471836	0.010500458	-0.676430569	-1.061784323	116	DYNC1H1, CEP57, CLASP1, PAFAH1B1, CCT2, RP2, EXOC5, EXOC8, UNC119B, CSNK1E, CEP70, EXOC2, TUBB6, DCTN3	T	NK	ARTverylong
2045	REACTOME_CIRCADIAN_CLOCK	0.691166752	0.999471836	0.006417425	-0.634088987	-0.930374728	42	CRTC2, HIF1A, NRIP1, PPP1CB, CRY1, PER1, CREB1, RPS27A, ATF2, CREM	T	NK	ARTverylong
2046	REACTOME_CITRIC_ACID_CYCLE_TCA_CYCLE	0.426592578	0.999471836	0.011148226	-0.799542606	-1.071472795	16	DLST, SUCLG2, ME2, SUCLA2	T	NK	ARTverylong
2047	REACTOME_CLASS_A_1_RHODOPSIN_LIKE_RECEPTORS	0.395285517	0.999471836	0.011270496	-0.749817635	-1.082139399	35	CXCR4, GPR65, CCR7, S1PR1, P2RY10, GPR183	T	NK	ARTverylong
2048	REACTOME_CLASS_I_MHC_MEDIATED_ANTIGEN_PROCESSING_PRESENTATION	0.620252741	0.999471836	0.006542954	-0.608277724	-0.972860844	230	CALR, HACE1, HERC1, TRIP12, ERAP1, ITCH, UBR4, PJA2, FBXO11, MEX3C, RBBP6, TPP2, SEC61A2, HUWE1, UBA3, FBXL5, UBR1, SEC22B, RNF138, UBE2H, PSMA2, SEC23A, UBE3A, UBR2, SEC61G, FBXO7, CDC27, UBE2B, PSME4, VHL, PSMD12, SMURF2, PSMD6, SEC24B, BTBD1, HECTD1, UBE2W, LTN1, MAMU-F, RPS27A, FBXW2, PSMD13, SMURF1, RLIM, KLHL5, RCHY1, RNF111	T	NK	ARTverylong
2049	REACTOME_CLATHRIN_MEDIATED_ENDOCYTOSIS	0.911326456	0.999471836	0.003154396	-0.485772736	-0.751422968	86	IL7R, GRK2, GAPVD1, HIP1R, SNX9, PIK3C2A, ACTR3, NECAP2, NECAP1, RPS27A, REPS1	T	NK	ARTverylong
2050	REACTOME_CLEC7A_DECTIN_1_SIGNALING	0.808172331	0.999471836	0.004628439	-0.55289937	-0.843892655	70	CASP8, NFKB1, UBA3, PSMA2, RELB, MALT1, PSME4, PSMD12, PSMD6, ITPR1, ITPR3, TRAF6, RPS27A, PSMD13, PSMA5, NFATC1, BCL10, PSMC4, UBE2M, AHCYL1	T	NK	ARTverylong
2051	REACTOME_COLLAGEN_FORMATION	0.545038486	0.999471836	0.026929342	0.589055062	0.923346162	16	CD151, PPIB, CTSB	T	NK	ARTverylong
2052	REACTOME_COMPLEX_I_BIOGENESIS	0.580759331	0.999471836	0.032924986	0.480725277	0.913775174	36	ND2, NDUFS7, NDUFB9, NDUFB7, NDUFB8	T	NK	ARTverylong
2053	REACTOME_CONSTITUTIVE_SIGNALING_BY_ABERRANT_PI3K_IN_CANCER	0.611306073	0.999471836	0.007778223	-0.70711276	-0.989909126	25	CD28, PIK3CA, IRS2, PIK3CD, PIK3AP1	T	NK	ARTverylong
2054	REACTOME_CONVERSION_FROM_APC_C_CDC20_TO_APC_C_CDH1_IN_LATE_ANAPHASE	0.680531852	0.999471836	0.007212258	-0.713155507	-0.955704822	16	CDC14A, CDC27, UBE2S, FZR1, UBE2E1	T	NK	ARTverylong
2055	REACTOME_COOPERATION_OF_PDCL_PHLP1_AND_TRIC_CCT_IN_G_PROTEIN_BETA_FOLDING	0.712940993	0.999471836	0.006646905	-0.67562129	-0.925847918	20	GNG2, CCT6A, CCT2	T	NK	ARTverylong
2056	REACTOME_COOPERATION_OF_PREFOLDIN_AND_TRIC_CCT_IN_ACTIN_AND_TUBULIN_FOLDING	0.741416948	0.999471836	0.006484404	-0.678948217	-0.909863387	16	CCT6A, CCT2, TUBB6	T	NK	ARTverylong
2057	REACTOME_COPII_MEDIATED_VESICLE_TRANSPORT	0.412693193	0.999471836	0.01071932	-0.72694281	-1.072447502	45	PPP6R3, SEC22B, SEC23A, NSF, TMED2, SEC24B, TFG, ANKRD28	T	NK	ARTverylong
2058	REACTOME_COPI_INDEPENDENT_GOLGI_TO_ER_RETROGRADE_TRAFFIC	0.506122758	0.999471836	0.009302463	-0.735067994	-1.039084579	28	CAPZA1, DYNC1H1, RAB3GAP2, PAFAH1B1, PAFAH1B2, CAPZA2, TUBB6, DCTN3, ACTR10	T	NK	ARTverylong
2059	REACTOME_COSTIMULATION_BY_THE_CD28_FAMILY	0.964962329	0.999471836	0.003084028	-0.438713397	-0.646258864	44	RICTOR, AKT3, GRAP2, CD28, PIK3CA	T	NK	ARTverylong
2060	REACTOME_CROSS_PRESENTATION_OF_SOLUBLE_EXOGENOUS_ANTIGENS_ENDOSOMES	0.897455896	0.999471836	0.004093787	-0.511083569	-0.741336989	37	PSMA2, PSME4, PSMD12, PSMD6, PSMD13, PSMA5, PSMC4	T	NK	ARTverylong
2061	REACTOME_CTLA4_INHIBITORY_SIGNALING	0.504538845	0.999471836	0.00963024	-0.770540164	-1.044851082	18	AKT3, PPP2R5C, CTLA4	T	NK	ARTverylong
2062	REACTOME_CYCLIN_A_B1_B2_ASSOCIATED_EVENTS_DURING_G2_M_TRANSITION	0.798835032	0.999471836	0.021742032	0.475137045	0.744779216	16	XPO1, PPP2R2A, FOXM1	T	NK	ARTverylong
2063	REACTOME_CYCLIN_A_CDK2_ASSOCIATED_EVENTS_AT_S_PHASE_ENTRY	0.827477509	0.999471836	0.00443986	-0.543914748	-0.826333772	65	AKT3, CDKN1B, MAX, RBL2, PSMA2, TFDP2, PSMD12, PSMD6, RPS27A, PSMD13	T	NK	ARTverylong
2064	REACTOME_CYCLIN_D_ASSOCIATED_EVENTS_IN_G1	0.922599558	0.999471836	0.00406372	-0.496584536	-0.697413583	26	CDKN1B, RBL2, TFDP2, RPS27A	T	NK	ARTverylong
2065	REACTOME_CYTOKINE_SIGNALING_IN_IMMUNE_SYSTEM	0.950290058	0.999471836	0.001909522	-0.513583514	-0.825713192	370	FOS, IL7R, MCL1, HNRNPF, MAPKAPK2, ZEB1, PDCD4, AKT3, GRAP2, JUNB, HIF1A, NFKB1, JUN, PIK3CA, PPM1B, CDKN1B, NUP133, BRWD1, S1PR1, CAPZA1, ARIH1, SAMHD1, RPS6KA3, IRS2, KRAS, UBA3, IL6ST, PLCG1, PSMA2, RELB, STAT5A, TRIM22, EIF4A2, PELI1, IRAK2, STAT5B, PSME4, PIK3CD, NUP50, CREB1, RAP1B, INPPL1, STAT4, PSMD12, PSMD6, TEC, FOXO1, NUP205, RANBP2, IL17RA, MAMU-F, TRAF6, RPS27A, IFNAR2, ELK1, PSMD13, BCL2L11, ATF2, IRF2, KPNA4, STAT2, BIRC3, TRAF3, SH2B3, ITGAM, BCL6, CRK, MEF2A, NUP54, MAPK8, ATF1, NUP58, PSMA5, KPNA5, NUP155, IRF8, IL2RB, MAP2K4, EIF4E, TNFRSF1A, PSMC4	T	NK	ARTverylong
2066	REACTOME_CYTOPROTECTION_BY_HMOX1	0.674761492	0.999471836	0.051064897	0.415567364	0.920993052	89	UBB, PSME1, COX6B1, PSME3, COX6C, COX8A, STAT3, TBL1XR1, COX4I1, PSME2, PSMA7, PSMB3, PSMD9	T	NK	ARTverylong
2067	REACTOME_CYTOSOLIC_SENSORS_OF_PATHOGEN_ASSOCIATED_DNA	0.95114703	0.999471836	0.00315104	-0.453102267	-0.673184236	49	NFKB1, DHX9, CTNNB1, IFI16, RPS27A	T	NK	ARTverylong
2068	REACTOME_C_TYPE_LECTIN_RECEPTORS_CLRS	0.822760156	0.999471836	0.0043138	-0.542156819	-0.837792252	85	CASP8, NFKB1, KRAS, UBA3, PSMA2, RELB, MALT1, PSME4, PSMD12, PSMD6, ITPR1, PRKACB, ITPR3, TRAF6, RPS27A, PSMD13, PSMA5, NFATC1, BCL10, PSMC4, UBE2M, AHCYL1	T	NK	ARTverylong
2069	REACTOME_DAP12_INTERACTIONS	0.67342185	0.999471836	0.025508714	0.507152595	0.841479991	20	MAMU-E, GRB2, FYN	T	NK	ARTverylong
2070	REACTOME_DAP12_SIGNALING	0.67342185	0.999471836	0.025508714	0.507152595	0.841479991	20	MAMU-E, GRB2, FYN	T	NK	ARTverylong
2071	REACTOME_DARPP_32_EVENTS	0.420321492	0.999471836	0.011277076	-0.800700774	-1.073024864	16	PRKAR1A, PPP3CC, PDE4D, PRKACB, PDE4B	T	NK	ARTverylong
2072	REACTOME_DDX58_IFIH1_MEDIATED_INDUCTION_OF_INTERFERON_ALPHA_BETA	0.792980199	0.999471836	0.004943564	-0.566896861	-0.853890415	58	TNFAIP3, CASP8, ITCH, NFKB1, CASP10, CYLD, TANK, MAP3K1, TRAF6, RPS27A	T	NK	ARTverylong
2073	REACTOME_DEACTIVATION_OF_THE_BETA_CATENIN_TRANSACTIVATING_COMPLEX	0.794679583	0.999471836	0.005595538	-0.615087269	-0.854002008	23	TLE2, TLE1, LEF1, PYGO2, CTNNB1, SOX4, XIAP, RPS27A	T	NK	ARTverylong
2074	REACTOME_DEATH_RECEPTOR_SIGNALLING	0.616596382	0.999471836	0.006947673	-0.630336817	-0.972246707	82	TNFAIP3, ARHGEF7, ARHGEF1, CASP8, NFKB1, CASP10, OTULIN, CYLD, RHOA, GNA13, HDAC2, TRAF6, XIAP, RPS27A, BCL2L11, BIRC3	T	NK	ARTverylong
2075	REACTOME_DECTIN_1_MEDIATED_NONCANONICAL_NF_KB_SIGNALING	0.965307387	0.999471836	0.003032905	-0.437961283	-0.647303674	46	UBA3, PSMA2, RELB, PSME4, PSMD12, PSMD6, RPS27A, PSMD13, PSMA5, PSMC4, UBE2M	T	NK	ARTverylong
2076	REACTOME_DEFECTIVE_CFTR_CAUSES_CYSTIC_FIBROSIS	0.795028525	0.999471836	0.031586663	0.418661964	0.846317315	48	UBB, PSME1, PSME3, VCP, PSME2, DERL1, PSMA7, PSMB3, PSMD9, PSMD3	T	NK	ARTverylong
2077	REACTOME_DEFECTIVE_INTRINSIC_PATHWAY_FOR_APOPTOSIS	0.98073692	0.999471836	0.003680613	-0.430551829	-0.587132216	19	JUN, BCL2L11, C1QBP	T	NK	ARTverylong
2078	REACTOME_DEGRADATION_OF_AXIN	0.91037305	0.999471836	0.003762885	-0.493667539	-0.728300097	45	RNF146, TNKS2, PSMA2, PSME4, PSMD12, SMURF2, PSMD6, RPS27A, PSMD13, PSMA5, PSMC4, AXIN2	T	NK	ARTverylong
2079	REACTOME_DEGRADATION_OF_BETA_CATENIN_BY_THE_DESTRUCTION_COMPLEX	0.807147411	0.999471836	0.004685763	-0.556126141	-0.844885735	65	ZRANB1, TLE2, TLE1, PSMA2, LEF1, CTNNB1, PSME4, PSMD12, PSMD6, PPP2R5C, RPS27A, PSMD13, PSMA5, PSMC4, AXIN2, TCF7	T	NK	ARTverylong
2080	REACTOME_DEGRADATION_OF_DVL	0.869086909	0.999471836	0.028443317	0.411627302	0.815155024	43	UBB, PSME1, PSME3, PSME2, PSMA7, PSMB3, PSMD9, PSMD3	T	NK	ARTverylong
2081	REACTOME_DEGRADATION_OF_GLI1_BY_THE_PROTEASOME	0.949874596	0.999471836	0.003204996	-0.454184583	-0.672613209	47	ITCH, PSMA2, PSME4, PSMD12, PSMD6, PRKACB, RPS27A, PSMD13, PSMA5, PSMC4	T	NK	ARTverylong
2082	REACTOME_DEGRADATION_OF_THE_EXTRACELLULAR_MATRIX	0.496788009	0.999471836	0.032439969	0.537800509	0.951264305	26	CAST, CD44, MMP25, FN1, CAPN2, CAPN1	T	NK	ARTverylong
2083	REACTOME_DEPOSITION_OF_NEW_CENPA_CONTAINING_NUCLEOSOMES_AT_THE_CENTROMERE	0.624588364	0.999471836	0.025735951	0.535186903	0.865509097	18	H2AZ2, CENPU, CENPN, CENPC, RBBP7	T	NK	ARTverylong
2084	REACTOME_DEVELOPMENTAL_BIOLOGY	0.874608255	0.999471836	0.003156792	-0.549707366	-0.883891323	379	RPS16, FAU, RPLP1, CXCR4, RPS20, RPS21, RPS29, ARHGEF7, SPTBN1, RPL38, RPL35, AKT3, RPS28, RPL6, RPL27, UTRN, SPTAN1, RPL26, RPL28, RPS12, NFKB1, JUN, PIK3CA, RPL7, RPL22, SMAD4, RPS6KA3, KDM6A, IRS2, MED30, KRAS, RHOB, ZNF638, RPL23, MED13, PLCG1, PSMA2, POLR2A, KMT2C, LEF1, ADAM10, CTNNB1, TFDP2, ST8SIA4, ACTR3, MAML2, RPL30, NCK2, CLASP1, NCBP1, PSME4, PIK3CD, CREB1, SUZ12, MED23, PSMD12, SPAG9, PSMD6, BNIP2, FOXO1, PRKACB, RHOA, CCNC, HDAC2, RPS27A, RARA, POLR2B, RANBP9, PSMD13, RPS7	T	NK	ARTverylong
2085	REACTOME_DISEASES_ASSOCIATED_WITH_O_GLYCOSYLATION_OF_PROTEINS	0.468917282	0.999471836	0.010201097	-0.776472799	-1.058855554	19	C1GALT1, ADAMTS10	T	NK	ARTverylong
2086	REACTOME_DISEASES_OF_CARBOHYDRATE_METABOLISM	0.539421677	0.999471836	0.027082552	0.592722665	0.929095144	16	UBB, DCXR	T	NK	ARTverylong
2087	REACTOME_DISEASES_OF_GLYCOSYLATION	0.868067046	0.999471836	0.004106844	-0.523551337	-0.783142494	53	DPM1, C1GALT1, MGAT2, ADAMTS10, GFPT1, NEU1	T	NK	ARTverylong
2088	REACTOME_DISEASES_OF_METABOLISM	0.854520852	0.999471836	0.003890087	-0.524136697	-0.811735231	88	MTRR, MTR, LMBRD1, RPIA, DPM1, C1GALT1, MGAT2, RPS27A	T	NK	ARTverylong
2089	REACTOME_DISEASES_OF_MITOTIC_CELL_CYCLE	0.39372902	0.999471836	0.011501127	-0.774334291	-1.084014636	25	CDKN1B, TFDP2, CDC27, DAXX, UBE2S, FZR1, UBE2E1	T	NK	ARTverylong
2090	REACTOME_DISEASES_OF_PROGRAMMED_CELL_DEATH	0.854089739	0.999471836	0.004638709	-0.550307134	-0.794205157	35	CASP8, JUN, SUZ12, BCL2L11, C1QBP, POLA2, H2AC20, CDK5R1	T	NK	ARTverylong
2091	REACTOME_DISORDERS_OF_TRANSMEMBRANE_TRANSPORTERS	0.852373374	0.999471836	0.003886558	-0.524980661	-0.815226247	92	NUP133, SLC35A3, PSMA2, LMBRD1, PSME4, NUP50, PSMD12, PSMD6, NUP205, RANBP2, RPS27A, PSMD13, SLC9A6, NUP54, NUP58, PSMA5, NUP155, PSMC4, SLC35A1, NUP160, SLC35A2	T	NK	ARTverylong
2092	REACTOME_DNA_DAMAGE_BYPASS	0.995859908	0.999471836	0.002928745	-0.390758546	-0.563944083	35	WDR48, UBE2B, DDB1, RPS27A, RCHY1, CUL4A, NPLOC4, SPRTN, CUL4B	T	NK	ARTverylong
2093	REACTOME_DNA_DAMAGE_RECOGNITION_IN_GG_NER	0.684518313	0.999471836	0.029439769	0.462616109	0.869933955	34	UBB, UBA52	T	NK	ARTverylong
2094	REACTOME_DNA_DOUBLE_STRAND_BREAK_REPAIR	0.926225207	0.999471836	0.003038282	-0.474886417	-0.730272676	79	ATM, WRN, TDP2, RPS27A, TP53BP1, MAPK8, APBB1	T	NK	ARTverylong
2095	REACTOME_DNA_DOUBLE_STRAND_BREAK_RESPONSE	0.942264849	0.999471836	0.003745943	-0.474999549	-0.67378537	29	ATM, RPS27A, TP53BP1, MAPK8, APBB1, UBE2V2, PPP5C, UIMC1	T	NK	ARTverylong
2096	REACTOME_DNA_REPAIR	0.800456177	0.999471836	0.004223974	-0.558489817	-0.890317622	190	ATM, WDR48, POLR2A, WRN, XPC, UBE2B, TDP2, DDB1, XAB2, RPS27A, POLR2B, TP53BP1, RCHY1, RNF111, MAPK8, CUL4A, APBB1, NFRKB, NPLOC4, SPRTN, PARG, H2AC20, UBE2V2, CUL4B, PPP5C, UIMC1, MBD4	T	NK	ARTverylong
2097	REACTOME_DNA_REPLICATION	0.995206136	0.999471836	0.044008645	0.363027718	0.811546052	95	UBB, PSME1, MCM5, MCM4, PSME3, CDT1, ANAPC11, PSME2, H2AZ2, POLD4, PSMA7, PSMB3, PSMD9, E2F2, PSMD3	T	NK	ARTverylong
2098	REACTOME_DNA_REPLICATION_PRE_INITIATION	0.736052789	0.999471836	0.040343783	0.417589659	0.890535838	68	UBB, PSME1, MCM5, MCM4, PSME3, CDT1, PSME2, H2AZ2, PSMA7, PSMB3, PSMD9, E2F2, PSMD3	T	NK	ARTverylong
2099	REACTOME_DOWNREGULATION_OF_ERBB2_SIGNALING	0.898203356	0.999471836	0.004703723	-0.543208892	-0.732551903	17	AKT3, ERBIN	T	NK	ARTverylong
2100	REACTOME_DOWNREGULATION_OF_SMAD2_3_SMAD4_TRANSCRIPTIONAL_ACTIVITY	0.806165361	0.999471836	0.005498676	-0.610721997	-0.844110255	22	USP9X, SMAD4, SKI, SKIL, PPM1A, SMURF2, RPS27A, SMAD2, RNF111	T	NK	ARTverylong
2101	REACTOME_DOWNREGULATION_OF_TGF_BETA_RECEPTOR_SIGNALING	0.859523901	0.999471836	0.004904222	-0.567795024	-0.784778679	22	PPP1CB, STRAP, TGFBR2, SMURF2, TGFBR1, RPS27A, SMURF1, SMAD2, UCHL5, ZFYVE9	T	NK	ARTverylong
2102	REACTOME_DOWNSTREAM_SIGNALING_EVENTS_OF_B_CELL_RECEPTOR_BCR	0.895048382	0.999471836	0.003612167	-0.498216522	-0.756066288	64	NFKB1, KRAS, PSMA2, MALT1, PSME4, RASGRP1, PSMD12, PSMD6, RPS27A, PSMD13, PSMA5, NFATC1, BCL10, PSMC4	T	NK	ARTverylong
2103	REACTOME_DOWNSTREAM_SIGNAL_TRANSDUCTION	0.691243699	0.999471836	0.006948151	-0.692121135	-0.943827406	19	PIK3CA, KRAS, PLCG1, STAT5A, STAT5B, NCK2	T	NK	ARTverylong
2104	REACTOME_DUAL_INCISION_IN_GG_NER	0.450214133	0.999471836	0.034182263	0.556225338	0.983854236	26	UBB, POLD4, ERCC1	T	NK	ARTverylong
2105	REACTOME_DUAL_INCISION_IN_TC_NER	0.992410566	0.999471836	0.002809209	-0.397331674	-0.580705236	40	POLR2A, DDB1, XAB2, RPS27A, POLR2B, CUL4A	T	NK	ARTverylong
2106	REACTOME_E2F_MEDIATED_REGULATION_OF_DNA_REPLICATION	0.38563207	0.999471836	0.01203553	-0.807818826	-1.082563816	16	TFDP2, POLA2, ORC4	T	NK	ARTverylong
2107	REACTOME_E3_UBIQUITIN_LIGASES_UBIQUITINATE_TARGET_PROTEINS	0.964073634	0.999471836	0.023910956	0.390225204	0.723179374	32	UBB, VCP, DERL1	T	NK	ARTverylong
2108	REACTOME_EGFR_DOWNREGULATION	0.974558444	0.999471836	0.003923126	-0.443559274	-0.594416972	16	ARHGEF7	T	NK	ARTverylong
2109	REACTOME_ENDOSOMAL_SORTING_COMPLEX_REQUIRED_FOR_TRANSPORT_ESCRT	0.886940024	0.999471836	0.004635286	-0.545378838	-0.750499929	21	CHMP7, VPS37B, CHMP4B, TSG101, RPS27A, CHMP5	T	NK	ARTverylong
2110	REACTOME_ENERGY_DEPENDENT_REGULATION_OF_MTOR_BY_LKB1_AMPK	0.435320801	0.999471836	0.010697284	-0.770418899	-1.069668194	23	CAB39, PRKAA1, PPM1A, LAMTOR3	T	NK	ARTverylong
2111	REACTOME_EPHB_MEDIATED_FORWARD_SIGNALING	0.870486839	0.999471836	0.022083008	0.439557162	0.729323996	20	CFL1, CDC42, FYN	T	NK	ARTverylong
2112	REACTOME_EPH_EPHRIN_MEDIATED_REPULSION_OF_CELLS	0.972280457	0.999471836	0.020720349	0.392949911	0.651992106	20	AP2M1, FYN, VAV3, AP2S1, AP2B1	T	NK	ARTverylong
2113	REACTOME_EPH_EPHRIN_SIGNALING	0.723033997	0.999471836	0.006025804	-0.618514465	-0.907522823	42	ARHGEF7, ADAM10, ACTR3, NCK2, RHOA	T	NK	ARTverylong
2114	REACTOME_ERCC6_CSB_AND_EHMT2_G9A_POSITIVELY_REGULATE_RRNA_EXPRESSION	0.471123892	0.999471836	0.010347786	-0.794186699	-1.057445874	15	GATAD2B, GATAD2A, CHD3, CBX3, HDAC2, MTA2, MTA1, H2AC20, MTA3	T	NK	ARTverylong
2115	REACTOME_ERK_MAPK_TARGETS	0.509883287	0.999471836	0.009541602	-0.7687789	-1.042462811	18	RPS6KA3, ELK1, MEF2A	T	NK	ARTverylong
2116	REACTOME_ER_QUALITY_CONTROL_COMPARTMENT_ERQC	0.809792695	0.999471836	0.005667032	-0.626473783	-0.84483993	17	EDEM1, RNF103, AMFR, MARCHF6, EDEM3, RPS27A	T	NK	ARTverylong
2117	REACTOME_ESTROGEN_DEPENDENT_GENE_EXPRESSION	0.438613333	0.999471836	0.009967557	-0.698807948	-1.057993555	62	FOS, CHD1, STAG2, JUND, JUN, NRIP1, DDX5, POLR2A, USF1, AGO4, POLR2B, ATF2, STAG1, KDM1A, AGO2	T	NK	ARTverylong
2118	REACTOME_EUKARYOTIC_TRANSLATION_ELONGATION	0.810663804	0.999471836	0.004743486	-0.557949111	-0.839381674	57	RPS16, FAU, RPLP1, RPS20, RPS21, RPS29, RPL38, RPL35, RPS28, RPL6, RPL27, RPL26, RPL28, RPS12, RPL7, RPL22	T	NK	ARTverylong
2119	REACTOME_EUKARYOTIC_TRANSLATION_INITIATION	0.797775213	0.999471836	0.004678492	-0.556956172	-0.856478223	79	RPS16, FAU, RPLP1, RPS20, RPS21, RPS29, RPL38, RPL35, EIF3L, RPS28, RPL6, RPL27, RPL26, RPL28, RPS12, RPL7, EIF3M, RPL22	T	NK	ARTverylong
2120	REACTOME_EXPORT_OF_VIRAL_RIBONUCLEOPROTEINS_FROM_NUCLEUS	0.421914262	0.999471836	0.010883288	-0.764269406	-1.073355747	26	NUP133, NUP50, NUP205, RANBP2, NUP54, NUP58, NUP155, NUP160, NUP107	T	NK	ARTverylong
2121	REACTOME_EXTENSION_OF_TELOMERES	0.916807132	0.999471836	0.003957406	-0.49601011	-0.712259987	33	PPP6R3, WRN	T	NK	ARTverylong
2122	REACTOME_FACTORS_INVOLVED_IN_MEGAKARYOCYTE_DEVELOPMENT_AND_PLATELET_PRODUCTION	0.390422535	0.999471836	0.010878617	-0.703603217	-1.075003622	71	PRKAR1A, DOCK11, DOCK10, CAPZA1, KIF21B, KIF2A, PRKACB, HDAC2, IRF2, MAFG, KDM1A, SH2B3	T	NK	ARTverylong
2123	REACTOME_FANCONI_ANEMIA_PATHWAY	0.532727696	0.999471836	0.028998417	0.56193948	0.932383732	20	UBB, ERCC1	T	NK	ARTverylong
2124	REACTOME_FATTY_ACID_METABOLISM	0.907288732	0.999471836	0.003376432	-0.489712879	-0.748210221	71	MAPKAPK2, HADH, CYP2U1, ACSL1, LTA4H, PPARD	T	NK	ARTverylong
2125	REACTOME_FATTY_ACYL_COA_BIOSYNTHESIS	0.313501647	0.999471836	0.037264916	0.691339453	1.118040412	18	HACD4, ACSL4, ELOVL5, ACLY	T	NK	ARTverylong
2126	REACTOME_FCERI_MEDIATED_CA_2_MOBILIZATION	0.707810729	0.999471836	0.006747066	-0.682817444	-0.931140207	19	GRAP2, PLCG1, TEC, ITPR1, ITPR3, LCP2, NFATC1, AHCYL1	T	NK	ARTverylong
2127	REACTOME_FCERI_MEDIATED_MAPK_ACTIVATION	0.315793549	0.999471836	0.013632045	-0.804331915	-1.106847209	21	FOS, GRAP2, JUN, KRAS, PLCG1, MAP3K1	T	NK	ARTverylong
2128	REACTOME_FCERI_MEDIATED_NF_KB_ACTIVATION	0.930224279	0.999471836	0.003205947	-0.470060024	-0.710851708	61	NFKB1, PSMA2, MALT1, PSME4, RASGRP1, PSMD12, PSMD6, TRAF6, RPS27A, PSMD13, PSMA5, BCL10, PSMC4	T	NK	ARTverylong
2129	REACTOME_FCGAMMA_RECEPTOR_FCGR_DEPENDENT_PHAGOCYTOSIS	0.984460793	0.999471836	0.002548987	-0.408681297	-0.613077615	55	WIPF1, PIK3CA, PLCG1, ACTR3, CD247, ITPR1, ITPR3, ABI1	T	NK	ARTverylong
2130	REACTOME_FCGR3A_MEDIATED_IL10_SYNTHESIS	0.820607569	0.999471836	0.005411251	-0.605538658	-0.829809117	20	PRKAR1A, PLCG1, CREB1, CD247, ITPR1, PRKACB, ITPR3	T	NK	ARTverylong
2131	REACTOME_FC_EPSILON_RECEPTOR_FCERI_SIGNALING	0.527519608	0.999471836	0.008182235	-0.651465886	-1.012926595	94	FOS, GRAP2, NFKB1, JUN, PIK3CA, KRAS, PLCG1, PSMA2, MALT1, MAP3K1, PSME4, RASGRP1, PSMD12, PSMD6, TEC, ITPR1, ITPR3, TRAF6, RPS27A, PSMD13, LCP2, LAT2, MAPK8, PSMA5, NFATC1, BCL10, MAP2K4, PSMC4	T	NK	ARTverylong
2132	REACTOME_FGFR1_MUTANT_RECEPTOR_ACTIVATION	0.394309742	0.999471836	0.011750071	-0.798488724	-1.082749278	18	ZMYM2, PIK3CA, CPSF6, STAT5A, STAT5B	T	NK	ARTverylong
2133	REACTOME_FLT3_SIGNALING	0.761459942	0.999471836	0.005794934	-0.620166664	-0.882711554	30	AKT3, GRAP2, PIK3CA, CDKN1B, KRAS, STAT5A, STAT5B, RPS27A, BCL2L11, SH2B3	T	NK	ARTverylong
2134	REACTOME_FLT3_SIGNALING_IN_DISEASE	0.798815193	0.999471836	0.00561339	-0.61981892	-0.852937487	21	SPTBN1, ZMYM2, PIK3CA, KRAS, STAT5A, STAT5B, RPS27A	T	NK	ARTverylong
2135	REACTOME_FORMATION_OF_INCISION_COMPLEX_IN_GG_NER	0.860965517	0.999471836	0.024446283	0.426800675	0.77189949	28	UBB, ERCC1	T	NK	ARTverylong
2136	REACTOME_FORMATION_OF_RNA_POL_II_ELONGATION_COMPLEX	0.444428033	0.999471836	0.010176345	-0.728550734	-1.062191451	39	CTDP1, SUPT6H, POLR2A, NCBP1, POLR2B	T	NK	ARTverylong
2137	REACTOME_FORMATION_OF_TC_NER_PRE_INCISION_COMPLEX	0.982077787	0.999471836	0.003070439	-0.41827803	-0.605401362	36	POLR2A, DDB1, XAB2, RPS27A, POLR2B, CUL4A	T	NK	ARTverylong
2138	REACTOME_FORMATION_OF_THE_BETA_CATENIN_TCF_TRANSACTIVATING_COMPLEX	0.642646552	0.999471836	0.007391549	-0.696860903	-0.971934145	24	TLE2, TLE1, LEF1, PYGO2, CTNNB1, TRRAP	T	NK	ARTverylong
2139	REACTOME_FORMATION_OF_THE_EARLY_ELONGATION_COMPLEX	0.559758582	0.999471836	0.008577205	-0.731811201	-1.016064333	23	CTDP1, POLR2A, NCBP1, POLR2B	T	NK	ARTverylong
2140	REACTOME_FOXO_MEDIATED_TRANSCRIPTION	0.602540433	0.999471836	0.007627358	-0.676524053	-0.986339087	39	AKT3, CDKN1B, SMAD4, RBL2, DDIT3, CCNG2, BTG1, FOXO1, HDAC2, BCL2L11, SMAD2, BCL6	T	NK	ARTverylong
2141	REACTOME_G1_S_DNA_DAMAGE_CHECKPOINTS	0.827602331	0.999471836	0.00459163	-0.550704579	-0.823759061	53	ATM, CDKN1B, PSMA2, PSME4, PSMD12, PSMD6, PHF20, RPS27A, PSMD13, MDM2, PSMA5, COP1, PSMC4	T	NK	ARTverylong
2142	REACTOME_G1_S_SPECIFIC_TRANSCRIPTION	0.373030602	0.999471836	0.012286353	-0.806830005	-1.088061821	17	RBL2, TFDP2	T	NK	ARTverylong
2143	REACTOME_G2_M_CHECKPOINTS	0.990655172	0.999471836	0.001752659	-0.400467046	-0.623664204	98	ATM, PSMA2, WRN, PSME4, PSMD12, PSMD6, YWHAH, RPS27A, PSMD13, TP53BP1	T	NK	ARTverylong
2144	REACTOME_G2_M_DNA_DAMAGE_CHECKPOINT	0.858171479	0.999471836	0.004492219	-0.540334147	-0.787780844	39	ATM, WRN, YWHAH, TP53BP1	T	NK	ARTverylong
2145	REACTOME_GENERATION_OF_SECOND_MESSENGER_MOLECULES	0.430735456	0.999471836	0.031491793	0.62398352	1.009111789	18	MAMU-DRB1, CD3D, CD3G, MAMU-DRA, FYB1, NCK1	T	NK	ARTverylong
2146	REACTOME_GENE_AND_PROTEIN_EXPRESSION_BY_JAK_STAT_SIGNALING_AFTER_INTERLEUKIN_12_STIMULATION	0.549037476	0.999471836	0.008635215	-0.722625927	-1.018699288	27	HNRNPF, PDCD4, CAPZA1, RAP1B, STAT4	T	NK	ARTverylong
2147	REACTOME_GENE_SILENCING_BY_RNA	0.39032479	0.999471836	0.011083865	-0.724459137	-1.080556186	51	NUP133, POLR2A, ELAC2, NUP50, NUP205, RANBP2, AGO4, POLR2B, AGO2, NUP54, NUP58, NUP155, AGO3, NUP160, H2AC20, NUP107	T	NK	ARTverylong
2148	REACTOME_GLOBAL_GENOME_NUCLEOTIDE_EXCISION_REPAIR_GG_NER	0.94650655	0.999471836	0.033634751	0.385981813	0.813240059	63	UBB, XRCC1, POLD4, ERCC1	T	NK	ARTverylong
2149	REACTOME_GLYCOSAMINOGLYCAN_METABOLISM	0.914428733	0.999471836	0.003713326	-0.490583439	-0.723750172	45	CSGALNACT2, B3GNT2, XYLT1, GLCE, B4GALT4	T	NK	ARTverylong
2150	REACTOME_GLYCOSPHINGOLIPID_METABOLISM	0.609600784	0.999471836	0.027695075	0.520341189	0.884047713	22	CTSA, HEXA, ESYT1, ESYT2	T	NK	ARTverylong
2151	REACTOME_GOLGI_ASSOCIATED_VESICLE_BIOGENESIS	0.595134633	0.999471836	0.007779265	-0.683977691	-0.992123387	37	CLINT1, HIP1R, SNX9, AP1G1, PIK3C2A, NECAP1	T	NK	ARTverylong
2152	REACTOME_GPCR_LIGAND_BINDING	0.444262235	0.999471836	0.010067728	-0.717073485	-1.059829532	46	CXCR4, GPR65, CCR7, S1PR1, GNG2, P2RY10, GPR183	T	NK	ARTverylong
2153	REACTOME_GPVI_MEDIATED_ACTIVATION_CASCADE	0.66905009	0.999471836	0.007086398	-0.687401395	-0.954404687	23	PIK3CA, RHOB, RHOA, LCP2	T	NK	ARTverylong
2154	REACTOME_G_ALPHA_12_13_SIGNALLING_EVENTS	0.423408303	0.999471836	0.010676071	-0.741964399	-1.070805583	35	ARHGEF7, ARHGEF1, RHOB, GNG2, RHOA, GNA13	T	NK	ARTverylong
2155	REACTOME_G_ALPHA_S_SIGNALLING_EVENTS	0.444128033	0.999471836	0.010419703	-0.755172352	-1.064580593	27	GRK2, PDE3B, GNG2, PDE4D, PDE7A	T	NK	ARTverylong
2156	REACTOME_G_ALPHA_Z_SIGNALLING_EVENTS	0.953324072	0.999471836	0.004156814	-0.478682265	-0.641485545	16	GNG2	T	NK	ARTverylong
2157	REACTOME_G_PROTEIN_BETA_GAMMA_SIGNALLING	0.560667785	0.999471836	0.008882243	-0.769392334	-1.024432605	15	AKT3, GNG2, PLCB2, RHOA	T	NK	ARTverylong
2158	REACTOME_HCMV_LATE_EVENTS	0.42448859	0.999471836	0.010567954	-0.734452172	-1.07079546	39	CHMP7, NUP133, VPS37B, CHMP4B, NUP50, HNRNPK, NUP205, RANBP2, TSG101, H2AC12, NUP54, NUP58, NUP155, NUP160, H2AC20, NUP107	T	NK	ARTverylong
2159	REACTOME_HDACS_DEACETYLATE_HISTONES	0.420852793	0.999471836	0.01088173	-0.761145642	-1.073001252	27	GATAD2B, GATAD2A, CHD3, HDAC2, MTA2, KDM1A, H2AC12, MTA1, H2AC20, MTA3	T	NK	ARTverylong
2160	REACTOME_HDR_THROUGH_HOMOLOGOUS_RECOMBINATION_HRR	0.889784044	0.999471836	0.004227435	-0.519073245	-0.749128299	35	ATM, WRN, RPS27A	T	NK	ARTverylong
2161	REACTOME_HEDGEHOG_LIGAND_BIOGENESIS	0.766911165	0.999471836	0.032200166	0.42301713	0.855121202	48	UBB, PSME1, PSME3, VCP, PSME2, PSMA7, PSMB3, PSMD9, PSMD3	T	NK	ARTverylong
2162	REACTOME_HEDGEHOG_OFF_STATE	0.900699696	0.999471836	0.00350493	-0.493149232	-0.75078769	67	PRKAR1A, ITCH, PSMA2, PSME4, PSMD12, PSMD6, PRKACB, RPS27A, PSMD13, PTCH1, PSMA5, PSMC4	T	NK	ARTverylong
2163	REACTOME_HEDGEHOG_ON_STATE	0.795491143	0.999471836	0.004924747	-0.566845186	-0.852764976	57	GRK2, ITCH, PSMA2, PSME4, PSMD12, SMURF2, PSMD6, RPS27A, PSMD13, SMURF1, PTCH1, PSMA5, SPOPL, PSMC4	T	NK	ARTverylong
2164	REACTOME_HEME_SIGNALING	0.407931152	0.999471836	0.011138535	-0.761762264	-1.076819326	28	CRTC2, NRIP1, CREB1, ATF2, NFE2L2	T	NK	ARTverylong
2165	REACTOME_HEMOSTASIS	0.998130467	0.999471836	0.00048889	-0.398221954	-0.638323559	266	PECAM1, ATP2A2, PRKAR1A, DGKZ, DOCK11, PIK3CA, DOCK10, CAPZA1, KRAS, RHOB, KIF21B, RAP1A, GNG2, PLCG1, KIF2A, CDC37L1, CD48, RAP1B, RASGRP1, ITPR1, PRKACB, RHOA, PPP2R5C, GNA13, ITPR3, HDAC2, TMX3, LCP2, IRF2, MAFG, STXBP3, KDM1A, FAM3C, DGKD, SH2B3, ITGAM, CRK, C1QBP, MANF	T	NK	ARTverylong
2166	REACTOME_HIV_ELONGATION_ARREST_AND_RECOVERY	0.714911775	0.999471836	0.006522638	-0.664113048	-0.922070584	23	CTDP1, POLR2A, POLR2B	T	NK	ARTverylong
2167	REACTOME_HIV_INFECTION	0.499949466	0.999471836	0.008419079	-0.64011147	-1.016740476	165	CXCR4, CHMP7, GTF2B, CD28, NUP133, CTDP1, TAF15, AP1G1, PSMA2, POLR2A, RCC1, NCBP1, VPS37B, PSME4, CHMP4B, NUP50, PSMD12, PSMD6, SLC25A43, CD247, NUP205, RANBP2, RNMT, TSG101, RPS27A, POLR2B, PSMD13, TAF1, CHMP5, NUP54, NUP58, PSMA5, NUP155, PSMC4, TBP	T	NK	ARTverylong
2168	REACTOME_HIV_LIFE_CYCLE	0.414842352	0.999471836	0.010165058	-0.67799669	-1.057831399	103	CXCR4, CHMP7, GTF2B, NUP133, CTDP1, TAF15, POLR2A, RCC1, NCBP1, VPS37B, CHMP4B, NUP50, NUP205, RANBP2, RNMT, TSG101, RPS27A, POLR2B, TAF1, CHMP5, NUP54, NUP58, NUP155, TBP	T	NK	ARTverylong
2169	REACTOME_HIV_TRANSCRIPTION_ELONGATION	0.624673011	0.999471836	0.007546236	-0.692566038	-0.97900425	28	CTDP1, POLR2A, NCBP1, POLR2B	T	NK	ARTverylong
2170	REACTOME_HOMOLOGY_DIRECTED_REPAIR	0.927608889	0.999471836	0.003225412	-0.472697117	-0.7156623	62	ATM, WRN, RPS27A, TP53BP1	T	NK	ARTverylong
2171	REACTOME_HOST_INTERACTIONS_OF_HIV_FACTORS	0.860254334	0.999471836	0.003742374	-0.521926675	-0.813181643	99	CD28, NUP133, AP1G1, PSMA2, RCC1, PSME4, NUP50, PSMD12, PSMD6, SLC25A43, CD247, NUP205, RANBP2, RPS27A, PSMD13, NUP54, NUP58, PSMA5, NUP155, PSMC4	T	NK	ARTverylong
2172	REACTOME_HSP90_CHAPERONE_CYCLE_FOR_STEROID_HORMONE_RECEPTORS_SHR_IN_THE_PRESENCE_OF_LIGAND	0.975547709	0.999471836	0.003410711	-0.434168369	-0.612055273	27	FKBP5, CAPZA1, DYNC1H1, STIP1	T	NK	ARTverylong
2173	REACTOME_INACTIVATION_OF_CSF3_G_CSF_SIGNALING	0.792602095	0.999471836	0.022184856	0.473991528	0.75538287	17	UBB, STAT3	T	NK	ARTverylong
2174	REACTOME_INFECTIOUS_DISEASE	0.907066667	0.999471836	0.002666603	-0.546269199	-0.87930882	459	RPS16, CALR, FAU, RPLP1, CXCR4, RPS20, RPS21, RPS29, WIPF1, CHMP7, GTF2B, RPL38, RPL35, GATAD2B, PRKAR1A, RPS28, RPL6, RPL27, CD28, RPL26, RPL28, RPS12, NFKB1, JUN, RPL7, BRD4, NUP133, RPL22, S1PR1, DDX5, DYNC1H1, ST6GAL1, CTDP1, RPL23, GNG2, TAF15, AP1G1, PLCG1, PSMA2, POLR2A, GATAD2A, DUSP16, CTNNB1, ACTR3, TRIM28, RPL30, DNAJC3, RCC1, NCBP1, VPS37B, PSME4, CHMP4B, VHL, CHD3, NUP50, DAXX, CREB1, SUZ12, MAN2A1, PSMD12, PSMD6, MAGT1, SLC25A43, CD247, MGAT2, HNRNPK, PIK3R4, ITPR1, NUP205, PRKACB, RANBP2, RNMT, ITPR3, TSG101, HDAC2, RPS27A, IFNAR2, MTA2, ELK1, POLR2B, PSMD13, ABI1, RPS7, KPNA4, STAT2, KDM1A, TAF1, CHMP5, H2AC12, RPL37A, MGAT4A, RPL27A, CRK, EEF2, NUP54, MAPK8, NUP58, PSMA5, NFE2L2	T	NK	ARTverylong
2175	REACTOME_INFLUENZA_INFECTION	0.794866509	0.999471836	0.004538519	-0.556284837	-0.869014063	105	RPS16, CALR, FAU, RPLP1, RPS20, RPS21, RPS29, RPL38, RPL35, RPS28, RPL6, RPL27, RPL26, RPL28, RPS12, RPL7, NUP133, RPL22	T	NK	ARTverylong
2176	REACTOME_INHIBITION_OF_DNA_RECOMBINATION_AT_TELOMERE	0.754073379	0.999471836	0.006202703	-0.655144801	-0.89340375	19	POLR2A, DAXX, POLR2B	T	NK	ARTverylong
2177	REACTOME_INHIBITION_OF_THE_PROTEOLYTIC_ACTIVITY_OF_APC_C_REQUIRED_FOR_THE_ONSET_OF_ANAPHASE_BY_MITOTIC_SPINDLE_CHECKPOINT_COMPONENTS	0.724866045	0.999471836	0.006677705	-0.689166062	-0.923556395	16	BUB3, CDC27, UBE2S, UBE2E1	T	NK	ARTverylong
2178	REACTOME_INNATE_IMMUNE_SYSTEM	0.960634646	0.999471836	0.001686134	-0.527263641	-0.849993183	555	FOS, TNFAIP3, PECAM1, WIPF1, PLAC8, ATP8A1, MAPKAPK2, CAB39, DDX3X, GRAP2, YPEL5, ATP11B, CASP8, SPTAN1, ARHGAP9, ITCH, NFKB1, UBR4, JUN, PIK3CA, RAP2C, CD46, DHX9, CAPZA1, CASP10, DYNC1H1, RPS6KA3, KRAS, DNAJC13, HUWE1, UBA3, RAP1A, CYLD, COPB1, PLCG1, PSMA2, RELB, MALT1, ADAM10, CTNNB1, TANK, MAP3K1, ACTR3, PELI1, IRAG2, IRAK2, DNAJC3, PSME4, CAND1, IFI16, CREB1, RAP1B, RASGRP1, PSMD12, PSMD6, MAGT1, TEC, CD247, PIK3R4, ITPR1, PRKACB, VAPA, RHOA, KLRD1, APAF1, ITPR3, TRAF6, ATP6V1C1, RPS27A, C4H6orf120, ELK1, NKG2D, PSMD13, LCP2, ABI1, ATF2, CCT2, BIRC3, LAT2, LAMTOR3, TYROBP, TRAF3, ITGAM, SNAP29, PAFAH1B2, TMEM63A, CRK, MEF2A, EEF2, MAPK8, ATF1, PSMA5, SNAP23, NFATC1, ATP6V0A2, ORMDL3, BCL10, POLR3A, CAPZA2, MAP2K4, ARMC8, PSMC4, NHLRC3	T	NK	ARTverylong
2179	REACTOME_INOSITOL_PHOSPHATE_METABOLISM	0.725867835	0.999471836	0.006391826	-0.657821315	-0.91333499	23	ITPKB, PLCG1, PLCB2, INPPL1, IP6K1, IPMK	T	NK	ARTverylong
2180	REACTOME_INSULIN_RECEPTOR_SIGNALLING_CASCADE	0.663075188	0.999471836	0.00726097	-0.70104133	-0.960682656	20	PIK3CA, IRS2, KRAS, PDE3B, PIK3R4	T	NK	ARTverylong
2181	REACTOME_INTEGRATION_OF_ENERGY_METABOLISM	0.410934679	0.999471836	0.010827441	-0.736040044	-1.075731776	40	PRKAR1A, RAP1A, GNG2, PLCB2, ITPR1, PRKACB, ITPR3	T	NK	ARTverylong
2182	REACTOME_INTEGRIN_CELL_SURFACE_INTERACTIONS	0.326648283	0.999471836	0.039097342	0.627446997	1.078788696	23	ITGB2, ITGA4, ITGB7, CD44, ICAM3, ITGAL, FN1, ITGA2B	T	NK	ARTverylong
2183	REACTOME_INTERACTIONS_OF_REV_WITH_HOST_CELLULAR_PROTEINS	0.393461147	0.999471836	0.011396581	-0.760991382	-1.083153811	30	NUP133, RCC1, NUP50, NUP205, RANBP2, NUP54, NUP58, NUP155, NUP160, NUP107	T	NK	ARTverylong
2184	REACTOME_INTERACTIONS_OF_VPR_WITH_HOST_CELLULAR_PROTEINS	0.338838896	0.999471836	0.012801094	-0.781746587	-1.102042789	27	NUP133, NUP50, SLC25A43, NUP205, RANBP2, NUP54, NUP58, NUP155, NUP160, NUP107	T	NK	ARTverylong
2185	REACTOME_INTERCONVERSION_OF_NUCLEOTIDE_DI_AND_TRIPHOSPHATES	0.733883965	0.999471836	0.022406124	0.506657921	0.77911912	15	DECR2, NME3, DTYMK, RRM2	T	NK	ARTverylong
2186	REACTOME_INTERLEUKIN_10_SIGNALING	0.392968587	0.999471836	0.032136433	0.669702979	1.049762094	16	TNFRSF1B, CCL5, CSF1, STAT3	T	NK	ARTverylong
2187	REACTOME_INTERLEUKIN_12_FAMILY_SIGNALING	0.537700318	0.999471836	0.008576633	-0.699646896	-1.020051065	39	HNRNPF, PDCD4, CAPZA1, IL6ST, RAP1B, STAT4	T	NK	ARTverylong
2188	REACTOME_INTERLEUKIN_12_SIGNALING	0.579166198	0.999471836	0.008077031	-0.697497746	-1.001591956	33	HNRNPF, PDCD4, CAPZA1, RAP1B, STAT4	T	NK	ARTverylong
2189	REACTOME_INTERLEUKIN_17_SIGNALING	0.425684272	0.999471836	0.010409489	-0.720925917	-1.067637063	47	FOS, MAPKAPK2, NFKB1, JUN, RPS6KA3, IRAK2, CREB1, IL17RA, TRAF6, RPS27A, ELK1, ATF2, MEF2A, MAPK8, ATF1	T	NK	ARTverylong
2190	REACTOME_INTERLEUKIN_1_FAMILY_SIGNALING	0.97027542	0.999471836	0.002222509	-0.429618222	-0.666284679	90	NFKB1, PSMA2, PELI1, IRAK2, PSME4, PSMD12, PSMD6, TRAF6, RPS27A, PSMD13, MAPK8, PSMA5, MAP2K4, PSMC4	T	NK	ARTverylong
2191	REACTOME_INTERLEUKIN_1_SIGNALING	0.928887174	0.999471836	0.003038771	-0.471755034	-0.722863587	74	NFKB1, PSMA2, PELI1, IRAK2, PSME4, PSMD12, PSMD6, TRAF6, RPS27A, PSMD13, PSMA5, MAP2K4, PSMC4	T	NK	ARTverylong
2192	REACTOME_INTERLEUKIN_2_FAMILY_SIGNALING	0.85748746	0.999471836	0.004854201	-0.563302942	-0.785656592	24	PIK3CA, STAT5A, STAT5B, PIK3CD, INPPL1, STAT4	T	NK	ARTverylong
2193	REACTOME_INTERLEUKIN_3_INTERLEUKIN_5_AND_GM_CSF_SIGNALING	0.987765737	0.999471836	0.003192145	-0.410545446	-0.582357427	29	PIK3CA, STAT5A, STAT5B, PIK3CD, INPPL1, TEC, RPS27A, CRK, IL2RB	T	NK	ARTverylong
2194	REACTOME_INTERLEUKIN_4_AND_INTERLEUKIN_13_SIGNALING	0.806537836	0.999471836	0.004882416	-0.563929157	-0.839784362	50	FOS, MCL1, ZEB1, JUNB, HIF1A, S1PR1	T	NK	ARTverylong
2195	REACTOME_INTERLEUKIN_RECEPTOR_SHC_SIGNALING	0.97008547	0.999471836	0.004039281	-0.453597032	-0.603956615	15	PIK3CA, PIK3CD, INPPL1	T	NK	ARTverylong
2196	REACTOME_INTRAFLAGELLAR_TRANSPORT	0.998908595	0.999471836	0.022343334	0.357587456	0.638847907	27	TUBA4A, KIF3B, TUBB1, KIF3C	T	NK	ARTverylong
2197	REACTOME_INTRA_GOLGI_TRAFFIC	0.587029304	0.999471836	0.0080003	-0.69959779	-0.998748867	31	RIC1, COG3, NSF, MAN2A1, GOLGA5, SNAP29, COG2, RAB33B	T	NK	ARTverylong
2198	REACTOME_INTRINSIC_PATHWAY_FOR_APOPTOSIS	0.934310872	0.999471836	0.003563245	-0.471828303	-0.689582995	40	AKT3, CASP8, PPP3CC, PMAIP1, TFDP2, YWHAH, APAF1, XIAP, BCL2L11, C1QBP, MAPK8	T	NK	ARTverylong
2199	REACTOME_ION_CHANNEL_TRANSPORT	0.746550861	0.999471836	0.005502144	-0.590607128	-0.889604088	58	ATP8A1, ATP2A2, ATP11B, TRPM7, ATP2C1, ATP8B2, ATP6V1C1, RPS27A, CUTC, TRPC4AP, ATP6V0A2, ATP9B	T	NK	ARTverylong
2200	REACTOME_ION_HOMEOSTASIS	0.906432978	0.999471836	0.004567222	-0.530033834	-0.718724928	18	ATP2A2, ITPR1, ITPR3	T	NK	ARTverylong
2201	REACTOME_ION_TRANSPORT_BY_P_TYPE_ATPASES	0.579858288	0.999471836	0.008343089	-0.732349821	-1.007792108	21	ATP8A1, ATP2A2, ATP11B, ATP2C1, ATP8B2	T	NK	ARTverylong
2202	REACTOME_IRON_UPTAKE_AND_TRANSPORT	0.919042405	0.999471836	0.00401743	-0.499025979	-0.707866786	29	IREB2, FBXL5, CAND1, ATP6V1C1, RPS27A, ATP6V0A2	T	NK	ARTverylong
2203	REACTOME_IRS_MEDIATED_SIGNALLING	0.643198421	0.999471836	0.007642231	-0.724709193	-0.977316657	17	PIK3CA, IRS2, KRAS, PDE3B, PIK3R4	T	NK	ARTverylong
2204	REACTOME_KERATAN_SULFATE_KERATIN_METABOLISM	0.722803554	0.999471836	0.006658096	-0.684684326	-0.923340567	17	B3GNT2, B4GALT4	T	NK	ARTverylong
2205	REACTOME_KINESINS	0.662567578	0.999471836	0.007086883	-0.682487623	-0.958499721	26	KIF21B, KIF2A	T	NK	ARTverylong
2206	REACTOME_L1CAM_INTERACTIONS	0.852967904	0.999471836	0.0043956	-0.536822501	-0.79499375	47	SPTBN1, SPTAN1, RPS6KA3	T	NK	ARTverylong
2207	REACTOME_LATE_ENDOSOMAL_MICROAUTOPHAGY	0.592592593	0.999471836	0.027366607	0.537523174	0.8918716	20	VIM, UBB, HSPA8, CHMP6	T	NK	ARTverylong
2208	REACTOME_LEISHMANIA_INFECTION	0.898978001	0.999471836	0.003291462	-0.49547062	-0.768413596	90	WIPF1, PRKAR1A, NFKB1, JUN, GNG2, PLCG1, ACTR3, CREB1, CD247, ITPR1, PRKACB, ITPR3, ABI1	T	NK	ARTverylong
2209	REACTOME_LYSOSOME_VESICLE_BIOGENESIS	0.608172474	0.999471836	0.028084546	0.513360419	0.882636175	23	HSPA8, DNASE2	T	NK	ARTverylong
2210	REACTOME_MAP2K_AND_MAPK_ACTIVATION	0.903665814	0.999471836	0.02419181	0.413948669	0.753032261	29	YWHAB, PEBP1, MAP2K2, FN1, ITGA2B, MAPK1, RAF1	T	NK	ARTverylong
2211	REACTOME_MAPK6_MAPK4_SIGNALING	0.926872559	0.999471836	0.003215449	-0.473810877	-0.718091916	63	JUN, CDC14A, PSMA2, PSME4, PSMD12, PSMD6, FOXO1, PRKACB, AGO4, RPS27A, PSMD13, AGO2, PSMA5, PSMC4, AGO3	T	NK	ARTverylong
2212	REACTOME_MAPK_FAMILY_SIGNALING_CASCADES	0.73283909	0.999471836	0.005131541	-0.579403346	-0.919834848	162	DUSP1, SPTBN1, DUSP2, SPTAN1, JUN, PIK3CA, PPP1CB, IRS2, KRAS, CDC14A, IL6ST, RAP1A, RASA2, PSMA2, DUSP16, BRAF, PSME4, RAP1B, RASGRP1, PSMD12, PSMD6, FOXO1, PRKACB, PPP2R5C, AGO4, DUSP5, RPS27A, RANBP9, PSMD13, NF1, LAMTOR3, AGO2	T	NK	ARTverylong
2213	REACTOME_MATURATION_OF_SARS_COV_2_SPIKE_PROTEIN	0.769805108	0.999471836	0.005843775	-0.628129565	-0.876072353	24	ST6GAL1, MAN2A1, MAGT1, MGAT2, MGAT4A	T	NK	ARTverylong
2214	REACTOME_MEIOSIS	0.447800247	0.999471836	0.010215988	-0.737530223	-1.061452806	34	ATM, STAG2	T	NK	ARTverylong
2215	REACTOME_MEIOTIC_SYNAPSIS	0.868373506	0.999471836	0.004771273	-0.557776082	-0.774429774	23	STAG2	T	NK	ARTverylong
2216	REACTOME_MEMBRANE_TRAFFICKING	0.594252184	0.999471836	0.006884683	-0.612440386	-0.984780857	381	IL7R, CHMP7, GRK2, GAPVD1, SPTBN1, RAB21, AKT3, NAA30, CLINT1, DENND6A, SPTAN1, PPP6R3, HIP1R, RIC1, RALGAPB, CAPZA1, DYNC1H1, TBC1D15, KIF21B, SEC22B, SNX9, ARCN1, COPB1, AP1G1, GGA2, COG3, SEC23A, NSF, KIF2A, DENND5A, RAB8B, PIK3C2A, ACTR3, RAB3GAP2, VPS37B, CHMP4B, NECAP2, COPA, MAN2A1, TMED2, SEC24B, YWHAH, PAFAH1B1, NECAP1, HPS4, GABARAPL2, GOLGA5, TSG101, RPS27A, REPS1, STXBP3, RAB35, RAB12, CHMP5, EXOC5, SNAP29, PAFAH1B2, TBC1D10B, TFG, SNAP23, COG2, AGFG1, CAPZA2, EXOC8, RAB33B, ANKRD28, LDLR, GCC1, SH3GL1, RINT1, EXOC2, TRAPPC13, ANKRD27, COPG1, TUBB6, AP4E1, PRKAB1, C2CD5	T	NK	ARTverylong
2217	REACTOME_METABOLISM_OF_AMINO_ACIDS_AND_DERIVATIVES	0.914765101	0.999471836	0.002641228	-0.504866693	-0.804580224	187	RPS16, FAU, RPLP1, RPS20, RPS21, RPS29, RPL38, RPL35, RPS28, RPL6, MTRR, RPL27, RPL26, RPL28, RPS12, AZIN1, RPL7, RPL22, MTR, RPL23, SEPHS2, PSMA2, IARS1	T	NK	ARTverylong
2218	REACTOME_METABOLISM_OF_POLYAMINES	0.900493733	0.999471836	0.028436802	0.40410253	0.80649027	45	OAZ1, PSME1, SRM, ODC1, PSME3	T	NK	ARTverylong
2219	REACTOME_METABOLISM_OF_RNA	0.628979034	0.999471836	0.006397307	-0.606611241	-0.976902156	477	RPS16, FAU, RPLP1, RPS20, RPS21, RPS29, CNOT6L, HNRNPF, MAPKAPK2, SRSF6, PCF11, DHX15, CNOT1, RPL38, SNRNP70, ZC3H11A, RPL35, SRSF1, RPS28, RPL6, RPL27, HNRNPH1, HNRNPH2, DDX39B, RPL26, RPL28, RPS12, HNRNPUL1, FYTTD1, RPL7, NUP133, RPL22, NOP14, SRSF2, SF3B1, DHX9, DDX5, SMG1, HNRNPC, DDX6, SNRNP200, RPL23, TUT7, PAN3, MTREX, PSMA2, POLR2A, GNL3, SRSF9, SRSF7, DDX42, EIF4A2, ELAC2, SF1, UPF1, XRN1, LTV1, RPL30, PNRC2, XPOT, NCBP1, PSME4, DCP1A, NUP50, TUT4, TRMU, PSMD12, PSMD6, PLRG1, HNRNPK, WTAP, DDX23, NUP205, SRRM2, RANBP2, LSM8, NUDT21, XAB2, SRSF4, RNMT, CPSF3, RPS27A, POLR2B, PSMD13, RPS7, SF3B3, CLNS1A	T	NK	ARTverylong
2220	REACTOME_METABOLISM_OF_STEROIDS	0.686026123	0.999471836	0.006260482	-0.620377122	-0.933298713	57	MBTPS1, SC5D, INSIG1, SEC23A, OSBPL9, SEC24B, OSBP, HMGCR, HMGCS1, SP1, INSIG2, FDX1, STARD3NL	T	NK	ARTverylong
2221	REACTOME_METABOLISM_OF_VITAMINS_AND_COFACTORS	0.357216112	0.999471836	0.01169137	-0.716212883	-1.089428841	66	MTRR, CD38, MTR, LMBRD1, SLC23A2, PANK4, SLC19A2, LDLR, MTHFD2, AASDHPPT	T	NK	ARTverylong
2222	REACTOME_METABOLISM_OF_WATER_SOLUBLE_VITAMINS_AND_COFACTORS	0.318374991	0.999471836	0.012887377	-0.741427484	-1.107443421	52	MTRR, CD38, MTR, LMBRD1, SLC23A2, PANK4, SLC19A2	T	NK	ARTverylong
2223	REACTOME_METALLOPROTEASE_DUBS	0.672867223	0.999471836	0.024333295	0.521023185	0.830335493	17	UBB, EP300	T	NK	ARTverylong
2224	REACTOME_MICRORNA_MIRNA_BIOGENESIS	0.401242527	0.999471836	0.011546287	-0.792816624	-1.081143198	19	POLR2A, AGO4, POLR2B, AGO2, AGO3	T	NK	ARTverylong
2225	REACTOME_MITOCHONDRIAL_FATTY_ACID_BETA_OXIDATION	0.922251907	0.999471836	0.004243435	-0.50826976	-0.699433846	21	HADH	T	NK	ARTverylong
2226	REACTOME_MITOCHONDRIAL_TRANSLATION	0.775705203	0.999471836	0.004988054	-0.568690501	-0.870453247	73	GFM2, MRPL44, MRPS25, MRPL14, MRPL13, MRPS6, MRPL39, GFM1	T	NK	ARTverylong
2227	REACTOME_MITOCHONDRIAL_TRNA_AMINOACYLATION	0.997784045	0.999471836	0.018732018	0.245287793	0.37719416	15	MARS2, HARS2, RARS2, IARS2, TARS2, FARS2, KARS1, WARS2, LARS2, CARS2, NARS2, AARS2, QARS1, YARS2, VARS2	T	NK	ARTverylong
2228	REACTOME_MITOPHAGY	0.958918961	0.999471836	0.003829527	-0.462937191	-0.637051358	21	TOMM7	T	NK	ARTverylong
2229	REACTOME_MITOTIC_G1_PHASE_AND_G1_S_TRANSITION	0.837576882	0.999471836	0.004001242	-0.535372715	-0.836345676	105	AKT3, DYRK1A, CDKN1B, MAX, RBL2, PSMA2, TFDP2, PSMD12, PSMD6, RPS27A, PSMD13	T	NK	ARTverylong
2230	REACTOME_MITOTIC_G2_G2_M_PHASES	0.997558826	0.999471836	0.001168469	-0.383524475	-0.605857166	135	PPP1CB, DYNC1H1, CEP57, TUBGCP2, PSMA2, CLASP1, PSME4, PSMD12, PSMD6, PAFAH1B1, RPS27A, PSMD13	T	NK	ARTverylong
2231	REACTOME_MITOTIC_METAPHASE_AND_ANAPHASE	0.498752529	0.999471836	0.008445504	-0.641691516	-1.018058244	157	CHMP7, STAG2, LEMD3, WAPL, NUP133, DYNC1H1, PSMA2, KIF2A, BUB3, CDC27, RCC1, AHCTF1, CLASP1, PSME4, CHMP4B, TAOK1, PSMD12, PSMD6, PAFAH1B1, NUP205, VRK1, RANBP2, PPP2R5C, LEMD2, RPS27A, PSMD13, NDEL1, STAG1, NUP54, NUP58, PSMA5, NUP155, UBE2S, PSMC4, MIS12	T	NK	ARTverylong
2232	REACTOME_MRNA_CAPPING	0.384729083	0.999471836	0.011877012	-0.792691091	-1.086276301	20	POLR2A, NCBP1, RNMT, POLR2B	T	NK	ARTverylong
2233	REACTOME_MTOR_SIGNALLING	0.929168071	0.999471836	0.003811791	-0.483565044	-0.694389136	33	CAB39, PRKAA1, PPM1A, LAMTOR3, EIF4E, PRKAB1, STRADA	T	NK	ARTverylong
2234	REACTOME_MYD88_INDEPENDENT_TLR4_CASCADE	0.379812952	0.999471836	0.011136921	-0.709038334	-1.080596883	68	FOS, MAPKAPK2, CASP8, NFKB1, JUN, RPS6KA3, TANK, IRAK2, CREB1, TRAF6, RPS27A, ELK1, ATF2, BIRC3, TRAF3, MEF2A, MAPK8, ATF1	T	NK	ARTverylong
2235	REACTOME_M_PHASE	0.364626123	0.999471836	0.011012147	-0.657015985	-1.05220971	252	CHMP7, STAG2, LEMD3, WAPL, NUMA1, NEK7, NUP133, LPIN1, DYNC1H1, CEP57, TUBGCP2, PSMA2, GORASP2, KIF2A, BUB3, CDC27, RCC1, AHCTF1, CLASP1, PSME4, CHMP4B, LPIN2, NUP50, TAOK1, PSMD12, PSMD6, PAFAH1B1, NUP205, VRK1, RANBP2, PPP2R5C, LEMD2, RPS27A, NCAPD3, PSMD13, NDEL1, STAG1, NEK9, PHF8, NUP54, NUP58, PSMA5, NUP155, UBE2S, PSMC4, MIS12, CSNK1E, CEP70, NUP160, TUBB6, UBE2E1, H2AC20, NUP107, DCTN3, ARPP19	T	NK	ARTverylong
2236	REACTOME_NCAM_SIGNALING_FOR_NEURITE_OUT_GROWTH	0.55507045	0.999471836	0.00891382	-0.765342598	-1.025641118	16	SPTBN1, SPTAN1, KRAS, ST8SIA4, CREB1	T	NK	ARTverylong
2237	REACTOME_NEDDYLATION	0.582355527	0.999471836	0.007175022	-0.622721907	-0.985825259	144	DCAF8, PUM2, HIF1A, FBXO11, UBXN7, UBA3, FBXL5, PSMA2, COMMD6, FBXO7, PSME4, CAND1, VHL, PSMD12, DDB1, PSMD6, BTBD1, RPS27A, FBXW2, PSMD13, KLHL5, DCUN1D1, PSMA5, CUL4A, COP1, PSMC4, DDA1, CUL9, UBE2M, ZBTB16	T	NK	ARTverylong
2238	REACTOME_NEF_MEDIATES_DOWN_MODULATION_OF_CELL_SURFACE_RECEPTORS_BY_RECRUITING_THEM_TO_CLATHRIN_ADAPTERS	0.778051201	0.999471836	0.006066378	-0.655323838	-0.878204186	16	CD28, AP1G1	T	NK	ARTverylong
2239	REACTOME_NEGATIVE_EPIGENETIC_REGULATION_OF_RRNA_EXPRESSION	0.423923552	0.999471836	0.010639098	-0.740053387	-1.071128045	36	BAZ2A, POLR1E, HDAC2, TBP, TAF1D, POLR1H, H2AC20	T	NK	ARTverylong
2240	REACTOME_NEGATIVE_REGULATION_OF_MAPK_PATHWAY	0.845884152	0.999471836	0.004732798	-0.55627059	-0.802811636	35	DUSP1, DUSP2, KRAS, DUSP16, BRAF, PPP2R5C, DUSP5, RPS27A	T	NK	ARTverylong
2241	REACTOME_NEGATIVE_REGULATION_OF_NOTCH4_SIGNALING	0.642612989	0.999471836	0.034075054	0.450385213	0.898859238	45	UBB, PSME1, PSME3, PSME2, PSMA7, PSMB3, PSMD9, PSMD3	T	NK	ARTverylong
2242	REACTOME_NEGATIVE_REGULATORS_OF_DDX58_IFIH1_SIGNALING	0.798749482	0.999471836	0.005364188	-0.596494084	-0.84901729	30	TNFAIP3, ITCH, CYLD	T	NK	ARTverylong
2243	REACTOME_NERVOUS_SYSTEM_DEVELOPMENT	0.919443146	0.999471836	0.002489384	-0.516378875	-0.827430787	261	RPS16, FAU, RPLP1, CXCR4, RPS20, RPS21, RPS29, ARHGEF7, SPTBN1, RPL38, RPL35, RPS28, RPL6, RPL27, UTRN, SPTAN1, RPL26, RPL28, RPS12, PIK3CA, RPL7, RPL22, RPS6KA3, IRS2, KRAS, RHOB, RPL23, PLCG1, PSMA2, ADAM10, ST8SIA4, ACTR3, RPL30, NCK2, CLASP1, NCBP1, PSME4, PIK3CD, CREB1, PSMD12, PSMD6, PRKACB, RHOA, HDAC2, RPS27A, RANBP9, PSMD13, RPS7	T	NK	ARTverylong
2244	REACTOME_NETRIN_1_SIGNALING	0.995913074	0.999471836	0.003570963	-0.389754731	-0.528506717	18	PLCG1, MAPK8, SIAH2	T	NK	ARTverylong
2245	REACTOME_NEURONAL_SYSTEM	0.642896552	0.999471836	0.006500973	-0.615095449	-0.957914059	98	ARHGEF7, PRKAR1A, SLC38A2, RPS6KA3, KRAS, GNG2, NSF, PLCB2, PRKAA1, CREB1, PRKACB, APBA2, MDM2, LIN7C	T	NK	ARTverylong
2246	REACTOME_NEUROTRANSMITTER_RECEPTORS_AND_POSTSYNAPTIC_SIGNAL_TRANSMISSION	0.485237302	0.999471836	0.009091945	-0.683416225	-1.037115282	64	ARHGEF7, PRKAR1A, RPS6KA3, KRAS, GNG2, NSF, PLCB2, PRKAA1, CREB1, PRKACB, MDM2, LIN7C	T	NK	ARTverylong
2247	REACTOME_NEUTROPHIL_DEGRANULATION	0.967621337	0.999471836	0.001557075	-0.478524056	-0.767280972	274	PECAM1, PLAC8, ATP8A1, CAB39, DDX3X, YPEL5, ATP11B, SPTAN1, ARHGAP9, NFKB1, UBR4, RAP2C, DYNC1H1, DNAJC13, HUWE1, RAP1A, COPB1, PSMA2, ADAM10, IRAG2, DNAJC3, CAND1, RAP1B, PSMD12, PSMD6, MAGT1, VAPA, RHOA, APAF1, C4H6orf120, PSMD13, CCT2, LAMTOR3, TYROBP, ITGAM, SNAP29, PAFAH1B2, TMEM63A, EEF2, PSMA5, SNAP23, ORMDL3	T	NK	ARTverylong
2248	REACTOME_NOD1_2_SIGNALING_PATHWAY	0.676647394	0.999471836	0.006957248	-0.680943518	-0.94973366	24	TNFAIP3, CASP8, ITCH, CYLD, IRAK2, TRAF6, RPS27A, BIRC3	T	NK	ARTverylong
2249	REACTOME_NONSENSE_MEDIATED_DECAY_NMD	0.809320102	0.999471836	0.004560797	-0.551171341	-0.84527141	75	RPS16, FAU, RPLP1, RPS20, RPS21, RPS29, RPL38, RPL35, RPS28, RPL6, RPL27, RPL26, RPL28, RPS12, RPL7, RPL22, SMG1, RPL23, UPF1, RPL30, PNRC2, NCBP1, DCP1A	T	NK	ARTverylong
2250	REACTOME_NOTCH1_INTRACELLULAR_DOMAIN_REGULATES_TRANSCRIPTION	0.788390779	0.999471836	0.005454063	-0.599332148	-0.857841005	32	HIF1A, TLE2, TLE1, MAML2, CCNC, HDAC2, RPS27A	T	NK	ARTverylong
2251	REACTOME_NOTCH_HLH_TRANSCRIPTION_PATHWAY	0.600750205	0.999471836	0.00812405	-0.732916115	-0.999458447	19	MAML2, HDAC2	T	NK	ARTverylong
2252	REACTOME_NR1H2_AND_NR1H3_MEDIATED_SIGNALING	0.685220437	0.999471836	0.006802195	-0.671406445	-0.942937085	26	NRIP1, AGO4, ABCG1, KDM3A, KDM1A, AGO2, AGO3	T	NK	ARTverylong
2253	REACTOME_NR1H3_NR1H2_REGULATE_GENE_EXPRESSION_LINKED_TO_CHOLESTEROL_TRANSPORT_AND_EFFLUX	0.822012071	0.999471836	0.005287913	-0.595306108	-0.826537367	23	AGO4, ABCG1, KDM3A, KDM1A, AGO2, AGO3	T	NK	ARTverylong
2254	REACTOME_NRAGE_SIGNALS_DEATH_THROUGH_JNK	0.371074914	0.999471836	0.011983507	-0.773828308	-1.090880243	27	ARHGEF7, ARHGEF1, GNA13, BCL2L11, MAPK8	T	NK	ARTverylong
2255	REACTOME_NUCLEAR_ENVELOPE_NE_REASSEMBLY	0.449837834	0.999471836	0.00996207	-0.715389503	-1.057340619	46	CHMP7, LEMD3, NUP133, RCC1, AHCTF1, CHMP4B, NUP205, VRK1, LEMD2, NUP54, NUP58, NUP155, NUP160, TUBB6, NUP107	T	NK	ARTverylong
2256	REACTOME_NUCLEAR_EVENTS_STIMULATED_BY_ALK_SIGNALING_IN_CANCER	0.611430625	0.999471836	0.008159892	-0.750294326	-0.999003938	15	JUNB, MECP2, STAT5A	T	NK	ARTverylong
2257	REACTOME_NUCLEAR_IMPORT_OF_REV_PROTEIN	0.334928048	0.999471836	0.01290704	-0.782775851	-1.103493762	27	NUP133, RCC1, NUP50, NUP205, RANBP2, NUP54, NUP58, NUP155, NUP160, NUP107	T	NK	ARTverylong
2258	REACTOME_NUCLEAR_RECEPTOR_TRANSCRIPTION_PATHWAY	0.468114764	0.999471836	0.010138321	-0.768995661	-1.058220724	21	NR4A2, RARA, NR2C1, THRA, PPARD, RXRB	T	NK	ARTverylong
2259	REACTOME_NUCLEOTIDE_BINDING_DOMAIN_LEUCINE_RICH_REPEAT_CONTAINING_RECEPTOR_NLR_SIGNALING_PATHWAYS	0.850882712	0.999471836	0.004599764	-0.548044044	-0.797094707	38	TNFAIP3, CASP8, ITCH, NFKB1, CYLD, IRAK2, TRAF6, RPS27A, BIRC3	T	NK	ARTverylong
2260	REACTOME_NUCLEOTIDE_EXCISION_REPAIR	0.946492979	0.999471836	0.002762	-0.456679576	-0.701392733	77	POLR2A, XPC, DDB1, XAB2, RPS27A, POLR2B, RNF111, CUL4A, NFRKB	T	NK	ARTverylong
2261	REACTOME_N_GLYCAN_TRIMMING_IN_THE_ER_AND_CALNEXIN_CALRETICULIN_CYCLE	0.605973643	0.999471836	0.007766769	-0.697388929	-0.989244007	29	CALR, EDEM1, RNF103, AMFR, MARCHF6, EDEM3, RPS27A	T	NK	ARTverylong
2262	REACTOME_ONCOGENE_INDUCED_SENESCENCE	0.844852012	0.999471836	0.004995329	-0.57389458	-0.800429088	24	ETS1, TFDP2, AGO4, RPS27A, MDM2, SP1, AGO3	T	NK	ARTverylong
2263	REACTOME_ONCOGENIC_MAPK_SIGNALING	0.848148817	0.999471836	0.00438915	-0.538275021	-0.801581084	50	PPP1CB, ZC3HAV1, KRAS, RAP1A, DUSP16, BRAF, RAP1B, BCL2L11, NF1	T	NK	ARTverylong
2264	REACTOME_ORC1_REMOVAL_FROM_CHROMATIN	0.669421488	0.999471836	0.037982831	0.434823186	0.903859855	57	UBB, PSME1, MCM5, MCM4, PSME3, CDT1, PSME2, PSMA7, PSMB3, PSMD9, PSMD3	T	NK	ARTverylong
2265	REACTOME_OVARIAN_TUMOR_DOMAIN_PROTEASES	0.788944914	0.999471836	0.005535551	-0.607849276	-0.859249503	28	TNFAIP3, ZRANB1, RHOA, TRAF6, RPS27A, TRAF3	T	NK	ARTverylong
2266	REACTOME_OXIDATIVE_STRESS_INDUCED_SENESCENCE	0.580353931	0.999471836	0.007721615	-0.6649606	-0.99466636	53	FOS, MAPKAPK2, PHC3, JUN, CBX4, TFDP2, SUZ12, KDM6B, AGO4, RPS27A, MDM2, PHC2, MAPK8, MAP2K4, AGO3	T	NK	ARTverylong
2267	REACTOME_P75_NTR_RECEPTOR_MEDIATED_SIGNALLING	0.701993177	0.999471836	0.006091399	-0.614443273	-0.920724753	54	ARHGEF7, ARHGEF1, NFKB1, RHOA, GNA13, HDAC2, TRAF6, RPS27A, BCL2L11	T	NK	ARTverylong
2268	REACTOME_PARASITE_INFECTION	0.951848699	0.999471836	0.003399147	-0.455056112	-0.661849759	38	WIPF1, ACTR3, CD247, ABI1, CRK	T	NK	ARTverylong
2269	REACTOME_PCP_CE_PATHWAY	0.908995816	0.999471836	0.033593636	0.396475035	0.831420593	61	UBB, PSME1, PFN1, AP2M1, PSME3	T	NK	ARTverylong
2270	REACTOME_PEPTIDE_HORMONE_METABOLISM	0.636539409	0.999471836	0.007388551	-0.687834211	-0.972315387	28	SPCS3, CTNNB1, SEC11A, ERO1B, EXOC5, SLC30A5, EXOC8, EXOC2	T	NK	ARTverylong
2271	REACTOME_PEPTIDE_LIGAND_BINDING_RECEPTORS	0.673242425	0.999471836	0.007219132	-0.706182005	-0.957581533	18	CXCR4, CCR7	T	NK	ARTverylong
2272	REACTOME_PERK_REGULATES_GENE_EXPRESSION	0.546688194	0.999471836	0.008774176	-0.73641435	-1.022455456	23	EIF2AK3, CEBPG, DDIT3, KHSRP, EIF2S1, DCP2, NFYB, PARN	T	NK	ARTverylong
2273	REACTOME_PEROXISOMAL_PROTEIN_IMPORT	0.466325661	0.999471836	0.034631817	0.533816319	0.971088783	29	UBB, GSTK1, DECR2	T	NK	ARTverylong
2274	REACTOME_PHASE_II_CONJUGATION_OF_COMPOUNDS	0.961994802	0.999471836	0.00348113	-0.448651299	-0.638585898	30	MTRR, MTR	T	NK	ARTverylong
2275	REACTOME_PHOSPHORYLATION_OF_THE_APC_C	0.695183321	0.999471836	0.007085429	-0.711855667	-0.947823527	15	CDC27, UBE2S, UBE2E1, CDC16	T	NK	ARTverylong
2276	REACTOME_PINK1_PRKN_MEDIATED_MITOPHAGY	0.964573848	0.999471836	0.004099446	-0.462944302	-0.616402343	15	TOMM7	T	NK	ARTverylong
2277	REACTOME_PI_METABOLISM	0.343130504	0.999471836	0.012266448	-0.740014328	-1.099455942	49	MTMR6, PIK3CA, SACM1L, PI4K2B, PIK3C2A, MTMR3, PIK3CD, INPPL1, PIK3R4, PIP5K1A, PLEKHA1, MTMR10, MTM1	T	NK	ARTverylong
2278	REACTOME_PLASMA_LIPOPROTEIN_ASSEMBLY_REMODELING_AND_CLEARANCE	0.828568174	0.999471836	0.005099388	-0.580514519	-0.818362178	27	MBTPS1, PRKACB, ABCG1, LDLR	T	NK	ARTverylong
2279	REACTOME_PLASMA_LIPOPROTEIN_CLEARANCE	0.339961514	0.999471836	0.035214642	0.689576215	1.09895226	17	AP2M1, LDLRAP1, AP2S1, AP2B1, MYLIP	T	NK	ARTverylong
2280	REACTOME_PLATELET_ACTIVATION_SIGNALING_AND_AGGREGATION	0.956589568	0.999471836	0.00210124	-0.453307341	-0.715850278	132	PECAM1, DGKZ, PIK3CA, RHOB, RAP1A, GNG2, CDC37L1, RAP1B, RASGRP1, ITPR1, RHOA, GNA13, ITPR3, TMX3, LCP2, STXBP3, FAM3C, DGKD, CRK, MANF	T	NK	ARTverylong
2281	REACTOME_PLATELET_HOMEOSTASIS	0.57066156	0.999471836	0.008219968	-0.703718394	-1.007251983	32	PECAM1, ATP2A2, GNG2, ITPR1, PPP2R5C, ITPR3	T	NK	ARTverylong
2282	REACTOME_POLYMERASE_SWITCHING_ON_THE_C_STRAND_OF_THE_TELOMERE	0.845225027	0.999471836	0.021709623	0.451858873	0.730750254	18	TERF2IP, POLD4, TINF2, POLD2	T	NK	ARTverylong
2283	REACTOME_POSTMITOTIC_NUCLEAR_PORE_COMPLEX_NPC_REFORMATION	0.476439385	0.999471836	0.009988859	-0.766741674	-1.055118995	21	NUP133, RCC1, AHCTF1, NUP205, NUP54, NUP58, NUP155, NUP160, NUP107	T	NK	ARTverylong
2284	REACTOME_POTENTIAL_THERAPEUTICS_FOR_SARS	0.954360983	0.999471836	0.002874628	-0.445426412	-0.673599348	61	GATAD2B, BRD4, S1PR1, GATAD2A, CHD3, HDAC2, IFNAR2, MTA2, STAT2, KDM1A, NFE2L2, IFNGR2, MTA1	T	NK	ARTverylong
2285	REACTOME_PRE_NOTCH_EXPRESSION_AND_PROCESSING	0.458571271	0.999471836	0.009891786	-0.72208469	-1.055335851	40	ATP2A2, JUN, TFDP2, MAML2, TMED2, AGO4, AGO2	T	NK	ARTverylong
2286	REACTOME_PROCESSING_OF_DNA_DOUBLE_STRAND_BREAK_ENDS	0.905242604	0.999471836	0.003915644	-0.500106294	-0.730911635	40	ATM, WRN, RPS27A, TP53BP1	T	NK	ARTverylong
2287	REACTOME_PROGRAMMED_CELL_DEATH	0.762539768	0.999471836	0.004796494	-0.568051417	-0.898598219	140	SATB1, H1-4, CHMP7, STK26, AKT3, OGT, H1-2, CASP8, SPTAN1, PPP3CC, PSMA2, OPA1, PMAIP1, CTNNB1, TFDP2, PELI1, PSME4, CHMP4B, PSMD12, PSMD6, APPL1, YWHAH, H1-0, APAF1, XIAP, RPS27A, PSMD13, BCL2L11, IRF2, BIRC3	T	NK	ARTverylong
2288	REACTOME_PROTEIN_FOLDING	0.532490518	0.999471836	0.008474274	-0.684524838	-1.0193714	50	ARFGEF2, FBXL5, GNG2, CCT6A, FBXW2, CCT2, USP11	T	NK	ARTverylong
2289	REACTOME_PROTEIN_LOCALIZATION	0.866558262	0.999471836	0.003704374	-0.516523871	-0.802093959	92	TOMM7, USP9X, SEC61G, PMPCB, VAPA, RPS27A, CHCHD7, PEX1, COX17, ATAD1, TIMM17A	T	NK	ARTverylong
2290	REACTOME_PROTEIN_PROTEIN_INTERACTIONS_AT_SYNAPSES	0.962036641	0.999471836	0.00384414	-0.460093754	-0.630496479	20	APBA2, LIN7C	T	NK	ARTverylong
2291	REACTOME_PROTEIN_UBIQUITINATION	0.833121297	0.999471836	0.004629723	-0.550300611	-0.814953818	47	USP9X, OTULIN, UBE2H, UBE2B, RNF144A, UBE2W, RPS27A, SHPRH, BCL10, UBE2S, WAC, UBE2E1, UBE2V2, UBE2J2	T	NK	ARTverylong
2292	REACTOME_PTEN_REGULATION	0.515601426	0.999471836	0.00830923	-0.648980707	-1.015637745	109	AKT3, GATAD2B, PHC3, JUN, RNF146, TNKS2, CBX4, PSMA2, GATAD2A, PSME4, CHD3, SUZ12, PSMD12, PSMD6, AGO4, HDAC2, XIAP, RPS27A, MTA2, PSMD13, ATF2, KDM1A, LAMTOR3, AGO2, PHC2, PSMA5, PSMC4, AGO3, MTA1	T	NK	ARTverylong
2293	REACTOME_PYROPTOSIS	0.852922821	0.999471836	0.020936453	0.451980224	0.708480806	16	GZMB, GSDMD, CHMP6	T	NK	ARTverylong
2294	REACTOME_RAC1_GTPASE_CYCLE	0.533960509	0.999471836	0.008059263	-0.647396077	-1.008990463	101	WIPF1, ARHGEF7, LEMD3, ERBIN, DOCK11, ARHGAP9, PIK3CA, DOCK10, MPP7, ARAP2, ARHGAP12, GIT2	T	NK	ARTverylong
2295	REACTOME_RAC2_GTPASE_CYCLE	0.535141357	0.999471836	0.008397776	-0.679866023	-1.016962302	53	LEMD3, ERBIN, PIK3CA, DOCK10, MPP7, GIT2, ABI1, GARRE1, VAPB	T	NK	ARTverylong
2296	REACTOME_RAC3_GTPASE_CYCLE	0.838324002	0.999471836	0.004505942	-0.544575866	-0.81096409	50	LEMD3, ERBIN, DOCK10, MPP7, ARAP2, GIT2, ABI1, GARRE1, SNAP23	T	NK	ARTverylong
2297	REACTOME_RAF_ACTIVATION	0.9074309	0.999471836	0.004335779	-0.519303087	-0.721012939	23	PPP1CB, KRAS, BRAF, PPP2R5C	T	NK	ARTverylong
2298	REACTOME_RAS_PROCESSING	0.626309428	0.999471836	0.02449889	0.560679753	0.862191821	15	UBB, PRKCQ	T	NK	ARTverylong
2299	REACTOME_RECOGNITION_OF_DNA_DAMAGE_BY_PCNA_CONTAINING_REPLICATION_COMPLEX	0.984142907	0.999471836	0.003495784	-0.421041592	-0.58194322	22	WDR48, UBE2B, DDB1, RPS27A, CUL4A	T	NK	ARTverylong
2300	REACTOME_RECRUITMENT_OF_MITOTIC_CENTROSOME_PROTEINS_AND_COMPLEXES	0.483451283	0.999471836	0.009192769	-0.690078117	-1.039432619	58	DYNC1H1, CEP57, TUBGCP2, CLASP1, PAFAH1B1, CSNK1E, CEP70, DCTN3	T	NK	ARTverylong
2301	REACTOME_RECRUITMENT_OF_NUMA_TO_MITOTIC_CENTROSOMES	0.359273763	0.999471836	0.011699227	-0.720415934	-1.089454263	61	NUMA1, DYNC1H1, CEP57, TUBGCP2, CLASP1, PAFAH1B1, CSNK1E, CEP70, TUBB6, DCTN3	T	NK	ARTverylong
2302	REACTOME_RECYCLING_PATHWAY_OF_L1	0.96267251	0.999471836	0.003706612	-0.454658809	-0.631259263	23	RPS6KA3	T	NK	ARTverylong
2303	REACTOME_REGULATED_NECROSIS	0.92906221	0.999471836	0.003718695	-0.481214997	-0.698012024	37	CHMP7, OGT, CASP8, PELI1, CHMP4B, XIAP, RPS27A, IRF2, BIRC3	T	NK	ARTverylong
2304	REACTOME_REGULATION_OF_EXPRESSION_OF_SLITS_AND_ROBOS	0.893511044	0.999471836	0.003262289	-0.502175267	-0.784744599	106	RPS16, FAU, RPLP1, RPS20, RPS21, RPS29, RPL38, RPL35, RPS28, RPL6, RPL27, RPL26, RPL28, RPS12, RPL7, RPL22, RPL23, PSMA2, RPL30, NCBP1, PSME4, PSMD12, PSMD6	T	NK	ARTverylong
2305	REACTOME_REGULATION_OF_GLUCOKINASE_BY_GLUCOKINASE_REGULATORY_PROTEIN	0.396714783	0.999471836	0.011468079	-0.776837646	-1.08348026	24	NUP133, NUP50, NUP205, RANBP2, NUP54, NUP58, NUP155, NUP160, NUP107	T	NK	ARTverylong
2306	REACTOME_REGULATION_OF_HMOX1_EXPRESSION_AND_ACTIVITY	0.944096601	0.999471836	0.030279024	0.390880008	0.801509614	52	UBB, PSME1, PSME3, PSME2, PSMA7, PSMB3, PSMD9, PSMD3	T	NK	ARTverylong
2307	REACTOME_REGULATION_OF_HSF1_MEDIATED_HEAT_SHOCK_RESPONSE	0.802712035	0.999471836	0.004887547	-0.565414231	-0.845762163	53	MAPKAPK2, ATM, NUP133, ST13, NUP50, NUP205, RANBP2, HSPA14, HSPA13, NUP54, NUP58, NUP155	T	NK	ARTverylong
2308	REACTOME_REGULATION_OF_INSULIN_LIKE_GROWTH_FACTOR_IGF_TRANSPORT_AND_UPTAKE_BY_INSULIN_LIKE_GROWTH_FACTOR_BINDING_PROTEINS_IGFBPS	0.863879713	0.999471836	0.004701585	-0.552697036	-0.779147352	27	MBTPS1, ADAM10, DNAJC3, PDIA6, MGAT4A	T	NK	ARTverylong
2309	REACTOME_REGULATION_OF_INSULIN_SECRETION	0.374736761	0.999471836	0.011970788	-0.782310885	-1.091113961	24	PRKAR1A, RAP1A, GNG2, PLCB2, ITPR1, PRKACB, ITPR3	T	NK	ARTverylong
2310	REACTOME_REGULATION_OF_MECP2_EXPRESSION_AND_ACTIVITY	0.744969328	0.999471836	0.006308057	-0.661043289	-0.901447364	19	MECP2, CREB1, AGO4, HDAC2, AGO2, AGO3	T	NK	ARTverylong
2311	REACTOME_REGULATION_OF_MRNA_STABILITY_BY_PROTEINS_THAT_BIND_AU_RICH_ELEMENTS	0.873239437	0.999471836	0.03646727	0.399538306	0.849370298	67	UBB, YWHAB, HSPA8, PSME1, PSME3	T	NK	ARTverylong
2312	REACTOME_REGULATION_OF_PLK1_ACTIVITY_AT_G2_M_TRANSITION	0.933677465	0.999471836	0.003159665	-0.467035687	-0.706278132	61	PPP1CB, DYNC1H1, CEP57, CLASP1, PAFAH1B1, RPS27A	T	NK	ARTverylong
2313	REACTOME_REGULATION_OF_PTEN_STABILITY_AND_ACTIVITY	0.831672878	0.999471836	0.0045068	-0.545962168	-0.820223378	56	AKT3, RNF146, TNKS2, PSMA2, PSME4, PSMD12, PSMD6, XIAP, RPS27A, PSMD13	T	NK	ARTverylong
2314	REACTOME_REGULATION_OF_RAS_BY_GAPS	0.950722757	0.999471836	0.003088874	-0.451045217	-0.672749745	51	KRAS, RASA2, PSMA2, PSME4, PSMD12, PSMD6, RPS27A, PSMD13, NF1, PSMA5, PSMC4	T	NK	ARTverylong
2315	REACTOME_REGULATION_OF_RUNX2_EXPRESSION_AND_ACTIVITY	0.953560372	0.999471836	0.029937111	0.388525573	0.792073742	51	UBB, PSME1, PSME3, PSME2, PSMA7, PSMB3, PSMD9, PSMD3	T	NK	ARTverylong
2316	REACTOME_REGULATION_OF_RUNX3_EXPRESSION_AND_ACTIVITY	0.877067669	0.999471836	0.028687212	0.410868096	0.814707629	44	UBB, PSME1, RUNX3, PSME3, PSME2, PSMA7, PSMB3, PSMD9, EP300, PSMD3	T	NK	ARTverylong
2317	REACTOME_REGULATION_OF_TNFR1_SIGNALING	0.877860848	0.999471836	0.004589489	-0.542221866	-0.759073239	25	TNFAIP3, CASP8, OTULIN, CYLD, XIAP, RPS27A, BIRC3	T	NK	ARTverylong
2318	REACTOME_REGULATION_OF_TP53_ACTIVITY_THROUGH_PHOSPHORYLATION	0.587220083	0.999471836	0.007550809	-0.655791662	-0.990188119	60	DYRK2, ATM, TP53INP1, TAF15, WRN, PRKAA1, RPS27A, TAF1, MDM2	T	NK	ARTverylong
2319	REACTOME_REGULATION_OF_TP53_EXPRESSION_AND_DEGRADATION	0.642480161	0.999471836	0.007323313	-0.687993161	-0.969876831	27	RICTOR, ATM, AKT3, CCNG1, DAXX, PPP2R5C, PHF20, RPS27A, MDM2, PRDM1	T	NK	ARTverylong
2320	REACTOME_REPRODUCTION	0.453036212	0.999471836	0.010062861	-0.730132405	-1.059071727	37	ATM, STAG2	T	NK	ARTverylong
2321	REACTOME_RESOLUTION_OF_ABASIC_SITES_AP_SITES	0.996413793	0.999471836	0.022515311	0.359862272	0.650836609	28	XRCC1, POLD4, POLD2, POLE4	T	NK	ARTverylong
2322	REACTOME_RESOLUTION_OF_AP_SITES_VIA_THE_MULTIPLE_NUCLEOTIDE_PATCH_REPLACEMENT_PATHWAY	0.993005069	0.999471836	0.003604483	-0.401917042	-0.544998788	18	PARG, RPA3	T	NK	ARTverylong
2323	REACTOME_RESPIRATORY_ELECTRON_TRANSPORT_ATP_SYNTHESIS_BY_CHEMIOSMOTIC_COUPLING_AND_HEAT_PRODUCTION_BY_UNCOUPLING_PROTEINS	0.854068241	0.999471836	0.003988542	-0.524234358	-0.805612472	78	ATP5F1E, NDUFB4	T	NK	ARTverylong
2324	REACTOME_RESPONSE_OF_EIF2AK4_GCN2_TO_AMINO_ACID_DEFICIENCY	0.871325352	0.999471836	0.003902431	-0.514971685	-0.782362486	65	RPS16, FAU, RPLP1, RPS20, RPS21, RPS29, RPL38, RPL35, RPS28, RPL6, RPL27, RPL26, RPL28, RPS12, RPL7, RPL22, CEBPG	T	NK	ARTverylong
2325	REACTOME_RET_SIGNALING	0.596683119	0.999471836	0.008268338	-0.743922346	-1.003226822	17	PIK3CA, IRS2, PLCG1, PIK3CD, PRKACB	T	NK	ARTverylong
2326	REACTOME_RHOA_GTPASE_CYCLE	0.953515296	0.999471836	0.00268396	-0.447535474	-0.685752296	74	ARHGEF7, ARHGEF1, ERBIN, ARHGAP9	T	NK	ARTverylong
2327	REACTOME_RHOBTB1_GTPASE_CYCLE	0.885007938	0.999471836	0.021543012	0.435970849	0.714113018	19	VIM, MYO6	T	NK	ARTverylong
2328	REACTOME_RHOBTB2_GTPASE_CYCLE	0.89925707	0.999471836	0.004544518	-0.533908175	-0.731649193	20	DDX39B, PHIP, HNRNPC, STK38, CCT6A, CCT2	T	NK	ARTverylong
2329	REACTOME_RHOBTB_GTPASE_CYCLE	0.837242977	0.999471836	0.025508714	0.431476253	0.789579537	30	VIM, HSP90AB1, MYO6, CDC37	T	NK	ARTverylong
2330	REACTOME_RHOB_GTPASE_CYCLE	0.85342044	0.999471836	0.004710993	-0.553999056	-0.792954473	32	ARHGEF1, ERBIN, RHOB	T	NK	ARTverylong
2331	REACTOME_RHOC_GTPASE_CYCLE	0.983844011	0.999471836	0.003032416	-0.414166424	-0.600756723	37	ARHGEF1, ERBIN, RHOA, VAPB, C1QBP	T	NK	ARTverylong
2332	REACTOME_RHOD_GTPASE_CYCLE	0.410345732	0.999471836	0.010982872	-0.750100692	-1.077128668	33	LEMD3, ARHGAP12, WHAMM, EFHD2, ADD3, SLC4A7, VAPB	T	NK	ARTverylong
2333	REACTOME_RHOF_GTPASE_CYCLE	0.793161542	0.999471836	0.00557683	-0.612740531	-0.854608777	24	ARHGAP12, ADD3, SLC4A7, SNAP23, MTMR1	T	NK	ARTverylong
2334	REACTOME_RHOG_GTPASE_CYCLE	0.974751929	0.999471836	0.003016254	-0.425422712	-0.623067264	41	LEMD3, ERBIN, MPP7	T	NK	ARTverylong
2335	REACTOME_RHOH_GTPASE_CYCLE	0.904201551	0.999471836	0.004408497	-0.525548257	-0.726387252	22	FAM91A1, MTR, ZAP70	T	NK	ARTverylong
2336	REACTOME_RHOJ_GTPASE_CYCLE	0.399992476	0.999471836	0.011241777	-0.757016556	-1.080720149	31	ARHGEF7, MPP7, GIT2, SLC4A7	T	NK	ARTverylong
2337	REACTOME_RHOQ_GTPASE_CYCLE	0.327577775	0.999471836	0.013025127	-0.774535777	-1.105730665	31	ARHGEF7, MPP7, GIT2, SLC4A7	T	NK	ARTverylong
2338	REACTOME_RHOV_GTPASE_CYCLE	0.523338156	0.999471836	0.009057816	-0.735313493	-1.032689465	26	ARHGEF7, SPTBN1, SPTAN1, USP9X, ARHGAP12, NCK2, GIT2	T	NK	ARTverylong
2339	REACTOME_RHO_GTPASES_ACTIVATE_FORMINS	0.645645646	0.999471836	0.006572101	-0.621190999	-0.956439348	80	NUP133, DYNC1H1, RHOB, KIF2A, BUB3, AHCTF1, CLASP1, TAOK1, PAFAH1B1, RHOA, RANBP2, PPP2R5C, NDEL1	T	NK	ARTverylong
2340	REACTOME_RHO_GTPASES_ACTIVATE_NADPH_OXIDASES	0.992778942	0.999471836	0.020470332	0.374638223	0.621608904	20	NCF4, S100A9, MAPK1, CYBA, MAPK3, PIN1	T	NK	ARTverylong
2341	REACTOME_RHO_GTPASES_ACTIVATE_PKNS	0.968104555	0.999471836	0.003774908	-0.450573345	-0.617450041	20	PPP1CB, RHOB, YWHAH, RHOA, KDM1A, KDM4C	T	NK	ARTverylong
2342	REACTOME_RHO_GTPASES_ACTIVATE_WASPS_AND_WAVES	0.800791912	0.999471836	0.005526436	-0.610792009	-0.848038367	23	WIPF1, ACTR3, ABI1	T	NK	ARTverylong
2343	REACTOME_RHO_GTPASE_CYCLE	0.812395645	0.999471836	0.00402224	-0.560465861	-0.897824543	256	WIPF1, ARHGEF7, SPTBN1, ARHGEF1, FAM91A1, LEMD3, DDX39B, ERBIN, SPTAN1, DOCK11, ARHGAP9, USP9X, PIK3CA, DOCK10, MTR, MPP7, PHIP, ZAP70, RBBP6, HNRNPC, RHOB, ARAP2, ARHGAP12, STIP1, NCK2, STK38, GIT2, WHAMM, EFHD2, ADD3, CCT6A, RHOA, SLC4A7, CDC42SE2, GNA13, NDUFA5, ABI1, CCT2	T	NK	ARTverylong
2344	REACTOME_RHO_GTPASE_EFFECTORS	0.929554192	0.999471836	0.002476132	-0.48738331	-0.773025229	155	WIPF1, CDKN1B, NUP133, PPP1CB, DYNC1H1, RHOB, KIF2A, CTNNB1, ACTR3, BUB3, AHCTF1, CLASP1, TAOK1, YWHAH, PIK3R4, PAFAH1B1, RHOA, RANBP2, PPP2R5C, ABI1, NDEL1, KDM1A	T	NK	ARTverylong
2345	REACTOME_RIPK1_MEDIATED_REGULATED_NECROSIS	0.889340613	0.999471836	0.004608753	-0.543092698	-0.747353955	21	OGT, CASP8, PELI1, XIAP, RPS27A, BIRC3	T	NK	ARTverylong
2346	REACTOME_RMTS_METHYLATE_HISTONE_ARGININES	0.392234548	0.999471836	0.03650602	0.582874219	1.020301584	25	RPS2, ARID2, H2AZ2	T	NK	ARTverylong
2347	REACTOME_RNA_POLYMERASE_III_TRANSCRIPTION	0.610644469	0.999471836	0.007681837	-0.693124311	-0.986555508	30	GTF3C3, POLR3A, TBP, BRF1, ZNF143	T	NK	ARTverylong
2348	REACTOME_RNA_POLYMERASE_III_TRANSCRIPTION_INITIATION_FROM_TYPE_1_PROMOTER	0.62849647	0.999471836	0.007641718	-0.709140765	-0.980139892	22	GTF3C3, POLR3A, TBP, BRF1	T	NK	ARTverylong
2349	REACTOME_RNA_POLYMERASE_III_TRANSCRIPTION_INITIATION_FROM_TYPE_3_PROMOTER	0.794243605	0.999471836	0.005633	-0.619555781	-0.856319881	22	POLR3A, TBP, ZNF143, POLR3F	T	NK	ARTverylong
2350	REACTOME_RNA_POLYMERASE_III_TRANSCRIPTION_TERMINATION	0.92724747	0.999471836	0.004440289	-0.512883408	-0.687318742	16	POLR3A	T	NK	ARTverylong
2351	REACTOME_RNA_POLYMERASE_I_PROMOTER_ESCAPE	0.645446508	0.999471836	0.007388551	-0.698057429	-0.969199782	23	POLR1E, CBX3, TBP, TAF1D, POLR1H, H2AC20	T	NK	ARTverylong
2352	REACTOME_RNA_POLYMERASE_I_TRANSCRIPTION_TERMINATION	0.640242717	0.999471836	0.007554876	-0.711642018	-0.975209471	20	POLR1E, TBP, TAF1D, POLR1H	T	NK	ARTverylong
2353	REACTOME_ROLE_OF_PHOSPHOLIPIDS_IN_PHAGOCYTOSIS	0.867481428	0.999471836	0.005143121	-0.585181093	-0.779158519	15	PIK3CA, PLCG1, CD247, ITPR1, ITPR3	T	NK	ARTverylong
2354	REACTOME_ROS_AND_RNS_PRODUCTION_IN_PHAGOCYTES	0.893760013	0.999471836	0.004649405	-0.542398421	-0.739654475	19	ATP6V1C1, ATP6V0A2	T	NK	ARTverylong
2355	REACTOME_RRNA_PROCESSING	0.82697244	0.999471836	0.003953455	-0.543011334	-0.860347378	148	RPS16, FAU, RPLP1, RPS20, RPS21, RPS29, RPL38, RPL35, RPS28, RPL6, RPL27, RPL26, RPL28, RPS12, RPL7, RPL22, NOP14, RPL23, MTREX, GNL3, ELAC2, LTV1, RPL30	T	NK	ARTverylong
2356	REACTOME_RUNX1_INTERACTS_WITH_CO_FACTORS_WHOSE_PRECISE_EFFECT_ON_RUNX1_TARGETS_IS_NOT_KNOWN	0.40789324	0.999471836	0.011139342	-0.761772034	-1.076833136	28	PHC3, CBX4, ARID1B, YAF2, PHC2, AUTS2	T	NK	ARTverylong
2357	REACTOME_RUNX1_REGULATES_GENES_INVOLVED_IN_MEGAKARYOCYTE_DIFFERENTIATION_AND_PLATELET_FUNCTION	0.995041196	0.999471836	0.003226834	-0.395852383	-0.554166052	25	KMT2C, AGO4, SETD1B, AGO3, H2AC20, PRMT1	T	NK	ARTverylong
2358	REACTOME_RUNX1_REGULATES_TRANSCRIPTION_OF_GENES_INVOLVED_IN_DIFFERENTIATION_OF_HSCS	0.979741177	0.999471836	0.00268396	-0.417350944	-0.622493555	51	ITCH, PSMA2, PSME4, PSMD12, PSMD6, RPS27A, PSMD13, PSMA5, PSMC4	T	NK	ARTverylong
2359	REACTOME_SARS_COV_1_INFECTION	0.809734513	0.999471836	0.005118678	-0.578602176	-0.837449065	36	CHMP7, DDX5, ST6GAL1, CHMP4B, VHL, PIK3R4, RPS27A	T	NK	ARTverylong
2360	REACTOME_SARS_COV_2_INFECTION	0.820139739	0.999471836	0.004693033	-0.555883095	-0.830302477	52	CHMP7, DDX5, ST6GAL1, CHMP4B, VHL, MAN2A1, MAGT1, MGAT2, PIK3R4, RPS27A	T	NK	ARTverylong
2361	REACTOME_SARS_COV_INFECTIONS	0.912660915	0.999471836	0.002950135	-0.489695443	-0.767270666	112	CHMP7, GATAD2B, BRD4, S1PR1, DDX5, ST6GAL1, GATAD2A, CHMP4B, VHL, CHD3, MAN2A1, MAGT1, MGAT2, PIK3R4, HDAC2, RPS27A, IFNAR2, MTA2, STAT2, KDM1A	T	NK	ARTverylong
2362	REACTOME_SCF_SKP2_MEDIATED_DEGRADATION_OF_P27_P21	0.99367898	0.999471836	0.002675027	-0.395416419	-0.583351738	45	CDKN1B, PSMA2, PSMD12, PSMD6, RPS27A, PSMD13, PSMA5, PSMC4	T	NK	ARTverylong
2363	REACTOME_SELECTIVE_AUTOPHAGY	0.963432755	0.999471836	0.002986254	-0.439275309	-0.652641213	49	ATM, TOMM7, DYNC1H1, NBR1	T	NK	ARTverylong
2364	REACTOME_SELENOAMINO_ACID_METABOLISM	0.819014085	0.999471836	0.004484069	-0.546140546	-0.834423509	71	RPS16, FAU, RPLP1, RPS20, RPS21, RPS29, RPL38, RPL35, RPS28, RPL6, RPL27, RPL26, RPL28, RPS12, RPL7, RPL22, RPL23, SEPHS2, IARS1	T	NK	ARTverylong
2365	REACTOME_SENESCENCE_ASSOCIATED_SECRETORY_PHENOTYPE_SASP	0.548206817	0.999471836	0.008434811	-0.69774568	-1.014826079	38	FOS, NFKB1, JUN, CDKN1B, RPS6KA3, CDC27	T	NK	ARTverylong
2366	REACTOME_SENSORY_PERCEPTION	0.511600716	0.999471836	0.008903678	-0.698141699	-1.029957668	45	SPTBN1, SPTAN1, RIPOR2, CAPZA1, PLCB2, ITPR3	T	NK	ARTverylong
2367	REACTOME_SEPARATION_OF_SISTER_CHROMATIDS	0.685309927	0.999471836	0.0058266	-0.595696074	-0.937854583	123	STAG2, WAPL, NUP133, DYNC1H1, PSMA2, KIF2A, BUB3, CDC27, AHCTF1, CLASP1, PSME4, TAOK1, PSMD12, PSMD6, PAFAH1B1, RANBP2, PPP2R5C, RPS27A, PSMD13, NDEL1, STAG1, PSMA5, UBE2S, PSMC4, MIS12, NUP160, TUBB6, UBE2E1	T	NK	ARTverylong
2368	REACTOME_SIALIC_ACID_METABOLISM	0.734035446	0.999471836	0.006484864	-0.672617714	-0.912068414	18	ST6GAL1, ST8SIA4	T	NK	ARTverylong
2369	REACTOME_SIGNALING_BY_ALK	0.861282	0.999471836	0.005151701	-0.587634273	-0.787492914	16	HIF1A, PIK3CA, PLCG1, HDAC2, PRDM1	T	NK	ARTverylong
2370	REACTOME_SIGNALING_BY_ALK_IN_CANCER	0.559867696	0.999471836	0.008200807	-0.688766639	-1.008756545	41	BIRC6, PRKAR1A, JUNB, PIK3CA, PPM1B, EIF2AK3, MECP2, PLCG1, STAT5A	T	NK	ARTverylong
2371	REACTOME_SIGNALING_BY_BRAF_AND_RAF1_FUSIONS	0.958159608	0.999471836	0.003173537	-0.44667887	-0.657992624	44	ZC3HAV1, KRAS, RAP1A, BRAF, RAP1B, BCL2L11	T	NK	ARTverylong
2372	REACTOME_SIGNALING_BY_CSF3_G_CSF	0.888143713	0.999471836	0.022181442	0.430477414	0.723572362	21	UBB, GRB2, STAT3, PTPN11	T	NK	ARTverylong
2373	REACTOME_SIGNALING_BY_CYTOSOLIC_FGFR1_FUSION_MUTANTS	0.430561619	0.999471836	0.011067865	-0.798507136	-1.070085154	16	ZMYM2, PIK3CA, CPSF6, STAT5A, STAT5B	T	NK	ARTverylong
2374	REACTOME_SIGNALING_BY_EGFR	0.815784524	0.999471836	0.005157707	-0.581921041	-0.830753025	31	ARHGEF7, PIK3CA, KRAS, PLCG1, ADAM10, PAG1, RPS27A	T	NK	ARTverylong
2375	REACTOME_SIGNALING_BY_EGFR_IN_CANCER	0.970285167	0.999471836	0.004037097	-0.453268126	-0.603518682	15	PIK3CA, KRAS, PLCG1, RPS27A	T	NK	ARTverylong
2376	REACTOME_SIGNALING_BY_ERBB2	0.809679357	0.999471836	0.005209654	-0.584771677	-0.837000193	32	AKT3, ERBIN, PIK3CA, KRAS, PLCG1, RHOA, RPS27A	T	NK	ARTverylong
2377	REACTOME_SIGNALING_BY_ERBB4	0.933819342	0.999471836	0.003905515	-0.483842386	-0.682081664	27	ITCH, PIK3CA, KRAS, STAT5A	T	NK	ARTverylong
2378	REACTOME_SIGNALING_BY_FGFR	0.614298808	0.999471836	0.007406055	-0.665997287	-0.978957338	43	HNRNPF, HNRNPH1, PIK3CA, KRAS, PLCG1, POLR2A, BRAF, NCBP1, TIAL1, RPS27A, POLR2B	T	NK	ARTverylong
2379	REACTOME_SIGNALING_BY_FGFR1	0.94401208	0.999471836	0.003999053	-0.482743304	-0.664306698	21	PIK3CA, KRAS, PLCG1, BRAF, RPS27A	T	NK	ARTverylong
2380	REACTOME_SIGNALING_BY_FGFR2	0.617850062	0.999471836	0.007369083	-0.666011597	-0.977213563	42	HNRNPF, HNRNPH1, PIK3CA, KRAS, PLCG1, POLR2A, BRAF, NCBP1, TIAL1, RPS27A, POLR2B	T	NK	ARTverylong
2381	REACTOME_SIGNALING_BY_FGFR2_IN_DISEASE	0.518538524	0.999471836	0.009246173	-0.749870704	-1.036434832	22	PIK3CA, KRAS, PLCG1, POLR2A, NCBP1, POLR2B	T	NK	ARTverylong
2382	REACTOME_SIGNALING_BY_FGFR3	0.942165979	0.999471836	0.003981969	-0.482729391	-0.667205096	22	PIK3CA, KRAS, PLCG1, BRAF, RPS27A	T	NK	ARTverylong
2383	REACTOME_SIGNALING_BY_FGFR4	0.94401208	0.999471836	0.003999053	-0.482743304	-0.664306698	21	PIK3CA, KRAS, PLCG1, BRAF, RPS27A	T	NK	ARTverylong
2384	REACTOME_SIGNALING_BY_HEDGEHOG	0.774241792	0.999471836	0.004911491	-0.567006853	-0.876192887	85	GRK2, PRKAR1A, ITCH, PSMA2, PSME4, PSMD12, SMURF2, PSMD6, PRKACB, RPS27A, PSMD13, SMURF1, PTCH1, PSMA5, SPOPL, PSMC4	T	NK	ARTverylong
2385	REACTOME_SIGNALING_BY_INSULIN_RECEPTOR	0.679549957	0.999471836	0.006716553	-0.654072725	-0.941340852	34	PIK3CA, IRS2, KRAS, PDE3B, PIK3R4, ATP6V1C1, ATP6V0A2, PIK3C3	T	NK	ARTverylong
2386	REACTOME_SIGNALING_BY_INTERLEUKINS	0.741770544	0.999471836	0.004939287	-0.579527968	-0.927440642	241	FOS, IL7R, MCL1, HNRNPF, MAPKAPK2, ZEB1, PDCD4, JUNB, HIF1A, NFKB1, JUN, PIK3CA, BRWD1, S1PR1, CAPZA1, RPS6KA3, IRS2, IL6ST, PSMA2, STAT5A, PELI1, IRAK2, STAT5B, PSME4, PIK3CD, CREB1, RAP1B, INPPL1, STAT4, PSMD12, PSMD6, TEC, FOXO1, IL17RA, TRAF6, RPS27A, IFNAR2, ELK1, PSMD13, ATF2, STAT2, ITGAM, BCL6, CRK, MEF2A, MAPK8, ATF1, PSMA5, IL2RB, MAP2K4, TNFRSF1A, PSMC4	T	NK	ARTverylong
2387	REACTOME_SIGNALING_BY_KIT_IN_DISEASE	0.70205288	0.999471836	0.007002369	-0.708338344	-0.943140273	15	PIK3CA, KRAS, STAT5A, STAT5B	T	NK	ARTverylong
2388	REACTOME_SIGNALING_BY_MET	0.963813603	0.999471836	0.003219246	-0.440563827	-0.642320582	39	PIK3CA, KRAS, RAP1A, RAP1B, RPS27A, RANBP9, CRK, SH3GL1, COL11A1	T	NK	ARTverylong
2389	REACTOME_SIGNALING_BY_MODERATE_KINASE_ACTIVITY_BRAF_MUTANTS	0.818758621	0.999471836	0.025139813	0.43847016	0.793004586	28	YWHAB, PEBP1, MAP2K2, FN1, ITGA2B, MAPK1, RAF1	T	NK	ARTverylong
2390	REACTOME_SIGNALING_BY_NOTCH	0.820878785	0.999471836	0.00409727	-0.543102942	-0.856108275	126	ATP2A2, ITCH, HIF1A, JUN, TLE2, TLE1, PSMA2, ADAM10, TFDP2, MAML2, CREB1, TMED2, MIB1, PSMD12, PSMD6, CCNC, AGO4, HDAC2, RPS27A, PSMD13, AGO2, PSMA5, PSMC4, AGO3, APH1B	T	NK	ARTverylong
2391	REACTOME_SIGNALING_BY_NOTCH1	0.63285901	0.999471836	0.007071862	-0.651932312	-0.966967152	48	ITCH, HIF1A, TLE2, TLE1, ADAM10, MAML2, MIB1, CCNC, HDAC2, RPS27A	T	NK	ARTverylong
2392	REACTOME_SIGNALING_BY_NOTCH1_PEST_DOMAIN_MUTANTS_IN_CANCER	0.956845183	0.999471836	0.003336402	-0.449653573	-0.653992114	38	ADAM10, MAML2, MIB1, CCNC, HDAC2, RPS27A	T	NK	ARTverylong
2393	REACTOME_SIGNALING_BY_NOTCH2	0.542754491	0.999471836	0.029143542	0.548130011	0.921329932	21	GZMB, UBB, JAG2	T	NK	ARTverylong
2394	REACTOME_SIGNALING_BY_NOTCH3	0.953961456	0.999471836	0.022687048	0.401921356	0.71092056	26	UBB, JAG2, RBPJ, EP300	T	NK	ARTverylong
2395	REACTOME_SIGNALING_BY_NOTCH4	0.989653333	0.999471836	0.002324105	-0.400678621	-0.606626469	62	PSMA2, ADAM10, MAML2, PSMD12, PSMD6, RPS27A, PSMD13, PSMA5, PSMC4, APH1B	T	NK	ARTverylong
2396	REACTOME_SIGNALING_BY_NTRK2_TRKB	0.716604146	0.999471836	0.006731565	-0.688464094	-0.928437826	17	PIK3CA, KRAS, PLCG1	T	NK	ARTverylong
2397	REACTOME_SIGNALING_BY_NTRKS	0.427565921	0.999471836	0.010054524	-0.68859484	-1.057580506	77	FOS, MAPKAPK2, JUND, JUNB, PIK3CA, RPS6KA3, IRS2, KRAS, RAP1A, PLCG1, BRAF, CREB1, RHOA, ELK1, ATF2, ID3, CRK, MEF2A, ATF1	T	NK	ARTverylong
2398	REACTOME_SIGNALING_BY_PDGF	0.654209902	0.999471836	0.007241752	-0.692074971	-0.965259052	24	PIK3CA, KRAS, PLCG1, STAT5A, STAT5B, NCK2	T	NK	ARTverylong
2399	REACTOME_SIGNALING_BY_PDGFR_IN_DISEASE	0.689432063	0.999471836	0.007155479	-0.715160279	-0.952223561	15	PIK3CA, KRAS, WDR48	T	NK	ARTverylong
2400	REACTOME_SIGNALING_BY_PTK6	0.92511959	0.999471836	0.003920046	-0.491797228	-0.699997469	30	HIF1A, CDKN1B, KRAS, RHOA, RPS27A, CRK	T	NK	ARTverylong
2401	REACTOME_SIGNALING_BY_RETINOIC_ACID	0.641265277	0.999471836	0.007762608	-0.738094211	-0.982759695	15	PDK1, RARA, PPARD, RXRB, PDK3	T	NK	ARTverylong
2402	REACTOME_SIGNALING_BY_RHO_GTPASES_MIRO_GTPASES_AND_RHOBTB3	0.908481696	0.999471836	0.002647056	-0.537017671	-0.863500426	380	WIPF1, ARHGEF7, SPTBN1, ARHGEF1, FAM91A1, LEMD3, DDX39B, ERBIN, SPTAN1, DOCK11, ARHGAP9, USP9X, PIK3CA, CDKN1B, NUP133, PPP1CB, DOCK10, MTR, MPP7, PHIP, ZAP70, RBBP6, HNRNPC, DYNC1H1, RHOB, KIF2A, CTNNB1, ARAP2, ACTR3, BUB3, ARHGAP12, STIP1, NCK2, STK38, GIT2, AHCTF1, CLASP1, WHAMM, EFHD2, VHL, TAOK1, ADD3, YWHAH, PIK3R4, PAFAH1B1, CCT6A, RHOA, SLC4A7, RANBP2, PPP2R5C, CDC42SE2, GNA13, NDUFA5, ABI1, CCT2, NDEL1	T	NK	ARTverylong
2403	REACTOME_SIGNALING_BY_ROBO_RECEPTORS	0.877751359	0.999471836	0.003342	-0.514189871	-0.810824691	127	RPS16, FAU, RPLP1, CXCR4, RPS20, RPS21, RPS29, RPL38, RPL35, RPS28, RPL6, RPL27, RPL26, RPL28, RPS12, RPL7, RPL22, RPL23, PSMA2, RPL30, NCK2, CLASP1, NCBP1, PSME4, PSMD12, PSMD6, PRKACB, RHOA	T	NK	ARTverylong
2404	REACTOME_SIGNALING_BY_SCF_KIT	0.439192011	0.999471836	0.010515238	-0.756482639	-1.066427729	27	GRAP, GRAP2, PIK3CA, KRAS, STAT5A, STAT5B, TEC	T	NK	ARTverylong
2405	REACTOME_SIGNALING_BY_TGFB_FAMILY_MEMBERS	0.528177778	0.999471836	0.008410663	-0.67322836	-1.01926612	62	JUNB, USP9X, PPP1CB, SMAD4, STRAP, TGFBR2, TFDP2, SKI, SKIL, PPM1A, SMURF2, RHOA, CCNC, TGFBR1, RPS27A, SMURF1, SMAD2, RNF111, UCHL5, ZFYVE9, SP1	T	NK	ARTverylong
2406	REACTOME_SIGNALING_BY_TGF_BETA_RECEPTOR_COMPLEX	0.540067196	0.999471836	0.008268889	-0.673303012	-1.014165058	58	JUNB, USP9X, PPP1CB, SMAD4, STRAP, TGFBR2, TFDP2, SKI, SKIL, PPM1A, SMURF2, RHOA, CCNC, TGFBR1, RPS27A, SMURF1, SMAD2, RNF111, UCHL5, ZFYVE9, SP1	T	NK	ARTverylong
2407	REACTOME_SIGNALING_BY_THE_B_CELL_RECEPTOR_BCR	0.914440358	0.999471836	0.003097586	-0.484490294	-0.75033449	88	NFKB1, KRAS, PSMA2, MALT1, PSME4, PIK3CD, RASGRP1, PSMD12, PSMD6, ITPR1, ITPR3, RPS27A, PSMD13, PIK3AP1, PSMA5, NFATC1, BCL10, PSMC4	T	NK	ARTverylong
2408	REACTOME_SIGNALING_BY_TYPE_1_INSULIN_LIKE_GROWTH_FACTOR_1_RECEPTOR_IGF1R	0.62044309	0.999471836	0.007855135	-0.724685362	-0.988234387	19	PIK3CA, IRS2, KRAS, PDE3B, PIK3R4	T	NK	ARTverylong
2409	REACTOME_SIGNALING_BY_WNT	0.585702214	0.999471836	0.007123313	-0.621801285	-0.984533216	145	USP34, ZRANB1, RNF146, TNKS2, TLE2, TLE1, KRAS, GNG2, PSMA2, CSNK1G2, LEF1, TMED5, PYGO2, CTNNB1, PLCB2, SOX4, PSME4, PSMD12, SMURF2, VPS26A, PSMD6, TRRAP, ITPR1, RHOA, PPP2R5C, ITPR3, AGO4, XIAP, RPS27A, PSMD13, SMURF1, RYK, AGO2, PSMA5, NFATC1, PSMC4, CSNK1E, AGO3, AXIN2, TCF7	T	NK	ARTverylong
2410	REACTOME_SIGNALLING_TO_ERKS	0.859681728	0.999471836	0.004936293	-0.570405134	-0.784938803	21	MAPKAPK2, KRAS, RAP1A, BRAF	T	NK	ARTverylong
2411	REACTOME_SLC_MEDIATED_TRANSMEMBRANE_TRANSPORT	0.513534498	0.999471836	0.00858293	-0.671899	-1.023995361	68	SLC38A2, SLC35A3, SLC25A43, SLC4A7, SLC39A10, SLC9A6, SLC30A5, SLC7A1, SLC35A1, SLC35A2, SLC16A7, SLC35D1, SLC35B3	T	NK	ARTverylong
2412	REACTOME_SLC_TRANSPORTER_DISORDERS	0.31573518	0.999471836	0.013172062	-0.760196361	-1.111036536	40	NUP133, SLC35A3, NUP50, NUP205, RANBP2, SLC9A6, NUP54, NUP58, NUP155, SLC35A1, NUP160, SLC35A2, NUP107	T	NK	ARTverylong
2413	REACTOME_SMAD2_SMAD3_SMAD4_HETEROTRIMER_REGULATES_TRANSCRIPTION	0.879729936	0.999471836	0.004568507	-0.540260066	-0.756326854	25	JUNB, SMAD4, TFDP2, CCNC, RPS27A, SMAD2, RNF111, SP1	T	NK	ARTverylong
2414	REACTOME_SPHINGOLIPID_DE_NOVO_BIOSYNTHESIS	0.331939443	0.999471836	0.013168835	-0.800830201	-1.102028475	21	PRKD3, CSNK1G2, SAMD8, VAPA, OSBP, PRKD2, CERS6, VAPB, ORMDL3	T	NK	ARTverylong
2415	REACTOME_SPHINGOLIPID_METABOLISM	0.465627864	0.999471836	0.009721932	-0.715213873	-1.051301384	43	PRKD3, CSNK1G2, SAMD8, VAPA, OSBP, PRKD2, CERS6, CERK, VAPB, ORMDL3	T	NK	ARTverylong
2416	REACTOME_SRP_DEPENDENT_COTRANSLATIONAL_PROTEIN_TARGETING_TO_MEMBRANE	0.817257816	0.999471836	0.00445918	-0.54664096	-0.838839977	76	RPS16, FAU, RPLP1, RPS20, RPS21, RPS29, RPL38, RPL35, RPS28, RPL6, RPL27, RPL26, RPL28, RPS12, RPL7, RPL22, SEC61A2, RPL23, SPCS3, SRPRA, TRAM1, SEC61G, RPL30	T	NK	ARTverylong
2417	REACTOME_STABILIZATION_OF_P53	0.880689479	0.999471836	0.004092481	-0.517069327	-0.764224802	46	ATM, PSMA2, PSME4, PSMD12, PSMD6, PHF20, RPS27A, PSMD13, MDM2, PSMA5, COP1, PSMC4	T	NK	ARTverylong
2418	REACTOME_STIMULI_SENSING_CHANNELS	0.754073703	0.999471836	0.024953591	0.467799779	0.804302382	23	UBB, RYR1, RAF1	T	NK	ARTverylong
2419	REACTOME_SULFUR_AMINO_ACID_METABOLISM	0.397156322	0.999471836	0.011829698	-0.809651044	-1.078036383	15	MTRR, MTR	T	NK	ARTverylong
2420	REACTOME_SUMOYLATION_OF_DNA_REPLICATION_PROTEINS	0.349082346	0.999471836	0.012389618	-0.762935255	-1.098015703	34	TOP2B, NUP133, NUP50, NUP205, RANBP2, NUP54, NUP58, NUP155, NUP160, NUP107	T	NK	ARTverylong
2421	REACTOME_SUMOYLATION_OF_INTRACELLULAR_RECEPTORS	0.405556658	0.999471836	0.011590016	-0.803925753	-1.077346681	16	NR4A2, RARA, PIAS2, NR2C1, THRA	T	NK	ARTverylong
2422	REACTOME_SUMOYLATION_OF_SUMOYLATION_PROTEINS	0.348257952	0.999471836	0.012538544	-0.77674624	-1.09800052	28	NUP133, NUP50, NUP205, RANBP2, NUP54, NUP58, NUP155, NUP160, NUP107	T	NK	ARTverylong
2423	REACTOME_SWITCHING_OF_ORIGINS_TO_A_POST_REPLICATIVE_STATE	0.989802422	0.999471836	0.035654993	0.369997916	0.796775455	72	UBB, PSME1, MCM5, MCM4, PSME3, CDT1, ANAPC11, PSME2, PSMA7, PSMB3, PSMD9	T	NK	ARTverylong
2424	REACTOME_SYNTHESIS_OF_ACTIVE_UBIQUITIN_ROLES_OF_E1_AND_E2_ENZYMES	0.886518279	0.999471836	0.004569363	-0.541444439	-0.751754527	23	USP9X, OTULIN, UBE2H, UBE2B, UBE2W, RPS27A	T	NK	ARTverylong
2425	REACTOME_SYNTHESIS_OF_DNA	0.995045417	0.999471836	0.040726113	0.364932582	0.805748391	86	UBB, PSME1, MCM5, MCM4, PSME3, CDT1, ANAPC11, PSME2, POLD4, PSMA7, PSMB3, PSMD9	T	NK	ARTverylong
2426	REACTOME_SYNTHESIS_OF_PA	0.996373892	0.999471836	0.01874789	0.266160658	0.409291652	15	MIGA1, GPAT3, AGPAT1, PLD2, GPAT4, GPD2, AGPAT4, GPAM, DDHD1, MIGA2, LPCAT4, PLA2G4B, ACP6, AGPAT3, GPD1L	T	NK	ARTverylong
2427	REACTOME_SYNTHESIS_OF_PIPS_AT_THE_PLASMA_MEMBRANE	0.440469993	0.999471836	0.010311734	-0.735330811	-1.06429275	36	MTMR6, PIK3CA, PI4K2B, PIK3C2A, MTMR3, PIK3CD, INPPL1, PIP5K1A, PLEKHA1, MTM1	T	NK	ARTverylong
2428	REACTOME_SYNTHESIS_OF_SUBSTRATES_IN_N_GLYCAN_BIOSYTHESIS	0.654160779	0.999471836	0.006995156	-0.661193398	-0.956988785	36	ST6GAL1, ST8SIA4, DPM1, SLC35A1, FUOM, GFPT1	T	NK	ARTverylong
2429	REACTOME_S_PHASE	0.750119527	0.999471836	0.005038133	-0.574338989	-0.901952808	117	STAG2, AKT3, WAPL, CDKN1B, MAX, RBL2, PSMA2, TFDP2, CDC27, PSME4, PSMD12, PSMD6, RPS27A, PSMD13, STAG1, PSMA5, UBE2S, PSMC4	T	NK	ARTverylong
2430	REACTOME_TAK1_ACTIVATES_NFKB_BY_PHOSPHORYLATION_AND_ACTIVATION_OF_IKKS_COMPLEX	0.979633717	0.999471836	0.003590002	-0.432308886	-0.594903516	21	NFKB1, IRAK2, TRAF6, RPS27A	T	NK	ARTverylong
2431	REACTOME_TBC_RABGAPS	0.602357904	0.999471836	0.007795954	-0.696320674	-0.991105038	30	TBC1D15, GGA2, RAB8B, GABARAPL2, RAB35, TBC1D10B, RAB33B	T	NK	ARTverylong
2432	REACTOME_TCF_DEPENDENT_SIGNALING_IN_RESPONSE_TO_WNT	0.640434708	0.999471836	0.006538334	-0.615929927	-0.958907222	97	USP34, RNF146, TNKS2, TLE2, TLE1, PSMA2, CSNK1G2, LEF1, PYGO2, CTNNB1, SOX4, PSME4, PSMD12, SMURF2, PSMD6, TRRAP, PPP2R5C, XIAP, RPS27A, PSMD13, RYK	T	NK	ARTverylong
2433	REACTOME_TCR_SIGNALING	0.520472441	0.999471836	0.055514175	0.437005891	0.96191759	84	MAMU-DRB1, CD3D, UBB, CD3G, PSME1, MAMU-DRA, FYB1, PSME3, TAB2, PRKCQ, NCK1	T	NK	ARTverylong
2434	REACTOME_TELOMERE_C_STRAND_LAGGING_STRAND_SYNTHESIS	0.873297581	0.999471836	0.004751609	-0.555345978	-0.767572213	22	WRN, POLA2, STN1, TERF2, RPA3	T	NK	ARTverylong
2435	REACTOME_TELOMERE_EXTENSION_BY_TELOMERASE	0.951747285	0.999471836	0.004120326	-0.477167488	-0.64349085	17	PPP6R3	T	NK	ARTverylong
2436	REACTOME_TELOMERE_MAINTENANCE	0.817499362	0.999471836	0.004837957	-0.560615779	-0.82858615	46	PPP6R3, POLR2A, WRN, DAXX, POLR2B, ANKRD28, POLA2, H2AC20	T	NK	ARTverylong
2437	REACTOME_TGF_BETA_RECEPTOR_SIGNALING_ACTIVATES_SMADS	0.828980431	0.999471836	0.005119964	-0.582833644	-0.818543614	26	PPP1CB, SMAD4, STRAP, TGFBR2, SMURF2, TGFBR1, RPS27A, SMURF1, SMAD2, UCHL5, ZFYVE9	T	NK	ARTverylong
2438	REACTOME_THE_CITRIC_ACID_TCA_CYCLE_AND_RESPIRATORY_ELECTRON_TRANSPORT	0.790502602	0.999471836	0.00455737	-0.558610805	-0.875249485	112	ATP5F1E, PDK1, NDUFB4, DLST, NDUFA5, SUCLG2, ME2, SUCLA2, COX18, UQCRC2	T	NK	ARTverylong
2439	REACTOME_THE_ROLE_OF_NEF_IN_HIV_1_REPLICATION_AND_DISEASE_PATHOGENESIS	0.806752623	0.999471836	0.005524266	-0.614902658	-0.846172181	21	CD28, AP1G1, CD247	T	NK	ARTverylong
2440	REACTOME_THROMBIN_SIGNALLING_THROUGH_PROTEINASE_ACTIVATED_RECEPTORS_PARS	0.849708443	0.999471836	0.005334432	-0.602890378	-0.802738127	15	GNG2, GNA13	T	NK	ARTverylong
2441	REACTOME_TNFR1_INDUCED_NFKAPPAB_SIGNALING_PATHWAY	0.96875363	0.999471836	0.003716458	-0.44926889	-0.618242305	21	TNFAIP3, CYLD, XIAP, RPS27A, BIRC3	T	NK	ARTverylong
2442	REACTOME_TNFR2_NON_CANONICAL_NF_KB_PATHWAY	0.727272727	0.999471836	0.037319848	0.423155687	0.8866021	60	UBB, PSME1, LTB, TNFRSF18, TNFRSF1B, PSME3	T	NK	ARTverylong
2443	REACTOME_TNF_SIGNALING	0.880372142	0.999471836	0.004435565	-0.533527469	-0.75939403	30	TNFAIP3, CASP8, OTULIN, CYLD, XIAP, RPS27A, BIRC3	T	NK	ARTverylong
2444	REACTOME_TOLL_LIKE_RECEPTOR_9_TLR9_CASCADE	0.368957103	0.999471836	0.011407469	-0.713471459	-1.085258872	66	FOS, MAPKAPK2, NFKB1, JUN, RPS6KA3, MAP3K1, PELI1, IRAK2, CREB1, PIK3R4, TRAF6, RPS27A, ELK1, ATF2, MEF2A, MAPK8, ATF1	T	NK	ARTverylong
2445	REACTOME_TOLL_LIKE_RECEPTOR_CASCADES	0.679289	0.999471836	0.00604853	-0.602889291	-0.936864048	93	FOS, MAPKAPK2, CASP8, NFKB1, JUN, RPS6KA3, TANK, MAP3K1, PELI1, IRAK2, CREB1, PIK3R4, TRAF6, RPS27A, ELK1, ATF2, BIRC3, TRAF3, ITGAM, MEF2A, MAPK8, ATF1	T	NK	ARTverylong
2446	REACTOME_TOLL_LIKE_RECEPTOR_TLR1_TLR2_CASCADE	0.386240386	0.999471836	0.011028817	-0.710751841	-1.078598325	64	FOS, MAPKAPK2, NFKB1, JUN, RPS6KA3, MAP3K1, PELI1, IRAK2, CREB1, TRAF6, RPS27A, ELK1, ATF2, MEF2A, MAPK8, ATF1	T	NK	ARTverylong
2447	REACTOME_TP53_REGULATES_METABOLIC_GENES	0.918227437	0.999471836	0.003275008	-0.478740328	-0.72885107	67	AKT3, SESN1, PRKAA1, YWHAH, AGO4, DDIT4, LAMTOR3, AGO2, AGO3, COX18, RRM2B, PRKAB1	T	NK	ARTverylong
2448	REACTOME_TRAF6_MEDIATED_NF_KB_ACTIVATION	0.472472197	0.999471836	0.010185529	-0.779759598	-1.057352617	18	NFKB1, MAP3K1, TRAF6	T	NK	ARTverylong
2449	REACTOME_TRANSCRIPTIONAL_ACTIVITY_OF_SMAD2_SMAD3_SMAD4_HETEROTRIMER	0.698384401	0.999471836	0.006427496	-0.639289667	-0.927302511	37	JUNB, USP9X, SMAD4, TFDP2, SKI, SKIL, PPM1A, SMURF2, CCNC, RPS27A, SMAD2, RNF111, SP1	T	NK	ARTverylong
2450	REACTOME_TRANSCRIPTIONAL_REGULATION_BY_MECP2	0.585620964	0.999471836	0.008051737	-0.705139738	-1.000238505	29	FKBP5, MECP2, CREB1, AGO4, HDAC2, AGO2, AGO3	T	NK	ARTverylong
2451	REACTOME_TRANSCRIPTIONAL_REGULATION_BY_RUNX1	0.931759247	0.999471836	0.002615697	-0.475441166	-0.747072638	118	PHC3, ITCH, CBX4, PSMA2, ARID1B, KMT2C, PSME4, PSMD12, PSMD6, AGO4, RPS27A, PSMD13, SETD1B, AGO2, YAF2, CTLA4, PHC2, PSMA5, PSMC4, AUTS2, AGO3	T	NK	ARTverylong
2452	REACTOME_TRANSCRIPTIONAL_REGULATION_BY_RUNX2	0.914957971	0.999471836	0.003260402	-0.482839231	-0.738306842	72	AKT3, SMAD4, PSMA2, PSME4, PSMD12, PSMD6, RPS27A, PSMD13, SMURF1, PSMA5, PSMC4	T	NK	ARTverylong
2453	REACTOME_TRANSCRIPTIONAL_REGULATION_BY_RUNX3	0.972772801	0.999471836	0.002466717	-0.424351188	-0.647278516	69	SMAD4, KRAS, PSMA2, LEF1, CTNNB1, MAML2, PSMD12, SMURF2, PSMD6, RPS27A, PSMD13, BCL2L11, SMURF1, MDM2, PSMA5, PSMC4	T	NK	ARTverylong
2454	REACTOME_TRANSCRIPTIONAL_REGULATION_BY_SMALL_RNAS	0.333321025	0.999471836	0.012696711	-0.757605043	-1.104551218	39	NUP133, POLR2A, NUP50, NUP205, RANBP2, POLR2B, AGO2, NUP54, NUP58, NUP155, NUP160, H2AC20, NUP107	T	NK	ARTverylong
2455	REACTOME_TRANSCRIPTIONAL_REGULATION_BY_THE_AP_2_TFAP2_FAMILY_OF_TRANSCRIPTION_FACTORS	0.75946084	0.999471836	0.006190545	-0.656679579	-0.890456332	18	KDM5B, MYC, VEGFA	T	NK	ARTverylong
2456	REACTOME_TRANSCRIPTIONAL_REGULATION_BY_VENTX	0.565947967	0.999471836	0.008336417	-0.712150439	-1.010183163	29	NFKB1, LEF1, CTNNB1, CDC27, AGO4, UBE2S, AGO3, FZR1, UBE2E1	T	NK	ARTverylong
2457	REACTOME_TRANSCRIPTIONAL_REGULATION_OF_GRANULOPOIESIS	0.627515336	0.999471836	0.007760528	-0.721732111	-0.984207116	19	LEF1, TFDP2, CREB1, RARA, FLI1, H2AC20, MYC	T	NK	ARTverylong
2458	REACTOME_TRANSCRIPTION_COUPLED_NUCLEOTIDE_EXCISION_REPAIR_TC_NER	0.997154794	0.999471836	0.002408008	-0.385069937	-0.575165041	52	POLR2A, DDB1, XAB2, RPS27A, POLR2B, CUL4A	T	NK	ARTverylong
2459	REACTOME_TRANSCRIPTION_OF_THE_HIV_GENOME	0.355307751	0.999471836	0.012004452	-0.740873938	-1.095006432	46	GTF2B, CTDP1, TAF15, POLR2A, NCBP1, RNMT, POLR2B, TAF1	T	NK	ARTverylong
2460	REACTOME_TRANSLATION	0.899314267	0.999471836	0.002835685	-0.520463311	-0.831685624	217	RPS16, FAU, RPLP1, RPS20, RPS21, RPS29, RPL38, RPL35, EIF3L, RPS28, RPL6, RPL27, RPL26, RPL28, RPS12, RPL7, EIF3M, RPL22, SEC61A2, RPL23, SPCS3, SRPRA, IARS1, TRAM1, EIF4A2, SEC61G, RPL30, SARS1, MARS1, NARS1, SRP9, RPS27A, YARS1, GFM2, SRP54, MRPL44, RPS7, TARS1, EIF5, SEC11A, MRPS25, RPL37A, RPL27A, EEF2	T	NK	ARTverylong
2461	REACTOME_TRANSLATION_OF_SARS_COV_1_STRUCTURAL_PROTEINS	0.512858193	0.999471836	0.030410978	0.554146915	0.941482864	22	UBB, PRKCSH, PARP6, PARP14, PARP8	T	NK	ARTverylong
2462	REACTOME_TRANSLATION_OF_SARS_COV_2_STRUCTURAL_PROTEINS	0.920701982	0.999471836	0.025796107	0.403877057	0.773768017	37	UBB, DDOST, PRKCSH, PARP6, PARP14	T	NK	ARTverylong
2463	REACTOME_TRANSLESION_SYNTHESIS_BY_POLH	0.516317486	0.999471836	0.027255527	0.616869623	0.948598448	15	UBB, VCP, UFD1	T	NK	ARTverylong
2464	REACTOME_TRANSLOCATION_OF_SLC2A4_GLUT4_TO_THE_PLASMA_MEMBRANE	0.979210055	0.999471836	0.002878656	-0.419992098	-0.619607857	45	RALGAPB, YWHAH, STXBP3, EXOC5, SNAP23, EXOC8, EXOC2, TUBB6, PRKAB1, C2CD5, RALGAPA2	T	NK	ARTverylong
2465	REACTOME_TRANSMISSION_ACROSS_CHEMICAL_SYNAPSES	0.621528872	0.999471836	0.006920428	-0.631369264	-0.969690429	77	ARHGEF7, PRKAR1A, SLC38A2, RPS6KA3, KRAS, GNG2, NSF, PLCB2, PRKAA1, CREB1, PRKACB, MDM2, LIN7C	T	NK	ARTverylong
2466	REACTOME_TRANSPORT_OF_BILE_SALTS_AND_ORGANIC_ACIDS_METAL_IONS_AND_AMINE_COMPOUNDS	0.977089735	0.999471836	0.003671632	-0.436961041	-0.598796213	20	SLC39A10, SLC30A5, SLC16A7	T	NK	ARTverylong
2467	REACTOME_TRANSPORT_OF_SMALL_MOLECULES	0.636488065	0.999471836	0.006308057	-0.60439928	-0.968628387	264	ATP8A1, ATP2A2, PRKAR1A, IREB2, ATP11B, SLC38A2, TRPM7, MBTPS1, SLC35A3, FBXL5, GNG2, PSMA2, ATP2C1, PSME4, ATP8B2, CAND1, PSMD12, PSMD6, MAGT1, SLC25A43, ADD3, PMPCB, PRKACB, SLC4A7, SLC39A10, LRRC8D, ATP6V1C1, RPS27A, PSMD13, ABCG1, MCUB, SLC9A6, CUTC, SLC30A5, TRPC4AP, SLC7A1, PSMA5, ATP6V0A2, ATP9B, PSMC4, SLC35A1, LDLR	T	NK	ARTverylong
2468	REACTOME_TRANSPORT_OF_VITAMINS_NUCLEOSIDES_AND_RELATED_MOLECULES	0.661559724	0.999471836	0.007406556	-0.716924468	-0.966818459	17	SLC35A3, SLC25A43, SLC35A1, SLC35A2, SLC35D1, SLC35B3, SLC33A1	T	NK	ARTverylong
2469	REACTOME_TRANS_GOLGI_NETWORK_VESICLE_BUDDING	0.640379806	0.999471836	0.006958206	-0.647944466	-0.962665677	49	CLINT1, HIP1R, SNX9, AP1G1, PIK3C2A, NECAP1	T	NK	ARTverylong
2470	REACTOME_TRNA_MODIFICATION_IN_THE_NUCLEUS_AND_CYTOSOL	0.975291251	0.999471836	0.003445765	-0.435268455	-0.611300012	26	TRMT12, TYW3	T	NK	ARTverylong
2471	REACTOME_TRNA_PROCESSING	0.424488937	0.999471836	0.010127093	-0.691294441	-1.060162936	75	NUP133, ELAC2, XPOT, NUP50, TRMU, NUP205, RANBP2, NUP54, NUP58, NUP155, NUP160, NUP107, TRMT12, TYW3	T	NK	ARTverylong
2472	REACTOME_UB_SPECIFIC_PROCESSING_PROTEASES	0.457555034	0.999471836	0.009241189	-0.658468766	-1.037003148	124	USP34, HIF1A, USP9X, RNF146, TNKS2, SMAD4, WDR48, CYLD, PSMA2, USP24, PSME4, PSMD12, SMURF2, PSMD6, TRRAP, USP42, TRAF6, USP44, TGFBR1, RPS27A, USP14, PSMD13, USP22, SMAD2, BIRC3, USP20, H2AC12, MDM2, USP11, PSMA5, RHOT1, WDR20, SIAH2, PSMC4, USP37, USP19, AXIN2, USP49	T	NK	ARTverylong
2473	REACTOME_UCH_PROTEINASES	0.844397388	0.999471836	0.004197135	-0.531516946	-0.810048665	68	OGT, PSMA2, TGFBR2, PSME4, PSMD12, PSMD6, TGFBR1, RPS27A, PSMD13, ASXL2, H2AC12, ASXL1, UCHL5, PSMA5, NFRKB, PSMC4	T	NK	ARTverylong
2474	REACTOME_VASOPRESSIN_REGULATES_RENAL_WATER_HOMEOSTASIS_VIA_AQUAPORINS	0.688469935	0.999471836	0.007114559	-0.70890001	-0.950002	16	PRKAR1A, GNG2, PRKACB	T	NK	ARTverylong
2475	REACTOME_VESICLE_MEDIATED_TRANSPORT	0.499833311	0.999471836	0.008333639	-0.62726507	-1.008740488	388	CALR, IL7R, CHMP7, GRK2, GAPVD1, SPTBN1, RAB21, AKT3, NAA30, CLINT1, DENND6A, SPTAN1, PPP6R3, HIP1R, RIC1, RALGAPB, CAPZA1, DYNC1H1, TBC1D15, KIF21B, SEC22B, SNX9, ARCN1, COPB1, AP1G1, GGA2, COG3, SEC23A, NSF, KIF2A, DENND5A, RAB8B, PIK3C2A, ACTR3, RAB3GAP2, VPS37B, CHMP4B, NECAP2, COPA, MAN2A1, TMED2, SEC24B, YWHAH, PAFAH1B1, NECAP1, HPS4, GABARAPL2, GOLGA5, TSG101, RPS27A, REPS1, STXBP3, RAB35, RAB12, CHMP5, EXOC5, SNAP29, PAFAH1B2, TBC1D10B, TFG, SNAP23, COG2, AGFG1, CAPZA2, EXOC8, RAB33B, ANKRD28, LDLR, GCC1, SH3GL1, RINT1, EXOC2, TRAPPC13, ANKRD27, COPG1, TUBB6, AP4E1, PRKAB1, C2CD5	T	NK	ARTverylong
2476	REACTOME_VIRAL_MESSENGER_RNA_SYNTHESIS	0.323188244	0.999471836	0.013070585	-0.767513868	-1.107678665	35	NUP133, POLR2A, NUP50, NUP205, RANBP2, POLR2B, NUP54, NUP58, NUP155, NUP160, NUP107	T	NK	ARTverylong
2477	REACTOME_VISUAL_PHOTOTRANSDUCTION	0.533892216	0.999471836	0.029404077	0.552229801	0.928221106	21	PRKCQ, RETSAT, DHRS3, GNB1, LRP10	T	NK	ARTverylong
2478	BIOCARTA_EPO_PATHWAY	0.96010296	0.999434147	0.00582748	-0.495455146	-0.580811845	15	FOS, SOS1	Bcell	ARTverylong	baseline
2479	BIOCARTA_GH_PATHWAY	0.96214142	0.999434147	0.005644338	-0.503682415	-0.596989423	19	PIK3CA, SOS1	Bcell	ARTverylong	baseline
2480	BIOCARTA_HER2_PATHWAY	0.959034659	0.999434147	0.0057901	-0.503694752	-0.591774585	16	PIK3CA, SOS1	Bcell	ARTverylong	baseline
2481	BIOCARTA_IL6_PATHWAY	0.965188834	0.999434147	0.005638668	-0.495442812	-0.585316169	18	FOS, SOS1	Bcell	ARTverylong	baseline
2482	BIOCARTA_INTEGRIN_PATHWAY	0.960430148	0.999434147	0.00561339	-0.50536104	-0.613003919	25	RAPGEF1, SOS1, ITGB1, AIFM3	Bcell	ARTverylong	baseline
2483	BIOCARTA_KERATINOCYTE_PATHWAY	0.943696621	0.999434147	0.005744464	-0.515695708	-0.646015475	33	ETS1, FOS, NFKB1, CHUK	Bcell	ARTverylong	baseline
2484	GOBP_ACTIN_CYTOSKELETON_REORGANIZATION	0.989517625	0.999434147	0.005309011	-0.45432059	-0.607621325	56	EZR, RICTOR, S1PR1, NOTCH2, FARP2, STAP1, GPR65	Bcell	ARTverylong	baseline
2485	GOBP_ACTIN_FILAMENT_BASED_PROCESS	0.980531052	0.999434147	0.005019296	-0.441629156	-0.733530534	328	SSH2, EZR, HIP1R, SNX9, RICTOR, PIK3CA, CAPZA1, WIPF1, PRKAR1A, SPTAN1, ARFGEF1, UTRN, CALR, MEF2A, NEDD4L, ITGB1, TGFBR1, PDE4B, ATP2A2, S1PR1, SMAD4, NOTCH2, DOCK2, CRK, MYO5A, JAM3, INPPL1, FARP2, ARPC3, STAP1, GPR65, CAPZA2, CYFIP2, CLASP2	Bcell	ARTverylong	baseline
2486	GOBP_ACTIN_FILAMENT_POLYMERIZATION	0.959544585	0.999434147	0.005642593	-0.47205309	-0.656653399	76	SSH2, HIP1R, SNX9, RICTOR, CAPZA1, SPTAN1, ARFGEF1	Bcell	ARTverylong	baseline
2487	GOBP_ACTIVATION_OF_IMMUNE_RESPONSE	0.991904718	0.999434147	0.005315042	-0.440871985	-0.677072063	167	EZR, APPL2, PIK3CA, CD38, CD19, SLC39A10, MEF2C, NONO, NR4A3, CD46, PLCL2, IFI16, TBK1, ELF1, PDE4B, AIFM3, RC3H2, TRAF6, PTPRJ, STAP1, PIK3CD	Bcell	ARTverylong	baseline
2488	GOBP_ADHERENS_JUNCTION_ORGANIZATION	0.984697459	0.999434147	0.005435027	-0.461464655	-0.546950837	19	JAM3, CTNNB1	Bcell	ARTverylong	baseline
2489	GOBP_CELLULAR_EXTRAVASATION	0.944267328	0.999434147	0.013816917	0.471481518	0.678783511	36	ITGB7, ITGA4, IL27RA, SPN	Bcell	ARTverylong	baseline
2490	GOBP_CELLULAR_IRON_ION_HOMEOSTASIS	0.981992017	0.999434147	0.005384904	-0.470367677	-0.587246047	32	IREB2, SMAD4	Bcell	ARTverylong	baseline
2491	GOBP_CELLULAR_LIPID_METABOLIC_PROCESS	0.971229256	0.999434147	0.004845652	-0.442791889	-0.75626381	430	ETNK1, SMG1, ITPKB, APPL2, PIK3CA, DGKD, CERK, LPCAT1, ATM, NR4A3, PRKD3, ABCG1, PLCB2, GPAT4, ADIPOR1, MTMR3, PI4K2B, ST8SIA4, FAR1, INPP5F, MTMR10, TM9SF2, PTEN, MTMR6, MECP2, INSIG1, INPPL1, ST3GAL1, DPM1, CEPT1, SGPL1, OSBP, PIK3CD, ATF2, TBL1XR1, MTMR14, MTMR1, XBP1	Bcell	ARTverylong	baseline
2492	GOBP_CELLULAR_OXIDANT_DETOXIFICATION	0.987461106	0.999434147	0.005339605	-0.463247761	-0.587121621	36	SESN1, TP53INP1	Bcell	ARTverylong	baseline
2493	GOBP_CELLULAR_RESPONSE_TO_ABIOTIC_STIMULUS	0.935958984	0.999434147	0.005854352	-0.468390288	-0.717049482	163	CAB39, DDX3X, PIK3CA, TANK, TP53INP1, ATM, MAP3K2, IFI16, NFKB1, SLC38A2, DDB1, RPL26, PTEN, CASP8, RCSD1	Bcell	ARTverylong	baseline
2494	GOBP_CELLULAR_RESPONSE_TO_EXTERNAL_STIMULUS	0.976771332	0.999434147	0.013392782	0.442224358	0.780965777	156	GCN1, GABARAP, ITGA4, IRF1, MAPK3, ZC3H12A	Bcell	ARTverylong	baseline
2495	GOBP_CELLULAR_RESPONSE_TO_LIPOPROTEIN_PARTICLE_STIMULUS	0.96538808	0.999434147	0.005731319	-0.489470147	-0.57506256	16	ABCG1, ITGB1, ABCA1	Bcell	ARTverylong	baseline
2496	GOBP_CELLULAR_RESPONSE_TO_OXYGEN_LEVELS	0.984269978	0.999434147	0.005415572	-0.453370955	-0.632625824	78	CYBB, BACH1, FOXO1, PTEN, CPEB1, ATF2, FOXO3	Bcell	ARTverylong	baseline
2497	GOBP_CELLULAR_RESPONSE_TO_STRESS	0.961119214	0.999434147	0.00370706	-0.444048352	-0.813750815	1057	SMCHD1, EZR, MCL1, CDKN1B, EIF2AK3, CAB39, ITPR1, SMG1, DDX3X, UBR5, BMPR2, SETD7, SESN1, CYBB, PIK3CA, SETX, TMEM259, MARCHF7, FOS, DYRK1A, DDX5, BTG2, AKT3, ATP2A3, TANK, SUSD6, OPA1, SKIL, CALR, UBE2J1, MEF2C, MTR, TP53INP1, PJA2, ATM, NONO, KAT6A, NR4A3, SETD2, EDEM1, AMFR, LRRK2, IFI16, NFKB1, KLHL15, SESN3, SLC38A2, STK26, ERP44, CCNG1, RNF103, BACH1, DHX9, HIPK3, PSME4, CHUK, VPS13C, DNAJB14, HMCES, MTMR3, AIFM3, ATP2A2, UBE2W, DDB1, MBTD1, INPP5F, RPL26, FOXO1, TOMM7, RASGRP1, PTEN, MTREX, STAU1, APAF1, CPEB1, DDX39B, BRAF, WDR33, INSIG1, TRAF6, MAPKAPK2, ARID2, RCSD1, UBXN4, WDR48, BAG5, TRIM13, ATF2, DDIT4, PDCD4, CCDC47, TRRAP, CTNNB1, BRD4, ITCH, XBP1, FOXO3, STT3B, NCK2, GTF2H1, NFRKB, ATR, RNF111, LRRC8C, NFATC2, ETAA1, NSD2, RINT1, MAX, OSER1, HSBP1, TDP2, BCL2L11, ATF6, ROMO1, NRDE2, CHORDC1, PLEKHA1, KDM1A, HELQ, USP25, ZBTB1, LYN, CCDC117	Bcell	ARTverylong	baseline
2498	GOBP_CELLULAR_RESPONSE_TO_TOXIC_SUBSTANCE	0.983179649	0.999434147	0.005359011	-0.463228607	-0.600154821	43	SESN1, TP53INP1	Bcell	ARTverylong	baseline
2499	GOBP_CELLULAR_TRANSITION_METAL_ION_HOMEOSTASIS	0.966238464	0.999434147	0.0055247	-0.47646909	-0.634624972	54	IREB2, SLC39A10, SMAD4, SLC30A5	Bcell	ARTverylong	baseline
2500	GOBP_CELL_CELL_JUNCTION_ORGANIZATION	0.959344803	0.999434147	0.013649283	0.457636926	0.717045774	66	FLNA, CDC42, PPM1J, IKBKB	Bcell	ARTverylong	baseline
2501	GOBP_CELL_CYCLE_G2_M_PHASE_TRANSITION	0.943742394	0.999434147	0.005817798	-0.478045719	-0.684026424	95	ATM, CCNG1, BACH1, MECP2, BRD4, TAF2, RINT1	Bcell	ARTverylong	baseline
2502	GOBP_CELL_DEATH_IN_RESPONSE_TO_OXIDATIVE_STRESS	0.989139417	0.999434147	0.013380585	0.446117548	0.675129252	51	RACK1, GPX1, TLR4	Bcell	ARTverylong	baseline
2503	GOBP_CELL_MATRIX_ADHESION	0.987735231	0.999434147	0.005409954	-0.448226771	-0.639700371	93	ARHGEF7, SLK, UTRN, PLEKHA2, ITGB1, ADAM9, PTEN, LDB1, JAM3, PTPRJ, CTNNB1, CLASP2, BCL2L11, NF1, WHAMM, TRPM7	Bcell	ARTverylong	baseline
2504	GOBP_CHEMICAL_HOMEOSTASIS	0.94617428	0.999434147	0.005140119	-0.451632801	-0.768784441	419	ITPR1, GNA13, DDX3X, CXCR4, IREB2, APPL2, PIK3CA, CD38, CD19, ATP2A3, SLC39A10, CALR, LPCAT1, LRRK2, ABCG1, USF1, CRTC2, SESN3, NEDD4L, ADIPOR1, TPP2, NR1D2, ATP2A2, DDB1, S1PR1, FOXO1, STAU1, CDK16, SMAD4, INSIG1, FBXL5, CCR6, SLC4A7, SLC30A5, OSBP, ITPR2, CXCR5, SELENOT, GPR65, UBE3A, CCDC47, XBP1, FOXO3, HSH2D	Bcell	ARTverylong	baseline
2505	GOBP_CHROMOSOME_SEGREGATION	0.984755732	0.999434147	0.013577164	0.438402355	0.795603215	197	RPS3, CHMP6, CDC42, MKI67, RAD21, NUP62, CTCF, ANAPC11, NTMT1	Bcell	ARTverylong	baseline
2506	GOBP_DENDRITIC_SPINE_MORPHOGENESIS	0.961760059	0.999434147	0.005583789	-0.499997813	-0.61678992	29	LRRK2, PTEN, UBE3A	Bcell	ARTverylong	baseline
2507	GOBP_DETOXIFICATION	0.983433596	0.999434147	0.005344348	-0.463231345	-0.598596889	42	SESN1, TP53INP1	Bcell	ARTverylong	baseline
2508	GOBP_DEVELOPMENT_OF_PRIMARY_FEMALE_SEXUAL_CHARACTERISTICS	0.974905303	0.999434147	0.01354081	0.454124071	0.640812583	31	UBB, RETN	Bcell	ARTverylong	baseline
2509	GOBP_DNA_DEPENDENT_DNA_REPLICATION	0.94601434	0.999434147	0.005807682	-0.475268199	-0.683805826	99	SENP2, ATR, ETAA1, BAZ1A, TERF2	Bcell	ARTverylong	baseline
2510	GOBP_DOPAMINE_RECEPTOR_SIGNALING_PATHWAY	0.941274608	0.999434147	0.00600222	-0.536640441	-0.629092516	15	LRRK2	Bcell	ARTverylong	baseline
2511	GOBP_ENDOSOME_TRANSPORT_VIA_MULTIVESICULAR_BODY_SORTING_PATHWAY	0.955556592	0.999434147	0.005674893	-0.516640389	-0.61858801	22	LYST, CHMP7	Bcell	ARTverylong	baseline
2512	GOBP_ENERGY_HOMEOSTASIS	0.948768473	0.999434147	0.005791858	-0.523520712	-0.618487403	18	PIK3CA, NR4A3, MEX3C, NR1D2, FOXO1	Bcell	ARTverylong	baseline
2513	GOBP_EPIDERMIS_DEVELOPMENT	0.970126874	0.999434147	0.013345219	0.44897371	0.743044357	96	MAMU-DRB1, ZFP36	Bcell	ARTverylong	baseline
2514	GOBP_ERYTHROCYTE_HOMEOSTASIS	0.988941253	0.999434147	0.005369365	-0.449631109	-0.625463115	76	ETS1, IREB2, SH2B3, SP3, LDB1, ADAR, BRD1, FOXO3, INPP5D, LYN, CEBPG	Bcell	ARTverylong	baseline
2515	GOBP_ESTABLISHMENT_OF_CELL_POLARITY	0.955679963	0.999434147	0.005677078	-0.473268165	-0.663833419	81	EZR, RICTOR, ARFGEF1, NUMA1, ITGB1, AIFM3, FBXW11, KRIT1, DOCK2, HES1, CRK, MARK2, JAM3	Bcell	ARTverylong	baseline
2516	GOBP_EXOCYTOSIS	0.9670427	0.999434147	0.005563787	-0.454400155	-0.695133805	162	ARFGEF2, RAB21, NSF, ARFGEF1, NR4A3, LRRK2, ATP2A2, RASGRP1, CDK16, AP1G1, GAB2, EXOC5, SNAP29, PIK3CD, MAMU-F, SNAP23, RAP1B, CLASP2, SNX6, EXOC1, RAB3GAP1, RAB12, LYN, RAB8B	Bcell	ARTverylong	baseline
2517	GOBP_FATTY_ACYL_COA_BIOSYNTHETIC_PROCESS	0.969411504	0.999434147	0.012984149	0.16809291	0.238997513	15	ACSL4, ACSL1, ELOVL6, ACACA, ELOVL5, SLC25A1	Bcell	ARTverylong	baseline
2518	GOBP_FEMALE_SEX_DIFFERENTIATION	0.975171435	0.999434147	0.013527225	0.454123171	0.646367262	33	UBB, RETN	Bcell	ARTverylong	baseline
2519	GOBP_GASTRULATION	0.967009578	0.999434147	0.013606839	0.455431499	0.70634786	61	RACK1, ITGB2, ITGA4, FN1	Bcell	ARTverylong	baseline
2520	GOBP_GLAND_DEVELOPMENT	0.956884562	0.999434147	0.013518183	0.44836012	0.782810448	143	CRIP1, RPS15, TSPO, ORAI1, CDC42, GPX1, MAPK3, CSF1, PSAP, TGFBR3, CADM1	Bcell	ARTverylong	baseline
2521	GOBP_GLIAL_CELL_MIGRATION	0.962943997	0.999434147	0.00558988	-0.501899754	-0.608805373	25	AIFM3, GPR183, SUN1, STAP1, CTNNB1	Bcell	ARTverylong	baseline
2522	GOBP_IMMUNE_RESPONSE_REGULATING_CELL_SURFACE_RECEPTOR_SIGNALING_PATHWAY	0.970019678	0.999434147	0.013379477	0.445437693	0.774013435	138	RPS3, MAMU-DRB1, CD79A, CD79B, ZC3H12A, MYO1G, SKAP1, PHPT1	Bcell	ARTverylong	baseline
2523	GOBP_IMMUNE_RESPONSE_REGULATING_SIGNALING_PATHWAY	0.941093006	0.999434147	0.005643902	-0.459974993	-0.73141739	222	EZR, OTULIN, DDX3X, PIK3AP1, APPL2, PIK3CA, CD38, CD19, SLC39A10, MEF2C, PJA2, ERBIN, NR4A3, PLCL2, USP15, ELF1, SOS1, PUM2, PDE4B, AIFM3, RC3H2, SEC14L1, TRAF6, MAPKAPK2, PTPRJ, STAP1, PIK3CD	Bcell	ARTverylong	baseline
2524	GOBP_INTERLEUKIN_12_PRODUCTION	0.989417007	0.999434147	0.005316765	-0.461826405	-0.578533038	33	IRF8, NFKB1, TRAF6	Bcell	ARTverylong	baseline
2525	GOBP_IRON_ION_HOMEOSTASIS	0.950778643	0.999434147	0.005664412	-0.499115777	-0.63873914	39	IREB2, SMAD4, FBXL5	Bcell	ARTverylong	baseline
2526	GOBP_JNK_CASCADE	0.987180087	0.999434147	0.005410387	-0.448671866	-0.641390489	94	PJA2, LRRK2, NFKB1, HIPK3, AIFM3, RASGRP1, TRAF6, ATF2, PDCD4, ITCH	Bcell	ARTverylong	baseline
2527	GOBP_LEUKOCYTE_ADHESION_TO_VASCULAR_ENDOTHELIAL_CELL	0.940398126	0.999434147	0.01377698	0.452252808	0.623920369	23	ITGB7, ITGB2, ITGA4, SPN	Bcell	ARTverylong	baseline
2528	GOBP_MAINTENANCE_OF_PROTEIN_LOCALIZATION_IN_ORGANELLE	0.990208817	0.999434147	0.005306858	-0.460333285	-0.581321023	35	MORC3, INSIG1, SUN1	Bcell	ARTverylong	baseline
2529	GOBP_MALE_SEX_DIFFERENTIATION	0.991961225	0.999434147	0.013367302	0.443636474	0.667393952	49	UBB, ING2	Bcell	ARTverylong	baseline
2530	GOBP_MAMMARY_GLAND_DEVELOPMENT	0.986818668	0.999434147	0.013457446	0.448902239	0.661711226	43	ORAI1, GPX1, CSF1, JAK2	Bcell	ARTverylong	baseline
2531	GOBP_MEIOSIS_I_CELL_CYCLE_PROCESS	0.974931653	0.999434147	0.005435892	-0.47200861	-0.611530114	43	TOP2B, ATM, FOXJ3, PSMD13, SUN1, UBR2, CKS2	Bcell	ARTverylong	baseline
2532	GOBP_MESENCHYMAL_CELL_DEVELOPMENT	0.972438558	0.999434147	0.005517324	-0.490670112	-0.58749307	22	KBTBD8, HES1, SEMA4D	Bcell	ARTverylong	baseline
2533	GOBP_METANEPHROS_DEVELOPMENT	0.956165793	0.999434147	0.005697183	-0.516031594	-0.613468804	20	SMAD4, HES1, CTNNB1, NF1, ID3	Bcell	ARTverylong	baseline
2534	GOBP_MITOCHONDRION_LOCALIZATION	0.979492188	0.999434147	0.005425947	-0.478934127	-0.583412128	26	OPA1, MEF2A, LRRK2, AGTPBP1, MARK2	Bcell	ARTverylong	baseline
2535	GOBP_MITOTIC_G2_M_TRANSITION_CHECKPOINT	0.937292948	0.999434147	0.01390581	0.475572692	0.68144898	35	NOP53, NABP2, CDKN1A	Bcell	ARTverylong	baseline
2536	GOBP_MITOTIC_METAPHASE_PLATE_CONGRESSION	0.984488924	0.999434147	0.005367208	-0.466573998	-0.591337303	36	EML4, CHMP7	Bcell	ARTverylong	baseline
2537	GOBP_MITOTIC_SPINDLE_ASSEMBLY	0.973890339	0.999434147	0.013574886	0.455291768	0.676191576	45	CHMP6, FLNA, HNRNPU	Bcell	ARTverylong	baseline
2538	GOBP_MONOCARBOXYLIC_ACID_TRANSPORT	0.981878089	0.999434147	0.013419468	0.201323955	0.279735857	26	SLC16A6, MPC1, SLC9A3R1, TNF, PRKAA1, SLC16A3, SLC16A7, SLC16A5, ANXA1, SYK, MYC, IL1B, SLC10A7, SLCO3A1, MPC2, ABCC4, EMB, SLC27A4, P2RX4, MAP2K6, PLA2G6, SLC26A6, SLC16A1, ABCG2	Bcell	ARTverylong	baseline
2539	GOBP_MOTILE_CILIUM_ASSEMBLY	0.989751656	0.999434147	0.00555553	-0.19995925	-0.234408103	15	DNAH1, SPAG16, IFT57, BBOF1, ATMIN, SPATA6, ARMC12, TTC12, MNS1, RSPH6A, TTLL1, ARMC2, E2F4, CENPJ	Bcell	ARTverylong	baseline
2540	GOBP_MULTIVESICULAR_BODY_SORTING_PATHWAY	0.949669737	0.999434147	0.005707243	-0.516583579	-0.634619922	28	LYST, CHMP7	Bcell	ARTverylong	baseline
2541	GOBP_MYELOID_CELL_ACTIVATION_INVOLVED_IN_IMMUNE_RESPONSE	0.958780114	0.999434147	0.005602938	-0.48201003	-0.647439519	58	NR4A3, RASGRP1, DOCK2, GAB2, PIK3CD, SNAP23, SNX6, LYN	Bcell	ARTverylong	baseline
2542	GOBP_NADP_METABOLIC_PROCESS	0.955251782	0.999434147	0.013609127	0.23033158	0.318046239	22	RPIA, TALDO1, H6PD, NUDT12, NADK, ME2, NUDT17, DCXR, PGAM1, IDH2, PGLS, NOX1, DERA, TIGAR, NADK2, RPE, FMO5, G6PD, TKT	Bcell	ARTverylong	baseline
2543	GOBP_NECROTIC_CELL_DEATH	0.968276515	0.999434147	0.013604552	0.459429288	0.648298752	31	IRF3, TSPO, SLC6A6	Bcell	ARTverylong	baseline
2544	GOBP_NEGATIVE_REGULATION_OF_CELLULAR_AMIDE_METABOLIC_PROCESS	0.980636109	0.999434147	0.005467915	-0.449926185	-0.674235811	137	EIF2AK3, CNOT6L, TUT7, DDX3X, RGS2, YTHDF1, IREB2, CNOT1, BTG2, CALR, PAN3, DHX9, RC3H2, CPEB1, DCP1A, YTHDF3	Bcell	ARTverylong	baseline
2545	GOBP_NEGATIVE_REGULATION_OF_DEVELOPMENTAL_PROCESS	0.96957749	0.999434147	0.005177449	-0.446879989	-0.736217012	305	CDKN1B, RGS2, BMPR2, GABPA, ITPKB, APPL2, TENT5C, SPAG9, SRSF6, AKT3, SKIL, CALR, TP53INP1, ABCG1, ADIPOR1, RBM15, ITGB1, TGFBR1, RC3H2, STK4, INPP5F, FOXO1, KRIT1, PTEN, SMAD4, MECP2, INSIG1, LDB1, HES1, ZEB1, PCM1, IQCB1, NFATC1, ATF2, PDCD4, UBE3A, CTNNB1, SEMA4D, XBP1, FOXO3, ABCA1, NFATC2	Bcell	ARTverylong	baseline
2546	GOBP_NEGATIVE_REGULATION_OF_DNA_BINDING_TRANSCRIPTION_FACTOR_ACTIVITY	0.978825839	0.999434147	0.005478742	-0.457347191	-0.640130312	80	OTULIN, ERBIN, CHUK, HES1, COMMD6, ITCH, RLIM, KDM1A, TRAF3, CEBPG	Bcell	ARTverylong	baseline
2547	GOBP_NEGATIVE_REGULATION_OF_INTRACELLULAR_SIGNAL_TRANSDUCTION	0.979023837	0.999434147	0.005210513	-0.444294099	-0.71799385	254	EZR, MCL1, ITPR1, DDX3X, RGS2, TLE1, SESN1, MARCHF7, DGKD, DYRK1A, TANK, OPA1, SH2B3, ERBIN, ATM, NONO, LRRK2, UBR1, SESN3, ADIPOR1, HIPK3, ITGB1, PPM1B, FOXO1, SEC14L1, PTEN, DDX39B, SMAD4, CASP8, PTPRJ, UBR2, BAG5, DDIT4, PDCD4, PPM1A, ITCH, XBP1	Bcell	ARTverylong	baseline
2548	GOBP_NEGATIVE_REGULATION_OF_I_KAPPAB_KINASE_NF_KAPPAB_SIGNALING	0.95526279	0.999434147	0.005661793	-0.512516602	-0.62168363	25	TLE1, TANK, PPM1B, CASP8, PPM1A	Bcell	ARTverylong	baseline
2549	GOBP_NEGATIVE_REGULATION_OF_KINASE_ACTIVITY	0.947800926	0.999434147	0.013594269	0.452577912	0.776279328	125	RACK1, GSTP1, CHMP6, PYCARD, NUP62	Bcell	ARTverylong	baseline
2550	GOBP_NEGATIVE_REGULATION_OF_MOLECULAR_FUNCTION	0.957403131	0.999434147	0.004858049	-0.447494495	-0.771552451	478	BTAF1, OTULIN, CDKN1B, BIRC6, CAB39, DDX3X, RGS2, PRKAR1A, ATP2A3, SH2B3, ARFGEF1, ERBIN, LRRK2, IFI16, NFKB1, PPP1R8, NEDD4L, HIPK3, LRCH1, CHUK, ATP2A2, SENP2, CAND1, PTEN, HES1, ADAR, PTPRJ, NR4A1, BAG5, COMMD6, PDCD4, WAPL, ITCH, SEMA4D, SNX6, IPO7, RLIM, RPS20, IRS2, CBLB, ADNP, CHORDC1, KDM1A, STK38, LYN, PPP1R10, EIF2S1, TRAF3, NF1, RIPOR2, CEBPG	Bcell	ARTverylong	baseline
2551	GOBP_NEGATIVE_REGULATION_OF_MUSCLE_CELL_APOPTOTIC_PROCESS	0.951665952	0.999434147	0.005905564	-0.512693158	-0.60101961	15	DIPK2A, PPP1R10	Bcell	ARTverylong	baseline
2552	GOBP_NEGATIVE_REGULATION_OF_MYELOID_CELL_DIFFERENTIATION	0.983978515	0.999434147	0.00534521	-0.46517927	-0.593284736	38	GABPA, ITPKB, RBM15, LDB1, CTNNB1, INPP5D, LYN, NF1	Bcell	ARTverylong	baseline
2553	GOBP_NEGATIVE_REGULATION_OF_NF_KAPPAB_TRANSCRIPTION_FACTOR_ACTIVITY	0.978361598	0.999434147	0.005403474	-0.46802934	-0.611082662	46	OTULIN, ERBIN, CHUK, COMMD6, ITCH	Bcell	ARTverylong	baseline
2554	GOBP_NEGATIVE_REGULATION_OF_REACTIVE_OXYGEN_SPECIES_METABOLIC_PROCESS	0.984658298	0.999434147	0.013278287	0.156203759	0.215442928	21	ACP5, TRAP1, ATG5, BRCA1, PARK7, CFLAR, ABCB7, SIRT5, BECN1, PPARA, BCR, TIGAR, HDAC6, SIRT2, ABCD2, G6PD	Bcell	ARTverylong	baseline
2555	GOBP_NEGATIVE_REGULATION_OF_REPRODUCTIVE_PROCESS	0.941274608	0.999434147	0.00600222	-0.53659985	-0.629044932	15	CDKN1B, CALR	Bcell	ARTverylong	baseline
2556	GOBP_NEGATIVE_REGULATION_OF_TYPE_I_INTERFERON_PRODUCTION	0.953866578	0.999434147	0.005838048	-0.512272862	-0.601852728	16	PPM1B, ITCH	Bcell	ARTverylong	baseline
2557	GOBP_NERVE_DEVELOPMENT	0.988994077	0.999434147	0.005363756	-0.462072709	-0.553252598	22	HES1, CTNNB1	Bcell	ARTverylong	baseline
2558	GOBP_NEURAL_RETINA_DEVELOPMENT	0.943104029	0.999434147	0.01335294	0.195378408	0.274933849	16	ATP2B4, PSEN1, THY1, ZHX2, AHI1, ATP2B1, USP45, CASP2, RPGRIP1, ACTL6A, NAGLU, HIPK1, SMARCA4, TOPORS, HIPK2, BBS4	Bcell	ARTverylong	baseline
2559	GOBP_NON_CANONICAL_WNT_SIGNALING_PATHWAY	0.960082362	0.999434147	0.005663539	-0.507033579	-0.60096139	19	SMURF1, SMURF2	Bcell	ARTverylong	baseline
2560	GOBP_NOTCH_SIGNALING_PATHWAY	0.936528679	0.999434147	0.005860525	-0.488237978	-0.68226677	79	CDKN1B, CD46, RBM15, NOTCH2, HES1	Bcell	ARTverylong	baseline
2561	GOBP_NUCLEAR_TRANSCRIBED_MRNA_CATABOLIC_PROCESS_EXONUCLEOLYTIC	0.946913443	0.999434147	0.01320009	0.190668297	0.271095603	15	DCP2, CNOT6, CNOT8, DIS3L2, EXOSC9, NT5C3B, POLR2G, DIS3, EXOSC2, CNOT7, EXOSC5	Bcell	ARTverylong	baseline
2562	GOBP_NUCLEAR_TRANSPORT	0.939289012	0.999434147	0.005738329	-0.463113901	-0.726111669	198	SMG1, UBR5, APPL2, WASHC4, CALR, SETD2, LRRK2, RANBP2, FYTTD1, DHX9, CTDSPL2, STK4, NUP133, UHMK1, SMURF1, YTHDC1, DDX39B, CPSF6, ATF2, KPNA4, PPM1A, IPO7, NCBP1, NUP98, NEMF, CBLB, NRDE2, XPOT, PPP1R10, KPNA5, TARDBP, NUP205, NF1, NUP54, AGFG1, IPO8	Bcell	ARTverylong	baseline
2563	GOBP_NUCLEOTIDE_BINDING_DOMAIN_LEUCINE_RICH_REPEAT_CONTAINING_RECEPTOR_SIGNALING_PATHWAY	0.973868168	0.999434147	0.005558137	-0.478712714	-0.565551231	18	OTULIN, ERBIN	Bcell	ARTverylong	baseline
2564	GOBP_ORGANELLE_TRANSPORT_ALONG_MICROTUBULE	0.965178254	0.999434147	0.013640084	0.459318248	0.692544456	50	UBB, CDC42	Bcell	ARTverylong	baseline
2565	GOBP_POSITIVE_REGULATION_OF_CATION_CHANNEL_ACTIVITY	0.99136641	0.999434147	0.013127019	0.141739024	0.196825678	18	ANTKMT, IFNGR2, HTT, IFNG, ANK3, CALM3, CACNB3, GSTM4, STIM2, CDK5, CCR2, ADRB2, PLCG2, KCNIP2, CTSS, STIM1, CRACR2A, PINK1	Bcell	ARTverylong	baseline
2566	GOBP_POSITIVE_REGULATION_OF_CELLULAR_BIOSYNTHETIC_PROCESS	0.943391757	0.999434147	0.021289691	0.435107764	0.917081357	973	CD74, GCN1, VIM, MAMU-DRB1, NFKBIA, HSP90AB1, BCLAF1, RPS9, IRF3, RPL5, RUNX3, KLF6, CCL5, EGR1, RHOG, PDLIM1, HSP90AA1, CDC42, NCL, IRF1, IRF9, PABPC1, MAPK3, MAP2K2, ATF5, ZC3H12A, SERTAD1, TESC, SKAP1, NUP62, ING2, CTCF	Bcell	ARTverylong	baseline
2567	GOBP_POSITIVE_REGULATION_OF_CELLULAR_COMPONENT_BIOGENESIS	0.980318182	0.999434147	0.005208795	-0.443999211	-0.717157454	253	HIP1R, CDKN1B, SNX9, CNOT6L, RICTOR, DDX3X, PIK3CA, CNOT1, DOCK11, CEP120, NUMA1, ATM, PAN3, MAPRE1, DYNC1H1, TGFBR1, TASOR, CAND1, ICE1, MECP2, CKAP5, PTPRJ, GPR65, RAP1B, CLASP2, SEMA4D, NCK2, ATR, ABCA1, NEK7, SETDB2, CEP295, RAB3GAP1, BCL2L11, ADNP	Bcell	ARTverylong	baseline
2568	GOBP_POSITIVE_REGULATION_OF_CELLULAR_PROTEIN_CATABOLIC_PROCESS	0.950513323	0.999434147	0.013536279	0.454925457	0.754775602	98	RACK1, GABARAP, NOP53, HSP90AA1, BCAP31, STUB1	Bcell	ARTverylong	baseline
2569	GOBP_POSITIVE_REGULATION_OF_CELL_SUBSTRATE_ADHESION	0.946850485	0.999434147	0.005715119	-0.49168664	-0.660437214	58	ARHGEF7, UTRN, CALR, PLEKHA2, AIFM3, STK4, CRK, PTPRJ	Bcell	ARTverylong	baseline
2570	GOBP_POSITIVE_REGULATION_OF_CYCLIN_DEPENDENT_PROTEIN_KINASE_ACTIVITY	0.964139103	0.999434147	0.005699807	-0.496332957	-0.584263911	17	CDKN1B	Bcell	ARTverylong	baseline
2571	GOBP_POSITIVE_REGULATION_OF_DNA_REPLICATION	0.954902327	0.999434147	0.005699807	-0.51913171	-0.618978706	21	DHX9	Bcell	ARTverylong	baseline
2572	GOBP_POSITIVE_REGULATION_OF_EPITHELIAL_TO_MESENCHYMAL_TRANSITION	0.945925541	0.999434147	0.005869348	-0.529292746	-0.623062896	17	TGFBR1, SMAD4, CTNNB1	Bcell	ARTverylong	baseline
2573	GOBP_POSITIVE_REGULATION_OF_EXOCYTOSIS	0.945881794	0.999434147	0.013848791	0.469544689	0.68334278	39	ITGB2, PDCD6IP	Bcell	ARTverylong	baseline
2574	GOBP_POSITIVE_REGULATION_OF_HISTONE_ACETYLATION	0.972530301	0.999434147	0.00554771	-0.485523209	-0.57546623	19	SMAD4	Bcell	ARTverylong	baseline
2575	GOBP_POSITIVE_REGULATION_OF_PEPTIDYL_LYSINE_ACETYLATION	0.97566876	0.999434147	0.005465317	-0.485491101	-0.586426233	24	SMAD4	Bcell	ARTverylong	baseline
2576	GOBP_POSITIVE_REGULATION_OF_TRANSMEMBRANE_RECEPTOR_PROTEIN_SERINE_THREONINE_KINASE_SIGNALING_PATHWAY	0.946560994	0.999434147	0.00570418	-0.50276184	-0.643405157	39	BMPR2, NUMA1, TGFBR1, SMAD4, NOTCH2, HES1	Bcell	ARTverylong	baseline
2577	GOBP_POSTSYNAPSE_ORGANIZATION	0.98365831	0.999434147	0.005371954	-0.45975055	-0.616211807	57	LRRK2, AIFM3, PTEN, UBE3A	Bcell	ARTverylong	baseline
2578	GOBP_POST_GOLGI_VESICLE_MEDIATED_TRANSPORT	0.97875321	0.999434147	0.005470513	-0.458998468	-0.636541291	74	ARFGEF2, GGA2, NSF, GOLGA7, VPS13C, DOP1A, AP1G1, MYO5A, RP2, EXOC5, SNAP23, CNST	Bcell	ARTverylong	baseline
2579	GOBP_PROTEIN_LOCALIZATION_TO_MITOCHONDRION	0.984215413	0.999434147	0.013269556	0.444225571	0.722450378	85	TSPO, HSP90AA1, GZMB, RAC2, BCAP31, FIS1	Bcell	ARTverylong	baseline
2580	GOBP_PROTEIN_MATURATION	0.986378955	0.999434147	0.005421623	-0.445662037	-0.671928173	145	OGT, CALR, TSPAN33, LRRK2, IFI16, NAA30, APAF1, CASP8, SLC30A5, CYFIP2, NAA50, PMPCB, AEBP1, ASPH, NCSTN, AASDHPPT	Bcell	ARTverylong	baseline
2581	GOBP_PROTEIN_MONOUBIQUITINATION	0.979405353	0.999434147	0.005403474	-0.466576359	-0.615242737	50	MARCHF7, KBTBD8, UBE2W, DDB1, WDR48	Bcell	ARTverylong	baseline
2582	GOBP_PROTEIN_STABILIZATION	0.97297929	0.999434147	0.005534249	-0.456060785	-0.66914108	115	HIP1R, USP9X, RAB21, MORC3, MARCHF7, COG3, CALR, GOLGA7, PPP1R8, PER3, STK4, PTEN, USP36, BAG5	Bcell	ARTverylong	baseline
2583	GOBP_PURINE_NUCLEOSIDE_MONOPHOSPHATE_BIOSYNTHETIC_PROCESS	0.991465554	0.999434147	0.005491741	-0.197388128	-0.231904893	16	AMPD2, ATIC, DGUOK, ADK, PAICS, HPRT1, PFAS, ADA, ADSL, GMPS, IMPDH2, DCK, NUDT2	Bcell	ARTverylong	baseline
2584	GOBP_QUINONE_METABOLIC_PROCESS	0.981006101	0.999434147	0.013223892	0.157487805	0.218695198	18	UBIAD1, PPTC7, NQO2, COQ10B, COQ4, AKR1A1, CBR1, PDSS2, PDSS1, VKORC1L1	Bcell	ARTverylong	baseline
2585	GOBP_REGULATION_OF_ACTIN_FILAMENT_LENGTH	0.934438478	0.999434147	0.005885238	-0.491269739	-0.681295246	74	SSH2, HIP1R, SNX9, RICTOR, PIK3CA, CAPZA1, SPTAN1, ARFGEF1	Bcell	ARTverylong	baseline
2586	GOBP_REGULATION_OF_ANIMAL_ORGAN_MORPHOGENESIS	0.985584077	0.999434147	0.005369365	-0.469498156	-0.571917729	26	SMURF1, SMURF2, CTNNB1	Bcell	ARTverylong	baseline
2587	GOBP_REGULATION_OF_ANTIGEN_RECEPTOR_MEDIATED_SIGNALING_PATHWAY	0.934369808	0.999434147	0.013964489	0.472550482	0.701823925	45	RPS3, PHPT1	Bcell	ARTverylong	baseline
2588	GOBP_REGULATION_OF_ATP_METABOLIC_PROCESS	0.989306084	0.999434147	0.013439549	0.446991961	0.661436999	44	TSPO, SLC2A6, FIS1	Bcell	ARTverylong	baseline
2589	GOBP_REGULATION_OF_AUTOPHAGY_OF_MITOCHONDRION	0.991685633	0.999434147	0.005302121	-0.457533572	-0.559928566	27	VPS13C, USP36, VPS13D, DNM1L	Bcell	ARTverylong	baseline
2590	GOBP_REGULATION_OF_BINDING	0.954650304	0.999434147	0.0055864	-0.456719437	-0.714651392	194	BTAF1, HIP1R, ARHGEF7, GTF2B, ATP2A3, AMFR, LRRK2, PLCL2, IFI16, MAPRE1, DHX9, TGFBR1, STK4, ATP2A2, SENP2, SMAD4, TRAF6, HES1, CRK, MARK2	Bcell	ARTverylong	baseline
2591	GOBP_REGULATION_OF_CELLULAR_RESPIRATION	0.963717555	0.999434147	0.005575525	-0.497995903	-0.611785071	28	PIK3CA, IFNAR2	Bcell	ARTverylong	baseline
2592	GOBP_REGULATION_OF_CELLULAR_RESPONSE_TO_TRANSFORMING_GROWTH_FACTOR_BETA_STIMULUS	0.988861041	0.999434147	0.005321073	-0.45440217	-0.611650648	59	SKIL, SNX25, LEMD3, SMURF1, SMAD4, ZEB1, SMURF2, PPM1A, SNX6, RNF111	Bcell	ARTverylong	baseline
2593	GOBP_REGULATION_OF_CELL_ADHESION_MEDIATED_BY_INTEGRIN	0.952143755	0.999434147	0.005691062	-0.517058237	-0.627192642	25	AIFM3, ADAM9, CRK, JAM3, LYN	Bcell	ARTverylong	baseline
2594	GOBP_REGULATION_OF_CELL_DEATH	0.979459503	0.999434147	0.004026174	-0.438908071	-0.785289363	734	STK17B, MCL1, HIP1R, CDKN1B, BIRC6, EIF2AK3, DDX3X, PHIP, CXCR4, TLE1, ITPKB, PIK3CA, ARHGEF7, SETX, TMEM259, CD38, MARCHF7, FOS, PNMA1, SRSF6, SLK, BTG2, MTCH1, OPA1, OGT, SLC39A10, SKIL, CALR, MEF2C, TP53INP1, ATM, NONO, NR4A3, LRRK2, NFKB1, NLRP1, TBK1, RASSF3, STK26, CCNG1, RETREG1, BTG1, HIPK3, ITGB1, TGFBR1, BNIP2, IKZF3, STK4, DDB1, RPL26, FOXO1, KRIT1, PTEN, APAF1, SMAD4, NOTCH2, BRAF, APIP, MECP2, TRAF6, CASP8, DIPK2A, CBX4, ST3GAL1, ADAR, NR4A1, USP36, BAG5, PIK3CD, TRIM13, ATF2, FGFR1, DDIT4, MAMU-F, PDCD4, CTNNB1, CHMP7, ITCH, SEMA4D, XBP1, FOXO3, HSH2D, SNX6	Bcell	ARTverylong	baseline
2595	GOBP_REGULATION_OF_CELL_SUBSTRATE_JUNCTION_ORGANIZATION	0.95625889	0.999434147	0.013734936	0.465610015	0.672477415	37	S100A10, RAC1	Bcell	ARTverylong	baseline
2596	GOBP_REGULATION_OF_CYCLIN_DEPENDENT_PROTEIN_KINASE_ACTIVITY	0.96246288	0.999434147	0.005564656	-0.482214737	-0.63932667	52	CDKN1B, CCNG1, CCNG2, PTEN, CKS2, IPO7, GTF2H1	Bcell	ARTverylong	baseline
2597	GOBP_REGULATION_OF_CYTOPLASMIC_TRANSLATION	0.95050434	0.999434147	0.005775608	-0.521040253	-0.615556988	18	DHX9, CPEB1	Bcell	ARTverylong	baseline
2598	GOBP_REGULATION_OF_DEFENSE_RESPONSE_TO_VIRUS	0.947395254	0.999434147	0.005696308	-0.497199158	-0.647634215	45	DHX9, PPM1B, SEC14L1, ITCH, TRIM38, TRAF3	Bcell	ARTverylong	baseline
2599	GOBP_REGULATION_OF_DNA_REPAIR	0.980359068	0.999434147	0.005490441	-0.453182425	-0.651173603	98	SMCHD1, UBR5, SETD2, KLHL15, DHX9, MBTD1, ARID2, WDR48	Bcell	ARTverylong	baseline
2600	GOBP_REGULATION_OF_EPITHELIAL_CELL_APOPTOTIC_PROCESS	0.937151875	0.999434147	0.005806363	-0.523305997	-0.655548935	33	SRSF6, KRIT1, PDCD4, FOXO3, EIF2S1	Bcell	ARTverylong	baseline
2601	GOBP_REGULATION_OF_EXTRACELLULAR_MATRIX_ORGANIZATION	0.980392157	0.999434147	0.005474844	-0.470526002	-0.557690795	19	RIC1, CLASP2, AEBP1	Bcell	ARTverylong	baseline
2602	GOBP_REGULATION_OF_HOMOTYPIC_CELL_CELL_ADHESION	0.940839784	0.999434147	0.005866259	-0.540240589	-0.638240266	18	SH2B3	Bcell	ARTverylong	baseline
2603	GOBP_REGULATION_OF_MICROTUBULE_BASED_PROCESS	0.933055763	0.999434147	0.005914409	-0.476214262	-0.707701616	127	CDKN1B, ARHGEF7, DYRK1A, CEP120, NUMA1, MAPRE1, DYNC1H1, SENP6, CLTC, MAPRE2, MECP2, CKAP5, MARK2, CCR6, CHMP7, CLASP2	Bcell	ARTverylong	baseline
2604	GOBP_REGULATION_OF_MICROTUBULE_CYTOSKELETON_ORGANIZATION	0.960534929	0.999434147	0.005652191	-0.469973742	-0.662908817	85	CDKN1B, ARHGEF7, DYRK1A, NUMA1, MAPRE1, DYNC1H1, SENP6, CLTC, MAPRE2, MECP2, CKAP5, MARK2, CHMP7, CLASP2	Bcell	ARTverylong	baseline
2605	GOBP_REGULATION_OF_NECROTIC_CELL_DEATH	0.93785684	0.999434147	0.005944958	-0.54692947	-0.643824164	17	OGT, CASP8	Bcell	ARTverylong	baseline
2606	GOBP_REGULATION_OF_NUCLEOCYTOPLASMIC_TRANSPORT	0.96586186	0.999434147	0.005591186	-0.46913759	-0.64918941	73	UBR5, SETD2, DHX9, CTDSPL2, UHMK1, CPSF6, PPM1A, NRDE2, TARDBP, NF1, NUP54	Bcell	ARTverylong	baseline
2607	GOBP_REGULATION_OF_OXIDATIVE_STRESS_INDUCED_CELL_DEATH	0.983823356	0.999434147	0.013432849	0.44993143	0.647758233	36	RACK1, GPX1, TLR4	Bcell	ARTverylong	baseline
2608	GOBP_REGULATION_OF_PROTEIN_CATABOLIC_PROCESS	0.975099012	0.999434147	0.00527199	-0.446000387	-0.713289783	232	EZR, CDKN1B, SNX9, RNF144A, SNRNP70, TMEM259, MARCHF7, NSF, OGT, LPCAT1, LRRK2, AZIN1, NEDD4L, AGTPBP1, HECTD1, DDB1, ADAM9, FOXO1, SMURF1, PTEN, SMAD4, FBXL5, RNF19B, TIPARP, SMURF2, BAG5, RIC1, UBE3A, DDA1	Bcell	ARTverylong	baseline
2609	GOBP_REGULATION_OF_PROTEIN_CONTAINING_COMPLEX_DISASSEMBLY	0.976839174	0.999434147	0.005433297	-0.465040184	-0.629072007	61	PIK3CA, SETX, CAPZA1, SPTAN1, GSPT1, CAPZA2, CLASP2	Bcell	ARTverylong	baseline
2610	GOBP_REGULATION_OF_PROTEIN_LOCALIZATION_TO_CELL_PERIPHERY	0.970626511	0.999434147	0.005503445	-0.4677244	-0.638970829	66	EZR, NUMA1, STX7, ITGB1, CLTC, HECTD1	Bcell	ARTverylong	baseline
2611	GOBP_REGULATION_OF_PROTEIN_STABILITY	0.94431855	0.999434147	0.00570593	-0.46201133	-0.719953208	188	HIP1R, USP9X, RAB21, MORC3, MARCHF7, COG3, CALR, LRRK2, GOLGA7, PPP1R8, NEDD4L, PER3, STK4, FBXW11, SENP2, TOMM7, PTEN	Bcell	ARTverylong	baseline
2612	GOBP_REGULATION_OF_PROTEIN_TARGETING	0.954948679	0.999434147	0.005643902	-0.490234517	-0.647774149	51	LRRK2, TOMM7, USP36, MFF, HPS4, HUWE1	Bcell	ARTverylong	baseline
2613	GOBP_REGULATION_OF_RAS_PROTEIN_SIGNAL_TRANSDUCTION	0.960777897	0.999434147	0.005647828	-0.46798127	-0.663109473	88	ARFGEF2, ITPKB, OGT, ARFGEF1, ERBIN, ITGB1, RALGPS2, MAPRE2, RASGRP1, NOTCH2, CRK, DENND3, GPR65	Bcell	ARTverylong	baseline
2614	GOBP_REGULATION_OF_RELEASE_OF_CYTOCHROME_C_FROM_MITOCHONDRIA	0.945622849	0.999434147	0.00574534	-0.521675327	-0.640875106	28	OPA1, MFF, BCL2L11, DNM1L	Bcell	ARTverylong	baseline
2615	GOBP_REGULATION_OF_STEROID_BIOSYNTHETIC_PROCESS	0.977718858	0.999434147	0.005444976	-0.479469865	-0.589025941	28	ABCG1, NFKB1, INSIG1	Bcell	ARTverylong	baseline
2616	GOBP_REGULATION_OF_STEROID_METABOLIC_PROCESS	0.988783834	0.999434147	0.005309011	-0.45910523	-0.587535985	39	ABCG1, NFKB1, INSIG1	Bcell	ARTverylong	baseline
2617	GOBP_REGULATION_OF_TRANSCRIPTION_BY_RNA_POLYMERASE_I	0.970832168	0.999434147	0.005524266	-0.492600927	-0.59214943	23	EIF2AK3	Bcell	ARTverylong	baseline
2618	GOBP_REGULATION_OF_TRANSPORT	0.991803947	0.999434147	0.004024425	-0.435112462	-0.773540288	680	EZR, HIP1R, CAB39, RGS2, ANKRD13A, GAPVD1, CXCR4, UBR5, RAB21, APPL2, CYBB, CD38, DGKD, NSF, CD19, GRK2, UTRN, CALR, UBE2J1, MEF2C, NUMA1, EHD4, MEF2A, SARAF, NR4A3, SETD2, EDEM1, LRRK2, PPP3CC, ABCG1, NFKB1, AZIN1, DYNC1H1, NEDD4L, DHX9, ITGB1, ANKRD27, PDE4B, CTDSPL2, ATP2A2, INPP5F, ADAM9, TOMM7, UHMK1, PTEN, CDK16, ICE1, SMAD4, BRAF, AP1G1, INSIG1, DOCK2, HES1, GAB2, PCM1, ATG3, PTPRJ, STAP1, USP36, SLC30A5, CPSF6, OSBP, RIC1, MAMU-F, SELENOT, DNAJC13, CTNNB1, CNST, PPM1A, RAP1B, CLASP2, XBP1, SNX6, BMP2K, ABCA1, MFF, SLMAP, RINT1, EXOC1, NMT1, RAB3GAP1, IRS2	Bcell	ARTverylong	baseline
2619	GOBP_REGULATION_OF_T_CELL_MIGRATION	0.933113906	0.999434147	0.013886753	0.465729062	0.643205268	24	CCL5, PYCARD, ITGA4, IL27RA, AIF1, SPN	Bcell	ARTverylong	baseline
2620	GOBP_RELEASE_OF_CYTOCHROME_C_FROM_MITOCHONDRIA	0.940818789	0.999434147	0.005771657	-0.518622399	-0.64968176	33	OPA1, MFF, BCL2L11, DNM1L	Bcell	ARTverylong	baseline
2621	GOBP_RESPONSE_TO_ALKALOID	0.956717596	0.999434147	0.005626461	-0.4967011	-0.629520484	36	CXCR4, DHX15, HES1, UBE3A	Bcell	ARTverylong	baseline
2622	GOBP_RESPONSE_TO_COLD	0.933789954	0.999434147	0.005871995	-0.548151932	-0.6589266	23	EIF2AK3, APPL2, FOS, FOXO1, CASP8	Bcell	ARTverylong	baseline
2623	GOBP_RESPONSE_TO_INORGANIC_SUBSTANCE	0.953448696	0.999434147	0.014023653	0.443911178	0.81599323	218	RPS3, CRIP1, RACK1, TSPO, GPX1, MAPK3, ZC3H12A	Bcell	ARTverylong	baseline
2624	GOBP_RESPONSE_TO_LIGHT_STIMULUS	0.969011843	0.999434147	0.005582919	-0.456096858	-0.683971489	138	JUND, FOS, TP53INP1, USF1, PPP1CB, ITGB1, PER3, DDB1, TP53I13, RPL26, MECP2	Bcell	ARTverylong	baseline
2625	GOBP_RESPONSE_TO_OSMOTIC_STRESS	0.944434154	0.999434147	0.005715994	-0.506799757	-0.646367065	38	CAB39, DDX3X, RCSD1, ATF2, LRRC8C, NFAT5	Bcell	ARTverylong	baseline
2626	GOBP_RESPONSE_TO_RADIATION	0.949199337	0.999434147	0.005614697	-0.458401162	-0.722159606	206	JUND, FOS, TANK, TP53INP1, ATM, IFI16, USF1, PPP1CB, ITGB1, PER3, DDB1, TP53I13, RPL26, MECP2	Bcell	ARTverylong	baseline
2627	GOBP_RESPONSE_TO_TESTOSTERONE	0.964941254	0.999434147	0.005692373	-0.494927615	-0.582609597	17	CALR	Bcell	ARTverylong	baseline
2628	GOBP_SIGNAL_RELEASE	0.984816875	0.999434147	0.013251038	0.440614516	0.769287079	143	MAMU-DRB1, CCL5, UBE2Q1, RETN, PFKL	Bcell	ARTverylong	baseline
2629	GOBP_SMALL_MOLECULE_METABOLIC_PROCESS	0.957528958	0.999434147	0.018716178	0.435814194	0.900162565	733	CD74, GAPDH, GSTP1, TPI1, NUDT3, WDR83OS, EGR1, DECR2, GPX1, SLC2A6	Bcell	ARTverylong	baseline
2630	GOBP_SPINDLE_ORGANIZATION	0.986190432	0.999434147	0.005424217	-0.446997136	-0.662574483	125	EZR, CEP120, NUMA1, STAG2, MAPRE1, DYNC1H1, SENP6, CLTC, MAPRE2, MECP2, CKAP5, TACC1, CHMP7, CLASP2, NEK7, KIZ	Bcell	ARTverylong	baseline
2631	GOBP_SULFUR_COMPOUND_BIOSYNTHETIC_PROCESS	0.964385801	0.999434147	0.013514795	0.452299919	0.722101586	75	GSTP1, CHST7	Bcell	ARTverylong	baseline
2632	GOBP_TAIL_ANCHORED_MEMBRANE_PROTEIN_INSERTION_INTO_ER_MEMBRANE	0.988416988	0.999434147	0.005567699	-0.209290954	-0.245347466	15	BAG6, EMC6, GET3, EMC4, EMC8, EMC7, SGTA, EMC1, GET1, CAMLG, EMC10, GET4	Bcell	ARTverylong	baseline
2633	GOBP_TOLL_LIKE_RECEPTOR_SIGNALING_PATHWAY	0.937982693	0.999434147	0.005819118	-0.492476464	-0.675347481	68	DDX3X, PIK3AP1, APPL2, PJA2, TRAF6, MAPKAPK2	Bcell	ARTverylong	baseline
2634	GOBP_TRANSCRIPTION_ELONGATION_FROM_RNA_POLYMERASE_II_PROMOTER	0.976955113	0.999434147	0.00540477	-0.470356387	-0.607804011	42	SETD2, LDB1, CTNNB1, BRD4	Bcell	ARTverylong	baseline
2635	GOBP_TYPE_I_INTERFERON_PRODUCTION	0.95761052	0.999434147	0.005655246	-0.476642143	-0.655964077	70	DDX3X, IRF8, SETD2, TBK1, DHX9, CHUK, PPM1B	Bcell	ARTverylong	baseline
2636	GOBP_T_HELPER_17_TYPE_IMMUNE_RESPONSE	0.966026518	0.999434147	0.005682321	-0.492738519	-0.580032677	17	RC3H2	Bcell	ARTverylong	baseline
2637	GOBP_UROGENITAL_SYSTEM_DEVELOPMENT	0.980788154	0.999434147	0.005483074	-0.452486839	-0.653667068	102	CDKN1B, MEF2C, ARID5B, LRRK2, TGFBR1, AIFM3, NUP133, PTEN, APAF1, SMAD4, NOTCH2, HES1, TIPARP, SGPL1, UBE3A, CTNNB1	Bcell	ARTverylong	baseline
2638	GOBP_VESICLE_MEDIATED_TRANSPORT_TO_THE_PLASMA_MEMBRANE	0.971740046	0.999434147	0.005553357	-0.460051417	-0.652556619	89	ARFGEF2, GGA2, NSF, EHD4, GOLGA7, ANKRD27, INPP5F, EXOC5, CNST, VPS39, EXOC1	Bcell	ARTverylong	baseline
2639	GOBP_VIRAL_GENE_EXPRESSION	0.943138352	0.999434147	0.005793615	-0.48452745	-0.672884315	75	GTF2B, USF1, CHD1, DHX9, UBP1, ST3GAL1, TRIM13, EIF3L, CSNK1A1, TARDBP, SP1, ST6GAL1	Bcell	ARTverylong	baseline
2640	HALLMARK_MYOGENESIS	0.955567949	0.999434147	0.005644338	-0.479531137	-0.655100329	66	SPTAN1, MEF2C, MEF2A, ITGB1	Bcell	ARTverylong	baseline
2641	HALLMARK_OXIDATIVE_PHOSPHORYLATION	0.98684666	0.999434147	0.013190375	0.440096465	0.765506344	139	NDUFS2, CYC1, SLC25A3, ISCU, ATP6V1E1, COX6B1, COX4I1, HSD17B10, COX8A, ATP6AP1, NDUFS7, UQCRC1	Bcell	ARTverylong	baseline
2642	HALLMARK_UV_RESPONSE_UP	0.989494817	0.999434147	0.005369797	-0.448121045	-0.634033502	87	FOS, BTG2, BTG1, RASGRP1, MARK2, NR4A1, AGO2, MAMU-F, BCL2L11, LYN, CEBPG, ATP6V1C1	Bcell	ARTverylong	baseline
2643	KEGG_B_CELL_RECEPTOR_SIGNALING_PATHWAY	0.985337788	0.999434147	0.005351247	-0.456091168	-0.619487143	63	PIK3AP1, PIK3CA, FOS, CD19, AKT3, PPP3CC, NFKB1, SOS1, CHUK	Bcell	ARTverylong	baseline
2644	KEGG_ENDOCYTOSIS	0.938664506	0.999434147	0.013683883	0.458277334	0.762901243	101	MAMU-E, CHMP6, CDC42, IL2RG, AP2M1	Bcell	ARTverylong	baseline
2645	KEGG_MELANOGENESIS	0.955946523	0.999434147	0.005629948	-0.499043019	-0.627635492	34	PLCB2, CTNNB1	Bcell	ARTverylong	baseline
2646	KEGG_NUCLEOTIDE_EXCISION_REPAIR	0.953291867	0.999434147	0.013670023	0.454727944	0.629354398	25	POLE4, POLD4, XPC	Bcell	ARTverylong	baseline
2647	KEGG_N_GLYCAN_BIOSYNTHESIS	0.956717124	0.999434147	0.013708204	0.465479356	0.660208256	32	DDOST, RPN2	Bcell	ARTverylong	baseline
2648	KEGG_PATHWAYS_IN_CANCER	0.971962179	0.999434147	0.005555095	-0.453678032	-0.684013951	145	CDKN1B, ETS1, PIK3CA, FOS, AKT3, NFKB1, SOS1, ITGB1, CHUK, TGFBR1, AIFM3, STK4, FOXO1, PTEN, SMAD4, BRAF, TRAF6, CRK, CASP8, PIK3CD, FGFR1, CCDC6, CTNNB1	Bcell	ARTverylong	baseline
2649	KEGG_PROGESTERONE_MEDIATED_OOCYTE_MATURATION	0.937159763	0.999434147	0.013909388	0.46873944	0.710764026	52	HSP90AB1, HSP90AA1, MAPK3, ANAPC11, MAPK12	Bcell	ARTverylong	baseline
2650	KEGG_PROTEASOME	0.940695676	0.999434147	0.005777364	-0.514261157	-0.651776154	36	PSMD6, PSME4, PSMD13	Bcell	ARTverylong	baseline
2651	KEGG_PYRIMIDINE_METABOLISM	0.967608464	0.999434147	0.013598837	0.456684196	0.70349603	58	POLE4, DECR2, POLD4, POLR2A	Bcell	ARTverylong	baseline
2652	KEGG_PYRUVATE_METABOLISM	0.94267296	0.999434147	0.013594269	0.20703056	0.28749267	18	DLD, HAGHL, ACACA, LDHB, GRHPR, ME2, LDHA, PCK2, PARP6, MDH2, HAGH, PDHA1, ALDH7A1, ALDH3A2	Bcell	ARTverylong	baseline
2653	KEGG_TOLL_LIKE_RECEPTOR_SIGNALING_PATHWAY	0.96778835	0.999434147	0.005517757	-0.472119422	-0.638648277	61	PIK3CA, FOS, AKT3, IFNAR2, NFKB1, TBK1, CHUK, TRAF6, CASP8, PIK3CD	Bcell	ARTverylong	baseline
2654	KEGG_T_CELL_RECEPTOR_SIGNALING_PATHWAY	0.976898306	0.999434147	0.005482641	-0.458892754	-0.641259573	79	PIK3CA, FOS, AKT3, PPP3CC, NFKB1, SOS1, CHUK, RASGRP1, NFATC1, PIK3CD, NCK2, NFAT5, NFATC2, CBLB	Bcell	ARTverylong	baseline
2655	REACTOME_ANTIGEN_ACTIVATES_B_CELL_RECEPTOR_BCR_LEADING_TO_GENERATION_OF_SECOND_MESSENGERS	0.957717684	0.999434147	0.005621668	-0.50440266	-0.622223675	29	ITPR1, PIK3AP1, CD19, SOS1, ITPR2, PIK3CD	Bcell	ARTverylong	baseline
2656	REACTOME_BIOSYNTHESIS_OF_THE_N_GLYCAN_PRECURSOR_DOLICHOL_LIPID_LINKED_OLIGOSACCHARIDE_LLO_AND_TRANSFER_TO_A_NASCENT_PROTEIN	0.970870634	0.999434147	0.005483074	-0.474543561	-0.622698905	48	ST8SIA4, ST3GAL1, DPM1	Bcell	ARTverylong	baseline
2657	REACTOME_CROSS_PRESENTATION_OF_SOLUBLE_EXOGENOUS_ANTIGENS_ENDOSOMES	0.939998145	0.999434147	0.005770341	-0.514254472	-0.653661581	37	PSMD6, PSME4, PSMD13	Bcell	ARTverylong	baseline
2658	REACTOME_DEUBIQUITINATION	0.964494919	0.999434147	0.013733772	0.44482432	0.796727325	177	UBA52, NFKBIA, UBB, PSME1, PSMA7, PSMD8	Bcell	ARTverylong	baseline
2659	REACTOME_DISEASES_OF_PROGRAMMED_CELL_DEATH	0.977932499	0.999434147	0.013483252	0.447359674	0.629567941	30	CAST, H2AZ2	Bcell	ARTverylong	baseline
2660	REACTOME_FATTY_ACYL_COA_BIOSYNTHESIS	0.955450673	0.999434147	0.013468654	0.19031022	0.264273995	18	ACSL4, ACSL1, ELOVL6, ACACA, ACLY, ELOVL5, SLC25A1, HACD4, FASN, RPP14, ACSF3, HACD3, TECR, ACSL5, ACSL3	Bcell	ARTverylong	baseline
2661	REACTOME_FCERI_MEDIATED_MAPK_ACTIVATION	0.982651681	0.999434147	0.005422488	-0.474321879	-0.567918873	22	FOS, SOS1	Bcell	ARTverylong	baseline
2662	REACTOME_FCGAMMA_RECEPTOR_FCGR_DEPENDENT_PHAGOCYTOSIS	0.936894351	0.999434147	0.013898657	0.465241062	0.723100455	62	HSP90AB1, GRB2, CFL1, HSP90AA1, CDC42, MAPK3, BRK1, CD3G	Bcell	ARTverylong	baseline
2663	REACTOME_FLT3_SIGNALING	0.945598301	0.999434147	0.013798095	0.469730119	0.6610498	30	UBA52, UBB, GRB2, CBL	Bcell	ARTverylong	baseline
2664	REACTOME_GLYCOSPHINGOLIPID_METABOLISM	0.957171454	0.999434147	0.005643902	-0.510052147	-0.618694241	25	CERK	Bcell	ARTverylong	baseline
2665	REACTOME_GPVI_MEDIATED_ACTIVATION_CASCADE	0.959592198	0.999434147	0.005621232	-0.506685927	-0.614611009	25	PIK3CA	Bcell	ARTverylong	baseline
2666	REACTOME_G_ALPHA_Z_SIGNALLING_EVENTS	0.941291585	0.999434147	0.013607983	0.208756268	0.289889071	18	GNG10, PRKCE, GNG3, RGS19, GNG2, PRKCD, GNG5, GNG7, PRKCQ, GNB1, PRKCH, RGS16, ADCY4, PRKCA, GNB2, PRKCB, GNB4, ADCY9	Bcell	ARTverylong	baseline
2667	REACTOME_HIV_INFECTION	0.967294118	0.999434147	0.013556692	0.443588318	0.79164869	168	UBA52, UBB, PSME1, ELOA, ARF1, CHMP6, NUP62, NELFB, AP2M1, PSMA7, PSMD8	Bcell	ARTverylong	baseline
2668	REACTOME_HSP90_CHAPERONE_CYCLE_FOR_STEROID_HORMONE_RECEPTORS_SHR_IN_THE_PRESENCE_OF_LIGAND	0.950903433	0.999434147	0.005682757	-0.516155907	-0.63167045	27	FKBP5, CAPZA1, DYNC1H1	Bcell	ARTverylong	baseline
2669	REACTOME_INSULIN_RECEPTOR_SIGNALLING_CASCADE	0.949451265	0.999434147	0.005706805	-0.519941737	-0.633365421	26	PIK3CA, SOS1, GAB2, FGFR1, IRS2	Bcell	ARTverylong	baseline
2670	REACTOME_INTERLEUKIN_RECEPTOR_SHC_SIGNALING	0.938014596	0.999434147	0.005867583	-0.546578534	-0.649783624	20	PIK3CA, SOS1, GAB2, INPPL1, PIK3CD	Bcell	ARTverylong	baseline
2671	REACTOME_LEISHMANIA_INFECTION	0.984742114	0.999434147	0.005435892	-0.449841699	-0.643669835	95	ITPR1, WIPF1, PRKAR1A, NFKB1, CRK, MYO5A, ARPC3, ITPR2, CYFIP2	Bcell	ARTverylong	baseline
2672	REACTOME_MITOCHONDRIAL_FATTY_ACID_BETA_OXIDATION	0.950961206	0.999434147	0.013512537	0.19609202	0.272302882	18	HADH, ACAD10, ACAA2, MECR, PCCA, PCCB, ACADVL, ECHS1, ACOT7, DECR1, DBI, THEM4, ACBD6, HADHA, ACSF2, ACOT13	Bcell	ARTverylong	baseline
2673	REACTOME_MITOCHONDRIAL_PROTEIN_IMPORT	0.961629841	0.999434147	0.013702406	0.463130819	0.675726154	40	CYC1, CHCHD10, CHCHD7	Bcell	ARTverylong	baseline
2674	REACTOME_MITOCHONDRIAL_TRNA_AMINOACYLATION	0.977024644	0.999434147	0.005671836	-0.306356968	-0.359135953	15	PPA2, CARS2, RARS2, GARS1, YARS2, TARS2, LARS2, IARS2, QARS1, VARS2, KARS1, AARS2, WARS2, FARS2, MARS2	Bcell	ARTverylong	baseline
2675	REACTOME_NCAM_SIGNALING_FOR_NEURITE_OUT_GROWTH	0.964200477	0.999434147	0.005625154	-0.500429469	-0.59313387	19	SPTAN1, SOS1, ST8SIA4, FGFR1	Bcell	ARTverylong	baseline
2676	REACTOME_NEDDYLATION	0.958430968	0.999434147	0.005691936	-0.460739231	-0.695468714	147	DCAF8, KLHL2, PSMD6, KBTBD8, UBXN7, PUM2, PSME4, RPS27A, FBXW11, DDB1, FEM1C, CAND1, UBA3, PSMD13, FBXL5, COMMD6, DDA1	Bcell	ARTverylong	baseline
2677	REACTOME_NEUTROPHIL_DEGRANULATION	0.990708164	0.999434147	0.005038561	-0.438597998	-0.715222644	276	CAB39, DDX3X, YPEL5, CYBB, UBR4, SPTAN1, LPCAT1, PSMD6, NFKB1, GOLGA7, DYNC1H1, ERP44, CD53, RNASET2, ATP11B, CAND1, APAF1, PSMD13, DOCK2, LAMTOR3, RAP2C, SNAP29, PTPRJ, DNAJC13, SNAP23, COPB1, RAP1B	Bcell	ARTverylong	baseline
2678	REACTOME_PARASITE_INFECTION	0.956046567	0.999434147	0.013757095	0.465990646	0.682624942	41	GRB2, CDC42, MAPK3, BRK1, CD3G, RAC1	Bcell	ARTverylong	baseline
2679	REACTOME_POTASSIUM_CHANNELS	0.942430704	0.999434147	0.013359565	0.196601051	0.276654337	16	GNG10, KCNQ1, GNG3, KCNMB4, KCNH7, GNG2, GNG5, KCNA3, KCNQ5, GNG7, KCND1, GNB1, GABBR1, GNB2, GNB4, KCNAB2	Bcell	ARTverylong	baseline
2680	REACTOME_RHOC_GTPASE_CYCLE	0.952521981	0.999434147	0.005633872	-0.49255876	-0.636494366	42	SLK, ERBIN, ARHGEF1	Bcell	ARTverylong	baseline
2681	REACTOME_RNA_POLYMERASE_I_PROMOTER_ESCAPE	0.981625705	0.999434147	0.005432	-0.476443708	-0.570459399	22	GTF2H1	Bcell	ARTverylong	baseline
2682	REACTOME_RNA_POLYMERASE_I_TRANSCRIPTION	0.956566125	0.999434147	0.005620796	-0.49774913	-0.628570739	35	GATAD2B, GTF2H1, CHD3, GATAD2A	Bcell	ARTverylong	baseline
2683	REACTOME_SEMA4D_IN_SEMAPHORIN_SIGNALING	0.964202298	0.999434147	0.005789661	-0.485684743	-0.569358203	15	SEMA4D	Bcell	ARTverylong	baseline
2684	REACTOME_SIGNALING_BY_FGFR2_IN_DISEASE	0.949382485	0.999434147	0.005760688	-0.52603406	-0.625359939	20	PIK3CA, SOS1, NCBP1	Bcell	ARTverylong	baseline
2685	REACTOME_SIGNALING_BY_INSULIN_RECEPTOR	0.97590808	0.999434147	0.005425514	-0.472959964	-0.607042236	40	PIK3CA, SOS1, GAB2, FGFR1, IRS2, ATP6V1C1	Bcell	ARTverylong	baseline
2686	REACTOME_SIGNALING_BY_KIT_IN_DISEASE	0.941369941	0.999434147	0.00600133	-0.536512282	-0.628942278	15	PIK3CA, SOS1	Bcell	ARTverylong	baseline
2687	REACTOME_SIGNALING_BY_NTRK2_TRKB	0.933838601	0.999434147	0.006071736	-0.55200683	-0.647106217	15	PIK3CA, SOS1	Bcell	ARTverylong	baseline
2688	REACTOME_SIGNALING_BY_TGFB_FAMILY_MEMBERS	0.969469191	0.999434147	0.005499109	-0.469012249	-0.637037239	63	BMPR2, USP9X, SKIL, USP15, NEDD4L, PPP1CB, TGFBR1, RPS27A, SMURF1, SMAD4, SMURF2	Bcell	ARTverylong	baseline
2689	REACTOME_SIGNALING_BY_TGF_BETA_RECEPTOR_COMPLEX	0.982858494	0.999434147	0.013452967	0.449008492	0.691672045	58	UBA52, UBB, MAPK3, STUB1	Bcell	ARTverylong	baseline
2690	REACTOME_SIGNALLING_TO_ERKS	0.987792377	0.999434147	0.005366776	-0.465966896	-0.560132993	23	RAPGEF1, SOS1, AIFM3, BRAF, CRK, MAPKAPK2	Bcell	ARTverylong	baseline
2691	REACTOME_SYNTHESIS_OF_SUBSTRATES_IN_N_GLYCAN_BIOSYTHESIS	0.975064887	0.999434147	0.005436757	-0.474614129	-0.607383365	39	ST8SIA4, ST3GAL1, DPM1	Bcell	ARTverylong	baseline
2692	REACTOME_TRANSCRIPTIONAL_REGULATION_OF_GRANULOPOIESIS	0.959467749	0.999434147	0.005743149	-0.50680193	-0.59658758	17	FLI1	Bcell	ARTverylong	baseline
2693	GOBP_REGULATION_OF_RESPONSE_TO_STRESS	0.932437341	0.999415624	0.018332226	0.438233579	0.898360344	661	CD74, MAMU-E, RPS3, RACK1, MAMU-DRB1, NFKBIA, HSP90AB1, BCLAF1, GSTP1, IRF3, TPT1, CCL5, HSP90AA1, FLNA, NKG7, PYCARD, CDC42, GPX1, IRF1, GRN, MAPK3, MAP2K2, ZC3H12A	Bcell	ARTverylong	baseline
2694	GOBP_CHLORIDE_TRANSPORT	0.310039599	0.999391951	0.038664882	0.66674088	1.106272779	20	TSPO, CLIC5, SLC12A9, SLC4A10	T	NK	ARTverylong
2695	GOBP_REGULATION_OF_PLATELET_ACTIVATION	0.998797716	0.999320646	0.015614799	0.351636164	0.556308978	19	THBD, FCER1G, LYN	Myeloid	ARTverylong	baseline
2696	GOBP_RETINA_DEVELOPMENT_IN_CAMERA_TYPE_EYE	0.998538137	0.999320646	0.00449951	-0.371181708	-0.565488062	40	AGTPBP1, HIPK1, MAN2A1, LPCAT1, TENT2, MAX, HIPK2	Myeloid	ARTverylong	baseline
2697	REACTOME_FORMATION_OF_TC_NER_PRE_INCISION_COMPLEX	0.998494559	0.999320646	0.004503798	-0.37105251	-0.559412425	37	POLR2A, POLR2B, GTF2H1, CUL4A, DDB1, RPS27A	Myeloid	ARTverylong	baseline
2698	GOBP_CYTOSKELETON_DEPENDENT_CYTOKINESIS	0.997695459	0.999296824	0.004433418	-0.372803711	-0.594139538	56	CHMP5, SON, TRIM36, RAB35, PDCD6IP, UNC119, ZFYVE26, ARL3, MITD1, SEPTIN6	Myeloid	ARTverylong	baseline
2699	GOBP_POSITIVE_REGULATION_OF_CELL_GROWTH	0.997989529	0.999296824	0.004239977	-0.37029621	-0.615574628	77	SEMA4D, DDX3X, SMURF1, ZNF639, PTK2B, KDM2B, RAB11A, MACF1, ADNP, CD38, HDGFL2, MTPN	Myeloid	ARTverylong	baseline
2700	REACTOME_GLOBAL_GENOME_NUCLEOTIDE_EXCISION_REPAIR_GG_NER	0.997419519	0.999296824	0.004347408	-0.372859399	-0.60843409	67	PIAS1, POLE3, RNF111, GTF2H1, CUL4A, DDB1, LIG1, RPS27A, ACTB, POLK, RBX1, CUL4B	Myeloid	ARTverylong	baseline
2701	REACTOME_INTERLEUKIN_1_SIGNALING	0.99774502	0.999296824	0.004211424	-0.371924115	-0.622215411	81	IRAK3, RIPK2, CUL1, PELI1, TRAF6, PSMA5, NOD2, IL1B, FBXW11, APP, NKIRAS1, PSME4, RPS27A, PSMA4, CHUK, TAB3	Myeloid	ARTverylong	baseline
2702	BIOCARTA_AKT_PATHWAY	0.779089567	0.999082771	0.015294385	0.533525945	0.743933591	17	NFKBIA, HSP90AA1, PIK3CG	Bcell	ARTverylong	baseline
2703	BIOCARTA_BAD_PATHWAY	0.712688152	0.999082771	0.008272198	-0.867416722	-1.02108933	17	PIK3CA, PRKAR1A	Bcell	ARTverylong	baseline
2704	BIOCARTA_BCR_PATHWAY	0.775286203	0.999082771	0.015731925	0.560790002	0.78179633	27	CD79A, GRB2, CD79B, MAPK3, RAC1	Bcell	ARTverylong	baseline
2705	BIOCARTA_CERAMIDE_PATHWAY	0.84150427	0.999082771	0.006879926	-0.711224718	-0.837226159	17	NFKB1, CASP8	Bcell	ARTverylong	baseline
2706	BIOCARTA_CREB_PATHWAY	0.904339667	0.999082771	0.006213068	-0.603494988	-0.712969017	18	PIK3CA, PRKAR1A, SOS1	Bcell	ARTverylong	baseline
2707	BIOCARTA_CTCF_PATHWAY	0.904366792	0.999082771	0.006304426	-0.60870825	-0.715151529	16	CDKN1B, PIK3CA, TGFBR1, PTEN, SMAD4	Bcell	ARTverylong	baseline
2708	BIOCARTA_CXCR4_PATHWAY	0.730826064	0.999082771	0.008147385	-0.876157922	-1.027101854	15	CXCR4, PIK3CA, NFKB1, CRK	Bcell	ARTverylong	baseline
2709	BIOCARTA_DEATH_PATHWAY	0.829039813	0.999082771	0.014987382	0.530267154	0.731547649	23	NFKBIA, CASP10	Bcell	ARTverylong	baseline
2710	BIOCARTA_ECM_PATHWAY	0.83265478	0.999082771	0.006899444	-0.705954339	-0.836732158	19	PIK3CA, ITGB1	Bcell	ARTverylong	baseline
2711	BIOCARTA_EGF_PATHWAY	0.881390784	0.999082771	0.006401877	-0.627595554	-0.748303901	21	PIK3CA, FOS, SOS1	Bcell	ARTverylong	baseline
2712	BIOCARTA_EIF4_PATHWAY	0.87154586	0.999082771	0.006531869	-0.655370572	-0.774254835	18	PIK3CA, PTEN, EIF4E, EIF4A2, MAPK1	Bcell	ARTverylong	baseline
2713	BIOCARTA_ERK_PATHWAY	0.786581905	0.999082771	0.01519964	0.524691361	0.731614895	17	GRB2, MAPK3, MAP2K2	Bcell	ARTverylong	baseline
2714	BIOCARTA_FCER1_PATHWAY	0.849381338	0.999082771	0.006679107	-0.630765279	-0.774891477	28	PIK3CA, FOS, PPP3CC, SOS1, NFATC1, NFATC2, LYN	Bcell	ARTverylong	baseline
2715	BIOCARTA_GLEEVEC_PATHWAY	0.864847182	0.999082771	0.006564692	-0.650251434	-0.77531729	21	PIK3CA, FOS, SOS1, AIFM3	Bcell	ARTverylong	baseline
2716	BIOCARTA_GPCR_PATHWAY	0.696730868	0.999082771	0.008363136	-0.823478379	-0.985973732	22	FOS, PRKAR1A, PPP3CC, NFATC1, NFATC2	Bcell	ARTverylong	baseline
2717	BIOCARTA_HCMV_PATHWAY	0.838457505	0.999082771	0.006996598	-0.731735134	-0.857798	15	PIK3CA, NFKB1	Bcell	ARTverylong	baseline
2718	BIOCARTA_IGF1R_PATHWAY	0.900697272	0.999082771	0.006226148	-0.605777152	-0.717997179	19	PIK3CA, PRKAR1A, SOS1	Bcell	ARTverylong	baseline
2719	BIOCARTA_IGF1_PATHWAY	0.885862698	0.999082771	0.006369922	-0.627603754	-0.743867152	19	PIK3CA, FOS, SOS1	Bcell	ARTverylong	baseline
2720	BIOCARTA_IL2RB_PATHWAY	0.834959576	0.999082771	0.006815428	-0.640077301	-0.789589908	29	PIK3CA, FOS, SOS1, AIFM3, IKZF3	Bcell	ARTverylong	baseline
2721	BIOCARTA_IL2_PATHWAY	0.875144911	0.999082771	0.014365061	0.483700207	0.668358079	20	GRB2, MAPK3, IL2RG, MAPK8	Bcell	ARTverylong	baseline
2722	BIOCARTA_INSULIN_PATHWAY	0.885862698	0.999082771	0.006369922	-0.627603754	-0.743867152	19	PIK3CA, FOS, SOS1	Bcell	ARTverylong	baseline
2723	BIOCARTA_MAPK_PATHWAY	0.731346813	0.999082771	0.016345282	0.54131166	0.839543012	61	NFKBIA, GRB2, MAP4K1, MAPK3, MAP2K2, MAPK12, RAC1	Bcell	ARTverylong	baseline
2724	BIOCARTA_MET_PATHWAY	0.911468252	0.999082771	0.006057452	-0.565348552	-0.691872298	27	PIK3CA, FOS, RAPGEF1, SOS1, ITGB1, AIFM3, PTEN, CRK	Bcell	ARTverylong	baseline
2725	BIOCARTA_NGF_PATHWAY	0.892892703	0.999082771	0.00641468	-0.627616046	-0.737365685	16	PIK3CA, FOS, SOS1	Bcell	ARTverylong	baseline
2726	BIOCARTA_NTHI_PATHWAY	0.711108537	0.999082771	0.016422247	0.602682071	0.8336265	19	NFKBIA, IKBKB	Bcell	ARTverylong	baseline
2727	BIOCARTA_P38MAPK_PATHWAY	0.748176041	0.999082771	0.016062694	0.579356337	0.805004757	26	GRB2, CDC42, RAC1	Bcell	ARTverylong	baseline
2728	BIOCARTA_PDGF_PATHWAY	0.877489157	0.999082771	0.006422002	-0.627591453	-0.751432827	22	PIK3CA, FOS, SOS1	Bcell	ARTverylong	baseline
2729	BIOCARTA_PPARA_PATHWAY	0.696690307	0.999082771	0.016845939	0.596603097	0.850888363	34	NFKBIA, HSP90AA1, MAPK3, PIK3CG	Bcell	ARTverylong	baseline
2730	BIOCARTA_PROTEASOME_PATHWAY	0.857846587	0.999082771	0.006667429	-0.678105747	-0.801114173	18	UBE3A, PSMA2	Bcell	ARTverylong	baseline
2731	BIOCARTA_PYK2_PATHWAY	0.704150243	0.999082771	0.016532362	0.610988564	0.844240165	20	GRB2, MAPK3, MAP2K2, RAC1	Bcell	ARTverylong	baseline
2732	BIOCARTA_RACCYCD_PATHWAY	0.919460896	0.999082771	0.00601601	-0.569982943	-0.682456544	22	CDKN1B, PIK3CA, NFKB1, CHUK	Bcell	ARTverylong	baseline
2733	BIOCARTA_RAS_PATHWAY	0.792196856	0.999082771	0.007316862	-0.748563266	-0.889907162	20	PIK3CA, NFKB1, CHUK	Bcell	ARTverylong	baseline
2734	BIOCARTA_RHO_PATHWAY	0.867276566	0.999082771	0.006573954	-0.662441253	-0.782608138	18	ARHGEF1	Bcell	ARTverylong	baseline
2735	BIOCARTA_STATHMIN_PATHWAY	0.873587874	0.999082771	0.006647837	-0.668900087	-0.78413777	15	PRKAR1A, UHMK1	Bcell	ARTverylong	baseline
2736	BIOCARTA_STRESS_PATHWAY	0.720606973	0.999082771	0.016285593	0.595587874	0.823813847	19	NFKBIA, IKBKB	Bcell	ARTverylong	baseline
2737	BIOCARTA_TCR_PATHWAY	0.902508282	0.999082771	0.014265313	0.493088038	0.70654675	35	NFKBIA, GRB2, CD3D, MAPK3, CD3G, RAC1	Bcell	ARTverylong	baseline
2738	BIOCARTA_TFF_PATHWAY	0.926603765	0.999082771	0.006093188	-0.56720446	-0.666390077	16	PIK3CA, SOS1, ITGB1, APAF1, CTNNB1	Bcell	ARTverylong	baseline
2739	BIOCARTA_TGFB_PATHWAY	0.791648792	0.999082771	0.007479922	-0.799919731	-0.937729396	15	SKIL, TGFBR1, SMAD4	Bcell	ARTverylong	baseline
2740	BIOCARTA_TNFR2_PATHWAY	0.695001662	0.999082771	0.016203472	0.581880755	0.827328491	15	NFKBIA, IKBKB	Bcell	ARTverylong	baseline
2741	BIOCARTA_TOLL_PATHWAY	0.805788006	0.999082771	0.015193937	0.538280307	0.742419303	21	NFKBIA, IKBKB	Bcell	ARTverylong	baseline
2742	BIOCARTA_TPO_PATHWAY	0.885862698	0.999082771	0.006369922	-0.627603754	-0.743867152	19	PIK3CA, FOS, SOS1	Bcell	ARTverylong	baseline
2743	BIOCARTA_VIP_PATHWAY	0.801032432	0.999082771	0.014907466	0.493759858	0.694812184	16	NFKBIA, GNAQ	Bcell	ARTverylong	baseline
2744	GOBP_ACTIN_FILAMENT_BUNDLE_ORGANIZATION	0.90058862	0.999082771	0.006212167	-0.515761654	-0.712145694	72	EZR, ITGB1, TGFBR1, S1PR1, GPR65, CLASP2	Bcell	ARTverylong	baseline
2745	GOBP_ACTIN_FILAMENT_DEPOLYMERIZATION	0.768226717	0.999082771	0.015787328	0.565232317	0.790503058	28	CAPG, CFL1, F2RL1	Bcell	ARTverylong	baseline
2746	GOBP_ACTIN_FILAMENT_ORGANIZATION	0.921361784	0.999082771	0.01419295	0.451636621	0.820407084	198	CORO1A, CAPG, TPM3, S100A10, COTL1, GRB2, ARF1, RHOG, CFL1, PDLIM1, FLNA, PYCARD, CDC42, PFN1, MYO1G, BRK1, RAC2, PPM1J	Bcell	ARTverylong	baseline
2747	GOBP_ACTIN_MEDIATED_CELL_CONTRACTION	0.712913305	0.999082771	0.008171874	-0.810946756	-0.970969268	22	PIK3CA, NEDD4L, PDE4B, ATP2A2	Bcell	ARTverylong	baseline
2748	GOBP_ACTIN_POLYMERIZATION_OR_DEPOLYMERIZATION	0.915785039	0.999082771	0.006084246	-0.495890196	-0.707724667	93	SSH2, HIP1R, SNX9, RICTOR, PIK3CA, CAPZA1, WIPF1, SPTAN1, ARFGEF1	Bcell	ARTverylong	baseline
2749	GOBP_ACTION_POTENTIAL	0.851681531	0.999082771	0.006644109	-0.618590659	-0.766578348	30	NEDD4L, ATP2A2, SLMAP	Bcell	ARTverylong	baseline
2750	GOBP_ACTIVATION_OF_CYSTEINE_TYPE_ENDOPEPTIDASE_ACTIVITY_INVOLVED_IN_APOPTOTIC_PROCESS	0.916550829	0.999082771	0.005987108	-0.526483094	-0.687402826	46	HIP1R, EIF2AK3, MTCH1, ATP2A3, NLRP1, APAF1, CASP8	Bcell	ARTverylong	baseline
2751	GOBP_ACTIVATION_OF_GTPASE_ACTIVITY	0.802506964	0.999082771	0.007143771	-0.598463718	-0.802131524	57	AIFM3, USP6NL, RASGRP1, CRK, TBC1D1, GPR65, RALGAPB, TBC1D14	Bcell	ARTverylong	baseline
2752	GOBP_ACTIVATION_OF_INNATE_IMMUNE_RESPONSE	0.810761958	0.999082771	0.007043334	-0.627917222	-0.803571685	39	NONO, IFI16, TBK1, TRAF6, LYN, XRCC5	Bcell	ARTverylong	baseline
2753	GOBP_ACTOMYOSIN_STRUCTURE_ORGANIZATION	0.852210428	0.999082771	0.014680823	0.48750163	0.789568635	83	S100A10, CSRP1, PDLIM1, CDC42, PFN1, PPM1J, RAC1	Bcell	ARTverylong	baseline
2754	GOBP_ADIPOSE_TISSUE_DEVELOPMENT	0.923589204	0.999082771	0.013926113	0.460091022	0.63530246	22	UBB, CSF1	Bcell	ARTverylong	baseline
2755	GOBP_ADULT_LOCOMOTORY_BEHAVIOR	0.700860665	0.999082771	0.008293734	-0.800700568	-0.967168742	24	AGTPBP1, INPP5F, MECP2	Bcell	ARTverylong	baseline
2756	GOBP_AEROBIC_RESPIRATION	0.900173511	0.999082771	0.014074756	0.468686567	0.779305104	100	NOP53, NDUFS2, CYC1, ISCU, COX4I1, NDUFB9, ND2, CHCHD10, NDUFS7, UQCRC1	Bcell	ARTverylong	baseline
2757	GOBP_ALCOHOL_METABOLIC_PROCESS	0.731030286	0.999082771	0.007993892	-0.571856902	-0.855229329	135	ITPKB, ABCG1, NFKB1, PTEN, MECP2, INSIG1, DPM1, SC5D, ABCA1, FDX1, INSIG2	Bcell	ARTverylong	baseline
2758	GOBP_ALPHA_AMINO_ACID_CATABOLIC_PROCESS	0.802979671	0.999082771	0.00713646	-0.659642766	-0.823552776	32	DLST	Bcell	ARTverylong	baseline
2759	GOBP_AMYLOID_BETA_CLEARANCE	0.885230698	0.999082771	0.014255288	0.476494258	0.65840118	20	ITGB2, HMGCR	Bcell	ARTverylong	baseline
2760	GOBP_ANTIGEN_RECEPTOR_MEDIATED_SIGNALING_PATHWAY	0.832911101	0.999082771	0.014778437	0.48499542	0.8142679	106	RPS3, MAMU-DRB1, CD79A, CD79B, ZC3H12A, SKAP1, PHPT1	Bcell	ARTverylong	baseline
2761	GOBP_APICAL_JUNCTION_ASSEMBLY	0.820192987	0.999082771	0.015141395	0.537735439	0.747173301	26	PPM1J, IKBKB	Bcell	ARTverylong	baseline
2762	GOBP_ARP2_3_COMPLEX_MEDIATED_ACTIN_NUCLEATION	0.802453015	0.999082771	0.00718236	-0.72080545	-0.863040557	22	HIP1R	Bcell	ARTverylong	baseline
2763	GOBP_ATTACHMENT_OF_SPINDLE_MICROTUBULES_TO_KINETOCHORE	0.93175157	0.999082771	0.005877733	-0.548159179	-0.662123201	24	EML4, KNL1	Bcell	ARTverylong	baseline
2764	GOBP_AUTOPHAGOSOME_MATURATION	0.794801705	0.999082771	0.007207841	-0.636293172	-0.819146167	41	RUBCNL, ATP2A2, SNAP29, CHMP7	Bcell	ARTverylong	baseline
2765	GOBP_AUTOPHAGOSOME_ORGANIZATION	0.876587005	0.999082771	0.006438491	-0.527073741	-0.735469391	78	TP53INP1, LRRK2, PPP1R8, MTMR3, ATP2A2, SMURF1, ATG3, TBC1D14, SEC22B, RAB3GAP1, GABARAPL2, RAB3GAP2, MTM1	Bcell	ARTverylong	baseline
2766	GOBP_AUTOPHAGY_OF_MITOCHONDRION	0.737988166	0.999082771	0.016260862	0.538502822	0.838255666	63	GABARAP, TSPO, FIS1	Bcell	ARTverylong	baseline
2767	GOBP_AXON_DEVELOPMENT	0.739361454	0.999082771	0.007863547	-0.554760086	-0.849271308	163	BMPR2, USP9X, YTHDF1, RAB21, TOP2B, SKIL, MTR, SOS1, ITGB1, INPP5F, PTEN, SMAD4, NOTCH2, MARK2	Bcell	ARTverylong	baseline
2768	GOBP_AXON_EXTENSION	0.900422646	0.999082771	0.006163113	-0.534845965	-0.706721739	51	BMPR2, USP9X, RAB21, ITGB1	Bcell	ARTverylong	baseline
2769	GOBP_BILE_ACID_METABOLIC_PROCESS	0.820176473	0.999082771	0.007097071	-0.741947	-0.873391238	17	OSBPL9, OSBP	Bcell	ARTverylong	baseline
2770	GOBP_BLASTOCYST_DEVELOPMENT	0.930026984	0.999082771	0.005894515	-0.498939713	-0.684210725	68	GABPA, KDM4C, CNOT1, SKIL, SP3, TGFBR1	Bcell	ARTverylong	baseline
2771	GOBP_BONE_CELL_DEVELOPMENT	0.928547971	0.999082771	0.005982222	-0.563005026	-0.665134173	18	SH2B3, NOTCH2, FLI1, ABI1	Bcell	ARTverylong	baseline
2772	GOBP_BONE_DEVELOPMENT	0.88510042	0.999082771	0.014325754	0.479377927	0.76533191	75	RPL13, ANXA2, ATP6AP1	Bcell	ARTverylong	baseline
2773	GOBP_B_CELL_DIFFERENTIATION	0.760907097	0.999082771	0.007632997	-0.600925342	-0.835922224	76	IRF8, CD19, DOCK11, ATM, SP3, PLCL2, ITGB1, IKZF3, NOTCH2, GPR183, ST3GAL1, PTPRJ, XBP1, INPP5D, ZFP36L2	Bcell	ARTverylong	baseline
2774	GOBP_B_CELL_RECEPTOR_SIGNALING_PATHWAY	0.840212864	0.999082771	0.006727341	-0.595902494	-0.770037223	42	CD38, CD19, SLC39A10, MEF2C, PLCL2, STAP1, PIK3CD, NFATC2, PLEKHA1, LYN	Bcell	ARTverylong	baseline
2775	GOBP_CALCIUM_ION_IMPORT	0.903215315	0.999082771	0.006139769	-0.570194125	-0.703383055	29	ATP2A2, HES1, CTNNB1	Bcell	ARTverylong	baseline
2776	GOBP_CALCIUM_ION_TRANSMEMBRANE_TRANSPORT	0.706970292	0.999082771	0.016461027	0.523822918	0.867655421	97	CORO1A, ANXA2, ORAI1, AHNAK	Bcell	ARTverylong	baseline
2777	GOBP_CALCIUM_ION_TRANSPORT	0.763676402	0.999082771	0.015701324	0.494460261	0.855205649	133	CORO1A, TPT1, TSPO, ANXA2, CCL5, ORAI1, AHNAK	Bcell	ARTverylong	baseline
2778	GOBP_CAMERA_TYPE_EYE_DEVELOPMENT	0.883981265	0.999082771	0.006395936	-0.516410991	-0.735888409	92	CDKN1B, BMPR2, SKIL, LPCAT1, SP3, SOS1, TGFBR1, AGTPBP1, NOTCH2, ZEB1, SLC25A25, CTNNB1, MAX, XRN2, RAB3GAP1, KDM5B, NF1, SKI, ATF4	Bcell	ARTverylong	baseline
2779	GOBP_CARBOHYDRATE_DERIVATIVE_CATABOLIC_PROCESS	0.725577265	0.999082771	0.008044216	-0.617412521	-0.864167261	80	CEMIP2, ENTPD4, EDEM1, PDE4B, OGA, PDE7A, STT3B, NT5C, EDEM3	Bcell	ARTverylong	baseline
2780	GOBP_CARBOHYDRATE_DERIVATIVE_TRANSPORT	0.811547194	0.999082771	0.007033199	-0.618409939	-0.80120636	43	ABCG1, SLC35A3, SLC25A25, LRRC8C	Bcell	ARTverylong	baseline
2781	GOBP_CARDIAC_CONDUCTION	0.799156038	0.999082771	0.007356126	-0.779560688	-0.915880504	16	ATP2A3, MEF2A, ATP2A2	Bcell	ARTverylong	baseline
2782	GOBP_CARDIAC_MUSCLE_CELL_ACTION_POTENTIAL	0.901091568	0.999082771	0.006381782	-0.618748992	-0.725346676	15	NEDD4L, ATP2A2, SLMAP	Bcell	ARTverylong	baseline
2783	GOBP_CARDIAC_MUSCLE_CELL_CONTRACTION	0.773742355	0.999082771	0.007626846	-0.810978889	-0.952792726	16	PIK3CA, NEDD4L, PDE4B, ATP2A2	Bcell	ARTverylong	baseline
2784	GOBP_CARDIAC_MUSCLE_TISSUE_MORPHOGENESIS	0.711791629	0.999082771	0.008282683	-0.868122862	-1.02192057	17	TGFBR1, S1PR1, SMAD4	Bcell	ARTverylong	baseline
2785	GOBP_CARDIAC_SEPTUM_MORPHOGENESIS	0.686042693	0.999082771	0.0085418	-0.877941196	-1.037199784	18	BMPR2, RBM15, TGFBR1, SMAD4, NOTCH2, HES1, NSD2	Bcell	ARTverylong	baseline
2786	GOBP_CARDIAC_VENTRICLE_MORPHOGENESIS	0.67991015	0.999082771	0.008595539	-0.869535841	-1.030617082	19	MEF2C, TGFBR1, SMAD4	Bcell	ARTverylong	baseline
2787	GOBP_CATION_TRANSMEMBRANE_TRANSPORT	0.795395034	0.999082771	0.006983145	-0.50704014	-0.825337467	271	CAB39, ITPR1, RGS2, ATP5F1E, CD19, ATP2A3, SLC39A10, UTRN, MEF2C, NEDD4L, ITGB1, PDE4B, ATP2A2, SLC4A7, SLC30A5, ITPR2, SLC25A25, PMPCB, SLC7A1	Bcell	ARTverylong	baseline
2788	GOBP_CELLULAR_AMINO_ACID_CATABOLIC_PROCESS	0.761314206	0.999082771	0.007558945	-0.659599642	-0.852347964	42	DLST	Bcell	ARTverylong	baseline
2789	GOBP_CELLULAR_COMPONENT_ASSEMBLY_INVOLVED_IN_MORPHOGENESIS	0.711716722	0.999082771	0.008134353	-0.706065578	-0.903581375	39	PRKAR1A, MEF2A, ITGB1, SMAD4, CLASP2, KNL1	Bcell	ARTverylong	baseline
2790	GOBP_CELLULAR_COMPONENT_DISASSEMBLY	0.879297104	0.999082771	0.00612811	-0.479485781	-0.779208036	267	PIK3CA, SETX, NSF, CAPZA1, SPTAN1, RETREG1, RUBCNL, TGFBR1, VPS13C, ATP2A2, MAPRE2, TOMM7, APAF1, CKAP5, ARID2, MARK2, ATG3, SNAP29, GSPT1, USP36, VPS13D, DDIT4, CAPZA2, CHMP7, CLASP2, GFM2, ASPH, VRK1, GABARAPL2, DNM1L, HUWE1	Bcell	ARTverylong	baseline
2791	GOBP_CELLULAR_HOMEOSTASIS	0.914031358	0.999082771	0.015271304	0.446121723	0.8589508	332	CORO1A, RACK1, MAMU-DRB1, CD52, TPT1, FTL, CCL5, ARF1, CYB561A3, GPX1, ISCU, GRN, SLC12A9, MAPK3, BCAP31, ATOX1	Bcell	ARTverylong	baseline
2792	GOBP_CELLULAR_ION_HOMEOSTASIS	0.80457883	0.999082771	0.006971628	-0.510035815	-0.814371986	229	ITPR1, GNA13, CXCR4, IREB2, CD38, CD19, ATP2A3, SLC39A10, CALR, LRRK2, NEDD4L, ATP2A2, S1PR1, SMAD4, CCR6, SLC4A7, SLC30A5, ITPR2, CXCR5, SELENOT, GPR65, UBE3A, CCDC47	Bcell	ARTverylong	baseline
2793	GOBP_CELLULAR_LIPID_CATABOLIC_PROCESS	0.714830655	0.999082771	0.016346946	0.521380167	0.863609271	97	DECR2, NAGA, HSD17B10, PLBD1, PIK3CG	Bcell	ARTverylong	baseline
2794	GOBP_CELLULAR_MACROMOLECULE_LOCALIZATION	0.877605892	0.999082771	0.004799913	-0.465052137	-0.846322014	939	EZR, SNX9, EIF2AK3, ARL5B, FAM91A1, DDX3X, ANKRD13A, UBR5, RAB21, APPL2, VPS37B, MORC3, GGA2, NSF, ARFGAP3, COG3, CALR, UBE2J1, SNX2, NUMA1, ERBIN, ATM, EHD4, SETD2, TSPAN33, EDEM1, LRRK2, RANBP2, MAPRE1, GOLGA7, LMBRD1, SNX13, PPP1R8, NEDD4L, STX7, DHX9, AP4E1, ITGB1, APPBP2, VPS13C, CTDSPL2, AIFM3, CLTC, STK4, LTBP2, HECTD1, PACS1, NUP133, TASOR, TNKS2, MAPRE2, TOMM7, UHMK1, SMURF1, TM9SF2, ICE1, BRAF, AP1G1, INSIG1, MYO5A, DCP1A, GNL3, LAMTOR3, JAM3, PEX1, PCM1, SUN1, EXOC5, ATG3, USP36, VPS13D, RIC1, ATF2, KPNA4, CCDC47, SRP9, SEC62, COPB1, WAPL, CTNNB1, CHMP7, CNST, PPM1A, CLASP2, PMPCB, SNX6, IPO7, VPS39, ATR, MFF, SLMAP, NUP98, NMT1, RAB3GAP1, SNX1, CBLB, ROMO1, HPS4, RAB12, KNL1, XPOT, PPP1R10, RAB8B, KPNA5, TARDBP, INSIG2, XRCC5, NF1, GABARAPL2, RIPOR2, DNM1L	Bcell	ARTverylong	baseline
2795	GOBP_CELLULAR_MONOVALENT_INORGANIC_CATION_HOMEOSTASIS	0.744701572	0.999082771	0.007761568	-0.65968684	-0.863470367	47	LRRK2, NEDD4L, SLC4A7, UBE3A	Bcell	ARTverylong	baseline
2796	GOBP_CELLULAR_RESPIRATION	0.695406063	0.999082771	0.008405058	-0.590941446	-0.878197589	127	IREB2, PIK3CA, ATP5F1E, NR4A3, IFNAR2, DLST	Bcell	ARTverylong	baseline
2797	GOBP_CELLULAR_RESPONSE_TO_ALCOHOL	0.833826932	0.999082771	0.006792281	-0.60115184	-0.776820535	42	CYBB, TP53INP1, ITPR2, CTNNB1, FOXO3, FDX1	Bcell	ARTverylong	baseline
2798	GOBP_CELLULAR_RESPONSE_TO_AMYLOID_BETA	0.883470404	0.999082771	0.014266567	0.468175577	0.647577863	19	ITGA4, TLR4, PSEN1	Bcell	ARTverylong	baseline
2799	GOBP_CELLULAR_RESPONSE_TO_ARSENIC_CONTAINING_SUBSTANCE	0.730406334	0.999082771	0.008107807	-0.862356749	-1.013154903	16	DDX3X, SLC38A2, MKNK2	Bcell	ARTverylong	baseline
2800	GOBP_CELLULAR_RESPONSE_TO_CADMIUM_ION	0.706931534	0.999082771	0.008339752	-0.873181847	-1.02787581	17	CYBB, FOS, CHUK	Bcell	ARTverylong	baseline
2801	GOBP_CELLULAR_RESPONSE_TO_CHEMICAL_STRESS	0.879695408	0.999082771	0.006362629	-0.493029642	-0.759103998	170	MCL1, EIF2AK3, CAB39, DDX3X, PIK3CA, SETX, FOS, TP53INP1, ATM, NONO, NR4A3, LRRK2, STK26, CHUK, ATP2A2, FOXO1, STAU1, RCSD1, BAG5, ATF2, CTNNB1, FOXO3, LRRC8C, OSER1, ROMO1, PLEKHA1	Bcell	ARTverylong	baseline
2802	GOBP_CELLULAR_RESPONSE_TO_ESTRADIOL_STIMULUS	0.877210544	0.999082771	0.006612466	-0.661676273	-0.775669443	15	BCL2L11	Bcell	ARTverylong	baseline
2803	GOBP_CELLULAR_RESPONSE_TO_EXTRACELLULAR_STIMULUS	0.878207361	0.999082771	0.014346015	0.468368297	0.805511619	128	GCN1, GABARAP, ITGA4, MAPK3, ZC3H12A	Bcell	ARTverylong	baseline
2804	GOBP_CELLULAR_RESPONSE_TO_GAMMA_RADIATION	0.879958832	0.999082771	0.006424748	-0.631642477	-0.750909362	20	ATM, RPL26, ATR, KDM1A, XRCC5	Bcell	ARTverylong	baseline
2805	GOBP_CELLULAR_RESPONSE_TO_IONIZING_RADIATION	0.909828842	0.999082771	0.006061022	-0.530020593	-0.695496198	48	TANK, ATM, IFI16, RPL26, ATR, KDM1A, XRCC5	Bcell	ARTverylong	baseline
2806	GOBP_CELLULAR_RESPONSE_TO_LIPID	0.923019339	0.999082771	0.014559647	0.447906167	0.833133009	242	VIM, NFKBIA, GSTP1, IRF3, MAP4K1, TSPO, CCL5, PYCARD, MAPK3, ZC3H12A, TESC	Bcell	ARTverylong	baseline
2807	GOBP_CELLULAR_RESPONSE_TO_MECHANICAL_STIMULUS	0.722846268	0.999082771	0.008017412	-0.723389846	-0.906195316	33	MAP3K2, NFKB1, SLC38A2, CASP8	Bcell	ARTverylong	baseline
2808	GOBP_CELLULAR_RESPONSE_TO_OSMOTIC_STRESS	0.759408665	0.999082771	0.007644797	-0.766981556	-0.918328502	22	CAB39, DDX3X	Bcell	ARTverylong	baseline
2809	GOBP_CELLULAR_RESPONSE_TO_OXYGEN_CONTAINING_COMPOUND	0.752416918	0.999082771	0.018668846	0.459042316	0.916702195	478	RPS3, VIM, RACK1, MAMU-DRB1, NFKBIA, GSTP1, GRB2, IRF3, MAP4K1, TSPO, CCL5, EGR1, MZB1, FLNA, PYCARD, ITGA4, GPX1, MAPK3, ZC3H12A, TESC	Bcell	ARTverylong	baseline
2810	GOBP_CELLULAR_RESPONSE_TO_PEPTIDE	0.866620079	0.999082771	0.006520332	-0.500926322	-0.767594295	164	PHIP, APPL2, PIK3CA, OGT, NR4A3, NFKB1, USF1, SESN3, ADIPOR1, KLF3, FOXO1, CPEB1, INSIG1, SRSF5, CRK, MYO5A, NR4A1, XBP1, FOXO3, SNX6, MAX, IRS2, BCL2L11, RAB12, LYN, RAB8B, INSIG2	Bcell	ARTverylong	baseline
2811	GOBP_CELLULAR_RESPONSE_TO_RETINOIC_ACID	0.761177754	0.999082771	0.007763648	-0.827253543	-0.971913289	16	SETX, ATM, ABCA1, LYN	Bcell	ARTverylong	baseline
2812	GOBP_CELLULAR_RESPONSE_TO_STARVATION	0.775524394	0.999082771	0.015545703	0.50564631	0.83329798	94	GCN1, GABARAP, MAPK3, ZC3H12A	Bcell	ARTverylong	baseline
2813	GOBP_CELLULAR_RESPONSE_TO_TOPOLOGICALLY_INCORRECT_PROTEIN	0.790247317	0.999082771	0.015424116	0.509243303	0.816433392	77	RACK1, SDF2L1, STUB1	Bcell	ARTverylong	baseline
2814	GOBP_CELLULAR_RESPONSE_TO_XENOBIOTIC_STIMULUS	0.764738624	0.999082771	0.007541158	-0.641983599	-0.842414726	48	CXCR4, MEF2C, PDE4B, AIFM3	Bcell	ARTverylong	baseline
2815	GOBP_CELL_CELL_ADHESION_VIA_PLASMA_MEMBRANE_ADHESION_MOLECULES	0.790410634	0.999082771	0.015593701	0.531811164	0.78983688	45	ITGB2, CADM1, TENM2	Bcell	ARTverylong	baseline
2816	GOBP_CELL_CELL_JUNCTION_ASSEMBLY	0.674221357	0.999082771	0.008585221	-0.710239994	-0.92513375	45	JAM3, CTNNB1, PECAM1, PKN2	Bcell	ARTverylong	baseline
2817	GOBP_CELL_CELL_SIGNALING	0.734765491	0.999082771	0.007200485	-0.509846233	-0.878637018	475	OTULIN, DDX3X, UBR5, YTHDF1, TLE1, CD38, RNF146, GRK2, CSNK1G3, MEF2C, AMFR, LRRK2, PLCL2, USP34, NFKB1, LNPEP, ITGB1, AIFM3, STK4, GRAP, PPM1B, ATP2A2, FBXW11, DDB1, SENP2, TNKS2, FOXO1, SYPL1, SMURF1, PTEN, STAU1, CDK16, SMAD4, RPS12, MECP2, ZRANB1, LDB1, HES1, SMURF2, MARK2, SNAP29, NR4A1, NFATC1, OSBP, SELENOT, SNAP23, TBL1XR1, ZBTB33, CTNNB1, SPG11, PPM1A, GID8, RAP1B, FOXO3, SNX6, ABCA1, RAB3GAP1, IRS2, ADNP, CSNK1A1, LYN, KDM5B, EIF4E, NSMF, RAB8B, NCSTN, NF1, SKI	Bcell	ARTverylong	baseline
2818	GOBP_CELL_DIVISION	0.923711619	0.999082771	0.015343675	0.443751541	0.861761454	355	RPS3, RACK1, ARF1, CHMP6, CDC42, RAD21, TUBB, NUP62, PPM1J, ING2, MLLT3, ANAPC11	Bcell	ARTverylong	baseline
2819	GOBP_CELL_JUNCTION_ORGANIZATION	0.711575563	0.999082771	0.008061415	-0.549322768	-0.869774256	215	ARHGEF7, DST, SLK, CAPZA1, MEF2C, RAPGEF1, LRRK2, TGFBR1, AIFM3, MAPRE2, PTEN, STAU1, MECP2, LDB1, JAM3, PTPRJ, UBE3A, CTNNB1, RAP1B, CLASP2, SEMA4D	Bcell	ARTverylong	baseline
2820	GOBP_CELL_REDOX_HOMEOSTASIS	0.819727891	0.999082771	0.006995156	-0.69474898	-0.835149083	23	ERP44, KRIT1, SELENOT	Bcell	ARTverylong	baseline
2821	GOBP_CELL_SUBSTRATE_JUNCTION_ORGANIZATION	0.847095368	0.999082771	0.006673967	-0.571579225	-0.759706328	53	ARHGEF7, DST, SLK, MAPRE2, PTEN, LDB1, PTPRJ, CLASP2, RAB8B, WHAMM	Bcell	ARTverylong	baseline
2822	GOBP_CENTRAL_NERVOUS_SYSTEM_DEVELOPMENT	0.895643765	0.999082771	0.005725188	-0.468504864	-0.788853375	377	RGS2, CXCR4, ATXN1L, HERC1, TOP2B, CEP120, BTG2, AKT3, ATM, SETD2, LRRK2, PPP3CC, TBC1D23, PAX5, SLC38A2, CCNG1, RNF103, SOS1, IFNGR1, RERE, ITGB1, AIFM3, AGTPBP1, STK4, FBXW11, S1PR1, PTEN, APAF1, MECP2, LDB1, HES1, CRK, EED, ZEB1, PCM1, SUN1, PBX2, ATF2, DDIT4, UBE3A, TACC1, CTNNB1, FOXO3, PFKFB3, XRN2, RAB3GAP1, IRS2, BCL2L11, KDM1A, LYN, PHF8, NCSTN, XRCC5, NF1, SKI, UBA6	Bcell	ARTverylong	baseline
2823	GOBP_CENTROSOME_DUPLICATION	0.683006081	0.999082771	0.008490112	-0.696434497	-0.915701638	49	CEP120, CKAP5, CEP295, CHORDC1	Bcell	ARTverylong	baseline
2824	GOBP_CHROMOSOME_ORGANIZATION_INVOLVED_IN_MEIOTIC_CELL_CYCLE	0.755384973	0.999082771	0.007668959	-0.752117031	-0.908484535	24	ATM, SUN1	Bcell	ARTverylong	baseline
2825	GOBP_CILIUM_MOVEMENT	0.835789766	0.999082771	0.006785676	-0.606509153	-0.776174892	39	CCR6, TMF1	Bcell	ARTverylong	baseline
2826	GOBP_CILIUM_OR_FLAGELLUM_DEPENDENT_CELL_MOTILITY	0.860257957	0.999082771	0.006548038	-0.606616443	-0.754967481	31	CCR6, TMF1	Bcell	ARTverylong	baseline
2827	GOBP_CIRCADIAN_REGULATION_OF_GENE_EXPRESSION	0.836158454	0.999082771	0.00679889	-0.613483658	-0.777531054	36	OGT, PPP1CB, PER3	Bcell	ARTverylong	baseline
2828	GOBP_CLEAVAGE_INVOLVED_IN_RRNA_PROCESSING	0.908028788	0.999082771	0.006143806	-0.591308142	-0.705037163	21	NOP14, ERI1	Bcell	ARTverylong	baseline
2829	GOBP_COLUMNAR_CUBOIDAL_EPITHELIAL_CELL_DIFFERENTIATION	0.704723861	0.999082771	0.008234779	-0.771238276	-0.943839684	27	GPAT4, HES1	Bcell	ARTverylong	baseline
2830	GOBP_CONNECTIVE_TISSUE_DEVELOPMENT	0.766751978	0.999082771	0.015698271	0.515068722	0.835468199	84	CRIP1, UBB, RUNX3, EGR1, MAPK3, CSF1	Bcell	ARTverylong	baseline
2831	GOBP_CORONARY_VASCULATURE_DEVELOPMENT	0.685057471	0.999082771	0.008553775	-0.878861523	-1.038287059	18	SETD2, TGFBR1, ARID2	Bcell	ARTverylong	baseline
2832	GOBP_CYCLIC_NUCLEOTIDE_MEDIATED_SIGNALING	0.869091082	0.999082771	0.006646439	-0.671439823	-0.788852816	16	PDE7A, ADNP	Bcell	ARTverylong	baseline
2833	GOBP_CYTOKINETIC_PROCESS	0.839206741	0.999082771	0.006788506	-0.657264795	-0.797263468	25	SNX9	Bcell	ARTverylong	baseline
2834	GOBP_CYTOKINE_PRODUCTION_INVOLVED_IN_INFLAMMATORY_RESPONSE	0.880530356	0.999082771	0.00637129	-0.613776298	-0.741382327	24	APPL2, PDCD4	Bcell	ARTverylong	baseline
2835	GOBP_CYTOPLASMIC_PATTERN_RECOGNITION_RECEPTOR_SIGNALING_PATHWAY	0.897244001	0.999082771	0.014359977	0.49219732	0.721014831	41	NFKBIA, NOP53, IRF3, SLC15A3, TLR4	Bcell	ARTverylong	baseline
2836	GOBP_CYTOPLASMIC_PATTERN_RECOGNITION_RECEPTOR_SIGNALING_PATHWAY_IN_RESPONSE_TO_VIRUS	0.702418507	0.999082771	0.016638913	0.612753441	0.846101639	22	NOP53, IRF3, PHB2	Bcell	ARTverylong	baseline
2837	GOBP_CYTOPLASMIC_TRANSLATIONAL_INITIATION	0.884187341	0.999082771	0.014266567	0.477082211	0.65921359	20	RPL13A, DENR	Bcell	ARTverylong	baseline
2838	GOBP_CYTOSKELETON_DEPENDENT_CYTOKINESIS	0.748410156	0.999082771	0.00772783	-0.635874877	-0.854111946	58	SNX9	Bcell	ARTverylong	baseline
2839	GOBP_CYTOSKELETON_DEPENDENT_INTRACELLULAR_TRANSPORT	0.768553223	0.999082771	0.007583393	-0.568148783	-0.826320807	107	RAB21, DST, OPA1, DYNC1H1, AGTPBP1, FBXW11, RASGRP1, MYO5A, PCM1, SUN1, SPG11, HSBP1	Bcell	ARTverylong	baseline
2840	GOBP_CYTOSOLIC_CALCIUM_ION_TRANSPORT	0.735732891	0.999082771	0.016297162	0.537306613	0.838838387	64	CORO1A, ATP2B4	Bcell	ARTverylong	baseline
2841	GOBP_CYTOSOLIC_TRANSPORT	0.807107786	0.999082771	0.007156455	-0.545977745	-0.800132301	114	EZR, RAB21, SPAG9, SNX2, LRRK2, TBC1D23, ANKRD27, VPS13C, CLTC, DOP1A, AP1G1, DENND5A, RIC1, DNAJC13, TBC1D14, SNX6	Bcell	ARTverylong	baseline
2842	GOBP_DEFENSE_RESPONSE_TO_SYMBIONT	0.749428505	0.999082771	0.007758448	-0.553832841	-0.843358168	156	SETD2, IFI16, IFNAR2, NLRP1, USP15, LYST, DHX9, PUM2, TRIM22, IFNGR1, PPM1B, SEC14L1, ADAR, ZC3HAV1, TRIM13, DDIT4, ITCH, NCBP1, EXOC1, TRIM38, TRAF3, LSM14A, IFIT5, PUM1	Bcell	ARTverylong	baseline
2843	GOBP_DENDRITIC_SPINE_DEVELOPMENT	0.820355951	0.999082771	0.006943845	-0.607543426	-0.791364795	45	MEF2C, LRRK2, PTEN, UBE3A, NCK2, UBA6	Bcell	ARTverylong	baseline
2844	GOBP_DEVELOPMENTAL_GROWTH_INVOLVED_IN_MORPHOGENESIS	0.708700723	0.999082771	0.008224354	-0.624265385	-0.87563089	81	CXCR4, BMPR2, USP9X, RAB21, SPAG9, NEDD4L, ITGB1, S1PR1, SMURF1, CYFIP2, CTNNB1, SPG11, SEMA4D	Bcell	ARTverylong	baseline
2845	GOBP_DEVELOPMENT_OF_PRIMARY_SEXUAL_CHARACTERISTICS	0.906020285	0.999082771	0.006124076	-0.515882911	-0.705909489	67	ATM, ARID5B, TGFBR1, AIFM3, SMAD4, TIPARP, WDR48, SGPL1, UBE3A, FOXO3, BCL2L11, PLEKHA1	Bcell	ARTverylong	baseline
2846	GOBP_DIVALENT_INORGANIC_CATION_HOMEOSTASIS	0.830616915	0.999082771	0.006902779	-0.51979342	-0.789911226	154	ITPR1, GNA13, CXCR4, CD38, CD19, ATP2A3, SLC39A10, CALR, ATP2A2, S1PR1, CCR6, SLC30A5, ITPR2, CXCR5, SELENOT, GPR65, CCDC47	Bcell	ARTverylong	baseline
2847	GOBP_DNA_BIOSYNTHETIC_PROCESS	0.874073216	0.999082771	0.014370149	0.472775951	0.798167945	111	HSP90AB1, HSP90AA1, POLE4, MAPK3, NHP2, POLD4, NABP2	Bcell	ARTverylong	baseline
2848	GOBP_DNA_METHYLATION_DEPENDENT_HETEROCHROMATIN_ASSEMBLY	0.668907002	0.999082771	0.008885217	-0.889364303	-1.042583422	15	TASOR, SETDB2, KDM1A, PPHLN1	Bcell	ARTverylong	baseline
2849	GOBP_DNA_SYNTHESIS_INVOLVED_IN_DNA_REPAIR	0.833274915	0.999082771	0.014915693	0.522213392	0.721082214	22	POLD4, MAD2L2	Bcell	ARTverylong	baseline
2850	GOBP_DNA_TEMPLATED_TRANSCRIPTION_ELONGATION	0.907348095	0.999082771	0.006091399	-0.521429189	-0.700387632	58	SETD2, DDX39B, LDB1, CTNNB1, BRD4	Bcell	ARTverylong	baseline
2851	GOBP_DNA_TEMPLATED_TRANSCRIPTION_INITIATION	0.915583809	0.999082771	0.006073076	-0.502324642	-0.703083424	80	SETX, GTF2B, BAZ2A, SUB1, CAND1, MED23	Bcell	ARTverylong	baseline
2852	GOBP_EAR_MORPHOGENESIS	0.73723137	0.999082771	0.007870913	-0.739116927	-0.908000847	28	TTC39C, INSIG1, ZEB1, RPL38, INSIG2, MAPK1	Bcell	ARTverylong	baseline
2853	GOBP_ELECTRON_TRANSPORT_CHAIN	0.781482342	0.999082771	0.015493561	0.511264486	0.824590099	80	NDUFS2, CYC1, ISCU, COX4I1, NDUFB9, ND2, QDPR, NDUFS7	Bcell	ARTverylong	baseline
2854	GOBP_EMBRYONIC_HEART_TUBE_DEVELOPMENT	0.74753809	0.999082771	0.007743385	-0.717558037	-0.88922205	30	MEF2C, NOTCH2, HES1, CTNNB1, SETDB2, TMED2, TGFBR2	Bcell	ARTverylong	baseline
2855	GOBP_EMBRYONIC_MORPHOGENESIS	0.82724758	0.999082771	0.006828203	-0.509498225	-0.798279583	196	BMPR2, PRKAR1A, OPA1, MEF2C, HIRA, NR4A3, SETD2, SP3, LMBRD1, PAX5, SOS1, TTC39C, ITGB1, TGFBR1, STK4, HECTD1, TASOR, APAF1, SMAD4, NOTCH2, INSIG1, TRAF6, LDB1, HES1, ZEB1, RPL38, PBX2, CTNNB1, AFF3, CLASP2, SETDB2, HSBP1, BCL2L11, DUSP5	Bcell	ARTverylong	baseline
2856	GOBP_EMBRYO_IMPLANTATION	0.663412419	0.999082771	0.016935393	0.635204334	0.885711081	17	ARHGDIB, UBE2Q1	Bcell	ARTverylong	baseline
2857	GOBP_ENDOCRINE_PROCESS	0.781755304	0.999082771	0.00741958	-0.753427507	-0.898337693	21	SMAD4, RAB8B, TMF1	Bcell	ARTverylong	baseline
2858	GOBP_ENDOCRINE_SYSTEM_DEVELOPMENT	0.676009281	0.999082771	0.0085732	-0.744619521	-0.940325185	35	EIF2AK3, ARID5B, TGFBR1, AIFM3, SMAD4, HES1	Bcell	ARTverylong	baseline
2859	GOBP_ENDODERM_FORMATION	0.777954365	0.999082771	0.015308848	0.534742896	0.745630473	17	ITGB2, ITGA4, FN1	Bcell	ARTverylong	baseline
2860	GOBP_ENDOPLASMIC_RETICULUM_CALCIUM_ION_HOMEOSTASIS	0.711744444	0.999082771	0.008283235	-0.868352595	-1.022191003	17	ITPR1, ATP2A2, CCDC47	Bcell	ARTverylong	baseline
2861	GOBP_ENDOTHELIAL_CELL_APOPTOTIC_PROCESS	0.774205625	0.999082771	0.007512262	-0.778939976	-0.923238361	19	BMPR2, KRIT1, PDCD4, FOXO3	Bcell	ARTverylong	baseline
2862	GOBP_EPIBOLY	0.814053809	0.999082771	0.014862386	0.501128789	0.698759907	17	FLNA, PPM1J, MRTFA	Bcell	ARTverylong	baseline
2863	GOBP_EPITHELIAL_CELL_APOPTOTIC_PROCESS	0.690384526	0.999082771	0.008394417	-0.693857607	-0.910484111	48	BMPR2, SRSF6, STK4, KRIT1, EXOC5, ATF2, PDCD4, FOXO3	Bcell	ARTverylong	baseline
2864	GOBP_EPITHELIAL_CELL_DEVELOPMENT	0.911082053	0.999082771	0.0061084	-0.508427048	-0.703557895	73	EZR, CXCR4, PPP1R16B, RAPGEF1, GPAT4, NOTCH2, RAP2C	Bcell	ARTverylong	baseline
2865	GOBP_EPITHELIAL_TO_MESENCHYMAL_TRANSITION	0.781829993	0.999082771	0.007358617	-0.621757691	-0.824334561	52	DDX5, KBTBD8, ADIPOR1, TGFBR1, TASOR, PTEN, SMAD4, FGFR1, PDCD4, CTNNB1, CLASP2	Bcell	ARTverylong	baseline
2866	GOBP_EPITHELIAL_TUBE_FORMATION	0.81195748	0.999082771	0.007043817	-0.59149104	-0.794495239	58	OPA1, SETD2, STK4, HECTD1, APAF1, TRAF6, PIK3CD, CTNNB1	Bcell	ARTverylong	baseline
2867	GOBP_ERBB_SIGNALING_PATHWAY	0.688758934	0.999082771	0.008419079	-0.670674407	-0.902765135	59	HIP1R, PIK3CA, DGKD, ERBIN, SOS1, BRAF, PTPRJ, SNX6, NCK2, CBLB	Bcell	ARTverylong	baseline
2868	GOBP_ESTABLISHMENT_OF_EPITHELIAL_CELL_POLARITY	0.705741963	0.999082771	0.008284892	-0.847893363	-1.004965341	19	EZR, HES1	Bcell	ARTverylong	baseline
2869	GOBP_ESTABLISHMENT_OF_MITOCHONDRION_LOCALIZATION	0.668499607	0.999082771	0.016734706	0.618988564	0.871032323	16	UBB, BEND5	Bcell	ARTverylong	baseline
2870	GOBP_ESTABLISHMENT_OF_PROTEIN_LOCALIZATION	0.850583233	0.999082771	0.005107532	-0.471232172	-0.857093587	932	EZR, MCL1, SNX9, ARL5B, FAM91A1, ARFGEF2, GAPVD1, UBR5, RAB21, APPL2, VPS37B, CD38, GGA2, DGKD, NSF, AFTPH, ARFGAP3, CEP120, WASHC4, ARFGEF1, COG3, CALR, UBE2J1, SNX2, ERBIN, EDEM1, LRRK2, RANBP2, ABCG1, SNX25, GOLGA7, LYST, SNX13, PPP1R8, STX7, AP4E1, ANKRD27, APPBP2, VPS13C, CTDSPL2, CLTC, STK4, DOP1A, LTBP2, NUP133, SENP2, ADAM9, TOMM7, UHMK1, SMURF1, PLEKHF2, CDK16, ICE1, BRAF, AP1G1, INSIG1, VPS13B, COG5, MYO5A, RP2, PEX1, PCM1, EXOC5, ATG3, SNAP29, USP36, OSBP, VPS13D, RIC1, ATF2, KPNA4, SELENOT, DNAJC13, SNAP23, CCDC47, SRP9, SEC62, COPB1, CHMP7, CNST, PPM1A, XBP1, PMPCB, SNX6, IPO7, VPS39, ABCA1, SEC22B, MFF, NSD2, CEP295, RINT1, NUP98, EXOC1, NMT1, RAB3GAP1, IRS2, SNX1, CBLB, ROMO1, PLEKHA1, HPS4	Bcell	ARTverylong	baseline
2871	GOBP_ESTABLISHMENT_OF_PROTEIN_LOCALIZATION_TO_CHROMOSOME	0.779503826	0.999082771	0.015498015	0.552160099	0.762953287	20	NABP2, SGF29	Bcell	ARTverylong	baseline
2872	GOBP_ESTABLISHMENT_OF_PROTEIN_LOCALIZATION_TO_ORGANELLE	0.893398268	0.999082771	0.005973342	-0.473356355	-0.772263842	277	UBR5, APPL2, VPS37B, EDEM1, LRRK2, RANBP2, VPS13C, STK4, NUP133, TOMM7, SMURF1, PEX1, USP36, VPS13D, ATF2, KPNA4, SRP9, SEC62, PMPCB, IPO7, MFF, NUP98, NMT1, RAB3GAP1, CBLB, ROMO1, HPS4, PPP1R10, RAB8B, KPNA5, TARDBP, NF1, HUWE1, NUP54, IPO8, CCT2, RAB3GAP2	Bcell	ARTverylong	baseline
2873	GOBP_ESTABLISHMENT_OF_TISSUE_POLARITY	0.919011123	0.999082771	0.006038723	-0.575635154	-0.686349718	21	SMURF1, SMURF2, EXOC5	Bcell	ARTverylong	baseline
2874	GOBP_ESTABLISHMENT_OR_MAINTENANCE_OF_CELL_POLARITY	0.92798614	0.999082771	0.005970235	-0.480044895	-0.710018407	123	EZR, RICTOR, DST, ARFGEF1, NUMA1, ERBIN, ITGB1, AIFM3, FBXW11, KRIT1, DOCK2, HES1, CRK, CKAP5, MARK2, JAM3	Bcell	ARTverylong	baseline
2875	GOBP_EXECUTION_PHASE_OF_APOPTOSIS	0.670559881	0.999082771	0.008630605	-0.732345638	-0.937213057	39	AIFM3, APAF1, CASP8	Bcell	ARTverylong	baseline
2876	GOBP_EXPORT_FROM_CELL	0.759532101	0.999082771	0.007278248	-0.514458344	-0.851447656	317	EZR, ARFGEF2, RAB21, CD38, NSF, ARFGAP3, GRK2, ARFGEF1, MEF2C, NR4A3, LRRK2, ABCG1, ATP2A2, LTBP2, ADAM9, RASGRP1, CDK16, SMAD4, AP1G1, GAB2, EXOC5, SNAP29, NR4A1, OSBP, PIK3CD, RIC1, MAMU-F, SELENOT, SNAP23, RAP1B, CLASP2, SNX6, ABCA1, EXOC1, RAB3GAP1, IRS2, RAB12, LYN, KDM5B, RAB8B, NF1, DNM1L	Bcell	ARTverylong	baseline
2877	GOBP_EXTRACELLULAR_MATRIX_ASSEMBLY	0.798798799	0.999082771	0.007404553	-0.790045776	-0.926154362	15	CLASP2	Bcell	ARTverylong	baseline
2878	GOBP_EXTRACELLULAR_TRANSPORT	0.85802948	0.999082771	0.014123767	0.269885901	0.383728613	15	DNAH5, TSG101, CABYR, SLC9A3R1, OFD1, NEK10, KATNIP, DPCD	Bcell	ARTverylong	baseline
2879	GOBP_EXTRINSIC_APOPTOTIC_SIGNALING_PATHWAY_VIA_DEATH_DOMAIN_RECEPTORS	0.903426214	0.999082771	0.0061187	-0.52768122	-0.701359924	53	DDX3X, SKIL, STK4, PTEN, CASP8	Bcell	ARTverylong	baseline
2880	GOBP_FACE_DEVELOPMENT	0.761392228	0.999082771	0.00761558	-0.755842724	-0.908589111	23	ARID5B, TIPARP, SGPL1, RAB3GAP1, ASPH, PLEKHA1, SKI, MAPK1	Bcell	ARTverylong	baseline
2881	GOBP_FATTY_ACID_DERIVATIVE_METABOLIC_PROCESS	0.670127089	0.999082771	0.008672769	-0.815589459	-0.989311591	25	FAR1	Bcell	ARTverylong	baseline
2882	GOBP_FATTY_ACYL_COA_METABOLIC_PROCESS	0.719179363	0.999082771	0.008116466	-0.81561216	-0.972482607	21	FAR1	Bcell	ARTverylong	baseline
2883	GOBP_FC_GAMMA_RECEPTOR_SIGNALING_PATHWAY	0.767326501	0.999082771	0.007586964	-0.785911238	-0.931501047	19	APPL2, PTPRJ, LYN	Bcell	ARTverylong	baseline
2884	GOBP_FC_RECEPTOR_MEDIATED_STIMULATORY_SIGNALING_PATHWAY	0.700881407	0.999082771	0.008313662	-0.819865622	-0.981648076	22	APPL2, NR4A3, PTPRJ, LYN	Bcell	ARTverylong	baseline
2885	GOBP_FEEDING_BEHAVIOR	0.759071391	0.999082771	0.0077465	-0.818265761	-0.963230724	17	FOS, NR4A3	Bcell	ARTverylong	baseline
2886	GOBP_FEMALE_GAMETE_GENERATION	0.710376177	0.999082771	0.008156628	-0.676080295	-0.89150143	50	TUT7, RGS2, USP9X, ATM, SOS1, YTHDC1, CTNNB1, YTHDC2, FOXO3	Bcell	ARTverylong	baseline
2887	GOBP_FOCAL_ADHESION_ASSEMBLY	0.931338028	0.999082771	0.005845097	-0.51597943	-0.664257595	41	ARHGEF7, SLK, PTEN, LDB1, PTPRJ, CLASP2	Bcell	ARTverylong	baseline
2888	GOBP_FORMATION_OF_PRIMARY_GERM_LAYER	0.815662427	0.999082771	0.007005736	-0.640161842	-0.805117551	34	BMPR2, PRKAR1A, SETD2, ITGB1, CTNNB1, HSBP1, DUSP5	Bcell	ARTverylong	baseline
2889	GOBP_GENERATION_OF_PRECURSOR_METABOLITES_AND_ENERGY	0.862753129	0.999082771	0.006356707	-0.48786731	-0.782912985	239	IREB2, CYBB, PIK3CA, ATP5F1E, OGT, NR4A3, IFNAR2, PPP1CB, DLST, ADPGK, RUBCNL	Bcell	ARTverylong	baseline
2890	GOBP_GLAND_MORPHOGENESIS	0.713002364	0.999082771	0.016604377	0.5880145	0.838639119	34	CRIP1, CDC42, CSF1	Bcell	ARTverylong	baseline
2891	GOBP_GLIAL_CELL_PROLIFERATION	0.673407717	0.999082771	0.017025908	0.632571245	0.872469411	21	TSPO, CSF1, DICER1	Bcell	ARTverylong	baseline
2892	GOBP_GLUCOSE_METABOLIC_PROCESS	0.725143739	0.999082771	0.008049587	-0.610108494	-0.861659943	86	FAM3C, PIK3CA, KBTBD2, OGT, RANBP2, CRTC2, PPP1CB, ADIPOR1, ADPGK, RUBCNL, DDB1, FOXO1, INPPL1	Bcell	ARTverylong	baseline
2893	GOBP_GLYCOLIPID_BIOSYNTHETIC_PROCESS	0.891617156	0.999082771	0.006243305	-0.570720349	-0.714945212	33	ST8SIA4, TM9SF2, ST3GAL1, DPM1	Bcell	ARTverylong	baseline
2894	GOBP_GLYCOSPHINGOLIPID_METABOLIC_PROCESS	0.664099471	0.999082771	0.008719816	-0.77451531	-0.963926842	31	CERK, ST8SIA4, TM9SF2, ST3GAL1	Bcell	ARTverylong	baseline
2895	GOBP_GOLGI_TO_PLASMA_MEMBRANE_TRANSPORT	0.87004039	0.999082771	0.014656955	0.503477084	0.734592948	40	RACK1, VAMP4	Bcell	ARTverylong	baseline
2896	GOBP_GOLGI_VESICLE_TRANSPORT	0.69483633	0.999082771	0.008290417	-0.558994436	-0.875830029	196	ARFGEF2, GGA2, NSF, ARFGAP3, COG3, SNX2, LRRK2, GOLGA7, VPS13C, DOP1A, AP1G1, INSIG1, COG5, MYO5A, RP2, EXOC5, SNAP23, TBC1D14, COPB1, CNST, SEC22B, RINT1, EXOC1, SNX1, PITPNB, RAB8B, WHAMM, GABARAPL2	Bcell	ARTverylong	baseline
2897	GOBP_GRANULOCYTE_DIFFERENTIATION	0.826929392	0.999082771	0.006979305	-0.722800445	-0.853916491	18	SP3, INPP5D	Bcell	ARTverylong	baseline
2898	GOBP_GTP_METABOLIC_PROCESS	0.799487933	0.999082771	0.007352641	-0.778878547	-0.915079078	16	OPA1, LRRK2	Bcell	ARTverylong	baseline
2899	GOBP_HEMATOPOIETIC_STEM_CELL_DIFFERENTIATION	0.853104965	0.999082771	0.006693135	-0.678163108	-0.80379261	19	ITCH, XRCC5, YTHDF2	Bcell	ARTverylong	baseline
2900	GOBP_HEPATICOBILIARY_SYSTEM_DEVELOPMENT	0.884001419	0.999082771	0.014458478	0.484814223	0.751918763	61	RPS15, TGFBR3, CADM1	Bcell	ARTverylong	baseline
2901	GOBP_HISTONE_PHOSPHORYLATION	0.810023689	0.999082771	0.007069442	-0.677859129	-0.829562492	27	ATM, VRK1	Bcell	ARTverylong	baseline
2902	GOBP_HOMOLOGOUS_CHROMOSOME_SEGREGATION	0.804456955	0.999082771	0.007211767	-0.75216265	-0.888605002	18	ATM, SUN1	Bcell	ARTverylong	baseline
2903	GOBP_HOMOLOGOUS_RECOMBINATION	0.751932104	0.999082771	0.007865651	-0.839101676	-0.985833275	16	TOP2B, ATM, UBR2	Bcell	ARTverylong	baseline
2904	GOBP_HORMONE_METABOLIC_PROCESS	0.919375813	0.999082771	0.014080864	0.476522398	0.71686659	49	TSPO, EGR1, HSD17B10, STUB1, DGAT1	Bcell	ARTverylong	baseline
2905	GOBP_HYDROGEN_PEROXIDE_METABOLIC_PROCESS	0.858626497	0.999082771	0.006635259	-0.662168303	-0.787199082	20	CYBB	Bcell	ARTverylong	baseline
2906	GOBP_IMPORT_ACROSS_PLASMA_MEMBRANE	0.667485971	0.999082771	0.008673928	-0.7090368	-0.928064998	47	RGS2, SLC39A10, ITGB1, SLC7A1, LRRC8C, IRS2	Bcell	ARTverylong	baseline
2907	GOBP_IMPORT_INTO_CELL	0.738168151	0.999082771	0.007839385	-0.63652097	-0.859220678	60	RGS2, SLC39A10, ITGB1, SLC7A1, LRRC8C, IRS2	Bcell	ARTverylong	baseline
2908	GOBP_IMPORT_INTO_NUCLEUS	0.876456339	0.999082771	0.014303029	0.475555264	0.789002913	98	NFKBIA, HSP90AB1, FLNA, ZC3H12A, NUP62	Bcell	ARTverylong	baseline
2909	GOBP_INFLAMMATORY_RESPONSE	0.912011353	0.999082771	0.015002638	0.448068219	0.848326215	287	MAMU-E, MAMU-DRB1, NFKBIA, GSTP1, IRF3, LYZ, ITGB2, CCL5, NKG7, PYCARD, GPX1, GRN, ZC3H12A, FN1, CSF1, PXK, ZFP36, CD96, S100A8, TLR4	Bcell	ARTverylong	baseline
2910	GOBP_INORGANIC_ION_IMPORT_ACROSS_PLASMA_MEMBRANE	0.904659431	0.999082771	0.006185144	-0.59834279	-0.711322019	20	SLC39A10	Bcell	ARTverylong	baseline
2911	GOBP_INORGANIC_ION_TRANSMEMBRANE_TRANSPORT	0.925329695	0.999082771	0.005737014	-0.464753008	-0.747498155	244	CAB39, ITPR1, ATP5F1E, CD19, ATP2A3, SLC39A10, UTRN, NEDD4L, ITGB1, PDE4B, ATP2A2, SLC4A7, SLC30A5, ITPR2, SLC25A25	Bcell	ARTverylong	baseline
2912	GOBP_INOSITOL_PHOSPHATE_METABOLIC_PROCESS	0.851841518	0.999082771	0.006652033	-0.638144788	-0.777354103	26	ITPKB, PTEN	Bcell	ARTverylong	baseline
2913	GOBP_INTEGRATED_STRESS_RESPONSE_SIGNALING	0.671862339	0.999082771	0.008848424	-0.889116373	-1.042292779	15	EIF2AK3, NCK2, EIF2S1, ATF4, TMED2	Bcell	ARTverylong	baseline
2914	GOBP_INTEGRIN_MEDIATED_SIGNALING_PATHWAY	0.727573964	0.999082771	0.016407127	0.550496787	0.834735206	52	ITGB7, ITGB2, FLNA, ITGA4, CDC42, FN1, FUT8	Bcell	ARTverylong	baseline
2915	GOBP_INTERFERON_ALPHA_PRODUCTION	0.83419468	0.999082771	0.006994675	-0.729441113	-0.856996645	16	DDX3X, SETD2, TBK1, DHX9, CHUK	Bcell	ARTverylong	baseline
2916	GOBP_INTERFERON_BETA_PRODUCTION	0.931291698	0.999082771	0.005845538	-0.51601562	-0.664304185	41	DDX3X, TBK1, DHX9, PPM1B	Bcell	ARTverylong	baseline
2917	GOBP_INTERLEUKIN_2_PRODUCTION	0.670306195	0.999082771	0.017296507	0.59640413	0.867965215	39	RPS3, ZFP36	Bcell	ARTverylong	baseline
2918	GOBP_INTERMEMBRANE_LIPID_TRANSFER	0.91518023	0.999082771	0.006022242	-0.553889596	-0.686398615	30	ABCG1, PRELID3B, OSBP, ABCA1, PITPNB	Bcell	ARTverylong	baseline
2919	GOBP_INTRACELLULAR_LIPID_TRANSPORT	0.869425864	0.999082771	0.006467397	-0.600838691	-0.744579512	30	ABCG1, RELCH, OSBP, ABCA1	Bcell	ARTverylong	baseline
2920	GOBP_INTRACELLULAR_PROTEIN_TRANSPORT	0.86981693	0.999082771	0.017466257	0.44568552	0.896001749	519	CD74, NFKBIA, HSP90AB1, GABARAP, OAZ1, ITGB2, TSPO, CTSA, ARF1, YWHAB, HSP90AA1, FLNA, CDC42, GZMB, ZC3H12A, RAC2, BCAP31, NUP62	Bcell	ARTverylong	baseline
2921	GOBP_INTRACELLULAR_STEROL_TRANSPORT	0.894883981	0.999082771	0.00624466	-0.600909715	-0.722346073	23	ABCG1, RELCH, OSBP, ABCA1	Bcell	ARTverylong	baseline
2922	GOBP_INTRACELLULAR_TRANSPORT	0.821811215	0.999082771	0.005445841	-0.477896976	-0.868487625	924	EZR, HIP1R, SNX9, ARL5B, SMG1, FAM91A1, UBR5, RAB21, APPL2, VPS37B, ATP5F1E, GGA2, NSF, AFTPH, ARFGAP3, DST, SPAG9, CEP120, WASHC4, ATP2A3, OPA1, COG3, CALR, UBE2J1, SNX2, NUMA1, ERBIN, EHD4, SETD2, EDEM1, LRRK2, RANBP2, ABCG1, TBC1D23, GOLGA7, FYTTD1, LYST, DYNC1H1, SNX13, PPP1R8, STX7, DHX9, AP4E1, ANKRD27, APPBP2, VPS13C, CTDSPL2, CLTC, AGTPBP1, STK4, ATP2A2, RELCH, DOP1A, LTBP2, FBXW11, NUP133, INPP5F, TOMM7, UHMK1, RASGRP1, SMURF1, YTHDC1, DDX39B, ICE1, AP1G1, INSIG1, MYO5A, DENND3, PEX1, PCM1, SUN1, DENND5A, ATG3, USP36, CPSF6, OSBP, VPS13D, RIC1, ATF2, KPNA4, DNAJC13, TBC1D14, SRP9, SEC62, COPB1, SPG11, CHMP7, PPM1A, PMPCB, SNX6, IPO7, NCBP1, VPS39, ABCA1, SEC22B, MFF, RINT1, NUP98, HSBP1, NMT1, BCL2L11, NEMF, SNX1, CBLB, ROMO1, NRDE2	Bcell	ARTverylong	baseline
2923	GOBP_ION_HOMEOSTASIS	0.727654164	0.999082771	0.017156308	0.476377742	0.895370593	267	CORO1A, RACK1, CD52, TPT1, FTL, TSPO, CCL5, ARF1, CYB561A3, ISCU, GRN, SLC12A9, MAPK3, BCAP31, ATOX1	Bcell	ARTverylong	baseline
2924	GOBP_ION_TRANSMEMBRANE_TRANSPORT	0.683464427	0.999082771	0.008121341	-0.536051414	-0.893935291	342	CAB39, ITPR1, RGS2, CYBB, ATP5F1E, CD19, ATP2A3, SLC39A10, UTRN, MEF2C, NEDD4L, ITGB1, PDE4B, ATP2A2, ATP11B, SLC4A7, SLC30A5, ITPR2, SLC35A3, SLC25A25, PMPCB, SLC7A1, LRRC8C, SLMAP	Bcell	ARTverylong	baseline
2925	GOBP_IRON_ION_TRANSPORT	0.906536404	0.999082771	0.0061187	-0.579786653	-0.700326127	24	IREB2, CLTC	Bcell	ARTverylong	baseline
2926	GOBP_ISOPRENOID_METABOLIC_PROCESS	0.671652158	0.999082771	0.008609317	-0.736075882	-0.938783417	38	DPM1	Bcell	ARTverylong	baseline
2927	GOBP_I_KAPPAB_PHOSPHORYLATION	0.745057133	0.999082771	0.007942265	-0.847120612	-0.995254462	16	CHUK	Bcell	ARTverylong	baseline
2928	GOBP_LABYRINTHINE_LAYER_DEVELOPMENT	0.834007909	0.999082771	0.006835781	-0.668975468	-0.808057579	24	BIRC6, SENP2, HES1, CASP8	Bcell	ARTverylong	baseline
2929	GOBP_LAMELLIPODIUM_ASSEMBLY	0.675588072	0.999082771	0.008560625	-0.733375774	-0.935339728	38	PIK3CA, ARHGEF7, ITGB1, S1PR1, NCK2	Bcell	ARTverylong	baseline
2930	GOBP_LENS_DEVELOPMENT_IN_CAMERA_TYPE_EYE	0.785948478	0.999082771	0.015515862	0.558481363	0.770471498	23	VIM, PLAAT3	Bcell	ARTverylong	baseline
2931	GOBP_LIMBIC_SYSTEM_DEVELOPMENT	0.899738655	0.999082771	0.014333345	0.491307031	0.71683636	40	UBB, ATP2B4	Bcell	ARTverylong	baseline
2932	GOBP_LIPID_CATABOLIC_PROCESS	0.839504441	0.999082771	0.006821578	-0.522675962	-0.778148149	129	PLCB2, INPP5F, SGPL1, TBL1XR1, IRS2	Bcell	ARTverylong	baseline
2933	GOBP_LIPID_METABOLIC_PROCESS	0.843456769	0.999082771	0.005830562	-0.478014375	-0.836284679	565	ETNK1, SMG1, ITPKB, APPL2, PIK3CA, DGKD, CD19, KBTBD2, CERK, LPCAT1, ATM, NR4A3, PRKD3, PLCL2, ABCG1, NFKB1, PLCB2, GPAT4, ADIPOR1, RUBCNL, MTMR3, AIFM3, NR1D2, PI4K2B, ST8SIA4, LACTB, FAR1, INPP5F, MTMR10, TM9SF2, PTEN, OSBPL9, MTMR6, MECP2, INSIG1, CRK, TIPARP, INPPL1, ST3GAL1, DPM1, CEPT1, SGPL1, OSBP, PIK3CD, ATF2, SC5D, TBL1XR1, MTMR14, MTMR1, XBP1, ABCA1, IRS2, MTMR12, PLEKHA1, PITPNB, INPP5D, FDX1, LYN	Bcell	ARTverylong	baseline
2934	GOBP_LIPOPROTEIN_BIOSYNTHETIC_PROCESS	0.782174539	0.999082771	0.007363101	-0.62498769	-0.825831016	51	GOLGA7, PPM1B, DPM1, PPM1A, ABCA1, NMT1, RAB3GAP1	Bcell	ARTverylong	baseline
2935	GOBP_LIPOSACCHARIDE_METABOLIC_PROCESS	0.806010295	0.999082771	0.007098042	-0.601645947	-0.801352177	54	CERK, ST8SIA4, TM9SF2, ST3GAL1, DPM1	Bcell	ARTverylong	baseline
2936	GOBP_LOCALIZATION_WITHIN_MEMBRANE	0.759948366	0.999082771	0.007248154	-0.513851094	-0.854421416	331	EZR, ARL5B, ARFGEF2, VPS37B, GGA2, NSF, EHD4, TSPAN33, GOLGA7, STX7, ITGB1, ANKRD27, AIFM3, CLTC, HECTD1, PACS1, INPP5F, SMURF1, TM9SF2, BRAF, DOCK2, MYO5A, EXOC5, ATG3, CCDC47, SRP9, SEC62, CNST, CLASP2, VPS39, MFF, SLMAP, EXOC1, NMT1, RAB3GAP1, ROMO1, RAB12	Bcell	ARTverylong	baseline
2937	GOBP_LOCOMOTION	0.749731086	0.999082771	0.020697312	0.453543997	0.928639446	650	CD74, CORO1A, RACK1, ARHGDIB, ITGB7, ITGB2, TSPO, STK10, CCL5, GLIPR2, VSIR, RHOG, CFL1, PDLIM1, FLNA, TNFRSF18, PYCARD, ITGA4, CDC42, GPX1, PFN1, MYCBP2, GRN, MAPK3, ZC3H12A, MYO1G, FN1, CSF1, BRK1, RAC2, IL27RA, SVBP, PPM1J, ING2, PHPT1, TGFBR3	Bcell	ARTverylong	baseline
2938	GOBP_LUNG_MORPHOGENESIS	0.931693598	0.999082771	0.006091846	-0.557217118	-0.65321413	15	SRSF6, CTNNB1, TGFBR2, MAPK1	Bcell	ARTverylong	baseline
2939	GOBP_LYMPHOCYTE_CHEMOTAXIS	0.804075055	0.999082771	0.015120201	0.518958669	0.72065116	18	CCL5, PIK3CG	Bcell	ARTverylong	baseline
2940	GOBP_LYMPHOCYTE_MIGRATION	0.696555819	0.999082771	0.016897694	0.573133227	0.853556487	46	ITGB7, STK10, CCL5, PYCARD, ITGA4, MYO1G, IL27RA, AIF1, SPN	Bcell	ARTverylong	baseline
2941	GOBP_LYSOSOMAL_TRANSPORT	0.760400112	0.999082771	0.007653016	-0.597681022	-0.836549881	80	LRRK2, LYST, AP1G1, DENND3, CHMP7, VPS39, RAB12, SCYL2, RBSN, MTM1	Bcell	ARTverylong	baseline
2942	GOBP_MAINTENANCE_OF_LOCATION_IN_CELL	0.708714269	0.999082771	0.016447516	0.522101662	0.869150572	101	CORO1A, FTL, TSPO, GPAA1, CHCHD10, S100A8	Bcell	ARTverylong	baseline
2943	GOBP_MAINTENANCE_OF_PROTEIN_LOCATION_IN_CELL	0.907489803	0.999082771	0.00607665	-0.533778861	-0.695281656	45	MORC3, VPS13C, INSIG1, SUN1, VPS13D	Bcell	ARTverylong	baseline
2944	GOBP_MEIOTIC_CELL_CYCLE	0.724496487	0.999082771	0.008073798	-0.605509692	-0.862854532	92	TOP2B, ZNF318, CALR, NUMA1, ATM, FOXJ3, PSMD13, SUN1, RBM7, UBR2, CKS2, YTHDC2, BCL2L11	Bcell	ARTverylong	baseline
2945	GOBP_MEIOTIC_CELL_CYCLE_PROCESS	0.889526208	0.999082771	0.006303972	-0.524527541	-0.721864883	70	TOP2B, CALR, ATM, FOXJ3, PSMD13, SUN1, UBR2, CKS2	Bcell	ARTverylong	baseline
2946	GOBP_MEMBRANE_INVAGINATION	0.881995923	0.999082771	0.006321225	-0.564471017	-0.72449631	40	SNX9, APPL2, SMURF1, STAP1, ABCA1	Bcell	ARTverylong	baseline
2947	GOBP_MEMBRANE_LIPID_CATABOLIC_PROCESS	0.713825256	0.999082771	0.016318695	0.596906027	0.828892639	18	NAGA, NEU3	Bcell	ARTverylong	baseline
2948	GOBP_MEMBRANE_ORGANIZATION	0.735314685	0.999082771	0.007371577	-0.514564386	-0.871616665	398	HIP1R, SNX9, CXCR4, APPL2, PLEKHM2, NSF, ARFGAP3, MTCH1, OPA1, ABCG1, PPP1R8, STX7, ANKRD27, RUBCNL, AIFM3, ATP2A2, LEMD3, ATP11B, SMURF1, PTEN, PRELID3B, INSIG1, DOCK2, SUN1, SNAP29, STAP1, OSBP, ATF2, SNAP23, CCDC47, SPG11, CHMP7, VPS39, ABCA1, SEC22B, NMT1, BCL2L11, ROMO1, PITPNB, VRK1, ATP8A1, RAB8B, TARDBP, WHAMM, DNM1L, HUWE1	Bcell	ARTverylong	baseline
2949	GOBP_MESENCHYMAL_CELL_DIFFERENTIATION	0.772460118	0.999082771	0.007504167	-0.594723794	-0.825918766	75	DDX5, MEF2C, KBTBD8, ADIPOR1, TGFBR1, TASOR, PTEN, SMAD4, HES1, FGFR1, PDCD4, CTNNB1, CLASP2, SEMA4D	Bcell	ARTverylong	baseline
2950	GOBP_METAL_ION_HOMEOSTASIS	0.832314691	0.999082771	0.006748477	-0.503348317	-0.797250355	216	ITPR1, GNA13, CXCR4, IREB2, CD38, CD19, ATP2A3, SLC39A10, CALR, NEDD4L, ATP2A2, S1PR1, SMAD4, FBXL5, CCR6, SLC30A5, ITPR2, CXCR5, SELENOT, GPR65, CCDC47	Bcell	ARTverylong	baseline
2951	GOBP_METAL_ION_TRANSPORT	0.670252849	0.999082771	0.008461287	-0.551811759	-0.892624172	257	CDKN1B, CAB39, ITPR1, CXCR4, IREB2, NSF, CD19, ATP2A3, SLC39A10, UTRN, SARAF, SLC38A2, NEDD4L, ITGB1, PDE4B, CLTC, ATP2A2, HES1, SLC4A7, SLC30A5, ITPR2, SLC25A25, CTNNB1, PMPCB	Bcell	ARTverylong	baseline
2952	GOBP_METAPHASE_ANAPHASE_TRANSITION_OF_CELL_CYCLE	0.745933923	0.999082771	0.007740791	-0.667806211	-0.865203727	43	ATM, CDC27	Bcell	ARTverylong	baseline
2953	GOBP_METAPHASE_PLATE_CONGRESSION	0.705274379	0.999082771	0.008210108	-0.690768516	-0.899770885	45	NUMA1, EML4, DYNC1H1, CHMP7	Bcell	ARTverylong	baseline
2954	GOBP_MICROGLIAL_CELL_ACTIVATION	0.906252912	0.999082771	0.006134835	-0.585761116	-0.704136131	23	ATM, LRRK2, IFNGR1, STAP1	Bcell	ARTverylong	baseline
2955	GOBP_MICROTUBULE_BASED_MOVEMENT	0.686887541	0.999082771	0.008486716	-0.581406662	-0.884593181	155	RAB21, DST, OPA1, DYNC1H1, AGTPBP1, FBXW11, RASGRP1, CCR6, PCM1, SUN1, SPG11, HSBP1	Bcell	ARTverylong	baseline
2956	GOBP_MICROTUBULE_BASED_PROCESS	0.831300195	0.999082771	0.006270437	-0.48579623	-0.828540007	425	EZR, CDKN1B, RAB21, ARHGEF7, DYRK1A, DST, CEP120, SLK, OPA1, NUMA1, SETD2, STAG2, MAPRE1, EML4, DYNC1H1, SENP6, ITGB1, CLTC, AGTPBP1, FBXW11, MAPRE2, RASGRP1, MECP2, CKAP5, MARK2, CCR6, PEX1, PCM1, SUN1, TACC1, CTNNB1, SPG11, CHMP7, CLASP2, CEP57, NEK7, CEP295, KIZ, HSBP1	Bcell	ARTverylong	baseline
2957	GOBP_MICROTUBULE_BASED_TRANSPORT	0.736516564	0.999082771	0.007940142	-0.58780783	-0.849153142	102	RAB21, DST, OPA1, DYNC1H1, AGTPBP1, FBXW11, RASGRP1, PCM1, SUN1, SPG11, HSBP1	Bcell	ARTverylong	baseline
2958	GOBP_MICROTUBULE_CYTOSKELETON_ORGANIZATION	0.84359319	0.999082771	0.006416052	-0.488712251	-0.806293064	309	EZR, CDKN1B, ARHGEF7, DYRK1A, DST, CEP120, SLK, NUMA1, SETD2, STAG2, MAPRE1, EML4, DYNC1H1, SENP6, ITGB1, CLTC, FBXW11, MAPRE2, MECP2, CKAP5, MARK2, PCM1, SUN1, TACC1, CTNNB1, CHMP7, CLASP2, CEP57, NEK7, CEP295, KIZ	Bcell	ARTverylong	baseline
2959	GOBP_MICROTUBULE_POLYMERIZATION	0.862513299	0.999082771	0.014694118	0.497610858	0.748591463	49	RPS3, RAC1	Bcell	ARTverylong	baseline
2960	GOBP_MICROTUBULE_POLYMERIZATION_OR_DEPOLYMERIZATION	0.88109828	0.999082771	0.01445719	0.485534667	0.760757189	66	RPS3, RAC1	Bcell	ARTverylong	baseline
2961	GOBP_MIDBRAIN_DEVELOPMENT	0.928465324	0.999082771	0.005889655	-0.530729602	-0.667487014	34	SOS1, HES1, CTNNB1	Bcell	ARTverylong	baseline
2962	GOBP_MIRNA_METABOLIC_PROCESS	0.685666152	0.999082771	0.008525293	-0.864883778	-1.025103225	19	TUT7, NFKB1, RC3H2, AGO2	Bcell	ARTverylong	baseline
2963	GOBP_MITOCHONDRIAL_GENE_EXPRESSION	0.881411303	0.999082771	0.006389999	-0.524024158	-0.7322746	79	FOXO3, GFM2	Bcell	ARTverylong	baseline
2964	GOBP_MITOCHONDRIAL_OUTER_MEMBRANE_PERMEABILIZATION_INVOLVED_IN_PROGRAMMED_CELL_DEATH	0.666759712	0.999082771	0.008709337	-0.826875006	-0.998784929	24	HIP1R, ATF2, NMT1, BCL2L11	Bcell	ARTverylong	baseline
2965	GOBP_MITOCHONDRIAL_RNA_METABOLIC_PROCESS	0.867021277	0.999082771	0.014642407	0.508818632	0.725688242	34	HSD17B10, CHCHD10, SLIRP	Bcell	ARTverylong	baseline
2966	GOBP_MITOCHONDRION_ORGANIZATION	0.697950765	0.999082771	0.008021695	-0.534828153	-0.880758965	304	HIP1R, AKT3, OPA1, MEF2A, LRRK2, RETREG1, VPS13C, SLC25A36, AGTPBP1, TOMM7, MARK2, ATG3, USP36, VPS13D, ATF2, PMPCB, MFF, NMT1, BCL2L11, ROMO1, HPS4, GABARAPL2, DNM1L, HUWE1, COX17	Bcell	ARTverylong	baseline
2967	GOBP_MITOTIC_CHROMOSOME_CONDENSATION	0.927407736	0.999082771	0.013392782	0.206438468	0.293517915	15	NCAPD3, SMC2, PHF13, AKAP8, NCAPH2, AKAP8L, SMARCA5, PLK1, NCAPD2, BAZ1B, TENT4A	Bcell	ARTverylong	baseline
2968	GOBP_MITOTIC_CYTOKINESIS	0.784949724	0.999082771	0.007313886	-0.638274474	-0.826942674	43	SNX9	Bcell	ARTverylong	baseline
2969	GOBP_MITOTIC_DNA_INTEGRITY_CHECKPOINT_SIGNALING	0.690395585	0.999082771	0.008392739	-0.67941008	-0.904928802	54	CDKN1B, ATM, CCNG1, RPL26, ATF2, RINT1, PPP1R10	Bcell	ARTverylong	baseline
2970	GOBP_MITOTIC_G2_DNA_DAMAGE_CHECKPOINT_SIGNALING	0.90209461	0.999082771	0.01421782	0.49047197	0.681501598	26	NOP53, CDKN1A	Bcell	ARTverylong	baseline
2971	GOBP_MITOTIC_RECOMBINATION	0.674531675	0.999082771	0.008815339	-0.888630807	-1.041723559	15	TERF2	Bcell	ARTverylong	baseline
2972	GOBP_MODULATION_BY_HOST_OF_SYMBIONT_PROCESS	0.755461093	0.999082771	0.015998849	0.559399024	0.805356771	36	CCL5, CFL1, ZC3H12A, ZBED1	Bcell	ARTverylong	baseline
2973	GOBP_MONOSACCHARIDE_BIOSYNTHETIC_PROCESS	0.702587406	0.999082771	0.008245767	-0.719512288	-0.914561886	37	FAM3C, OGT, RANBP2, CRTC2, DDB1, FOXO1	Bcell	ARTverylong	baseline
2974	GOBP_MONOSACCHARIDE_METABOLIC_PROCESS	0.751110903	0.999082771	0.007761568	-0.571928436	-0.839900635	116	FAM3C, PIK3CA, KBTBD2, OGT, RANBP2, CRTC2, PPP1CB, ADIPOR1, ADPGK, RUBCNL, DDB1, FOXO1, INPPL1	Bcell	ARTverylong	baseline
2975	GOBP_MONOVALENT_INORGANIC_CATION_HOMEOSTASIS	0.821753247	0.999082771	0.006935715	-0.58629177	-0.78412335	56	LRRK2, NEDD4L, SLC4A7, UBE3A	Bcell	ARTverylong	baseline
2976	GOBP_MORPHOGENESIS_OF_AN_EPITHELIAL_SHEET	0.861188616	0.999082771	0.006558676	-0.627021277	-0.763804032	26	SOS1, PTEN, NOTCH2, CLASP2	Bcell	ARTverylong	baseline
2977	GOBP_MORPHOGENESIS_OF_A_BRANCHING_STRUCTURE	0.68682365	0.999082771	0.00844832	-0.688339912	-0.909541833	51	GNA13, SETD2, LRRK2, RBM15, RERE, STK4, SMAD4, CTNNB1	Bcell	ARTverylong	baseline
2978	GOBP_MORPHOGENESIS_OF_EMBRYONIC_EPITHELIUM	0.83277623	0.999082771	0.006830571	-0.576779543	-0.77306784	57	OPA1, SETD2, STK4, HECTD1, APAF1, TRAF6, CTNNB1	Bcell	ARTverylong	baseline
2979	GOBP_MULTICELLULAR_ORGANISMAL_HOMEOSTASIS	0.881371598	0.999082771	0.006305334	-0.488783901	-0.761435175	187	CXCR4, APPL2, PIK3CA, CD38, AKT3, OGT, LPCAT1, NR4A3, PLCL2, DYNC1H1, LNPEP, ADIPOR1, MEX3C, ITGB1, NR1D2, S1PR1, FOXO1, TRAF6, LDB1, JAM3, IQCB1	Bcell	ARTverylong	baseline
2980	GOBP_MULTICELLULAR_ORGANISMAL_MOVEMENT	0.720001887	0.999082771	0.008187147	-0.860682498	-1.013162061	17	ITPR1, RCSD1, NR4A1	Bcell	ARTverylong	baseline
2981	GOBP_MULTICELLULAR_ORGANISMAL_RESPONSE_TO_STRESS	0.923332227	0.999082771	0.006124076	-0.573276302	-0.673523687	16	MEF2C, PTEN, MECP2	Bcell	ARTverylong	baseline
2982	GOBP_MULTICELLULAR_ORGANISMAL_SIGNALING	0.689034598	0.999082771	0.008432	-0.793454167	-0.966543744	26	ATP2A3, MEF2A, ATP2A2, S1PR1, JAM3	Bcell	ARTverylong	baseline
2983	GOBP_MULTIVESICULAR_BODY_ORGANIZATION	0.860734648	0.999082771	0.006605497	-0.655929726	-0.782087715	21	VPS37B, CHMP7	Bcell	ARTverylong	baseline
2984	GOBP_MULTI_MULTICELLULAR_ORGANISM_PROCESS	0.692425793	0.999082771	0.008394977	-0.651639619	-0.891672472	67	RGS2, BMPR2, CD38, FOS, CALR, SP3, SLC38A2, LNPEP, YTHDF3, SMURF2, AGO2	Bcell	ARTverylong	baseline
2985	GOBP_MUSCLE_CELL_APOPTOTIC_PROCESS	0.731882036	0.999082771	0.007931657	-0.743613327	-0.913524648	28	APAF1, SMAD4, DIPK2A, PDCD4, PPP1R10, ATF4	Bcell	ARTverylong	baseline
2986	GOBP_MYD88_DEPENDENT_TOLL_LIKE_RECEPTOR_SIGNALING_PATHWAY	0.751634711	0.999082771	0.015412361	0.517834623	0.736266552	15	IRF1, TLR4, IRAK3	Bcell	ARTverylong	baseline
2987	GOBP_MYELOID_CELL_APOPTOTIC_PROCESS	0.905381572	0.999082771	0.006340774	-0.611338182	-0.716659136	15	ITPKB, MEF2C, PTEN, PIK3CD	Bcell	ARTverylong	baseline
2988	GOBP_MYELOID_CELL_DEVELOPMENT	0.862717835	0.999082771	0.006514798	-0.583487306	-0.74671288	39	SH2B3, NOTCH2, BRD1, FLI1, ABI1	Bcell	ARTverylong	baseline
2989	GOBP_MYELOID_CELL_HOMEOSTASIS	0.857203033	0.999082771	0.006653432	-0.530351923	-0.758870366	95	ETS1, IREB2, ITPKB, SH2B3, SP3, PDE4B, LDB1, JAM3, ADAR, BRD1, PIK3CD, FOXO3, BCL2L11, INPP5D, LYN, NCSTN, CEBPG	Bcell	ARTverylong	baseline
2990	GOBP_MYOBLAST_FUSION	0.758663425	0.999082771	0.007835714	-0.843966402	-0.9893644	15	ITGB1, CD53, NFATC2, RIPOR2	Bcell	ARTverylong	baseline
2991	GOBP_NCRNA_3_END_PROCESSING	0.67146566	0.999082771	0.017217681	0.615955142	0.866831841	30	FBL, HSD17B10, POLR3K	Bcell	ARTverylong	baseline
2992	GOBP_NEGATIVE_REGULATION_OF_ACTIN_FILAMENT_DEPOLYMERIZATION	0.771037182	0.999082771	0.015536738	0.548377288	0.76150328	18	CAPG, TMOD2	Bcell	ARTverylong	baseline
2993	GOBP_NEGATIVE_REGULATION_OF_ACTIN_FILAMENT_POLYMERIZATION	0.835239955	0.999082771	0.006819685	-0.655788938	-0.798847269	26	SSH2, HIP1R, CAPZA1, SPTAN1, ARFGEF1	Bcell	ARTverylong	baseline
2994	GOBP_NEGATIVE_REGULATION_OF_ADAPTIVE_IMMUNE_RESPONSE	0.80018609	0.999082771	0.007185787	-0.706985278	-0.853969747	24	CD46, RC3H2, MAMU-F	Bcell	ARTverylong	baseline
2995	GOBP_NEGATIVE_REGULATION_OF_BINDING	0.77427974	0.999082771	0.015586181	0.513904636	0.82884825	80	RACK1, NFKBIA, ITGA4, MAPK3, STUB1, GZMA	Bcell	ARTverylong	baseline
2996	GOBP_NEGATIVE_REGULATION_OF_CATABOLIC_PROCESS	0.693977462	0.999082771	0.008315325	-0.563834565	-0.877437318	185	MCL1, SMG1, SNRNP70, TENT5C, PIK3CA, HERC1, MARCHF7, OGT, LRRK2, AZIN1, DHX9, SMAD4, MAPKAPK2, TAF15, THRAP3, USP36, HNRNPC, BAG5, RIC1, DDIT4, TBC1D14	Bcell	ARTverylong	baseline
2997	GOBP_NEGATIVE_REGULATION_OF_CELLULAR_CATABOLIC_PROCESS	0.717375058	0.999082771	0.008132725	-0.568993862	-0.864050479	153	MCL1, SMG1, SNRNP70, TENT5C, PIK3CA, HERC1, MARCHF7, OGT, LRRK2, DHX9, MAPKAPK2, TAF15, THRAP3, USP36, HNRNPC, BAG5, RIC1, TBC1D14	Bcell	ARTverylong	baseline
2998	GOBP_NEGATIVE_REGULATION_OF_CELLULAR_COMPONENT_ORGANIZATION	0.915260291	0.999082771	0.005670526	-0.465485995	-0.771281658	322	SSH2, HIP1R, DDX3X, ANKRD13A, PIK3CA, ARHGEF7, CD38, DYRK1A, CAPZA1, SPTAN1, OPA1, ARFGEF1, ATM, LRRK2, MAPRE1, ANKRD27, S1PR1, INPP5F, TNKS2, PTEN, SMAD4, HES1, JAM3, DENND5A, STAP1, HNRNPC, BAG5, UBE3A, CAPZA2, WAPL, PPM1A, CLASP2, SEMA4D	Bcell	ARTverylong	baseline
2999	GOBP_NEGATIVE_REGULATION_OF_CELLULAR_MACROMOLECULE_BIOSYNTHETIC_PROCESS	0.906009459	0.999082771	0.006094977	-0.480321161	-0.740867762	172	EIF2AK3, CNOT6L, TUT7, DDX3X, RGS2, BMPR2, YTHDF1, IREB2, TSPYL2, CNOT1, BTG2, CALR, PAN3, DHX9, RC3H2, CPEB1, DCP1A, YTHDF3, AGO2, HNRNPC, SRP9, WAPL	Bcell	ARTverylong	baseline
3000	GOBP_NEGATIVE_REGULATION_OF_CELL_CYCLE_G2_M_PHASE_TRANSITION	0.784586154	0.999082771	0.015673891	0.538766736	0.794177365	43	NOP53, ATF5, RAD21, NABP2, CDKN1A	Bcell	ARTverylong	baseline
3001	GOBP_NEGATIVE_REGULATION_OF_CELL_DEATH	0.718982902	0.999082771	0.018807117	0.463311746	0.918120712	442	CD74, CORO1A, RACK1, HSP90AB1, RPL10, GSTP1, ARHGDIA, TPT1, CAST, CCL5, CHMP6, CFL1, FLNA, TNFRSF18, GPX1, GRN, ATF5, ZC3H12A, THOC6, CSF1, IL27RA, NUP62, ING2	Bcell	ARTverylong	baseline
3002	GOBP_NEGATIVE_REGULATION_OF_CELL_DEVELOPMENT	0.678254816	0.999082771	0.0085475	-0.671852178	-0.908831994	61	APPL2, PTEN, HES1, PCM1, CTNNB1, SEMA4D, NF1, SKI, CERS2, RNF6	Bcell	ARTverylong	baseline
3003	GOBP_NEGATIVE_REGULATION_OF_CELL_DIFFERENTIATION	0.817468106	0.999082771	0.015587684	0.466922887	0.860183783	223	CD74, NFKBIA, RUNX3, TSPO, IRF1, ZC3H12A	Bcell	ARTverylong	baseline
3004	GOBP_NEGATIVE_REGULATION_OF_CELL_GROWTH	0.721198264	0.999082771	0.008080265	-0.62325141	-0.866979088	76	CDKN1B, DDX3X, RGS2, BMPR2, TSPYL2, SPAG9, BTG1, SERTAD3, ADIPOR1, SMAD4, PTPRJ	Bcell	ARTverylong	baseline
3005	GOBP_NEGATIVE_REGULATION_OF_CHEMOTAXIS	0.692634826	0.999082771	0.008429751	-0.83935056	-1.000786723	21	STAP1, SEMA4D, ST6GAL1, DUSP1	Bcell	ARTverylong	baseline
3006	GOBP_NEGATIVE_REGULATION_OF_CYSTEINE_TYPE_ENDOPEPTIDASE_ACTIVITY	0.788894031	0.999082771	0.007260477	-0.637598015	-0.823917017	42	DDX3X, IFI16, NR4A1	Bcell	ARTverylong	baseline
3007	GOBP_NEGATIVE_REGULATION_OF_CYTOSKELETON_ORGANIZATION	0.891411557	0.999082771	0.006265459	-0.525853019	-0.719552107	67	SSH2, HIP1R, PIK3CA, ARHGEF7, DYRK1A, CAPZA1, SPTAN1, ARFGEF1, MAPRE1, S1PR1, SMAD4	Bcell	ARTverylong	baseline
3008	GOBP_NEGATIVE_REGULATION_OF_DEPHOSPHORYLATION	0.780783149	0.999082771	0.007369083	-0.68316141	-0.850231897	31	PPP1R16B, PPP1R8, SEMA4D	Bcell	ARTverylong	baseline
3009	GOBP_NEGATIVE_REGULATION_OF_DNA_METABOLIC_PROCESS	0.817392918	0.999082771	0.006985066	-0.577680361	-0.787845203	65	SMCHD1, H1-4, UBR5, BMPR2, ATM, H1-2, KLHL15, SUB1, TNKS2	Bcell	ARTverylong	baseline
3010	GOBP_NEGATIVE_REGULATION_OF_DNA_REPAIR	0.80030117	0.999082771	0.015228222	0.532282805	0.736250626	19	RPS3, MAD2L2	Bcell	ARTverylong	baseline
3011	GOBP_NEGATIVE_REGULATION_OF_ENDOCYTOSIS	0.803719974	0.999082771	0.007186766	-0.728471663	-0.868581977	21	ANKRD13A	Bcell	ARTverylong	baseline
3012	GOBP_NEGATIVE_REGULATION_OF_EPITHELIAL_CELL_APOPTOTIC_PROCESS	0.894021611	0.999082771	0.006362174	-0.624686851	-0.735357137	17	SRSF6, KRIT1	Bcell	ARTverylong	baseline
3013	GOBP_NEGATIVE_REGULATION_OF_ERBB_SIGNALING_PATHWAY	0.810920473	0.999082771	0.015106105	0.529065951	0.731042694	20	CHMP6, NUP62, PSEN1	Bcell	ARTverylong	baseline
3014	GOBP_NEGATIVE_REGULATION_OF_ERK1_AND_ERK2_CASCADE	0.813553811	0.999082771	0.007032716	-0.674145072	-0.825017237	27	EZR, PTEN, SMAD4	Bcell	ARTverylong	baseline
3015	GOBP_NEGATIVE_REGULATION_OF_EXTRINSIC_APOPTOTIC_SIGNALING_PATHWAY_VIA_DEATH_DOMAIN_RECEPTORS	0.74685885	0.999082771	0.007922122	-0.844787468	-0.992513327	16	DDX3X	Bcell	ARTverylong	baseline
3016	GOBP_NEGATIVE_REGULATION_OF_FIBROBLAST_PROLIFERATION	0.692587127	0.999082771	0.016486426	0.610604688	0.851410025	17	IFI30, GSTP1, PEX2	Bcell	ARTverylong	baseline
3017	GOBP_NEGATIVE_REGULATION_OF_GENE_EXPRESSION	0.739384694	0.999082771	0.007065086	-0.506884875	-0.879834427	514	SMCHD1, EZR, EIF2AK3, CNOT6L, SMG1, TUT7, DDX3X, RGS2, YTHDF1, IREB2, APPL2, TENT5C, PIK3CA, CNOT1, DYRK1A, DDX5, ZC3H7A, SRSF6, BAZ2A, BTG2, PRKAR1A, CALR, MEF2C, TP53INP1, ERBIN, ATM, PAN3, CD46, LRRK2, NFKB1, TBK1, DHX9, PUM2, AIFM3, RC3H2, PPM1B, TASOR, CPEB1, NOTCH2, MECP2, HES1, DCP1A, YTHDF3, MAPKAPK2, TAF15, TIPARP, INPPL1, SRSF4, LSM5, GSPT1, ADAR, THRAP3, UBR2, ZC3HAV1, AGO2, HNRNPC, MAMU-F, PDCD4, SRP9, CTNNB1, TIAL1, ITCH, RBMX, NCBP1, SETDB2, MAX, XRN2, NRDE2, ERI1, ADNP, KDM1A, CNOT2, INPP5D, ZFP36L2, PHF8, EIF4E, EIF2S1	Bcell	ARTverylong	baseline
3018	GOBP_NEGATIVE_REGULATION_OF_G_PROTEIN_COUPLED_RECEPTOR_SIGNALING_PATHWAY	0.80185064	0.999082771	0.00720637	-0.730816264	-0.871377525	21	RGS2, GRK2, GRK3, PDE4B	Bcell	ARTverylong	baseline
3019	GOBP_NEGATIVE_REGULATION_OF_HYDROLASE_ACTIVITY	0.833076312	0.999082771	0.006883256	-0.525083178	-0.782446197	130	BIRC6, DDX3X, RGS2, ARFGEF1, LRRK2, IFI16, LRCH1	Bcell	ARTverylong	baseline
3020	GOBP_NEGATIVE_REGULATION_OF_JNK_CASCADE	0.668585242	0.999082771	0.017000455	0.633275008	0.879396368	18	GSTP1, F2RL1	Bcell	ARTverylong	baseline
3021	GOBP_NEGATIVE_REGULATION_OF_LEUKOCYTE_MIGRATION	0.824465347	0.999082771	0.006983145	-0.717585977	-0.850518553	19	LRCH1, STAP1, RIPOR2, DUSP1	Bcell	ARTverylong	baseline
3022	GOBP_NEGATIVE_REGULATION_OF_MAPK_CASCADE	0.687357073	0.999082771	0.008482189	-0.637769761	-0.89122341	79	EZR, RGS2, SH2B3, HIPK3, FOXO1, PTEN, SMAD4, PTPRJ, PDCD4, ITCH, DUSP5, STK38, LYN, NF1	Bcell	ARTverylong	baseline
3023	GOBP_NEGATIVE_REGULATION_OF_MAP_KINASE_ACTIVITY	0.881005483	0.999082771	0.006355796	-0.593503801	-0.732137527	29	RGS2, SH2B3, HIPK3, PTPRJ, PDCD4, STK38, LYN, NF1	Bcell	ARTverylong	baseline
3024	GOBP_NEGATIVE_REGULATION_OF_METAPHASE_ANAPHASE_TRANSITION_OF_CELL_CYCLE	0.75443732	0.999082771	0.007668959	-0.718892225	-0.886814836	29	ATM	Bcell	ARTverylong	baseline
3025	GOBP_NEGATIVE_REGULATION_OF_MITOCHONDRION_ORGANIZATION	0.851895317	0.999082771	0.01474352	0.516579326	0.714958196	25	TSPO, GPX1, ARRB2	Bcell	ARTverylong	baseline
3026	GOBP_NEGATIVE_REGULATION_OF_MULTICELLULAR_ORGANISMAL_PROCESS	0.677027027	0.999082771	0.018603939	0.475158193	0.922498093	354	CD74, MAMU-DRB1, ARHGDIB, HSP90AB1, GSTP1, RUNX3, TSPO, VSIR, CST3, PYCARD, IRF1, GRN, ZC3H12A, FN1, IL27RA, SVBP	Bcell	ARTverylong	baseline
3027	GOBP_NEGATIVE_REGULATION_OF_MYELOID_LEUKOCYTE_DIFFERENTIATION	0.773363283	0.999082771	0.007521377	-0.779996638	-0.92449077	19	CTNNB1, INPP5D, LYN, NF1	Bcell	ARTverylong	baseline
3028	GOBP_NEGATIVE_REGULATION_OF_NERVOUS_SYSTEM_DEVELOPMENT	0.708426132	0.999082771	0.008182235	-0.671970801	-0.890907767	52	APPL2, PTEN, HES1, PCM1, CTNNB1, SEMA4D, NF1, SKI, CERS2, RNF6	Bcell	ARTverylong	baseline
3029	GOBP_NEGATIVE_REGULATION_OF_NUCLEAR_DIVISION	0.728694764	0.999082771	0.007950228	-0.718881003	-0.900547058	33	ATM	Bcell	ARTverylong	baseline
3030	GOBP_NEGATIVE_REGULATION_OF_ORGANELLE_ORGANIZATION	0.783908897	0.999082771	0.007316862	-0.531000361	-0.82060309	174	SSH2, HIP1R, PIK3CA, ARHGEF7, DYRK1A, CAPZA1, SPTAN1, OPA1, ARFGEF1, ATM, LRRK2, MAPRE1, ANKRD27, S1PR1, TNKS2, SMAD4	Bcell	ARTverylong	baseline
3031	GOBP_NEGATIVE_REGULATION_OF_PEPTIDASE_ACTIVITY	0.784681744	0.999082771	0.015487625	0.510860233	0.820722749	78	GAPDH, PEBP1, CAST, ANXA2, CST3, GPX1, NLE1, IGBP1	Bcell	ARTverylong	baseline
3032	GOBP_NEGATIVE_REGULATION_OF_PHOSPHORUS_METABOLIC_PROCESS	0.76209733	0.999082771	0.007492037	-0.530404904	-0.840105119	216	CDKN1B, RGS2, SPAG9, PPP1R16B, PRKAR1A, SH2B3, LPCAT1, LRRK2, SNX25, PPP1R8, HIPK3, AIFM3, INPP5F, PTEN, ADAR, PTPRJ, STAP1, DDIT4, PDCD4, SEMA4D, SNX6, IPO7, NCK2, IRS2, CBLB, CHORDC1, STK38, LYN, TARDBP, NF1	Bcell	ARTverylong	baseline
3033	GOBP_NEGATIVE_REGULATION_OF_PHOSPHORYLATION	0.840875508	0.999082771	0.006702497	-0.505348257	-0.786062579	184	CDKN1B, RGS2, SPAG9, PRKAR1A, SH2B3, LRRK2, SNX25, HIPK3, AIFM3, INPP5F, PTEN, ADAR, PTPRJ, STAP1, DDIT4, PDCD4, SEMA4D, SNX6, IPO7, NCK2, IRS2, CBLB, CHORDC1, STK38, LYN, TARDBP, NF1	Bcell	ARTverylong	baseline
3034	GOBP_NEGATIVE_REGULATION_OF_PLASMA_MEMBRANE_BOUNDED_CELL_PROJECTION_ASSEMBLY	0.671400934	0.999082771	0.008769486	-0.885057471	-1.041855335	17	STAP1, GDI2	Bcell	ARTverylong	baseline
3035	GOBP_NEGATIVE_REGULATION_OF_PRODUCTION_OF_MOLECULAR_MEDIATOR_OF_IMMUNE_RESPONSE	0.863711002	0.999082771	0.006609213	-0.667691729	-0.78881105	18	MAMU-F	Bcell	ARTverylong	baseline
3036	GOBP_NEGATIVE_REGULATION_OF_PROTEASOMAL_PROTEIN_CATABOLIC_PROCESS	0.689927042	0.999082771	0.016901276	0.614444824	0.853759552	26	HSP90AB1, NOP53, EIF3H, WAC	Bcell	ARTverylong	baseline
3037	GOBP_NEGATIVE_REGULATION_OF_PROTEIN_CONTAINING_COMPLEX_ASSEMBLY	0.719650493	0.999082771	0.008065182	-0.637055837	-0.870299039	66	SSH2, HIP1R, DDX3X, ARHGEF7, DYRK1A, CAPZA1, SPTAN1, ARFGEF1, MAPRE1, ANKRD27	Bcell	ARTverylong	baseline
3038	GOBP_NEGATIVE_REGULATION_OF_PROTEIN_CONTAINING_COMPLEX_DISASSEMBLY	0.800379327	0.999082771	0.01545654	0.535781497	0.773825616	37	CAPG, CIB1	Bcell	ARTverylong	baseline
3039	GOBP_NEGATIVE_REGULATION_OF_PROTEIN_DEPHOSPHORYLATION	0.79525471	0.999082771	0.007237815	-0.711804903	-0.859791388	24	PPP1R16B, PPP1R8	Bcell	ARTverylong	baseline
3040	GOBP_NEGATIVE_REGULATION_OF_PROTEIN_LOCALIZATION_TO_MEMBRANE	0.683810692	0.999082771	0.00861679	-0.883582151	-1.040118646	17	CLTC, HECTD1	Bcell	ARTverylong	baseline
3041	GOBP_NEGATIVE_REGULATION_OF_PROTEIN_METABOLIC_PROCESS	0.898535388	0.999082771	0.005355129	-0.463221024	-0.804580887	517	CDKN1B, BIRC6, EIF2AK3, CNOT6L, TUT7, DDX3X, RGS2, SNRNP70, UBR5, YTHDF1, IREB2, MARCHF7, KDM4C, CNOT1, SPAG9, PPP1R16B, BTG2, PRKAR1A, OGT, SH2B3, CALR, PAN3, LRRK2, IFI16, NFKB1, SNX25, PAX5, AZIN1, PPP1R8, DHX9, HIPK3, AIFM3, RC3H2, SENP2, INPP5F, PTEN, CPEB1, SMAD4, DCP1A, YTHDF3, SPOPL, ADAR, PTPRJ, NR4A1, AGO2, BAG5, RIC1, DDIT4, PDCD4, SRP9, CTNNB1, SEMA4D, SNX6, IPO7, NCK2, CDYL, RPS20, IVNS1ABP, CBLB, CHORDC1, KDM1A, STK38, CNOT2, USP25, ZFP36L2, LYN, EIF4E, EIF2S1, LSM14A, TARDBP, NF1, SKI, GABARAPL2	Bcell	ARTverylong	baseline
3042	GOBP_NEGATIVE_REGULATION_OF_PROTEIN_MODIFICATION_PROCESS	0.699184921	0.999082771	0.017600476	0.479912426	0.90380975	271	RPS3, RACK1, RPS15, GSTP1, RPL5, TSPO, YWHAB, CHMP6, PYCARD, ZC3H12A, SVBP, NUP62	Bcell	ARTverylong	baseline
3043	GOBP_NEGATIVE_REGULATION_OF_PROTEIN_POLYMERIZATION	0.755035737	0.999082771	0.007653016	-0.70304686	-0.87774205	32	SSH2, HIP1R, ARHGEF7, DYRK1A, CAPZA1, SPTAN1, ARFGEF1, MAPRE1	Bcell	ARTverylong	baseline
3044	GOBP_NEGATIVE_REGULATION_OF_RECEPTOR_MEDIATED_ENDOCYTOSIS	0.840507174	0.999082771	0.006975946	-0.728475253	-0.853976508	15	ANKRD13A	Bcell	ARTverylong	baseline
3045	GOBP_NEGATIVE_REGULATION_OF_RESPONSE_TO_CYTOKINE_STIMULUS	0.791410317	0.999082771	0.01555019	0.544121142	0.779672178	35	GSTP1, CCL5, PARP14	Bcell	ARTverylong	baseline
3046	GOBP_NEGATIVE_REGULATION_OF_RESPONSE_TO_STIMULUS	0.89361008	0.999082771	0.005059972	-0.462834171	-0.82264669	678	SMCHD1, EZR, MCL1, OTULIN, BIRC6, ITPR1, DDX3X, RGS2, PHIP, UBR5, TLE1, SESN1, APPL2, MARCHF7, CNOT1, DGKD, DYRK1A, GRK2, AKT3, TANK, OPA1, SH2B3, GRK3, SKIL, CALR, ERBIN, ATM, NONO, NR4A3, CD46, AMFR, LRRK2, PLCL2, IFI16, NFKB1, USF1, UBR1, SNX25, USP15, KLHL15, ELF1, SESN3, SNX13, ADIPOR1, HIPK3, ITGB1, TGFBR1, VPS13C, PDE4B, CTDSPL2, RC3H2, NR1D2, STK4, RGS1, PPM1B, LEMD3, INPP5F, FOXO1, SMURF1, SEC14L1, PTEN, DDX39B, SMAD4, INSIG1, CRK, CASP8, YTHDF3, SMURF2, ADAR, PTPRJ, UBR2, STAP1, NFATC1, BAG5, DDIT4, MAMU-F, PDCD4, CTNNB1, PPM1A, CLASP2, ITCH, SEMA4D, XBP1, FOXO3, SNX6	Bcell	ARTverylong	baseline
3047	GOBP_NEGATIVE_REGULATION_OF_SIGNALING	0.725727444	0.999082771	0.007120394	-0.507594164	-0.88832473	566	EZR, MCL1, BIRC6, ITPR1, DDX3X, RGS2, PHIP, TLE1, SESN1, CD38, MARCHF7, CNOT1, DGKD, DYRK1A, GRK2, TANK, OPA1, SH2B3, GRK3, SKIL, CALR, ERBIN, ATM, NONO, CD46, AMFR, LRRK2, PLCL2, UBR1, SNX25, ELF1, SESN3, SNX13, ADIPOR1, HIPK3, ITGB1, TGFBR1, PDE4B, CTDSPL2, STK4, RGS1, PPM1B, LEMD3, INPP5F, FOXO1, SMURF1, SEC14L1, PTEN, DDX39B, SMAD4, INSIG1, CASP8, YTHDF3, SMURF2, ADAR, PTPRJ, UBR2, STAP1, NFATC1, BAG5, DDIT4, PDCD4, CTNNB1, PPM1A, RAP1B, ITCH, XBP1, FOXO3, SNX6, NCK2, IVNS1ABP, CBLB, DUSP5, ADNP, PLEKHA1, CSNK1A1, KDM1A, CCNC, STK38, CNOT2, INPP5D, LYN	Bcell	ARTverylong	baseline
3048	GOBP_NEGATIVE_REGULATION_OF_SMALL_GTPASE_MEDIATED_SIGNAL_TRANSDUCTION	0.770644336	0.999082771	0.007501638	-0.737063816	-0.890301709	24	ITGB1, NF1, RIPOR2, CYRIB	Bcell	ARTverylong	baseline
3049	GOBP_NEGATIVE_REGULATION_OF_STRESS_ACTIVATED_PROTEIN_KINASE_SIGNALING_CASCADE	0.820818398	0.999082771	0.006976425	-0.678369766	-0.822863838	25	EZR, HIPK3, FOXO1, PDCD4, ITCH	Bcell	ARTverylong	baseline
3050	GOBP_NEGATIVE_REGULATION_OF_SUPRAMOLECULAR_FIBER_ORGANIZATION	0.893086443	0.999082771	0.006249179	-0.524807963	-0.718122103	67	SSH2, HIP1R, PIK3CA, ARHGEF7, DYRK1A, CAPZA1, SPTAN1, ARFGEF1, MAPRE1, S1PR1, SMAD4	Bcell	ARTverylong	baseline
3051	GOBP_NEGATIVE_REGULATION_OF_SYNAPTIC_TRANSMISSION	0.797136595	0.999082771	0.007238307	-0.7267728	-0.870185433	22	CD38, LRRK2, PTEN, RAP1B, ADNP, NF1	Bcell	ARTverylong	baseline
3052	GOBP_NEGATIVE_REGULATION_OF_TRANSMEMBRANE_TRANSPORT	0.716158621	0.999082771	0.008078648	-0.685953646	-0.89128972	44	CAB39, RGS2, APPL2, NEDD4L	Bcell	ARTverylong	baseline
3053	GOBP_NEGATIVE_REGULATION_OF_VIRAL_GENOME_REPLICATION	0.906672258	0.999082771	0.0061308	-0.585293094	-0.703573528	23	IFI16, TASOR, ZC3HAV1	Bcell	ARTverylong	baseline
3054	GOBP_NEGATIVE_REGULATION_OF_VIRAL_PROCESS	0.803021876	0.999082771	0.007124287	-0.63441672	-0.811889362	39	IFI16, TASOR, UBP1, ZC3HAV1, TRIM13	Bcell	ARTverylong	baseline
3055	GOBP_NEPHRON_DEVELOPMENT	0.738000186	0.999082771	0.007845157	-0.707119297	-0.889328477	34	MEF2C, NUP133, SMAD4, NOTCH2, HES1, CTNNB1, GZF1, PECAM1, NUP160	Bcell	ARTverylong	baseline
3056	GOBP_NEURAL_CREST_CELL_DIFFERENTIATION	0.854663875	0.999082771	0.006627346	-0.645138464	-0.779264787	24	MEF2C, KBTBD8, SMAD4, HES1, SEMA4D	Bcell	ARTverylong	baseline
3057	GOBP_NEURAL_TUBE_DEVELOPMENT	0.739181123	0.999082771	0.00786986	-0.620752541	-0.854291577	70	OPA1, SETD2, STK4, HECTD1, NUP133, APAF1, TRAF6, HES1	Bcell	ARTverylong	baseline
3058	GOBP_NEURAL_TUBE_FORMATION	0.828040243	0.999082771	0.006867567	-0.585573867	-0.778307106	53	OPA1, SETD2, STK4, HECTD1, APAF1, TRAF6	Bcell	ARTverylong	baseline
3059	GOBP_NEUROINFLAMMATORY_RESPONSE	0.761414821	0.999082771	0.007761048	-0.827072388	-0.971700455	16	ATM, LRRK2, ITGB1, STAP1	Bcell	ARTverylong	baseline
3060	GOBP_NEURON_APOPTOTIC_PROCESS	0.7536786	0.999082771	0.015830707	0.502506339	0.849573988	112	CORO1A, GAPDH, HSP90AB1, CDC42, GPX1, GRN, IL27RA	Bcell	ARTverylong	baseline
3061	GOBP_NEURON_DEATH_IN_RESPONSE_TO_OXIDATIVE_STRESS	0.797398411	0.999082771	0.015202493	0.523604523	0.727102618	18	RACK1, TLR4	Bcell	ARTverylong	baseline
3062	GOBP_NEURON_PROJECTION_EXTENSION	0.727319204	0.999082771	0.007976827	-0.632523024	-0.864106641	66	CXCR4, BMPR2, USP9X, RAB21, SPAG9, NEDD4L, ITGB1, SMURF1, CYFIP2, CTNNB1, SPG11, SEMA4D	Bcell	ARTverylong	baseline
3063	GOBP_NEURON_PROJECTION_ORGANIZATION	0.833412774	0.999082771	0.015107514	0.518974494	0.761390555	42	ARF1, CFL1, CDC42, ABHD17B	Bcell	ARTverylong	baseline
3064	GOBP_NEURON_PROJECTION_REGENERATION	0.931850117	0.999082771	0.013863003	0.461489093	0.636662593	23	TSPO, FLNA, GRN, JAK2	Bcell	ARTverylong	baseline
3065	GOBP_NEUTRAL_LIPID_BIOSYNTHETIC_PROCESS	0.741455741	0.999082771	0.008027052	-0.863907964	-1.01274148	15	GPAT4	Bcell	ARTverylong	baseline
3066	GOBP_NIK_NF_KAPPAB_SIGNALING	0.803714151	0.999082771	0.015330596	0.512428949	0.80643584	68	RPS3, NFKBIA, ZC3H12A, TLR4	Bcell	ARTverylong	baseline
3067	GOBP_NUCLEAR_ENVELOPE_ORGANIZATION	0.905439214	0.999082771	0.006093188	-0.54278884	-0.696667322	40	LEMD3, SUN1, CHMP7, VRK1, TARDBP, LEMD2, PAFAH1B1, UBXN2B	Bcell	ARTverylong	baseline
3068	GOBP_NUCLEAR_EXPORT	0.830186027	0.999082771	0.006935715	-0.539649992	-0.779583841	102	SMG1, WASHC4, CALR, SETD2, FYTTD1, DHX9, CTDSPL2, NUP133, UHMK1, SMURF1, YTHDC1, DDX39B, CPSF6, PPM1A, NCBP1, NEMF, NRDE2, XPOT	Bcell	ARTverylong	baseline
3069	GOBP_NUCLEAR_MEMBRANE_ORGANIZATION	0.751657197	0.999082771	0.016075529	0.570756833	0.805392586	31	CHMP6, CTDNEP1	Bcell	ARTverylong	baseline
3070	GOBP_NUCLEAR_MIGRATION	0.781154155	0.999082771	0.007506696	-0.79330775	-0.933851121	17	CEP120, DYNC1H1, FBXW11, PCM1, SUN1	Bcell	ARTverylong	baseline
3071	GOBP_NUCLEIC_ACID_PHOSPHODIESTER_BOND_HYDROLYSIS	0.81100141	0.999082771	0.01524112	0.476131007	0.849211678	167	RPS3, TRIR, NHP2, ZC3H12A, ZFP36	Bcell	ARTverylong	baseline
3072	GOBP_NUCLEOBASE_CONTAINING_SMALL_MOLECULE_METABOLIC_PROCESS	0.846939698	0.999082771	0.006458672	-0.490642688	-0.79690138	266	ATP5F1E, OPA1, OGT, ENTPD4, LRRK2, GPAT4, DLST, ADPGK, PDE4B, FAR1, DPM1, SLC35A3, DDIT4, PDE7A	Bcell	ARTverylong	baseline
3073	GOBP_NUCLEOSIDE_PHOSPHATE_CATABOLIC_PROCESS	0.882412993	0.999082771	0.006330769	-0.574628153	-0.725655599	35	ENTPD4, PDE4B, PDE7A, NT5C	Bcell	ARTverylong	baseline
3074	GOBP_NUCLEUS_LOCALIZATION	0.770396434	0.999082771	0.007574727	-0.793300198	-0.937204904	18	CEP120, DYNC1H1, FBXW11, PCM1, SUN1	Bcell	ARTverylong	baseline
3075	GOBP_N_TERMINAL_PROTEIN_AMINO_ACID_MODIFICATION	0.676868361	0.999082771	0.008632909	-0.872256553	-1.033841805	19	NAA30, PPM1B, PPM1A, NAA50, NMT1	Bcell	ARTverylong	baseline
3076	GOBP_ODONTOGENESIS	0.76393534	0.999082771	0.007561997	-0.705234642	-0.873950486	30	TRAF6, ATF2, CTNNB1, BCL2L11, ID3	Bcell	ARTverylong	baseline
3077	GOBP_ODONTOGENESIS_OF_DENTIN_CONTAINING_TOOTH	0.810963641	0.999082771	0.007111156	-0.72016393	-0.858676378	21	TRAF6, ATF2, CTNNB1, BCL2L11	Bcell	ARTverylong	baseline
3078	GOBP_OLIGOSACCHARIDE_METABOLIC_PROCESS	0.891619643	0.999082771	0.006284023	-0.609591182	-0.729880598	22	ST8SIA4, BRAF	Bcell	ARTverylong	baseline
3079	GOBP_ONE_CARBON_METABOLIC_PROCESS	0.800066497	0.999082771	0.014797309	0.469757999	0.667910346	15	AHCY, SHMT1	Bcell	ARTverylong	baseline
3080	GOBP_ORGANELLE_DISASSEMBLY	0.76706455	0.999082771	0.015655658	0.511060048	0.836549733	89	GABARAP, TSPO, UFC1, FIS1	Bcell	ARTverylong	baseline
3081	GOBP_ORGANIC_HYDROXY_COMPOUND_METABOLIC_PROCESS	0.835112528	0.999082771	0.006767767	-0.507340378	-0.790342744	187	ITPKB, ABCG1, NFKB1, PTEN, OSBPL9, MECP2, INSIG1, DPM1, OSBP, SC5D, ABCA1, FDX1, INSIG2	Bcell	ARTverylong	baseline
3082	GOBP_ORGANIC_HYDROXY_COMPOUND_TRANSPORT	0.782466775	0.999082771	0.015515862	0.511660634	0.822008635	78	NFKBIA, TSPO, ANXA2, PLTP	Bcell	ARTverylong	baseline
3083	GOBP_ORGANOPHOSPHATE_CATABOLIC_PROCESS	0.694601279	0.999082771	0.008393298	-0.644676115	-0.888714201	71	ENTPD4, PDE4B, INPP5F, PTEN, PDE7A, NT5C	Bcell	ARTverylong	baseline
3084	GOBP_OSTEOBLAST_DIFFERENTIATION	0.723319603	0.999082771	0.008081883	-0.606821163	-0.863239436	91	JUND, BMPR2, DDX5, MEF2C, SNRNP200, HIRA, DHX9, IARS1, CLTC, SMAD4, ADAR, HNRNPC, DNAJC13, CCDC47, CTNNB1, SEMA4D, RBMX	Bcell	ARTverylong	baseline
3085	GOBP_OSTEOCLAST_DIFFERENTIATION	0.662327434	0.999082771	0.008729725	-0.719311707	-0.934633315	44	IREB2, FOS, NOTCH2, GPR183, TRAF6, GAB2, FARP2, CTNNB1, INPP5D, NF1	Bcell	ARTverylong	baseline
3086	GOBP_OUTFLOW_TRACT_MORPHOGENESIS	0.738772455	0.999082771	0.007900969	-0.806111786	-0.958322008	20	BMPR2, MEF2C, AIFM3, SMAD4, HES1, ATF2, CTNNB1	Bcell	ARTverylong	baseline
3087	GOBP_OVULATION_CYCLE	0.862207897	0.999082771	0.014440468	0.473173433	0.657071562	18	EGR1, RETN, ARRB2	Bcell	ARTverylong	baseline
3088	GOBP_PATTERN_RECOGNITION_RECEPTOR_SIGNALING_PATHWAY	0.805567271	0.999082771	0.007190684	-0.556173201	-0.80021023	99	OTULIN, DDX3X, PIK3AP1, APPL2, PJA2, ERBIN, USP15, PUM2, SEC14L1, TRAF6, MAPKAPK2	Bcell	ARTverylong	baseline
3089	GOBP_PEPTIDYL_ARGININE_MODIFICATION	0.903247257	0.999082771	0.013638935	0.22595762	0.321270596	15	PRMT1, KRTCAP2, PRMT9, NDUFAF7, PADI2, PARK7, PRMT6, COPRS, NDUFAF5, CARM1, PRMT5, JMJD4, PRMT3	Bcell	ARTverylong	baseline
3090	GOBP_PEPTIDYL_ASPARAGINE_MODIFICATION	0.904355212	0.999082771	0.006262744	-0.606869854	-0.71438366	17	UBE2J1, STT3B, ST6GAL1	Bcell	ARTverylong	baseline
3091	GOBP_PHOSPHATIDYLINOSITOL_3_KINASE_SIGNALING	0.732219127	0.999082771	0.007911539	-0.647632511	-0.868033327	57	PIK3AP1, PIK3CA, PPP1R16B, KBTBD2, RASGRP1, PTEN, DIPK2A, PIK3CD, FGFR1, UBE3A, SEMA4D	Bcell	ARTverylong	baseline
3092	GOBP_PHOSPHORYLATION	0.929002009	0.999082771	0.004346977	-0.452839179	-0.820125355	877	STK17B, CDKN1B, SNX9, BIRC6, ETNK1, EIF2AK3, CAB39, SMG1, RICTOR, DDX3X, CLK1, RGS2, PHIP, BMPR2, TSPYL2, ITPKB, PIK3CA, MORC3, DGKD, CD19, DYRK1A, SPAG9, SLK, GRK2, AKT3, PRKAR1A, OGT, CSNK1G3, CERK, SH2B3, GRK3, ATM, EHD4, PAN3, PRKD3, MAP3K2, LRRK2, PLCL2, RANBP2, SNX25, USP15, TBK1, STK26, CCNG1, SOS1, RPLP1, CLK4, HIPK3, ADPGK, CHUK, TGFBR1, AIFM3, STK4, MKNK2, PI4K2B, CCNG2, INPP5F, ADAM9, UHMK1, RASGRP1, PTEN, CDK16, SMAD4, BRAF, TRAF6, LDB1, HES1, MAPKAPK2, LAMTOR3, DIPK2A, MARK2, RAP2C, ST3GAL1, ADAR, PTPRJ, CKS2, STAP1, OSBP, PIK3CD, ATF2, FGFR1, DDIT4, SNRK, PDCD4, CDK17, BRD4, SEMA4D, SNX6, BMP2K, IPO7, NCK2, GTF2H1, ATR, TAF2, NEK7, PFKFB3	Bcell	ARTverylong	baseline
3093	GOBP_PH_REDUCTION	0.804248328	0.999082771	0.015308848	0.547308034	0.757487466	25	GRN, CLIC4	Bcell	ARTverylong	baseline
3094	GOBP_PIGMENTATION	0.698788023	0.999082771	0.016869096	0.574354943	0.849902555	44	RACK1, RAB32	Bcell	ARTverylong	baseline
3095	GOBP_PIGMENT_BIOSYNTHETIC_PROCESS	0.875810335	0.999082771	0.006377219	-0.573977838	-0.732045281	38	IREB2	Bcell	ARTverylong	baseline
3096	GOBP_PIGMENT_METABOLIC_PROCESS	0.86543719	0.999082771	0.006485784	-0.57397295	-0.743634197	43	IREB2	Bcell	ARTverylong	baseline
3097	GOBP_PLACENTA_DEVELOPMENT	0.68275702	0.999082771	0.008492377	-0.66841871	-0.904187451	61	CDKN1B, BIRC6, BMPR2, SETD2, SP3, RBM15, STK4, HECTD1, SENP2, NOTCH2, HES1, CASP8	Bcell	ARTverylong	baseline
3098	GOBP_PLATELET_AGGREGATION	0.793804682	0.999082771	0.015512885	0.546563236	0.777940006	33	CSRP1, FLNA, FN1, PIK3CG	Bcell	ARTverylong	baseline
3099	GOBP_POLYOL_METABOLIC_PROCESS	0.920644321	0.999082771	0.014085755	0.475973294	0.717656368	50	TPI1, NUDT3, QDPR	Bcell	ARTverylong	baseline
3100	GOBP_PORPHYRIN_CONTAINING_COMPOUND_METABOLIC_PROCESS	0.899019927	0.999082771	0.006177497	-0.578044571	-0.707409658	27	IREB2	Bcell	ARTverylong	baseline
3101	GOBP_POSITIVE_REGULATION_OF_ACTIN_FILAMENT_POLYMERIZATION	0.817243304	0.999082771	0.007004293	-0.676521168	-0.824102171	26	SNX9, RICTOR	Bcell	ARTverylong	baseline
3102	GOBP_POSITIVE_REGULATION_OF_ATP_DEPENDENT_ACTIVITY	0.927563324	0.999082771	0.00595737	-0.56090792	-0.668789926	21	DHX9, GABARAPL2, TOR1AIP2	Bcell	ARTverylong	baseline
3103	GOBP_POSITIVE_REGULATION_OF_AXON_EXTENSION	0.732182133	0.999082771	0.007978425	-0.822555865	-0.97493408	19	BMPR2	Bcell	ARTverylong	baseline
3104	GOBP_POSITIVE_REGULATION_OF_BINDING	0.871500796	0.999082771	0.006513415	-0.52298622	-0.746395576	93	HIP1R, GTF2B, AMFR, LRRK2, PLCL2, MAPRE1, DHX9, STK4, TRAF6, HES1, CTNNB1, NCBP1, KDM1A, EIF2S1, SKI, RIPOR2, CEBPG	Bcell	ARTverylong	baseline
3105	GOBP_POSITIVE_REGULATION_OF_CALCIUM_ION_TRANSPORT	0.661778619	0.999082771	0.017395233	0.615631049	0.873174495	32	TSPO, CCL5, ORAI1, ARRB2	Bcell	ARTverylong	baseline
3106	GOBP_POSITIVE_REGULATION_OF_CELL_DEATH	0.839330808	0.999082771	0.006515259	-0.492137462	-0.802904542	277	STK17B, MCL1, HIP1R, CDKN1B, DDX3X, ARHGEF7, FOS, PNMA1, MTCH1, SKIL, MEF2C, TP53INP1, ATM, LRRK2, BTG1, ITGB1, TGFBR1, STK4, RPL26, FOXO1, PTEN, APAF1, SMAD4, NOTCH2, CASP8, NR4A1, PIK3CD, TRIM13, ATF2, DDIT4, PDCD4	Bcell	ARTverylong	baseline
3107	GOBP_POSITIVE_REGULATION_OF_CELL_MATRIX_ADHESION	0.822731028	0.999082771	0.01513998	0.534624814	0.745319488	27	S100A10, CSF1, SKAP1, RAC1	Bcell	ARTverylong	baseline
3108	GOBP_POSITIVE_REGULATION_OF_CELL_MORPHOGENESIS_INVOLVED_IN_DIFFERENTIATION	0.897203186	0.999082771	0.006168056	-0.55454779	-0.707264403	38	RAB21, ARHGEF7, CALR, ANKRD27, AIFM3, CRK	Bcell	ARTverylong	baseline
3109	GOBP_POSITIVE_REGULATION_OF_CYSTEINE_TYPE_ENDOPEPTIDASE_ACTIVITY	0.77300327	0.999082771	0.015654141	0.516868266	0.825185631	75	RPS3, RACK1, PYCARD, BCAP31	Bcell	ARTverylong	baseline
3110	GOBP_POSITIVE_REGULATION_OF_CYTOKINESIS	0.671358838	0.999082771	0.01681045	0.628641715	0.87656035	17	CDC42, NUP62, POLDIP2	Bcell	ARTverylong	baseline
3111	GOBP_POSITIVE_REGULATION_OF_CYTOSKELETON_ORGANIZATION	0.887735087	0.999082771	0.014183026	0.469290549	0.790677238	109	RPS3, S100A10, GRB2, PYCARD, CDC42, PFN1, BRK1, NUP62, PPM1J	Bcell	ARTverylong	baseline
3112	GOBP_POSITIVE_REGULATION_OF_DEPHOSPHORYLATION	0.927388836	0.999082771	0.014001862	0.480239669	0.681143407	32	HSP90AB1, PPP1R15A	Bcell	ARTverylong	baseline
3113	GOBP_POSITIVE_REGULATION_OF_DNA_METABOLIC_PROCESS	0.825457494	0.999082771	0.014922556	0.478445129	0.829502753	136	RPS3, HSP90AB1, HSP90AA1, MAPK3	Bcell	ARTverylong	baseline
3114	GOBP_POSITIVE_REGULATION_OF_DNA_REPAIR	0.69534389	0.999082771	0.016863746	0.554672647	0.862099407	62	RPS3, MAD2L2	Bcell	ARTverylong	baseline
3115	GOBP_POSITIVE_REGULATION_OF_DNA_TEMPLATED_TRANSCRIPTION_INITIATION	0.882332072	0.999082771	0.014477824	0.502503228	0.712720717	32	BCLAF1, TBP	Bcell	ARTverylong	baseline
3116	GOBP_POSITIVE_REGULATION_OF_ERBB_SIGNALING_PATHWAY	0.702826405	0.999082771	0.008388264	-0.877047044	-1.032425771	17	HIP1R, DGKD, SOS1	Bcell	ARTverylong	baseline
3117	GOBP_POSITIVE_REGULATION_OF_ESTABLISHMENT_OF_PROTEIN_LOCALIZATION_TO_MITOCHONDRION	0.896437872	0.999082771	0.006212617	-0.585089072	-0.712724446	26	TOMM7, USP36, NMT1, HPS4, HUWE1	Bcell	ARTverylong	baseline
3118	GOBP_POSITIVE_REGULATION_OF_EXTRINSIC_APOPTOTIC_SIGNALING_PATHWAY	0.76190255	0.999082771	0.007583903	-0.723500187	-0.885417917	27	SKIL, STK4, PTEN	Bcell	ARTverylong	baseline
3119	GOBP_POSITIVE_REGULATION_OF_FAT_CELL_DIFFERENTIATION	0.915450263	0.999082771	0.006054329	-0.576626554	-0.690411126	22	STK4, XBP1, METRNL	Bcell	ARTverylong	baseline
3120	GOBP_POSITIVE_REGULATION_OF_GLIOGENESIS	0.843188258	0.999082771	0.006729218	-0.641209666	-0.784710961	27	CXCR4, HES1	Bcell	ARTverylong	baseline
3121	GOBP_POSITIVE_REGULATION_OF_GTPASE_ACTIVITY	0.911496564	0.999082771	0.006114221	-0.487649383	-0.725386633	128	SNX9, ARHGEF7, ARAP2, DOCK11, RAPGEF1, SNX13, SOS1, ITGB1, RALGPS2, AIFM3, USP6NL, RGS1, S1PR1, MAPRE2, RASGRP1, CRK, TBC1D1, RIC1, GPR65, RALGAPB, TBC1D14, SEMA4D	Bcell	ARTverylong	baseline
3122	GOBP_POSITIVE_REGULATION_OF_HYDROLASE_ACTIVITY	0.840121278	0.999082771	0.00653741	-0.493010865	-0.800330755	265	HIP1R, SNX9, EIF2AK3, GNA13, DDX3X, ARHGEF7, ARAP2, DOCK11, MTCH1, ATP2A3, TANK, SLC39A10, MEF2C, RAPGEF1, LRRK2, IFI16, NLRP1, SNX13, PLCB2, SOS1, PSME4, ITGB1, RALGPS2, AIFM3, USP6NL, RGS1, S1PR1, MAPRE2, RASGRP1, APAF1, CRK, CASP8, TBC1D1, RIC1, FGFR1, GPR65, RALGAPB, TBC1D14, CYFIP2	Bcell	ARTverylong	baseline
3123	GOBP_POSITIVE_REGULATION_OF_INTERFERON_BETA_PRODUCTION	0.916620216	0.999082771	0.006008446	-0.552010106	-0.684069488	30	DDX3X, TBK1, DHX9	Bcell	ARTverylong	baseline
3124	GOBP_POSITIVE_REGULATION_OF_INTERFERON_GAMMA_PRODUCTION	0.719128779	0.999082771	0.008064644	-0.711325556	-0.901536172	36	IRF8, PDE4B, RASGRP1	Bcell	ARTverylong	baseline
3125	GOBP_POSITIVE_REGULATION_OF_INTERLEUKIN_10_PRODUCTION	0.915204268	0.999082771	0.006086928	-0.583909984	-0.692079124	19	CD46	Bcell	ARTverylong	baseline
3126	GOBP_POSITIVE_REGULATION_OF_INTERLEUKIN_12_PRODUCTION	0.822640632	0.999082771	0.014990154	0.524733881	0.723735491	21	LTB, IRF1, TLR4	Bcell	ARTverylong	baseline
3127	GOBP_POSITIVE_REGULATION_OF_INTERLEUKIN_1_BETA_PRODUCTION	0.923001722	0.999082771	0.005966685	-0.557322046	-0.67603272	25	IFI16, NLRP1, CASP8	Bcell	ARTverylong	baseline
3128	GOBP_POSITIVE_REGULATION_OF_INTERLEUKIN_1_PRODUCTION	0.916643409	0.999082771	0.006020461	-0.557301364	-0.684641485	28	IFI16, NLRP1, CASP8	Bcell	ARTverylong	baseline
3129	GOBP_POSITIVE_REGULATION_OF_INTRACELLULAR_TRANSPORT	0.85669505	0.999082771	0.006655297	-0.515096704	-0.764750771	126	EZR, UBR5, RAB21, NUMA1, EDEM1, DYNC1H1, DHX9, CTDSPL2, TOMM7, ICE1, PCM1, USP36, CPSF6, PPM1A, MFF, NMT1, NRDE2, HPS4	Bcell	ARTverylong	baseline
3130	GOBP_POSITIVE_REGULATION_OF_ION_TRANSMEMBRANE_TRANSPORT	0.766970947	0.999082771	0.007508213	-0.652364534	-0.845197628	43	CD19, ITGB1	Bcell	ARTverylong	baseline
3131	GOBP_POSITIVE_REGULATION_OF_JNK_CASCADE	0.8848814	0.999082771	0.006309418	-0.549891393	-0.723020544	49	PJA2, RASGRP1, TRAF6	Bcell	ARTverylong	baseline
3132	GOBP_POSITIVE_REGULATION_OF_LAMELLIPODIUM_ASSEMBLY	0.895215969	0.999082771	0.006392282	-0.623798073	-0.732880072	16	PIK3CA	Bcell	ARTverylong	baseline
3133	GOBP_POSITIVE_REGULATION_OF_LAMELLIPODIUM_ORGANIZATION	0.778255988	0.999082771	0.007465808	-0.765051692	-0.909508937	20	PIK3CA, ARHGEF7	Bcell	ARTverylong	baseline
3134	GOBP_POSITIVE_REGULATION_OF_LEUKOCYTE_DEGRANULATION	0.751302228	0.999082771	0.015416767	0.518659794	0.737439795	15	ITGB2, F2RL1	Bcell	ARTverylong	baseline
3135	GOBP_POSITIVE_REGULATION_OF_LIPASE_ACTIVITY	0.821721792	0.999082771	0.007032716	-0.729809819	-0.862197366	18	GNA13, PLCB2, FGFR1	Bcell	ARTverylong	baseline
3136	GOBP_POSITIVE_REGULATION_OF_LIPID_KINASE_ACTIVITY	0.861039022	0.999082771	0.006684716	-0.681382617	-0.802097195	17	CD19	Bcell	ARTverylong	baseline
3137	GOBP_POSITIVE_REGULATION_OF_MICROTUBULE_POLYMERIZATION_OR_DEPOLYMERIZATION	0.724590164	0.999082771	0.016340289	0.598956041	0.826309683	23	RPS3, RAC1	Bcell	ARTverylong	baseline
3138	GOBP_POSITIVE_REGULATION_OF_MIRNA_TRANSCRIPTION	0.738433498	0.999082771	0.007896217	-0.79806655	-0.951562369	21	ETS1, FOS, SMAD4, GNL3, FOXO3	Bcell	ARTverylong	baseline
3139	GOBP_POSITIVE_REGULATION_OF_MITOTIC_NUCLEAR_DIVISION	0.729110955	0.999082771	0.008034557	-0.837659202	-0.989610634	18	PHIP, CDC27	Bcell	ARTverylong	baseline
3140	GOBP_POSITIVE_REGULATION_OF_MONONUCLEAR_CELL_MIGRATION	0.812958146	0.999082771	0.015275626	0.536785935	0.764023678	33	CCL5, PYCARD, ITGA4, AIF1, SPN	Bcell	ARTverylong	baseline
3141	GOBP_POSITIVE_REGULATION_OF_MRNA_PROCESSING	0.751450225	0.999082771	0.007758968	-0.793039397	-0.942781287	20	SNRNP70, CPEB1, THRAP3, RBMX, NUDT21, NCBP1, NUP98	Bcell	ARTverylong	baseline
3142	GOBP_POSITIVE_REGULATION_OF_NEURON_DEATH	0.740302524	0.999082771	0.007815289	-0.650870061	-0.862932126	52	MCL1, FOS, ATM, CASP8, ATF2, DDIT4, CTNNB1, FOXO3, BCL2L11, EIF2S1, NF1, ATF4	Bcell	ARTverylong	baseline
3143	GOBP_POSITIVE_REGULATION_OF_NUCLEAR_DIVISION	0.716973185	0.999082771	0.008153364	-0.837650078	-0.99282449	19	PHIP, CDC27	Bcell	ARTverylong	baseline
3144	GOBP_POSITIVE_REGULATION_OF_NUCLEOBASE_CONTAINING_COMPOUND_METABOLIC_PROCESS	0.677922178	0.999082771	0.007026929	-0.506286363	-0.924251885	989	SMCHD1, JUND, EIF2AK3, CNOT6L, ZNF24, ETS1, TUT7, DDX3X, PHIP, SNRNP70, BMPR2, USP9X, GABPA, IRF8, YTHDF1, SETX, CD38, SF3B1, FOS, CNOT1, DYRK1A, DDX5, ELK4, BTG2, ZNF318, OGT, MEF2C, TP53INP1, ATM, MEF2A, KAT6A, NR4A3, PAN3, SP3, ARID5B, MAP3K2, IFI16, NFKB1, USF1, CRTC2, PAX5, TBK1, ZNF407, ELF1, SLC38A2, BACH1, DHX9, SERTAD3, TRIM22, ZBTB18, RBM15, RERE, CHUK, TGFBR1, HMCES, RC3H2, NR1D2, IKZF3, SUB1, FBXW11, S1PR1, MBTD1, SENP2, TNKS2, FOXO1, CAND1, CPEB1, DDX39B, ICE1, SMAD4, MECP2, FOXJ3, TRAF6, LDB1, HES1, SRSF5, UBP1, DCP1A, YTHDF3, GNL3, ARID2, ZZEF1, TAF15, BEX1, ZEB1, PAXBP1, RAP2C, YAF2, WDR48, THRAP3, NR4A1, ZNF808, USP22, NFATC1, ZC3HAV1, AGO2, PBX2, TRIM13, ATF2, KMT2C, UBE3A, TACC1, TBL1XR1, TRRAP, CTNNB1, PPM1A, FLI1, BRD4, XBP1, FOXO3, RBMX, NUDT21, NCBP1, NCK2, GTF2H1, NFRKB, ATR, RNF111, MYSM1, NFAT5, NFATC2, TAF2, NEK7, TCF4, NSD2, MAX, NUP98	Bcell	ARTverylong	baseline
3145	GOBP_POSITIVE_REGULATION_OF_NUCLEOCYTOPLASMIC_TRANSPORT	0.917557615	0.999082771	0.014145932	0.482470366	0.706765917	41	HSP90AB1, FLNA, ZC3H12A, RBM22	Bcell	ARTverylong	baseline
3146	GOBP_POSITIVE_REGULATION_OF_ORGANELLE_ASSEMBLY	0.865125777	0.999082771	0.006502816	-0.551507207	-0.742359441	59	CNOT6L, CNOT1, CEP120, NUMA1, PAN3, DYNC1H1	Bcell	ARTverylong	baseline
3147	GOBP_POSITIVE_REGULATION_OF_ORGANELLE_ORGANIZATION	0.886228355	0.999082771	0.006044072	-0.476052701	-0.776662833	277	HIP1R, CDKN1B, SNX9, CNOT6L, RICTOR, PHIP, CNOT1, CEP120, NUMA1, ATM, PAN3, MAPRE1, DYNC1H1, TGFBR1, TASOR, TNKS2, MECP2, CKAP5, GNL3, STAP1, OSBP, VPS13D, GPR65, CDC27, CTNNB1, NCK2, ATR, NEK7, MFF, SETDB2, CEP295, NMT1, RAB3GAP1, BCL2L11	Bcell	ARTverylong	baseline
3148	GOBP_POSITIVE_REGULATION_OF_P38MAPK_CASCADE	0.814797339	0.999082771	0.00715255	-0.748815144	-0.88147615	17	PJA2	Bcell	ARTverylong	baseline
3149	GOBP_POSITIVE_REGULATION_OF_PEPTIDASE_ACTIVITY	0.732179931	0.999082771	0.016078742	0.516755504	0.85522215	96	RPS3, RACK1, PSME1, VSIR, PYCARD, GRN, FN1, BCAP31	Bcell	ARTverylong	baseline
3150	GOBP_POSITIVE_REGULATION_OF_PEPTIDYL_SERINE_PHOSPHORYLATION	0.816045573	0.999082771	0.015275626	0.5269522	0.766889692	39	HSP90AB1, HSP90AA1, ATP2B4	Bcell	ARTverylong	baseline
3151	GOBP_POSITIVE_REGULATION_OF_PHAGOCYTOSIS	0.708344949	0.999082771	0.008194794	-0.755755088	-0.932288318	29	APPL2, CALR, DOCK2, PTPRJ, STAP1	Bcell	ARTverylong	baseline
3152	GOBP_POSITIVE_REGULATION_OF_PHOSPHATASE_ACTIVITY	0.70657304	0.999082771	0.016423929	0.602415069	0.836542761	18	HSP90AB1, PPP1R15A	Bcell	ARTverylong	baseline
3153	GOBP_POSITIVE_REGULATION_OF_PHOSPHATIDYLINOSITOL_3_KINASE_SIGNALING	0.830591952	0.999082771	0.006859968	-0.644589669	-0.795156299	29	PIK3AP1, FGFR1, UBE3A, SEMA4D	Bcell	ARTverylong	baseline
3154	GOBP_POSITIVE_REGULATION_OF_PHOSPHOLIPASE_ACTIVITY	0.822060155	0.999082771	0.007163292	-0.757061428	-0.887487491	15	GNA13, PLCB2, FGFR1	Bcell	ARTverylong	baseline
3155	GOBP_POSITIVE_REGULATION_OF_POSTTRANSCRIPTIONAL_GENE_SILENCING	0.762506435	0.999082771	0.007639665	-0.791142702	-0.937701638	19	DDX5, DHX9, PUM2, AGO2, TIAL1	Bcell	ARTverylong	baseline
3156	GOBP_POSITIVE_REGULATION_OF_PROTEIN_BINDING	0.830353007	0.999082771	0.006837202	-0.599805576	-0.779353747	44	HIP1R, AMFR, LRRK2, PLCL2, MAPRE1, STK4	Bcell	ARTverylong	baseline
3157	GOBP_POSITIVE_REGULATION_OF_PROTEIN_CATABOLIC_PROCESS	0.77548629	0.999082771	0.007511756	-0.549396131	-0.824167042	139	EZR, CDKN1B, SNX9, RNF144A, TMEM259, NSF, LPCAT1, LRRK2, NEDD4L, AGTPBP1, HECTD1, DDB1, ADAM9, FOXO1, SMURF1, PTEN, FBXL5, RNF19B, TIPARP, SMURF2	Bcell	ARTverylong	baseline
3158	GOBP_POSITIVE_REGULATION_OF_PROTEIN_CONTAINING_COMPLEX_ASSEMBLY	0.700544044	0.999082771	0.016569998	0.518176122	0.873740514	110	RPS3, RACK1, CAPG, GRB2, HSP90AA1, PYCARD, PFN1, BRK1, SKAP1, PPM1J, STUB1	Bcell	ARTverylong	baseline
3159	GOBP_POSITIVE_REGULATION_OF_PROTEIN_DEPHOSPHORYLATION	0.769122146	0.999082771	0.015782695	0.566445716	0.787065692	26	HSP90AB1, PPP1R15A	Bcell	ARTverylong	baseline
3160	GOBP_POSITIVE_REGULATION_OF_PROTEIN_KINASE_ACTIVITY	0.806208364	0.999082771	0.007075252	-0.521880712	-0.807084529	175	CDKN1B, SNX9, CAB39, RICTOR, DDX3X, BMPR2, PIK3CA, LRRK2, RPLP1, STK4, ADAM9, RASGRP1, TRAF6, DIPK2A, MARK2, CKS2, STAP1, FGFR1	Bcell	ARTverylong	baseline
3161	GOBP_POSITIVE_REGULATION_OF_PROTEIN_KINASE_B_SIGNALING	0.929091499	0.999082771	0.005875084	-0.51341234	-0.672010286	47	RICTOR, PIK3CA, ITGB1, TGFBR1, PTPRJ, PIK3CD, FGFR1	Bcell	ARTverylong	baseline
3162	GOBP_POSITIVE_REGULATION_OF_PROTEIN_LOCALIZATION	0.715283843	0.999082771	0.017137807	0.481118959	0.894910844	242	RACK1, MAMU-DRB1, HSP90AB1, OAZ1, ITGB2, RHOG, FLNA, CDC42, GZMB, ZC3H12A, RAC2, BCAP31, NUP62, FRMD4A	Bcell	ARTverylong	baseline
3163	GOBP_POSITIVE_REGULATION_OF_PROTEIN_LOCALIZATION_TO_CELL_PERIPHERY	0.859559867	0.999082771	0.014735486	0.510778682	0.731895707	35	RACK1, RHOG, ATP2B4	Bcell	ARTverylong	baseline
3164	GOBP_POSITIVE_REGULATION_OF_PROTEIN_LOCALIZATION_TO_MEMBRANE	0.681241853	0.999082771	0.017108298	0.567753244	0.865639454	54	RACK1, ITGB2, RHOG, GZMB, FIS1	Bcell	ARTverylong	baseline
3165	GOBP_POSITIVE_REGULATION_OF_PROTEIN_LOCALIZATION_TO_NUCLEUS	0.895037106	0.999082771	0.006203604	-0.533408568	-0.713395845	56	EIF2AK3, UBR5	Bcell	ARTverylong	baseline
3166	GOBP_POSITIVE_REGULATION_OF_PROTEIN_MODIFICATION_BY_SMALL_PROTEIN_CONJUGATION_OR_REMOVAL	0.786734812	0.999082771	0.015425587	0.506600743	0.825254097	86	UBB, GABARAP, RPS2, NOP53, MYCBP2, ZC3H12A, STUB1	Bcell	ARTverylong	baseline
3167	GOBP_POSITIVE_REGULATION_OF_PROTEIN_POLYMERIZATION	0.892220517	0.999082771	0.014353627	0.484662636	0.733461224	51	RPS3, GRB2, HSP90AA1, PYCARD, PFN1	Bcell	ARTverylong	baseline
3168	GOBP_POSITIVE_REGULATION_OF_PROTEIN_SECRETION	0.927468349	0.999082771	0.005890539	-0.507711042	-0.676237163	54	EZR, CD38, ABCG1, ADAM9	Bcell	ARTverylong	baseline
3169	GOBP_POSITIVE_REGULATION_OF_PROTEIN_SERINE_THREONINE_KINASE_ACTIVITY	0.913233019	0.999082771	0.006120492	-0.495299382	-0.711691066	98	CDKN1B, CAB39, RICTOR, DDX3X, BMPR2, LRRK2, STK4, ADAM9, RASGRP1, TRAF6, DIPK2A, CKS2, FGFR1	Bcell	ARTverylong	baseline
3170	GOBP_POSITIVE_REGULATION_OF_PROTEOLYSIS	0.906856869	0.999082771	0.014344747	0.454021629	0.824739499	198	RPS3, RACK1, GABARAP, S100A10, NOP53, PSME1, ANXA2, VSIR, PYCARD, GRN, ZC3H12A, FN1, BCAP31, STUB1	Bcell	ARTverylong	baseline
3171	GOBP_POSITIVE_REGULATION_OF_RECEPTOR_MEDIATED_ENDOCYTOSIS	0.748685741	0.999082771	0.007743385	-0.757355314	-0.914811873	24	RAB21, DGKD	Bcell	ARTverylong	baseline
3172	GOBP_POSITIVE_REGULATION_OF_RECEPTOR_SIGNALING_PATHWAY_VIA_STAT	0.882310882	0.999082771	0.006562841	-0.652004537	-0.764331466	15	IFNAR2, ADIPOR1, HES1	Bcell	ARTverylong	baseline
3173	GOBP_POSITIVE_REGULATION_OF_REGULATED_SECRETORY_PATHWAY	0.825411546	0.999082771	0.014932174	0.518653812	0.716655606	20	ITGB2, F2RL1	Bcell	ARTverylong	baseline
3174	GOBP_POSITIVE_REGULATION_OF_RELEASE_OF_CYTOCHROME_C_FROM_MITOCHONDRIA	0.764218413	0.999082771	0.015486142	0.546606686	0.762173009	17	PYCARD, PMAIP1	Bcell	ARTverylong	baseline
3175	GOBP_POSITIVE_REGULATION_OF_REPRODUCTIVE_PROCESS	0.690158641	0.999082771	0.008470884	-0.861533795	-1.021132659	19	SMURF2, CCR6, AGO2, CTNNB1, YTHDC2	Bcell	ARTverylong	baseline
3176	GOBP_POSITIVE_REGULATION_OF_RESPONSE_TO_DNA_DAMAGE_STIMULUS	0.785016287	0.999082771	0.015462451	0.509125103	0.825827342	84	RPS3, BCLAF1, MAD2L2	Bcell	ARTverylong	baseline
3177	GOBP_POSITIVE_REGULATION_OF_RESPONSE_TO_ENDOPLASMIC_RETICULUM_STRESS	0.680598267	0.999082771	0.008550922	-0.826627889	-0.993679075	23	TMEM259, XBP1, NCK2, BCL2L11, ATF6	Bcell	ARTverylong	baseline
3178	GOBP_POSITIVE_REGULATION_OF_RESPONSE_TO_WOUNDING	0.7350682	0.999082771	0.007902025	-0.761708403	-0.923953767	25	CXCR4, ARFGEF1, USF1, ITGB1	Bcell	ARTverylong	baseline
3179	GOBP_POSITIVE_REGULATION_OF_SECRETION	0.824225141	0.999082771	0.006976905	-0.535779687	-0.786106172	115	EZR, CD38, GRK2, ABCG1, ADAM9, SMAD4, AP1G1, GAB2, OSBP, MAMU-F, SELENOT, CLASP2, XBP1, EXOC1, RAB3GAP1, IRS2	Bcell	ARTverylong	baseline
3180	GOBP_POSITIVE_REGULATION_OF_SIGNALING	0.685095256	0.999082771	0.022319034	0.457170716	0.942399873	704	CD74, RPS3, RACK1, MAMU-DRB1, RPS15, GAPDH, HSP90AB1, UBB, BCLAF1, IRF3, MAP4K1, SHISA5, S100A4, ANXA2, CCL5, GLIPR2, HSP90AA1, FLNA, PYCARD, CDC42, SLC15A3, GPX1, SHKBP1, MAPK3, MAP2K2, ZC3H12A, FN1, CSF1, BCAP31, NUP62, PPM1J, ING2, TGFBR3	Bcell	ARTverylong	baseline
3181	GOBP_POSITIVE_REGULATION_OF_SMOOTH_MUSCLE_CELL_PROLIFERATION	0.704071223	0.999082771	0.008228193	-0.718358937	-0.913095878	37	PIK3CA, NR4A3, S1PR1	Bcell	ARTverylong	baseline
3182	GOBP_POSITIVE_REGULATION_OF_STRESS_ACTIVATED_PROTEIN_KINASE_SIGNALING_CASCADE	0.927821156	0.999082771	0.005906449	-0.500364446	-0.683561269	66	PJA2, RASGRP1, TRAF6, LYN, TRAF3	Bcell	ARTverylong	baseline
3183	GOBP_POSITIVE_REGULATION_OF_SUBSTRATE_ADHESION_DEPENDENT_CELL_SPREADING	0.874868559	0.999082771	0.014443038	0.495157693	0.683723189	22	S100A10, FLNA, CDC42, RAC1	Bcell	ARTverylong	baseline
3184	GOBP_POSITIVE_REGULATION_OF_SUPRAMOLECULAR_FIBER_ORGANIZATION	0.734858992	0.999082771	0.016062694	0.517898861	0.851581204	92	RPS3, S100A10, GRB2, PYCARD, CDC42, GPX1, PFN1, BRK1, PPM1J	Bcell	ARTverylong	baseline
3185	GOBP_POSITIVE_REGULATION_OF_TELOMERE_MAINTENANCE_VIA_TELOMERE_LENGTHENING	0.732740561	0.999082771	0.007928478	-0.763986886	-0.92671757	25	ATM, TNKS2, CTNNB1, ATR, NEK7, XRCC5, CCT2, MAPK1	Bcell	ARTverylong	baseline
3186	GOBP_POSITIVE_REGULATION_OF_TRANSCRIPTION_BY_RNA_POLYMERASE_I	0.74539057	0.999082771	0.007850407	-0.819906891	-0.968638052	18	EIF2AK3	Bcell	ARTverylong	baseline
3187	GOBP_POSITIVE_REGULATION_OF_TRANSLATIONAL_INITIATION	0.747765455	0.999082771	0.007802742	-0.807443449	-0.957022093	19	DDX3X, YTHDF1, UHMK1, YTHDF3	Bcell	ARTverylong	baseline
3188	GOBP_POSITIVE_REGULATION_OF_TRANSPORT	0.899265385	0.999082771	0.005695434	-0.467628252	-0.787041737	375	EZR, HIP1R, UBR5, RAB21, APPL2, CD38, DGKD, CD19, GRK2, CALR, NUMA1, MEF2A, NR4A3, EDEM1, LRRK2, PPP3CC, ABCG1, AZIN1, DYNC1H1, NEDD4L, DHX9, ITGB1, CTDSPL2, ADAM9, TOMM7, ICE1, SMAD4, BRAF, AP1G1, DOCK2, GAB2, PCM1, PTPRJ, STAP1, USP36, CPSF6, OSBP, MAMU-F, SELENOT, CNST, PPM1A, CLASP2, XBP1, ABCA1, MFF, EXOC1, NMT1, RAB3GAP1, IRS2, NRDE2, HPS4	Bcell	ARTverylong	baseline
3189	GOBP_POSITIVE_REGULATION_OF_TYPE_I_INTERFERON_PRODUCTION	0.850950119	0.999082771	0.014870561	0.504707441	0.751651257	46	GAPDH, IRF3, HSP90AA1, IRF1, FLOT1, TLR4	Bcell	ARTverylong	baseline
3190	GOBP_POSITIVE_REGULATION_OF_TYROSINE_PHOSPHORYLATION_OF_STAT_PROTEIN	0.689881432	0.999082771	0.016671868	0.615352654	0.854508519	18	CCL5, TNFRSF18, PARP14	Bcell	ARTverylong	baseline
3191	GOBP_POSITIVE_REGULATION_OF_VIRAL_GENOME_REPLICATION	0.764629207	0.999082771	0.007572689	-0.734803339	-0.891317872	25	DDX3X, TOP2B, DDB1, STAU1, ADAR	Bcell	ARTverylong	baseline
3192	GOBP_PRODUCTION_OF_MOLECULAR_MEDIATOR_INVOLVED_IN_INFLAMMATORY_RESPONSE	0.870207446	0.999082771	0.006432534	-0.578679288	-0.738041461	38	APPL2, PDCD4, SNAP23, SNX6, LYN	Bcell	ARTverylong	baseline
3193	GOBP_PROGRAMMED_NECROTIC_CELL_DEATH	0.928529515	0.999082771	0.013917746	0.472769203	0.654323933	25	IRF3, RBCK1	Bcell	ARTverylong	baseline
3194	GOBP_PROTEASOMAL_PROTEIN_CATABOLIC_PROCESS	0.819907118	0.999082771	0.006632	-0.496045456	-0.821433365	320	RNF144A, KLHDC2, TMEM259, MARCHF7, PPP2R5C, WDR26, OGT, CALR, UBE2J1, PSMD6, EDEM1, AMFR, LRRK2, UBR1, UBXN7, KLHL15, NEDD4L, RNF103, PSME4, APPBP2, DNAJB14, UBE2W, FBXW11, HECTD1, DDB1, FEM1C, SMURF1, SPOPL, FBXL5, FBXO38, RNF19B, SMURF2, UBXN4, UBR2, BAG5, TRIM13, UBE2H, CCDC47, DDA1, CDC27, TBL1XR1, CTNNB1, GID8, ITCH, STT3B, LTN1, ARMC8, NEMF, CSNK1A1, USP25	Bcell	ARTverylong	baseline
3195	GOBP_PROTEASOME_MEDIATED_UBIQUITIN_DEPENDENT_PROTEIN_CATABOLIC_PROCESS	0.708397291	0.999082771	0.007954479	-0.536062667	-0.872579051	271	RNF144A, KLHDC2, PPP2R5C, WDR26, OGT, CALR, UBE2J1, PSMD6, EDEM1, AMFR, LRRK2, UBR1, UBXN7, KLHL15, NEDD4L, RNF103, APPBP2, DNAJB14, UBE2W, FBXW11, HECTD1, DDB1, FEM1C, SMURF1, SPOPL, FBXL5, FBXO38, RNF19B, SMURF2, UBXN4, UBR2, BAG5, TRIM13, UBE2H, CCDC47, DDA1, CDC27, TBL1XR1, CTNNB1, GID8, ITCH, STT3B, LTN1, ARMC8, NEMF, CSNK1A1	Bcell	ARTverylong	baseline
3196	GOBP_PROTEIN_CONTAINING_COMPLEX_DISASSEMBLY	0.814389501	0.999082771	0.007100469	-0.532123903	-0.79825641	139	PIK3CA, SETX, NSF, CAPZA1, SPTAN1, RUBCNL, ATP2A2, CKAP5, ARID2, SNAP29, GSPT1, DDIT4, CAPZA2, CHMP7, CLASP2, GFM2, ASPH	Bcell	ARTverylong	baseline
3197	GOBP_PROTEIN_CONTAINING_COMPLEX_LOCALIZATION	0.921961004	0.999082771	0.005994218	-0.49947013	-0.693635864	75	EZR, ATM, STX7	Bcell	ARTverylong	baseline
3198	GOBP_PROTEIN_DEGLYCOSYLATION	0.837708831	0.999082771	0.006848105	-0.699764246	-0.829395352	19	EDEM1, AMFR, RNF103, OGA, TRIM13	Bcell	ARTverylong	baseline
3199	GOBP_PROTEIN_DEPOLYMERIZATION	0.782912667	0.999082771	0.015673891	0.525995373	0.801972252	54	CAPG, CFL1, CIB1	Bcell	ARTverylong	baseline
3200	GOBP_PROTEIN_IMPORT	0.9014607	0.999082771	0.014082087	0.46340195	0.796299217	127	NFKBIA, HSP90AB1, HSP90AA1, FLNA, ZC3H12A, NUP62	Bcell	ARTverylong	baseline
3201	GOBP_PROTEIN_K11_LINKED_UBIQUITINATION	0.717663617	0.999082771	0.008166425	-0.84864246	-1.002586255	18	UBE2W, UBE2H, CDC27	Bcell	ARTverylong	baseline
3202	GOBP_PROTEIN_K48_LINKED_UBIQUITINATION	0.848628105	0.999082771	0.006655763	-0.583965163	-0.760652576	45	UBR5, RNF146, AMFR, NEDD4L, FBXO38, UBE2H, UBE3A, ITCH	Bcell	ARTverylong	baseline
3203	GOBP_PROTEIN_LOCALIZATION_TO_CELL_PERIPHERY	0.888697273	0.999082771	0.006307603	-0.491534064	-0.752479834	163	EZR, GGA2, NSF, NUMA1, EHD4, TSPAN33, GOLGA7, STX7, ITGB1, CLTC, HECTD1, PACS1, SMURF1, MYO5A, EXOC5, CNST, CLASP2	Bcell	ARTverylong	baseline
3204	GOBP_PROTEIN_LOCALIZATION_TO_CELL_SURFACE	0.833609272	0.999082771	0.015030458	0.526028204	0.746087145	32	HSP90AB1, FLNA, TAX1BP3	Bcell	ARTverylong	baseline
3205	GOBP_PROTEIN_LOCALIZATION_TO_CHROMATIN	0.778904571	0.999082771	0.007450207	-0.756565635	-0.902079392	21	SETD2, TASOR, WAPL, CHMP7, LEMD2, PPHLN1	Bcell	ARTverylong	baseline
3206	GOBP_PROTEIN_LOCALIZATION_TO_CHROMOSOME_CENTROMERIC_REGION	0.806902032	0.999082771	0.014948693	0.506990535	0.706933361	17	CTCF, RB1	Bcell	ARTverylong	baseline
3207	GOBP_PROTEIN_LOCALIZATION_TO_CHROMOSOME_TELOMERIC_REGION	0.681669928	0.999082771	0.008537812	-0.825700021	-0.992563696	23	TNKS2, GNL3, ATR, XRCC5, CCT2, TERF2	Bcell	ARTverylong	baseline
3208	GOBP_PROTEIN_LOCALIZATION_TO_ENDOPLASMIC_RETICULUM	0.782039983	0.999082771	0.007353636	-0.626313313	-0.825877072	50	EDEM1, LRRK2, INSIG1, SRP9, SEC62, RAB3GAP1, INSIG2, GABARAPL2, RAB3GAP2	Bcell	ARTverylong	baseline
3209	GOBP_PROTEIN_LOCALIZATION_TO_EXTRACELLULAR_REGION	0.841304755	0.999082771	0.006812119	-0.520078154	-0.77851487	136	EZR, CD38, ARFGAP3, ABCG1, LTBP2, ADAM9, CDK16, OSBP, SELENOT, ABCA1, EXOC1, IRS2, RAB12, RAB8B, DNM1L	Bcell	ARTverylong	baseline
3210	GOBP_PROTEIN_LOCALIZATION_TO_NUCLEUS	0.915989285	0.999082771	0.005964023	-0.473395153	-0.736695832	185	EIF2AK3, UBR5, APPL2, MORC3, CALR, LRRK2, RANBP2, STK4, NUP133, SUN1, ATF2, KPNA4, IPO7, NUP98, CBLB, PPP1R10, KPNA5, TARDBP, NF1, NUP54, IPO8, CCT2	Bcell	ARTverylong	baseline
3211	GOBP_PROTEIN_LOCALIZATION_TO_PLASMA_MEMBRANE	0.929446992	0.999082771	0.00594939	-0.475836567	-0.716306685	143	EZR, GGA2, NSF, EHD4, TSPAN33, GOLGA7, STX7, ITGB1, CLTC, HECTD1, PACS1, SMURF1, MYO5A, EXOC5, CNST, CLASP2	Bcell	ARTverylong	baseline
3212	GOBP_PROTEIN_MODIFICATION_BY_SMALL_PROTEIN_CONJUGATION	0.853925926	0.999082771	0.005813399	-0.47641748	-0.827626858	518	OTULIN, BIRC6, RNF144A, DDX3X, UBR5, USP9X, KLHDC2, DCAF8, HERC1, MARCHF7, UBR4, RNF146, OGT, UBE2J1, PJA2, KLHL2, KBTBD8, AMFR, LRRK2, RANBP2, UBR1, KLHL15, UBA2, NEDD4L, RNF103, LNPEP, TRIM22, MEX3C, TPP2, SENP6, APPBP2, TGFBR1, RC3H2, RPS27A, UBE2W, FBXW11, HECTD1, DDB1, SENP2, FBXO28, TNKS2, FEM1C, SMURF1, CAND1, PTEN, UBA3, TRAF6, GNL3, SPOPL, FBXL5, CBX4, FBXO38, RNF19B, SMURF2, WDR48, ATG3, UBR2, USP22, BAG5, TRIM13, UBE2H, UBE3A, DDA1, CDC27, CTNNB1, ITCH, RNF145, RLIM, RPS20, UHRF2, RNF111, IVNS1ABP, LTN1	Bcell	ARTverylong	baseline
3213	GOBP_PROTEIN_MODIFICATION_BY_SMALL_PROTEIN_CONJUGATION_OR_REMOVAL	0.830847008	0.999082771	0.005868024	-0.480008213	-0.845186027	607	OTULIN, BIRC6, RNF144A, DDX3X, UBR5, USP9X, KLHDC2, DCAF8, HERC1, MARCHF7, UBR4, RNF146, TANK, OGT, UBE2J1, PJA2, KLHL2, USP24, KBTBD8, AMFR, LRRK2, RANBP2, USP34, UBR1, USP15, KLHL15, UBA2, NEDD4L, RNF103, LNPEP, TRIM22, MEX3C, TPP2, SENP6, MINDY3, APPBP2, TGFBR1, RC3H2, RPS27A, UBE2W, FBXW11, HECTD1, DDB1, SENP2, FBXO28, TNKS2, FEM1C, SMURF1, CAND1, PTEN, UBA3, ZRANB1, TRAF6, GNL3, SPOPL, FBXL5, CBX4, FBXO38, RNF19B, SMURF2, WDR48, ATG3, UBR2, USP36, USP22, BAG5, TRIM13, UBE2H, UBE3A, DDA1, CDC27, TRRAP, CTNNB1, ITCH, SENP5, RNF145, RLIM, RPS20, UHRF2, RNF111, MYSM1, IVNS1ABP, TAF2, LTN1	Bcell	ARTverylong	baseline
3214	GOBP_PROTEIN_N_LINKED_GLYCOSYLATION	0.79963832	0.999082771	0.00716378	-0.641680705	-0.815631263	37	UBE2J1, ST3GAL1, STT3B, ST6GAL1, GFPT1	Bcell	ARTverylong	baseline
3215	GOBP_PROTEIN_POLYMERIZATION	0.859758924	0.999082771	0.014533571	0.470676994	0.814070727	133	RPS3, CORO1A, CAPG, COTL1, GRB2, HSP90AA1, PYCARD, PFN1	Bcell	ARTverylong	baseline
3216	GOBP_PROTEIN_PROCESSING	0.69290159	0.999082771	0.016637182	0.5241379	0.876148598	103	S100A10, CAST, ANXA2, VSIR, PYCARD, ADAM19, SNX12	Bcell	ARTverylong	baseline
3217	GOBP_PROTEIN_QUALITY_CONTROL_FOR_MISFOLDED_OR_INCOMPLETELY_SYNTHESIZED_PROTEINS	0.902288362	0.999082771	0.006210814	-0.603239341	-0.714989239	19	KLHL15, UBE2W	Bcell	ARTverylong	baseline
3218	GOBP_PROTEIN_SUMOYLATION	0.699340945	0.999082771	0.008292075	-0.745450033	-0.93068169	32	RANBP2, UBA2, SENP6, GNL3, CBX4, CTNNB1, UHRF2	Bcell	ARTverylong	baseline
3219	GOBP_PROTEIN_TARGETING	0.85045045	0.999082771	0.006610142	-0.50168345	-0.77927731	182	VPS37B, ERBIN, EDEM1, LRRK2, GOLGA7, AP4E1, VPS13C, LTBP2, TOMM7, SMURF1, PEX1, ATG3, USP36, VPS13D, SRP9, SEC62, PMPCB, MFF, ROMO1, HPS4, RAB8B, HUWE1, NUP54	Bcell	ARTverylong	baseline
3220	GOBP_PROTEIN_TARGETING_TO_LYSOSOME	0.828881747	0.999082771	0.014454615	0.330562347	0.469999473	15	HGS, AP3M1, AP4M1, LAPTM5, SORT1, GCC2, NEDD4, SCARB2, GGA3, HSPA8, ZFYVE16, VPS4A, NAGPA, RAB7A, GNPTAB	Bcell	ARTverylong	baseline
3221	GOBP_PROTEIN_TARGETING_TO_MEMBRANE	0.709935005	0.999082771	0.008169149	-0.649584824	-0.880486715	62	VPS37B, GOLGA7, ATG3, SRP9, SEC62, MFF, RAB8B	Bcell	ARTverylong	baseline
3222	GOBP_PROTEIN_TETRAMERIZATION	0.73697359	0.999082771	0.016328654	0.566949464	0.82131801	38	MAMU-DRB1, HSD17B10	Bcell	ARTverylong	baseline
3223	GOBP_PROTEOLYSIS	0.700825663	0.999082771	0.006924725	-0.504276384	-0.911504011	850	OTULIN, HIP1R, SNX9, BIRC6, RNF144A, EIF2AK3, DDX3X, USP9X, KLHDC2, VPS37B, TMEM259, MARCHF7, UBR4, RNF146, PPP2R5C, WDR26, ERAP1, MTCH1, ATP2A3, TANK, OGT, CALR, UBE2J1, PSMD6, EDEM1, USP24, AMFR, LRRK2, IFI16, USP34, STX16, UBR1, NLRP1, UBXN7, USP15, KLHL15, CAPN7, NEDD4L, RNF103, LNPEP, TPP2, PSME4, SENP6, MINDY3, APPBP2, DNAJB14, HMCES, RC3H2, RPS27A, AGTPBP1, UBE2W, FBXW11, HECTD1, DDB1, LACTB, SENP2, ADAM9, FEM1C, SMURF1, PTEN, APAF1, UBA3, PSMD13, ZRANB1, CASP8, SPOPL, FBXL5, FBXO38, RNF19B, SMURF2, UBXN4, WDR48, UBR2, NR4A1, USP36, USP22, SLC30A5, BAG5, TRIM13, UBE2H, UBE3A, CCDC47, DDA1, CDC27, TBL1XR1, TRRAP, CYFIP2, CTNNB1, CHMP7, GID8, ITCH, SENP5, XBP1, PMPCB, STT3B, RBMX, RLIM, AEBP1, RNF111, MYSM1, TAF2, LTN1, ARMC8, NUP98, BCL2L11, NEMF, USP37, ASPH	Bcell	ARTverylong	baseline
3224	GOBP_PROTON_TRANSMEMBRANE_TRANSPORT	0.716313735	0.999082771	0.016564855	0.544566552	0.851119808	65	CYC1, SLC15A3, SLC25A3, ATP6V1E1, COX6B1, TESC, COX4I1, COX8A, NDUFS7, UQCRC1	Bcell	ARTverylong	baseline
3225	GOBP_PTERIDINE_CONTAINING_COMPOUND_METABOLIC_PROCESS	0.778578541	0.999082771	0.007574727	-0.806087077	-0.947045495	16	MTR	Bcell	ARTverylong	baseline
3226	GOBP_PURINE_CONTAINING_COMPOUND_CATABOLIC_PROCESS	0.897231914	0.999082771	0.006208561	-0.591701915	-0.71471861	24	ENTPD4, PDE4B, PDE7A, NT5C	Bcell	ARTverylong	baseline
3227	GOBP_PURINE_CONTAINING_COMPOUND_METABOLIC_PROCESS	0.899311174	0.999082771	0.00613349	-0.480741276	-0.749987744	190	ATP5F1E, OPA1, OGT, ENTPD4, LRRK2, GPAT4, DLST, ADPGK, PDE4B, FAR1, DDIT4, PDE7A	Bcell	ARTverylong	baseline
3228	GOBP_PURINE_NUCLEOTIDE_CATABOLIC_PROCESS	0.907841854	0.999082771	0.006145601	-0.591735603	-0.70554684	21	ENTPD4, PDE4B, PDE7A, NT5C	Bcell	ARTverylong	baseline
3229	GOBP_PURINE_NUCLEOTIDE_TRANSPORT	0.661804662	0.999082771	0.008974348	-0.890464548	-1.043873216	15	SLC25A25, LRRC8C, SLC25A24	Bcell	ARTverylong	baseline
3230	GOBP_PYRIDINE_CONTAINING_COMPOUND_METABOLIC_PROCESS	0.859026931	0.999082771	0.014112711	0.268785656	0.382164265	15	NAXE, NUDT12, NADK, PARP16, PARP9, NUDT17, NAXD, KMO, NADK2, MTAP, NMRK1, PDXK, NADSYN1, PNP	Bcell	ARTverylong	baseline
3231	GOBP_PYRIMIDINE_CONTAINING_COMPOUND_METABOLIC_PROCESS	0.830402591	0.999082771	0.006827257	-0.603946813	-0.780432255	42	ENTPD4, NT5C, MAPK1	Bcell	ARTverylong	baseline
3232	GOBP_PYRIMIDINE_NUCLEOSIDE_TRIPHOSPHATE_METABOLIC_PROCESS	0.87668621	0.999082771	0.006617579	-0.662719192	-0.776892035	15	ENTPD4	Bcell	ARTverylong	baseline
3233	GOBP_PYRIMIDINE_NUCLEOTIDE_METABOLIC_PROCESS	0.859678469	0.999082771	0.006566544	-0.615826092	-0.759673974	29	ENTPD4, NT5C	Bcell	ARTverylong	baseline
3234	GOBP_PYRIMIDINE_RIBONUCLEOTIDE_METABOLIC_PROCESS	0.902569236	0.999082771	0.006367643	-0.615983701	-0.722104983	15	ENTPD4, NT5C	Bcell	ARTverylong	baseline
3235	GOBP_RAS_PROTEIN_SIGNAL_TRANSDUCTION	0.795138408	0.999082771	0.00718285	-0.524363998	-0.814069521	181	GNA13, ARFGEF2, RAB21, ITPKB, OGT, ARFGEF1, ERBIN, ARHGEF1, RAPGEF1, SOS1, ITGB1, RALGPS2, AIFM3, GRAP, MAPRE2, RASGRP1, NOTCH2, RAB30, CRK, DENND3, RAP2C, FARP2	Bcell	ARTverylong	baseline
3236	GOBP_REACTIVE_OXYGEN_SPECIES_METABOLIC_PROCESS	0.679597036	0.999082771	0.016890535	0.53352813	0.880795494	95	GSTP1, GRB2, ITGB2, TSPO, GPX1, ZC3H12A, RAC2, HBE1, ND2, TLR4, RAC1	Bcell	ARTverylong	baseline
3237	GOBP_RECEPTOR_CATABOLIC_PROCESS	0.926456186	0.999082771	0.00594939	-0.559795792	-0.670259183	22	SNX25, SMURF1, ITCH	Bcell	ARTverylong	baseline
3238	GOBP_RECEPTOR_INTERNALIZATION	0.724168288	0.999082771	0.007987489	-0.675462183	-0.881917422	46	EZR, ANKRD13A, GRK2, GRK3, LMBRD1, ITGB1, CLTC	Bcell	ARTverylong	baseline
3239	GOBP_RECEPTOR_RECYCLING	0.761430109	0.999082771	0.007651474	-0.792644165	-0.939481246	19	ARFGEF2, NSF, INPP5F	Bcell	ARTverylong	baseline
3240	GOBP_RECEPTOR_SIGNALING_PATHWAY_VIA_STAT	0.715154328	0.999082771	0.008106185	-0.648355012	-0.877046763	61	SH2B3, IFNAR2, ADIPOR1, INPP5F, HES1, OSBP	Bcell	ARTverylong	baseline
3241	GOBP_REGENERATION	0.847742387	0.999082771	0.014734148	0.493740797	0.782319089	71	RPS15, TSPO, FLNA, GPX1, GRN, TGFBR3	Bcell	ARTverylong	baseline
3242	GOBP_REGULATION_OF_ACTIN_FILAMENT_BASED_PROCESS	0.897898961	0.999082771	0.014291694	0.458137194	0.817680725	169	CORO1A, CAPG, ARHGDIB, S100A10, COTL1, ARHGDIA, GRB2, ARF1, RHOG, FLNA, PYCARD, CDC42, PFN1, BRK1, RAC2, PPM1J, PHPT1	Bcell	ARTverylong	baseline
3243	GOBP_REGULATION_OF_ACTIN_FILAMENT_ORGANIZATION	0.86080204	0.999082771	0.014521867	0.472504852	0.8112442	126	CORO1A, CAPG, S100A10, COTL1, GRB2, ARF1, FLNA, PYCARD, CDC42, PFN1, BRK1, PPM1J	Bcell	ARTverylong	baseline
3244	GOBP_REGULATION_OF_ACTION_POTENTIAL	0.754294581	0.999082771	0.015377207	0.515057186	0.732317542	15	FLNA, FMR1	Bcell	ARTverylong	baseline
3245	GOBP_REGULATION_OF_ANATOMICAL_STRUCTURE_SIZE	0.689144281	0.999082771	0.008368156	-0.565547898	-0.880705727	186	SSH2, EZR, HIP1R, SNX9, RICTOR, RGS2, BMPR2, RAB21, PIK3CA, CD38, AKT3, CAPZA1, TMEM123, SPTAN1, ARFGEF1, LRRK2	Bcell	ARTverylong	baseline
3246	GOBP_REGULATION_OF_CARDIAC_MUSCLE_CONTRACTION	0.671065562	0.999082771	0.008704684	-0.876987705	-1.0394494	19	RGS2, PDE4B, ATP2A2	Bcell	ARTverylong	baseline
3247	GOBP_REGULATION_OF_CATION_TRANSMEMBRANE_TRANSPORT	0.901236882	0.999082771	0.006231112	-0.498318234	-0.724758614	107	CAB39, RGS2, CD19, UTRN, MEF2C, NEDD4L, ITGB1, PDE4B	Bcell	ARTverylong	baseline
3248	GOBP_REGULATION_OF_CELLULAR_COMPONENT_BIOGENESIS	0.75714713	0.999082771	0.006935237	-0.504198719	-0.870052436	483	SSH2, EZR, HIP1R, CDKN1B, SNX9, CNOT6L, RICTOR, DDX3X, PIK3CA, ARHGEF7, CNOT1, DYRK1A, DOCK11, PPP1R16B, CEP120, SLK, CAPZA1, SPTAN1, ARFGEF1, MEF2C, NUMA1, ATM, PAN3, RAPGEF1, LRRK2, MAPRE1, DYNC1H1, SENP6, ANKRD27, TGFBR1, MTMR3, USP6NL, S1PR1, TASOR, CAND1, PTEN, ICE1, SMAD4, MECP2, LDB1, HES1, CKAP5, JAM3, FARP2, ATG3, ARPC3, PTPRJ, TBC1D1, STAP1, BAG5, GPR65, TBC1D14, CAPZA2, CYFIP2, CHMP7, PPM1A, RAP1B, CLASP2, SEMA4D, NCK2, ATR, ABCA1, SEC22B, NEK7, SETDB2, CEP295, RAB3GAP1, BCL2L11	Bcell	ARTverylong	baseline
3249	GOBP_REGULATION_OF_CELLULAR_COMPONENT_SIZE	0.777539409	0.999082771	0.007447693	-0.541256716	-0.82483248	157	SSH2, EZR, HIP1R, SNX9, RICTOR, BMPR2, RAB21, PIK3CA, AKT3, CAPZA1, TMEM123, SPTAN1, ARFGEF1	Bcell	ARTverylong	baseline
3250	GOBP_REGULATION_OF_CELLULAR_EXTRAVASATION	0.720286071	0.999082771	0.016083562	0.587537872	0.819246305	17	ITGA4, IL27RA, AGER	Bcell	ARTverylong	baseline
3251	GOBP_REGULATION_OF_CELLULAR_LOCALIZATION	0.775068139	0.999082771	0.017773084	0.458136251	0.905505374	424	CORO1A, RACK1, MAMU-DRB1, HSP90AB1, OAZ1, ITGB2, ANXA2, RHOG, CHMP6, FLNA, CDC42, ISCU, MAPK3, MAP2K2, GZMB, ZC3H12A, RAC2, BCAP31, NUP62, SNX12, ZFP36, TAX1BP3, AP2M1	Bcell	ARTverylong	baseline
3252	GOBP_REGULATION_OF_CELLULAR_PH	0.866085909	0.999082771	0.006479345	-0.573443162	-0.742947808	43	LRRK2, SLC4A7, UBE3A	Bcell	ARTverylong	baseline
3253	GOBP_REGULATION_OF_CELLULAR_RESPONSE_TO_STRESS	0.904629501	0.999082771	0.0158276	0.445516113	0.87214306	386	CD74, RPS3, RACK1, BCLAF1, GSTP1, TPT1, FLNA, PYCARD, CDC42, GPX1, GRN, MAPK3, MAP2K2, ZC3H12A, BCAP31, RSL1D1, ING2, TGFBR3	Bcell	ARTverylong	baseline
3254	GOBP_REGULATION_OF_CELL_AGING	0.737101652	0.999082771	0.007873546	-0.768998352	-0.928875536	24	AKT3, PTEN	Bcell	ARTverylong	baseline
3255	GOBP_REGULATION_OF_CELL_CYCLE_G2_M_PHASE_TRANSITION	0.922879477	0.999082771	0.013920136	0.46755294	0.740825129	71	NOP53, ATF5, RAD21, NABP2, CDKN1A	Bcell	ARTverylong	baseline
3256	GOBP_REGULATION_OF_CELL_DIFFERENTIATION	0.849492036	0.999082771	0.005749724	-0.47614878	-0.833643414	569	CDKN1B, JUND, ETS1, RGS2, CXCR4, BMPR2, GABPA, RAB21, ITPKB, APPL2, TENT5C, ARHGEF7, KDM4C, FOS, SPAG9, DDX5, SRSF6, SKIL, PLEKHB2, CALR, MEF2C, TP53INP1, NUMA1, CD46, LRRK2, ABCG1, NFKB1, SOS1, BTG1, ADIPOR1, MEX3C, RBM15, ITGB1, ANKRD27, TGFBR1, AIFM3, RC3H2, NR1D2, IKZF3, STK4, FOXO1, RASGRP1, PTEN, SMAD4, NOTCH2, MECP2, INSIG1, TRAF6, LDB1, HES1, CRK, CASP8, ZEB1, PCM1, IQCB1, TRPS1, NFATC1, BRD1, FGFR1, PDCD4, CTNNB1, CLASP2, ITCH, SEMA4D, XBP1, FOXO3, NUDT21, ABCA1, NFATC2	Bcell	ARTverylong	baseline
3257	GOBP_REGULATION_OF_CELL_JUNCTION_ASSEMBLY	0.863269284	0.999082771	0.006521254	-0.552932226	-0.744277596	59	SLK, MEF2C, RAPGEF1, PTEN, LDB1, PTPRJ, RAP1B, CLASP2, SEMA4D, ADNP	Bcell	ARTverylong	baseline
3258	GOBP_REGULATION_OF_CELL_MATRIX_ADHESION	0.919467755	0.999082771	0.005964467	-0.514950769	-0.684439428	53	SLK, UTRN, PLEKHA2, PTEN, LDB1, PTPRJ, CLASP2	Bcell	ARTverylong	baseline
3259	GOBP_REGULATION_OF_CELL_MORPHOGENESIS	0.749042504	0.999082771	0.007772494	-0.555290795	-0.843241571	153	EZR, GNA13, PHIP, CXCR4, PALM2AKAP2, RAB21, ARHGEF7, SPAG9, CALR, NEDD4L, ANKRD27, AIFM3, SMURF1, ZRANB1, CRK, MARK2	Bcell	ARTverylong	baseline
3260	GOBP_REGULATION_OF_CELL_MORPHOGENESIS_INVOLVED_IN_DIFFERENTIATION	0.887096774	0.999082771	0.006274511	-0.550710725	-0.717336509	45	RAB21, ARHGEF7, CALR, ANKRD27, AIFM3, CRK	Bcell	ARTverylong	baseline
3261	GOBP_REGULATION_OF_CELL_SHAPE	0.882449018	0.999082771	0.006379044	-0.521847943	-0.734030735	83	EZR, GNA13, PHIP, PALM2AKAP2	Bcell	ARTverylong	baseline
3262	GOBP_REGULATION_OF_CELL_SUBSTRATE_ADHESION	0.852318501	0.999082771	0.006708586	-0.534658087	-0.761890618	92	ARHGEF7, SLK, UTRN, CALR, PLEKHA2, AIFM3, STK4, PTEN, LDB1, CRK, PTPRJ, CLASP2	Bcell	ARTverylong	baseline
3263	GOBP_REGULATION_OF_CENTRIOLE_REPLICATION	0.752334037	0.999082771	0.007773015	-0.81258569	-0.959988785	18	CEP120, CEP295	Bcell	ARTverylong	baseline
3264	GOBP_REGULATION_OF_CENTROSOME_CYCLE	0.899173707	0.999082771	0.006170753	-0.561472288	-0.706151418	34	CEP120, CEP295, CHORDC1	Bcell	ARTverylong	baseline
3265	GOBP_REGULATION_OF_CHROMATIN_ORGANIZATION	0.749268429	0.999082771	0.007723686	-0.734656863	-0.899071432	27	PIK3CA, TASOR, SETDB2, KDM1A, PHF8	Bcell	ARTverylong	baseline
3266	GOBP_REGULATION_OF_CYSTEINE_TYPE_ENDOPEPTIDASE_ACTIVITY	0.669294077	0.999082771	0.017062416	0.52394347	0.890120707	117	RPS3, RACK1, CAST, PYCARD, GPX1, BCAP31, NLE1, S100A8, IGBP1	Bcell	ARTverylong	baseline
3267	GOBP_REGULATION_OF_CYTOPLASMIC_TRANSPORT	0.713019001	0.999082771	0.008220516	-0.853073641	-1.007821253	18	EZR, RAB21, LRRK2	Bcell	ARTverylong	baseline
3268	GOBP_REGULATION_OF_CYTOSKELETON_ORGANIZATION	0.890544123	0.999082771	0.015023493	0.45119854	0.846976444	263	RPS3, CORO1A, CAPG, ARHGDIB, S100A10, COTL1, ARHGDIA, GRB2, ARF1, RHOG, CHMP6, FLNA, PYCARD, CDC42, PFN1, MYCBP2, MAPK3, BRK1, RAC2, NUP62, PPM1J, PHPT1	Bcell	ARTverylong	baseline
3269	GOBP_REGULATION_OF_CYTOSOLIC_CALCIUM_ION_CONCENTRATION	0.907585045	0.999082771	0.00615907	-0.502829672	-0.714419762	90	ITPR1, GNA13, CXCR4, CD38, CD19, S1PR1, CCR6, ITPR2, CXCR5, SELENOT, GPR65	Bcell	ARTverylong	baseline
3270	GOBP_REGULATION_OF_DENDRITIC_SPINE_MORPHOGENESIS	0.879774285	0.999082771	0.006399592	-0.624821454	-0.748116229	22	LRRK2, PTEN, UBE3A	Bcell	ARTverylong	baseline
3271	GOBP_REGULATION_OF_DEPHOSPHORYLATION	0.841449762	0.999082771	0.006782846	-0.55088019	-0.765031248	75	PPP6R3, PPP1R16B, SLC39A10, MEF2C, PPP1R8, MTMR3	Bcell	ARTverylong	baseline
3272	GOBP_REGULATION_OF_DNA_BINDING	0.830947593	0.999082771	0.015065382	0.503390444	0.786764403	65	NFKBIA, GZMA, DDIT3	Bcell	ARTverylong	baseline
3273	GOBP_REGULATION_OF_DNA_TEMPLATED_TRANSCRIPTION_INITIATION	0.871384542	0.999082771	0.014621299	0.502500751	0.725758457	37	BCLAF1, TBP	Bcell	ARTverylong	baseline
3274	GOBP_REGULATION_OF_EARLY_ENDOSOME_TO_LATE_ENDOSOME_TRANSPORT	0.747223414	0.999082771	0.007962453	-0.857454631	-1.005176371	15	EZR, RAB21	Bcell	ARTverylong	baseline
3275	GOBP_REGULATION_OF_EPIDERMAL_GROWTH_FACTOR_ACTIVATED_RECEPTOR_ACTIVITY	0.757939625	0.999082771	0.015453587	0.535252424	0.75319996	16	CHMP6, PSEN1	Bcell	ARTverylong	baseline
3276	GOBP_REGULATION_OF_EPITHELIAL_TO_MESENCHYMAL_TRANSITION	0.796905492	0.999082771	0.007209804	-0.681138546	-0.840242454	29	ADIPOR1, TGFBR1, PTEN, SMAD4, CTNNB1, CLASP2	Bcell	ARTverylong	baseline
3277	GOBP_REGULATION_OF_ESTABLISHMENT_OF_PROTEIN_LOCALIZATION	0.753922694	0.999082771	0.016817535	0.471219852	0.887804644	272	RACK1, MAMU-DRB1, HSP90AB1, OAZ1, ITGB2, CCL5, FLNA, CDC42, GZMB, ZC3H12A, RAC2, BCAP31, SNX12, FRMD4A	Bcell	ARTverylong	baseline
3278	GOBP_REGULATION_OF_ESTABLISHMENT_OF_PROTEIN_LOCALIZATION_TO_MITOCHONDRION	0.746218097	0.999082771	0.007749615	-0.694620811	-0.877185495	35	LRRK2, TOMM7, USP36, NMT1, HPS4, HUWE1	Bcell	ARTverylong	baseline
3279	GOBP_REGULATION_OF_ESTABLISHMENT_OR_MAINTENANCE_OF_CELL_POLARITY	0.688615172	0.999082771	0.016691013	0.616290565	0.855810948	18	RACK1, LLGL1	Bcell	ARTverylong	baseline
3280	GOBP_REGULATION_OF_FILOPODIUM_ASSEMBLY	0.6920214	0.999082771	0.008399456	-0.808219052	-0.976250342	24	DOCK11, PPP1R16B, TGFBR1	Bcell	ARTverylong	baseline
3281	GOBP_REGULATION_OF_GENERATION_OF_PRECURSOR_METABOLITES_AND_ENERGY	0.808504699	0.999082771	0.007099012	-0.58113404	-0.795196011	67	PIK3CA, OGT, IFNAR2, PPP1CB, RUBCNL, DDIT4, IRS2	Bcell	ARTverylong	baseline
3282	GOBP_REGULATION_OF_GENE_SILENCING_BY_RNA	0.727720472	0.999082771	0.007969903	-0.740240333	-0.913149545	29	DDX5, DHX9, PUM2, ADAR, AGO2, TIAL1	Bcell	ARTverylong	baseline
3283	GOBP_REGULATION_OF_GLIAL_CELL_PROLIFERATION	0.692963753	0.999082771	0.016361946	0.596863503	0.839898237	16	TSPO, DICER1	Bcell	ARTverylong	baseline
3284	GOBP_REGULATION_OF_GLIOGENESIS	0.785330617	0.999082771	0.007303974	-0.652427628	-0.832099316	38	CXCR4, HES1, CTNNB1, LYN, NF1, SKI, CERS2	Bcell	ARTverylong	baseline
3285	GOBP_REGULATION_OF_GLYCOLYTIC_PROCESS	0.768690393	0.999082771	0.007522897	-0.738871262	-0.892484929	24	OGT, DDIT4	Bcell	ARTverylong	baseline
3286	GOBP_REGULATION_OF_GLYCOPROTEIN_METABOLIC_PROCESS	0.808498742	0.999082771	0.007111642	-0.706687076	-0.849499719	23	ARFGEF1, TM9SF2, AGO2, CTNNB1, NCSTN	Bcell	ARTverylong	baseline
3287	GOBP_REGULATION_OF_GTPASE_ACTIVITY	0.708231271	0.999082771	0.008151733	-0.560777909	-0.86827717	177	SNX9, RICTOR, GAPVD1, ARHGEF7, ARAP2, DOCK11, ARFGEF1, RAPGEF1, LRRK2, SNX13, SOS1, LRCH1, ITGB1, RALGPS2, AIFM3, USP6NL, RGS1, S1PR1, MAPRE2, RASGRP1, CRK, TBC1D1, RIC1, GPR65, RALGAPB, TBC1D14, SEMA4D, RAB3GAP1, CBLB, RASGEF1B, EIF2S1, RALGAPA2, NF1, RIPOR2	Bcell	ARTverylong	baseline
3288	GOBP_REGULATION_OF_HISTONE_DEACETYLATION	0.691685268	0.999082771	0.008400016	-0.791043801	-0.963607563	26	LRRK2, YEATS2, SKI, ZZZ3	Bcell	ARTverylong	baseline
3289	GOBP_REGULATION_OF_HYDROLASE_ACTIVITY	0.759218337	0.999082771	0.00702934	-0.504594261	-0.861818809	430	HIP1R, SNX9, BIRC6, EIF2AK3, GNA13, RICTOR, DDX3X, RGS2, GAPVD1, PPP6R3, ARHGEF7, ARAP2, DOCK11, MTCH1, ATP2A3, TANK, SLC39A10, ARFGEF1, MEF2C, RAPGEF1, LRRK2, IFI16, NLRP1, SNX13, PLCB2, SOS1, LRCH1, PSME4, ITGB1, RALGPS2, AIFM3, USP6NL, RGS1, S1PR1, MAPRE2, RASGRP1, APAF1, CRK, CASP8, TBC1D1, NR4A1, RIC1, FGFR1, GPR65, RALGAPB, TBC1D14	Bcell	ARTverylong	baseline
3290	GOBP_REGULATION_OF_INSULIN_RECEPTOR_SIGNALING_PATHWAY	0.702437436	0.999082771	0.008273852	-0.766446078	-0.94157455	28	OGT, SESN3, ADIPOR1	Bcell	ARTverylong	baseline
3291	GOBP_REGULATION_OF_INTRACELLULAR_PROTEIN_TRANSPORT	0.834144645	0.999082771	0.014827063	0.475450749	0.830109096	143	HSP90AB1, OAZ1, ITGB2, FLNA, CDC42, GZMB, ZC3H12A, RAC2, BCAP31	Bcell	ARTverylong	baseline
3292	GOBP_REGULATION_OF_INTRACELLULAR_TRANSPORT	0.705189005	0.999082771	0.008156084	-0.554132885	-0.8723472	205	EZR, UBR5, RAB21, UBE2J1, NUMA1, SETD2, EDEM1, LRRK2, DYNC1H1, DHX9, CTDSPL2, INPP5F, TOMM7, UHMK1, ICE1, INSIG1, PCM1, USP36, CPSF6, DNAJC13, PPM1A, MFF, RINT1, NMT1, NRDE2, HPS4, TARDBP, NF1, HUWE1, GRIPAP1, NUP54	Bcell	ARTverylong	baseline
3293	GOBP_REGULATION_OF_ION_TRANSMEMBRANE_TRANSPORT	0.815271742	0.999082771	0.007066054	-0.533858398	-0.795522482	130	CAB39, RGS2, CYBB, CD19, UTRN, MEF2C, NEDD4L, ITGB1, PDE4B	Bcell	ARTverylong	baseline
3294	GOBP_REGULATION_OF_ION_TRANSPORT	0.825189359	0.999082771	0.006864241	-0.51163425	-0.796203376	185	CAB39, RGS2, CXCR4, CYBB, CD19, UTRN, MEF2C, SARAF, NEDD4L, ITGB1, PDE4B, HES1, SLC30A5, CTNNB1, SNX6, SLMAP, RAB3GAP1	Bcell	ARTverylong	baseline
3295	GOBP_REGULATION_OF_ISOTYPE_SWITCHING	0.839352545	0.999082771	0.006828677	-0.69044471	-0.820814646	20	HMCES, NSD2, SUPT6H	Bcell	ARTverylong	baseline
3296	GOBP_REGULATION_OF_JNK_CASCADE	0.893327122	0.999082771	0.014211595	0.476799516	0.759610273	74	GSTP1, PYCARD, CDC42, TGFBR3, TLR4	Bcell	ARTverylong	baseline
3297	GOBP_REGULATION_OF_LAMELLIPODIUM_ASSEMBLY	0.88052045	0.999082771	0.006392282	-0.623790803	-0.746882202	22	PIK3CA	Bcell	ARTverylong	baseline
3298	GOBP_REGULATION_OF_LAMELLIPODIUM_ORGANIZATION	0.704205042	0.999082771	0.008252917	-0.765041867	-0.939849484	28	PIK3CA, ARHGEF7	Bcell	ARTverylong	baseline
3299	GOBP_REGULATION_OF_LEUKOCYTE_DEGRANULATION	0.85306267	0.999082771	0.014785171	0.517152605	0.720961513	27	ITGB2, RAC2, F2RL1	Bcell	ARTverylong	baseline
3300	GOBP_REGULATION_OF_LIPASE_ACTIVITY	0.674293155	0.999082771	0.008612191	-0.805231812	-0.980890645	26	GNA13, RGS2, PLCB2, RASGRP1, FGFR1	Bcell	ARTverylong	baseline
3301	GOBP_REGULATION_OF_LIPID_KINASE_ACTIVITY	0.750138915	0.999082771	0.007688025	-0.681347674	-0.868983638	38	CD19	Bcell	ARTverylong	baseline
3302	GOBP_REGULATION_OF_LYMPHOCYTE_MIGRATION	0.772232734	0.999082771	0.015791963	0.557976969	0.791401374	32	STK10, CCL5, PYCARD, ITGA4, IL27RA, AIF1, SPN	Bcell	ARTverylong	baseline
3303	GOBP_REGULATION_OF_MACROAUTOPHAGY	0.666261398	0.999082771	0.008758356	-0.61292695	-0.898246596	114	SMG1, SESN1, PIK3CA, LRRK2, TBK1, SESN3, VPS13C, USP36, VPS13D, TRIM13, SNX6, SEC22B, EXOC1, RAB3GAP1	Bcell	ARTverylong	baseline
3304	GOBP_REGULATION_OF_MAST_CELL_ACTIVATION	0.750408059	0.999082771	0.007744423	-0.776015027	-0.929144531	22	NR4A3, GAB2, LYN	Bcell	ARTverylong	baseline
3305	GOBP_REGULATION_OF_MAST_CELL_ACTIVATION_INVOLVED_IN_IMMUNE_RESPONSE	0.907060755	0.999082771	0.006186944	-0.598872373	-0.707507859	18	GAB2, LYN	Bcell	ARTverylong	baseline
3306	GOBP_REGULATION_OF_METAL_ION_TRANSPORT	0.917592593	0.999082771	0.013898657	0.459619256	0.788356915	125	CORO1A, TSPO, CCL5, FLNA, ORAI1, ISCU, TESC, AHNAK	Bcell	ARTverylong	baseline
3307	GOBP_REGULATION_OF_MICROTUBULE_POLYMERIZATION	0.882109983	0.999082771	0.014459766	0.503593967	0.708706293	30	RPS3, RAC1	Bcell	ARTverylong	baseline
3308	GOBP_REGULATION_OF_MICROTUBULE_POLYMERIZATION_OR_DEPOLYMERIZATION	0.903160646	0.999082771	0.014299249	0.485536659	0.718473572	44	RPS3, RAC1	Bcell	ARTverylong	baseline
3309	GOBP_REGULATION_OF_MITOCHONDRIAL_FISSION	0.664320901	0.999082771	0.008810035	-0.883910415	-1.04425182	18	LRRK2, MFF, DNM1L, CYRIB	Bcell	ARTverylong	baseline
3310	GOBP_REGULATION_OF_MITOTIC_NUCLEAR_DIVISION	0.806143281	0.999082771	0.007100954	-0.591281581	-0.798153376	60	PHIP, ATM	Bcell	ARTverylong	baseline
3311	GOBP_REGULATION_OF_MONONUCLEAR_CELL_MIGRATION	0.898447683	0.999082771	0.014323226	0.482764737	0.736059561	54	STK10, CCL5, PYCARD, ITGA4, MAPK3, CSF1, IL27RA, AIF1, SPN	Bcell	ARTverylong	baseline
3312	GOBP_REGULATION_OF_MRNA_CATABOLIC_PROCESS	0.703859649	0.999082771	0.008304799	-0.593044601	-0.87181834	117	CNOT6L, TUT7, YTHDF1, TENT5C, CNOT1, BTG2, PAN3, DHX9, PUM2, RC3H2, DCP1A, YTHDF3, MAPKAPK2, TAF15, THRAP3, ZC3HAV1, AGO2, HNRNPC	Bcell	ARTverylong	baseline
3313	GOBP_REGULATION_OF_MULTICELLULAR_ORGANISMAL_DEVELOPMENT	0.919865935	0.999082771	0.016594047	0.440707432	0.88218958	490	CD74, RACK1, MAMU-DRB1, NFKBIA, MAMU-DRA, RUNX3, TSPO, VSIR, CFL1, IRF1, GRN, ZC3H12A, FN1, CSF1, TESC	Bcell	ARTverylong	baseline
3314	GOBP_REGULATION_OF_MUSCLE_ORGAN_DEVELOPMENT	0.753975369	0.999082771	0.007802742	-0.823922763	-0.969889927	17	MEF2C, CTNNB1	Bcell	ARTverylong	baseline
3315	GOBP_REGULATION_OF_NEURON_PROJECTION_DEVELOPMENT	0.702865622	0.999082771	0.008242469	-0.565451082	-0.872175769	172	RGS2, BMPR2, RAB21, SETX, CD38, SKIL, RAPGEF1, LRRK2, NEDD4L, ANKRD27, AIFM3, RTN4IP1, INPP5F, PTEN, HES1, CRK, FBXO38, MARK2, DENND5A, BAG5, UBE3A, SEMA4D	Bcell	ARTverylong	baseline
3316	GOBP_REGULATION_OF_NIK_NF_KAPPAB_SIGNALING	0.789161627	0.999082771	0.015601229	0.524929403	0.797809176	53	RPS3, NFKBIA, ZC3H12A, TLR4	Bcell	ARTverylong	baseline
3317	GOBP_REGULATION_OF_NUCLEAR_DIVISION	0.69233624	0.999082771	0.008372062	-0.655435015	-0.892272611	64	PHIP, CALR, ATM	Bcell	ARTverylong	baseline
3318	GOBP_REGULATION_OF_NUCLEAR_TRANSCRIBED_MRNA_CATABOLIC_PROCESS_DEADENYLATION_DEPENDENT_DECAY	0.803612479	0.999082771	0.007220606	-0.753399108	-0.890065753	18	CNOT1, DHX9, AGO2, ZFP36L2	Bcell	ARTverylong	baseline
3319	GOBP_REGULATION_OF_NUCLEOTIDE_METABOLIC_PROCESS	0.718051044	0.999082771	0.008070566	-0.716643746	-0.904996638	35	OGT, DDIT4	Bcell	ARTverylong	baseline
3320	GOBP_REGULATION_OF_ORGANELLE_ORGANIZATION	0.750268085	0.999082771	0.006711397	-0.499176577	-0.88113075	623	SSH2, EZR, HIP1R, CDKN1B, SNX9, CNOT6L, SMG1, RICTOR, PHIP, PIK3CA, ARHGEF7, CNOT1, DYRK1A, CEP120, CAPZA1, SPTAN1, OPA1, ARFGEF1, CALR, NUMA1, ATM, PAN3, LRRK2, MAPRE1, DYNC1H1, SENP6, ANKRD27, TGFBR1, VPS13C, MTMR3, CLTC, USP6NL, S1PR1, TASOR, TNKS2, MAPRE2, SMAD4, NOTCH2, MECP2, CRK, CKAP5, MYO5A, GNL3, MARK2, JAM3, ATG3, ARPC3, TBC1D1, STAP1, USP36, HNRNPC, OSBP, VPS13D, GPR65, TBC1D14, CAPZA2, CDC27, CYFIP2, WAPL, CTNNB1, CHMP7, CLASP2, NCK2, NFRKB, ATR, SEC22B, NEK7, MFF, SETDB2, CEP295, NMT1, RAB3GAP1, BCL2L11	Bcell	ARTverylong	baseline
3321	GOBP_REGULATION_OF_OSTEOCLAST_DIFFERENTIATION	0.689267113	0.999082771	0.008429189	-0.793162648	-0.966188631	26	FOS, NOTCH2, TRAF6, CTNNB1, INPP5D, NF1	Bcell	ARTverylong	baseline
3322	GOBP_REGULATION_OF_OXIDATIVE_STRESS_INDUCED_INTRINSIC_APOPTOTIC_SIGNALING_PATHWAY	0.709171945	0.999082771	0.008265582	-0.856675478	-1.012076463	18	MCL1, NONO, BAG5	Bcell	ARTverylong	baseline
3323	GOBP_REGULATION_OF_PATTERN_RECOGNITION_RECEPTOR_SIGNALING_PATHWAY	0.703293135	0.999082771	0.008239722	-0.667488953	-0.892718779	56	DDX3X, APPL2, PJA2, ERBIN, USP15, PUM2, SEC14L1	Bcell	ARTverylong	baseline
3324	GOBP_REGULATION_OF_PEPTIDYL_LYSINE_ACETYLATION	0.921358993	0.999082771	0.014106575	0.48092215	0.70449795	41	MAPK3, CTCF, DIP2B	Bcell	ARTverylong	baseline
3325	GOBP_REGULATION_OF_PEPTIDYL_SERINE_PHOSPHORYLATION	0.681764428	0.999082771	0.017078902	0.563999623	0.870399241	59	RACK1, HSP90AB1, HSP90AA1, ATP2B4	Bcell	ARTverylong	baseline
3326	GOBP_REGULATION_OF_PH	0.863198369	0.999082771	0.00650604	-0.573434193	-0.745088249	44	LRRK2, SLC4A7, UBE3A	Bcell	ARTverylong	baseline
3327	GOBP_REGULATION_OF_PHOSPHATASE_ACTIVITY	0.927468349	0.999082771	0.005890539	-0.515231313	-0.674391156	47	PPP6R3, SLC39A10, MEF2C	Bcell	ARTverylong	baseline
3328	GOBP_REGULATION_OF_PHOSPHATIDYLINOSITOL_3_KINASE_ACTIVITY	0.801423388	0.999082771	0.007171599	-0.681364336	-0.837052125	28	CD19	Bcell	ARTverylong	baseline
3329	GOBP_REGULATION_OF_PHOSPHATIDYLINOSITOL_3_KINASE_SIGNALING	0.881625278	0.999082771	0.00632486	-0.564832444	-0.724960199	40	PIK3AP1, PPP1R16B, RASGRP1, PTEN, DIPK2A, FGFR1, UBE3A, SEMA4D	Bcell	ARTverylong	baseline
3330	GOBP_REGULATION_OF_PHOSPHOLIPASE_ACTIVITY	0.719919536	0.999082771	0.008116466	-0.823620885	-0.97913718	20	GNA13, RGS2, PLCB2, RASGRP1, FGFR1	Bcell	ARTverylong	baseline
3331	GOBP_REGULATION_OF_PHOSPHOPROTEIN_PHOSPHATASE_ACTIVITY	0.844533838	0.999082771	0.014907466	0.516820924	0.740553646	35	HSP90AB1, PPP1R15A	Bcell	ARTverylong	baseline
3332	GOBP_REGULATION_OF_PLATELET_ACTIVATION	0.733732836	0.999082771	0.008029732	-0.84687522	-0.99690867	17	SH2B3, LYN	Bcell	ARTverylong	baseline
3333	GOBP_REGULATION_OF_POSTSYNAPSE_ORGANIZATION	0.845596433	0.999082771	0.006705306	-0.624750004	-0.774211215	30	LRRK2, PTEN, UBE3A	Bcell	ARTverylong	baseline
3334	GOBP_REGULATION_OF_PROTEIN_BINDING	0.766925124	0.999082771	0.015643528	0.505299069	0.84117904	101	RACK1, HSP90AB1, ANXA2, ITGA4, CDC42, MAPK3, STUB1, TGFBR3, FLOT1	Bcell	ARTverylong	baseline
3335	GOBP_REGULATION_OF_PROTEIN_CONTAINING_COMPLEX_ASSEMBLY	0.724909311	0.999082771	0.016668392	0.485528016	0.886412291	206	RPS3, CORO1A, RACK1, CAPG, COTL1, NOP53, GRB2, HSP90AA1, PYCARD, CDC42, RPL13A, PFN1, BRK1, SKAP1, PPM1J, STUB1	Bcell	ARTverylong	baseline
3336	GOBP_REGULATION_OF_PROTEIN_DEPHOSPHORYLATION	0.911865665	0.999082771	0.006041843	-0.51964138	-0.693820565	55	PPP6R3, PPP1R16B, SLC39A10, PPP1R8	Bcell	ARTverylong	baseline
3337	GOBP_REGULATION_OF_PROTEIN_DEPOLYMERIZATION	0.815607899	0.999082771	0.015304506	0.528297067	0.765323761	38	CAPG, CIB1	Bcell	ARTverylong	baseline
3338	GOBP_REGULATION_OF_PROTEIN_EXIT_FROM_ENDOPLASMIC_RETICULUM	0.727561519	0.999082771	0.008140323	-0.865748015	-1.017139191	16	UBE2J1, EDEM1, INSIG1	Bcell	ARTverylong	baseline
3339	GOBP_REGULATION_OF_PROTEIN_KINASE_ACTIVITY	0.899431844	0.999082771	0.005843775	-0.470402851	-0.777379228	314	CDKN1B, SNX9, CAB39, RICTOR, DDX3X, RGS2, BMPR2, TSPYL2, PIK3CA, PRKAR1A, SH2B3, LRRK2, CCNG1, SOS1, RPLP1, HIPK3, STK4, CCNG2, ADAM9, RASGRP1, PTEN, TRAF6, DIPK2A, MARK2, RAP2C, ADAR, PTPRJ, CKS2, STAP1, FGFR1, PDCD4, SNX6, IPO7, NCK2, GTF2H1, ETAA1, CBLB, ADNP, CHORDC1, STK38, LYN	Bcell	ARTverylong	baseline
3340	GOBP_REGULATION_OF_PROTEIN_LOCALIZATION	0.870010811	0.999082771	0.005837608	-0.473569601	-0.809726585	434	EZR, EIF2AK3, ANKRD13A, GAPVD1, UBR5, CD38, PLEKHM2, CEP120, UBE2J1, NUMA1, SETD2, EDEM1, LRRK2, ABCG1, NEDD4L, STX7, TRIM22, ITGB1, CTDSPL2, AIFM3, CLTC, HECTD1, ADAM9, TOMM7, UHMK1, CDK16, ICE1, INSIG1, GNL3, PCM1, TBC1D1, USP36, OSBP, WAPL, CTNNB1, CNST, PPM1A, MFF, NSD2, CEP295, EXOC1, NMT1, IRS2, HPS4, KDM1A, TRIM38, TARDBP, NF1, RIPOR2, DNM1L, HUWE1, GRIPAP1, NUP54	Bcell	ARTverylong	baseline
3341	GOBP_REGULATION_OF_PROTEIN_LOCALIZATION_TO_MEMBRANE	0.853296193	0.999082771	0.014619982	0.486449054	0.79111903	85	RACK1, ITGB2, RHOG, GZMB, AP2M1	Bcell	ARTverylong	baseline
3342	GOBP_REGULATION_OF_PROTEIN_LOCALIZATION_TO_NUCLEUS	0.879462411	0.999082771	0.006408277	-0.52381175	-0.736793024	83	EIF2AK3, UBR5	Bcell	ARTverylong	baseline
3343	GOBP_REGULATION_OF_PROTEIN_LOCALIZATION_TO_PLASMA_MEMBRANE	0.901205389	0.999082771	0.014267821	0.480413353	0.738166312	57	RACK1, RHOG, AP2M1	Bcell	ARTverylong	baseline
3344	GOBP_REGULATION_OF_PROTEIN_POLYMERIZATION	0.882108663	0.999082771	0.014241527	0.473866247	0.786200632	98	RPS3, CORO1A, CAPG, COTL1, GRB2, HSP90AA1, PYCARD, PFN1	Bcell	ARTverylong	baseline
3345	GOBP_REGULATION_OF_PROTEIN_POLYUBIQUITINATION	0.877435873	0.999082771	0.006564692	-0.656061435	-0.770785247	16	DDX3X, UBR5, MARCHF7	Bcell	ARTverylong	baseline
3346	GOBP_REGULATION_OF_PROTEIN_SECRETION	0.927436366	0.999082771	0.005985331	-0.48781274	-0.700933579	98	EZR, CD38, ABCG1, ADAM9, CDK16, OSBP	Bcell	ARTverylong	baseline
3347	GOBP_REGULATION_OF_PROTEIN_SERINE_THREONINE_KINASE_ACTIVITY	0.821125069	0.999082771	0.006906116	-0.513588858	-0.79924513	185	CDKN1B, CAB39, RICTOR, DDX3X, RGS2, BMPR2, PRKAR1A, SH2B3, LRRK2, CCNG1, SOS1, HIPK3, STK4, CCNG2, ADAM9, RASGRP1, PTEN, TRAF6, DIPK2A, PTPRJ, CKS2, FGFR1, PDCD4	Bcell	ARTverylong	baseline
3348	GOBP_REGULATION_OF_PROTEIN_SUMOYLATION	0.920634921	0.999082771	0.006195947	-0.580953433	-0.681039722	15	UBA2, GNL3, CTNNB1	Bcell	ARTverylong	baseline
3349	GOBP_REGULATION_OF_REACTIVE_OXYGEN_SPECIES_BIOSYNTHETIC_PROCESS	0.881371201	0.999082771	0.00652633	-0.648403516	-0.761788208	16	FOXO3	Bcell	ARTverylong	baseline
3350	GOBP_REGULATION_OF_RECEPTOR_INTERNALIZATION	0.911945297	0.999082771	0.006065485	-0.563275973	-0.691981257	28	ANKRD13A	Bcell	ARTverylong	baseline
3351	GOBP_REGULATION_OF_REGULATED_SECRETORY_PATHWAY	0.823401196	0.999082771	0.006917564	-0.587816278	-0.782931981	54	LRRK2, ATP2A2, AP1G1, GAB2, MAMU-F, RAP1B, RAB3GAP1, LYN	Bcell	ARTverylong	baseline
3352	GOBP_REGULATION_OF_REPRODUCTIVE_PROCESS	0.869730381	0.999082771	0.006441241	-0.568172177	-0.738251081	44	CDKN1B, CALR, STK4, YTHDF3, SMURF2, CCR6, AGO2, CTNNB1, YTHDC2	Bcell	ARTverylong	baseline
3353	GOBP_REGULATION_OF_RESPONSE_TO_ENDOPLASMIC_RETICULUM_STRESS	0.911169016	0.999082771	0.014184266	0.479039155	0.72227897	50	RACK1, BCAP31, PPP1R15A	Bcell	ARTverylong	baseline
3354	GOBP_REGULATION_OF_RESPONSE_TO_OXIDATIVE_STRESS	0.931838191	0.999082771	0.005841572	-0.514229084	-0.666230581	43	MCL1, SESN1, NONO, NR4A3, LRRK2, SESN3, STK26	Bcell	ARTverylong	baseline
3355	GOBP_REGULATION_OF_RESPONSE_TO_REACTIVE_OXYGEN_SPECIES	0.717427898	0.999082771	0.0160068	0.573524152	0.807055417	16	RACK1, MET	Bcell	ARTverylong	baseline
3356	GOBP_REGULATION_OF_RRNA_PROCESSING	0.68185482	0.999082771	0.008680881	-0.885682846	-1.040559977	16	USP36, YTHDF2	Bcell	ARTverylong	baseline
3357	GOBP_REGULATION_OF_SIGNALING_RECEPTOR_ACTIVITY	0.713344775	0.999082771	0.008121882	-0.678562586	-0.890413892	48	MEF2C, ITGB1, SNX6, NCK2, CBLB	Bcell	ARTverylong	baseline
3358	GOBP_REGULATION_OF_SMALL_GTPASE_MEDIATED_SIGNAL_TRANSDUCTION	0.754539498	0.999082771	0.00772783	-0.556919966	-0.840394117	146	GNA13, ARFGEF2, ITPKB, OGT, ARFGEF1, PLEKHG1, ERBIN, ARHGEF1, SOS1, ITGB1, RALGPS2, MAPRE2, RASGRP1, NOTCH2, DOCK2, CRK, DENND3, GPR65, RALGAPB	Bcell	ARTverylong	baseline
3359	GOBP_REGULATION_OF_SODIUM_ION_TRANSMEMBRANE_TRANSPORT	0.683441181	0.999082771	0.008508818	-0.806155465	-0.977868139	25	UTRN, NEDD4L, SLMAP	Bcell	ARTverylong	baseline
3360	GOBP_REGULATION_OF_SPINDLE_ASSEMBLY	0.816523204	0.999082771	0.007062183	-0.719567288	-0.855436157	20	NUMA1, DYNC1H1, SENP6, CHMP7	Bcell	ARTverylong	baseline
3361	GOBP_REGULATION_OF_SPINDLE_ORGANIZATION	0.758572623	0.999082771	0.00762326	-0.715710686	-0.882890136	29	NUMA1, DYNC1H1, SENP6, CLTC, CHMP7	Bcell	ARTverylong	baseline
3362	GOBP_REGULATION_OF_STRESS_ACTIVATED_PROTEIN_KINASE_SIGNALING_CASCADE	0.765590592	0.999082771	0.007616092	-0.572378172	-0.828815906	104	EZR, PJA2, HIPK3, FOXO1, RASGRP1, TRAF6, PDCD4, ITCH	Bcell	ARTverylong	baseline
3363	GOBP_REGULATION_OF_SUBSTRATE_ADHESION_DEPENDENT_CELL_SPREADING	0.905070755	0.999082771	0.014206618	0.490921327	0.68832758	29	S100A10, FLNA, CDC42, RAC1	Bcell	ARTverylong	baseline
3364	GOBP_REGULATION_OF_SUPRAMOLECULAR_FIBER_ORGANIZATION	0.81585861	0.999082771	0.015339313	0.474616762	0.850956906	178	RPS3, CORO1A, CAPG, S100A10, COTL1, GRB2, ARF1, FLNA, PYCARD, CDC42, GPX1, PFN1, BRK1, PPM1J	Bcell	ARTverylong	baseline
3365	GOBP_REGULATION_OF_SYNAPSE_STRUCTURE_OR_ACTIVITY	0.824536178	0.999082771	0.00690707	-0.58436357	-0.781544519	56	MEF2C, LRRK2, PTEN, UBE3A, SEMA4D, ADNP, GRIPAP1	Bcell	ARTverylong	baseline
3366	GOBP_REGULATION_OF_TELOMERE_CAPPING	0.854914418	0.999082771	0.006786619	-0.697319046	-0.819257473	16	ATM, TNKS2, NEK7, MAPK1, TERF2	Bcell	ARTverylong	baseline
3367	GOBP_REGULATION_OF_TISSUE_REMODELING	0.770443762	0.999082771	0.00750265	-0.710908026	-0.873346376	28	CD38, S1PR1, INPP5D, NF1	Bcell	ARTverylong	baseline
3368	GOBP_REGULATION_OF_TOLL_LIKE_RECEPTOR_4_SIGNALING_PATHWAY	0.724152724	0.999082771	0.008223805	-0.880902375	-1.032663678	15	APPL2	Bcell	ARTverylong	baseline
3369	GOBP_REGULATION_OF_TRANSMEMBRANE_RECEPTOR_PROTEIN_SERINE_THREONINE_KINASE_SIGNALING_PATHWAY	0.705461517	0.999082771	0.008281578	-0.622343848	-0.877830372	85	BMPR2, SKIL, NUMA1, SNX25, TGFBR1, CTDSPL2, LEMD3, SMURF1, SMAD4, NOTCH2, HES1, ZEB1, SMURF2, PPM1A, SNX6, RNF111	Bcell	ARTverylong	baseline
3370	GOBP_REGULATION_OF_TRANSMEMBRANE_TRANSPORT	0.774439587	0.999082771	0.007457753	-0.538295891	-0.827422313	168	CAB39, RGS2, APPL2, CYBB, CD19, UTRN, MEF2C, MEF2A, NR4A3, AZIN1, NEDD4L, ITGB1, PDE4B, BRAF	Bcell	ARTverylong	baseline
3371	GOBP_REGULATION_OF_TUMOR_NECROSIS_FACTOR_MEDIATED_SIGNALING_PATHWAY	0.924564346	0.999082771	0.005959588	-0.559813591	-0.672944935	23	OTULIN, CASP8	Bcell	ARTverylong	baseline
3372	GOBP_REGULATION_OF_T_CELL_RECEPTOR_SIGNALING_PATHWAY	0.724550189	0.999082771	0.01645258	0.585743017	0.826539529	31	RPS3, PHPT1	Bcell	ARTverylong	baseline
3373	GOBP_REGULATION_OF_VACUOLE_ORGANIZATION	0.920587006	0.999082771	0.00596846	-0.535384832	-0.678548364	36	LRRK2, MTMR3, TBC1D14, SEC22B, RAB3GAP1, RAB3GAP2, MTM1	Bcell	ARTverylong	baseline
3374	GOBP_REGULATION_OF_VESICLE_MEDIATED_TRANSPORT	0.880682594	0.999082771	0.006178396	-0.481424289	-0.772573443	239	EZR, HIP1R, ANKRD13A, RAB21, APPL2, DGKD, NSF, CALR, EHD4, LRRK2, PPP3CC, NEDD4L, ANKRD27, ATP2A2, INPP5F, AP1G1, DOCK2, GAB2, ATG3, PTPRJ, STAP1, MAMU-F, DNAJC13, CNST, RAP1B, CLASP2, BMP2K	Bcell	ARTverylong	baseline
3375	GOBP_REGULATION_OF_VIRAL_INDUCED_CYTOPLASMIC_PATTERN_RECOGNITION_RECEPTOR_SIGNALING_PATHWAY	0.821007743	0.999082771	0.014667553	0.474824322	0.668166354	16	NOP53, GPATCH3	Bcell	ARTverylong	baseline
3376	GOBP_RESPIRATORY_BURST	0.716205164	0.999082771	0.016437398	0.603550396	0.8333939	22	CD52, JCHAIN, GRN, RAC2, RAC1, PIK3CG	Bcell	ARTverylong	baseline
3377	GOBP_RESPONSE_TO_AMYLOID_BETA	0.883470404	0.999082771	0.014266567	0.468175577	0.647577863	19	ITGA4, TLR4, PSEN1	Bcell	ARTverylong	baseline
3378	GOBP_RESPONSE_TO_ANTIBIOTIC	0.665921919	0.999082771	0.017268262	0.623110984	0.871449001	28	CRIP1, HSP90AA1, UROS	Bcell	ARTverylong	baseline
3379	GOBP_RESPONSE_TO_ARSENIC_CONTAINING_SUBSTANCE	0.727549254	0.999082771	0.00803134	-0.827751158	-0.981091799	19	DDX3X, SLC38A2, MKNK2, ATR	Bcell	ARTverylong	baseline
3380	GOBP_RESPONSE_TO_CATECHOLAMINE	0.707508596	0.999082771	0.008204636	-0.756253503	-0.932903156	29	GABPA, NR4A3, LRRK2, PDE4B	Bcell	ARTverylong	baseline
3381	GOBP_RESPONSE_TO_CHEMOKINE	0.756063498	0.999082771	0.0076669	-0.743188168	-0.901488685	25	CXCR4, SH2B3, LRCH1, RBM15, CCR6, CXCR5	Bcell	ARTverylong	baseline
3382	GOBP_RESPONSE_TO_DOPAMINE	0.827542788	0.999082771	0.006922338	-0.692444963	-0.829083751	22	GABPA, LRRK2	Bcell	ARTverylong	baseline
3383	GOBP_RESPONSE_TO_ESTROGEN	0.82615786	0.999082771	0.006929024	-0.686977762	-0.825807398	23	TGFBR2	Bcell	ARTverylong	baseline
3384	GOBP_RESPONSE_TO_EXTRACELLULAR_STIMULUS	0.903644395	0.999082771	0.00605076	-0.476408233	-0.750527725	206	EIF2AK3, BMPR2, SESN1, APPL2, CYBB, FOS, OGT, LRRK2, IFI16, USF1, SESN3, SLC38A2, STK26, MTMR3, BNIP2, SRSF2, FOXO1, APAF1, ZEB1, SLC25A25, ATF2, CHSY1, TBL1XR1, XBP1, FOXO3	Bcell	ARTverylong	baseline
3385	GOBP_RESPONSE_TO_FATTY_ACID	0.728442848	0.999082771	0.007992291	-0.7963968	-0.953548198	22	PIK3CA, FOXO1, HES1, FOXO3, INSIG2, XRCC5, ID3	Bcell	ARTverylong	baseline
3386	GOBP_RESPONSE_TO_FIBROBLAST_GROWTH_FACTOR	0.757866889	0.999082771	0.007621723	-0.700139904	-0.874112765	32	SETX, AIFM3, NR4A1, FGFR1, CTNNB1, CEP57, ZFP36L2, KDM5B	Bcell	ARTverylong	baseline
3387	GOBP_RESPONSE_TO_GAMMA_RADIATION	0.898063438	0.999082771	0.006185144	-0.55792705	-0.707118439	36	ATM, RPL26, TRIM13, ATR, KDM1A, XRCC5	Bcell	ARTverylong	baseline
3388	GOBP_RESPONSE_TO_GROWTH_FACTOR	0.845222498	0.999082771	0.006471072	-0.491039949	-0.798924982	270	BMPR2, USP9X, APPL2, PIK3CA, SETX, FOS, DDX5, SKIL, MEF2C, NUMA1, EHD4, RAPGEF1, SNX25, USP15, SOS1, ITGB1, TGFBR1, CTDSPL2, AIFM3, LTBP2, LEMD3, ADAM9, SMURF1, APAF1, SMAD4, NOTCH2, HES1, CRK, MAPKAPK2, ZEB1, SMURF2, NR4A1, PIK3CD, ATF2, FGFR1, DDIT4, PDCD4, UBE3A, CYFIP2, CTNNB1, PPM1A, FOXO3, SNX6, CEP57, RNF111	Bcell	ARTverylong	baseline
3389	GOBP_RESPONSE_TO_HEAT	0.769330658	0.999082771	0.015812085	0.534084771	0.808253909	51	HSP90AB1, HSP90AA1, STUB1, DAXX	Bcell	ARTverylong	baseline
3390	GOBP_RESPONSE_TO_INTERFERON_BETA	0.781984518	0.999082771	0.007449704	-0.779970281	-0.921456939	18	IFI16, IFNAR2	Bcell	ARTverylong	baseline
3391	GOBP_RESPONSE_TO_INTERLEUKIN_1	0.87574239	0.999082771	0.00639548	-0.551736766	-0.731499894	52	CD38, TANK, NFKB1, TRAF6, HES1, YTHDC2, RBMX	Bcell	ARTverylong	baseline
3392	GOBP_RESPONSE_TO_IONIZING_RADIATION	0.919095971	0.999082771	0.006048976	-0.495325186	-0.703757398	90	TANK, ATM, IFI16, RPL26, TRIM13, ATR, KDM1A, XRCC5	Bcell	ARTverylong	baseline
3393	GOBP_RESPONSE_TO_LEUKEMIA_INHIBITORY_FACTOR	0.781947743	0.999082771	0.015708962	0.535483658	0.797485694	46	BCLAF1, SRM, NCL, HNRNPU	Bcell	ARTverylong	baseline
3394	GOBP_RESPONSE_TO_MECHANICAL_STIMULUS	0.660235448	0.999082771	0.008825959	-0.661946441	-0.913992548	72	JUND, CXCR4, PIK3CA, FOS, BTG2, MAP3K2, NFKB1, SLC38A2	Bcell	ARTverylong	baseline
3395	GOBP_RESPONSE_TO_MISFOLDED_PROTEIN	0.8666762	0.999082771	0.006715615	-0.682858978	-0.800501491	15	KLHL15, DNAJB14, UBE2W	Bcell	ARTverylong	baseline
3396	GOBP_RESPONSE_TO_NICOTINE	0.90657324	0.999082771	0.006329405	-0.609103873	-0.714039903	15	NFKB1	Bcell	ARTverylong	baseline
3397	GOBP_RESPONSE_TO_NUTRIENT	0.685062375	0.999082771	0.008457338	-0.682807807	-0.909454347	54	CYBB, OGT, USF1, SRSF2, APAF1, XBP1	Bcell	ARTverylong	baseline
3398	GOBP_RESPONSE_TO_OXIDATIVE_STRESS	0.823700473	0.999082771	0.015388906	0.466409915	0.8523589	208	RPS3, RACK1, GSTP1, NDUFS2, PDLIM1, GPX1, MAPK3, ZC3H12A, ATOX1	Bcell	ARTverylong	baseline
3399	GOBP_RESPONSE_TO_OXYGEN_CONTAINING_COMPOUND	0.798871027	0.999082771	0.006099002	-0.48666156	-0.862971588	655	EZR, CDKN1B, JUND, RGS2, PHIP, GABPA, IRF8, SESN1, APPL2, CYBB, PIK3CA, SETX, CD38, FOS, SRSF6, KBTBD2, BTG2, GRK2, OGT, CALR, MEF2C, MTR, TP53INP1, ERBIN, ATM, NR4A3, EDEM1, RAPGEF1, LRRK2, NFKB1, USF1, UBR1, NLRP1, SESN3, SLC38A2, STK26, BTG1, ADIPOR1, CHUK, TGFBR1, VPS13C, PDE4B, AIFM3, KLF3, ADAM9, SRSF2, FOXO1, CPEB1, CDK16, SMAD4, INSIG1, TRAF6, HES1, SRSF5, CRK, CASP8, MYO5A, MAPKAPK2, LAMTOR3, ZEB1, INPPL1, SRSF4, UBR2, STAP1, NR4A1, OSBP, ITPR2, ATF2, DDIT4, SELENOT, PDCD4, UBE3A, CTNNB1, RAP1B, XBP1, FOXO3, SNX6, ABCA1, MAX, OSER1, IRS2, BCL2L11, ROMO1, ADNP, PLEKHA1, KDM1A, RAB12, FDX1, LYN, EIF4E, NSMF, RAB8B, NCSTN, INSIG2, XRCC5, EDEM3	Bcell	ARTverylong	baseline
3400	GOBP_RESPONSE_TO_PROGESTERONE	0.856479067	0.999082771	0.006771064	-0.69462426	-0.816091456	16	CD38, FOS	Bcell	ARTverylong	baseline
3401	GOBP_RESPONSE_TO_STARVATION	0.75308642	0.999082771	0.015796602	0.503776922	0.848781092	109	GCN1, GABARAP, MAPK3, ZC3H12A, ZFP36	Bcell	ARTverylong	baseline
3402	GOBP_RESPONSE_TO_TEMPERATURE_STIMULUS	0.905599627	0.999082771	0.00615413	-0.50936751	-0.709768277	77	EIF2AK3, CXCR4, APPL2, FOS, TP53INP1, ATM, FOXO1, CASP8, MAPKAPK2	Bcell	ARTverylong	baseline
3403	GOBP_RESPONSE_TO_TOXIC_SUBSTANCE	0.728893452	0.999082771	0.007993358	-0.616319957	-0.861249321	79	SESN1, DHX15, SNN, FOS, TP53INP1, KDM5C, SELENOT, WAPL, KDM1A, LYN, KDM5B	Bcell	ARTverylong	baseline
3404	GOBP_RESPONSE_TO_TYPE_I_INTERFERON	0.678541741	0.999082771	0.017172998	0.586272373	0.864203777	43	HSP90AB1, IRF3, MUL1	Bcell	ARTverylong	baseline
3405	GOBP_RESPONSE_TO_XENOBIOTIC_STIMULUS	0.661172504	0.999082771	0.008833637	-0.598283977	-0.90127485	144	CDKN1B, CXCR4, CYBB, CD38, FOS, CALR, MEF2C, PDE4B, AIFM3, TP53I13	Bcell	ARTverylong	baseline
3406	GOBP_RHYTHMIC_PROCESS	0.712948226	0.999082771	0.008202994	-0.583880329	-0.865473571	125	JUND, USP9X, SETX, DYRK1A, DDX5, OGT, NONO, CREM, PPP1CB, DHX9, PER3, NR1D2, KDM5C, FBXW11, DDB1, PTEN, THRAP3, SGPL1, UBE3A, FOXO3, ADNP, PLEKHA1, KDM5B, TARDBP, DNM1L, HUWE1, ATF4, SP1	Bcell	ARTverylong	baseline
3407	GOBP_RIBONUCLEOSIDE_TRIPHOSPHATE_BIOSYNTHETIC_PROCESS	0.664471854	0.999082771	0.008710501	-0.744179591	-0.945916147	37	ATP5F1E	Bcell	ARTverylong	baseline
3408	GOBP_RIBONUCLEOTIDE_CATABOLIC_PROCESS	0.909729047	0.999082771	0.00613932	-0.591758048	-0.70138104	19	ENTPD4, PDE4B, PDE7A, NT5C	Bcell	ARTverylong	baseline
3409	GOBP_RIBOSE_PHOSPHATE_METABOLIC_PROCESS	0.889700782	0.999082771	0.006230209	-0.485088034	-0.755913683	188	ATP5F1E, OPA1, OGT, ENTPD4, LRRK2, GPAT4, DLST, ADPGK, PDE4B, FAR1, DDIT4, PDE7A	Bcell	ARTverylong	baseline
3410	GOBP_RIG_I_SIGNALING_PATHWAY	0.888451292	0.999082771	0.01421284	0.462280778	0.639424209	19	NOP53, PHB2	Bcell	ARTverylong	baseline
3411	GOBP_RNA_5_END_PROCESSING	0.85013585	0.999082771	0.00687945	-0.712677732	-0.8354574	15	NOP14	Bcell	ARTverylong	baseline
3412	GOBP_RNA_MODIFICATION	0.661384839	0.999082771	0.008840732	-0.62299014	-0.903378799	105	WTAP, RBM15, ADAR	Bcell	ARTverylong	baseline
3413	GOBP_RNA_PHOSPHODIESTER_BOND_HYDROLYSIS_EXONUCLEOLYTIC	0.82083314	0.999082771	0.006955812	-0.627421953	-0.79519649	36	CNOT6L, CNOT1, PAN3	Bcell	ARTverylong	baseline
3414	GOBP_RUFFLE_ASSEMBLY	0.718753688	0.999082771	0.016505107	0.594290486	0.828499294	27	RHOG, PFN1, AIF1, RAC1	Bcell	ARTverylong	baseline
3415	GOBP_RUFFLE_ORGANIZATION	0.786237881	0.999082771	0.015608765	0.549996135	0.782826155	33	RHOG, PFN1, AIF1, RAC1	Bcell	ARTverylong	baseline
3416	GOBP_SCF_DEPENDENT_PROTEASOMAL_UBIQUITIN_DEPENDENT_PROTEIN_CATABOLIC_PROCESS	0.810686384	0.999082771	0.007072347	-0.68329276	-0.832350965	26	FBXW11, FBXL5, FBXO38	Bcell	ARTverylong	baseline
3417	GOBP_SECRETORY_GRANULE_ORGANIZATION	0.693011844	0.999082771	0.008505414	-0.881755931	-1.03796889	17	LYST, OSBP, ABCA1, KNL1, TMF1, PAFAH1B1, CREB1	Bcell	ARTverylong	baseline
3418	GOBP_SENSORY_SYSTEM_DEVELOPMENT	0.853120315	0.999082771	0.006702965	-0.524211873	-0.762418562	107	CDKN1B, BMPR2, SKIL, LPCAT1, SP3, SOS1, TGFBR1, AGTPBP1, NOTCH2, ZEB1, PBX2, SLC25A25, CTNNB1, MAX, XRN2, RAB3GAP1, ATF6, KDM5B, NF1, SKI, ATF4	Bcell	ARTverylong	baseline
3419	GOBP_SEQUESTERING_OF_CALCIUM_ION	0.716373574	0.999082771	0.016609547	0.565830753	0.837288873	44	CORO1A, DDIT3	Bcell	ARTverylong	baseline
3420	GOBP_SEX_DIFFERENTIATION	0.877660568	0.999082771	0.006427953	-0.526273465	-0.7343527	78	ATM, ARID5B, TGFBR1, AIFM3, SMAD4, TIPARP, WDR48, SGPL1, UBE3A, CTNNB1, FOXO3, BCL2L11, PLEKHA1	Bcell	ARTverylong	baseline
3421	GOBP_SISTER_CHROMATID_COHESION	0.784513192	0.999082771	0.007339208	-0.685496989	-0.849490922	30	STAG2, WAPL, CTNNB1, NAA50	Bcell	ARTverylong	baseline
3422	GOBP_SKELETAL_SYSTEM_DEVELOPMENT	0.698676114	0.999082771	0.008336417	-0.57224089	-0.875404603	162	EIF2AK3, BMPR2, SH2B3, MEF2C, SETD2, SP3, ARID5B, PAX5, MEX3C, TGFBR1, MBTD1, NOTCH2, INSIG1, ZEB1, TIPARP, RPL38, INPPL1, WDR48, TRPS1, SGPL1, ATF2, FGFR1, CHSY1, XYLT1, CTNNB1, FLI1, SEMA4D, NSD2, PLEKHA1, INSIG2, SKI, ABI1, RPS6KA3	Bcell	ARTverylong	baseline
3423	GOBP_SKIN_DEVELOPMENT	0.780557241	0.999082771	0.007421084	-0.587372547	-0.82079803	79	SRSF6, NUMA1, SOS1, STK4, ADAM9, SMAD4, LDB1, WDR48, CTNNB1, MYSM1	Bcell	ARTverylong	baseline
3424	GOBP_SMAD_PROTEIN_SIGNAL_TRANSDUCTION	0.781007296	0.999082771	0.015628394	0.560056666	0.778188226	26	VIM, JAK2	Bcell	ARTverylong	baseline
3425	GOBP_SMALL_GTPASE_MEDIATED_SIGNAL_TRANSDUCTION	0.687856819	0.999082771	0.008229839	-0.54525703	-0.883802555	262	GNA13, ARFGEF2, RAB21, ITPKB, DOCK11, OGT, ARFGEF1, PLEKHG1, ERBIN, ARHGEF1, RAPGEF1, SOS1, ITGB1, RALGPS2, AIFM3, GRAP, MAPRE2, RASGRP1, KRIT1, NOTCH2, DOCK2, RAB30, CRK, DENND3, RAP2C, FARP2, GPR65, RALGAPB, RAP1B	Bcell	ARTverylong	baseline
3426	GOBP_SMOOTH_MUSCLE_CELL_MIGRATION	0.706675971	0.999082771	0.008224902	-0.795782684	-0.961228415	24	GNA13, MEF2C, NR4A3, CRK	Bcell	ARTverylong	baseline
3427	GOBP_SOMATIC_DIVERSIFICATION_OF_IMMUNOGLOBULINS_INVOLVED_IN_IMMUNE_RESPONSE	0.718599034	0.999082771	0.00807272	-0.740755244	-0.91796881	30	HMCES, CCR6, NSD2, SUPT6H	Bcell	ARTverylong	baseline
3428	GOBP_SOMITOGENESIS	0.699382485	0.999082771	0.008357563	-0.842652921	-1.001762848	20	ATM, SMAD4, ABI1, TMED2	Bcell	ARTverylong	baseline
3429	GOBP_SPERM_MOTILITY	0.886066527	0.999082771	0.006317137	-0.60671015	-0.732847104	24	CCR6, TMF1	Bcell	ARTverylong	baseline
3430	GOBP_SPINDLE_LOCALIZATION	0.728882074	0.999082771	0.007956605	-0.739587157	-0.912343798	29	NUMA1, DYNC1H1, ITGB1, FBXW11, CLASP2	Bcell	ARTverylong	baseline
3431	GOBP_STEROID_BIOSYNTHETIC_PROCESS	0.877952573	0.999082771	0.006374939	-0.535591264	-0.730443748	65	ABCG1, NFKB1, OSBPL9, INSIG1, OSBP, SC5D, FDX1, INSIG2	Bcell	ARTverylong	baseline
3432	GOBP_STEROID_METABOLIC_PROCESS	0.709559684	0.999082771	0.008239173	-0.595639291	-0.867248668	108	ABCG1, NFKB1, OSBPL9, MECP2, INSIG1, TIPARP, SGPL1, OSBP, SC5D, ABCA1, PLEKHA1, FDX1, INSIG2	Bcell	ARTverylong	baseline
3433	GOBP_STRESS_ACTIVATED_PROTEIN_KINASE_SIGNALING_CASCADE	0.736038946	0.999082771	0.007936959	-0.569582363	-0.851827688	135	EZR, PJA2, LRRK2, NFKB1, HIPK3, AIFM3, FOXO1, RASGRP1, TRAF6, MAPKAPK2, ATF2, PDCD4, ITCH	Bcell	ARTverylong	baseline
3434	GOBP_STRESS_GRANULE_ASSEMBLY	0.705931886	0.999082771	0.008279922	-0.836804843	-0.994810535	20	DDX3X, YTHDF1, DYNC1H1, PUM2, YTHDF3	Bcell	ARTverylong	baseline
3435	GOBP_STRIATED_MUSCLE_CELL_DEVELOPMENT	0.789372839	0.999082771	0.007338214	-0.745481306	-0.888863163	21	PRKAR1A, MEF2A, ITGB1, SMAD4	Bcell	ARTverylong	baseline
3436	GOBP_SULFUR_COMPOUND_METABOLIC_PROCESS	0.908440496	0.999082771	0.006145152	-0.484474567	-0.734732399	152	MTR, GPAT4, DLST, FAR1, APIP, ST3GAL1, CHSY1, XYLT1	Bcell	ARTverylong	baseline
3437	GOBP_SUPRAMOLECULAR_FIBER_ORGANIZATION	0.716829333	0.999082771	0.01770915	0.473024775	0.908401729	324	RPS3, VIM, CORO1A, CAPG, HSP90AB1, TPM3, S100A10, COTL1, GRB2, CSRP1, ARF1, RHOG, CFL1, PDLIM1, FLNA, CST3, PYCARD, CDC42, GPX1, PFN1, MYO1G, BRK1, RAC2	Bcell	ARTverylong	baseline
3438	GOBP_TELOMERE_CAPPING	0.791211854	0.999082771	0.007267384	-0.697169703	-0.853194729	27	ATM, TNKS2, NEK7, MAPK1, TERF2	Bcell	ARTverylong	baseline
3439	GOBP_TETRAPYRROLE_BIOSYNTHETIC_PROCESS	0.914097841	0.999082771	0.006067271	-0.57804944	-0.692114787	22	IREB2	Bcell	ARTverylong	baseline
3440	GOBP_TETRAPYRROLE_METABOLIC_PROCESS	0.744430004	0.999082771	0.007771974	-0.707343024	-0.886093354	33	IREB2, MTR, LMBRD1	Bcell	ARTverylong	baseline
3441	GOBP_THYMUS_DEVELOPMENT	0.71493803	0.999082771	0.008140866	-0.799569681	-0.96115274	23	ATM, TGFBR1, AIFM3, HES1, CTNNB1, BCL2L11, ZBTB1	Bcell	ARTverylong	baseline
3442	GOBP_TISSUE_DEVELOPMENT	0.679279502	0.999082771	0.007544712	-0.515704827	-0.911195724	631	EZR, CDKN1B, EIF2AK3, GNA13, RGS2, CXCR4, BMPR2, PIK3CA, FOS, DDX5, SRSF6, PPP1R16B, BTG2, PRKAR1A, OPA1, SKIL, CALR, MEF2C, NUMA1, ATM, MEF2A, SETD2, ARID5B, RAPGEF1, KBTBD8, PAX5, SOS1, GPAT4, BTG1, ADIPOR1, MEX3C, ZBTB18, RBM15, ITGB1, TGFBR1, NR1D2, IKZF3, STK4, ATP2A2, HECTD1, NUP133, S1PR1, TASOR, ADAM9, SMURF1, PTEN, APAF1, SMAD4, NOTCH2, TRAF6, LDB1, HES1, ARID2, DIPK2A, ZEB1, TIPARP, SMURF2, RPL38, RAP2C, EXOC5, TRPS1, NR4A1, SLC4A7, PIK3CD, SLC25A25, ATF2, FGFR1, PDCD4, CHSY1, TBL1XR1, CTNNB1, RAP1B, CLASP2, SEMA4D, XBP1, BMP2K	Bcell	ARTverylong	baseline
3443	GOBP_TOLL_LIKE_RECEPTOR_4_SIGNALING_PATHWAY	0.889150112	0.999082771	0.014346015	0.493758734	0.681916258	24	NFKBIA, FLOT1, TLR4	Bcell	ARTverylong	baseline
3444	GOBP_TRABECULA_MORPHOGENESIS	0.705840957	0.999082771	0.008304799	-0.85989721	-1.015882618	18	SOS1, TGFBR1, S1PR1, SEMA4D	Bcell	ARTverylong	baseline
3445	GOBP_TRANSCRIPTION_BY_RNA_POLYMERASE_I	0.898175588	0.999082771	0.006158621	-0.553346389	-0.705732149	38	EIF2AK3, BAZ2A	Bcell	ARTverylong	baseline
3446	GOBP_TRANSCRIPTION_INITIATION_FROM_RNA_POLYMERASE_II_PROMOTER	0.808973109	0.999082771	0.007079612	-0.605647685	-0.800275991	51	GTF2B, SUB1, CAND1, MED23, TAF2	Bcell	ARTverylong	baseline
3447	GOBP_TRANSITION_METAL_ION_HOMEOSTASIS	0.93029839	0.999082771	0.005869348	-0.498736893	-0.680181456	65	IREB2, SLC39A10, SMAD4, FBXL5, SLC30A5	Bcell	ARTverylong	baseline
3448	GOBP_TRANSITION_METAL_ION_TRANSPORT	0.813582878	0.999082771	0.007010068	-0.613971891	-0.797760662	44	IREB2, SLC39A10, CLTC, SLC30A5	Bcell	ARTverylong	baseline
3449	GOBP_TRANSMEMBRANE_RECEPTOR_PROTEIN_SERINE_THREONINE_KINASE_SIGNALING_PATHWAY	0.808728599	0.999082771	0.007142308	-0.53673293	-0.800956348	132	BMPR2, USP9X, APPL2, FOS, DDX5, SKIL, NUMA1, SNX25, USP15, LNPEP, ITGB1, TGFBR1, CTDSPL2, SUB1, LTBP2, LEMD3, ADAM9, SMURF1, SMAD4, NOTCH2, HES1, ZEB1, SMURF2, ATF2, PDCD4, PPM1A, SNX6, RNF111	Bcell	ARTverylong	baseline
3450	GOBP_TRANSPORT_ALONG_MICROTUBULE	0.760211482	0.999082771	0.007663298	-0.587948924	-0.833971916	89	RAB21, DST, OPA1, DYNC1H1, AGTPBP1, FBXW11, RASGRP1, PCM1, SUN1, SPG11, HSBP1	Bcell	ARTverylong	baseline
3451	GOBP_TRIGLYCERIDE_METABOLIC_PROCESS	0.823848867	0.999082771	0.006920428	-0.637004042	-0.797979239	33	GPAT4, INSIG1, TBL1XR1, INSIG2	Bcell	ARTverylong	baseline
3452	GOBP_TUBE_FORMATION	0.803405716	0.999082771	0.007129641	-0.58941455	-0.800574011	63	OPA1, SETD2, STK4, HECTD1, APAF1, TRAF6, PIK3CD, CTNNB1, BCL2L11, SKI	Bcell	ARTverylong	baseline
3453	GOBP_TUMOR_NECROSIS_FACTOR_MEDIATED_SIGNALING_PATHWAY	0.738718465	0.999082771	0.016259216	0.548641678	0.827223291	50	NFKBIA, GSTP1, TNFRSF18, PYCARD, IKBKB	Bcell	ARTverylong	baseline
3454	GOBP_TYROSINE_PHOSPHORYLATION_OF_STAT_PROTEIN	0.92571402	0.999082771	0.005933883	-0.546852099	-0.671804623	28	SH2B3, INPP5F, HES1, OSBP, LYN	Bcell	ARTverylong	baseline
3455	GOBP_T_CELL_APOPTOTIC_PROCESS	0.681104685	0.999082771	0.017067907	0.617132919	0.860343888	27	CCL5, TAPBPL	Bcell	ARTverylong	baseline
3456	GOBP_T_CELL_MIGRATION	0.827287814	0.999082771	0.015128671	0.522898842	0.755219283	37	ITGB7, CCL5, PYCARD, ITGA4, MYO1G, IL27RA, AIF1, SPN	Bcell	ARTverylong	baseline
3457	GOBP_UBIQUITIN_DEPENDENT_PROTEIN_CATABOLIC_PROCESS_VIA_THE_MULTIVESICULAR_BODY_SORTING_PATHWAY	0.860734648	0.999082771	0.006605497	-0.655929726	-0.782087715	21	VPS37B, CHMP7	Bcell	ARTverylong	baseline
3458	GOBP_VASCULAR_ENDOTHELIAL_GROWTH_FACTOR_RECEPTOR_SIGNALING_PATHWAY	0.691936918	0.999082771	0.008449447	-0.859748219	-1.019016305	19	MAPKAPK2	Bcell	ARTverylong	baseline
3459	GOBP_VENTRICULAR_CARDIAC_MUSCLE_TISSUE_DEVELOPMENT	0.744915774	0.999082771	0.00790361	-0.834433922	-0.982263256	17	TGFBR1, SMAD4	Bcell	ARTverylong	baseline
3460	GOBP_VENTRICULAR_CARDIAC_MUSCLE_TISSUE_MORPHOGENESIS	0.765861099	0.999082771	0.007756889	-0.834446718	-0.97820467	15	TGFBR1, SMAD4	Bcell	ARTverylong	baseline
3461	GOBP_VENTRICULAR_SEPTUM_MORPHOGENESIS	0.732446732	0.999082771	0.008128929	-0.874495785	-1.025153365	15	BMPR2, RBM15, TGFBR1, SMAD4, HES1, NSD2	Bcell	ARTverylong	baseline
3462	GOBP_VENTRICULAR_SYSTEM_DEVELOPMENT	0.80794609	0.999082771	0.007154014	-0.738903346	-0.875784958	19	PAX5, MECP2	Bcell	ARTverylong	baseline
3463	GOBP_VERY_LONG_CHAIN_FATTY_ACID_METABOLIC_PROCESS	0.91410839	0.999082771	0.013527225	0.218255909	0.310320165	15	ACSL1, PEX2, ELOVL6, ELOVL5, HACD4, HSD17B4, SLC27A4, HACD3, TECR, PEX5, ABCD2, ABCD4, ACOX1	Bcell	ARTverylong	baseline
3464	GOBP_VESICLE_MEDIATED_TRANSPORT_BETWEEN_ENDOSOMAL_COMPARTMENTS	0.896523179	0.999082771	0.01432449	0.495846334	0.703278973	32	CORO1A, FLNA, MAPK3, MAP2K2, SNX12	Bcell	ARTverylong	baseline
3465	GOBP_VIRAL_BUDDING	0.871123622	0.999082771	0.006536025	-0.655958093	-0.774948932	18	VPS37B, CHMP7	Bcell	ARTverylong	baseline
3466	GOBP_VIRAL_RELEASE_FROM_HOST_CELL	0.857476524	0.999082771	0.006806447	-0.700229855	-0.820865011	15	VPS37B, DDB1, CHMP7	Bcell	ARTverylong	baseline
3467	GOBP_VIRAL_RNA_GENOME_REPLICATION	0.801880614	0.999082771	0.007214713	-0.737919144	-0.877253215	20	TOP2B, TASOR	Bcell	ARTverylong	baseline
3468	GOBP_VIRAL_TRANSCRIPTION	0.676064175	0.999082771	0.008566339	-0.737461231	-0.937376534	37	GTF2B, USF1, CHD1, DHX9, UBP1, TRIM13	Bcell	ARTverylong	baseline
3469	GOBP_VIRION_ASSEMBLY	0.802884392	0.999082771	0.007157431	-0.704090477	-0.850473108	24	VPS37B, USP6NL, CHMP7	Bcell	ARTverylong	baseline
3470	GOBP_ZINC_ION_HOMEOSTASIS	0.755803422	0.999082771	0.007867229	-0.847414546	-0.993406587	15	SLC39A10, SLC30A5, SLC30A9	Bcell	ARTverylong	baseline
3471	HALLMARK_DNA_REPAIR	0.732552144	0.999082771	0.007987489	-0.585015147	-0.852110349	109	VPS37B, GTF2B, SRSF6, PDE4B, DDB1, NUDT21, GTF2H1, NT5C	Bcell	ARTverylong	baseline
3472	HALLMARK_GLYCOLYSIS	0.823986518	0.999082771	0.006990831	-0.550363192	-0.785467448	93	CXCR4, SLC35A3, DDIT4, IRS2	Bcell	ARTverylong	baseline
3473	HALLMARK_HYPOXIA	0.876514903	0.999082771	0.006460509	-0.521720115	-0.741259279	90	CDKN1B, ETS1, CXCR4, FOS, NEDD4L, BTG1, CCNG2, TIPARP, DDIT4, FOXO3, PFKFB3, IRS2	Bcell	ARTverylong	baseline
3474	HALLMARK_IL2_STAT5_SIGNALING	0.756198824	0.999082771	0.015750347	0.505503352	0.847103141	105	CAPG, LTB, KLF6, GLIPR2, TNFRSF18, CD79B, ADAM19, CSF1, AHNAK	Bcell	ARTverylong	baseline
3475	HALLMARK_INFLAMMATORY_RESPONSE	0.907638484	0.999082771	0.014073535	0.469948416	0.756064093	79	NFKBIA, KLF6, CCL5, RHOG, IRF1, CSF1	Bcell	ARTverylong	baseline
3476	HALLMARK_KRAS_SIGNALING_UP	0.923055387	0.999082771	0.005986664	-0.501750346	-0.691684781	71	ETS1, CXCR4, IRF8, MTMR10, PRELID3B, WDR33, DOCK2	Bcell	ARTverylong	baseline
3477	HALLMARK_MYC_TARGETS_V2	0.714353612	0.999082771	0.016638913	0.567117879	0.839193499	44	SRM, MRTO4, WDR74	Bcell	ARTverylong	baseline
3478	HALLMARK_PI3K_AKT_MTOR_SIGNALING	0.748157477	0.999082771	0.007771453	-0.609536157	-0.846489337	75	CDKN1B, CAB39, CXCR4, GRK2, CALR, TBK1, CLTC, MKNK2, PTEN, ARPC3, ITPR2	Bcell	ARTverylong	baseline
3479	HALLMARK_TNFA_SIGNALING_VIA_NFKB	0.714399364	0.999082771	0.008183326	-0.586326792	-0.864869869	120	MCL1, SNN, FOS, BTG2, TANK, NR4A3, NFKB1, ZBTB10, BTG1, PDE4B, GPR183, HES1, RNF19B, TIPARP, DENND5A, NR4A1, ABCA1, NFAT5, PFKFB3, IRS2, DUSP5	Bcell	ARTverylong	baseline
3480	HALLMARK_UNFOLDED_PROTEIN_RESPONSE	0.907671451	0.999082771	0.006150089	-0.503217479	-0.713037677	88	EIF2AK3, TSPYL2, CALR, EDEM1, IARS1, NOP14, MTREX, DCP1A, SLC30A5, DDIT4, XBP1, ATF6, CNOT2, XPOT, EIF4E, EIF2S1, CEBPG, ATF4, EIF4A2	Bcell	ARTverylong	baseline
3481	KEGG_ACUTE_MYELOID_LEUKEMIA	0.780177008	0.999082771	0.007365094	-0.642195022	-0.832022101	43	PIK3CA, AKT3, NFKB1, SOS1, CHUK, BRAF, PIK3CD	Bcell	ARTverylong	baseline
3482	KEGG_ADHERENS_JUNCTION	0.853587319	0.999082771	0.006605961	-0.579488146	-0.75482097	45	TGFBR1, SMAD4, FARP2, PTPRJ, FGFR1, CTNNB1	Bcell	ARTverylong	baseline
3483	KEGG_ADIPOCYTOKINE_SIGNALING_PATHWAY	0.826195575	0.999082771	0.015176855	0.523336377	0.758137399	38	NFKBIA, IKBKB	Bcell	ARTverylong	baseline
3484	KEGG_ALDOSTERONE_REGULATED_SODIUM_REABSORPTION	0.769411213	0.999082771	0.007585434	-0.794323645	-0.938414004	18	PIK3CA, NEDD4L, PIK3CD, IRS2	Bcell	ARTverylong	baseline
3485	KEGG_ALZHEIMERS_DISEASE	0.778812845	0.999082771	0.007465305	-0.574113883	-0.819363964	93	EIF2AK3, ITPR1, ATP5F1E, ATP2A3, PPP3CC, PLCB2, ATP2A2, APAF1, CASP8, ITPR2	Bcell	ARTverylong	baseline
3486	KEGG_AMYOTROPHIC_LATERAL_SCLEROSIS_ALS	0.795150502	0.999082771	0.007226011	-0.675548996	-0.837163034	30	PPP3CC, APAF1	Bcell	ARTverylong	baseline
3487	KEGG_APOPTOSIS	0.759788458	0.999082771	0.007596663	-0.614724734	-0.83685191	64	PIK3CA, AKT3, PRKAR1A, ATM, PPP3CC, NFKB1, CHUK, APAF1, CASP8, PIK3CD	Bcell	ARTverylong	baseline
3488	KEGG_ARRHYTHMOGENIC_RIGHT_VENTRICULAR_CARDIOMYOPATHY_ARVC	0.730939098	0.999082771	0.016174127	0.591619531	0.815987049	21	ITGB7, ITGA4, ACTN4	Bcell	ARTverylong	baseline
3489	KEGG_AXON_GUIDANCE	0.754723112	0.999082771	0.007657641	-0.648378159	-0.852515124	49	CXCR4, PPP3CC, ITGB1, NFATC1, SEMA4D, NCK2, NFAT5, NFATC2	Bcell	ARTverylong	baseline
3490	KEGG_BLADDER_CANCER	0.763056432	0.999082771	0.015790418	0.569739095	0.786706611	22	MAPK3, MAP2K2, CDKN1A	Bcell	ARTverylong	baseline
3491	KEGG_CHEMOKINE_SIGNALING_PATHWAY	0.795106174	0.999082771	0.007302983	-0.561117152	-0.806264005	98	CXCR4, PIK3CA, GRK2, AKT3, GRK3, NFKB1, PLCB2, SOS1, CHUK, AIFM3, BRAF, DOCK2, CRK, CCR6, CXCR5, PIK3CD, RAP1B, FOXO3	Bcell	ARTverylong	baseline
3492	KEGG_CHRONIC_MYELOID_LEUKEMIA	0.833472609	0.999082771	0.00682347	-0.57632674	-0.772460939	57	CDKN1B, PIK3CA, AKT3, NFKB1, SOS1, CHUK, TGFBR1, AIFM3, SMAD4, BRAF, CRK, GAB2, PIK3CD	Bcell	ARTverylong	baseline
3493	KEGG_CYSTEINE_AND_METHIONINE_METABOLISM	0.851137696	0.999082771	0.006734382	-0.688903163	-0.81387024	18	MTR, APIP	Bcell	ARTverylong	baseline
3494	KEGG_CYTOKINE_CYTOKINE_RECEPTOR_INTERACTION	0.88028757	0.999082771	0.0063476	-0.543567062	-0.726982105	56	CXCR4, BMPR2, IFNAR2, IFNGR1, TGFBR1, CCR6, CXCR5	Bcell	ARTverylong	baseline
3495	KEGG_ENDOMETRIAL_CANCER	0.831263899	0.999082771	0.006828677	-0.609141431	-0.781830608	40	PIK3CA, AKT3, SOS1, PTEN, BRAF, PIK3CD, CTNNB1, FOXO3	Bcell	ARTverylong	baseline
3496	KEGG_FATTY_ACID_METABOLISM	0.894324853	0.999082771	0.014090648	0.296284973	0.411435673	18	ACSL4, ACSL1, HADH, ADH5, ACAA2, ECI2, ACADVL, ECHS1, GCDH, CPT1A, ALDH7A1, ALDH3A2, ACADSB, ACSL5, ACSL3, HADHA, ACOX1	Bcell	ARTverylong	baseline
3497	KEGG_FC_EPSILON_RI_SIGNALING_PATHWAY	0.898835753	0.999082771	0.006167157	-0.539315438	-0.70769295	48	PIK3CA, AKT3, SOS1, GAB2, PIK3CD, INPP5D, LYN	Bcell	ARTverylong	baseline
3498	KEGG_FC_GAMMA_R_MEDIATED_PHAGOCYTOSIS	0.69902507	0.999082771	0.008298158	-0.65598083	-0.88915625	62	PIK3CA, AKT3, AIFM3, DOCK2, CRK, GAB2, ARPC3, PIK3CD, INPP5D, LYN, DNM1L	Bcell	ARTverylong	baseline
3499	KEGG_FOCAL_ADHESION	0.888457763	0.999082771	0.00633577	-0.515452613	-0.73037434	88	PIK3CA, AKT3, RAPGEF1, SOS1, PPP1CB, ITGB1, AIFM3, PTEN, BRAF, CRK, PIK3CD, CTNNB1, RAP1B	Bcell	ARTverylong	baseline
3500	KEGG_GAP_JUNCTION	0.847042986	0.999082771	0.006685184	-0.61151308	-0.769086628	34	ITPR1, MAP3K2, PLCB2, SOS1, ITPR2	Bcell	ARTverylong	baseline
3501	KEGG_GLIOMA	0.846314132	0.999082771	0.006671165	-0.600175558	-0.765457578	38	PIK3CA, AKT3, SOS1, PTEN, BRAF, PIK3CD	Bcell	ARTverylong	baseline
3502	KEGG_GNRH_SIGNALING_PATHWAY	0.845379009	0.999082771	0.00670156	-0.580996598	-0.763918989	49	ITPR1, MAP3K2, PLCB2, SOS1	Bcell	ARTverylong	baseline
3503	KEGG_INOSITOL_PHOSPHATE_METABOLISM	0.752054985	0.999082771	0.00769112	-0.685958432	-0.869385803	36	ITPKB, PIK3CA, PLCB2, PTEN, INPPL1, PIK3CD	Bcell	ARTverylong	baseline
3504	KEGG_JAK_STAT_SIGNALING_PATHWAY	0.778350276	0.999082771	0.00739955	-0.615494248	-0.82673653	58	PIK3CA, AKT3, IFNAR2, SOS1, IFNGR1, PIK3CD	Bcell	ARTverylong	baseline
3505	KEGG_LYSOSOME	0.798179272	0.999082771	0.007236338	-0.573451523	-0.805551696	82	GGA2, ENTPD4, AP4E1, CLTC, AP1G1, CD164	Bcell	ARTverylong	baseline
3506	KEGG_NON_SMALL_CELL_LUNG_CANCER	0.838616982	0.999082771	0.006756942	-0.604267995	-0.77330679	39	PIK3CA, AKT3, SOS1, STK4, BRAF, PIK3CD, FOXO3	Bcell	ARTverylong	baseline
3507	KEGG_PARKINSONS_DISEASE	0.725082276	0.999082771	0.016371963	0.539070826	0.846736706	67	UBB, NDUFS2, CYC1, COX6B1, COX4I1, NDUFB9, ND2, COX8A, NDUFS7, UQCRC1	Bcell	ARTverylong	baseline
3508	KEGG_PATHOGENIC_ESCHERICHIA_COLI_INFECTION	0.739071738	0.999082771	0.007856712	-0.75813415	-0.919618191	25	EZR, ITGB1, ARPC3, CTNNB1, NCK2	Bcell	ARTverylong	baseline
3509	KEGG_PEROXISOME	0.887601927	0.999082771	0.006266364	-0.558738235	-0.719304094	41	FAR1, PEX1	Bcell	ARTverylong	baseline
3510	KEGG_PPAR_SIGNALING_PATHWAY	0.913497559	0.999082771	0.013758263	0.234028167	0.326322303	17	ACSL4, PLTP, CYP27A1, ACSL1, PPARD, PCK2, PPARA, SLC27A4, DBI, CPT1A, ACSL5, ILK, RXRA, ACSL3, ACOX1	Bcell	ARTverylong	baseline
3511	KEGG_PROPANOATE_METABOLISM	0.896083492	0.999082771	0.013831065	0.241449138	0.339763956	16	SUCLG2, ACACA, LDHB, PCCA, LDHA, PCCB, ECHS1, ALDH6A1, ALDH7A1, OSGIN1, ABAT, ALDH3A2, HADHA, ACSS1, SUCLG1	Bcell	ARTverylong	baseline
3512	KEGG_PROSTATE_CANCER	0.821783349	0.999082771	0.01517117	0.508051669	0.784056884	59	NFKBIA, HSP90AB1, GSTP1, GRB2, HSP90AA1, MAPK3, MAP2K2	Bcell	ARTverylong	baseline
3513	KEGG_PURINE_METABOLISM	0.84685021	0.999082771	0.006731565	-0.546637799	-0.761701838	77	ENTPD4, PDE4B, PDE7A, NT5C	Bcell	ARTverylong	baseline
3514	KEGG_RENAL_CELL_CARCINOMA	0.712927316	0.999082771	0.00812676	-0.679013743	-0.891005903	48	ETS1, PIK3CA, AKT3, RAPGEF1, SOS1, AIFM3, BRAF, CRK, PIK3CD, RAP1B	Bcell	ARTverylong	baseline
3515	KEGG_RIG_I_LIKE_RECEPTOR_SIGNALING_PATHWAY	0.878712283	0.999082771	0.014560953	0.499868479	0.729327851	40	NFKBIA, IRF3, DDX3Y, MAPK12	Bcell	ARTverylong	baseline
3516	KEGG_SMALL_CELL_LUNG_CANCER	0.788255485	0.999082771	0.007287146	-0.625404131	-0.820659048	48	CDKN1B, PIK3CA, AKT3, NFKB1, ITGB1, CHUK, PTEN, APAF1, TRAF6, PIK3CD	Bcell	ARTverylong	baseline
3517	KEGG_TYPE_II_DIABETES_MELLITUS	0.783074476	0.999082771	0.007414068	-0.759357077	-0.902739063	20	PIK3CA, PIK3CD, IRS2	Bcell	ARTverylong	baseline
3518	KEGG_VEGF_SIGNALING_PATHWAY	0.701427512	0.999082771	0.008255669	-0.693597705	-0.903456087	45	PIK3CA, AKT3, PPP3CC, MAPKAPK2, NFATC1, PIK3CD, NFAT5, NFATC2	Bcell	ARTverylong	baseline
3519	REACTOME_ABERRANT_REGULATION_OF_MITOTIC_EXIT_IN_CANCER_DUE_TO_RB1_DEFECTS	0.872348539	0.999082771	0.006659962	-0.671373299	-0.787037065	15	CDC27	Bcell	ARTverylong	baseline
3520	REACTOME_ABORTIVE_ELONGATION_OF_HIV_1_TRANSCRIPT_IN_THE_ABSENCE_OF_TAT	0.930987567	0.999082771	0.005959144	-0.55787273	-0.659070878	18	NCBP1	Bcell	ARTverylong	baseline
3521	REACTOME_ACTIVATION_OF_ANTERIOR_HOX_GENES_IN_HINDBRAIN_DEVELOPMENT_DURING_EARLY_EMBRYOGENESIS	0.683369712	0.999082771	0.008489546	-0.735987603	-0.932792926	36	KDM6A, EED, KMT2C	Bcell	ARTverylong	baseline
3522	REACTOME_ACTIVATION_OF_BH3_ONLY_PROTEINS	0.838022245	0.999082771	0.006833412	-0.687369322	-0.819574233	21	AKT3, PPP3CC	Bcell	ARTverylong	baseline
3523	REACTOME_AMYLOID_FIBER_FORMATION	0.675570723	0.999082771	0.017123038	0.622608821	0.865103272	26	UBA52, UBB, LYZ, CST3	Bcell	ARTverylong	baseline
3524	REACTOME_ANTIGEN_PROCESSING_UBIQUITINATION_PROTEASOME_DEGRADATION	0.718433646	0.999082771	0.007996028	-0.548868691	-0.864681048	206	HERC1, UBR4, UBE2J1, PJA2, KLHL2, PSMD6, KBTBD8, UBR1, NEDD4L, LNPEP, MEX3C, TPP2, PSME4, RPS27A, UBE2W, FBXW11, HECTD1, SMURF1, UBA3, PSMD13, FBXL5, RNF19B, SMURF2, UBR2, UBE2H, UBE3A, CDC27, ITCH, RLIM, RNF111, LTN1, CBLB, KLHL5, UBA6, HUWE1, RNF114, FBXW2	Bcell	ARTverylong	baseline
3525	REACTOME_APOPTOSIS	0.665509259	0.999082771	0.017106457	0.522675895	0.896514129	125	VIM, UBA52, UBB, PSME1, YWHAB, MAPK3, GZMB, BCAP31, PSMA7, TLR4, PSMD8	Bcell	ARTverylong	baseline
3526	REACTOME_APOPTOTIC_EXECUTION_PHASE	0.896217494	0.999082771	0.014323226	0.495747462	0.707045855	34	VIM, BCAP31	Bcell	ARTverylong	baseline
3527	REACTOME_APOPTOTIC_FACTOR_MEDIATED_RESPONSE	0.889556223	0.999082771	0.006492686	-0.639445695	-0.749608994	15	APAF1, APIP	Bcell	ARTverylong	baseline
3528	REACTOME_ASPARAGINE_N_LINKED_GLYCOSYLATION	0.772584519	0.999082771	0.00741958	-0.532103248	-0.828057157	185	PPP6R3, NSF, ARFGAP3, CAPZA1, SPTAN1, COG3, CALR, EDEM1, AMFR, DYNC1H1, RNF103, RPS27A, ST8SIA4, COG5, ST3GAL1, DPM1, TRIM13, CAPZA2, COPB1	Bcell	ARTverylong	baseline
3529	REACTOME_ASSOCIATION_OF_TRIC_CCT_WITH_TARGET_PROTEINS_DURING_BIOSYNTHESIS	0.725468269	0.999082771	0.008019018	-0.789418735	-0.948950414	23	ARFGEF2, FBXL5, XRN2, FBXW2, CCT2	Bcell	ARTverylong	baseline
3530	REACTOME_AURKA_ACTIVATION_BY_TPX2	0.721374577	0.999082771	0.008027052	-0.659162876	-0.877960881	54	MAPRE1, DYNC1H1, CKAP5, PCM1, CEP57	Bcell	ARTverylong	baseline
3531	REACTOME_BETA_CATENIN_INDEPENDENT_WNT_SIGNALING	0.823162275	0.999082771	0.014929425	0.492418159	0.809683281	92	UBA52, UBB, PSME1, PFN1, RAC2, AP2M1, PSMA7, PSMD8	Bcell	ARTverylong	baseline
3532	REACTOME_CALNEXIN_CALRETICULIN_CYCLE	0.693514644	0.999082771	0.016717198	0.617805473	0.852103825	21	UBA52, UBB, RNF139	Bcell	ARTverylong	baseline
3533	REACTOME_CARBOXYTERMINAL_POST_TRANSLATIONAL_MODIFICATIONS_OF_TUBULIN	0.838838839	0.999082771	0.006992753	-0.730669272	-0.856548512	15	AGTPBP1	Bcell	ARTverylong	baseline
3534	REACTOME_CARDIAC_CONDUCTION	0.663523619	0.999082771	0.008736727	-0.804096784	-0.984051853	27	ITPR1, ATP2A3, ATP2A2, ITPR2, ASPH	Bcell	ARTverylong	baseline
3535	REACTOME_CASPASE_ACTIVATION_VIA_EXTRINSIC_APOPTOTIC_SIGNALLING_PATHWAY	0.79870712	0.999082771	0.007320335	-0.771583593	-0.908278286	17	CASP8	Bcell	ARTverylong	baseline
3536	REACTOME_CD209_DC_SIGN_SIGNALING	0.807491965	0.999082771	0.014707436	0.457156026	0.649992635	15	ICAM3, HRAS	Bcell	ARTverylong	baseline
3537	REACTOME_CD28_CO_STIMULATION	0.814766538	0.999082771	0.007038989	-0.685298527	-0.831268439	25	RICTOR, PIK3CA, AKT3	Bcell	ARTverylong	baseline
3538	REACTOME_CDC42_GTPASE_CYCLE	0.797218463	0.999082771	0.007243721	-0.577068776	-0.806399477	79	GNA13, ARHGEF7, ARAP2, ARFGAP3, DOCK11, WIPF1, PLEKHG1	Bcell	ARTverylong	baseline
3539	REACTOME_CELLULAR_SENESCENCE	0.688805621	0.999082771	0.008494643	-0.623154153	-0.887997982	92	H1-4, CDKN1B, ETS1, FOS, PHC3, HIRA, ATM, H1-2, NFKB1, RPS27A, MAPKAPK2, EED, CBX4	Bcell	ARTverylong	baseline
3540	REACTOME_CELL_CELL_COMMUNICATION	0.812502898	0.999082771	0.007030304	-0.610147947	-0.798628439	47	PIK3CA, DST, SPTAN1, ITGB1, CTNNB1, NCK2	Bcell	ARTverylong	baseline
3541	REACTOME_CELL_CYCLE	0.820490558	0.999082771	0.006383608	-0.488607167	-0.833334143	425	CDKN1B, PPP6R3, DYRK1A, PPP2R5C, AKT3, NUMA1, ATM, PSMD6, STAG2, RANBP2, MAPRE1, EML4, DYNC1H1, PPP1CB, PSME4, RPS27A, LEMD3, FBXW11, NUP133, PSMD13, CKAP5, PCM1, SUN1, CDC27, WAPL, CHMP7, CLASP2, ATR, CEP57, NEK7, NSD2, MAX, NUP98, LYN, KNL1, PHF8, VRK1	Bcell	ARTverylong	baseline
3542	REACTOME_CELL_CYCLE_CHECKPOINTS	0.909103506	0.999082771	0.006030703	-0.477079771	-0.741494201	183	CDKN1B, PPP2R5C, ATM, PSMD6, RANBP2, MAPRE1, DYNC1H1, PSME4, RPS27A, NUP133, PSMD13, CKAP5, CDC27, CLASP2, ATR, NSD2, NUP98	Bcell	ARTverylong	baseline
3543	REACTOME_CELL_CYCLE_MITOTIC	0.914208281	0.999082771	0.005636924	-0.464182888	-0.774382492	343	CDKN1B, DYRK1A, PPP2R5C, AKT3, NUMA1, PSMD6, STAG2, RANBP2, MAPRE1, EML4, DYNC1H1, PPP1CB, PSME4, RPS27A, LEMD3, FBXW11, NUP133, PSMD13, CKAP5, PCM1, CDC27, WAPL, CHMP7, CLASP2, CEP57, NEK7, MAX, NUP98, LYN, KNL1, PHF8, VRK1	Bcell	ARTverylong	baseline
3544	REACTOME_CELL_DEATH_SIGNALLING_VIA_NRAGE_NRIF_AND_NADE	0.864861655	0.999082771	0.014711437	0.502685134	0.740990725	43	UBA52, UBB, RAC1	Bcell	ARTverylong	baseline
3545	REACTOME_CELL_JUNCTION_ORGANIZATION	0.810081845	0.999082771	0.007078643	-0.684204983	-0.833462188	26	DST, ITGB1, CTNNB1	Bcell	ARTverylong	baseline
3546	REACTOME_CHONDROITIN_SULFATE_DERMATAN_SULFATE_METABOLISM	0.702979123	0.999082771	0.00833864	-0.862738143	-1.019238897	18	CHSY1, XYLT1	Bcell	ARTverylong	baseline
3547	REACTOME_CLASS_A_1_RHODOPSIN_LIKE_RECEPTORS	0.772628059	0.999082771	0.007465305	-0.669110223	-0.848032331	36	CXCR4, S1PR1, GPR183, CCR6, CXCR5, GPR65	Bcell	ARTverylong	baseline
3548	REACTOME_CLATHRIN_MEDIATED_ENDOCYTOSIS	0.892108824	0.999082771	0.006284929	-0.516197683	-0.726083085	83	HIP1R, SNX9, GAPVD1, GRK2, GRK3, RPS27A, CLTC	Bcell	ARTverylong	baseline
3549	REACTOME_CONSTITUTIVE_SIGNALING_BY_ABERRANT_PI3K_IN_CANCER	0.86890811	0.999082771	0.006482104	-0.618573927	-0.753513919	26	PIK3AP1, PIK3CA, CD19, GAB2, PIK3CD, FGFR1	Bcell	ARTverylong	baseline
3550	REACTOME_COOPERATION_OF_PREFOLDIN_AND_TRIC_CCT_IN_ACTIN_AND_TUBULIN_FOLDING	0.913723247	0.999082771	0.006261387	-0.594882515	-0.697368498	15	CCT2	Bcell	ARTverylong	baseline
3551	REACTOME_CYCLIN_A_B1_B2_ASSOCIATED_EVENTS_DURING_G2_M_TRANSITION	0.868140501	0.999082771	0.014131148	0.282484106	0.397507807	16	CCNB2, XPO1, CDC25B, CDK7, CCNB1, LCMT1, MNAT1, CDC25A, PPP2CB, PLK1, PPP2R1B, WEE1, PPP2R1A	Bcell	ARTverylong	baseline
3552	REACTOME_CYCLIN_A_CDK2_ASSOCIATED_EVENTS_AT_S_PHASE_ENTRY	0.726380513	0.999082771	0.016415523	0.543262845	0.842569188	61	UBA52, UBB, PSME1, PSMA7, PSMD8	Bcell	ARTverylong	baseline
3553	REACTOME_CYCLIN_D_ASSOCIATED_EVENTS_IN_G1	0.66080491	0.999082771	0.017389503	0.628657688	0.876410549	27	UBA52, UBB, CDKN1A	Bcell	ARTverylong	baseline
3554	REACTOME_DEGRADATION_OF_BETA_CATENIN_BY_THE_DESTRUCTION_COMPLEX	0.679408284	0.999082771	0.017123038	0.561228131	0.873630818	63	UBA52, UBB, PSME1, PSMA7, PSMD8	Bcell	ARTverylong	baseline
3555	REACTOME_DEPOSITION_OF_NEW_CENPA_CONTAINING_NUCLEOSOMES_AT_THE_CENTROMERE	0.789570623	0.999082771	0.015300167	0.533478714	0.740814398	18	H2AZ2, CENPU	Bcell	ARTverylong	baseline
3556	REACTOME_DETOXIFICATION_OF_REACTIVE_OXYGEN_SPECIES	0.749617962	0.999082771	0.0160323	0.582377572	0.804305235	24	GSTP1, GPX1, ATOX1	Bcell	ARTverylong	baseline
3557	REACTOME_DISEASES_ASSOCIATED_WITH_O_GLYCOSYLATION_OF_PROTEINS	0.680991544	0.999082771	0.016872665	0.62465235	0.864015668	19	CFP, SPON2	Bcell	ARTverylong	baseline
3558	REACTOME_DOWNREGULATION_OF_SMAD2_3_SMAD4_TRANSCRIPTIONAL_ACTIVITY	0.76686761	0.999082771	0.015661731	0.561596478	0.775992107	20	UBA52, UBB, TRIM33	Bcell	ARTverylong	baseline
3559	REACTOME_DOWNREGULATION_OF_TGF_BETA_RECEPTOR_SIGNALING	0.689578454	0.999082771	0.016854837	0.621477679	0.857380155	23	UBA52, UBB, STUB1, PPP1R15A	Bcell	ARTverylong	baseline
3560	REACTOME_DOWNSTREAM_SIGNAL_TRANSDUCTION	0.876565799	0.999082771	0.006482564	-0.647209768	-0.764613661	18	PIK3CA, RAPGEF1, SOS1, AIFM3, CRK, NCK2	Bcell	ARTverylong	baseline
3561	REACTOME_EPH_EPHRIN_MEDIATED_REPULSION_OF_CELLS	0.728536119	0.999082771	0.007991223	-0.796186702	-0.953296642	22	CLTC, LYN, NCSTN	Bcell	ARTverylong	baseline
3562	REACTOME_EPH_EPHRIN_SIGNALING	0.823000649	0.999082771	0.006914224	-0.602618246	-0.786808712	46	ARHGEF7, CLTC, ARPC3, NCK2, LYN, NCSTN	Bcell	ARTverylong	baseline
3563	REACTOME_ERK_MAPK_TARGETS	0.785216443	0.999082771	0.007503661	-0.797821237	-0.937334229	16	MEF2C, MEF2A	Bcell	ARTverylong	baseline
3564	REACTOME_ESTROGEN_DEPENDENT_GENE_EXPRESSION	0.788110817	0.999082771	0.007292587	-0.596966031	-0.814147157	65	JUND, FOS, DDX5, STAG2, USF1, CHD1	Bcell	ARTverylong	baseline
3565	REACTOME_ESTROGEN_DEPENDENT_NUCLEAR_EVENTS_DOWNSTREAM_OF_ESR_MEMBRANE_SIGNALING	0.707733686	0.999082771	0.008330306	-0.872354745	-1.026902179	17	CDKN1B, FOS, AKT3, UHMK1	Bcell	ARTverylong	baseline
3566	REACTOME_EXPORT_OF_VIRAL_RIBONUCLEOPROTEINS_FROM_NUCLEUS	0.666914395	0.999082771	0.008694226	-0.80182039	-0.981266007	27	RANBP2, NUP133, NUP98, NUP205, NUP54, NUP160, NUP42	Bcell	ARTverylong	baseline
3567	REACTOME_EXTRACELLULAR_MATRIX_ORGANIZATION	0.785606149	0.999082771	0.015465408	0.512917054	0.817150709	74	ITGB7, ITGB2, CAST, ICAM3, ITGA4, ADAM19, FN1, EMILIN1	Bcell	ARTverylong	baseline
3568	REACTOME_FCERI_MEDIATED_CA_2_MOBILIZATION	0.872405913	0.999082771	0.006471991	-0.634456193	-0.759652172	22	ITPR1, SOS1, NFATC1, ITPR2, NFATC2, LYN	Bcell	ARTverylong	baseline
3569	REACTOME_FC_EPSILON_RECEPTOR_FCERI_SIGNALING	0.777161991	0.999082771	0.015487625	0.501088299	0.835915452	102	UBA52, NFKBIA, UBB, GRB2, PSME1, MAPK3	Bcell	ARTverylong	baseline
3570	REACTOME_FGFR1_MUTANT_RECEPTOR_ACTIVATION	0.897724607	0.999082771	0.006276775	-0.614610086	-0.726100394	18	PIK3CA, ZMYM2, GAB2, CPSF6, FGFR1, FGFR1OP2	Bcell	ARTverylong	baseline
3571	REACTOME_FORMATION_OF_THE_BETA_CATENIN_TCF_TRANSACTIVATING_COMPLEX	0.914766129	0.999082771	0.006025804	-0.561051874	-0.686614034	27	TLE1, TRRAP, CTNNB1, TCF4	Bcell	ARTverylong	baseline
3572	REACTOME_FORMATION_OF_THE_EARLY_ELONGATION_COMPLEX	0.820100643	0.999082771	0.006991311	-0.694219019	-0.834512024	23	NCBP1, GTF2H1	Bcell	ARTverylong	baseline
3573	REACTOME_G1_S_DNA_DAMAGE_CHECKPOINTS	0.765798817	0.999082771	0.015883724	0.534927178	0.811126528	52	UBA52, UBB, PSME1, PSMA7, PSMD8	Bcell	ARTverylong	baseline
3574	REACTOME_G1_S_SPECIFIC_TRANSCRIPTION	0.90898889	0.999082771	0.013696612	0.227610344	0.320290192	16	CDC45, TYMS, RBL1, RBL2, RRM2, E2F4, HDAC1, CDC25A, CDT1, POLA1, TFDP1, FBXO5, LIN52, E2F6	Bcell	ARTverylong	baseline
3575	REACTOME_G2_M_DNA_DAMAGE_CHECKPOINT	0.862656967	0.999082771	0.006513415	-0.576112003	-0.746405534	43	ATM, ATR, NSD2	Bcell	ARTverylong	baseline
3576	REACTOME_GENE_AND_PROTEIN_EXPRESSION_BY_JAK_STAT_SIGNALING_AFTER_INTERLEUKIN_12_STIMULATION	0.912397232	0.999082771	0.00604853	-0.564649921	-0.691017315	27	HNRNPF, CAPZA1, PDCD4, RAP1B	Bcell	ARTverylong	baseline
3577	REACTOME_GENE_SILENCING_BY_RNA	0.841345037	0.999082771	0.006747066	-0.58096608	-0.767662813	51	RANBP2, NUP133, AGO2, NUP98, NUP205, NUP54, IPO8, NUP160, NUP42	Bcell	ARTverylong	baseline
3578	REACTOME_GPCR_LIGAND_BINDING	0.72487583	0.999082771	0.007994426	-0.668995995	-0.87962433	49	CXCR4, S1PR1, GPR183, CCR6, CXCR5, GPR65	Bcell	ARTverylong	baseline
3579	REACTOME_G_PROTEIN_BETA_GAMMA_SIGNALLING	0.776758982	0.999082771	0.00748194	-0.766959948	-0.911777511	20	AKT3, PLCB2	Bcell	ARTverylong	baseline
3580	REACTOME_HCMV_LATE_EVENTS	0.67624166	0.999082771	0.008557199	-0.725777392	-0.931532402	40	VPS37B, RANBP2, H2AC12, NUP133, CHMP7, NUP98, NUP205, NUP54, NUP160, NUP42	Bcell	ARTverylong	baseline
3581	REACTOME_HIV_LIFE_CYCLE	0.885773624	0.999082771	0.014204131	0.469679312	0.791332239	109	UBA52, UBB, ELOA, CHMP6, NUP62, NELFB	Bcell	ARTverylong	baseline
3582	REACTOME_INOSITOL_PHOSPHATE_METABOLISM	0.812313988	0.999082771	0.007055413	-0.681976551	-0.83074763	26	ITPKB, PLCB2, PTEN, INPPL1	Bcell	ARTverylong	baseline
3583	REACTOME_INTERLEUKIN_10_SIGNALING	0.74487421	0.999082771	0.015502473	0.526409335	0.748458231	15	CCL5, CSF1, TNFRSF1B	Bcell	ARTverylong	baseline
3584	REACTOME_INTERLEUKIN_12_FAMILY_SIGNALING	0.906704999	0.999082771	0.006088269	-0.548398333	-0.69706136	37	HNRNPF, CAPZA1, PDCD4, RAP1B	Bcell	ARTverylong	baseline
3585	REACTOME_INTERLEUKIN_12_SIGNALING	0.898440401	0.999082771	0.006177047	-0.564592771	-0.707269154	33	HNRNPF, CAPZA1, PDCD4, RAP1B	Bcell	ARTverylong	baseline
3586	REACTOME_INTERLEUKIN_17_SIGNALING	0.866721757	0.999082771	0.014633165	0.495523539	0.749897504	51	UBA52, UBB, MAPK3, IKBKB	Bcell	ARTverylong	baseline
3587	REACTOME_INTERLEUKIN_2_FAMILY_SIGNALING	0.9259466	0.999082771	0.005931669	-0.546511433	-0.671386117	28	PIK3CA, SOS1, GAB2, INPPL1, PIK3CD	Bcell	ARTverylong	baseline
3588	REACTOME_INTERLEUKIN_3_INTERLEUKIN_5_AND_GM_CSF_SIGNALING	0.695353248	0.999082771	0.016895904	0.588092912	0.84937864	37	UBA52, UBB, GRB2, IL2RG	Bcell	ARTverylong	baseline
3589	REACTOME_INTERLEUKIN_4_AND_INTERLEUKIN_13_SIGNALING	0.769594515	0.999082771	0.015822942	0.535567505	0.80569235	49	VIM, ITGB2, HSP90AA1, IL2RG, FN1	Bcell	ARTverylong	baseline
3590	REACTOME_INTRINSIC_PATHWAY_FOR_APOPTOSIS	0.797627872	0.999082771	0.007177957	-0.636659196	-0.817149551	40	AKT3, PPP3CC, APAF1, APIP, CASP8, NMT1, BCL2L11	Bcell	ARTverylong	baseline
3591	REACTOME_ION_HOMEOSTASIS	0.771009296	0.999082771	0.007616092	-0.804207117	-0.946681433	17	ITPR1, ATP2A3, ATP2A2, ITPR2, ASPH	Bcell	ARTverylong	baseline
3592	REACTOME_IRS_MEDIATED_SIGNALLING	0.921466213	0.999082771	0.005996885	-0.567285374	-0.67922667	22	PIK3CA, SOS1, GAB2, FGFR1, IRS2	Bcell	ARTverylong	baseline
3593	REACTOME_LYSOSOME_VESICLE_BIOGENESIS	0.865084177	0.999082771	0.006544341	-0.643467885	-0.770442124	22	AP4E1, CLTC, AP1G1	Bcell	ARTverylong	baseline
3594	REACTOME_MAPK_TARGETS_NUCLEAR_EVENTS_MEDIATED_BY_MAP_KINASES	0.674447861	0.999082771	0.008626573	-0.832095436	-1.000251544	23	FOS, MEF2C, MEF2A, MAPKAPK2, ATF2	Bcell	ARTverylong	baseline
3595	REACTOME_MATURATION_OF_SARS_COV_2_SPIKE_PROTEIN	0.763934426	0.999082771	0.015801243	0.573211025	0.790792291	23	DDOST, RPN2	Bcell	ARTverylong	baseline
3596	REACTOME_MEIOSIS	0.701633866	0.999082771	0.008265582	-0.73905999	-0.92582541	33	ATM, STAG2, SUN1, ATR	Bcell	ARTverylong	baseline
3597	REACTOME_MEIOTIC_RECOMBINATION	0.745910578	0.999082771	0.007932718	-0.845810609	-0.993715382	16	ATM	Bcell	ARTverylong	baseline
3598	REACTOME_MEIOTIC_SYNAPSIS	0.871117141	0.999082771	0.006511571	-0.644307968	-0.765966354	20	STAG2, SUN1, ATR	Bcell	ARTverylong	baseline
3599	REACTOME_METABOLISM_OF_NUCLEOTIDES	0.805974303	0.999082771	0.007099983	-0.613098516	-0.804511547	48	ENTPD4, NT5C	Bcell	ARTverylong	baseline
3600	REACTOME_METABOLISM_OF_POLYAMINES	0.686668251	0.999082771	0.017053273	0.579860555	0.858049493	44	OAZ1, PSME1, SRM, PSMA7, PSMD8	Bcell	ARTverylong	baseline
3601	REACTOME_METABOLISM_OF_STEROIDS	0.840418086	0.999082771	0.006796057	-0.557326813	-0.768299371	71	OSBPL9, INSIG1, OSBP, SC5D, TBL1XR1, FDX1, INSIG2, CHD9, SP1, SEC24A	Bcell	ARTverylong	baseline
3602	REACTOME_MITOCHONDRIAL_TRANSLATION	0.751811171	0.999082771	0.015941853	0.527806298	0.834595117	70	MRPL37, MRPL44	Bcell	ARTverylong	baseline
3603	REACTOME_MITOTIC_G1_PHASE_AND_G1_S_TRANSITION	0.771913616	0.999082771	0.015557673	0.501587398	0.839204785	104	UBA52, UBB, PSME1, POLE4, PSMA7, PSMD8	Bcell	ARTverylong	baseline
3604	REACTOME_MITOTIC_METAPHASE_AND_ANAPHASE	0.896713066	0.999082771	0.01421782	0.460321272	0.814806642	158	UBA52, UBB, PSME1, CHMP6, RAD21, NUP62, ANAPC11, PSMA7, PSMD8	Bcell	ARTverylong	baseline
3605	REACTOME_MTORC1_MEDIATED_SIGNALLING	0.734891217	0.999082771	0.016021133	0.579156841	0.804245258	18	YWHAB, MLST8	Bcell	ARTverylong	baseline
3606	REACTOME_MTOR_SIGNALLING	0.709541063	0.999082771	0.008178416	-0.747612904	-0.926467053	30	CAB39, LAMTOR3, PPM1A, EIF4E	Bcell	ARTverylong	baseline
3607	REACTOME_MYD88_INDEPENDENT_TLR4_CASCADE	0.669816824	0.999082771	0.017123038	0.554180612	0.878084359	71	UBA52, NFKBIA, UBB, IRF3, MAPK3, TLR4	Bcell	ARTverylong	baseline
3608	REACTOME_NEGATIVE_REGULATION_OF_THE_PI3K_AKT_NETWORK	0.689415365	0.999082771	0.008402256	-0.682157856	-0.906680329	53	PIK3AP1, PIK3CA, CD19, PPP2R5C, AKT3, PTEN, TRAF6, GAB2, PIK3CD, FGFR1	Bcell	ARTverylong	baseline
3609	REACTOME_NGF_STIMULATED_TRANSCRIPTION	0.675154788	0.999082771	0.008610467	-0.812443124	-0.985495082	25	JUND, FOS	Bcell	ARTverylong	baseline
3610	REACTOME_NUCLEAR_ENVELOPE_NE_REASSEMBLY	0.869313175	0.999082771	0.006454542	-0.564615802	-0.739030982	47	LEMD3, NUP133, CHMP7, NUP98, VRK1, NUP205, NUP54, LEMD2, NUP160	Bcell	ARTverylong	baseline
3611	REACTOME_N_GLYCAN_TRIMMING_IN_THE_ER_AND_CALNEXIN_CALRETICULIN_CYCLE	0.681458751	0.999082771	0.017062416	0.616819917	0.859907533	27	UBA52, UBB, RNF139	Bcell	ARTverylong	baseline
3612	REACTOME_PEPTIDE_LIGAND_BINDING_RECEPTORS	0.903692264	0.999082771	0.006197298	-0.601267149	-0.712651699	19	CXCR4, CCR6, CXCR5	Bcell	ARTverylong	baseline
3613	REACTOME_PLASMA_LIPOPROTEIN_CLEARANCE	0.768244435	0.999082771	0.007730939	-0.830834845	-0.973970546	15	CLTC	Bcell	ARTverylong	baseline
3614	REACTOME_PLATELET_ACTIVATION_SIGNALING_AND_AGGREGATION	0.772546636	0.999082771	0.007522391	-0.554245477	-0.82444944	128	ITPR1, GNA13, FAM3C, PIK3CA, DGKD, SOS1, RASGRP1, CRK, ITPR2, RAP1B	Bcell	ARTverylong	baseline
3615	REACTOME_POSTMITOTIC_NUCLEAR_PORE_COMPLEX_NPC_REFORMATION	0.787857609	0.999082771	0.00732927	-0.728177207	-0.875332738	23	NUP133, NUP98, NUP205, NUP54, NUP160	Bcell	ARTverylong	baseline
3616	REACTOME_POTENTIAL_THERAPEUTICS_FOR_SARS	0.86731315	0.999082771	0.014643728	0.492266004	0.759695466	59	HSP90AB1, HSP90AA1, ITGA4, TUBB, AP2M1	Bcell	ARTverylong	baseline
3617	REACTOME_PROTEIN_UBIQUITINATION	0.922248526	0.999082771	0.005948503	-0.51820551	-0.681358601	49	OTULIN, RNF144A, USP9X, RPS27A, UBE2W	Bcell	ARTverylong	baseline
3618	REACTOME_PTEN_REGULATION	0.898017976	0.999082771	0.014061337	0.467624748	0.781681247	103	UBA52, UBB, PSME1, EGR1, MAPK3, STUB1, PSMA7, PSMD8	Bcell	ARTverylong	baseline
3619	REACTOME_RAC2_GTPASE_CYCLE	0.783467854	0.999082771	0.007338711	-0.616518585	-0.82317015	55	CYBB, PIK3CA, ERBIN, ITGB1, LEMD3, DOCK2	Bcell	ARTverylong	baseline
3620	REACTOME_RAC3_GTPASE_CYCLE	0.913953057	0.999082771	0.006021796	-0.51772486	-0.691261644	55	CYBB, ARAP2, ERBIN, RAPGEF1, ITGB1, LEMD3	Bcell	ARTverylong	baseline
3621	REACTOME_RAF_ACTIVATION	0.842511987	0.999082771	0.00675506	-0.65375586	-0.793007123	25	PPP2R5C, PPP1CB, BRAF	Bcell	ARTverylong	baseline
3622	REACTOME_RECRUITMENT_OF_MITOTIC_CENTROSOME_PROTEINS_AND_COMPLEXES	0.705931495	0.999082771	0.008213941	-0.659111997	-0.887201486	59	MAPRE1, DYNC1H1, CKAP5, PCM1, CEP57	Bcell	ARTverylong	baseline
3623	REACTOME_REGULATION_OF_GLUCOKINASE_BY_GLUCOKINASE_REGULATORY_PROTEIN	0.688748196	0.999082771	0.008444377	-0.801847993	-0.972643167	25	RANBP2, NUP133, NUP98, NUP205, NUP54, NUP160, NUP42	Bcell	ARTverylong	baseline
3624	REACTOME_REGULATION_OF_HSF1_MEDIATED_HEAT_SHOCK_RESPONSE	0.819955077	0.999082771	0.015189663	0.508217127	0.782879581	58	UBB, HSPA4L, MAPK3, NUP62	Bcell	ARTverylong	baseline
3625	REACTOME_REGULATION_OF_PTEN_GENE_TRANSCRIPTION	0.735220534	0.999082771	0.007860391	-0.683360194	-0.879738945	41	PHC3, GATAD2B, PTEN, EED, LAMTOR3, CBX4, ATF2, KDM1A, CHD3, MAPK1, GATAD2A	Bcell	ARTverylong	baseline
3626	REACTOME_REGULATION_OF_PTEN_STABILITY_AND_ACTIVITY	0.673969683	0.999082771	0.017215814	0.570400421	0.871693611	55	UBA52, UBB, PSME1, STUB1, PSMA7, PSMD8	Bcell	ARTverylong	baseline
3627	REACTOME_REGULATION_OF_TP53_ACTIVITY	0.891886837	0.999082771	0.00630488	-0.500817664	-0.733950045	114	RICTOR, PPP2R5C, AKT3, TP53INP1, ATM, KAT6A, CCNG1, RPS27A, GATAD2B, TAF15, BRD1, ATR, TAF2	Bcell	ARTverylong	baseline
3628	REACTOME_REGULATION_OF_TP53_EXPRESSION_AND_DEGRADATION	0.882913627	0.999082771	0.014423785	0.500111533	0.694895589	26	UBA52, UBB, DAXX	Bcell	ARTverylong	baseline
3629	REACTOME_REPRODUCTION	0.685336427	0.999082771	0.00845903	-0.73903975	-0.933278903	35	ATM, STAG2, SUN1, ATR	Bcell	ARTverylong	baseline
3630	REACTOME_RET_SIGNALING	0.923746257	0.999082771	0.006002664	-0.568234598	-0.675528792	20	PIK3CA, SOS1, GAB2, PIK3CD, IRS2	Bcell	ARTverylong	baseline
3631	REACTOME_RHOA_GTPASE_CYCLE	0.874824848	0.999082771	0.014437899	0.482864953	0.770898984	75	ARHGDIB, ARHGDIA, STK10, ARHGAP45, BCAP31, FLOT1, ATP6AP1	Bcell	ARTverylong	baseline
3632	REACTOME_RHOBTB2_GTPASE_CYCLE	0.817528403	0.999082771	0.015026278	0.523098785	0.722797497	20	HSP90AB1, HSP90AA1	Bcell	ARTverylong	baseline
3633	REACTOME_RHOB_GTPASE_CYCLE	0.741577726	0.999082771	0.007801698	-0.698398151	-0.881955619	35	SLK, ERBIN, ARHGEF1, SNAP23	Bcell	ARTverylong	baseline
3634	REACTOME_RHOH_GTPASE_CYCLE	0.744680851	0.999082771	0.016099654	0.585101859	0.808067671	24	ARHGDIB, ARHGDIA, WDR11	Bcell	ARTverylong	baseline
3635	REACTOME_RHOJ_GTPASE_CYCLE	0.709798645	0.999082771	0.008165336	-0.742170506	-0.923671957	31	ARHGEF7, SLC4A7, SNAP23	Bcell	ARTverylong	baseline
3636	REACTOME_RHOQ_GTPASE_CYCLE	0.716740988	0.999082771	0.008094295	-0.742179402	-0.919733674	30	ARHGEF7, SLC4A7, SNAP23	Bcell	ARTverylong	baseline
3637	REACTOME_RHOU_GTPASE_CYCLE	0.786056017	0.999082771	0.00732232	-0.701889414	-0.858970702	27	USP9X, ARHGEF7, DST, SPTAN1, CLTC	Bcell	ARTverylong	baseline
3638	REACTOME_RHOV_GTPASE_CYCLE	0.887462798	0.999082771	0.00629989	-0.595937514	-0.725939442	26	USP9X, ARHGEF7, DST, SPTAN1, CLTC	Bcell	ARTverylong	baseline
3639	REACTOME_RHO_GTPASES_ACTIVATE_NADPH_OXIDASES	0.827189371	0.999082771	0.006952459	-0.705322867	-0.838502101	20	CYBB	Bcell	ARTverylong	baseline
3640	REACTOME_RHO_GTPASES_ACTIVATE_PKNS	0.895034864	0.999082771	0.006280852	-0.61468447	-0.728554574	19	KDM4C, PPP1CB	Bcell	ARTverylong	baseline
3641	REACTOME_RHO_GTPASES_ACTIVATE_WASPS_AND_WAVES	0.787818331	0.999082771	0.015514373	0.556831317	0.770667919	25	GRB2, CDC42, MAPK3, BRK1, RAC1	Bcell	ARTverylong	baseline
3642	REACTOME_RHO_GTPASE_CYCLE	0.8720377	0.999082771	0.00622705	-0.482769796	-0.781649551	259	GNA13, FAM91A1, PHIP, USP9X, CYBB, PIK3CA, ARHGEF7, ARAP2, ARFGAP3, DOCK11, DST, SLK, WIPF1, SPTAN1, PLEKHG1, MTR, ERBIN, ARHGEF1, RAPGEF1, SOS1, ITGB1, CLTC, LEMD3, DDX39B, DOCK2, FARP2, SLC4A7, HNRNPC, SNAP23, CYFIP2, MTMR1, RBMX, NCK2	Bcell	ARTverylong	baseline
3643	REACTOME_ROS_AND_RNS_PRODUCTION_IN_PHAGOCYTES	0.800261707	0.999082771	0.007223062	-0.73271365	-0.873639845	21	CYBB	Bcell	ARTverylong	baseline
3644	REACTOME_SENESCENCE_ASSOCIATED_SECRETORY_PHENOTYPE_SASP	0.874011099	0.999082771	0.014554424	0.503254171	0.724526031	36	UBA52, UBB, MAPK3, H2AZ2, ANAPC11	Bcell	ARTverylong	baseline
3645	REACTOME_SEPARATION_OF_SISTER_CHROMATIDS	0.8845709	0.999082771	0.014240278	0.467838702	0.799581018	122	UBA52, UBB, PSME1, RAD21, ANAPC11, PSMA7, PSMD8	Bcell	ARTverylong	baseline
3646	REACTOME_SIALIC_ACID_METABOLISM	0.828924963	0.999082771	0.014686138	0.489834055	0.683010847	17	CTSA, ST3GAL5	Bcell	ARTverylong	baseline
3647	REACTOME_SIGNALING_BY_ALK	0.766814433	0.999082771	0.0077465	-0.833195356	-0.976737724	15	PIK3CA	Bcell	ARTverylong	baseline
3648	REACTOME_SIGNALING_BY_ALK_IN_CANCER	0.798248053	0.999082771	0.007174533	-0.637750575	-0.816155835	39	BIRC6, EIF2AK3, PIK3CA, PRKAR1A, RANBP2, EML4, CLTC, PPM1B, MECP2	Bcell	ARTverylong	baseline
3649	REACTOME_SIGNALING_BY_CYTOSOLIC_FGFR1_FUSION_MUTANTS	0.912197912	0.999082771	0.00627587	-0.597747163	-0.700726665	15	PIK3CA, ZMYM2, GAB2, CPSF6, FGFR1OP2	Bcell	ARTverylong	baseline
3650	REACTOME_SIGNALING_BY_ERYTHROPOIETIN	0.876951117	0.999082771	0.006445367	-0.633415922	-0.755243726	21	PIK3CA, RAPGEF1, SOS1, AIFM3, PIK3CD, IRS2, LYN	Bcell	ARTverylong	baseline
3651	REACTOME_SIGNALING_BY_FGFR	0.826964159	0.999082771	0.015144225	0.522082399	0.759802521	39	UBA52, UBB, GRB2, MAPK3	Bcell	ARTverylong	baseline
3652	REACTOME_SIGNALING_BY_FGFR1_IN_DISEASE	0.855279098	0.999082771	0.006634328	-0.651020097	-0.782583139	23	PIK3CA, ZMYM2, SOS1, GAB2, CPSF6, FGFR1, FGFR1OP2	Bcell	ARTverylong	baseline
3653	REACTOME_SIGNALING_BY_FGFR2	0.810099573	0.999082771	0.015336406	0.530766622	0.766582665	37	UBA52, UBB, GRB2, MAPK3	Bcell	ARTverylong	baseline
3654	REACTOME_SIGNALING_BY_FGFR_IN_DISEASE	0.793132251	0.999082771	0.007238799	-0.655097649	-0.827274603	35	PIK3CA, ZMYM2, SOS1, GAB2, CPSF6, FGFR1, FGFR1OP2, NCBP1	Bcell	ARTverylong	baseline
3655	REACTOME_SIGNALING_BY_FLT3_FUSION_PROTEINS	0.895943563	0.999082771	0.00643116	-0.62700469	-0.735024661	15	PIK3CA, ZMYM2, SOS1, GAB2	Bcell	ARTverylong	baseline
3656	REACTOME_SIGNALING_BY_INTERLEUKINS	0.714909545	0.999082771	0.017143353	0.481308482	0.89526337	242	VIM, UBA52, NFKBIA, UBB, GRB2, PSME1, ITGB2, ANXA2, CCL5, ARF1, CFL1, HSP90AA1, CDC42, MAPK3, IL2RG, FN1, CSF1, IL27RA	Bcell	ARTverylong	baseline
3657	REACTOME_SIGNALING_BY_MET	0.694622888	0.999082771	0.016944396	0.587827541	0.851563282	38	UBA52, UBB, GRB2, FN1, RAC1	Bcell	ARTverylong	baseline
3658	REACTOME_SIGNALING_BY_NOTCH	0.662110506	0.999082771	0.017169286	0.524219458	0.894083897	120	UBA52, UBB, PSME1, GZMB, H2AZ2, PSMA7, PSMD8	Bcell	ARTverylong	baseline
3659	REACTOME_SIGNALING_BY_PDGF	0.852802977	0.999082771	0.006645973	-0.64715014	-0.781694696	24	PIK3CA, RAPGEF1, SOS1, AIFM3, CRK, NCK2	Bcell	ARTverylong	baseline
3660	REACTOME_SIGNALING_BY_PTK6	0.761473288	0.999082771	0.015883724	0.571253088	0.793745445	26	UBA52, UBB, RAC1, PELP1	Bcell	ARTverylong	baseline
3661	REACTOME_SIGNALING_BY_RHO_GTPASES_MIRO_GTPASES_AND_RHOBTB3	0.71661552	0.999082771	0.007613021	-0.522164498	-0.881228054	384	CDKN1B, GNA13, FAM91A1, PHIP, USP9X, CYBB, PIK3CA, ARHGEF7, KDM4C, ARAP2, ARFGAP3, PPP2R5C, DOCK11, DST, SLK, WIPF1, SPTAN1, PLEKHG1, MTR, ERBIN, ARHGEF1, RAPGEF1, RANBP2, MAPRE1, DYNC1H1, SOS1, PPP1CB, ITGB1, CLTC, LEMD3, NUP133, DDX39B, DOCK2, CKAP5, FARP2, ARPC3, SLC4A7, HNRNPC, SNAP23, CYFIP2, CTNNB1, CLASP2, MTMR1, RBMX, NCK2	Bcell	ARTverylong	baseline
3662	REACTOME_SIGNALING_BY_SCF_KIT	0.811311126	0.999082771	0.007046232	-0.654739153	-0.814858836	31	PIK3CA, SH2B3, SOS1, GRAP, GAB2	Bcell	ARTverylong	baseline
3663	REACTOME_SIGNALING_BY_TYPE_1_INSULIN_LIKE_GROWTH_FACTOR_1_RECEPTOR_IGF1R	0.91691091	0.999082771	0.006019125	-0.567263752	-0.685199675	24	PIK3CA, SOS1, GAB2, FGFR1, IRS2	Bcell	ARTverylong	baseline
3664	REACTOME_SIGNALING_BY_WNT	0.889086318	0.999082771	0.006331678	-0.493680623	-0.748232375	151	ITPR1, TLE1, RNF146, PPP2R5C, PSMD6, USP34, PLCB2, PSME4, RPS27A, CLTC, TNKS2, SMURF1, PSMD13, ZRANB1, SMURF2, NFATC1, AGO2, ITPR2, TRRAP, CTNNB1	Bcell	ARTverylong	baseline
3665	REACTOME_SPHINGOLIPID_METABOLISM	0.755143746	0.999082771	0.007657641	-0.643566321	-0.850379996	51	CERK, PRKD3, SGPL1, OSBP	Bcell	ARTverylong	baseline
3666	REACTOME_SYNTHESIS_OF_ACTIVE_UBIQUITIN_ROLES_OF_E1_AND_E2_ENZYMES	0.867915691	0.999082771	0.014541384	0.504027002	0.695347176	23	UBA52, UBB, UBE2E1	Bcell	ARTverylong	baseline
3667	REACTOME_S_PHASE	0.814122534	0.999082771	0.015020709	0.487977613	0.822161861	109	UBA52, UBB, PSME1, POLE4, RAD21, POLD4, ANAPC11, PSMA7, PSMD8	Bcell	ARTverylong	baseline
3668	REACTOME_TBC_RABGAPS	0.699503311	0.999082771	0.01680868	0.596957789	0.846689453	32	GABARAP, TBC1D10C	Bcell	ARTverylong	baseline
3669	REACTOME_TCF_DEPENDENT_SIGNALING_IN_RESPONSE_TO_WNT	0.805809513	0.999082771	0.015151306	0.49470578	0.82354423	101	UBA52, UBB, PSME1, RUNX3, H2AZ2, PSMA7, PSMD8	Bcell	ARTverylong	baseline
3670	REACTOME_TELOMERE_EXTENSION_BY_TELOMERASE	0.723387286	0.999082771	0.008100238	-0.843681464	-0.996725334	18	PPP6R3	Bcell	ARTverylong	baseline
3671	REACTOME_TGF_BETA_RECEPTOR_SIGNALING_ACTIVATES_SMADS	0.704727187	0.999082771	0.016671868	0.600385925	0.839666974	28	UBA52, UBB, STUB1, PPP1R15A	Bcell	ARTverylong	baseline
3672	REACTOME_THE_CITRIC_ACID_TCA_CYCLE_AND_RESPIRATORY_ELECTRON_TRANSPORT	0.918624841	0.999082771	0.013889132	0.461393523	0.77799458	110	NDUFS2, CYC1, COX6B1, COX4I1, NDUFB9, ND2, COX8A, NDUFS7, UQCRC1	Bcell	ARTverylong	baseline
3673	REACTOME_THE_ROLE_OF_NEF_IN_HIV_1_REPLICATION_AND_DISEASE_PATHOGENESIS	0.927208084	0.999082771	0.005969792	-0.562726547	-0.668980709	20	PACS1, AP1G1, DOCK2	Bcell	ARTverylong	baseline
3674	REACTOME_THROMBIN_SIGNALLING_THROUGH_PROTEINASE_ACTIVATED_RECEPTORS_PARS	0.70103336	0.999082771	0.008409542	-0.879179933	-1.034936525	17	GNA13	Bcell	ARTverylong	baseline
3675	REACTOME_TP53_REGULATES_TRANSCRIPTION_OF_DNA_REPAIR_GENES	0.816972562	0.999082771	0.006978825	-0.610209958	-0.794838127	45	FOS, ATM, ATF2, GTF2H1, ATR	Bcell	ARTverylong	baseline
3676	REACTOME_TRANSCRIPTIONAL_ACTIVITY_OF_SMAD2_SMAD3_SMAD4_HETEROTRIMER	0.798699764	0.999082771	0.015449159	0.543553094	0.77522729	34	UBA52, UBB, MAPK3	Bcell	ARTverylong	baseline
3677	REACTOME_TRANSCRIPTIONAL_REGULATION_BY_RUNX1	0.807251245	0.999082771	0.01514281	0.486625116	0.829964767	120	UBA52, UBB, PSME1, TNFRSF18, H2AZ2, PSMA7, PSMD8	Bcell	ARTverylong	baseline
3678	REACTOME_TRANSCRIPTION_OF_THE_HIV_GENOME	0.881766316	0.999082771	0.006333497	-0.550191961	-0.725500985	50	GTF2B, TAF15, NCBP1, GTF2H1, TAF2	Bcell	ARTverylong	baseline
3679	REACTOME_TRANSLOCATION_OF_SLC2A4_GLUT4_TO_THE_PLASMA_MEMBRANE	0.749514114	0.999082771	0.007689572	-0.667577048	-0.862656528	42	LNPEP, MYO5A, EXOC5, TBC1D1, RALGAPB, SNAP23, EXOC1, RALGAPA2	Bcell	ARTverylong	baseline
3680	REACTOME_TRANSPORT_OF_INORGANIC_CATIONS_ANIONS_AND_AMINO_ACIDS_OLIGOPEPTIDES	0.825582475	0.999082771	0.006901826	-0.637651803	-0.796097433	32	SLC38A2, SLC4A7, SLC7A1	Bcell	ARTverylong	baseline
3681	REACTOME_TRANSPORT_OF_SMALL_MOLECULES	0.921612845	0.999082771	0.005699369	-0.463802293	-0.755615363	273	IREB2, PRKAR1A, ATP2A3, SLC39A10, PSMD6, ABCG1, SLC38A2, NEDD4L, PSME4, RPS27A, CLTC, ATP2A2, ATP11B, CAND1, PSMD13, FBXL5, SLC4A7, SLC30A5, SLC35A3, PMPCB, SLC7A1, ABCA1, LRRC8C, ASPH, ATP8A1, EIF2S1	Bcell	ARTverylong	baseline
3682	REACTOME_UB_SPECIFIC_PROCESSING_PROTEASES	0.826943125	0.999082771	0.014906096	0.481897756	0.821902006	120	UBA52, NFKBIA, UBB, PSME1, PSMA7, PSMD8	Bcell	ARTverylong	baseline
3683	REACTOME_VEGFR2_MEDIATED_VASCULAR_PERMEABILITY	0.76833216	0.999082771	0.007597174	-0.795297781	-0.939564849	18	RICTOR, AKT3	Bcell	ARTverylong	baseline
3684	REACTOME_VISUAL_PHOTOTRANSDUCTION	0.86622269	0.999082771	0.014538779	0.500206006	0.690693995	22	LRP10, HSPG2	Bcell	ARTverylong	baseline
3685	GOBP_HORMONE_BIOSYNTHETIC_PROCESS	0.659858602	0.999056357	0.01687088	0.628092084	0.883842673	16	TSPO, EGR1, GFI1	Bcell	ARTverylong	baseline
3686	GOBP_NEGATIVE_REGULATION_OF_GROWTH	0.659599363	0.999056357	0.008849609	-0.634779232	-0.908293393	95	CDKN1B, DDX3X, RGS2, BMPR2, TSPYL2, SPAG9, BTG1, SERTAD3, ADIPOR1, STK4, PTEN, SMAD4	Bcell	ARTverylong	baseline
3687	GOBP_NEGATIVE_REGULATION_OF_TELOMERE_MAINTENANCE_VIA_TELOMERE_LENGTHENING	0.65900147	0.999056357	0.008965329	-0.888861719	-1.044294731	16	TNKS2, HNRNPC, TERF2	Bcell	ARTverylong	baseline
3688	GOBP_POSITIVE_REGULATION_OF_ION_TRANSPORT	0.658382919	0.999056357	0.017305945	0.553672086	0.886103149	76	TSPO, CCL5, FLNA, ORAI1, TESC, ANTKMT	Bcell	ARTverylong	baseline
3689	GOBP_REGULATION_OF_STRIATED_MUSCLE_CONTRACTION	0.659548732	0.999056357	0.008800025	-0.832462933	-1.005534603	24	RGS2, GRK2, PDE4B, ATP2A2, NR4A1	Bcell	ARTverylong	baseline
3690	GOBP_RESPONSE_TO_AMINO_ACID_STARVATION	0.657456606	0.999056357	0.017448921	0.609881651	0.878035707	36	GCN1, MAPK3	Bcell	ARTverylong	baseline
3691	GOBP_RESPONSE_TO_ELECTRICAL_STIMULUS	0.657104926	0.999056357	0.008989403	-0.889225723	-1.044722388	16	BTG2, PTEN, NR4A1, BRD1, NSMF	Bcell	ARTverylong	baseline
3692	GOBP_RESPONSE_TO_STEROL	0.658086658	0.999056357	0.009021416	-0.890953545	-1.044446458	15	TGFBR1, INSIG1, INSIG2, TGFBR2	Bcell	ARTverylong	baseline
3693	GOBP_RESPONSE_TO_VIRUS	0.659772445	0.999056357	0.008714575	-0.571281767	-0.898353495	203	DDX3X, CXCR4, SETD2, IFI16, IFNAR2, NFKB1, NLRP1, USP15, TBK1, LYST, DHX9, PUM2, TRIM22, IFNGR1, CHUK, HNRNPUL1, PPM1B, SEC14L1, ADAR, ZC3HAV1, TRIM13, ATF2, DDIT4, ITCH, NCBP1, IVNS1ABP, EXOC1, TRIM38, TRAF3, LSM14A	Bcell	ARTverylong	baseline
3694	GOBP_RNA_METHYLATION	0.658170845	0.999056357	0.008800025	-0.692852684	-0.928642726	57	WTAP, RBM15	Bcell	ARTverylong	baseline
3695	REACTOME_RUNX1_REGULATES_GENES_INVOLVED_IN_MEGAKARYOCYTE_DIFFERENTIATION_AND_PLATELET_FUNCTION	0.658528646	0.999056357	0.008809446	-0.815941573	-0.993936707	26	NR4A3, KMT2C	Bcell	ARTverylong	baseline
3696	GOBP_PYRIMIDINE_CONTAINING_COMPOUND_CATABOLIC_PROCESS	0.996445092	0.998797047	0.004481924	-0.382915735	-0.529729957	19	ENTPD4, CDADC1	Myeloid	ARTverylong	baseline
3697	GOBP_CELLULAR_RESPONSE_TO_LIGHT_STIMULUS	0.995522136	0.998623244	0.004352575	-0.377950754	-0.618346424	68	TP53INP1, RPL26, PTGS2, NMT1, ZBTB1, SIRT1, KDM1A	Myeloid	ARTverylong	baseline
3698	GOBP_INTERSTRAND_CROSS_LINK_REPAIR	0.995813397	0.998623244	0.004462614	-0.390774349	-0.52457636	15	ERCC6L2, POLN, ATR, FANCM	Myeloid	ARTverylong	baseline
3699	REACTOME_FACTORS_INVOLVED_IN_MEGAKARYOCYTE_DEVELOPMENT_AND_PLATELET_PRODUCTION	0.996010415	0.998623244	0.00428749	-0.375810012	-0.620532198	73	DOCK11, PRKAR1A, CAPZA1, SIN3A, DOCK2, IRF2, KDM1A, PRKACA, KIF22, KIF21B, DOCK5, KIF1C, MFN1, HDAC2, AKAP10, RAB5A, ACTB, KIF13B	Myeloid	ARTverylong	baseline
3700	REACTOME_TAK1_ACTIVATES_NFKB_BY_PHOSPHORYLATION_AND_ACTIVATION_OF_IKKS_COMPLEX	0.995796156	0.998623244	0.004503798	-0.384957792	-0.54868127	24	RIPK2, TRAF6, NOD2, APP, NKIRAS1, RPS27A, CHUK, TAB3	Myeloid	ARTverylong	baseline
3701	GOBP_CARDIAC_EPITHELIAL_TO_MESENCHYMAL_TRANSITION	0.981715653	0.998463574	0.004604044	-0.430410696	-0.577784281	15	SMAD4, NOTCH1, PDCD4	Myeloid	ARTverylong	baseline
3702	GOBP_CELLULAR_RESPONSE_TO_EXTERNAL_STIMULUS	0.982669426	0.998463574	0.021876178	0.371417814	0.849288252	184	GCN1, GABARAP, AIF1, CDKN1A, CYBA, GSDMD, DAP, GLUL, CD68, TNFRSF10A, LTBR, FOLR2	Myeloid	ARTverylong	baseline
3703	GOBP_CENTRAL_NERVOUS_SYSTEM_NEURON_DEVELOPMENT	0.979352558	0.998463574	0.004715268	-0.414908874	-0.606076468	29	AGTPBP1, ATP7A, RAPGEF2, B4GALT5, ARHGAP35, PTEN, SCYL2, NR4A2, PAFAH1B1	Myeloid	ARTverylong	baseline
3704	GOBP_DIENCEPHALON_DEVELOPMENT	0.983894395	0.998463574	0.00458221	-0.425621878	-0.571355761	15	RAB3GAP1, HES1, CREB1, NR4A2	Myeloid	ARTverylong	baseline
3705	GOBP_ENDOPLASMIC_RETICULUM_UNFOLDED_PROTEIN_RESPONSE	0.991806077	0.998463574	0.004492648	-0.387261734	-0.617181378	56	EIF2AK3, ERO1A, XBP1, YOD1, AMFR, DNAJB9, NFE2L2, TMEM33, BCL2L11, NCK1, ERN1, NCK2, CREB3L2, QRICH1, MBTPS1, DERL2, EIF2AK2, VAPB, ATF3	Myeloid	ARTverylong	baseline
3706	GOBP_EPIDERMAL_CELL_DIFFERENTIATION	0.994397405	0.998463574	0.004335348	-0.380251476	-0.625247357	71	NUMA1, EREG, NOTCH1, NCOA3, TSG101, SEC24B, SRSF6	Myeloid	ARTverylong	baseline
3707	GOBP_ESTABLISHMENT_OR_MAINTENANCE_OF_BIPOLAR_CELL_POLARITY	0.993396793	0.998463574	0.004523519	-0.39316537	-0.55731988	23	MARK2, PDCD6IP, ERBIN, DLG1	Myeloid	ARTverylong	baseline
3708	GOBP_EXTRINSIC_APOPTOTIC_SIGNALING_PATHWAY_VIA_DEATH_DOMAIN_RECEPTORS	0.986387274	0.998463574	0.015918232	0.37884068	0.737379354	59	GABARAP, GPX1, LGALS3, TNFRSF10A, PEA15, DEDD2	Myeloid	ARTverylong	baseline
3709	GOBP_LIPID_EXPORT_FROM_CELL	0.978706119	0.998463574	0.004642987	-0.433572061	-0.586801219	16	KDM5B, IL1B, TMF1, CRY1, P2RX7, IL1A	Myeloid	ARTverylong	baseline
3710	GOBP_LOCOMOTION	0.989598862	0.998463574	0.001371571	-0.382906115	-0.765168328	730	CXCL8, TP53INP1, CALR, SOS1, TNFAIP3, PTPRJ, ITGB1, PSTPIP2, NOTCH2, INPP5F, INSR, LYST, MARK2, SEMA4D, THBS1, MAPRE2, YTHDF1, TOP2B, JMY, STK26, SETD2, PDE4B, USP9X, XBP1, PIKFYVE, MIA3, IL17RA, SMAD4, MOSPD2, YTHDF3, SMURF2, NOTCH1, PIK3CA, MINK1, ADIPOR1, PIK3CB, HMGB2, AIRE, ATM, PTK2B, AIFM3, SUN1, HCK, IRS2, CRK, PRKCE, ELMO2, PTGS2, NUMB, CLASP2, NR4A3, ZRANB1, SMAD3, RAP2C, SIRT1, GAB1, NEDD9, ATP7A, USP33, CXCL10, AKT3, RAB11A, SPI1, PIK3C2A, DOCK2, TAOK2, PIK3CD, ZEB2, SGPL1, VASP, MECP2, MYSM1, STAT5A, ADGRG3, NR4A1, LRRK2, SPAG9, LRIG2, KRIT1, ITGAV, TNFRSF14, PIP5K1C, NOD2, CLASP1, RAPGEF2, MACF1, NFE2L2, HRH1, PEX13, MTA2, VPS13A, HES1, APPL2, S100P, DUSP1, PPP1R9B, IL1B, ARHGEF7, ACTN4, INTS13, MAPRE1, PRKCD, ARID5B, RERE, DOCK5, PLCG2, PKN2, AP1AR, ARHGAP35, SP1, ACAP3, STAT1, PTEN, APP, GPC4, CBLL1, CAPN7, ATRN, RHOF, ARHGEF2, MAPK14, FBXO7, CPNE3, NCK1, INPP5B, NET1, MEF2C, ARID2, UBE2B, SLIRP, BST2, FMNL1, TMF1	Myeloid	ARTverylong	baseline
3711	GOBP_MEMBRANE_LIPID_CATABOLIC_PROCESS	0.987959035	0.998463574	0.004571504	-0.40617584	-0.572378958	22	SGPL1, PRKCD	Myeloid	ARTverylong	baseline
3712	GOBP_MITOCHONDRION_ORGANIZATION	0.980716155	0.998463574	0.002587321	-0.383887387	-0.74253351	333	VPS13D, MARK2, SLC25A36, OPA1, MTM1, VPS13C, COX17, AGTPBP1, MARCHF5, HK2, ATG3, NMT1, ATP7A, RB1CC1, AKT3, GCLC, HIP1R, SIRT7, HUWE1, PPP2CB, GABARAPL2, LRRK2, AP3B1, DDHD2, VPS13A, TFRC, STAT2, ATF2, PRIMPOL, BCL2L11, FBXO7, MFN1, MAN2A1, SLIRP, PRKAA1, TFAM, NDUFB4, ULK1, ATG2B, UBE2J2, ATG13, TRAK1, RHOT1	Myeloid	ARTverylong	baseline
3713	GOBP_MONOCARBOXYLIC_ACID_TRANSPORT	0.992310336	0.998463574	0.004553086	-0.391349332	-0.584001191	34	ABCD3, IL1B, SLC16A7, PRKAA1	Myeloid	ARTverylong	baseline
3714	GOBP_NEGATIVE_REGULATION_OF_CD4_POSITIVE_ALPHA_BETA_T_CELL_ACTIVATION	0.994608703	0.998463574	0.004490503	-0.395680993	-0.53979214	17	RC3H1, RC3H2, CBFB, ZC3H12A	Myeloid	ARTverylong	baseline
3715	GOBP_NEGATIVE_REGULATION_OF_MYELOID_LEUKOCYTE_DIFFERENTIATION	0.990514207	0.998463574	0.00456251	-0.397256268	-0.569391899	25	RARA, CUL4A	Myeloid	ARTverylong	baseline
3716	GOBP_NEGATIVE_REGULATION_OF_OSTEOCLAST_DIFFERENTIATION	0.990686945	0.998463574	0.004514088	-0.409645523	-0.549909067	15	INPP5D, NF1	Myeloid	ARTverylong	baseline
3717	GOBP_NEGATIVE_REGULATION_OF_SMOOTH_MUSCLE_CELL_PROLIFERATION	0.984691252	0.998463574	0.004611321	-0.413214948	-0.578679893	21	TNFAIP3, CDKN1B, PDCD4, PTEN, IL15, MEF2C, GNA13	Myeloid	ARTverylong	baseline
3718	GOBP_NUCLEOBASE_CONTAINING_SMALL_MOLECULE_CATABOLIC_PROCESS	0.978278531	0.998463574	0.004647266	-0.434603961	-0.588197803	16	DERA	Myeloid	ARTverylong	baseline
3719	GOBP_ORGANIC_ACID_METABOLIC_PROCESS	0.985449318	0.998463574	0.002162814	-0.381818091	-0.748828853	433	AZIN1, MAPKAPK2, INSR, ACSL4, OGT, ADPGK, MSMO1, LTA4H, XBP1, GFPT1, IREB2, ADIPOR1, OSBPL9, ABHD3, MTRR, LPIN2, ELOVL5, IRS2, PRKCE, HK2, HNMT, APIP, PTGS2, ADIPOR2, NR4A3, DARS1, SIRT1, MTR, ATP7A, ZBTB7A, ABCD3, SARS1, PM20D2, GCLC, DLST, AASDHPPT, DEGS1, SGPL1, MECP2, STAT5A, MTHFD1, LYPLA1, HADH, PEX13, CYP2U1, IDH3A, TPST1, APPL2, IDO1, DLD, LPIN1, IL1B, PTGES3, OSBP, APP, TLR2, IDH2, SUCLA2, MAPK14, YARS1, HK3, PRKAA1, ADSS2	Myeloid	ARTverylong	baseline
3720	GOBP_POSITIVE_REGULATION_OF_AXON_EXTENSION	0.993015383	0.998463574	0.004520947	-0.39496846	-0.556585629	22	RAB11A, MACF1, ADNP, PAFAH1B1, CYFIP1	Myeloid	ARTverylong	baseline
3721	GOBP_POSITIVE_REGULATION_OF_DNA_RECOMBINATION	0.992098256	0.998463574	0.004551801	-0.390634261	-0.60245747	44	RIF1, TRRAP, WDR48, MBTD1, TFRC, NSD2, HDGFL2, ARID2, UBE2B, TGFB1, HMCES, PTPRC, ACTB, ING3, POGZ, MORF4L2	Myeloid	ARTverylong	baseline
3722	GOBP_POSITIVE_REGULATION_OF_EPITHELIAL_TO_MESENCHYMAL_TRANSITION	0.985320628	0.998463574	0.004614317	-0.407217714	-0.583669753	25	SMAD4, NOTCH1, SMAD3, TCF7L2, IL1B, HDAC2, SMAD2, TGFB1	Myeloid	ARTverylong	baseline
3723	GOBP_POSITIVE_REGULATION_OF_EXTRINSIC_APOPTOTIC_SIGNALING_PATHWAY	0.994709222	0.998463574	0.004541947	-0.386962616	-0.57500042	33	THBS1, CYLD, PTEN, SKIL, BCL10, PTPRC, STK4	Myeloid	ARTverylong	baseline
3724	GOBP_POSITIVE_REGULATION_OF_GLIOGENESIS	0.984783827	0.998463574	0.004661383	-0.406739222	-0.594142683	29	NOTCH1, SYNJ1, HES1, IL1B, TLR2, HDAC2, TGFB1	Myeloid	ARTverylong	baseline
3725	GOBP_POSITIVE_REGULATION_OF_ISOTYPE_SWITCHING	0.989149009	0.998463574	0.004529519	-0.414284991	-0.556137099	15	RIF1, TFRC, NSD2, TGFB1, HMCES, PTPRC	Myeloid	ARTverylong	baseline
3726	GOBP_POSITIVE_REGULATION_OF_NF_KAPPAB_TRANSCRIPTION_FACTOR_ACTIVITY	0.987261934	0.998463574	0.00418717	-0.386691441	-0.659052794	92	IRAK3, TRIM22, RIPK2, CFLAR, ZBTB7A, TRAF6, TICAM1, NLRP3, NOD2, DHX9, TRIM5, TFRC, IL1B, PLCG2, APP, TLR2, ARHGEF2, TRIM27, BCL10, MTPN	Myeloid	ARTverylong	baseline
3727	GOBP_REGULATION_OF_CALCIUM_ION_IMPORT	0.99124231	0.998463574	0.004508515	-0.408665884	-0.548593996	15	HES1, TRIM27	Myeloid	ARTverylong	baseline
3728	GOBP_REGULATION_OF_CELL_SIZE	0.989076259	0.998463574	0.004246029	-0.384584006	-0.64816297	85	RAB21, SEMA4D, DIP2B, ATP7A, RB1CC1, AKT3, RAB11A, SIN3A, RAP1GAP2, KDM1A, MACF1, ADNP, PTEN, CREB1, IL7R, MTPN, SPART, PLEK, ULK1	Myeloid	ARTverylong	baseline
3729	GOBP_REGULATION_OF_INTRACELLULAR_PROTEIN_TRANSPORT	0.989288925	0.998463574	0.003587284	-0.380360155	-0.685791954	147	UBR5, UHMK1, CTDSPL2, C2CD5, UBE2J1, YOD1, PTGS2, NMT1, XPO1, SMAD3, EDEM1, SIRT7, HUWE1, ICE1, SAR1A, TARDBP, NUP58, LRRK2, PRKACA, TCF7L2, GRIPAP1, IL1B, PRKCD, PPM1A, PCNT, TM9SF4, MAPK14, GCC2, PRKAA1, INPP5K, TGFB1, MDFIC, PCM1, UBE2J2, ATG13, NUP54	Myeloid	ARTverylong	baseline
3730	GOBP_REGULATION_OF_PEPTIDYL_TYROSINE_PHOSPHORYLATION	0.981345663	0.998463574	0.003894056	-0.388049363	-0.685448664	123	RICTOR, PTPRJ, INPP5F, SAMSN1, SEMA4D, CBLB, EREG, PTPN6, PARP14, PTK2B, CBL, TSG101, RIPK2, PRKCE, RAP2C, NEDD9, ABI1, TNFRSF14, NOD2, HES1, ADNP, PRKCD, PLCG2, OSBP, APP, IL15, ARHGEF2, HDAC2, UNC119	Myeloid	ARTverylong	baseline
3731	GOBP_REGULATION_OF_PROTEIN_LOCALIZATION	0.978074623	0.998463574	0.002244517	-0.387063696	-0.760414188	451	GBP3, ITGB1, GAPVD1, EIF2AK3, TRIM22, UBR5, NUMA1, CNST, ACSL4, UHMK1, HMGCR, SEC24A, SETD2, CLTC, CTDSPL2, EXOC1, C2CD5, STX6, UBE2J1, AIFM3, TSG101, TM7SF3, STX7, IRS2, YOD1, PRKCE, PTGS2, NUMB, NMT1, XPO1, TMBIM1, SMAD3, EDEM1, VCPIP1, SPI1, CDK16, CEP120, SIN3A, SIRT7, HUWE1, ICE1, SAR1A, TARDBP, NUP58, LRRK2, LRIG2, KDM1A, WAPL, HECTD1, PRKACA, ANKRD13A, TCF7L2, LYPLA1, HADH, GRIPAP1, TRIM5, TFRC, EPB41L2, PPP1R9B, IL1B, ZDHHC7, PRKCD, ATP2C1, AAK1, PPM1A, PCNT, OSBP, TLR2, NSD2, GPC4, CD38, TM9SF4, KAT7, MAPK14, TRIM27, GCC2, PRKAA1, INPP5K, RAB11FIP1, DLG1, TGFB1, CSK	Myeloid	ARTverylong	baseline
3732	GOBP_RENAL_SYSTEM_PROCESS	0.991707389	0.998463574	0.015538232	0.377022221	0.656416716	32	CYBA, KCNQ1, WFS1, ADM, PON3, GSN, SULF2	Myeloid	ARTverylong	baseline
3733	GOBP_RESPONSE_TO_CAMP	0.986082322	0.998463574	0.015593701	0.384179995	0.673092128	33	ZFP36L1, KCNQ1, PTAFR, THBD, EZR, FOSB	Myeloid	ARTverylong	baseline
3734	GOBP_SECRETION	0.98941443	0.998463574	0.002258119	-0.378603518	-0.738544593	389	RAB12, RIC1, RAB21, ACSL4, ATP2A2, HMGCR, SEC24A, GRK2, XBP1, MIA3, SMAD4, EXOC1, NOTCH1, ARFGEF2, SNX4, RIMS3, TNFAIP2, DNAJC5, AP1G1, RAB3GAP1, CBL, TSG101, HCK, STXBP2, TM7SF3, IRS2, PRKCE, SYNJ1, HK2, CLASP2, NR4A3, NAPB, STX11, ARHGAP17, ATP7A, RAB11A, SPI1, CDK16, HIP1R, PIK3C2A, LTBP2, KDM5B, PIK3CD, SELENOT, STAT5A, RAB8B, NR4A1, LRRK2, TMEM38B, EXOC5, PIP5K1C, CLASP1, ABCA1, TCF7L2, HADH, COPA, IL1B, RAB27A, NSF, GNPTAB, COPG1, PDCD6IP, SNX10, OSBP, TLR2, CD38, CREB1	Myeloid	ARTverylong	baseline
3735	GOBP_SENSORY_PERCEPTION	0.992117207	0.998463574	0.003761103	-0.380308417	-0.672996566	125	B2M, CDKN1B, OPA1, RP2, NR2F6, PTGS2, GLRB, MECP2, LRIG2, EYA3, ITPR3, UBR3	Myeloid	ARTverylong	baseline
3736	GOBP_STRESS_ACTIVATED_PROTEIN_KINASE_SIGNALING_CASCADE	0.988570981	0.998463574	0.003609907	-0.381409211	-0.687149651	146	MAPKAPK2, PJA2, HIPK3, MINK1, MAPK8IP3, PTK2B, AIFM3, RIPK2, XIAP, PER1, SMAD3, RB1CC1, SPI1, RASSF2, PDCD4, TAOK2, TRAF6, CYLD, LRRK2, NOD2, NBR1, ITCH, DUSP1, IL1B, ATF2, APP, TAOK3, KLHDC10, KAT7, MAPK14, MBIP, TAOK1, DAXX, ARL6IP5, DLG1	Myeloid	ARTverylong	baseline
3737	GOBP_SUBSTANTIA_NIGRA_DEVELOPMENT	0.986887775	0.998463574	0.00458221	-0.408508908	-0.575666693	22	SEC16A, CKB, ACTB, G6PD	Myeloid	ARTverylong	baseline
3738	GOBP_TELOMERASE_RNA_LOCALIZATION	0.99024432	0.998463574	0.004534234	-0.410024957	-0.559360326	17	DCP2, CCT4, CCT6A	Myeloid	ARTverylong	baseline
3739	HALLMARK_GLYCOLYSIS	0.981490482	0.998463574	0.00406372	-0.388257328	-0.675561979	109	IER3, ERO1A, SLC35A3, GFPT1, P4HA1, IRS2, HK2, SAP30, GCLC, PPP2CB, MXI1, GLCE, TPST1, DLD, RRAGD, GPC4, NASP, COPB2, COG2	Myeloid	ARTverylong	baseline
3740	KEGG_HUNTINGTONS_DISEASE	0.979946008	0.998463574	0.018445041	0.37631983	0.80958726	113	GPX1, COX4I1, UQCRC1, NDUFB9, NDUFB2, CYC1, AP2S1, NDUFS7, COX8A, ATP5MC2, NDUFS8, AP2M1, NDUFB8, NDUFB7, COX6B1	Myeloid	ARTverylong	baseline
3741	KEGG_PROSTATE_CANCER	0.992702287	0.998463574	0.00448364	-0.386001259	-0.615172551	56	SOS1, MDM2, CDKN1B, PIK3CA, PIK3CB, AKT3, PIK3CD	Myeloid	ARTverylong	baseline
3742	REACTOME_CLEC7A_DECTIN_1_SIGNALING	0.992741157	0.998463574	0.004312076	-0.383541961	-0.635428735	75	UBE2M, UBA3, CUL1, TRAF6, PSMA5, AHCYL1, ITPR1, ITPR3, IL1B, PRKCD, PLCG2, FBXW11, CASP8, NFATC1, BCL10, UBE2D1, PSME4, RPS27A, PSMA4, CHUK, TAB3	Myeloid	ARTverylong	baseline
3743	REACTOME_DEACTIVATION_OF_THE_BETA_CATENIN_TRANSACTIVATING_COMPLEX	0.988296041	0.998463574	0.004609181	-0.402394682	-0.579350598	26	PYGO2, XPO1, XIAP, CHD8, TCF7L2, KMT2D, RPS27A, TLE2	Myeloid	ARTverylong	baseline
3744	REACTOME_DNA_DAMAGE_BYPASS	0.993075269	0.998463574	0.00455737	-0.391777781	-0.57767372	31	WDR48, SPRTN, POLE3, CUL4A, UBE2B, DDB1, RPS27A, POLK, RBX1, CUL4B, POLH, TRIM25	Myeloid	ARTverylong	baseline
3745	REACTOME_DUAL_INCISION_IN_TC_NER	0.993947719	0.998463574	0.004528662	-0.384760742	-0.590142284	42	POLR2A, POLR2B, POLE3, GTF2H1, CUL4A, DDB1, RPS27A, POLK, RBX1, CUL4B, EP300	Myeloid	ARTverylong	baseline
3746	REACTOME_ER_QUALITY_CONTROL_COMPARTMENT_ERQC	0.993581789	0.998463574	0.004500796	-0.401107143	-0.547194551	17	MARCHF6, AMFR, EDEM1, EDEM3, RPS27A, RNF103, DERL2, SYVN1, SEL1L	Myeloid	ARTverylong	baseline
3747	REACTOME_FC_EPSILON_RECEPTOR_FCERI_SIGNALING	0.992655759	0.998463574	0.004021802	-0.379778328	-0.655539546	101	SOS1, MAP3K1, PIK3CA, FOS, PIK3CB, CUL1, TRAF6, PSMA5, AHCYL1, ITPR1, ITPR3, PLCG2, FBXW11, NFATC1, BCL10, UBE2D1, LCP2, PSME4, RPS27A	Myeloid	ARTverylong	baseline
3748	REACTOME_HEDGEHOG_ON_STATE	0.989245476	0.998463574	0.004518375	-0.391575499	-0.624056251	56	GRK2, SPOPL, SMURF1, SMURF2, NUMB, PSMA5, ITCH	Myeloid	ARTverylong	baseline
3749	REACTOME_MAPK_FAMILY_SIGNALING_CASCADES	0.99398859	0.998463574	0.003286295	-0.374814223	-0.690808374	182	SOS1, SPTAN1, APBB1IP, TNRC6B, EREG, PIK3CA, PIK3CB, RANBP9, PPP1CB, NCOA3, IRS2, XPO1, DUSP5, PPP2CB, PSMA5, PRKACA, RAPGEF2, RASA3, PPP2R5C, LYPLA1, DUSP1	Myeloid	ARTverylong	baseline
3750	REACTOME_MET_PROMOTES_CELL_MOTILITY	0.980031642	0.998463574	0.004629723	-0.431528276	-0.584035137	16	ITGB1, AIFM3, CRK, GAB1	Myeloid	ARTverylong	baseline
3751	REACTOME_MTOR_SIGNALLING	0.993288879	0.998463574	0.00455737	-0.389179488	-0.582471288	35	CAB39	Myeloid	ARTverylong	baseline
3752	REACTOME_PEROXISOMAL_LIPID_METABOLISM	0.993799974	0.998463574	0.00449179	-0.398543553	-0.539393249	16	HACL1, ACBD5	Myeloid	ARTverylong	baseline
3753	REACTOME_PLASMA_LIPOPROTEIN_ASSEMBLY_REMODELING_AND_CLEARANCE	0.979051961	0.998463574	0.004697737	-0.411854849	-0.611988604	33	CLTC, LDLR, PRKACA, ABCA1	Myeloid	ARTverylong	baseline
3754	REACTOME_PROTEIN_PROTEIN_INTERACTIONS_AT_SYNAPSES	0.978789047	0.998463574	0.004663094	-0.422720584	-0.595693646	22	SIPA1L1, EPB41L2, DLG1, PPFIA4, LIN7C, DLG3, CASK	Myeloid	ARTverylong	baseline
3755	REACTOME_PYROPTOSIS	0.993667366	0.998463574	0.004499939	-0.399788417	-0.545395531	17	IRF2, IL1B	Myeloid	ARTverylong	baseline
3756	REACTOME_PYRUVATE_METABOLISM_AND_CITRIC_ACID_TCA_CYCLE	0.991043748	0.998463574	0.004588633	-0.393234153	-0.590409688	36	DLST, IDH3A, DLD, IDH2, SUCLA2, SDHD, PDP1	Myeloid	ARTverylong	baseline
3757	REACTOME_REGULATION_OF_TNFR1_SIGNALING	0.980868222	0.998463574	0.004652827	-0.414504884	-0.590794812	24	TNFAIP3, BIRC3, XIAP, CFLAR, CYLD, MADD	Myeloid	ARTverylong	baseline
3758	REACTOME_RHOA_GTPASE_CYCLE	0.981734402	0.998463574	0.004316818	-0.391812528	-0.66141459	86	TMPO, TEX2, LBR, ABCD3, DOCK2, ARHGEF1, RHPN2, TFRC, ARHGEF7, AKAP13, PKN2, ARHGAP35, ARHGEF2, NET1, ERBIN, ARAP2, TRIO, ARHGAP23, ACBD5, STX5, SNAP23	Myeloid	ARTverylong	baseline
3759	REACTOME_RHOC_GTPASE_CYCLE	0.984456848	0.998463574	0.0046263	-0.399936227	-0.611530041	41	TMPO, LBR, ABCD3, ARHGEF1, TFRC, AKAP13, PKN2, ARHGAP35, ERBIN, ACBD5, STX5, VAPB, ARHGAP18, SLK	Myeloid	ARTverylong	baseline
3760	REACTOME_SIGNALING_BY_BRAF_AND_RAF1_FUSIONS	0.994806198	0.998463574	0.00452009	-0.382797936	-0.587131752	42	ZC3HAV1, APBB1IP, AP3B1, BCL2L11, TENT4A, CSK, BRAF, RAF1, RAP1B, TRAK1, ACTB	Myeloid	ARTverylong	baseline
3761	REACTOME_SIGNALING_BY_NOTCH3	0.982712766	0.998463574	0.00463443	-0.411696851	-0.586792515	24	APH1B, NOTCH1, HES1, NCSTN, STAT1	Myeloid	ARTverylong	baseline
3762	REACTOME_SIGNALING_BY_RHO_GTPASES_MIRO_GTPASES_AND_RHOBTB3	0.98577696	0.998463574	0.002307881	-0.380657727	-0.743037775	393	SOS1, ITGB1, FAM91A1, PHIP, DYNC1H1, SPTAN1, CDKN1B, TMPO, AHCTF1, TEX2, GFOD1, CKAP5, CDC42SE2, USP9X, FAM135A, CLTC, MOSPD2, PIK3CA, WHAMM, RANBP2, DOCK11, DDX39B, PPP1CB, STK38, PTK2B, NUP133, ELMO2, LBR, XPO1, CLASP2, ARHGAP17, MTR, ABCD3, KIDINS220, DOCK2, LEMD3, PPP2CB, ARHGEF1, CYFIP2, FAM13B, WIPF1, RHPN2, ABI1, BUB3, KDM1A, DYNC1LI2, CLASP1, NCOA2, PPP2R5C, CYBB, HNRNPC, KDM4C, TFRC, CKB, ARHGEF7, RAPGEF1, MAPRE1, PRKCD, CENPC, DOCK5, AKAP13, PKN2, ARHGAP35, TAOK3, ERCC6L, RHOF, ARHGEF2, NUP107, MAPK14, GIT2, ANKFY1, MFN1, NCK1, NET1, TAOK1, ERBIN, FMNL1, FGD3, FNBP1L, CSK, ARFGAP3, GNA13, ARAP2, FRS2, CPD, NCK2, TRIO, WDR11, TRAK1, RHOT1, CPSF7, DSN1, ARHGAP23, ACBD5, OCRL, STX5, RCC2, NUP160, ACTB, SNAP23, PAFAH1B1	Myeloid	ARTverylong	baseline
3763	REACTOME_TNF_SIGNALING	0.982193548	0.998463574	0.00466566	-0.408179829	-0.60185843	31	TNFAIP3, BIRC3, XIAP, CFLAR, CYLD, MADD	Myeloid	ARTverylong	baseline
3764	REACTOME_TOLL_LIKE_RECEPTOR_TLR1_TLR2_CASCADE	0.983957668	0.998463574	0.004411076	-0.391809692	-0.646950644	73	IRAK3, MAPKAPK2, MAP3K1, FOS, RIPK2, CUL1, PELI1, TRAF6, PPP2CB, ATF1, NOD2, ATF2, FBXW11, APP, TLR2, CREB1, MAPK14, MEF2C	Myeloid	ARTverylong	baseline
3765	REACTOME_TRANSCRIPTION_COUPLED_NUCLEOTIDE_EXCISION_REPAIR_TC_NER	0.989406237	0.998463574	0.004526091	-0.390821335	-0.620018641	54	POLR2A, POLR2B, POLE3, GTF2H1, CUL4A, DDB1, LIG1, RPS27A, POLK, RBX1, CUL4B, EP300	Myeloid	ARTverylong	baseline
3766	REACTOME_TRANSFERRIN_ENDOCYTOSIS_AND_RECYCLING	0.991498633	0.998463574	0.004505942	-0.407901231	-0.547567525	15	ATP6V1H, ATP6V1B2, TFRC	Myeloid	ARTverylong	baseline
3767	BIOCARTA_ALK_PATHWAY	0.641473141	0.998301223	0.009102335	-0.887352826	-1.048318685	18	BMPR2, MEF2C, TGFBR1, SMAD4, ATF2, CTNNB1	Bcell	ARTverylong	baseline
3768	BIOCARTA_AT1R_PATHWAY	0.626709947	0.998301223	0.017767068	0.667342032	0.922107189	20	GRB2, MAPK3, MAP2K2, RAC1	Bcell	ARTverylong	baseline
3769	BIOCARTA_ATM_PATHWAY	0.601130444	0.998301223	0.017731068	0.678580169	0.964817452	15	NFKBIA, CDKN1A	Bcell	ARTverylong	baseline
3770	BIOCARTA_FMLP_PATHWAY	0.644000467	0.998301223	0.017557429	0.653053349	0.901748522	22	NFKBIA, MAPK3, MAP2K2, RAC1	Bcell	ARTverylong	baseline
3771	BIOCARTA_IL1R_PATHWAY	0.60920473	0.998301223	0.018075782	0.678614079	0.937682464	20	NFKBIA, IKBKB	Bcell	ARTverylong	baseline
3772	BIOCARTA_MTOR_PATHWAY	0.608131941	0.998301223	0.009683535	-0.896577017	-1.051038738	15	PIK3CA, PTEN, EIF4E, EIF4A2	Bcell	ARTverylong	baseline
3773	BIOCARTA_NFKB_PATHWAY	0.607788127	0.998301223	0.017747048	0.678615455	0.954938477	16	NFKBIA, IKBKB	Bcell	ARTverylong	baseline
3774	GOBP_ACTIN_NUCLEATION	0.634407338	0.998301223	0.01778915	0.642392618	0.898415242	28	CORO1A, ARF1, BRK1	Bcell	ARTverylong	baseline
3775	GOBP_AMEBOIDAL_TYPE_CELL_MIGRATION	0.615731067	0.998301223	0.009358539	-0.602376746	-0.927462687	170	ETS1, BMPR2, APPL2, PIK3CA, ARHGEF7, AKT3, CALR, MEF2C, ARID5B, CAPN7, ADIPOR1, ITGB1, TGFBR1, ADAM9, MAPRE2, KRIT1, PTEN, MECP2, YTHDF3, SMURF2, NR4A1, SGPL1, AGO2, PIK3CD, FGFR1, CLASP2, SEMA4D	Bcell	ARTverylong	baseline
3776	GOBP_AMINO_SUGAR_METABOLIC_PROCESS	0.642903737	0.998301223	0.009026259	-0.856305179	-1.029353775	23	OGA, ST3GAL1, SLC35A3, ST6GAL1, GFPT1	Bcell	ARTverylong	baseline
3777	GOBP_APOPTOTIC_MITOCHONDRIAL_CHANGES	0.600974704	0.998301223	0.009559116	-0.714434414	-0.966434097	61	HIP1R, OPA1, ATG3, ATF2, MFF, NMT1, BCL2L11, DNM1L	Bcell	ARTverylong	baseline
3778	GOBP_ASPARTATE_FAMILY_AMINO_ACID_METABOLIC_PROCESS	0.605690486	0.998301223	0.009562364	-0.889855326	-1.054700744	19	MTR, DLST, APIP, AASDHPPT, ATF4	Bcell	ARTverylong	baseline
3779	GOBP_CAMERA_TYPE_EYE_MORPHOGENESIS	0.630616413	0.998301223	0.009155729	-0.787294554	-0.986249172	33	SP3, NOTCH2, ZEB1, CTNNB1, NF1, SKI, ATF4	Bcell	ARTverylong	baseline
3780	GOBP_CELLULAR_PROTEIN_CATABOLIC_PROCESS	0.620509997	0.998301223	0.008526999	-0.536096438	-0.930721107	515	EZR, RNF144A, USP9X, KLHDC2, VPS37B, TMEM259, MARCHF7, UBR4, RNF146, PPP2R5C, WDR26, OGT, CALR, UBE2J1, PSMD6, EDEM1, USP24, AMFR, LRRK2, USP34, UBR1, UBXN7, USP15, KLHL15, NEDD4L, RNF103, PSME4, APPBP2, DNAJB14, RC3H2, RPS27A, AGTPBP1, UBE2W, FBXW11, HECTD1, DDB1, FEM1C, SMURF1, PTEN, PSMD13, ZRANB1, CASP8, SPOPL, FBXL5, FBXO38, RNF19B, SMURF2, DENND3, UBXN4, UBR2, USP36, USP22, BAG5, RIC1, TRIM13, UBE2H, UBE3A, CCDC47, DDA1, CDC27, TBL1XR1, CTNNB1, CHMP7, GID8, ITCH, XBP1, STT3B, RLIM, RNF111, LTN1, ARMC8, NEMF, USP37, CSNK1A1, RAB12, USP25	Bcell	ARTverylong	baseline
3781	GOBP_CELLULAR_RESPONSE_TO_CORTICOSTEROID_STIMULUS	0.653363104	0.998301223	0.008877488	-0.803434357	-0.987014436	28	DDIT4, FOXO3, BCL2L11, ZFP36L2, EIF4E	Bcell	ARTverylong	baseline
3782	GOBP_CELLULAR_RESPONSE_TO_HEAT	0.617416131	0.998301223	0.018212504	0.625259357	0.905789322	38	HSP90AB1, HSP90AA1, STUB1, DAXX	Bcell	ARTverylong	baseline
3783	GOBP_CELLULAR_RESPONSE_TO_UNFOLDED_PROTEIN	0.609132852	0.998301223	0.01829998	0.585478746	0.915062733	65	RACK1, STUB1, PPP1R15A	Bcell	ARTverylong	baseline
3784	GOBP_CELL_ADHESION_MEDIATED_BY_INTEGRIN	0.641417734	0.998301223	0.017757052	0.615053356	0.888317428	37	ITGB7, ITGB2, CCL5, ITGA4, TESC, SKAP1, PIK3CG	Bcell	ARTverylong	baseline
3785	GOBP_CELL_FATE_SPECIFICATION	0.628182637	0.998301223	0.009366132	-0.892896442	-1.049034996	16	ITGB1, CTNNB1, MGA	Bcell	ARTverylong	baseline
3786	GOBP_CELL_MIGRATION	0.613870968	0.998301223	0.021853129	0.470616585	0.950360645	546	CD74, CORO1A, RACK1, ARHGDIB, ITGB7, ITGB2, TSPO, STK10, CCL5, GLIPR2, VSIR, RHOG, PDLIM1, FLNA, TNFRSF18, PYCARD, ITGA4, CDC42, GPX1, PFN1, GRN, MAPK3, ZC3H12A, MYO1G, FN1, CSF1, RAC2, IL27RA, SVBP, PPM1J, TGFBR3	Bcell	ARTverylong	baseline
3787	GOBP_CELL_MORPHOGENESIS_INVOLVED_IN_DIFFERENTIATION	0.64091792	0.998301223	0.008793555	-0.559387692	-0.909055914	267	BMPR2, USP9X, YTHDF1, RAB21, ARHGEF7, TOP2B, SKIL, CALR, MEF2C, MEF2A, LRRK2, NEDD4L, SOS1, RERE, ITGB1, ANKRD27, AIFM3, PTEN, SMAD4, NOTCH2, HES1, CRK, MARK2, UBE3A, CTNNB1, SPG11, SEMA4D	Bcell	ARTverylong	baseline
3788	GOBP_CENTRAL_NERVOUS_SYSTEM_NEURON_DIFFERENTIATION	0.628923368	0.998301223	0.017961923	0.596835508	0.899888311	50	HSP90AB1, UBB, HSP90AA1, MYCBP2, C11H12orf57	Bcell	ARTverylong	baseline
3789	GOBP_CEREBRAL_CORTEX_CELL_MIGRATION	0.650996951	0.998301223	0.008979163	-0.885899474	-1.046601694	18	SUN1, CTNNB1, PAFAH1B1	Bcell	ARTverylong	baseline
3790	GOBP_COPII_COATED_VESICLE_BUDDING	0.602133932	0.998301223	0.009611905	-0.89028865	-1.055214341	19	INSIG1, TMED2, SEC24A	Bcell	ARTverylong	baseline
3791	GOBP_DENDRITIC_CELL_DIFFERENTIATION	0.613136289	0.998301223	0.009480943	-0.891035832	-1.052669788	18	IRF8, NOTCH2, TRAF6, LYN, TGFBR2	Bcell	ARTverylong	baseline
3792	GOBP_DETECTION_OF_STIMULUS	0.621140143	0.998301223	0.018128087	0.607340506	0.904500741	46	MAMU-DRB1, TSPO, CADM1, TLR4	Bcell	ARTverylong	baseline
3793	GOBP_DEVELOPMENTAL_CELL_GROWTH	0.605250864	0.998301223	0.009553922	-0.674167118	-0.949543087	84	RGS2, CXCR4, BMPR2, USP9X, RAB21, SPAG9, NEDD4L, MEX3C, ITGB1, SMURF1, CYFIP2, CTNNB1, SPG11, SEMA4D	Bcell	ARTverylong	baseline
3794	GOBP_DEVELOPMENTAL_PROCESS_INVOLVED_IN_REPRODUCTION	0.636627388	0.998301223	0.008749581	-0.552485198	-0.915242634	321	CDKN1B, BIRC6, TUT7, RGS2, BMPR2, SETX, SKIL, CALR, UBE2J1, ATM, SETD2, SP3, ARID5B, LRRK2, PAX5, CREM, BTG1, PSME4, RBM15, TGFBR1, AIFM3, STK4, FBXW11, HECTD1, SENP2, YTHDC1, PTEN, CDK16, SMAD4, NOTCH2, WDR33, FOXJ3, HES1, CASP8, TIPARP, JAM3, CCR6, SUN1, WDR48, UBR2, SGPL1, UBE3A, CTNNB1, TIAL1, YTHDC2, FOXO3, CDYL, CEP57	Bcell	ARTverylong	baseline
3795	GOBP_EMBRYONIC_PLACENTA_DEVELOPMENT	0.638914614	0.998301223	0.009026259	-0.757250486	-0.965789283	38	BIRC6, SETD2, SP3, STK4, HECTD1, SENP2, HES1, CASP8	Bcell	ARTverylong	baseline
3796	GOBP_ENDOPLASMIC_RETICULUM_UNFOLDED_PROTEIN_RESPONSE	0.643661805	0.998301223	0.017723091	0.585480921	0.88983785	53	RACK1, STUB1, PPP1R15A	Bcell	ARTverylong	baseline
3797	GOBP_ESTABLISHMENT_OF_ORGANELLE_LOCALIZATION	0.604634224	0.998301223	0.009345271	-0.581335494	-0.929731633	232	EZR, FAM91A1, ARFGAP3, CEP120, OPA1, NUMA1, ATM, NR4A3, LRRK2, TBC1D23, EML4, DYNC1H1, ITGB1, AGTPBP1, FBXW11, RASGRP1, MYO5A, GAB2, PCM1, SUN1, SNAP29, PIK3CD, SNAP23, CTNNB1, SPG11, CHMP7, CLASP2, SNX6	Bcell	ARTverylong	baseline
3798	GOBP_ESTABLISHMENT_OF_PROTEIN_LOCALIZATION_TO_PLASMA_MEMBRANE	0.618490967	0.998301223	0.018111312	0.629506708	0.90628955	36	RACK1, ATP6AP1	Bcell	ARTverylong	baseline
3799	GOBP_ESTABLISHMENT_OR_MAINTENANCE_OF_BIPOLAR_CELL_POLARITY	0.606140963	0.998301223	0.009506696	-0.870115726	-1.05101553	24	EZR, ERBIN, MARK2	Bcell	ARTverylong	baseline
3800	GOBP_FATTY_ACID_TRANSPORT	0.618653909	0.998301223	0.009321948	-0.835525459	-1.022514195	27	IRS2	Bcell	ARTverylong	baseline
3801	GOBP_GMP_METABOLIC_PROCESS	0.613693201	0.998301223	0.009521543	-0.892883346	-1.051067651	17	CARD11	Bcell	ARTverylong	baseline
3802	GOBP_GOLGI_TO_PLASMA_MEMBRANE_PROTEIN_TRANSPORT	0.650506001	0.998301223	0.017526271	0.638750967	0.887532481	26	RACK1, VAMP4	Bcell	ARTverylong	baseline
3803	GOBP_GOLGI_TO_VACUOLE_TRANSPORT	0.617968567	0.998301223	0.009415033	-0.890424361	-1.051947396	18	AP1G1, RBSN	Bcell	ARTverylong	baseline
3804	GOBP_HOMEOSTATIC_PROCESS	0.65454881	0.998301223	0.022748669	0.460396569	0.947396405	688	CD74, CORO1A, RACK1, RPS14, MAMU-DRB1, UBB, GSTP1, CD52, TPT1, JCHAIN, LYZ, FTL, TSPO, CCL5, ARF1, EGR1, CYB561A3, GPX1, ISCU, GRN, SLC12A9, MAPK3	Bcell	ARTverylong	baseline
3805	GOBP_INNER_MITOCHONDRIAL_MEMBRANE_ORGANIZATION	0.650109399	0.998301223	0.008925769	-0.829890678	-1.006658998	25	OPA1, ROMO1, AFG3L2	Bcell	ARTverylong	baseline
3806	GOBP_INORGANIC_ANION_TRANSPORT	0.614965018	0.998301223	0.018220996	0.597437541	0.908010011	53	TSPO, SLC25A3, SLC12A9, ABCC10	Bcell	ARTverylong	baseline
3807	GOBP_INSULIN_RECEPTOR_SIGNALING_PATHWAY	0.649494106	0.998301223	0.008908449	-0.692733004	-0.932457236	59	PHIP, PIK3CA, OGT, SESN3, ADIPOR1, FOXO1	Bcell	ARTverylong	baseline
3808	GOBP_INTERLEUKIN_1_MEDIATED_SIGNALING_PATHWAY	0.643605387	0.998301223	0.017404793	0.654533221	0.908916553	18	EGR1, MAPK3, IKBKB	Bcell	ARTverylong	baseline
3809	GOBP_INTERLEUKIN_1_PRODUCTION	0.650142993	0.998301223	0.017667477	0.604304686	0.886578985	42	GSTP1, EGR1, PYCARD, ZC3H12A, TLR4	Bcell	ARTverylong	baseline
3810	GOBP_INTRACELLULAR_RECEPTOR_SIGNALING_PATHWAY	0.629596706	0.998301223	0.009235587	-0.61684447	-0.9213457	133	OTULIN, UBR5, SAFB, KDM4C, CNOT1, DDX5, CALR, ERBIN, NR4A3, USP15, PUM2, AIFM3, NR1D2, SEC14L1, TRAF6, NR4A1, UBE3A, ITCH	Bcell	ARTverylong	baseline
3811	GOBP_LIPID_BIOSYNTHETIC_PROCESS	0.602823899	0.998301223	0.019546438	0.490928339	0.940019061	314	CD74, GSTP1, TSPO, GPAA1, EGR1, DECR2, HSD17B10, CERKL	Bcell	ARTverylong	baseline
3812	GOBP_LIPOPROTEIN_METABOLIC_PROCESS	0.631471516	0.998301223	0.009139733	-0.69151258	-0.941386594	64	ATM, GOLGA7, PPM1B, DPM1, PPM1A, ABCA1, NMT1, RAB3GAP1	Bcell	ARTverylong	baseline
3813	GOBP_LOCOMOTORY_BEHAVIOR	0.65575977	0.998301223	0.008828321	-0.68967479	-0.928340709	59	LRRK2, AGTPBP1, INPP5F, PTEN, MECP2, UBE3A, SPG11, UBA6, PUM1	Bcell	ARTverylong	baseline
3814	GOBP_MAINTENANCE_OF_PROTEIN_LOCATION_IN_NUCLEUS	0.611178615	0.998301223	0.009475161	-0.884904536	-1.055102306	21	MORC3, SUN1	Bcell	ARTverylong	baseline
3815	GOBP_MEMBRANE_LIPID_BIOSYNTHETIC_PROCESS	0.65579744	0.998301223	0.008882243	-0.664539371	-0.917572775	72	PRKD3, ST8SIA4, TM9SF2, ST3GAL1, DPM1, SGPL1, OSBP	Bcell	ARTverylong	baseline
3816	GOBP_MEMBRANE_LIPID_METABOLIC_PROCESS	0.627462015	0.998301223	0.009283654	-0.641608186	-0.927835025	103	CERK, PRKD3, ST8SIA4, TM9SF2, ST3GAL1, DPM1, SGPL1, OSBP	Bcell	ARTverylong	baseline
3817	GOBP_MESENCHYME_DEVELOPMENT	0.637426354	0.998301223	0.009127452	-0.656380421	-0.925839744	85	BMPR2, DDX5, MEF2C, KBTBD8, ADIPOR1, TGFBR1, NUP133, TASOR, PTEN, SMAD4, HES1, FGFR1, PDCD4, CTNNB1, CLASP2, SEMA4D	Bcell	ARTverylong	baseline
3818	GOBP_MITOCHONDRIAL_FUSION	0.651478293	0.998301223	0.008949121	-0.880258065	-1.046468605	20	OPA1, MFF, HUWE1, AFG3L2	Bcell	ARTverylong	baseline
3819	GOBP_MITOCHONDRIAL_OUTER_MEMBRANE_PERMEABILIZATION	0.650387887	0.998301223	0.00895452	-0.870384671	-1.037789768	21	HIP1R	Bcell	ARTverylong	baseline
3820	GOBP_MITOTIC_CELL_CYCLE_CHECKPOINT_SIGNALING	0.6247781	0.998301223	0.009287412	-0.66406615	-0.935316194	84	CDKN1B, ATM, CCNG1, RPL26, ATF2, RINT1, PPP1R10	Bcell	ARTverylong	baseline
3821	GOBP_MITOTIC_SPINDLE_ORGANIZATION	0.608614494	0.998301223	0.009498317	-0.673258497	-0.947004651	83	NUMA1, STAG2, DYNC1H1, CLTC, MECP2, CKAP5, TACC1, CHMP7, CLASP2	Bcell	ARTverylong	baseline
3822	GOBP_MODIFICATION_DEPENDENT_MACROMOLECULE_CATABOLIC_PROCESS	0.649214887	0.998301223	0.008348096	-0.535609193	-0.914266608	429	RNF144A, TUT7, USP9X, KLHDC2, VPS37B, UBR4, RNF146, PPP2R5C, WDR26, OGT, CALR, UBE2J1, PSMD6, EDEM1, USP24, AMFR, LRRK2, USP34, UBR1, UBXN7, USP15, KLHL15, NEDD4L, RNF103, APPBP2, DNAJB14, RC3H2, RPS27A, AGTPBP1, UBE2W, FBXW11, HECTD1, DDB1, FEM1C, SMURF1, PTEN, PSMD13, ZRANB1, SPOPL, FBXL5, FBXO38, RNF19B, SMURF2, UBXN4, UBR2, USP36, USP22, BAG5, TRIM13, UBE2H, UBE3A, CCDC47, DDA1, CDC27, TBL1XR1, CTNNB1, CHMP7, GID8, ITCH, XBP1, STT3B, RLIM, RNF111, LTN1, ARMC8, NEMF, USP37	Bcell	ARTverylong	baseline
3823	GOBP_MUSCLE_CELL_MIGRATION	0.642001115	0.998301223	0.009012342	-0.795741585	-0.986109733	30	GNA13, MEF2C, NR4A3, CRK	Bcell	ARTverylong	baseline
3824	GOBP_MUSCLE_CONTRACTION	0.620085909	0.998301223	0.009345902	-0.662678779	-0.937605033	87	RGS2, CXCR4, PIK3CA, CD38, GRK2, UTRN, NEDD4L, PDE4B, ATP2A2, RCSD1, NR4A1, SLMAP, HSBP1, ASPH	Bcell	ARTverylong	baseline
3825	GOBP_MYOTUBE_DIFFERENTIATION	0.648961809	0.998301223	0.008903678	-0.745564177	-0.954129368	39	MEF2C, ITGB1, CD53, XBP1, NFATC2, SKI, RIPOR2	Bcell	ARTverylong	baseline
3826	GOBP_NEGATIVE_REGULATION_OF_ALPHA_BETA_T_CELL_ACTIVATION	0.615960949	0.998301223	0.017727079	0.676727233	0.943609445	17	RUNX3, VSIR, ZC3H12A, RC3H1	Bcell	ARTverylong	baseline
3827	GOBP_NEGATIVE_REGULATION_OF_APOPTOTIC_SIGNALING_PATHWAY	0.618272118	0.998301223	0.017874043	0.543174156	0.912593576	107	CD74, GSTP1, TPT1, GPX1	Bcell	ARTverylong	baseline
3828	GOBP_NEGATIVE_REGULATION_OF_BMP_SIGNALING_PATHWAY	0.606098991	0.998301223	0.009577973	-0.892014186	-1.053825616	18	SKIL, CTDSPL2, LEMD3, SMURF1, SMURF2, PPM1A, SKI, LEMD2	Bcell	ARTverylong	baseline
3829	GOBP_NEGATIVE_REGULATION_OF_CANONICAL_WNT_SIGNALING_PATHWAY	0.63676382	0.998301223	0.009060249	-0.738156113	-0.956348427	43	TLE1, AMFR, STK4, FOXO1, CTNNB1, FOXO3, CSNK1A1	Bcell	ARTverylong	baseline
3830	GOBP_NEGATIVE_REGULATION_OF_COLD_INDUCED_THERMOGENESIS	0.618190277	0.998301223	0.009341484	-0.862890841	-1.042288569	24	PLCL2, LNPEP	Bcell	ARTverylong	baseline
3831	GOBP_NEGATIVE_REGULATION_OF_INFLAMMATORY_RESPONSE	0.620946746	0.998301223	0.018092482	0.585567609	0.905725463	60	MAMU-DRB1, GSTP1, GPX1, GRN, ZFP36	Bcell	ARTverylong	baseline
3832	GOBP_NEGATIVE_REGULATION_OF_LIPID_LOCALIZATION	0.636639794	0.998301223	0.017681343	0.658022472	0.908609981	22	NFKBIA, FIS1	Bcell	ARTverylong	baseline
3833	GOBP_NEGATIVE_REGULATION_OF_OSTEOBLAST_DIFFERENTIATION	0.605877673	0.998301223	0.009559765	-0.889799413	-1.054634474	19	SEMA4D, SKI, ID3	Bcell	ARTverylong	baseline
3834	GOBP_NEGATIVE_REGULATION_OF_OXIDATIVE_STRESS_INDUCED_CELL_DEATH	0.612789467	0.998301223	0.018163854	0.670613021	0.926164724	24	RACK1, GPX1	Bcell	ARTverylong	baseline
3835	GOBP_NEGATIVE_REGULATION_OF_PROTEIN_CATABOLIC_PROCESS	0.647978373	0.998301223	0.017555478	0.566625089	0.891727099	68	HSP90AB1, NOP53, RPL5, CTSA, ANXA2, FLNA, CST3, EIF3H, MYCBP2, SNX12	Bcell	ARTverylong	baseline
3836	GOBP_NEGATIVE_REGULATION_OF_PROTEIN_SERINE_THREONINE_KINASE_ACTIVITY	0.649166783	0.998301223	0.00891382	-0.695504553	-0.934206978	58	CDKN1B, RGS2, PRKAR1A, SH2B3, HIPK3, PTEN, PTPRJ, PDCD4, IPO7, CHORDC1, STK38, LYN, NF1	Bcell	ARTverylong	baseline
3837	GOBP_NEGATIVE_REGULATION_OF_T_CELL_PROLIFERATION	0.633024293	0.998301223	0.017791161	0.655099795	0.906673853	25	MAMU-DRB1, VSIR, SPN	Bcell	ARTverylong	baseline
3838	GOBP_NEGATIVE_REGULATION_OF_T_CELL_RECEPTOR_SIGNALING_PATHWAY	0.604785362	0.998301223	0.009596225	-0.89214773	-1.053983384	18	EZR, ELF1, PTPRJ	Bcell	ARTverylong	baseline
3839	GOBP_NEUROBLAST_PROLIFERATION	0.60286008	0.998301223	0.009590353	-0.886224615	-1.056676281	21	LRRK2, CTNNB1, KDM1A, NF1, SOX5, PAFAH1B1	Bcell	ARTverylong	baseline
3840	GOBP_NEUTRAL_LIPID_METABOLIC_PROCESS	0.608546533	0.998301223	0.009441839	-0.74827352	-0.974674889	45	DGKD, GPAT4, INSIG1, TBL1XR1, INSIG2, DGKE	Bcell	ARTverylong	baseline
3841	GOBP_NITROGEN_COMPOUND_TRANSPORT	0.637214137	0.998301223	0.007508719	-0.514062395	-0.940873034	1036	EZR, MCL1, SNX9, ARL5B, SMG1, FAM91A1, ARFGEF2, RGS2, GAPVD1, UBR5, RAB21, SRSF1, APPL2, VPS37B, CD38, GGA2, DGKD, NSF, AFTPH, ARFGAP3, WASHC4, GRK2, ARFGEF1, COG3, CALR, UBE2J1, SNX2, ERBIN, SETD2, EDEM1, LRRK2, RANBP2, ABCG1, SNX25, GOLGA7, FYTTD1, AZIN1, LYST, SLC38A2, SNX13, PPP1R8, STX7, DHX9, AP4E1, ITGB1, ANKRD27, APPBP2, VPS13C, CTDSPL2, SLC25A36, CLTC, STK4, DOP1A, LTBP2, NUP133, ATP11B, SENP2, ADAM9, TOMM7, UHMK1, SMURF1, SEC14L1, YTHDC1, PLEKHF2, CDK16, DDX39B, ICE1, AP1G1, INSIG1, VPS13B, COG5, CKAP5, MYO5A, RP2, PEX1, PCM1, EXOC5, ATG3, SNAP29, USP36, CPSF6, OSBP, VPS13D, SLC35A3, RIC1, SLC25A25, ATF2, KPNA4, SELENOT, DNAJC13, SNAP23, SRP9, SEC62, COPB1, CHMP7, CNST, PPM1A, XBP1, PMPCB, SNX6, IPO7, SLC7A1, NCBP1, VPS39, ABCA1, LRRC8C, SEC22B, MFF, RINT1, NUP98, EXOC1, NMT1, RAB3GAP1, IRS2, SNX1, CBLB, ROMO1, NRDE2, HPS4, RAB12, LYN, XPOT, ATP8A1, PPP1R10, RAB8B, KPNA5, TARDBP, NUP205, NF1, GABARAPL2, SLBP, DNM1L, AP5M1, HUWE1, GRIPAP1	Bcell	ARTverylong	baseline
3842	GOBP_NUCLEAR_TRANSCRIBED_MRNA_CATABOLIC_PROCESS_NONSENSE_MEDIATED_DECAY	0.613047115	0.998301223	0.009401029	-0.82180497	-1.013766478	29	SMG1, DCP1A, GSPT1, NCBP1	Bcell	ARTverylong	baseline
3843	GOBP_NUCLEAR_TRANSCRIBED_MRNA_POLY_A_TAIL_SHORTENING	0.630058884	0.998301223	0.009220045	-0.881925311	-1.051550072	21	CNOT6L, TUT7, CNOT1, BTG2, PAN3	Bcell	ARTverylong	baseline
3844	GOBP_NUCLEOBASE_METABOLIC_PROCESS	0.641532582	0.998301223	0.009149573	-0.889337246	-1.04689332	17	KDM1A, MAPK1	Bcell	ARTverylong	baseline
3845	GOBP_NUCLEOSIDE_TRIPHOSPHATE_BIOSYNTHETIC_PROCESS	0.632068487	0.998301223	0.009110902	-0.7441726	-0.961634846	42	ATP5F1E	Bcell	ARTverylong	baseline
3846	GOBP_NUCLEOSOME_ASSEMBLY	0.61500952	0.998301223	0.009369931	-0.780348713	-0.989016331	36	H1-4, TSPYL2, TSPYL1, KAT6A, H1-2	Bcell	ARTverylong	baseline
3847	GOBP_NUCLEOSOME_MOBILIZATION	0.625991086	0.998301223	0.009306859	-0.889323713	-1.05064709	18	NFRKB, BAZ1A, UCHL5	Bcell	ARTverylong	baseline
3848	GOBP_OXIDATIVE_PHOSPHORYLATION	0.630498192	0.998301223	0.017771078	0.56807162	0.900094289	71	NDUFS2, CYC1, ISCU, COX4I1, NDUFB9, ND2, CHCHD10, NDUFS7, UQCRC1	Bcell	ARTverylong	baseline
3849	GOBP_PEPTIDYL_AMINO_ACID_MODIFICATION	0.64176473	0.998301223	0.007975228	-0.523653872	-0.927673668	648	H1-4, FKBP5, EIF2AK3, CAB39, SMG1, RICTOR, CLK1, SETD7, PIK3CA, MORC3, GTF2B, KDM4C, DYRK1A, GRK2, AKT3, OGT, CSNK1G3, SH2B3, UBE2J1, ATM, EHD4, KAT6A, SETD2, LRRK2, PLCL2, RANBP2, H1-2, CRTC2, GOLGA7, PAX5, TBK1, NAA30, UBA2, CLK4, HIPK3, SENP6, CHUK, TGFBR1, KDM6A, AGTPBP1, STK4, MKNK2, MBTD1, SENP2, INPP5F, UHMK1, PTEN, SMAD4, JADE3, BRAF, MECP2, LDB1, HES1, MAPKAPK2, GNL3, CBX4, MARK2, RAP2C, PTPRJ, STAP1, KANSL2, USP22, BRD1, OSBP, ATF2, FGFR1, DDIT4, YEATS2, KMT2C, TRRAP, CTNNB1, DPY19L4, BRD4, SENP5, NAA50, SEMA4D, SNX6, STT3B, NCK2, ATR, UHRF2, TAF2, SETDB2, NSD2, NMT1, CBLB, ASPH, ADNP, CSNK1A1, KDM1A, STK38	Bcell	ARTverylong	baseline
3850	GOBP_PEPTIDYL_THREONINE_DEPHOSPHORYLATION	0.654606988	0.998301223	0.009065726	-0.891442543	-1.045019699	15	PPM1B, PPM1A, DUSP5, DUSP1	Bcell	ARTverylong	baseline
3851	GOBP_PEROXISOME_ORGANIZATION	0.61288066	0.998301223	0.009434171	-0.88208504	-1.056145129	22	PEX1, MFF, RAB8B, DNM1L	Bcell	ARTverylong	baseline
3852	GOBP_PLACENTA_BLOOD_VESSEL_DEVELOPMENT	0.652885117	0.998301223	0.009043236	-0.889717569	-1.045300242	16	RBM15, NOTCH2, HES1, TMED2, MAPK1	Bcell	ARTverylong	baseline
3853	GOBP_POSITIVE_REGULATION_OF_CELL_DEVELOPMENT	0.656220767	0.998301223	0.008887001	-0.614279683	-0.905320275	119	CXCR4, BMPR2, RAB21, ARHGEF7, SKIL, CALR, ANKRD27, AIFM3, HES1, CRK, CTNNB1, SEMA4D, ADNP, KDM1A, LYN, XRCC5	Bcell	ARTverylong	baseline
3854	GOBP_POSITIVE_REGULATION_OF_CELL_DIVISION	0.655456256	0.998301223	0.017437385	0.628603012	0.879129851	28	CDC42, NUP62, PPBP	Bcell	ARTverylong	baseline
3855	GOBP_POSITIVE_REGULATION_OF_DEVELOPMENTAL_PROCESS	0.604390747	0.998301223	0.02093054	0.476697391	0.947397484	452	CD74, RACK1, MAMU-DRB1, HSP90AB1, MAMU-DRA, S100A10, RUNX3, TSPO, GLIPR2, VSIR, CFL1, FLNA, CDC42, GRN, ZC3H12A, FN1, CSF1, TESC	Bcell	ARTverylong	baseline
3856	GOBP_POSITIVE_REGULATION_OF_ENDOTHELIAL_CELL_PROLIFERATION	0.624552929	0.998301223	0.009242435	-0.831276623	-1.017314479	27	BMPR2, PPP1R16B, AKT3, TGFBR1, NR4A1, PIK3CD, FGFR1	Bcell	ARTverylong	baseline
3857	GOBP_POSITIVE_REGULATION_OF_ERYTHROCYTE_DIFFERENTIATION	0.638755867	0.998301223	0.009226258	-0.891756606	-1.04769584	16	ETS1, BRD1, FOXO3, INPP5D	Bcell	ARTverylong	baseline
3858	GOBP_POSITIVE_REGULATION_OF_MITOCHONDRION_ORGANIZATION	0.645464653	0.998301223	0.008944924	-0.729614069	-0.948019626	44	HIP1R, VPS13D, MFF, NMT1, BCL2L11, DNM1L	Bcell	ARTverylong	baseline
3859	GOBP_POSITIVE_REGULATION_OF_NEURON_APOPTOTIC_PROCESS	0.643473821	0.998301223	0.008986992	-0.778853194	-0.975674624	33	MCL1, ATM, ATF2, CTNNB1, FOXO3, BCL2L11, NF1, ATF4	Bcell	ARTverylong	baseline
3860	GOBP_POSITIVE_REGULATION_OF_PATTERN_RECOGNITION_RECEPTOR_SIGNALING_PATHWAY	0.638983288	0.998301223	0.009069988	-0.837881335	-1.01635168	25	DDX3X, PJA2, USP15, PUM2	Bcell	ARTverylong	baseline
3861	GOBP_POSITIVE_REGULATION_OF_PROTEIN_ACETYLATION	0.623467113	0.998301223	0.009257398	-0.807936564	-1.001222161	30	DDX3X, SMAD4, CEP295	Bcell	ARTverylong	baseline
3862	GOBP_POSITIVE_REGULATION_OF_PROTEIN_IMPORT	0.647641509	0.998301223	0.017596553	0.632809943	0.887271569	29	HSP90AB1, FLNA, ZC3H12A, RBM22	Bcell	ARTverylong	baseline
3863	GOBP_POSITIVE_REGULATION_OF_PROTEIN_TYROSINE_KINASE_ACTIVITY	0.644447021	0.998301223	0.017466257	0.655453673	0.905680319	20	CCL5, HBEGF	Bcell	ARTverylong	baseline
3864	GOBP_POSITIVE_REGULATION_OF_RNA_SPLICING	0.64163759	0.998301223	0.009029894	-0.847104441	-1.023220127	24	SNRNP70, SETX, DYRK1A, SLC38A2, SRSF5, THRAP3, RBMX, NCBP1, NUP98	Bcell	ARTverylong	baseline
3865	GOBP_POSITIVE_REGULATION_OF_TELOMERE_MAINTENANCE	0.644127618	0.998301223	0.008982775	-0.761454391	-0.965069611	36	ATM, TNKS2, GNL3, CTNNB1, ATR, NEK7, PPP1R10, XRCC5, CCT2, MAPK1, TERF2	Bcell	ARTverylong	baseline
3866	GOBP_POSITIVE_REGULATION_OF_TRANSCRIPTION_ELONGATION_FROM_RNA_POLYMERASE_II_PROMOTER	0.623410744	0.998301223	0.009341484	-0.889690596	-1.051080526	18	CTNNB1, BRD4, SUPT6H	Bcell	ARTverylong	baseline
3867	GOBP_POSITIVE_REGULATION_OF_TUMOR_NECROSIS_FACTOR_SUPERFAMILY_CYTOKINE_PRODUCTION	0.639185027	0.998301223	0.01778714	0.584277972	0.895263443	56	MAMU-E, PYCARD, TLR4	Bcell	ARTverylong	baseline
3868	GOBP_PROTEIN_KINASE_B_SIGNALING	0.655408542	0.998301223	0.017298394	0.548018547	0.891250375	85	RACK1, HSP90AB1, NOP53, CCL5, HSP90AA1, GPX1	Bcell	ARTverylong	baseline
3869	GOBP_PROTEIN_LOCALIZATION_TO_MICROTUBULE_ORGANIZING_CENTER	0.633491753	0.998301223	0.009149573	-0.863128155	-1.037555589	23	NUMA1, MAPRE1, PCM1	Bcell	ARTverylong	baseline
3870	GOBP_RAC_PROTEIN_SIGNAL_TRANSDUCTION	0.625471698	0.998301223	0.017974264	0.645943366	0.905686123	29	GABARAP, RHOG, BRK1, RAC2, AIF1, RAC1	Bcell	ARTverylong	baseline
3871	GOBP_REACTIVE_OXYGEN_SPECIES_BIOSYNTHETIC_PROCESS	0.651758982	0.998301223	0.008945524	-0.880137586	-1.046325377	20	CYBB, FOXO3	Bcell	ARTverylong	baseline
3872	GOBP_REGULATION_OF_ACTIN_NUCLEATION	0.638882448	0.998301223	0.01755938	0.659391828	0.911121907	20	CORO1A, ARF1, BRK1	Bcell	ARTverylong	baseline
3873	GOBP_REGULATION_OF_ATP_DEPENDENT_ACTIVITY	0.626171694	0.998301223	0.009212597	-0.777909049	-0.98236408	35	SNRNP70, DHX9	Bcell	ARTverylong	baseline
3874	GOBP_REGULATION_OF_CARBOHYDRATE_CATABOLIC_PROCESS	0.646274619	0.998301223	0.008956921	-0.79260332	-0.982220689	30	OGT, PPP1CB, DDIT4	Bcell	ARTverylong	baseline
3875	GOBP_REGULATION_OF_CATABOLIC_PROCESS	0.604613534	0.998301223	0.00857034	-0.535130757	-0.941083574	597	EZR, MCL1, CDKN1B, SNX9, RNF144A, CNOT6L, ITPR1, SMG1, TUT7, SNRNP70, YTHDF1, SESN1, TENT5C, PIK3CA, HERC1, TMEM259, MARCHF7, CNOT1, NSF, BTG2, OGT, LPCAT1, TP53INP1, ATM, PAN3, LRRK2, IFI16, AZIN1, TBK1, SESN3, NEDD4L, PPP1CB, DHX9, PUM2, TRIM22, ITGB1, VPS13C, MTMR3, RC3H2, AGTPBP1, HECTD1, DDB1, ADAM9, FOXO1, SMURF1, PTEN, APAF1, SMAD4, DCP1A, YTHDF3, MAPKAPK2, FBXL5, TAF15, RNF19B, TIPARP, SMURF2, THRAP3, USP36, ZC3HAV1, AGO2, HNRNPC, VPS13D, BAG5, RIC1, TRIM13, DDIT4, UBE3A, TBC1D14, DDA1, ITCH, FOXO3, SNX6, SEC22B, EXOC1, RAB3GAP1, IRS2, BCL2L11, SNX1, CBLB, ATF6, NRDE2, CSNK1A1, CNOT2, USP25, ZFP36L2	Bcell	ARTverylong	baseline
3876	GOBP_REGULATION_OF_CELLULAR_RESPONSE_TO_GROWTH_FACTOR_STIMULUS	0.656255862	0.998301223	0.008908449	-0.627583126	-0.907553266	103	BMPR2, SKIL, NUMA1, SNX25, CTDSPL2, LEMD3, SMURF1, SMAD4, NOTCH2, HES1, ZEB1, SMURF2, FGFR1, CYFIP2, CTNNB1, PPM1A, SNX6, RNF111	Bcell	ARTverylong	baseline
3877	GOBP_REGULATION_OF_CELL_SIZE	0.606252916	0.998301223	0.009530595	-0.684175335	-0.95335085	77	EZR, BMPR2, RAB21, AKT3, TMEM123, CLNS1A, PTEN	Bcell	ARTverylong	baseline
3878	GOBP_REGULATION_OF_CHONDROCYTE_DIFFERENTIATION	0.619790432	0.998301223	0.009479015	-0.893874557	-1.050184151	16	TGFBR1, TRPS1, CTNNB1, SOX5	Bcell	ARTverylong	baseline
3879	GOBP_REGULATION_OF_CHROMATIN_ASSEMBLY	0.637946492	0.998301223	0.009196483	-0.889831854	-1.047475554	17	PIK3CA, TASOR, SETDB2, KDM1A, PHF8	Bcell	ARTverylong	baseline
3880	GOBP_REGULATION_OF_CHROMOSOME_SEGREGATION	0.637337662	0.998301223	0.009060857	-0.70571279	-0.94384043	56	NUMA1, ATM, PUM2, CDC27, WAPL	Bcell	ARTverylong	baseline
3881	GOBP_REGULATION_OF_DEFENSE_RESPONSE_TO_VIRUS_BY_HOST	0.635136721	0.998301223	0.01775505	0.653694603	0.904729034	25	HSP90AA1, PYCARD, ZC3H12A, MUL1	Bcell	ARTverylong	baseline
3882	GOBP_REGULATION_OF_DNA_METABOLIC_PROCESS	0.610410884	0.998301223	0.009261768	-0.5771772	-0.926028481	238	SMCHD1, H1-4, SMG1, UBR5, BMPR2, USP9X, PIK3CA, ATM, SETD2, H1-2, KLHL15, DHX9, HMCES, SUB1, MBTD1, TNKS2, APAF1, JADE3, MECP2, GNL3, ARID2, WDR48, HNRNPC, TRRAP, CTNNB1, NFRKB, ATR, NEK7, NSD2, KDM1A, CCDC117, PPP1R10, OTUD4, XRCC5, CEBPG	Bcell	ARTverylong	baseline
3883	GOBP_REGULATION_OF_DNA_STRAND_ELONGATION	0.656109241	0.998301223	0.009002072	-0.889228512	-1.044725664	16	NFRKB, UCHL5	Bcell	ARTverylong	baseline
3884	GOBP_REGULATION_OF_ERBB_SIGNALING_PATHWAY	0.637601927	0.998301223	0.009048093	-0.749409214	-0.961863751	40	HIP1R, DGKD, SOS1, PTPRJ, SNX6, CBLB	Bcell	ARTverylong	baseline
3885	GOBP_REGULATION_OF_ERYTHROCYTE_DIFFERENTIATION	0.625058242	0.998301223	0.009261768	-0.868073001	-1.043499727	23	ETS1, LDB1, BRD1, FOXO3, INPP5D, LYN	Bcell	ARTverylong	baseline
3886	GOBP_REGULATION_OF_EXOCYTOSIS	0.614888245	0.998301223	0.009429062	-0.667951871	-0.942161541	85	RAB21, NSF, LRRK2, ATP2A2, AP1G1, GAB2, MAMU-F, RAP1B, CLASP2, RAB3GAP1, RAB12, LYN, RAB8B	Bcell	ARTverylong	baseline
3887	GOBP_REGULATION_OF_G_PROTEIN_COUPLED_RECEPTOR_SIGNALING_PATHWAY	0.642943193	0.998301223	0.008979163	-0.726346529	-0.948354585	46	RGS2, GRK2, GRK3, PDE4B, RGS1	Bcell	ARTverylong	baseline
3888	GOBP_REGULATION_OF_LIPID_STORAGE	0.619479312	0.998301223	0.017920926	0.67162644	0.926336012	21	NFKBIA, ZC3H12A	Bcell	ARTverylong	baseline
3889	GOBP_REGULATION_OF_MIRNA_TRANSCRIPTION	0.614115788	0.998301223	0.009386416	-0.821188995	-1.01300662	29	ETS1, FOS, DDX5, SMAD4, GNL3, FOXO3	Bcell	ARTverylong	baseline
3890	GOBP_REGULATION_OF_MITOCHONDRIAL_MEMBRANE_PERMEABILITY_INVOLVED_IN_APOPTOTIC_PROCESS	0.643322173	0.998301223	0.009004487	-0.826853193	-1.007228664	26	HIP1R, ATF2, NMT1, BCL2L11	Bcell	ARTverylong	baseline
3891	GOBP_REGULATION_OF_MITOCHONDRION_ORGANIZATION	0.62784822	0.998301223	0.00925927	-0.656508486	-0.931219733	89	HIP1R, OPA1, LRRK2, VPS13C, USP36, VPS13D, MFF, NMT1, BCL2L11, DNM1L, HUWE1, CYRIB	Bcell	ARTverylong	baseline
3892	GOBP_REGULATION_OF_POTASSIUM_ION_TRANSPORT	0.625667704	0.998301223	0.009227501	-0.830681292	-1.016585915	27	CAB39, NEDD4L, ITGB1	Bcell	ARTverylong	baseline
3893	GOBP_REGULATION_OF_PROTEIN_IMPORT	0.631266334	0.998301223	0.017953706	0.615716316	0.89835442	40	HSP90AB1, FLNA, ZC3H12A, NOLC1	Bcell	ARTverylong	baseline
3894	GOBP_REGULATION_OF_PROTEIN_MODIFICATION_PROCESS	0.62217018	0.998301223	0.024157829	0.46192602	0.955318145	746	CD74, RPS3, RACK1, MAMU-DRB1, RPS15, HSP90AB1, UBB, GABARAP, RPS2, GSTP1, NOP53, RPL5, ITGB2, TSPO, CCNI, CCL5, EGR1, YWHAB, CHMP6, HSP90AA1, TNFRSF18, PYCARD, MYCBP2, MAPK3, MAP2K2, MOB2, ZC3H12A, FN1, CSF1, SERTAD1, SVBP, NUP62, STUB1, ING2, CTCF	Bcell	ARTverylong	baseline
3895	GOBP_REGULATION_OF_RECEPTOR_SIGNALING_PATHWAY_VIA_STAT	0.650629267	0.998301223	0.008898909	-0.757196576	-0.959673243	36	SH2B3, IFNAR2, ADIPOR1, INPP5F, HES1	Bcell	ARTverylong	baseline
3896	GOBP_REGULATION_OF_SODIUM_ION_TRANSPORT	0.615570196	0.998301223	0.009354114	-0.806092047	-1.003225826	31	UTRN, NEDD4L, SLMAP	Bcell	ARTverylong	baseline
3897	GOBP_REGULATION_OF_TRANSCRIPTION_ELONGATION_FROM_RNA_POLYMERASE_II_PROMOTER	0.653439153	0.998301223	0.008857903	-0.777131173	-0.970235055	32	LDB1, CTNNB1, BRD4, SUPT6H, VHL	Bcell	ARTverylong	baseline
3898	GOBP_RESPONSE_TO_ALCOHOL	0.615943047	0.998301223	0.009428424	-0.653657347	-0.938008953	97	RGS2, CYBB, FOS, TP53INP1, TGFBR1, CASP8, ITPR2, CTNNB1, FOXO3	Bcell	ARTverylong	baseline
3899	GOBP_RESPONSE_TO_KETONE	0.649463369	0.998301223	0.00895392	-0.660670331	-0.920598258	77	CYBB, PIK3CA, CD38, FOS, CALR, DDIT4, UBE3A, FOXO3, FDX1, EIF4E	Bcell	ARTverylong	baseline
3900	GOBP_RESPONSE_TO_LIPID	0.625111072	0.998301223	0.008863239	-0.552826075	-0.922263282	343	CDKN1B, JUND, UBR5, IRF8, SAFB, CYBB, PIK3CA, SETX, CD38, KDM4C, FOS, CNOT1, DDX5, CALR, MEF2C, ERBIN, ATM, NR4A3, ABCG1, NFKB1, TGFBR1, PDE4B, ADAM9, FOXO1, INSIG1, TRAF6, HES1, CASP8, MAPKAPK2, STAP1, NR4A1, DDIT4, PDCD4, UBE3A, CTNNB1, XBP1, FOXO3, ABCA1, BCL2L11, KDM1A, CNOT2, FDX1, ZFP36L2, LYN, EIF4E, INSIG2, XRCC5	Bcell	ARTverylong	baseline
3901	GOBP_RESPONSE_TO_METAL_ION	0.65491903	0.998301223	0.008909045	-0.604984466	-0.904187697	134	CDKN1B, JUND, EIF2AK3, ITPKB, CYBB, FOS, CALR, MEF2C, MEF2A, LRRK2, NEDD4L, CHUK, ADAM9, BRAF, CASP8	Bcell	ARTverylong	baseline
3902	GOBP_RESPONSE_TO_PEPTIDE	0.65087156	0.998301223	0.008792967	-0.569264709	-0.903861482	220	CDKN1B, JUND, PHIP, APPL2, CYBB, PIK3CA, SRSF6, KBTBD2, BTG2, OGT, ERBIN, NR4A3, NFKB1, USF1, NLRP1, SESN3, BTG1, ADIPOR1, VPS13C, KLF3, FOXO1, CPEB1, INSIG1, SRSF5, CRK, MYO5A, INPPL1, SRSF4, NR4A1, XBP1, FOXO3, SNX6, MAX, IRS2, BCL2L11, RAB12, LYN, RAB8B, INSIG2	Bcell	ARTverylong	baseline
3903	GOBP_RHO_PROTEIN_SIGNAL_TRANSDUCTION	0.656227842	0.998301223	0.017477837	0.574928888	0.883391635	57	ARHGDIB, ARHGDIA, RHOG, CFL1, CDC42, TAX1BP3, FLOT1, RAC1	Bcell	ARTverylong	baseline
3904	GOBP_SEGMENTATION	0.642431854	0.998301223	0.00901839	-0.811508156	-0.996933051	28	ATM, TASOR, SMAD4, ABI1, TMED2	Bcell	ARTverylong	baseline
3905	GOBP_SENSORY_ORGAN_DEVELOPMENT	0.621483735	0.998301223	0.009347796	-0.61361261	-0.928196217	149	SMCHD1, CDKN1B, BMPR2, SKIL, LPCAT1, SP3, SOS1, TTC39C, TGFBR1, AGTPBP1, NOTCH2, INSIG1, HES1, MAPKAPK2, ZEB1, RPL38, SLC4A7, PBX2, SLC25A25, CTNNB1, MAX, XRN2, RAB3GAP1, BCL2L11, ATF6, KDM5B, INSIG2, NF1, SKI	Bcell	ARTverylong	baseline
3906	GOBP_SENSORY_PERCEPTION_OF_PAIN	0.656158187	0.998301223	0.008863239	-0.856498362	-1.025509482	22	CXCR4, RETREG1, MECP2	Bcell	ARTverylong	baseline
3907	GOBP_SKELETAL_MUSCLE_CELL_DIFFERENTIATION	0.606288957	0.998301223	0.009503472	-0.835346926	-1.026218841	28	FOS, DDX5, BTG2, MEF2C, PAX5, NR1D2, NR4A1	Bcell	ARTverylong	baseline
3908	GOBP_SNRNA_METABOLIC_PROCESS	0.615823137	0.998301223	0.009342115	-0.744032627	-0.96915085	45	MTREX, ICE1, RBM7, INTS6	Bcell	ARTverylong	baseline
3909	GOBP_SNRNA_PROCESSING	0.611808049	0.998301223	0.009448876	-0.882295363	-1.056396954	22	INTS6, INTS6L	Bcell	ARTverylong	baseline
3910	GOBP_SOMATIC_DIVERSIFICATION_OF_IMMUNOGLOBULINS	0.645848777	0.998301223	0.00894073	-0.74060638	-0.953436095	41	HMCES, CCR6, NSD2, SUPT6H	Bcell	ARTverylong	baseline
3911	GOBP_SOMITE_DEVELOPMENT	0.616591406	0.998301223	0.009368664	-0.854055839	-1.035971385	25	ATM, NUP133, SMAD4, ABI1, TMED2	Bcell	ARTverylong	baseline
3912	GOBP_STEROL_TRANSPORT	0.637495553	0.998301223	0.01782744	0.588118483	0.893846525	53	NFKBIA, TSPO, ANXA2, PLTP	Bcell	ARTverylong	baseline
3913	GOBP_SUBSTRATE_ADHESION_DEPENDENT_CELL_SPREADING	0.613784135	0.998301223	0.018208262	0.603936753	0.908545081	49	S100A10, ITGB7, FLNA, ITGA4, CDC42, FN1, RAC1	Bcell	ARTverylong	baseline
3914	GOBP_SUPEROXIDE_ANION_GENERATION	0.656318777	0.998301223	0.017262625	0.645400187	0.892713961	19	GSTP1, ITGB2, F2RL1	Bcell	ARTverylong	baseline
3915	GOBP_SUPEROXIDE_METABOLIC_PROCESS	0.640738997	0.998301223	0.017689278	0.645391907	0.896759943	26	GSTP1, ITGB2, F2RL1	Bcell	ARTverylong	baseline
3916	GOBP_SYNCYTIUM_FORMATION	0.65351902	0.998301223	0.008914417	-0.867999149	-1.034945427	21	CCNG1, ITGB1, CD53, ADAM9, NFATC2, RIPOR2	Bcell	ARTverylong	baseline
3917	GOBP_TRANSFORMING_GROWTH_FACTOR_BETA_PRODUCTION	0.621703513	0.998301223	0.017502985	0.667195517	0.938868494	16	HSP90AB1, FN1	Bcell	ARTverylong	baseline
3918	GOBP_TUBULIN_DEACETYLATION	0.648897263	0.998301223	0.016915623	0.627516675	0.892214461	15	FLNA, SGF29	Bcell	ARTverylong	baseline
3919	GOBP_T_CELL_RECEPTOR_SIGNALING_PATHWAY	0.637854816	0.998301223	0.017614223	0.564491863	0.896582035	72	RPS3, MAMU-DRB1, ZC3H12A, SKAP1, PHPT1	Bcell	ARTverylong	baseline
3920	GOBP_VESICLE_CARGO_LOADING	0.648523067	0.998301223	0.009099278	-0.890328891	-1.046018464	16	INSIG1, TMED2, SEC24A	Bcell	ARTverylong	baseline
3921	HALLMARK_CHOLESTEROL_HOMEOSTASIS	0.651952147	0.998301223	0.008869173	-0.753264881	-0.957464329	37	TP53INP1, ANTXR2, SC5D, CTNNB1	Bcell	ARTverylong	baseline
3922	HALLMARK_HEDGEHOG_SIGNALING	0.637971305	0.998301223	0.009281149	-0.893493442	-1.047423926	15	TLE1, LDB1	Bcell	ARTverylong	baseline
3923	KEGG_ERBB_SIGNALING_PATHWAY	0.634428055	0.998301223	0.009099889	-0.708826675	-0.946419094	55	CDKN1B, PIK3CA, AKT3, SOS1, AIFM3, BRAF, CRK, PIK3CD, NCK2, CBLB	Bcell	ARTverylong	baseline
3924	KEGG_FRUCTOSE_AND_MANNOSE_METABOLISM	0.651324965	0.998301223	0.017379962	0.649084992	0.89524588	21	TPI1, PHPT1, PFKL	Bcell	ARTverylong	baseline
3925	KEGG_HUNTINGTONS_DISEASE	0.626468798	0.998301223	0.009282401	-0.644354069	-0.929475992	101	ITPR1, ATP5F1E, PLCB2, CLTC, APAF1, CASP8	Bcell	ARTverylong	baseline
3926	KEGG_MELANOMA	0.632460782	0.998301223	0.00913052	-0.790125054	-0.986457694	32	PIK3CA, AKT3, PTEN, BRAF, PIK3CD, FGFR1	Bcell	ARTverylong	baseline
3927	KEGG_NEUROACTIVE_LIGAND_RECEPTOR_INTERACTION	0.613389415	0.998301223	0.018086215	0.673524997	0.930016164	22	TSPO, GZMA, P2RY10	Bcell	ARTverylong	baseline
3928	KEGG_NEUROTROPHIN_SIGNALING_PATHWAY	0.64867688	0.998301223	0.01740862	0.550479439	0.895252559	85	NFKBIA, ARHGDIB, ARHGDIA, GRB2, YWHAB, CDC42, MAPK3, MAP2K2	Bcell	ARTverylong	baseline
3929	KEGG_OXIDATIVE_PHOSPHORYLATION	0.64445228	0.998301223	0.017614223	0.567854961	0.893662611	68	NDUFS2, CYC1, ATP6V1E1, COX6B1, COX4I1, NDUFB9, ND2, COX8A, ATP6AP1, NDUFS7, UQCRC1	Bcell	ARTverylong	baseline
3930	REACTOME_AMINO_ACIDS_REGULATE_MTORC1	0.631346886	0.998301223	0.009145267	-0.790925606	-0.987457169	32	SESN1, LAMTOR3	Bcell	ARTverylong	baseline
3931	REACTOME_ANCHORING_OF_THE_BASAL_BODY_TO_THE_PLASMA_MEMBRANE	0.630339489	0.998301223	0.00919834	-0.681749492	-0.938236753	70	MAPRE1, DYNC1H1, CKAP5, PCM1, IQCB1, CEP57	Bcell	ARTverylong	baseline
3932	REACTOME_CARGO_CONCENTRATION_IN_THE_ER	0.602133932	0.998301223	0.009611905	-0.89028865	-1.055214341	19	SEC22B, TMED2, SEC24A	Bcell	ARTverylong	baseline
3933	REACTOME_CHROMOSOME_MAINTENANCE	0.618159031	0.998301223	0.009323207	-0.712567518	-0.95712608	58	PPP6R3	Bcell	ARTverylong	baseline
3934	REACTOME_CIRCADIAN_CLOCK	0.604919202	0.998301223	0.0184254	0.618928686	0.915860615	44	UBA52, UBB, ARNTL	Bcell	ARTverylong	baseline
3935	REACTOME_CLEC7A_DECTIN_1_SIGNALING	0.623731187	0.998301223	0.017888282	0.566302792	0.906317474	76	UBA52, NFKBIA, UBB, PSME1, PYCARD, PSMA7, PSMD8	Bcell	ARTverylong	baseline
3936	REACTOME_COSTIMULATION_BY_THE_CD28_FAMILY	0.632822705	0.998301223	0.01792297	0.608706137	0.89727261	43	MAMU-DRB1, MAMU-DRA, GRB2, CD3D, CDC42, CD3G	Bcell	ARTverylong	baseline
3937	REACTOME_ER_QUALITY_CONTROL_COMPARTMENT_ERQC	0.607002581	0.998301223	0.017761057	0.679361144	0.9559878	16	UBA52, UBB, RNF139	Bcell	ARTverylong	baseline
3938	REACTOME_EXTENSION_OF_TELOMERES	0.630789938	0.998301223	0.00915265	-0.791436517	-0.988095034	32	PPP6R3	Bcell	ARTverylong	baseline
3939	REACTOME_FCGR3A_MEDIATED_IL10_SYNTHESIS	0.645583832	0.998301223	0.009025048	-0.881884051	-1.048401611	20	ITPR1, PRKAR1A, ITPR2, LYN	Bcell	ARTverylong	baseline
3940	REACTOME_GAMMA_CARBOXYLATION_HYPUSINE_FORMATION_AND_ARYLSULFATASE_ACTIVATION	0.634685485	0.998301223	0.009158809	-0.880841693	-1.050258037	21	DPH2	Bcell	ARTverylong	baseline
3941	REACTOME_INNATE_IMMUNE_SYSTEM	0.612432344	0.998301223	0.02209314	0.469811516	0.95111834	567	MAMU-E, UBA52, NFKBIA, HSP90AB1, UBB, COTL1, GSTP1, GRB2, IRF3, PSME1, LYZ, ITGB2, FTL, STK10, CTSA, ICAM3, ANXA2, WDR83OS, CFP, RHOG, CFL1, HSP90AA1, ARHGAP45, DDOST, CST3, PYCARD, CDC42, GRN, MAPK3, ATP6V1E1, TUBB, BRK1, RAC2, RAB37, ATOX1, PSAP, CD3G, RETN, CMTM6, PSMA7, S100A8, TLR4, DGAT1	Bcell	ARTverylong	baseline
3942	REACTOME_INTERACTIONS_OF_REV_WITH_HOST_CELLULAR_PROTEINS	0.62234388	0.998301223	0.009262392	-0.801765144	-0.997840758	31	RANBP2, NUP133, NUP98, NUP205, NUP54, NUP160, NUP42	Bcell	ARTverylong	baseline
3943	REACTOME_INTERACTIONS_OF_VPR_WITH_HOST_CELLULAR_PROTEINS	0.655781933	0.998301223	0.008846648	-0.801806584	-0.985014725	28	RANBP2, NUP133, NUP98, NUP205, NUP54, NUP160, NUP42	Bcell	ARTverylong	baseline
3944	REACTOME_INTRA_GOLGI_TRAFFIC	0.640516201	0.998301223	0.009026259	-0.774642982	-0.974251539	34	NSF, COG3, RAB30, COG5, SNAP29, RIC1	Bcell	ARTverylong	baseline
3945	REACTOME_MAPK_FAMILY_SIGNALING_CASCADES	0.604981788	0.998301223	0.01829998	0.518723491	0.924353588	166	UBA52, UBB, PEBP1, GRB2, PSME1, YWHAB, CDC42, MAPK3, MAP2K2, IL2RG, FN1, PSMA7, PSMD8, MAPK12	Bcell	ARTverylong	baseline
3946	REACTOME_MITOCHONDRIAL_CALCIUM_ION_TRANSPORT	0.633825944	0.998301223	0.009202676	-0.888345359	-1.049491263	18	PMPCB, AFG3L2	Bcell	ARTverylong	baseline
3947	REACTOME_NUCLEAR_IMPORT_OF_REV_PROTEIN	0.644085122	0.998301223	0.008987595	-0.801792774	-0.989079728	29	RANBP2, NUP133, NUP98, NUP205, NUP54, NUP160, NUP42	Bcell	ARTverylong	baseline
3948	REACTOME_NUCLEAR_PORE_COMPLEX_NPC_DISASSEMBLY	0.622352285	0.998301223	0.00927239	-0.80905698	-1.002610618	30	RANBP2, NUP133, NEK7, NUP98, NUP205, NUP54, NUP160, NUP42	Bcell	ARTverylong	baseline
3949	REACTOME_ONCOGENIC_MAPK_SIGNALING	0.632462466	0.998301223	0.017880142	0.59622797	0.89694821	49	PEBP1, YWHAB, MAPK3, MAP2K2, FN1, MAP3K11	Bcell	ARTverylong	baseline
3950	REACTOME_OXIDATIVE_STRESS_INDUCED_SENESCENCE	0.652416578	0.998301223	0.017592631	0.598550783	0.882302955	43	UBA52, UBB, MAPK3, H2AZ2	Bcell	ARTverylong	baseline
3951	REACTOME_PHASE_II_CONJUGATION_OF_COMPOUNDS	0.620958225	0.998301223	0.018061199	0.643853919	0.906093708	30	GSTP1, ABHD14B, AHCY	Bcell	ARTverylong	baseline
3952	REACTOME_PROGRAMMED_CELL_DEATH	0.634561892	0.998301223	0.017629964	0.522784281	0.912750665	143	VIM, UBA52, UBB, PSME1, YWHAB, CHMP6, HSP90AA1, IRF1, MAPK3, GZMB, BCAP31, STUB1, FLOT1, PSMA7, TLR4, PSMD8	Bcell	ARTverylong	baseline
3953	REACTOME_RAC1_GTPASE_CYCLE	0.64859673	0.998301223	0.008999053	-0.630348131	-0.912757653	104	GNA13, CYBB, PIK3CA, ARHGEF7, ARAP2, DOCK11, WIPF1, PLEKHG1, ERBIN, SOS1, ITGB1, LEMD3, DOCK2, FARP2, SNAP23, CYFIP2	Bcell	ARTverylong	baseline
3954	REACTOME_REGULATION_OF_SIGNALING_BY_CBL	0.631810805	0.998301223	0.017679361	0.663848867	0.91728047	20	UBA52, UBB, GRB2, BLNK	Bcell	ARTverylong	baseline
3955	REACTOME_RESPIRATORY_ELECTRON_TRANSPORT_ATP_SYNTHESIS_BY_CHEMIOSMOTIC_COUPLING_AND_HEAT_PRODUCTION_BY_UNCOUPLING_PROTEINS	0.650373308	0.998301223	0.017435464	0.556010093	0.891411244	77	NDUFS2, CYC1, COX6B1, COX4I1, NDUFB9, ND2, COX8A, NDUFS7, UQCRC1	Bcell	ARTverylong	baseline
3956	REACTOME_RHO_GTPASE_EFFECTORS	0.619848965	0.998301223	0.009335807	-0.60537141	-0.926087122	162	CDKN1B, CYBB, KDM4C, PPP2R5C, WIPF1, RANBP2, MAPRE1, DYNC1H1, PPP1CB, ITGB1, NUP133, CKAP5, ARPC3, CYFIP2, CTNNB1, CLASP2, NUP98, KDM1A, KNL1	Bcell	ARTverylong	baseline
3957	REACTOME_SCF_SKP2_MEDIATED_DEGRADATION_OF_P27_P21	0.648112984	0.998301223	0.017657587	0.596459931	0.885852127	45	UBA52, UBB, PSME1, PSMA7, PSMD8	Bcell	ARTverylong	baseline
3958	REACTOME_SIGNALING_BY_EGFR	0.620766698	0.998301223	0.018025895	0.650409961	0.90962786	28	UBA52, UBB, GRB2, CDC42	Bcell	ARTverylong	baseline
3959	REACTOME_SIGNALING_BY_ERBB2	0.631385998	0.998301223	0.017902547	0.631790812	0.896094543	32	UBA52, UBB, GRB2, HSP90AA1, MATK, STUB1	Bcell	ARTverylong	baseline
3960	REACTOME_SIGNALING_BY_HEDGEHOG	0.621791149	0.998301223	0.017874043	0.558479441	0.909764649	86	UBA52, UBB, PSME1, PSMA7, PSMD8	Bcell	ARTverylong	baseline
3961	REACTOME_SIGNALING_BY_THE_B_CELL_RECEPTOR_BCR	0.61099537	0.998301223	0.018025895	0.555853659	0.914847305	93	UBA52, NFKBIA, UBB, CD79A, GRB2, PSME1, ORAI1, CD79B	Bcell	ARTverylong	baseline
3962	REACTOME_SUMOYLATION	0.636265793	0.998301223	0.009148957	-0.629302097	-0.918878698	111	SAFB, TOP2B, PHC3, DDX5, SP3, STAG2, RANBP2, UBA2, MBD1, NUP133, SENP2, CBX4, HNRNPC, SATB1, SENP5, UHRF2, NUP98, ZNF131, NUP205, NUP54	Bcell	ARTverylong	baseline
3963	REACTOME_SUMOYLATION_OF_SUMOYLATION_PROTEINS	0.644085122	0.998301223	0.008987595	-0.801792774	-0.989079728	29	RANBP2, NUP133, NUP98, NUP205, NUP54, NUP160, NUP42	Bcell	ARTverylong	baseline
3964	REACTOME_SUMOYLATION_OF_UBIQUITINYLATION_PROTEINS	0.610971874	0.998301223	0.009420131	-0.802935144	-1.002450874	32	RANBP2, NUP133, NUP98, NUP205, NUP54, NUP160, NUP42, VHL	Bcell	ARTverylong	baseline
3965	REACTOME_TELOMERE_MAINTENANCE	0.624345489	0.998301223	0.009225015	-0.745047167	-0.965276415	43	PPP6R3	Bcell	ARTverylong	baseline
3966	REACTOME_TRANSCRIPTIONAL_REGULATION_BY_SMALL_RNAS	0.626389918	0.998301223	0.009196483	-0.75667616	-0.971190848	40	RANBP2, NUP133, AGO2, NUP98, NUP205, NUP54, IPO8, NUP160, NUP42	Bcell	ARTverylong	baseline
3967	REACTOME_TRANSPORT_OF_THE_SLBP_DEPENDANT_MATURE_MRNA	0.608835006	0.998301223	0.00945656	-0.816935845	-1.012374373	30	RANBP2, NUP133, NCBP1, NUP98, EIF4E, NUP205, SLBP, NUP54, NUP160, NUP42	Bcell	ARTverylong	baseline
3968	REACTOME_UCH_PROTEINASES	0.619647649	0.998301223	0.017959868	0.572125217	0.906517106	71	UBA52, UBB, PSME1, PSMA7, PSMD8	Bcell	ARTverylong	baseline
3969	BIOCARTA_HIVNEF_PATHWAY	0.599548586	0.998018843	0.018521887	0.628044214	0.920015561	41	NFKBIA, ARHGDIB, DAXX	Bcell	ARTverylong	baseline
3970	GOBP_CENTRIOLE_ASSEMBLY	0.597141001	0.998018843	0.009612559	-0.812437193	-1.01431402	32	CEP120, CEP295	Bcell	ARTverylong	baseline
3971	GOBP_DNA_REPAIR	0.599510785	0.998018843	0.009221288	-0.56089796	-0.934032677	336	SMCHD1, SMG1, UBR5, SETX, BTG2, ATM, NONO, SETD2, KLHL15, BACH1, DHX9, PSME4, HMCES, UBE2W, DDB1, MBTD1, WDR33, ARID2, WDR48, TRRAP, GTF2H1, NFRKB, ATR, RNF111, ETAA1, NSD2, TDP2, KDM1A, HELQ, ZBTB1, CCDC117, XRCC5, CEBPG, HUWE1, SLC30A9	Bcell	ARTverylong	baseline
3972	GOBP_ESTABLISHMENT_OF_PROTEIN_LOCALIZATION_TO_MEMBRANE	0.59824013	0.998018843	0.018261457	0.53157705	0.927192614	142	RACK1, ITGB2, WDR83OS, HSP90AA1, GZMB, ATP6AP1	Bcell	ARTverylong	baseline
3973	GOBP_MITOTIC_SISTER_CHROMATID_SEGREGATION	0.597051942	0.998018843	0.009682875	-0.647709609	-0.945756521	111	NUMA1, ATM, EML4, CDC27, CHMP7, NAA50	Bcell	ARTverylong	baseline
3974	GOBP_NEGATIVE_REGULATION_OF_LEUKOCYTE_PROLIFERATION	0.600094652	0.998018843	0.018466922	0.642994892	0.921348556	35	MAMU-DRB1, GSTP1, VSIR, SPN	Bcell	ARTverylong	baseline
3975	GOBP_NEGATIVE_REGULATION_OF_NEURON_PROJECTION_DEVELOPMENT	0.599289941	0.998018843	0.018484469	0.605832911	0.918643071	52	VIM, FLNA, RYK	Bcell	ARTverylong	baseline
3976	GOBP_POSITIVE_REGULATION_OF_MEMBRANE_PERMEABILITY	0.597017006	0.998018843	0.009623686	-0.832710401	-1.027219256	29	HIP1R, JAM3, ATF2, NMT1, BCL2L11	Bcell	ARTverylong	baseline
3977	GOBP_REGULATION_OF_CALCIUM_ION_TRANSMEMBRANE_TRANSPORTER_ACTIVITY	0.599041013	0.998018843	0.009611251	-0.865725369	-1.050126547	25	PDE4B	Bcell	ARTverylong	baseline
3978	GOBP_REGULATION_OF_TELOMERE_MAINTENANCE_VIA_TELOMERE_LENGTHENING	0.598257323	0.998018843	0.009585138	-0.777475125	-0.99496713	39	ATM, TNKS2, HNRNPC, CTNNB1, ATR, NEK7, XRCC5, CCT2, MAPK1, TERF2	Bcell	ARTverylong	baseline
3979	REACTOME_DISEASES_OF_GLYCOSYLATION	0.598600735	0.998018843	0.018519681	0.604092664	0.918124738	53	CTSA, CFP, MGAT2	Bcell	ARTverylong	baseline
3980	REACTOME_FLT3_SIGNALING_IN_DISEASE	0.600303774	0.998018843	0.018323614	0.680718066	0.93994849	22	UBA52, UBB, GRB2, CDKN1A	Bcell	ARTverylong	baseline
3981	REACTOME_O_LINKED_GLYCOSYLATION	0.599763593	0.998018843	0.018462541	0.645835264	0.921104354	34	CFP, GALNT11	Bcell	ARTverylong	baseline
3982	REACTOME_RHOG_GTPASE_CYCLE	0.597773303	0.998018843	0.018521887	0.614667077	0.920970433	48	ARHGDIB, ARHGDIA, RHOG, CDC42, TMPO	Bcell	ARTverylong	baseline
3983	REACTOME_RORA_ACTIVATES_GENE_EXPRESSION	0.597835931	0.998018843	0.009827549	-0.897677262	-1.052328532	15	TBL1XR1, CHD9	Bcell	ARTverylong	baseline
3984	REACTOME_SIGNALING_BY_NTRKS	0.596434738	0.998018843	0.009668363	-0.679873443	-0.956309227	83	JUND, PIK3CA, FOS, MEF2C, MEF2A, RAPGEF1, SOS1, AIFM3, CLTC, BRAF, CRK, MAPKAPK2, ATF2	Bcell	ARTverylong	baseline
3985	REACTOME_RNA_POLYMERASE_I_TRANSCRIPTION	0.309189829	0.997558822	0.013408337	-0.765000342	-1.112643646	38	GATAD2B, GATAD2A, POLR1E, CHD3, CBX3, HDAC2, MTA2, TBP, TAF1D, MTA1, POLR1H, H2AC20, MTA3	T	NK	ARTverylong
3986	REACTOME_INTERFERON_ALPHA_BETA_SIGNALING	0.976662074	0.997542075	0.004731516	-0.411878835	-0.61840319	36	IRF8, PTPN6, ADAR, IFIT1, IRF2, STAT2, STAT1, BST2, IFIT3	Myeloid	ARTverylong	baseline
3987	REACTOME_NEUREXINS_AND_NEUROLIGINS	0.976493782	0.997542075	0.015933971	0.398507333	0.606163527	15	DBNL, EPB41L3	Myeloid	ARTverylong	baseline
3988	GOBP_NEGATIVE_REGULATION_OF_PROTEIN_BINDING	0.975968528	0.997366769	0.004670793	-0.402910812	-0.637581533	53	B2M, ATP2A2, USP33, IFIT1, LRRK2, KDM1A, ADNP, PRKCD	Myeloid	ARTverylong	baseline
3989	GOBP_PROTEIN_TARGETING_TO_MEMBRANE	0.975538119	0.997193552	0.004488358	-0.398926681	-0.660917193	75	PIKFYVE, VPS37B, C2CD5, ATG3, SEC62, TAOK2, SRP9, VPS37A, RAB8B, SRPRA, ZDHHC7, TRAM1, INPP5K	Myeloid	ARTverylong	baseline
3990	REACTOME_DOWNREGULATION_OF_TGF_BETA_RECEPTOR_SIGNALING	0.97530229	0.997193552	0.004704151	-0.424795705	-0.602156521	23	SMURF1, SMURF2, PPP1CB, XPO1, SMAD3, STRAP, USP15, SMAD2, TGFB1, RPS27A	Myeloid	ARTverylong	baseline
3991	BIOCARTA_FAS_PATHWAY	0.580311483	0.996970545	0.018641924	0.698572418	0.963501062	21	ARHGDIB, DAXX	Bcell	ARTverylong	baseline
3992	BIOCARTA_TNFR1_PATHWAY	0.580311483	0.996970545	0.018641924	0.698572418	0.963501062	21	ARHGDIB, MAPK8	Bcell	ARTverylong	baseline
3993	GOBP_ACETYL_COA_METABOLIC_PROCESS	0.587835606	0.996970545	0.00988432	-0.895785004	-1.054483371	17	DLST	Bcell	ARTverylong	baseline
3994	GOBP_ACTIN_FILAMENT_BASED_MOVEMENT	0.588611704	0.996970545	0.009725916	-0.792626345	-1.007496129	37	PIK3CA, WIPF1, NEDD4L, PDE4B, ATP2A2, MYO5A	Bcell	ARTverylong	baseline
3995	GOBP_CALCIUM_ION_TRANSPORT_INTO_CYTOSOL	0.580125548	0.996970545	0.018857577	0.616634914	0.929741182	50	CORO1A, ATP2B4	Bcell	ARTverylong	baseline
3996	GOBP_CATION_TRANSPORT	0.590159586	0.996970545	0.009302463	-0.560424276	-0.939397893	361	CDKN1B, CAB39, ITPR1, RGS2, CXCR4, IREB2, ATP5F1E, NSF, CD19, ATP2A3, SLC39A10, UTRN, MEF2C, SARAF, SLC38A2, NEDD4L, ITGB1, PDE4B, CLTC, ATP2A2, SEC14L1, HES1, SLC4A7, SLC30A5, ITPR2, SLC25A25, SNAP23, CTNNB1, PMPCB, SNX6, SLC7A1	Bcell	ARTverylong	baseline
3997	GOBP_CELLULAR_CARBOHYDRATE_CATABOLIC_PROCESS	0.58850333	0.996970545	0.01854398	0.688581788	0.950806868	22	TPI1, GAA	Bcell	ARTverylong	baseline
3998	GOBP_CELL_JUNCTION_ASSEMBLY	0.587844166	0.996970545	0.009819475	-0.642526452	-0.94961379	122	ARHGEF7, DST, SLK, CAPZA1, MEF2C, RAPGEF1, AIFM3, PTEN, MECP2, LDB1, JAM3, PTPRJ, CTNNB1, RAP1B, CLASP2, SEMA4D	Bcell	ARTverylong	baseline
3999	GOBP_CHLORIDE_TRANSPORT	0.592100623	0.996970545	0.01854398	0.682203708	0.942172295	24	TSPO, SLC12A9, CLIC4	Bcell	ARTverylong	baseline
4000	GOBP_CHOLESTEROL_EFFLUX	0.592515109	0.996970545	0.018410158	0.689197752	0.95057112	21	NFKBIA, PLTP	Bcell	ARTverylong	baseline
4001	GOBP_COGNITION	0.591258676	0.996970545	0.009783248	-0.659133892	-0.953179097	103	YTHDF1, ATXN1L, FOS, BTG2, MEF2C, PJA2, AMFR, ITGB1, PTEN, MECP2, UBE3A, ADNP, ATP8A1, NCSTN, NF1, UBA6	Bcell	ARTverylong	baseline
4002	GOBP_ENERGY_DERIVATION_BY_OXIDATION_OF_ORGANIC_COMPOUNDS	0.59314845	0.996970545	0.009704695	-0.616023296	-0.943057951	163	IREB2, PIK3CA, ATP5F1E, NR4A3, IFNAR2, PPP1CB, DLST, RUBCNL	Bcell	ARTverylong	baseline
4003	GOBP_EXTRINSIC_APOPTOTIC_SIGNALING_PATHWAY	0.595230302	0.996970545	0.009702709	-0.64524946	-0.945615348	114	MCL1, BIRC6, DDX3X, PHIP, SKIL, TGFBR1, STK4, MKNK2, PTEN, CASP8	Bcell	ARTverylong	baseline
4004	GOBP_FACULTATIVE_HETEROCHROMATIN_ASSEMBLY	0.592814371	0.996970545	0.00974054	-0.889541284	-1.057504684	20	BAZ2A, TASOR, SETDB2, KDM1A, PHF8, PPHLN1	Bcell	ARTverylong	baseline
4005	GOBP_FERTILIZATION	0.595255745	0.996970545	0.009624341	-0.775249258	-0.995029345	40	CD46, AIFM3, SMAD4, WDR48, UBE3A, KDM5B, IRAG2, CCT2	Bcell	ARTverylong	baseline
4006	GOBP_FIBROBLAST_MIGRATION	0.594460425	0.996970545	0.009647305	-0.819086559	-1.01939821	31	APPL2, ARHGEF7, ARID5B, ITGB1, SGPL1	Bcell	ARTverylong	baseline
4007	GOBP_HAIR_CELL_DIFFERENTIATION	0.594850884	0.996970545	0.009824857	-0.896557015	-1.053335684	16	HES1, SLC4A7, CTNNB1	Bcell	ARTverylong	baseline
4008	GOBP_HOMOTYPIC_CELL_CELL_ADHESION	0.587467363	0.996970545	0.018738817	0.636692004	0.926597392	39	CSRP1, CCL5, FLNA, FN1, PIK3CG	Bcell	ARTverylong	baseline
4009	GOBP_MAST_CELL_ACTIVATION_INVOLVED_IN_IMMUNE_RESPONSE	0.585702341	0.996970545	0.009782579	-0.831204932	-1.030057105	30	NR4A3, RASGRP1, GAB2, PIK3CD, SNAP23, SNX6, LYN	Bcell	ARTverylong	baseline
4010	GOBP_MEMBRANE_PROTEIN_ECTODOMAIN_PROTEOLYSIS	0.594732686	0.996970545	0.009653222	-0.850441275	-1.040768138	27	SNX9, ERAP1, ADAM9, RBMX, NCSTN	Bcell	ARTverylong	baseline
4011	GOBP_NEGATIVE_REGULATION_OF_EPITHELIAL_CELL_PROLIFERATION	0.587457674	0.996970545	0.009745199	-0.751796691	-0.986512124	48	CDKN1B, MEF2C, TGFBR1, KRIT1, PTEN, ATF2	Bcell	ARTverylong	baseline
4012	GOBP_NEGATIVE_REGULATION_OF_PHOSPHATASE_ACTIVITY	0.584707856	0.996970545	0.009822838	-0.884412495	-1.063141228	23	SEMA4D	Bcell	ARTverylong	baseline
4013	GOBP_NEGATIVE_REGULATION_OF_PROTEOLYSIS	0.579533589	0.996970545	0.018637446	0.54839558	0.932254156	118	GAPDH, HSP90AB1, NOP53, PEBP1, RPL5, CAST, ANXA2, CST3, EIF3H, GPX1, SNX12, NLE1, IGBP1	Bcell	ARTverylong	baseline
4014	GOBP_NEGATIVE_REGULATION_OF_TRANSFORMING_GROWTH_FACTOR_BETA_RECEPTOR_SIGNALING_PATHWAY	0.588833194	0.996970545	0.009730566	-0.816964335	-1.01996608	32	SKIL, SNX25, LEMD3, SMURF1, SMURF2, PPM1A, SNX6, SKI	Bcell	ARTverylong	baseline
4015	GOBP_NEGATIVE_REGULATION_OF_WNT_SIGNALING_PATHWAY	0.592842754	0.996970545	0.018619558	0.604806658	0.922133887	54	RACK1, EGR1, TAX1BP3, MLLT3, PFDN5	Bcell	ARTverylong	baseline
4016	GOBP_NEURON_PROJECTION_GUIDANCE	0.57690167	0.996970545	0.009897901	-0.737466601	-0.986308883	56	BMPR2, YTHDF1, SOS1, SMAD4, NOTCH2, SEMA4D	Bcell	ARTverylong	baseline
4017	GOBP_NUCLEOTIDE_TRANSPORT	0.584908308	0.996970545	0.009853853	-0.890519878	-1.058668056	20	SLC25A36, SLC25A25, LRRC8C, SLC25A24	Bcell	ARTverylong	baseline
4018	GOBP_PHOSPHOLIPID_CATABOLIC_PROCESS	0.580842233	0.996970545	0.009886355	-0.887141609	-1.0621995	22	INPP5F	Bcell	ARTverylong	baseline
4019	GOBP_POSITIVE_REGULATION_OF_CELLULAR_COMPONENT_ORGANIZATION	0.577440143	0.996970545	0.009190294	-0.548814464	-0.947893667	486	HIP1R, CDKN1B, SNX9, CNOT6L, RICTOR, DDX3X, RGS2, PHIP, BMPR2, RAB21, APPL2, PIK3CA, ARHGEF7, SETX, CNOT1, DGKD, PLEKHM2, DOCK11, CEP120, SKIL, NUMA1, ATM, PAN3, RAPGEF1, LRRK2, PPP3CC, MAPRE1, DYNC1H1, NEDD4L, ANKRD27, CD53, TGFBR1, TASOR, ADAM9, TNKS2, MAPRE2, CAND1, ICE1, MECP2, CKAP5, GNL3, FBXO38, MARK2, PTPRJ, STAP1, OSBP, VPS13D, GPR65, CDC27, CTNNB1, RAP1B, CLASP2, SEMA4D, NCK2, ATR, ABCA1, NFATC2, NEK7, MFF, SETDB2, CEP295, NMT1, RAB3GAP1, BCL2L11, ADNP, KDM1A, CNOT2, LYN, ATP8A1, PPP1R10, RAB8B, XRCC5, WHAMM, RIPOR2, DNM1L	Bcell	ARTverylong	baseline
4020	GOBP_POSITIVE_REGULATION_OF_DNA_BIOSYNTHETIC_PROCESS	0.594321692	0.996970545	0.018619558	0.632806446	0.923289595	40	HSP90AB1, HSP90AA1, MAPK3	Bcell	ARTverylong	baseline
4021	GOBP_POSITIVE_REGULATION_OF_PLASMA_MEMBRANE_BOUNDED_CELL_PROJECTION_ASSEMBLY	0.58189415	0.996970545	0.009832937	-0.73261306	-0.981934262	57	PIK3CA, DOCK11, CEP120, TGFBR1	Bcell	ARTverylong	baseline
4022	GOBP_POSITIVE_REGULATION_OF_PROTEOLYSIS_INVOLVED_IN_CELLULAR_PROTEIN_CATABOLIC_PROCESS	0.583896528	0.996970545	0.018601711	0.574236943	0.929158926	82	RACK1, GABARAP, NOP53, BCAP31, STUB1	Bcell	ARTverylong	baseline
4023	GOBP_REGULATION_OF_CHROMATIN_ASSEMBLY_OR_DISASSEMBLY	0.590428518	0.996970545	0.009774553	-0.889797122	-1.05780883	20	PIK3CA, TASOR, SETDB2, KDM1A, PHF8	Bcell	ARTverylong	baseline
4024	GOBP_REGULATION_OF_MAP_KINASE_ACTIVITY	0.585699386	0.996970545	0.018506459	0.566789068	0.927772078	89	RPS3, GSTP1, NUP62, TLR4	Bcell	ARTverylong	baseline
4025	GOBP_REGULATION_OF_MYOBLAST_DIFFERENTIATION	0.592540464	0.996970545	0.009768539	-0.893496849	-1.055577234	18	MEF2C, BTG1	Bcell	ARTverylong	baseline
4026	GOBP_REGULATION_OF_PHAGOCYTOSIS	0.577693041	0.996970545	0.018973449	0.63719171	0.934827733	42	RACK1, PYCARD, IL2RG	Bcell	ARTverylong	baseline
4027	GOBP_REGULATION_OF_T_CELL_APOPTOTIC_PROCESS	0.586559201	0.996970545	0.018261457	0.701494406	0.978144095	17	CCL5, TAPBPL	Bcell	ARTverylong	baseline
4028	GOBP_REGULATION_OF_WNT_SIGNALING_PATHWAY	0.589134602	0.996970545	0.009787934	-0.636924608	-0.947436035	128	OTULIN, DDX3X, UBR5, TLE1, RNF146, CSNK1G3, AMFR, LRRK2, USP34, NFKB1, STK4, PPM1B, SENP2, TNKS2, FOXO1, RPS12, ZRANB1, SMURF2, NFATC1, TBL1XR1, CTNNB1, PPM1A, GID8, FOXO3	Bcell	ARTverylong	baseline
4029	GOBP_RESPIRATORY_CHAIN_COMPLEX_IV_ASSEMBLY	0.583708691	0.996970545	0.009984731	-0.897664751	-1.054637127	16	COX17	Bcell	ARTverylong	baseline
4030	GOBP_RESPONSE_TO_MITOCHONDRIAL_DEPOLARISATION	0.591448591	0.996970545	0.00991832	-0.898410758	-1.053188394	15	VPS13C, TOMM7, HUWE1	Bcell	ARTverylong	baseline
4031	GOBP_RESPONSE_TO_TOPOLOGICALLY_INCORRECT_PROTEIN	0.582622724	0.996970545	0.018502056	0.55621037	0.929760919	103	RACK1, HSP90AB1, HSPA4L, HSP90AA1, SDF2L1, STUB1	Bcell	ARTverylong	baseline
4032	GOBP_RNA_DEPENDENT_DNA_BIOSYNTHETIC_PROCESS	0.591377472	0.996970545	0.018641924	0.61705349	0.924546053	48	HSP90AB1, HSP90AA1, MAPK3, NHP2, HNRNPU	Bcell	ARTverylong	baseline
4033	GOBP_RNA_PHOSPHODIESTER_BOND_HYDROLYSIS_ENDONUCLEOLYTIC	0.594225065	0.996970545	0.00964205	-0.757787425	-0.987067369	45	RNASET2, NOP14, AGO2	Bcell	ARTverylong	baseline
4034	GOBP_VASCULOGENESIS	0.593671592	0.996970545	0.009670999	-0.834798665	-1.029795308	29	SETD2, TIPARP, SGPL1, CTNNB1	Bcell	ARTverylong	baseline
4035	GOBP_VESICLE_BUDDING_FROM_MEMBRANE	0.587553242	0.996970545	0.018702626	0.649178415	0.930208937	35	S100A10, ANXA2, CHMP6, AP2M1	Bcell	ARTverylong	baseline
4036	GOBP_ZYMOGEN_ACTIVATION	0.59235892	0.996970545	0.018471305	0.686373757	0.947757977	22	S100A10, ANXA2, VSIR, PYCARD	Bcell	ARTverylong	baseline
4037	HALLMARK_IL6_JAK_STAT3_SIGNALING	0.579599619	0.996970545	0.018936188	0.63609186	0.933214136	42	LTB, GRB2, ITGA4, IRF1, IRF9, IL2RG, CSF1	Bcell	ARTverylong	baseline
4038	KEGG_LONG_TERM_DEPRESSION	0.592716462	0.996970545	0.009682214	-0.827475897	-1.025435959	30	ITPR1, GNA13, PLCB2, BRAF, ITPR2	Bcell	ARTverylong	baseline
4039	KEGG_LONG_TERM_POTENTIATION	0.578688677	0.996970545	0.009869409	-0.798070036	-1.014415529	37	ITPR1, PPP3CC, PLCB2, PPP1CB, BRAF, ITPR2, RAP1B	Bcell	ARTverylong	baseline
4040	KEGG_P53_SIGNALING_PATHWAY	0.594366719	0.996970545	0.009636143	-0.760760165	-0.988489118	44	SESN1, ATM, SESN3, CCNG1, CCNG2, PTEN, APAF1, CASP8	Bcell	ARTverylong	baseline
4041	REACTOME_BMAL1_CLOCK_NPAS2_ACTIVATES_CIRCADIAN_GENE_EXPRESSION	0.583708691	0.996970545	0.009984731	-0.897664751	-1.054637127	16	TBL1XR1, CHD9	Bcell	ARTverylong	baseline
4042	REACTOME_COOPERATION_OF_PDCL_PHLP1_AND_TRIC_CCT_IN_G_PROTEIN_BETA_FOLDING	0.595159259	0.996970545	0.009680894	-0.884864799	-1.059473411	22	CCT2, PDCL	Bcell	ARTverylong	baseline
4043	REACTOME_COPI_DEPENDENT_GOLGI_TO_ER_RETROGRADE_TRAFFIC	0.589749536	0.996970545	0.009711983	-0.730470182	-0.976951673	56	NSF, ARFGAP3, COPB1, SEC22B, RINT1	Bcell	ARTverylong	baseline
4044	REACTOME_DEFECTIVE_INTRINSIC_PATHWAY_FOR_APOPTOSIS	0.593824498	0.996970545	0.018125988	0.693939189	0.967609313	17	CAST, CDC25B	Bcell	ARTverylong	baseline
4045	REACTOME_DEGRADATION_OF_AXIN	0.578791117	0.996970545	0.018912987	0.633377573	0.933639918	43	UBA52, UBB, PSME1, PSMA7, PSMD8	Bcell	ARTverylong	baseline
4046	REACTOME_DISEASES_OF_IMMUNE_SYSTEM	0.589728727	0.996970545	0.018434124	0.693827959	0.95870441	20	NFKBIA, S100A8, TLR4, IKBKB	Bcell	ARTverylong	baseline
4047	REACTOME_DISEASES_OF_SIGNAL_TRANSDUCTION_BY_GROWTH_FACTOR_RECEPTORS_AND_SECOND_MESSENGERS	0.588253897	0.996970545	0.009511857	-0.577312339	-0.938605265	268	CDKN1B, BIRC6, EIF2AK3, RICTOR, PIK3AP1, PIK3CA, CD19, PPP2R5C, AKT3, PRKAR1A, ERBIN, PSMD6, ZMYM2, RANBP2, EML4, SOS1, PPP1CB, PSME4, CHUK, TGFBR1, RPS27A, CLTC, PPM1B, TNKS2, FOXO1, PTEN, SMAD4, BRAF, MECP2, PSMD13, HES1, GAB2, WDR48, NR4A1, CPSF6, ZC3HAV1, PIK3CD, FGFR1, TBL1XR1, FGFR1OP2, CTNNB1, RAP1B, FOXO3, NCBP1, MPRIP, IRS2, BCL2L11, CSNK1A1, CCNC, LYN	Bcell	ARTverylong	baseline
4048	REACTOME_HEDGEHOG_ON_STATE	0.578891258	0.996970545	0.018882926	0.607054504	0.930162922	56	UBA52, UBB, PSME1, PSMA7, PSMD8	Bcell	ARTverylong	baseline
4049	REACTOME_NS1_MEDIATED_EFFECTS_ON_HOST_PATHWAYS	0.590782512	0.996970545	0.009702709	-0.815912297	-1.018652628	32	RANBP2, NUP133, KPNA4, NUP98, KPNA5, NUP205, NUP54, NUP160, NUP42	Bcell	ARTverylong	baseline
4050	REACTOME_ONCOGENE_INDUCED_SENESCENCE	0.593442623	0.996970545	0.018475691	0.684030456	0.943676915	23	UBA52, UBB, MAPK3	Bcell	ARTverylong	baseline
4051	REACTOME_O_LINKED_GLYCOSYLATION_OF_MUCINS	0.585784659	0.996970545	0.009865348	-0.894215482	-1.056426227	18	ST3GAL1, ST6GAL1	Bcell	ARTverylong	baseline
4052	REACTOME_PYRUVATE_METABOLISM	0.593289344	0.996970545	0.009736549	-0.891511742	-1.056664011	19	PDK1	Bcell	ARTverylong	baseline
4053	REACTOME_RAB_REGULATION_OF_TRAFFICKING	0.591656545	0.996970545	0.009745199	-0.681321425	-0.959619703	84	GAPVD1, RAB21, DENND6A, GGA2, AKT3, ANKRD27, DENND3, DENND5A, RIC1, TBC1D14, RAB3GAP1, HPS4, RAB12, RAB8B, GABARAPL2	Bcell	ARTverylong	baseline
4054	REACTOME_RECRUITMENT_OF_NUMA_TO_MITOTIC_CENTROSOMES	0.588207985	0.996970545	0.009741871	-0.71959783	-0.975386594	62	NUMA1, MAPRE1, DYNC1H1, CKAP5, PCM1, CEP57	Bcell	ARTverylong	baseline
4055	REACTOME_REGULATION_OF_TP53_ACTIVITY_THROUGH_ACETYLATION	0.592261905	0.996970545	0.009698076	-0.859994337	-1.047599446	26	AKT3, KAT6A, GATAD2B, BRD1	Bcell	ARTverylong	baseline
4056	REACTOME_SIGNALING_BY_FGFR1	0.577870758	0.996970545	0.018689097	0.700711511	0.96645139	21	UBA52, UBB, GRB2, MAPK3	Bcell	ARTverylong	baseline
4057	REACTOME_SLC_MEDIATED_TRANSMEMBRANE_TRANSPORT	0.589040456	0.996970545	0.009782579	-0.700867857	-0.96773388	72	SLC39A10, SLC38A2, SLC4A7, SLC30A5, SLC35A3, SLC7A1	Bcell	ARTverylong	baseline
4058	REACTOME_TP53_REGULATES_METABOLIC_GENES	0.577740648	0.996970545	0.009891107	-0.731048691	-0.984032285	59	SESN1, AKT3, SESN3, PTEN, LAMTOR3, AGO2, DDIT4	Bcell	ARTverylong	baseline
4059	REACTOME_VIRAL_MESSENGER_RNA_SYNTHESIS	0.587192575	0.996970545	0.009752527	-0.801709844	-1.012420352	35	RANBP2, NUP133, NUP98, NUP205, NUP54, NUP160, NUP42	Bcell	ARTverylong	baseline
4060	BIOCARTA_TNFR1_PATHWAY	0.973149742	0.99688873	0.004759731	-0.424080783	-0.610573316	26	SPTAN1, MAP3K1, MADD	Myeloid	ARTverylong	baseline
4061	GOBP_CELLULAR_RESPONSE_TO_OSMOTIC_STRESS	0.974718259	0.99688873	0.004703723	-0.429090828	-0.60467053	22	CAB39, DDX3X, PTGS2, RCSD1, LRRC8D	Myeloid	ARTverylong	baseline
4062	GOBP_CELL_JUNCTION_ORGANIZATION	0.974320859	0.99688873	0.003163973	-0.387527039	-0.732258101	241	PTPRJ, INSR, SEMA4D, THBS1, MAPRE2, WHAMM, PTK2B, AIFM3, CAPZA1, MTSS1, NUMB, CLASP2, SMAD3, STAU1, TAOK2, GLRB, MECP2, RAB8B, LRRK2, PIP5K1C, CLASP1, PRKACA, RAPGEF2, MACF1, GRIPAP1, SIPA1L1, IL1B, HIPK1, ADNP, ARHGEF7, RAPGEF1, UBE3A, PDCD6IP, PKN2, PTEN, APP, TLR2, GPC4, MAPK14, MEF2C, DLG1, TGFB1, LDB1, CSK	Myeloid	ARTverylong	baseline
4063	GOBP_CENTRAL_NERVOUS_SYSTEM_DEVELOPMENT	0.972550407	0.99688873	0.0025152	-0.388675969	-0.758783421	395	ZBTB16, HERC1, SOS1, APAF1, B2M, ITGB1, CCNG1, TOP2B, IFNGR1, ARCN1, SETD2, PBX2, NOTCH1, MINK1, TBC1D23, ATXN1L, PPP3CC, AGTPBP1, ATM, AIFM3, RAB3GAP1, KDM2B, SUN1, PYGO2, SEC24B, IRS2, CRK, SYNJ1, NUMB, RARA, SEC16A, CHD8, ATP7A, AKT3, CEP120, LDLR, SIN3A, MECP2, LRRK2, KDM1A, RAPGEF2, RAB18, PEX13, HES1, CKB, PPP1R9B, IL1B, NCSTN, UBE3A, MTF1, B4GALT5, C3H21orf91, RERE, ARHGAP35, ATF2, FBXW11, BCL2L11, GIGYF2, PTEN, PHF8, APP, TLR2, ATRN, CREB1	Myeloid	ARTverylong	baseline
4064	GOBP_ENDOCRINE_PROCESS	0.970628591	0.99688873	0.004750754	-0.430765872	-0.610619354	23	SMAD4, RAB8B, IL1B, TMF1, RAB11FIP1	Myeloid	ARTverylong	baseline
4065	GOBP_EXTRINSIC_APOPTOTIC_SIGNALING_PATHWAY	0.97436302	0.99688873	0.003856968	-0.390872253	-0.698791234	136	TNFAIP3, BIRC6, MCL1, BCL2A1, PHIP, THBS1, DDX3X, HMGB2, TMBIM1, SMAD3, CFLAR, RB1CC1, SPI1, GCLC, MKNK2, CYLD, MADD, ITGAV, TCF7L2, EYA3, IL1B, HIPK1, BCL2L11, PTEN, SKIL, ARHGEF2, DAXX, CASP8, BCL10, TGFB1	Myeloid	ARTverylong	baseline
4066	GOBP_FATTY_ACID_BETA_OXIDATION	0.970253681	0.99688873	0.004764861	-0.41472223	-0.636096923	42	IRS2, ABCD3, HADH	Myeloid	ARTverylong	baseline
4067	GOBP_MAINTENANCE_OF_PROTEIN_LOCATION_IN_CELL	0.973902219	0.99688873	0.004728523	-0.410391684	-0.629454774	42	VPS13D, VPS13C, TAF8, SUN1, HK2, MORC3	Myeloid	ARTverylong	baseline
4068	GOBP_MULTICELLULAR_ORGANISMAL_RESPONSE_TO_STRESS	0.972246054	0.99688873	0.004738784	-0.426188164	-0.607447018	24	THBS1, MECP2, IDO1, PTEN, MEF2C, NR4A2, GCH1, EIF4E, MTOR, FBXL20	Myeloid	ARTverylong	baseline
4069	GOBP_NEGATIVE_REGULATION_OF_EXOCYTOSIS	0.970807294	0.99688873	0.004732371	-0.439282887	-0.603729724	18	NOTCH1, SPI1, RAP1B, STXBP3	Myeloid	ARTverylong	baseline
4070	GOBP_NEGATIVE_REGULATION_OF_PHOSPHATASE_ACTIVITY	0.971192798	0.99688873	0.015880595	0.399899015	0.649176432	22	PPP1R15A, LGALS3, ROCK1, FKBP1A	Myeloid	ARTverylong	baseline
4071	GOBP_NEGATIVE_REGULATION_OF_TRANSMEMBRANE_TRANSPORT	0.971550619	0.99688873	0.004705006	-0.407231033	-0.646051813	54	CAB39, THBS1, IRS2, PRKCE, ATP7A, APPL2, IL1B, INPP5K, ARL6IP5, STXBP3	Myeloid	ARTverylong	baseline
4072	GOBP_PROTEIN_LOCALIZATION_TO_LYSOSOME	0.969333333	0.99688873	0.004793502	-0.422931864	-0.623610206	31	LMBRD1, ZFYVE16, AP3B1, NCOA4, GNPTAB, GCC2	Myeloid	ARTverylong	baseline
4073	GOBP_REGULATION_OF_ANATOMICAL_STRUCTURE_MORPHOGENESIS	0.970996038	0.99688873	0.00253812	-0.389511589	-0.76048631	397	CXCL8, CALR, TNFAIP3, GBP3, ITGB1, PPP1R16B, PHIP, RAB21, MARK2, SEMA4D, THBS1, CDC42SE2, XBP1, SMURF1, RC3H1, SMURF2, NOTCH1, BRWD1, PIK3CB, PTK2B, AIFM3, HCK, MARCHF5, SEC24B, CRK, HK2, TMBIM1, CLASP2, ZRANB1, SIRT1, GAB1, DIP2B, NEDD9, CXCL10, AKT3, SARS1, RAB11A, HUWE1, TAOK2, PIK3CD, MECP2, PALM2AKAP2, ZMYM3, LRRK2, SPAG9, KRIT1, CLASP1, RAPGEF2, MACF1, NFE2L2, CYBB, DDHD2, SIPA1L1, TFRC, HES1, STAT2, IL1B, HIPK1, ADNP, ARHGEF7, ACTN4, UBE3A, DOCK5, ANKRD27, AP1AR, ARHGAP35, ATF2, SP1, STAT1, PTEN, SKIL, FOXJ2, GPC4	Myeloid	ARTverylong	baseline
4074	GOBP_REGULATION_OF_COAGULATION	0.974032652	0.99688873	0.004710565	-0.429961644	-0.605897676	22	THBS1, USF1, NFE2L2, PRKCD	Myeloid	ARTverylong	baseline
4075	GOBP_REGULATION_OF_PROTEIN_LOCALIZATION_TO_MEMBRANE	0.969879022	0.99688873	0.004350853	-0.398564226	-0.68120988	94	GBP3, ITGB1, CNST, CLTC, C2CD5, AIFM3, STX7, PRKCE, NUMB, NMT1, TMBIM1, HECTD1, LYPLA1, GRIPAP1, PPP1R9B, ZDHHC7, ATP2C1, GPC4, INPP5K, DLG1, TGFB1, CSK	Myeloid	ARTverylong	baseline
4076	GOBP_REGULATION_OF_PROTEIN_TYROSINE_KINASE_ACTIVITY	0.972514269	0.99688873	0.015877467	0.38990784	0.736502485	50	RACK1, HBEGF, PTPN2, CHMP6, RAP2B, MVP	Myeloid	ARTverylong	baseline
4077	GOBP_REGULATION_OF_REGULATED_SECRETORY_PATHWAY	0.974510137	0.99688873	0.004605328	-0.403311128	-0.653250097	63	ATP2A2, NOTCH1, SNX4, RIMS3, AP1G1, RAB3GAP1, STXBP2, SPI1, LRRK2, RAB27A	Myeloid	ARTverylong	baseline
4078	GOBP_RESPONSE_TO_THYROID_HORMONE	0.974216445	0.99688873	0.004687901	-0.440755967	-0.596523996	16	CAB39, KLF9, GCLC, HES1	Myeloid	ARTverylong	baseline
4079	KEGG_PANCREATIC_CANCER	0.973551314	0.99688873	0.004703296	-0.405582413	-0.639920126	52	SMAD4, PIK3CA, PIK3CB, SMAD3, AKT3, PIK3CD, STAT1, SMAD2, TGFB1, E2F3, BRAF, RAF1, PIK3R5	Myeloid	ARTverylong	baseline
4080	REACTOME_HOST_INTERACTIONS_OF_HIV_FACTORS	0.974710393	0.99688873	0.004210126	-0.394070962	-0.680949478	102	B2M, KPNB1, RANBP2, AP1G1, HCK, NUP133, ATP6V1H, XPO1, NUP153, DOCK2, NUP58, PSMA5, NUP205, ELOC	Myeloid	ARTverylong	baseline
4081	REACTOME_REGULATION_OF_PTEN_STABILITY_AND_ACTIVITY	0.974514667	0.99688873	0.004685335	-0.404621328	-0.640288319	53	RNF146, MKRN1, TNKS, XIAP, TNKS2, AKT3, PSMA5, PTEN, TRIM27, PSME4, RPS27A, PSMA4	Myeloid	ARTverylong	baseline
4082	REACTOME_SYNTHESIS_OF_SUBSTRATES_IN_N_GLYCAN_BIOSYTHESIS	0.973043852	0.99688873	0.004752464	-0.413714847	-0.628362494	39	GFPT1, DPM1	Myeloid	ARTverylong	baseline
4083	REACTOME_TRANSPORT_OF_INORGANIC_CATIONS_ANIONS_AND_AMINO_ACIDS_OLIGOPEPTIDES	0.968913922	0.99688873	0.004794356	-0.416900555	-0.635139829	40	SLC36A1, SLC6A6	Myeloid	ARTverylong	baseline
4084	GOBP_CELLULAR_ION_HOMEOSTASIS	0.967973231	0.996750864	0.003112562	-0.39110813	-0.744669924	267	CALR, ATP1B1, ATP13A3, ATP2A2, KCNJ2, CCDC47, MT2A, TRPM7, ERO1A, SMAD4, IREB2, PTPN6, PIK3CB, PTK2B, SLC11A2, ATP6V1H, PRKCE, SMAD3, ATP7A, CXCL10, STIM2, SELENOT, P2RY8, LRRK2, TMEM38B, ITGAV, AP3B1, PRKACA, RASA3, ITPR1, NCOA4, TFRC, CKB, ITPR3, UBE3A, ATP2C1, P2RY10, PLCG2, APP, CD38, GLRX3, TM9SF4	Myeloid	ARTverylong	baseline
4085	GOBP_POSITIVE_REGULATION_OF_CALCIUM_ION_TRANSPORT	0.968269644	0.996750864	0.004787517	-0.416615977	-0.637034528	41	ATP1B1, CXCL10, STIM2, PLCG2	Myeloid	ARTverylong	baseline
4086	GOBP_POSITIVE_REGULATION_OF_PROTEIN_DEPHOSPHORYLATION	0.968324427	0.996750864	0.004822569	-0.429280868	-0.621124389	27	PPP1R16B	Myeloid	ARTverylong	baseline
4087	GOBP_POST_GOLGI_VESICLE_MEDIATED_TRANSPORT	0.967542504	0.996750864	0.004526091	-0.402763361	-0.672911813	80	DOP1A, CNST, VPS13C, EXOC1, ARFGEF2, RP2, AP1G1, MON2, SEC16A, AP3S1, EXOC5, MACF1, LYPLA1, EPS15, VPS13A, NSF, ATP2C1, AP1AR, GGA2, KIF13A, ANKFY1, GCC2	Myeloid	ARTverylong	baseline
4088	HALLMARK_IL6_JAK_STAT3_SIGNALING	0.96821871	0.996750864	0.004738356	-0.409670127	-0.649921313	54	IFNGR1, IL17RA, CBL, CXCL10, STAT2, IL1B, IL15RA, STAT1, TLR2, CD38, IFNGR2, TGFB1, PIK3R5	Myeloid	ARTverylong	baseline
4089	REACTOME_BUDDING_AND_MATURATION_OF_HIV_VIRION	0.575813738	0.996727959	0.01869135	0.707447746	0.978537802	19	UBA52, UBB, CHMP6, PDCD6IP	Bcell	ARTverylong	baseline
4090	REACTOME_RMTS_METHYLATE_HISTONE_ARGININES	0.576065148	0.996727959	0.018896786	0.678507402	0.945905944	27	RPS2, H2AZ2	Bcell	ARTverylong	baseline
4091	GOBP_REGULATION_OF_SMOOTHENED_SIGNALING_PATHWAY	0.308610401	0.99659537	0.042988962	0.594971867	1.082339536	29	RACK1, VCP	T	NK	ARTverylong
4092	BIOCARTA_NFAT_PATHWAY	0.574472044	0.996551679	0.009957957	-0.854670859	-1.04995818	28	PIK3CA, PRKAR1A, CALR, MEF2C, PPP3CC, NFATC1, NFATC2, CSNK1A1	Bcell	ARTverylong	baseline
4093	GOBP_CELLULAR_HORMONE_METABOLIC_PROCESS	0.574135091	0.996551679	0.018901412	0.684058093	0.950485882	26	TSPO, EGR1, HSD17B10, DGAT1	Bcell	ARTverylong	baseline
4094	GOBP_OSSIFICATION	0.574877193	0.996551679	0.010000566	-0.63174037	-0.956575863	150	JUND, EIF2AK3, BMPR2, DDX5, MEF2C, SNRNP200, HIRA, SP3, DHX9, IARS1, CLTC, S1PR1, SMAD4, TRAF6, RPL38, INPPL1, ADAR, HNRNPC, DNAJC13, CCDC47, CHSY1, XYLT1, CTNNB1, SEMA4D, RBMX, BMP2K	Bcell	ARTverylong	baseline
4095	GOBP_PIGMENT_CELL_DIFFERENTIATION	0.575411313	0.996551679	0.010106085	-0.898543238	-1.055669233	16	MEF2C, ANKRD27, AP1G1, HPS4	Bcell	ARTverylong	baseline
4096	GOBP_REGULATION_OF_ACTOMYOSIN_STRUCTURE_ORGANIZATION	0.574594146	0.996551679	0.018971115	0.626463141	0.93475746	47	S100A10, CDC42, PFN1, PPM1J, RAC1	Bcell	ARTverylong	baseline
4097	GOBP_REGULATION_OF_DEFENSE_RESPONSE	0.575093948	0.996551679	0.019991575	0.497779505	0.946652068	296	MAMU-E, MAMU-DRB1, NFKBIA, HSP90AB1, GSTP1, IRF3, CCL5, HSP90AA1, NKG7, PYCARD, GPX1, IRF1, GRN, MAPK3, ZC3H12A, CADM1, ZFP36, CD96, S100A8, TLR4	Bcell	ARTverylong	baseline
4098	GOBP_TRANSFORMING_GROWTH_FACTOR_BETA_RECEPTOR_SIGNALING_PATHWAY	0.575360419	0.996551679	0.00999781	-0.680265916	-0.967718994	91	USP9X, APPL2, FOS, SKIL, SNX25, USP15, ITGB1, TGFBR1, LTBP2, LEMD3, ADAM9, SMURF1, SMAD4, ZEB1, SMURF2, PPM1A, SNX6, RNF111	Bcell	ARTverylong	baseline
4099	GOBP_PYRIMIDINE_RIBONUCLEOTIDE_METABOLIC_PROCESS	0.9667635	0.996486002	0.004753747	-0.454339821	-0.609906792	15	UCKL1, ENTPD4	Myeloid	ARTverylong	baseline
4100	GOBP_REGULATION_OF_INTRACELLULAR_TRANSPORT	0.966582526	0.996486002	0.003427796	-0.392014703	-0.731841614	208	INPP5F, RAB21, UBR5, NUMA1, DYNC1H1, UHMK1, SETD2, CTDSPL2, C2CD5, UBE2J1, SEC24B, YOD1, DNAJC13, PTGS2, NMT1, XPO1, NUP153, SMAD3, EDEM1, SIRT7, HUWE1, ICE1, SAR1A, TARDBP, SUPT6H, NUP58, LRRK2, DHX9, PRKACA, TCF7L2, GRIPAP1, IL1B, CPSF6, PRKCD, PPM1A, PCNT, TM9SF4, MAPK14, GCC2, PRKAA1, INPP5K, DENND10, TGFB1	Myeloid	ARTverylong	baseline
4101	GOBP_REGULATION_OF_PROTEIN_DEPHOSPHORYLATION	0.966456128	0.996486002	0.004746906	-0.410244592	-0.653809298	56	PPP6R3, PPP1R16B	Myeloid	ARTverylong	baseline
4102	REACTOME_UPTAKE_AND_ACTIONS_OF_BACTERIAL_TOXINS	0.966336295	0.996486002	0.004758021	-0.454889786	-0.610645067	15	ANTXR2, TXNRD1	Myeloid	ARTverylong	baseline
4103	GOBP_REGULATION_OF_ORGANELLE_ORGANIZATION	0.965697139	0.996461789	0.002028684	-0.397587535	-0.791609302	635	SSH2, CALR, RICTOR, CNOT6L, NOTCH2, INSR, PHIP, NEK7, VPS13D, SMG1, MARK2, NUMA1, DYNC1H1, SPTAN1, CDKN1B, PAN3, MTMR3, MAPRE2, OPA1, SSH1, CKAP5, MTM1, CHMP5, PIKFYVE, CLTC, CNOT1, EREG, SMAD4, VPS13C, PIK3CA, WHAMM, SNX4, DYRK1A, C2CD5, TRIM36, PPP1R10, ATM, PTK2B, RAB3GAP1, TSG101, CAPZA1, HCK, MARCHF5, CRK, PRKCE, SYNJ1, TBC1D8, XRN1, ATG3, MTSS1, TNKS, NMT1, CLASP2, SMAD3, TASOR, TENT4B, DCP2, ARHGAP17, TNKS2, SEC22B, YLPM1, TBC1D15, GCLC, HIP1R, CEP120, SENP6, SIN3A, SIRT7, HUWE1, TAOK2, SETDB2, ZEB2, VASP, MECP2, CYLD, ATF7IP, SAR1A, CYFIP2, RHPN2, LRRK2, BUB3, WAPL, TBC1D14, CLASP1, TMEM39A, DDHD2, HNRNPC, TFRC, STAT2, DUSP1, IL1B, ARHGEF7, TMEM33, MAPRE1, PRKCD, PDCD6IP, AKAP13, ANKRD27, AP1AR, ARHGAP35, ANAPC4, BCL2L11, OSBP	Myeloid	ARTverylong	baseline
4104	GOBP_CELLULAR_RESPONSE_TO_UV	0.964313183	0.996044637	0.016206739	0.390501321	0.761527317	60	TIMP1, CRIP1, CDKN1A, ERCC1	Myeloid	ARTverylong	baseline
4105	GOBP_HOMEOSTATIC_PROCESS	0.96256161	0.996044637	0.001902804	-0.403590516	-0.808176375	786	CALR, SOS1, TNFAIP3, ATP1B1, B2M, ITGB1, MCL1, INSR, PLCL2, ATP13A3, KLF13, DYNC1H1, ATP2A2, KCNJ2, OGT, TPP2, ARID4A, NR1D2, SESN3, CCDC47, MT2A, LNPEP, SEC24A, TSC22D3, TRPM7, MTM1, PDE4B, FBXL5, ERO1A, XBP1, IP6K1, ITPKB, DDX3X, SMAD4, PNPLA2, IREB2, ZNF516, RC3H1, PTPN6, NOTCH1, PIK3CA, HECTD4, ADIPOR1, DOCK11, PIK3CB, HMGB2, USF1, TXNRD1, PTK2B, THRA, SLC11A2, IRS2, ATP6V1H, PRKCE, MEX3C, WDR48, HK2, PTGS2, ADIPOR2, BRD1, XIAP, NR4A3, SMAD3, CRTC2, TENT4B, SIRT1, ATP7A, CXCL10, ZBTB7A, AKT3, GSR, SPI1, GCLC, CDK16, RASSF2, LDLR, STAU1, SIN3A, STIM2, PIK3CD, ADAR, TRAF6, SELENOT, IFIT1, P2RY8, LRRK2, TMEM38B, KRIT1, KDM1A, KDM3A, ITGAV, AP3B1, NOD2, ARMCX1, PRKACA, ABCA1, STRAP, RC3H2, LRRC8D, RASA3, ITPR1, NFE2L2, TCF7L2, HADH, NCOA4, ALAS1, TFRC, CKB, APPL2, DLD, ITPR3, LPIN1, IL1B, NCSTN, ADNP, UBE3A, MTF1, ATP2C1, P2RY10, PLCG2, SLMAP, SNX10, ERP44, STAT1, BCL2L11, GIGYF2, OSBP, APP, SKIL, CD38, GLRX3, IL15, TM9SF4, KAT7, CNBP, MAPK14, IL7R, ERN1, TAOK1, MEF2C, HK3, ARID2, PRKAA1, INPP5K, TTC39B, BCL10, DDB1, SP3, TMEM106B, LDB1, LPL, CSK, LCA5, NKIRAS1, GNA13, STEAP4, ACSL1	Myeloid	ARTverylong	baseline
4106	GOBP_NCRNA_TRANSCRIPTION	0.963413586	0.996044637	0.004848216	-0.421613414	-0.640359073	39	SIRT7, ICE1, USPL1, ZNF143, ELL2, GTF3C4, GTF3C1, GTF3C3, MTOR, IPPK, BRF1, POLR1E, TP53	Myeloid	ARTverylong	baseline
4107	GOBP_PHOSPHOLIPID_TRANSPORT	0.965008934	0.996044637	0.015868091	0.395735429	0.729697925	44	GLTP, NPC2, PLTP, DBI	Myeloid	ARTverylong	baseline
4108	GOBP_REGULATION_OF_MEMBRANE_PERMEABILITY	0.963073258	0.996044637	0.01588842	0.396411263	0.730944097	44	LAPTM5, BAD	Myeloid	ARTverylong	baseline
4109	GOBP_REGULATION_OF_PHOSPHORUS_METABOLIC_PROCESS	0.963730394	0.996044637	0.002026125	-0.400122823	-0.79770958	671	SOS1, TNFAIP3, RICTOR, PPP6R3, CAB39, IRAK3, PTPRJ, PPP1R16B, EIF2AK3, INPP5F, SAMSN1, INSR, PHIP, CCNG1, PLCL2, CCNL1, CCNG2, MARK2, OGT, SEMA4D, CDKN1B, THBS1, MTMR3, HMGCR, CBLB, ITPKB, EREG, HIPK3, DDX3X, SMAD4, PIK3IP1, PTPN6, PIK3CA, TLR8, RANBP2, RBL2, LMTK2, PIK3CB, PPP4R3B, PARP14, PRKAR1A, STK38, ATM, PTK2B, AIFM3, CBL, TSG101, RIPK2, IRS2, PRKCE, NLRC5, PTGS2, SMAD3, RAP2C, SIRT1, NEDD9, RB1CC1, ZBTB7A, RASSF2, LDLR, HEXIM1, PDCD4, TAOK2, ADAR, TRAF6, TARDBP, MADD, NSD1, PPP1R8, LRRK2, SPAG9, ABI1, DNAJC3, TNFRSF14, NOD2, RAPGEF2, AKAP8, CDK12, HRH1, CACUL1, TFRC, HES1, LPIN1, STAT2, DUSP1, PPP1R9B, IL1B, ADNP, SMG7, PTGES3, TSPYL2, PRKCD, GTF2H1, AKAP13, BRD4, PLCG2, ATF2, RPLP1, PTEN, OSBP, APP, TAOK3, IL15, ARHGEF2, FBXO7, TRIM27, HDAC2, NCK1, ERN1, TAOK1, MEF2C, UBE2B, UNC119, PRKAA1, DAXX, INPP5K, BCL10, DLG1, TGFB1, LDB1, LCP2, CSK, BRAF, ACSL1, PLEK, RAF1, PIK3R5, CCNT2, LPCAT1, GPD1L, PPM1F	Myeloid	ARTverylong	baseline
4110	GOBP_REGULATION_OF_PROTEASOMAL_UBIQUITIN_DEPENDENT_PROTEIN_CATABOLIC_PROCESS	0.963704838	0.996044637	0.004472914	-0.402789798	-0.683185694	89	MDM2, RNF19B, OGT, RNF144B, MTM1, PIAS1, XPO1, GCLC, LRRK2, HECTD1, NFE2L2, RNF19A, MKRN2, ZER1, ARIH1, COP1, TLK2	Myeloid	ARTverylong	baseline
4111	GOBP_REGULATION_OF_RECEPTOR_MEDIATED_ENDOCYTOSIS	0.964288765	0.996044637	0.004777685	-0.41274514	-0.654799668	54	B2M, INSR, RAB21, PIK3CB, ATXN2, CBL, SYNJ1, NUMB, DGKD, HIP1R, ANKRD13D, ITGAV, ANKRD13A, AAK1, PLCG2, APP, SCYL2, UNC119	Myeloid	ARTverylong	baseline
4112	GOBP_RESPONSE_TO_ANTIBIOTIC	0.965032258	0.996044637	0.004836247	-0.426754582	-0.629246779	31	MDM2, CDKN1B, CBL, ATP7A, KDM5B, PPP2CB, KDM1A	Myeloid	ARTverylong	baseline
4113	GOBP_SOMATIC_DIVERSIFICATION_OF_IMMUNOGLOBULINS	0.963317316	0.996044637	0.004829408	-0.419100445	-0.644811418	43	RIF1, SUPT6H, TFRC, MSH6, NSD2, TGFB1, HMCES, PTPRC, LIG4, HSPD1, ATAD5, CD28, MCM3AP	Myeloid	ARTverylong	baseline
4114	REACTOME_G1_S_DNA_DAMAGE_CHECKPOINTS	0.964880684	0.996044637	0.015949743	0.392737898	0.744664604	51	UBA52, CDKN1A, PSMA7, PSME1, UBB, PSME2, PSMB6, PSMD8, PSMB3, PSMB7	Myeloid	ARTverylong	baseline
4115	REACTOME_PLASMA_LIPOPROTEIN_CLEARANCE	0.962052424	0.99592751	0.004825561	-0.449653999	-0.622056425	19	CLTC, LDLR	Myeloid	ARTverylong	baseline
4116	REACTOME_TRANSCRIPTIONAL_REGULATION_BY_VENTX	0.573087463	0.995870467	0.009966185	-0.863130498	-1.056297181	27	NFKB1, CDC27, CTNNB1	Bcell	ARTverylong	baseline
4117	GOBP_REGULATION_OF_VIRAL_GENOME_REPLICATION	0.572786718	0.995827077	0.009957272	-0.763519604	-0.999378057	47	DDX3X, TOP2B, IFI16, DDB1, TASOR, STAU1, ADAR, ZC3HAV1	Bcell	ARTverylong	baseline
4118	BIOCARTA_P38MAPK_PATHWAY	0.949038038	0.995765926	0.015897822	0.409045591	0.694698138	28	RAC1, CDC42, GRB2	Myeloid	ARTverylong	baseline
4119	GOBP_ADENYLATE_CYCLASE_MODULATING_G_PROTEIN_COUPLED_RECEPTOR_SIGNALING_PATHWAY	0.957746479	0.995765926	0.004805898	-0.414018107	-0.666155124	60	PDE4B, GNG2, CXCL10, ADGRG3, RAPGEF2, ABCA1, AKAP13, RGS1, GNA13, CALCRL, ADCY7	Myeloid	ARTverylong	baseline
4120	GOBP_CELLULAR_RESPONSE_TO_AMYLOID_BETA	0.961046597	0.995765926	0.015779608	0.402241915	0.68853999	29	FCGR2B, CD36, CACNA1A	Myeloid	ARTverylong	baseline
4121	GOBP_CELLULAR_RESPONSE_TO_UNFOLDED_PROTEIN	0.953996792	0.995765926	0.004764861	-0.413765629	-0.678223149	69	EIF2AK3, ERO1A, XBP1, TM7SF3, YOD1, AMFR, HSPA13, DNAJB9, NFE2L2, TMEM33, BCL2L11, NCK1, ERN1, DAXX, NCK2, CREB3L2, QRICH1, MBTPS1, DERL2, EIF2AK2, VAPB, ATF3	Myeloid	ARTverylong	baseline
4122	GOBP_CELL_REDOX_HOMEOSTASIS	0.953528399	0.995765926	0.004954685	-0.446447712	-0.642776261	26	ERO1A, TXNRD1, GSR, GCLC, SELENOT, KRIT1, NFE2L2, DLD, ERP44, GLRX3	Myeloid	ARTverylong	baseline
4123	GOBP_CYTOCHROME_COMPLEX_ASSEMBLY	0.961563183	0.995765926	0.004834965	-0.44393787	-0.625592835	22	COX17	Myeloid	ARTverylong	baseline
4124	GOBP_CYTOKINETIC_PROCESS	0.960591767	0.995765926	0.004851636	-0.447433216	-0.626600287	21	CHMP5, PDCD6IP, MITD1, ANXA11	Myeloid	ARTverylong	baseline
4125	GOBP_EPITHELIAL_CELL_DIFFERENTIATION	0.958607096	0.995765926	0.025377757	0.374171213	0.879436354	244	VIM, TAGLN2, GPX1, ZFP36L1, ZFP36, PSAP, MSN, CDC42, ANXA1, KCNQ1, LGALS3, RBPJ, RAB1B, ROCK1, ACADVL, PLOD3, TPP1, ZNF703, MYD88, EZR, PGK1, RAP2B	Myeloid	ARTverylong	baseline
4126	GOBP_GLUTAMATE_METABOLIC_PROCESS	0.960611757	0.995765926	0.004815302	-0.463170516	-0.621761137	15	GCLC	Myeloid	ARTverylong	baseline
4127	GOBP_GPI_ANCHOR_METABOLIC_PROCESS	0.950797188	0.995765926	0.00494442	-0.459994072	-0.640359796	20	DPM1, PIGA, PIGS	Myeloid	ARTverylong	baseline
4128	GOBP_HEART_GROWTH	0.954492666	0.995765926	0.004941426	-0.435179516	-0.644413869	32	NOTCH1, CTDP1, PRKAR1A, AKAP13, PTEN, MAPK14, MEF2C, ARID2	Myeloid	ARTverylong	baseline
4129	GOBP_JNK_CASCADE	0.961209006	0.995765926	0.004353005	-0.400993838	-0.692912118	102	PJA2, HIPK3, MINK1, MAPK8IP3, PTK2B, AIFM3, RIPK2, XIAP, PER1, SMAD3, RB1CC1, RASSF2, PDCD4, TAOK2, TRAF6, CYLD, LRRK2, NOD2, ITCH, IL1B, ATF2, APP, TAOK3, MBIP, TAOK1, DAXX	Myeloid	ARTverylong	baseline
4130	GOBP_MITOCHONDRIAL_RNA_METABOLIC_PROCESS	0.960634674	0.995765926	0.004903366	-0.435082945	-0.632820315	28	SLIRP, PRKAA1, TFB2M, TFAM, LRPPRC	Myeloid	ARTverylong	baseline
4131	GOBP_NEGATIVE_REGULATION_OF_CELLULAR_AMIDE_METABOLIC_PROCESS	0.955966866	0.995765926	0.004112934	-0.399916087	-0.710643522	129	CALR, CNOT6L, EIF2AK3, PAN3, YTHDF1, TNRC6B, CNOT1, DDX3X, TUT7, DCP1A, IREB2, YTHDF3, RC3H1, XRN1, RARA, TENT4B, DCP2, SRP9, TARDBP, IGF2BP3, DHX9, PAIP1, RC3H2, LARP1	Myeloid	ARTverylong	baseline
4132	GOBP_NEGATIVE_REGULATION_OF_PROTEIN_KINASE_B_SIGNALING	0.959438578	0.995765926	0.004872156	-0.439243625	-0.629572854	25	PTPRJ, LEMD2, MTM1, PIK3CB, SIRT1	Myeloid	ARTverylong	baseline
4133	GOBP_OLIGOSACCHARIDE_METABOLIC_PROCESS	0.955430679	0.995765926	0.004906359	-0.445907625	-0.635553214	24	MANBA, BRAF, ST3GAL4	Myeloid	ARTverylong	baseline
4134	GOBP_PINOCYTOSIS	0.952505242	0.995765926	0.004911491	-0.466871994	-0.636911647	17	MAPKAPK2, DOCK2, APPL2, ANKFY1, APPL1	Myeloid	ARTverylong	baseline
4135	GOBP_PORPHYRIN_CONTAINING_COMPOUND_METABOLIC_PROCESS	0.948556927	0.995765926	0.005000464	-0.44042198	-0.65217691	32	IREB2, SLC11A2, ALAD, ALAS1, SUCLA2	Myeloid	ARTverylong	baseline
4136	GOBP_POSITIVE_REGULATION_OF_CELLULAR_AMIDE_METABOLIC_PROCESS	0.958769181	0.995765926	0.00435688	-0.401895791	-0.695822599	104	THBS1, UHMK1, YTHDF1, IFNGR1, DDX3X, YTHDF3, PTK2B, RPL26, TENT4B, DHX29, DNAJC3, NOD2, DHX9, PAIP1, NFE2L2, LARP1, PRKCD, EIF2S3, SP1, TENT4A, CNBP, NCK1	Myeloid	ARTverylong	baseline
4137	GOBP_POSITIVE_REGULATION_OF_CYTOKINESIS	0.954773009	0.995765926	0.004888829	-0.463900653	-0.632858113	17	PRKCE, PKN2	Myeloid	ARTverylong	baseline
4138	GOBP_POSITIVE_REGULATION_OF_DOUBLE_STRAND_BREAK_REPAIR_VIA_HOMOLOGOUS_RECOMBINATION	0.949102677	0.995765926	0.015913517	0.410145109	0.6918299	27	ACTR2, ERCC6	Myeloid	ARTverylong	baseline
4139	GOBP_POSITIVE_REGULATION_OF_SIGNAL_TRANSDUCTION_BY_P53_CLASS_MEDIATOR	0.954498759	0.995765926	0.004895243	-0.459984666	-0.632181274	18	DDX5, RPS20, ATM, RPL26, HEXIM1	Myeloid	ARTverylong	baseline
4140	GOBP_REGULATION_OF_AUTOPHAGY_OF_MITOCHONDRION	0.951321519	0.995765926	0.004995757	-0.445230436	-0.647579659	28	VPS13D, VPS13C	Myeloid	ARTverylong	baseline
4141	GOBP_REGULATION_OF_CYCLASE_ACTIVITY	0.950059809	0.995765926	0.004920898	-0.47873982	-0.642661405	15	MAPK14, NF1, MAPK8	Myeloid	ARTverylong	baseline
4142	GOBP_REGULATION_OF_GLIOGENESIS	0.954127257	0.995765926	0.00494057	-0.42922275	-0.651916362	39	NOTCH1, SYNJ1, LDLR, HES1, IL1B, TLR2, HDAC2, TGFB1	Myeloid	ARTverylong	baseline
4143	GOBP_REGULATION_OF_JNK_CASCADE	0.951562242	0.995765926	0.017095423	0.388899803	0.795964742	79	GSTP1, PYCARD, CDC42, FCGR2B, LTBR	Myeloid	ARTverylong	baseline
4144	GOBP_REGULATION_OF_MITOCHONDRION_ORGANIZATION	0.954318051	0.995765926	0.004478921	-0.406191377	-0.697882859	98	VPS13D, OPA1, VPS13C, MARCHF5, NMT1, GCLC, HIP1R, SIRT7, HUWE1, LRRK2, DDHD2, TFRC, STAT2, BCL2L11, FBXO7	Myeloid	ARTverylong	baseline
4145	GOBP_REGULATION_OF_STRESS_ACTIVATED_PROTEIN_KINASE_SIGNALING_CASCADE	0.961635801	0.995765926	0.004191936	-0.398225185	-0.697760901	115	PJA2, HIPK3, MINK1, MAPK8IP3, PTK2B, RIPK2, XIAP, PER1, RB1CC1, SPI1, RASSF2, PDCD4, TAOK2, TRAF6, CYLD, NOD2, NBR1, ITCH, DUSP1, IL1B, APP, TAOK3, KLHDC10, MBIP, TAOK1, ARL6IP5, DLG1	Myeloid	ARTverylong	baseline
4146	GOBP_REGULATION_OF_T_HELPER_1_TYPE_IMMUNE_RESPONSE	0.952238423	0.995765926	0.004907642	-0.471768923	-0.638497273	16	RIPK2, IL1B	Myeloid	ARTverylong	baseline
4147	GOBP_RESPONSE_TO_AMYLOID_BETA	0.95896679	0.995765926	0.015843147	0.402237439	0.693334686	30	FCGR2B, CD36, CACNA1A	Myeloid	ARTverylong	baseline
4148	GOBP_RESPONSE_TO_ANGIOTENSIN	0.956941891	0.995765926	0.004860613	-0.465023631	-0.629368121	16	PTGS2, AHCYL1, NFE2L2, CYBB, PRKCD	Myeloid	ARTverylong	baseline
4149	GOBP_RESPONSE_TO_MINERALOCORTICOID	0.9587523	0.995765926	0.004849071	-0.457948218	-0.624737739	17	FOS, CYBB	Myeloid	ARTverylong	baseline
4150	GOBP_SKELETAL_SYSTEM_DEVELOPMENT	0.949434541	0.995765926	0.003829527	-0.400312183	-0.736949131	180	ZBTB16, EIF2AK3, NOTCH2, SEMA4D, TIPARP, SETD2, ETS2, BBX, PTPN6, CHSY1, FLI1, THRA, MEX3C, WDR48, RARA, SMAD3, INPPL1, ATP7A, RASSF2, SGPL1, TMEM38B, ABI1, CHST11, MTHFD1, MBTD1, TRPS1, ARID5B, AKAP13, ATF2, SNX10, NSD2, MAPK14, ANKRD11, MEF2C, SMAD2, DLG1, SP3, TGFB1	Myeloid	ARTverylong	baseline
4151	GOBP_SOMATIC_DIVERSIFICATION_OF_IMMUNOGLOBULINS_INVOLVED_IN_IMMUNE_RESPONSE	0.961251991	0.995765926	0.004883271	-0.432424599	-0.63454547	30	RIF1, SUPT6H, TFRC, MSH6, NSD2, TGFB1, HMCES, PTPRC, LIG4, HSPD1, ATAD5	Myeloid	ARTverylong	baseline
4152	GOBP_TETRAPYRROLE_BIOSYNTHETIC_PROCESS	0.960320865	0.995765926	0.004857621	-0.440548189	-0.627914396	24	IREB2, SLC11A2, ALAD, ALAS1, SUCLA2	Myeloid	ARTverylong	baseline
4153	HALLMARK_ESTROGEN_RESPONSE_LATE	0.959819768	0.995765926	0.004501654	-0.404949085	-0.688080117	90	FKBP5, AFF1, XBP1, PTPN6, FOS, ELOVL5, AMFR, PDCD4	Myeloid	ARTverylong	baseline
4154	HALLMARK_HEDGEHOG_SIGNALING	0.948183646	0.995765926	0.004954685	-0.472662532	-0.64481116	17	ETS2, LDB1, RASA1, TLE1, NF1, CELSR1	Myeloid	ARTverylong	baseline
4155	HALLMARK_REACTIVE_OXYGEN_SPECIES_PATHWAY	0.954626335	0.995765926	0.015935547	0.399420235	0.724501935	40	FTL, ATOX1, HHEX, LSP1, FES	Myeloid	ARTverylong	baseline
4156	HALLMARK_TGF_BETA_SIGNALING	0.953143535	0.995765926	0.015951322	0.400825884	0.727051619	40	RAB31, PPP1R15A, UBE2D3, PPP1CA	Myeloid	ARTverylong	baseline
4157	KEGG_PATHOGENIC_ESCHERICHIA_COLI_INFECTION	0.959612278	0.995765926	0.015785783	0.404061866	0.686234082	28	CD14, CDC42, TUBB2B, ROCK1, EZR	Myeloid	ARTverylong	baseline
4158	KEGG_VIBRIO_CHOLERAE_INFECTION	0.958716385	0.995765926	0.004887547	-0.428581595	-0.639562001	34	ERO1A, ATP6V1H, ATP6V1B2, PRKACA, PLCG2, ACTB, SEC61G, ATP6V1E1, SEC61A2	Myeloid	ARTverylong	baseline
4159	REACTOME_BASE_EXCISION_REPAIR	0.95479181	0.995765926	0.00493886	-0.434433792	-0.645539394	33	POLE3, LIG1	Myeloid	ARTverylong	baseline
4160	REACTOME_BMAL1_CLOCK_NPAS2_ACTIVATES_CIRCADIAN_GENE_EXPRESSION	0.958481208	0.995765926	0.004845224	-0.462317414	-0.625705497	16	CHD9, NCOA2, NCOA1, TBL1XR1, NCOA6, ARNTL	Myeloid	ARTverylong	baseline
4161	REACTOME_CELL_DEATH_SIGNALLING_VIA_NRAGE_NRIF_AND_NADE	0.957310795	0.995765926	0.004889257	-0.423283339	-0.651247054	43	SOS1, APH1B, TRAF6, ARHGEF1, NCSTN, ARHGEF7, AKAP13, BCL2L11, ARHGEF2, NET1, FGD3, GNA13, RPS27A, TRIO	Myeloid	ARTverylong	baseline
4162	REACTOME_DEATH_RECEPTOR_SIGNALLING	0.958413042	0.995765926	0.004575787	-0.406291324	-0.683519023	84	SOS1, TNFAIP3, BIRC3, APH1B, RIPK2, XIAP, CFLAR, TRAF6, CYLD, MADD, ARHGEF1, CASP10, NCSTN, ARHGEF7, OTULIN, AKAP13, BCL2L11, ARHGEF2, HDAC2, NET1, FGD3, CASP8	Myeloid	ARTverylong	baseline
4163	REACTOME_ENDOSOMAL_SORTING_COMPLEX_REQUIRED_FOR_TRANSPORT_ESCRT	0.959291352	0.995765926	0.004867881	-0.441853015	-0.629774168	24	CHMP5, VPS37B, TSG101, VPS37A	Myeloid	ARTverylong	baseline
4164	REACTOME_GPCR_LIGAND_BINDING	0.959567823	0.995765926	0.004708427	-0.410392073	-0.67269339	69	CXCL8, GNG2, CXCL10, HRH1, P2RY10, APP	Myeloid	ARTverylong	baseline
4165	REACTOME_INTERLEUKIN_1_FAMILY_SIGNALING	0.95763268	0.995765926	0.004445872	-0.404354776	-0.69398917	97	IRAK3, PTPN6, PTPN12, RIPK2, CUL1, SMAD3, PELI1, TRAF6, PSMA5, NOD2, IL1B, FBXW11, APP	Myeloid	ARTverylong	baseline
4166	REACTOME_IRON_UPTAKE_AND_TRANSPORT	0.951880367	0.995765926	0.015949743	0.404343227	0.708418571	33	FTL, UBA52, UBB, TCIRG1, ATP6AP1, ATP6V0E1, ATP6V0D1	Myeloid	ARTverylong	baseline
4167	REACTOME_NEGATIVE_REGULATION_OF_MET_ACTIVITY	0.958732057	0.995765926	0.00483411	-0.466708556	-0.626510609	15	PTPRJ, CBL, EPS15	Myeloid	ARTverylong	baseline
4168	REACTOME_P75_NTR_RECEPTOR_MEDIATED_SIGNALLING	0.959640573	0.995765926	0.016154628	0.393075234	0.755322096	55	RAC1, ARHGDIA, UBA52, UBB, PSENEN, RTN4, MYD88, TIAM1, APH1A	Myeloid	ARTverylong	baseline
4169	REACTOME_REGULATION_OF_RUNX3_EXPRESSION_AND_ACTIVITY	0.960994888	0.995765926	0.004864461	-0.418527023	-0.649977429	46	MDM2, SMURF1, SMURF2	Myeloid	ARTverylong	baseline
4170	REACTOME_SIGNALING_BY_NOTCH4	0.955380243	0.995765926	0.004798631	-0.415604178	-0.671975408	62	NOTCH2, APH1B, NOTCH1, CUL1, SMAD3, PSMA5, HES1, NCSTN	Myeloid	ARTverylong	baseline
4171	GOBP_ENDOPLASMIC_RETICULUM_TO_CYTOSOL_TRANSPORT	0.572180066	0.9956328	0.009998499	-0.880546879	-1.068105068	25	UBE2J1, EDEM1	Bcell	ARTverylong	baseline
4172	REACTOME_TOLL_LIKE_RECEPTOR_TLR1_TLR2_CASCADE	0.57239925	0.9956328	0.018885234	0.591972347	0.93434159	69	UBA52, NFKBIA, UBB, MAPK3, S100A8, TLR4	Bcell	ARTverylong	baseline
4173	GOBP_DORSAL_VENTRAL_PATTERN_FORMATION	0.307120455	0.995615954	0.013893893	-0.805993923	-1.109134311	21	CTNNB1, DDIT3, PRKACB, SMAD2, PTCH1, AXIN2	T	NK	ARTverylong
4174	GOBP_EMBRYONIC_ORGAN_MORPHOGENESIS	0.307393683	0.995615954	0.01302302	-0.726704036	-1.107519973	68	ZEB1, RPL38, HIF1A, INSIG1, SETD2, TGFBR2, CTNNB1, TMED2, MIB1, SEC24B, TGFBR1, SMAD2	T	NK	ARTverylong
4175	GOBP_ESTABLISHMENT_OF_SPINDLE_ORIENTATION	0.307159175	0.995615954	0.013892703	-0.805978723	-1.109113394	21	NUMA1, CLASP1, PAFAH1B1, NDEL1	T	NK	ARTverylong
4176	GOBP_RAS_PROTEIN_SIGNAL_TRANSDUCTION	0.307896416	0.995615954	0.012557259	-0.679736425	-1.081796403	176	ITPKB, HACE1, RAB21, ARHGEF1, GRAP, OGT, GRAP2, ARFGEF2, GPR65, ERBIN, JUN, MAPRE2, RAP2C, RIPOR2, KRAS, RALGPS2, RHOB, RAP1A, GPR174, RASA2, P2RY10, TRIM28, ARFGEF1, RAP1B, RASGRP1, RHOA, CDC42SE2, GNA13, RASGEF1B, PSD4, NF1, FBXO8, RAB35, RAB12, GARRE1, BCL6, CRK, RRAS2, ZNF304, RAB33B, AUTS2	T	NK	ARTverylong
4177	KEGG_CHRONIC_MYELOID_LEUKEMIA	0.308026576	0.995615954	0.013164535	-0.741372733	-1.110924728	54	AKT3, NFKB1, PIK3CA, CDKN1B, SMAD4, KRAS, STAT5A, TGFBR2, BRAF, STAT5B, PIK3CD, HDAC2, TGFBR1, MDM2, CRK	T	NK	ARTverylong
4178	REACTOME_PYRUVATE_METABOLISM_AND_CITRIC_ACID_TCA_CYCLE	0.307597628	0.995615954	0.013528356	-0.771004388	-1.112716195	35	PDK1, DLST, SUCLG2, ME2, SUCLA2, PPARD	T	NK	ARTverylong
4179	GOBP_NEGATIVE_REGULATION_OF_DEPHOSPHORYLATION	0.947158672	0.995295587	0.015968713	0.407614297	0.70260275	30	YWHAB, PPP1R15A, LGALS3, ROCK1	Myeloid	ARTverylong	baseline
4180	GOBP_POSITIVE_REGULATION_OF_PEPTIDYL_SERINE_PHOSPHORYLATION	0.947379734	0.995295587	0.005007311	-0.42981073	-0.664999999	45	PIK3CA, RIPK2, PTGS2, TFRC, APP, TGFB1, BRAF, RAF1, STK4	Myeloid	ARTverylong	baseline
4181	GOBP_POSITIVE_REGULATION_OF_AXONOGENESIS	0.571634035	0.995260608	0.009977857	-0.832622681	-1.036244657	31	BMPR2, SKIL, SEMA4D, ADNP	Bcell	ARTverylong	baseline
4182	GOBP_SCHWANN_CELL_DEVELOPMENT	0.571523905	0.995260608	0.010208893	-0.900488998	-1.055624672	15	NF1, SKI	Bcell	ARTverylong	baseline
4183	REACTOME_SYNTHESIS_OF_PIPS_AT_THE_PLASMA_MEMBRANE	0.57128956	0.995260608	0.009972362	-0.776928574	-1.006581679	43	PIK3CA, PLEKHA2, MTMR3, PI4K2B, PTEN, MTMR6, INPPL1, PIK3CD, MTMR14, MTMR1, PLEKHA1, INPP5D	Bcell	ARTverylong	baseline
4184	BIOCARTA_AT1R_PATHWAY	0.939867992	0.994694395	0.005053548	-0.47212747	-0.657250754	20	SOS1, MAP3K1, PTK2B	Myeloid	ARTverylong	baseline
4185	BIOCARTA_CREB_PATHWAY	0.933079457	0.994694395	0.005105818	-0.490313689	-0.668891052	17	SOS1, PIK3CA, PRKAR1A	Myeloid	ARTverylong	baseline
4186	GOBP_AMYLOID_BETA_CLEARANCE	0.940767448	0.994694395	0.005058259	-0.458893793	-0.657737662	25	INSR, HMGCR, IFNGR1, CLTC, RAB11A, LDLR	Myeloid	ARTverylong	baseline
4187	GOBP_ANATOMICAL_STRUCTURE_HOMEOSTASIS	0.938028731	0.994694395	0.004377967	-0.408340047	-0.720559618	122	TNFAIP3, B2M, ITGB1, MTM1, NOTCH1, PTK2B, PTGS2, AKT3, TRAF6, NOD2, STRAP, TFRC, MTF1, SNX10, GIGYF2, CD38, TAOK1, PRKAA1, LDB1, CSK, LCA5, NKIRAS1, LPCAT1	Myeloid	ARTverylong	baseline
4188	GOBP_ANGIOGENESIS_INVOLVED_IN_WOUND_HEALING	0.940832194	0.994694395	0.005013304	-0.490788643	-0.658835773	15	TNFAIP3, XBP1, PIK3CB, ADIPOR2	Myeloid	ARTverylong	baseline
4189	GOBP_APOPTOTIC_MITOCHONDRIAL_CHANGES	0.938862559	0.994694395	0.016759284	0.3960665	0.788789446	68	GPX1, PYCARD, LMNA, FIS1	Myeloid	ARTverylong	baseline
4190	GOBP_ATTACHMENT_OF_SPINDLE_MICROTUBULES_TO_KINETOCHORE	0.941637743	0.994694395	0.005033851	-0.46585242	-0.656474601	22	BUB3, CENPC, ABRAXAS1, RCC2, ABRAXAS2, APC, MIS12	Myeloid	ARTverylong	baseline
4191	GOBP_BLOOD_VESSEL_REMODELING	0.918714151	0.994694395	0.005253494	-0.501448998	-0.689167901	18	MDM2, TMBIM1, ATP7A	Myeloid	ARTverylong	baseline
4192	GOBP_BRANCHING_MORPHOGENESIS_OF_AN_EPITHELIAL_TUBE	0.932597674	0.994694395	0.016231292	0.404370968	0.76217855	49	CTSH, PPP1CA	Myeloid	ARTverylong	baseline
4193	GOBP_CELLULAR_COMPONENT_DISASSEMBLY	0.926320429	0.994694395	0.003626615	-0.408788906	-0.779260213	271	APAF1, IRAK3, ASPH, INSR, VPS13D, MARK2, ATP2A2, SPTAN1, SETX, MAPRE2, CKAP5, CHMP5, VPS13C, PIK3CA, EPG5, TSG101, CAPZA1, SYNJ1, HK2, ATG3, CLASP2, NAPB, RB1CC1, SCAF4, HUWE1, GABARAPL2, GFM2, CLASP1, DHX8, TMEM39A, SMARCD2, SUPT16H, LPIN1, PPP1R9B, NSF	Myeloid	ARTverylong	baseline
4194	GOBP_CELLULAR_IRON_ION_HOMEOSTASIS	0.946234247	0.994694395	0.005023577	-0.438237731	-0.660703337	37	SMAD4, IREB2, SLC11A2, NCOA4, TFRC, GLRX3, STEAP4	Myeloid	ARTverylong	baseline
4195	GOBP_CELLULAR_RESPONSE_TO_OXYGEN_CONTAINING_COMPOUND	0.946286975	0.994694395	0.002540296	-0.40417463	-0.800294555	541	CXCL8, TP53INP1, TNFAIP3, MDM2, IRF8, GUCY1B1, RAB12, UBR2, INSR, PHIP, GABPA, OGT, SETX, SESN3, GRK2, SSH1, STK26, PDE4B, KLF9, CHMP5, XBP1, SMAD4, PIK3CA, ADIPOR1, FOS, HMGB2, C2CD5, LPIN2, NCOA3, USF1, GNG2, ATM, PTK2B, AIFM3, HCK, RIPK2, IRS2, CRK, PRKCE, XRN1, PTGS2, RARA, NR4A3, SIRT1, GAB1, MTR, ATP7A, CFLAR, CXCL10, SPI1, GCLC, CDK16, ZNF106, LDLR, PIK3C2A, SIN3A, PDCD4, UBR1, TRAF6, SELENOT, TICAM1, NLRP3, AP3S1, STAT5A, RAB8B, NR4A1, LRRK2, KDM1A, AHCYL1, NOD2, PRKACA, RAPGEF2, ABCA1, AKAP8, NFE2L2, CYBB, HRH1, NCOA4, LARP1, PRPF8, TRIM5, HES1, APPL2, LPIN1, PPP1R9B, IL1B, NCSTN, RAPGEF1, ZDHHC7, PRKCD, LCOR, PLCG2, OSER1, RRAGD, SP1, STAT1, BCL2L11, OSBP, APP, TLR2, IL15, CREB1, ARHGEF2, MAPK14, CPEB1, HDAC2, NCK1, ERN1, NET1, MEF2C, ERCC6L2	Myeloid	ARTverylong	baseline
4196	GOBP_CELL_PROJECTION_ORGANIZATION	0.944287224	0.994694395	0.002403495	-0.407257382	-0.810883304	634	HERC1, SOS1, B2M, ITGB1, PPP1R16B, NOTCH2, INPP5F, INSR, RAB21, MARK2, SEMA4D, UHMK1, SETX, YTHDF1, TOP2B, STK26, USP9X, SMAD4, SMURF1, NOTCH1, PIK3CA, WHAMM, MINK1, TBC1D23, MAPK8IP3, LMTK2, DOCK11, RILPL2, DENND5A, RP2, PTK2B, AIFM3, SLC11A2, SEC24B, CRK, TBC1D8, ATG3, MTSS1, SPG11, NUMB, GALNT11, IFT57, RAP2C, INPPL1, DIP2B, MTR, ATP7A, USP33, CFLAR, NRN1, KIDINS220, RAB11A, TBC1D15, CDK16, CEP120, SIN3A, TAOK2, VASP, MECP2, CYLD, ATF1, SNX1, FRYL, CYFIP2, RAB8B, LRRK2, SPAG9, LRIG2, ABI1, KDM1A, EXOC5, TBC1D14, RAPGEF2, MACF1, NFE2L2, FBXO38, CEP350, SIPA1L1, HES1, PPP1R9B, ADNP, ARHGEF7, RAPGEF1, UBE3A, MAPRE1, PRKCD, TTC17, B4GALT5, C3H21orf91, RERE, RAB35, MTSS2, ZDHHC17, ANKRD27, PKN2, ARHGAP35, PCNT, SNX10, ACAP3, PTEN, RETREG3, APP, TAOK3, SKIL, CD38, TTC39C, CREB1, FBXO7, MANF, HDAC2, NCK1, TAOK1, MEF2C, UBE2B, FGD3, INPP5K, TMEM106B, FNBP1L, LCA5, SPART, PLEK, ULK1, MBOAT1, RAP1B, AKIRIN1, PCM1, NCK2, ARL3, NR4A2, PMP22, TRIO, TAPT1, CREB3L2, SLC9A6, WDR11, RAB5A, MAP1S, PLEKHA1, PDCL, FXR2	Myeloid	ARTverylong	baseline
4197	GOBP_CELL_SUBSTRATE_JUNCTION_ORGANIZATION	0.938666259	0.994694395	0.016425611	0.399755828	0.775667727	58	S100A10, RAC1, IQSEC1, ROCK1, LAMTOR2	Myeloid	ARTverylong	baseline
4198	GOBP_CHOLESTEROL_EFFLUX	0.939289976	0.994694395	0.016161122	0.416592459	0.692416066	25	NPC2, PLTP, RXRA, GPS2	Myeloid	ARTverylong	baseline
4199	GOBP_CYTOSOLIC_CALCIUM_ION_TRANSPORT	0.913698187	0.994694395	0.017305945	0.399368067	0.808136214	74	CORO1A, DIAPH1, CYBA, ATP2B1, TMBIM6, GSTM4, TRPV2, SMDT1, CALM3, LYN, FKBP1A	Myeloid	ARTverylong	baseline
4200	GOBP_DETECTION_OF_STIMULUS_INVOLVED_IN_SENSORY_PERCEPTION	0.908818621	0.994694395	0.005349522	-0.518598665	-0.707477711	17	NR2F6, PLCB2	Myeloid	ARTverylong	baseline
4201	GOBP_EMBRYO_IMPLANTATION	0.929251351	0.994694395	0.005163715	-0.477039286	-0.676212856	23	CALR, YTHDF3, SMURF2, PTGS2	Myeloid	ARTverylong	baseline
4202	GOBP_ENDOTHELIUM_DEVELOPMENT	0.944342794	0.994694395	0.00494057	-0.42256727	-0.679910727	60	PPP1R16B, SMAD4, NOTCH1, RAP2C, CXCL10, RAPGEF2, IL1B, RAPGEF1, FOXJ2	Myeloid	ARTverylong	baseline
4203	GOBP_ENERGY_HOMEOSTASIS	0.944939966	0.994694395	0.005007739	-0.465303929	-0.651627026	21	NR1D2, PIK3CA, MEX3C, NR4A3, SIRT1	Myeloid	ARTverylong	baseline
4204	GOBP_ENTRY_INTO_HOST	0.937774432	0.994694395	0.004841377	-0.420186975	-0.699749571	78	CXCL8, PTX3, ITGB1, TRIM22, INSR, CD46, GRK2, PIKFYVE, ZNF639, CBL, NUP153, LDLR, ITGAV, TNFRSF14, EPS15, TRIM5, TFRC, ITCH	Myeloid	ARTverylong	baseline
4205	GOBP_ERYTHROCYTE_HOMEOSTASIS	0.911163816	0.994694395	0.005066825	-0.431157457	-0.724143874	83	B2M, KLF13, ARID4A, IREB2, HMGB2, THRA, SLC11A2, BRD1, ZBTB7A, SPI1, ADAR, ALAS1, STAT1, KAT7, MAPK14, SP3, LDB1	Myeloid	ARTverylong	baseline
4206	GOBP_ESTABLISHMENT_OF_EPITHELIAL_CELL_POLARITY	0.918885369	0.994694395	0.005251774	-0.501188747	-0.688810225	18	CYTH1, CLASP1, HES1	Myeloid	ARTverylong	baseline
4207	GOBP_FIBROBLAST_MIGRATION	0.907334911	0.994694395	0.005413844	-0.471026107	-0.70496825	35	ITGB1, THBS1, PRKCE, SGPL1, MTA2, APPL2, ARHGEF7, ARID5B, TGFB1, APPL1, RFFL, RCC2, PIP5K1A	Myeloid	ARTverylong	baseline
4208	GOBP_GLIAL_CELL_PROLIFERATION	0.913349297	0.994694395	0.016483035	0.432175599	0.696334899	21	TSPO, LYN	Myeloid	ARTverylong	baseline
4209	GOBP_GLYCOSYL_COMPOUND_CATABOLIC_PROCESS	0.942611006	0.994694395	0.005026145	-0.469396398	-0.653448817	20	DERA	Myeloid	ARTverylong	baseline
4210	GOBP_HOMEOSTASIS_OF_NUMBER_OF_CELLS	0.920351924	0.994694395	0.004274972	-0.413990798	-0.755197512	165	SOS1, TNFAIP3, B2M, KLF13, ARID4A, TSC22D3, PDE4B, ITPKB, IREB2, RC3H1, NOTCH1, DOCK11, PIK3CB, HMGB2, THRA, SLC11A2, WDR48, BRD1, ZBTB7A, AKT3, SPI1, RASSF2, PIK3CD, ADAR, AP3B1, ARMCX1, RC3H2, ALAS1, NCSTN, STAT1, BCL2L11, GIGYF2, SKIL, KAT7, MAPK14, IL7R, MEF2C, BCL10, SP3, LDB1	Myeloid	ARTverylong	baseline
4211	GOBP_HORMONE_METABOLIC_PROCESS	0.930411608	0.994694395	0.005025717	-0.430216554	-0.702029822	67	TIPARP, ERO1A, PNPLA2, SGPL1, TCF7L2	Myeloid	ARTverylong	baseline
4212	GOBP_IMMUNE_RESPONSE_REGULATING_SIGNALING_PATHWAY	0.928887904	0.994694395	0.003654549	-0.406658093	-0.771681491	253	SOS1, TNFAIP3, GBP3, IRAK3, PTPRJ, MAPKAPK2, PUM2, PLCL2, BIRC3, PJA2, CBLB, PDE4B, MAP3K1, DDX3X, RC3H1, PTPN6, PIK3CA, TLR8, EPG5, AIFM3, KLHL6, HCK, RIPK2, PRKCE, XIAP, NR4A3, PELI1, PIK3CD, SEC14L1, TRAF6, CYLD, TICAM1, DENND1B, AP3B1, NOD2, RC3H2	Myeloid	ARTverylong	baseline
4213	GOBP_INTEGRATED_STRESS_RESPONSE_SIGNALING	0.929030049	0.994694395	0.005149985	-0.490111937	-0.673586778	18	EIF2AK3, NFE2L2, TMEM33, NCK1, NCK2, QRICH1	Myeloid	ARTverylong	baseline
4214	GOBP_INTERLEUKIN_17_PRODUCTION	0.91873928	0.994694395	0.005269839	-0.492622364	-0.689884666	21	NOD2, IL15, TGFB1, TUSC2, ZBTB7B	Myeloid	ARTverylong	baseline
4215	GOBP_ION_TRANSPORT	0.929224927	0.994694395	0.002820429	-0.410798104	-0.812553544	528	CAB39, ATP1B1, B2M, ITGB1, ATP13A3, ATP2A2, KCNJ2, CDKN1B, TRPM7, PDE4B, ERO1A, ATP11B, CLTC, UTRN, ATP5F1E, SLC35A3, IREB2, PTPN6, MINK1, SNX4, LMTK2, COX17, KCNH7, SLC19A2, PTK2B, RAB3GAP1, SLC11A2, SLC36A1, ATP6V1H, PRKCE, KCNH3, SLC6A6, SLC25A25, PTGS2, PER1, LRRC8B, SLC25A24, ATP7A, CXCL10, ABCD3, PXK, STIM2, GLRB, SEC14L1, TMEM38B, ATP6V1B2, ITGAV, AHCYL1, PRKACA, LRRC8D, RASA3, ITPR1, CYBB, TRPC4AP, TFRC, HES1, ITPR3, IL1B, ACTN4, NSF, ATP2C1, PLCG2, ZDHHC17, SLMAP, APP, IFNGR2, MMGT1, TRIM27, MEF2C, SLC44A2, SLC16A7, PRKAA1, INPP5K, ATP8A1, ARL6IP5, DLG1	Myeloid	ARTverylong	baseline
4216	GOBP_KERATINOCYTE_DIFFERENTIATION	0.94333185	0.994694395	0.016061092	0.402556232	0.745666459	45	ZFP36L1, ZFP36, ANXA1, RBPJ, ROCK1	Myeloid	ARTverylong	baseline
4217	GOBP_LABYRINTHINE_LAYER_DEVELOPMENT	0.941209239	0.994694395	0.005038133	-0.466432475	-0.657292009	22	BIRC6, SENP2	Myeloid	ARTverylong	baseline
4218	GOBP_MAINTENANCE_OF_PROTEIN_LOCALIZATION_IN_ORGANELLE	0.92742891	0.994694395	0.016218187	0.415629423	0.720191039	31	TSPO, GPAA1, ARL2BP, OS9	Myeloid	ARTverylong	baseline
4219	GOBP_MEIOTIC_CHROMOSOME_SEGREGATION	0.91294614	0.994694395	0.005364619	-0.474273834	-0.695955582	30	TOP2B, ATM, SUN1, SIRT7, CENPC, UBE2B, EHMT2, CCNB1IP1	Myeloid	ARTverylong	baseline
4220	GOBP_MICROTUBULE_POLYMERIZATION_OR_DEPOLYMERIZATION	0.913485607	0.994694395	0.016944396	0.402677113	0.798646428	66	RPS3, RAC1, CIB1, GAS2L1	Myeloid	ARTverylong	baseline
4221	GOBP_MITOCHONDRIAL_TRANSPORT	0.943730476	0.994694395	0.004223109	-0.405683158	-0.723034562	132	ATP5F1E, HK2, NMT1, SLC25A24, GCLC, HIP1R, HUWE1, LRRK2, ATF2, BCL2L11, FBXO7, PRKAA1, UBE2J2, ATG13, RHOT1, HPS4, TIMM21, BNIP3L, TP53, VPS11, SLC25A43, HSPD1, VPS35	Myeloid	ARTverylong	baseline
4222	GOBP_MITOTIC_G2_DNA_DAMAGE_CHECKPOINT_SIGNALING	0.918963001	0.994694395	0.005276293	-0.479549334	-0.687343482	25	CCNG1, ATM, TAOK2, TAOK3, SYF2, TAOK1, ABRAXAS1, UIMC1	Myeloid	ARTverylong	baseline
4223	GOBP_NEGATIVE_REGULATION_OF_INTERLEUKIN_2_PRODUCTION	0.916991143	0.994694395	0.005267258	-0.508746518	-0.69403731	17	TNFAIP3, GBP3	Myeloid	ARTverylong	baseline
4224	GOBP_NEGATIVE_REGULATION_OF_PROTEASOMAL_UBIQUITIN_DEPENDENT_PROTEIN_CATABOLIC_PROCESS	0.924540429	0.994694395	0.005204929	-0.483429888	-0.681244594	22	OGT, MTM1	Myeloid	ARTverylong	baseline
4225	GOBP_NEGATIVE_REGULATION_OF_PROTEIN_CATABOLIC_PROCESS	0.938153052	0.994694395	0.004947414	-0.425590684	-0.694481301	67	IRAK3, AZIN1, SNRNP70, RIC1, OGT, HMGCR, MTM1, MARCHF7, SMAD4, USP25, ALAD, SMAD3, GABARAPL2, LRIG2	Myeloid	ARTverylong	baseline
4226	GOBP_NEGATIVE_REGULATION_OF_REPRODUCTIVE_PROCESS	0.937670882	0.994694395	0.005044984	-0.494152285	-0.663351133	15	CALR, CDKN1B	Myeloid	ARTverylong	baseline
4227	GOBP_NEGATIVE_REGULATION_OF_RESPONSE_TO_BIOTIC_STIMULUS	0.909021504	0.994694395	0.005266827	-0.442013078	-0.714675006	62	TNFAIP3, IRAK3, PPM1B, TRAFD1, YTHDF3, PARP14, CRK, NLRC5, ADAR, SEC14L1	Myeloid	ARTverylong	baseline
4228	GOBP_NEGATIVE_REGULATION_OF_RESPONSE_TO_DNA_DAMAGE_STIMULUS	0.925609547	0.994694395	0.005210513	-0.44123737	-0.690646463	49	MDM2, SMCHD1, KLHL15, UBR5, MARCHF7, RIF1, DDX39B, DYRK1A, PPP1R10, TRIP12, SIRT1, RADX	Myeloid	ARTverylong	baseline
4229	GOBP_NEGATIVE_REGULATION_OF_TRANSFERASE_ACTIVITY	0.927637722	0.994694395	0.004232626	-0.411349963	-0.747065616	159	TNFAIP3, IRAK3, PTPRJ, CDKN1B, HMGCR, CBLB, HIPK3, RPS20, PIK3IP1, PTPN6, EIF4A2, PIK3CB, PRKAR1A, STK38, CBL, TSG101, IRS2, SIRT1, HEXIM1, PDCD4, ADAR	Myeloid	ARTverylong	baseline
4230	GOBP_ORGAN_GROWTH	0.943676308	0.994694395	0.004916194	-0.422977336	-0.685103798	63	NOTCH1, CTDP1, PRKAR1A, RARA, TMEM38B, UBE3A, AKAP13, ATF2, BCL2L11, PTEN, MAPK14, MEF2C, ARID2, SMAD2, EHMT2, STK4, G6PD, DIPK2A	Myeloid	ARTverylong	baseline
4231	GOBP_P38MAPK_CASCADE	0.91074039	0.994694395	0.005374544	-0.46138267	-0.70290746	40	MAPKAPK2, PJA2, MINK1, PER1, SPI1, CYLD, DUSP1, IL1B, ATF2, MAPK14, DLG1	Myeloid	ARTverylong	baseline
4232	GOBP_PERK_MEDIATED_UNFOLDED_PROTEIN_RESPONSE	0.941088517	0.994694395	0.005010735	-0.490176045	-0.65801342	15	EIF2AK3, NFE2L2, TMEM33, NCK1, NCK2, QRICH1	Myeloid	ARTverylong	baseline
4233	GOBP_POSITIVE_REGULATION_OF_BINDING	0.91356665	0.994694395	0.004853346	-0.423431611	-0.731684296	102	B2M, GTF2B, PLCL2, HMGB2, PYGO2, RIPK2, RARA, AMFR, USP33, HIP1R, TRAF6, PPP2CB, TICAM1, LRRK2, KDM1A, DHX9, RAPGEF2, TCF7L2, HES1, MAPRE1, H1-0, APP	Myeloid	ARTverylong	baseline
4234	GOBP_POSITIVE_REGULATION_OF_CATION_CHANNEL_ACTIVITY	0.929535232	0.994694395	0.016320354	0.426404082	0.681563169	20	CTSS, GSTM4, CALM3, CCR2	Myeloid	ARTverylong	baseline
4235	GOBP_POSITIVE_REGULATION_OF_CELL_CYCLE_G1_S_PHASE_TRANSITION	0.933749257	0.994694395	0.01617901	0.407891621	0.732689834	38	AIF1, ANXA1	Myeloid	ARTverylong	baseline
4236	GOBP_POSITIVE_REGULATION_OF_DEPHOSPHORYLATION	0.918188081	0.994694395	0.005313318	-0.462837953	-0.694914237	36	PPP1R16B, SMAD3, PRKCD, MEF2C, TGFB1, PLEK, PTPRC, SLC39A10, MTOR	Myeloid	ARTverylong	baseline
4237	GOBP_POSITIVE_REGULATION_OF_DNA_REPAIR	0.94536965	0.994694395	0.016532362	0.39536416	0.774909636	62	RPS3, ACTR2, PARP9	Myeloid	ARTverylong	baseline
4238	GOBP_POSITIVE_REGULATION_OF_FAT_CELL_DIFFERENTIATION	0.915179147	0.994694395	0.00533357	-0.468333131	-0.693507745	32	ZBTB16, XBP1, PTGS2	Myeloid	ARTverylong	baseline
4239	GOBP_POSITIVE_REGULATION_OF_LIPID_KINASE_ACTIVITY	0.943939654	0.994694395	0.005012876	-0.468084905	-0.651623082	20	PTK2B, NOD2, TGFB1, DGKZ, PIK3R4	Myeloid	ARTverylong	baseline
4240	GOBP_POSITIVE_REGULATION_OF_MITOCHONDRIAL_FISSION	0.924555707	0.994694395	0.00517659	-0.511718365	-0.686931877	15	MARCHF5, DDHD2, PGAM5, VPS35, DNM1L, MFF	Myeloid	ARTverylong	baseline
4241	GOBP_POSITIVE_REGULATION_OF_MONONUCLEAR_CELL_MIGRATION	0.925924334	0.994694395	0.005221684	-0.451228498	-0.68533935	39	CALR, MOSPD2, PTK2B, CXCL10, SPI1, TNFRSF14	Myeloid	ARTverylong	baseline
4242	GOBP_POSITIVE_REGULATION_OF_NITRIC_OXIDE_METABOLIC_PROCESS	0.911265299	0.994694395	0.005390517	-0.482911937	-0.69872292	27	PTX3, INSR, PTK2B, PTGS2, SMAD3, TICAM1	Myeloid	ARTverylong	baseline
4243	GOBP_POSITIVE_REGULATION_OF_PEPTIDYL_TYROSINE_PHOSPHORYLATION	0.942889184	0.994694395	0.004723392	-0.413936104	-0.697631857	85	RICTOR, PTPRJ, SEMA4D, EREG, PARP14, PTK2B, RIPK2, NEDD9, ABI1, TNFRSF14, NOD2, HES1, ADNP, PLCG2, OSBP, IL15, ARHGEF2, HDAC2, UNC119, TGFB1	Myeloid	ARTverylong	baseline
4244	GOBP_POSITIVE_REGULATION_OF_PROTEIN_BINDING	0.933336184	0.994694395	0.005097246	-0.432985851	-0.685173429	53	B2M, PLCL2, RIPK2, AMFR, USP33, HIP1R, PPP2CB, TICAM1, LRRK2, RAPGEF2, TCF7L2, MAPRE1, APP	Myeloid	ARTverylong	baseline
4245	GOBP_POSITIVE_REGULATION_OF_PROTEIN_CATABOLIC_PROCESS	0.944206683	0.994694395	0.004144224	-0.404551564	-0.726287338	141	TNFAIP3, MDM2, RNF19B, CDKN1B, TIPARP, CBLB, RNF144B, FBXL5, SMURF1, TMEM259, SMURF2, AGTPBP1, PTK2B, PIAS1, SEC22B, GCLC, LDLR, HUWE1, SNX1, LRRK2, HECTD1, NFE2L2, ITCH, RNF19A, IL1B, NSF, MKRN2, PTEN, ZER1, ARIH1, COP1	Myeloid	ARTverylong	baseline
4246	GOBP_POSITIVE_REGULATION_OF_PROTEIN_MODIFICATION_BY_SMALL_PROTEIN_CONJUGATION_OR_REMOVAL	0.923589132	0.994694395	0.004822141	-0.420453785	-0.71969767	95	TANK, BIRC3, SENP2, CBLB, MARCHF7, DDX3X, UBA2, PIAS1, RIPK2, WDR48, XIAP, PELI1, SPRTN, HUWE1, TRAF6, TICAM1, LRRK2, KDM1A, NOD2, UBE3A, RNF111, PTEN	Myeloid	ARTverylong	baseline
4247	GOBP_POSITIVE_REGULATION_OF_RECEPTOR_MEDIATED_ENDOCYTOSIS	0.943113256	0.994694395	0.005072823	-0.456003046	-0.659788577	27	B2M, INSR, RAB21, CBL, SYNJ1, DGKD	Myeloid	ARTverylong	baseline
4248	GOBP_POSITIVE_REGULATION_OF_SIGNALING	0.930413067	0.994694395	0.002473366	-0.418027657	-0.837212201	789	CALR, SOS1, TNFAIP3, RICTOR, APAF1, PTPRJ, ITGB1, MCL1, TRIM22, NOTCH2, INPP5F, RNF146, INSR, PUM2, PHIP, UBR5, NUMA1, BIRC3, ACSL4, USP34, PPM1B, SEMA4D, THBS1, PJA2, DDX5, MAPRE2, YTHDF1, SIK3, XBP1, ITPKB, EREG, DDX3X, SMAD4, RPS20, RC3H1, SMURF2, PTPN6, NOTCH1, PIK3CA, MINK1, SNX4, MAPK8IP3, RIMS3, CHSY1, ADIPOR1, PIK3CB, PARP14, ATM, PTK2B, AIFM3, RAB3GAP1, CBL, RPL26, TM7SF3, RIPK2, IRS2, PRKCE, NLRC5, PTGS2, TNKS, DGKD, XIAP, ZRANB1, SMAD3, SIRT1, TNKS2, CFLAR, NFAT5, RB1CC1, AKT3, SPI1, HIP1R, PELI1, CRLF3, RASSF2, TFG, HEXIM1, TIAL1, STAU1, PDCD4, TAOK2, PIK3CD, ZEB2, TRAF6, MECP2, SELENOT, CYLD, TICAM1, MADD, P2RY8, CYFIP2, RAB8B, LRRK2, SPAG9, ITGAV, NOD2, RAPGEF2, RC3H2, MACF1, TCF7L2, TRIM5, TFRC, HES1, CASP10, APPL2, CSNK1G3, ITPR3, IL1B, NCSTN, ACTN4, NSF, TMEM33, UBE3A, PRKCD, ATP2C1, AAK1, RNF111, NR2C1, AKAP13, P2RY10, BRD4, PLCG2, ZDHHC17, PPM1A, RRAGD, BCL2L11, KMT2D, PTEN, OSBP, APP, TAOK3, SKIL, TLR2, CD38, CREB1, PIK3AP1, KLHDC10, OTUD5, MBIP, IL7R, TRIM27, NCK1, ERN1, USP15, NET1, TAOK1, SLC44A2, UBE2B, ERBIN, BST2, TMF1, SMAD2, CASP8, BCL10	Myeloid	ARTverylong	baseline
4249	GOBP_POSITIVE_REGULATION_OF_TRANSPORT	0.931464833	0.994694395	0.003066065	-0.407419028	-0.797192864	415	CALR, PTX3, ATP1B1, B2M, PTPRJ, ITGB1, AZIN1, INSR, RAB21, UBR5, NUMA1, CNST, ACSL4, DYNC1H1, KCNJ2, SEC24A, GRK2, XBP1, SMAD4, CTDSPL2, EXOC1, SNX4, COX17, PPP3CC, C2CD5, AP1G1, RAB3GAP1, CBL, TSG101, TM7SF3, IRS2, PRKCE, SYNJ1, PTGS2, DGKD, NMT1, CLASP2, NR4A3, SMAD3, SIRT1, EDEM1, CXCL10, HIP1R, DOCK2, HUWE1, STIM2, SELENOT, ICE1, SAR1A, TARDBP, RAB8B, LRRK2, AHCYL1, NOD2, DHX9, CLASP1, PRKACA, ABCA1, NFE2L2, TCF7L2, APPL2, IL1B, RAB27A, ACTN4, CPSF6, PRKCD, ATP2C1, IL15RA, PDCD6IP, PLCG2, PPM1A, PCNT, OSBP, TLR2, CD38, IFNGR2, CBLL1, IL15, CREB1, TM9SF4	Myeloid	ARTverylong	baseline
4250	GOBP_PROTEIN_KINASE_A_SIGNALING	0.910885167	0.994694395	0.00531418	-0.529775199	-0.711171412	15	PJA2, LRRK2, PRKACA	Myeloid	ARTverylong	baseline
4251	GOBP_PROTEIN_LOCALIZATION_TO_ENDOSOME	0.92233449	0.994694395	0.016461027	0.436080116	0.676571359	17	MSN, EZR, ROCK2	Myeloid	ARTverylong	baseline
4252	GOBP_PURINE_CONTAINING_COMPOUND_CATABOLIC_PROCESS	0.915873768	0.994694395	0.005335294	-0.47242477	-0.693242241	30	PDE4B, NT5C2	Myeloid	ARTverylong	baseline
4253	GOBP_RAS_PROTEIN_SIGNAL_TRANSDUCTION	0.943970117	0.994694395	0.003829527	-0.401629182	-0.743490069	190	SOS1, ITGB1, CYTH1, RAB12, NOTCH2, RAB21, DENND3, OGT, KPNB1, MAPRE2, RALGPS2, CDC42SE2, ITPKB, NOTCH1, ARFGEF2, PIK3CB, AIFM3, CBL, CRK, FBXO8, RAP2C, ARHGAP17, PPP2CB, MADD, P2RY8, ARHGEF1, RAPGEF2, ABCA1, RASA3, RAPGEF1, RAB35, AKAP13, P2RY10, ARHGAP35	Myeloid	ARTverylong	baseline
4254	GOBP_RECEPTOR_METABOLIC_PROCESS	0.920913521	0.994694395	0.004895243	-0.423264634	-0.720214524	91	CXCL8, ITGB1, INPP5F, LMBRD1, INSR, GRK2, CHMP5, CLTC, SMURF1, ARFGEF2, LMTK2, ATXN2, NUMB, LDLR, ANKRD13D, SNX1, ANKRD13A, TFRC, ITCH, NSF, PLCG2, AP1AR	Myeloid	ARTverylong	baseline
4255	GOBP_REGULATION_OF_ATP_METABOLIC_PROCESS	0.914067855	0.994694395	0.005307288	-0.447735526	-0.702824987	50	INSR, OGT, ATP7A, ZBTB7A	Myeloid	ARTverylong	baseline
4256	GOBP_REGULATION_OF_CALCIUM_ION_TRANSMEMBRANE_TRANSPORT	0.93722298	0.994694395	0.005027001	-0.427602922	-0.684804574	58	ATP1B1, PDE4B, PTPN6, PTK2B, PRKCE, CXCL10, STIM2, TMEM38B, PRKACA	Myeloid	ARTverylong	baseline
4257	GOBP_REGULATION_OF_CELLULAR_COMPONENT_BIOGENESIS	0.914130209	0.994694395	0.003091295	-0.414876813	-0.818669401	496	SSH2, RICTOR, CNOT6L, PTPRJ, PPP1R16B, NEK7, NUMA1, DYNC1H1, SEMA4D, SPTAN1, CDKN1B, THBS1, PAN3, MTMR3, SSH1, CKAP5, MTM1, CHMP5, PIKFYVE, CNOT1, DDX3X, SMAD4, SAMD8, NOTCH1, PIK3CA, SNX4, DOCK11, DYRK1A, ATM, PTK2B, THRA, RAB3GAP1, TSG101, CAPZA1, CAND1, HCK, PRKCE, TBC1D8, ATG3, MTSS1, CLASP2, SMAD3, NAPB, TASOR, ATP7A, SEC22B, TBC1D15, HIP1R, CEP120, SENP6, SIN3A, SETDB2, VASP, MECP2, CYLD, ICE1, TICAM1, ATF7IP, SAR1A, CYFIP2, SPTY2D1, RHPN2, LRRK2, KDM1A, TBC1D14, CLASP1, PRKACA, RAPGEF2, ABCA1, MACF1, TMEM39A, TFRC, HES1, IL1B, ADNP, ARHGEF7, RAPGEF1, MAPRE1, PRKCD, PDCD6IP, PLCG2, PPM1A, ANKRD27, ARHGAP35, BCL2L11, PTEN, PHF8, APP, TLR2, GPC4	Myeloid	ARTverylong	baseline
4258	GOBP_REGULATION_OF_CELL_JUNCTION_ASSEMBLY	0.937381103	0.994694395	0.016812221	0.396342608	0.791518056	69	S100A10, RAC1, ROCK1	Myeloid	ARTverylong	baseline
4259	GOBP_REGULATION_OF_DENDRITE_MORPHOGENESIS	0.933932642	0.994694395	0.005146124	-0.45291671	-0.670679107	32	RAB21, SEMA4D, RAPGEF2, SIPA1L1, ANKRD27	Myeloid	ARTverylong	baseline
4260	GOBP_REGULATION_OF_EPITHELIAL_CELL_APOPTOTIC_PROCESS	0.928712701	0.994694395	0.005194622	-0.448476229	-0.68324475	40	TNFAIP3, THBS1, SRSF6, CFLAR, PDCD4, KRIT1, NFE2L2, TCF7L2	Myeloid	ARTverylong	baseline
4261	GOBP_REGULATION_OF_ERYTHROCYTE_DIFFERENTIATION	0.936983827	0.994694395	0.005116106	-0.450298871	-0.669113835	33	B2M, KLF13, HMGB2, BRD1, SPI1, STAT1, KAT7, MAPK14, LDB1	Myeloid	ARTverylong	baseline
4262	GOBP_REGULATION_OF_FIBROBLAST_MIGRATION	0.9398593	0.994694395	0.005061686	-0.462356882	-0.65899838	24	ITGB1, THBS1, PRKCE, MTA2, APPL2, ARHGEF7, TGFB1, APPL1, RFFL, RCC2	Myeloid	ARTverylong	baseline
4263	GOBP_REGULATION_OF_GLYCOPROTEIN_METABOLIC_PROCESS	0.909724613	0.994694395	0.005391812	-0.486678779	-0.700699226	26	PTX3, TM9SF2, TCF7L2, NCSTN, IL15	Myeloid	ARTverylong	baseline
4264	GOBP_REGULATION_OF_ISOTYPE_SWITCHING	0.944387274	0.994694395	0.005012447	-0.460650668	-0.652981657	23	RIF1, SUPT6H, TFRC, NSD2, TGFB1, HMCES, PTPRC	Myeloid	ARTverylong	baseline
4265	GOBP_REGULATION_OF_MULTICELLULAR_ORGANISMAL_DEVELOPMENT	0.94018653	0.994694395	0.002609824	-0.407254899	-0.807117303	554	ZBTB16, CXCL8, SOS1, TNFAIP3, B2M, ITGB1, PPP1R16B, EIF2AK3, NOTCH2, INSR, RAB21, KLF13, GABPA, NUMA1, SEMA4D, CDKN1B, THBS1, CD46, XBP1, ITPKB, SMAD4, RC3H1, PTPN6, NOTCH1, KIAA1109, FOS, PIK3CB, HMGB2, CTDP1, NCOA3, PTK2B, CD83, RIPK2, SYNJ1, HK2, NUMB, RARA, BRD1, ZBTB1, CLASP2, TRIP12, SMAD3, SRSF6, SIRT1, GAB1, DIP2B, CXCL10, AKT3, SARS1, RAB11A, SPI1, RASSF2, LDLR, BCOR, PIK3CD, TRAF6, MECP2, MYSM1, NLRP3, KRIT1, KDM1A, AP3B1, CLASP1, RAPGEF2, RC3H2, MACF1, NFE2L2, NBR1, CYBB, PRDM1, HES1, APPL2, LPIN1, IL1B, HIPK1, ADNP, TRPS1, B4GALT5, IL15RA, ANKRD27, ATF2, SP1, STAT1, CUL4A, PTEN, SKIL, TLR2, FOXJ2, IL15, CREB1, KAT7, MAPK14, IL7R, ERAP1, FBXO7, HDAC2, MAN2A1, MEF2C	Myeloid	ARTverylong	baseline
4266	GOBP_REGULATION_OF_MUSCLE_ADAPTATION	0.943825541	0.994694395	0.005047553	-0.440112247	-0.663529427	37	ATP2A2, SMAD4, NOTCH1, CTDP1, NR4A3, SMAD3	Myeloid	ARTverylong	baseline
4267	GOBP_REGULATION_OF_ORGAN_GROWTH	0.925096411	0.994694395	0.016259216	0.409599647	0.73937175	39	DUSP6, RBPJ, YBX3	Myeloid	ARTverylong	baseline
4268	GOBP_REGULATION_OF_OXIDATIVE_STRESS_INDUCED_INTRINSIC_APOPTOTIC_SIGNALING_PATHWAY	0.932839019	0.994694395	0.005123823	-0.479787211	-0.667913914	20	MCL1, SIRT1, NFE2L2, NONO	Myeloid	ARTverylong	baseline
4269	GOBP_REGULATION_OF_PHAGOCYTOSIS	0.929668829	0.994694395	0.005115677	-0.433622303	-0.692732886	57	CALR, PTX3, PTPRJ, HCK, ATG3, DOCK2, ITGAV, NOD2, APPL2, IL1B, RAB27A, IL15RA, PLCG2, TLR2, IL15	Myeloid	ARTverylong	baseline
4270	GOBP_REGULATION_OF_PHOSPHOPROTEIN_PHOSPHATASE_ACTIVITY	0.936186703	0.994694395	0.005133686	-0.448271975	-0.673044585	36	PPP6R3	Myeloid	ARTverylong	baseline
4271	GOBP_REGULATION_OF_PROTEIN_BINDING	0.916344294	0.994694395	0.004706717	-0.419437312	-0.733070728	113	B2M, PLCL2, MARK2, ATP2A2, CBLB, RIPK2, CRK, AMFR, USP33, BTBD1, HIP1R, IFIT1, PPP2CB, TICAM1, LRRK2, KDM1A, PRKACA, RAPGEF2, TCF7L2, ADNP, MAPRE1, PRKCD	Myeloid	ARTverylong	baseline
4272	GOBP_REGULATION_OF_PROTEIN_MODIFICATION_PROCESS	0.924180051	0.994694395	0.002572248	-0.420618445	-0.842512049	794	SOS1, TNFAIP3, RICTOR, PPP6R3, CAB39, IRAK3, PTPRJ, PPP1R16B, EIF2AK3, INPP5F, SAMSN1, INSR, PHIP, CCNG1, PLCL2, TANK, YEATS2, UBR5, CCNL1, CCNG2, MARK2, BIRC3, OGT, SETD7, SEMA4D, CDKN1B, THBS1, HMGCR, SENP2, CBLB, SPOPL, MARCHF7, ITPKB, EREG, HIPK3, DDX3X, SMAD4, RPS20, PTPN6, PIK3CA, TLR8, RIF1, PIK3CB, DYRK1A, PPP4R3B, PARP14, PRKAR1A, UBA2, STK38, ATM, PTK2B, AIFM3, RAB3GAP1, CBL, TSG101, PIAS1, PYGO2, RIPK2, PRKCE, WDR48, PTGS2, XIAP, TRIP12, RAP2C, SIRT1, DIP2B, NEDD9, RB1CC1, SPI1, GCLC, PELI1, RASSF2, HEXIM1, SIN3A, SIRT7, SPRTN, BCOR, HUWE1, PDCD4, TAOK2, ADAR, TRAF6, MECP2, TICAM1, TARDBP, MADD, SUPT6H, NSD1, RTF1, PPP1R8, LRRK2, SPAG9, ABI1, BUB3, KDM1A, KDM3A, DNAJC3, TNFRSF14, NOD2, RAPGEF2, AKAP8, CDK12, KDM4C, CACUL1, TFRC, HES1, ITCH, STAT2, DUSP1, PPP1R9B, IL1B, ADNP, TSPYL2, UBE3A, PRKCD, RNF111, GTF2H1, AKAP13, BRD4, PLCG2, PHF1, ATF2, RPLP1, PTEN, OSBP, APP, TAOK3, IL15, ARHGEF2, KAT7, CDYL, MBIP, FBXO7, TRIM27, KANSL1, DCUN1D1, HDAC2, NCK1, ERN1, TAOK1, PHF20, UBE2B, UNC119, PRKAA1, DAXX, INPP5K, BCL10, DLG1, UBE2D1, TGFB1, LCP2, CSK, GLYR1, BRAF, ACSL1, ZNF274, RAF1, KANSL2, ZNF451, ULK1, PIK3R5, CCNT2, GPD1L, EHMT2, PPM1F	Myeloid	ARTverylong	baseline
4273	GOBP_REGULATION_OF_PROTEIN_PHOSPHORYLATION	0.938412567	0.994694395	0.002713778	-0.406852642	-0.803839308	515	SOS1, TNFAIP3, RICTOR, CAB39, IRAK3, PTPRJ, EIF2AK3, INPP5F, SAMSN1, INSR, PHIP, CCNG1, PLCL2, CCNL1, CCNG2, MARK2, SEMA4D, CDKN1B, THBS1, HMGCR, CBLB, ITPKB, EREG, HIPK3, DDX3X, SMAD4, PTPN6, PIK3CA, TLR8, PIK3CB, PPP4R3B, PARP14, PRKAR1A, STK38, ATM, PTK2B, AIFM3, CBL, TSG101, RIPK2, PRKCE, PTGS2, RAP2C, SIRT1, NEDD9, RB1CC1, RASSF2, HEXIM1, PDCD4, TAOK2, ADAR, TRAF6, TARDBP, MADD, NSD1, LRRK2, SPAG9, ABI1, DNAJC3, TNFRSF14, NOD2, RAPGEF2, AKAP8, CDK12, CACUL1, TFRC, HES1, STAT2, DUSP1, PPP1R9B, IL1B, ADNP, TSPYL2, PRKCD, GTF2H1, AKAP13, BRD4, PLCG2, ATF2, RPLP1, PTEN, OSBP, APP, TAOK3, IL15, ARHGEF2, FBXO7, TRIM27, HDAC2, NCK1, ERN1, TAOK1, UBE2B, UNC119, PRKAA1, DAXX, INPP5K, DLG1, TGFB1, LCP2, CSK, BRAF, ACSL1, RAF1, PIK3R5, CCNT2, GPD1L, PPM1F	Myeloid	ARTverylong	baseline
4274	GOBP_REGULATION_OF_RESPONSE_TO_ENDOPLASMIC_RETICULUM_STRESS	0.921560259	0.994694395	0.005197198	-0.438312639	-0.700225929	57	EIF2AK3, OPA1, XBP1, TMEM259, USP25, SIRT1, DNAJB9, LRRK2, NFE2L2, TMEM33, BCL2L11, MANF, NCK1, ERN1	Myeloid	ARTverylong	baseline
4275	GOBP_REGULATION_OF_SMALL_MOLECULE_METABOLIC_PROCESS	0.9125	0.994694395	0.004441148	-0.417334035	-0.75374282	150	INSR, OGT, PPTC7, RANBP2, ADIPOR1, PPP4R3B, PPP1CB, PTK2B, ELOVL5, IRS2, PRKCE, PTGS2, NR4A3, SIRT1, ZBTB7A, LDLR, SIRT7, NCOA2, HRH1, APPL2, IL1B, APP, PRKAA1, INPP5K, TTC39B, DDB1	Myeloid	ARTverylong	baseline
4276	GOBP_REGULATION_OF_TISSUE_REMODELING	0.916971392	0.994694395	0.005317196	-0.464579632	-0.695320037	35	TNFAIP3, TMBIM1, TFRC, CD38, IL15, TGFB1, CSK	Myeloid	ARTverylong	baseline
4277	GOBP_REGULATION_OF_TRANSCRIPTION_BY_RNA_POLYMERASE_III	0.915798946	0.994694395	0.005292648	-0.492307671	-0.693755078	22	SF3B1, CHD8, ICE1, ZNF143, MTOR, BRF1, POLR3F	Myeloid	ARTverylong	baseline
4278	GOBP_REGULATION_OF_TRANSLATION_IN_RESPONSE_TO_STRESS	0.921565277	0.994694395	0.005206647	-0.515674724	-0.692242903	15	EIF2AK3, DDX3X, DNAJC3, NCK1, NCK2	Myeloid	ARTverylong	baseline
4279	GOBP_REGULATION_OF_T_CELL_RECEPTOR_SIGNALING_PATHWAY	0.933971991	0.994694395	0.005134115	-0.450918888	-0.672895406	34	GBP3, PTPRJ, CBLB, RC3H1, PTPN6	Myeloid	ARTverylong	baseline
4280	GOBP_RESPONSE_TO_ALCOHOL	0.92673147	0.994694395	0.00464641	-0.415806289	-0.723496762	109	TP53INP1, KLF9, FOS, GNG2, PTK2B, CBL, ALAD, PRKCE, XRN1, RARA, AKAP8, CYBB, LARP1, PPP1R9B, HDAC2, PRKAA1, SMAD2, CASP8, TGFB1	Myeloid	ARTverylong	baseline
4281	GOBP_RESPONSE_TO_ETHANOL	0.938872277	0.994694395	0.005032139	-0.428943177	-0.68049705	54	TP53INP1, PTK2B, CBL, ALAD, PRKCE, RARA	Myeloid	ARTverylong	baseline
4282	GOBP_RESPONSE_TO_MOLECULE_OF_BACTERIAL_ORIGIN	0.924817546	0.994694395	0.004186737	-0.411952381	-0.753699962	170	CXCL8, TNFAIP3, IRAK3, B2M, IRF8, MAPKAPK2, PDE4B, CHMP5, XBP1, NOTCH1, JUND, FOS, HMGB2, HCK, RIPK2, ALAD, PRKCE, PTGS2, RARA, CXCL10, SPI1, PELI1, PDCD4, TRAF6, TICAM1, NLRP3, NR4A1, NOD2, ABCA1, AKAP8, PRPF8, TRIM5, IDO1, IL1B, PLCG2, TLR2, OTUD5, MAPK14, HDAC2, MEF2C, ERBIN, CASP8, BCL10	Myeloid	ARTverylong	baseline
4283	GOBP_RESPONSE_TO_PROGESTERONE	0.927058319	0.994694395	0.005186464	-0.484231707	-0.678134113	21	THBS1, FOS, NCOA2, UBE3A, TLR2, CD38, TGFB1	Myeloid	ARTverylong	baseline
4284	GOBP_RESPONSE_TO_UV	0.946204735	0.994694395	0.01770915	0.387506642	0.812746424	92	TIMP1, CRIP1, GPX1, CDKN1A, ERCC1	Myeloid	ARTverylong	baseline
4285	GOBP_RIBONUCLEOSIDE_METABOLIC_PROCESS	0.92239164	0.994694395	0.005222113	-0.493452533	-0.682647812	19	NT5C2	Myeloid	ARTverylong	baseline
4286	GOBP_SENSORY_PERCEPTION_OF_LIGHT_STIMULUS	0.924359738	0.994694395	0.016307092	0.409272324	0.754658653	44	TGFBI, WFS1, LAMB2	Myeloid	ARTverylong	baseline
4287	GOBP_SIGNAL_TRANSDUCTION_IN_RESPONSE_TO_DNA_DAMAGE	0.944269826	0.994694395	0.004409786	-0.40712332	-0.711548974	113	MDM2, CCNG1, CDKN1B, DDX5, MARCHF7, DDX39B, DYRK1A, PPP1R10, ATM, RPL26, SIRT1, TAOK2, KDM1A, ATF2, CUL4A, GIGYF2, TAOK3, MAPK14, USP28, SYF2, TAOK1, ABRAXAS1, NDRG1	Myeloid	ARTverylong	baseline
4288	GOBP_SMALL_GTPASE_MEDIATED_SIGNAL_TRANSDUCTION	0.913881748	0.994694395	0.003776688	-0.413268832	-0.787519229	269	SOS1, ITGB1, CYTH1, RAB12, NOTCH2, RAB21, DENND3, OGT, KPNB1, MAPRE2, RALGPS2, CDC42SE2, ITPKB, NOTCH1, ARFGEF2, DOCK11, PIK3CB, AIFM3, CBL, CRK, FBXO8, RAP2C, ARHGAP17, DOCK2, PPP2CB, MADD, RALGAPB, P2RY8, ARHGEF1, FAM13B, RAP1GAP2, KRIT1, ITGAV, RAPGEF2, ABCA1, RAB18, RASA3, SIPA1L1, RAPGEF1, RAB35, DOCK5, AKAP13, P2RY10, ARHGAP35, RHOF, ARHGEF2, USP28, RIT1, NET1, RALGAPA2, ERBIN, FGD3, SIPA1L2, NKIRAS1, GNA13, RAF1, RAP1B, RASGEF1B, ARL3, DENND4A, TRIO	Myeloid	ARTverylong	baseline
4289	GOBP_SPINDLE_LOCALIZATION	0.928211098	0.994694395	0.005225551	-0.466027208	-0.677828189	28	ITGB1, NUMA1, DYNC1H1, KPNB1	Myeloid	ARTverylong	baseline
4290	GOBP_SULFUR_COMPOUND_BIOSYNTHETIC_PROCESS	0.923025267	0.994694395	0.005026573	-0.429817588	-0.711094305	74	CSGALNACT2, ACSL4, CHSY1, MTRR, ELOVL5, APIP, MTR, GCLC, GLCE, CHST11, MTHFD1, NFE2L2, DLD, SP1	Myeloid	ARTverylong	baseline
4291	GOBP_TRIGLYCERIDE_METABOLIC_PROCESS	0.915050626	0.994694395	0.005311595	-0.453262666	-0.697372063	43	PNPLA2, LPIN2, GK5, SIRT1, LDLR, DDHD2, LPIN1, LPL, ACSL1, C3, TBL1XR1	Myeloid	ARTverylong	baseline
4292	GOBP_VITAMIN_TRANSPORT	0.934619828	0.994694395	0.005090389	-0.488494749	-0.666409635	17	SLC19A2	Myeloid	ARTverylong	baseline
4293	HALLMARK_KRAS_SIGNALING_UP	0.930372002	0.994694395	0.004677209	-0.415760918	-0.718429439	102	TNFAIP3, IRF8, BIRC3, ERO1A, MAP3K1, EREG, TLR8, MTMR10, TOR1AIP2, PRELID3B, ZNF639, CBL, PTGS2, CXCL10, DOCK2	Myeloid	ARTverylong	baseline
4294	KEGG_CYSTEINE_AND_METHIONINE_METABOLISM	0.944111092	0.994694395	0.005011163	-0.467833486	-0.65127308	20	APIP, MTR, AHCYL1	Myeloid	ARTverylong	baseline
4295	KEGG_FRUCTOSE_AND_MANNOSE_METABOLISM	0.940586651	0.994694395	0.016180638	0.418433582	0.67419333	21	TPI1, PHPT1	Myeloid	ARTverylong	baseline
4296	KEGG_VALINE_LEUCINE_AND_ISOLEUCINE_DEGRADATION	0.94553713	0.994694395	0.004994901	-0.46166684	-0.650576324	22	HMGCS1, HADH, DLD	Myeloid	ARTverylong	baseline
4297	KEGG_VEGF_SIGNALING_PATHWAY	0.945444392	0.994694395	0.005019296	-0.430352324	-0.668342262	46	MAPKAPK2, PIK3CA, PIK3CB, PPP3CC, PTGS2, NFAT5, AKT3, PIK3CD, PLCG2, MAPK14, NFATC1, RAF1, PIK3R5	Myeloid	ARTverylong	baseline
4298	REACTOME_ACTIVATED_NOTCH1_TRANSMITS_SIGNAL_TO_THE_NUCLEUS	0.919441231	0.994694395	0.005256074	-0.488408408	-0.688260274	22	APH1B, NOTCH1, NUMB, ITCH, NCSTN	Myeloid	ARTverylong	baseline
4299	REACTOME_ACTIVATED_TAK1_MEDIATES_P38_MAPK_ACTIVATION	0.916531119	0.994694395	0.005275432	-0.503577839	-0.69209368	18	MAPKAPK2, RIPK2, TRAF6, NOD2, MAPK14, RPS27A	Myeloid	ARTverylong	baseline
4300	REACTOME_ACTIVATION_OF_BH3_ONLY_PROTEINS	0.94503012	0.994694395	0.016196941	0.419896818	0.656948755	18	YWHAB, BAD	Myeloid	ARTverylong	baseline
4301	REACTOME_APOPTOTIC_EXECUTION_PHASE	0.937944313	0.994694395	0.016102877	0.411448715	0.712946825	31	VIM, DBNL, LMNA, ROCK1	Myeloid	ARTverylong	baseline
4302	REACTOME_BIOSYNTHESIS_OF_THE_N_GLYCAN_PRECURSOR_DOLICHOL_LIPID_LINKED_OLIGOSACCHARIDE_LLO_AND_TRANSFER_TO_A_NASCENT_PROTEIN	0.921834042	0.994694395	0.005258224	-0.445265271	-0.693315929	47	GFPT1, DPM1, ALG2	Myeloid	ARTverylong	baseline
4303	REACTOME_BUDDING_AND_MATURATION_OF_HIV_VIRION	0.916441702	0.994694395	0.005286191	-0.491706123	-0.692907382	22	CHMP5, VPS37B, TSG101, VPS37A, PDCD6IP, MVB12B, RPS27A	Myeloid	ARTverylong	baseline
4304	REACTOME_CDC42_GTPASE_CYCLE	0.930291038	0.994694395	0.004780678	-0.417895567	-0.712235161	92	TMPO, CDC42SE2, DOCK11, LBR, ARHGAP17, FAM13B, WIPF1, TFRC, ARHGEF7, ARHGAP35, GIT2, FMNL1, FGD3, FNBP1L, ARFGAP3, GNA13, ARAP2, TRIO, SNAP23, SRGAP2	Myeloid	ARTverylong	baseline
4305	REACTOME_CYCLIN_A_CDK2_ASSOCIATED_EVENTS_AT_S_PHASE_ENTRY	0.921873675	0.994694395	0.005131541	-0.436193883	-0.708857491	65	CDKN1B, TFDP2, LIN52, RBL2, LIN54, CUL1, AKT3, PSMA5	Myeloid	ARTverylong	baseline
4306	REACTOME_DISEASES_OF_METABOLISM	0.916192426	0.994694395	0.004861468	-0.423210265	-0.728197089	99	NOTCH2, LMBRD1, THBS1, GFPT1, NOTCH1, CHSY1, MTRR, GNS, MTR, GCLC, DPM1, CYP2U1, ALG2, GPC4, MMADHC	Myeloid	ARTverylong	baseline
4307	REACTOME_DNA_DOUBLE_STRAND_BREAK_RESPONSE	0.931708033	0.994694395	0.01608517	0.416745546	0.707775274	28	UBA52, UBB, RNF168	Myeloid	ARTverylong	baseline
4308	REACTOME_JNK_C_JUN_KINASES_PHOSPHORYLATION_AND_ACTIVATION_MEDIATED_BY_ACTIVATED_HUMAN_TAK1	0.930327251	0.994694395	0.016371963	0.431307659	0.669166968	17	UBA52, UBB, NOD1	Myeloid	ARTverylong	baseline
4309	REACTOME_L1CAM_INTERACTIONS	0.940496649	0.994694395	0.005069824	-0.432611641	-0.675170798	48	ITGB1, SPTAN1, CLTC, RANBP9, NUMB, ITGAV	Myeloid	ARTverylong	baseline
4310	REACTOME_MITOTIC_G2_G2_M_PHASES	0.927312426	0.994694395	0.004441578	-0.412380774	-0.731909045	128	DYNC1H1, CKAP5, LIN52, PPP1CB, CEP57, LIN54, CUL1, XPO1, PPP2CB, PSMA5, CLASP1, PRKACA, MAPRE1, HAUS6, PCNT, FBXW11, E2F3, PSME4, PCM1, RPS27A, BORA, PSMA4, CEP192, PAFAH1B1	Myeloid	ARTverylong	baseline
4311	REACTOME_NEGATIVE_REGULATION_OF_THE_PI3K_AKT_NETWORK	0.907116804	0.994694395	0.005285761	-0.442781433	-0.717180841	63	INSR, IER3, EREG, PIK3CA, PIK3CB, IRS2, GAB1, AKT3, PIK3CD, TRAF6, PPP2CB, PIP5K1C, PPP2R5C	Myeloid	ARTverylong	baseline
4312	REACTOME_NOTCH1_INTRACELLULAR_DOMAIN_REGULATES_TRANSCRIPTION	0.935870853	0.994694395	0.016125474	0.412320773	0.714457902	31	UBA52, UBB, TLE3, RBPJ	Myeloid	ARTverylong	baseline
4313	REACTOME_NRAGE_SIGNALS_DEATH_THROUGH_JNK	0.939612903	0.994694395	0.005089103	-0.449258695	-0.662428942	31	SOS1, ARHGEF1, ARHGEF7, AKAP13, BCL2L11, ARHGEF2, NET1, FGD3, GNA13, TRIO	Myeloid	ARTverylong	baseline
4314	REACTOME_PHASE_I_FUNCTIONALIZATION_OF_COMPOUNDS	0.945094664	0.994694395	0.005038561	-0.454861898	-0.654890645	26	NCOA2, CYP2U1, PTGES3, NCOA1, ACSS2, CYB5B	Myeloid	ARTverylong	baseline
4315	REACTOME_RAB_GERANYLGERANYLATION	0.942028363	0.994694395	0.005056974	-0.439660527	-0.665542076	38	RAB12, RAB21, RAB11A, RAB8B, RAB18, RAB27A, RAB35	Myeloid	ARTverylong	baseline
4316	REACTOME_RAC1_GTPASE_CYCLE	0.940315452	0.994694395	0.004513659	-0.41014293	-0.712877848	108	SOS1, ITGB1, TMPO, PIK3CA, DOCK11, LBR, ARHGAP17, DOCK2, LEMD3, CYFIP2, FAM13B, WIPF1, ABI1, CYBB, TFRC, ARHGEF7, DOCK5, PKN2, ARHGAP35, TAOK3, GIT2, ERBIN, FMNL1, GNA13, ARAP2	Myeloid	ARTverylong	baseline
4317	REACTOME_RAC3_GTPASE_CYCLE	0.914874666	0.994694395	0.005207506	-0.43887641	-0.709603441	62	ITGB1, TMPO, LBR, ARHGAP17, LEMD3, ABI1, CYBB, TFRC, RAPGEF1, ARHGAP35, TAOK3, GIT2, ERBIN, ARAP2, TRIO, OCRL, SNAP23, SRGAP2	Myeloid	ARTverylong	baseline
4318	REACTOME_RECOGNITION_OF_DNA_DAMAGE_BY_PCNA_CONTAINING_REPLICATION_COMPLEX	0.923238381	0.994694395	0.016390361	0.429402901	0.686356473	20	UBA52, UBB, POLD4	Myeloid	ARTverylong	baseline
4319	REACTOME_RECYCLING_PATHWAY_OF_L1	0.92245509	0.994694395	0.016383666	0.426635046	0.698322228	23	MSN, TUBB2B, AP2S1, AP2M1, EZR, SHTN1	Myeloid	ARTverylong	baseline
4320	REACTOME_RHO_GTPASE_CYCLE	0.946028252	0.994694395	0.003368536	-0.400806304	-0.764868071	275	SOS1, ITGB1, FAM91A1, PHIP, SPTAN1, TMPO, TEX2, GFOD1, CDC42SE2, USP9X, FAM135A, CLTC, MOSPD2, PIK3CA, WHAMM, DOCK11, DDX39B, STK38, PTK2B, ELMO2, LBR, ARHGAP17, MTR, ABCD3, KIDINS220, DOCK2, LEMD3, ARHGEF1, CYFIP2, FAM13B, WIPF1, RHPN2, ABI1, CYBB, HNRNPC, TFRC, CKB, ARHGEF7, RAPGEF1, DOCK5, AKAP13, PKN2, ARHGAP35, TAOK3, RHOF, ARHGEF2, GIT2, ANKFY1, NCK1, NET1, ERBIN, FMNL1, FGD3, FNBP1L, CSK, ARFGAP3, GNA13, ARAP2, FRS2, CPD, NCK2, TRIO, WDR11, CPSF7, ARHGAP23, ACBD5, OCRL, STX5, ACTB, SNAP23	Myeloid	ARTverylong	baseline
4321	REACTOME_RNA_POLYMERASE_I_PROMOTER_ESCAPE	0.945264242	0.994694395	0.005007739	-0.457215627	-0.651670537	24	GTF2H1, POLR1E	Myeloid	ARTverylong	baseline
4322	REACTOME_RND3_GTPASE_CYCLE	0.937741189	0.994694395	0.00507882	-0.468376649	-0.663933393	23	LEMD3, CKB, ARHGAP35, CPD	Myeloid	ARTverylong	baseline
4323	REACTOME_SENSORY_PROCESSING_OF_SOUND_BY_OUTER_HAIR_CELLS_OF_THE_COCHLEA	0.946194675	0.994694395	0.004978213	-0.470648926	-0.646837732	18	SPTAN1	Myeloid	ARTverylong	baseline
4324	REACTOME_SIGNALING_BY_NOTCH1	0.927498283	0.994694395	0.005191616	-0.439855184	-0.688482996	49	APH1B, NOTCH1, CUL1, NUMB, HES1, ITCH, NCSTN, CDK8, HDAC2, RPS27A, TLE2, CCNC, TBL1XR1	Myeloid	ARTverylong	baseline
4325	REACTOME_SIGNALING_BY_NOTCH1_PEST_DOMAIN_MUTANTS_IN_CANCER	0.930855178	0.994694395	0.005168435	-0.447925002	-0.678052537	38	APH1B, NOTCH1, CUL1, HES1, NCSTN, CDK8, HDAC2, RPS27A, CCNC, TBL1XR1	Myeloid	ARTverylong	baseline
4326	REACTOME_SIGNALING_BY_NOTCH2	0.919869595	0.994694395	0.005261665	-0.482140533	-0.687196065	24	NOTCH2, APH1B, HES1, NCSTN, CREB1	Myeloid	ARTverylong	baseline
4327	REACTOME_SIGNALING_BY_NTRK2_TRKB	0.945701938	0.994694395	0.004979497	-0.475653658	-0.648891685	17	SOS1, PIK3CA, GAB1	Myeloid	ARTverylong	baseline
4328	REACTOME_SIGNALING_BY_VEGF	0.914404397	0.994694395	0.005111819	-0.434337748	-0.719584071	75	RICTOR, MAPKAPK2, PIK3CA, PIK3CB, PTK2B, CRK, ELMO2, AKT3, CYFIP2, ABI1, ITGAV, AHCYL1, PRKACA, ITPR1, CYBB, ITPR3, PRKCD	Myeloid	ARTverylong	baseline
4329	REACTOME_STABILIZATION_OF_P53	0.92211838	0.994694395	0.016293855	0.409434234	0.758406779	45	UBA52, PSMA7, PSME1, UBB, PSME2, PSMB6, PSMD8, PSMB3, PSMB7	Myeloid	ARTverylong	baseline
4330	REACTOME_SYNTHESIS_OF_ACTIVE_UBIQUITIN_ROLES_OF_E1_AND_E2_ENZYMES	0.919569782	0.994694395	0.005254784	-0.488286001	-0.68808778	22	USP9X, UBE2W, UBE2H, UBE2A, OTULIN, UBE2B, UBE2D1, RPS27A	Myeloid	ARTverylong	baseline
4331	REACTOME_TELOMERE_C_STRAND_LAGGING_STRAND_SYNTHESIS	0.917342952	0.994694395	0.01648134	0.434052051	0.686695731	19	TINF2, POLD4	Myeloid	ARTverylong	baseline
4332	REACTOME_THE_ROLE_OF_NEF_IN_HIV_1_REPLICATION_AND_DISEASE_PATHOGENESIS	0.940737884	0.994694395	0.005042843	-0.46711797	-0.658258001	22	B2M, AP1G1, HCK, ATP6V1H, DOCK2	Myeloid	ARTverylong	baseline
4333	REACTOME_TOLL_LIKE_RECEPTOR_9_TLR9_CASCADE	0.936430318	0.994694395	0.004931589	-0.424273792	-0.696621612	70	MAPKAPK2, MAP3K1, FOS, RIPK2, CUL1, PELI1, TRAF6, PPP2CB, TICAM1, ATF1, NOD2, ATF2, FBXW11, APP, CREB1, MAPK14, MEF2C, NKIRAS1, RPS27A	Myeloid	ARTverylong	baseline
4334	REACTOME_TRANSCRIPTIONAL_REGULATION_BY_RUNX3	0.939887948	0.994694395	0.004889685	-0.42275982	-0.695143811	71	MDM2, SMAD4, SMURF1, SMURF2, NOTCH1, SMAD3, PSMA5, TCF7L2, HES1, BCL2L11	Myeloid	ARTverylong	baseline
4335	REACTOME_TRANSCRIPTIONAL_REGULATION_BY_THE_AP_2_TFAP2_FAMILY_OF_TRANSCRIPTION_FACTORS	0.937048193	0.994694395	0.016283941	0.42550287	0.665719693	18	CDKN1A, NOP2	Myeloid	ARTverylong	baseline
4336	KEGG_PRIMARY_IMMUNODEFICIENCY	0.570471377	0.994675104	0.018961786	0.696512024	0.961933107	24	CD79A, CD3D, IL2RG, IKBKG	Bcell	ARTverylong	baseline
4337	GOBP_AMYLOID_PRECURSOR_PROTEIN_CATABOLIC_PROCESS	0.567981439	0.994642998	0.010033724	-0.812402927	-1.02592386	35	DYRK1A, ABCG1, IFNGR1, LYN, NCSTN, GSAP, SP1	Bcell	ARTverylong	baseline
4338	GOBP_ANATOMICAL_STRUCTURE_HOMEOSTASIS	0.543325257	0.994642998	0.01930459	0.563666466	0.949685104	109	CORO1A, JCHAIN, LYZ, CSF1, TLR4	Bcell	ARTverylong	baseline
4339	GOBP_ANION_TRANSPORT	0.564917192	0.994642998	0.010124989	-0.630959583	-0.960804198	156	RGS2, SLC38A2, ITGB1, SLCO5A1, CLNS1A, SLC4A7, SLC35A3, SLC25A25, SLC7A1, LRRC8C, RAB3GAP1, NF1, ATF4	Bcell	ARTverylong	baseline
4340	GOBP_CARBOHYDRATE_HOMEOSTASIS	0.544917805	0.994642998	0.019309455	0.577488858	0.94846111	91	RACK1, MAMU-DRB1, GPX1	Bcell	ARTverylong	baseline
4341	GOBP_CARDIAC_MUSCLE_CELL_PROLIFERATION	0.545699052	0.994642998	0.010516718	-0.900148972	-1.059620464	17	PRKAR1A, MEF2C, TGFBR1, PTEN, ARID2, DIPK2A	Bcell	ARTverylong	baseline
4342	GOBP_CELL_DEATH_IN_RESPONSE_TO_HYDROGEN_PEROXIDE	0.559680816	0.994642998	0.018515271	0.718242215	1.02120966	15	RACK1, MET	Bcell	ARTverylong	baseline
4343	GOBP_CELL_GROWTH	0.54960427	0.994642998	0.010241588	-0.612770958	-0.965351901	206	CDKN1B, DDX3X, RGS2, CXCR4, BMPR2, USP9X, TSPYL2, RAB21, CD38, SPAG9, NEDD4L, BTG1, SERTAD3, ADIPOR1, MEX3C, ITGB1, TGFBR1, AIFM3, SMURF1, SMAD4, PTPRJ, CYFIP2, CTNNB1, SPG11, ITCH, SEMA4D, NCBP1	Bcell	ARTverylong	baseline
4344	GOBP_CELL_MORPHOGENESIS	0.559772379	0.994642998	0.009663751	-0.56407478	-0.954025402	393	EZR, ITPR1, GNA13, PHIP, CXCR4, PALM2AKAP2, BMPR2, USP9X, YTHDF1, RAB21, ARHGEF7, TOP2B, SPAG9, SKIL, CALR, MEF2C, SNX2, MEF2A, LRRK2, NEDD4L, SOS1, RERE, ITGB1, ANKRD27, AIFM3, STK4, SMURF1, PTEN, SMAD4, NOTCH2, ZRANB1, HES1, CRK, RP2, MARK2, UBE3A, BRWD3, CYFIP2, CTNNB1, SPG11, SEMA4D	Bcell	ARTverylong	baseline
4345	GOBP_CERAMIDE_METABOLIC_PROCESS	0.546581256	0.994642998	0.010362982	-0.771165084	-1.013960587	49	CERK, ST8SIA4, TM9SF2, ST3GAL1, SGPL1	Bcell	ARTverylong	baseline
4346	GOBP_CHONDROCYTE_DIFFERENTIATION	0.556708673	0.994642998	0.010190479	-0.792971996	-1.020850135	41	EIF2AK3, BMPR2, MEF2C, MEX3C, TGFBR1, TRPS1, ATF2, CHSY1, CTNNB1	Bcell	ARTverylong	baseline
4347	GOBP_CHROMOSOME_LOCALIZATION	0.544248609	0.994642998	0.010392741	-0.75335673	-1.007560796	56	NUMA1, ATM, EML4, DYNC1H1, SUN1, CHMP7	Bcell	ARTverylong	baseline
4348	GOBP_DNA_INTEGRITY_CHECKPOINT_SIGNALING	0.558635494	0.994642998	0.01022238	-0.698756148	-0.982869619	83	CDKN1B, ATM, CCNG1, RPL26, DDX39B, ATF2, ATR, ETAA1, RINT1, PPP1R10	Bcell	ARTverylong	baseline
4349	GOBP_DNA_METHYLATION	0.540502923	0.994642998	0.010454097	-0.850789975	-1.058854852	31	PIK3CA, FOS, BAZ2A, MECP2	Bcell	ARTverylong	baseline
4350	GOBP_EMBRYO_DEVELOPMENT	0.544434334	0.994642998	0.009812081	-0.563797421	-0.962934498	430	BIRC6, GNA13, RICTOR, BMPR2, GABPA, TENT5C, KDM4C, CNOT1, PRKAR1A, OPA1, SH2B3, SKIL, MEF2C, HIRA, ATM, NR4A3, SETD2, SP3, KBTBD8, TBC1D23, LMBRD1, PAX5, SOS1, TTC39C, ITGB1, TGFBR1, STK4, HECTD1, NUP133, MBTD1, SENP2, TASOR, YTHDC1, APAF1, SMAD4, NOTCH2, INSIG1, TRAF6, LDB1, HES1, CASP8, ARID2, ZEB1, RPL38, WDR48, USP22, PBX2, ATF2, FGFR1, TBL1XR1, XYLT1, CTNNB1, AFF3, CLASP2	Bcell	ARTverylong	baseline
4351	GOBP_ENDOPLASMIC_RETICULUM_ORGANIZATION	0.567112225	0.994642998	0.010048278	-0.735997976	-0.990694299	59	EIF2AK3, LRRK2, CCDC47, RAB3GAP1, DNM1L, RAB3GAP2, TOR1AIP2, TMED2	Bcell	ARTverylong	baseline
4352	GOBP_EYE_MORPHOGENESIS	0.544215795	0.994642998	0.010386925	-0.807511228	-1.033405575	39	SP3, AGTPBP1, NOTCH2, ZEB1, CTNNB1, NF1, SKI, ATF4	Bcell	ARTverylong	baseline
4353	GOBP_FC_RECEPTOR_SIGNALING_PATHWAY	0.566610925	0.994642998	0.010062861	-0.843445389	-1.045225891	30	APPL2, NR4A3, SOS1, TRAF6, PTPRJ	Bcell	ARTverylong	baseline
4354	GOBP_GPI_ANCHOR_METABOLIC_PROCESS	0.545182457	0.994642998	0.019239201	0.731272733	1.015480759	18	GPAA1, PIGT	Bcell	ARTverylong	baseline
4355	GOBP_HEAD_MORPHOGENESIS	0.566185233	0.994642998	0.010288755	-0.901100244	-1.056341224	15	ARID5B, TIPARP, SGPL1, RAB3GAP1, ASPH, PLEKHA1, SKI	Bcell	ARTverylong	baseline
4356	GOBP_HEART_DEVELOPMENT	0.563871383	0.994642998	0.010021272	-0.60502232	-0.956024004	212	CDKN1B, RGS2, BMPR2, GRK2, PRKAR1A, CALR, MEF2C, ATM, MEF2A, SETD2, SOS1, RBM15, ITGB1, TGFBR1, KDM6A, AIFM3, STK4, HECTD1, S1PR1, SENP2, PTEN, SMAD4, NOTCH2, HES1, CASP8, ARID2, DIPK2A, NFATC1, ATF2, PDCD4, CTNNB1	Bcell	ARTverylong	baseline
4357	GOBP_HISTONE_MRNA_METABOLIC_PROCESS	0.547303355	0.994642998	0.010491604	-0.899975544	-1.059416312	17	TUT7, ATM, NCBP1, ERI1, SLBP	Bcell	ARTverylong	baseline
4358	GOBP_INTRINSIC_APOPTOTIC_SIGNALING_PATHWAY_IN_RESPONSE_TO_OXIDATIVE_STRESS	0.565509882	0.994642998	0.01006912	-0.836237377	-1.040743345	31	MCL1, NONO, BAG5	Bcell	ARTverylong	baseline
4359	GOBP_LAMELLIPODIUM_ORGANIZATION	0.569321397	0.994642998	0.010010222	-0.762585825	-1.00066969	48	PIK3CA, ARHGEF7, SNX2, ITGB1, S1PR1, NCK2, SNX1, WHAMM, ABI1	Bcell	ARTverylong	baseline
4360	GOBP_LATE_ENDOSOME_TO_VACUOLE_TRANSPORT	0.549438075	0.994642998	0.018992144	0.731881123	1.02051448	17	CHMP6, VPS28	Bcell	ARTverylong	baseline
4361	GOBP_LIPID_LOCALIZATION	0.542965061	0.994642998	0.019574036	0.533069942	0.951420277	169	NFKBIA, TSPO, ANXA2, DECR2, ZC3H12A, LRP10, PSAP, RETN, DGAT1, FIS1	Bcell	ARTverylong	baseline
4362	GOBP_LIPID_OXIDATION	0.540370078	0.994642998	0.01045263	-0.760093002	-1.01239306	54	APPL2, NR4A3, ADIPOR1	Bcell	ARTverylong	baseline
4363	GOBP_LIPID_STORAGE	0.548943205	0.994642998	0.019451809	0.664298588	0.956378797	36	NFKBIA, ZC3H12A, DGAT1	Bcell	ARTverylong	baseline
4364	GOBP_LYMPHOCYTE_COSTIMULATION	0.563435629	0.994642998	0.0101707	-0.893088685	-1.061721906	20	PIK3CA, LYN, CARD11	Bcell	ARTverylong	baseline
4365	GOBP_MACROAUTOPHAGY	0.553939061	0.994642998	0.01012569	-0.602406201	-0.959263066	225	SMG1, SESN1, PIK3CA, VPS37B, TP53INP1, LRRK2, TBK1, SESN3, PPP1R8, RETREG1, RUBCNL, VPS13C, MTMR3, ATP2A2, TOMM7, SMURF1, ATG3, SNAP29, USP36, VPS13D, TRIM13, TBC1D14, CHMP7, MTMR14, SNX6, VPS39, SEC22B, EXOC1, RAB3GAP1	Bcell	ARTverylong	baseline
4366	GOBP_MAINTENANCE_OF_CELL_NUMBER	0.547420033	0.994642998	0.010400746	-0.717773515	-0.995411776	74	KDM4C, CNOT1, FOXO1, LDB1, HES1, GNL3, PCM1, CTNNB1, FOXO3, CNOT2, ZFP36L2, EIF4E, SKI, MED30	Bcell	ARTverylong	baseline
4367	GOBP_MAMMARY_GLAND_EPITHELIAL_CELL_PROLIFERATION	0.56101075	0.994642998	0.018488862	0.717298081	1.019867273	15	GPX1, AREG	Bcell	ARTverylong	baseline
4368	GOBP_MECHANORECEPTOR_DIFFERENTIATION	0.539987833	0.994642998	0.010535981	-0.897364404	-1.063600877	19	HES1, SLC4A7	Bcell	ARTverylong	baseline
4369	GOBP_MEGAKARYOCYTE_DIFFERENTIATION	0.56468564	0.994642998	0.010101192	-0.876151597	-1.067281363	26	GABPA, SH2B3, MEF2C, SP3, RBM15	Bcell	ARTverylong	baseline
4370	GOBP_MEMBRANE_FUSION	0.558264318	0.994642998	0.019119482	0.581324756	0.941526687	83	CORO1A, ANXA2, TGFBRAP1	Bcell	ARTverylong	baseline
4371	GOBP_MICROTUBULE_ORGANIZING_CENTER_ORGANIZATION	0.554437842	0.994642998	0.010308858	-0.68619071	-0.980931117	94	CEP120, FBXW11, CKAP5, PCM1, CTNNB1, CLASP2, CEP295, CHORDC1	Bcell	ARTverylong	baseline
4372	GOBP_MITOCHONDRIAL_FISSION	0.566711747	0.994642998	0.010094906	-0.888918021	-1.064326448	22	OPA1, LRRK2, MFF, DNM1L, CYRIB	Bcell	ARTverylong	baseline
4373	GOBP_MRNA_CATABOLIC_PROCESS	0.537337058	0.994642998	0.010533756	-0.639392867	-0.977056816	160	CNOT6L, SMG1, TUT7, YTHDF1, TENT5C, CNOT1, DDX5, BTG2, ATM, PAN3, DHX9, PUM2, RC3H2, DCP1A, YTHDF3, MAPKAPK2, TAF15, LSM5, GSPT1, THRAP3, ZC3HAV1, AGO2, HNRNPC	Bcell	ARTverylong	baseline
4374	GOBP_MUSCLE_CELL_DEVELOPMENT	0.552754955	0.994642998	0.010267277	-0.744629577	-1.000192081	58	RGS2, PRKAR1A, MEF2A, ITGB1, ATP2A2, SMAD4, HES1, NFATC2, KDM1A, SKI, RIPOR2	Bcell	ARTverylong	baseline
4375	GOBP_MUSCLE_ORGAN_MORPHOGENESIS	0.544527119	0.994642998	0.010464374	-0.896852594	-1.062994255	19	ARID5B, TGFBR1, S1PR1, SMAD4	Bcell	ARTverylong	baseline
4376	GOBP_NEGATIVE_REGULATION_OF_AXONOGENESIS	0.568446557	0.994642998	0.010061471	-0.886820783	-1.066036202	23	PTEN, SEMA4D, RNF6	Bcell	ARTverylong	baseline
4377	GOBP_NEGATIVE_REGULATION_OF_CELL_POPULATION_PROLIFERATION	0.544296363	0.994642998	0.010167878	-0.591535717	-0.962432207	270	CDKN1B, GNA13, ETS1, BMPR2, APPL2, MORC3, MARCHF7, PPP2R5C, BTG2, PRKAR1A, SH2B3, MEF2C, ETV3, TP53INP1, ATM, BTG1, TGFBR1, AGTPBP1, STK4, KRIT1, PTEN, SMAD4, HES1, ARID2, ZEB1, INPPL1, PTPRJ, ATF2, PDCD4, CD164, CTNNB1, TIAL1, ITCH, NCK2	Bcell	ARTverylong	baseline
4378	GOBP_NEGATIVE_REGULATION_OF_CELL_PROJECTION_ORGANIZATION	0.555477774	0.994642998	0.01917912	0.59064717	0.945278496	76	VIM, FLNA, RYK	Bcell	ARTverylong	baseline
4379	GOBP_NEGATIVE_REGULATION_OF_CYTOKINE_PRODUCTION	0.557139546	0.994642998	0.019069723	0.549984869	0.944269744	126	MAMU-DRB1, HSP90AB1, GSTP1, TSPO, VSIR, PYCARD, ZC3H12A, FN1, IL27RA, ZFP36, CD96, TLR4	Bcell	ARTverylong	baseline
4380	GOBP_NEGATIVE_REGULATION_OF_INTRINSIC_APOPTOTIC_SIGNALING_PATHWAY	0.551597633	0.994642998	0.019422152	0.62478174	0.947375764	52	CD74, TPT1, GPX1, ING2	Bcell	ARTverylong	baseline
4381	GOBP_NEGATIVE_REGULATION_OF_MITOTIC_CELL_CYCLE_PHASE_TRANSITION	0.566263365	0.994642998	0.010148863	-0.671935438	-0.971691521	103	CDKN1B, ATM, CCNG1, ZNF655, RPL26, PTEN	Bcell	ARTverylong	baseline
4382	GOBP_NEGATIVE_REGULATION_OF_MRNA_CATABOLIC_PROCESS	0.564377086	0.994642998	0.010077473	-0.797421668	-1.020493548	39	TENT5C, DHX9, MAPKAPK2, TAF15, THRAP3, HNRNPC	Bcell	ARTverylong	baseline
4383	GOBP_NEGATIVE_REGULATION_OF_NEURON_APOPTOTIC_PROCESS	0.569261761	0.994642998	0.019076813	0.614100891	0.936304575	54	CORO1A, HSP90AB1, GRN, IL27RA	Bcell	ARTverylong	baseline
4384	GOBP_NEGATIVE_REGULATION_OF_PROTEIN_LOCALIZATION_TO_NUCLEUS	0.556113982	0.994642998	0.010396379	-0.900599095	-1.058084593	16	NF1	Bcell	ARTverylong	baseline
4385	GOBP_NEGATIVE_REGULATION_OF_PROTEOLYSIS_INVOLVED_IN_CELLULAR_PROTEIN_CATABOLIC_PROCESS	0.567557974	0.994642998	0.019093379	0.658756477	0.94393336	35	HSP90AB1, NOP53, RPL5, EIF3H, PSEN1	Bcell	ARTverylong	baseline
4386	GOBP_NEGATIVE_REGULATION_OF_TOLL_LIKE_RECEPTOR_SIGNALING_PATHWAY	0.542458869	0.994642998	0.010609057	-0.902066267	-1.059808325	16	LYN, OTUD4	Bcell	ARTverylong	baseline
4387	GOBP_NEPHRON_MORPHOGENESIS	0.566971694	0.994642998	0.010231622	-0.899498716	-1.056791793	16	SMAD4, HES1, CTNNB1, GZF1	Bcell	ARTverylong	baseline
4388	GOBP_NEURON_DEVELOPMENT	0.540078671	0.994642998	0.009953162	-0.569105001	-0.964002595	398	RGS2, CXCR4, BMPR2, USP9X, YTHDF1, RAB21, SETX, HERC1, CD38, TOP2B, SPAG9, BTG2, MTCH1, SKIL, MEF2C, MTR, MEF2A, RAPGEF1, LRRK2, TBC1D23, NEDD4L, SOS1, RERE, ITGB1, ANKRD27, AIFM3, AGTPBP1, RTN4IP1, INPP5F, UHMK1, SMURF1, PTEN, CDK16, SMAD4, NOTCH2, MECP2, HES1, CRK, FBXO38, MARK2, FARP2, DENND5A, SLC4A7, BAG5, PBX2, UBE3A, CYFIP2, CTNNB1, SPG11, SEMA4D, XBP1, NCK2	Bcell	ARTverylong	baseline
4389	GOBP_NUCLEAR_MEMBRANE_REASSEMBLY	0.556799291	0.994642998	0.018572793	0.721164816	1.025365066	15	CHMP6, UBXN2A	Bcell	ARTverylong	baseline
4390	GOBP_NUCLEOTIDE_SUGAR_METABOLIC_PROCESS	0.544280185	0.994642998	0.010438709	-0.891926819	-1.067928965	22	DPM1, SLC35A3	Bcell	ARTverylong	baseline
4391	GOBP_OLIGODENDROCYTE_DEVELOPMENT	0.551551552	0.994642998	0.010512279	-0.902689487	-1.05820426	15	PTEN, LYN, NCSTN	Bcell	ARTverylong	baseline
4392	GOBP_O_GLYCAN_PROCESSING	0.569189012	0.994642998	0.010087231	-0.894202544	-1.059853284	19	ST3GAL1, ST6GAL1	Bcell	ARTverylong	baseline
4393	GOBP_PEPTIDYL_SERINE_MODIFICATION	0.569249372	0.994642998	0.010033724	-0.622487685	-0.956834723	168	EIF2AK3, CAB39, SMG1, RICTOR, CLK1, PIK3CA, MORC3, DYRK1A, GRK2, AKT3, CSNK1G3, ATM, LRRK2, PLCL2, TBK1, HIPK3, CHUK, TGFBR1, STK4, MKNK2, INPP5F, UHMK1, PTEN, BRAF, MAPKAPK2, MARK2	Bcell	ARTverylong	baseline
4394	GOBP_PLATELET_ACTIVATION	0.544682628	0.994642998	0.010389106	-0.763096475	-1.011723389	52	GNA13, PIK3CA, DGKD, SH2B3	Bcell	ARTverylong	baseline
4395	GOBP_PORE_COMPLEX_ASSEMBLY	0.563563564	0.994642998	0.010328296	-0.901344743	-1.056627845	15	TSPAN33, NUP98, NUP205	Bcell	ARTverylong	baseline
4396	GOBP_POSITIVE_REGULATION_OF_ENDOCYTOSIS	0.548262906	0.994642998	0.010330459	-0.767187947	-1.011638939	50	RAB21, APPL2, DGKD, LRRK2, PPP3CC, NEDD4L	Bcell	ARTverylong	baseline
4397	GOBP_POSITIVE_REGULATION_OF_HORMONE_SECRETION	0.549536707	0.994642998	0.019508954	0.653280014	0.953161338	40	MAMU-DRB1, RETN	Bcell	ARTverylong	baseline
4398	GOBP_POSITIVE_REGULATION_OF_NIK_NF_KAPPAB_SIGNALING	0.555661049	0.994642998	0.01937051	0.65165074	0.9483673	39	RPS3, TLR4	Bcell	ARTverylong	baseline
4399	GOBP_POSITIVE_REGULATION_OF_RNA_METABOLIC_PROCESS	0.551752594	0.994642998	0.00888046	-0.533643039	-0.967527306	890	JUND, EIF2AK3, CNOT6L, ZNF24, ETS1, TUT7, DDX3X, PHIP, SNRNP70, BMPR2, GABPA, IRF8, YTHDF1, SETX, CD38, SF3B1, FOS, CNOT1, DYRK1A, DDX5, ELK4, BTG2, ZNF318, OGT, MEF2C, TP53INP1, ATM, MEF2A, KAT6A, NR4A3, PAN3, SP3, ARID5B, MAP3K2, IFI16, NFKB1, USF1, CRTC2, PAX5, TBK1, ZNF407, ELF1, SLC38A2, BACH1, DHX9, SERTAD3, TRIM22, ZBTB18, RBM15, RERE, CHUK, TGFBR1, RC3H2, NR1D2, IKZF3, SUB1, FBXW11, S1PR1, SENP2, FOXO1, CAND1, CPEB1, DDX39B, ICE1, SMAD4, MECP2, FOXJ3, TRAF6, LDB1, HES1, SRSF5, UBP1, DCP1A, YTHDF3, GNL3, ZZEF1, TAF15, BEX1, ZEB1, PAXBP1, RAP2C, YAF2, THRAP3, NR4A1, ZNF808, USP22, NFATC1, ZC3HAV1, AGO2, PBX2, TRIM13, ATF2, KMT2C, UBE3A, TACC1, TBL1XR1, CTNNB1, PPM1A, FLI1, BRD4, XBP1, FOXO3, RBMX, NUDT21, NCBP1, NCK2, GTF2H1, NFRKB, RNF111, MYSM1, NFAT5, NFATC2, TAF2	Bcell	ARTverylong	baseline
4400	GOBP_POSITIVE_REGULATION_OF_SIGNAL_TRANSDUCTION_BY_P53_CLASS_MEDIATOR	0.55735343	0.994642998	0.018561699	0.720644389	1.024625114	15	RPS15, UBB, RPS7	Bcell	ARTverylong	baseline
4401	GOBP_POSITIVE_REGULATION_OF_TRANSCRIPTION_FROM_RNA_POLYMERASE_II_PROMOTER_INVOLVED_IN_CELLULAR_RESPONSE_TO_CHEMICAL_STIMULUS	0.557541637	0.994642998	0.010284454	-0.897150544	-1.059893709	18	SMAD4, ATF2, XBP1, ATF4	Bcell	ARTverylong	baseline
4402	GOBP_PROTEIN_HOMOTETRAMERIZATION	0.554397607	0.994642998	0.010299517	-0.892652265	-1.064340191	21	APPL2, CRTC2, APIP	Bcell	ARTverylong	baseline
4403	GOBP_PYRUVATE_METABOLIC_PROCESS	0.562485207	0.994642998	0.019198298	0.620158273	0.940365059	52	GAPDH, TPI1, SLC2A6, PFKL	Bcell	ARTverylong	baseline
4404	GOBP_REGULATION_OF_ANATOMICAL_STRUCTURE_MORPHOGENESIS	0.566299686	0.994642998	0.009650592	-0.567681781	-0.950662016	358	EZR, GNA13, ETS1, PHIP, CXCR4, PALM2AKAP2, BMPR2, RAB21, CYBB, ARHGEF7, CEMIP2, SPAG9, PPP1R16B, AKT3, ERAP1, SKIL, CALR, MEF2C, LRRK2, NEDD4L, BTG1, ITGB1, ANKRD27, AIFM3, KRIT1, SMURF1, PTEN, MECP2, ZRANB1, HES1, CRK, SMURF2, MARK2, AGO2, PIK3CD, ATF2, UBE3A, BRWD3, CTNNB1, CLASP2, SEMA4D, XBP1	Bcell	ARTverylong	baseline
4405	GOBP_REGULATION_OF_B_CELL_DIFFERENTIATION	0.56119012	0.994642998	0.01020464	-0.893333333	-1.062012749	20	IKZF3, XBP1, INPP5D, ZFP36L2, CARD11	Bcell	ARTverylong	baseline
4406	GOBP_REGULATION_OF_CELL_DIVISION	0.569702602	0.994642998	0.018843784	0.57932181	0.934355978	80	RACK1, CDC42, NUP62, MLLT3	Bcell	ARTverylong	baseline
4407	GOBP_REGULATION_OF_CHROMOSOME_SEPARATION	0.570004174	0.994642998	0.009998499	-0.76474723	-1.000984909	47	NUMA1, ATM, CDC27	Bcell	ARTverylong	baseline
4408	GOBP_REGULATION_OF_DNA_BINDING_TRANSCRIPTION_FACTOR_ACTIVITY	0.538618864	0.994642998	0.019889111	0.527497408	0.956478608	196	RPS3, NFKBIA, FLNA, PYCARD, MAPK3, ZC3H12A, FLOT1, S100A8, TLR4	Bcell	ARTverylong	baseline
4409	GOBP_REGULATION_OF_EXTRINSIC_APOPTOTIC_SIGNALING_PATHWAY_VIA_DEATH_DOMAIN_RECEPTORS	0.560610289	0.994642998	0.010165058	-0.862387714	-1.059438292	28	DDX3X, SKIL, STK4, PTEN	Bcell	ARTverylong	baseline
4410	GOBP_REGULATION_OF_HEMATOPOIETIC_PROGENITOR_CELL_DIFFERENTIATION	0.566174409	0.994642998	0.010120784	-0.891227736	-1.062641675	21	SOS1, HES1, ITCH, NUDT21, ZBTB1	Bcell	ARTverylong	baseline
4411	GOBP_REGULATION_OF_LONG_TERM_SYNAPTIC_POTENTIATION	0.567376901	0.994642998	0.010270852	-0.900977995	-1.056197913	15	YTHDF1, STAU1, NCSTN, NF1	Bcell	ARTverylong	baseline
4412	GOBP_REGULATION_OF_MITOCHONDRIAL_MEMBRANE_PERMEABILITY	0.552907354	0.994642998	0.010255848	-0.811883946	-1.031974193	37	HIP1R, ATF2, NMT1, BCL2L11	Bcell	ARTverylong	baseline
4413	GOBP_REGULATION_OF_MITOTIC_SISTER_CHROMATID_SEGREGATION	0.566323215	0.994642998	0.010060081	-0.829791727	-1.035980861	32	NUMA1, ATM	Bcell	ARTverylong	baseline
4414	GOBP_REGULATION_OF_MITOTIC_SPINDLE_ASSEMBLY	0.545716502	0.994642998	0.018797977	0.731884471	1.040606465	15	CHMP6, HNRNPU	Bcell	ARTverylong	baseline
4415	GOBP_REGULATION_OF_NEURON_MIGRATION	0.549215883	0.994642998	0.010548605	-0.902933985	-1.05849088	15	NSMF	Bcell	ARTverylong	baseline
4416	GOBP_REGULATION_OF_OSSIFICATION	0.565835804	0.994642998	0.010052442	-0.787931553	-1.014361209	41	BMPR2, MEF2C, S1PR1, CHSY1, BMP2K	Bcell	ARTverylong	baseline
4417	GOBP_REGULATION_OF_PROTEIN_ACETYLATION	0.548773134	0.994642998	0.010322531	-0.772919344	-1.014229395	48	DDX3X, SMAD4, CEP295	Bcell	ARTverylong	baseline
4418	GOBP_REGULATION_OF_STEM_CELL_DIFFERENTIATION	0.554282268	0.994642998	0.010239451	-0.843341987	-1.049585422	31	KDM4C, HES1, ITCH, NUDT21, ZFP36L2, SOX5, YTHDF2	Bcell	ARTverylong	baseline
4419	GOBP_REGULATION_OF_TRANSLATIONAL_INITIATION	0.558092056	0.994642998	0.010181995	-0.737802606	-0.995937739	60	EIF2AK3, DDX3X, YTHDF1, UHMK1, YTHDF3, AGO2, NCBP1, NCK2, EIF2S1, ATF4, EIF4A2	Bcell	ARTverylong	baseline
4420	GOBP_RESPONSE_TO_ENDOPLASMIC_RETICULUM_STRESS	0.549383289	0.994642998	0.010310296	-0.627527574	-0.967925188	172	EIF2AK3, ITPR1, DDX3X, TMEM259, ATP2A3, OPA1, CALR, UBE2J1, EDEM1, AMFR, LRRK2, ERP44, RNF103, DNAJB14, ATP2A2, APAF1, UBXN4, TRIM13, CCDC47, XBP1, STT3B, NCK2, BCL2L11, ATF6, USP25, EIF2S1	Bcell	ARTverylong	baseline
4421	GOBP_RESPONSE_TO_MOLECULE_OF_BACTERIAL_ORIGIN	0.538319055	0.994642998	0.019449333	0.544656965	0.952988619	145	VIM, NFKBIA, GSTP1, IRF3, TSPO, CCL5, PYCARD, MAPK3, ZC3H12A, ZFP36, CD96, S100A8, TLR4, CNP	Bcell	ARTverylong	baseline
4422	GOBP_RESPONSE_TO_RETINOIC_ACID	0.56381989	0.994642998	0.010116581	-0.860280268	-1.056849307	28	SETX, CD38, ATM	Bcell	ARTverylong	baseline
4423	GOBP_RESPONSE_TO_TRANSFORMING_GROWTH_FACTOR_BETA	0.569884423	0.994642998	0.01007608	-0.6586909	-0.963043304	112	USP9X, APPL2, FOS, SKIL, MEF2C, SNX25, USP15, ITGB1, TGFBR1, AIFM3, LTBP2, LEMD3, ADAM9, SMURF1, APAF1, SMAD4, CRK, ZEB1, SMURF2, PPM1A, SNX6, RNF111	Bcell	ARTverylong	baseline
4424	GOBP_RIBONUCLEOSIDE_DIPHOSPHATE_METABOLIC_PROCESS	0.564996455	0.994642998	0.019131374	0.609920433	0.937156958	57	GAPDH, TPI1, SLC2A6, PFKL	Bcell	ARTverylong	baseline
4425	GOBP_RNA_CATABOLIC_PROCESS	0.564528058	0.994642998	0.010052442	-0.614058528	-0.958616404	191	CNOT6L, SMG1, TUT7, YTHDF1, TENT5C, CNOT1, DDX5, BTG2, ATM, PAN3, PPP1R8, DHX9, PUM2, RNASET2, RC3H2, MTREX, DCP1A, YTHDF3, MAPKAPK2, TAF15, RBM7, LSM5, GSPT1, THRAP3, ZC3HAV1, AGO2, HNRNPC	Bcell	ARTverylong	baseline
4426	GOBP_RNA_STABILIZATION	0.539102267	0.994642998	0.010454097	-0.797396719	-1.030412127	42	TENT5C, DHX9, MAPKAPK2, TAF15, THRAP3, HNRNPC	Bcell	ARTverylong	baseline
4427	GOBP_STEM_CELL_DIFFERENTIATION	0.53796996	0.994642998	0.010540434	-0.7209914	-1.001272074	75	KDM4C, MEF2C, SETD2, KBTBD8, SMAD4, HES1, CTNNB1, ITCH, SEMA4D, NUDT21, ZFP36L2, XRCC5, PUM1, SOX5, MAPK1	Bcell	ARTverylong	baseline
4428	GOBP_TELOMERE_MAINTENANCE_VIA_TELOMERE_LENGTHENING	0.570177515	0.994642998	0.01904378	0.617042396	0.935640359	52	HSP90AB1, HSP90AA1, MAPK3, NHP2, HNRNPU	Bcell	ARTverylong	baseline
4429	GOBP_TISSUE_REGENERATION	0.567711	0.994642998	0.010064947	-0.881751369	-1.069566116	25	CDKN1B	Bcell	ARTverylong	baseline
4430	GOBP_TISSUE_REMODELING	0.544573284	0.994642998	0.010387652	-0.753047554	-1.007147294	56	BMPR2, CD38, MEF2C, S1PR1, NOTCH2, TRAF6, CTNNB1, INPP5D, NF1	Bcell	ARTverylong	baseline
4431	GOBP_TOXIN_TRANSPORT	0.553424401	0.994642998	0.010323252	-0.894189602	-1.063030699	20	ABCG1, CRTC2, ANTXR2, MTMR12, CCT2	Bcell	ARTverylong	baseline
4432	GOBP_VENTRICULAR_SEPTUM_DEVELOPMENT	0.560639881	0.994642998	0.010162239	-0.878513919	-1.070159018	26	BMPR2, RBM15, TGFBR1, HECTD1, SMAD4, HES1, NSD2	Bcell	ARTverylong	baseline
4433	GOBP_VIRAL_GENOME_REPLICATION	0.562412538	0.994642998	0.010161535	-0.708907955	-0.98449127	75	DDX3X, TOP2B, GRK2, IFI16, DDB1, TASOR, STAU1, ADAR, ZC3HAV1, YTHDC2	Bcell	ARTverylong	baseline
4434	GOBP_VIRAL_PROTEIN_PROCESSING	0.559944173	0.994642998	0.010176345	-0.885645196	-1.069773626	24	ST3GAL1, CSNK1A1, ST6GAL1	Bcell	ARTverylong	baseline
4435	GOBP_VISUAL_BEHAVIOR	0.568568569	0.994642998	0.010252994	-0.900855746	-1.056054603	15	ITGB1, MECP2, NF1	Bcell	ARTverylong	baseline
4436	KEGG_INSULIN_SIGNALING_PATHWAY	0.559222212	0.994642998	0.010227355	-0.703070858	-0.98405976	80	PIK3CA, AKT3, PRKAR1A, RAPGEF1, SOS1, PPP1CB, AIFM3, MKNK2, FOXO1, BRAF, CRK, PIK3CD, IRS2, CBLB, INPP5D, EIF4E	Bcell	ARTverylong	baseline
4437	KEGG_PANCREATIC_CANCER	0.541475189	0.994642998	0.010443102	-0.773613223	-1.017179503	49	PIK3CA, AKT3, NFKB1, CHUK, TGFBR1, SMAD4, BRAF, PIK3CD	Bcell	ARTverylong	baseline
4438	KEGG_TGF_BETA_SIGNALING_PATHWAY	0.539692108	0.994642998	0.01046217	-0.819056769	-1.041091468	37	BMPR2, TGFBR1, SMURF1, SMAD4, SMURF2	Bcell	ARTverylong	baseline
4439	REACTOME_APOPTOTIC_CLEAVAGE_OF_CELLULAR_PROTEINS	0.551522248	0.994642998	0.019302159	0.710910179	0.980759729	23	VIM, BCAP31	Bcell	ARTverylong	baseline
4440	REACTOME_ATF4_ACTIVATES_GENES_IN_RESPONSE_TO_ENDOPLASMIC_RETICULUM_STRESS	0.542655248	0.994642998	0.010493816	-0.897015656	-1.063187523	19	ATF6, CEBPG, ATF4	Bcell	ARTverylong	baseline
4441	REACTOME_C_TYPE_LECTIN_RECEPTORS_CLRS	0.547340364	0.994642998	0.019270619	0.578310368	0.946631194	89	UBA52, NFKBIA, UBB, PSME1, ICAM3, PYCARD, PSMA7, PSMD8	Bcell	ARTverylong	baseline
4442	REACTOME_DEADENYLATION_OF_MRNA	0.564473255	0.994642998	0.010128495	-0.889220817	-1.064688994	22	CNOT6L, TUT7, CNOT1, PAN3	Bcell	ARTverylong	baseline
4443	REACTOME_DOWNREGULATION_OF_ERBB2_SIGNALING	0.562787566	0.994642998	0.018592802	0.719323189	1.012221848	16	UBA52, UBB, HSP90AA1, MATK, STUB1	Bcell	ARTverylong	baseline
4444	REACTOME_E3_UBIQUITIN_LIGASES_UBIQUITINATE_TARGET_PROTEINS	0.568676123	0.994642998	0.01906028	0.661357439	0.943242419	34	UBA52, UBB, UBE2E1	Bcell	ARTverylong	baseline
4445	REACTOME_EPHB_MEDIATED_FORWARD_SIGNALING	0.565953967	0.994642998	0.018982791	0.704903088	0.97334363	22	CFL1, CDC42, RAC1	Bcell	ARTverylong	baseline
4446	REACTOME_FOXO_MEDIATED_TRANSCRIPTION	0.547760364	0.994642998	0.010335509	-0.814633276	-1.035468829	37	CDKN1B, AKT3, BTG1, CCNG2, FOXO1, SMAD4, FOXO3, BCL2L11	Bcell	ARTverylong	baseline
4447	REACTOME_GOLGI_ASSOCIATED_VESICLE_BIOGENESIS	0.55047231	0.994642998	0.010281589	-0.808614195	-1.031298017	38	HIP1R, SNX9, CLINT1, SNX2, AP4E1, CLTC, AP1G1	Bcell	ARTverylong	baseline
4448	REACTOME_NEGATIVE_EPIGENETIC_REGULATION_OF_RRNA_EXPRESSION	0.544083527	0.994642998	0.01039929	-0.825093193	-1.041949462	35	BAZ2A, GTF2H1	Bcell	ARTverylong	baseline
4449	REACTOME_NUCLEAR_EVENTS_KINASE_AND_TRANSCRIPTION_FACTOR_ACTIVATION	0.557542624	0.994642998	0.010177757	-0.792357507	-1.020059059	41	JUND, FOS, MEF2C, MEF2A, MAPKAPK2, ATF2	Bcell	ARTverylong	baseline
4450	REACTOME_P75_NTR_RECEPTOR_MEDIATED_SIGNALLING	0.55089254	0.994642998	0.019424619	0.614623949	0.946793238	58	UBA52, NFKBIA, UBB, ARHGDIA, RAC1	Bcell	ARTverylong	baseline
4451	REACTOME_PI3K_AKT_SIGNALING_IN_CANCER	0.551927269	0.994642998	0.010273714	-0.771590976	-1.012486302	48	CDKN1B, RICTOR, PIK3AP1, PIK3CA, CD19, AKT3, CHUK, FOXO1, PTEN, GAB2, NR4A1, PIK3CD, FGFR1, FOXO3	Bcell	ARTverylong	baseline
4452	REACTOME_PLASMA_LIPOPROTEIN_ASSEMBLY_REMODELING_AND_CLEARANCE	0.563240281	0.994642998	0.010113081	-0.868083629	-1.062358811	27	ABCG1, CLTC, ABCA1	Bcell	ARTverylong	baseline
4453	REACTOME_RAB_GERANYLGERANYLATION	0.537215777	0.994642998	0.010507844	-0.828901642	-1.046758872	35	RAB21, RAB30, RABGGTB, RAB12, RAB8B	Bcell	ARTverylong	baseline
4454	REACTOME_RAF_INDEPENDENT_MAPK1_3_ACTIVATION	0.561811783	0.994642998	0.018741084	0.721864317	1.006547328	17	MAPK3, MAP2K2, JAK2	Bcell	ARTverylong	baseline
4455	REACTOME_SIGNALING_BY_FGFR3	0.556601581	0.994642998	0.019112355	0.716109331	0.987688726	21	UBA52, UBB, GRB2, MAPK3	Bcell	ARTverylong	baseline
4456	REACTOME_SIGNALING_BY_FGFR4	0.56074658	0.994642998	0.018999166	0.716111965	0.98949558	20	UBA52, UBB, GRB2, MAPK3	Bcell	ARTverylong	baseline
4457	REACTOME_TOLL_LIKE_RECEPTOR_9_TLR9_CASCADE	0.569353327	0.994642998	0.018945487	0.593061366	0.936060448	69	UBA52, NFKBIA, UBB, MAPK3, TLR4	Bcell	ARTverylong	baseline
4458	REACTOME_TOLL_LIKE_RECEPTOR_CASCADES	0.540215253	0.994642998	0.019404901	0.571434686	0.951276006	101	UBA52, NFKBIA, UBB, IRF3, ITGB2, MAPK3, S100A8, TLR4	Bcell	ARTverylong	baseline
4459	GOBP_MONONUCLEAR_CELL_MIGRATION	0.906613507	0.994568548	0.004998752	-0.428303511	-0.733134175	95	CALR, THBS1, MIA3, MOSPD2, AIRE, PTK2B, AIFM3, CRK, CXCL10, SPI1, PIK3CD, TNFRSF14	Myeloid	ARTverylong	baseline
4460	GOBP_RESPONSE_TO_NITROGEN_COMPOUND	0.305966667	0.994391667	0.012545433	-0.651385215	-1.048861921	473	FOS, CALR, CXCR4, TNFAIP3, GRK2, ZEB1, SRSF6, BTG2, DHX15, TMEM259, JUND, CPEB1, OGT, EDEM1, GABPA, ERBIN, CCR7, XBP1, NFKB1, JUN, PIK3CA, CDKN1B, MTR, LPIN1, PHIP, DHX9, RNF103, IRS2, APPL2, PDE3B, RPL23, SESN1, UBR1, MAX, RAP1A, GNG2, CRY1, INSIG1, ADSS2, CCDC47, AMFR, STAT5A, SRSF9, CCNG1, UBE3A, SNX6, PMAIP1, USF1, UBR2, CTNNB1, RAB8B, PIK3C2A, NR4A2, MARCHF6, PELI1, KBTBD2, XRN1, PPP1R9B, STAT5B, DNAJB14, PER1, RGS2, BTG1, PRKAA1, LPIN2, DAXX, CREB1, EDEM3, RAP1B, INPPL1, STAT4, APPL1, MARS1, FOXO1, RHOA, PDE4B, SRSF4, HDAC2, DNAJB9, USP14, BCL2L11, ATF2, NDEL1, STAT2, RGS10, STXBP3, HADH, KDM1A, TAF1, RAB12, LAMTOR3, CHMP5	T	NK	ARTverylong
4461	BIOCARTA_ECM_PATHWAY	0.889225906	0.994369843	0.00553338	-0.554521205	-0.744390505	15	ITGB1, PIK3CA	Myeloid	ARTverylong	baseline
4462	BIOCARTA_PYK2_PATHWAY	0.894630844	0.994369843	0.005506047	-0.51178566	-0.721203267	22	SOS1, MAP3K1, PTK2B, AIFM3	Myeloid	ARTverylong	baseline
4463	GOBP_ALPHA_AMINO_ACID_CATABOLIC_PROCESS	0.89737193	0.994369843	0.005512552	-0.481986139	-0.71372512	32	MTRR, DLST, IDO1	Myeloid	ARTverylong	baseline
4464	GOBP_AMINOGLYCAN_CATABOLIC_PROCESS	0.900060661	0.994369843	0.016773364	0.449046754	0.683038283	15	CD44, HYAL2	Myeloid	ARTverylong	baseline
4465	GOBP_CELLULAR_RESPONSE_TO_BIOTIC_STIMULUS	0.89878447	0.994369843	0.004660527	-0.423835997	-0.759439495	139	CXCL8, TNFAIP3, APAF1, IRF8, EIF2AK3, NOTCH2, CCDC47, PDE4B, CHMP5, XBP1, NOTCH1, HMGB2, HCK, RIPK2, PRKCE, RARA, CXCL10, SPI1, PDCD4, TRAF6, TICAM1, NLRP3, NOD2, ABCA1, AKAP8, PRPF8, TRIM5, IL1B	Myeloid	ARTverylong	baseline
4466	GOBP_CELLULAR_RESPONSE_TO_CHEMICAL_STRESS	0.895311789	0.994369843	0.00433621	-0.420117092	-0.780575734	198	TP53INP1, TNFAIP3, CAB39, MCL1, EIF2AK3, ATP2A2, SETX, STK26, DDX3X, PIK3CA, FOS, ATM, PTGS2, NR4A3, RCSD1, SLC25A24, SIRT1, ATP7A, GSR, STAU1, SIN3A, LRRK2, LRRC8D, NFE2L2, CHD6, NONO, PRKCD, OSER1, ATF2, ARHGEF2, FBXO7, HDAC2, ERN1, NET1, ERCC6L2, PRKAA1, ARL6IP5	Myeloid	ARTverylong	baseline
4467	GOBP_CELLULAR_RESPONSE_TO_FATTY_ACID	0.903042232	0.994369843	0.005407794	-0.524575623	-0.71563154	17	LDLR, HES1, LPL, ZC3H12A	Myeloid	ARTverylong	baseline
4468	GOBP_CLEAVAGE_INVOLVED_IN_RRNA_PROCESSING	0.897674419	0.994369843	0.016689271	0.436816796	0.709106947	22	NHP2, BOP1, RCL1, RRS1	Myeloid	ARTverylong	baseline
4469	GOBP_ENERGY_DERIVATION_BY_OXIDATION_OF_ORGANIC_COMPOUNDS	0.902817822	0.994369843	0.00438743	-0.419158553	-0.769735161	176	INSR, ATP5F1E, GFPT1, IREB2, PIK3CA, PPP1CB, IRS2, SLC25A25, NR4A3, ATP7A, RB1CC1, DLST, IDH3A, DLD, PTGES3, IDH2, SUCLA2, INPP5K, NDUFB4, GPD2, PYGL, CYTB, COQ10B, SDHD	Myeloid	ARTverylong	baseline
4470	GOBP_EPIDERMIS_DEVELOPMENT	0.894697949	0.994369843	0.018985128	0.394566505	0.841609745	105	MAMU-DRB1, ZFP36L1, ZFP36, ANXA1, KCNQ1, RBPJ, ROCK1	Myeloid	ARTverylong	baseline
4471	GOBP_EPITHELIAL_CELL_APOPTOTIC_PROCESS	0.898404165	0.994369843	0.005429405	-0.453343967	-0.720826045	55	TNFAIP3, THBS1, SRSF6, CFLAR, PDCD4, KRIT1, EXOC5, NFE2L2, TCF7L2, HIPK1, ATF2	Myeloid	ARTverylong	baseline
4472	GOBP_EPITHELIUM_DEVELOPMENT	0.888442565	0.994369843	0.003629321	-0.422334849	-0.826576256	417	SOS1, APAF1, PPP1R16B, NOTCH2, NUMA1, CDKN1B, ARID4A, OPA1, SETD2, LTA4H, EREG, HNRNPH3, SMAD4, SMURF1, SMURF2, NOTCH1, KIAA1109, RILPL2, AIRE, NCOA3, GZF1, ATM, THRA, KDM2B, TSG101, PYGO2, NUP133, SEC24B, MTSS1, RARA, IFT57, CLASP2, SMAD3, RAP2C, SRSF6, ATP7A, CXCL10, KDM5B, SETDB2, PIK3CD, VASP, TRAF6, MYSM1, TMEM38B, ABI1, EXOC5, HECTD1, AP3B1, CLASP1, PRKACA, RAPGEF2, MTHFD1, TRPC4AP, PRDM1, HES1, IL1B, RAPGEF1, ZDHHC7, ARHGAP35, STAT1, PTEN, SKIL, FOXJ2, GPC4, CREB1	Myeloid	ARTverylong	baseline
4473	GOBP_EXPORT_ACROSS_PLASMA_MEMBRANE	0.89906526	0.994369843	0.005467049	-0.504605519	-0.71528855	23	ATP1B1	Myeloid	ARTverylong	baseline
4474	GOBP_GLUCOSE_6_PHOSPHATE_METABOLIC_PROCESS	0.901868559	0.994369843	0.005413411	-0.531797306	-0.71974035	16	DERA, HK2, HK3, G6PD, RPIA, TP53	Myeloid	ARTverylong	baseline
4475	GOBP_INNER_EAR_MORPHOGENESIS	0.890051458	0.994369843	0.005559006	-0.519953966	-0.728160746	21	SEC24B, TTC39C	Myeloid	ARTverylong	baseline
4476	GOBP_INORGANIC_ION_TRANSMEMBRANE_TRANSPORT	0.903284738	0.994369843	0.003849007	-0.416932602	-0.797584053	283	CAB39, ATP1B1, ITGB1, ATP2A2, KCNJ2, TRPM7, PDE4B, ERO1A, UTRN, ATP5F1E, PTPN6, COX17, KCNH7, PTK2B, SLC11A2, SLC36A1, ATP6V1H, PRKCE, KCNH3, SLC6A6, SLC25A25, ATP7A, CXCL10, STIM2, GLRB, TMEM38B, ATP6V1B2, ITGAV, PRKACA, RASA3, ITPR1, TRPC4AP, ITPR3, ACTN4, ATP2C1, PLCG2, ZDHHC17, SLMAP	Myeloid	ARTverylong	baseline
4477	GOBP_INTRINSIC_APOPTOTIC_SIGNALING_PATHWAY_IN_RESPONSE_TO_OXIDATIVE_STRESS	0.904029556	0.994369843	0.005434162	-0.472723816	-0.705434375	34	MCL1, SIRT1, NFE2L2, NONO, PRKCD, ARL6IP5	Myeloid	ARTverylong	baseline
4478	GOBP_LYSOSOMAL_TRANSPORT	0.891485462	0.994369843	0.005280166	-0.44160503	-0.740454224	82	RAB12, LYST, DENND3, VPS39, MTM1, CHMP5, EPG5, IGF2R, AP1G1, TSG101, ZFYVE16, LRRK2, AP3B1, VPS41, TGFBRAP1, NCOA4, GNPTAB, KIF13A, ANKFY1, GCC2, SCYL2, TMEM106B	Myeloid	ARTverylong	baseline
4479	GOBP_MEMBRANE_LIPID_METABOLIC_PROCESS	0.894497831	0.994369843	0.00499704	-0.430202538	-0.747743865	108	TM9SF2, TEX2, CERK, SAMD8, ELOVL5, DEGS1, SGPL1, DPM1, SERINC1, PIGA, PRKCD, B4GALT5, OSBP, PRKD3, PRKAA1, CSNK1G2, SPTLC2, PIGS, SGPP1, ST3GAL4	Myeloid	ARTverylong	baseline
4480	GOBP_MICROTUBULE_CYTOSKELETON_ORGANIZATION	0.903709925	0.994369843	0.003837057	-0.416755255	-0.797494049	284	ITGB1, STAG2, NEK7, MARK2, NUMA1, DYNC1H1, CDKN1B, KPNB1, MAPRE2, SIK3, CKAP5, SETD2, CHMP5, CLTC, SON, DYRK1A, RANBP9, TRIM36, CEP57, SUN1, TNKS, XPO1, CLASP2, SIRT1, USP33, RAB11A, CEP120, SENP6, MECP2, CYLD, STAG1, DYNC1LI2, KIZ, CLASP1, CEP350, RNF19A, ARHGEF7, INTS13, MAPRE1, HAUS6, PDCD6IP, PCNT, FBXW11, ARHGEF2, GCC2, TAOK1, UBE2B, PRKAA1, ABRAXAS1, DLG1, NAV1	Myeloid	ARTverylong	baseline
4481	GOBP_MORPHOGENESIS_OF_A_BRANCHING_STRUCTURE	0.899721448	0.994369843	0.005315903	-0.444666354	-0.728874013	69	SETD2, SMAD4, NOTCH1, GZF1, KDM5B, LRRK2, PRDM1, RERE, DLG1, GNA13, FRS2, BTBD7, STK4	Myeloid	ARTverylong	baseline
4482	GOBP_NADP_METABOLIC_PROCESS	0.90545174	0.994369843	0.005398722	-0.508301494	-0.707608774	20	DERA, IDH2, NADK2, G6PD, IDH1, RPIA, TP53	Myeloid	ARTverylong	baseline
4483	GOBP_NEGATIVE_REGULATION_OF_CELLULAR_CATABOLIC_PROCESS	0.892805783	0.994369843	0.004607897	-0.424397598	-0.771436157	160	HERC1, MCL1, MAPKAPK2, SNRNP70, RIC1, SMG1, OGT, THRAP3, MTM1, MARCHF7, PIK3CA, USP25, TAF15, ALAD, TENT4B, SEC22B, TARDBP, GABARAPL2, LRRK2, LRIG2, TBC1D14, DHX9, PAIP1, TMEM39A, HNRNPC, LARP1	Myeloid	ARTverylong	baseline
4484	GOBP_NEGATIVE_REGULATION_OF_CELL_POPULATION_PROLIFERATION	0.900788933	0.994369843	0.003723166	-0.417192492	-0.804726154	321	ZBTB16, CXCL8, TP53INP1, TNFAIP3, B2M, PTPRJ, ASPH, ETV3, KLF13, CDKN1B, THBS1, CBLB, KLF9, MARCHF7, EREG, SMAD4, RC3H1, PTPN6, NOTCH1, PRKAR1A, AGTPBP1, ATM, PTK2B, KDM2B, TSG101, MORC3, MTSS1, PTGS2, RARA, IFT57, SMAD3, INPPL1, RB1CC1, PELI1, TIAL1, PDCD4, ABI1, KRIT1, TNFRSF14, RAPGEF2, PPP2R5C, HES1, ITCH, APPL2, IDO1, DUSP1, IL1B, ING1, ATF2, STAT1, PTEN, PDS5B, APP, TLR2, IL15, MEF2C, ARID2, SMAD2, NDRG1, DLG1, S100A11, TGFB1, CSK, GNA13, E2F3, RAF1, ULK1, IFIT3, AKIRIN1, NCK2, CD200, PIM2, PMP22	Myeloid	ARTverylong	baseline
4485	GOBP_NEGATIVE_REGULATION_OF_CYSTEINE_TYPE_ENDOPEPTIDASE_ACTIVITY	0.890078834	0.994369843	0.016687529	0.418097497	0.77733915	46	GPX1, PRDX5, CD44, CAST	Myeloid	ARTverylong	baseline
4486	GOBP_NEGATIVE_REGULATION_OF_LIPID_BIOSYNTHETIC_PROCESS	0.89083269	0.994369843	0.005550316	-0.512151349	-0.725984916	23	SIRT1, LPIN1, PRKAA1, LPCAT1, ORMDL3, INSIG2	Myeloid	ARTverylong	baseline
4487	GOBP_NEGATIVE_REGULATION_OF_MAP_KINASE_ACTIVITY	0.89567649	0.994369843	0.00553121	-0.479885423	-0.718227678	35	IRAK3, PTPRJ, HMGCR, HIPK3, PTPN6, PIK3CB, STK38, PDCD4, DUSP1, IL1B, PRKCD	Myeloid	ARTverylong	baseline
4488	GOBP_NEGATIVE_REGULATION_OF_NEURON_PROJECTION_DEVELOPMENT	0.89959805	0.994369843	0.005436757	-0.453544453	-0.717706151	53	B2M, INPP5F, SEMA4D, DENND5A, DIP2B, LRRK2, LRIG2, HES1, UBE3A, PTEN, CD38, HDAC2, SPART, ULK1, PMP22	Myeloid	ARTverylong	baseline
4489	GOBP_NEUROTROPHIN_SIGNALING_PATHWAY	0.893726379	0.994369843	0.016813992	0.449242357	0.690784322	16	CORO1A, RAP1A	Myeloid	ARTverylong	baseline
4490	GOBP_NON_MEMBRANE_BOUNDED_ORGANELLE_ASSEMBLY	0.902101603	0.994369843	0.004223109	-0.417455431	-0.777250057	203	CNOT6L, ITGB1, RPL6, STAG2, PUM2, NEK7, NUMA1, DYNC1H1, KPNB1, PAN3, MAPRE2, YTHDF1, CHMP5, CNOT1, DDX3X, SMAD4, YTHDF3, RC3H1, PRKAR1A, RNF213, ATXN2, HCK, TNKS, CLASP2, CFLAR, RAB11A, CEP120, SENP6, DHX29, STAG1	Myeloid	ARTverylong	baseline
4491	GOBP_ORGANELLE_ASSEMBLY	0.900076596	0.994369843	0.003336869	-0.41905543	-0.825482177	476	TP53INP1, CNOT6L, ITGB1, RPL6, STAG2, PUM2, NEK7, NUMA1, DYNC1H1, ATP2A2, KPNB1, PAN3, MTMR3, MAPRE2, YTHDF1, MTM1, CHMP5, PIKFYVE, CNOT1, DDX3X, SMAD4, SMURF1, YTHDF3, RC3H1, VPS37B, NOTCH1, SNX4, RILPL2, PRKAR1A, RNF213, ATXN2, RP2, RAB3GAP1, TSG101, HCK, STX7, TBC1D8, ATG3, SPG11, GALNT11, TNKS, IFT57, CLASP2, CFLAR, RB1CC1, SEC22B, RAB11A, TBC1D15, CEP120, SENP6, DHX29, CYLD, VPS37A, STAG1, GABARAPL2, RAB8B, PPP1R8, LRRK2, EXOC5, TBC1D14, CLASP1, TMEM39A, CEP350, MAPRE1, HAUS6, CENPC, PDCD6IP, AKAP13, DDX6, ARHGAP35, PCNT, SNX10, PTEN	Myeloid	ARTverylong	baseline
4492	GOBP_PHOSPHOLIPID_CATABOLIC_PROCESS	0.888572783	0.994369843	0.005620796	-0.497227044	-0.726322405	29	INPP5F, LDLR, PRKCD, PLCG2	Myeloid	ARTverylong	baseline
4493	GOBP_POSITIVE_REGULATION_OF_CALCIUM_MEDIATED_SIGNALING	0.894126506	0.994369843	0.016769842	0.4466725	0.698840598	18	PTBP1, CIB1, ZAP70	Myeloid	ARTverylong	baseline
4494	GOBP_POSITIVE_REGULATION_OF_CELL_SUBSTRATE_ADHESION	0.905416296	0.994369843	0.005303412	-0.443572969	-0.717197136	62	CALR, PTPRJ, UTRN, PTK2B, AIFM3, CRK, PRKCE, SMAD3, NEDD9	Myeloid	ARTverylong	baseline
4495	GOBP_POSITIVE_REGULATION_OF_CYCLIN_DEPENDENT_PROTEIN_KINASE_ACTIVITY	0.90119068	0.994369843	0.00543546	-0.515881015	-0.713675628	19	CDKN1B	Myeloid	ARTverylong	baseline
4496	GOBP_POSITIVE_REGULATION_OF_G1_S_TRANSITION_OF_MITOTIC_CELL_CYCLE	0.903584123	0.994369843	0.016486426	0.424632293	0.73579096	31	AIF1, ANXA1	Myeloid	ARTverylong	baseline
4497	GOBP_POSITIVE_REGULATION_OF_INTERLEUKIN_12_PRODUCTION	0.906172204	0.994369843	0.00540477	-0.490612317	-0.703200181	25	IRF8, RIPK2, TRAF6, NOD2, IDO1, PLCG2, TLR2, MAPK14	Myeloid	ARTverylong	baseline
4498	GOBP_POSITIVE_REGULATION_OF_MAP_KINASE_ACTIVITY	0.896753524	0.994369843	0.005456227	-0.454317113	-0.72075154	54	INSR, THBS1, PTK2B, TRAF6, LRRK2, NOD2, IL1B, AKAP13, TAOK3, ERN1, TGFB1, CSK, PIK3R5, PTPRC	Myeloid	ARTverylong	baseline
4499	GOBP_POSITIVE_REGULATION_OF_SYNAPTIC_TRANSMISSION	0.901575974	0.994369843	0.016549446	0.413988092	0.776890827	48	TYROBP, GLUL, RETN	Myeloid	ARTverylong	baseline
4500	GOBP_PROTEIN_LOCALIZATION_TO_EXTRACELLULAR_REGION	0.896650008	0.994369843	0.004610465	-0.42309616	-0.764662563	151	RAB12, ACSL4, HMGCR, SEC24A, MIA3, EXOC1, TM7SF3, IRS2, PRKCE, CDK16, LTBP2, SELENOT, RAB8B, ABCA1, TCF7L2, HADH, IL1B, RAB27A, GNPTAB, COPG1, OSBP, TLR2, CD38, SMAD2, RAB11FIP1, TGFB1, ARFGAP3, PLEK, RAF1, STXBP3, COPG2, CD200	Myeloid	ARTverylong	baseline
4501	GOBP_PROTEIN_PALMITOYLATION	0.895334928	0.994369843	0.005471379	-0.547228295	-0.734600488	15	ZDHHC7, ZDHHC17, ZDHHC18, ZDHHC13	Myeloid	ARTverylong	baseline
4502	GOBP_REGULATION_OF_CHOLESTEROL_EFFLUX	0.904032189	0.994369843	0.005401314	-0.517952893	-0.711850077	18	SIRT1, ABCA1, TTC39B	Myeloid	ARTverylong	baseline
4503	GOBP_REGULATION_OF_EXTRINSIC_APOPTOTIC_SIGNALING_PATHWAY	0.904785438	0.994369843	0.005035992	-0.429427908	-0.732987276	93	TNFAIP3, BIRC6, MCL1, PHIP, THBS1, DDX3X, HMGB2, TMBIM1, CFLAR, RB1CC1, GCLC, CYLD, MADD, ITGAV, TCF7L2, EYA3, IL1B, PTEN, SKIL, ARHGEF2	Myeloid	ARTverylong	baseline
4504	GOBP_REGULATION_OF_HOMOTYPIC_CELL_CELL_ADHESION	0.901245133	0.994369843	0.005425947	-0.5259995	-0.717574007	17	PRKCD, SH2B3, F11R	Myeloid	ARTverylong	baseline
4505	GOBP_REGULATION_OF_HORMONE_METABOLIC_PROCESS	0.891566265	0.994369843	0.016799836	0.447557749	0.700225612	18	ATP1A1, ADM, STUB1	Myeloid	ARTverylong	baseline
4506	GOBP_REGULATION_OF_SYNAPTIC_PLASTICITY	0.900435302	0.994369843	0.005410387	-0.450248419	-0.719293922	57	YTHDF1, RIMS3, PTK2B, RAB3GAP1, PTGS2, RARA, STAU1, MECP2, RAPGEF2, HRH1, SIPA1L1, ITPR3, NCSTN, PTEN, APP, CD38, MEF2C	Myeloid	ARTverylong	baseline
4507	GOBP_REGULATION_OF_TRANSCRIPTION_BY_RNA_POLYMERASE_I	0.901708301	0.994369843	0.005449735	-0.494361164	-0.708573445	25	EIF2AK3, SIRT7, PHF8	Myeloid	ARTverylong	baseline
4508	GOBP_REGULATION_OF_VESICLE_MEDIATED_TRANSPORT	0.904788112	0.994369843	0.003876408	-0.416922254	-0.795622515	275	CALR, PTX3, B2M, PTPRJ, RAB12, INPP5F, INSR, RAB21, CNST, ATP2A2, NOTCH1, SNX4, RIMS3, PIK3CB, PPP3CC, C2CD5, ATXN2, DNAJC5, AP1G1, RAB3GAP1, CBL, TSG101, HCK, ZFYVE16, STXBP2, SYNJ1, DNAJC13, ATG3, NUMB, DGKD, CLASP2, RAB11A, SPI1, HIP1R, DOCK2, ANKRD13D, SAR1A, RAB8B, LRRK2, ITGAV, NOD2, CLASP1, ANKRD13A, LYPLA1, GRIPAP1, APPL2, IL1B, RAB27A, NSF, ATP2C1, AAK1, IL15RA, PDCD6IP, PLCG2, ANKRD27, APP, TLR2, CBLL1, IL15	Myeloid	ARTverylong	baseline
4509	GOBP_REGULATION_OF_VIRAL_TRANSCRIPTION	0.905820106	0.994369843	0.016673606	0.443396633	0.681795556	16	ZFP36, RSF1	Myeloid	ARTverylong	baseline
4510	GOBP_RESPONSE_TO_GAMMA_RADIATION	0.904935779	0.994369843	0.00542465	-0.456750617	-0.709339123	46	MDM2, ATM, CBL, RPL26, CXCL10, KDM1A	Myeloid	ARTverylong	baseline
4511	GOBP_RESPONSE_TO_MANGANESE_ION	0.897806474	0.994369843	0.005454495	-0.536407227	-0.725979469	16	EIF2AK3, PTGS2, ATP7A, LRRK2, TFRC, APP	Myeloid	ARTverylong	baseline
4512	GOBP_RESPONSE_TO_MURAMYL_DIPEPTIDE	0.903332831	0.994369843	0.016677085	0.444048132	0.688933609	17	VIM, NOD1	Myeloid	ARTverylong	baseline
4513	GOBP_RESPONSE_TO_TOXIC_SUBSTANCE	0.905252443	0.994369843	0.004923464	-0.426046678	-0.737078423	103	TP53INP1, MT2A, SELENOF, DHX15, FOS, SNN, TXNRD1, KDM5C, ALAD, PTGS2, ATP7A, GSR, KDM5B, SELENOT, KDM1A, WAPL, NFE2L2	Myeloid	ARTverylong	baseline
4514	GOBP_SMALL_MOLECULE_BIOSYNTHETIC_PROCESS	0.888260725	0.994369843	0.02664611	0.382492314	0.898711088	246	CD74, GSTP1, TPI1, HSD17B10, ADA2, ANXA1, HACD4, PTAFR, GLUL, PLTP, PTPN2, EIF6, DECR2, ACADVL, AKR1A1, PLOD3	Myeloid	ARTverylong	baseline
4515	GOBP_SPHINGOLIPID_METABOLIC_PROCESS	0.902316088	0.994369843	0.005168435	-0.435957529	-0.730984867	82	TM9SF2, TEX2, CERK, SAMD8, ELOVL5, DEGS1, SGPL1, SERINC1, PRKCD, B4GALT5, OSBP, PRKD3, PRKAA1, CSNK1G2, SPTLC2	Myeloid	ARTverylong	baseline
4516	GOBP_STEM_CELL_PROLIFERATION	0.888755622	0.994369843	0.016785706	0.442533695	0.707344701	20	ZFP36L1, ACE	Myeloid	ARTverylong	baseline
4517	GOBP_TISSUE_REGENERATION	0.894605321	0.994369843	0.016511911	0.429440662	0.735097607	29	GPX1, CDKN1A, ANXA1, NINJ1	Myeloid	ARTverylong	baseline
4518	HALLMARK_APICAL_JUNCTION	0.890382929	0.994369843	0.00531418	-0.443483371	-0.741931422	81	ITGB1, PBX2, PIK3CB, INPPL1, AKT3, TIAL1, TAOK2, VASP, MPZL1, HADH, EPB41L2, ACTN4, PTEN, RHOF, CDK8, MAPK14, DLG1, PTPRC, DHX16, ACTB, ADAM9, ICAM1	Myeloid	ARTverylong	baseline
4519	KEGG_EPITHELIAL_CELL_SIGNALING_IN_HELICOBACTER_PYLORI_INFECTION	0.901957876	0.994369843	0.016520426	0.417598229	0.753810059	39	RAC1, TCIRG1, CDC42, HBEGF, ATP6AP1, ATP6V0E1, ATP6V0D1	Myeloid	ARTverylong	baseline
4520	KEGG_OOCYTE_MEIOSIS	0.901730637	0.994369843	0.005431567	-0.455220728	-0.714574753	50	PPP1CB, PPP3CC, CUL1, PPP2CB, PRKACA, ITPR1, PPP2R5C, ITPR3, FBXW11, ANAPC4, CPEB1	Myeloid	ARTverylong	baseline
4521	REACTOME_CELL_CELL_COMMUNICATION	0.894243641	0.994369843	0.016638913	0.417118305	0.775518607	46	TYROBP, PXN, GRB2, FYB1, CD151	Myeloid	ARTverylong	baseline
4522	REACTOME_DNA_DOUBLE_STRAND_BREAK_REPAIR	0.890554974	0.994369843	0.005340036	-0.445546075	-0.740668827	77	RIF1, ATM, EYA3, TDP2, POLE3, NSD2, ABRAXAS1, UIMC1, RPS27A, TOP3A, ATR, LIG4, POLK, TP53, POLH, PPP5C, MAPK8, UBE2V2	Myeloid	ARTverylong	baseline
4523	REACTOME_FCERI_MEDIATED_MAPK_ACTIVATION	0.904970384	0.994369843	0.005416869	-0.491876954	-0.7050128	25	SOS1, MAP3K1, FOS	Myeloid	ARTverylong	baseline
4524	REACTOME_FORMATION_OF_THE_BETA_CATENIN_TCF_TRANSACTIVATING_COMPLEX	0.891492832	0.994369843	0.005552923	-0.504408025	-0.722973725	25	PYGO2, TRRAP, TCF7L2, KMT2D, TLE2	Myeloid	ARTverylong	baseline
4525	REACTOME_HOMOLOGY_DIRECTED_REPAIR	0.901498929	0.994369843	0.016845939	0.407991928	0.794119639	59	UBA52, UBB, ERCC1, POLD4	Myeloid	ARTverylong	baseline
4526	REACTOME_INTERLEUKIN_17_SIGNALING	0.894956178	0.994369843	0.005526436	-0.461441837	-0.720165673	48	MAPKAPK2, IL17RA, FOS, RIPK2, CUL1, TRAF6, PPP2CB, ATF1, NOD2, ATF2, FBXW11, CREB1, MAPK14, MEF2C	Myeloid	ARTverylong	baseline
4527	REACTOME_MITOCHONDRIAL_PROTEIN_IMPORT	0.906097037	0.994369843	0.005408658	-0.462733251	-0.707551017	41	COX17, TIMM21, CHCHD7, HSPD1, TIMM44	Myeloid	ARTverylong	baseline
4528	REACTOME_NOTCH2_ACTIVATION_AND_TRANSMISSION_OF_SIGNAL_TO_THE_NUCLEUS	0.8984108	0.994369843	0.005440217	-0.543565346	-0.729683336	15	NOTCH2, APH1B	Myeloid	ARTverylong	baseline
4529	REACTOME_PROGRAMMED_CELL_DEATH	0.895115338	0.994369843	0.004690467	-0.425168816	-0.762488271	140	APAF1, BIRC3, OGT, SPTAN1, KPNB1, TFDP2, MLKL, OPA1, STK26, H1-2, H1-4, HMGB2, PPP3CC, CASP7, APIP, NMT1, XIAP, CFLAR, AKT3, PELI1, TICAM1, IRF2, PSMA5, IL1B, PRKCD, H1-0, PDCD6IP, BCL2L11	Myeloid	ARTverylong	baseline
4530	REACTOME_PROTEIN_UBIQUITINATION	0.902324782	0.994369843	0.005454063	-0.457307757	-0.712067105	47	USP9X, UBE2W, UBE2H, RTF1, UBE2A, PEX13, OTULIN, UBE2B, BCL10, UBE2D1, RPS27A, UBE2J2	Myeloid	ARTverylong	baseline
4531	REACTOME_SIGNALING_BY_HEDGEHOG	0.890280831	0.994369843	0.005253924	-0.439859192	-0.743474761	87	GRK2, SPOPL, SMURF1, SMURF2, PRKAR1A, CUL1, NUMB, IFT57, PSMA5, PRKACA, ITCH	Myeloid	ARTverylong	baseline
4532	GOBP_APICAL_JUNCTION_ASSEMBLY	0.305653036	0.994282883	0.013798095	-0.794830467	-1.11270787	25	PECAM1, MPP7, RHOA	T	NK	ARTverylong
4533	GOBP_HISTONE_MONOUBIQUITINATION	0.305396007	0.994282883	0.014033359	-0.813188204	-1.108923387	19	DDB1, ATXN7L3, WAC, UBE2E1, CUL4B	T	NK	ARTverylong
4534	REACTOME_MITOTIC_SPINDLE_CHECKPOINT	0.305211268	0.994282883	0.013067404	-0.724810979	-1.107406005	71	NUP133, DYNC1H1, KIF2A, BUB3, CDC27, AHCTF1, CLASP1, TAOK1, PAFAH1B1, RANBP2, PPP2R5C, NDEL1, UBE2S, MIS12, NUP160, UBE2E1, NUP107	T	NK	ARTverylong
4535	BIOCARTA_BIOPEPTIDES_PATHWAY	0.535358219	0.994179303	0.019528924	0.732426754	1.012038719	20	GRB2, MAPK3, MAP2K2, MAPK8	Bcell	ARTverylong	baseline
4536	GOBP_GLUTAMINE_FAMILY_AMINO_ACID_METABOLIC_PROCESS	0.535566411	0.994179303	0.01055604	-0.888998394	-1.073823964	24	MECP2	Bcell	ARTverylong	baseline
4537	GOBP_MITOCHONDRIAL_TRANSPORT	0.536025077	0.994179303	0.010597075	-0.66162217	-0.982293346	126	HIP1R, ATP5F1E, LRRK2, TOMM7, USP36, ATF2, PMPCB, MFF, NMT1, BCL2L11, ROMO1, HPS4	Bcell	ARTverylong	baseline
4538	GOBP_POSITIVE_REGULATION_OF_CHROMOSOME_ORGANIZATION	0.536322703	0.994179303	0.010524861	-0.752713168	-1.011050021	58	NUMA1, ATM, TASOR, TNKS2, GNL3, CTNNB1, ATR, NEK7, SETDB2, PPP1R10, XRCC5, CCT2, MAPK1, PPHLN1, TERF2	Bcell	ARTverylong	baseline
