## Supplemental Table 4 for "Longitudinal transcriptomic analysis of SIV-infected rhesus macaques reveals peripheral immune dynamics throughout untreated SIV infection and long-term antiretroviral therapy" (part 2 of 3)

	pathway	pval	padj	log2err	ES	NES	size	leadingEdge	celltype	timepoint1	timepoint2
4539	GOBP_REGULATION_OF_ORGANELLE_ASSEMBLY	0.536110461	0.994179303	0.01059932	-0.652410215	-0.981303145	142	EZR, CNOT6L, CNOT1, CEP120, NUMA1, PAN3, LRRK2, DYNC1H1, SENP6, MTMR3, USP6NL, SMAD4, ATG3, TBC1D1, TBC1D14, CHMP7, SEC22B, CEP295, RAB3GAP1, CNOT2	Bcell	ARTverylong	baseline
4540	GOBP_STRIATED_MUSCLE_CELL_APOPTOTIC_PROCESS	0.536298203	0.994179303	0.010752885	-0.904278729	-1.060067295	15	APAF1, SMAD4, PPP1R10	Bcell	ARTverylong	baseline
4541	GOBP_METAL_ION_EXPORT	0.887270858	0.993915434	0.005576395	-0.529406872	-0.732387451	19	ATP1B1, ATP7A	Myeloid	ARTverylong	baseline
4542	GOBP_REGULATION_OF_MRNA_3_END_PROCESSING	0.887294469	0.993915434	0.016771603	0.438912995	0.723845521	24	ZFP36L1, SNRPA	Myeloid	ARTverylong	baseline
4543	GOBP_VIRAL_PROCESS	0.887117064	0.993915434	0.004175033	-0.421245015	-0.798382768	249	CXCL8, PTX3, ITGB1, GTF2B, TRIM22, INSR, ZC3HAV1, CD46, GRK2, TOP2B, CHMP5, PIKFYVE, DDX3X, UBP1, VPS37B, NOTCH1, ZNF639, CTDP1, USF1, IGF2R, CHD1, TSG101, NUP153, TASOR, LDLR, HEXIM1, STAU1, ADAR, IFIT1, VPS37A, TARDBP, ITGAV, TNFRSF14, DHX9, TMEM39A, EPS15, LARP1, TRIM5, TFRC, ITCH, PDCD6IP, PKN2, DDX6, SP1, STAT1	Myeloid	ARTverylong	baseline
4544	GOBP_ACTIN_CYTOSKELETON_REORGANIZATION	0.88506872	0.99389073	0.005539893	-0.457104244	-0.735480717	60	RICTOR, NOTCH2, WHAMM, MINK1, PTK2B, HCK, GAB1, NEDD9	Myeloid	ARTverylong	baseline
4545	GOBP_LEUKOCYTE_TETHERING_OR_ROLLING	0.885082023	0.99389073	0.005575525	-0.558984293	-0.750381765	15	ITGB1	Myeloid	ARTverylong	baseline
4546	GOBP_NEGATIVE_REGULATION_OF_CELLULAR_MACROMOLECULE_BIOSYNTHETIC_PROCESS	0.88615533	0.99389073	0.022298259	0.387253448	0.876471578	168	GAPDH, RPS3, RACK1, ZFP36L1, ZFP36, CDKN1A, PABPC1, HBEGF, EIF6, ROCK1, TINF2	Myeloid	ARTverylong	baseline
4547	GOBP_POSITIVE_REGULATION_OF_VASCULATURE_DEVELOPMENT	0.886263111	0.99389073	0.005436325	-0.450688473	-0.741066884	71	CXCL8, ITGB1, THBS1, XBP1, PTK2B, HK2, SIRT1, GAB1, AKT3, PIK3CD, NFE2L2, CYBB, IL1B, HIPK1	Myeloid	ARTverylong	baseline
4548	HALLMARK_APOPTOSIS	0.885364968	0.99389073	0.005047981	-0.433403196	-0.756718806	112	MCL1, BIRC3, SPTAN1, CDKN1B, IFNGR1, IER3, EREG, HMGB2, IGF2R, AIFM3, CASP7, RARA, XIAP, NEDD9, CFLAR, GSR, SC5D, PDCD4, CYLD, MADD, DNAJC3, IL1B, H1-0, BCL2L11, CD69, APP, CD38, PSMB8, PLCB2, CASP8, BCL10, SATB1	Myeloid	ARTverylong	baseline
4549	KEGG_CYTOSOLIC_DNA_SENSING_PATHWAY	0.886033191	0.99389073	0.016602654	0.434292225	0.737575485	28	PYCARD, STING1, IRF3	Myeloid	ARTverylong	baseline
4550	REACTOME_ARACHIDONIC_ACID_METABOLISM	0.886492281	0.99389073	0.005595103	-0.523776788	-0.733514353	21	MAPKAPK2, LTA4H, PTGS2, CYP2U1, PTGES3	Myeloid	ARTverylong	baseline
4551	REACTOME_DISORDERS_OF_TRANSMEMBRANE_TRANSPORTERS	0.886212009	0.99389073	0.005229419	-0.438070819	-0.747739795	93	LMBRD1, SLC35A3, RANBP2, NUP133, SLC11A2, NUP153, NUP58, PSMA5, ABCA1, NUP205, NUP107, PSME4, RPS27A, SLC9A6, NUP54, PSMA4, NUP160	Myeloid	ARTverylong	baseline
4552	GOBP_REGULATION_OF_CELLULAR_COMPONENT_MOVEMENT	0.534507042	0.993874835	0.021889376	0.489538394	0.964666574	408	CD74, CORO1A, RACK1, ARHGDIB, STK10, CCL5, GLIPR2, VSIR, RHOG, FLNA, TNFRSF18, PYCARD, ITGA4, PFN1, MYCBP2, GRN, MAPK3, ZC3H12A, FN1, CSF1, RAC2, IL27RA, SVBP, PPM1J, PHPT1, TGFBR3	Bcell	ARTverylong	baseline
4553	GOBP_VESICLE_CYTOSKELETAL_TRAFFICKING	0.534482759	0.993874835	0.010541176	-0.812365971	-1.039618391	39	DYNC1H1, FBXW11, RASGRP1, MYO5A	Bcell	ARTverylong	baseline
4554	GOBP_APPENDAGE_DEVELOPMENT	0.304651663	0.993758044	0.013246687	-0.739662712	-1.111228366	56	SMAD4, LMBR1, LEF1, CTNNB1, PBX2, SOX4, SKI, RC3H2, HDAC2, RARA, BCL2L11, PTCH1, BPNT2, ZNF219, ZBTB16, PRKAB1	T	NK	ARTverylong
4555	GOBP_MICROTUBULE_BASED_PROCESS	0.883965797	0.993573735	0.003717353	-0.423568556	-0.82750334	401	ITGB1, STAG2, NEK7, RAB21, MARK2, NUMA1, DYNC1H1, CDKN1B, KPNB1, MAPRE2, OPA1, SIK3, CKAP5, SETD2, CHMP5, CLTC, SON, MAPK8IP3, DYRK1A, RANBP9, AGTPBP1, TRIM36, CEP57, SUN1, SPG11, TNKS, IFT57, XPO1, CLASP2, SIRT1, USP33, RAB11A, CEP120, SENP6, MECP2, CYLD, STAG1, AP3S1, DYNC1LI2, KIZ, AP3B1, CLASP1, MACF1, CEP350, PEX13, KIF22, VPS13A, RNF19A, KIF21B, ARHGEF7, INTS13, MAPRE1, HAUS6, COPG1, PDCD6IP, ACTR10, PCNT, FBXW11, PEX1, APP, KIF13A, ARHGEF2, KIF1C, GCC2, INPP5B, TAOK1, UBE2B, SLIRP, PRKAA1, TMF1, ABRAXAS1, DLG1, NAV1, LCA5	Myeloid	ARTverylong	baseline
4556	GOBP_REGULATION_OF_PROTEIN_POLYUBIQUITINATION	0.884129847	0.993573735	0.016865529	0.447461818	0.707910766	19	GABARAP, GPS2	Myeloid	ARTverylong	baseline
4557	BIOCARTA_BCR_PATHWAY	0.883304647	0.993230468	0.005658301	-0.508873123	-0.73265369	26	SOS1, MAP3K1, FOS, PPP3CC	Myeloid	ARTverylong	baseline
4558	GOBP_POSITIVE_REGULATION_OF_CILIUM_ASSEMBLY	0.882803474	0.993230468	0.005612954	-0.54592774	-0.744760321	17	CEP120, ARHGAP35, TAPT1, HTT	Myeloid	ARTverylong	baseline
4559	GOBP_POSITIVE_REGULATION_OF_INTERLEUKIN_10_PRODUCTION	0.881989708	0.993230468	0.005640849	-0.527589017	-0.738853125	21	CD46, CD83, NOD2, PLCG2, TLR2	Myeloid	ARTverylong	baseline
4560	GOBP_QUINONE_METABOLIC_PROCESS	0.881301578	0.993230468	0.005622103	-0.555052029	-0.75121355	16	PPTC7	Myeloid	ARTverylong	baseline
4561	GOBP_REGULATION_OF_CALCINEURIN_MEDIATED_SIGNALING	0.88324329	0.993230468	0.005627333	-0.518140102	-0.734474095	23	NFAT5, PLCG2, MTOR, TNF	Myeloid	ARTverylong	baseline
4562	GOBP_RETROGRADE_VESICLE_MEDIATED_TRANSPORT_GOLGI_TO_ENDOPLASMIC_RETICULUM	0.882635965	0.993230468	0.005650446	-0.489226848	-0.730061453	34	ARCN1, COG3, SEC22B, COPA, KIF1C, COPB2, COPG2, PITPNB, BICD2, HTT, GOLPH3, GBF1, RAB6A, RAB33B	Myeloid	ARTverylong	baseline
4563	REACTOME_CONSTITUTIVE_SIGNALING_BY_LIGAND_RESPONSIVE_EGFR_CANCER_VARIANTS	0.883159604	0.993230468	0.005595103	-0.560956353	-0.753029063	15	SOS1, PIK3CA, CBL, GAB1	Myeloid	ARTverylong	baseline
4564	REACTOME_MAPK_TARGETS_NUCLEAR_EVENTS_MEDIATED_BY_MAP_KINASES	0.882804131	0.993230468	0.005626025	-0.521896813	-0.735451802	22	MAPKAPK2, FOS, PPP2CB, ATF1, ATF2, CREB1, MAPK14, MEF2C	Myeloid	ARTverylong	baseline
4565	REACTOME_TNFR1_INDUCED_NFKAPPAB_SIGNALING_PATHWAY	0.882370548	0.993230468	0.016842383	0.444885571	0.716813605	21	RACK1, UBA52, UBB	Myeloid	ARTverylong	baseline
4566	GOBP_AXIS_SPECIFICATION	0.533389137	0.993036148	0.010587355	-0.884808422	-1.077826647	26	TASOR, SMAD4, NOTCH2, LDB1, CTNNB1, SETDB2, SKI, TMED2, ETS2	Bcell	ARTverylong	baseline
4567	GOBP_CELLULAR_PROCESS_INVOLVED_IN_REPRODUCTION_IN_MULTICELLULAR_ORGANISM	0.532881197	0.993036148	0.010645121	-0.668541055	-0.985290232	119	TUT7, UBE2J1, ATM, SOS1, PSME4, ITGB1, TGFBR1, FBXW11, YTHDC1, FOXJ3, JAM3, CCR6, UBR2, CTNNB1, TIAL1, YTHDC2, FOXO3, CDYL, CEP57	Bcell	ARTverylong	baseline
4568	GOBP_REGULATION_OF_CYTOKINESIS	0.533466302	0.993036148	0.010564229	-0.781127924	-1.025000743	48	BIRC6, SETD2, CXCR5	Bcell	ARTverylong	baseline
4569	REACTOME_INTRACELLULAR_SIGNALING_BY_SECOND_MESSENGERS	0.533505989	0.993036148	0.010538207	-0.626797885	-0.976740437	188	CDKN1B, ITPR1, RICTOR, PIK3AP1, PIK3CA, PHC3, CD19, RNF146, PPP2R5C, GRK2, AKT3, PRKAR1A, PSMD6, PSME4, CHUK, RPS27A, GATAD2B, TNKS2, FOXO1, PTEN, PSMD13, TRAF6, EED, LAMTOR3, GAB2, CBX4, NR4A1, AGO2, ITPR2, PIK3CD, ATF2, FGFR1	Bcell	ARTverylong	baseline
4570	GOBP_EPITHELIAL_CELL_DIFFERENTIATION	0.30396033	0.992892366	0.012651586	-0.675874516	-1.078812923	202	CXCR4, PECAM1, ZEB1, SRSF6, NUMA1, HIF1A, JUN, CDKN1B, RAP2C, PPP1R16B, S1PR1, SMAD4, IL6ST, RAP1A, KIAA1109, CTNNB1, STAT5B, SOX4, C1GALT1, BTG1, KDM5B, CREB1, RAP1B, SKIL, SEC24B, PDE4D, PAFAH1B1, PIP5K1A, RHOA, SLC4A7, KDM6B, PPHLN1, TSG101, HDAC2, RARA, MAFG, PTCH1	T	NK	ARTverylong
4571	REACTOME_G_ALPHA_I_SIGNALLING_EVENTS	0.304106509	0.992892366	0.013079075	-0.723801366	-1.107870183	73	CXCR4, RGS1, GRK2, PRKAR1A, CCR7, PPP3CC, GNG2, GPR183, PLCB2, CREB1, PDE4D, ITPR1, PRKACB, PDE4B, ITPR3, RGS10	T	NK	ARTverylong
4572	GOBP_B_CELL_DIFFERENTIATION	0.303519786	0.992803428	0.013133437	-0.726909	-1.108781104	69	ATM, DOCK11, XBP1, CEBPG, DOCK10, ZFP36L2, MALT1, GPR183, ZBTB7A, PLCL2, STAT5B, SLC25A43, DNAJB9, BCL6, IKZF3	T	NK	ARTverylong
4573	GOBP_OSSIFICATION	0.303292836	0.992803428	0.012762404	-0.689884786	-1.091574681	141	RPL38, JUND, JUNB, HIF1A, EIF2AK3, S1PR1, DHX9, SMAD4, DDX5, HNRNPC, SNRNP200, DNAJC13, IL6ST, RASSF2, NBR1, CCDC47, IARS1, LEF1, HIRA, CTNNB1, SKI, INPPL1, RHOA, TRAF6, NF1, PTCH1, ID3, XYLT1, RRAS2, BPNT2, ASF1A, AXIN2, ZBTB16, NAB2, COL11A1, SBDS, THRA, BMP2K	T	NK	ARTverylong
4574	GOBP_CATION_TRANSPORT	0.880575438	0.992790361	0.003737017	-0.424633045	-0.830858017	414	CAB39, ATP1B1, B2M, ITGB1, ATP13A3, ATP2A2, KCNJ2, CDKN1B, TRPM7, PDE4B, ERO1A, CLTC, UTRN, ATP5F1E, IREB2, PTPN6, MINK1, SNX4, LMTK2, COX17, KCNH7, SLC19A2, PTK2B, SLC11A2, SLC36A1, ATP6V1H, PRKCE, KCNH3, SLC6A6, SLC25A25, PTGS2, PER1, ATP7A, CXCL10, STIM2, SEC14L1, TMEM38B, ATP6V1B2, ITGAV, AHCYL1, PRKACA, RASA3, ITPR1, TRPC4AP, TFRC, HES1, ITPR3, ACTN4, NSF, ATP2C1, PLCG2, ZDHHC17, SLMAP, APP, IFNGR2, MMGT1, TRIM27, MEF2C, SLC44A2, INPP5K, ATP8A1, DLG1	Myeloid	ARTverylong	baseline
4575	GOBP_CAMERA_TYPE_EYE_MORPHOGENESIS	0.29974111	0.992774219	0.013964489	-0.793665173	-1.114639769	26	ZEB1, HIF1A, CTNNB1, SKI, MAN2A1, NF1	T	NK	ARTverylong
4576	GOBP_CELL_GROWTH	0.295888301	0.992774219	0.012890478	-0.676438937	-1.080261824	207	CXCR4, TSPYL2, DDX3X, RAB21, CD38, ITCH, USP9X, CRLF3, CDKN1B, SERTAD2, MEX3C, SMAD4, ZNF639, RPS6KA3, CTDP1, DIP2B, SPG11, ING1, KIAA1109, TGFBR2, ADAM10, CTNNB1, ADNP, PPP1R9B, NCBP1, RGS2, BTG1, SLC23A2, SPAG9, PAFAH1B1, MACF1, RHOA, TSG101, TGFBR1, TMC8, SMURF1, NDEL1, RYK, CDKN2AIP, ADNP2, SLC9A6, SERTAD3, BCL6	T	NK	ARTverylong
4577	GOBP_CIRCADIAN_REGULATION_OF_GENE_EXPRESSION	0.301809427	0.992774219	0.013786357	-0.780371774	-1.114062161	31	OGT, NRIP1, PPP1CB, HUWE1, CRY1, RELB, PER1, PER3, HDAC2, ID3, CSNK1E, MTA1	T	NK	ARTverylong
4578	GOBP_COLUMNAR_CUBOIDAL_EPITHELIAL_CELL_DEVELOPMENT	0.302560032	0.992774219	0.014271585	-0.824864616	-1.105407001	16	HIF1A, IL6ST, C1GALT1, RARA, PRDM1	T	NK	ARTverylong
4579	GOBP_ERAD_PATHWAY	0.30235983	0.992774219	0.01311527	-0.722295288	-1.107705556	75	CALR, TMEM259, EDEM1, RNF103, CCDC47, AMFR, MARCHF6, DNAJB14, EDEM3, DNAJB9, USP14, FAM8A1, NFE2L2, NPLOC4, USP19	T	NK	ARTverylong
4580	GOBP_EXTRACELLULAR_MATRIX_DISASSEMBLY	0.296439102	0.992774219	0.039034725	0.688883325	1.128379458	19	CAPG, FLOT1, DPP4	T	NK	ARTverylong
4581	GOBP_INTRINSIC_APOPTOTIC_SIGNALING_PATHWAY_IN_RESPONSE_TO_OXIDATIVE_STRESS	0.302035135	0.992774219	0.013779323	-0.780335252	-1.114010022	31	MCL1, HIF1A, PDK1, NONO	T	NK	ARTverylong
4582	GOBP_MITOCHONDRIAL_GENOME_MAINTENANCE	0.298825785	0.992774219	0.014450754	-0.830596974	-1.105925526	15	AKT3, OPA1, SLC25A36, MEF2A	T	NK	ARTverylong
4583	GOBP_MRNA_CLEAVAGE	0.296249256	0.992774219	0.01447395	-0.826312353	-1.107347125	16	PCF11, CPSF6, NCBP1, NUDT21, CPSF3	T	NK	ARTverylong
4584	GOBP_MRNA_TRANSCRIPTION	0.300109944	0.992774219	0.013912969	-0.787927025	-1.113805563	28	DDX5, SUPT6H, ZBTB1, HIPK3, NCBP1, RARA, ATF2, TAF1, TBP, TAF8	T	NK	ARTverylong
4585	GOBP_NEGATIVE_REGULATION_OF_CELL_GROWTH	0.301403187	0.992774219	0.013194691	-0.726474295	-1.108820801	70	TSPYL2, DDX3X, CRLF3, CDKN1B, SERTAD2, SMAD4, CTDP1, DIP2B, ING1, PPP1R9B, RGS2, BTG1, SPAG9, RYK, CDKN2AIP, SERTAD3, BCL6	T	NK	ARTverylong
4586	GOBP_NEGATIVE_REGULATION_OF_MAPK_CASCADE	0.299213968	0.992774219	0.013136647	-0.715843627	-1.106189619	85	DUSP1, PDCD4, DUSP2, ITCH, SMAD4, RNF149, CYLD, DUSP16, HIPK3, STK38, PER1, RGS2, FOXO1, PAFAH1B1, LEMD2, DUSP5, RANBP9, NF1, SH2B3, HMGCR	T	NK	ARTverylong
4587	GOBP_NEGATIVE_REGULATION_OF_PEPTIDYL_TYROSINE_PHOSPHORYLATION	0.300937766	0.992774219	0.043554107	0.598761671	1.089233735	29	RACK1, SH3BP5, CHMP6, MVP, PARP14	T	NK	ARTverylong
4588	GOBP_NEGATIVE_REGULATION_OF_PROTEIN_TYROSINE_KINASE_ACTIVITY	0.295078249	0.992774219	0.039128757	0.690233323	1.130590733	19	RACK1, SH3BP5, CHMP6, MVP	T	NK	ARTverylong
4589	GOBP_OLEFINIC_COMPOUND_METABOLIC_PROCESS	0.295497954	0.992774219	0.043050723	0.615340025	1.099335787	27	GSTP1, GPX1, RETSAT, PTGES2, STARD3, DHRS3, ELOVL5, DHRS7	T	NK	ARTverylong
4590	GOBP_ORGANIC_ACID_TRANSPORT	0.296440354	0.992774219	0.013208736	-0.715164217	-1.106947125	87	SLC38A2, IRS2, RGS2, PRKAA1, SLC23A2, SFXN1, LRRC8D, SLC19A2, NF1, SLC7A1, ACSL1, SLC16A7, PPARD, MYC, ABCG2, ABCD3	T	NK	ARTverylong
4591	GOBP_PEPTIDYL_AMINO_ACID_MODIFICATION	0.302823239	0.992774219	0.012638604	-0.646070602	-1.041939277	630	H1-4, PECAM1, RICTOR, CLK1, DYRK2, MAPKAPK2, GRK2, CAB39, ATM, GTF2B, FKBP5, AKT3, OGT, SENP6, NAA30, H1-2, CRTC2, PHF1, BRD1, DYRK1A, MARK2, PIK3CA, FBXO11, BRD4, EIF2AK3, RAP2C, ZAP70, SMAD4, UBA2, CBX4, SMG1, CSNK1G3, RPS6KA3, JARID2, KDM6A, MECP2, ST6GAL1, SUPT6H, DIP2B, KANSL2, IL6ST, KAT6A, HINT1, RASSF2, SETD5, SETD2, CSNK1G2, GNL3, TGFBR2, KMT2C, LEF1, SNX6, BRAF, NSD1, CLK4, PLCL2, PYGO2, CTNNB1, YEATS2, ADNP, TRIM28, MBTD1, HIPK3, NAA25, NCK2, STK38, PER1, SOX4, SETD7, PRKAA1, JADE2, TLK2, MAGT1, TEC, MGAT2, MORF4L2, TRRAP, PDE4D, VRK1, RANBP2, MORC3, ATXN7L3, PHF20, GALNT11, TSG101, HDAC2, TGFBR1, NAA50, AGTPBP1, OSBP, DDIT4, TMX3, ABI1, ATF2, USP22, PRKD2, KDM3A, WDR82, LMTK2, DPY19L4, KDM1A, TAF1, SETD1B, ZZZ3, UNC119, SH2B3, PPWD1, MDM2, MKNK2, PIAS2, KDM4C, SAMSN1, H1-3, MAPK8, ARNT, APBB1, SUPT7L, ZNF304, METTL21A, STK38L, FNIP2, MAP2K4, TNFRSF1A, MBIP, AUTS2, CSNK1E, OXR1, SENP7	T	NK	ARTverylong
4592	GOBP_PROTEIN_CATABOLIC_PROCESS	0.300223326	0.992774219	0.012716859	-0.647910645	-1.044717374	576	CALR, TNFAIP3, CHMP7, HACE1, ATM, KLHDC2, WDR26, SNRNP70, TMEM259, OGT, TRIP12, EDEM1, MARCHF7, USP34, ZRANB1, CASP8, USP36, ITCH, XBP1, AZIN1, UBR4, USP9X, RNF146, RIC1, CDKN1B, FBXO11, VPS13A, NKD2, SMAD4, RNF103, ARIH1, RBBP6, HUWE1, UBXN7, RPL23, USP9Y, FBXL5, UBR1, SEC22B, RNF149, SNX9, CYLD, CCDC47, UBE2H, AMFR, PSMA2, NSF, MALT1, UBE3A, PMAIP1, UBR2, CTNNB1, USP24, MARCHF6, PELI1, DDIT3, FBXO7, DNAJC3, CDC27, DNAJB14, NEMF, UBE2B, VPS37B, PSME4, CHMP4B, SNX1, OGA, RNF144A, EDEM3, RC3H2, MIB1, TLK2, SMURF2, DDB1, PSMD6, TMEM106B, RMND5A, HECTD1, FOXO1, GABARAPL2, UBE2W, PPP2R5C, FBXO38, ZER1, RC3H1, IL17RA, LTN1, CACUL1, TSG101, USP42, DNAJB9, USP44, KLHL15, RNF122, AGTPBP1, RPS27A, LRIG2, USP14, PSMD13, MTM1, TRAF4, RPS7, SMURF1, USP22, SF3B3, RLIM, FBXO8, USP20, TAF1, RAB12, CHMP5, RCHY1, DCAF12, RNF111, MDM2, FMR1, USP11, OAZ2, HMGCR, TRPC4AP, UCHL5, APPBP2, FAM8A1, PSMA5, SPOPL, CUL4A, NFE2L2, COP1, ABHD13, SIAH2, UBE2S, ARMC8, PSMC4, USP37, NHLRC3, DDA1, WAC, LDLR, CSNK1E, NPLOC4, USP19, CUL9, MTA1	T	NK	ARTverylong
4593	GOBP_PROTEIN_IMPORT_INTO_MITOCHONDRIAL_MATRIX	0.29626967	0.992774219	0.014533571	-0.831159818	-1.106674943	15	TOMM7	T	NK	ARTverylong
4594	GOBP_PROTEIN_K48_LINKED_DEUBIQUITINATION	0.295627711	0.992774219	0.014343479	-0.815331784	-1.111846531	19	TNFAIP3, USP34, USP9X, MINDY3	T	NK	ARTverylong
4595	GOBP_PYRIMIDINE_CONTAINING_COMPOUND_CATABOLIC_PROCESS	0.299025481	0.992774219	0.014444324	-0.830544779	-1.10585603	15	ENTPD4	T	NK	ARTverylong
4596	GOBP_REGULATION_OF_LIPID_CATABOLIC_PROCESS	0.299052934	0.992774219	0.014287919	-0.818400405	-1.109749482	18	IRS2, PDE3B, PRKAA1, LDLR, THRA	T	NK	ARTverylong
4597	GOBP_RESPONSE_TO_LIGHT_STIMULUS	0.299545424	0.992774219	0.012897719	-0.693952525	-1.095396727	130	FOS, TP53INP1, JUND, RPL26, HIF1A, PPP1CB, MECP2, KRAS, ZBTB1, CRY1, USF1, WRN, XPC, PER1, UBE2B, SDE2, PRKAA1, PER3, DDB1, ELK1, TANC1, NF1, KDM1A, TAF1, UNC119, FMR1, HMGCR, MAP3K4, MAPK8	T	NK	ARTverylong
4598	GOBP_TRNA_METABOLIC_PROCESS	0.302259597	0.992774219	0.01288531	-0.699504766	-1.097588338	115	IARS1, ELAC2, TRMU, SARS1, MARS1, NARS1, YARS1, GTF3C3, LSM6, TARS1, AARS1, SEPSECS, BRF1, DARS1, TRMT12, TYW3	T	NK	ARTverylong
4599	REACTOME_ASPARAGINE_N_LINKED_GLYCOSYLATION	0.29661557	0.992774219	0.012884277	-0.679467859	-1.083114031	189	CALR, SPTBN1, EDEM1, SPTAN1, PPP6R3, RNF103, CAPZA1, DYNC1H1, ST6GAL1, SEC22B, ARCN1, COPB1, AMFR, COG3, SEC23A, NSF, ST8SIA4, MARCHF6, DPM1, COPA, MAN2A1, EDEM3, TMED2, MAGT1, SEC24B, MGAT2	T	NK	ARTverylong
4600	REACTOME_DISEASES_OF_SIGNAL_TRANSDUCTION_BY_GROWTH_FACTOR_RECEPTORS_AND_SECOND_MESSENGERS	0.302951389	0.992774219	0.012649587	-0.666450244	-1.068282574	267	RICTOR, BIRC6, SPTBN1, AKT3, PRKAR1A, JUNB, ERBIN, CD28, ZMYM2, PIK3CA, PPM1B, CDKN1B, TNKS2, EIF2AK3, PPP1CB, SMAD4, CPSF6, IRS2, ZC3HAV1, MECP2, KRAS, WDR48, RAP1A, PLCG1, PSMA2, POLR2A, STAT5A, TGFBR2, DUSP16, BRAF, ADAM10, CTNNB1, MAML2, STAT5B, NCBP1, PSME4, PIK3CD, CREB1, RAP1B, MIB1, PSMD12, PSMD6, FOXO1, RANBP2, PPP2R5C, CCNC, HDAC2, TGFBR1, RPS27A, POLR2B, PSMD13, BCL2L11, PIK3AP1, SMAD2, NF1	T	NK	ARTverylong
4601	REACTOME_GLYCOLYSIS	0.297881011	0.992774219	0.052724383	0.526360599	1.064028088	48	GAPDH, TPI1, PFKL, NUP98, PARP6	T	NK	ARTverylong
4602	REACTOME_NS1_MEDIATED_EFFECTS_ON_HOST_PATHWAYS	0.301216618	0.992774219	0.013816917	-0.782760794	-1.114139211	30	NUP133, NUP50, NUP205, RANBP2, KPNA4, NUP54, NUP58, KPNA5, NUP155, NUP160, NUP107	T	NK	ARTverylong
4603	REACTOME_N_GLYCAN_ANTENNAE_ELONGATION_IN_THE_MEDIAL_TRANS_GOLGI	0.295271188	0.992774219	0.014566181	-0.831415173	-1.107014944	15	ST6GAL1, MAN2A1, MGAT2, MGAT4A, B4GALT4	T	NK	ARTverylong
4604	REACTOME_PROCESSING_OF_CAPPED_INTRONLESS_PRE_MRNA	0.297229711	0.992774219	0.014291694	-0.814925489	-1.111292477	19	PCF11, NCBP1, NUDT21, CPSF3, SLBP, SNRPE, CSTF2T	T	NK	ARTverylong
4605	REACTOME_SENSORY_PROCESSING_OF_SOUND	0.299934411	0.992774219	0.014084532	-0.804808864	-1.112367686	22	SPTBN1, SPTAN1, RIPOR2, CAPZA1	T	NK	ARTverylong
4606	REACTOME_SNRNP_ASSEMBLY	0.300740522	0.992774219	0.013624015	-0.763942095	-1.116510974	40	NUP133, NCBP1, NUP50, NUP205, RANBP2, CLNS1A, NUP54, NUP58, NUP155, SNRPE, NUP160, NUP107	T	NK	ARTverylong
4607	REACTOME_TRANSPORT_OF_THE_SLBP_DEPENDANT_MATURE_MRNA	0.297436091	0.992774219	0.01395968	-0.786122492	-1.115112289	29	NUP133, NCBP1, NUP50, NUP205, RANBP2, NUP54, NUP58, SLBP, NUP155, EIF4E, NUP160, NUP107	T	NK	ARTverylong
4608	GOBP_MUSCLE_CELL_DEVELOPMENT	0.293649656	0.992535837	0.013588563	-0.742533889	-1.115541864	56	ATP2A2, PRKAR1A, RIPOR2, SMAD4, CTDP1, RGS2, SKI, KDM1A, MEF2A	T	NK	ARTverylong
4609	GOBP_REGULATION_OF_MRNA_SPLICING_VIA_SPLICEOSOME	0.293446284	0.992535837	0.01349225	-0.734117468	-1.114056729	64	SRSF6, SNRNP70, DYRK1A, SRSF2, YTHDC1, DDX5, SRSF9, SRSF7, RBM7, ZBTB7A, SF1, RBM39, MBNL2, NCBP1, HNRNPK, WTAP, SRSF4, RBM15, FMR1, C1QBP, SMU1, METTL16	T	NK	ARTverylong
4610	HALLMARK_APOPTOSIS	0.293495176	0.992535837	0.013261925	-0.71189191	-1.106249434	93	SATB1, MCL1, BTG2, PDCD4, CD38, CASP8, SPTAN1, JUN, CDKN1B, RHOB, CYLD, SC5D, LEF1, PMAIP1, CTNNB1, DDIT3, PLCB2, DNAJC3, H1-0, XIAP, RARA, BCL2L11, BIRC3	T	NK	ARTverylong
4611	GOBP_MAST_CELL_ACTIVATION	0.53187935	0.992053892	0.010593335	-0.831147447	-1.049594934	35	NR4A3, RASGRP1, GAB2, PIK3CD, SNAP23, SNX6, LYN	Bcell	ARTverylong	baseline
4612	GOBP_REGULATION_OF_FAT_CELL_DIFFERENTIATION	0.531564544	0.991979105	0.010594831	-0.77543217	-1.022510039	50	MEX3C, STK4, FOXO1, INSIG1, HES1, XBP1, ZFP36L2, METRNL	Bcell	ARTverylong	baseline
4613	GOBP_CELLULAR_TRANSITION_METAL_ION_HOMEOSTASIS	0.879320893	0.991668473	0.017108298	0.413484218	0.804809888	59	FTL, S100A8, S100A9, ARF1, ATP6AP1, ATOX1, ATP6V0D1, CYB561A3	Myeloid	ARTverylong	baseline
4614	BIOCARTA_STRESS_PATHWAY	0.29188222	0.990905492	0.014422503	-0.812480756	-1.113395371	20	NFKB1, JUN, TANK, MAP3K1, MAPK8, ATF1, MAP2K4, TNFRSF1A	T	NK	ARTverylong
4615	GOBP_REGULATION_OF_HISTONE_DEACETYLATION	0.292224286	0.990905492	0.014165692	-0.78979226	-1.11644224	28	YEATS2, SKI, PRKD2, ZZZ3, BCL6, MAPK8, AKAP8L, MBIP, ZBTB7B	T	NK	ARTverylong
4616	KEGG_MELANOMA	0.292329684	0.990905492	0.014088201	-0.782499782	-1.117100114	31	AKT3, PIK3CA, KRAS, BRAF, PIK3CD	T	NK	ARTverylong
4617	BIOCARTA_EIF4_PATHWAY	0.877921411	0.990779534	0.005666159	-0.544455773	-0.748274388	18	PIK3CA, EIF4A2, PTEN, MAPK14, EIF4E, MTOR, PRKCB	Myeloid	ARTverylong	baseline
4618	GOBP_CATION_TRANSMEMBRANE_TRANSPORT	0.878273433	0.990779534	0.004027922	-0.423805282	-0.816242522	313	CAB39, ATP1B1, ITGB1, ATP13A3, ATP2A2, KCNJ2, TRPM7, PDE4B, ERO1A, UTRN, ATP5F1E, PTPN6, MINK1, COX17, KCNH7, SLC19A2, PTK2B, SLC11A2, SLC36A1, ATP6V1H, PRKCE, KCNH3, SLC6A6, SLC25A25, ATP7A, CXCL10, STIM2, TMEM38B, ATP6V1B2, ITGAV, PRKACA, RASA3, ITPR1, TRPC4AP, ITPR3, ACTN4, ATP2C1, PLCG2, ZDHHC17, SLMAP, APP, IFNGR2, MMGT1	Myeloid	ARTverylong	baseline
4619	GOBP_EAR_MORPHOGENESIS	0.877710246	0.990779534	0.005730881	-0.505146883	-0.737891277	29	SEC24B, TTC39C, RPL38, INSIG2, ZEB1	Myeloid	ARTverylong	baseline
4620	GOBP_NEGATIVE_REGULATION_OF_TYPE_I_INTERFERON_PRODUCTION	0.876907252	0.990779534	0.005688002	-0.535770687	-0.745848759	20	PPM1B, CYLD, ITCH, OTUD5	Myeloid	ARTverylong	baseline
4621	GOBP_ODONTOGENESIS_OF_DENTIN_CONTAINING_TOOTH	0.878270615	0.990779534	0.005725188	-0.504725139	-0.737275217	29	TRAF6, ATF2, BCL2L11, ANKRD11, HDAC2	Myeloid	ARTverylong	baseline
4622	GOBP_SIGNAL_RELEASE	0.877862301	0.990779534	0.004709282	-0.42899954	-0.784889109	170	ACSL4, ATP2A2, SMAD4, SNX4, RIMS3, DNAJC5, RAB3GAP1, STXBP2, TM7SF3, IRS2, PRKCE, SYNJ1, NAPB, STX11, CDK16, KDM5B, SELENOT, RAB8B, NR4A1, LRRK2, PIP5K1C, ABCA1, TCF7L2, HADH, IL1B, OSBP, CD38, CREB1, MEF2C, TMF1, SMAD2, RAB11FIP1, RAF1, RAP1B, STXBP3	Myeloid	ARTverylong	baseline
4623	REACTOME_RIPK1_MEDIATED_REGULATED_NECROSIS	0.878047735	0.990779534	0.005674457	-0.526343665	-0.741718262	22	BIRC3, OGT, MLKL, XIAP, CFLAR, PELI1	Myeloid	ARTverylong	baseline
4624	REACTOME_SIGNALING_BY_THE_B_CELL_RECEPTOR_BCR	0.877854728	0.990779534	0.005325813	-0.4431216	-0.755228841	92	SOS1, PTPN6, CUL1, PIK3CD, PSMA5, AHCYL1, ITPR1, ITPR3, PLCG2, FBXW11, PIK3AP1, NCK1, NFATC1, BCL10, PSME4, RPS27A	Myeloid	ARTverylong	baseline
4625	GOBP_ION_TRANSMEMBRANE_TRANSPORT	0.875952508	0.990505656	0.003852104	-0.426012971	-0.830512094	384	CAB39, ATP1B1, ITGB1, ATP13A3, ATP2A2, KCNJ2, TRPM7, PDE4B, ERO1A, ATP11B, UTRN, ATP5F1E, SLC35A3, PTPN6, MINK1, COX17, KCNH7, SLC19A2, PTK2B, SLC11A2, SLC36A1, ATP6V1H, PRKCE, KCNH3, SLC6A6, SLC25A25, LRRC8B, ATP7A, CXCL10, STIM2, GLRB, TMEM38B, ATP6V1B2, ITGAV, AHCYL1, PRKACA, LRRC8D, RASA3, ITPR1, CYBB, TRPC4AP, ITPR3, ACTN4, ATP2C1, PLCG2, ZDHHC17, SLMAP, APP, IFNGR2, MMGT1, MEF2C, SLC16A7, ATP8A1, ARL6IP5, DLG1	Myeloid	ARTverylong	baseline
4626	GOBP_LATE_ENDOSOME_TO_VACUOLE_TRANSPORT	0.875957383	0.990505656	0.005682757	-0.553085704	-0.754525289	17	CHMP5	Myeloid	ARTverylong	baseline
4627	GOBP_CELL_PROJECTION_ORGANIZATION	0.530406799	0.990330379	0.009619102	-0.551339968	-0.972946771	621	EZR, RGS2, CXCR4, BMPR2, USP9X, YTHDF1, RAB21, PIK3CA, ARHGEF7, SETX, HERC1, CD38, TOP2B, DOCK11, SPAG9, PPP1R16B, CEP120, BTG2, SKIL, MEF2C, SNX2, MTR, EHD4, MEF2A, RAPGEF1, LRRK2, MAPRE1, TBC1D23, STK26, NEDD4L, SOS1, TTC39C, RERE, ITGB1, ANKRD27, TGFBR1, AIFM3, USP6NL, RTN4IP1, S1PR1, INPP5F, UHMK1, SMURF1, PTEN, CDK16, SMAD4, NOTCH2, MECP2, HES1, CRK, RP2, FBXO38, MARK2, RAP2C, PCM1, INPPL1, IQCB1, EXOC5, DENND5A, ATG3, SNAP29, TBC1D1, STAP1, BAG5, UBE3A, TBC1D14, CYFIP2, CTNNB1, SPG11, RAP1B, SEMA4D	Bcell	ARTverylong	baseline
4628	GOBP_EXTERNAL_ENCAPSULATING_STRUCTURE_ORGANIZATION	0.530329491	0.990330379	0.019687914	0.60390415	0.960824532	73	CAPG, CCDC80, CST3, FLOT1, EMILIN1	Bcell	ARTverylong	baseline
4629	GOBP_NEGATIVE_REGULATION_OF_EXTRINSIC_APOPTOTIC_SIGNALING_PATHWAY	0.530142255	0.990330379	0.010609057	-0.798484157	-1.034508899	43	MCL1, BIRC6, DDX3X, PHIP, TGFBR1	Bcell	ARTverylong	baseline
4630	REACTOME_TRANSPORT_OF_MATURE_MRNAS_DERIVED_FROM_INTRONLESS_TRANSCRIPTS	0.529930804	0.990330379	0.010631576	-0.827492219	-1.048766155	36	RANBP2, NUP133, WDR33, NCBP1, NUP98, EIF4E, NUP205, SLBP, NUP54, NUP160, NUP42	Bcell	ARTverylong	baseline
4631	GOBP_REGULATION_OF_RIG_I_SIGNALING_PATHWAY	0.875144311	0.99017216	0.005684942	-0.561509768	-0.759953526	16	PUM2, BIRC3, SEC14L1	Myeloid	ARTverylong	baseline
4632	GOBP_ACTIVATION_OF_GTPASE_ACTIVITY	0.873058542	0.990139773	0.005687565	-0.468199287	-0.744446303	55	PTK2B, AIFM3, CRK, TBC1D8, NEDD9, TBC1D15, RALGAPB, RAP1GAP2, TBC1D14, SIPA1L1, MTSS2, RALGAPA2, SIPA1L2, RABGAP1L, RCC2, PIP5K1A, TBC1D1	Myeloid	ARTverylong	baseline
4633	GOBP_ANION_TRANSPORT	0.874714104	0.990139773	0.023138876	0.387379503	0.883080181	178	GLTP, TSPO, PSAP, SLC25A3, ANXA1, KCNQ1, PTAFR, EMB, FOLR2, CD36, SLC12A9, SLC35C2	Myeloid	ARTverylong	baseline
4634	GOBP_GLYCOSYL_COMPOUND_METABOLIC_PROCESS	0.87404449	0.990139773	0.005734824	-0.480328492	-0.740788807	44	DERA, NT5C2, NT5C3A, TK2, UCKL1	Myeloid	ARTverylong	baseline
4635	GOBP_MUSCLE_ADAPTATION	0.8730186	0.990139773	0.005747971	-0.477136763	-0.74099905	46	INPP5F, ATP2A2, SMAD4, NOTCH1, CTDP1, NR4A3, SMAD3, CFLAR, IL1B, GLRX3, IL15	Myeloid	ARTverylong	baseline
4636	GOBP_NEGATIVE_REGULATION_OF_APOPTOTIC_SIGNALING_PATHWAY	0.874856623	0.990139773	0.004972224	-0.433563242	-0.773239056	133	TNFAIP3, MDM2, BIRC6, MCL1, PHIP, THBS1, OPA1, XBP1, MARCHF7, DDX3X, PIK3CB, HMGB2, PTGS2, TMBIM1, SIRT1, RRM2B, CFLAR, RB1CC1, GCLC, LRRK2, KDM1A, ITGAV, NFE2L2, TCF7L2, EYA3, NONO, IL1B	Myeloid	ARTverylong	baseline
4637	GOBP_NERVE_DEVELOPMENT	0.872016706	0.990139773	0.016931794	0.444564611	0.738908428	25	TCIRG1, SULF2	Myeloid	ARTverylong	baseline
4638	GOBP_POSITIVE_REGULATION_OF_SMOOTH_MUSCLE_CELL_PROLIFERATION	0.873546078	0.990139773	0.01691024	0.41988157	0.791413707	49	AIF1, CYBA, HBEGF, PTAFR, MYD88	Myeloid	ARTverylong	baseline
4639	GOBP_PROTEIN_K11_LINKED_UBIQUITINATION	0.873298519	0.990139773	0.005713369	-0.549063827	-0.754607481	18	UBE2W, UBE2H, UBE2A, ANAPC4, UBE2B	Myeloid	ARTverylong	baseline
4640	GOBP_REGULATION_OF_ANTIGEN_RECEPTOR_MEDIATED_SIGNALING_PATHWAY	0.874571624	0.990139773	0.005707243	-0.471136314	-0.739557964	50	GBP3, PTPRJ, PLCL2, CBLB, RC3H1, PTPN6	Myeloid	ARTverylong	baseline
4641	GOBP_REGULATION_OF_LIPID_STORAGE	0.871115134	0.990139773	0.00579801	-0.510259371	-0.745359324	29	PNPLA2, SIRT1, ITGAV, ABCA1, TTC39B, LPL, C3, ZC3H12A	Myeloid	ARTverylong	baseline
4642	GOBP_REGULATION_OF_SMOOTH_MUSCLE_CONTRACTION	0.871366092	0.990139773	0.005748409	-0.528276962	-0.7488433	23	PTGS2, SETD3, DOCK5, CALCRL, KCNMA1, ORMDL3	Myeloid	ARTverylong	baseline
4643	GOBP_SEQUESTERING_OF_CALCIUM_ION	0.872162485	0.990139773	0.005696745	-0.46870922	-0.745257106	55	CALR, ERO1A, PTPN6, PTK2B, PRKCE, CXCL10, TMEM38B, PRKACA, RASA3, ITPR1, ITPR3, PLCG2	Myeloid	ARTverylong	baseline
4644	GOBP_SULFUR_COMPOUND_METABOLIC_PROCESS	0.871962544	0.990139773	0.004794356	-0.431063493	-0.787396151	167	CSGALNACT2, ACSL4, CHSY1, MTRR, SLC19A2, FAR1, ELOVL5, GNS, APIP, MTR, GSR, GCLC, HMGCS1, DLST, STAT5A, GLCE, CHST11, AHCYL1, MTHFD1, NFE2L2, TPST1, DLD, SP1, GLRX3, SUCLA2	Myeloid	ARTverylong	baseline
4645	HALLMARK_BILE_ACID_METABOLISM	0.873583448	0.990139773	0.0057357	-0.473493846	-0.741135887	49	ABCD3, ABCA1, IDI1, PEX13, PEX1, IDH2, ACSL1, HACL1, HSD17B11, IDH1, GNPAT	Myeloid	ARTverylong	baseline
4646	KEGG_FC_EPSILON_RI_SIGNALING_PATHWAY	0.874141484	0.990139773	0.005730005	-0.473227036	-0.740718264	49	SOS1, PIK3CA, PIK3CB, PRKCE, AKT3, PIK3CD, PRKCD, PLCG2, MAPK14, LCP2, RAF1, PIK3R5	Myeloid	ARTverylong	baseline
4647	REACTOME_INTERLEUKIN_10_SIGNALING	0.874585612	0.990139773	0.005751916	-0.504509521	-0.740323822	30	CXCL8, PTGS2, CXCL10	Myeloid	ARTverylong	baseline
4648	GOBP_PHOSPHATIDYLINOSITOL_DEPHOSPHORYLATION	0.528704006	0.989196977	0.010687427	-0.89375222	-1.070114569	22	MTMR3, INPP5F, MTMR10, PTEN, MTMR6, INPPL1, MTMR1, MTMR12, INPP5D	Bcell	ARTverylong	baseline
4649	GOBP_ACTIVATION_OF_PROTEIN_KINASE_ACTIVITY	0.528312387	0.989031642	0.010645875	-0.765982262	-1.020237161	54	CAB39, PIK3CA, RPLP1, TRAF6, MARK2	Bcell	ARTverylong	baseline
4650	GOBP_MATURATION_OF_SSU_RRNA_FROM_TRICISTRONIC_RRNA_TRANSCRIPT_SSU_RRNA_5_8S_RRNA_LSU_RRNA	0.528341744	0.989031642	0.019824089	0.717985041	0.993708544	25	RPS14, RPS21	Bcell	ARTverylong	baseline
4651	REACTOME_CARGO_TRAFFICKING_TO_THE_PERICILIARY_MEMBRANE	0.527715774	0.989031642	0.010679097	-0.88566532	-1.078870475	26	RP2, EXOC5, EXOC1, CCT2, EXOC8	Bcell	ARTverylong	baseline
4652	REACTOME_SUMOYLATION_OF_RNA_BINDING_PROTEINS	0.528035648	0.989031642	0.010657938	-0.845679265	-1.059388091	33	PHC3, RANBP2, NUP133, CBX4, HNRNPC, NUP98, NUP205, NUP54, NUP160, NUP42	Bcell	ARTverylong	baseline
4653	BIOCARTA_CASPASE_PATHWAY	0.863325058	0.988988546	0.005815599	-0.55907377	-0.768364676	18	APAF1, BIRC3, CASP7, XIAP	Myeloid	ARTverylong	baseline
4654	BIOCARTA_MAPK_PATHWAY	0.864117446	0.988988546	0.005780877	-0.472307854	-0.754534951	57	MAPKAPK2, MAP3K2, MAP3K1, FOS, MKNK2, RAPGEF2, ATF2, SP1, STAT1, CREB1, MAPK14, DAXX, TGFB1, MAP4K5, RAF1, MAX	Myeloid	ARTverylong	baseline
4655	GOBP_B_CELL_ACTIVATION	0.869420703	0.988988546	0.022339858	0.389963883	0.878408796	163	CD74, TYROBP, LAPTM5, ZFP36L1, TNFSF13, CDKN1A, TCIRG1, IRF2BP2, TNIP2, FCGR2B, PTPN2, RBPJ, ERCC1, GPR183, MFNG	Myeloid	ARTverylong	baseline
4656	GOBP_GLUCOSE_METABOLIC_PROCESS	0.863254862	0.988988546	0.005416437	-0.446941937	-0.76903101	99	INSR, OGT, ADPGK, KBTBD2, PIK3CA, RANBP2, HECTD4, ADIPOR1, PPP4R3B, PPP1CB, IRS2, HK2, CRTC2, SIRT1, INPPL1, SIRT7	Myeloid	ARTverylong	baseline
4657	GOBP_INNER_EAR_AUDITORY_RECEPTOR_CELL_DIFFERENTIATION	0.867990754	0.988988546	0.005767708	-0.554681103	-0.7623276	18	NOTCH1, SEC24B, HES1	Myeloid	ARTverylong	baseline
4658	GOBP_INTESTINAL_ABSORPTION	0.868858768	0.988988546	0.005749286	-0.568105236	-0.768879905	16	IREB2, LDLR	Myeloid	ARTverylong	baseline
4659	GOBP_NEGATIVE_REGULATION_OF_EXTRINSIC_APOPTOTIC_SIGNALING_PATHWAY	0.861660416	0.988988546	0.005794055	-0.472184904	-0.75620246	58	TNFAIP3, BIRC6, MCL1, PHIP, THBS1, DDX3X, HMGB2, TMBIM1, CFLAR, RB1CC1, GCLC, ITGAV, TCF7L2, EYA3, IL1B	Myeloid	ARTverylong	baseline
4660	GOBP_NEGATIVE_REGULATION_OF_GENE_EXPRESSION	0.866076045	0.988988546	0.003669836	-0.431332326	-0.854200123	542	CXCL8, TP53INP1, CALR, TNFAIP3, SMCHD1, GBP3, CNOT6L, IRAK3, EIF2AK3, NOTCH2, MAPKAPK2, ZC3H7A, UBR2, PUM2, ZC3HAV1, SMG1, PPM1B, THBS1, PAN3, DDX5, THRAP3, CD46, YTHDF1, TIPARP, SRSF4, TNRC6B, CNOT1, DDX3X, TUT7, DCP1A, MARF1, IREB2, YTHDF3, RC3H1, PTPN6, NOTCH1, PIK3CA, TLR8, RIF1, RBL2, DYRK1A, HMGB2, PARP14, PRKAR1A, TAF15, ATM, AIFM3, CD83, XRN1, RARA, BAZ2A, XIAP, SMAD3, TASOR, SRSF6, TENT4B, DCP2, SIRT1, INPPL1, SARS1, SPI1, LDLR, TIAL1, SIN3A, PDCD4, SETDB2, ADAR, SRP9, MECP2, CYLD, PPP2CB, ATF7IP, TARDBP, NLRP3, IGF2BP3, LRRK2, KDM1A, NOD2, DHX9, PAIP1, RC3H2, AKAP8, SNIP1, HNRNPC, LARP1, PRDM1, HES1, POLE3, ITCH, APPL2, IDO1, ADNP, SMG7, PRKCD, H1-0, PRPF18, DDX6, KMT2D, GIGYF2, PHF8, TENT4A, APP	Myeloid	ARTverylong	baseline
4661	GOBP_POSITIVE_CHEMOTAXIS	0.860720412	0.988988546	0.005858321	-0.547227848	-0.766355994	21	CXCL8, PTPRJ, HMGB2, SMAD3, CXCL10	Myeloid	ARTverylong	baseline
4662	GOBP_POSITIVE_REGULATION_OF_ESTABLISHMENT_OF_PROTEIN_LOCALIZATION_TO_MITOCHONDRION	0.861790017	0.988988546	0.005877733	-0.524882333	-0.755703063	26	NMT1, HUWE1, PRKAA1, UBE2J2, ATG13, HPS4, VPS11	Myeloid	ARTverylong	baseline
4663	GOBP_POSITIVE_REGULATION_OF_GROWTH	0.868511551	0.988988546	0.005251774	-0.441043847	-0.768214181	110	INSR, SEMA4D, MTM1, DDX3X, SMURF1, NOTCH1, ZNF639, PTK2B, KDM2B, RAB11A, MACF1, ADNP, CD38, CREB1, MAPK14, HDGFL2, MEF2C, MTPN, PPM1F, ADNP2	Myeloid	ARTverylong	baseline
4664	GOBP_POSITIVE_REGULATION_OF_POSTTRANSCRIPTIONAL_GENE_SILENCING	0.861230084	0.988988546	0.005842453	-0.555251183	-0.768140764	19	PUM2, DDX5, TNRC6B, TIAL1, DHX9, DDX6	Myeloid	ARTverylong	baseline
4665	GOBP_REGULATION_OF_CYTOPLASMIC_TRANSLATION	0.869531718	0.988988546	0.005751916	-0.553382938	-0.760543463	18	DHX9, PAIP1, CNBP, CPEB1, NCK1	Myeloid	ARTverylong	baseline
4666	GOBP_REGULATION_OF_DEFENSE_RESPONSE_TO_VIRUS_BY_HOST	0.869166095	0.988988546	0.00577473	-0.526678451	-0.750676067	24	TNFAIP3, SIN3A, DHX9, IL1B, STAT1, IL15	Myeloid	ARTverylong	baseline
4667	GOBP_REGULATION_OF_EPITHELIAL_CELL_DIFFERENTIATION	0.866598648	0.988988546	0.00572081	-0.466657121	-0.752519749	61	NUMA1, CDKN1B, NOTCH1, KIAA1109, NCOA3, SRSF6, HES1, IL1B, STAT1, FOXJ2	Myeloid	ARTverylong	baseline
4668	GOBP_REGULATION_OF_ESTABLISHMENT_OR_MAINTENANCE_OF_CELL_POLARITY	0.866213152	0.988988546	0.017143353	0.462952105	0.711865324	16	RACK1, ROCK1, GSN	Myeloid	ARTverylong	baseline
4669	GOBP_REGULATION_OF_EXTRACELLULAR_MATRIX_ORGANIZATION	0.864794168	0.988988546	0.005816479	-0.543584029	-0.761253069	21	RIC1, NOTCH1, CLASP2, SMAD3, CFLAR, CLASP1	Myeloid	ARTverylong	baseline
4670	GOBP_REGULATION_OF_VIRAL_INDUCED_CYTOPLASMIC_PATTERN_RECOGNITION_RECEPTOR_SIGNALING_PATHWAY	0.868169954	0.988988546	0.005762442	-0.561500148	-0.766004362	17	PUM2, BIRC3, SEC14L1	Myeloid	ARTverylong	baseline
4671	GOBP_RESPONSE_TO_ALKALOID	0.868179122	0.988988546	0.016915623	0.427783754	0.775950065	40	AIF1, UQCRC1, HSP90AB1, PEA15, GSTM4, FOSB	Myeloid	ARTverylong	baseline
4672	GOBP_RESPONSE_TO_EXTRACELLULAR_STIMULUS	0.863245033	0.988988546	0.027002822	0.384154598	0.902881826	245	GCN1, GABARAP, AIF1, GPX1, TSPO, ZFP36, CDKN1A, CYBA, GSDMD, DAP, GLUL, CD68, ERCC1, FOLR2	Myeloid	ARTverylong	baseline
4673	GOBP_RIG_I_SIGNALING_PATHWAY	0.861935981	0.988988546	0.00583937	-0.540272833	-0.761347107	22	PUM2, BIRC3, SEC14L1	Myeloid	ARTverylong	baseline
4674	KEGG_COLORECTAL_CANCER	0.865096084	0.988988546	0.005835846	-0.484057254	-0.748929822	45	SMAD4, PIK3CA, FOS, PIK3CB, SMAD3, AKT3, PIK3CD, TCF7L2, MSH6, SMAD2, TGFB1, BRAF, RAF1, PIK3R5, APPL1	Myeloid	ARTverylong	baseline
4675	REACTOME_AMINO_ACIDS_REGULATE_MTORC1	0.868143687	0.988988546	0.00581076	-0.49926777	-0.747236557	35	BMT2, ATP6V1H, ATP6V1B2, RRAGD, SESN1, ATP6V1E1, MTOR, LAMTOR3, MIOS	Myeloid	ARTverylong	baseline
4676	REACTOME_ANTIGEN_PRESENTATION_FOLDING_ASSEMBLY_AND_PEPTIDE_LOADING_OF_CLASS_I_MHC	0.868161972	0.988988546	0.005765952	-0.554548677	-0.7621456	18	CALR, B2M, SEC24A, SEC24B	Myeloid	ARTverylong	baseline
4677	REACTOME_CASPASE_ACTIVATION_VIA_EXTRINSIC_APOPTOTIC_SIGNALLING_PATHWAY	0.867455262	0.988988546	0.017161867	0.464597697	0.706692589	15	CD14, TNFRSF10A	Myeloid	ARTverylong	baseline
4678	REACTOME_CIRCADIAN_CLOCK	0.86450398	0.988988546	0.005801966	-0.475884051	-0.750840697	52	PPP1CB, CHD9, CUL1, PER1, CRTC2, SIRT1, FBXL3, NCOA2, ATF2, CREB1, MEF2C, RPS27A, NCOA1, TBL1XR1, CRY1, NCOA6, NRIP1, NR3C1, ARNTL, EP300	Myeloid	ARTverylong	baseline
4679	REACTOME_CLASS_A_1_RHODOPSIN_LIKE_RECEPTORS	0.862519201	0.988988546	0.005795812	-0.474431567	-0.754355753	55	CXCL8, CXCL10, HRH1, P2RY10, APP	Myeloid	ARTverylong	baseline
4680	REACTOME_DOWNREGULATION_OF_SMAD2_3_SMAD4_TRANSCRIPTIONAL_ACTIVITY	0.865877712	0.988988546	0.005804604	-0.53278437	-0.755232642	23	USP9X, SMAD4, SMURF2, SMAD3, TRIM33, RNF111, PPM1A, SKIL, SMAD2, UBE2D1, RPS27A	Myeloid	ARTverylong	baseline
4681	REACTOME_EGFR_DOWNREGULATION	0.868215892	0.988988546	0.017031373	0.451792036	0.722143209	20	UBA52, UBB, CDC42, HBEGF, GRB2	Myeloid	ARTverylong	baseline
4682	REACTOME_FORMATION_OF_INCISION_COMPLEX_IN_GG_NER	0.864217728	0.988988546	0.016995012	0.433304175	0.763546739	34	UBA52, UBB, ERCC1	Myeloid	ARTverylong	baseline
4683	REACTOME_INTRAFLAGELLAR_TRANSPORT	0.863949951	0.988988546	0.005818678	-0.53869452	-0.759122964	22	IFT57, TRIP11, IFT88	Myeloid	ARTverylong	baseline
4684	REACTOME_KINESINS	0.865737564	0.988988546	0.005806802	-0.54275493	-0.760091971	21	KIF22, KIF21B, KIF1C, KIF13B	Myeloid	ARTverylong	baseline
4685	REACTOME_MYD88_INDEPENDENT_TLR4_CASCADE	0.860220483	0.988988546	0.005694996	-0.46259194	-0.762273561	72	MAPKAPK2, TANK, BIRC3, FOS, RIPK2, CUL1, TRAF6, PPP2CB, TICAM1, ATF1, NOD2, ATF2, FBXW11, APP, CREB1, MAPK14, MEF2C, CASP8, UBE2D1, NKIRAS1, RPS27A, TRAF3, BIRC2, ELK1, CHUK, TAB3	Myeloid	ARTverylong	baseline
4686	REACTOME_NEGATIVE_REGULATORS_OF_DDX58_IFIH1_SIGNALING	0.866502867	0.988988546	0.005845097	-0.513827305	-0.75057117	29	TNFAIP3, NLRC5, CYLD, ITCH, OTUD5, UBE2D1, RPS27A, TRAF3	Myeloid	ARTverylong	baseline
4687	REACTOME_NUCLEOTIDE_EXCISION_REPAIR	0.869699242	0.988988546	0.005506047	-0.452218803	-0.7582507	82	POLR2A, PIAS1, POLR2B, POLE3, RNF111, GTF2H1, CUL4A, DDB1, LIG1, RPS27A, ACTB, POLK, RBX1, CUL4B, EP300	Myeloid	ARTverylong	baseline
4688	REACTOME_REGULATED_NECROSIS	0.861607911	0.988988546	0.005871995	-0.494951204	-0.751746704	39	BIRC3, OGT, MLKL, XIAP, CFLAR, PELI1, IRF2, IL1B, PDCD6IP	Myeloid	ARTverylong	baseline
4689	REACTOME_RHOB_GTPASE_CYCLE	0.864314906	0.988988546	0.005849945	-0.50210745	-0.751486607	35	ARHGEF1, RHPN2, TFRC, AKAP13, PKN2, ARHGAP35, ARHGEF2, NET1, ERBIN	Myeloid	ARTverylong	baseline
4690	REACTOME_SIGNALING_BY_SCF_KIT	0.865151645	0.988988546	0.005828801	-0.50175662	-0.748759331	34	SOS1, PTPN6, PIK3CA, CBL, STAT5A	Myeloid	ARTverylong	baseline
4691	GOBP_FEMALE_MEIOTIC_NUCLEAR_DIVISION	0.527188103	0.988922722	0.019464197	0.749154171	1.044599533	17	UBB, CCNB2	Bcell	ARTverylong	baseline
4692	GOBP_SCHWANN_CELL_DIFFERENTIATION	0.527187427	0.988922722	0.010763598	-0.900452489	-1.063794627	18	NF1, SKI	Bcell	ARTverylong	baseline
4693	GOBP_ESTABLISHMENT_OF_PROTEIN_LOCALIZATION_TO_MITOCHONDRIAL_MEMBRANE	0.859772523	0.988880705	0.017115665	0.454929855	0.732997271	21	HSP90AA1, CALM3, TOMM70	Myeloid	ARTverylong	baseline
4694	GOBP_DENDRITE_MORPHOGENESIS	0.858698877	0.988736425	0.005775169	-0.468641648	-0.760620299	64	ITGB1, RAB21, SEMA4D, MINK1, SLC11A2, KIDINS220, TAOK2, LRRK2, ABI1, RAPGEF2, SIPA1L1, UBE3A, RERE, ANKRD27, PTEN	Myeloid	ARTverylong	baseline
4695	GOBP_ESTABLISHMENT_OF_ENDOTHELIAL_BARRIER	0.858311448	0.988736425	0.00591839	-0.516742028	-0.75827396	30	PPP1R16B, RAP2C, RAPGEF2, IL1B, RAPGEF1	Myeloid	ARTverylong	baseline
4696	GOBP_NEGATIVE_REGULATION_OF_PROTEIN_MODIFICATION_BY_SMALL_PROTEIN_CONJUGATION_OR_REMOVAL	0.859135227	0.988736425	0.005772535	-0.468368491	-0.761144359	65	TNFAIP3, UBR5, OGT, SENP2, SPOPL, MARCHF7, RPS20, PRKCE, TRIP12, GCLC, SIRT7, BUB3	Myeloid	ARTverylong	baseline
4697	GOBP_PYRIMIDINE_CONTAINING_COMPOUND_BIOSYNTHETIC_PROCESS	0.859388384	0.988736425	0.005861407	-0.556517172	-0.769892146	19	TK2, DCTD, UCKL1, MTOR	Myeloid	ARTverylong	baseline
4698	GOBP_REGULATION_OF_EARLY_ENDOSOME_TO_LATE_ENDOSOME_TRANSPORT	0.858040792	0.988736425	0.005860525	-0.57971431	-0.784591754	16	RAB21, DNAJC13	Myeloid	ARTverylong	baseline
4699	GOBP_REGULATION_OF_PROTON_TRANSPORT	0.85849985	0.988736425	0.005861848	-0.570368941	-0.778103262	17	COX17, ATP7A, ACTN4	Myeloid	ARTverylong	baseline
4700	REACTOME_G_PROTEIN_BETA_GAMMA_SIGNALLING	0.859259894	0.988736425	0.005862731	-0.556577167	-0.769975145	19	GNG2, AKT3, PLCB2, PIK3R5, PLCB3, BTK	Myeloid	ARTverylong	baseline
4701	GOBP_INNER_EAR_RECEPTOR_CELL_DEVELOPMENT	0.856929063	0.988661107	0.005871995	-0.580761525	-0.786009066	16	SEC24B, HES1, PAFAH1B1, TRIP11, IFT88, SLC4A7	Myeloid	ARTverylong	baseline
4702	GOBP_POSITIVE_REGULATION_OF_DNA_BINDING_TRANSCRIPTION_FACTOR_ACTIVITY	0.857299542	0.988661107	0.005071966	-0.43908632	-0.789873629	144	IRAK3, TRIM22, JMY, RIPK2, SMAD3, CRTC2, CFLAR, ZBTB7A, TRAF6, TICAM1, NLRP3, KDM1A, NOD2, DHX9, TRIM5, TFRC, IL1B, ARID5B, PLCG2, ATF2, PTEN, APP, TLR2, ARHGEF2, TRIM27, BCL10, MTPN	Myeloid	ARTverylong	baseline
4703	GOBP_PURINE_NUCLEOSIDE_METABOLIC_PROCESS	0.857142857	0.988661107	0.005869789	-0.580421266	-0.785548555	16	NT5C2	Myeloid	ARTverylong	baseline
4704	GOBP_REGULATION_OF_NIK_NF_KAPPAB_SIGNALING	0.857512185	0.988661107	0.005787465	-0.469186513	-0.761504632	64	CALR, PPM1B, DDX3X, RC3H1, ADIPOR1, NFAT5, SPI1, RASSF2, PDCD4, TRAF6, CYLD, NLRP3, ADGRG3, NOD2, RC3H2, IL1B, ACTN4, PPM1A, MKRN2, APP, TLR2	Myeloid	ARTverylong	baseline
4705	GOBP_REGULATION_OF_RESPONSE_TO_STRESS	0.856537366	0.988661107	0.003608099	-0.439009725	-0.876744907	719	TNFAIP3, MDM2, SMCHD1, RICTOR, IRAK3, B2M, ITGB1, MCL1, EIF2AK3, KLHL15, MAPKAPK2, INPP5F, SMG1, UBR5, BIRC3, PPM1B, THBS1, PJA2, DDX5, NR1D2, SESN3, OPA1, TRAFD1, STK26, SETD2, IER3, XBP1, MARCHF7, EREG, HIPK3, IL17RA, VPS13C, TMEM259, YTHDF3, PTPN6, TLR8, RIF1, USP25, MINK1, SNX4, MAPK8IP3, DDX39B, PIK3CB, DYRK1A, PPP4R3B, HMGB2, PARP14, CASP12, PPP1R10, USF1, AP1G1, ATM, PTK2B, HCK, RPL26, RIPK2, TRRAP, CRK, PRKCE, WDR48, NLRC5, PTGS2, XIAP, CLASP2, NR4A3, PER1, TRIP12, SMAD3, SRSF6, AMFR, SIRT1, ATP7A, RB1CC1, AKT3, SPI1, RASSF2, LDLR, HEXIM1, SIN3A, RADX, SIRT7, PDCD4, TAOK2, ADAR, SEC14L1, TRAF6, DNAJB9, CYLD, IFIT1, NLRP3, LRRK2, LRIG2, KDM1A, NOD2, DHX9, CLASP1, MBTD1, NFE2L2, NBR1, EYA3, TRIM5, NONO, ITCH, APPL2, IDO1, STAT2, DUSP1, IL1B, TMEM33, PRKCD, OTULIN, BRD4, PLCG2, MKRN2, STAT1, BCL2L11, CUL4A, PTEN, APP, TAOK3, SKIL, TLR2, NSD2, IL15, CCDC117, PIK3AP1, ARHGEF2, KLHDC10, KAT7, MAPK14, MBIP, ERAP1, FBXO7, MANF, HDGFL2, NCK1, ERN1, USP15, TAOK1, MEF2C, ARID2	Myeloid	ARTverylong	baseline
4706	GOBP_SPERM_MOTILITY	0.857093605	0.988661107	0.005939641	-0.525511543	-0.760360083	27	VPS13A, INTS13, INPP5B, UBE2B, SLIRP, TMF1	Myeloid	ARTverylong	baseline
4707	REACTOME_PEPTIDE_LIGAND_BINDING_RECEPTORS	0.856594662	0.988661107	0.005948946	-0.522521315	-0.759997852	28	CXCL8, CXCL10	Myeloid	ARTverylong	baseline
4708	REACTOME_RAC2_GTPASE_CYCLE	0.856395868	0.988661107	0.00582616	-0.471624688	-0.760530325	61	ITGB1, TMPO, PIK3CA, LBR, ARHGAP17, DOCK2, LEMD3, ABI1, CYBB, TFRC, ARHGAP35, TAOK3, GIT2, ERBIN	Myeloid	ARTverylong	baseline
4709	BIOCARTA_CHEMICAL_PATHWAY	0.526433076	0.988533456	0.010866954	-0.903777968	-1.061819347	16	ATM, APAF1, EIF2S1	Bcell	ARTverylong	baseline
4710	GOBP_NEGATIVE_REGULATION_OF_CHROMOSOME_ORGANIZATION	0.526345083	0.988533456	0.010679097	-0.761923734	-1.019018552	56	ATM, TNKS2, HNRNPC, WAPL, DUSP1, TERF2	Bcell	ARTverylong	baseline
4711	REACTOME_HDACS_DEACETYLATE_HISTONES	0.525999721	0.988533456	0.010716277	-0.888249694	-1.077448597	25	H2AC12, GATAD2B, TBL1XR1, KDM1A, CHD3, GATAD2A	Bcell	ARTverylong	baseline
4712	BIOCARTA_FAS_PATHWAY	0.852667814	0.988192218	0.005971567	-0.531808024	-0.765674376	26	SPTAN1, MAP3K1, CASP7, RIPK2, CFLAR, CASP10, DAXX, CASP8	Myeloid	ARTverylong	baseline
4713	BIOCARTA_P53HYPOXIA_PATHWAY	0.854964115	0.988192218	0.005884355	-0.590466657	-0.79264376	15	MDM2, ATM	Myeloid	ARTverylong	baseline
4714	GOBP_ADHERENS_JUNCTION_ORGANIZATION	0.843567753	0.988192218	0.006035603	-0.562693841	-0.788015082	21	MTSS1, NUMB, PIP5K1C, HIPK1, CSK, ACTB	Myeloid	ARTverylong	baseline
4715	GOBP_CARBOHYDRATE_DERIVATIVE_METABOLIC_PROCESS	0.849635238	0.988192218	0.003914323	-0.434652173	-0.859066969	520	PTX3, GUCY1B1, CSGALNACT2, INSR, XXYLT1, ACSL4, OGT, DERA, ADPGK, TM9SF2, HMGCR, OPA1, PDE4B, CLTC, ATP5F1E, CERK, NT5C2, SLC35A3, GFPT1, CHSY1, MANBA, OGA, UBE2J1, FAR1, ELOVL5, MARCHF6, HK2, GNS, COG3, GALNT11, GK5, AMFR, RRM2B, ATP7A, EDEM1, NT5C3A, ZBTB7A, HMGCS1, DLST, GLCE, DPM1, LRRK2, CHST11, TCF7L2, TPST1, DLD, IL1B, NCSTN, ALG2, PIGA, PRKCD, B4GALT5, GNPTAB, ERP44, TK2, APP, IL15, SUCLA2, NGLY1, EDEM3, MFN1, MAN2A1, HK3, PRKAA1, ADSS2, DCTD, UCKL1, DLG1, TGFB1	Myeloid	ARTverylong	baseline
4716	GOBP_CARBOHYDRATE_METABOLIC_PROCESS	0.849496267	0.988192218	0.004406348	-0.433282853	-0.833060865	305	CSGALNACT2, INSR, OGT, DERA, ADPGK, CLTC, KBTBD2, PIK3CA, RANBP2, HECTD4, ADIPOR1, MANBA, PPP4R3B, PPP1CB, PTK2B, IRS2, PRKCE, SYNJ1, HK2, GK5, CRTC2, SIRT1, INPPL1, EDEM1, RB1CC1, ZBTB7A, GCLC, SIRT7, MECP2, CHST11, NCOA2, HRH1, IDH3A, PTGES3, B4GALT5, GNPTAB, PTEN, APP, IDH2, MAPK14, EDEM3, MAN2A1, INPP5B, HK3, PRKAA1, INPP5K, DDB1, TGFB1, BRAF, PLEK, GPD1L, GPD2	Myeloid	ARTverylong	baseline
4717	GOBP_CYTOPLASMIC_PATTERN_RECOGNITION_RECEPTOR_SIGNALING_PATHWAY_IN_RESPONSE_TO_VIRUS	0.846639196	0.988192218	0.006012005	-0.540243924	-0.774337725	25	PUM2, BIRC3, SEC14L1	Myeloid	ARTverylong	baseline
4718	GOBP_CYTOSOLIC_TRANSPORT	0.85009988	0.988192218	0.005333139	-0.445438845	-0.784435228	120	DOP1A, RIC1, RAB21, PIKFYVE, CLTC, VPS13C, TBC1D23, LMTK2, DENND5A, STX6, AP1G1, MON2, DNAJC13, TRAPPC10, SNX1, LRRK2, SPAG9, TBC1D14, VPS26A, EPS15, VPS13A, ANKRD27, AP1AR, KIF1C, ANKFY1, TRIM27, GCC2, DENND10, VPS29	Myeloid	ARTverylong	baseline
4719	GOBP_EMBRYONIC_PLACENTA_DEVELOPMENT	0.847958745	0.988192218	0.006008891	-0.506344363	-0.766485637	38	BIRC6, SENP2, SETD2, HECTD1, PRDM1, HES1, CASP8, SP3, NCOA1, TRIM28, STK4, ZNF568	Myeloid	ARTverylong	baseline
4720	GOBP_ENDOTHELIAL_CELL_DEVELOPMENT	0.850584925	0.988192218	0.017117507	0.43349489	0.776146725	37	GPX1, MSN, RAB1B, ROCK1, PLOD3, MYD88, EZR, RAP2B	Myeloid	ARTverylong	baseline
4721	GOBP_ENTRAINMENT_OF_CIRCADIAN_CLOCK	0.847341338	0.988192218	0.00599644	-0.559682506	-0.783797909	21	PPP1CB, NR2F6, PER1, FBXL3	Myeloid	ARTverylong	baseline
4722	GOBP_HAIR_CELL_DIFFERENTIATION	0.852444254	0.988192218	0.005943628	-0.554642758	-0.776740079	21	NOTCH1, SEC24B, HES1	Myeloid	ARTverylong	baseline
4723	GOBP_IMMUNE_SYSTEM_DEVELOPMENT	0.854928362	0.988192218	0.003830856	-0.433426195	-0.857311627	528	ZBTB16, SOS1, TNFAIP3, IRAK3, B2M, PTPRJ, ITGB1, IRF8, NOTCH2, KAT6A, PLCL2, KLF13, GABPA, ARID4A, CD46, TIPARP, CBLB, XBP1, MARCHF7, ITPKB, IREB2, RC3H1, PTPN6, NOTCH1, RIF1, FOS, DOCK11, ATXN1L, HMGB2, AIRE, FLI1, ATM, PTK2B, AIFM3, THRA, CD83, RIPK2, SLC11A2, SNRK, LBR, RARA, BRD1, ZBTB1, SMAD3, SIRT1, ATP7A, ZBTB7A, SPI1, RASSF2, MKNK2, SIN3A, DOCK2, PLD4, PIK3CD, ADAR, SGPL1, TRAF6, DNAJB9, MYSM1, ZBTB24, WDR7, NLRP3, SUPT6H, ADGRG3, ABI1, HECTD1, AP3B1, RC3H2, NFE2L2, ALAS1, NUDT21, PRDM1, TFRC, HES1, ITCH, IDO1, IL1B, HIPK1, IL15RA, PLCG2, ATF2, SNX10, STAT1, BCL2L11, CUL4A, MSH6, APP, TLR2, NSD2, IL15, CREB1, KAT7, MAPK14, IL7R, FBXO7	Myeloid	ARTverylong	baseline
4724	GOBP_MONONUCLEAR_CELL_DIFFERENTIATION	0.848065067	0.988192218	0.004666088	-0.434441505	-0.821310087	242	ZBTB16, SOS1, B2M, PTPRJ, ITGB1, IRF8, NOTCH2, PLCL2, CD46, XBP1, ITPKB, RC3H1, PTPN6, DOCK11, AIRE, ATM, PTK2B, CD83, RIPK2, RARA, ZBTB1, ATP7A, ZBTB7A, SPI1, DOCK2, PIK3CD, TRAF6, DNAJB9, NLRP3, ADGRG3, HECTD1, AP3B1, RC3H2	Myeloid	ARTverylong	baseline
4725	GOBP_MONOSACCHARIDE_BIOSYNTHETIC_PROCESS	0.852179895	0.988192218	0.005969792	-0.499996288	-0.761734552	40	OGT, RANBP2, PPP4R3B, CRTC2, SIRT1, SIRT7	Myeloid	ARTverylong	baseline
4726	GOBP_NEGATIVE_REGULATION_OF_CELL_PROJECTION_ORGANIZATION	0.843853403	0.988192218	0.005825279	-0.468092231	-0.778149204	77	B2M, INPP5F, SEMA4D, DENND5A, DIP2B, LRRK2, LRIG2, RAPGEF2, HES1, UBE3A, PRKCD, PTEN, CD38, HDAC2, SPART, ULK1, PMP22	Myeloid	ARTverylong	baseline
4727	GOBP_NEGATIVE_REGULATION_OF_CHEMOTAXIS	0.854272864	0.988192218	0.017202758	0.458240779	0.732450862	20	AIF1, PTPN2	Myeloid	ARTverylong	baseline
4728	GOBP_NEGATIVE_REGULATION_OF_PROTEOLYSIS_INVOLVED_IN_CELLULAR_PROTEIN_CATABOLIC_PROCESS	0.850201907	0.988192218	0.005982666	-0.512223144	-0.764378272	34	OGT, MTM1, MARCHF7, USP25, ALAD, GABARAPL2	Myeloid	ARTverylong	baseline
4729	GOBP_NEURON_MIGRATION	0.853789689	0.988192218	0.005887447	-0.479038507	-0.763446577	56	MARK2, TOP2B, USP9X, AIFM3, CRK, LRIG2, RAPGEF2, PEX13, ACAP3, ARHGEF2, MEF2C, NAV1, PCM1, NR4A2, PAFAH1B1, SRGAP2, PLAA, NDE1, ZNF609, CEP85L	Myeloid	ARTverylong	baseline
4730	GOBP_ORGANELLE_DISASSEMBLY	0.848220641	0.988192218	0.019164767	0.40306471	0.851924909	97	GABARAP, TSPO, FIS1, STING1, VCP, KIF5B	Myeloid	ARTverylong	baseline
4731	GOBP_ORGANIC_ANION_TRANSPORT	0.847878016	0.988192218	0.005324951	-0.44526398	-0.787942407	125	ITGB1, SLC35A3, SLC19A2, RAB3GAP1, SLC36A1, SLC6A6, SLC25A25, SLC25A24, ABCD3, LRRC8D, IL1B, SLC16A7, PRKAA1, ARL6IP5	Myeloid	ARTverylong	baseline
4732	GOBP_ORGANIC_HYDROXY_COMPOUND_METABOLIC_PROCESS	0.851602721	0.988192218	0.004740066	-0.434323598	-0.813128904	215	MSMO1, HMGCR, IP6K1, ITPKB, PNPLA2, IPMK, OSBPL9, PTK2B, SYNJ1, LBR, GK5, SIRT1, ATP7A, ABCD3, LDLR, HMGCS1, SC5D, ZEB2, MECP2, DPM1, RAPGEF2, ABCA1, IDI1, HRH1, IDH3A, PLCG2, PTEN, OSBP, APP, IDH2, INPP5B, PRKAA1, INPP5K, TTC39B, MTPN, PLEK, GPD2, SQLE, SPTLC2, NR4A2, STARD4, APPL1, GCH1, OCRL, SGPP1, MBTPS1, ACSS2, G6PD, PPIP5K2, IDH1, IPPK, BPNT2	Myeloid	ARTverylong	baseline
4733	GOBP_PHOTOPERIODISM	0.85069385	0.988192218	0.005951163	-0.564622381	-0.781104984	19	PPP1CB, NR2F6, PER1, FBXL3	Myeloid	ARTverylong	baseline
4734	GOBP_POSITIVE_REGULATION_OF_PROTEIN_LOCALIZATION_TO_CELL_PERIPHERY	0.844853159	0.988192218	0.017206486	0.434336305	0.784024099	39	RACK1, RHOG, LGALS3, CIB1, EZR, KIF5B	Myeloid	ARTverylong	baseline
4735	GOBP_POSITIVE_REGULATION_OF_RESPONSE_TO_DNA_DAMAGE_STIMULUS	0.846112333	0.988192218	0.005722123	-0.460444742	-0.777271905	86	SMCHD1, DDX5, RIF1, ATM, RPL26, TRRAP, WDR48, SIRT1, DHX9, MBTD1, EYA3, PRKCD, SKIL, CCDC117, HDGFL2, ARID2, ABRAXAS1, UIMC1, FXR2, TRIM28, ACTB, ING3, ATR, POGZ, MORF4L2	Myeloid	ARTverylong	baseline
4736	GOBP_PROTEIN_LIPID_COMPLEX_SUBUNIT_ORGANIZATION	0.853848791	0.988192218	0.005924586	-0.5568925	-0.77525253	20	PRKACA, ABCA1, LPL	Myeloid	ARTverylong	baseline
4737	GOBP_PROTEIN_LOCALIZATION_TO_PLASMA_MEMBRANE	0.854131699	0.988192218	0.005073679	-0.438983373	-0.79427316	153	GBP3, ATP1B1, ITGB1, FCHO2, RAB12, CNST, CLTC, SMURF1, RILPL2, C2CD5, STX7, PRKCE, NUMB, TMBIM1, SEC16A, CLASP2, RAB11A, RAB8B, EXOC5, HECTD1, RAPGEF2, MACF1, LYPLA1, GRIPAP1, PPP1R9B, NSF, ZDHHC7, ATP2C1, SLMAP, GGA2, KIF13A, GCC2, INPP5K, ARL6IP5, DLG1, TGFB1, CSK	Myeloid	ARTverylong	baseline
4738	GOBP_REGULATION_OF_CELL_DIFFERENTIATION	0.853154719	0.988192218	0.003712431	-0.43754465	-0.871559122	652	ZBTB16, TP53INP1, CALR, SOS1, MDM2, GBP3, B2M, ITGB1, NOTCH2, RAB21, KLF13, GABPA, NUMA1, SEMA4D, CDKN1B, DDX5, NR1D2, CD46, ATP11A, XBP1, ITPKB, EREG, SMAD4, RC3H1, PTPN6, NOTCH1, KIAA1109, JUND, ADIPOR1, FOS, HMGB2, CTDP1, NCOA3, TAF8, PTK2B, AIFM3, CD83, RIPK2, CRK, MEX3C, SYNJ1, SLC6A6, PTGS2, NUMB, RARA, BRD1, ZBTB1, CLASP2, SMAD3, SRSF6, SIRT1, DIP2B, NEDD9, CXCL10, RAB11A, SPI1, PLEKHB2, RASSF2, LDLR, SIN3A, PDCD4, ZEB2, TRAF6, MECP2, NLRP3, SUPT6H, LRRK2, CASZ1, SPAG9, KDM1A, KDM3A, ITGAV, AP3B1, CLASP1, PRKACA, RAPGEF2, ABCA1, SETD3, RC3H2, MACF1, CDK12, NFE2L2, NBR1, TCF7L2, TCF12, KDM4C, NUDT21, PRDM1, HES1, ITCH, APPL2, IL1B, ADNP, ARHGEF7, ACTN4, TRPS1, IL15RA, DOCK5, ANKRD27, AP1AR, DDX6, STAT1, CUL4A, PTEN, APP, SKIL, TLR2, FOXJ2, IL15, CREB1, ARHGEF2, KAT7, MAPK14, IL7R, FBXO7, HDAC2, MAN2A1, MEF2C	Myeloid	ARTverylong	baseline
4739	GOBP_REGULATION_OF_CELL_MATRIX_ADHESION	0.844641725	0.988192218	0.017925016	0.416315825	0.831405673	69	S100A10, RAC1, ROCK1, CD36, CIB1	Myeloid	ARTverylong	baseline
4740	GOBP_REGULATION_OF_EPITHELIAL_TO_MESENCHYMAL_TRANSITION	0.850331069	0.988192218	0.005988885	-0.501071548	-0.763372689	40	SMAD4, NOTCH1, ADIPOR1, CLASP2, SMAD3, CLASP1, TCF7L2, IL1B, PTEN, HDAC2, SMAD2, TGFB1	Myeloid	ARTverylong	baseline
4741	GOBP_REGULATION_OF_NECROTIC_CELL_DEATH	0.854120267	0.988192218	0.005915736	-0.561826815	-0.777237567	19	BIRC3, OGT, SLC6A6, CFLAR, PELI1, CYLD	Myeloid	ARTverylong	baseline
4742	GOBP_REGULATION_OF_PROTEIN_LOCALIZATION_TO_PLASMA_MEMBRANE	0.845618797	0.988192218	0.005917506	-0.475633908	-0.770392571	63	GBP3, ITGB1, CNST, CLTC, STX7, PRKCE, NUMB, TMBIM1, HECTD1, LYPLA1, GRIPAP1, PPP1R9B, ZDHHC7, ATP2C1	Myeloid	ARTverylong	baseline
4743	GOBP_REGULATION_OF_RESPONSE_TO_REACTIVE_OXYGEN_SPECIES	0.850301205	0.988192218	0.017300281	0.466720181	0.730206158	18	RACK1, CD36	Myeloid	ARTverylong	baseline
4744	GOBP_REGULATION_OF_TUBE_SIZE	0.8434238	0.988192218	0.01728143	0.427957493	0.806635609	49	GPX1, ROCK1, PLOD3, ATP2B1, ADM, TBXAS1, ADRB1	Myeloid	ARTverylong	baseline
4745	GOBP_RESPONSE_TO_OXYGEN_CONTAINING_COMPOUND	0.853605663	0.988192218	0.003635183	-0.439448254	-0.87827806	735	CXCL8, TP53INP1, CALR, TNFAIP3, MDM2, IRAK3, IRF8, GUCY1B1, RAB12, MAPKAPK2, UBR2, INSR, PHIP, GABPA, OGT, CDKN1B, THBS1, SETX, SESN3, GRK2, SSH1, STK26, PDE4B, KLF9, CHMP5, LTA4H, XBP1, SRSF4, EREG, SMAD4, KBTBD2, VPS13C, NOTCH1, PIK3CA, JUND, ADIPOR1, FOS, HMGB2, C2CD5, LPIN2, NCOA3, GDAP2, USF1, IGF2R, GNG2, ATM, PTK2B, AIFM3, CBL, HCK, RIPK2, IRS2, ALAD, CRK, PRKCE, SYNJ1, XRN1, PTGS2, RARA, NR4A3, PER1, SRSF6, SIRT1, GAB1, INPPL1, MTR, ATP7A, EDEM1, CFLAR, CXCL10, SPI1, GCLC, CDK16, PELI1, ZNF106, LDLR, PIK3C2A, SIN3A, PDCD4, GLRB, UBR1, TRAF6, SELENOT, PPP2CB, TICAM1, NLRP3, AP3S1, STAT5A, RAB8B, NR4A1, LRRK2, KDM1A, AHCYL1, NOD2, PRKACA, RAPGEF2, ABCA1, NCOA2, AKAP8, NFE2L2, SRSF2, TCF7L2, CYBB, HRH1, HADH, NCOA4, LARP1, PRPF8, TRIM5, TFRC, HES1, APPL2, IDO1, LPIN1, STAT2, PPP1R9B, IL1B, NCSTN, ADNP, RAPGEF1, UBE3A, ZDHHC7, PRKCD, LCOR, PLCG2, OSER1, ATF2, RRAGD, SP1, STAT1, BCL2L11, OSBP, APP, TLR2, CD38, IL15, CREB1, NASP, ARHGEF2, KAT7, OTUD5, MAPK14, CPEB1, EDEM3, HDAC2, NCK1, ERN1, NET1, MEF2C, ERCC6L2, ERBIN, PRKAA1, SMAD2, INPP5K, CASP8, BCL10	Myeloid	ARTverylong	baseline
4746	GOBP_TRANSCRIPTION_BY_RNA_POLYMERASE_III	0.84677558	0.988192218	0.006024913	-0.504658017	-0.766489702	39	SF3B1, CHD8, ICE1, ZNF143, GTF3C4, GTF3C1, GTF3C3, MTOR, BRF1, POLR3F	Myeloid	ARTverylong	baseline
4747	GOBP_TRANSFORMING_GROWTH_FACTOR_BETA_PRODUCTION	0.854564756	0.988192218	0.01732107	0.470370301	0.71547321	15	TYROBP, HSP90AB1	Myeloid	ARTverylong	baseline
4748	KEGG_ADHERENS_JUNCTION	0.854256234	0.988192218	0.005947617	-0.500325476	-0.75990931	39	PTPRJ, INSR, SMAD4, PTPN6, SMAD3, TCF7L2, ACTN4	Myeloid	ARTverylong	baseline
4749	KEGG_PPAR_SIGNALING_PATHWAY	0.855037066	0.988192218	0.005910428	-0.545976382	-0.769384491	22	ACSL4, LPL, ACSL1	Myeloid	ARTverylong	baseline
4750	REACTOME_CELL_JUNCTION_ORGANIZATION	0.854493948	0.988192218	0.005930783	-0.534211045	-0.76569073	25	ITGB1, VASP	Myeloid	ARTverylong	baseline
4751	REACTOME_CYCLIN_D_ASSOCIATED_EVENTS_IN_G1	0.851305432	0.988192218	0.005982222	-0.515802278	-0.763800062	32	CDKN1B, TFDP2, RBL2, CUL1, PPP2CB	Myeloid	ARTverylong	baseline
4752	REACTOME_DEGRADATION_OF_AXIN	0.845741513	0.988192218	0.017236376	0.431574685	0.795782053	44	UBA52, PSMA7, PSME1, UBB, PSME2, PSMB6, PSMD8, PSMB3, PSMB7	Myeloid	ARTverylong	baseline
4753	REACTOME_GAP_JUNCTION_TRAFFICKING_AND_REGULATION	0.848556049	0.988192218	0.00595072	-0.597807631	-0.802498302	15	CLTC	Myeloid	ARTverylong	baseline
4754	REACTOME_SIGNALING_BY_EGFR	0.844255942	0.988192218	0.006064592	-0.514161594	-0.771972586	36	SOS1, EREG, PIK3CA, PTPN12, CBL, GAB1, EPS15, ARHGEF7, PAG1	Myeloid	ARTverylong	baseline
4755	REACTOME_SIGNALING_BY_EGFR_IN_CANCER	0.853180378	0.988192218	0.00592016	-0.56860909	-0.781469571	18	SOS1, EREG, PIK3CA, CBL, GAB1	Myeloid	ARTverylong	baseline
4756	REACTOME_SMAD2_SMAD3_SMAD4_HETEROTRIMER_REGULATES_TRANSCRIPTION	0.854107649	0.988192218	0.005934769	-0.534730848	-0.766435769	25	TFDP2, SMAD4, SMAD3, RNF111, SP1, CDK8, SMAD2, CCNT2, RPS27A, CCNC	Myeloid	ARTverylong	baseline
4757	REACTOME_TGF_BETA_RECEPTOR_SIGNALING_ACTIVATES_SMADS	0.849480447	0.988192218	0.006022242	-0.527076879	-0.766623837	28	UBE2M, SMAD4, SMURF1, SMURF2, PPP1CB, CBL, XPO1, SMAD3, STRAP, USP15, SMAD2, TGFB1, RPS27A	Myeloid	ARTverylong	baseline
4758	REACTOME_TRANSCRIPTIONAL_REGULATION_BY_RUNX1	0.854073303	0.988192218	0.005304274	-0.444180032	-0.78137617	119	THBS1, TNRC6B, PHC3, KMT2C, YAF2, NR4A3, SPI1, SIN3A, PSMA5, TCF12, SMARCD2, ITCH, CBX4, KMT2D, ARID2, LDB1, PSME4, RPS27A, PSMA4, HIPK2, CBFB, PHC2	Myeloid	ARTverylong	baseline
4759	GOBP_MITOCHONDRIAL_TRANSMEMBRANE_TRANSPORT	0.525367869	0.988074674	0.010701837	-0.758660424	-1.019038421	58	ATP5F1E, SLC25A36, TOMM7, PMPCB, ROMO1	Bcell	ARTverylong	baseline
4760	GOBP_PROTEIN_HOMOOLIGOMERIZATION	0.525328855	0.988074674	0.010744479	-0.726375713	-1.008749503	75	APPL2, EHD4, CRTC2, NLRP1, APIP, RBMX, CEP57, ZBTB1	Bcell	ARTverylong	baseline
4761	GOBP_MORPHOGENESIS_OF_A_POLARIZED_EPITHELIUM	0.524600817	0.988024327	0.010713995	-0.847539536	-1.061718466	33	EZR, SMURF1, SMURF2, EXOC5	Bcell	ARTverylong	baseline
4762	GOBP_ORGANELLE_FUSION	0.524793868	0.988024327	0.019780165	0.587364162	0.959328853	88	CORO1A, ANXA2, FIS1	Bcell	ARTverylong	baseline
4763	GOBP_SOMATIC_STEM_CELL_POPULATION_MAINTENANCE	0.524654	0.988024327	0.01080507	-0.900697077	-1.064083584	18	LDB1, HES1, ZFP36L2, SKI	Bcell	ARTverylong	baseline
4764	GOBP_DEOXYRIBOSE_PHOSPHATE_METABOLIC_PROCESS	0.523955717	0.987991694	0.010742952	-0.880739562	-1.08198343	28	NT5C, RRM2B	Bcell	ARTverylong	baseline
4765	GOBP_PROTEIN_LIPID_COMPLEX_SUBUNIT_ORGANIZATION	0.290558351	0.987731407	0.014722115	-0.832375271	-1.108293298	15	SNX9, PRKACB, ABCG1	T	NK	ARTverylong
4766	GOBP_CELLULAR_MACROMOLECULE_LOCALIZATION	0.841807152	0.987221349	0.00367298	-0.447223889	-0.899195935	985	ZBTB16, CALR, TNFAIP3, MDM2, GBP3, ATP1B1, ITGB1, EIF2AK3, ARL5B, FCHO2, RAB12, FAM91A1, LEMD2, LMBRD1, RIC1, VPS13D, RAB21, UBR5, NUMA1, CNST, VPS39, AP4E1, KPNB1, UHMK1, TM9SF2, MAPRE2, CCDC47, APPBP2, SEC24A, CBLB, ARCN1, SETD2, PIKFYVE, CLTC, DDX3X, MIA3, SMURF1, DCP1A, CTDSPL2, COPB1, VPS13C, VPS37B, NOTCH1, MAPK8IP3, RANBP2, TOR1AIP2, IPO8, RILPL2, C2CD5, STX6, TAF8, UBE2J1, PPP1R10, AP1G1, ATM, AIFM3, RAB3GAP1, TSG101, SUN1, ZFYVE16, STXBP2, NUP133, MARCHF5, SEC24B, STX7, YOD1, PRKCE, HK2, MORC3, ATG3, COG3, PTGS2, NUMB, TNKS, NMT1, XPO1, ARL5A, TMBIM1, SEC16A, SEC62, NUP153, CLASP2, SMAD3, NAPB, TASOR, STX11, EDEM1, TNKS2, ZBTB7A, VCPIP1, RAB11A, SPI1, KPNA4, SIN3A, LTBP2, SIRT7, HUWE1, TAOK2, GLRB, SRP9, ICE1, VPS37A, NAPG, SAR1A, SNX1, TARDBP, SYNRG, GABARAPL2, AP3S1, RAB8B, PPP1R8, NUP58, LRRK2, LRIG2, BUB3, EXOC5, WAPL, HECTD1, SRPRA, AP3B1, AHCYL1, VPS41, DHX9, PRKACA, RAPGEF2, RAB18, ANKRD13A, MACF1, VPS26A, TGFBRAP1, TCF7L2, LYPLA1, CEP350, PEX13, COPA, NCOA4, GRIPAP1, VPS13A, TFRC, APPL2, EPB41L2, PPP1R9B, IL1B, RAB27A, NSF, INTS13, ING1, MAPRE1, ZDHHC7, PRKCD, ATP2C1, RAB35, GNPTAB, COPG1, PPM1A, SLMAP, SNX13, AP1AR, ATF2, PCNT, RRAGD, SNX10, GGA2, PEX1, EMC8, GPC4, KIF13A, TRAM1, TM9SF4, MMGT1, ARHGEF2, KAT7, NUP107, MAPK14	Myeloid	ARTverylong	baseline
4767	GOBP_WOUND_HEALING	0.842056933	0.987221349	0.005019724	-0.44033072	-0.812329493	184	TNFAIP3, ITGB1, NOTCH2, THBS1, CHMP5, XBP1, EREG, MIA3, SMAD4, PTPN6, PIK3CA, PIK3CB, USF1, CRK, PRKCE, DGKD, ADIPOR2, CLASP2, SMAD3, DGKE, SRSF6, CFLAR, AP3B1, CLASP1, MACF1, FGFR1OP2, NFE2L2, RAB27A, PRKCD, PLCG2, ARHGAP35, PTEN, MAPK14, MYOF, SMAD2, TGFB1, GNA13, HPS5, PLEK, RAF1, STXBP3	Myeloid	ARTverylong	baseline
4768	BIOCARTA_ARENRF2_PATHWAY	0.152199819	0.987182305	0.024136653	-0.955955625	-1.120647054	15	FOS	Bcell	ARTverylong	baseline
4769	BIOCARTA_ATRBRCA_PATHWAY	0.400028448	0.987182305	0.013316614	-0.917349309	-1.077763874	16	ATM, ATR	Bcell	ARTverylong	baseline
4770	BIOCARTA_CASPASE_PATHWAY	0.457259621	0.987182305	0.021152104	0.809186	1.128306228	17	ARHGDIB, GZMB, CASP10	Bcell	ARTverylong	baseline
4771	BIOCARTA_G1_PATHWAY	0.38220167	0.987182305	0.013696612	-0.917583761	-1.080144023	17	CDKN1B, ATM, SMAD4, ATR	Bcell	ARTverylong	baseline
4772	BIOCARTA_G2_PATHWAY	0.384230642	0.987182305	0.013646982	-0.917339203	-1.079856138	17	ATM, ATR	Bcell	ARTverylong	baseline
4773	BIOCARTA_HDAC_PATHWAY	0.393431794	0.987182305	0.013426155	-0.916360968	-1.078704598	17	PIK3CA, PPP3CC, NFATC1, NFATC2	Bcell	ARTverylong	baseline
4774	BIOCARTA_MAL_PATHWAY	0.317078577	0.987182305	0.025656312	0.93365368	1.327485543	15	CDC42, MAPK3, MAP2K2, RAC1	Bcell	ARTverylong	baseline
4775	BIOCARTA_MITOCHONDRIA_PATHWAY	0.21964822	0.987182305	0.019553956	-0.943643032	-1.106213256	15	APAF1, CASP8	Bcell	ARTverylong	baseline
4776	BIOCARTA_PTDINS_PATHWAY	0.428683649	0.987182305	0.021807212	0.836866279	1.177626891	16	ARF1, AP2M1, PFKL, RAC1	Bcell	ARTverylong	baseline
4777	BIOCARTA_VEGF_PATHWAY	0.437550134	0.987182305	0.012453476	-0.911594455	-1.073093643	17	PIK3CA	Bcell	ARTverylong	baseline
4778	BIOCARTA_WNT_PATHWAY	0.335818431	0.987182305	0.0149363	-0.923453167	-1.087053259	17	TLE1, SMAD4, CTNNB1	Bcell	ARTverylong	baseline
4779	GOBP_ACIDIC_AMINO_ACID_TRANSPORT	0.490503368	0.987182305	0.011364016	-0.900917431	-1.071028878	20	ITGB1, LRRC8C, RAB3GAP1, NF1	Bcell	ARTverylong	baseline
4780	GOBP_ACTIVATED_T_CELL_PROLIFERATION	0.331230284	0.987182305	0.025786055	0.861613516	1.189732379	22	RPS3, PYCARD, IL27RA, CADM1	Bcell	ARTverylong	baseline
4781	GOBP_ADENYLATE_CYCLASE_ACTIVATING_G_PROTEIN_COUPLED_RECEPTOR_SIGNALING_PATHWAY	0.21972865	0.987182305	0.019256103	-0.917217732	-1.131466252	29	GNA13, PDE4B, S1PR1, GPR65, ABCA1	Bcell	ARTverylong	baseline
4782	GOBP_ADENYLATE_CYCLASE_MODULATING_G_PROTEIN_COUPLED_RECEPTOR_SIGNALING_PATHWAY	0.469239322	0.987182305	0.011666982	-0.825432162	-1.072520285	44	GNA13, RGS2, PDE4B, RGS1, S1PR1, GPR65, ABCA1	Bcell	ARTverylong	baseline
4783	GOBP_ADP_METABOLIC_PROCESS	0.425721411	0.987182305	0.022611508	0.70399577	1.037735753	43	GAPDH, TPI1, SLC2A6, PFKL	Bcell	ARTverylong	baseline
4784	GOBP_ADULT_BEHAVIOR	0.511819068	0.987182305	0.010930946	-0.836063053	-1.059628855	36	PAX5, AGTPBP1, INPP5F, PTEN, MECP2, NCSTN, PUM1	Bcell	ARTverylong	baseline
4785	GOBP_AGING	0.236070175	0.987182305	0.018524094	-0.76804285	-1.162963913	150	CDKN1B, JUND, GNA13, MORC3, FOS, AKT3, OPA1, CALR, ATM, KAT6A, AMFR, LRRK2, PAX5, PTEN, APAF1, SMAD4	Bcell	ARTverylong	baseline
4786	GOBP_ALCOHOL_BIOSYNTHETIC_PROCESS	0.230315692	0.987182305	0.018713918	-0.871396366	-1.181143549	62	ITPKB, ABCG1, NFKB1, INSIG1, SC5D	Bcell	ARTverylong	baseline
4787	GOBP_ALCOHOL_CATABOLIC_PROCESS	0.369246862	0.987182305	0.024204584	0.843953352	1.164016685	21	TPI1, NUDT3, CYP27A1	Bcell	ARTverylong	baseline
4788	GOBP_ALPHA_AMINO_ACID_METABOLIC_PROCESS	0.323647575	0.987182305	0.015201066	-0.819460046	-1.131481836	72	MTR, AZIN1, DLST, APIP, MECP2	Bcell	ARTverylong	baseline
4789	GOBP_ALPHA_BETA_T_CELL_DIFFERENTIATION	0.249644718	0.987182305	0.030302196	0.757951051	1.158311012	55	MAMU-DRB1, MAMU-DRA, RUNX3, IRF1, ZC3H12A, SPN	Bcell	ARTverylong	baseline
4790	GOBP_ALPHA_BETA_T_CELL_PROLIFERATION	0.270693253	0.987182305	0.028673885	0.917393746	1.267618894	20	MAMU-E, VSIR, IRF1	Bcell	ARTverylong	baseline
4791	GOBP_AMINE_METABOLIC_PROCESS	0.369261713	0.987182305	0.024446283	0.762499909	1.092587513	35	OAZ1, ITGB2, SRM, ATP2B4	Bcell	ARTverylong	baseline
4792	GOBP_AMINE_TRANSPORT	0.294531213	0.987182305	0.016250992	-0.928505661	-1.093000859	17	RGS2, GRK2, ITGB1	Bcell	ARTverylong	baseline
4793	GOBP_AMINOGLYCAN_BIOSYNTHETIC_PROCESS	0.218596231	0.987182305	0.01930459	-0.910133176	-1.144654593	34	NFKB1, CLTC, ST3GAL1, CHSY1, XYLT1	Bcell	ARTverylong	baseline
4794	GOBP_AMINO_ACID_IMPORT	0.354351396	0.987182305	0.014359977	-0.919041213	-1.085755347	18	RGS2, ITGB1, SLC7A1	Bcell	ARTverylong	baseline
4795	GOBP_AMINO_ACID_IMPORT_ACROSS_PLASMA_MEMBRANE	0.401163068	0.987182305	0.013339709	-0.919070905	-1.077407858	15	RGS2, ITGB1, SLC7A1	Bcell	ARTverylong	baseline
4796	GOBP_AMINO_ACID_TRANSMEMBRANE_TRANSPORT	0.184413294	0.987182305	0.021320566	-0.916564568	-1.148186586	33	RGS2, SLC38A2, ITGB1, SLC7A1, LRRC8C	Bcell	ARTverylong	baseline
4797	GOBP_AMINO_ACID_TRANSPORT	0.172874438	0.987182305	0.022116827	-0.900945133	-1.182225603	48	RGS2, SLC38A2, ITGB1, SLC7A1, LRRC8C, RAB3GAP1, NF1	Bcell	ARTverylong	baseline
4798	GOBP_AMYLOID_BETA_FORMATION	0.403944553	0.987182305	0.013050463	-0.897024611	-1.101989519	28	DYRK1A, ABCG1, IFNGR1, NCSTN, GSAP, SP1	Bcell	ARTverylong	baseline
4799	GOBP_AMYLOID_BETA_METABOLIC_PROCESS	0.362020971	0.987182305	0.014049159	-0.896986771	-1.116349302	31	DYRK1A, ABCG1, IFNGR1, NCSTN, GSAP, SP1	Bcell	ARTverylong	baseline
4800	GOBP_AMYLOID_PRECURSOR_PROTEIN_METABOLIC_PROCESS	0.505606004	0.987182305	0.011016113	-0.81878386	-1.054079613	41	DYRK1A, ABCG1, IFNGR1, AGO2, LYN, NCSTN, GSAP, SP1	Bcell	ARTverylong	baseline
4801	GOBP_ANDROGEN_RECEPTOR_SIGNALING_PATHWAY	0.486374628	0.987182305	0.011385709	-0.89117395	-1.085580795	26	KDM4C, DDX5, UBE3A, KDM1A, RNF6, TMF1	Bcell	ARTverylong	baseline
4802	GOBP_ANIMAL_ORGAN_MORPHOGENESIS	0.4035403	0.987182305	0.012742126	-0.633713692	-1.040037274	293	EZR, BMPR2, TLE1, SRSF6, AKT3, MEF2C, SETD2, SP3, ARID5B, LRRK2, PAX5, SOS1, RBM15, TTC39C, TGFBR1, AIFM3, AGTPBP1, FBXW11, S1PR1, SMURF1, PTEN, SMAD4, NOTCH2, BRAF, INSIG1, TRAF6, HES1, ARID2, ZEB1, TIPARP, SMURF2, RPL38, INPPL1, WDR48, SGPL1, PBX2, ATF2, FGFR1, PDCD4, CHSY1, CTNNB1, FLI1, XBP1, FOXO3, SETDB2, NSD2, BCL2L11, PLEKHA1, KDM5B, INSIG2, NF1, SKI, GZF1, ATF4, SOX5, LEMD2, TMED2, TGFBR2, ID3, MAPK1, UCHL5	Bcell	ARTverylong	baseline
4803	GOBP_ANIMAL_ORGAN_REGENERATION	0.410598371	0.987182305	0.022999449	0.775576202	1.081229384	27	RPS15, TGFBR3, UCP2	Bcell	ARTverylong	baseline
4804	GOBP_ANION_TRANSMEMBRANE_TRANSPORT	0.451835934	0.987182305	0.012075952	-0.746070628	-1.05081691	84	RGS2, ITGB1, SLC4A7, SLC35A3, SLC7A1, LRRC8C	Bcell	ARTverylong	baseline
4805	GOBP_ANTERIOR_POSTERIOR_PATTERN_SPECIFICATION	0.326684911	0.987182305	0.015038824	-0.870552387	-1.14234406	48	BMPR2, BTG2, ATM, TGFBR1, AIFM3, TASOR, SMAD4, LDB1, HES1, CTNNB1	Bcell	ARTverylong	baseline
4806	GOBP_ANTIGEN_PROCESSING_AND_PRESENTATION_OF_EXOGENOUS_ANTIGEN	0.164690841	0.987182305	0.037416529	0.964015783	1.329611943	21	CD74, MAMU-E, MAMU-DRB1, MAMU-DRA, IFI30, MAMU-DMA, PSME1	Bcell	ARTverylong	baseline
4807	GOBP_ANTIGEN_PROCESSING_AND_PRESENTATION_OF_EXOGENOUS_PEPTIDE_ANTIGEN	0.205585197	0.987182305	0.032866886	0.965877721	1.346792763	17	CD74, MAMU-E, MAMU-DRB1, MAMU-DRA, IFI30, MAMU-DMA, IKBKB	Bcell	ARTverylong	baseline
4808	GOBP_ANTIGEN_PROCESSING_AND_PRESENTATION_OF_PEPTIDE_ANTIGEN	0.178386642	0.987182305	0.036098534	0.909316979	1.271721079	28	CD74, MAMU-E, MAMU-DRB1, MAMU-DRA, IFI30, MAMU-DMA, PYCARD	Bcell	ARTverylong	baseline
4809	GOBP_ANTIGEN_PROCESSING_AND_PRESENTATION_OF_PEPTIDE_ANTIGEN_VIA_MHC_CLASS_I	0.477446526	0.987182305	0.020342534	0.799320911	1.136488804	15	MAMU-E, IFI30, IKBKB	Bcell	ARTverylong	baseline
4810	GOBP_ANTIGEN_PROCESSING_AND_PRESENTATION_OF_PEPTIDE_OR_POLYSACCHARIDE_ANTIGEN_VIA_MHC_CLASS_II	0.175108057	0.987182305	0.035332157	0.972530774	1.382761693	15	CD74, MAMU-DRB1, MAMU-DRA, IFI30, MAMU-DMA, PYCARD	Bcell	ARTverylong	baseline
4811	GOBP_AORTA_DEVELOPMENT	0.177621393	0.987182305	0.021919144	-0.944478415	-1.115806859	18	HECTD1, HES1	Bcell	ARTverylong	baseline
4812	GOBP_APOPTOTIC_CELL_CLEARANCE	0.497449571	0.987182305	0.020389538	0.758970069	1.048715237	20	RHOG, RAC2, RAC1	Bcell	ARTverylong	baseline
4813	GOBP_APOPTOTIC_SIGNALING_PATHWAY	0.197790637	0.987182305	0.036262533	0.576429762	1.106071477	322	CD74, RPS3, CRIP1, RACK1, UBB, GABARAP, BCLAF1, GSTP1, TPT1, SHISA5, IFI27L2, PYCARD, GPX1, GZMB	Bcell	ARTverylong	baseline
4814	GOBP_APPENDAGE_MORPHOGENESIS	0.197303808	0.987182305	0.020478734	-0.900871059	-1.17054136	44	SMAD4, NOTCH2, PBX2, CTNNB1, AFF3, BCL2L11, ASPH, SKI	Bcell	ARTverylong	baseline
4815	GOBP_ARTERY_DEVELOPMENT	0.181877384	0.987182305	0.02151766	-0.924672782	-1.135955135	28	BMPR2, AKT3, TGFBR1, HECTD1, HES1, ARID2	Bcell	ARTverylong	baseline
4816	GOBP_ARTERY_MORPHOGENESIS	0.296828219	0.987182305	0.016083562	-0.922712284	-1.09693904	20	BMPR2, AKT3, TGFBR1, HES1, ARID2	Bcell	ARTverylong	baseline
4817	GOBP_ASSOCIATIVE_LEARNING	0.213200799	0.987182305	0.019599206	-0.921747365	-1.128032372	27	FOS, BTG2, ITGB1, MECP2	Bcell	ARTverylong	baseline
4818	GOBP_ASTROCYTE_DEVELOPMENT	0.316132032	0.987182305	0.026381282	0.879865338	1.213548038	21	VIM, GRN, S100A8, TLR4	Bcell	ARTverylong	baseline
4819	GOBP_ASTROCYTE_DIFFERENTIATION	0.250118259	0.987182305	0.030248201	0.841866174	1.194052952	32	VIM, GRN, MAPK3, S100A8, TLR4	Bcell	ARTverylong	baseline
4820	GOBP_ATP_METABOLIC_PROCESS	0.219430292	0.987182305	0.032082079	0.655829885	1.135478899	134	GAPDH, TPI1, TSPO, NDUFS2, CYC1, ISCU, SLC2A6, COX4I1, NDUFB9, ND2, CHCHD10, PFKL, NDUFS7, UQCRC1, FIS1	Bcell	ARTverylong	baseline
4821	GOBP_AXO_DENDRITIC_TRANSPORT	0.174960615	0.987182305	0.021952339	-0.902558333	-1.178425586	46	RAB21, DST, OPA1, DYNC1H1, AGTPBP1, FBXW11, SPG11, HSBP1	Bcell	ARTverylong	baseline
4822	GOBP_BEHAVIOR	0.203486222	0.987182305	0.020089969	-0.762638037	-1.1814364	178	YTHDF1, ATXN1L, FOS, BTG2, MEF2C, PJA2, NR4A3, AMFR, LRRK2, PAX5, ITGB1, PER3, NR1D2, AGTPBP1, INPP5F, PTEN, MECP2, PCM1, UBE3A, SPG11, ADNP, ATP8A1, EIF4E, NCSTN, NF1, UBA6	Bcell	ARTverylong	baseline
4823	GOBP_BIOLOGICAL_PROCESS_INVOLVED_IN_INTERACTION_WITH_HOST	0.180994424	0.987182305	0.035594587	0.741364253	1.195705236	80	CD74, MAMU-DRB1, ITGB7, CHMP6, RPSA, THOC6	Bcell	ARTverylong	baseline
4824	GOBP_BIOLOGICAL_PROCESS_INVOLVED_IN_INTERACTION_WITH_SYMBIONT	0.332977841	0.987182305	0.025912443	0.739042902	1.102739842	47	GAPDH, CCL5, CFL1, GPX1, ZC3H12A, FN1	Bcell	ARTverylong	baseline
4825	GOBP_BLOOD_VESSEL_ENDOTHELIAL_CELL_MIGRATION	0.388757369	0.987182305	0.013385018	-0.843494527	-1.109062407	49	ETS1, AKT3, MEF2C, ITGB1, MECP2, NR4A1, FGFR1	Bcell	ARTverylong	baseline
4826	GOBP_BODY_FLUID_SECRETION	0.36170312	0.987182305	0.014106575	-0.911339187	-1.091171938	22	GPAT4, XBP1	Bcell	ARTverylong	baseline
4827	GOBP_BODY_MORPHOGENESIS	0.473922797	0.987182305	0.011656555	-0.901149988	-1.07447232	21	ARID5B, TIPARP, SGPL1, CLASP2, RAB3GAP1, ASPH, PLEKHA1, SKI	Bcell	ARTverylong	baseline
4828	GOBP_BONE_MINERALIZATION	0.177077045	0.987182305	0.021830141	-0.913122066	-1.157293682	36	EIF2AK3, BMPR2, MEF2C, S1PR1	Bcell	ARTverylong	baseline
4829	GOBP_BONE_MORPHOGENESIS	0.455112103	0.987182305	0.011973511	-0.891392188	-1.095070119	28	BMPR2, MEF2C, INSIG1, INPPL1, ATF2, CHSY1, INSIG2, SKI, TGFBR2	Bcell	ARTverylong	baseline
4830	GOBP_BONE_REMODELING	0.290595117	0.987182305	0.016221461	-0.901115059	-1.133312705	34	CD38, S1PR1, NOTCH2, TRAF6, CTNNB1, INPP5D, NF1	Bcell	ARTverylong	baseline
4831	GOBP_BONE_RESORPTION	0.325508026	0.987182305	0.015076594	-0.901028907	-1.121379963	31	CD38, S1PR1, TRAF6, CTNNB1, INPP5D, NF1	Bcell	ARTverylong	baseline
4832	GOBP_BRANCHED_CHAIN_AMINO_ACID_METABOLIC_PROCESS	0.18231187	0.987182305	0.034587234	0.971760391	1.381666349	15	HSD17B10, BCKDK	Bcell	ARTverylong	baseline
4833	GOBP_BRANCHING_MORPHOGENESIS_OF_AN_EPITHELIAL_TUBE	0.481478051	0.987182305	0.011436868	-0.842654076	-1.074712122	38	GNA13, RBM15, STK4, SMAD4, CTNNB1, KDM5B, GZF1, TGFBR2	Bcell	ARTverylong	baseline
4834	GOBP_B_CELL_ACTIVATION	0.449182243	0.987182305	0.021725812	0.561878164	0.993178303	157	CD74, CD79A, KLF6, MZB1, ITGA4, CD79B, IL27RA	Bcell	ARTverylong	baseline
4835	GOBP_B_CELL_ACTIVATION_INVOLVED_IN_IMMUNE_RESPONSE	0.280020416	0.987182305	0.01659921	-0.876313287	-1.161827735	52	IRF8, CD19, DOCK11, PLCL2, HMCES, NOTCH2, GPR183, CCR6, ST3GAL1, XBP1, NSD2	Bcell	ARTverylong	baseline
4836	GOBP_B_CELL_APOPTOTIC_PROCESS	0.349948198	0.987182305	0.02480717	0.885616212	1.229809594	18	CD74, BTK	Bcell	ARTverylong	baseline
4837	GOBP_B_CELL_HOMEOSTASIS	0.357962529	0.987182305	0.024730285	0.837177882	1.154956528	23	CD74, RC3H1	Bcell	ARTverylong	baseline
4838	GOBP_B_CELL_PROLIFERATION	0.38597943	0.987182305	0.023836922	0.705967767	1.062037604	49	CD74, CD79A, MZB1	Bcell	ARTverylong	baseline
4839	GOBP_CALCINEURIN_MEDIATED_SIGNALING	0.289648756	0.987182305	0.01627734	-0.916289316	-1.106788756	24	PPP3CC, NFATC1, NFAT5, NFATC2	Bcell	ARTverylong	baseline
4840	GOBP_CARBOHYDRATE_BIOSYNTHETIC_PROCESS	0.425824817	0.987182305	0.012598806	-0.75908727	-1.067731308	83	FAM3C, OGT, RANBP2, NFKB1, CRTC2, PPP1CB, CLTC, DDB1, FOXO1	Bcell	ARTverylong	baseline
4841	GOBP_CARBOHYDRATE_CATABOLIC_PROCESS	0.375101898	0.987182305	0.024018945	0.661521258	1.053898601	74	GAPDH, TPI1, NAGA, SLC2A6, PFKL	Bcell	ARTverylong	baseline
4842	GOBP_CARBOHYDRATE_DERIVATIVE_BIOSYNTHETIC_PROCESS	0.273339016	0.987182305	0.016500008	-0.680325728	-1.119115897	299	BMPR2, ATP5F1E, OGT, ARFGEF1, COG3, UBE2J1, NFKB1, CLTC, ST8SIA4, TM9SF2, OGA, ST3GAL1, DPM1, AGO2, CHSY1, XYLT1, CTNNB1, DPY19L4, STT3B, FAM20B, NCSTN, EDEM3	Bcell	ARTverylong	baseline
4843	GOBP_CARBOHYDRATE_DERIVATIVE_METABOLIC_PROCESS	0.342009659	0.987182305	0.01381103	-0.61461702	-1.060371894	482	BMPR2, ATP5F1E, CEMIP2, OPA1, OGT, CERK, ARFGEF1, COG3, ENTPD4, UBE2J1, EDEM1, AMFR, LRRK2, NFKB1, ERP44, RNF103, GPAT4, DLST, ADPGK, PDE4B, CLTC, ST8SIA4, FAR1, TM9SF2, OGA, ST3GAL1, DPM1, AGO2, SLC35A3, TRIM13, DDIT4, CHSY1, PDE7A, XYLT1, CTNNB1, DPY19L4, STT3B, PFKFB3, FAM20B, NT5C	Bcell	ARTverylong	baseline
4844	GOBP_CARBOHYDRATE_METABOLIC_PROCESS	0.502642873	0.987182305	0.010849107	-0.606393121	-0.985885346	268	FAM3C, PIK3CA, KBTBD2, OGT, EDEM1, RANBP2, NFKB1, CRTC2, PPP1CB, ADIPOR1, ADPGK, RUBCNL, CLTC, ST8SIA4, DDB1, FOXO1, PTEN, BRAF, MECP2, INPPL1, DDIT4	Bcell	ARTverylong	baseline
4845	GOBP_CARBOHYDRATE_TRANSMEMBRANE_TRANSPORT	0.454103146	0.987182305	0.011958997	-0.835129651	-1.081986472	43	APPL2, MEF2A, NR4A3, BRAF	Bcell	ARTverylong	baseline
4846	GOBP_CARBOHYDRATE_TRANSPORT	0.221850924	0.987182305	0.019133755	-0.880174373	-1.184763766	59	EZR, APPL2, MEF2A, NR4A3, BRAF, SLC35A3	Bcell	ARTverylong	baseline
4847	GOBP_CARBOXYLIC_ACID_TRANSPORT	0.154529307	0.987182305	0.023670459	-0.869258311	-1.216665596	80	RGS2, SLC38A2, ITGB1, SLC7A1, LRRC8C, RAB3GAP1, NF1	Bcell	ARTverylong	baseline
4848	GOBP_CARDIAC_CELL_DEVELOPMENT	0.417854986	0.987182305	0.012727965	-0.897110006	-1.097881227	27	RGS2, MEF2A, SMAD4, PDCD4	Bcell	ARTverylong	baseline
4849	GOBP_CARDIAC_CHAMBER_DEVELOPMENT	0.207904735	0.987182305	0.019863041	-0.897905142	-1.172350145	46	BMPR2, MEF2C, SOS1, RBM15, TGFBR1, HECTD1, SMAD4, NOTCH2, HES1	Bcell	ARTverylong	baseline
4850	GOBP_CARDIAC_CHAMBER_MORPHOGENESIS	0.404450019	0.987182305	0.013026181	-0.89430441	-1.1082521	30	BMPR2, MEF2C, SOS1, RBM15, TGFBR1, SMAD4, NOTCH2, HES1	Bcell	ARTverylong	baseline
4851	GOBP_CARDIAC_MUSCLE_CONTRACTION	0.441322621	0.987182305	0.012233398	-0.869499386	-1.102006165	36	RGS2, CXCR4, PIK3CA, GRK2, NEDD4L, PDE4B, ATP2A2	Bcell	ARTverylong	baseline
4852	GOBP_CARDIAC_SEPTUM_DEVELOPMENT	0.421020882	0.987182305	0.012650587	-0.882296388	-1.114187167	35	BMPR2, RBM15, TGFBR1, HECTD1, SMAD4, NOTCH2, HES1	Bcell	ARTverylong	baseline
4853	GOBP_CARDIAC_VENTRICLE_DEVELOPMENT	0.39439235	0.987182305	0.013252126	-0.888977239	-1.118047234	34	BMPR2, MEF2C, RBM15, TGFBR1, HECTD1, SMAD4, HES1	Bcell	ARTverylong	baseline
4854	GOBP_CARDIOCYTE_DIFFERENTIATION	0.491381707	0.987182305	0.011264743	-0.807606518	-1.054451716	46	RGS2, CALR, MEF2C, MEF2A, ITGB1, SMAD4, HES1, PDCD4	Bcell	ARTverylong	baseline
4855	GOBP_CARTILAGE_DEVELOPMENT	0.504828227	0.987182305	0.011047119	-0.769988238	-1.032028875	57	EIF2AK3, BMPR2, MEF2C, MEX3C, TGFBR1, ZEB1, TRPS1, ATF2, CHSY1, CTNNB1	Bcell	ARTverylong	baseline
4856	GOBP_CELLULAR_AMINO_ACID_BIOSYNTHETIC_PROCESS	0.408875685	0.987182305	0.012920526	-0.886819988	-1.115334106	34	MTR, APIP, AASDHPPT	Bcell	ARTverylong	baseline
4857	GOBP_CELLULAR_CARBOHYDRATE_BIOSYNTHETIC_PROCESS	0.254784467	0.987182305	0.017610293	-0.911206369	-1.129197576	30	PPP1CB, IRS2	Bcell	ARTverylong	baseline
4858	GOBP_CELLULAR_CARBOHYDRATE_METABOLIC_PROCESS	0.326097127	0.987182305	0.015141395	-0.749779923	-1.113178885	126	FAM3C, OGT, RANBP2, PPP1CB, ADIPOR1, RUBCNL, DDB1, FOXO1, PTEN, BRAF, MECP2, DDIT4, PFKFB3, IRS2	Bcell	ARTverylong	baseline
4859	GOBP_CELLULAR_COMPONENT_DISASSEMBLY_INVOLVED_IN_EXECUTION_PHASE_OF_APOPTOSIS	0.178417334	0.987182305	0.02199568	-0.948648979	-1.114536839	16	APAF1	Bcell	ARTverylong	baseline
4860	GOBP_CELLULAR_COMPONENT_MAINTENANCE	0.191090135	0.987182305	0.034421456	0.96624679	1.341777123	18	CHCHD10, ABHD17B	Bcell	ARTverylong	baseline
4861	GOBP_CELLULAR_COMPONENT_MORPHOGENESIS	0.516541963	0.987182305	0.010594831	-0.59967658	-0.977818049	275	CXCR4, BMPR2, USP9X, YTHDF1, RAB21, ARHGEF7, TOP2B, SPAG9, PRKAR1A, SKIL, SNX2, MEF2A, LRRK2, NEDD4L, SOS1, RERE, ITGB1, ANKRD27, SMURF1, PTEN, SMAD4, NOTCH2, MARK2, UBE3A, CYFIP2, CTNNB1, SPG11, CLASP2, SEMA4D	Bcell	ARTverylong	baseline
4862	GOBP_CELLULAR_DEFENSE_RESPONSE	0.183090053	0.987182305	0.021467178	-0.93500909	-1.119512576	22	ITGB1, CCR6	Bcell	ARTverylong	baseline
4863	GOBP_CELLULAR_GLUCAN_METABOLIC_PROCESS	0.229973081	0.987182305	0.01872749	-0.911307117	-1.13775144	32	PPP1CB, RUBCNL, IRS2	Bcell	ARTverylong	baseline
4864	GOBP_CELLULAR_GLUCOSE_HOMEOSTASIS	0.23704142	0.987182305	0.031144942	0.745073364	1.159811878	63	RACK1, MAMU-DRB1, GPX1	Bcell	ARTverylong	baseline
4865	GOBP_CELLULAR_METABOLIC_COMPOUND_SALVAGE	0.166361717	0.987182305	0.022752306	-0.946557417	-1.118262992	18	APIP	Bcell	ARTverylong	baseline
4866	GOBP_CELLULAR_NITROGEN_COMPOUND_CATABOLIC_PROCESS	0.497665564	0.987182305	0.010963946	-0.610982181	-0.989810972	261	CNOT6L, SMG1, TUT7, YTHDF1, TENT5C, CNOT1, DDX5, BTG2, ENTPD4, ATM, PAN3, PPP1R8, DHX9, PUM2, RNASET2, PDE4B, RC3H2, MTREX, APAF1, DCP1A, YTHDF3, MAPKAPK2, TAF15, RBM7, LSM5, GSPT1, THRAP3, ZC3HAV1, AGO2, HNRNPC, PDE7A, NCBP1, XRN2, NRDE2, ERI1, NT5C, CNOT2, ZFP36L2	Bcell	ARTverylong	baseline
4867	GOBP_CELLULAR_PIGMENTATION	0.416155134	0.987182305	0.012775616	-0.898916898	-1.095012843	26	LYST, ANKRD27, AP1G1, MYO5A, HPS4	Bcell	ARTverylong	baseline
4868	GOBP_CELLULAR_RESPONSE_TO_ACID_CHEMICAL	0.154904777	0.987182305	0.023522765	-0.908394239	-1.176907414	43	SESN1, CYBB, PIK3CA, UBR1, SESN3, CPEB1, LAMTOR3, ZEB1, UBR2, XBP1	Bcell	ARTverylong	baseline
4869	GOBP_CELLULAR_RESPONSE_TO_BIOTIC_STIMULUS	0.407355842	0.987182305	0.022880567	0.600120596	1.020184954	118	VIM, NFKBIA, GSTP1, IRF3, TSPO, CCL5, PYCARD, MAPK3, ZC3H12A, ZFP36, TLR4	Bcell	ARTverylong	baseline
4870	GOBP_CELLULAR_RESPONSE_TO_CAMP	0.498032336	0.987182305	0.011348205	-0.906712312	-1.065266812	16	EZR, RAPGEF1, ITPR2, RAP1B, KDM1A, FDX1	Bcell	ARTverylong	baseline
4871	GOBP_CELLULAR_RESPONSE_TO_CARBOHYDRATE_STIMULUS	0.199361853	0.987182305	0.034128541	0.766429386	1.191222106	62	RACK1, MAMU-DRB1, GPX1	Bcell	ARTverylong	baseline
4872	GOBP_CELLULAR_RESPONSE_TO_DNA_DAMAGE_STIMULUS	0.500625586	0.987182305	0.024102871	0.485607921	0.975644466	516	CD74, RPS3, CRIP1, BCLAF1, NOP53, GRB2, IRF3, TPT1, SHISA5, PYCARD, MAPK3, RAD21, ZC3H12A, STUB1, POLD4, ING2	Bcell	ARTverylong	baseline
4873	GOBP_CELLULAR_RESPONSE_TO_ENDOGENOUS_STIMULUS	0.30618096	0.987182305	0.014739502	-0.617714668	-1.07589411	533	EZR, PHIP, UBR5, BMPR2, USP9X, GABPA, SAFB, SESN1, APPL2, CYBB, PIK3CA, SETX, KDM4C, FOS, CNOT1, DDX5, OGT, SKIL, CALR, MEF2C, NUMA1, NR4A3, RAPGEF1, LRRK2, NFKB1, USF1, UBR1, SNX25, USP15, SESN3, ADIPOR1, ITGB1, TGFBR1, PDE4B, CTDSPL2, AIFM3, NR1D2, LTBP2, LEMD3, KLF3, ADAM9, FOXO1, SMURF1, APAF1, CPEB1, SMAD4, NOTCH2, INSIG1, HES1, SRSF5, CRK, MYO5A, LAMTOR3, ZEB1, SMURF2, UBR2, NR4A1, ITPR2, ATF2, FGFR1, DDIT4, PDCD4, UBE3A, CTNNB1, PPM1A, RAP1B, XBP1, FOXO3, SNX6, GTF2H1, CEP57, RNF111, MAX, IRS2, BCL2L11, KDM1A, RAB12, CNOT2, FDX1, ZFP36L2, LYN, KDM5B, EIF4E, NSMF, RAB8B, NCSTN, INSIG2, SKI	Bcell	ARTverylong	baseline
4874	GOBP_CELLULAR_RESPONSE_TO_GLUCOSE_STARVATION	0.460077987	0.987182305	0.01185912	-0.87201589	-1.096715316	34	EIF2AK3, SESN1, IFI16, SESN3, MTMR3, XBP1, FOXO3	Bcell	ARTverylong	baseline
4875	GOBP_CELLULAR_RESPONSE_TO_HYDROGEN_PEROXIDE	0.290633937	0.987182305	0.028002981	0.77865713	1.142372489	42	RPS3, RACK1, APEX1	Bcell	ARTverylong	baseline
4876	GOBP_CELLULAR_RESPONSE_TO_INORGANIC_SUBSTANCE	0.153461646	0.987182305	0.023755347	-0.864990145	-1.218311292	84	CDKN1B, JUND, EIF2AK3, ITPKB, CYBB, FOS, CALR, MEF2C, MTR, MEF2A, LRRK2, CHUK, FOXO1, BRAF, CRK	Bcell	ARTverylong	baseline
4877	GOBP_CELLULAR_RESPONSE_TO_INSULIN_STIMULUS	0.412781708	0.987182305	0.012918449	-0.735504254	-1.065025982	104	PHIP, APPL2, PIK3CA, OGT, USF1, SESN3, ADIPOR1, FOXO1, CPEB1, INSIG1, SRSF5, MYO5A, XBP1, IRS2, RAB12, RAB8B, INSIG2, SP1	Bcell	ARTverylong	baseline
4878	GOBP_CELLULAR_RESPONSE_TO_KETONE	0.477734236	0.987182305	0.021167283	0.678169137	0.99966561	43	MAP4K1, JAK2	Bcell	ARTverylong	baseline
4879	GOBP_CELLULAR_RESPONSE_TO_LIGHT_STIMULUS	0.215079177	0.987182305	0.032780265	0.758212382	1.178450836	62	CRIP1, CDKN1A	Bcell	ARTverylong	baseline
4880	GOBP_CELLULAR_RESPONSE_TO_MOLECULE_OF_BACTERIAL_ORIGIN	0.190349763	0.987182305	0.03454281	0.707764952	1.175902682	99	VIM, NFKBIA, GSTP1, IRF3, TSPO, CCL5, PYCARD, MAPK3, ZC3H12A, ZFP36, TLR4	Bcell	ARTverylong	baseline
4881	GOBP_CELLULAR_RESPONSE_TO_NITROGEN_COMPOUND	0.42039991	0.987182305	0.012373263	-0.628279022	-1.030851712	292	EZR, PHIP, GABPA, SESN1, APPL2, CYBB, PIK3CA, GRK2, OGT, MEF2C, MTR, NR4A3, RAPGEF1, LRRK2, NFKB1, USF1, UBR1, SESN3, DHX9, ADIPOR1, PDE4B, AIFM3, KLF3, FOXO1, CPEB1, INSIG1, SRSF5, CRK, MYO5A, LAMTOR3, ZEB1, UBR2, NR4A1, ITPR2, ATF2, CTNNB1, RAP1B, XBP1, FOXO3, SNX6, MAX, IRS2, BCL2L11, KDM1A, RAB12, FDX1, LYN, NSMF, RAB8B, NCSTN, INSIG2	Bcell	ARTverylong	baseline
4882	GOBP_CELLULAR_RESPONSE_TO_ORGANIC_CYCLIC_COMPOUND	0.309592032	0.987182305	0.015375746	-0.686595669	-1.103164888	242	EZR, CDKN1B, UBR5, GABPA, SAFB, KDM4C, CNOT1, DDX5, CALR, MEF2C, NR4A3, RAPGEF1, LRRK2, NFKB1, DHX9, PDE4B, INSIG1, CASP8, TIPARP, ITPR2, DDIT4, UBE3A, CTNNB1, RAP1B, FOXO3, BCL2L11, KDM1A, CNOT2, FDX1, ZFP36L2, EIF4E, NCSTN, INSIG2	Bcell	ARTverylong	baseline
4883	GOBP_CELLULAR_RESPONSE_TO_PEPTIDE_HORMONE_STIMULUS	0.280948816	0.987182305	0.016651037	-0.762431849	-1.138801335	133	PHIP, APPL2, PIK3CA, OGT, NR4A3, NFKB1, USF1, SESN3, ADIPOR1, FOXO1, CPEB1, INSIG1, SRSF5, CRK, MYO5A, NR4A1, XBP1, MAX, IRS2, RAB12, LYN, RAB8B, INSIG2	Bcell	ARTverylong	baseline
4884	GOBP_CELLULAR_RESPONSE_TO_RADIATION	0.336797137	0.987182305	0.025382576	0.638529101	1.065194184	102	CRIP1, GRB2, EGR1, CDKN1A	Bcell	ARTverylong	baseline
4885	GOBP_CELLULAR_RESPONSE_TO_REACTIVE_OXYGEN_SPECIES	0.324988246	0.987182305	0.026144098	0.69272979	1.090184564	68	RPS3, RACK1, MAPK3	Bcell	ARTverylong	baseline
4886	GOBP_CELLULAR_RESPONSE_TO_UV	0.230104216	0.987182305	0.031656152	0.768229543	1.174018743	55	CRIP1, CDKN1A	Bcell	ARTverylong	baseline
4887	GOBP_CELLULAR_RESPONSE_TO_VASCULAR_ENDOTHELIAL_GROWTH_FACTOR_STIMULUS	0.205708157	0.987182305	0.020063261	-0.931359354	-1.115142645	22	PIK3CA, MAPKAPK2, NR4A1, PIK3CD	Bcell	ARTverylong	baseline
4888	GOBP_CELL_AGING	0.20655921	0.987182305	0.020002156	-0.867038106	-1.191033846	69	CDKN1B, MORC3, AKT3, OPA1, CALR, ATM, KAT6A, PTEN, PDCD4, ATR, ROMO1	Bcell	ARTverylong	baseline
4889	GOBP_CELL_CELL_RECOGNITION	0.268954324	0.987182305	0.028774248	0.918372594	1.268971427	20	CORO1A, CD81	Bcell	ARTverylong	baseline
4890	GOBP_CELL_CELL_SIGNALING_BY_WNT	0.495139339	0.987182305	0.011190375	-0.647289166	-1.000314743	174	OTULIN, DDX3X, UBR5, TLE1, RNF146, CSNK1G3, AMFR, LRRK2, USP34, NFKB1, STK4, PPM1B, FBXW11, DDB1, SENP2, TNKS2, FOXO1, SMURF1, PTEN, RPS12, ZRANB1, LDB1, SMURF2, MARK2, NFATC1, TBL1XR1, ZBTB33, CTNNB1, PPM1A, GID8, FOXO3	Bcell	ARTverylong	baseline
4891	GOBP_CELL_CYCLE	0.366688713	0.987182305	0.012307267	-0.57027481	-1.038502009	950	EZR, CDKN1B, SNX9, JUND, BIRC6, DDX3X, RGS2, PHIP, USP9X, TSPYL2, APPL2, TOP2B, WTAP, CEP120, BTG2, ZNF318, SKIL, CALR, TP53INP1, NUMA1, ATM, SETD2, STAG2, MAPRE1, EML4, DYNC1H1, CCNG1, PPP1CB, BACH1, BTG1, SENP6, ITGB1, TGFBR1, CLTC, FBXW11, DDB1, CCNG2, TP53I13, ZNF655, MBTD1, SENP2, RPL26, SRSF2, MAPRE2, UHMK1, PTEN, CDK16, HECA, DDX39B, JADE3, UBA3, MECP2, DMTF1, FOXJ3, PSMD13, HES1, SRSF5, CKAP5, PCM1, SUN1, RBM7, GSPT1, UBR2, CKS2, NR4A1, USP22, CXCR5, ATF2, YEATS2, PDCD4, PTP4A1, TACC1, CDC27, CDK17, TRRAP, WAPL, CTNNB1, CHMP7, PPM1A, BRD4, CLASP2, SENP5, YTHDC2, NAA50, IPO7, GTF2H1, NFRKB, ATR, UHRF2, TAF2, NEK7, SETDB2, ETAA1, CEP295, RINT1, KIZ, BCL2L11, USP37, NRDE2, CHORDC1, CSNK1A1, CCNC, THAP5, ZFP36L2, KNL1, PHF8, VRK1, PPP1R10, EIF4E	Bcell	ARTverylong	baseline
4892	GOBP_CELL_CYCLE_CHECKPOINT_SIGNALING	0.510453206	0.987182305	0.01101532	-0.684333763	-1.001929475	113	CDKN1B, ATM, CCNG1, RPL26, DDX39B, ATF2, ATR, ETAA1, RINT1, PPP1R10	Bcell	ARTverylong	baseline
4893	GOBP_CELL_CYCLE_DNA_REPLICATION	0.506603423	0.987182305	0.011031202	-0.888603256	-1.082449312	26	SENP2, TERF2	Bcell	ARTverylong	baseline
4894	GOBP_CELL_CYCLE_G1_S_PHASE_TRANSITION	0.171596804	0.987182305	0.022305179	-0.809830914	-1.20675951	130	CDKN1B, DDX3X, APPL2, ATM, BACH1, ITGB1, ZNF655, SENP2, RPL26, PTEN, CDK16, GSPT1, CDK17, BRD4, USP37, PHF8, EIF4E	Bcell	ARTverylong	baseline
4895	GOBP_CELL_CYCLE_PHASE_TRANSITION	0.260419003	0.987182305	0.017005902	-0.685116994	-1.12699739	299	CDKN1B, DDX3X, APPL2, ATM, CCNG1, BACH1, ITGB1, DDB1, CCNG2, ZNF655, SENP2, RPL26, PTEN, CDK16, DDX39B, MECP2, GSPT1, CKS2, ATF2, CDC27, CDK17, CHMP7, BRD4, CLASP2, ATR, TAF2, ETAA1, RINT1, USP37, ZFP36L2, PHF8, PPP1R10, EIF4E	Bcell	ARTverylong	baseline
4896	GOBP_CELL_CYCLE_PROCESS	0.404277153	0.987182305	0.011914733	-0.579390569	-1.025742084	644	EZR, CDKN1B, SNX9, BIRC6, DDX3X, PHIP, APPL2, TOP2B, CEP120, CALR, NUMA1, ATM, SETD2, STAG2, MAPRE1, EML4, DYNC1H1, CCNG1, BACH1, SENP6, ITGB1, CLTC, FBXW11, DDB1, CCNG2, ZNF655, SENP2, RPL26, MAPRE2, PTEN, CDK16, DDX39B, MECP2, FOXJ3, PSMD13, CKAP5, PCM1, SUN1, GSPT1, UBR2, CKS2, CXCR5, ATF2, TACC1, CDC27, CDK17, WAPL, CTNNB1, CHMP7, BRD4, CLASP2, YTHDC2, NAA50, ATR, TAF2, NEK7, ETAA1, CEP295, RINT1, KIZ, BCL2L11, USP37, CHORDC1, CCNC, ZFP36L2, KNL1, PHF8, VRK1, PPP1R10, EIF4E	Bcell	ARTverylong	baseline
4897	GOBP_CELL_FATE_COMMITMENT	0.315322843	0.987182305	0.015396228	-0.849350757	-1.140854363	58	MCL1, MEF2C, ITGB1, TGFBR1, SMAD4, NOTCH2, HES1, CTNNB1	Bcell	ARTverylong	baseline
4898	GOBP_CELL_MATURATION	0.197458138	0.987182305	0.02048434	-0.897512464	-1.177721234	48	TUT7, MTCH1, LRRK2, GPAT4, MECP2, HES1, CCR6, FARP2, BRD1, CTNNB1, FOXO3, KDM1A	Bcell	ARTverylong	baseline
4899	GOBP_CELL_MIGRATION_INVOLVED_IN_SPROUTING_ANGIOGENESIS	0.177150312	0.987182305	0.021866292	-0.934043074	-1.122801529	23	AKT3, ITGB1, NR4A1	Bcell	ARTverylong	baseline
4900	GOBP_CELL_MORPHOGENESIS_INVOLVED_IN_NEURON_DIFFERENTIATION	0.5177747	0.987182305	0.010780465	-0.628385228	-0.985238936	198	BMPR2, USP9X, YTHDF1, RAB21, TOP2B, SKIL, MEF2C, MEF2A, LRRK2, NEDD4L, SOS1, RERE, ITGB1, ANKRD27, PTEN, SMAD4, NOTCH2, HES1, MARK2, UBE3A, SPG11, SEMA4D	Bcell	ARTverylong	baseline
4901	GOBP_CELL_PART_MORPHOGENESIS	0.523183926	0.987182305	0.010558273	-0.605917733	-0.975354636	245	CXCR4, BMPR2, USP9X, YTHDF1, RAB21, ARHGEF7, TOP2B, SPAG9, SKIL, SNX2, MEF2A, LRRK2, NEDD4L, SOS1, RERE, ITGB1, ANKRD27, SMURF1, PTEN, SMAD4, NOTCH2, MARK2, UBE3A, CYFIP2, CTNNB1, SPG11, SEMA4D, MFF, SNX1, ADNP	Bcell	ARTverylong	baseline
4902	GOBP_CELL_PROJECTION_ASSEMBLY	0.389790765	0.987182305	0.013092892	-0.643178201	-1.049322067	277	EZR, PIK3CA, ARHGEF7, DOCK11, PPP1R16B, CEP120, EHD4, MAPRE1, STK26, TTC39C, ITGB1, TGFBR1, USP6NL, S1PR1, RP2, RAP2C, PCM1, INPPL1, IQCB1, EXOC5, ATG3, SNAP29, TBC1D1, STAP1, TBC1D14, RAP1B, NCK2	Bcell	ARTverylong	baseline
4903	GOBP_CELL_RECOGNITION	0.467226692	0.987182305	0.021395121	0.709115134	1.01609237	35	CORO1A, CADM1	Bcell	ARTverylong	baseline
4904	GOBP_CELL_SUBSTRATE_ADHESION	0.455008096	0.987182305	0.021442047	0.567053551	0.991281026	144	CORO1A, S100A10, ITGB7, ITGB2, CCDC80, FLNA, ITGA4, CDC42, MYO1G, FN1, CSF1, RAC2, SKAP1, CD96	Bcell	ARTverylong	baseline
4905	GOBP_CELL_SURFACE_RECEPTOR_SIGNALING_PATHWAY_INVOLVED_IN_CELL_CELL_SIGNALING	0.454608487	0.987182305	0.011927352	-0.655758658	-1.023715131	191	OTULIN, DDX3X, UBR5, TLE1, RNF146, CSNK1G3, MEF2C, AMFR, LRRK2, USP34, NFKB1, STK4, PPM1B, FBXW11, DDB1, SENP2, TNKS2, FOXO1, SMURF1, PTEN, RPS12, MECP2, ZRANB1, LDB1, SMURF2, MARK2, NFATC1, TBL1XR1, ZBTB33, CTNNB1, PPM1A, GID8, FOXO3	Bcell	ARTverylong	baseline
4906	GOBP_CENTRAL_NERVOUS_SYSTEM_NEURON_DEVELOPMENT	0.475759002	0.987182305	0.021106727	0.743713833	1.033376414	26	HSP90AB1, UBB, HSP90AA1, MYCBP2, C11H12orf57	Bcell	ARTverylong	baseline
4907	GOBP_CERAMIDE_BIOSYNTHETIC_PROCESS	0.419221479	0.987182305	0.012698723	-0.892467851	-1.105976174	30	ST8SIA4, ST3GAL1, CERS2	Bcell	ARTverylong	baseline
4908	GOBP_CEREBELLAR_PURKINJE_CELL_LAYER_DEVELOPMENT	0.199800863	0.987182305	0.020605787	-0.944981049	-1.110227507	16	HERC1, RERE, AGTPBP1, LDB1	Bcell	ARTverylong	baseline
4909	GOBP_CEREBRAL_CORTEX_DEVELOPMENT	0.195185305	0.987182305	0.020622873	-0.896034665	-1.181540405	50	CEP120, PAX5, SLC38A2, AIFM3, CRK, SUN1, TACC1, CTNNB1, KDM1A, NF1	Bcell	ARTverylong	baseline
4910	GOBP_CHAPERONE_COFACTOR_DEPENDENT_PROTEIN_REFOLDING	0.195839145	0.987182305	0.034150002	0.956456294	1.319185572	21	CD74, SDF2L1	Bcell	ARTverylong	baseline
4911	GOBP_CHAPERONE_MEDIATED_PROTEIN_FOLDING	0.190114068	0.987182305	0.035098211	0.825341143	1.221299745	44	CD74, SDF2L1	Bcell	ARTverylong	baseline
4912	GOBP_CHEMICAL_SYNAPTIC_TRANSMISSION_POSTSYNAPTIC	0.372464716	0.987182305	0.013848791	-0.911915831	-1.087308807	21	MEF2C, LRRK2, PTEN, MECP2, RAB3GAP1	Bcell	ARTverylong	baseline
4913	GOBP_CHEMOKINE_PRODUCTION	0.161701621	0.987182305	0.038275178	0.851403222	1.249098711	42	CD74, GSTP1, EGR1, PYCARD, TLR4, AIF1	Bcell	ARTverylong	baseline
4914	GOBP_CHROMATIN_ASSEMBLY_OR_DISASSEMBLY	0.203818369	0.987182305	0.020241135	-0.819578676	-1.189834731	106	SMCHD1, H1-4, TSPYL2, PIK3CA, BAZ2A, TSPYL1, HIRA, KAT6A, H1-2, TASOR, MECP2, ARID2, UBR2, TSPYL4	Bcell	ARTverylong	baseline
4915	GOBP_CHROMATIN_DISASSEMBLY	0.227894561	0.987182305	0.019131374	-0.942176039	-1.10449353	15	ARID2	Bcell	ARTverylong	baseline
4916	GOBP_CHROMATIN_REMODELING	0.220788329	0.987182305	0.019273041	-0.788382921	-1.175631927	131	H1-4, TSPYL2, KDM4C, BAZ2A, TSPYL1, KAT6A, SETD2, H1-2, CHD1, PSME4, RERE, KDM6A, KDM5C, GATAD2B, ARID2, TSPYL4, HNRNPC, YEATS2, SATB1, BRD4, NFRKB, MYSM1	Bcell	ARTverylong	baseline
4917	GOBP_CHROMOSOME_CONDENSATION	0.198755167	0.987182305	0.020422876	-0.923726738	-1.130454725	27	H1-4, H1-2, WAPL	Bcell	ARTverylong	baseline
4918	GOBP_CHROMOSOME_SEPARATION	0.382026644	0.987182305	0.013547612	-0.823426179	-1.106032273	58	TOP2B, NUMA1, ATM, CDC27	Bcell	ARTverylong	baseline
4919	GOBP_CIRCADIAN_RHYTHM	0.244355972	0.987182305	0.018155424	-0.819909426	-1.168375292	92	JUND, USP9X, SETX, DYRK1A, OGT, NONO, PPP1CB, PER3, NR1D2, FBXW11, DDB1, PTEN, THRAP3, UBE3A	Bcell	ARTverylong	baseline
4920	GOBP_CIRCULATORY_SYSTEM_DEVELOPMENT	0.157216495	0.987182305	0.022561499	-0.698358034	-1.183866592	403	OTULIN, CDKN1B, EIF2AK3, GNA13, ETS1, RGS2, CXCR4, BMPR2, CYBB, PIK3CA, CEMIP2, PPP1R16B, GRK2, AKT3, ERAP1, PRKAR1A, CALR, MEF2C, ATM, MEF2A, SETD2, SOS1, BTG1, RBM15, ITGB1, TGFBR1, KDM6A, AIFM3, STK4, HECTD1, S1PR1, SENP2, FOXO1, KRIT1, PTEN, SMAD4, NOTCH2, MECP2, HES1, UBP1, CASP8, ARID2, DIPK2A, TIPARP, JAM3, NR4A1, NFATC1, SGPL1, AGO2, PIK3CD, ATF2, PDCD4	Bcell	ARTverylong	baseline
4921	GOBP_CLATHRIN_DEPENDENT_ENDOCYTOSIS	0.520599425	0.987182305	0.010775861	-0.861423649	-1.072089044	31	HIP1R, DGKD, GPR107, LMBRD1, CLTC, INPP5F	Bcell	ARTverylong	baseline
4922	GOBP_COLLAGEN_METABOLIC_PROCESS	0.205257599	0.987182305	0.033481281	0.914060505	1.265081696	25	VIM, VSIR, CST3, EMILIN1	Bcell	ARTverylong	baseline
4923	GOBP_CORTICAL_CYTOSKELETON_ORGANIZATION	0.46742249	0.987182305	0.01169137	-0.832176592	-1.075355379	42	EZR, CALR	Bcell	ARTverylong	baseline
4924	GOBP_COTRANSLATIONAL_PROTEIN_TARGETING_TO_MEMBRANE	0.323880527	0.987182305	0.01529294	-0.924798239	-1.088636626	17	SRP9, SEC62	Bcell	ARTverylong	baseline
4925	GOBP_CRANIAL_SKELETAL_SYSTEM_DEVELOPMENT	0.5172478	0.987182305	0.010860741	-0.88934605	-1.078778479	25	SETD2, PAX5, TGFBR1, AIFM3, INSIG1, RIC1, CTNNB1, INSIG2, TGFBR2	Bcell	ARTverylong	baseline
4926	GOBP_CYTOCHROME_COMPLEX_ASSEMBLY	0.507851201	0.987182305	0.011052699	-0.897602153	-1.070242114	21	COX17	Bcell	ARTverylong	baseline
4927	GOBP_CYTOKINESIS	0.509859023	0.987182305	0.011037564	-0.703272522	-1.009207537	97	SNX9, BIRC6, SETD2	Bcell	ARTverylong	baseline
4928	GOBP_CYTOKINE_MEDIATED_SIGNALING_PATHWAY	0.168344117	0.987182305	0.037583918	0.64327961	1.157958191	184	CD74, NFKBIA, HSP90AB1, GSTP1, IRF3, CCL5, EGR1, TNFRSF18, PYCARD, IRF1, MAPK3, IL2RG, CSF1, IL27RA	Bcell	ARTverylong	baseline
4929	GOBP_CYTOSKELETON_ORGANIZATION	0.480800143	0.987182305	0.026531756	0.480566803	0.983998868	649	RPS3, VIM, CORO1A, MAMU-DRB1, CAPG, ARHGDIB, GAPDH, TPM3, GABARAP, S100A10, COTL1, ARHGDIA, GRB2, CSRP1, ARF1, RHOG, CHMP6, CFL1, PDLIM1, FLNA, PYCARD, CDC42, CCDC69, PFN1, MYCBP2, FBXW5, MAPK3, ATF5, MYO1G, TUBB, BRK1, RAC2, NUP62, PPM1J, PHPT1, SDAD1	Bcell	ARTverylong	baseline
4930	GOBP_DEFENSE_RESPONSE_TO_BACTERIUM	0.246651916	0.987182305	0.03022514	0.721210588	1.148992297	74	MAMU-E, JCHAIN, LYZ, CFP, PYCARD, GRN, IL27RA, S100A8, TLR4, EMILIN1	Bcell	ARTverylong	baseline
4931	GOBP_DEFENSE_RESPONSE_TO_GRAM_NEGATIVE_BACTERIUM	0.340393692	0.987182305	0.025191662	0.891057593	1.23736576	18	LYZ, PYCARD, TLR4	Bcell	ARTverylong	baseline
4932	GOBP_DEFENSE_RESPONSE_TO_GRAM_POSITIVE_BACTERIUM	0.182267168	0.987182305	0.035691374	0.906491849	1.267770006	28	MAMU-E, LYZ, PYCARD, IL27RA	Bcell	ARTverylong	baseline
4933	GOBP_DEMETHYLATION	0.266960557	0.987182305	0.017100938	-0.902696078	-1.139948434	35	USP9X, KDM3B, KDM4C, KDM6A, KDM5C, KDM1A, PHF8, KDM5B, OTUD4	Bcell	ARTverylong	baseline
4934	GOBP_DENDRITE_DEVELOPMENT	0.279941874	0.987182305	0.01670846	-0.798378219	-1.147182221	98	RAB21, MEF2C, MEF2A, LRRK2, NEDD4L, RERE, ITGB1, ANKRD27, AIFM3, RTN4IP1, PTEN, MECP2, CRK, UBE3A, SEMA4D, NCK2, NSMF, UBA6, ABI1	Bcell	ARTverylong	baseline
4935	GOBP_DENDRITE_MORPHOGENESIS	0.500742804	0.987182305	0.011117582	-0.762304339	-1.03327359	62	RAB21, MEF2A, LRRK2, NEDD4L, RERE, ITGB1, ANKRD27, PTEN, UBE3A, SEMA4D, NSMF, ABI1	Bcell	ARTverylong	baseline
4936	GOBP_DEOXYRIBOSE_PHOSPHATE_CATABOLIC_PROCESS	0.485230667	0.987182305	0.011576268	-0.907934955	-1.066703256	16	NT5C	Bcell	ARTverylong	baseline
4937	GOBP_DEPHOSPHORYLATION	0.218601245	0.987182305	0.019143285	-0.732298093	-1.164444954	222	SSH2, PPP6R3, PPP2R5C, PPP1R16B, SLC39A10, MEF2C, LRRK2, PPP3CC, PPP1R8, PPP1CB, CTDSPL2, MTMR3, PPM1B, FBXW11, INPP5F, MTMR10, PTEN, MTMR6, INPPL1, PTPRJ, PTP4A1, RPRD1A, PPM1A, MTMR14, SEMA4D, MTMR1, PFKFB3, MTMR12, DUSP5, NT5C, INPP5D, NSMF, DAPP1, RPRD1B	Bcell	ARTverylong	baseline
4938	GOBP_DETECTION_OF_ABIOTIC_STIMULUS	0.287333364	0.987182305	0.016343617	-0.911728697	-1.115771549	27	CXCR4, CTNNB1, NMT1	Bcell	ARTverylong	baseline
4939	GOBP_DEVELOPMENTAL_MATURATION	0.163932127	0.987182305	0.022895342	-0.858054074	-1.211834996	86	TUT7, MTCH1, LRRK2, GPAT4, RERE, ANKRD27, S1PR1, PTEN, MECP2, AP1G1, HES1, CCR6, FARP2, BRD1, XYLT1, CTNNB1, SEMA4D, FOXO3, KDM1A, NF1	Bcell	ARTverylong	baseline
4940	GOBP_DEVELOPMENTAL_PIGMENTATION	0.458968128	0.987182305	0.011939993	-0.902959429	-1.076629779	21	HPS5, MEF2C, ANKRD27, AP1G1, BCL2L11, HPS4	Bcell	ARTverylong	baseline
4941	GOBP_DICARBOXYLIC_ACID_METABOLIC_PROCESS	0.347061546	0.987182305	0.014427632	-0.881148044	-1.138637277	42	DLST, AASDHPPT, MTRR, MTHFD1L	Bcell	ARTverylong	baseline
4942	GOBP_DICARBOXYLIC_ACID_TRANSPORT	0.369290167	0.987182305	0.013885563	-0.900820375	-1.106652592	28	ITGB1, LRRC8C, RAB3GAP1, NF1	Bcell	ARTverylong	baseline
4943	GOBP_DIGESTIVE_SYSTEM_DEVELOPMENT	0.199962867	0.987182305	0.020342534	-0.914118576	-1.145122476	33	HIP1R, AIFM3, HES1, CTNNB1	Bcell	ARTverylong	baseline
4944	GOBP_DNA_CATABOLIC_PROCESS	0.430519511	0.987182305	0.012599798	-0.912325752	-1.073954498	17	ATM, APAF1, XRN2	Bcell	ARTverylong	baseline
4945	GOBP_DNA_DAMAGE_RESPONSE_SIGNAL_TRANSDUCTION_BY_P53_CLASS_MEDIATOR	0.480417755	0.987182305	0.021091654	0.67176984	0.997701121	45	CD74, CDKN1A	Bcell	ARTverylong	baseline
4946	GOBP_DNA_DEALKYLATION	0.165141919	0.987182305	0.022847411	-0.946791515	-1.118539555	18	USP9X	Bcell	ARTverylong	baseline
4947	GOBP_DNA_DEPENDENT_DNA_REPLICATION_MAINTENANCE_OF_FIDELITY	0.268428631	0.987182305	0.017053273	-0.913932419	-1.118468459	27	ATR, ETAA1	Bcell	ARTverylong	baseline
4948	GOBP_DNA_METABOLIC_PROCESS	0.366166301	0.987182305	0.013050463	-0.600091757	-1.044941183	531	SMCHD1, H1-4, SMG1, UBR5, BMPR2, USP9X, PIK3CA, SETX, TOP2B, FOS, BAZ2A, BTG2, ATM, NONO, SETD2, H1-2, KLHL15, BACH1, DHX9, PSME4, HMCES, SUB1, UBE2W, DDB1, MBTD1, TNKS2, APAF1, JADE3, WDR33, MECP2, GNL3, ARID2, CCR6, WDR48, UBR2, HNRNPC, TRRAP, CTNNB1, GTF2H1, NFRKB, ATR, UHRF2, RNF111, NEK7, ETAA1, NSD2, XRN2, TDP2, KDM1A, HELQ, ZBTB1, CCDC117, PPP1R10, OTUD4, XRCC5, CEBPG, HUWE1, SLC30A9	Bcell	ARTverylong	baseline
4949	GOBP_DNA_METHYLATION_OR_DEMETHYLATION	0.374131381	0.987182305	0.013724464	-0.864759647	-1.123620216	44	USP9X, PIK3CA, FOS, BAZ2A, MECP2	Bcell	ARTverylong	baseline
4950	GOBP_DNA_MODIFICATION	0.273313837	0.987182305	0.016856618	-0.864667193	-1.161427515	58	USP9X, PIK3CA, FOS, BAZ2A, MECP2	Bcell	ARTverylong	baseline
4951	GOBP_DNA_PACKAGING	0.181342062	0.987182305	0.021619513	-0.820765284	-1.202834405	114	SMCHD1, H1-4, TSPYL2, PIK3CA, BAZ2A, TSPYL1, HIRA, KAT6A, H1-2, PSME4, TASOR, MECP2, UBR2, TSPYL4, WAPL, SETDB2, NRDE2, KDM1A, PHF8	Bcell	ARTverylong	baseline
4952	GOBP_DNA_REPLICATION	0.391950035	0.987182305	0.013278287	-0.686360159	-1.061975602	176	TSPYL2, DHX9, SENP2, JADE3, WAPL, NFRKB, ATR, ETAA1, USP37, BAZ1A, ID3, UCHL5, PDS5A, TERF2	Bcell	ARTverylong	baseline
4953	GOBP_DNA_STRAND_ELONGATION	0.473765001	0.987182305	0.011618456	-0.889065752	-1.092212107	28	NFRKB, UCHL5	Bcell	ARTverylong	baseline
4954	GOBP_DNA_TEMPLATED_TRANSCRIPTION_TERMINATION	0.267175573	0.987182305	0.01732107	-0.93415412	-1.0975073	16	PCF11, SETX, DHX9	Bcell	ARTverylong	baseline
4955	GOBP_DORSAL_VENTRAL_PATTERN_FORMATION	0.293272829	0.987182305	0.016206739	-0.923180428	-1.097495579	20	CTNNB1	Bcell	ARTverylong	baseline
4956	GOBP_DSRNA_PROCESSING	0.511185371	0.987182305	0.010936435	-0.860032992	-1.073736566	32	TUT7, DDX3X, DDX5, ZC3H7A, PUM2, ADAR, AGO2	Bcell	ARTverylong	baseline
4957	GOBP_EAR_DEVELOPMENT	0.392949907	0.987182305	0.013278287	-0.824095204	-1.10216845	56	CDKN1B, TTC39C, INSIG1, HES1, MAPKAPK2, ZEB1, RPL38, SLC4A7, BCL2L11, INSIG2	Bcell	ARTverylong	baseline
4958	GOBP_EMBRYONIC_APPENDAGE_MORPHOGENESIS	0.240220615	0.987182305	0.018227371	-0.90080922	-1.152802882	39	SMAD4, NOTCH2, PBX2, CTNNB1, AFF3, BCL2L11, SKI	Bcell	ARTverylong	baseline
4959	GOBP_EMBRYONIC_CRANIAL_SKELETON_MORPHOGENESIS	0.239770518	0.987182305	0.018499855	-0.938431865	-1.102533083	16	SETD2, PAX5, TGFBR1	Bcell	ARTverylong	baseline
4960	GOBP_EMBRYONIC_DIGIT_MORPHOGENESIS	0.39680015	0.987182305	0.013267375	-0.910825688	-1.082808014	20	SMAD4, CTNNB1, BCL2L11	Bcell	ARTverylong	baseline
4961	GOBP_EMBRYONIC_HEART_TUBE_MORPHOGENESIS	0.50328197	0.987182305	0.011097493	-0.891064871	-1.080863413	25	MEF2C, NOTCH2, HES1, SETDB2, TMED2, TGFBR2	Bcell	ARTverylong	baseline
4962	GOBP_EMBRYONIC_ORGAN_DEVELOPMENT	0.495834113	0.987182305	0.011274608	-0.666031185	-1.004180477	145	BIRC6, SH2B3, MEF2C, SETD2, SP3, TBC1D23, PAX5, TTC39C, TGFBR1, STK4, HECTD1, SENP2, NOTCH2, INSIG1, HES1, CASP8, ARID2, ZEB1, RPL38, WDR48, PBX2, CTNNB1	Bcell	ARTverylong	baseline
4963	GOBP_EMBRYONIC_ORGAN_MORPHOGENESIS	0.229433997	0.987182305	0.018813979	-0.847431433	-1.178826583	76	MEF2C, SETD2, SP3, PAX5, TTC39C, TGFBR1, NOTCH2, INSIG1, HES1, ZEB1, RPL38, CTNNB1, SETDB2, INSIG2, TMED2, TGFBR2, MAPK1	Bcell	ARTverylong	baseline
4964	GOBP_EMBRYONIC_SKELETAL_SYSTEM_DEVELOPMENT	0.256249419	0.987182305	0.017551577	-0.912357136	-1.125470292	29	SETD2, SP3, PAX5, TGFBR1, MBTD1, ZEB1, XYLT1, CTNNB1	Bcell	ARTverylong	baseline
4965	GOBP_EMBRYONIC_SKELETAL_SYSTEM_MORPHOGENESIS	0.400428665	0.987182305	0.013146288	-0.905554254	-1.088555474	23	SETD2, PAX5, TGFBR1, ZEB1, CTNNB1	Bcell	ARTverylong	baseline
4966	GOBP_EMBRYO_DEVELOPMENT_ENDING_IN_BIRTH_OR_EGG_HATCHING	0.29979807	0.987182305	0.015562167	-0.67150247	-1.103477221	296	BIRC6, GNA13, RICTOR, BMPR2, GABPA, TENT5C, KDM4C, CNOT1, OPA1, SKIL, ATM, SETD2, SP3, KBTBD8, PAX5, ITGB1, TGFBR1, STK4, HECTD1, NUP133, MBTD1, SENP2, YTHDC1, APAF1, SMAD4, NOTCH2, TRAF6, HES1, CASP8, ZEB1, USP22, ATF2, FGFR1, TBL1XR1, XYLT1, CTNNB1	Bcell	ARTverylong	baseline
4967	GOBP_ENDOCHONDRAL_BONE_MORPHOGENESIS	0.395713812	0.987182305	0.013417241	-0.917861575	-1.078365719	16	BMPR2, MEF2C, INPPL1, ATF2	Bcell	ARTverylong	baseline
4968	GOBP_ENDOCRINE_PANCREAS_DEVELOPMENT	0.203024987	0.987182305	0.020414529	-0.944491992	-1.10965293	16	EIF2AK3, HES1	Bcell	ARTverylong	baseline
4969	GOBP_ENDOCYTIC_RECYCLING	0.515303516	0.987182305	0.010873172	-0.781302269	-1.032378169	51	EHD4, ANKRD27, INPP5F, VPS39, RAB11FIP4, GRIPAP1	Bcell	ARTverylong	baseline
4970	GOBP_ENDOPLASMIC_RETICULUM_TO_GOLGI_VESICLE_MEDIATED_TRANSPORT	0.253768258	0.987182305	0.017703183	-0.828133405	-1.164851525	83	COG3, LRRK2, INSIG1, COPB1, SEC22B, RINT1, WHAMM, TMED2, SEC24A	Bcell	ARTverylong	baseline
4971	GOBP_ENDOSOME_ORGANIZATION	0.43225567	0.987182305	0.012408908	-0.822736093	-1.084886528	50	ARFGEF2, VPS37B, WASHC4, PI4K2B, DNAJC13, CHMP7	Bcell	ARTverylong	baseline
4972	GOBP_ENDOSOME_TO_LYSOSOME_TRANSPORT	0.508710156	0.987182305	0.010963158	-0.81718705	-1.052023924	41	LYST, DENND3, VPS39, RAB12, SCYL2, MTM1	Bcell	ARTverylong	baseline
4973	GOBP_ENDOTHELIAL_CELL_DEVELOPMENT	0.467935035	0.987182305	0.011706218	-0.863487179	-1.090434401	35	EZR, PPP1R16B, RAPGEF1, RAP2C, RAP1B	Bcell	ARTverylong	baseline
4974	GOBP_ENDOTHELIAL_CELL_MIGRATION	0.223506293	0.987182305	0.019140901	-0.831723116	-1.179751663	89	ETS1, BMPR2, PIK3CA, AKT3, CALR, MEF2C, ITGB1, TGFBR1, KRIT1, PTEN, MECP2, NR4A1, PIK3CD, FGFR1	Bcell	ARTverylong	baseline
4975	GOBP_ENDOTHELIAL_CELL_PROLIFERATION	0.396580484	0.987182305	0.013183906	-0.849367136	-1.108976482	46	BMPR2, PPP1R16B, AKT3, MEF2C, TGFBR1, KRIT1, NR4A1, PIK3CD, FGFR1	Bcell	ARTverylong	baseline
4976	GOBP_ENDOTHELIUM_DEVELOPMENT	0.209247322	0.987182305	0.019798223	-0.889612483	-1.184904349	54	EZR, CXCR4, BMPR2, PPP1R16B, RAPGEF1, BTG1, S1PR1, SMAD4, ZEB1, RAP2C, CTNNB1, RAP1B	Bcell	ARTverylong	baseline
4977	GOBP_ENERGY_RESERVE_METABOLIC_PROCESS	0.346857302	0.987182305	0.014463632	-0.894956592	-1.125567335	34	PPP1CB, RUBCNL, IRS2	Bcell	ARTverylong	baseline
4978	GOBP_ENZYME_LINKED_RECEPTOR_PROTEIN_SIGNALING_PATHWAY	0.27404165	0.987182305	0.016323672	-0.663638893	-1.111214853	357	HIP1R, EIF2AK3, PHIP, BMPR2, USP9X, APPL2, PIK3CA, ARHGEF7, SETX, FOS, DGKD, DDX5, OGT, SH2B3, SKIL, NUMA1, ERBIN, NR4A3, ARID5B, RAPGEF1, SNX25, USP15, SESN3, SOS1, LNPEP, ADIPOR1, ITGB1, TGFBR1, CTDSPL2, AIFM3, SUB1, LTBP2, LEMD3, ADAM9, FOXO1, SMURF1, SMAD4, NOTCH2, BRAF, HES1, CRK, MAPKAPK2, GAB2, ZEB1, TIPARP, SMURF2, PTPRJ, STAP1, SGPL1, PIK3CD, ATF2, FGFR1, DDIT4, PDCD4, CYFIP2, CTNNB1, PPM1A, SNX6, NCK2, CEP57, RNF111	Bcell	ARTverylong	baseline
4979	GOBP_EPHRIN_RECEPTOR_SIGNALING_PATHWAY	0.519853187	0.987182305	0.011021668	-0.90599022	-1.062073641	15	ARHGEF7, CRK, NCK2, LYN	Bcell	ARTverylong	baseline
4980	GOBP_EPIDERMAL_CELL_DIFFERENTIATION	0.189738356	0.987182305	0.020966082	-0.880777903	-1.19904183	64	SRSF6, NUMA1, STK4, ADAM9, HES1, SLC4A7, CTNNB1	Bcell	ARTverylong	baseline
4981	GOBP_EPITHELIAL_CELL_DIFFERENTIATION	0.522814126	0.987182305	0.010673802	-0.622352827	-0.979742876	205	EZR, CDKN1B, CXCR4, BMPR2, SRSF6, PPP1R16B, SKIL, MEF2C, NUMA1, RAPGEF1, GPAT4, BTG1, STK4, S1PR1, ADAM9, SMAD4, NOTCH2, HES1, ZEB1, RAP2C, SLC4A7, CTNNB1, RAP1B	Bcell	ARTverylong	baseline
4982	GOBP_EPITHELIAL_CELL_PROLIFERATION	0.340041183	0.987182305	0.014734148	-0.735591621	-1.101121073	136	CDKN1B, BMPR2, SRSF6, PPP1R16B, AKT3, MEF2C, NR4A3, TGFBR1, KRIT1, PTEN, NOTCH2, HES1, WDR48, NR4A1, PIK3CD, ATF2, FGFR1, CTNNB1, XBP1	Bcell	ARTverylong	baseline
4983	GOBP_EPITHELIAL_TUBE_MORPHOGENESIS	0.372748959	0.987182305	0.013849974	-0.740415311	-1.087330602	116	GNA13, CXCR4, OPA1, MEF2C, SETD2, RBM15, STK4, HECTD1, APAF1, SMAD4, NOTCH2, TRAF6, HES1, PIK3CD, CTNNB1, SETDB2, KDM5B, SKI, GZF1	Bcell	ARTverylong	baseline
4984	GOBP_EPITHELIUM_DEVELOPMENT	0.438633562	0.987182305	0.011811925	-0.604024678	-1.015264486	370	EZR, CDKN1B, GNA13, CXCR4, BMPR2, SRSF6, PPP1R16B, OPA1, SKIL, MEF2C, NUMA1, ATM, SETD2, RAPGEF1, SOS1, GPAT4, BTG1, RBM15, STK4, HECTD1, NUP133, S1PR1, ADAM9, SMURF1, PTEN, APAF1, SMAD4, NOTCH2, TRAF6, LDB1, HES1, ZEB1, SMURF2, RAP2C, EXOC5, SLC4A7, PIK3CD, CTNNB1, RAP1B, CLASP2	Bcell	ARTverylong	baseline
4985	GOBP_ERAD_PATHWAY	0.356376528	0.987182305	0.014250281	-0.799745045	-1.110640681	75	TMEM259, CALR, UBE2J1, EDEM1, AMFR, RNF103, DNAJB14, UBXN4, TRIM13, CCDC47, STT3B, USP25, EDEM3	Bcell	ARTverylong	baseline
4986	GOBP_ERYTHROCYTE_DEVELOPMENT	0.520333193	0.987182305	0.010854534	-0.89954241	-1.066182358	19	SH2B3, BRD1	Bcell	ARTverylong	baseline
4987	GOBP_ER_NUCLEUS_SIGNALING_PATHWAY	0.406896872	0.987182305	0.012963226	-0.890711663	-1.112038365	32	EIF2AK3, AMFR, ATP2A2, INSIG1, CCDC47, NCK2, BCL2L11, ATF6, EIF2S1, INSIG2, ATF4, TMED2	Bcell	ARTverylong	baseline
4988	GOBP_ESTABLISHMENT_OF_ENDOTHELIAL_BARRIER	0.251744348	0.987182305	0.01775505	-0.914590315	-1.123568884	28	EZR, PPP1R16B, RAPGEF1, RAP2C, RAP1B	Bcell	ARTverylong	baseline
4989	GOBP_ESTABLISHMENT_OF_MITOTIC_SPINDLE_LOCALIZATION	0.445218937	0.987182305	0.012220221	-0.905722161	-1.076740838	20	NUMA1, ITGB1, FBXW11, CLASP2	Bcell	ARTverylong	baseline
4990	GOBP_ESTABLISHMENT_OF_PROTEIN_LOCALIZATION_TO_ENDOPLASMIC_RETICULUM	0.424979122	0.987182305	0.012564167	-0.889846398	-1.107462716	31	EDEM1, SRP9, SEC62, RAB3GAP1, RAB3GAP2	Bcell	ARTverylong	baseline
4991	GOBP_ESTABLISHMENT_OF_PROTEIN_LOCALIZATION_TO_MITOCHONDRIAL_MEMBRANE	0.520621568	0.987182305	0.019944127	0.734559958	1.014294402	22	HSP90AA1, GZMB, MAPK8	Bcell	ARTverylong	baseline
4992	GOBP_ESTABLISHMENT_OF_RNA_LOCALIZATION	0.17058079	0.987182305	0.022420138	-0.842431804	-1.210482407	98	SMG1, SRSF1, ATM, SETD2, RANBP2, FYTTD1, DHX9, NUP133, SENP2, YTHDC1, DDX39B, CKAP5, CPSF6, NCBP1, ATR, NUP98, NRDE2, XPOT, NUP205, SLBP, NUP54, AGFG1, TGFBR2, SUPT6H, NUP160, NUP42	Bcell	ARTverylong	baseline
4993	GOBP_ESTABLISHMENT_OF_SPINDLE_ORIENTATION	0.19334768	0.987182305	0.020839404	-0.937482444	-1.114498105	20	NUMA1, ITGB1, FBXW11	Bcell	ARTverylong	baseline
4994	GOBP_EXIT_FROM_MITOSIS	0.365748423	0.987182305	0.014158275	-0.921628561	-1.082791428	16	CDKN1B, CHMP7, CLASP2	Bcell	ARTverylong	baseline
4995	GOBP_EXOCYTIC_PROCESS	0.296435533	0.987182305	0.016016352	-0.903099351	-1.127504183	32	SNAP29, SNAP23, SNX6, RAB12, LYN, RAB8B	Bcell	ARTverylong	baseline
4996	GOBP_EXPORT_ACROSS_PLASMA_MEMBRANE	0.403963776	0.987182305	0.01322606	-0.916860252	-1.077189297	16	ABCA1	Bcell	ARTverylong	baseline
4997	GOBP_EXTRACELLULAR_MATRIX_DISASSEMBLY	0.251333179	0.987182305	0.029847691	0.92891837	1.283543169	20	CAPG, CST3, FLOT1	Bcell	ARTverylong	baseline
4998	GOBP_FATTY_ACID_BETA_OXIDATION	0.284153005	0.987182305	0.028300912	0.788640696	1.150657919	40	DECR2, HSD17B10, ETFB	Bcell	ARTverylong	baseline
4999	GOBP_FATTY_ACID_CATABOLIC_PROCESS	0.202038156	0.987182305	0.033937067	0.788592195	1.20234719	54	DECR2, HSD17B10, ETFB	Bcell	ARTverylong	baseline
5000	GOBP_FAT_CELL_DIFFERENTIATION	0.309320843	0.987182305	0.015678456	-0.794634217	-1.132357985	92	RGS2, ERAP1, NR4A3, ARID5B, RETREG1, MEX3C, STK4, SENP2, FOXO1, INSIG1, HES1, NR4A1, ATF2, TBL1XR1, XBP1, LRRC8C	Bcell	ARTverylong	baseline
5001	GOBP_FC_EPSILON_RECEPTOR_SIGNALING_PATHWAY	0.505428856	0.987182305	0.011219702	-0.905978726	-1.064404946	16	NR4A3, SOS1, TRAF6, LYN	Bcell	ARTverylong	baseline
5002	GOBP_FIBROBLAST_GROWTH_FACTOR_RECEPTOR_SIGNALING_PATHWAY	0.32171231	0.987182305	0.015264106	-0.91754343	-1.094018789	21	SETX, AIFM3, FGFR1, CTNNB1, CEP57	Bcell	ARTverylong	baseline
5003	GOBP_FIBROBLAST_PROLIFERATION	0.19200571	0.987182305	0.034936995	0.848027197	1.228504575	38	CD74, IFI30, GSTP1, FN1	Bcell	ARTverylong	baseline
5004	GOBP_FILOPODIUM_ASSEMBLY	0.385683761	0.987182305	0.01346529	-0.896265261	-1.110682053	30	EZR, DOCK11, PPP1R16B, TGFBR1	Bcell	ARTverylong	baseline
5005	GOBP_FOREBRAIN_CELL_MIGRATION	0.300764141	0.987182305	0.015908805	-0.916617522	-1.10185449	23	CXCR4, LRRK2, SUN1, CTNNB1	Bcell	ARTverylong	baseline
5006	GOBP_FOREBRAIN_DEVELOPMENT	0.455741235	0.987182305	0.012017233	-0.689118408	-1.030597466	135	CXCR4, TOP2B, CEP120, BTG2, SETD2, LRRK2, PAX5, SLC38A2, AIFM3, AGTPBP1, PTEN, APAF1, HES1, CRK, ZEB1, PCM1, SUN1, TACC1, CTNNB1, XRN2, RAB3GAP1, KDM1A, NF1, SKI, UBA6	Bcell	ARTverylong	baseline
5007	GOBP_GAMETE_GENERATION	0.321654457	0.987182305	0.015002638	-0.683431273	-1.095955007	237	TUT7, DDX3X, RGS2, USP9X, SETX, SKIL, CALR, UBE2J1, ATM, LRRK2, PAX5, CREM, SOS1, BTG1, PSME4, ITGB1, TGFBR1, AIFM3, FBXW11, YTHDC1, CDK16, SMAD4, WDR33, FOXJ3, JAM3, CCR6, SUN1, WDR48, UBR2, SGPL1, CTNNB1, TIAL1, YTHDC2, FOXO3, CDYL, CEP57, XRN2, BCL2L11, PLEKHA1, KNL1	Bcell	ARTverylong	baseline
5008	GOBP_GENE_SILENCING_BY_RNA	0.317833774	0.987182305	0.015314641	-0.833723772	-1.137039302	65	CNOT6L, TUT7, DDX3X, CNOT1, DDX5, ZC3H7A, DHX9, PUM2, ADAR, AGO2, TIAL1, NRDE2, ERI1, CNOT2	Bcell	ARTverylong	baseline
5009	GOBP_GLANDULAR_EPITHELIAL_CELL_DIFFERENTIATION	0.214309548	0.987182305	0.019839648	-0.944498778	-1.107216429	15	GPAT4, HES1	Bcell	ARTverylong	baseline
5010	GOBP_GLIAL_CELL_DEVELOPMENT	0.181206469	0.987182305	0.035874847	0.807941579	1.222693428	51	VIM, GRN, S100A8, TLR4	Bcell	ARTverylong	baseline
5011	GOBP_GLIAL_CELL_DIFFERENTIATION	0.443912688	0.987182305	0.021863	0.623668101	1.007046797	81	VIM, GRN, MAPK3, S100A8, TLR4, CNP	Bcell	ARTverylong	baseline
5012	GOBP_GLIOGENESIS	0.41362107	0.987182305	0.022683437	0.597789633	1.016222395	118	VIM, TSPO, NDUFS2, GRN, MAPK3, CSF1, S100A8, TLR4, CNP	Bcell	ARTverylong	baseline
5013	GOBP_GLUCAN_BIOSYNTHETIC_PROCESS	0.407786981	0.987182305	0.013018807	-0.911325832	-1.080148655	19	PPP1CB, IRS2	Bcell	ARTverylong	baseline
5014	GOBP_GLUCOSE_IMPORT	0.183458926	0.987182305	0.021410735	-0.92442813	-1.135654582	28	APPL2, MEF2A	Bcell	ARTverylong	baseline
5015	GOBP_GLYCOPROTEIN_METABOLIC_PROCESS	0.18406695	0.987182305	0.021295857	-0.771541158	-1.19522862	178	BMPR2, OGT, ARFGEF1, COG3, UBE2J1, EDEM1, AMFR, ERP44, RNF103, ST8SIA4, TM9SF2, OGA, ST3GAL1, DPM1, AGO2, TRIM13, CHSY1, XYLT1, CTNNB1, DPY19L4, STT3B, FAM20B, NCSTN, EDEM3	Bcell	ARTverylong	baseline
5016	GOBP_GLYCOSYLATION	0.164078578	0.987182305	0.022891646	-0.823713791	-1.213982516	119	OGT, ARFGEF1, COG3, UBE2J1, ST8SIA4, COG5, OGA, ST3GAL1, DPM1, DPY19L4, STT3B	Bcell	ARTverylong	baseline
5017	GOBP_GOLGI_ORGANIZATION	0.325473467	0.987182305	0.015179699	-0.78288855	-1.121559429	96	ARHGEF7, PLEKHM2, ARFGEF1, COG3, LRRK2, USP6NL, PI4K2B, RAB30, COG5, MYO5A, BAG5, CLASP2, SEC22B, CSNK1A1, VRK1, HUWE1, LYSMD3, TMED2, RBSN, MAPK1	Bcell	ARTverylong	baseline
5018	GOBP_GROWTH	0.208130509	0.987182305	0.019215115	-0.681267622	-1.148969414	382	EZR, CDKN1B, DDX3X, RGS2, CXCR4, BMPR2, USP9X, TSPYL2, RAB21, PIK3CA, CD38, SPAG9, PRKAR1A, MEF2C, ATM, ARID5B, NEDD4L, SOS1, GPAT4, BTG1, SERTAD3, ADIPOR1, MEX3C, ITGB1, TGFBR1, AIFM3, RC3H2, STK4, S1PR1, TNKS2, SMURF1, PTEN, SMAD4, NOTCH2, ARID2, DIPK2A, WDR48, PTPRJ, SGPL1, SLC25A25, ATF2, UBE3A, TBL1XR1, CYFIP2, CTNNB1, SPG11, ITCH, SEMA4D, FOXO3, NCBP1	Bcell	ARTverylong	baseline
5019	GOBP_G_PROTEIN_COUPLED_RECEPTOR_SIGNALING_PATHWAY	0.218789261	0.987182305	0.019321629	-0.763719666	-1.172023147	166	EZR, GNA13, RGS2, CXCR4, DGKD, GRK2, GRK3, ARHGEF1, PRKD3, PLCB2, PDE4B, AIFM3, RGS1, S1PR1, GPR183, CCR6, CXCR5, GPR65	Bcell	ARTverylong	baseline
5020	GOBP_HEART_GROWTH	0.210981048	0.987182305	0.019721108	-0.917180323	-1.136600701	30	RGS2, PRKAR1A, MEF2C, TGFBR1, S1PR1, PTEN, ARID2, DIPK2A	Bcell	ARTverylong	baseline
5021	GOBP_HEART_MORPHOGENESIS	0.396855023	0.987182305	0.01324234	-0.781919461	-1.087695608	76	BMPR2, MEF2C, SOS1, RBM15, TGFBR1, AIFM3, S1PR1, SMAD4, NOTCH2, HES1, ARID2, ATF2, PDCD4, CTNNB1, SETDB2, NSD2	Bcell	ARTverylong	baseline
5022	GOBP_HEART_PROCESS	0.381012071	0.987182305	0.013573748	-0.814799082	-1.104428153	62	RGS2, CXCR4, PIK3CA, GRK2, ATP2A3, MEF2A, NEDD4L, PDE4B, ATP2A2	Bcell	ARTverylong	baseline
5023	GOBP_HEART_VALVE_DEVELOPMENT	0.286903931	0.987182305	0.016375305	-0.91662003	-1.107188227	24	BMPR2, MEF2C, HECTD1, SMAD4, NOTCH2, NFATC1	Bcell	ARTverylong	baseline
5024	GOBP_HEART_VALVE_MORPHOGENESIS	0.393197279	0.987182305	0.013378369	-0.914636786	-1.080551956	18	BMPR2, MEF2C, SMAD4, NOTCH2, NFATC1	Bcell	ARTverylong	baseline
5025	GOBP_HEMATOPOIETIC_PROGENITOR_CELL_DIFFERENTIATION	0.471834914	0.987182305	0.011647011	-0.768038979	-1.049238617	66	WDR7, SOS1, HES1, JAM3, ADAR, ATF2, ITCH, NUDT21, ZBTB1, XRCC5	Bcell	ARTverylong	baseline
5026	GOBP_HEMOSTASIS	0.407149858	0.987182305	0.013008287	-0.77323434	-1.08052245	79	GNA13, PIK3CA, DGKD, HPS5, SH2B3, USF1	Bcell	ARTverylong	baseline
5027	GOBP_HEPARAN_SULFATE_PROTEOGLYCAN_METABOLIC_PROCESS	0.365079365	0.987182305	0.014226546	-0.923471883	-1.082567034	15	TM9SF2, XYLT1, CTNNB1	Bcell	ARTverylong	baseline
5028	GOBP_HETEROCHROMATIN_ORGANIZATION	0.243100329	0.987182305	0.01810503	-0.891024257	-1.169207369	48	SMCHD1, SETD7, PIK3CA, BAZ2A, TASOR, MECP2, UBR2, SETDB2, NRDE2, KDM1A, PHF8	Bcell	ARTverylong	baseline
5029	GOBP_HETEROTYPIC_CELL_CELL_ADHESION	0.460108261	0.987182305	0.02151766	0.753301178	1.04669785	26	ITGB7, ITGB2, ITGA4, SKAP1, FLOT1	Bcell	ARTverylong	baseline
5030	GOBP_HINDBRAIN_DEVELOPMENT	0.314471243	0.987182305	0.015415298	-0.854421654	-1.14272791	56	HERC1, RERE, ITGB1, AIFM3, AGTPBP1, MECP2, LDB1, HES1, CRK, ATF2, CTNNB1	Bcell	ARTverylong	baseline
5031	GOBP_HINDBRAIN_MORPHOGENESIS	0.175932442	0.987182305	0.022039236	-0.944723004	-1.116095816	18	HERC1, AGTPBP1, LDB1, HES1	Bcell	ARTverylong	baseline
5032	GOBP_HIPPOCAMPUS_DEVELOPMENT	0.371183295	0.987182305	0.013814561	-0.89054538	-1.124604211	35	BTG2, AIFM3, PTEN, CRK, XRN2, UBA6	Bcell	ARTverylong	baseline
5033	GOBP_HISTONE_DEACETYLATION	0.25569632	0.987182305	0.017561332	-0.857432247	-1.169373115	65	BAZ2A, ELK4, LRRK2, GATAD2B, YEATS2, TBL1XR1, SKI, ZZZ3, CHD3, GATAD2A	Bcell	ARTverylong	baseline
5034	GOBP_HISTONE_DEUBIQUITINATION	0.240859615	0.987182305	0.018238007	-0.916125872	-1.125455307	28	USP15, USP36, USP22, TRRAP, MYSM1, TAF2	Bcell	ARTverylong	baseline
5035	GOBP_HISTONE_H2A_ACETYLATION	0.267922236	0.987182305	0.017137807	-0.92451676	-1.102333331	21	MBTD1, TRRAP	Bcell	ARTverylong	baseline
5036	GOBP_HISTONE_H2A_UBIQUITINATION	0.418251309	0.987182305	0.012862617	-0.913675285	-1.075543116	17	UBR5, DDB1, UBR2	Bcell	ARTverylong	baseline
5037	GOBP_HISTONE_H3_K9_METHYLATION	0.405692121	0.987182305	0.013053637	-0.908245657	-1.082932732	21	SETD7, KDM4C, PAX5, MECP2, SETDB2, KDM1A	Bcell	ARTverylong	baseline
5038	GOBP_HISTONE_H3_K9_MODIFICATION	0.289053062	0.987182305	0.016285593	-0.908400686	-1.120589674	29	SETD7, KDM4C, CRTC2, PAX5, SMAD4, MECP2, SETDB2, KDM1A	Bcell	ARTverylong	baseline
5039	GOBP_HISTONE_H4_K16_ACETYLATION	0.244194229	0.987182305	0.018180742	-0.933471933	-1.102803801	18	OGT, JADE3, KANSL2	Bcell	ARTverylong	baseline
5040	GOBP_HISTONE_LYSINE_DEMETHYLATION	0.510027974	0.987182305	0.011140956	-0.905489669	-1.063830368	16	KDM3B, KDM4C, KDM6A, KDM5C, KDM1A, PHF8, KDM5B	Bcell	ARTverylong	baseline
5041	GOBP_HISTONE_MONOUBIQUITINATION	0.334794572	0.987182305	0.014851499	-0.914299514	-1.094716421	22	DDB1	Bcell	ARTverylong	baseline
5042	GOBP_HISTONE_UBIQUITINATION	0.403119488	0.987182305	0.013050463	-0.887575473	-1.116284263	34	UBR5, DDB1, UBR2, USP22, KDM1A, HUWE1, TRIP12	Bcell	ARTverylong	baseline
5043	GOBP_HOMEOSTASIS_OF_NUMBER_OF_CELLS	0.207073655	0.987182305	0.033229748	0.644312632	1.137852554	156	CD74, CORO1A, RPS14, CSF1, TGFBR3, ZFP36	Bcell	ARTverylong	baseline
5044	GOBP_HORMONE_TRANSPORT	0.463898501	0.987182305	0.021170322	0.599858339	0.992756022	96	MAMU-DRB1, CCL5, UBE2Q1, RETN, PFKL	Bcell	ARTverylong	baseline
5045	GOBP_INFLAMMATORY_RESPONSE_TO_ANTIGENIC_STIMULUS	0.182195353	0.987182305	0.035850232	0.857528046	1.238521993	37	MAMU-E, MAMU-DRB1, GPX1	Bcell	ARTverylong	baseline
5046	GOBP_INNATE_IMMUNE_RESPONSE_ACTIVATING_SIGNAL_TRANSDUCTION	0.521950522	0.987182305	0.010986821	-0.905745721	-1.06178702	15	TRAF6, LYN	Bcell	ARTverylong	baseline
5047	GOBP_INNER_EAR_MORPHOGENESIS	0.48306512	0.987182305	0.01149773	-0.9017737	-1.072046828	20	TTC39C, INSIG1, ZEB1, INSIG2	Bcell	ARTverylong	baseline
5048	GOBP_INOSITOL_LIPID_MEDIATED_SIGNALING	0.458506515	0.987182305	0.011942705	-0.761698595	-1.05403334	73	EZR, PIK3AP1, PIK3CA, PPP1R16B, KBTBD2, OGT, PLCL2, PLCB2, INPP5F, RASGRP1, PTEN, GAB2, DIPK2A, PIK3CD, FGFR1, UBE3A, SEMA4D, EXOC1, PLEKHA1	Bcell	ARTverylong	baseline
5049	GOBP_INOSITOL_PHOSPHATE_MEDIATED_SIGNALING	0.249105857	0.987182305	0.017853747	-0.916503428	-1.121614853	27	ITPR1, PPP3CC, NFATC1, ITPR2, NFAT5, NFATC2	Bcell	ARTverylong	baseline
5050	GOBP_INSULIN_SECRETION	0.346099458	0.987182305	0.025286649	0.687036979	1.076479923	66	MAMU-DRB1, CCL5, PFKL	Bcell	ARTverylong	baseline
5051	GOBP_INSULIN_SECRETION_INVOLVED_IN_CELLULAR_RESPONSE_TO_GLUCOSE_STIMULUS	0.314047647	0.987182305	0.026618765	0.849234638	1.175361139	25	MAMU-DRB1, UCP2	Bcell	ARTverylong	baseline
5052	GOBP_INTERFERON_GAMMA_PRODUCTION	0.446982249	0.987182305	0.021949014	0.669701335	1.015488728	52	MAMU-DRB1, VSIR, PYCARD, ZC3H12A, IL27RA, CD96, TLR4	Bcell	ARTverylong	baseline
5053	GOBP_INTERLEUKIN_10_PRODUCTION	0.281836422	0.987182305	0.028326662	0.854155949	1.190777267	27	MAMU-DRB1, VSIR, PYCARD, TLR4	Bcell	ARTverylong	baseline
5054	GOBP_INTERLEUKIN_17_PRODUCTION	0.232960213	0.987182305	0.030348687	0.965647922	1.37297553	15	VSIR, IL27RA, TLR4, DDIT3	Bcell	ARTverylong	baseline
5055	GOBP_INTERSTRAND_CROSS_LINK_REPAIR	0.338791168	0.987182305	0.014766331	-0.917186544	-1.090369929	20	ATR	Bcell	ARTverylong	baseline
5056	GOBP_INTRACELLULAR_PROTEIN_TRANSMEMBRANE_TRANSPORT	0.373519714	0.987182305	0.013762938	-0.888296475	-1.125829653	36	TOMM7, PEX1, SEC62, ROMO1	Bcell	ARTverylong	baseline
5057	GOBP_INTRACILIARY_TRANSPORT	0.190540793	0.987182305	0.021016687	-0.937859327	-1.114946152	20	PCM1	Bcell	ARTverylong	baseline
5058	GOBP_INTRA_GOLGI_VESICLE_MEDIATED_TRANSPORT	0.432658758	0.987182305	0.012427282	-0.900379391	-1.087571107	24	NSF, COG3, COG5, COPB1, GABARAPL2	Bcell	ARTverylong	baseline
5059	GOBP_INTRINSIC_APOPTOTIC_SIGNALING_PATHWAY_BY_P53_CLASS_MEDIATOR	0.159895772	0.987182305	0.038379007	0.823489327	1.241629242	50	CD74, UBB, SHISA5, PYCARD, ING2	Bcell	ARTverylong	baseline
5060	GOBP_INTRINSIC_APOPTOTIC_SIGNALING_PATHWAY_IN_RESPONSE_TO_DNA_DAMAGE_BY_P53_CLASS_MEDIATOR	0.238528855	0.987182305	0.031028878	0.848216685	1.20306014	32	CD74, SHISA5, PYCARD, ING2	Bcell	ARTverylong	baseline
5061	GOBP_INTRINSIC_APOPTOTIC_SIGNALING_PATHWAY_IN_RESPONSE_TO_ENDOPLASMIC_RETICULUM_STRESS	0.198519204	0.987182305	0.020392311	-0.902875742	-1.166714247	42	EIF2AK3, ITPR1, ATP2A3, OPA1, LRRK2, APAF1, XBP1, NCK2, BCL2L11	Bcell	ARTverylong	baseline
5062	GOBP_IN_UTERO_EMBRYONIC_DEVELOPMENT	0.483769971	0.987182305	0.011345712	-0.637735082	-1.003958488	205	BIRC6, GNA13, GABPA, TENT5C, KDM4C, CNOT1, SKIL, SETD2, SP3, ITGB1, TGFBR1, STK4, HECTD1, SENP2, YTHDC1, SMAD4, NOTCH2, TRAF6, HES1, CASP8, ATF2, TBL1XR1, CTNNB1	Bcell	ARTverylong	baseline
5063	GOBP_ION_TRANSPORT	0.493635623	0.987182305	0.010551578	-0.572505436	-0.985517655	467	CDKN1B, CAB39, ITPR1, RGS2, CXCR4, IREB2, CYBB, ATP5F1E, NSF, CD19, ATP2A3, SLC39A10, UTRN, MEF2C, SARAF, SLC38A2, NEDD4L, ITGB1, SLCO5A1, PDE4B, CLNS1A, CLTC, ATP2A2, ATP11B, SEC14L1, HES1, SLC4A7, SLC30A5, ITPR2, SLC35A3, SLC25A25, SNAP23, CTNNB1, PMPCB, SNX6, SLC7A1, LRRC8C, SLMAP, RAB3GAP1	Bcell	ARTverylong	baseline
5064	GOBP_KERATINOCYTE_DIFFERENTIATION	0.18005553	0.987182305	0.021577991	-0.905584058	-1.170213987	42	SRSF6, NUMA1, STK4, ADAM9	Bcell	ARTverylong	baseline
5065	GOBP_KIDNEY_EPITHELIUM_DEVELOPMENT	0.399293943	0.987182305	0.013144145	-0.894794856	-1.108859878	30	MEF2C, SMAD4, NOTCH2, HES1, CTNNB1, GZF1, PECAM1	Bcell	ARTverylong	baseline
5066	GOBP_KIDNEY_MORPHOGENESIS	0.489905599	0.987182305	0.011365682	-0.899559579	-1.07257602	21	LRRK2, SMAD4, HES1, CTNNB1, GZF1	Bcell	ARTverylong	baseline
5067	GOBP_LEARNING	0.189305755	0.987182305	0.020989859	-0.899607266	-1.177504489	47	YTHDF1, ATXN1L, FOS, BTG2, ITGB1, MECP2, UBE3A, ATP8A1, NF1, UBA6	Bcell	ARTverylong	baseline
5068	GOBP_LEUKOCYTE_APOPTOTIC_PROCESS	0.216142756	0.987182305	0.03269427	0.770369705	1.183691004	57	CD74, IRF3, CCL5, CD3G	Bcell	ARTverylong	baseline
5069	GOBP_LEUKOCYTE_DEGRANULATION	0.396273439	0.987182305	0.023538618	0.712378233	1.058012014	45	CORO1A, ITGB2, NKG7, RAC2, PIK3CG	Bcell	ARTverylong	baseline
5070	GOBP_LEUKOCYTE_DIFFERENTIATION	0.175936581	0.987182305	0.0379973	0.595296013	1.125356726	280	CD74, MAMU-DRB1, MAMU-DRA, CD79A, RUNX3, KLF6, ANXA2, VSIR, EGR1, CD3D, ITGA4, CDC42, CD79B, IRF1, ZC3H12A, CSF1, TESC	Bcell	ARTverylong	baseline
5071	GOBP_LEUKOCYTE_HOMEOSTASIS	0.302561681	0.987182305	0.027255527	0.742383883	1.123482092	51	CD74, CORO1A, CCNB2	Bcell	ARTverylong	baseline
5072	GOBP_LEUKOCYTE_TETHERING_OR_ROLLING	0.521556023	0.987182305	0.019311888	0.755506402	1.074192549	15	ITGB7, ITGA4, SPN	Bcell	ARTverylong	baseline
5073	GOBP_LIPID_HOMEOSTASIS	0.180801188	0.987182305	0.021565255	-0.890351925	-1.195927441	58	DDX3X, ABCG1, USF1, NR1D2, INSIG1, XBP1, ABCA1, IRS2	Bcell	ARTverylong	baseline
5074	GOBP_LIPID_MODIFICATION	0.226439852	0.987182305	0.019010883	-0.818592472	-1.177773523	99	APPL2, DGKD, CERK, NR4A3, ABCG1, ADIPOR1, MTMR3, INPP5F, MTMR10, PTEN, MTMR6, INPPL1, MTMR1, IRS2, MTMR12, INPP5D	Bcell	ARTverylong	baseline
5075	GOBP_LIPID_TRANSLOCATION	0.479837201	0.987182305	0.011556552	-0.902163213	-1.072509889	20	ABCG1, ATP11B, ABCA1, ATP8A1	Bcell	ARTverylong	baseline
5076	GOBP_LONG_CHAIN_FATTY_ACID_TRANSPORT	0.44066437	0.987182305	0.012389618	-0.911225238	-1.072659016	17	IRS2	Bcell	ARTverylong	baseline
5077	GOBP_LONG_TERM_SYNAPTIC_POTENTIATION	0.511801127	0.987182305	0.010952143	-0.889840881	-1.07937871	25	YTHDF1, PTEN, STAU1, MECP2, NCSTN, NF1, MAPK1	Bcell	ARTverylong	baseline
5078	GOBP_LYMPHOCYTE_HOMEOSTASIS	0.204836415	0.987182305	0.033696687	0.844210794	1.219287976	37	CD74, CORO1A, CCNB2	Bcell	ARTverylong	baseline
5079	GOBP_LYTIC_VACUOLE_ORGANIZATION	0.307975315	0.987182305	0.027071123	0.757513441	1.125046056	45	CORO1A, GRN	Bcell	ARTverylong	baseline
5080	GOBP_L_ALPHA_AMINO_ACID_TRANSMEMBRANE_TRANSPORT	0.241768973	0.987182305	0.018193431	-0.918961929	-1.119430636	26	RGS2, ITGB1, SLC7A1	Bcell	ARTverylong	baseline
5081	GOBP_L_AMINO_ACID_TRANSPORT	0.241768973	0.987182305	0.018193431	-0.918961929	-1.119430636	26	SLC38A2, ITGB1, SLC7A1	Bcell	ARTverylong	baseline
5082	GOBP_MACROMOLECULE_CATABOLIC_PROCESS	0.333240612	0.987182305	0.013372833	-0.584597271	-1.054363904	820	EZR, CDKN1B, SNX9, RNF144A, CNOT6L, SMG1, TUT7, SNRNP70, USP9X, KLHDC2, YTHDF1, TENT5C, VPS37B, TMEM259, MARCHF7, CNOT1, UBR4, NSF, RNF146, PPP2R5C, CEMIP2, DDX5, WDR26, BTG2, OGT, CALR, UBE2J1, LPCAT1, ATM, PSMD6, PAN3, EDEM1, USP24, AMFR, LRRK2, USP34, UBR1, UBXN7, SNX25, USP15, KLHL15, AZIN1, PPP1R8, NEDD4L, RNF103, PPP1CB, DHX9, LNPEP, PUM2, PSME4, APPBP2, RNASET2, DNAJB14, RC3H2, RPS27A, AGTPBP1, UBE2W, FBXW11, HECTD1, DDB1, ADAM9, FOXO1, FEM1C, SMURF1, PTEN, MTREX, APAF1, SMAD4, PSMD13, ZRANB1, CASP8, OGA, DCP1A, YTHDF3, MAPKAPK2, SPOPL, FBXL5, TAF15, FBXO38, RNF19B, TIPARP, SMURF2, DENND3, UBXN4, RBM7, LSM5, GSPT1, THRAP3, UBR2, USP36, USP22, ZC3HAV1, AGO2, HNRNPC, BAG5, RIC1, TRIM13, UBE2H, UBE3A, CCDC47, DDA1, CDC27, TBL1XR1, CTNNB1, CHMP7, GID8, ITCH, XBP1, STT3B, RLIM, NCBP1, RNF111, LTN1, SEC22B, ARMC8, XRN2, NEMF, SNX1, USP37, CBLB, NRDE2, ERI1, CSNK1A1, RAB12, CNOT2, USP25, ZFP36L2	Bcell	ARTverylong	baseline
5083	GOBP_MACROMOLECULE_DEACYLATION	0.360631982	0.987182305	0.01415704	-0.781822245	-1.10417232	86	DYRK1A, BAZ2A, ELK4, LRRK2, GATAD2B, YEATS2, TBL1XR1	Bcell	ARTverylong	baseline
5084	GOBP_MACROPHAGE_ACTIVATION	0.318866358	0.987182305	0.026548013	0.727601118	1.105837938	53	CD74, ITGB2, GRN, ZC3H12A	Bcell	ARTverylong	baseline
5085	GOBP_MACROPHAGE_DIFFERENTIATION	0.269418038	0.987182305	0.028747392	0.918137746	1.268646924	20	MAMU-DRB1, CDC42, CSF1	Bcell	ARTverylong	baseline
5086	GOBP_MACROPHAGE_MIGRATION	0.483960948	0.987182305	0.020749233	0.764337647	1.054207288	21	CCL5, MAPK3, CSF1, EMILIN1	Bcell	ARTverylong	baseline
5087	GOBP_MAINTENANCE_OF_LOCATION	0.452185001	0.987182305	0.021546186	0.566574169	0.995310821	150	CORO1A, NFKBIA, FTL, TSPO, GPAA1, YWHAB, FLNA, ZC3H12A, CHCHD10, S100A8, DGAT1	Bcell	ARTverylong	baseline
5088	GOBP_MAINTENANCE_OF_PROTEIN_LOCATION	0.435193945	0.987182305	0.022277532	0.661532674	1.020918301	59	NFKBIA, TSPO, GPAA1, YWHAB, FLNA, CHCHD10, SUN2	Bcell	ARTverylong	baseline
5089	GOBP_MALE_GAMETE_GENERATION	0.510830909	0.987182305	0.010900439	-0.637687559	-0.991116488	183	RGS2, SETX, SKIL, CALR, UBE2J1, ATM, LRRK2, PAX5, CREM, BTG1, PSME4, AIFM3, YTHDC1, CDK16, SMAD4, WDR33, FOXJ3, JAM3, CCR6, SUN1, WDR48, UBR2, SGPL1, YTHDC2, CDYL, CEP57, XRN2, BCL2L11, PLEKHA1, KNL1	Bcell	ARTverylong	baseline
5090	GOBP_MAMMARY_GLAND_EPITHELIUM_DEVELOPMENT	0.273829136	0.987182305	0.028727295	0.865669334	1.202831293	26	ORAI1, GPX1, CSF1, JAK2	Bcell	ARTverylong	baseline
5091	GOBP_MANNOSYLATION	0.288765305	0.987182305	0.016355276	-0.921947639	-1.099270079	21	DPM1, DPY19L4	Bcell	ARTverylong	baseline
5092	GOBP_MAPK_CASCADE	0.188736481	0.987182305	0.037223866	0.578294324	1.110562471	324	CD74, RPS3, MAMU-DRB1, GSTP1, PEBP1, GRB2, MAP4K1, CCL5, GLIPR2, PYCARD, CDC42, MAPK3, MAP2K2, ZC3H12A, FN1	Bcell	ARTverylong	baseline
5093	GOBP_MATURATION_OF_5_8S_RRNA	0.321847098	0.987182305	0.015211059	-0.909291223	-1.107650295	26	NOP14, MTREX, ERI1	Bcell	ARTverylong	baseline
5094	GOBP_MATURATION_OF_5_8S_RRNA_FROM_TRICISTRONIC_RRNA_TRANSCRIPT_SSU_RRNA_5_8S_RRNA_LSU_RRNA	0.444053483	0.987182305	0.012269289	-0.909257674	-1.074197073	18	NOP14, ERI1	Bcell	ARTverylong	baseline
5095	GOBP_MATURATION_OF_LSU_RRNA	0.350534854	0.987182305	0.025074225	0.834262593	1.152176531	24	RPL10A, NHP2, RSL1D1	Bcell	ARTverylong	baseline
5096	GOBP_MATURATION_OF_SSU_RRNA	0.456460009	0.987182305	0.021683782	0.716008943	1.025970522	35	RPS14, RPS21	Bcell	ARTverylong	baseline
5097	GOBP_MATURE_B_CELL_DIFFERENTIATION	0.29652304	0.987182305	0.016083562	-0.920968926	-1.098103125	21	IRF8, CD19, DOCK11, PLCL2, NOTCH2, GPR183, ST3GAL1, XBP1	Bcell	ARTverylong	baseline
5098	GOBP_MEIOTIC_CHROMOSOME_SEGREGATION	0.52163216	0.987182305	0.010763598	-0.842917532	-1.060118948	34	TOP2B, ATM, SUN1	Bcell	ARTverylong	baseline
5099	GOBP_MEMBRANE_BIOGENESIS	0.312050041	0.987182305	0.026795068	0.834718823	1.163680005	27	S100A10, ANXA2, CHMP6, FLOT1	Bcell	ARTverylong	baseline
5100	GOBP_MEMBRANE_DEPOLARIZATION	0.442119944	0.987182305	0.021859708	0.794571197	1.095906699	21	RACK1, TSPO	Bcell	ARTverylong	baseline
5101	GOBP_MEMBRANE_DOCKING	0.15471226	0.987182305	0.023538618	-0.90560999	-1.182409982	46	EZR, PPP1R8, STX7, ATP2A2, SNAP29	Bcell	ARTverylong	baseline
5102	GOBP_MEMBRANE_PROTEIN_PROTEOLYSIS	0.518800483	0.987182305	0.010810463	-0.844341519	-1.061909864	34	SNX9, ERAP1, ADAM9, RBMX, NCSTN	Bcell	ARTverylong	baseline
5103	GOBP_MEMORY	0.257172036	0.987182305	0.017502985	-0.905213457	-1.13846717	34	YTHDF1, ATXN1L, PJA2, MECP2	Bcell	ARTverylong	baseline
5104	GOBP_MESONEPHROS_DEVELOPMENT	0.4582052	0.987182305	0.011928254	-0.899412628	-1.081172702	23	SMAD4, HES1, CTNNB1, GZF1	Bcell	ARTverylong	baseline
5105	GOBP_METENCEPHALON_DEVELOPMENT	0.182656656	0.987182305	0.021420117	-0.902117797	-1.175067058	45	HERC1, RERE, AIFM3, AGTPBP1, MECP2, LDB1, CRK, ATF2	Bcell	ARTverylong	baseline
5106	GOBP_MICROTUBULE_ANCHORING	0.35289438	0.987182305	0.01437524	-0.917318982	-1.087252035	19	PCM1, CLASP2, CEP57	Bcell	ARTverylong	baseline
5107	GOBP_MICROTUBULE_CYTOSKELETON_ORGANIZATION_INVOLVED_IN_MITOSIS	0.441384478	0.987182305	0.012308219	-0.731864426	-1.050237386	97	NUMA1, SETD2, STAG2, DYNC1H1, ITGB1, CLTC, FBXW11, MECP2, CKAP5, TACC1, CHMP7, CLASP2	Bcell	ARTverylong	baseline
5108	GOBP_MICROTUBULE_DEPOLYMERIZATION	0.306839446	0.987182305	0.015747273	-0.92146789	-1.095459679	20	CKAP5, CLASP2	Bcell	ARTverylong	baseline
5109	GOBP_MICROTUBULE_NUCLEATION	0.237884642	0.987182305	0.018384095	-0.921664627	-1.117980975	25	ARHGEF7, MECP2, CKAP5, CLASP2	Bcell	ARTverylong	baseline
5110	GOBP_MICROTUBULE_ORGANIZING_CENTER_LOCALIZATION	0.238866018	0.987182305	0.018392773	-0.9303699	-1.106042569	20	EZR, RANBP2, SUN1	Bcell	ARTverylong	baseline
5111	GOBP_MITOCHONDRIAL_CALCIUM_ION_HOMEOSTASIS	0.445680554	0.987182305	0.021467178	0.81787991	1.140428773	17	BCAP31, FIS1, MCUB	Bcell	ARTverylong	baseline
5112	GOBP_MITOCHONDRIAL_MEMBRANE_ORGANIZATION	0.496941111	0.987182305	0.01123523	-0.74285681	-1.027960206	73	HIP1R, OPA1, ATF2, NMT1, BCL2L11, ROMO1	Bcell	ARTverylong	baseline
5113	GOBP_MITOCHONDRIAL_RNA_PROCESSING	0.171024576	0.987182305	0.036011082	0.971756939	1.367443201	16	HSD17B10, PRORP	Bcell	ARTverylong	baseline
5114	GOBP_MITOPHAGY	0.419456845	0.987182305	0.012703756	-0.898518791	-1.09452789	26	RETREG1, VPS13C, TOMM7, VPS13D, HUWE1	Bcell	ARTverylong	baseline
5115	GOBP_MITOTIC_CELL_CYCLE_PHASE_TRANSITION	0.313987892	0.987182305	0.015243989	-0.684754924	-1.100413597	243	CDKN1B, DDX3X, APPL2, ATM, CCNG1, BACH1, ITGB1, DDB1, CCNG2, ZNF655, SENP2, RPL26, PTEN, CDK16, MECP2, GSPT1, CKS2, CDC27, CDK17, CHMP7, BRD4, CLASP2, TAF2, RINT1, USP37, ZFP36L2, PHF8, EIF4E	Bcell	ARTverylong	baseline
5116	GOBP_MITOTIC_CELL_CYCLE_PROCESS	0.185164262	0.987182305	0.020473132	-0.681456815	-1.161446829	422	CDKN1B, SNX9, DDX3X, PHIP, APPL2, NUMA1, ATM, SETD2, STAG2, EML4, DYNC1H1, CCNG1, BACH1, ITGB1, CLTC, FBXW11, DDB1, CCNG2, ZNF655, SENP2, RPL26, PTEN, CDK16, MECP2, CKAP5, GSPT1, CKS2, ATF2, TACC1, CDC27, CDK17, CHMP7, BRD4, CLASP2, NAA50, TAF2, RINT1, USP37, ZFP36L2, PHF8, VRK1, PPP1R10, EIF4E, LSM14A	Bcell	ARTverylong	baseline
5117	GOBP_MITOTIC_CYTOKINETIC_PROCESS	0.421725957	0.987182305	0.022012407	0.841712231	1.184446049	16	ARF1, CHMP6, NUP62, PDCD6IP	Bcell	ARTverylong	baseline
5118	GOBP_MITOTIC_NUCLEAR_DIVISION	0.39393379	0.987182305	0.01322606	-0.684287601	-1.060060265	178	CDKN1B, PHIP, NUMA1, ATM, STAG2, EML4, CDC27, CHMP7, CLASP2, NAA50	Bcell	ARTverylong	baseline
5119	GOBP_MOLTING_CYCLE	0.312169312	0.987182305	0.015495045	-0.901261791	-1.12521002	32	NUMA1, SOS1, SMAD4, LDB1, FARP2, CTNNB1, MYSM1, NF1	Bcell	ARTverylong	baseline
5120	GOBP_MONOCARBOXYLIC_ACID_CATABOLIC_PROCESS	0.177207708	0.987182305	0.036326167	0.788578307	1.214760033	58	DECR2, HSD17B10, ETFB	Bcell	ARTverylong	baseline
5121	GOBP_MONOCYTE_CHEMOTAXIS	0.483763715	0.987182305	0.020186832	0.79346861	1.128167898	15	CCL5, AIF1	Bcell	ARTverylong	baseline
5122	GOBP_MONOCYTE_DIFFERENTIATION	0.266635752	0.987182305	0.028909548	0.920366829	1.271726983	20	CD74, MAMU-DRB1, CSF1	Bcell	ARTverylong	baseline
5123	GOBP_MONOSACCHARIDE_CATABOLIC_PROCESS	0.225451243	0.987182305	0.031287485	0.963193935	1.343050568	17	PFKL, FUT8	Bcell	ARTverylong	baseline
5124	GOBP_MONOUBIQUITINATED_PROTEIN_DEUBIQUITINATION	0.305516727	0.987182305	0.015750347	-0.916054821	-1.101178075	23	USP15, USP22, TRRAP, MYSM1, TAF2	Bcell	ARTverylong	baseline
5125	GOBP_MORPHOGENESIS_OF_AN_EPITHELIUM	0.373192436	0.987182305	0.013752424	-0.695262289	-1.073280392	173	EZR, GNA13, CXCR4, OPA1, MEF2C, SETD2, SOS1, RBM15, STK4, HECTD1, SMURF1, PTEN, APAF1, SMAD4, NOTCH2, TRAF6, HES1, SMURF2, EXOC5, PIK3CD, CTNNB1, CLASP2	Bcell	ARTverylong	baseline
5126	GOBP_MRNA_3_END_PROCESSING	0.397283138	0.987182305	0.013173138	-0.82942678	-1.102420708	53	PCF11, YTHDC1, CPEB1, WDR33, CPSF6, RPRD1A, PAPOLA, NUDT21, NCBP1, RPRD1B, SLBP	Bcell	ARTverylong	baseline
5127	GOBP_MRNA_CIS_SPLICING_VIA_SPLICEOSOME	0.339182929	0.987182305	0.014758272	-0.919031311	-1.089281572	19	SRSF1, SNRNP200, CLNS1A, PRPF39, NCBP1	Bcell	ARTverylong	baseline
5128	GOBP_MRNA_CLEAVAGE	0.386373335	0.987182305	0.013640084	-0.918938746	-1.079631252	16	PCF11, CPSF6, NUDT21, NCBP1	Bcell	ARTverylong	baseline
5129	GOBP_MRNA_EXPORT_FROM_NUCLEUS	0.439608825	0.987182305	0.012250376	-0.856861171	-1.096560743	39	SMG1, SETD2, FYTTD1, NUP133, YTHDC1, DDX39B, NCBP1	Bcell	ARTverylong	baseline
5130	GOBP_MRNA_SPLICE_SITE_SELECTION	0.252949681	0.987182305	0.017731068	-0.924629879	-1.107085256	22	SRSF1, SETX, SRSF6, YTHDC1, SRSF5, PRPF39	Bcell	ARTverylong	baseline
5131	GOBP_MRNA_TRANSCRIPTION	0.478703145	0.987182305	0.01151473	-0.890181195	-1.089401763	27	DDX5, HIPK3, ATF2, NCBP1, TAF2, ZBTB1, ATF4, SUPT6H	Bcell	ARTverylong	baseline
5132	GOBP_MRNA_TRANSPORT	0.248285194	0.987182305	0.017939348	-0.840526211	-1.169221016	76	SMG1, SRSF1, SETD2, RANBP2, FYTTD1, DHX9, NUP133, SENP2, YTHDC1, DDX39B, NCBP1, NUP98, NUP205, SLBP, NUP54, AGFG1, SUPT6H, NUP160, NUP42	Bcell	ARTverylong	baseline
5133	GOBP_MUCOPOLYSACCHARIDE_METABOLIC_PROCESS	0.163702224	0.987182305	0.022829044	-0.915616689	-1.160455375	36	CEMIP2, NFKB1, CLTC, ST3GAL1, CHSY1, XYLT1	Bcell	ARTverylong	baseline
5134	GOBP_MULTICELLULAR_ORGANISM_AGING	0.195481195	0.987182305	0.020933496	-0.947555864	-1.110800188	15	GNA13, ATM, LRRK2	Bcell	ARTverylong	baseline
5135	GOBP_MULTICELLULAR_ORGANISM_GROWTH	0.22650703	0.987182305	0.018896786	-0.867407931	-1.182978033	65	EZR, PIK3CA, ATM, ARID5B, SOS1, GPAT4, RC3H2, TNKS2, NOTCH2, WDR48, SGPL1, SLC25A25, TBL1XR1	Bcell	ARTverylong	baseline
5136	GOBP_MULTICELLULAR_ORGANISM_REPRODUCTION	0.295218764	0.987182305	0.015768814	-0.680325387	-1.109407987	276	TUT7, DDX3X, RGS2, BMPR2, USP9X, SETX, SKIL, CALR, UBE2J1, ATM, SP3, LRRK2, PAX5, CREM, SOS1, BTG1, PSME4, ITGB1, TGFBR1, AIFM3, FBXW11, YTHDC1, PTEN, CDK16, SMAD4, WDR33, FOXJ3, JAM3, CCR6, SUN1, WDR48, UBR2, SGPL1, CTNNB1, TIAL1, YTHDC2, FOXO3, CDYL, CEP57, XRN2, BCL2L11, ADNP, PLEKHA1	Bcell	ARTverylong	baseline
5137	GOBP_MULTI_ORGANISM_REPRODUCTIVE_PROCESS	0.318198053	0.987182305	0.014922556	-0.65598788	-1.086931561	322	TUT7, DDX3X, RGS2, BMPR2, USP9X, SETX, CD38, FOS, SKIL, CALR, UBE2J1, ATM, SP3, CD46, LRRK2, PAX5, CREM, SLC38A2, SOS1, BTG1, LNPEP, PSME4, ITGB1, TGFBR1, AIFM3, FBXW11, YTHDC1, PTEN, CDK16, SMAD4, WDR33, FOXJ3, YTHDF3, SMURF2, JAM3, CCR6, SUN1, WDR48, UBR2, SGPL1, AGO2, UBE3A, CTNNB1, TIAL1, YTHDC2, FOXO3, CDYL, CEP57, XRN2, BCL2L11, PLEKHA1, KNL1, KDM5B	Bcell	ARTverylong	baseline
5138	GOBP_MUSCLE_CELL_DIFFERENTIATION	0.166463814	0.987182305	0.022715993	-0.817124968	-1.21120721	125	RGS2, BMPR2, SPAG9, PRKAR1A, CALR, MEF2C, HIRA, MEF2A, ITGB1, CD53, ATP2A2, SMAD4, MECP2, HES1, ZEB1, NFATC1, PDCD4, CTNNB1, XBP1, NFATC2, KDM1A, SKI, RIPOR2	Bcell	ARTverylong	baseline
5139	GOBP_MUSCLE_CELL_PROLIFERATION	0.215383178	0.987182305	0.019543934	-0.857907804	-1.18716699	73	CDKN1B, GNA13, BMPR2, PIK3CA, PRKAR1A, MEF2C, NR4A3, TGFBR1, S1PR1, PTEN, ARID2, DIPK2A, PAXBP1, PDCD4, CTNNB1	Bcell	ARTverylong	baseline
5140	GOBP_MUSCLE_ORGAN_DEVELOPMENT	0.244347704	0.987182305	0.018149107	-0.798803326	-1.165120543	110	FOS, DDX5, BTG2, UTRN, MEF2C, MEF2A, ARID5B, PAX5, ZBTB18, TGFBR1, NR1D2, S1PR1, SMAD4, PAXBP1, NR4A1, CD164, CTNNB1, XBP1	Bcell	ARTverylong	baseline
5141	GOBP_MUSCLE_SYSTEM_PROCESS	0.437073079	0.987182305	0.012386729	-0.703446601	-1.044388998	126	RGS2, CXCR4, PIK3CA, CD38, GRK2, UTRN, MEF2A, NR4A3, NEDD4L, PDE4B, ATP2A2, INPP5F, FOXO1, SMAD4, RCSD1, NR4A1, FOXO3, SLMAP, HSBP1, ASPH	Bcell	ARTverylong	baseline
5142	GOBP_MUSCLE_TISSUE_DEVELOPMENT	0.222471595	0.987182305	0.019186306	-0.787686689	-1.174593711	131	RGS2, BMPR2, FOS, DDX5, BTG2, PRKAR1A, CALR, MEF2C, MEF2A, PAX5, ZBTB18, ITGB1, TGFBR1, NR1D2, S1PR1, PTEN, SMAD4, NOTCH2, ARID2, DIPK2A, TIPARP, NR4A1	Bcell	ARTverylong	baseline
5143	GOBP_MYELOID_CELL_DIFFERENTIATION	0.259499759	0.987182305	0.029922157	0.599594392	1.092295573	202	CD74, RPS14, MAMU-DRB1, NFKBIA, ANXA2, CDC42, CSF1, TESC, TGFBR3, ZFP36, ATP6AP1, TLR4	Bcell	ARTverylong	baseline
5144	GOBP_MYELOID_LEUKOCYTE_ACTIVATION	0.270354906	0.987182305	0.028700556	0.64777463	1.10313182	119	CD74, ITGB2, CCL5, PYCARD, GRN, ZC3H12A, FN1, CSF1, RAC2	Bcell	ARTverylong	baseline
5145	GOBP_MYELOID_LEUKOCYTE_CYTOKINE_PRODUCTION	0.280327685	0.987182305	0.027640607	0.951502253	1.338941082	16	CD74, TLR4	Bcell	ARTverylong	baseline
5146	GOBP_MYELOID_LEUKOCYTE_MEDIATED_IMMUNITY	0.176331361	0.987182305	0.036441501	0.783746834	1.212258762	60	MAMU-E, ITGB2, RAC2	Bcell	ARTverylong	baseline
5147	GOBP_MYOBLAST_DIFFERENTIATION	0.175624246	0.987182305	0.021925773	-0.91914213	-1.147533319	32	DDX5, MEF2C, BTG1, ITGB1	Bcell	ARTverylong	baseline
5148	GOBP_NADH_METABOLIC_PROCESS	0.225451243	0.987182305	0.031287485	0.963193935	1.343050568	17	PFKL, PFKP	Bcell	ARTverylong	baseline
5149	GOBP_NATURAL_KILLER_CELL_ACTIVATION	0.20016631	0.987182305	0.034150002	0.83310579	1.215534247	40	MAMU-E, CORO1A, NKG7	Bcell	ARTverylong	baseline
5150	GOBP_NATURAL_KILLER_CELL_MEDIATED_IMMUNITY	0.303105443	0.987182305	0.027232294	0.793468194	1.14234197	36	MAMU-E, CORO1A, NKG7, GZMB, TUBB, CADM1, CD96	Bcell	ARTverylong	baseline
5151	GOBP_NCRNA_CATABOLIC_PROCESS	0.45217803	0.987182305	0.021807212	0.734102136	1.035888464	31	TRIR, ZC3H12A, MRPL44	Bcell	ARTverylong	baseline
5152	GOBP_NCRNA_TRANSCRIPTION	0.2859862	0.987182305	0.028224039	0.796883086	1.154414056	38	NOP53, NCL, ELL2	Bcell	ARTverylong	baseline
5153	GOBP_NEGATIVE_REGULATION_OF_ANTIGEN_RECEPTOR_MEDIATED_SIGNALING_PATHWAY	0.496105955	0.987182305	0.011237684	-0.897342356	-1.07441314	22	EZR, PLCL2, ELF1, PTPRJ	Bcell	ARTverylong	baseline
5154	GOBP_NEGATIVE_REGULATION_OF_ATP_METABOLIC_PROCESS	0.507687128	0.987182305	0.01976729	0.771156399	1.085160839	16	TSPO, FIS1	Bcell	ARTverylong	baseline
5155	GOBP_NEGATIVE_REGULATION_OF_AUTOPHAGY	0.463710986	0.987182305	0.01178093	-0.798206983	-1.063158334	54	MCL1, SMG1, SNRNP70, PIK3CA, HERC1, LRRK2	Bcell	ARTverylong	baseline
5156	GOBP_NEGATIVE_REGULATION_OF_BIOSYNTHETIC_PROCESS	0.236163836	0.987182305	0.016817535	-0.612465462	-1.101476194	788	BTAF1, EZR, H1-4, CDKN1B, JUND, EIF2AK3, CNOT6L, ZNF24, TUT7, DDX3X, RGS2, BMPR2, USP9X, GABPA, IRF8, YTHDF1, IREB2, ATXN1L, TSPYL2, TLE1, FAM3C, CD38, CNOT1, PHC3, DDX5, ELK4, BTG2, ZNF318, SKIL, CALR, MEF2C, HIRA, ETV3, LPCAT1, MEF2A, NONO, KAT6A, NR4A3, PAN3, SP3, ARID5B, IFI16, H1-2, NFKB1, PAX5, CREM, BACH1, ZBTB10, DHX9, TRIM22, ZBTB21, ZBTB18, RBM15, RERE, PER3, MBD1, RC3H2, NR1D2, CLTC, KDM5C, FBXW11, KLF3, MBTD1, SRSF2, GATAD2B, FOXO1, CPEB1, SMAD4, NOTCH2, MECP2, INSIG1, TRAF6, LDB1, HES1, DCP1A, YTHDF3, EED, CBX4, ZEB1, SMURF2, YAF2, TRPS1, ZBTB2, AGO2, HNRNPC, YEATS2, PDCD4, ZNF256, SRP9, TBL1XR1, SATB1, ZBTB33, WAPL, CTNNB1, PPM1A, RBAK, SEMA4D, FOXO3, SNX6, RLIM, NCK2, AEBP1, CDYL, ATR, NFATC2, SETDB2, NSD2, MAX, HSBP1, TDP2, KDM1A, CNOT2, THAP5, ZBTB1, ZFP36L2, ZNF131, KDM5B, EIF4E, EIF2S1, ZNF75A, LSM14A, TARDBP, INSIG2, XRCC5, SKI	Bcell	ARTverylong	baseline
5157	GOBP_NEGATIVE_REGULATION_OF_BLOOD_VESSEL_ENDOTHELIAL_CELL_MIGRATION	0.181003161	0.987182305	0.021755029	-0.946074835	-1.11368261	17	MEF2C, MECP2	Bcell	ARTverylong	baseline
5158	GOBP_NEGATIVE_REGULATION_OF_B_CELL_ACTIVATION	0.514876497	0.987182305	0.010942714	-0.898436904	-1.068079977	20	ATM, INPP5D, LYN	Bcell	ARTverylong	baseline
5159	GOBP_NEGATIVE_REGULATION_OF_CALCIUM_ION_TRANSPORT	0.178231293	0.987182305	0.021876178	-0.944356121	-1.115662381	18	HES1	Bcell	ARTverylong	baseline
5160	GOBP_NEGATIVE_REGULATION_OF_CARBOHYDRATE_METABOLIC_PROCESS	0.206178362	0.987182305	0.020026013	-0.929515419	-1.117358891	23	FAM3C, CLTC, DDIT4	Bcell	ARTverylong	baseline
5161	GOBP_NEGATIVE_REGULATION_OF_CATALYTIC_ACTIVITY	0.465957447	0.987182305	0.022906439	0.511193528	0.986497879	337	RACK1, RPS15, GAPDH, OAZ1, GSTP1, PEBP1, RPL5, CAST, ANXA2, YWHAB, CHMP6, CST3, PYCARD, GPX1, TESC, NUP62, GZMA, PHPT1, ZFP36, NLE1, IGBP1	Bcell	ARTverylong	baseline
5162	GOBP_NEGATIVE_REGULATION_OF_CD4_POSITIVE_ALPHA_BETA_T_CELL_ACTIVATION	0.508699989	0.987182305	0.019599206	0.770707977	1.095806421	15	RUNX3, VSIR, ZC3H12A, RC3H1	Bcell	ARTverylong	baseline
5163	GOBP_NEGATIVE_REGULATION_OF_CELLULAR_PROTEIN_CATABOLIC_PROCESS	0.514656816	0.987182305	0.02031226	0.666100966	0.977240673	42	HSP90AB1, NOP53, RPL5, ANXA2, EIF3H, PSEN1	Bcell	ARTverylong	baseline
5164	GOBP_NEGATIVE_REGULATION_OF_CELLULAR_RESPONSE_TO_GROWTH_FACTOR_STIMULUS	0.490895578	0.987182305	0.011295204	-0.88188791	-1.092865156	30	SKIL, CTDSPL2, LEMD3, SMURF1, SMURF2, PPM1A, SKI, LEMD2	Bcell	ARTverylong	baseline
5165	GOBP_NEGATIVE_REGULATION_OF_CELL_CYCLE	0.34398453	0.987182305	0.014464921	-0.690096798	-1.086389251	205	CDKN1B, TSPYL2, BTG2, ATM, CCNG1, BTG1, TP53I13, ZNF655, RPL26, PTEN, HECA, DDX39B, NR4A1, ATF2, PDCD4, WAPL, CTNNB1, YTHDC2, IPO7, ATR, ETAA1, RINT1, THAP5, ZFP36L2, PPP1R10	Bcell	ARTverylong	baseline
5166	GOBP_NEGATIVE_REGULATION_OF_CELL_CYCLE_PHASE_TRANSITION	0.511050759	0.987182305	0.01101532	-0.660944214	-0.995668312	144	CDKN1B, ATM, CCNG1, ZNF655, RPL26, PTEN, DDX39B, ATF2, ATR, ETAA1, RINT1, ZFP36L2, PPP1R10	Bcell	ARTverylong	baseline
5167	GOBP_NEGATIVE_REGULATION_OF_CELL_CYCLE_PROCESS	0.468669928	0.987182305	0.011727233	-0.663425582	-1.016599985	164	CDKN1B, ATM, CCNG1, ZNF655, RPL26, PTEN, DDX39B, ATF2, WAPL, ATR, ETAA1, RINT1, ZFP36L2, PPP1R10	Bcell	ARTverylong	baseline
5168	GOBP_NEGATIVE_REGULATION_OF_CELL_SUBSTRATE_ADHESION	0.47747453	0.987182305	0.011590876	-0.90078297	-1.074034712	21	PTEN, CLASP2, NF1	Bcell	ARTverylong	baseline
5169	GOBP_NEGATIVE_REGULATION_OF_CYCLIN_DEPENDENT_PROTEIN_SERINE_THREONINE_KINASE_ACTIVITY	0.353272343	0.987182305	0.014389259	-0.919163507	-1.085899825	18	CDKN1B, PTEN, IPO7	Bcell	ARTverylong	baseline
5170	GOBP_NEGATIVE_REGULATION_OF_DEFENSE_RESPONSE	0.308619092	0.987182305	0.026684518	0.6410054	1.082182717	111	MAMU-E, MAMU-DRB1, GSTP1, GPX1, GRN, ZFP36, CD96	Bcell	ARTverylong	baseline
5171	GOBP_NEGATIVE_REGULATION_OF_DEFENSE_RESPONSE_TO_VIRUS	0.473068464	0.987182305	0.011684393	-0.904476517	-1.072030506	19	PPM1B, SEC14L1, ITCH, TRIM38	Bcell	ARTverylong	baseline
5172	GOBP_NEGATIVE_REGULATION_OF_DNA_BINDING	0.433517193	0.987182305	0.022229357	0.774769727	1.072299913	25	NFKBIA, GZMA, DDIT3	Bcell	ARTverylong	baseline
5173	GOBP_NEGATIVE_REGULATION_OF_DNA_BIOSYNTHETIC_PROCESS	0.337040845	0.987182305	0.014806763	-0.91584949	-1.091999045	21	BMPR2, HNRNPC	Bcell	ARTverylong	baseline
5174	GOBP_NEGATIVE_REGULATION_OF_DNA_REPLICATION	0.495415419	0.987182305	0.011277076	-0.900453925	-1.070477852	20	TSPYL2, WAPL, ATR	Bcell	ARTverylong	baseline
5175	GOBP_NEGATIVE_REGULATION_OF_EPITHELIAL_CELL_MIGRATION	0.438757025	0.987182305	0.012287303	-0.895036798	-1.09534404	27	MEF2C, ADIPOR1, KRIT1, PTEN, MECP2	Bcell	ARTverylong	baseline
5176	GOBP_NEGATIVE_REGULATION_OF_ESTABLISHMENT_OF_PROTEIN_LOCALIZATION	0.425196119	0.987182305	0.012564167	-0.805789836	-1.082343004	58	UBE2J1, LRRK2, INSIG1	Bcell	ARTverylong	baseline
5177	GOBP_NEGATIVE_REGULATION_OF_FAT_CELL_DIFFERENTIATION	0.428778391	0.987182305	0.012549373	-0.905921214	-1.080161217	21	FOXO1, INSIG1, ZFP36L2	Bcell	ARTverylong	baseline
5178	GOBP_NEGATIVE_REGULATION_OF_GENE_EXPRESSION_EPIGENETIC	0.24193024	0.987182305	0.018172293	-0.887432918	-1.172614502	51	SMCHD1, PIK3CA, BAZ2A, TASOR, MECP2, UBR2, SETDB2, NRDE2, KDM1A, PHF8	Bcell	ARTverylong	baseline
5179	GOBP_NEGATIVE_REGULATION_OF_GTPASE_ACTIVITY	0.166783955	0.987182305	0.022719618	-0.946506753	-1.118203138	18	ARFGEF1, LRRK2, LRCH1	Bcell	ARTverylong	baseline
5180	GOBP_NEGATIVE_REGULATION_OF_HISTONE_MODIFICATION	0.432625105	0.987182305	0.012441822	-0.902318893	-1.084666287	23	UBR5, KDM4C, PAX5	Bcell	ARTverylong	baseline
5181	GOBP_NEGATIVE_REGULATION_OF_HORMONE_SECRETION	0.225451243	0.987182305	0.031287485	0.963193935	1.343050568	17	PFKL, MIDN	Bcell	ARTverylong	baseline
5182	GOBP_NEGATIVE_REGULATION_OF_IMMUNE_EFFECTOR_PROCESS	0.197624703	0.987182305	0.034377621	0.814792992	1.213455808	46	MAMU-E, GRN, ZC3H12A, CD96	Bcell	ARTverylong	baseline
5183	GOBP_NEGATIVE_REGULATION_OF_INFLAMMATORY_RESPONSE_TO_ANTIGENIC_STIMULUS	0.271528317	0.987182305	0.027934458	0.961286969	1.36677505	15	MAMU-DRB1, GPX1, MAPK14	Bcell	ARTverylong	baseline
5184	GOBP_NEGATIVE_REGULATION_OF_INNATE_IMMUNE_RESPONSE	0.354314841	0.987182305	0.025041597	0.761578059	1.099942071	37	MAMU-E, GRN, CD96	Bcell	ARTverylong	baseline
5185	GOBP_NEGATIVE_REGULATION_OF_INTERFERON_GAMMA_PRODUCTION	0.218830659	0.987182305	0.031595326	0.96588825	1.359184862	16	MAMU-DRB1, VSIR, ZC3H12A, CD96, TLR4, DDIT3	Bcell	ARTverylong	baseline
5186	GOBP_NEGATIVE_REGULATION_OF_INTERLEUKIN_6_PRODUCTION	0.463482495	0.987182305	0.021243584	0.784437688	1.083905398	20	ZC3H12A, IL27RA, TLR4, ARRB2	Bcell	ARTverylong	baseline
5187	GOBP_NEGATIVE_REGULATION_OF_INTRACELLULAR_PROTEIN_TRANSPORT	0.301505436	0.987182305	0.015855609	-0.906947179	-1.118796649	29	UBE2J1, LRRK2, INSIG1	Bcell	ARTverylong	baseline
5188	GOBP_NEGATIVE_REGULATION_OF_INTRACELLULAR_STEROID_HORMONE_RECEPTOR_SIGNALING_PATHWAY	0.19927249	0.987182305	0.020439594	-0.932382676	-1.116367897	22	CNOT1, CALR	Bcell	ARTverylong	baseline
5189	GOBP_NEGATIVE_REGULATION_OF_INTRACELLULAR_TRANSPORT	0.471369526	0.987182305	0.011648746	-0.856448999	-1.085466066	36	UBE2J1, LRRK2, INSIG1	Bcell	ARTverylong	baseline
5190	GOBP_NEGATIVE_REGULATION_OF_INTRINSIC_APOPTOTIC_SIGNALING_PATHWAY_IN_RESPONSE_TO_DNA_DAMAGE	0.343344786	0.987182305	0.024547371	0.913145275	1.298326326	15	CD74, TPT1, ING2	Bcell	ARTverylong	baseline
5191	GOBP_NEGATIVE_REGULATION_OF_ION_TRANSMEMBRANE_TRANSPORT	0.247610652	0.987182305	0.017906627	-0.910593196	-1.133283245	31	CAB39, RGS2, NEDD4L	Bcell	ARTverylong	baseline
5192	GOBP_NEGATIVE_REGULATION_OF_ION_TRANSPORT	0.385014596	0.987182305	0.013458566	-0.863767047	-1.119088825	43	CAB39, RGS2, NEDD4L, HES1	Bcell	ARTverylong	baseline
5193	GOBP_NEGATIVE_REGULATION_OF_LEUKOCYTE_APOPTOTIC_PROCESS	0.34941452	0.987182305	0.025064892	0.842499045	1.162297516	23	CD74, CCL5	Bcell	ARTverylong	baseline
5194	GOBP_NEGATIVE_REGULATION_OF_LEUKOCYTE_MEDIATED_IMMUNITY	0.237146226	0.987182305	0.031078475	0.867137142	1.215824975	29	MAMU-E, CD96	Bcell	ARTverylong	baseline
5195	GOBP_NEGATIVE_REGULATION_OF_LIPID_BIOSYNTHETIC_PROCESS	0.462528069	0.987182305	0.011880596	-0.904030267	-1.074729481	20	LPCAT1, NFKB1, INSIG1	Bcell	ARTverylong	baseline
5196	GOBP_NEGATIVE_REGULATION_OF_LOCOMOTION	0.22437384	0.987182305	0.031726063	0.654687021	1.131233888	132	CD74, ARHGDIB, IL27RA, SVBP	Bcell	ARTverylong	baseline
5197	GOBP_NEGATIVE_REGULATION_OF_LYMPHOCYTE_APOPTOTIC_PROCESS	0.311730172	0.987182305	0.026445495	0.909053363	1.262355559	18	CD74, CCL5	Bcell	ARTverylong	baseline
5198	GOBP_NEGATIVE_REGULATION_OF_LYMPHOCYTE_DIFFERENTIATION	0.232943357	0.987182305	0.031078475	0.951858823	1.316605849	19	CD74, RUNX3, IRF1, ZC3H12A	Bcell	ARTverylong	baseline
5199	GOBP_NEGATIVE_REGULATION_OF_LYMPHOCYTE_MEDIATED_IMMUNITY	0.322000234	0.987182305	0.026191085	0.867137457	1.197359942	22	MAMU-E, CD96	Bcell	ARTverylong	baseline
5200	GOBP_NEGATIVE_REGULATION_OF_MACROAUTOPHAGY	0.335611979	0.987182305	0.014800009	-0.907655321	-1.105657526	26	SMG1, PIK3CA, LRRK2, USP36, SEC22B	Bcell	ARTverylong	baseline
5201	GOBP_NEGATIVE_REGULATION_OF_MICROTUBULE_POLYMERIZATION_OR_DEPOLYMERIZATION	0.349690936	0.987182305	0.014542687	-0.921741257	-1.085038065	17	ARHGEF7, DYRK1A, MAPRE1, CLASP2	Bcell	ARTverylong	baseline
5202	GOBP_NEGATIVE_REGULATION_OF_MITOTIC_CELL_CYCLE	0.41404347	0.987182305	0.012888411	-0.715003519	-1.058706454	124	CDKN1B, BTG2, ATM, CCNG1, BTG1, ZNF655, RPL26, PTEN, HECA, ATF2, CTNNB1, YTHDC2, RINT1, ZFP36L2, PPP1R10	Bcell	ARTverylong	baseline
5203	GOBP_NEGATIVE_REGULATION_OF_MRNA_METABOLIC_PROCESS	0.311931291	0.987182305	0.015505446	-0.841847023	-1.141090574	62	TENT5C, DYRK1A, SRSF6, DHX9, MAPKAPK2, TAF15, SRSF4, THRAP3, HNRNPC, RBMX	Bcell	ARTverylong	baseline
5204	GOBP_NEGATIVE_REGULATION_OF_MRNA_PROCESSING	0.298115841	0.987182305	0.015982973	-0.91509892	-1.105350873	24	DYRK1A, SRSF6, SRSF4, RBMX	Bcell	ARTverylong	baseline
5205	GOBP_NEGATIVE_REGULATION_OF_MRNA_SPLICING_VIA_SPLICEOSOME	0.394775728	0.987182305	0.013488874	-0.919804401	-1.078267721	15	DYRK1A, SRSF6, SRSF4, RBMX	Bcell	ARTverylong	baseline
5206	GOBP_NEGATIVE_REGULATION_OF_MUSCLE_CELL_DIFFERENTIATION	0.247015653	0.987182305	0.017945498	-0.916748286	-1.12191451	27	RGS2, BMPR2, SMAD4, MECP2, NFATC1, PDCD4, XBP1, NFATC2	Bcell	ARTverylong	baseline
5207	GOBP_NEGATIVE_REGULATION_OF_MUSCLE_HYPERTROPHY	0.171377342	0.987182305	0.022444715	-0.947786745	-1.115697804	17	RGS2, FOXO1, SMAD4	Bcell	ARTverylong	baseline
5208	GOBP_NEGATIVE_REGULATION_OF_NEURON_DEATH	0.433090024	0.987182305	0.022079633	0.617405676	1.012204292	90	CORO1A, RACK1, HSP90AB1, GRN, CSF1, IL27RA	Bcell	ARTverylong	baseline
5209	GOBP_NEGATIVE_REGULATION_OF_NEURON_DIFFERENTIATION	0.475314708	0.987182305	0.011642677	-0.904231898	-1.071740572	19	SPAG9, CALR, HES1, FOXO3, EIF4E	Bcell	ARTverylong	baseline
5210	GOBP_NEGATIVE_REGULATION_OF_NOTCH_SIGNALING_PATHWAY	0.284255415	0.987182305	0.02743147	0.949281958	1.335816713	16	NFKBIA, RITA1	Bcell	ARTverylong	baseline
5211	GOBP_NEGATIVE_REGULATION_OF_ORGANELLE_ASSEMBLY	0.515119142	0.987182305	0.010877061	-0.885284035	-1.08340863	27	LRRK2, SMAD4, SEC22B, MTM1, GDI2	Bcell	ARTverylong	baseline
5212	GOBP_NEGATIVE_REGULATION_OF_ORGAN_GROWTH	0.267410267	0.987182305	0.017368528	-0.936145433	-1.097423975	15	RGS2, STK4, PTEN	Bcell	ARTverylong	baseline
5213	GOBP_NEGATIVE_REGULATION_OF_PEPTIDYL_SERINE_PHOSPHORYLATION	0.429918079	0.987182305	0.021771303	0.836023039	1.176440296	16	RACK1, SMAD7	Bcell	ARTverylong	baseline
5214	GOBP_NEGATIVE_REGULATION_OF_PEPTIDYL_TYROSINE_PHOSPHORYLATION	0.393347538	0.987182305	0.023602306	0.766036775	1.080951299	31	RACK1, CHMP6, PARP14	Bcell	ARTverylong	baseline
5215	GOBP_NEGATIVE_REGULATION_OF_PHOSPHOPROTEIN_PHOSPHATASE_ACTIVITY	0.249744579	0.987182305	0.029612735	0.959892394	1.338446992	17	PPP1R15A, IKBKB	Bcell	ARTverylong	baseline
5216	GOBP_NEGATIVE_REGULATION_OF_PROTEASOMAL_UBIQUITIN_DEPENDENT_PROTEIN_CATABOLIC_PROCESS	0.478265923	0.987182305	0.020892203	0.768611944	1.060102582	21	HSP90AB1, NOP53, EIF3H, WAC	Bcell	ARTverylong	baseline
5217	GOBP_NEGATIVE_REGULATION_OF_PROTEIN_BINDING	0.386000237	0.987182305	0.023861535	0.708290895	1.061249247	48	RACK1, ITGA4, MAPK3, STUB1	Bcell	ARTverylong	baseline
5218	GOBP_NEGATIVE_REGULATION_OF_PROTEIN_KINASE_B_SIGNALING	0.408196721	0.987182305	0.022973309	0.803225296	1.108116111	23	RACK1, NOP53, DDIT3	Bcell	ARTverylong	baseline
5219	GOBP_NEGATIVE_REGULATION_OF_PROTEIN_LOCALIZATION	0.156009751	0.987182305	0.023582356	-0.850194547	-1.217981424	96	ANKRD13A, UBE2J1, LRRK2, NEDD4L, CLTC, HECTD1, INSIG1	Bcell	ARTverylong	baseline
5220	GOBP_NEGATIVE_REGULATION_OF_PROTEIN_MODIFICATION_BY_SMALL_PROTEIN_CONJUGATION_OR_REMOVAL	0.338106509	0.987182305	0.025676162	0.70438239	1.089501976	60	RPS3, RPS15, RPL5, TSPO, SVBP	Bcell	ARTverylong	baseline
5221	GOBP_NEGATIVE_REGULATION_OF_PROTEIN_SECRETION	0.168642492	0.987182305	0.036953406	0.963298263	1.328622309	21	FRMD4A, PFKL, MIDN	Bcell	ARTverylong	baseline
5222	GOBP_NEGATIVE_REGULATION_OF_PROTEIN_TYROSINE_KINASE_ACTIVITY	0.230350104	0.987182305	0.031279051	0.943000562	1.303001393	20	RACK1, CHMP6, PSEN1	Bcell	ARTverylong	baseline
5223	GOBP_NEGATIVE_REGULATION_OF_RESPONSE_TO_BIOTIC_STIMULUS	0.357142857	0.987182305	0.02489842	0.696848736	1.075420241	59	MAMU-E, GRN, CD96	Bcell	ARTverylong	baseline
5224	GOBP_NEGATIVE_REGULATION_OF_RESPONSE_TO_DNA_DAMAGE_STIMULUS	0.386183197	0.987182305	0.023861535	0.712243853	1.062752476	47	CD74, RPS3, TPT1, ING2	Bcell	ARTverylong	baseline
5225	GOBP_NEGATIVE_REGULATION_OF_RESPONSE_TO_ENDOPLASMIC_RETICULUM_STRESS	0.488610882	0.987182305	0.020818959	0.731124031	1.019258693	27	RACK1, PPP1R15A	Bcell	ARTverylong	baseline
5226	GOBP_NEGATIVE_REGULATION_OF_RESPONSE_TO_EXTERNAL_STIMULUS	0.446247228	0.987182305	0.021797404	0.564148622	0.996283356	156	MAMU-E, MAMU-DRB1, GSTP1, GPX1, GRN, ZFP36, CD96	Bcell	ARTverylong	baseline
5227	GOBP_NEGATIVE_REGULATION_OF_RESPONSE_TO_WOUNDING	0.405959987	0.987182305	0.013028289	-0.906667958	-1.085578945	22	SH2B3, USF1, INPP5F, PTEN, CRK, CLASP2	Bcell	ARTverylong	baseline
5228	GOBP_NEGATIVE_REGULATION_OF_RNA_CATABOLIC_PROCESS	0.494271534	0.987182305	0.011222968	-0.794349747	-1.04745537	50	TENT5C, DHX9, MAPKAPK2, TAF15, THRAP3, HNRNPC, NRDE2, TARDBP	Bcell	ARTverylong	baseline
5229	GOBP_NEGATIVE_REGULATION_OF_RNA_SPLICING	0.348346235	0.987182305	0.014524466	-0.919774979	-1.086622218	18	DYRK1A, SRSF6, SRSF4, RBMX	Bcell	ARTverylong	baseline
5230	GOBP_NEGATIVE_REGULATION_OF_SIGNAL_TRANSDUCTION_BY_P53_CLASS_MEDIATOR	0.375043168	0.987182305	0.023865643	0.867932928	1.205253729	18	CD74, NOP53, ING2	Bcell	ARTverylong	baseline
5231	GOBP_NEGATIVE_REGULATION_OF_SMALL_MOLECULE_METABOLIC_PROCESS	0.230644263	0.987182305	0.018695859	-0.90993606	-1.13988301	33	APPL2, FAM3C, NFKB1, INSIG1, DDIT4	Bcell	ARTverylong	baseline
5232	GOBP_NEGATIVE_REGULATION_OF_SMOOTH_MUSCLE_CELL_PROLIFERATION	0.305324889	0.987182305	0.015826047	-0.925339078	-1.093195644	18	CDKN1B, GNA13, BMPR2, MEF2C, PTEN, PDCD4	Bcell	ARTverylong	baseline
5233	GOBP_NEGATIVE_REGULATION_OF_STRIATED_MUSCLE_CELL_DIFFERENTIATION	0.390342724	0.987182305	0.013594269	-0.920415648	-1.078984273	15	RGS2, SMAD4, XBP1	Bcell	ARTverylong	baseline
5234	GOBP_NEGATIVE_REGULATION_OF_TELOMERE_MAINTENANCE	0.384334985	0.987182305	0.013554421	-0.910645033	-1.085793591	21	ATM, TNKS2, HNRNPC	Bcell	ARTverylong	baseline
5235	GOBP_NEGATIVE_REGULATION_OF_TOR_SIGNALING	0.268055167	0.987182305	0.017100938	-0.920984142	-1.107103549	23	SESN1, ATM, UBR1, SESN3, UBR2, DDIT4	Bcell	ARTverylong	baseline
5236	GOBP_NEGATIVE_REGULATION_OF_TRANSCRIPTION_BY_RNA_POLYMERASE_II	0.198524946	0.987182305	0.019634574	-0.674024579	-1.150266221	428	EZR, H1-4, JUND, USP9X, GABPA, IRF8, ATXN1L, CNOT1, DDX5, ELK4, BTG2, SKIL, CALR, MEF2C, ETV3, MEF2A, NR4A3, SP3, ARID5B, IFI16, H1-2, NFKB1, PAX5, CREM, BACH1, ZBTB10, ZBTB21, ZBTB18, PER3, NR1D2, KLF3, GATAD2B, FOXO1, SMAD4, NOTCH2, MECP2, TRAF6, LDB1, HES1, EED, CBX4, ZEB1, SMURF2, TRPS1, ZBTB2, YEATS2, TBL1XR1, SATB1, ZBTB33, CTNNB1, PPM1A, SEMA4D, FOXO3, RLIM, NCK2, AEBP1, NFATC2, NSD2, MAX, HSBP1, KDM1A, CNOT2, THAP5, ZBTB1, ZNF131	Bcell	ARTverylong	baseline
5237	GOBP_NEGATIVE_REGULATION_OF_TRANSFERASE_ACTIVITY	0.483796296	0.987182305	0.020703065	0.557965261	0.97881397	148	RACK1, RPS15, GSTP1, RPL5, CHMP6, PYCARD, NUP62, PHPT1, ZFP36	Bcell	ARTverylong	baseline
5238	GOBP_NEGATIVE_REGULATION_OF_TRANSMEMBRANE_RECEPTOR_PROTEIN_SERINE_THREONINE_KINASE_SIGNALING_PATHWAY	0.480913555	0.987182305	0.011451191	-0.819701704	-1.065074449	44	SKIL, SNX25, CTDSPL2, LEMD3, SMURF1, SMURF2, PPM1A, SNX6, SKI, LEMD2, STRAP	Bcell	ARTverylong	baseline
5239	GOBP_NEGATIVE_REGULATION_OF_T_CELL_DIFFERENTIATION	0.279542139	0.987182305	0.027682946	0.951867302	1.339454774	16	CD74, RUNX3, IRF1, ZC3H12A	Bcell	ARTverylong	baseline
5240	GOBP_NEGATIVE_REGULATION_OF_UBIQUITIN_DEPENDENT_PROTEIN_CATABOLIC_PROCESS	0.344465424	0.987182305	0.025372941	0.799667642	1.125369897	30	HSP90AB1, NOP53, RPL5, EIF3H, PSEN1	Bcell	ARTverylong	baseline
5241	GOBP_NEGATIVE_REGULATION_OF_VASCULATURE_DEVELOPMENT	0.411527404	0.987182305	0.012851298	-0.878118353	-1.116163811	37	KRIT1, MECP2, ATF2, CTNNB1, NF1	Bcell	ARTverylong	baseline
5242	GOBP_NEGATIVE_REGULATION_OF_WOUND_HEALING	0.36385188	0.987182305	0.014207862	-0.92187309	-1.083078717	16	SH2B3, USF1, PTEN, CRK, CLASP2	Bcell	ARTverylong	baseline
5243	GOBP_NEPHRON_EPITHELIUM_DEVELOPMENT	0.486857409	0.987182305	0.011380697	-0.894872109	-1.080918843	24	MEF2C, SMAD4, NOTCH2, HES1, CTNNB1, GZF1, PECAM1	Bcell	ARTverylong	baseline
5244	GOBP_NEURAL_NUCLEUS_DEVELOPMENT	0.522129116	0.987182305	0.020028668	0.710002816	0.989813645	27	CDC42, COX6B1, CNP, BASP1	Bcell	ARTverylong	baseline
5245	GOBP_NEURAL_PRECURSOR_CELL_PROLIFERATION	0.511038961	0.987182305	0.010933298	-0.769280788	-1.028858085	56	APPL2, CEP120, BTG2, LRRK2, RERE, FOXO1, PCM1, CTNNB1, FOXO3, KDM1A, LYN, NF1	Bcell	ARTverylong	baseline
5246	GOBP_NEUROGENESIS	0.394374378	0.987182305	0.012230572	-0.586526145	-1.031250516	596	RGS2, CXCR4, BMPR2, USP9X, YTHDF1, RAB21, APPL2, SETX, HERC1, CD38, TOP2B, SPAG9, CEP120, BTG2, MTCH1, SKIL, CALR, MEF2C, MTR, MEF2A, RAPGEF1, LRRK2, TBC1D23, NEDD4L, SOS1, IFNGR1, RERE, ITGB1, ANKRD27, TGFBR1, AIFM3, AGTPBP1, RTN4IP1, NUP133, S1PR1, INPP5F, UHMK1, SMURF1, PTEN, CDK16, SMAD4, NOTCH2, GPR183, MECP2, LDB1, HES1, CRK, FBXO38, ZEB1, MARK2, PCM1, SUN1, FARP2, DENND5A, STAP1, SLC4A7, BAG5, PBX2, FGFR1, DDIT4, UBE3A, CYFIP2, CTNNB1, SPG11, SEMA4D, XBP1, FOXO3, NCK2, TCF4, XRN2, TDP2, ADNP, KDM1A, LYN, EIF4E, NSMF, NCSTN, XRCC5, NF1, SKI, UBA6, ABI1	Bcell	ARTverylong	baseline
5247	GOBP_NEUROMUSCULAR_JUNCTION_DEVELOPMENT	0.28304495	0.987182305	0.016768081	-0.933953442	-1.09485435	15	LRRK2, AIFM3	Bcell	ARTverylong	baseline
5248	GOBP_NEUROMUSCULAR_PROCESS	0.453262379	0.987182305	0.01196353	-0.838522697	-1.083555945	42	ITPR1, HERC1, AGTPBP1, PTEN, MECP2, RCSD1, NR4A1	Bcell	ARTverylong	baseline
5249	GOBP_NEURON_DEATH	0.464201043	0.987182305	0.021498695	0.551401444	0.985499297	172	CORO1A, RACK1, GAPDH, HSP90AB1, UBB, ITGB2, CCL5, EGR1, CDC42, GPX1, GRN, CSF1, IL27RA	Bcell	ARTverylong	baseline
5250	GOBP_NEURON_DIFFERENTIATION	0.453441642	0.987182305	0.011263921	-0.582599017	-1.004868496	480	RGS2, CXCR4, BMPR2, USP9X, YTHDF1, RAB21, SETX, HERC1, CD38, TOP2B, SPAG9, BTG2, MTCH1, SKIL, CALR, MEF2C, MTR, MEF2A, RAPGEF1, LRRK2, TBC1D23, NEDD4L, SOS1, RERE, ITGB1, ANKRD27, TGFBR1, AIFM3, AGTPBP1, RTN4IP1, S1PR1, INPP5F, UHMK1, SMURF1, PTEN, CDK16, SMAD4, NOTCH2, MECP2, LDB1, HES1, CRK, FBXO38, ZEB1, MARK2, FARP2, DENND5A, SLC4A7, BAG5, PBX2, FGFR1, DDIT4, UBE3A, CYFIP2, CTNNB1, SPG11, SEMA4D, XBP1, FOXO3, NCK2, TCF4, XRN2, TDP2, ADNP, KDM1A, LYN, EIF4E, NSMF	Bcell	ARTverylong	baseline
5251	GOBP_NEUROTRANSMITTER_SECRETION	0.201751541	0.987182305	0.020216655	-0.901251227	-1.167652991	43	MEF2C, LRRK2, ATP2A2, SNAP29, NR4A1, SNAP23, RAP1B, RAB3GAP1, NF1	Bcell	ARTverylong	baseline
5252	GOBP_NEUROTRANSMITTER_TRANSPORT	0.250974388	0.987182305	0.017761057	-0.884306307	-1.172424986	52	MEF2C, LRRK2, SLC38A2, ITGB1, ATP2A2, SNAP29, NR4A1, SNAP23, RAP1B, RAB3GAP1, NF1	Bcell	ARTverylong	baseline
5253	GOBP_NEUROTROPHIN_SIGNALING_PATHWAY	0.50182866	0.987182305	0.019757005	0.777170125	1.104994419	15	CORO1A, SORT1	Bcell	ARTverylong	baseline
5254	GOBP_NON_MEMBRANE_BOUNDED_ORGANELLE_ASSEMBLY	0.315783014	0.987182305	0.027197543	0.571817821	1.054237787	224	RPS3, RPS14, RPS5, RPS15, CAPG, RPL10, NOP53, RPL5, CSRP1, CHMP6, FLNA, PRRC2C, RPSA, CCDC69, TUBB, NUP62, MRTO4	Bcell	ARTverylong	baseline
5255	GOBP_NUCLEAR_CHROMOSOME_SEGREGATION	0.375198209	0.987182305	0.0137606	-0.704686554	-1.073886643	157	TOP2B, NUMA1, ATM, STAG2, EML4, DYNC1H1, SUN1, CDC27, WAPL, CTNNB1, CHMP7, NAA50	Bcell	ARTverylong	baseline
5256	GOBP_NUCLEAR_TRANSCRIBED_MRNA_CATABOLIC_PROCESS	0.158579383	0.987182305	0.023342389	-0.855302354	-1.215212501	90	CNOT6L, SMG1, TUT7, CNOT1, DDX5, BTG2, ATM, PAN3, DHX9, RC3H2, DCP1A, GSPT1, THRAP3, AGO2, NCBP1, XRN2, ERI1, CNOT2, ZFP36L2	Bcell	ARTverylong	baseline
5257	GOBP_NUCLEAR_TRANSCRIBED_MRNA_CATABOLIC_PROCESS_DEADENYLATION_DEPENDENT_DECAY	0.352284311	0.987182305	0.014296729	-0.866647342	-1.131538388	46	CNOT6L, TUT7, CNOT1, BTG2, PAN3, DHX9, RC3H2, DCP1A, AGO2	Bcell	ARTverylong	baseline
5258	GOBP_NUCLEOSIDE_BISPHOSPHATE_BIOSYNTHETIC_PROCESS	0.37624176	0.987182305	0.013690823	-0.891312339	-1.120984038	34	PDK1	Bcell	ARTverylong	baseline
5259	GOBP_NUCLEOSIDE_BISPHOSPHATE_METABOLIC_PROCESS	0.257299355	0.987182305	0.017497174	-0.870369519	-1.169086923	58	GPAT4, DLST, FAR1	Bcell	ARTverylong	baseline
5260	GOBP_NUCLEOSIDE_DIPHOSPHATE_METABOLIC_PROCESS	0.505908769	0.987182305	0.02041731	0.629806925	0.978876783	62	GAPDH, TPI1, DECR2, SLC2A6, PFKL	Bcell	ARTverylong	baseline
5261	GOBP_NUCLEOSIDE_MONOPHOSPHATE_METABOLIC_PROCESS	0.297905856	0.987182305	0.015948164	-0.892703863	-1.145781864	40	NT5C, CARD11	Bcell	ARTverylong	baseline
5262	GOBP_NUCLEOSIDE_PHOSPHATE_BIOSYNTHETIC_PROCESS	0.404209542	0.987182305	0.013095021	-0.723983568	-1.067000946	119	ATP5F1E	Bcell	ARTverylong	baseline
5263	GOBP_NUCLEOSIDE_TRIPHOSPHATE_METABOLIC_PROCESS	0.232432934	0.987182305	0.018608399	-0.87664965	-1.180019293	59	ATP5F1E, OPA1, ENTPD4, LRRK2	Bcell	ARTverylong	baseline
5264	GOBP_NUCLEOSOME_ORGANIZATION	0.492105017	0.987182305	0.011323312	-0.747209922	-1.031721386	72	H1-4, TSPYL2, TSPYL1, KAT6A, SETD2, H1-2, PSME4, ARID2, TSPYL4	Bcell	ARTverylong	baseline
5265	GOBP_NUCLEOTIDE_EXCISION_REPAIR	0.270532073	0.987182305	0.016948	-0.897253556	-1.148252551	39	DDB1, GTF2H1, RNF111, SLC30A9	Bcell	ARTverylong	baseline
5266	GOBP_NUCLEOTIDE_PHOSPHORYLATION	0.372684086	0.987182305	0.024372253	0.720901199	1.073624535	46	GAPDH, TPI1, DECR2, SLC2A6, PFKL	Bcell	ARTverylong	baseline
5267	GOBP_NUCLEUS_ORGANIZATION	0.284527033	0.987182305	0.016498309	-0.81048467	-1.146731312	87	ETS1, BAZ2A, NUMA1, PSME4, LEMD3, NUP133, SUN1, USP36, CHMP7, NUP98, PITPNB, PHF8, VRK1, TARDBP, NUP205, NUP54, IRAG2, LEMD2, TMF1	Bcell	ARTverylong	baseline
5268	GOBP_OLIGODENDROCYTE_DIFFERENTIATION	0.467232897	0.987182305	0.011721097	-0.880359142	-1.099113419	32	CXCR4, PTEN, HES1, CTNNB1, LYN, NCSTN, NF1	Bcell	ARTverylong	baseline
5269	GOBP_OOCYTE_DIFFERENTIATION	0.437314208	0.987182305	0.012458337	-0.911662287	-1.073173492	17	TUT7, ATM, CTNNB1, YTHDC2, FOXO3	Bcell	ARTverylong	baseline
5270	GOBP_OOGENESIS	0.279669283	0.987182305	0.016623352	-0.912523535	-1.116744269	27	TUT7, ATM, YTHDC1, CTNNB1, YTHDC2, FOXO3	Bcell	ARTverylong	baseline
5271	GOBP_ORGANELLE_ASSEMBLY	0.225266362	0.987182305	0.03657086	0.535604038	1.071858487	489	RPS3, CORO1A, RPS14, RPS5, RPS15, CAPG, GABARAP, RPL10, NOP53, RPL5, CSRP1, CHMP6, FLNA, PRRC2C, RPSA, CCDC69	Bcell	ARTverylong	baseline
5272	GOBP_ORGANELLE_FISSION	0.449913566	0.987182305	0.011877908	-0.631864469	-1.017407046	246	CDKN1B, PHIP, TOP2B, OPA1, CALR, NUMA1, ATM, LRRK2, STAG2, EML4, FOXJ3, PSMD13, SUN1, UBR2, CKS2, CDC27, CHMP7, CLASP2, NAA50, MFF, BCL2L11	Bcell	ARTverylong	baseline
5273	GOBP_ORGANELLE_LOCALIZATION	0.407249563	0.987182305	0.012645591	-0.63090371	-1.037818125	299	EZR, FAM91A1, PLEKHM2, ARFGAP3, SPAG9, CEP120, OPA1, NUMA1, ATM, MEF2A, NR4A3, LRRK2, TBC1D23, EML4, DYNC1H1, PPP1R8, STX7, ITGB1, AGTPBP1, ATP2A2, FBXW11, RASGRP1, PTEN, MYO5A, GAB2, MARK2, PEX1, PCM1, SUN1, SNAP29, PIK3CD, SNAP23, CTNNB1, SPG11, CHMP7, CLASP2, SNX6	Bcell	ARTverylong	baseline
5274	GOBP_ORGANELLE_MEMBRANE_FUSION	0.409496944	0.987182305	0.02298077	0.658790171	1.034783915	67	CORO1A, ANXA2, TGFBRAP1	Bcell	ARTverylong	baseline
5275	GOBP_ORGANIC_ANION_TRANSPORT	0.195524973	0.987182305	0.020711703	-0.818806398	-1.194296673	110	RGS2, SLC38A2, ITGB1, SLCO5A1, SLC4A7, SLC35A3, SLC25A25, SLC7A1, LRRC8C, RAB3GAP1, NF1	Bcell	ARTverylong	baseline
5276	GOBP_ORGANIC_CYCLIC_COMPOUND_CATABOLIC_PROCESS	0.494239892	0.987182305	0.010994726	-0.60896006	-0.99078172	270	CNOT6L, SMG1, TUT7, YTHDF1, TENT5C, CNOT1, DDX5, BTG2, ENTPD4, ATM, PAN3, PPP1R8, DHX9, PUM2, RNASET2, PDE4B, RC3H2, MTREX, APAF1, DCP1A, YTHDF3, MAPKAPK2, TAF15, RBM7, LSM5, GSPT1, THRAP3, ZC3HAV1, AGO2, HNRNPC, PDE7A, NCBP1, XRN2, NRDE2, ERI1, NT5C, CNOT2, ZFP36L2	Bcell	ARTverylong	baseline
5277	GOBP_ORGANIC_HYDROXY_COMPOUND_BIOSYNTHETIC_PROCESS	0.1885733	0.987182305	0.02114604	-0.843994431	-1.19914622	90	ITPKB, ABCG1, NFKB1, OSBPL9, INSIG1, OSBP, SC5D	Bcell	ARTverylong	baseline
5278	GOBP_ORGANIC_HYDROXY_COMPOUND_CATABOLIC_PROCESS	0.347189696	0.987182305	0.025153926	0.843950837	1.164300382	23	TPI1, NUDT3, CYP27A1	Bcell	ARTverylong	baseline
5279	GOBP_ORGANONITROGEN_COMPOUND_CATABOLIC_PROCESS	0.404773404	0.987182305	0.011729865	-0.572408466	-1.024555382	736	EZR, CDKN1B, SNX9, RNF144A, SNRNP70, USP9X, KLHDC2, VPS37B, TMEM259, MARCHF7, UBR4, NSF, RNF146, PPP2R5C, CEMIP2, WDR26, ERAP1, OGT, CALR, ENTPD4, UBE2J1, LPCAT1, ATM, PSMD6, EDEM1, USP24, AMFR, LRRK2, USP34, UBR1, UBXN7, USP15, KLHL15, AZIN1, NEDD4L, RNF103, LNPEP, DLST, PSME4, APPBP2, PDE4B, DNAJB14, RC3H2, RPS27A, AGTPBP1, UBE2W, FBXW11, HECTD1, DDB1, ADAM9, FOXO1, FEM1C, SMURF1, PTEN, SMAD4, PSMD13, ZRANB1, CASP8, OGA, SPOPL, FBXL5, FBXO38, RNF19B, TIPARP, SMURF2, DENND3, UBXN4, UBR2, USP36, USP22, SGPL1, BAG5, RIC1, TRIM13, UBE2H, UBE3A, CCDC47, DDA1, PDE7A, CDC27, TBL1XR1, CTNNB1, CHMP7, GID8, ITCH, XBP1, STT3B, RLIM, RNF111, LTN1, SEC22B, ARMC8, NEMF, SNX1, USP37, CBLB, CSNK1A1, NT5C, RAB12, USP25	Bcell	ARTverylong	baseline
5280	GOBP_ORGANOPHOSPHATE_METABOLIC_PROCESS	0.190696069	0.987182305	0.020041956	-0.673699593	-1.154666327	446	ETNK1, SMG1, ITPKB, PIK3CA, ATP5F1E, DGKD, OPA1, OGT, ENTPD4, LPCAT1, ATM, LRRK2, PLCB2, GPAT4, DLST, ADPGK, PDE4B, MTMR3, PI4K2B, FAR1, INPP5F, MTMR10, PTEN, MTMR6, MECP2, INPPL1, DPM1, CEPT1, OSBP, PIK3CD, DDIT4, PDE7A, MTMR14, MTMR1, PFKFB3, MTMR12, NT5C, INPP5D	Bcell	ARTverylong	baseline
5281	GOBP_ORGAN_GROWTH	0.279150633	0.987182305	0.016623352	-0.873994001	-1.16165659	53	RGS2, PRKAR1A, MEF2C, TGFBR1, STK4, S1PR1, PTEN, ARID2, DIPK2A, ATF2, UBE3A, BCL2L11	Bcell	ARTverylong	baseline
5282	GOBP_OVARIAN_FOLLICLE_DEVELOPMENT	0.35988298	0.987182305	0.014266567	-0.920396185	-1.083454699	17	ATM, SMAD4, UBE3A, FOXO3	Bcell	ARTverylong	baseline
5283	GOBP_P38MAPK_CASCADE	0.471964352	0.987182305	0.011633152	-0.872926016	-1.093520279	33	EZR, PJA2, RASGRP1, MAPKAPK2, ATF2	Bcell	ARTverylong	baseline
5284	GOBP_PANCREAS_DEVELOPMENT	0.262556545	0.987182305	0.017330538	-0.923528692	-1.105766774	22	EIF2AK3, HES1, SELENOT, CTNNB1	Bcell	ARTverylong	baseline
5285	GOBP_PATHWAY_RESTRICTED_SMAD_PROTEIN_PHOSPHORYLATION	0.462585989	0.987182305	0.011882389	-0.905550757	-1.073303749	19	BMPR2, SNX25, USP15, TGFBR1, SMAD4	Bcell	ARTverylong	baseline
5286	GOBP_PEPTIDYL_CYSTEINE_MODIFICATION	0.425633836	0.987182305	0.022406124	0.798745746	1.102923363	22	GAPDH, S100A8, ATP2B4	Bcell	ARTverylong	baseline
5287	GOBP_PEPTIDYL_SERINE_DEPHOSPHORYLATION	0.221030554	0.987182305	0.019481574	-0.943463073	-1.106002293	15	PPP1R16B	Bcell	ARTverylong	baseline
5288	GOBP_PEPTIDYL_TYROSINE_DEPHOSPHORYLATION	0.212736374	0.987182305	0.019599206	-0.898038382	-1.169753356	45	SSH2, MTMR3, PTEN, MTMR6, PTPRJ, PTP4A1, MTMR14, MTMR1, DUSP5	Bcell	ARTverylong	baseline
5289	GOBP_PERIPHERAL_NERVOUS_SYSTEM_DEVELOPMENT	0.34653581	0.987182305	0.02514922	0.851456048	1.175706753	22	RUNX3, DICER1	Bcell	ARTverylong	baseline
5290	GOBP_PHAGOCYTOSIS	0.289461521	0.987182305	0.02759844	0.634687717	1.087642263	124	CORO1A, RACK1, ITGB2, ICAM3, RHOG, PYCARD, CDC42, IL2RG, MYO1G, RAC2	Bcell	ARTverylong	baseline
5291	GOBP_PHOSPHATIDIC_ACID_METABOLIC_PROCESS	0.16430343	0.987182305	0.022880567	-0.944922746	-1.119969387	19	DGKD, LPCAT1, GPAT4	Bcell	ARTverylong	baseline
5292	GOBP_PHOSPHATIDYLCHOLINE_METABOLIC_PROCESS	0.275210182	0.987182305	0.016791002	-0.913181335	-1.117549283	27	LPCAT1, GPAT4, MECP2, CEPT1	Bcell	ARTverylong	baseline
5293	GOBP_PHOSPHATIDYLETHANOLAMINE_METABOLIC_PROCESS	0.402688403	0.987182305	0.013304546	-0.918934584	-1.077248052	15	ETNK1, CEPT1	Bcell	ARTverylong	baseline
5294	GOBP_PHOSPHATIDYLGLYCEROL_METABOLIC_PROCESS	0.185596997	0.987182305	0.02137331	-0.943047769	-1.114116694	18	LPCAT1, MECP2	Bcell	ARTverylong	baseline
5295	GOBP_PHOSPHATIDYLINOSITOL_3_PHOSPHATE_BIOSYNTHETIC_PROCESS	0.363218391	0.987182305	0.014123767	-0.917982044	-1.084504045	18	PIK3CA, ATM, PIK3CD	Bcell	ARTverylong	baseline
5296	GOBP_PHOSPHATIDYLINOSITOL_BIOSYNTHETIC_PROCESS	0.275063066	0.987182305	0.016856618	-0.817776544	-1.151812427	84	SMG1, ITPKB, PIK3CA, ATM, MTMR3, PI4K2B, INPP5F, PTEN, MTMR6, INPPL1, DPM1, PIK3CD, MTMR14, MTMR1	Bcell	ARTverylong	baseline
5297	GOBP_PHOSPHATIDYLINOSITOL_METABOLIC_PROCESS	0.221873242	0.987182305	0.01924644	-0.823957963	-1.180395119	96	SMG1, ITPKB, PIK3CA, ATM, PLCB2, MTMR3, PI4K2B, INPP5F, MTMR10, PTEN, MTMR6, INPPL1, DPM1, PIK3CD, MTMR14, MTMR1, MTMR12, INPP5D	Bcell	ARTverylong	baseline
5298	GOBP_PHOSPHOLIPASE_C_ACTIVATING_G_PROTEIN_COUPLED_RECEPTOR_SIGNALING_PATHWAY	0.323847657	0.987182305	0.015394763	-0.928239609	-1.088156141	15	PLCB2, S1PR1, GPR65	Bcell	ARTverylong	baseline
5299	GOBP_PHOSPHOLIPID_DEPHOSPHORYLATION	0.465959821	0.987182305	0.011762398	-0.893706926	-1.088666333	26	MTMR3, INPP5F, MTMR10, PTEN, MTMR6, INPPL1, MTMR1, MTMR12, INPP5D	Bcell	ARTverylong	baseline
5300	GOBP_PHOSPHOLIPID_TRANSPORT	0.190445299	0.987182305	0.020906927	-0.903074541	-1.170015261	43	ABCG1, ATP11B, PRELID3B, OSBP, ABCA1, PITPNB, ATP8A1	Bcell	ARTverylong	baseline
5301	GOBP_PLASMA_MEMBRANE_ORGANIZATION	0.322378499	0.987182305	0.015176855	-0.846673197	-1.137257843	58	SNX9, CXCR4, PLEKHM2, NSF, ATP2A2, PTEN	Bcell	ARTverylong	baseline
5302	GOBP_PLATELET_DERIVED_GROWTH_FACTOR_RECEPTOR_SIGNALING_PATHWAY	0.322870164	0.987182305	0.015179699	-0.909168809	-1.107501177	26	HIP1R, NR4A3, ARID5B, TIPARP, PTPRJ, SGPL1, CBLB, PLEKHA1	Bcell	ARTverylong	baseline
5303	GOBP_POLYOL_BIOSYNTHETIC_PROCESS	0.235351563	0.987182305	0.01849106	-0.919899511	-1.120572749	26	ITPKB	Bcell	ARTverylong	baseline
5304	GOBP_POLYOL_CATABOLIC_PROCESS	0.402785772	0.987182305	0.022924965	0.843957122	1.171959763	18	TPI1, NUDT3, IMPA2	Bcell	ARTverylong	baseline
5305	GOBP_POLYSACCHARIDE_BIOSYNTHETIC_PROCESS	0.264008921	0.987182305	0.017232633	-0.91146216	-1.124366264	29	NFKB1, PPP1CB, CLTC, IRS2	Bcell	ARTverylong	baseline
5306	GOBP_POLYSACCHARIDE_METABOLIC_PROCESS	0.202955619	0.987182305	0.020143643	-0.900300145	-1.169799547	44	NFKB1, PPP1CB, RUBCNL, CLTC, IRS2	Bcell	ARTverylong	baseline
5307	GOBP_POSITIVE_CHEMOTAXIS	0.326695062	0.987182305	0.025770997	0.899907516	1.249655192	18	CORO1A, CCL5, MET	Bcell	ARTverylong	baseline
5308	GOBP_POSITIVE_REGULATION_OF_ACTIN_FILAMENT_BUNDLE_ASSEMBLY	0.353949858	0.987182305	0.025023003	0.78342202	1.111159237	32	S100A10, CDC42, PFN1, PPM1J, RAC1	Bcell	ARTverylong	baseline
5309	GOBP_POSITIVE_REGULATION_OF_ALPHA_BETA_T_CELL_DIFFERENTIATION	0.350117096	0.987182305	0.025036945	0.841585291	1.161036916	23	MAMU-DRB1, MAMU-DRA, RUNX3, CD83	Bcell	ARTverylong	baseline
5310	GOBP_POSITIVE_REGULATION_OF_ANTIGEN_RECEPTOR_MEDIATED_SIGNALING_PATHWAY	0.371134021	0.987182305	0.024090234	0.862506215	1.193013815	19	RPS3, IKBKG	Bcell	ARTverylong	baseline
5311	GOBP_POSITIVE_REGULATION_OF_APOPTOTIC_SIGNALING_PATHWAY	0.259925269	0.987182305	0.029425478	0.711923276	1.13659301	75	RPS3, RACK1, UBB, BCLAF1, PYCARD, BCAP31	Bcell	ARTverylong	baseline
5312	GOBP_POSITIVE_REGULATION_OF_AUTOPHAGY	0.232047561	0.987182305	0.018722963	-0.823214942	-1.174876062	93	SESN1, TP53INP1, LRRK2, TBK1, SESN3, TRIM22, FOXO1, VPS13D, TRIM13, FOXO3, RAB3GAP1, BCL2L11, ATF6, TRIM38	Bcell	ARTverylong	baseline
5313	GOBP_POSITIVE_REGULATION_OF_BLOOD_VESSEL_ENDOTHELIAL_CELL_MIGRATION	0.322750338	0.987182305	0.015193937	-0.910808817	-1.104812858	25	ETS1, AKT3, FGFR1	Bcell	ARTverylong	baseline
5314	GOBP_POSITIVE_REGULATION_OF_B_CELL_ACTIVATION	0.239488334	0.987182305	0.030987712	0.779893897	1.175897533	50	CD74, TLR4	Bcell	ARTverylong	baseline
5315	GOBP_POSITIVE_REGULATION_OF_B_CELL_MEDIATED_IMMUNITY	0.226173873	0.987182305	0.031630045	0.936405102	1.291530108	21	MAMU-E, MAD2L2	Bcell	ARTverylong	baseline
5316	GOBP_POSITIVE_REGULATION_OF_B_CELL_PROLIFERATION	0.373195634	0.987182305	0.02419181	0.813798421	1.126316564	25	CD74, TLR4	Bcell	ARTverylong	baseline
5317	GOBP_POSITIVE_REGULATION_OF_CARBOHYDRATE_METABOLIC_PROCESS	0.301943824	0.987182305	0.015849375	-0.911494675	-1.110334424	26	NFKB1, DDB1, FOXO1, IRS2	Bcell	ARTverylong	baseline
5318	GOBP_POSITIVE_REGULATION_OF_CATABOLIC_PROCESS	0.37194659	0.987182305	0.013436198	-0.638413166	-1.056100756	316	EZR, CDKN1B, SNX9, RNF144A, CNOT6L, TUT7, YTHDF1, SESN1, TMEM259, CNOT1, NSF, BTG2, LPCAT1, TP53INP1, ATM, PAN3, LRRK2, TBK1, SESN3, NEDD4L, DHX9, TRIM22, RC3H2, AGTPBP1, HECTD1, DDB1, ADAM9, FOXO1, SMURF1, PTEN, DCP1A, YTHDF3, FBXL5, RNF19B, TIPARP, SMURF2, ZC3HAV1, AGO2, VPS13D, TRIM13, DDA1, ITCH, FOXO3, SEC22B, RAB3GAP1, IRS2, BCL2L11, SNX1, CBLB, ATF6, CSNK1A1, CNOT2, ZFP36L2, TRIM38	Bcell	ARTverylong	baseline
5319	GOBP_POSITIVE_REGULATION_OF_CATALYTIC_ACTIVITY	0.311887449	0.987182305	0.0313977	0.514031525	1.034736929	526	CD74, GCN1, RPS3, RACK1, MAMU-DRB1, HSP90AB1, S100A10, RPS2, PSME1, ITGB2, CCL5, VSIR, EGR1, YWHAB, RHOG, HSP90AA1, ARHGAP45, ORAI1, PYCARD, CDC42, ISCU, GRN, MAPK3, MAP2K2, MOB2, FN1, CSF1, BCAP31, PPM1J, STUB1, PSAP	Bcell	ARTverylong	baseline
5320	GOBP_POSITIVE_REGULATION_OF_CELLULAR_AMIDE_METABOLIC_PROCESS	0.522693152	0.987182305	0.019762146	0.574037549	0.960420975	104	VIM, RPS9, RPL5, CCL5, PABPC1	Bcell	ARTverylong	baseline
5321	GOBP_POSITIVE_REGULATION_OF_CELLULAR_CARBOHYDRATE_METABOLIC_PROCESS	0.406429875	0.987182305	0.013049406	-0.911448141	-1.080293622	19	DDB1, FOXO1, IRS2	Bcell	ARTverylong	baseline
5322	GOBP_POSITIVE_REGULATION_OF_CELLULAR_RESPONSE_TO_TRANSFORMING_GROWTH_FACTOR_BETA_STIMULUS	0.410039416	0.987182305	0.022785114	0.824030937	1.138613806	20	HSP90AB1, ING2, TGFBR3	Bcell	ARTverylong	baseline
5323	GOBP_POSITIVE_REGULATION_OF_CELL_CYCLE_G2_M_PHASE_TRANSITION	0.402030979	0.987182305	0.013149505	-0.911961639	-1.080902245	19	MECP2, BRD4	Bcell	ARTverylong	baseline
5324	GOBP_POSITIVE_REGULATION_OF_CELL_CYCLE_PHASE_TRANSITION	0.210658716	0.987182305	0.019772438	-0.865660386	-1.189141298	69	DDX3X, DDX39B, MECP2, CDC27, BRD4, PPP1R10	Bcell	ARTverylong	baseline
5325	GOBP_POSITIVE_REGULATION_OF_CELL_CYCLE_PROCESS	0.225369919	0.987182305	0.019055562	-0.795451953	-1.175628086	122	DDX3X, PHIP, CEP120, NUMA1, DYNC1H1, DDX39B, MECP2, CXCR5, CDC27, BRD4, CEP295, PPP1R10	Bcell	ARTverylong	baseline
5326	GOBP_POSITIVE_REGULATION_OF_CELL_DIFFERENTIATION	0.41838063	0.987182305	0.024048233	0.525413281	1.003776391	309	CD74, MAMU-DRB1, HSP90AB1, MAMU-DRA, S100A10, RUNX3, TSPO, GLIPR2, VSIR, FLNA, CDC42, ZC3H12A, FN1, CSF1, TESC	Bcell	ARTverylong	baseline
5327	GOBP_POSITIVE_REGULATION_OF_CELL_GROWTH	0.30604534	0.987182305	0.015744201	-0.820297049	-1.139182143	75	DDX3X, CXCR4, BMPR2, CD38, NEDD4L, TGFBR1, SMURF1, SEMA4D, NCBP1, ADNP	Bcell	ARTverylong	baseline
5328	GOBP_POSITIVE_REGULATION_OF_CELL_JUNCTION_ASSEMBLY	0.461645746	0.987182305	0.02132366	0.779748444	1.075462521	21	S100A10, FLOT1, RAC1	Bcell	ARTverylong	baseline
5329	GOBP_POSITIVE_REGULATION_OF_CELL_KILLING	0.174242424	0.987182305	0.036675279	0.893225781	1.260427176	31	MAMU-E, MAMU-DRB1, MAMU-DRA, CADM1	Bcell	ARTverylong	baseline
5330	GOBP_POSITIVE_REGULATION_OF_CELL_POPULATION_PROLIFERATION	0.223916858	0.987182305	0.03443244	0.559595748	1.085743983	352	CD74, MAMU-E, RPS3, CORO1A, RPS9, MAMU-DMA, TSPO, CCL5, EGR1, RHOG, MZB1, PYCARD, ITGA4, CDC42, GRN, MAPK3, FN1, CSF1, SERTAD1, BRK1, RAC2, IL27RA, MATK	Bcell	ARTverylong	baseline
5331	GOBP_POSITIVE_REGULATION_OF_CELL_PROJECTION_ORGANIZATION	0.212491228	0.987182305	0.019721108	-0.777676945	-1.177551776	150	RGS2, BMPR2, RAB21, PIK3CA, ARHGEF7, SETX, DOCK11, CEP120, SKIL, RAPGEF1, ANKRD27, TGFBR1, FBXO38, MARK2	Bcell	ARTverylong	baseline
5332	GOBP_POSITIVE_REGULATION_OF_CELL_SUBSTRATE_JUNCTION_ORGANIZATION	0.494877403	0.987182305	0.020367386	0.773700232	1.07439764	18	S100A10, RAC1	Bcell	ARTverylong	baseline
5333	GOBP_POSITIVE_REGULATION_OF_CHEMOKINE_PRODUCTION	0.165168008	0.987182305	0.037710851	0.876491953	1.255926921	35	CD74, EGR1, PYCARD, TLR4, AIF1	Bcell	ARTverylong	baseline
5334	GOBP_POSITIVE_REGULATION_OF_CHEMOTAXIS	0.286120322	0.987182305	0.028147723	0.738143338	1.128040598	55	CD74, CCL5, MAPK3, CSF1, RAC2	Bcell	ARTverylong	baseline
5335	GOBP_POSITIVE_REGULATION_OF_DEFENSE_RESPONSE	0.322256836	0.987182305	0.025999321	0.61335003	1.066864599	139	MAMU-E, NFKBIA, IRF3, CCL5, HSP90AA1, NKG7, PYCARD, GRN, MAPK3, CADM1, S100A8, TLR4, EMILIN1	Bcell	ARTverylong	baseline
5336	GOBP_POSITIVE_REGULATION_OF_DENDRITE_MORPHOGENESIS	0.16277085	0.987182305	0.023173117	-0.951774164	-1.118208517	16	RAB21, ANKRD27	Bcell	ARTverylong	baseline
5337	GOBP_POSITIVE_REGULATION_OF_DEVELOPMENTAL_GROWTH	0.276748828	0.987182305	0.016725947	-0.863328835	-1.159629823	58	EZR, CXCR4, BMPR2, MEF2C, NEDD4L, SMURF1	Bcell	ARTverylong	baseline
5338	GOBP_POSITIVE_REGULATION_OF_DNA_BINDING	0.35042735	0.987182305	0.014371421	-0.900061237	-1.115386154	30	GTF2B, TRAF6, HES1, CTNNB1, SKI, CEBPG	Bcell	ARTverylong	baseline
5339	GOBP_POSITIVE_REGULATION_OF_DNA_BINDING_TRANSCRIPTION_FACTOR_ACTIVITY	0.398794343	0.987182305	0.023146474	0.594899918	1.022262292	127	RPS3, PYCARD, FLOT1, S100A8, TLR4	Bcell	ARTverylong	baseline
5340	GOBP_POSITIVE_REGULATION_OF_DNA_TEMPLATED_TRANSCRIPTION_ELONGATION	0.496930804	0.987182305	0.01119851	-0.889704982	-1.083791377	26	DDX39B, CTNNB1, BRD4, SUPT6H	Bcell	ARTverylong	baseline
5341	GOBP_POSITIVE_REGULATION_OF_DOUBLE_STRAND_BREAK_REPAIR_VIA_HOMOLOGOUS_RECOMBINATION	0.169965617	0.987182305	0.022353768	-0.92468773	-1.140681131	29	MBTD1, ARID2, WDR48, TRRAP	Bcell	ARTverylong	baseline
5342	GOBP_POSITIVE_REGULATION_OF_ENDOTHELIAL_CELL_MIGRATION	0.408291982	0.987182305	0.01292468	-0.841076251	-1.100892689	47	ETS1, BMPR2, AKT3, CALR, PIK3CD, FGFR1	Bcell	ARTverylong	baseline
5343	GOBP_POSITIVE_REGULATION_OF_EPITHELIAL_CELL_MIGRATION	0.493518	0.987182305	0.011282839	-0.749486507	-1.031457736	70	ETS1, BMPR2, AKT3, CALR, CAPN7, ADAM9, MAPRE2, PIK3CD, FGFR1, CLASP2	Bcell	ARTverylong	baseline
5344	GOBP_POSITIVE_REGULATION_OF_EPITHELIAL_CELL_PROLIFERATION	0.466836853	0.987182305	0.011728987	-0.778840166	-1.05355744	61	BMPR2, SRSF6, PPP1R16B, AKT3, NR4A3, TGFBR1, NOTCH2, WDR48, NR4A1, PIK3CD, FGFR1, CTNNB1, XBP1, KDM5B, NF1, SP1	Bcell	ARTverylong	baseline
5345	GOBP_POSITIVE_REGULATION_OF_ESTABLISHMENT_OF_PROTEIN_LOCALIZATION	0.509601707	0.987182305	0.020367386	0.540126892	0.965348708	172	RACK1, MAMU-DRB1, HSP90AB1, OAZ1, ITGB2, FLNA, CDC42, GZMB, ZC3H12A, RAC2, BCAP31, FRMD4A, TLR4	Bcell	ARTverylong	baseline
5346	GOBP_POSITIVE_REGULATION_OF_FATTY_ACID_METABOLIC_PROCESS	0.297794525	0.987182305	0.026558866	0.948360234	1.348395586	15	CD74, ELOVL5	Bcell	ARTverylong	baseline
5347	GOBP_POSITIVE_REGULATION_OF_FIBROBLAST_PROLIFERATION	0.214086471	0.987182305	0.032571146	0.944184393	1.30225964	21	CD74, FN1	Bcell	ARTverylong	baseline
5348	GOBP_POSITIVE_REGULATION_OF_GENE_EXPRESSION	0.381863048	0.987182305	0.027774259	0.504362921	1.010947675	500	CD74, MAMU-E, RPS3, VIM, GAPDH, S100A10, RPS9, LTB, IRF3, RPL5, ANXA2, CCL5, VSIR, EGR1, MZB1, HSP90AA1, PYCARD, NCL, IRF1, PABPC1, MAPK3, MAP2K2, ADAM19, ZC3H12A, FN1, CSF1, TESC, IL27RA	Bcell	ARTverylong	baseline
5349	GOBP_POSITIVE_REGULATION_OF_GLIAL_CELL_DIFFERENTIATION	0.203024987	0.987182305	0.020414529	-0.944491992	-1.10965293	16	CXCR4, HES1	Bcell	ARTverylong	baseline
5350	GOBP_POSITIVE_REGULATION_OF_GLUCOSE_IMPORT	0.46989847	0.987182305	0.011906633	-0.911369193	-1.068379301	15	MEF2A, IRS2	Bcell	ARTverylong	baseline
5351	GOBP_POSITIVE_REGULATION_OF_GLUCOSE_METABOLIC_PROCESS	0.453463563	0.987182305	0.012176162	-0.911480621	-1.070868944	16	DDB1, FOXO1, IRS2	Bcell	ARTverylong	baseline
5352	GOBP_POSITIVE_REGULATION_OF_GLUCOSE_TRANSMEMBRANE_TRANSPORT	0.518648839	0.987182305	0.010904343	-0.901321589	-1.064821382	18	MEF2A, NR4A3, BRAF, IRS2	Bcell	ARTverylong	baseline
5353	GOBP_POSITIVE_REGULATION_OF_GROWTH	0.163658525	0.987182305	0.022954685	-0.838534489	-1.215933013	105	EZR, DDX3X, CXCR4, BMPR2, CD38, MEF2C, NEDD4L, TGFBR1, SMURF1	Bcell	ARTverylong	baseline
5354	GOBP_POSITIVE_REGULATION_OF_HISTONE_H3_K4_METHYLATION	0.320384706	0.987182305	0.015343675	-0.9235661	-1.091101049	18	OGT, SMAD4, KANSL2, CTNNB1	Bcell	ARTverylong	baseline
5355	GOBP_POSITIVE_REGULATION_OF_HISTONE_METHYLATION	0.179725214	0.987182305	0.021638744	-0.917243906	-1.149037598	33	OGT, SMAD4, MECP2, PAXBP1, KANSL2, CTNNB1, BRD4	Bcell	ARTverylong	baseline
5356	GOBP_POSITIVE_REGULATION_OF_HISTONE_MODIFICATION	0.356564623	0.987182305	0.014220312	-0.815362317	-1.115702778	67	OGT, ATM, LRRK2, SMAD4, MECP2, PAXBP1, KANSL2, CTNNB1, BRD4, KDM1A	Bcell	ARTverylong	baseline
5357	GOBP_POSITIVE_REGULATION_OF_IMMUNOGLOBULIN_PRODUCTION	0.240163934	0.987182305	0.030751854	0.910075971	1.255525506	23	MAMU-E, MZB1, MAD2L2	Bcell	ARTverylong	baseline
5358	GOBP_POSITIVE_REGULATION_OF_INFLAMMATORY_RESPONSE	0.299053254	0.987182305	0.027467023	0.721412533	1.115843313	60	MAMU-E, NFKBIA, NKG7, PYCARD, GRN, S100A8, TLR4	Bcell	ARTverylong	baseline
5359	GOBP_POSITIVE_REGULATION_OF_INNATE_IMMUNE_RESPONSE	0.24399627	0.987182305	0.030418788	0.715151689	1.148927286	78	MAMU-E, IRF3, CCL5, HSP90AA1, PYCARD, CADM1, TLR4	Bcell	ARTverylong	baseline
5360	GOBP_POSITIVE_REGULATION_OF_INSULIN_SECRETION	0.473659454	0.987182305	0.021152104	0.733581967	1.025947686	28	MAMU-DRB1, ACSL4	Bcell	ARTverylong	baseline
5361	GOBP_POSITIVE_REGULATION_OF_INTERLEUKIN_2_PRODUCTION	0.228494308	0.987182305	0.031621355	0.900080792	1.245733438	25	RPS3, CD83	Bcell	ARTverylong	baseline
5362	GOBP_POSITIVE_REGULATION_OF_INTRACELLULAR_PROTEIN_TRANSPORT	0.521066605	0.987182305	0.019793059	0.57710491	0.958820028	99	HSP90AB1, OAZ1, ITGB2, FLNA, CDC42, GZMB, ZC3H12A, RAC2, BCAP31, FIS1	Bcell	ARTverylong	baseline
5363	GOBP_POSITIVE_REGULATION_OF_INTRINSIC_APOPTOTIC_SIGNALING_PATHWAY	0.31301972	0.987182305	0.026845213	0.772953337	1.127769443	40	RPS3, RACK1, UBB, BCLAF1, BCAP31	Bcell	ARTverylong	baseline
5364	GOBP_POSITIVE_REGULATION_OF_JUN_KINASE_ACTIVITY	0.159016393	0.987182305	0.03826041	0.959262826	1.323382864	23	RPS3, ERN2	Bcell	ARTverylong	baseline
5365	GOBP_POSITIVE_REGULATION_OF_LIPID_LOCALIZATION	0.503365214	0.987182305	0.020467533	0.686392801	0.988187441	36	NFKBIA, ANXA2, ZC3H12A, RETN	Bcell	ARTverylong	baseline
5366	GOBP_POSITIVE_REGULATION_OF_LIPID_TRANSPORT	0.386556604	0.987182305	0.023783817	0.77836243	1.091352724	29	NFKBIA, ANXA2, RETN	Bcell	ARTverylong	baseline
5367	GOBP_POSITIVE_REGULATION_OF_LOCOMOTION	0.181400546	0.987182305	0.036820229	0.61446426	1.1351997	230	CD74, CORO1A, RACK1, CCL5, GLIPR2, VSIR, TNFRSF18, PYCARD, ITGA4, PFN1, GRN, MAPK3, ZC3H12A, FN1, CSF1, RAC2, PPM1J, PHPT1	Bcell	ARTverylong	baseline
5368	GOBP_POSITIVE_REGULATION_OF_LYMPHOCYTE_MIGRATION	0.22343732	0.987182305	0.03167359	0.961779414	1.335573508	18	CCL5, PYCARD, ITGA4, AIF1, SPN	Bcell	ARTverylong	baseline
5369	GOBP_POSITIVE_REGULATION_OF_MACROAUTOPHAGY	0.427478083	0.987182305	0.012509094	-0.824727552	-1.08751253	50	SESN1, TBK1, SESN3, VPS13D, TRIM13, RAB3GAP1	Bcell	ARTverylong	baseline
5370	GOBP_POSITIVE_REGULATION_OF_MAP_KINASE_ACTIVITY	0.220517058	0.987182305	0.032328682	0.785543084	1.188796803	51	RPS3, TLR4	Bcell	ARTverylong	baseline
5371	GOBP_POSITIVE_REGULATION_OF_MITOTIC_CELL_CYCLE	0.238857356	0.987182305	0.018332226	-0.858164636	-1.176826442	68	DDX3X, MECP2, HES1, USP22, CDC27, BRD4, PPP1R10, EIF4E, PKN2, PLRG1, PAFAH1B1	Bcell	ARTverylong	baseline
5372	GOBP_POSITIVE_REGULATION_OF_MITOTIC_CELL_CYCLE_PHASE_TRANSITION	0.269043535	0.987182305	0.017009535	-0.877345929	-1.166111757	53	DDX3X, MECP2, CDC27, BRD4	Bcell	ARTverylong	baseline
5373	GOBP_POSITIVE_REGULATION_OF_MOLECULAR_FUNCTION	0.442790698	0.987182305	0.02837835	0.483328649	0.995529773	697	CD74, GCN1, RPS3, RACK1, MAMU-DRB1, HSP90AB1, S100A10, RPS2, PSME1, ITGB2, ANXA2, CCL5, VSIR, EGR1, YWHAB, RHOG, HSP90AA1, ARHGAP45, ORAI1, PYCARD, CDC42, PFN1, ISCU, GRN, MAPK3, MAP2K2, MOB2, FN1, CSF1, TESC, BCAP31, PPM1J, STUB1, PSAP	Bcell	ARTverylong	baseline
5374	GOBP_POSITIVE_REGULATION_OF_MRNA_METABOLIC_PROCESS	0.235145622	0.987182305	0.018559482	-0.828368373	-1.173762608	88	CNOT6L, TUT7, SNRNP70, YTHDF1, CNOT1, BTG2, PAN3, DHX9, RC3H2, CPEB1, DCP1A, YTHDF3, THRAP3, ZC3HAV1, AGO2, RBMX, NUDT21, NCBP1, NUP98, CNOT2, ZFP36L2, TARDBP	Bcell	ARTverylong	baseline
5375	GOBP_POSITIVE_REGULATION_OF_MULTICELLULAR_ORGANISMAL_PROCESS	0.357994842	0.987182305	0.02946124	0.504187221	1.01776432	544	CD74, MAMU-E, RPS3, RACK1, MAMU-DRB1, GAPDH, MAMU-DRA, LTB, IRF3, RUNX3, TSPO, ANXA2, GLIPR2, VSIR, EGR1, CFL1, HSP90AA1, PYCARD, IRF1, GRN, ZC3H12A, FN1, CSF1, TESC, IL27RA	Bcell	ARTverylong	baseline
5376	GOBP_POSITIVE_REGULATION_OF_MUSCLE_CELL_DIFFERENTIATION	0.189475189	0.987182305	0.021314382	-0.948572249	-1.111991675	15	MEF2C	Bcell	ARTverylong	baseline
5377	GOBP_POSITIVE_REGULATION_OF_MYELOID_CELL_DIFFERENTIATION	0.21295748	0.987182305	0.032993128	0.799637319	1.198115786	48	CD74, MAMU-DRB1, CSF1, TESC	Bcell	ARTverylong	baseline
5378	GOBP_POSITIVE_REGULATION_OF_MYELOID_LEUKOCYTE_DIFFERENTIATION	0.202712264	0.987182305	0.033790186	0.888339212	1.24555269	29	CD74, MAMU-DRB1, CSF1, TESC	Bcell	ARTverylong	baseline
5379	GOBP_POSITIVE_REGULATION_OF_MYELOID_LEUKOCYTE_MEDIATED_IMMUNITY	0.231076139	0.987182305	0.030481472	0.965907609	1.373344758	15	MAMU-E, ITGB2, F2RL1	Bcell	ARTverylong	baseline
5380	GOBP_POSITIVE_REGULATION_OF_NERVOUS_SYSTEM_DEVELOPMENT	0.356768395	0.987182305	0.01427284	-0.77661772	-1.104785205	91	CXCR4, BMPR2, RAB21, SKIL, ANKRD27, HES1, CTNNB1, SEMA4D, ADNP, KDM1A, LYN, XRCC5	Bcell	ARTverylong	baseline
5381	GOBP_POSITIVE_REGULATION_OF_NEUROGENESIS	0.363402424	0.987182305	0.014093096	-0.776642076	-1.101622359	89	CXCR4, BMPR2, RAB21, SKIL, ANKRD27, HES1, CTNNB1, SEMA4D, ADNP, KDM1A, LYN, XRCC5	Bcell	ARTverylong	baseline
5382	GOBP_POSITIVE_REGULATION_OF_NEURON_DIFFERENTIATION	0.35082718	0.987182305	0.01441866	-0.914240274	-1.090080321	21	SPAG9, MEF2C, ZEB1, FGFR1, TCF4	Bcell	ARTverylong	baseline
5383	GOBP_POSITIVE_REGULATION_OF_NEURON_PROJECTION_DEVELOPMENT	0.492109904	0.987182305	0.011266386	-0.771735078	-1.03879843	59	RGS2, SETX, RAPGEF1, ANKRD27, FBXO38, MARK2, ADNP, KDM1A, LYN	Bcell	ARTverylong	baseline
5384	GOBP_POSITIVE_REGULATION_OF_NF_KAPPAB_TRANSCRIPTION_FACTOR_ACTIVITY	0.177925563	0.987182305	0.035998637	0.75028938	1.200771718	76	RPS3, PYCARD, FLOT1, S100A8, TLR4	Bcell	ARTverylong	baseline
5385	GOBP_POSITIVE_REGULATION_OF_NITRIC_OXIDE_METABOLIC_PROCESS	0.183167169	0.987182305	0.035332157	0.963302752	1.331054168	20	HSP90AB1, HSP90AA1, TLR4, AIF1	Bcell	ARTverylong	baseline
5386	GOBP_POSITIVE_REGULATION_OF_NOTCH_SIGNALING_PATHWAY	0.368801019	0.987182305	0.014033359	-0.919173392	-1.082015274	17	HES1, BMP2K	Bcell	ARTverylong	baseline
5387	GOBP_POSITIVE_REGULATION_OF_OSTEOBLAST_DIFFERENTIATION	0.193318549	0.987182305	0.020945331	-0.944041195	-1.111288687	17	JUND, BMPR2, MEF2C	Bcell	ARTverylong	baseline
5388	GOBP_POSITIVE_REGULATION_OF_OXIDOREDUCTASE_ACTIVITY	0.521716866	0.987182305	0.010786608	-0.88873929	-1.078042478	25	FDX1, COX17, TERF2	Bcell	ARTverylong	baseline
5389	GOBP_POSITIVE_REGULATION_OF_PEPTIDE_SECRETION	0.511823126	0.987182305	0.020284833	0.69244533	0.985578409	33	MAMU-DRB1, S100A8	Bcell	ARTverylong	baseline
5390	GOBP_POSITIVE_REGULATION_OF_PEPTIDYL_TYROSINE_PHOSPHORYLATION	0.158654985	0.987182305	0.038528721	0.785667886	1.226577836	64	CD74, CCL5, TNFRSF18	Bcell	ARTverylong	baseline
5391	GOBP_POSITIVE_REGULATION_OF_PROTEASOMAL_UBIQUITIN_DEPENDENT_PROTEIN_CATABOLIC_PROCESS	0.424917101	0.987182305	0.022600768	0.673165245	1.028740201	55	RACK1, GABARAP, NOP53, BCAP31, STUB1	Bcell	ARTverylong	baseline
5392	GOBP_POSITIVE_REGULATION_OF_PROTEIN_DEACETYLATION	0.437314208	0.987182305	0.012458337	-0.9116673	-1.073179394	17	DYRK1A, LRRK2	Bcell	ARTverylong	baseline
5393	GOBP_POSITIVE_REGULATION_OF_PROTEIN_METABOLIC_PROCESS	0.429282297	0.987182305	0.029304759	0.482253202	0.996227146	728	CD74, RPS3, VIM, RACK1, MAMU-DRB1, NFKBIA, HSP90AB1, UBB, GABARAP, S100A10, RPS9, RPS2, OAZ1, NOP53, PSME1, RPL5, ANXA2, CCL5, VSIR, EGR1, HSP90AA1, TNFRSF18, PYCARD, MYCBP2, PABPC1, GRN, MAPK3, MAP2K2, MOB2, ZC3H12A, FN1, CSF1, BCAP31	Bcell	ARTverylong	baseline
5394	GOBP_POSITIVE_REGULATION_OF_PROTEIN_MODIFICATION_PROCESS	0.207782673	0.987182305	0.037444282	0.546213844	1.084249938	448	CD74, RPS3, RACK1, MAMU-DRB1, HSP90AB1, UBB, GABARAP, RPS2, NOP53, CCL5, EGR1, HSP90AA1, TNFRSF18, MYCBP2, MAPK3, MAP2K2, MOB2, ZC3H12A, CSF1	Bcell	ARTverylong	baseline
5395	GOBP_POSITIVE_REGULATION_OF_PROTEIN_PHOSPHORYLATION	0.185185185	0.987182305	0.037169329	0.588732772	1.117035147	291	CD74, RPS3, RACK1, MAMU-DRB1, HSP90AB1, CCL5, EGR1, HSP90AA1, TNFRSF18, MAPK3, MAP2K2, MOB2, CSF1	Bcell	ARTverylong	baseline
5396	GOBP_POSITIVE_REGULATION_OF_PROTEIN_TARGETING_TO_MEMBRANE	0.410383331	0.987182305	0.022683437	0.838319671	1.164131325	18	ITGB2, FIS1	Bcell	ARTverylong	baseline
5397	GOBP_POSITIVE_REGULATION_OF_RESPONSE_TO_BIOTIC_STIMULUS	0.192361111	0.987182305	0.034399519	0.716752065	1.179660662	93	MAMU-E, MAMU-DRB1, IRF3, CCL5, HSP90AA1, PYCARD, GRN, CADM1, TLR4, EMILIN1	Bcell	ARTverylong	baseline
5398	GOBP_POSITIVE_REGULATION_OF_RESPONSE_TO_CYTOKINE_STIMULUS	0.276988636	0.987182305	0.028640639	0.832857188	1.175241305	31	CD74, IRF3, CSF1, TLR4	Bcell	ARTverylong	baseline
5399	GOBP_POSITIVE_REGULATION_OF_SMALL_GTPASE_MEDIATED_SIGNAL_TRANSDUCTION	0.482787418	0.987182305	0.011430137	-0.87961671	-1.094731307	31	ITPKB, ERBIN, SOS1, MAPRE2, RASGRP1, NOTCH2, GPR65	Bcell	ARTverylong	baseline
5400	GOBP_POSITIVE_REGULATION_OF_STEROL_TRANSPORT	0.464147179	0.987182305	0.020680076	0.812098675	1.154656457	15	NFKBIA, ANXA2, PLTP	Bcell	ARTverylong	baseline
5401	GOBP_POSITIVE_REGULATION_OF_STRESS_FIBER_ASSEMBLY	0.42747551	0.987182305	0.022479943	0.765481927	1.067156974	27	S100A10, CDC42, PPM1J, RAC1	Bcell	ARTverylong	baseline
5402	GOBP_POSITIVE_REGULATION_OF_SYNAPTIC_TRANSMISSION	0.43830221	0.987182305	0.012274972	-0.84188225	-1.090735079	43	YTHDF1, PTEN, STAU1, MECP2, RAB3GAP1, NCSTN, NF1	Bcell	ARTverylong	baseline
5403	GOBP_POSITIVE_REGULATION_OF_TELOMERASE_ACTIVITY	0.303485506	0.987182305	0.027122651	0.855246321	1.183681453	25	HSP90AB1, HSP90AA1, MAPK3	Bcell	ARTverylong	baseline
5404	GOBP_POSITIVE_REGULATION_OF_TRANSCRIPTION_BY_RNA_POLYMERASE_II	0.374231332	0.987182305	0.012778669	-0.594149342	-1.040013559	567	JUND, ZNF24, ETS1, DDX3X, PHIP, BMPR2, GABPA, IRF8, SETX, FOS, ELK4, OGT, MEF2C, ATM, MEF2A, KAT6A, NR4A3, SP3, IFI16, NFKB1, USF1, CRTC2, PAX5, TBK1, ZNF407, ELF1, BACH1, DHX9, ZBTB18, RBM15, CHUK, NR1D2, IKZF3, SUB1, S1PR1, SENP2, FOXO1, CAND1, SMAD4, MECP2, FOXJ3, TRAF6, LDB1, HES1, UBP1, BEX1, ZEB1, PAXBP1, THRAP3, NR4A1, ZNF808, NFATC1, AGO2, PBX2, ATF2, KMT2C, UBE3A, TBL1XR1, CTNNB1, FLI1, BRD4, XBP1, FOXO3, RBMX, NCK2, MYSM1, NFAT5, NFATC2, TAF2, TCF4, MAX, ZFX, ATF6, KDM1A, CCNC	Bcell	ARTverylong	baseline
5405	GOBP_POSITIVE_REGULATION_OF_TRANSLATION	0.410149461	0.987182305	0.022774165	0.625346418	1.025222723	90	VIM, RPS9, RPL5, CCL5, PABPC1, PPP1R15A	Bcell	ARTverylong	baseline
5406	GOBP_POSITIVE_REGULATION_OF_TRANSMEMBRANE_TRANSPORT	0.461877581	0.987182305	0.011821694	-0.773781772	-1.055289912	65	CD19, MEF2A, NR4A3, AZIN1, ITGB1, BRAF	Bcell	ARTverylong	baseline
5407	GOBP_POSITIVE_REGULATION_OF_TRANSPORTER_ACTIVITY	0.435633001	0.987182305	0.022294801	0.720200648	1.040180955	37	TESC, ANTKMT	Bcell	ARTverylong	baseline
5408	GOBP_POSITIVE_REGULATION_OF_T_CELL_MEDIATED_IMMUNITY	0.225578935	0.987182305	0.031867163	0.909683963	1.256338857	24	MAMU-E, MAMU-DRB1, MAMU-DRA, DENND1B	Bcell	ARTverylong	baseline
5409	GOBP_POSITIVE_REGULATION_OF_T_CELL_MIGRATION	0.253394681	0.987182305	0.029199346	0.96178363	1.353408897	16	CCL5, PYCARD, ITGA4, AIF1, SPN	Bcell	ARTverylong	baseline
5410	GOBP_POSITIVE_REGULATION_OF_UBIQUITIN_DEPENDENT_PROTEIN_CATABOLIC_PROCESS	0.500352609	0.987182305	0.02048434	0.622326013	0.977508433	67	RACK1, GABARAP, NOP53, BCAP31, STUB1	Bcell	ARTverylong	baseline
5411	GOBP_POSITIVE_REGULATION_OF_UBIQUITIN_PROTEIN_TRANSFERASE_ACTIVITY	0.43801846	0.987182305	0.022042596	0.789619702	1.090321947	22	RPS2, STUB1	Bcell	ARTverylong	baseline
5412	GOBP_POSITIVE_REGULATION_OF_VACUOLE_ORGANIZATION	0.427290271	0.987182305	0.021992339	0.83204666	1.160182491	17	ANXA2, GRN, SNX30	Bcell	ARTverylong	baseline
5413	GOBP_POSITIVE_REGULATION_OF_VASCULATURE_DEVELOPMENT	0.308580705	0.987182305	0.015604243	-0.856168673	-1.145064423	56	ETS1, CXCR4, CYBB, AKT3, ERAP1, BTG1, ITGB1, AGO2, PIK3CD, XBP1	Bcell	ARTverylong	baseline
5414	GOBP_POSITIVE_REGULATION_OF_VIRAL_PROCESS	0.315589354	0.987182305	0.026728593	0.756400274	1.119284395	44	CD74, MAMU-DRB1, CCL5, PABPC1	Bcell	ARTverylong	baseline
5415	GOBP_POSITIVE_REGULATION_OF_WOUND_HEALING	0.328232486	0.987182305	0.015079399	-0.920621331	-1.091166142	19	CXCR4, ARFGEF1, USF1, ITGB1, XBP1	Bcell	ARTverylong	baseline
5416	GOBP_POSITIVE_T_CELL_SELECTION	0.344883159	0.987182305	0.02500908	0.888447183	1.233740818	18	CD74, CD3D, CD3G	Bcell	ARTverylong	baseline
5417	GOBP_POSTREPLICATION_REPAIR	0.395676079	0.987182305	0.013256479	-0.906020558	-1.089116012	23	WDR33, ZBTB1	Bcell	ARTverylong	baseline
5418	GOBP_POSTTRANSCRIPTIONAL_REGULATION_OF_GENE_EXPRESSION	0.208511206	0.987182305	0.035534466	0.567586403	1.096237941	339	GCN1, RPS3, VIM, RACK1, RPS14, GAPDH, RPS9, RPL10, RPL5, CCL5, NCL, EIF3H, RPL13A, PABPC1, MAP2K2, GZMB, ZC3H12A	Bcell	ARTverylong	baseline
5419	GOBP_POST_EMBRYONIC_DEVELOPMENT	0.397942635	0.987182305	0.013152723	-0.858614046	-1.112412643	43	ITPR1, IREB2, MORC3, ATM, ARID5B, TGFBR1, RC3H2, MECP2, TIPARP, INPPL1, SGPL1, AGO2, CCDC47, BCL2L11, PLEKHA1, KDM5B	Bcell	ARTverylong	baseline
5420	GOBP_POST_TRANSLATIONAL_PROTEIN_MODIFICATION	0.236235119	0.987182305	0.018449413	-0.919696413	-1.120325346	26	AGTPBP1, UBA3, STT3B	Bcell	ARTverylong	baseline
5421	GOBP_POTASSIUM_ION_TRANSPORT	0.334802171	0.987182305	0.014798659	-0.867543218	-1.13839541	48	CDKN1B, CAB39, NSF, NEDD4L, ITGB1	Bcell	ARTverylong	baseline
5422	GOBP_PRESYNAPTIC_ENDOCYTOSIS	0.226973838	0.987182305	0.018929221	-0.928196015	-1.111355091	22	LRRK2, PPP3CC	Bcell	ARTverylong	baseline
5423	GOBP_PRIMARY_ALCOHOL_METABOLIC_PROCESS	0.171342453	0.987182305	0.036596887	0.965259939	1.333758532	20	DGAT1, H6PD	Bcell	ARTverylong	baseline
5424	GOBP_PROCESS_UTILIZING_AUTOPHAGIC_MECHANISM	0.286217991	0.987182305	0.015847818	-0.655766489	-1.10179173	369	MCL1, ITPR1, SMG1, SNRNP70, IRF8, SESN1, PIK3CA, VPS37B, HERC1, TP53INP1, ATM, LRRK2, IFI16, TBK1, SESN3, PPP1R8, RETREG1, TRIM22, RUBCNL, VPS13C, MTMR3, CLTC, ATP2A2, FOXO1, TOMM7, SMURF1, MARK2, ATG3, SNAP29, USP36, VPS13D, TRIM13, TBC1D14, CHMP7, MTMR14, XBP1, FOXO3, SNX6, VPS39, SEC22B, EXOC1, RAB3GAP1, BCL2L11, ATF6, RAB12, TRIM38, EIF4E, GABARAPL2, DNM1L, ATP6V1C1, HUWE1	Bcell	ARTverylong	baseline
5425	GOBP_PROGRAMMED_CELL_DEATH	0.395800759	0.987182305	0.033249679	0.478181075	1.00416251	914	CD74, RPS3, CRIP1, CORO1A, RACK1, NFKBIA, GAPDH, HSP90AB1, UBB, GABARAP, BCLAF1, RPL10, GSTP1, ARHGDIA, NOP53, IRF3, TPT1, ITGB2, SHISA5, TSPO, CAST, CCL5, EGR1, CFL1, MZB1, HSP90AA1, FLNA, TNFRSF18, SDF2L1, IFI27L2, NKG7, PYCARD, ITGA4, CDC42, GPX1, IRF1, GRN, MAPK3, ATF5, GZMB, RAD21, ZC3H12A, THOC6, BCAP31, IL27RA, RSL1D1, BCL7B, NUP62, ING2, GZMA	Bcell	ARTverylong	baseline
5426	GOBP_PROTEIN_ADP_RIBOSYLATION	0.382176001	0.987182305	0.013587422	-0.909090909	-1.088480012	22	TNKS2, TIPARP, ZC3HAV1, ADNP	Bcell	ARTverylong	baseline
5427	GOBP_PROTEIN_AUTOPHOSPHORYLATION	0.206186532	0.987182305	0.020076604	-0.805164609	-1.187669778	120	STK17B, EIF2AK3, SMG1, DDX3X, CLK1, DYRK1A, SLK, ATM, LRRK2, STK26, CLK4, STK4, MKNK2, UHMK1, MAPKAPK2, MARK2, RAP2C, FGFR1	Bcell	ARTverylong	baseline
5428	GOBP_PROTEIN_AUTOUBIQUITINATION	0.244695636	0.987182305	0.018019681	-0.895039503	-1.162964163	44	MARCHF7, RNF146, AMFR, LRRK2, HECTD1, TRAF6, RNF19B, TRIM13, UBE3A, ITCH, UHRF2, LTN1	Bcell	ARTverylong	baseline
5429	GOBP_PROTEIN_CATABOLIC_PROCESS	0.473775934	0.987182305	0.010626315	-0.566601051	-0.996109008	595	EZR, CDKN1B, SNX9, RNF144A, SNRNP70, USP9X, KLHDC2, VPS37B, TMEM259, MARCHF7, UBR4, NSF, RNF146, PPP2R5C, WDR26, OGT, CALR, UBE2J1, LPCAT1, ATM, PSMD6, EDEM1, USP24, AMFR, LRRK2, USP34, UBR1, UBXN7, USP15, KLHL15, AZIN1, NEDD4L, RNF103, LNPEP, PSME4, APPBP2, DNAJB14, RC3H2, RPS27A, AGTPBP1, UBE2W, FBXW11, HECTD1, DDB1, ADAM9, FOXO1, FEM1C, SMURF1, PTEN, SMAD4, PSMD13, ZRANB1, CASP8, OGA, SPOPL, FBXL5, FBXO38, RNF19B, TIPARP, SMURF2, DENND3, UBXN4, UBR2, USP36, USP22, BAG5, RIC1, TRIM13, UBE2H, UBE3A, CCDC47, DDA1, CDC27, TBL1XR1, CTNNB1, CHMP7, GID8, ITCH, XBP1, STT3B, RLIM, RNF111, LTN1, SEC22B, ARMC8, NEMF, SNX1, USP37, CBLB	Bcell	ARTverylong	baseline
5430	GOBP_PROTEIN_DEMETHYLATION	0.447511228	0.987182305	0.012174294	-0.905443425	-1.076409471	20	KDM3B, KDM4C, KDM6A, KDM5C, KDM1A, PHF8, KDM5B	Bcell	ARTverylong	baseline
5431	GOBP_PROTEIN_DEPHOSPHORYLATION	0.343393414	0.987182305	0.014592375	-0.714241555	-1.092437887	161	SSH2, PPP6R3, PPP2R5C, PPP1R16B, SLC39A10, LRRK2, PPP3CC, PPP1R8, PPP1CB, CTDSPL2, MTMR3, PPM1B, FBXW11, PTEN, MTMR6, PTPRJ, PTP4A1, RPRD1A, PPM1A, MTMR14, MTMR1	Bcell	ARTverylong	baseline
5432	GOBP_PROTEIN_DNA_COMPLEX_ASSEMBLY	0.317469964	0.987182305	0.015399158	-0.796538535	-1.128661087	88	H1-4, TSPYL2, GTF2B, BAZ2A, TSPYL1, KAT6A, H1-2, SENP6, CAND1, TSPYL4, TAF2, TCF4	Bcell	ARTverylong	baseline
5433	GOBP_PROTEIN_DNA_COMPLEX_SUBUNIT_ORGANIZATION	0.247283118	0.987182305	0.018025895	-0.784378885	-1.161430631	124	H1-4, TSPYL2, GTF2B, BAZ2A, TSPYL1, KAT6A, SETD2, H1-2, PSME4, SENP6, CAND1, ARID2, TSPYL4, NFRKB, TAF2, TCF4	Bcell	ARTverylong	baseline
5434	GOBP_PROTEIN_EXIT_FROM_ENDOPLASMIC_RETICULUM	0.441342854	0.987182305	0.01221928	-0.86560859	-1.100262828	37	UBE2J1, EDEM1, INSIG1	Bcell	ARTverylong	baseline
5435	GOBP_PROTEIN_INSERTION_INTO_ER_MEMBRANE	0.509556354	0.987182305	0.020095321	0.755171485	1.044549012	19	WDR83OS, UBL4A	Bcell	ARTverylong	baseline
5436	GOBP_PROTEIN_INSERTION_INTO_MEMBRANE	0.376930387	0.987182305	0.024221644	0.739132035	1.078422827	40	WDR83OS, HSP90AA1, GZMB, MAPK8	Bcell	ARTverylong	baseline
5437	GOBP_PROTEIN_K48_LINKED_DEUBIQUITINATION	0.42941012	0.987182305	0.012509094	-0.902594224	-1.084997259	23	USP9X, USP34, USP15, MINDY3, USP37, USP25, OTUD4	Bcell	ARTverylong	baseline
5438	GOBP_PROTEIN_K63_LINKED_DEUBIQUITINATION	0.493828612	0.987182305	0.02064285	0.742957666	1.026077873	24	NOP53, DESI2	Bcell	ARTverylong	baseline
5439	GOBP_PROTEIN_K63_LINKED_UBIQUITINATION	0.492295554	0.987182305	0.0112631	-0.868815578	-1.084701475	32	DDX3X, UBR5, HECTD1, TRAF6, ITCH	Bcell	ARTverylong	baseline
5440	GOBP_PROTEIN_LIPID_COMPLEX_SUBUNIT_ORGANIZATION	0.439963773	0.987182305	0.012495393	-0.914657271	-1.072233846	15	SNX9, ABCG1	Bcell	ARTverylong	baseline
5441	GOBP_PROTEIN_LOCALIZATION_TO_CELL_JUNCTION	0.374408243	0.987182305	0.013734936	-0.894401568	-1.116645149	32	LAMTOR3, JAM3, GRIPAP1, PECAM1	Bcell	ARTverylong	baseline
5442	GOBP_PROTEIN_LOCALIZATION_TO_CHROMOSOME	0.502695668	0.987182305	0.011093482	-0.753368953	-1.029197501	66	SETD2, TASOR, TNKS2, GNL3, WAPL, CHMP7, ATR, KNL1, XRCC5, CCT2, LEMD2, PPHLN1, TERF2	Bcell	ARTverylong	baseline
5443	GOBP_PROTEIN_LOCALIZATION_TO_CILIUM	0.459961028	0.987182305	0.011856441	-0.884737874	-1.101104877	31	GDI2	Bcell	ARTverylong	baseline
5444	GOBP_PROTEIN_LOCALIZATION_TO_CYTOSKELETON	0.466487189	0.987182305	0.011736008	-0.875654511	-1.096938284	33	NUMA1, MAPRE1, MAPRE2, PCM1	Bcell	ARTverylong	baseline
5445	GOBP_PROTEIN_LOCALIZATION_TO_GOLGI_APPARATUS	0.270466664	0.987182305	0.017139655	-0.931768158	-1.096841345	17	ARL5B, VPS13C, PACS1, VPS13D	Bcell	ARTverylong	baseline
5446	GOBP_PROTEIN_LOCALIZATION_TO_ORGANELLE	0.242848115	0.987182305	0.017080736	-0.637683416	-1.111300111	538	EZR, EIF2AK3, ARL5B, DDX3X, ANKRD13A, UBR5, APPL2, VPS37B, MORC3, COG3, CALR, NUMA1, SETD2, EDEM1, LRRK2, RANBP2, MAPRE1, LMBRD1, DHX9, VPS13C, STK4, PACS1, NUP133, TASOR, TNKS2, MAPRE2, TOMM7, SMURF1, INSIG1, DCP1A, GNL3, PEX1, PCM1, SUN1, USP36, VPS13D, ATF2, KPNA4, CCDC47, SRP9, SEC62, WAPL, CHMP7, PMPCB, IPO7, ATR, MFF, NUP98, NMT1, RAB3GAP1, CBLB, ROMO1, HPS4, KNL1, PPP1R10, RAB8B, KPNA5, TARDBP, INSIG2, XRCC5, NF1, GABARAPL2, DNM1L, HUWE1	Bcell	ARTverylong	baseline
5447	GOBP_PROTEIN_LOCALIZATION_TO_SYNAPSE	0.519133608	0.987182305	0.010871617	-0.897859327	-1.067393342	20	GRIPAP1	Bcell	ARTverylong	baseline
5448	GOBP_PROTEIN_MODIFICATION_BY_SMALL_PROTEIN_REMOVAL	0.506614129	0.987182305	0.011106325	-0.694300502	-1.007960402	106	OTULIN, USP9X, TANK, USP24, USP34, USP15, SENP6, MINDY3, SENP2, ZRANB1, WDR48, USP36, USP22, TRRAP, ITCH, SENP5, MYSM1, TAF2, USP37, USP25, OTUD4	Bcell	ARTverylong	baseline
5449	GOBP_PROTEIN_POLYUBIQUITINATION	0.25445637	0.987182305	0.017673416	-0.756692118	-1.151284861	155	RNF144A, DDX3X, UBR5, MARCHF7, RNF146, UBE2J1, AMFR, NEDD4L, LNPEP, TRIM22, TPP2, RC3H2, UBE2W, FBXW11, HECTD1, FBXO28, TNKS2, SMURF1, TRAF6, FBXO38, RNF19B, SMURF2, UBE2H, UBE3A, DDA1, CDC27, CTNNB1, ITCH, RNF111	Bcell	ARTverylong	baseline
5450	GOBP_PROTEIN_TARGETING_TO_VACUOLE	0.168846888	0.987182305	0.022462312	-0.931701346	-1.130155536	25	VPS37B, VPS13C, SMURF1, VPS13D	Bcell	ARTverylong	baseline
5451	GOBP_PROTEIN_TRANSMEMBRANE_IMPORT_INTO_INTRACELLULAR_ORGANELLE	0.373735018	0.987182305	0.01379692	-0.909947388	-1.089505498	22	TOMM7, PEX1, ROMO1	Bcell	ARTverylong	baseline
5452	GOBP_PROTEIN_TRANSMEMBRANE_TRANSPORT	0.173763959	0.987182305	0.022039236	-0.905383306	-1.173006476	43	MCL1, TOMM7, PEX1, SEC62, ABCA1, ROMO1	Bcell	ARTverylong	baseline
5453	GOBP_PROTEOGLYCAN_BIOSYNTHETIC_PROCESS	0.436073059	0.987182305	0.01237038	-0.90187149	-1.084128469	23	BMPR2, TM9SF2, CHSY1, XYLT1, CTNNB1, FAM20B	Bcell	ARTverylong	baseline
5454	GOBP_PROTEOGLYCAN_METABOLIC_PROCESS	0.334633965	0.987182305	0.014817583	-0.901795431	-1.117535226	30	BMPR2, TM9SF2, CHSY1, XYLT1, CTNNB1, FAM20B	Bcell	ARTverylong	baseline
5455	GOBP_PURINE_CONTAINING_COMPOUND_BIOSYNTHETIC_PROCESS	0.464277359	0.987182305	0.011848407	-0.72615952	-1.038067783	94	ATP5F1E	Bcell	ARTverylong	baseline
5456	GOBP_PURINE_NUCLEOSIDE_MONOPHOSPHATE_METABOLIC_PROCESS	0.487500582	0.987182305	0.011374854	-0.892900857	-1.083090467	25	NT5C, CARD11	Bcell	ARTverylong	baseline
5457	GOBP_PYRIMIDINE_CONTAINING_COMPOUND_CATABOLIC_PROCESS	0.454374853	0.987182305	0.012063985	-0.908034732	-1.072752289	18	ENTPD4, NT5C	Bcell	ARTverylong	baseline
5458	GOBP_P_BODY_ASSEMBLY	0.362267029	0.987182305	0.014300509	-0.923844934	-1.083004355	15	CNOT6L, CNOT1, PAN3, DYNC1H1	Bcell	ARTverylong	baseline
5459	GOBP_RECEPTOR_CLUSTERING	0.341395023	0.987182305	0.025358506	0.855270071	1.18097323	22	ITGB7, ITGB2, FLNA, ITGA4, CD81	Bcell	ARTverylong	baseline
5460	GOBP_RECEPTOR_LOCALIZATION_TO_SYNAPSE	0.518104416	0.987182305	0.01088874	-0.897981651	-1.067538763	20	STX7, GRIPAP1	Bcell	ARTverylong	baseline
5461	GOBP_RECEPTOR_MEDIATED_ENDOCYTOSIS	0.354495619	0.987182305	0.014343479	-0.760876194	-1.101765097	104	EZR, HIP1R, SNX9, ANKRD13A, RAB21, DGKD, GPR107, GRK2, GRK3, LMBRD1, AP4E1, ITGB1, CLTC, INPP5F, AP1G1	Bcell	ARTverylong	baseline
5462	GOBP_RECEPTOR_METABOLIC_PROCESS	0.488842204	0.987182305	0.011375689	-0.732132254	-1.028457254	82	EZR, ARFGEF2, ANKRD13A, NSF, GRK2, GRK3, SNX25, LMBRD1, ITGB1, CLTC, INPP5F, SMURF1	Bcell	ARTverylong	baseline
5463	GOBP_REGULATED_EXOCYTOSIS	0.448124132	0.987182305	0.021645164	0.607225177	1.002461108	95	CORO1A, ITGB2, NKG7, RAC2	Bcell	ARTverylong	baseline
5464	GOBP_REGULATION_OF_ACTIN_CYTOSKELETON_REORGANIZATION	0.337052534	0.987182305	0.025464866	0.866325335	1.194873085	21	ARHGDIB, ARHGDIA, CDC42, PHPT1	Bcell	ARTverylong	baseline
5465	GOBP_REGULATION_OF_ACTIN_FILAMENT_BUNDLE_ASSEMBLY	0.381262584	0.987182305	0.024027304	0.705627548	1.063921255	50	S100A10, FLNA, CDC42, PFN1, PPM1J, RAC1	Bcell	ARTverylong	baseline
5466	GOBP_REGULATION_OF_ALPHA_BETA_T_CELL_DIFFERENTIATION	0.327264129	0.987182305	0.026128484	0.793155484	1.128922222	33	MAMU-DRB1, MAMU-DRA, RUNX3, ZC3H12A	Bcell	ARTverylong	baseline
5467	GOBP_REGULATION_OF_AMYLOID_PRECURSOR_PROTEIN_CATABOLIC_PROCESS	0.466247965	0.987182305	0.011760636	-0.896952637	-1.083431921	24	ABCG1, IFNGR1, LYN, GSAP, SP1	Bcell	ARTverylong	baseline
5468	GOBP_REGULATION_OF_ANDROGEN_RECEPTOR_SIGNALING_PATHWAY	0.32855188	0.987182305	0.015151306	-0.924359443	-1.088120093	17	KDM4C, DDX5	Bcell	ARTverylong	baseline
5469	GOBP_REGULATION_OF_ANION_TRANSPORT	0.434105283	0.987182305	0.012393472	-0.897049822	-1.092738471	26	RGS2, ITGB1, RAB3GAP1, ATF4	Bcell	ARTverylong	baseline
5470	GOBP_REGULATION_OF_APOPTOTIC_SIGNALING_PATHWAY	0.207305389	0.987182305	0.03366568	0.626931356	1.129028918	185	CD74, RPS3, RACK1, UBB, BCLAF1, GSTP1, TPT1, PYCARD, GPX1	Bcell	ARTverylong	baseline
5471	GOBP_REGULATION_OF_AUTOPHAGY	0.321918435	0.987182305	0.015041615	-0.688133887	-1.096692673	226	MCL1, ITPR1, SMG1, SNRNP70, SESN1, PIK3CA, HERC1, TP53INP1, ATM, LRRK2, IFI16, TBK1, SESN3, TRIM22, VPS13C, MTMR3, FOXO1, USP36, VPS13D, TRIM13, TBC1D14, FOXO3, SNX6, SEC22B, EXOC1, RAB3GAP1, BCL2L11, ATF6, TRIM38, EIF4E	Bcell	ARTverylong	baseline
5472	GOBP_REGULATION_OF_AXONOGENESIS	0.361652739	0.987182305	0.014064994	-0.834098481	-1.11795697	57	BMPR2, SKIL, PTEN, MARK2, SEMA4D, ADNP	Bcell	ARTverylong	baseline
5473	GOBP_REGULATION_OF_BIOMINERALIZATION	0.370690456	0.987182305	0.013839332	-0.899329227	-1.109399256	29	BMPR2, MEF2C, S1PR1, BMP2K	Bcell	ARTverylong	baseline
5474	GOBP_REGULATION_OF_BLOOD_CIRCULATION	0.269626949	0.987182305	0.016995012	-0.879402835	-1.165923898	52	RGS2, BMPR2, CD38, GRK2, ATP2A3, MEF2A, PDE4B, ATP2A2	Bcell	ARTverylong	baseline
5475	GOBP_REGULATION_OF_BMP_SIGNALING_PATHWAY	0.332170434	0.987182305	0.014903357	-0.905018638	-1.111810134	28	BMPR2, SKIL, NUMA1, CTDSPL2, LEMD3, SMURF1, SMAD4, NOTCH2, HES1, SMURF2, PPM1A	Bcell	ARTverylong	baseline
5476	GOBP_REGULATION_OF_BODY_FLUID_LEVELS	0.318545183	0.987182305	0.015365526	-0.764020133	-1.120984906	115	GNA13, PIK3CA, DGKD, HPS5, SH2B3, USF1, GPAT4	Bcell	ARTverylong	baseline
5477	GOBP_REGULATION_OF_BONE_MINERALIZATION	0.266015352	0.987182305	0.017165576	-0.919348917	-1.110484457	24	BMPR2, MEF2C, S1PR1, BMP2K	Bcell	ARTverylong	baseline
5478	GOBP_REGULATION_OF_BONE_REMODELING	0.490503368	0.987182305	0.011364016	-0.900917431	-1.071028878	20	CD38, S1PR1, INPP5D, NF1	Bcell	ARTverylong	baseline
5479	GOBP_REGULATION_OF_BONE_RESORPTION	0.505826197	0.987182305	0.011099098	-0.90092955	-1.067826465	19	CD38, S1PR1, INPP5D, NF1	Bcell	ARTverylong	baseline
5480	GOBP_REGULATION_OF_B_CELL_ACTIVATION	0.321632653	0.987182305	0.026180624	0.676933839	1.089067123	79	CD74, MZB1, IL27RA	Bcell	ARTverylong	baseline
5481	GOBP_REGULATION_OF_B_CELL_MEDIATED_IMMUNITY	0.24514678	0.987182305	0.030592019	0.851371311	1.201366507	31	MAMU-E, IL27RA	Bcell	ARTverylong	baseline
5482	GOBP_REGULATION_OF_B_CELL_PROLIFERATION	0.376837364	0.987182305	0.024196066	0.750184117	1.083485878	37	CD74, MZB1, TLR4	Bcell	ARTverylong	baseline
5483	GOBP_REGULATION_OF_B_CELL_RECEPTOR_SIGNALING_PATHWAY	0.504385757	0.987182305	0.011237684	-0.90610099	-1.06454859	16	CD19, SLC39A10, PLCL2, STAP1, LYN	Bcell	ARTverylong	baseline
5484	GOBP_REGULATION_OF_CALCINEURIN_MEDIATED_SIGNALING	0.379591837	0.987182305	0.013707044	-0.916106151	-1.082287865	18	NFAT5	Bcell	ARTverylong	baseline
5485	GOBP_REGULATION_OF_CALCIUM_ION_TRANSMEMBRANE_TRANSPORT	0.260926211	0.987182305	0.029590963	0.773409679	1.158818284	48	CORO1A, AHNAK, PIK3CG	Bcell	ARTverylong	baseline
5486	GOBP_REGULATION_OF_CALCIUM_ION_TRANSPORT	0.490370025	0.987182305	0.02064285	0.606483298	0.979298224	81	CORO1A, TSPO, CCL5, ORAI1, AHNAK	Bcell	ARTverylong	baseline
5487	GOBP_REGULATION_OF_CALCIUM_ION_TRANSPORT_INTO_CYTOSOL	0.30129717	0.987182305	0.027302151	0.829504281	1.16305942	29	CORO1A, UBASH3B	Bcell	ARTverylong	baseline
5488	GOBP_REGULATION_OF_CARBOHYDRATE_METABOLIC_PROCESS	0.165328978	0.987182305	0.022763229	-0.869482311	-1.211563261	77	FAM3C, OGT, RANBP2, NFKB1, PPP1CB, ADIPOR1, RUBCNL, CLTC, DDB1, FOXO1, DDIT4	Bcell	ARTverylong	baseline
5489	GOBP_REGULATION_OF_CARTILAGE_DEVELOPMENT	0.460339744	0.987182305	0.011925548	-0.905814688	-1.073616574	19	BMPR2, TGFBR1, TRPS1, CTNNB1	Bcell	ARTverylong	baseline
5490	GOBP_REGULATION_OF_CATION_CHANNEL_ACTIVITY	0.295445067	0.987182305	0.016033896	-0.889173482	-1.152005174	43	MEF2C, ITGB1, PDE4B, SLMAP	Bcell	ARTverylong	baseline
5491	GOBP_REGULATION_OF_CD4_POSITIVE_ALPHA_BETA_T_CELL_DIFFERENTIATION	0.212412178	0.987182305	0.032837942	0.924874468	1.275941263	23	MAMU-DRB1, MAMU-DRA, RUNX3, ZC3H12A	Bcell	ARTverylong	baseline
5492	GOBP_REGULATION_OF_CELLULAR_MACROMOLECULE_BIOSYNTHETIC_PROCESS	0.172151171	0.987182305	0.040849936	0.560180274	1.107257478	426	GCN1, RPS3, VIM, RACK1, RPS14, GAPDH, HSP90AB1, RPS9, RPL10, RPL5, CCL5, HSP90AA1, CDC42, NCL, EIF3H, RPL13A, PABPC1, MAPK3, GZMB, ZC3H12A	Bcell	ARTverylong	baseline
5493	GOBP_REGULATION_OF_CELLULAR_PROTEIN_CATABOLIC_PROCESS	0.512266355	0.987182305	0.02013288	0.545097394	0.963516541	157	RACK1, HSP90AB1, UBB, GABARAP, NOP53, PSME1, RPL5, ANXA2, HSP90AA1, EIF3H, GPX1, BCAP31, STUB1	Bcell	ARTverylong	baseline
5494	GOBP_REGULATION_OF_CELL_CYCLE	0.358269359	0.987182305	0.013153796	-0.597612536	-1.047679042	576	CDKN1B, JUND, BIRC6, DDX3X, PHIP, TSPYL2, APPL2, CEP120, BTG2, SKIL, CALR, TP53INP1, NUMA1, ATM, SETD2, DYNC1H1, CCNG1, BTG1, SENP6, ITGB1, TGFBR1, CLTC, DDB1, CCNG2, TP53I13, ZNF655, MBTD1, SENP2, RPL26, UHMK1, PTEN, CDK16, HECA, DDX39B, JADE3, UBA3, MECP2, HES1, SRSF5, CKS2, NR4A1, USP22, CXCR5, ATF2, YEATS2, PDCD4, CDC27, CDK17, TRRAP, WAPL, CTNNB1, CHMP7, PPM1A, BRD4, YTHDC2, IPO7, GTF2H1, NFRKB, ATR, UHRF2, NEK7, ETAA1, CEP295, RINT1, BCL2L11, CHORDC1, THAP5, ZFP36L2, PPP1R10, EIF4E	Bcell	ARTverylong	baseline
5495	GOBP_REGULATION_OF_CELL_CYCLE_CHECKPOINT	0.470110084	0.987182305	0.011673941	-0.891283056	-1.090750218	27	DDX39B, ETAA1, PPP1R10, DUSP1	Bcell	ARTverylong	baseline
5496	GOBP_REGULATION_OF_CELL_CYCLE_G1_S_PHASE_TRANSITION	0.224019447	0.987182305	0.019105234	-0.832509639	-1.179630605	88	CDKN1B, DDX3X, APPL2, ATM, ZNF655, SENP2, RPL26, PTEN	Bcell	ARTverylong	baseline
5497	GOBP_REGULATION_OF_CELL_CYCLE_PHASE_TRANSITION	0.340647335	0.987182305	0.014449467	-0.678176664	-1.084610014	232	CDKN1B, DDX3X, APPL2, ATM, CCNG1, DDB1, ZNF655, SENP2, RPL26, PTEN, DDX39B, MECP2, ATF2, CDC27, BRD4, ATR, ETAA1, RINT1, ZFP36L2, PPP1R10	Bcell	ARTverylong	baseline
5498	GOBP_REGULATION_OF_CELL_CYCLE_PROCESS	0.155673289	0.987182305	0.022825375	-0.708923238	-1.189801354	366	CDKN1B, BIRC6, DDX3X, PHIP, APPL2, CEP120, CALR, NUMA1, ATM, SETD2, DYNC1H1, CCNG1, SENP6, CLTC, DDB1, ZNF655, SENP2, RPL26, PTEN, DDX39B, MECP2, CXCR5, ATF2, CDC27, WAPL, CTNNB1, CHMP7, BRD4, ATR, ETAA1, CEP295, RINT1, CHORDC1, ZFP36L2, PPP1R10, RPRD1B, RAB11FIP4	Bcell	ARTverylong	baseline
5499	GOBP_REGULATION_OF_CELL_DEVELOPMENT	0.459323287	0.987182305	0.011835929	-0.653913191	-1.020834143	191	CXCR4, BMPR2, RAB21, APPL2, ARHGEF7, SKIL, CALR, LRRK2, ANKRD27, AIFM3, PTEN, SMAD4, NOTCH2, HES1, CRK, PCM1, CTNNB1, SEMA4D, ADNP, KDM1A, LYN, XRCC5, NF1, SKI	Bcell	ARTverylong	baseline
5500	GOBP_REGULATION_OF_CELL_POPULATION_PROLIFERATION	0.365998256	0.987182305	0.030372005	0.496330741	1.014117544	628	CD74, MAMU-E, RPS3, CORO1A, MAMU-DRB1, NFKBIA, RPS9, IFI30, MAMU-DMA, GSTP1, RUNX3, TSPO, CCL5, VSIR, EGR1, RHOG, MZB1, PYCARD, ITGA4, CDC42, GPX1, IRF1, GRN, MAPK3, ATF5, FN1, CSF1, SERTAD1, TESC, BRK1, RAC2, IL27RA, MATK, NUP62, ING2, CTCF, TGFBR3, CRIP2	Bcell	ARTverylong	baseline
5501	GOBP_REGULATION_OF_CELL_PROJECTION_ASSEMBLY	0.443337543	0.987182305	0.012256044	-0.713635581	-1.044830113	113	PIK3CA, DOCK11, PPP1R16B, CEP120, TGFBR1, USP6NL, ATG3, TBC1D1, STAP1, TBC1D14	Bcell	ARTverylong	baseline
5502	GOBP_REGULATION_OF_CELL_PROJECTION_ORGANIZATION	0.358962836	0.987182305	0.013827526	-0.651130237	-1.067375129	289	EZR, RGS2, BMPR2, RAB21, PIK3CA, ARHGEF7, SETX, CD38, DOCK11, PPP1R16B, CEP120, SKIL, RAPGEF1, LRRK2, NEDD4L, ANKRD27, TGFBR1, AIFM3, USP6NL, RTN4IP1, INPP5F, PTEN, HES1, CRK, FBXO38, MARK2, DENND5A, ATG3, TBC1D1, STAP1, BAG5, UBE3A, TBC1D14	Bcell	ARTverylong	baseline
5503	GOBP_REGULATION_OF_CHEMOTAXIS	0.343066543	0.987182305	0.025229545	0.659102798	1.069098947	84	CD74, CCL5, MYCBP2, MAPK3, CSF1, RAC2	Bcell	ARTverylong	baseline
5504	GOBP_REGULATION_OF_CHOLESTEROL_EFFLUX	0.477806789	0.987182305	0.020620023	0.790920363	1.102837138	17	NFKBIA, PLTP	Bcell	ARTverylong	baseline
5505	GOBP_REGULATION_OF_CHROMATIN_BINDING	0.484187568	0.987182305	0.011595179	-0.90805722	-1.066846901	16	BTAF1, SENP2, WAPL, KDM1A	Bcell	ARTverylong	baseline
5506	GOBP_REGULATION_OF_CHROMOSOME_ORGANIZATION	0.188579452	0.987182305	0.021149071	-0.792938543	-1.192674592	142	SMG1, NUMA1, ATM, SENP6, TASOR, TNKS2, GNL3, HNRNPC, CDC27, WAPL, CTNNB1, NFRKB, ATR, NEK7, SETDB2, PPP1R10, XRCC5, CCT2, DUSP1, MAPK1, UCHL5, PPHLN1, TERF2	Bcell	ARTverylong	baseline
5507	GOBP_REGULATION_OF_DENDRITE_DEVELOPMENT	0.225893147	0.987182305	0.018910671	-0.898372017	-1.163922712	43	RAB21, NEDD4L, ANKRD27, AIFM3, RTN4IP1, CRK, SEMA4D, NSMF	Bcell	ARTverylong	baseline
5508	GOBP_REGULATION_OF_DENDRITE_MORPHOGENESIS	0.388842438	0.987182305	0.013389454	-0.895989949	-1.110340877	30	RAB21, NEDD4L, ANKRD27, SEMA4D, NSMF	Bcell	ARTverylong	baseline
5509	GOBP_REGULATION_OF_DENDRITIC_SPINE_DEVELOPMENT	0.479270624	0.987182305	0.011539452	-0.899047502	-1.076454759	22	MEF2C, PTEN, UBE3A	Bcell	ARTverylong	baseline
5510	GOBP_REGULATION_OF_DNA_DAMAGE_RESPONSE_SIGNAL_TRANSDUCTION_BY_P53_CLASS_MEDIATOR	0.475708973	0.987182305	0.020957182	0.770356663	1.062508973	21	CD74, PTTG1IP	Bcell	ARTverylong	baseline
5511	GOBP_REGULATION_OF_DNA_REPLICATION	0.377648157	0.987182305	0.013704724	-0.787488709	-1.097310867	77	TSPYL2, DHX9, SENP2, JADE3, WAPL, NFRKB, ATR, USP37, BAZ1A, ID3, UCHL5, PDS5A	Bcell	ARTverylong	baseline
5512	GOBP_REGULATION_OF_DNA_TEMPLATED_TRANSCRIPTION_ELONGATION	0.496153133	0.987182305	0.011183062	-0.808620726	-1.053281047	45	DDX39B, LDB1, CTNNB1, BRD4, SUPT6H, VHL	Bcell	ARTverylong	baseline
5513	GOBP_REGULATION_OF_EMBRYONIC_DEVELOPMENT	0.262527872	0.987182305	0.029347212	0.879826836	1.217701476	25	RACK1, CFL1, INSR	Bcell	ARTverylong	baseline
5514	GOBP_REGULATION_OF_ENDOCYTOSIS	0.283330208	0.987182305	0.016583731	-0.799600722	-1.145501143	96	HIP1R, ANKRD13A, RAB21, APPL2, DGKD, EHD4, LRRK2, PPP3CC, NEDD4L	Bcell	ARTverylong	baseline
5515	GOBP_REGULATION_OF_ENDOPLASMIC_RETICULUM_STRESS_INDUCED_INTRINSIC_APOPTOTIC_SIGNALING_PATHWAY	0.393572231	0.987182305	0.013343015	-0.911192661	-1.083244279	20	EIF2AK3, OPA1, LRRK2, XBP1, NCK2, BCL2L11	Bcell	ARTverylong	baseline
5516	GOBP_REGULATION_OF_ENDOPLASMIC_RETICULUM_UNFOLDED_PROTEIN_RESPONSE	0.286343612	0.987182305	0.02781101	0.907774323	1.25432715	20	RACK1, PPP1R15A	Bcell	ARTverylong	baseline
5517	GOBP_REGULATION_OF_ENDOTHELIAL_CELL_DIFFERENTIATION	0.365079365	0.987182305	0.014226546	-0.923471883	-1.082567034	15	BTG1, ZEB1, CTNNB1	Bcell	ARTverylong	baseline
5518	GOBP_REGULATION_OF_ENDOTHELIAL_CELL_MIGRATION	0.284121133	0.987182305	0.016506808	-0.834882601	-1.150922156	71	ETS1, BMPR2, AKT3, CALR, MEF2C, KRIT1, MECP2, PIK3CD, FGFR1	Bcell	ARTverylong	baseline
5519	GOBP_REGULATION_OF_EPIDERMIS_DEVELOPMENT	0.311941964	0.987182305	0.015521821	-0.910477404	-1.109095238	26	SRSF6, NUMA1, HES1	Bcell	ARTverylong	baseline
5520	GOBP_REGULATION_OF_EPITHELIAL_CELL_MIGRATION	0.344149459	0.987182305	0.014622616	-0.770712427	-1.110271997	100	ETS1, BMPR2, AKT3, CALR, MEF2C, CAPN7, ADIPOR1, ADAM9, MAPRE2, KRIT1, PTEN, MECP2, PIK3CD, FGFR1, CLASP2	Bcell	ARTverylong	baseline
5521	GOBP_REGULATION_OF_EXTENT_OF_CELL_GROWTH	0.45090236	0.987182305	0.012009927	-0.839674482	-1.085044304	42	BMPR2, RAB21	Bcell	ARTverylong	baseline
5522	GOBP_REGULATION_OF_EXTRINSIC_APOPTOTIC_SIGNALING_PATHWAY	0.444734999	0.987182305	0.012213641	-0.765370822	-1.061419951	74	MCL1, BIRC6, DDX3X, PHIP, SKIL, TGFBR1, STK4, PTEN	Bcell	ARTverylong	baseline
5523	GOBP_REGULATION_OF_EXTRINSIC_APOPTOTIC_SIGNALING_PATHWAY_IN_ABSENCE_OF_LIGAND	0.321525376	0.987182305	0.015269864	-0.917640625	-1.094134678	21	MCL1	Bcell	ARTverylong	baseline
5524	GOBP_REGULATION_OF_FATTY_ACID_METABOLIC_PROCESS	0.234730114	0.987182305	0.031312825	0.857969302	1.210676905	31	CD74, EIF6	Bcell	ARTverylong	baseline
5525	GOBP_REGULATION_OF_GENE_EXPRESSION_EPIGENETIC	0.182505248	0.987182305	0.021511334	-0.857666077	-1.203012258	81	SMCHD1, PIK3CA, BAZ2A, IFI16, RBM15, TASOR, YTHDC1, MECP2, UBR2, RLIM, CDYL, SETDB2, NRDE2, KDM1A, PHF8	Bcell	ARTverylong	baseline
5526	GOBP_REGULATION_OF_GLIAL_CELL_DIFFERENTIATION	0.460942965	0.987182305	0.011883285	-0.900893185	-1.078664647	22	CXCR4, HES1, CTNNB1, NF1	Bcell	ARTverylong	baseline
5527	GOBP_REGULATION_OF_GLUCOSE_IMPORT	0.255048267	0.987182305	0.017641791	-0.92444503	-1.10686393	22	APPL2, MEF2A	Bcell	ARTverylong	baseline
5528	GOBP_REGULATION_OF_GLUCOSE_TRANSMEMBRANE_TRANSPORT	0.298913043	0.987182305	0.015940276	-0.905848941	-1.122558472	30	APPL2, MEF2A, NR4A3, BRAF	Bcell	ARTverylong	baseline
5529	GOBP_REGULATION_OF_GRANULOCYTE_CHEMOTAXIS	0.188807104	0.987182305	0.034914132	0.948501156	1.30970849	22	CD74, CCL5, MAPK3, CSF1, RAC2	Bcell	ARTverylong	baseline
5530	GOBP_REGULATION_OF_GROWTH	0.206862347	0.987182305	0.01960425	-0.71501847	-1.165357683	274	EZR, CDKN1B, DDX3X, RGS2, CXCR4, BMPR2, TSPYL2, RAB21, PIK3CA, CD38, SPAG9, MEF2C, NEDD4L, GPAT4, BTG1, SERTAD3, ADIPOR1, TGFBR1, AIFM3, STK4, TNKS2, SMURF1, PTEN, SMAD4	Bcell	ARTverylong	baseline
5531	GOBP_REGULATION_OF_HEART_CONTRACTION	0.435058616	0.987182305	0.012341622	-0.843329088	-1.092609589	43	RGS2, GRK2, ATP2A3, MEF2A, PDE4B, ATP2A2	Bcell	ARTverylong	baseline
5532	GOBP_REGULATION_OF_HEART_GROWTH	0.344096543	0.987182305	0.014576647	-0.911641811	-1.095873249	23	RGS2, MEF2C, TGFBR1, PTEN	Bcell	ARTverylong	baseline
5533	GOBP_REGULATION_OF_HISTONE_H3_K4_METHYLATION	0.331659226	0.987182305	0.014915693	-0.908067083	-1.106159113	26	OGT, SMAD4, KANSL2, CTNNB1, KDM1A	Bcell	ARTverylong	baseline
5534	GOBP_REGULATION_OF_HISTONE_H3_K9_METHYLATION	0.402736069	0.987182305	0.01330345	-0.918900524	-1.077208124	15	SETD7, KDM4C, PAX5, MECP2	Bcell	ARTverylong	baseline
5535	GOBP_REGULATION_OF_HISTONE_METHYLATION	0.248875701	0.987182305	0.017843618	-0.883105186	-1.17376659	53	SETD7, KDM4C, OGT, PAX5, SMAD4, MECP2, PAXBP1, KANSL2, CTNNB1, BRD4, KDM1A	Bcell	ARTverylong	baseline
5536	GOBP_REGULATION_OF_HORMONE_LEVELS	0.472386245	0.987182305	0.020995813	0.563475074	0.982830102	142	MAMU-DRB1, TSPO, CCL5, EGR1, UBE2Q1, HSD17B10, STUB1, RETN, DGAT1, PFKL	Bcell	ARTverylong	baseline
5537	GOBP_REGULATION_OF_HORMONE_SECRETION	0.469504373	0.987182305	0.021158173	0.618599592	0.99521761	79	MAMU-DRB1, CCL5, RETN, PFKL	Bcell	ARTverylong	baseline
5538	GOBP_REGULATION_OF_IMMUNE_SYSTEM_PROCESS	0.220853574	0.987182305	0.039576199	0.522111276	1.06557375	621	CD74, MAMU-E, RPS3, CORO1A, MAMU-DRB1, NFKBIA, HSP90AB1, MAMU-DRA, CD79A, MAMU-DMA, NOP53, IRF3, RUNX3, ITGB2, STK10, CCL5, CFP, VSIR, RHOG, MZB1, HSP90AA1, TNFRSF18, PYCARD, ITGA4, SLC15A3, GPX1, CD79B, IRF1, GRN, MAPK3, ZC3H12A, MYO1G, FN1, CSF1, TESC, RAC2, IL27RA, SKAP1	Bcell	ARTverylong	baseline
5539	GOBP_REGULATION_OF_IMMUNOGLOBULIN_PRODUCTION	0.156673804	0.987182305	0.038879414	0.868260371	1.257815599	38	MAMU-E, MZB1, IL27RA	Bcell	ARTverylong	baseline
5540	GOBP_REGULATION_OF_INFLAMMATORY_RESPONSE	0.356425234	0.987182305	0.02475735	0.590421891	1.043632319	157	MAMU-E, MAMU-DRB1, NFKBIA, GSTP1, IRF3, CCL5, NKG7, PYCARD, GPX1, GRN	Bcell	ARTverylong	baseline
5541	GOBP_REGULATION_OF_INNATE_IMMUNE_RESPONSE	0.337280855	0.987182305	0.025440591	0.614843871	1.057424007	128	MAMU-E, HSP90AB1, IRF3, CCL5, HSP90AA1, PYCARD, IRF1, GRN, CADM1, CD96, TLR4	Bcell	ARTverylong	baseline
5542	GOBP_REGULATION_OF_INSULIN_SECRETION	0.345060412	0.987182305	0.025401876	0.708004246	1.084843773	56	MAMU-DRB1, CCL5, PFKL	Bcell	ARTverylong	baseline
5543	GOBP_REGULATION_OF_INSULIN_SECRETION_INVOLVED_IN_CELLULAR_RESPONSE_TO_GLUCOSE_STIMULUS	0.323904475	0.987182305	0.025994189	0.885083977	1.222974516	20	MAMU-DRB1, UCP2	Bcell	ARTverylong	baseline
5544	GOBP_REGULATION_OF_INTRACELLULAR_ESTROGEN_RECEPTOR_SIGNALING_PATHWAY	0.407138847	0.987182305	0.013030398	-0.909685493	-1.081452527	20	CNOT1	Bcell	ARTverylong	baseline
5545	GOBP_REGULATION_OF_INTRACELLULAR_SIGNAL_TRANSDUCTION	0.380883567	0.987182305	0.032542914	0.484703437	1.009312315	815	CD74, RPS3, RACK1, MAMU-DRB1, RPS15, NFKBIA, ARHGDIB, GAPDH, HSP90AB1, UBB, GABARAP, BCLAF1, GSTP1, ARHGDIA, NOP53, PEBP1, GRB2, IRF3, MAP4K1, TPT1, RPL5, SHISA5, S100A4, CCL5, GLIPR2, HSP90AA1, ARHGAP45, FLNA, PYCARD, CDC42, SLC15A3, GPX1, MAPK3, MAP2K2, ZC3H12A, FN1, CSF1	Bcell	ARTverylong	baseline
5546	GOBP_REGULATION_OF_INTRINSIC_APOPTOTIC_SIGNALING_PATHWAY	0.217114405	0.987182305	0.032264248	0.701365956	1.157877044	95	CD74, RPS3, RACK1, UBB, BCLAF1, TPT1, PYCARD, GPX1, BCAP31, ING2	Bcell	ARTverylong	baseline
5547	GOBP_REGULATION_OF_INTRINSIC_APOPTOTIC_SIGNALING_PATHWAY_BY_P53_CLASS_MEDIATOR	0.326711318	0.987182305	0.0255724	0.906844994	1.264479187	17	CD74, UBB, ING2	Bcell	ARTverylong	baseline
5548	GOBP_REGULATION_OF_INTRINSIC_APOPTOTIC_SIGNALING_PATHWAY_IN_RESPONSE_TO_DNA_DAMAGE	0.297652255	0.987182305	0.027267163	0.891567997	1.229688847	21	CD74, RPS3, TPT1, ING2	Bcell	ARTverylong	baseline
5549	GOBP_REGULATION_OF_JUN_KINASE_ACTIVITY	0.165799432	0.987182305	0.037626096	0.892305706	1.265593386	32	RPS3, GSTP1, ERN2	Bcell	ARTverylong	baseline
5550	GOBP_REGULATION_OF_KERATINOCYTE_DIFFERENTIATION	0.254301921	0.987182305	0.01791071	-0.938153514	-1.099778008	15	SRSF6, NUMA1	Bcell	ARTverylong	baseline
5551	GOBP_REGULATION_OF_LEUKOCYTE_APOPTOTIC_PROCESS	0.282033013	0.987182305	0.028410783	0.778422192	1.147445162	43	CD74, CCL5, CD3G	Bcell	ARTverylong	baseline
5552	GOBP_REGULATION_OF_LEUKOCYTE_MEDIATED_CYTOTOXICITY	0.153737159	0.987182305	0.03911304	0.877989643	1.264025988	36	MAMU-E, MAMU-DRB1, MAMU-DRA, CADM1	Bcell	ARTverylong	baseline
5553	GOBP_REGULATION_OF_LIPID_CATABOLIC_PROCESS	0.378960651	0.987182305	0.013686196	-0.911181796	-1.086433592	21	IRS2	Bcell	ARTverylong	baseline
5554	GOBP_REGULATION_OF_LIPID_LOCALIZATION	0.340516221	0.987182305	0.025582235	0.692748073	1.081512235	64	NFKBIA, TSPO, ANXA2, ZC3H12A, RETN, FIS1	Bcell	ARTverylong	baseline
5555	GOBP_REGULATION_OF_LIPID_METABOLIC_PROCESS	0.224730809	0.987182305	0.03167359	0.647312559	1.129061955	142	CD74, TSPO, EGR1, CDC42, STUB1, PSAP	Bcell	ARTverylong	baseline
5556	GOBP_REGULATION_OF_LIPID_TRANSPORT	0.384524233	0.987182305	0.023919219	0.693200626	1.056906002	54	NFKBIA, TSPO, ANXA2, RETN, FIS1	Bcell	ARTverylong	baseline
5557	GOBP_REGULATION_OF_LYMPHOCYTE_APOPTOTIC_PROCESS	0.192234848	0.987182305	0.034823096	0.883373828	1.246525126	31	CD74, CCL5, CD3G	Bcell	ARTverylong	baseline
5558	GOBP_REGULATION_OF_MACROPHAGE_ACTIVATION	0.50711179	0.987182305	0.020326008	0.736080294	1.016579728	24	CD74, GRN, ZC3H12A	Bcell	ARTverylong	baseline
5559	GOBP_REGULATION_OF_MACROPHAGE_MIGRATION	0.510273584	0.987182305	0.019842244	0.764355658	1.06579606	17	CCL5, MAPK3, CSF1, EMILIN1	Bcell	ARTverylong	baseline
5560	GOBP_REGULATION_OF_MEMBRANE_LIPID_DISTRIBUTION	0.433836548	0.987182305	0.012416638	-0.902128186	-1.08443704	23	ABCG1, ATP11B, ABCA1, ATP8A1	Bcell	ARTverylong	baseline
5561	GOBP_REGULATION_OF_MEMBRANE_PERMEABILITY	0.505652335	0.987182305	0.01101532	-0.818646903	-1.053903298	41	HIP1R, JAM3, ATF2, NMT1, BCL2L11	Bcell	ARTverylong	baseline
5562	GOBP_REGULATION_OF_MEMBRANE_POTENTIAL	0.237266651	0.987182305	0.030687647	0.679937451	1.136583034	103	RACK1, UBB, TSPO, FLNA, CHCHD10	Bcell	ARTverylong	baseline
5563	GOBP_REGULATION_OF_MITOCHONDRIAL_MEMBRANE_POTENTIAL	0.154193395	0.987182305	0.039176014	0.860426577	1.255396353	40	RACK1, UBB, TSPO, UCP2	Bcell	ARTverylong	baseline
5564	GOBP_REGULATION_OF_MITOTIC_CELL_CYCLE	0.290747897	0.987182305	0.016003619	-0.690266141	-1.114356651	252	CDKN1B, DDX3X, PHIP, APPL2, BTG2, ATM, CCNG1, BTG1, DDB1, ZNF655, SENP2, RPL26, PTEN, HECA, MECP2, HES1, CKS2, USP22, ATF2, CDC27, CTNNB1, BRD4, YTHDC2, NEK7, RINT1, ZFP36L2, PPP1R10, EIF4E	Bcell	ARTverylong	baseline
5565	GOBP_REGULATION_OF_MITOTIC_CELL_CYCLE_PHASE_TRANSITION	0.405490341	0.987182305	0.012955917	-0.678850587	-1.052636137	179	CDKN1B, DDX3X, APPL2, ATM, CCNG1, DDB1, ZNF655, SENP2, RPL26, PTEN, MECP2, CDC27, BRD4, RINT1, ZFP36L2	Bcell	ARTverylong	baseline
5566	GOBP_REGULATION_OF_MONOOXYGENASE_ACTIVITY	0.241798299	0.987182305	0.018246526	-0.928171494	-1.106690997	21	NFKB1	Bcell	ARTverylong	baseline
5567	GOBP_REGULATION_OF_MRNA_3_END_PROCESSING	0.308686756	0.987182305	0.015626882	-0.910824631	-1.109518212	26	YTHDC1, CPEB1, CPSF6, PAPOLA, NUDT21, NCBP1	Bcell	ARTverylong	baseline
5568	GOBP_REGULATION_OF_MRNA_METABOLIC_PROCESS	0.337254359	0.987182305	0.014674185	-0.695163395	-1.09062302	199	CNOT6L, TUT7, MBNL2, SNRNP70, YTHDF1, SAFB, TENT5C, CNOT1, WTAP, DYRK1A, DDX5, SRSF6, BTG2, PAN3, DHX9, PUM2, RBM15, RC3H2, SRSF2, YTHDC1, CPEB1, DCP1A, YTHDF3, MAPKAPK2, TAF15, RBM7, SRSF4, THRAP3, CPSF6, ZC3HAV1, AGO2, HNRNPC, PAPOLA, RBMX, NUDT21, NCBP1	Bcell	ARTverylong	baseline
5569	GOBP_REGULATION_OF_MRNA_POLYADENYLATION	0.441097818	0.987182305	0.012329197	-0.909561792	-1.074556358	18	YTHDC1, CPEB1, CPSF6, NUDT21, NCBP1	Bcell	ARTverylong	baseline
5570	GOBP_REGULATION_OF_MRNA_SPLICING_VIA_SPLICEOSOME	0.191123104	0.987182305	0.020912824	-0.876064318	-1.19876449	67	MBNL2, SNRNP70, WTAP, DYRK1A, DDX5, SRSF6, RBM15, SRSF2, YTHDC1, RBM7, SRSF4, THRAP3, RBMX, NCBP1, NUP98	Bcell	ARTverylong	baseline
5571	GOBP_REGULATION_OF_MULTICELLULAR_ORGANISM_GROWTH	0.362922705	0.987182305	0.014037002	-0.898767859	-1.113783356	30	EZR, PIK3CA, GPAT4, TNKS2, SGPL1	Bcell	ARTverylong	baseline
5572	GOBP_REGULATION_OF_MUSCLE_ADAPTATION	0.17712297	0.987182305	0.021817031	-0.914814344	-1.1552517	35	RGS2, MEF2A, NR4A3, ATP2A2, FOXO1, SMAD4, FOXO3	Bcell	ARTverylong	baseline
5573	GOBP_REGULATION_OF_MUSCLE_CONTRACTION	0.494855395	0.987182305	0.011205838	-0.832342064	-1.065182626	39	RGS2, GRK2, PDE4B, ATP2A2, NR4A1	Bcell	ARTverylong	baseline
5574	GOBP_REGULATION_OF_MUSCLE_SYSTEM_PROCESS	0.249580302	0.987182305	0.017876075	-0.850900357	-1.171025425	70	RGS2, GRK2, MEF2A, NR4A3, PDE4B, ATP2A2, FOXO1, SMAD4, NR4A1, FOXO3	Bcell	ARTverylong	baseline
5575	GOBP_REGULATION_OF_MYELINATION	0.212100074	0.987182305	0.019672639	-0.923368833	-1.124798893	26	EIF2AK3, PTEN, CTNNB1	Bcell	ARTverylong	baseline
5576	GOBP_REGULATION_OF_MYELOID_CELL_DIFFERENTIATION	0.227999074	0.987182305	0.031431827	0.696200426	1.149349328	95	CD74, MAMU-DRB1, NFKBIA, CSF1, TESC	Bcell	ARTverylong	baseline
5577	GOBP_REGULATION_OF_NATURAL_KILLER_CELL_ACTIVATION	0.317618441	0.987182305	0.02626462	0.897850954	1.241902464	19	MAMU-E, JAK2	Bcell	ARTverylong	baseline
5578	GOBP_REGULATION_OF_NATURAL_KILLER_CELL_MEDIATED_IMMUNITY	0.353118479	0.987182305	0.024779963	0.865328486	1.195677149	20	MAMU-E, CADM1, CD96	Bcell	ARTverylong	baseline
5579	GOBP_REGULATION_OF_NEURAL_PRECURSOR_CELL_PROLIFERATION	0.349688691	0.987182305	0.014394363	-0.901420524	-1.11197905	29	APPL2, BTG2, LRRK2, FOXO1, CTNNB1, FOXO3, KDM1A, LYN, NF1	Bcell	ARTverylong	baseline
5580	GOBP_REGULATION_OF_NEUROGENESIS	0.194169752	0.987182305	0.020810212	-0.792032395	-1.189072156	140	CXCR4, BMPR2, RAB21, APPL2, SKIL, ANKRD27, PTEN, HES1, PCM1, CTNNB1, SEMA4D, ADNP, KDM1A, LYN, XRCC5, NF1, SKI	Bcell	ARTverylong	baseline
5581	GOBP_REGULATION_OF_NEUROTRANSMITTER_LEVELS	0.221773445	0.987182305	0.019140901	-0.883612813	-1.184321906	57	MEF2C, LRRK2, ITGB1, AGTPBP1, ATP2A2, SNAP29, NR4A1, SNAP23, RAP1B, RAB3GAP1, NF1	Bcell	ARTverylong	baseline
5582	GOBP_REGULATION_OF_NEUROTRANSMITTER_TRANSPORT	0.519143202	0.987182305	0.010812776	-0.876524582	-1.081267783	29	MEF2C, LRRK2, ITGB1, ATP2A2, RAP1B, RAB3GAP1, NF1	Bcell	ARTverylong	baseline
5583	GOBP_REGULATION_OF_NEUTROPHIL_CHEMOTAXIS	0.244486313	0.987182305	0.029569236	0.964375966	1.37116704	15	CD74, RAC2	Bcell	ARTverylong	baseline
5584	GOBP_REGULATION_OF_NEUTROPHIL_MIGRATION	0.21678646	0.987182305	0.032310237	0.952162132	1.315660493	20	CD74, RHOG, RAC2	Bcell	ARTverylong	baseline
5585	GOBP_REGULATION_OF_NOTCH_SIGNALING_PATHWAY	0.427179853	0.987182305	0.022572192	0.709017011	1.038631785	41	NFKBIA, RITA1, GALNT11	Bcell	ARTverylong	baseline
5586	GOBP_REGULATION_OF_ORGANIC_ACID_TRANSPORT	0.320497933	0.987182305	0.01524112	-0.907797937	-1.110961092	27	RGS2, ITGB1, RAB3GAP1, IRS2	Bcell	ARTverylong	baseline
5587	GOBP_REGULATION_OF_ORGAN_GROWTH	0.417943006	0.987182305	0.012718877	-0.889197256	-1.110147653	32	RGS2, MEF2C, TGFBR1, STK4, PTEN	Bcell	ARTverylong	baseline
5588	GOBP_REGULATION_OF_OSTEOBLAST_DIFFERENTIATION	0.209350818	0.987182305	0.019782742	-0.900405043	-1.166556683	43	JUND, BMPR2, DDX5, MEF2C	Bcell	ARTverylong	baseline
5589	GOBP_REGULATION_OF_OXIDOREDUCTASE_ACTIVITY	0.498702743	0.987182305	0.011135307	-0.82185671	-1.058035514	41	LRRK2, NFKB1, FDX1, COX17, TERF2	Bcell	ARTverylong	baseline
5590	GOBP_REGULATION_OF_P38MAPK_CASCADE	0.39234561	0.987182305	0.013316614	-0.901468998	-1.098121676	26	EZR, PJA2, RASGRP1	Bcell	ARTverylong	baseline
5591	GOBP_REGULATION_OF_PEPTIDASE_ACTIVITY	0.470531978	0.987182305	0.021435775	0.549379466	0.983996631	177	RPS3, RACK1, GAPDH, PEBP1, PSME1, CAST, ANXA2, VSIR, CST3, PYCARD, GPX1, GRN, FN1, BCAP31, SVBP, NLE1, S100A8, IGBP1	Bcell	ARTverylong	baseline
5592	GOBP_REGULATION_OF_PEPTIDYL_THREONINE_PHOSPHORYLATION	0.418561419	0.987182305	0.012948616	-0.917050189	-1.075039015	15	CAB39, DDIT4	Bcell	ARTverylong	baseline
5593	GOBP_REGULATION_OF_PHOSPHOLIPID_METABOLIC_PROCESS	0.388340722	0.987182305	0.013642383	-0.920660147	-1.079270894	15	LPCAT1, MTMR3, MTMR1	Bcell	ARTverylong	baseline
5594	GOBP_REGULATION_OF_PHOSPHORUS_METABOLIC_PROCESS	0.42317731	0.987182305	0.028046822	0.488352907	0.997631456	625	CD74, GCN1, RPS3, RACK1, MAMU-DRB1, HSP90AB1, GSTP1, NOP53, ITGB2, CCNI, CCL5, EGR1, YWHAB, CHMP6, HSP90AA1, TNFRSF18, PYCARD, CDC42, SLC2A6, MAPK3, MAP2K2, MOB2, ZC3H12A, FN1, CSF1, SERTAD1	Bcell	ARTverylong	baseline
5595	GOBP_REGULATION_OF_POLYSACCHARIDE_METABOLIC_PROCESS	0.436323314	0.987182305	0.012478791	-0.911714356	-1.073234786	17	NFKB1, PPP1CB, RUBCNL, CLTC, IRS2	Bcell	ARTverylong	baseline
5596	GOBP_REGULATION_OF_POSTSYNAPTIC_MEMBRANE_NEUROTRANSMITTER_RECEPTOR_LEVELS	0.514238799	0.987182305	0.010978135	-0.901857386	-1.065454373	18	ERBIN	Bcell	ARTverylong	baseline
5597	GOBP_REGULATION_OF_POSTSYNAPTIC_MEMBRANE_POTENTIAL	0.341440686	0.987182305	0.014651661	-0.911894273	-1.096176731	23	MEF2C, LRRK2, PTEN, MECP2, RAB3GAP1	Bcell	ARTverylong	baseline
5598	GOBP_REGULATION_OF_PROTEASOMAL_PROTEIN_CATABOLIC_PROCESS	0.297845227	0.987182305	0.027209113	0.645301552	1.08943573	111	RACK1, HSP90AB1, UBB, GABARAP, NOP53, PSME1, EIF3H, GPX1, BCAP31, STUB1	Bcell	ARTverylong	baseline
5599	GOBP_REGULATION_OF_PROTEASOMAL_UBIQUITIN_DEPENDENT_PROTEIN_CATABOLIC_PROCESS	0.312980657	0.987182305	0.026564296	0.674500936	1.09139367	82	RACK1, HSP90AB1, GABARAP, NOP53, EIF3H, BCAP31, STUB1	Bcell	ARTverylong	baseline
5600	GOBP_REGULATION_OF_PROTEIN_AUTOPHOSPHORYLATION	0.213511612	0.987182305	0.019698113	-0.938363703	-1.108582938	18	DDX3X, RAP2C	Bcell	ARTverylong	baseline
5601	GOBP_REGULATION_OF_PROTEIN_DEACETYLATION	0.503784888	0.987182305	0.011067865	-0.840382004	-1.065102707	36	DYRK1A, LRRK2, YEATS2, SKI, ZZZ3	Bcell	ARTverylong	baseline
5602	GOBP_REGULATION_OF_PROTEIN_EXPORT_FROM_NUCLEUS	0.244149802	0.987182305	0.018090392	-0.922530902	-1.114327987	24	CTDSPL2, UHMK1, PPM1A	Bcell	ARTverylong	baseline
5603	GOBP_REGULATION_OF_PROTEIN_LOCALIZATION_TO_CELL_SURFACE	0.502374609	0.987182305	0.020262955	0.759945961	1.051153041	19	HSP90AB1, TAX1BP3	Bcell	ARTverylong	baseline
5604	GOBP_REGULATION_OF_PROTEIN_MATURATION	0.391207241	0.987182305	0.023582356	0.808348729	1.116387625	24	S100A10, CAST, ANXA2, SNX12	Bcell	ARTverylong	baseline
5605	GOBP_REGULATION_OF_PROTEIN_MODIFICATION_BY_SMALL_PROTEIN_CONJUGATION_OR_REMOVAL	0.17978972	0.987182305	0.035825663	0.655078376	1.157919406	157	RPS3, RPS15, HSP90AB1, UBB, GABARAP, RPS2, NOP53, RPL5, TSPO, EGR1, HSP90AA1, MYCBP2, ZC3H12A, SVBP, STUB1	Bcell	ARTverylong	baseline
5606	GOBP_REGULATION_OF_PROTEIN_PHOSPHORYLATION	0.478201635	0.987182305	0.024281599	0.490746967	0.980778269	481	CD74, RPS3, RACK1, MAMU-DRB1, HSP90AB1, GSTP1, NOP53, ITGB2, CCNI, CCL5, EGR1, CHMP6, HSP90AA1, TNFRSF18, PYCARD, MAPK3, MAP2K2, MOB2, ZC3H12A, FN1, CSF1, SERTAD1	Bcell	ARTverylong	baseline
5607	GOBP_REGULATION_OF_PROTEIN_TARGETING_TO_MEMBRANE	0.389520056	0.987182305	0.023455691	0.838317277	1.158354114	20	ITGB2, FIS1	Bcell	ARTverylong	baseline
5608	GOBP_REGULATION_OF_PROTEOLYSIS	0.472703063	0.987182305	0.022737764	0.510372731	0.98390603	335	RPS3, RACK1, GAPDH, HSP90AB1, UBB, GABARAP, S100A10, NOP53, PEBP1, PSME1, RPL5, CAST, ANXA2, VSIR, CST3, PYCARD, EIF3H, GPX1, GRN, ZC3H12A, FN1, BCAP31, SVBP, STUB1, SNX12	Bcell	ARTverylong	baseline
5609	GOBP_REGULATION_OF_RECEPTOR_MEDIATED_ENDOCYTOSIS	0.46506986	0.987182305	0.01176328	-0.810997974	-1.066334561	49	HIP1R, ANKRD13A, RAB21, DGKD	Bcell	ARTverylong	baseline
5610	GOBP_REGULATION_OF_RELEASE_OF_SEQUESTERED_CALCIUM_ION_INTO_CYTOSOL	0.379249912	0.987182305	0.023915087	0.829505435	1.145396927	22	CORO1A, UBASH3B	Bcell	ARTverylong	baseline
5611	GOBP_REGULATION_OF_RESPONSE_TO_BIOTIC_STIMULUS	0.163455786	0.987182305	0.03814284	0.646538426	1.162409519	182	MAMU-E, MAMU-DRB1, HSP90AB1, NOP53, IRF3, CCL5, HSP90AA1, PYCARD, IRF1, GRN, MAPK3, ZC3H12A, CADM1, CD96, TLR4	Bcell	ARTverylong	baseline
5612	GOBP_REGULATION_OF_RESPONSE_TO_CYTOKINE_STIMULUS	0.231936501	0.987182305	0.031279051	0.714120193	1.15310123	81	CD74, HSP90AB1, GSTP1, IRF3, CCL5, PYCARD, CSF1	Bcell	ARTverylong	baseline
5613	GOBP_REGULATION_OF_RESPONSE_TO_DNA_DAMAGE_STIMULUS	0.479003392	0.987182305	0.020951255	0.552805805	0.9785119	158	CD74, RPS3, BCLAF1, TPT1, ING2	Bcell	ARTverylong	baseline
5614	GOBP_REGULATION_OF_RESPONSE_TO_EXTERNAL_STIMULUS	0.249683678	0.987182305	0.033209851	0.542134345	1.066965561	404	CD74, MAMU-E, MAMU-DRB1, NFKBIA, HSP90AB1, GSTP1, NOP53, IRF3, CCL5, HSP90AA1, FLNA, NKG7, PYCARD, GPX1, IRF1, MYCBP2, GRN, MAPK3, ZC3H12A, CSF1, RAC2	Bcell	ARTverylong	baseline
5615	GOBP_REGULATION_OF_RESPONSE_TO_WOUNDING	0.432349666	0.987182305	0.012409874	-0.816646417	-1.08272061	52	CXCR4, SRSF6, SH2B3, ARFGEF1, USF1, ITGB1, INPP5F, PTEN, CRK, CLASP2, XBP1	Bcell	ARTverylong	baseline
5616	GOBP_REGULATION_OF_RHO_PROTEIN_SIGNAL_TRANSDUCTION	0.288215807	0.987182305	0.028021748	0.807622214	1.157243346	35	ARHGDIB, ARHGDIA, FLOT1, RAC1	Bcell	ARTverylong	baseline
5617	GOBP_REGULATION_OF_RUFFLE_ASSEMBLY	0.51288455	0.987182305	0.019782742	0.761674633	1.062057713	17	RHOG, PFN1, HRAS	Bcell	ARTverylong	baseline
5618	GOBP_REGULATION_OF_SECRETION	0.501349031	0.987182305	0.02097202	0.527397933	0.971358181	222	CD74, MAMU-DRB1, ITGB2, CCL5, CHMP6, RAC2, FRMD4A, RETN, S100A8, TLR4	Bcell	ARTverylong	baseline
5619	GOBP_REGULATION_OF_SMALL_MOLECULE_METABOLIC_PROCESS	0.314613247	0.987182305	0.026397297	0.61859664	1.071014676	134	CD74, EGR1, SLC2A6	Bcell	ARTverylong	baseline
5620	GOBP_REGULATION_OF_STEM_CELL_PROLIFERATION	0.339007159	0.987182305	0.014891041	-0.924770504	-1.086482795	16	ATXN1L	Bcell	ARTverylong	baseline
5621	GOBP_REGULATION_OF_STEROL_TRANSPORT	0.470907589	0.987182305	0.021268143	0.741184116	1.033283439	27	NFKBIA, TSPO, ANXA2, PLTP	Bcell	ARTverylong	baseline
5622	GOBP_REGULATION_OF_STRIATED_MUSCLE_CELL_DIFFERENTIATION	0.209275281	0.987182305	0.019831865	-0.920411412	-1.130720067	28	RGS2, MEF2C, SMAD4, XBP1	Bcell	ARTverylong	baseline
5623	GOBP_REGULATION_OF_SYNAPSE_ASSEMBLY	0.491062491	0.987182305	0.011518135	-0.909046455	-1.065656402	15	MEF2C, SEMA4D, ADNP	Bcell	ARTverylong	baseline
5624	GOBP_REGULATION_OF_SYNAPTIC_PLASTICITY	0.47683532	0.987182305	0.011535183	-0.791923308	-1.054788899	54	YTHDF1, CD38, MEF2C, PTEN, STAU1, MECP2, RAB3GAP1, NSMF, NCSTN, NF1, ATF4	Bcell	ARTverylong	baseline
5625	GOBP_REGULATION_OF_SYNAPTIC_TRANSMISSION_GLUTAMATERGIC	0.466609467	0.987182305	0.011968972	-0.911735941	-1.068809232	15	MEF2C, LRRK2, RAB3GAP1	Bcell	ARTverylong	baseline
5626	GOBP_REGULATION_OF_SYNAPTIC_VESICLE_EXOCYTOSIS	0.38800524	0.987182305	0.013475388	-0.911804281	-1.083971386	20	LRRK2, ATP2A2, RAP1B, RAB3GAP1	Bcell	ARTverylong	baseline
5627	GOBP_REGULATION_OF_TELOMERASE_ACTIVITY	0.496217494	0.987182305	0.020651426	0.697917203	0.995384753	34	HSP90AB1, HSP90AA1, MAPK3, NABP2	Bcell	ARTverylong	baseline
5628	GOBP_REGULATION_OF_TELOMERE_MAINTENANCE	0.410935399	0.987182305	0.012865707	-0.821678771	-1.094421187	54	SMG1, ATM, TNKS2, GNL3, HNRNPC, CTNNB1, ATR, NEK7, PPP1R10, XRCC5, CCT2, MAPK1, TERF2	Bcell	ARTverylong	baseline
5629	GOBP_REGULATION_OF_TOLL_LIKE_RECEPTOR_SIGNALING_PATHWAY	0.462950941	0.987182305	0.011794197	-0.855868037	-1.087881749	37	DDX3X, APPL2, PJA2	Bcell	ARTverylong	baseline
5630	GOBP_REGULATION_OF_TRANSCRIPTION_INVOLVED_IN_G1_S_TRANSITION_OF_MITOTIC_CELL_CYCLE	0.378712045	0.987182305	0.013878431	-0.921882641	-1.080703998	15	BACH1, CDK16, CDK17, BRD4	Bcell	ARTverylong	baseline
5631	GOBP_REGULATION_OF_TRANSCRIPTION_REGULATORY_REGION_DNA_BINDING	0.238055362	0.987182305	0.018368932	-0.92338759	-1.115362784	24	GTF2B, TRAF6, CTNNB1	Bcell	ARTverylong	baseline
5632	GOBP_REGULATION_OF_TRANSLATIONAL_FIDELITY	0.319380541	0.987182305	0.025730955	0.922096617	1.29756187	16	RPS5, RPS9	Bcell	ARTverylong	baseline
5633	GOBP_REGULATION_OF_TRANSLATION_IN_RESPONSE_TO_STRESS	0.338587849	0.987182305	0.014800009	-0.921200365	-1.088306169	18	EIF2AK3, DDX3X	Bcell	ARTverylong	baseline
5634	GOBP_REGULATION_OF_TRANS_SYNAPTIC_SIGNALING	0.203031437	0.987182305	0.020254766	-0.79917469	-1.187652839	127	YTHDF1, CD38, MEF2C, LRRK2, PLCL2, ITGB1, ATP2A2, PTEN, STAU1, MECP2, RAP1B, RAB3GAP1, ADNP, EIF4E, NSMF, NCSTN, NF1, ATF4, DGKE	Bcell	ARTverylong	baseline
5635	GOBP_REGULATION_OF_TUBE_SIZE	0.171012341	0.987182305	0.022256854	-0.921784139	-1.147210989	31	RGS2, BMPR2, CD38	Bcell	ARTverylong	baseline
5636	GOBP_REGULATION_OF_TYPE_I_INTERFERON_MEDIATED_SIGNALING_PATHWAY	0.440683962	0.987182305	0.022083008	0.748225726	1.049097634	29	HSP90AB1, IRF3, MUL1	Bcell	ARTverylong	baseline
5637	GOBP_REGULATION_OF_T_HELPER_CELL_DIFFERENTIATION	0.324093817	0.987182305	0.025523374	0.918498823	1.292499102	16	MAMU-DRB1, MAMU-DRA, ZC3H12A	Bcell	ARTverylong	baseline
5638	GOBP_REGULATION_OF_UBIQUITIN_DEPENDENT_PROTEIN_CATABOLIC_PROCESS	0.322194054	0.987182305	0.025983934	0.642863239	1.074609803	103	RACK1, HSP90AB1, GABARAP, NOP53, RPL5, EIF3H, BCAP31, STUB1	Bcell	ARTverylong	baseline
5639	GOBP_REGULATION_OF_UBIQUITIN_PROTEIN_TRANSFERASE_ACTIVITY	0.17152679	0.987182305	0.037007056	0.864026798	1.247908097	37	RPS15, RPS2, RPL5, STUB1	Bcell	ARTverylong	baseline
5640	GOBP_REGULATION_OF_VIRAL_ENTRY_INTO_HOST_CELL	0.17221135	0.987182305	0.036364498	0.96903922	1.345654827	18	CD74, MAMU-DRB1, TRIM27	Bcell	ARTverylong	baseline
5641	GOBP_REGULATION_OF_VIRAL_PROCESS	0.358073523	0.987182305	0.024636158	0.652513868	1.05841136	84	CD74, MAMU-DRB1, CCL5, PABPC1	Bcell	ARTverylong	baseline
5642	GOBP_RENAL_TUBULE_DEVELOPMENT	0.488597065	0.987182305	0.011389053	-0.899681918	-1.07272189	21	MEF2C, SMAD4, NOTCH2, HES1, CTNNB1, GZF1	Bcell	ARTverylong	baseline
5643	GOBP_REPLICATION_FORK_PROCESSING	0.33796577	0.987182305	0.014759615	-0.913985073	-1.094339931	22	ATR, ETAA1	Bcell	ARTverylong	baseline
5644	GOBP_REPRODUCTION	0.494858612	0.987182305	0.010527825	-0.57217538	-0.985129098	469	CDKN1B, BIRC6, TUT7, DDX3X, RGS2, BMPR2, USP9X, SETX, CD38, TOP2B, FOS, ZNF318, SKIL, CALR, UBE2J1, NUMA1, ATM, SETD2, SP3, CD46, ARID5B, LRRK2, PAX5, CREM, SLC38A2, SOS1, BTG1, LNPEP, PSME4, RBM15, ITGB1, TGFBR1, AIFM3, STK4, FBXW11, HECTD1, SENP2, YTHDC1, PTEN, CDK16, SMAD4, NOTCH2, WDR33, FOXJ3, PSMD13, HES1, CASP8, YTHDF3, TIPARP, SMURF2, JAM3, CCR6, SUN1, RBM7, WDR48, UBR2, CKS2, SGPL1, AGO2, UBE3A, CTNNB1, TIAL1, YTHDC2, FOXO3, CDYL, CEP57	Bcell	ARTverylong	baseline
5645	GOBP_RESPIRATORY_SYSTEM_DEVELOPMENT	0.281522748	0.987182305	0.016549446	-0.853372551	-1.156712975	62	SMCHD1, BMPR2, ATXN1L, SRSF6, SP3, RC3H2, HES1	Bcell	ARTverylong	baseline
5646	GOBP_RESPONSE_TO_ABIOTIC_STIMULUS	0.520971397	0.987182305	0.010071903	-0.564530013	-0.973523686	479	CDKN1B, JUND, EIF2AK3, CAB39, ITPR1, DDX3X, CXCR4, APPL2, CYBB, PIK3CA, CD38, FOS, BTG2, TANK, TP53INP1, ATM, MAP3K2, IFI16, NFKB1, USF1, SLC38A2, PPP1CB, BACH1, ITGB1, PER3, BNIP2, DDB1, TP53I13, RPL26, FOXO1, PTEN, APAF1, CPEB1, SMAD4, MECP2, CASP8, MAPKAPK2, RCSD1, NR4A1, BRD1, ITPR2, TRIM13, ATF2, DDIT4, GPR65, CTNNB1, FOXO3, ATR, LRRC8C, NFAT5, HSBP1, NMT1, CHORDC1, KDM1A, ZBTB1, LYN, EIF2S1, NSMF, XRCC5, NF1	Bcell	ARTverylong	baseline
5647	GOBP_RESPONSE_TO_ACTIVITY	0.266322545	0.987182305	0.017148903	-0.915781925	-1.115556923	26	CAB39, CXCR4, PIK3CA, ZEB1, SLC25A25	Bcell	ARTverylong	baseline
5648	GOBP_RESPONSE_TO_AMINE	0.321559655	0.987182305	0.015465408	-0.928619128	-1.088601043	15	RGS2, NR4A1	Bcell	ARTverylong	baseline
5649	GOBP_RESPONSE_TO_BACTERIUM	0.203075031	0.987182305	0.034520657	0.60951781	1.12459116	226	MAMU-E, VIM, MAMU-DRB1, NFKBIA, GSTP1, IRF3, JCHAIN, LYZ, TSPO, CCL5, CCDC80, CFP, PYCARD, GPX1, GRN, MAPK3, ZC3H12A, IL27RA, GZMA, ZFP36, CD96, S100A8, TLR4, CNP	Bcell	ARTverylong	baseline
5650	GOBP_RESPONSE_TO_BMP	0.42070597	0.987182305	0.012653586	-0.827936981	-1.091744587	50	BMPR2, USP9X, DDX5, SKIL, NUMA1, USP15, CTDSPL2, LEMD3, SMURF1, SMAD4, NOTCH2, HES1, SMURF2, ATF2, PDCD4, PPM1A	Bcell	ARTverylong	baseline
5651	GOBP_RESPONSE_TO_CADMIUM_ION	0.264341121	0.987182305	0.017215814	-0.914454106	-1.119106898	27	CDKN1B, CYBB, FOS, CHUK	Bcell	ARTverylong	baseline
5652	GOBP_RESPONSE_TO_CAMP	0.344494048	0.987182305	0.014546597	-0.906720529	-1.104518812	26	EZR, FOS, RAPGEF1, ITPR2, RAP1B, KDM1A, FDX1	Bcell	ARTverylong	baseline
5653	GOBP_RESPONSE_TO_CARBOHYDRATE	0.405283281	0.987182305	0.022928674	0.627345391	1.028499934	90	RACK1, MAMU-DRB1, EGR1, GPX1, PFKL	Bcell	ARTverylong	baseline
5654	GOBP_RESPONSE_TO_CORTICOSTEROID	0.247392091	0.987182305	0.017908668	-0.883468478	-1.174249455	53	CYBB, PIK3CA, FOS, ADAM9, DDIT4, FOXO3, BCL2L11, ZFP36L2, EIF4E	Bcell	ARTverylong	baseline
5655	GOBP_RESPONSE_TO_DEXAMETHASONE	0.493033075	0.987182305	0.01134405	-0.904121316	-1.068128979	18	PIK3CA, DDIT4, FOXO3, EIF4E	Bcell	ARTverylong	baseline
5656	GOBP_RESPONSE_TO_DSRNA	0.439277706	0.987182305	0.022133785	0.758914694	1.058001606	27	NFKBIA, IRF3, MAPK3, FLOT1	Bcell	ARTverylong	baseline
5657	GOBP_RESPONSE_TO_ENDOGENOUS_STIMULUS	0.216808318	0.987182305	0.018075782	-0.634813079	-1.120251334	621	EZR, CDKN1B, JUND, CAB39, PHIP, UBR5, BMPR2, USP9X, GABPA, SAFB, SESN1, APPL2, CYBB, PIK3CA, SETX, CD38, KDM4C, FOS, CNOT1, DDX5, SRSF6, KBTBD2, BTG2, OGT, SKIL, CALR, MEF2C, NUMA1, NR4A3, RAPGEF1, LRRK2, NFKB1, USF1, UBR1, SNX25, USP15, SESN3, BTG1, ADIPOR1, ITGB1, TGFBR1, VPS13C, PDE4B, CTDSPL2, AIFM3, NR1D2, LTBP2, LEMD3, KLF3, ADAM9, FOXO1, SMURF1, APAF1, CPEB1, SMAD4, NOTCH2, INSIG1, HES1, SRSF5, CRK, MYO5A, LAMTOR3, ZEB1, SMURF2, INPPL1, SRSF4, UBR2, NR4A1, ITPR2, ATF2, FGFR1, DDIT4, PDCD4, UBE3A, CTNNB1, PPM1A, RAP1B, XBP1, FOXO3, SNX6, GTF2H1, CEP57, ABCA1, RNF111, MAX, IRS2, BCL2L11, KDM1A, RAB12, CNOT2, FDX1, ZFP36L2, LYN, KDM5B, EIF4E, NSMF, RAB8B, NCSTN	Bcell	ARTverylong	baseline
5658	GOBP_RESPONSE_TO_EPIDERMAL_GROWTH_FACTOR	0.349699044	0.987182305	0.025163346	0.813377527	1.133928143	27	NCL, MAPK3, ZFP36, EEF1A1	Bcell	ARTverylong	baseline
5659	GOBP_RESPONSE_TO_ESTRADIOL	0.426022891	0.987182305	0.012530678	-0.84664927	-1.096911187	43	CDKN1B, CD38, CALR, CASP8, CTNNB1, BCL2L11	Bcell	ARTverylong	baseline
5660	GOBP_RESPONSE_TO_FLUID_SHEAR_STRESS	0.356170153	0.987182305	0.014286661	-0.916952055	-1.086817134	19	MEF2C, ABCA1	Bcell	ARTverylong	baseline
5661	GOBP_RESPONSE_TO_FUNGUS	0.409228266	0.987182305	0.022843735	0.816406795	1.126023292	21	GAPDH, COTL1, S100A8, TLR4, S100A9	Bcell	ARTverylong	baseline
5662	GOBP_RESPONSE_TO_HYDROGEN_PEROXIDE	0.27031823	0.987182305	0.029012155	0.724542379	1.132409561	65	RPS3, RACK1, GPX1	Bcell	ARTverylong	baseline
5663	GOBP_RESPONSE_TO_INSULIN	0.34205109	0.987182305	0.014674185	-0.737100881	-1.1009659	133	PHIP, APPL2, PIK3CA, SRSF6, KBTBD2, OGT, USF1, SESN3, ADIPOR1, VPS13C, FOXO1, CPEB1, INSIG1, SRSF5, MYO5A, INPPL1, SRSF4, XBP1, MAX, IRS2, RAB12, LYN, RAB8B, INSIG2	Bcell	ARTverylong	baseline
5664	GOBP_RESPONSE_TO_INTERLEUKIN_4	0.159836066	0.987182305	0.03815748	0.95821787	1.32194126	23	CORO1A, HSP90AB1, IL2RG	Bcell	ARTverylong	baseline
5665	GOBP_RESPONSE_TO_INTERLEUKIN_6	0.184296619	0.987182305	0.021590746	-0.947670864	-1.113387684	16	NFKB1, SMAD4	Bcell	ARTverylong	baseline
5666	GOBP_RESPONSE_TO_MONOSACCHARIDE	0.425422741	0.987182305	0.022388638	0.635169821	1.021876185	79	RACK1, MAMU-DRB1, EGR1, GPX1, PFKL	Bcell	ARTverylong	baseline
5667	GOBP_RESPONSE_TO_MURAMYL_DIPEPTIDE	0.410728139	0.987182305	0.022188271	0.859637956	1.222248659	15	VIM, NFKBIA, MAPK14	Bcell	ARTverylong	baseline
5668	GOBP_RESPONSE_TO_NERVE_GROWTH_FACTOR	0.469084147	0.987182305	0.021127873	0.774923894	1.068808295	21	CORO1A, ACAP2	Bcell	ARTverylong	baseline
5669	GOBP_RESPONSE_TO_NITROGEN_COMPOUND	0.274130286	0.987182305	0.015948164	-0.634282193	-1.096473608	493	EZR, CDKN1B, JUND, RGS2, PHIP, CXCR4, GABPA, SESN1, APPL2, CYBB, DHX15, PIK3CA, TMEM259, FOS, SRSF6, KBTBD2, BTG2, GRK2, OGT, CALR, UBE2J1, MEF2C, MTR, ERBIN, NR4A3, EDEM1, RAPGEF1, AMFR, LRRK2, NFKB1, USF1, UBR1, NLRP1, SESN3, CCNG1, RNF103, BTG1, DHX9, ADIPOR1, ITGB1, VPS13C, PDE4B, DNAJB14, AIFM3, KLF3, FOXO1, CPEB1, INSIG1, HES1, SRSF5, CRK, MYO5A, LAMTOR3, ZEB1, UBXN4, INPPL1, SRSF4, UBR2, NR4A1, ITPR2, TRIM13, ATF2, UBE3A, CCDC47, CTNNB1, RAP1B, XBP1, FOXO3, SNX6, STT3B, ABCA1, MAX, IRS2, BCL2L11, KDM1A, RAB12, USP25, FDX1, LYN, NSMF, RAB8B, NCSTN, INSIG2	Bcell	ARTverylong	baseline
5670	GOBP_RESPONSE_TO_ORGANIC_CYCLIC_COMPOUND	0.257012249	0.987182305	0.017031373	-0.67220644	-1.122510784	347	EZR, CDKN1B, JUND, CXCR4, UBR5, GABPA, SAFB, CYBB, PIK3CA, CD38, KDM4C, FOS, CNOT1, DDX5, BTG2, CALR, MEF2C, NR4A3, RAPGEF1, LRRK2, NFKB1, DHX9, TGFBR1, PDE4B, TP53I13, ADAM9, SRSF2, INSIG1, HES1, CASP8, TIPARP, ITPR2, ATF2, DDIT4, UBE3A, CTNNB1, RAP1B, FOXO3, TAF2, BCL2L11, KDM1A, CNOT2, FDX1, ZFP36L2, LYN, EIF4E, NCSTN, INSIG2	Bcell	ARTverylong	baseline
5671	GOBP_RESPONSE_TO_OXYGEN_LEVELS	0.343084484	0.987182305	0.014649016	-0.724560008	-1.09602353	149	CDKN1B, ITPR1, CXCR4, CYBB, CD38, ATM, USF1, BACH1, BNIP2, FOXO1, PTEN, APAF1, CPEB1, SMAD4, MECP2, ITPR2, ATF2, DDIT4	Bcell	ARTverylong	baseline
5672	GOBP_RESPONSE_TO_PURINE_CONTAINING_COMPOUND	0.190835804	0.987182305	0.020880441	-0.906560392	-1.163566665	40	EZR, FOS, RAPGEF1, ITPR2, RAP1B, KDM1A, FDX1	Bcell	ARTverylong	baseline
5673	GOBP_RESPONSE_TO_REACTIVE_OXYGEN_SPECIES	0.398500577	0.987182305	0.023089644	0.623633425	1.032103411	96	RPS3, RACK1, GSTP1, GPX1, MAPK3	Bcell	ARTverylong	baseline
5674	GOBP_RESPONSE_TO_TUMOR_CELL	0.395544719	0.987182305	0.022669005	0.872521073	1.240566107	15	MAMU-DRB1, NKG7, PRF1	Bcell	ARTverylong	baseline
5675	GOBP_RESPONSE_TO_TUMOR_NECROSIS_FACTOR	0.4529786	0.987182305	0.021498695	0.600433518	0.998366367	100	RPS3, NFKBIA, GSTP1, CCL5, TNFRSF18, PYCARD, MAPK3, ZC3H12A, ZFP36, IGBP1	Bcell	ARTverylong	baseline
5676	GOBP_RESPONSE_TO_UV	0.288302939	0.987182305	0.027737638	0.68001296	1.107743108	86	CRIP1, GPX1, CDKN1A	Bcell	ARTverylong	baseline
5677	GOBP_RESPONSE_TO_VITAMIN	0.482119674	0.987182305	0.020980934	0.734376012	1.023792274	27	TSPO, GPX1, TYMS	Bcell	ARTverylong	baseline
5678	GOBP_RESPONSE_TO_WOUNDING	0.281101746	0.987182305	0.016483035	-0.714758504	-1.12465733	204	GNA13, CXCR4, PIK3CA, DGKD, HPS5, DST, SRSF6, SH2B3, ARFGEF1, MTR, USF1, ITGB1, TGFBR1, INPP5F, PTEN, SMAD4, NOTCH2, CRK, FGFR1OP2, CHMP7, CLASP2, XBP1, MAX, HPS4, ZFP36L2, LYN	Bcell	ARTverylong	baseline
5679	GOBP_RESPONSE_TO_X_RAY	0.490503368	0.987182305	0.011364016	-0.900917431	-1.071028878	20	ATM, XRCC5	Bcell	ARTverylong	baseline
5680	GOBP_RESPONSE_TO_ZINC_ION	0.262345329	0.987182305	0.028834922	0.95226326	1.327809141	17	CRIP1, TSPO, S100A8	Bcell	ARTverylong	baseline
5681	GOBP_RETINA_DEVELOPMENT_IN_CAMERA_TYPE_EYE	0.284330986	0.987182305	0.016425611	-0.894537836	-1.148135761	40	BMPR2, LPCAT1, AGTPBP1, MAX, XRN2, SKI	Bcell	ARTverylong	baseline
5682	GOBP_RETINA_HOMEOSTASIS	0.367906067	0.987182305	0.02412397	0.871936277	1.210812974	18	JCHAIN, LYZ, POC1B	Bcell	ARTverylong	baseline
5683	GOBP_RETROGRADE_TRANSPORT_ENDOSOME_TO_GOLGI	0.217498259	0.987182305	0.01936071	-0.877294772	-1.186739558	61	SPAG9, SNX2, LRRK2, TBC1D23, CLTC, DENND5A, RIC1, TBC1D14, SNX6, SNX1	Bcell	ARTverylong	baseline
5684	GOBP_RETROGRADE_VESICLE_MEDIATED_TRANSPORT_GOLGI_TO_ENDOPLASMIC_RETICULUM	0.226078886	0.987182305	0.018917622	-0.907720588	-1.146293518	35	COG3, SEC22B, RINT1, PITPNB	Bcell	ARTverylong	baseline
5685	GOBP_RIBONUCLEOPROTEIN_COMPLEX_BIOGENESIS	0.197134972	0.987182305	0.036313415	0.577349007	1.105595013	316	RPS14, RPS5, RPS15, RPL10A, HSP90AB1, RPL10, NOP53, RPL5, HSP90AA1, FBL, RPSA, RPL13A, NHP2, RSL1D1, SDAD1, MRTO4	Bcell	ARTverylong	baseline
5686	GOBP_RIBONUCLEOPROTEIN_COMPLEX_SUBUNIT_ORGANIZATION	0.231624031	0.987182305	0.03116162	0.647174968	1.124561589	138	RPS14, RPS5, RPS15, HSP90AB1, RPL10, NOP53, RPL5, HSP90AA1, RPSA, RPL13A	Bcell	ARTverylong	baseline
5687	GOBP_RIBONUCLEOSIDE_MONOPHOSPHATE_METABOLIC_PROCESS	0.38731087	0.987182305	0.013418354	-0.892809016	-1.114656875	32	NT5C, CARD11	Bcell	ARTverylong	baseline
5688	GOBP_RIBONUCLEOSIDE_TRIPHOSPHATE_METABOLIC_PROCESS	0.298658497	0.987182305	0.015941853	-0.877742152	-1.154092638	49	ATP5F1E, OPA1, ENTPD4, LRRK2	Bcell	ARTverylong	baseline
5689	GOBP_RIBOSE_PHOSPHATE_BIOSYNTHETIC_PROCESS	0.467746466	0.987182305	0.011787118	-0.726160937	-1.036362508	93	ATP5F1E	Bcell	ARTverylong	baseline
5690	GOBP_RIBOSOMAL_LARGE_SUBUNIT_ASSEMBLY	0.426502954	0.987182305	0.022270634	0.820120147	1.134385642	19	RPL10, NOP53, RPL5, MRTO4, NLE1	Bcell	ARTverylong	baseline
5691	GOBP_RIBOSOMAL_LARGE_SUBUNIT_BIOGENESIS	0.171117939	0.987182305	0.036993623	0.795271498	1.221953189	57	RPL10A, RPL10, NOP53, RPL5, NHP2, RSL1D1, SDAD1, MRTO4, NLE1	Bcell	ARTverylong	baseline
5692	GOBP_RIBOSOME_ASSEMBLY	0.156183242	0.987182305	0.038894866	0.842849185	1.251785249	45	RPS14, RPS5, RPS15, RPL10, NOP53, RPL5, RPSA, MRTO4, NLE1	Bcell	ARTverylong	baseline
5693	GOBP_RNA_3_END_PROCESSING	0.380404805	0.987182305	0.013652735	-0.773650071	-1.092630709	86	TUT7, PCF11, YTHDC1, CPEB1, WDR33, CPSF6, INTS6, RPRD1A, PAPOLA, NUDT21, NCBP1, ERI1, RPRD1B, SLBP	Bcell	ARTverylong	baseline
5694	GOBP_RNA_DESTABILIZATION	0.267632535	0.987182305	0.017115665	-0.845496807	-1.16144297	69	CNOT6L, TUT7, YTHDF1, CNOT1, BTG2, PAN3, DHX9, RC3H2, DCP1A, YTHDF3, AGO2	Bcell	ARTverylong	baseline
5695	GOBP_RNA_EXPORT_FROM_NUCLEUS	0.399191863	0.987182305	0.013145217	-0.834260165	-1.102354384	51	SMG1, SETD2, FYTTD1, DHX9, NUP133, YTHDC1, DDX39B, CPSF6, NCBP1, NRDE2, XPOT, AGFG1, SUPT6H, NUP160	Bcell	ARTverylong	baseline
5696	GOBP_RNA_LOCALIZATION	0.25301938	0.987182305	0.017769073	-0.781495736	-1.158394746	125	SMG1, SRSF1, ATM, SETD2, RANBP2, FYTTD1, DHX9, NUP133, SENP2, YTHDC1, DDX39B, CKAP5, CPSF6, NCBP1, ATR, NUP98, NRDE2, XPOT, NUP205, SLBP, NUP54, AGFG1, CCT2, TGFBR2, SUPT6H, NUP160, NUP42	Bcell	ARTverylong	baseline
5697	GOBP_RNA_PHOSPHODIESTER_BOND_HYDROLYSIS	0.487662125	0.987182305	0.011422573	-0.709298308	-1.021800118	100	CNOT6L, PCF11, CNOT1, PAN3, PPP1R8, RNASET2, NOP14, CPSF6, AGO2, NUDT21, NCBP1, XRN2, ERI1, CNOT2	Bcell	ARTverylong	baseline
5698	GOBP_RNA_POLYADENYLATION	0.462703855	0.987182305	0.011791542	-0.842359817	-1.081165481	40	PCF11, YTHDC1, CPEB1, WDR33, CPSF6, PAPOLA, NUDT21, NCBP1	Bcell	ARTverylong	baseline
5699	GOBP_RNA_POLYMERASE_II_PREINITIATION_COMPLEX_ASSEMBLY	0.381280788	0.987182305	0.013665409	-0.915861563	-1.081998908	18	GTF2B, CAND1, TAF2	Bcell	ARTverylong	baseline
5700	GOBP_RNA_PROCESSING	0.259711432	0.987182305	0.016127091	-0.618785836	-1.094589034	638	HNRNPF, CNOT6L, TUT7, DDX3X, PCF11, MBNL2, CLK1, SNRNP70, RPS16, SAFB, SRSF1, DHX15, SETX, SF3B1, WTAP, DYRK1A, DDX5, ZC3H7A, SRSF6, SNRNP200, NONO, PAN3, HNRNPH2, RPL35, SLC38A2, PPP1R8, HNRNPH1, DHX9, PUM2, CLK4, RBM15, HNRNPUL1, CLNS1A, NOP14, SREK1, RPL26, AQR, SRSF2, YTHDC1, MTREX, LSM8, CPEB1, DDX39B, WDR33, UTP18, SRSF5, TAF15, PAXBP1, RBM7, SRSF4, LSM5, ZNF638, ADAR, THRAP3, USP36, CPSF6, AGO2, HNRNPC, INTS6, RPRD1A, PRPF39, PAPOLA, RBMX, NUDT21, NCBP1, IVNS1ABP, NUP98, XRN2, NRDE2, HNRNPH3, ERI1, KDM1A, HELQ	Bcell	ARTverylong	baseline
5701	GOBP_ROOF_OF_MOUTH_DEVELOPMENT	0.496890085	0.987182305	0.011183062	-0.86142816	-1.079116838	33	ARID5B, SOS1, TGFBR1, SMAD4, INSIG1, TIPARP, SGPL1, ASPH, PLEKHA1, INSIG2, SKI, TGFBR2	Bcell	ARTverylong	baseline
5702	GOBP_RRNA_TRANSCRIPTION	0.190983607	0.987182305	0.034743979	0.937374454	1.293186034	23	NOP53, NCL, GTF3C3	Bcell	ARTverylong	baseline
5703	GOBP_SECRETION	0.515402054	0.987182305	0.021661234	0.501170919	0.969176561	342	CD74, CORO1A, MAMU-DRB1, ITGB2, CCL5, CHMP6, NKG7, UBE2Q1, MYO1G, RAC2, SVBP, FRMD4A, RETN, S100A8, TLR4	Bcell	ARTverylong	baseline
5704	GOBP_SELECTIVE_AUTOPHAGY	0.462288234	0.987182305	0.011815476	-0.781100472	-1.056615015	61	TBK1, RETREG1, VPS13C, TOMM7, VPS13D	Bcell	ARTverylong	baseline
5705	GOBP_SEMAPHORIN_PLEXIN_SIGNALING_PATHWAY	0.47511914	0.987182305	0.020400636	0.80131683	1.139326637	15	ARHGDIA, FLNA, RAC1	Bcell	ARTverylong	baseline
5706	GOBP_SENSORY_ORGAN_MORPHOGENESIS	0.482278716	0.987182305	0.011438551	-0.76663382	-1.043652452	64	SP3, TTC39C, AGTPBP1, NOTCH2, INSIG1, ZEB1, RPL38, CTNNB1, INSIG2, NF1, SKI, ATF4, MAPK1	Bcell	ARTverylong	baseline
5707	GOBP_SENSORY_PERCEPTION	0.267290594	0.987182305	0.017176711	-0.788823774	-1.151805095	111	CDKN1B, CXCR4, OPA1, PLCB2, RETREG1, GRAP, MECP2, RP2, RPL38	Bcell	ARTverylong	baseline
5708	GOBP_SENSORY_PERCEPTION_OF_LIGHT_STIMULUS	0.2522702	0.987182305	0.017689278	-0.897130248	-1.154940578	41	OPA1, RP2, RABGGTB, ATF6	Bcell	ARTverylong	baseline
5709	GOBP_SENSORY_PERCEPTION_OF_MECHANICAL_STIMULUS	0.437963306	0.987182305	0.012280661	-0.85000949	-1.094278622	41	CDKN1B, CXCR4, GRAP, RPL38	Bcell	ARTverylong	baseline
5710	GOBP_SIGNAL_TRANSDUCTION_BY_P53_CLASS_MEDIATOR	0.166743489	0.987182305	0.037007056	0.713988663	1.19350302	103	CD74, RPS15, UBB, NOP53, RPL5, SHISA5, PYCARD	Bcell	ARTverylong	baseline
5711	GOBP_SIGNAL_TRANSDUCTION_IN_ABSENCE_OF_LIGAND	0.321743571	0.987182305	0.015196788	-0.897725983	-1.129050338	34	MCL1, MKNK2, FGFR1, FOXO3, BCL2L11, NF1	Bcell	ARTverylong	baseline
5712	GOBP_SIGNAL_TRANSDUCTION_IN_RESPONSE_TO_DNA_DAMAGE	0.24927469	0.987182305	0.029997129	0.662231738	1.121642834	114	CD74, NOP53, GRB2, CDKN1A	Bcell	ARTverylong	baseline
5713	GOBP_SINGLE_FERTILIZATION	0.402917131	0.987182305	0.013061047	-0.894427434	-1.108404556	30	CD46, AIFM3, SMAD4, WDR48, UBE3A, KDM5B, IRAG2, CCT2	Bcell	ARTverylong	baseline
5714	GOBP_SISTER_CHROMATID_SEGREGATION	0.358332554	0.987182305	0.014226546	-0.736170302	-1.092973033	126	TOP2B, NUMA1, ATM, STAG2, EML4, CDC27, WAPL, CTNNB1, CHMP7, NAA50	Bcell	ARTverylong	baseline
5715	GOBP_SKELETAL_MUSCLE_ORGAN_DEVELOPMENT	0.511580413	0.987182305	0.010930162	-0.758662185	-1.026262158	61	FOS, DDX5, BTG2, MEF2C, PAX5, ZBTB18, NR1D2, NR4A1, CTNNB1, NF1, SKI, RIPOR2, LEMD2, MTM1	Bcell	ARTverylong	baseline
5716	GOBP_SKELETAL_MUSCLE_TISSUE_REGENERATION	0.369767703	0.987182305	0.023714827	0.885960341	1.24671139	16	GPX1, CD81	Bcell	ARTverylong	baseline
5717	GOBP_SKELETAL_SYSTEM_MORPHOGENESIS	0.165627617	0.987182305	0.022701509	-0.883540321	-1.208994295	67	BMPR2, MEF2C, SETD2, ARID5B, PAX5, TGFBR1, INSIG1, ZEB1, TIPARP, INPPL1, WDR48, SGPL1, ATF2, FGFR1, CHSY1, CTNNB1, PLEKHA1, INSIG2, SKI, SOX5, TGFBR2	Bcell	ARTverylong	baseline
5718	GOBP_SKIN_EPIDERMIS_DEVELOPMENT	0.380231316	0.987182305	0.013597695	-0.901199804	-1.102886313	27	NUMA1, SOS1, SMAD4, LDB1, CTNNB1, MYSM1, NF1	Bcell	ARTverylong	baseline
5719	GOBP_SMALL_MOLECULE_CATABOLIC_PROCESS	0.520093458	0.987182305	0.019954647	0.543443941	0.960593889	157	TPI1, NUDT3, DECR2, HSD17B10, QDPR, PFKL, ATP2B4	Bcell	ARTverylong	baseline
5720	GOBP_SMOOTH_MUSCLE_CELL_DIFFERENTIATION	0.388666069	0.987182305	0.013539677	-0.916850086	-1.079280368	17	MEF2C, MECP2, HES1, ZEB1, NFATC1, PDCD4, CTNNB1, NFATC2	Bcell	ARTverylong	baseline
5721	GOBP_SMOOTH_MUSCLE_CELL_PROLIFERATION	0.306921042	0.987182305	0.015666288	-0.852623359	-1.145250146	58	CDKN1B, GNA13, BMPR2, PIK3CA, MEF2C, NR4A3, S1PR1, PTEN, PDCD4, CTNNB1	Bcell	ARTverylong	baseline
5722	GOBP_SNRNA_TRANSCRIPTION	0.194861528	0.987182305	0.02097202	-0.947677262	-1.1109425	15	ICE1	Bcell	ARTverylong	baseline
5723	GOBP_SODIUM_ION_TRANSMEMBRANE_TRANSPORT	0.513899185	0.987182305	0.010875505	-0.818788613	-1.050911935	40	UTRN, NEDD4L, SLC4A7, SLMAP	Bcell	ARTverylong	baseline
5724	GOBP_SODIUM_ION_TRANSPORT	0.334354405	0.987182305	0.014817583	-0.840206457	-1.130964724	59	UTRN, SLC38A2, NEDD4L, SLC4A7, SLMAP	Bcell	ARTverylong	baseline
5725	GOBP_SOMATIC_DIVERSIFICATION_OF_IMMUNE_RECEPTORS	0.417037862	0.987182305	0.012736053	-0.823323169	-1.091572736	52	ATM, HMCES, CCR6, ADAR, NSD2	Bcell	ARTverylong	baseline
5726	GOBP_SPECIFICATION_OF_SYMMETRY	0.301102669	0.987182305	0.015840035	-0.890851116	-1.146856998	41	MEF2C, NOTCH2, CTNNB1, SETDB2, TMED2, TGFBR2	Bcell	ARTverylong	baseline
5727	GOBP_SPERMATID_DIFFERENTIATION	0.400204091	0.987182305	0.013109935	-0.841570797	-1.104314243	48	UBE2J1, PSME4, JAM3, CCR6, YTHDC2, CDYL, CEP57, KNL1, TMF1, PAFAH1B1	Bcell	ARTverylong	baseline
5728	GOBP_SPHINGOLIPID_BIOSYNTHETIC_PROCESS	0.331802153	0.987182305	0.014889674	-0.857822778	-1.137312773	52	PRKD3, ST8SIA4, TM9SF2, ST3GAL1, SGPL1, OSBP	Bcell	ARTverylong	baseline
5729	GOBP_SPHINGOLIPID_METABOLIC_PROCESS	0.439562494	0.987182305	0.012327287	-0.757475498	-1.060207728	80	CERK, PRKD3, ST8SIA4, TM9SF2, ST3GAL1, SGPL1, OSBP	Bcell	ARTverylong	baseline
5730	GOBP_SPINAL_CORD_DEVELOPMENT	0.430332635	0.987182305	0.012475865	-0.900624159	-1.087866763	24	EED, NF1	Bcell	ARTverylong	baseline
5731	GOBP_SPINDLE_ASSEMBLY	0.374446258	0.987182305	0.024056618	0.655050969	1.052372445	78	RPS3, CHMP6, FLNA, CCDC69, TUBB	Bcell	ARTverylong	baseline
5732	GOBP_SPLEEN_DEVELOPMENT	0.459153193	0.987182305	0.012064905	-0.910869299	-1.070150722	16	RBM15, RC3H2, BCL2L11	Bcell	ARTverylong	baseline
5733	GOBP_SPLICEOSOMAL_SNRNP_ASSEMBLY	0.279576385	0.987182305	0.016626807	-0.912539238	-1.116763486	27	CLNS1A	Bcell	ARTverylong	baseline
5734	GOBP_SPROUTING_ANGIOGENESIS	0.316050412	0.987182305	0.015355321	-0.879798668	-1.148709422	46	OTULIN, CEMIP2, PPP1R16B, AKT3, ITGB1, NR4A1	Bcell	ARTverylong	baseline
5735	GOBP_STEM_CELL_PROLIFERATION	0.318539195	0.987182305	0.015317539	-0.912846129	-1.102629719	24	ATXN1L	Bcell	ARTverylong	baseline
5736	GOBP_STEROL_BIOSYNTHETIC_PROCESS	0.308920449	0.987182305	0.015599723	-0.901629303	-1.125668853	32	ABCG1, INSIG1, SC5D, INSIG2	Bcell	ARTverylong	baseline
5737	GOBP_STEROL_HOMEOSTASIS	0.473593757	0.987182305	0.011608964	-0.890893523	-1.090273509	27	ABCG1, INSIG1, XBP1, ABCA1	Bcell	ARTverylong	baseline
5738	GOBP_STRESS_FIBER_ASSEMBLY	0.511316507	0.987182305	0.020323256	0.637611321	0.972150352	54	S100A10, PDLIM1, CDC42, PFN1, PPM1J, RAC1	Bcell	ARTverylong	baseline
5739	GOBP_STRIATED_MUSCLE_ADAPTATION	0.172172172	0.987182305	0.022515311	-0.951833741	-1.115815055	15	ATP2A2, INPP5F, FOXO1	Bcell	ARTverylong	baseline
5740	GOBP_STRIATED_MUSCLE_CELL_DIFFERENTIATION	0.343236794	0.987182305	0.014641086	-0.784254157	-1.11241966	89	RGS2, SPAG9, PRKAR1A, CALR, MEF2C, MEF2A, ITGB1, CD53, SMAD4, XBP1, NFATC2	Bcell	ARTverylong	baseline
5741	GOBP_STRIATED_MUSCLE_CELL_PROLIFERATION	0.477427797	0.987182305	0.011591737	-0.9008134	-1.074070995	21	PRKAR1A, MEF2C, TGFBR1, PTEN, ARID2, DIPK2A, PAXBP1	Bcell	ARTverylong	baseline
5742	GOBP_STRIATED_MUSCLE_CONTRACTION	0.471494678	0.987182305	0.011615003	-0.830221119	-1.072828478	42	RGS2, CXCR4, PIK3CA, GRK2, NEDD4L, PDE4B, ATP2A2, RCSD1, NR4A1	Bcell	ARTverylong	baseline
5743	GOBP_SUBSTANTIA_NIGRA_DEVELOPMENT	0.155152225	0.987182305	0.038756414	0.960378736	1.324922354	23	CDC42, COX6B1, CNP, BASP1	Bcell	ARTverylong	baseline
5744	GOBP_SULFUR_COMPOUND_TRANSPORT	0.348241018	0.987182305	0.014499812	-0.916207951	-1.089206557	20	LRRC8C	Bcell	ARTverylong	baseline
5745	GOBP_SYNAPSE_ASSEMBLY	0.271646228	0.987182305	0.016928198	-0.909246785	-1.126769194	30	MEF2C, AIFM3, PTEN, MECP2, SEMA4D, ADNP	Bcell	ARTverylong	baseline
5746	GOBP_SYNAPTIC_SIGNALING	0.488697177	0.987182305	0.011274608	-0.641386956	-1.003609752	194	YTHDF1, CD38, GRK2, MEF2C, LRRK2, PLCL2, ITGB1, AIFM3, ATP2A2, SYPL1, PTEN, STAU1, MECP2, SNAP29, NR4A1, SNAP23, CTNNB1, SPG11, RAP1B, RAB3GAP1, ADNP, EIF4E, NSMF, NCSTN, NF1, RPS6KA3, ATF4, DGKE	Bcell	ARTverylong	baseline
5747	GOBP_SYNAPTIC_TRANSMISSION_GLUTAMATERGIC	0.490503368	0.987182305	0.011364016	-0.900917431	-1.071028878	20	MEF2C, LRRK2, RAB3GAP1, NF1	Bcell	ARTverylong	baseline
5748	GOBP_SYNAPTIC_VESICLE_EXOCYTOSIS	0.215419606	0.987182305	0.01947164	-0.911908846	-1.142354332	33	LRRK2, ATP2A2, SNAP29, SNAP23, RAP1B, RAB3GAP1	Bcell	ARTverylong	baseline
5749	GOBP_SYNAPTIC_VESICLE_LOCALIZATION	0.263256074	0.987182305	0.017302168	-0.923406338	-1.105620276	22	LRRK2, PTEN, CTNNB1, SPG11	Bcell	ARTverylong	baseline
5750	GOBP_SYNAPTIC_VESICLE_RECYCLING	0.50569	0.987182305	0.011036769	-0.886857212	-1.085333881	27	LRRK2, PPP3CC	Bcell	ARTverylong	baseline
5751	GOBP_SYNAPTIC_VESICLE_TRANSPORT	0.292337201	0.987182305	0.016239494	-0.923302752	-1.097641001	20	LRRK2, CTNNB1, SPG11	Bcell	ARTverylong	baseline
5752	GOBP_TAXIS	0.16168738	0.987182305	0.038334411	0.640991735	1.1600104	191	CD74, CORO1A, ITGB2, CCL5, RHOG, MYCBP2, MAPK3, CSF1, RAC2	Bcell	ARTverylong	baseline
5753	GOBP_TELENCEPHALON_DEVELOPMENT	0.162522826	0.987182305	0.023029414	-0.843703061	-1.215420757	100	CXCR4, CEP120, BTG2, LRRK2, PAX5, SLC38A2, AIFM3, AGTPBP1, PTEN, HES1, CRK, SUN1, TACC1, CTNNB1, XRN2, KDM1A, NF1, SKI, UBA6	Bcell	ARTverylong	baseline
5754	GOBP_TELOMERASE_RNA_LOCALIZATION	0.447042797	0.987182305	0.021429508	0.816612015	1.138660855	17	NHP2, DCP2	Bcell	ARTverylong	baseline
5755	GOBP_TEMPERATURE_HOMEOSTASIS	0.34226121	0.987182305	0.014642407	-0.803843255	-1.118192884	76	CXCR4, APPL2, OGT, PLCL2, DYNC1H1, LNPEP, ADIPOR1, FOXO1	Bcell	ARTverylong	baseline
5756	GOBP_THIOESTER_BIOSYNTHETIC_PROCESS	0.484700521	0.987182305	0.011415857	-0.891418778	-1.085879032	26	PDK1	Bcell	ARTverylong	baseline
5757	GOBP_THIOESTER_METABOLIC_PROCESS	0.287686463	0.987182305	0.016303781	-0.88893677	-1.155034614	44	GPAT4, DLST, FAR1	Bcell	ARTverylong	baseline
5758	GOBP_THYMIC_T_CELL_SELECTION	0.35792939	0.987182305	0.024307411	0.886390643	1.235958215	17	CD74, CD3D, CD3G	Bcell	ARTverylong	baseline
5759	GOBP_TIGHT_JUNCTION_ORGANIZATION	0.507734601	0.987182305	0.011028817	-0.894273128	-1.074994572	23	TGFBR1, PECAM1	Bcell	ARTverylong	baseline
5760	GOBP_TISSUE_MIGRATION	0.273476266	0.987182305	0.016938993	-0.773366546	-1.146345018	125	ETS1, BMPR2, PIK3CA, AKT3, CALR, MEF2C, CAPN7, ADIPOR1, ITGB1, TGFBR1, ADAM9, MAPRE2, KRIT1, PTEN, MECP2, NR4A1, PIK3CD, FGFR1, CLASP2	Bcell	ARTverylong	baseline
5761	GOBP_TISSUE_MORPHOGENESIS	0.254662973	0.987182305	0.017549627	-0.729083913	-1.143123399	198	EZR, GNA13, CXCR4, BMPR2, PRKAR1A, OPA1, MEF2C, SETD2, SOS1, RBM15, ITGB1, TGFBR1, STK4, HECTD1, S1PR1, SMURF1, PTEN, APAF1, SMAD4, NOTCH2, TRAF6, HES1, SMURF2, EXOC5, PIK3CD, CTNNB1, CLASP2	Bcell	ARTverylong	baseline
5762	GOBP_TOLERANCE_INDUCTION	0.414803042	0.987182305	0.0223677	0.841097343	1.17280251	17	MAMU-E, IRAK3	Bcell	ARTverylong	baseline
5763	GOBP_TRANSCRIPTION_BY_RNA_POLYMERASE_III	0.197223508	0.987182305	0.020470332	-0.903103152	-1.167008111	42	SF3B1, ICE1, IVNS1ABP, GTF3C1	Bcell	ARTverylong	baseline
5764	GOBP_TRANSCRIPTION_PREINITIATION_COMPLEX_ASSEMBLY	0.220596433	0.987182305	0.019207903	-0.91586038	-1.134964983	30	GTF2B, BAZ2A, CAND1, TAF2	Bcell	ARTverylong	baseline
5765	GOBP_TRANSLATIONAL_ELONGATION	0.27156816	0.987182305	0.029053473	0.788612687	1.156978345	42	RACK1, RPLP2, EEF1B2, EEF1G	Bcell	ARTverylong	baseline
5766	GOBP_TRANSLATIONAL_INITIATION	0.351701783	0.987182305	0.024816256	0.645959886	1.060917144	91	RPS3, RPS5, EIF3F, EIF3G, CCL5, EIF3H, RPL13A	Bcell	ARTverylong	baseline
5767	GOBP_TRANSLESION_SYNTHESIS	0.519853187	0.987182305	0.011021668	-0.90599022	-1.062073641	15	ZBTB1	Bcell	ARTverylong	baseline
5768	GOBP_TRANSMEMBRANE_TRANSPORT	0.438257382	0.987182305	0.011544577	-0.585867201	-1.012077069	487	MCL1, CAB39, ITPR1, RGS2, APPL2, CYBB, ATP5F1E, CD19, ATP2A3, SLC39A10, UTRN, MEF2C, MEF2A, NR4A3, ABCG1, AZIN1, SLC38A2, NEDD4L, ITGB1, SLCO5A1, PDE4B, SLC25A36, ATP2A2, ATP11B, TOMM7, BRAF, PEX1, SLC4A7, SLC30A5, ITPR2, SLC35A3, SLC25A25, SEC62, PMPCB, SLC7A1, ABCA1, LRRC8C, SLMAP, IRS2, ROMO1	Bcell	ARTverylong	baseline
5769	GOBP_TRNA_METABOLIC_PROCESS	0.421057553	0.987182305	0.012717868	-0.708522159	-1.053938591	128	IARS1, GTF3C1	Bcell	ARTverylong	baseline
5770	GOBP_TUMOR_NECROSIS_FACTOR_SUPERFAMILY_CYTOKINE_PRODUCTION	0.45415506	0.987182305	0.021508172	0.615420722	1.000867493	85	MAMU-E, GSTP1, TSPO, VSIR, PYCARD, ZC3H12A, IL27RA, ZFP36, TLR4	Bcell	ARTverylong	baseline
5771	GOBP_T_CELL_CYTOKINE_PRODUCTION	0.306813333	0.987182305	0.015883724	-0.928719892	-1.091122803	16	TRAF6, MAMU-F	Bcell	ARTverylong	baseline
5772	GOBP_T_CELL_DIFFERENTIATION_INVOLVED_IN_IMMUNE_RESPONSE	0.30212766	0.987182305	0.027296311	0.804204057	1.146973385	34	MAMU-DRB1, MAMU-DRA, ZC3H12A, SPN	Bcell	ARTverylong	baseline
5773	GOBP_T_CELL_DIFFERENTIATION_IN_THYMUS	0.203934115	0.987182305	0.033769346	0.808251659	1.206007533	47	CD74, CD3D, CD3G	Bcell	ARTverylong	baseline
5774	GOBP_T_CELL_HOMEOSTASIS	0.295146531	0.987182305	0.027343122	0.911089409	1.260213821	19	CORO1A, CCNB2	Bcell	ARTverylong	baseline
5775	GOBP_T_CELL_MEDIATED_CYTOTOXICITY	0.215481172	0.987182305	0.03245862	0.942693145	1.300202846	21	MAMU-E, MAMU-DRB1, MAMU-DRA, CADM1	Bcell	ARTverylong	baseline
5776	GOBP_T_CELL_SELECTION	0.205778302	0.987182305	0.033522017	0.886210509	1.242568007	29	CD74, CD3D, CD3G	Bcell	ARTverylong	baseline
5777	GOBP_T_HELPER_1_TYPE_IMMUNE_RESPONSE	0.253044496	0.987182305	0.029899765	0.902231567	1.244703498	23	MAMU-DRB1, IL27RA, TLR4, SPN	Bcell	ARTverylong	baseline
5778	GOBP_UBIQUITIN_DEPENDENT_ERAD_PATHWAY	0.282729805	0.987182305	0.016505107	-0.852895426	-1.15606625	62	CALR, UBE2J1, EDEM1, AMFR, RNF103, DNAJB14, UBXN4, TRIM13, CCDC47, STT3B	Bcell	ARTverylong	baseline
5779	GOBP_VACUOLAR_LOCALIZATION	0.309739445	0.987182305	0.01558017	-0.868340997	-1.147387284	51	PLEKHM2, SPAG9, NR4A3, RASGRP1, GAB2, PIK3CD, SNAP23, SNX6, LYN	Bcell	ARTverylong	baseline
5780	GOBP_VACUOLAR_TRANSPORT	0.453935641	0.987182305	0.012071347	-0.715868897	-1.039272619	106	VPS37B, LRRK2, LYST, VPS13C, SMURF1, AP1G1, DENND3, VPS13D, CHMP7, VPS39, RAB12, SCYL2, RBSN, MTM1	Bcell	ARTverylong	baseline
5781	GOBP_VACUOLE_ORGANIZATION	0.363667981	0.987182305	0.024376592	0.606973166	1.043008681	127	CORO1A, GABARAP, ANXA2, GRN	Bcell	ARTverylong	baseline
5782	GOBP_VASCULAR_ASSOCIATED_SMOOTH_MUSCLE_CELL_PROLIFERATION	0.212188985	0.987182305	0.019690462	-0.928658835	-1.116329202	23	CDKN1B, GNA13, MEF2C, NR4A3, PTEN, PDCD4	Bcell	ARTverylong	baseline
5783	GOBP_VASCULAR_PROCESS_IN_CIRCULATORY_SYSTEM	0.256912229	0.987182305	0.017506861	-0.858547307	-1.168778339	64	RGS2, BMPR2, CD38, ATP2A3, SLC38A2, PTPRJ, SLC7A1	Bcell	ARTverylong	baseline
5784	GOBP_VASCULAR_TRANSPORT	0.364304315	0.987182305	0.014011539	-0.904517077	-1.101834684	26	ATP2A3, SLC38A2, SLC7A1, ATP8A1	Bcell	ARTverylong	baseline
5785	GOBP_VESICLE_DOCKING	0.379696801	0.987182305	0.013621723	-0.902925695	-1.099896147	26	PPP1R8, STX7, RAB12, RAB8B	Bcell	ARTverylong	baseline
5786	GOBP_VESICLE_LOCALIZATION	0.321468768	0.987182305	0.015305953	-0.776161835	-1.122414195	103	FAM91A1, ARFGAP3, LRRK2, TBC1D23, DYNC1H1, FBXW11, RASGRP1, PTEN, MYO5A, SNAP29, SNAP23, CTNNB1, SPG11, CLASP2	Bcell	ARTverylong	baseline
5787	GOBP_VESICLE_MEDIATED_TRANSPORT	0.208203156	0.987182305	0.018195548	-0.622625105	-1.117404364	762	EZR, HIP1R, SNX9, ARL5B, FAM91A1, ARFGEF2, ANKRD13A, GAPVD1, CLINT1, IRF8, RAB21, APPL2, PIK3CA, GGA2, DGKD, NSF, ARFGAP3, GPR107, SPAG9, WASHC4, GRK2, CSNK1G3, GRK3, ARFGEF1, COG3, CALR, SNX2, EHD4, NR4A3, LRRK2, PPP3CC, TBC1D23, GOLGA7, LMBRD1, LYST, PPP1R8, NEDD4L, STX7, AP4E1, ITGB1, ANKRD27, RUBCNL, VPS13C, CLTC, USP6NL, ATP2A2, DOP1A, INPP5F, RASGRP1, PTEN, MTMR6, CDK16, AP1G1, INSIG1, DOCK2, COG5, MYO5A, MAPKAPK2, GAB2, RP2, DENND3, INPPL1, EXOC5, DENND5A, ATG3, SNAP29, PTPRJ, STAP1, PIK3CD, RIC1, MAMU-F, DNAJC13, SNAP23, UBE3A, TBC1D14, COPB1, CTNNB1, SPG11, CHMP7, CNST, RAP1B, CLASP2, SNX6, BMP2K, VPS39, ABCA1, SEC22B, RINT1, EXOC1, RAB3GAP1, SNX1, HPS4, PITPNB, RAB12	Bcell	ARTverylong	baseline
5788	GOBP_VESICLE_MEDIATED_TRANSPORT_IN_SYNAPSE	0.198552607	0.987182305	0.020420092	-0.8782201	-1.19555978	64	LRRK2, PPP3CC, ATP2A2, PTEN, SNAP29, SNAP23, CTNNB1, RAP1B, RAB3GAP1, GRIPAP1	Bcell	ARTverylong	baseline
5789	GOBP_VESICLE_TARGETING	0.427866946	0.987182305	0.012527731	-0.900958343	-1.088270425	24	FAM91A1, ARFGAP3, TBC1D23, SNAP29, SNAP23, CLASP2	Bcell	ARTverylong	baseline
5790	GOBP_VIRAL_LIFE_CYCLE	0.170304657	0.987182305	0.036846757	0.660012856	1.165579062	156	CD74, MAMU-DRB1, HSP90AB1, ITGB7, CCL5, CHMP6, CDC42, RPSA, PABPC1, ZC3H12A	Bcell	ARTverylong	baseline
5791	GOBP_VIRAL_PROCESS	0.182783747	0.987182305	0.03657086	0.615485888	1.136013672	228	CD74, MAMU-DRB1, HSP90AB1, ITGB7, EIF3F, EIF3G, CCL5, CHMP6, CFL1, CDC42, RPSA, PABPC1, ZC3H12A	Bcell	ARTverylong	baseline
5792	GOBP_VIRAL_TRANSLATION	0.514573867	0.987182305	0.019466677	0.763312281	1.085291088	15	EIF3F, EIF3G, DENR	Bcell	ARTverylong	baseline
5793	GOBP_WATER_SOLUBLE_VITAMIN_METABOLIC_PROCESS	0.248871095	0.987182305	0.017888282	-0.919917535	-1.115861749	25	MTR, LMBRD1	Bcell	ARTverylong	baseline
5794	GOBP_WOUND_HEALING	0.237695358	0.987182305	0.018416687	-0.762205765	-1.160661503	156	GNA13, CXCR4, PIK3CA, DGKD, HPS5, DST, SRSF6, SH2B3, ARFGEF1, USF1, ITGB1, TGFBR1, PTEN, SMAD4, NOTCH2, CRK, FGFR1OP2, CHMP7, CLASP2, XBP1	Bcell	ARTverylong	baseline
5795	HALLMARK_ADIPOGENESIS	0.369814321	0.987182305	0.013923722	-0.74371423	-1.088868105	113	BAZ2A, TANK, GPAT4, IFNGR1, CHUK, PPM1B, CCNG2, PDCD4, ABCA1, PFKFB3, NMT1	Bcell	ARTverylong	baseline
5796	HALLMARK_APICAL_JUNCTION	0.406356466	0.987182305	0.013026181	-0.773625118	-1.081068525	79	AKT3, ITGB1, ADAM9, PTEN, INSIG1, JAM3, INPPL1, PBX2, TIAL1, NF1, PECAM1	Bcell	ARTverylong	baseline
5797	HALLMARK_APOPTOSIS	0.311676745	0.987182305	0.015610273	-0.785607294	-1.128831798	98	MCL1, CDKN1B, CD38, BTG2, SPTAN1, PLCB2, IFNGR1, AIFM3, CASP8, PDCD4, SC5D, SATB1, CTNNB1	Bcell	ARTverylong	baseline
5798	HALLMARK_COAGULATION	0.447486961	0.987182305	0.021955665	0.712659607	1.029289481	37	CSRP1, ISCU, FN1, CRIP2, RAC1, CFD	Bcell	ARTverylong	baseline
5799	HALLMARK_E2F_TARGETS	0.350025717	0.987182305	0.014445609	-0.735397892	-1.096620968	131	CDKN1B, SRSF1, PPP1R8, SRSF2, EED, GSPT1, CKS2, NUDT21, IPO7, EIF2S1, NUP205, SLBP, PNN, PAN2	Bcell	ARTverylong	baseline
5800	HALLMARK_EPITHELIAL_MESENCHYMAL_TRANSITION	0.293230404	0.987182305	0.027817148	0.762668058	1.135827129	46	VIM, CAPG, FLNA, FN1, TGFBR3, CADM1	Bcell	ARTverylong	baseline
5801	HALLMARK_ESTROGEN_RESPONSE_LATE	0.307419505	0.987182305	0.015702851	-0.816200373	-1.137318578	77	FKBP5, FOS, AMFR, AFF1, PDCD4, XBP1	Bcell	ARTverylong	baseline
5802	HALLMARK_G2M_CHECKPOINT	0.294461596	0.987182305	0.016164371	-0.757507415	-1.130413914	132	CDKN1B, SRSF1, HIRA, NUMA1, SRSF2, YTHDC1, NOTCH2, GSPT1, CKS2, CDC27, SLC7A1, NSD2, NUP98, KNL1	Bcell	ARTverylong	baseline
5803	HALLMARK_HEME_METABOLISM	0.161637931	0.987182305	0.023108548	-0.836555699	-1.21669429	107	GAPVD1, YPEL5, TENT5C, BTG2, FBXO34, USP15, BACH1, ADIPOR1, KLF3, SEC14L1, CDC27, FOXO3, BMP2K, NEK7, DCUN1D1	Bcell	ARTverylong	baseline
5804	HALLMARK_MITOTIC_SPINDLE	0.188082198	0.987182305	0.021182489	-0.796176159	-1.193960851	138	SSH2, EZR, RICTOR, ARHGEF7, DST, SPTAN1, ARFGEF1, NUMA1, MAPRE1, DYNC1H1, SOS1, STAU1, NOTCH2, DOCK2, CKAP5, PCM1, CDC27, NCK2, CEP57, RAB3GAP1, BCL2L11	Bcell	ARTverylong	baseline
5805	HALLMARK_MTORC1_SIGNALING	0.409438776	0.987182305	0.022807052	0.588169458	1.016298173	132	CORO1A, GAPDH, IFI30, TPI1, ITGB2, CFP, SDF2L1, QDPR	Bcell	ARTverylong	baseline
5806	HALLMARK_NOTCH_SIGNALING	0.165847723	0.987182305	0.022759587	-0.944593933	-1.119579662	19	FBXW11, NOTCH2, HES1	Bcell	ARTverylong	baseline
5807	HALLMARK_P53_PATHWAY	0.226736111	0.987182305	0.031517589	0.660691093	1.133243192	125	RPL18, RACK1, S100A10, IFI30, S100A4, HSPA4L, ISCU, MXD4	Bcell	ARTverylong	baseline
5808	HALLMARK_PROTEIN_SECRETION	0.345631339	0.987182305	0.014519269	-0.817121621	-1.120542946	68	ARFGEF2, ARFGAP3, DST, ARFGEF1, SNX2, PPP1R8, STX7, CLTC, DOP1A, AP1G1, SNAP23, COPB1, ABCA1, SEC22B	Bcell	ARTverylong	baseline
5809	HALLMARK_SPERMATOGENESIS	0.390116417	0.987182305	0.023759409	0.72749911	1.065706024	41	PEBP1, HSPA4L, CCNB2	Bcell	ARTverylong	baseline
5810	HALLMARK_TGF_BETA_SIGNALING	0.310904872	0.987182305	0.015533752	-0.897610535	-1.133526276	35	BMPR2, SKIL, TGFBR1, LTBP2, SMURF1, SMURF2, CTNNB1, PPM1A	Bcell	ARTverylong	baseline
5811	HALLMARK_UV_RESPONSE_DN	0.322654356	0.987182305	0.015213917	-0.822676926	-1.132183797	70	CDKN1B, DYRK1A, AKT3, NFKB1, NR1D2, YTHDC1, PTEN, NOTCH2, WDR37, INSIG1, PIK3CD, SLC7A1, NEK7	Bcell	ARTverylong	baseline
5812	HALLMARK_WNT_BETA_CATENIN_SIGNALING	0.430714752	0.987182305	0.012481718	-0.902471855	-1.08485016	23	CTNNB1, NCSTN	Bcell	ARTverylong	baseline
5813	HALLMARK_XENOBIOTIC_METABOLISM	0.269327731	0.987182305	0.01707157	-0.823123008	-1.156275829	82	IRF8, ATP2A2, CYFIP2, NMT1	Bcell	ARTverylong	baseline
5814	KEGG_AMINO_SUGAR_AND_NUCLEOTIDE_SUGAR_METABOLISM	0.473476403	0.987182305	0.011611551	-0.884996938	-1.096717968	30	GFPT1	Bcell	ARTverylong	baseline
5815	KEGG_ARGININE_AND_PROLINE_METABOLISM	0.279740531	0.987182305	0.028154061	0.921235174	1.274247387	19	SRM, P4HA1	Bcell	ARTverylong	baseline
5816	KEGG_BASAL_TRANSCRIPTION_FACTORS	0.321876603	0.987182305	0.015238251	-0.915820384	-1.096537401	22	GTF2B, GTF2H1, TAF2	Bcell	ARTverylong	baseline
5817	KEGG_CARDIAC_MUSCLE_CONTRACTION	0.339759318	0.987182305	0.025426055	0.856671752	1.182908697	22	TPM3, CYC1, COX6B1, COX4I1, COX8A, UQCRC1	Bcell	ARTverylong	baseline
5818	KEGG_CELL_CYCLE	0.424993003	0.987182305	0.01261271	-0.772286813	-1.072508243	75	CDKN1B, ATM, STAG2, SMAD4, CDC27, ATR	Bcell	ARTverylong	baseline
5819	KEGG_COLORECTAL_CANCER	0.425112482	0.987182305	0.012559232	-0.831792726	-1.091483399	48	PIK3CA, FOS, AKT3, TGFBR1, SMAD4, BRAF, PIK3CD, CTNNB1	Bcell	ARTverylong	baseline
5820	KEGG_CYTOSOLIC_DNA_SENSING_PATHWAY	0.496931791	0.987182305	0.020614325	0.712205147	1.002284187	30	NFKBIA, IRF3, CCL5, PYCARD, IKBKB	Bcell	ARTverylong	baseline
5821	KEGG_DILATED_CARDIOMYOPATHY	0.36338959	0.987182305	0.024631699	0.804489605	1.121537507	27	TPM3, ITGB7, ITGA4	Bcell	ARTverylong	baseline
5822	KEGG_ECM_RECEPTOR_INTERACTION	0.509033778	0.987182305	0.019736473	0.769789813	1.083237797	16	ITGB7, ITGA4, FN1	Bcell	ARTverylong	baseline
5823	KEGG_EPITHELIAL_CELL_SIGNALING_IN_HELICOBACTER_PYLORI_INFECTION	0.440300286	0.987182305	0.022225926	0.699478161	1.026208553	42	NFKBIA, CCL5, CDC42, ATP6V1E1, ATP6AP1, MAPK12, RAC1	Bcell	ARTverylong	baseline
5824	KEGG_GALACTOSE_METABOLISM	0.253574199	0.987182305	0.028991555	0.963202934	1.369499203	15	PFKL, PFKP	Bcell	ARTverylong	baseline
5825	KEGG_GLYCEROLIPID_METABOLISM	0.479837201	0.987182305	0.011556552	-0.902211212	-1.07256695	20	DGKD, GPAT4	Bcell	ARTverylong	baseline
5826	KEGG_HEMATOPOIETIC_CELL_LINEAGE	0.326549929	0.987182305	0.026170174	0.78760944	1.128567006	35	MAMU-DRB1, MAMU-DRA, CD37, CD3D, ITGA4, CSF1, CD3G	Bcell	ARTverylong	baseline
5827	KEGG_HYPERTROPHIC_CARDIOMYOPATHY_HCM	0.375382443	0.987182305	0.024149353	0.804491718	1.117826144	26	TPM3, ITGB7, ITGA4, PRKAB1	Bcell	ARTverylong	baseline
5828	KEGG_LEISHMANIA_INFECTION	0.260926366	0.987182305	0.029634549	0.781045706	1.163196613	46	MAMU-DRB1, NFKBIA, MAMU-DRA, MAMU-DMA, ITGB2, ITGA4, MAPK3, TLR4, MAPK12	Bcell	ARTverylong	baseline
5829	KEGG_LEUKOCYTE_TRANSENDOTHELIAL_MIGRATION	0.513993966	0.987182305	0.01088952	-0.75737016	-1.024514402	61	EZR, CXCR4, CYBB, PIK3CA, ITGB1, JAM3, PIK3CD, CTNNB1, RAP1B	Bcell	ARTverylong	baseline
5830	KEGG_LYSINE_DEGRADATION	0.422200521	0.987182305	0.012644593	-0.898273963	-1.094229653	26	SETD7, SETD2, DLST, SETDB2, NSD2, AASDHPPT	Bcell	ARTverylong	baseline
5831	KEGG_MAPK_SIGNALING_PATHWAY	0.466601179	0.987182305	0.011802169	-0.686565856	-1.024549175	132	JUND, FOS, ELK4, AKT3, MEF2C, MAP3K2, PPP3CC, NFKB1, SOS1, CHUK, TGFBR1, AIFM3, STK4, PPM1B, MKNK2, RASGRP1, BRAF, TRAF6, CRK, MAPKAPK2, LAMTOR3, NR4A1, ATF2, FGFR1, PPM1A, RAP1B, NFATC2, MAX, DUSP5	Bcell	ARTverylong	baseline
5832	KEGG_MISMATCH_REPAIR	0.192175551	0.987182305	0.033634751	0.970537897	1.379928185	15	POLD4, MSH6	Bcell	ARTverylong	baseline
5833	KEGG_MTOR_SIGNALING_PATHWAY	0.432777597	0.987182305	0.012408908	-0.873361552	-1.106901086	36	CAB39, RICTOR, PIK3CA, AKT3, BRAF, PIK3CD, DDIT4	Bcell	ARTverylong	baseline
5834	KEGG_NATURAL_KILLER_CELL_MEDIATED_CYTOTOXICITY	0.333255434	0.987182305	0.02570103	0.685068895	1.083267018	70	MAMU-E, GRB2, ITGB2, MAPK3, MAP2K2, GZMB, RAC2	Bcell	ARTverylong	baseline
5835	KEGG_NOD_LIKE_RECEPTOR_SIGNALING_PATHWAY	0.51446183	0.987182305	0.020254766	0.676601712	0.977211305	37	NFKBIA, HSP90AB1, CCL5, HSP90AA1, PYCARD, MAPK3, MAPK12	Bcell	ARTverylong	baseline
5836	KEGG_NOTCH_SIGNALING_PATHWAY	0.290382473	0.987182305	0.016228014	-0.902474884	-1.130536344	33	NOTCH2, HES1, NCSTN	Bcell	ARTverylong	baseline
5837	KEGG_OOCYTE_MEIOSIS	0.457003711	0.987182305	0.011911132	-0.79625873	-1.064939156	56	ITPR1, PPP2R5C, SLK, PPP3CC, PPP1CB, FBXW11, CPEB1, ITPR2, CDC27	Bcell	ARTverylong	baseline
5838	KEGG_PENTOSE_PHOSPHATE_PATHWAY	0.253574199	0.987182305	0.028991555	0.963202934	1.369499203	15	PFKL, RPIA	Bcell	ARTverylong	baseline
5839	KEGG_PRION_DISEASES	0.238747554	0.987182305	0.030568238	0.959212477	1.332008936	18	CCL5, EGR1, MAPK3, MAP2K2, ELK1	Bcell	ARTverylong	baseline
5840	KEGG_PROTEIN_EXPORT	0.350954341	0.987182305	0.014425067	-0.915868277	-1.088802746	20	SRP9, SEC62	Bcell	ARTverylong	baseline
5841	KEGG_REGULATION_OF_ACTIN_CYTOSKELETON	0.50540705	0.987182305	0.01110954	-0.701169422	-1.011431719	101	SSH2, EZR, GNA13, PIK3CA, ARHGEF7, ARHGEF1, SOS1, PPP1CB, ITGB1, AIFM3, BRAF, CRK, ARPC3, PIK3CD, FGFR1, CYFIP2	Bcell	ARTverylong	baseline
5842	KEGG_REGULATION_OF_AUTOPHAGY	0.36088408	0.987182305	0.024385275	0.876598196	1.217286741	18	GABARAP, PIK3C3	Bcell	ARTverylong	baseline
5843	KEGG_RNA_DEGRADATION	0.191833519	0.987182305	0.020821876	-0.907430113	-1.161275913	39	CNOT6L, CNOT1, MTREX, LSM8, DCP1A, LSM5, PAPOLA, XRN2, CNOT2	Bcell	ARTverylong	baseline
5844	KEGG_SNARE_INTERACTIONS_IN_VESICULAR_TRANSPORT	0.244906503	0.987182305	0.018054957	-0.915513653	-1.124703198	28	PPP1R8, STX7, SNAP29, SNAP23, SEC22B	Bcell	ARTverylong	baseline
5845	KEGG_SPHINGOLIPID_METABOLISM	0.225065494	0.987182305	0.01906028	-0.932477064	-1.108547608	20	CERK, SGPL1	Bcell	ARTverylong	baseline
5846	KEGG_SYSTEMIC_LUPUS_ERYTHEMATOSUS	0.309002157	0.987182305	0.02637062	0.9193358	1.281896016	17	MAMU-DRB1, MAMU-DRA, MAMU-DMA, H2AZ2	Bcell	ARTverylong	baseline
5847	KEGG_THYROID_CANCER	0.487970531	0.987182305	0.020534966	0.778034049	1.080415789	18	TPM3, MAPK3, MAP2K2	Bcell	ARTverylong	baseline
5848	KEGG_TIGHT_JUNCTION	0.457602746	0.987182305	0.01190034	-0.798260456	-1.065830285	55	AKT3, SPTAN1, PTEN, JAM3, CTNNB1	Bcell	ARTverylong	baseline
5849	KEGG_UBIQUITIN_MEDIATED_PROTEOLYSIS	0.174983616	0.987182305	0.022079633	-0.845857696	-1.207191352	93	BIRC6, UBR5, HERC1, UBE2J1, UBA2, NEDD4L, UBE2W, FBXW11, DDB1, SMURF1, UBA3, TRAF6, SMURF2, UBE2H, UBE3A, CDC27, ITCH	Bcell	ARTverylong	baseline
5850	KEGG_VASCULAR_SMOOTH_MUSCLE_CONTRACTION	0.37559077	0.987182305	0.013689666	-0.857605655	-1.119733106	46	ITPR1, GNA13, ARHGEF1, PLCB2, PPP1CB, BRAF, ITPR2	Bcell	ARTverylong	baseline
5851	KEGG_VASOPRESSIN_REGULATED_WATER_REABSORPTION	0.520830875	0.987182305	0.02005793	0.710942639	0.99112385	27	ARHGDIB, ARHGDIA, AQP3	Bcell	ARTverylong	baseline
5852	KEGG_WNT_SIGNALING_PATHWAY	0.203079929	0.987182305	0.020186832	-0.870049147	-1.193124022	68	PPP2R5C, PPP3CC, PLCB2, FBXW11, SENP2, SMAD4, NFATC1, TBL1XR1, CTNNB1, NFAT5, NFATC2, CSNK1A1	Bcell	ARTverylong	baseline
5853	REACTOME_ABC_FAMILY_PROTEINS_MEDIATED_TRANSPORT	0.347199244	0.987182305	0.025281877	0.695780785	1.08141659	62	UBA52, UBB, PSME1, PSMA7, PSMD8	Bcell	ARTverylong	baseline
5854	REACTOME_ABC_TRANSPORTER_DISORDERS	0.399480581	0.987182305	0.023361824	0.692771248	1.048401114	51	UBA52, UBB, PSME1, PSMA7, PSMD8	Bcell	ARTverylong	baseline
5855	REACTOME_ACTIVATED_NOTCH1_TRANSMITS_SIGNAL_TO_THE_NUCLEUS	0.287183082	0.987182305	0.027884904	0.889082642	1.227662272	22	UBA52, UBB, PSEN1	Bcell	ARTverylong	baseline
5856	REACTOME_ACTIVATED_TAK1_MEDIATES_P38_MAPK_ACTIVATION	0.393026758	0.987182305	0.023326871	0.844304154	1.167836826	19	UBA52, UBB, IKBKG	Bcell	ARTverylong	baseline
5857	REACTOME_ACTIVATION_OF_ATR_IN_RESPONSE_TO_REPLICATION_STRESS	0.232626291	0.987182305	0.018624026	-0.917105424	-1.126658681	28	ATR	Bcell	ARTverylong	baseline
5858	REACTOME_ACTIVATION_OF_GENE_EXPRESSION_BY_SREBF_SREBP	0.342508355	0.987182305	0.014584507	-0.896716491	-1.123322767	33	SC5D, TBL1XR1, CHD9, SP1	Bcell	ARTverylong	baseline
5859	REACTOME_ACTIVATION_OF_NMDA_RECEPTORS_AND_POSTSYNAPTIC_EVENTS	0.503831329	0.987182305	0.011067066	-0.840364294	-1.065080261	36	ARHGEF7, PRKAR1A	Bcell	ARTverylong	baseline
5860	REACTOME_AGGREPHAGY	0.256104685	0.987182305	0.029671004	0.907648876	1.253298881	22	VIM, UBA52, UBB, HSP90AA1	Bcell	ARTverylong	baseline
5861	REACTOME_ANTIGEN_PRESENTATION_FOLDING_ASSEMBLY_AND_PEPTIDE_LOADING_OF_CLASS_I_MHC	0.468631288	0.987182305	0.02102266	0.79383024	1.102351146	18	MAMU-E, BCAP31	Bcell	ARTverylong	baseline
5862	REACTOME_ANTIGEN_PROCESSING_CROSS_PRESENTATION	0.259691733	0.987182305	0.029439769	0.712331575	1.137244864	75	MAMU-E, UBA52, UBB, PSME1, PSMA7, S100A8, TLR4, PSMD8	Bcell	ARTverylong	baseline
5863	REACTOME_ANTIVIRAL_MECHANISM_BY_IFN_STIMULATED_GENES	0.295140121	0.987182305	0.027652686	0.720040403	1.116740935	61	UBA52, UBB, IRF3, FLNA, MAPK3, NUP62	Bcell	ARTverylong	baseline
5864	REACTOME_ANTI_INFLAMMATORY_RESPONSE_FAVOURING_LEISHMANIA_PARASITE_INFECTION	0.356884729	0.987182305	0.014171878	-0.881641788	-1.135001165	41	ITPR1, PRKAR1A, ITPR2, LYN	Bcell	ARTverylong	baseline
5865	REACTOME_APC_CDC20_MEDIATED_DEGRADATION_OF_NEK2A	0.365727752	0.987182305	0.023861535	0.888505125	1.250292377	16	UBA52, UBB, ANAPC11	Bcell	ARTverylong	baseline
5866	REACTOME_APC_C_CDC20_MEDIATED_DEGRADATION_OF_CYCLIN_B	0.365727752	0.987182305	0.023861535	0.888505125	1.250292377	16	UBA52, UBB, ANAPC11	Bcell	ARTverylong	baseline
5867	REACTOME_APC_C_CDH1_MEDIATED_DEGRADATION_OF_CDC20_AND_OTHER_APC_C_CDH1_TARGETED_PROTEINS_IN_LATE_MITOSIS_EARLY_G1	0.29424307	0.987182305	0.027725459	0.73226948	1.122024324	56	UBA52, UBB, PSME1, ANAPC11, PSMA7, PSMD8	Bcell	ARTverylong	baseline
5868	REACTOME_APC_C_MEDIATED_DEGRADATION_OF_CELL_CYCLE_PROTEINS	0.266367289	0.987182305	0.029227356	0.732263407	1.138119668	62	UBA52, UBB, PSME1, ANAPC11, PSMA7, PSMD8	Bcell	ARTverylong	baseline
5869	REACTOME_ASYMMETRIC_LOCALIZATION_OF_PCP_PROTEINS	0.417062738	0.987182305	0.022884258	0.705435269	1.043868856	44	UBA52, UBB, PSME1, PSMA7, PSMD8	Bcell	ARTverylong	baseline
5870	REACTOME_ATTENUATION_PHASE	0.243488862	0.987182305	0.029634549	0.964512527	1.371361205	15	HSP90AB1, UBB, HSP90AA1	Bcell	ARTverylong	baseline
5871	REACTOME_AUF1_HNRNP_D0_BINDS_AND_DESTABILIZES_MRNA	0.337252108	0.987182305	0.025760971	0.748417353	1.103216069	43	UBA52, UBB, PSME1, PABPC1, PSMA7, PSMD8	Bcell	ARTverylong	baseline
5872	REACTOME_BASE_EXCISION_REPAIR_AP_SITE_FORMATION	0.510380429	0.987182305	0.019705771	0.768848621	1.081913365	16	H2AZ2, TINF2	Bcell	ARTverylong	baseline
5873	REACTOME_BIOLOGICAL_OXIDATIONS	0.185123771	0.987182305	0.035534466	0.809336418	1.220289967	50	HSP90AB1, GSTP1, ABHD14B, AHCY	Bcell	ARTverylong	baseline
5874	REACTOME_BRANCHED_CHAIN_AMINO_ACID_CATABOLISM	0.18231187	0.987182305	0.034587234	0.971760391	1.381666349	15	HSD17B10, PPM1K	Bcell	ARTverylong	baseline
5875	REACTOME_B_WICH_COMPLEX_POSITIVELY_REGULATES_RRNA_EXPRESSION	0.42977515	0.987182305	0.012493437	-0.899156152	-1.090678152	25	SF3B1	Bcell	ARTverylong	baseline
5876	REACTOME_CA2_PATHWAY	0.158624849	0.987182305	0.023226637	-0.923689368	-1.149582151	31	ITPR1, PLCB2, NFATC1, AGO2, ITPR2, CTNNB1	Bcell	ARTverylong	baseline
5877	REACTOME_CARGO_RECOGNITION_FOR_CLATHRIN_MEDIATED_ENDOCYTOSIS	0.350041376	0.987182305	0.025172775	0.701949626	1.081313476	58	UBA52, UBB, GRB2, CD3D, CD3G, AP2M1	Bcell	ARTverylong	baseline
5878	REACTOME_CDT1_ASSOCIATION_WITH_THE_CDC6_ORC_ORIGIN_COMPLEX	0.304538452	0.987182305	0.027214903	0.753644144	1.124526632	47	UBA52, UBB, PSME1, PSMA7, PSMD8	Bcell	ARTverylong	baseline
5879	REACTOME_CELLULAR_RESPONSE_TO_CHEMICAL_STRESS	0.261121409	0.987182305	0.029227356	0.659550213	1.113491151	111	UBA52, UBB, GSTP1, PSME1, GPX1, COX6B1, COX4I1, ATOX1, COX8A, PSMA7, PSMD8	Bcell	ARTverylong	baseline
5880	REACTOME_CELLULAR_RESPONSE_TO_HEAT_STRESS	0.402986816	0.987182305	0.023093422	0.655195291	1.038139416	71	HSP90AB1, UBB, HSPA4L, HSP90AA1, MAPK3, NUP62	Bcell	ARTverylong	baseline
5881	REACTOME_CELLULAR_RESPONSE_TO_HYPOXIA	0.278934911	0.987182305	0.028528373	0.751690124	1.139810849	52	UBA52, UBB, PSME1, PSMA7, PSMD8	Bcell	ARTverylong	baseline
5882	REACTOME_CHOLESTEROL_BIOSYNTHESIS	0.350398017	0.987182305	0.014621299	-0.925183374	-1.08457338	15	SC5D	Bcell	ARTverylong	baseline
5883	REACTOME_CHROMATIN_MODIFYING_ENZYMES	0.254117098	0.987182305	0.017685309	-0.756113045	-1.151383712	156	SETD7, KDM3B, KDM4C, OGT, KAT6A, SETD2, ARID5B, NFKB1, H2AC12, KDM6A, KDM5C, GATAD2B, JADE3, ARID2, EED, KANSL2, USP22, BRD1, ATF2, YEATS2, KMT2C, TBL1XR1, TRRAP, SETDB2, NSD2, KDM1A, PHF8, KDM5B	Bcell	ARTverylong	baseline
5884	REACTOME_CILIUM_ASSEMBLY	0.444277955	0.987182305	0.012247543	-0.704618112	-1.041381368	122	MAPRE1, DYNC1H1, CKAP5, RP2, PCM1, IQCB1, EXOC5, CEP57, EXOC1	Bcell	ARTverylong	baseline
5885	REACTOME_CONSTITUTIVE_SIGNALING_BY_AKT1_E17K_IN_CANCER	0.304561174	0.987182305	0.015812085	-0.919820255	-1.096733526	21	CDKN1B, RICTOR, AKT3, CHUK, FOXO1, NR4A1, FOXO3	Bcell	ARTverylong	baseline
5886	REACTOME_CONSTITUTIVE_SIGNALING_BY_LIGAND_RESPONSIVE_EGFR_CANCER_VARIANTS	0.521556023	0.987182305	0.019311888	0.755616217	1.074348686	15	UBA52, UBB, GRB2, HSP90AA1	Bcell	ARTverylong	baseline
5887	REACTOME_COPI_INDEPENDENT_GOLGI_TO_ER_RETROGRADE_TRAFFIC	0.509638162	0.987182305	0.010969461	-0.886141038	-1.084457428	27	CAPZA1, DYNC1H1, CAPZA2, RAB3GAP1, RAB3GAP2, PAFAH1B1	Bcell	ARTverylong	baseline
5888	REACTOME_COPI_MEDIATED_ANTEROGRADE_TRANSPORT	0.343499048	0.987182305	0.014557035	-0.838490477	-1.126266752	58	NSF, ARFGAP3, CAPZA1, SPTAN1, COG3, DYNC1H1, COG5, CAPZA2, COPB1	Bcell	ARTverylong	baseline
5889	REACTOME_CYTOKINE_SIGNALING_IN_IMMUNE_SYSTEM	0.225806452	0.987182305	0.034587234	0.554907186	1.08218626	372	MAMU-E, VIM, MAMU-DRB1, UBA52, NFKBIA, MAMU-DRA, UBB, LTB, IFI30, GRB2, IRF3, PSME1, ITGB2, ANXA2, CCL5, ARF1, EGR1, CFL1, HSP90AA1, FLNA, TNFRSF18, CDC42, IRF1, IRF9, MAPK3, IL2RG, FN1, CSF1, IL27RA	Bcell	ARTverylong	baseline
5890	REACTOME_CYTOPROTECTION_BY_HMOX1	0.267680873	0.987182305	0.028875563	0.687202824	1.122393125	88	UBA52, UBB, PSME1, COX6B1, COX4I1, COX8A, PSMA7, PSMD8	Bcell	ARTverylong	baseline
5891	REACTOME_CYTOSOLIC_SENSORS_OF_PATHOGEN_ASSOCIATED_DNA	0.358907363	0.987182305	0.024889256	0.727459526	1.083391727	46	UBA52, NFKBIA, UBB, IRF3, IKBKB	Bcell	ARTverylong	baseline
5892	REACTOME_DAG_AND_IP3_SIGNALING	0.211724106	0.987182305	0.019726226	-0.93039659	-1.113989901	22	ITPR1, GRK2, PRKAR1A, ITPR2	Bcell	ARTverylong	baseline
5893	REACTOME_DAP12_INTERACTIONS	0.347360997	0.987182305	0.025201118	0.836475895	1.15523326	24	MAMU-E, GRB2, RAC1	Bcell	ARTverylong	baseline
5894	REACTOME_DAP12_SIGNALING	0.347360997	0.987182305	0.025201118	0.836475895	1.15523326	24	MAMU-E, GRB2, RAC1	Bcell	ARTverylong	baseline
5895	REACTOME_DDX58_IFIH1_MEDIATED_INDUCTION_OF_INTERFERON_ALPHA_BETA	0.285325121	0.987182305	0.028192173	0.75445317	1.137538869	50	UBA52, NFKBIA, HSP90AB1, UBB, IRF3, HSP90AA1	Bcell	ARTverylong	baseline
5896	REACTOME_DEACTIVATION_OF_THE_BETA_CATENIN_TRANSACTIVATING_COMPLEX	0.485055307	0.987182305	0.020871631	0.737758839	1.025102062	26	UBA52, UBB, XPO1	Bcell	ARTverylong	baseline
5897	REACTOME_DEADENYLATION_DEPENDENT_MRNA_DECAY	0.422813195	0.987182305	0.012597814	-0.856529144	-1.102671843	41	CNOT6L, TUT7, CNOT1, PAN3, DCP1A, LSM5	Bcell	ARTverylong	baseline
5898	REACTOME_DEATH_RECEPTOR_SIGNALLING	0.468662628	0.987182305	0.021167283	0.607588197	0.99070522	87	RACK1, UBA52, NFKBIA, UBB, ARHGDIA, RAC1	Bcell	ARTverylong	baseline
5899	REACTOME_DECTIN_1_MEDIATED_NONCANONICAL_NF_KB_SIGNALING	0.488564996	0.987182305	0.020868696	0.664923677	0.99214515	47	UBA52, UBB, PSME1, PSMA7, PSMD8	Bcell	ARTverylong	baseline
5900	REACTOME_DEFECTIVE_CFTR_CAUSES_CYSTIC_FIBROSIS	0.297169253	0.987182305	0.027574421	0.753643135	1.129201596	48	UBA52, UBB, PSME1, PSMA7, PSMD8	Bcell	ARTverylong	baseline
5901	REACTOME_DEGRADATION_OF_DVL	0.333889418	0.987182305	0.025953232	0.753649187	1.105683187	42	UBA52, UBB, PSME1, PSMA7, PSMD8	Bcell	ARTverylong	baseline
5902	REACTOME_DEGRADATION_OF_GLI1_BY_THE_PROTEASOME	0.337173397	0.987182305	0.025765983	0.739148939	1.10080055	46	UBA52, UBB, PSME1, PSMA7, PSMD8	Bcell	ARTverylong	baseline
5903	REACTOME_DISASSEMBLY_OF_THE_DESTRUCTION_COMPLEX_AND_RECRUITMENT_OF_AXIN_TO_THE_MEMBRANE	0.480821203	0.987182305	0.011656555	-0.908424013	-1.067277834	16	PPP2R5C, CTNNB1, CSNK1A1	Bcell	ARTverylong	baseline
5904	REACTOME_DISEASES_OF_CARBOHYDRATE_METABOLISM	0.28709566	0.987182305	0.02766478	0.925607337	1.285343209	18	UBA52, UBB, RPIA	Bcell	ARTverylong	baseline
5905	REACTOME_DISEASES_OF_METABOLISM	0.221231767	0.987182305	0.031938362	0.704477357	1.15702557	91	UBA52, UBB, CTSA, CFP, AHCY	Bcell	ARTverylong	baseline
5906	REACTOME_DISEASES_OF_MITOTIC_CELL_CYCLE	0.301232845	0.987182305	0.015877467	-0.914729246	-1.104904342	24	CDKN1B	Bcell	ARTverylong	baseline
5907	REACTOME_DISORDERS_OF_TRANSMEMBRANE_TRANSPORTERS	0.494046931	0.987182305	0.020436805	0.588524762	0.974826955	97	UBA52, UBB, PSME1, NUP62, PSMA7, PSMD8	Bcell	ARTverylong	baseline
5908	REACTOME_DNA_DAMAGE_BYPASS	0.292732008	0.987182305	0.027792619	0.824897933	1.164010034	31	UBA52, UBB, POLE4, POLD4	Bcell	ARTverylong	baseline
5909	REACTOME_DNA_DAMAGE_RECOGNITION_IN_GG_NER	0.244791667	0.987182305	0.03061585	0.851611895	1.201705993	31	UBA52, UBB, XPC	Bcell	ARTverylong	baseline
5910	REACTOME_DNA_DOUBLE_STRAND_BREAK_RESPONSE	0.288334122	0.987182305	0.028015489	0.80736791	1.156878953	35	UBA52, UBB, MAPK8	Bcell	ARTverylong	baseline
5911	REACTOME_DNA_REPAIR	0.157036682	0.987182305	0.038987948	0.639913221	1.162415346	198	UBA52, UBB, POLE4, H2AZ2, POLD4	Bcell	ARTverylong	baseline
5912	REACTOME_DNA_REPLICATION_PRE_INITIATION	0.208039492	0.987182305	0.033269642	0.74911649	1.17892322	68	UBA52, UBB, PSME1, POLE4, H2AZ2, PSMA7, PSMD8	Bcell	ARTverylong	baseline
5913	REACTOME_DOWNSTREAM_SIGNALING_EVENTS_OF_B_CELL_RECEPTOR_BCR	0.363485674	0.987182305	0.024671907	0.683258146	1.066696644	64	UBA52, NFKBIA, UBB, PSME1, PSMA7, PSMD8	Bcell	ARTverylong	baseline
5914	REACTOME_DUAL_INCISION_IN_GG_NER	0.347596097	0.987182305	0.025191662	0.83601879	1.154601966	24	UBA52, UBB, POLE4, POLD4	Bcell	ARTverylong	baseline
5915	REACTOME_DUAL_INCISION_IN_TC_NER	0.28020413	0.987182305	0.028502129	0.794178893	1.15579289	39	UBA52, UBB, POLE4, POLD4	Bcell	ARTverylong	baseline
5916	REACTOME_EFFECTS_OF_PIP2_HYDROLYSIS	0.376633794	0.987182305	0.013834607	-0.918218066	-1.080890701	17	ITPR1, DGKD, RASGRP1, ITPR2	Bcell	ARTverylong	baseline
5917	REACTOME_ENDOSOMAL_SORTING_COMPLEX_REQUIRED_FOR_TRANSPORT_ESCRT	0.496861925	0.987182305	0.020434018	0.756762344	1.043759105	21	UBA52, UBB, CHMP6, HGS	Bcell	ARTverylong	baseline
5918	REACTOME_ENERGY_DEPENDENT_REGULATION_OF_MTOR_BY_LKB1_AMPK	0.297576722	0.987182305	0.016057887	-0.922568807	-1.096768472	20	CAB39, LAMTOR3, PPM1A	Bcell	ARTverylong	baseline
5919	REACTOME_EPIGENETIC_REGULATION_OF_GENE_EXPRESSION	0.267300998	0.987182305	0.017089912	-0.860343137	-1.163808639	61	SF3B1, BAZ2A, GATAD2B, EED, GTF2H1	Bcell	ARTverylong	baseline
5920	REACTOME_ER_TO_GOLGI_ANTEROGRADE_TRANSPORT	0.194544519	0.987182305	0.020766611	-0.842488919	-1.195022339	89	PPP6R3, NSF, ARFGAP3, CAPZA1, SPTAN1, COG3, DYNC1H1, COG5, CAPZA2, COPB1, SEC22B	Bcell	ARTverylong	baseline
5921	REACTOME_ESR_MEDIATED_SIGNALING	0.467762326	0.987182305	0.011788887	-0.717598715	-1.033757508	100	CDKN1B, JUND, FKBP5, PIK3CA, FOS, DDX5, AKT3, STAG2, USF1, CHD1	Bcell	ARTverylong	baseline
5922	REACTOME_EXTRA_NUCLEAR_ESTROGEN_SIGNALING	0.522489103	0.987182305	0.010739898	-0.827578672	-1.051923538	37	CDKN1B, PIK3CA, FOS, AKT3, UHMK1	Bcell	ARTverylong	baseline
5923	REACTOME_FACTORS_INVOLVED_IN_MEGAKARYOCYTE_DEVELOPMENT_AND_PLATELET_PRODUCTION	0.494279176	0.987182305	0.011282016	-0.744251758	-1.029890527	73	DOCK11, CAPZA1, PRKAR1A, SH2B3, DOCK2, CAPZA2, KDM1A	Bcell	ARTverylong	baseline
5924	REACTOME_FANCONI_ANEMIA_PATHWAY	0.290466675	0.987182305	0.027804876	0.870417883	1.202109583	24	UBA52, UBB, ERCC1	Bcell	ARTverylong	baseline
5925	REACTOME_FATTY_ACID_METABOLISM	0.315727974	0.987182305	0.026477756	0.69421392	1.097727613	70	DECR2, GPX1, ACSL4	Bcell	ARTverylong	baseline
5926	REACTOME_FCERI_MEDIATED_NF_KB_ACTIVATION	0.37183432	0.987182305	0.024354918	0.681740675	1.061225606	63	UBA52, NFKBIA, UBB, PSME1, PSMA7, PSMD8	Bcell	ARTverylong	baseline
5927	REACTOME_FGFR2_ALTERNATIVE_SPLICING	0.370782806	0.987182305	0.013982548	-0.918928833	-1.081727389	17	HNRNPF, HNRNPH1, TIAL1, NCBP1	Bcell	ARTverylong	baseline
5928	REACTOME_FORMATION_OF_INCISION_COMPLEX_IN_GG_NER	0.314528502	0.987182305	0.026679022	0.833717638	1.162284256	27	UBA52, UBB, XPC	Bcell	ARTverylong	baseline
5929	REACTOME_FORMATION_OF_RNA_POL_II_ELONGATION_COMPLEX	0.36267522	0.987182305	0.02474832	0.741630064	1.086406314	41	ELOA, NELFB, MLLT3, POLR2A	Bcell	ARTverylong	baseline
5930	REACTOME_FORMATION_OF_TC_NER_PRE_INCISION_COMPLEX	0.288452437	0.987182305	0.028009233	0.807270898	1.156739945	35	UBA52, UBB, POLR2A	Bcell	ARTverylong	baseline
5931	REACTOME_G2_M_CHECKPOINTS	0.229996536	0.987182305	0.031236972	0.684858428	1.142480762	102	UBA52, UBB, PSME1, YWHAB, PSMA7, PSMD8	Bcell	ARTverylong	baseline
5932	REACTOME_GAP_FILLING_DNA_REPAIR_SYNTHESIS_AND_LIGATION_IN_GG_NER	0.329095244	0.987182305	0.025469728	0.905379336	1.262435515	17	UBA52, UBB, POLE4, POLD4	Bcell	ARTverylong	baseline
5933	REACTOME_GLUCAGON_LIKE_PEPTIDE_1_GLP1_REGULATES_INSULIN_SECRETION	0.284007397	0.987182305	0.016677085	-0.931776501	-1.094713913	16	ITPR1, PRKAR1A, ITPR2	Bcell	ARTverylong	baseline
5934	REACTOME_GLUCOSE_METABOLISM	0.4621024	0.987182305	0.021523991	0.647263	1.0038674	61	GAPDH, TPI1, NUP62, PFKL	Bcell	ARTverylong	baseline
5935	REACTOME_GLYCEROPHOSPHOLIPID_BIOSYNTHESIS	0.166086593	0.987182305	0.022633026	-0.885847465	-1.208126021	65	ETNK1, LPCAT1, STARD7, GPAT4, CEPT1	Bcell	ARTverylong	baseline
5936	REACTOME_GLYCOGEN_METABOLISM	0.28709566	0.987182305	0.02766478	0.925607337	1.285343209	18	UBA52, UBB, GAA	Bcell	ARTverylong	baseline
5937	REACTOME_GLYCOLYSIS	0.504323108	0.987182305	0.020481537	0.647273294	0.975936692	50	GAPDH, TPI1, NUP62, PFKL	Bcell	ARTverylong	baseline
5938	REACTOME_GLYCOSAMINOGLYCAN_METABOLISM	0.265840412	0.987182305	0.017148903	-0.885711261	-1.164570762	49	ST3GAL1, CHSY1, XYLT1	Bcell	ARTverylong	baseline
5939	REACTOME_GOLGI_TO_ER_RETROGRADE_TRANSPORT	0.370243994	0.987182305	0.013907002	-0.785716192	-1.099735081	80	NSF, ARFGAP3, CAPZA1, DYNC1H1, CAPZA2, COPB1, SEC22B, RINT1, RAB3GAP1	Bcell	ARTverylong	baseline
5940	REACTOME_G_ALPHA_I_SIGNALLING_EVENTS	0.302132425	0.987182305	0.015877467	-0.820373729	-1.141187738	76	ITPR1, CXCR4, GRK2, PRKAR1A, PPP3CC, PLCB2, PDE4B, RGS1, GPR183, CCR6, ITPR2, CXCR5	Bcell	ARTverylong	baseline
5941	REACTOME_G_ALPHA_Q_SIGNALLING_EVENTS	0.444893034	0.987182305	0.012154702	-0.78134141	-1.065599808	65	ITPR1, RGS2, PIK3CA, DGKD, GRK2, PLCB2, SOS1, RGS1, RASGRP1, ITPR2, GPR65	Bcell	ARTverylong	baseline
5942	REACTOME_G_ALPHA_S_SIGNALLING_EVENTS	0.195545015	0.987182305	0.020631428	-0.925572285	-1.127483021	26	GRK2, GRK3, PDE7A	Bcell	ARTverylong	baseline
5943	REACTOME_G_PROTEIN_MEDIATED_EVENTS	0.195875331	0.987182305	0.020597257	-0.924107579	-1.130920796	27	ITPR1, GRK2, PRKAR1A, PLCB2, ITPR2	Bcell	ARTverylong	baseline
5944	REACTOME_HCMV_EARLY_EVENTS	0.335050111	0.987182305	0.01479461	-0.856503114	-1.135563146	52	RANBP2, NFKB1, DYNC1H1, H2AC12, ITGB1, NUP133, EED, TBL1XR1, NUP98, NUP205, NUP54, NUP160, NUP42	Bcell	ARTverylong	baseline
5945	REACTOME_HCMV_INFECTION	0.438024966	0.987182305	0.012293951	-0.784270226	-1.069594151	65	VPS37B, RANBP2, NFKB1, DYNC1H1, H2AC12, ITGB1, NUP133, EED, TBL1XR1, CHMP7, NUP98, NUP205, NUP54	Bcell	ARTverylong	baseline
5946	REACTOME_HDMS_DEMETHYLATE_HISTONES	0.49370075	0.987182305	0.011382368	-0.905600391	-1.066037664	17	KDM3B, KDM4C, ARID5B, KDM6A, KDM5C, KDM1A, PHF8, KDM5B	Bcell	ARTverylong	baseline
5947	REACTOME_HDR_THROUGH_HOMOLOGOUS_RECOMBINATION_HRR	0.277619387	0.987182305	0.028660574	0.791717122	1.155146545	40	UBA52, UBB, POLE4, POLD4	Bcell	ARTverylong	baseline
5948	REACTOME_HDR_THROUGH_SINGLE_STRAND_ANNEALING_SSA	0.267212886	0.987182305	0.017124883	-0.917258262	-1.112636046	25	ATM, ATR	Bcell	ARTverylong	baseline
5949	REACTOME_HEDGEHOG_LIGAND_BIOGENESIS	0.304538452	0.987182305	0.027214903	0.753644144	1.124526632	47	UBA52, UBB, PSME1, PSMA7, PSMD8	Bcell	ARTverylong	baseline
5950	REACTOME_HEDGEHOG_OFF_STATE	0.399858956	0.987182305	0.02329205	0.661877779	1.039633725	67	UBA52, UBB, PSME1, PSMA7, PSMD8	Bcell	ARTverylong	baseline
5951	REACTOME_HEME_SIGNALING	0.471917935	0.987182305	0.011634018	-0.872960401	-1.093563354	33	MEF2C, CRTC2, BACH1, ATF2, TBL1XR1	Bcell	ARTverylong	baseline
5952	REACTOME_HEMOSTASIS	0.254807692	0.987182305	0.031053649	0.576203648	1.082621319	265	CD74, S100A10, GRB2, TAGLN2, JCHAIN, ITGB2, ANXA2, RHOG, CFL1, FLNA, ORAI1, ITGA4, CDC42, PFN1, IRF1, MAPK3, FN1, RAC2, HBE1, PSAP	Bcell	ARTverylong	baseline
5953	REACTOME_HEPARAN_SULFATE_HEPARIN_HS_GAG_METABOLISM	0.343985586	0.987182305	0.014748881	-0.924196112	-1.08580796	16	XYLT1	Bcell	ARTverylong	baseline
5954	REACTOME_HIV_TRANSCRIPTION_ELONGATION	0.428605145	0.987182305	0.022444715	0.749877854	1.055300876	30	ELOA, NELFB, POLR2A	Bcell	ARTverylong	baseline
5955	REACTOME_HIV_TRANSCRIPTION_INITIATION	0.19864476	0.987182305	0.020420092	-0.915839765	-1.143410373	32	GTF2B, TAF15, GTF2H1, TAF2	Bcell	ARTverylong	baseline
5956	REACTOME_HOMOLOGOUS_DNA_PAIRING_AND_STRAND_EXCHANGE	0.267212886	0.987182305	0.017124883	-0.917258262	-1.112636046	25	ATM, ATR	Bcell	ARTverylong	baseline
5957	REACTOME_HOMOLOGY_DIRECTED_REPAIR	0.160202163	0.987182305	0.038186809	0.77845697	1.222748589	67	UBA52, UBB, POLE4, POLD4	Bcell	ARTverylong	baseline
5958	REACTOME_HOST_INTERACTIONS_OF_HIV_FACTORS	0.463992602	0.987182305	0.021194674	0.599284561	0.992649386	97	UBA52, UBB, PSME1, ARF1, NUP62, AP2M1, PSMA7, PSMD8, RAC1	Bcell	ARTverylong	baseline
5959	REACTOME_HSF1_ACTIVATION	0.216823703	0.987182305	0.031947292	0.964508999	1.344884256	17	HSP90AB1, UBB, HSP90AA1, EEF1A1	Bcell	ARTverylong	baseline
5960	REACTOME_HSF1_DEPENDENT_TRANSACTIVATION	0.191242905	0.987182305	0.034520657	0.964505469	1.334098619	19	HSP90AB1, UBB, HSP90AA1, MLST8	Bcell	ARTverylong	baseline
5961	REACTOME_IKK_COMPLEX_RECRUITMENT_MEDIATED_BY_RIP1	0.460600687	0.987182305	0.020772411	0.814663483	1.158303148	15	UBA52, UBB, TLR4	Bcell	ARTverylong	baseline
5962	REACTOME_IMMUNOREGULATORY_INTERACTIONS_BETWEEN_A_LYMPHOID_AND_A_NON_LYMPHOID_CELL	0.206754044	0.987182305	0.033460964	0.846327214	1.218442156	36	MAMU-E, ITGB7, ITGB2, ICAM3, CD3D, ITGA4, CD3G, CD96	Bcell	ARTverylong	baseline
5963	REACTOME_INACTIVATION_OF_CSF3_G_CSF_SIGNALING	0.31910546	0.987182305	0.025907356	0.911907785	1.271538601	17	UBA52, UBB, JAK2	Bcell	ARTverylong	baseline
5964	REACTOME_INFECTION_WITH_MYCOBACTERIUM_TUBERCULOSIS	0.296375267	0.987182305	0.026811755	0.9400087	1.32276751	16	CORO1A, UBA52, UBB, MAPK3	Bcell	ARTverylong	baseline
5965	REACTOME_INHIBITION_OF_DNA_RECOMBINATION_AT_TELOMERE	0.507549098	0.987182305	0.019904792	0.768845033	1.072055918	17	H2AZ2, DAXX	Bcell	ARTverylong	baseline
5966	REACTOME_INSULIN_RECEPTOR_RECYCLING	0.501385349	0.987182305	0.01976729	0.777307402	1.105189602	15	ATP6V1E1, ATP6AP1, INSR	Bcell	ARTverylong	baseline
5967	REACTOME_INTEGRIN_CELL_SURFACE_INTERACTIONS	0.432786885	0.987182305	0.022222496	0.786927824	1.085632393	23	ITGB7, ITGB2, ICAM3, ITGA4, FN1	Bcell	ARTverylong	baseline
5968	REACTOME_INTERFERON_ALPHA_BETA_SIGNALING	0.342080378	0.987182305	0.025494076	0.782543467	1.116080579	34	MAMU-E, IRF3, EGR1, IRF1, IRF9	Bcell	ARTverylong	baseline
5969	REACTOME_INTERLEUKIN_1_FAMILY_SIGNALING	0.291836024	0.987182305	0.027550458	0.676046273	1.104171378	88	UBA52, NFKBIA, UBB, PSME1, PSMA7, PSMD8	Bcell	ARTverylong	baseline
5970	REACTOME_INTERLEUKIN_1_SIGNALING	0.268580096	0.987182305	0.028895941	0.706055372	1.129979104	76	UBA52, NFKBIA, UBB, PSME1, PSMA7, PSMD8	Bcell	ARTverylong	baseline
5971	REACTOME_ION_CHANNEL_TRANSPORT	0.503547777	0.987182305	0.020481537	0.63419488	0.978728921	59	UBA52, UBB, ATP6V1E1, ATP6AP1	Bcell	ARTverylong	baseline
5972	REACTOME_ION_TRANSPORT_BY_P_TYPE_ATPASES	0.468997145	0.987182305	0.011760636	-0.904914238	-1.072549315	19	ATP2A3, ATP2A2, ATP11B	Bcell	ARTverylong	baseline
5973	REACTOME_IRE1ALPHA_ACTIVATES_CHAPERONES	0.194802784	0.987182305	0.020651426	-0.912084859	-1.151804834	35	TSPYL2, EDEM1, XBP1	Bcell	ARTverylong	baseline
5974	REACTOME_IRON_UPTAKE_AND_TRANSPORT	0.506622517	0.987182305	0.020408969	0.697637903	0.989488143	32	UBA52, UBB, FTL, ATP6V1E1, ATP6AP1	Bcell	ARTverylong	baseline
5975	REACTOME_JNK_C_JUN_KINASES_PHOSPHORYLATION_AND_ACTIVATION_MEDIATED_BY_ACTIVATED_HUMAN_TAK1	0.363264843	0.987182305	0.024107087	0.882207206	1.230124948	17	UBA52, UBB, IKBKG	Bcell	ARTverylong	baseline
5976	REACTOME_KERATAN_SULFATE_KERATIN_METABOLISM	0.239937715	0.987182305	0.018438489	-0.936170213	-1.102023273	17	ST3GAL1	Bcell	ARTverylong	baseline
5977	REACTOME_L1CAM_INTERACTIONS	0.456267951	0.987182305	0.011914733	-0.830603185	-1.079239223	44	EZR, SPTAN1, ITGB1, CLTC, FGFR1	Bcell	ARTverylong	baseline
5978	REACTOME_LATE_ENDOSOMAL_MICROAUTOPHAGY	0.357275686	0.987182305	0.024654016	0.852837584	1.1762702	21	VIM, UBA52, UBB, CHMP6	Bcell	ARTverylong	baseline
5979	REACTOME_MAP2K_AND_MAPK_ACTIVATION	0.471379677	0.987182305	0.021255855	0.741003544	1.033031703	27	PEBP1, YWHAB, MAPK3, MAP2K2, FN1, ARRB2	Bcell	ARTverylong	baseline
5980	REACTOME_MAPK6_MAPK4_SIGNALING	0.347081068	0.987182305	0.025286649	0.695933854	1.081654497	62	UBA52, UBB, PSME1, CDC42, PSMA7, PSMD8, RAC1	Bcell	ARTverylong	baseline
5981	REACTOME_MEMBRANE_TRAFFICKING	0.365495152	0.987182305	0.013435081	-0.625318448	-1.05412312	380	HIP1R, SNX9, GAPVD1, CLINT1, PPP6R3, RAB21, VPS37B, DENND6A, GGA2, NSF, ARFGAP3, GRK2, AKT3, CAPZA1, SPTAN1, GRK3, COG3, SNX2, DYNC1H1, NAA30, LNPEP, AP4E1, ANKRD27, RPS27A, CLTC, USP6NL, AP1G1, RAB30, COG5, MYO5A, DENND3, EXOC5, DENND5A, SNAP29, ARPC3, TBC1D1, RIC1, RALGAPB, SNAP23, TBC1D14, CAPZA2, COPB1, CHMP7	Bcell	ARTverylong	baseline
5982	REACTOME_METABOLISM_OF_VITAMINS_AND_COFACTORS	0.455012613	0.987182305	0.012013579	-0.765137075	-1.056474574	72	CD38, MTR, LMBRD1	Bcell	ARTverylong	baseline
5983	REACTOME_METALLOPROTEASE_DUBS	0.422815702	0.987182305	0.022301718	0.828990088	1.151175815	18	UBA52, UBB, KAT2B	Bcell	ARTverylong	baseline
5984	REACTOME_MICRORNA_MIRNA_BIOGENESIS	0.255782313	0.987182305	0.017675397	-0.931882108	-1.100925581	18	AGO2	Bcell	ARTverylong	baseline
5985	REACTOME_MITOPHAGY	0.309148265	0.987182305	0.026783959	0.874494074	1.207518099	22	UBA52, UBB, SQSTM1	Bcell	ARTverylong	baseline
5986	REACTOME_MITOTIC_G2_G2_M_PHASES	0.25	0.987182305	0.029914688	0.642696888	1.112740928	134	UBA52, HSP90AB1, UBB, PSME1, HSP90AA1, TUBB, PSMA7, PSMD8	Bcell	ARTverylong	baseline
5987	REACTOME_MITOTIC_PROMETAPHASE	0.235007952	0.987182305	0.018572793	-0.781913418	-1.16683453	132	PPP2R5C, NUMA1, STAG2, RANBP2, MAPRE1, EML4, DYNC1H1, NUP133, CKAP5, PCM1, WAPL, CLASP2, CEP57, NEK7, NUP98, KNL1	Bcell	ARTverylong	baseline
5988	REACTOME_MITOTIC_PROPHASE	0.504438008	0.987182305	0.011107932	-0.741470472	-1.023796555	72	NUMA1, RANBP2, LEMD3, NUP133, NEK7, NUP98, PHF8, VRK1, NUP205, NUP54, LEMD2, MAPK1, NUP160, NUP42	Bcell	ARTverylong	baseline
5989	REACTOME_MRNA_CAPPING	0.3511629	0.987182305	0.014422503	-0.917563601	-1.087541969	19	NCBP1, GTF2H1	Bcell	ARTverylong	baseline
5990	REACTOME_MUSCLE_CONTRACTION	0.388236689	0.987182305	0.023800124	0.694693913	1.055824223	53	VIM, TPM3, ANXA2, ORAI1, ATP2B4	Bcell	ARTverylong	baseline
5991	REACTOME_NEGATIVE_REGULATION_OF_MAPK_PATHWAY	0.325067895	0.987182305	0.026206797	0.782227307	1.126158665	36	UBA52, UBB, PEBP1, YWHAB, MAPK3, MAP2K2, MAPK12	Bcell	ARTverylong	baseline
5992	REACTOME_NEGATIVE_REGULATION_OF_NOTCH4_SIGNALING	0.253098189	0.987182305	0.030179162	0.798413368	1.171356982	42	UBA52, UBB, PSME1, PSMA7, PSMD8	Bcell	ARTverylong	baseline
5993	REACTOME_NEGATIVE_REGULATORS_OF_DDX58_IFIH1_SIGNALING	0.310869822	0.987182305	0.0268508	0.835345377	1.164553483	27	UBA52, UBB, IRF3, HERC5	Bcell	ARTverylong	baseline
5994	REACTOME_NETRIN_1_SIGNALING	0.413421629	0.987182305	0.012861587	-0.90588067	-1.084636303	22	EZR	Bcell	ARTverylong	baseline
5995	REACTOME_NEUROTRANSMITTER_RECEPTORS_AND_POSTSYNAPTIC_SIGNAL_TRANSMISSION	0.250974388	0.987182305	0.017761057	-0.868210206	-1.17197107	60	ARHGEF7, NSF, PRKAR1A, PLCB2	Bcell	ARTverylong	baseline
5996	REACTOME_NOD1_2_SIGNALING_PATHWAY	0.412158984	0.987182305	0.022902739	0.767269949	1.073061859	28	UBA52, UBB, MAPK12	Bcell	ARTverylong	baseline
5997	REACTOME_NONHOMOLOGOUS_END_JOINING_NHEJ	0.35275532	0.987182305	0.014310596	-0.901053147	-1.111525859	29	ATM, NSD2, TDP2, XRCC5	Bcell	ARTverylong	baseline
5998	REACTOME_NOTCH1_INTRACELLULAR_DOMAIN_REGULATES_TRANSCRIPTION	0.509588068	0.987182305	0.02035081	0.700832498	0.988941815	31	UBA52, UBB, KAT2B	Bcell	ARTverylong	baseline
5999	REACTOME_NOTCH2_ACTIVATION_AND_TRANSMISSION_OF_SIGNAL_TO_THE_NUCLEUS	0.399534523	0.987182305	0.022540152	0.869238555	1.235898964	15	UBA52, UBB, PSEN1	Bcell	ARTverylong	baseline
6000	REACTOME_NOTCH3_ACTIVATION_AND_TRANSMISSION_OF_SIGNAL_TO_THE_NUCLEUS	0.342458162	0.987182305	0.024582786	0.91372518	1.299150845	15	UBA52, UBB, PSEN1	Bcell	ARTverylong	baseline
6001	REACTOME_NOTCH_HLH_TRANSCRIPTION_PATHWAY	0.297206233	0.987182305	0.016073924	-0.924657534	-1.095950051	19	NOTCH2, TBL1XR1	Bcell	ARTverylong	baseline
6002	REACTOME_NR1H2_AND_NR1H3_MEDIATED_SIGNALING	0.331659226	0.987182305	0.014915693	-0.908067083	-1.106159113	26	ABCG1, AGO2, TBL1XR1, ABCA1, KDM1A	Bcell	ARTverylong	baseline
6003	REACTOME_NR1H3_NR1H2_REGULATE_GENE_EXPRESSION_LINKED_TO_CHOLESTEROL_TRANSPORT_AND_EFFLUX	0.374941758	0.987182305	0.013758263	-0.908100832	-1.091616683	23	ABCG1, AGO2, TBL1XR1, ABCA1, KDM1A	Bcell	ARTverylong	baseline
6004	REACTOME_NUCLEAR_ENVELOPE_BREAKDOWN	0.46270731	0.987182305	0.011790657	-0.828189244	-1.076102683	44	RANBP2, LEMD3, NUP133, NEK7, NUP98, VRK1, NUP205, NUP54, LEMD2, NUP160, NUP42	Bcell	ARTverylong	baseline
6005	REACTOME_NUCLEAR_RECEPTOR_TRANSCRIPTION_PATHWAY	0.213884731	0.987182305	0.019644708	-0.934067278	-1.110438087	20	NR4A3, NR1D2, NR4A1	Bcell	ARTverylong	baseline
6006	REACTOME_NUCLEOTIDE_BINDING_DOMAIN_LEUCINE_RICH_REPEAT_CONTAINING_RECEPTOR_NLR_SIGNALING_PATHWAYS	0.3835796	0.987182305	0.024027304	0.728698833	1.069078375	42	UBA52, HSP90AB1, UBB, PYCARD, MAPK12	Bcell	ARTverylong	baseline
6007	REACTOME_ORC1_REMOVAL_FROM_CHROMATIN	0.256750355	0.987182305	0.029847691	0.753636063	1.151716789	55	UBA52, UBB, PSME1, PSMA7, PSMD8	Bcell	ARTverylong	baseline
6008	REACTOME_OVARIAN_TUMOR_DOMAIN_PROTEASES	0.413659339	0.987182305	0.022851089	0.793479277	1.095851845	24	UBA52, UBB, IKBKG	Bcell	ARTverylong	baseline
6009	REACTOME_PCP_CE_PATHWAY	0.399314583	0.987182305	0.023381301	0.672022448	1.044490217	62	UBA52, UBB, PSME1, PFN1, RAC2, AP2M1, PSMA7, PSMD8, RAC1	Bcell	ARTverylong	baseline
6010	REACTOME_PEPTIDE_HORMONE_METABOLISM	0.431836128	0.987182305	0.012430188	-0.895648371	-1.096092481	27	MYO5A, EXOC5, ERO1B, SLC30A5, CTNNB1, EXOC1	Bcell	ARTverylong	baseline
6011	REACTOME_PERK_REGULATES_GENE_EXPRESSION	0.464014887	0.987182305	0.011803055	-0.897197405	-1.083727577	24	EIF2AK3, ATF6, EIF2S1, CEBPG, ATF4	Bcell	ARTverylong	baseline
6012	REACTOME_PEROXISOMAL_PROTEIN_IMPORT	0.481196783	0.987182305	0.021028638	0.712734592	1.01090039	32	UBA52, UBB, DECR2	Bcell	ARTverylong	baseline
6013	REACTOME_PHASE_I_FUNCTIONALIZATION_OF_COMPOUNDS	0.211282289	0.987182305	0.032741968	0.961524983	1.329976027	19	HSP90AB1, CYP27A1	Bcell	ARTverylong	baseline
6014	REACTOME_PINK1_PRKN_MEDIATED_MITOPHAGY	0.383121984	0.987182305	0.023245827	0.874496677	1.230579878	16	UBA52, UBB, SQSTM1	Bcell	ARTverylong	baseline
6015	REACTOME_PI_METABOLISM	0.432906459	0.987182305	0.012398292	-0.796642979	-1.075364604	60	PIK3CA, PLEKHA2, MTMR3, PI4K2B, INPP5F, MTMR10, PTEN, MTMR6, INPPL1, PIK3CD, MTMR14, MTMR1, MTMR12, PLEKHA1, PITPNB, INPP5D	Bcell	ARTverylong	baseline
6016	REACTOME_PKMTS_METHYLATE_HISTONE_LYSINES	0.23318469	0.987182305	0.01858168	-0.91402327	-1.132688375	30	SETD7, SETD2, NFKB1, EED, KMT2C, SETDB2, NSD2	Bcell	ARTverylong	baseline
6017	REACTOME_PLATELET_HOMEOSTASIS	0.510286537	0.987182305	0.010956862	-0.83666884	-1.060396631	36	ITPR1, PPP2R5C, ATP2A3, ATP2A2, ITPR2	Bcell	ARTverylong	baseline
6018	REACTOME_POLYMERASE_SWITCHING_ON_THE_C_STRAND_OF_THE_TELOMERE	0.51124903	0.987182305	0.01954143	0.768022506	1.09198817	15	POLD4, TINF2	Bcell	ARTverylong	baseline
6019	REACTOME_POSITIVE_EPIGENETIC_REGULATION_OF_RRNA_EXPRESSION	0.501206497	0.987182305	0.011105522	-0.847601041	-1.070372967	35	SF3B1, GATAD2B	Bcell	ARTverylong	baseline
6020	REACTOME_POST_TRANSLATIONAL_MODIFICATION_SYNTHESIS_OF_GPI_ANCHORED_PROTEINS	0.319153882	0.987182305	0.026243555	0.877928061	1.210876062	21	CD52, GPAA1, PIGT	Bcell	ARTverylong	baseline
6021	REACTOME_POST_TRANSLATIONAL_PROTEIN_MODIFICATION	0.228401511	0.987182305	0.017228892	-0.617153276	-1.106016342	749	OTULIN, RNF144A, USP9X, PPP6R3, DCAF8, RAB21, SAFB, TOP2B, PHC3, NSF, ARFGAP3, RNF146, DDX5, CAPZA1, SPTAN1, OGT, COG3, CALR, KLHL2, PSMD6, SP3, EDEM1, USP24, KBTBD8, AMFR, STAG2, RANBP2, USP34, UBXN7, USP15, DYNC1H1, H2AC12, UBA2, RNF103, PUM2, PSME4, TGFBR1, MBD1, RPS27A, AGTPBP1, UBE2W, FBXW11, ST8SIA4, DDB1, NUP133, SENP2, TNKS2, FEM1C, CAND1, PTEN, SMAD4, UBA3, PSMD13, ZRANB1, TRAF6, RAB30, COG5, FBXL5, CBX4, SMURF2, WDR48, ST3GAL1, DPM1, USP22, HNRNPC, TRIM13, COMMD6, UBE2H, CAPZA2, DDA1, TRRAP, COPB1, SATB1, SENP5, NFRKB, UHRF2, MYSM1, SEC22B, DCUN1D1, RABGGTB, NUP98	Bcell	ARTverylong	baseline
6022	REACTOME_PRE_NOTCH_EXPRESSION_AND_PROCESSING	0.461467124	0.987182305	0.011822583	-0.856635413	-1.088857151	37	ATP2A3, ATP2A2, NOTCH2, AGO2	Bcell	ARTverylong	baseline
6023	REACTOME_PROCESSING_OF_CAPPED_INTRONLESS_PRE_MRNA	0.45224117	0.987182305	0.012044697	-0.900024474	-1.081908194	23	PCF11, WDR33, PAPOLA, NUDT21, NCBP1, SLBP	Bcell	ARTverylong	baseline
6024	REACTOME_PROCESSING_OF_DNA_DOUBLE_STRAND_BREAK_ENDS	0.242874109	0.987182305	0.03080025	0.790813004	1.177742865	46	UBA52, UBB, RNF4	Bcell	ARTverylong	baseline
6025	REACTOME_PROCESSING_OF_INTRONLESS_PRE_MRNAS	0.385567304	0.987182305	0.013659645	-0.91906101	-1.079774896	16	PCF11, WDR33, PAPOLA, NUDT21, NCBP1	Bcell	ARTverylong	baseline
6026	REACTOME_PROTEIN_FOLDING	0.511892067	0.987182305	0.010915285	-0.776725132	-1.032373067	53	ARFGEF2, FBXL5, XRN2, FBXW2, CCT2	Bcell	ARTverylong	baseline
6027	REACTOME_PROTEIN_LOCALIZATION	0.262397411	0.987182305	0.029115749	0.676939211	1.121275828	97	UBA52, UBB, CYC1, DECR2, CHCHD10, FIS1	Bcell	ARTverylong	baseline
6028	REACTOME_PYROPTOSIS	0.430928066	0.987182305	0.021742032	0.834675087	1.174543476	16	CHMP6, IRF1, GZMB, IRF2	Bcell	ARTverylong	baseline
6029	REACTOME_PYRUVATE_METABOLISM_AND_CITRIC_ACID_TCA_CYCLE	0.328259861	0.987182305	0.014995699	-0.895707591	-1.131123188	35	DLST	Bcell	ARTverylong	baseline
6030	REACTOME_RAS_PROCESSING	0.425092582	0.987182305	0.02191252	0.839350047	1.181122016	16	UBA52, UBB, ABHD17B	Bcell	ARTverylong	baseline
6031	REACTOME_RECOGNITION_OF_DNA_DAMAGE_BY_PCNA_CONTAINING_REPLICATION_COMPLEX	0.429837689	0.987182305	0.02209314	0.82494428	1.14555761	18	UBA52, UBB, POLE4, POLD4	Bcell	ARTverylong	baseline
6032	REACTOME_RECYCLING_PATHWAY_OF_L1	0.272128236	0.987182305	0.016973278	-0.924125852	-1.101867237	21	EZR, CLTC	Bcell	ARTverylong	baseline
6033	REACTOME_REGULATED_NECROSIS	0.330240305	0.987182305	0.026086969	0.772888659	1.119654247	38	UBA52, UBB, CHMP6, HSP90AA1, IRF1, GZMB, STUB1, FLOT1	Bcell	ARTverylong	baseline
6034	REACTOME_REGULATION_OF_CHOLESTEROL_BIOSYNTHESIS_BY_SREBP_SREBF	0.278143241	0.987182305	0.016652771	-0.89044289	-1.156991583	44	INSIG1, SC5D, TBL1XR1, INSIG2, CHD9, SP1, SEC24A	Bcell	ARTverylong	baseline
6035	REACTOME_REGULATION_OF_HMOX1_EXPRESSION_AND_ACTIVITY	0.359053254	0.987182305	0.024834454	0.710731675	1.077704294	52	UBA52, UBB, PSME1, PSMA7, PSMD8	Bcell	ARTverylong	baseline
6036	REACTOME_REGULATION_OF_MECP2_EXPRESSION_AND_ACTIVITY	0.319778016	0.987182305	0.015303059	-0.916136395	-1.09691577	22	MECP2, AGO2, TBL1XR1	Bcell	ARTverylong	baseline
6037	REACTOME_REGULATION_OF_MRNA_STABILITY_BY_PROTEINS_THAT_BIND_AU_RICH_ELEMENTS	0.283615421	0.987182305	0.02816675	0.71332427	1.122595159	68	UBA52, UBB, PSME1, YWHAB, PABPC1, ZFP36, PSMA7, PSMD8	Bcell	ARTverylong	baseline
6038	REACTOME_REGULATION_OF_PLK1_ACTIVITY_AT_G2_M_TRANSITION	0.473319229	0.987182305	0.021155138	0.634045236	0.995916212	67	UBA52, UBB, HSP90AA1, TUBB	Bcell	ARTverylong	baseline
6039	REACTOME_REGULATION_OF_RAS_BY_GAPS	0.309842473	0.987182305	0.026951895	0.747396757	1.119842499	48	UBA52, UBB, PSME1, PSMA7, PSMD8	Bcell	ARTverylong	baseline
6040	REACTOME_REGULATION_OF_RUNX2_EXPRESSION_AND_ACTIVITY	0.359824707	0.987182305	0.024816256	0.716486489	1.080293996	50	UBA52, UBB, PSME1, STUB1, PSMA7, PSMD8	Bcell	ARTverylong	baseline
6041	REACTOME_REGULATION_OF_RUNX3_EXPRESSION_AND_ACTIVITY	0.304120651	0.987182305	0.027267163	0.766176244	1.129393834	43	UBA52, UBB, PSME1, RUNX3, PSMA7, PSMD8	Bcell	ARTverylong	baseline
6042	REACTOME_REGULATION_OF_TNFR1_SIGNALING	0.518631715	0.987182305	0.020060595	0.72942493	1.007388193	24	RACK1, UBA52, UBB, IKBKB	Bcell	ARTverylong	baseline
6043	REACTOME_REGULATION_OF_TP53_ACTIVITY_THROUGH_METHYLATION	0.453064391	0.987182305	0.02097202	0.821826529	1.168487695	15	UBA52, UBB, MDM4	Bcell	ARTverylong	baseline
6044	REACTOME_REGULATION_OF_TP53_ACTIVITY_THROUGH_PHOSPHORYLATION	0.35152735	0.987182305	0.025135114	0.68811022	1.074271659	64	UBA52, UBB, DYRK2	Bcell	ARTverylong	baseline
6045	REACTOME_RESOLUTION_OF_AP_SITES_VIA_THE_MULTIPLE_NUCLEOTIDE_PATCH_REPLACEMENT_PATHWAY	0.1911781	0.987182305	0.033727774	0.970660147	1.380102001	15	POLE4, POLD4, APEX1	Bcell	ARTverylong	baseline
6046	REACTOME_RESOLUTION_OF_SISTER_CHROMATID_COHESION	0.252873026	0.987182305	0.017753048	-0.845900457	-1.167989834	72	PPP2R5C, STAG2, RANBP2, MAPRE1, DYNC1H1, NUP133, CKAP5, WAPL, CLASP2, NUP98, KNL1	Bcell	ARTverylong	baseline
6047	REACTOME_RESPONSE_OF_MTB_TO_PHAGOCYTOSIS	0.309320625	0.987182305	0.026009592	0.940011331	1.336524965	15	CORO1A, UBA52, UBB, MAPK3	Bcell	ARTverylong	baseline
6048	REACTOME_RESPONSE_TO_ELEVATED_PLATELET_CYTOSOLIC_CA2	0.521507918	0.987182305	0.02005793	0.629890182	0.967840942	57	TAGLN2, CFL1, FLNA, PFN1, FN1, PSAP, CFD	Bcell	ARTverylong	baseline
6049	REACTOME_RHOBTB1_GTPASE_CYCLE	0.289586471	0.987182305	0.027628542	0.91454797	1.264997684	19	VIM, CCT7	Bcell	ARTverylong	baseline
6050	REACTOME_RHOBTB_GTPASE_CYCLE	0.417748407	0.987182305	0.022774165	0.755980689	1.063889378	30	VIM, HSP90AB1, HSP90AA1	Bcell	ARTverylong	baseline
6051	REACTOME_RHOD_GTPASE_CYCLE	0.330008351	0.987182305	0.014941805	-0.900538951	-1.120770186	31	LEMD3, SLC4A7, WHAMM	Bcell	ARTverylong	baseline
6052	REACTOME_RHOF_GTPASE_CYCLE	0.230794271	0.987182305	0.0187094	-0.920553311	-1.121369173	26	SLC4A7, SNAP23, MTMR1	Bcell	ARTverylong	baseline
6053	REACTOME_RHO_GTPASES_ACTIVATE_FORMINS	0.44854795	0.987182305	0.012136093	-0.74287694	-1.05107509	87	PPP2R5C, RANBP2, MAPRE1, DYNC1H1, ITGB1, NUP133, CKAP5, CLASP2, NUP98, KNL1	Bcell	ARTverylong	baseline
6054	REACTOME_RIPK1_MEDIATED_REGULATED_NECROSIS	0.473653464	0.987182305	0.021073602	0.764512336	1.055653217	22	UBA52, UBB, HSP90AA1, STUB1, FLOT1	Bcell	ARTverylong	baseline
6055	REACTOME_RNA_POLYMERASE_III_TRANSCRIPTION	0.310522409	0.987182305	0.015544208	-0.902866242	-1.123666627	31	GTF3C1	Bcell	ARTverylong	baseline
6056	REACTOME_RNA_POLYMERASE_III_TRANSCRIPTION_INITIATION_FROM_TYPE_1_PROMOTER	0.426334918	0.987182305	0.012574046	-0.902961331	-1.085438554	23	GTF3C1	Bcell	ARTverylong	baseline
6057	REACTOME_RNA_POLYMERASE_II_TRANSCRIBES_SNRNA_GENES	0.199479457	0.987182305	0.020386765	-0.875318887	-1.195796572	66	PCF11, GTF2B, ICE1, INTS6, RPRD1A, NCBP1, RPRD1B, SP1	Bcell	ARTverylong	baseline
6058	REACTOME_RNA_POLYMERASE_II_TRANSCRIPTION_TERMINATION	0.293530259	0.987182305	0.016123858	-0.874109399	-1.155009395	51	PCF11, SRSF1, SRSF6, FYTTD1, SRSF2, DDX39B, WDR33, SRSF5, SRSF4, PAPOLA, NUDT21, NCBP1, DHX38, SLBP	Bcell	ARTverylong	baseline
6059	REACTOME_RNA_POLYMERASE_I_TRANSCRIPTION_INITIATION	0.438665677	0.987182305	0.012278764	-0.887922587	-1.105068427	31	GATAD2B, GTF2H1, CHD3, GATAD2A	Bcell	ARTverylong	baseline
6060	REACTOME_RNA_POLYMERASE_I_TRANSCRIPTION_TERMINATION	0.336686003	0.987182305	0.014827063	-0.917431193	-1.090660772	20	GTF2H1	Bcell	ARTverylong	baseline
6061	REACTOME_RND1_GTPASE_CYCLE	0.319517216	0.987182305	0.015342221	-0.919633028	-1.093278358	20	DST, LEMD3, RBMX	Bcell	ARTverylong	baseline
6062	REACTOME_RND2_GTPASE_CYCLE	0.26406141	0.987182305	0.017243867	-0.919593685	-1.110780113	24	DST, LEMD3, RBMX	Bcell	ARTverylong	baseline
6063	REACTOME_RND3_GTPASE_CYCLE	0.319517216	0.987182305	0.015342221	-0.919633028	-1.093278358	20	DST, LEMD3, RBMX	Bcell	ARTverylong	baseline
6064	REACTOME_ROLE_OF_PHOSPHOLIPIDS_IN_PHAGOCYTOSIS	0.429228243	0.987182305	0.012575035	-0.910749199	-1.075959161	18	ITPR1, PIK3CA, ITPR2	Bcell	ARTverylong	baseline
6065	REACTOME_RUNX1_REGULATES_TRANSCRIPTION_OF_GENES_INVOLVED_IN_DIFFERENTIATION_OF_HSCS	0.379485965	0.987182305	0.024090234	0.706217948	1.064811439	50	UBA52, UBB, PSME1, H2AZ2, PSMA7, PSMD8	Bcell	ARTverylong	baseline
6066	REACTOME_SARS_COV_1_INFECTION	0.400141978	0.987182305	0.02336961	0.746731265	1.069992593	35	UBA52, UBB, CHMP6, ZCRB1	Bcell	ARTverylong	baseline
6067	REACTOME_SARS_COV_2_INFECTION	0.289467456	0.987182305	0.027959324	0.747143433	1.132916562	52	UBA52, UBB, CHMP6, DDOST, ZCRB1, RPN2	Bcell	ARTverylong	baseline
6068	REACTOME_SARS_COV_INFECTIONS	0.342400741	0.987182305	0.025186937	0.628074118	1.059048804	110	UBA52, HSP90AB1, UBB, CHMP6, HSP90AA1, DDOST, ITGA4, TUBB, AP2M1	Bcell	ARTverylong	baseline
6069	REACTOME_SEMAPHORIN_INTERACTIONS	0.34886202	0.987182305	0.025258055	0.764978012	1.104852601	37	HSP90AB1, CFL1, HSP90AA1, PPM1J, RAC1	Bcell	ARTverylong	baseline
6070	REACTOME_SENSORY_PERCEPTION	0.230951166	0.987182305	0.018671094	-0.893764534	-1.169856882	47	EZR, CAPZA1, SPTAN1, PLCB2	Bcell	ARTverylong	baseline
6071	REACTOME_SENSORY_PROCESSING_OF_SOUND	0.177212824	0.987182305	0.021899288	-0.938143749	-1.118581262	21	EZR, CAPZA1, SPTAN1	Bcell	ARTverylong	baseline
6072	REACTOME_SIGNALING_BY_BRAF_AND_RAF1_FUSIONS	0.449750535	0.987182305	0.021919144	0.700942858	1.02270331	40	PEBP1, YWHAB, MAPK3, MAP2K2, FN1, ARRB2	Bcell	ARTverylong	baseline
6073	REACTOME_SIGNALING_BY_CSF3_G_CSF	0.287066246	0.987182305	0.027891085	0.889245583	1.227887264	22	UBA52, UBB, GRB2, JAK2	Bcell	ARTverylong	baseline
6074	REACTOME_SIGNALING_BY_EGFR_IN_CANCER	0.520717448	0.987182305	0.019606772	0.755612719	1.05360515	17	UBA52, UBB, GRB2, HSP90AA1	Bcell	ARTverylong	baseline
6075	REACTOME_SIGNALING_BY_ERBB4	0.496354657	0.987182305	0.020585897	0.720326674	1.007409557	28	UBA52, UBB, GRB2, MXD4, ADAP1	Bcell	ARTverylong	baseline
6076	REACTOME_SIGNALING_BY_MODERATE_KINASE_ACTIVITY_BRAF_MUTANTS	0.343838194	0.987182305	0.025348894	0.809872668	1.132643696	28	PEBP1, YWHAB, MAPK3, MAP2K2, FN1, MAP3K11	Bcell	ARTverylong	baseline
6077	REACTOME_SIGNALING_BY_NOTCH1	0.443551247	0.987182305	0.022032521	0.679633237	1.022420695	49	UBA52, UBB, KAT2B	Bcell	ARTverylong	baseline
6078	REACTOME_SIGNALING_BY_NOTCH1_PEST_DOMAIN_MUTANTS_IN_CANCER	0.203536672	0.987182305	0.033831972	0.835151103	1.215421004	39	UBA52, UBB, KAT2B	Bcell	ARTverylong	baseline
6079	REACTOME_SIGNALING_BY_NOTCH2	0.379099565	0.987182305	0.02400225	0.816766605	1.128013316	24	UBA52, UBB, GZMB, PSEN1	Bcell	ARTverylong	baseline
6080	REACTOME_SIGNALING_BY_NOTCH3	0.250088516	0.987182305	0.030217464	0.87186757	1.215469006	27	UBA52, UBB, KAT2B	Bcell	ARTverylong	baseline
6081	REACTOME_SIGNALING_BY_NOTCH4	0.262031453	0.987182305	0.02949712	0.736572202	1.142380797	61	UBA52, UBB, PSME1, PSMA7, PSMD8	Bcell	ARTverylong	baseline
6082	REACTOME_SIGNALING_BY_NUCLEAR_RECEPTORS	0.395843086	0.987182305	0.013295782	-0.721953957	-1.070137215	125	CDKN1B, JUND, FKBP5, PIK3CA, FOS, DDX5, AKT3, STAG2, ABCG1, USF1, CHD1, UHMK1, AGO2, ATF2, TBL1XR1, FOXO3, ABCA1	Bcell	ARTverylong	baseline
6083	REACTOME_SIGNALING_BY_RECEPTOR_TYROSINE_KINASES	0.495061169	0.987182305	0.011005807	-0.611599338	-0.991336246	262	JUND, HNRNPF, ITPR1, RICTOR, CYBB, PIK3CA, ARHGEF7, FOS, AKT3, SH2B3, MEF2C, ERBIN, MEF2A, RAPGEF1, HNRNPH1, SOS1, ITGB1, AIFM3, RPS27A, CLTC, GRAP, BRAF, CRK, MAPKAPK2, GAB2, PTPRJ, ITPR2, ATF2, FGFR1, PAG1, CYFIP2, CTNNB1, TIAL1, RAP1B, ITCH, NCBP1, NCK2	Bcell	ARTverylong	baseline
6084	REACTOME_SIGNALING_BY_VEGF	0.365601416	0.987182305	0.013994613	-0.806968672	-1.1085176	69	ITPR1, RICTOR, CYBB, PIK3CA, AKT3, CRK, MAPKAPK2, ITPR2, CYFIP2, CTNNB1, NCK2	Bcell	ARTverylong	baseline
6085	REACTOME_SIGNALING_BY_WNT_IN_CANCER	0.495257162	0.987182305	0.011443604	-0.908557457	-1.06508316	15	PPP2R5C, TNKS2, CTNNB1, CSNK1A1	Bcell	ARTverylong	baseline
6086	REACTOME_SLC_TRANSPORTER_DISORDERS	0.480771013	0.987182305	0.011455409	-0.812760004	-1.061180368	46	RANBP2, NUP133, SLC35A3, NUP98, NUP205, NUP54, NUP160, NUP42	Bcell	ARTverylong	baseline
6087	REACTOME_SMAD2_SMAD3_SMAD4_HETEROTRIMER_REGULATES_TRANSCRIPTION	0.389180979	0.987182305	0.023570407	0.824015509	1.137816333	22	UBA52, UBB, MAPK3	Bcell	ARTverylong	baseline
6088	REACTOME_SNRNP_ASSEMBLY	0.480286904	0.987182305	0.011452878	-0.826327045	-1.067796477	42	RANBP2, CLNS1A, NUP133, NCBP1, NUP98, NUP205, NUP54, NUP160, NUP42	Bcell	ARTverylong	baseline
6089	REACTOME_SPHINGOLIPID_DE_NOVO_BIOSYNTHESIS	0.433035714	0.987182305	0.012415672	-0.897222592	-1.092948929	26	PRKD3, SGPL1, OSBP	Bcell	ARTverylong	baseline
6090	REACTOME_STABILIZATION_OF_P53	0.43531925	0.987182305	0.022319034	0.692523699	1.028524399	45	UBA52, UBB, PSME1, PSMA7, PSMD8	Bcell	ARTverylong	baseline
6091	REACTOME_STIMULI_SENSING_CHANNELS	0.336079077	0.987182305	0.02568113	0.828317889	1.150932161	26	UBA52, UBB, MCOLN2	Bcell	ARTverylong	baseline
6092	REACTOME_SULFUR_AMINO_ACID_METABOLISM	0.316935984	0.987182305	0.015610273	-0.929295988	-1.089394512	15	MTR, APIP	Bcell	ARTverylong	baseline
6093	REACTOME_SUMOYLATION_OF_CHROMATIN_ORGANIZATION_PROTEINS	0.455059303	0.987182305	0.011939089	-0.845702804	-1.085456191	40	PHC3, RANBP2, NUP133, CBX4, SATB1, NUP98, NUP205, NUP54, CHD3, NUP160, NUP42	Bcell	ARTverylong	baseline
6094	REACTOME_SUMOYLATION_OF_DNA_DAMAGE_RESPONSE_AND_REPAIR_PROTEINS	0.478180216	0.987182305	0.011510476	-0.791167101	-1.053781683	54	PHC3, STAG2, RANBP2, NUP133, CBX4, NUP98, NUP205, NUP54, NUP160, NUP42	Bcell	ARTverylong	baseline
6095	REACTOME_SUMOYLATION_OF_DNA_REPLICATION_PROTEINS	0.514849188	0.987182305	0.010873172	-0.840288765	-1.061138831	35	TOP2B, RANBP2, NUP133, NUP98, NUP205, NUP54, NUP160, NUP42	Bcell	ARTverylong	baseline
6096	REACTOME_SUMOYLATION_OF_TRANSCRIPTION_COFACTORS	0.482787418	0.987182305	0.011430137	-0.879602115	-1.094713144	31	SAFB, PHC3, DDX5, MBD1, CBX4, UHRF2, ZNF131	Bcell	ARTverylong	baseline
6097	REACTOME_SWITCHING_OF_ORIGINS_TO_A_POST_REPLICATIVE_STATE	0.239690722	0.987182305	0.03079217	0.732256311	1.155759268	69	UBA52, UBB, PSME1, ANAPC11, PSMA7, PSMD8	Bcell	ARTverylong	baseline
6098	REACTOME_SYNTHESIS_OF_DNA	0.185349353	0.987182305	0.035226345	0.735041699	1.190490113	83	UBA52, UBB, PSME1, POLE4, POLD4, ANAPC11, PSMA7, PSMD8	Bcell	ARTverylong	baseline
6099	REACTOME_SYNTHESIS_OF_PC	0.485628486	0.987182305	0.011615866	-0.90955663	-1.06625447	15	LPCAT1, STARD7, CEPT1	Bcell	ARTverylong	baseline
6100	REACTOME_TAK1_ACTIVATES_NFKB_BY_PHOSPHORYLATION_AND_ACTIVATION_OF_IKKS_COMPLEX	0.371458799	0.987182305	0.024277304	0.821787466	1.134947486	24	UBA52, NFKBIA, UBB, IKBKB	Bcell	ARTverylong	baseline
6101	REACTOME_TCR_SIGNALING	0.203043327	0.987182305	0.033491452	0.719929649	1.172767511	86	MAMU-DRB1, UBA52, NFKBIA, MAMU-DRA, UBB, PSME1, CD3D, CD3G, PSMA7, PSMD8	Bcell	ARTverylong	baseline
6102	REACTOME_TELOMERE_C_STRAND_LAGGING_STRAND_SYNTHESIS	0.485856712	0.987182305	0.02067147	0.768004486	1.061198642	20	POLD4, TINF2	Bcell	ARTverylong	baseline
6103	REACTOME_TERMINATION_OF_TRANSLESION_DNA_SYNTHESIS	0.291328542	0.987182305	0.027550458	0.905368656	1.251003094	20	UBA52, UBB, POLE4, POLD4	Bcell	ARTverylong	baseline
6104	REACTOME_THE_ROLE_OF_GTSE1_IN_G2_M_PROGRESSION_AFTER_G2_CHECKPOINT	0.251242604	0.987182305	0.030186812	0.766943513	1.162940032	52	UBA52, HSP90AB1, UBB, PSME1, HSP90AA1, PSMA7, PSMD8	Bcell	ARTverylong	baseline
6105	REACTOME_TNFR1_INDUCED_NFKAPPAB_SIGNALING_PATHWAY	0.231685945	0.987182305	0.031312825	0.92159784	1.272559877	22	RACK1, UBA52, UBB, IKBKB	Bcell	ARTverylong	baseline
6106	REACTOME_TNFR2_NON_CANONICAL_NF_KB_PATHWAY	0.317407758	0.987182305	0.026575166	0.715565556	1.1043052	59	UBA52, UBB, LTB, PSME1, TNFRSF18, PSMA7, PSMD8	Bcell	ARTverylong	baseline
6107	REACTOME_TNF_SIGNALING	0.460227273	0.987182305	0.021587556	0.729421992	1.029284331	31	RACK1, UBA52, UBB, IKBKB	Bcell	ARTverylong	baseline
6108	REACTOME_TP53_REGULATES_TRANSCRIPTION_OF_CELL_DEATH_GENES	0.328580747	0.987182305	0.015026278	-0.913240333	-1.097794813	23	TP53INP1, ATM, APAF1, RABGGTB	Bcell	ARTverylong	baseline
6109	REACTOME_TRANSCRIPTIONAL_ACTIVATION_OF_MITOCHONDRIAL_BIOGENESIS	0.201445515	0.987182305	0.020232967	-0.904845763	-1.161365944	40	GABPA, MEF2C, CRTC2, ATF2, TBL1XR1	Bcell	ARTverylong	baseline
6110	REACTOME_TRANSCRIPTIONAL_REGULATION_BY_E2F6	0.485537574	0.987182305	0.011400767	-0.891308759	-1.085745012	26	PHC3, APAF1, EED, YAF2, MAX	Bcell	ARTverylong	baseline
6111	REACTOME_TRANSCRIPTIONAL_REGULATION_BY_RUNX2	0.523253097	0.987182305	0.0198865	0.610152362	0.964805051	70	UBA52, UBB, PSME1, MAPK3, STUB1, PSMA7, PSMD8	Bcell	ARTverylong	baseline
6112	REACTOME_TRANSCRIPTIONAL_REGULATION_BY_RUNX3	0.26551481	0.987182305	0.029192355	0.722350671	1.136800471	68	UBA52, UBB, BRD2, PSME1, RUNX3, ITGA4, PSMA7, PSMD8	Bcell	ARTverylong	baseline
6113	REACTOME_TRANSCRIPTIONAL_REGULATION_BY_THE_AP_2_TFAP2_FAMILY_OF_TRANSCRIPTION_FACTORS	0.487309407	0.987182305	0.011446132	-0.904732787	-1.068851372	18	KDM5B	Bcell	ARTverylong	baseline
6114	REACTOME_TRANSCRIPTIONAL_REGULATION_BY_TP53	0.452540137	0.987182305	0.011824361	-0.630182111	-1.015771858	248	CDKN1B, CNOT6L, RICTOR, SESN1, FOS, CNOT1, PPP2R5C, BTG2, AKT3, TP53INP1, ATM, KAT6A, SESN3, CCNG1, RPS27A, GATAD2B, PTEN, APAF1, LAMTOR3, TAF15, BRD1, AGO2, ATF2, DDIT4, GTF2H1, ATR, TAF2, RABGGTB	Bcell	ARTverylong	baseline
6115	REACTOME_TRANSCRIPTIONAL_REGULATION_OF_WHITE_ADIPOCYTE_DIFFERENTIATION	0.202151834	0.987182305	0.020203086	-0.890744946	-1.186412714	54	NFKB1, EBF1, MED13L, MED23, ZNF638, THRAP3, TBL1XR1, CCNC, CHD9, MED30	Bcell	ARTverylong	baseline
6116	REACTOME_TRANSCRIPTION_COUPLED_NUCLEOTIDE_EXCISION_REPAIR_TC_NER	0.201420118	0.987182305	0.033968773	0.794132306	1.204167235	52	UBA52, UBB, POLE4, POLD4	Bcell	ARTverylong	baseline
6117	REACTOME_TRANSFERRIN_ENDOCYTOSIS_AND_RECYCLING	0.501385349	0.987182305	0.01976729	0.777307402	1.105189602	15	ATP6V1E1, ATP6AP1, ATP6V1H	Bcell	ARTverylong	baseline
6118	REACTOME_TRANSLATION_OF_SARS_COV_1_STRUCTURAL_PROTEINS	0.310785681	0.987182305	0.026629694	0.88385603	1.219052172	21	UBA52, UBB, PARP14	Bcell	ARTverylong	baseline
6119	REACTOME_TRANSLATION_OF_SARS_COV_2_STRUCTURAL_PROTEINS	0.168800379	0.987182305	0.037319848	0.865412409	1.249909326	37	UBA52, UBB, DDOST, RPN2	Bcell	ARTverylong	baseline
6120	REACTOME_TRANSLESION_SYNTHESIS_BY_Y_FAMILY_DNA_POLYMERASES_BYPASSES_LESIONS_ON_DNA_TEMPLATE	0.206519181	0.987182305	0.033420433	0.905347273	1.257963045	26	UBA52, UBB, POLE4, POLD4	Bcell	ARTverylong	baseline
6121	REACTOME_TRANSPORT_OF_BILE_SALTS_AND_ORGANIC_ACIDS_METAL_IONS_AND_AMINE_COMPOUNDS	0.221510105	0.987182305	0.019241613	-0.932966361	-1.109129294	20	SLC39A10, SLC30A5	Bcell	ARTverylong	baseline
6122	REACTOME_TRANSPORT_OF_MATURE_TRANSCRIPT_TO_CYTOPLASM	0.296162235	0.987182305	0.016024322	-0.84218387	-1.148577252	65	SRSF1, SRSF6, RANBP2, FYTTD1, NUP133, SRSF2, DDX39B, WDR33, SRSF5, SRSF4, NCBP1, NUP98, EIF4E, DHX38, NUP205, SLBP, NUP54	Bcell	ARTverylong	baseline
6123	REACTOME_TRANSPORT_OF_VITAMINS_NUCLEOSIDES_AND_RELATED_MOLECULES	0.277402916	0.987182305	0.016872665	-0.930789924	-1.095689805	17	SLC35A3	Bcell	ARTverylong	baseline
6124	REACTOME_TRANSPORT_TO_THE_GOLGI_AND_SUBSEQUENT_MODIFICATION	0.163711418	0.987182305	0.022958407	-0.837053977	-1.215204744	106	PPP6R3, NSF, ARFGAP3, CAPZA1, SPTAN1, COG3, DYNC1H1, COG5, CAPZA2, COPB1, SEC22B	Bcell	ARTverylong	baseline
6125	REACTOME_TRANS_GOLGI_NETWORK_VESICLE_BUDDING	0.510645206	0.987182305	0.010940359	-0.792639016	-1.040105667	48	HIP1R, SNX9, CLINT1, SNX2, AP4E1, CLTC, AP1G1	Bcell	ARTverylong	baseline
6126	REACTOME_TRNA_PROCESSING	0.462484222	0.987182305	0.011875221	-0.735442543	-1.042090676	88	RANBP2, NUP133, NUP98, XPOT, NUP205, NUP54, NUP160, NUP42	Bcell	ARTverylong	baseline
6127	REACTOME_TRNA_PROCESSING_IN_THE_NUCLEUS	0.479428545	0.987182305	0.011489246	-0.806526024	-1.058328282	48	RANBP2, NUP133, NUP98, XPOT, NUP205, NUP54, NUP160, NUP42	Bcell	ARTverylong	baseline
6128	REACTOME_VESICLE_MEDIATED_TRANSPORT	0.408825978	0.987182305	0.012399256	-0.609917072	-1.030226309	388	HIP1R, SNX9, GAPVD1, CLINT1, PPP6R3, RAB21, VPS37B, DENND6A, GGA2, NSF, ARFGAP3, GRK2, AKT3, CAPZA1, SPTAN1, GRK3, COG3, CALR, SNX2, DYNC1H1, NAA30, LNPEP, AP4E1, ANKRD27, RPS27A, CLTC, USP6NL, AP1G1, RAB30, COG5, MYO5A, DENND3, EXOC5, DENND5A, SNAP29, ARPC3, TBC1D1, RIC1, RALGAPB, SNAP23, TBC1D14, CAPZA2, COPB1, CHMP7	Bcell	ARTverylong	baseline
6129	GOBP_NEGATIVE_REGULATION_OF_PROTEIN_LOCALIZATION_TO_NUCLEUS	0.841042317	0.98663712	0.006042734	-0.587955226	-0.802094655	17	SIN3A, MDFIC, LATS1, NF1	Myeloid	ARTverylong	baseline
6130	BIOCARTA_PPARA_PATHWAY	0.835985891	0.986609007	0.006141563	-0.523983823	-0.778604718	33	PIK3CA, PRKAR1A, PTGS2, STAT5A, DUSP1, SP1, LPL, NCOA1, NRIP1, PRKCB, TNF, EP300	Myeloid	ARTverylong	baseline
6131	GOBP_BILE_ACID_BIOSYNTHETIC_PROCESS	0.822026658	0.986609007	0.006228404	-0.621645951	-0.834498915	15	OSBPL9, SIRT1, ABCD3, OSBP, STARD4	Myeloid	ARTverylong	baseline
6132	GOBP_BIOLOGICAL_PROCESS_INVOLVED_IN_INTERACTION_WITH_HOST	0.833061889	0.986609007	0.005688002	-0.456647772	-0.790019583	103	CXCL8, PTX3, ITGB1, TRIM22, INSR, CD46, GRK2, CHMP5, PIKFYVE, VPS37B, DDX39B, ZNF639, CBL, TSG101, NUP153, LDLR, IFIT1, ITGAV, TNFRSF14, EPS15, TRIM5, TFRC, ITCH	Myeloid	ARTverylong	baseline
6133	GOBP_B_CELL_HOMEOSTASIS	0.830907727	0.986609007	0.017506861	0.465119848	0.755052732	22	CD74, LYN	Myeloid	ARTverylong	baseline
6134	GOBP_CARTILAGE_DEVELOPMENT	0.824744454	0.986609007	0.006137077	-0.486634888	-0.786822401	62	ZBTB16, EIF2AK3, CHSY1, THRA, MEX3C, RARA, SMAD3, ATP7A, CHST11, TRPS1, ATF2, MAPK14, MEF2C, TGFB1	Myeloid	ARTverylong	baseline
6135	GOBP_CELLULAR_AMINO_ACID_CATABOLIC_PROCESS	0.832788718	0.986609007	0.006171202	-0.51175324	-0.779646038	40	MTRR, HNMT, DLST, IDO1, DLD	Myeloid	ARTverylong	baseline
6136	GOBP_CELLULAR_HORMONE_METABOLIC_PROCESS	0.83496732	0.986609007	0.017347611	0.43802056	0.786810014	38	TSPO, HSD17B10, ADM, RETSAT	Myeloid	ARTverylong	baseline
6137	GOBP_CELLULAR_RESPONSE_TO_LIPOPROTEIN_PARTICLE_STIMULUS	0.819804951	0.986609007	0.01765166	0.469704484	0.762495205	22	ITGB2, CD68, FCER1G, CD36, MYD88	Myeloid	ARTverylong	baseline
6138	GOBP_CELL_CELL_SIGNALING	0.831711525	0.986609007	0.004120326	-0.439760351	-0.870242048	535	TNFAIP3, ITGB1, GUCY1B1, RNF146, PLCL2, UBR5, MARK2, ACSL4, USP34, PPM1B, ATP2A2, LNPEP, SENP2, YTHDF1, GRK2, EREG, DDX3X, SMAD4, SMURF1, SMURF2, NOTCH1, MINK1, SNX4, RIMS3, RNF213, DNAJC5, TMEM170B, PTK2B, AIFM3, RAB3GAP1, PYGO2, STXBP2, TM7SF3, IRS2, PRKCE, SYNJ1, SLC6A6, HBP1, SPG11, PTGS2, RARA, TNKS, XIAP, ZRANB1, SMAD3, NAPB, DGKE, CHD8, AMFR, STX11, TNKS2, CXCL10, CDK16, STAU1, KDM5B, PXK, GLRB, ZEB2, MECP2, SELENOT, CYLD, RAB8B, NR4A1, RTF1, LRRK2, MPZL1, PIP5K1C, PRKACA, RAPGEF2, ABCA1, MACF1, TCF7L2, HRH1, HADH, SIPA1L1, HES1, RNF19A, CSNK1G3, ITPR3, PPP1R9B, IL1B, NCSTN, ADNP, OTULIN, PLCG2, PPM1A, FBXW11, PTEN, FRMD8, OSBP, APP, TLR2, GPC4, CD38, IL15, CREB1, RNF138, OTUD5, MAPK14, MEF2C, SCYL2, UBE2B, UNC119, PRKAA1, TMF1, SMAD2, RAB11FIP1, NFATC1, DDB1, DLG1, TGFB1, LDB1	Myeloid	ARTverylong	baseline
6139	GOBP_CELL_JUNCTION_ASSEMBLY	0.835490343	0.986609007	0.005349953	-0.447702113	-0.802203375	139	PTPRJ, SEMA4D, THBS1, WHAMM, PTK2B, AIFM3, CAPZA1, CLASP2, SMAD3, TAOK2, MECP2, PIP5K1C, CLASP1, PRKACA, RAPGEF2, MACF1, IL1B, HIPK1, ADNP, ARHGEF7, RAPGEF1, PDCD6IP, PKN2, PTEN, APP, TLR2, GPC4, MEF2C, DLG1, LDB1, RAP1B, PPM1F	Myeloid	ARTverylong	baseline
6140	GOBP_CELL_MORPHOGENESIS	0.838981854	0.986609007	0.004266768	-0.436358073	-0.853272196	409	CALR, SOS1, GBP3, ITGB1, NOTCH2, PHIP, RAB21, MARK2, SEMA4D, YTHDF1, TOP2B, SSH1, CDC42SE2, USP9X, SMAD4, SMURF1, PTPN6, NOTCH1, MINK1, BRWD1, LMTK2, RILPL2, RP2, PTK2B, AIFM3, HCK, SLC11A2, SEC24B, CRK, SPG11, NUMB, ZRANB1, DIP2B, NEDD9, ATP7A, USP33, NRN1, KIDINS220, RAB11A, SPI1, SIN3A, TAOK2, VASP, SNX1, FRYL, PALM2AKAP2, CYFIP2, ZMYM3, LRRK2, SPAG9, ABI1, ITGAV, AP3B1, RAPGEF2, MACF1, ITPR1, SIPA1L1, HES1, ADNP, ARHGEF7, ACTN4, UBE3A, B4GALT5, RERE, DOCK5, ZDHHC17, ANKRD27, AP1AR, ARHGAP35, PTEN, APP, TAOK3, SKIL, ATRN, CREB1, RHOF, ARHGEF2, MAPK14, IL7R, TAOK1, MEF2C, FMNL1, FGD3	Myeloid	ARTverylong	baseline
6141	GOBP_CILIUM_OR_FLAGELLUM_DEPENDENT_CELL_MOTILITY	0.840610884	0.986609007	0.006094529	-0.517359452	-0.774313743	35	VPS13A, INTS13, INPP5B, UBE2B, SLIRP, TMF1	Myeloid	ARTverylong	baseline
6142	GOBP_EPITHELIAL_TO_MESENCHYMAL_TRANSITION	0.829546418	0.986609007	0.006081564	-0.483032723	-0.784975162	65	DDX5, SMAD4, NOTCH1, ADIPOR1, CLASP2, SMAD3, TASOR, PDCD4, CLASP1, TCF7L2, IL1B, PTEN, HDAC2, SMAD2, TGFB1	Myeloid	ARTverylong	baseline
6143	GOBP_ESTABLISHMENT_OF_MITOCHONDRION_LOCALIZATION	0.830302512	0.986609007	0.006155028	-0.598187238	-0.816053273	17	OPA1, AGTPBP1, ACTR10, TRAK1, RHOT1, MAP1S, LRPPRC	Myeloid	ARTverylong	baseline
6144	GOBP_EXPORT_FROM_CELL	0.839529496	0.986609007	0.004358171	-0.436151135	-0.847221081	361	ATP1B1, RAB12, RIC1, RAB21, ACSL4, ATP2A2, HMGCR, SEC24A, GRK2, MIA3, SMAD4, EXOC1, NOTCH1, ARFGEF2, SNX4, RIMS3, TNFAIP2, DNAJC5, AP1G1, RAB3GAP1, CBL, TSG101, HCK, STXBP2, TM7SF3, IRS2, PRKCE, SYNJ1, CLASP2, NR4A3, NAPB, STX11, ARHGAP17, RAB11A, SPI1, CDK16, PIK3C2A, LTBP2, KDM5B, PIK3CD, SELENOT, RAB8B, NR4A1, LRRK2, TMEM38B, EXOC5, PIP5K1C, CLASP1, ABCA1, TCF7L2, HADH, IL1B, RAB27A, NSF, GNPTAB, COPG1, PDCD6IP, OSBP, TLR2, CD38, CREB1, MEF2C, TMF1, SMAD2, RAB11FIP1, DLG1, TGFB1, ARFGAP3, PLEK, RAF1, RAP1B, STXBP3, COPG2, CD200	Myeloid	ARTverylong	baseline
6145	GOBP_LOCALIZATION_WITHIN_MEMBRANE	0.821350918	0.986609007	0.004577072	-0.441132624	-0.856897594	361	GBP3, ATP1B1, ITGB1, ARL5B, FCHO2, RAB12, INPP5F, CNST, VPS39, TM9SF2, CCDC47, PIKFYVE, CLTC, SMURF1, EXOC1, VPS37B, ARFGEF2, SNX4, KIAA1109, EPG5, LMTK2, RILPL2, C2CD5, STX6, AIFM3, RAB3GAP1, STX7, PRKCE, ATG3, NUMB, NMT1, ARL5A, TMBIM1, SEC16A, SEC62, CLASP2, RAB11A, DOCK2, TAOK2, GLRB, SRP9, VPS37A, RAB8B, EXOC5, DENND1B, HECTD1, SRPRA, AP3B1, RAPGEF2, MACF1, VPS26A, LYPLA1, EPS15, GRIPAP1, PPP1R9B, NSF, ZDHHC7, ATP2C1, RAB35, ANKRD27, SLMAP, GGA2, EMC8, GPC4, KIF13A, TRAM1, TM9SF4, MMGT1	Myeloid	ARTverylong	baseline
6146	GOBP_MECHANORECEPTOR_DIFFERENTIATION	0.833847869	0.986609007	0.00613618	-0.558657799	-0.791908753	23	NOTCH1, SEC24B, HES1, PAFAH1B1, TRIP11, IFT88, SLC4A7	Myeloid	ARTverylong	baseline
6147	GOBP_MITOTIC_G2_M_TRANSITION_CHECKPOINT	0.835254646	0.986609007	0.006149192	-0.524533146	-0.779420974	33	CCNG1, NABP1, ATM, TAOK2, TAOK3, SYF2, TAOK1, ABRAXAS1, UIMC1	Myeloid	ARTverylong	baseline
6148	GOBP_MODULATION_BY_HOST_OF_SYMBIONT_PROCESS	0.833404987	0.986609007	0.006164012	-0.512804669	-0.778863082	39	PTX3, ZNF639, CTDP1, IGF2R, CHD1, SAP30, TARDBP	Myeloid	ARTverylong	baseline
6149	GOBP_MODULATION_BY_HOST_OF_VIRAL_PROCESS	0.824187453	0.986609007	0.017675397	0.482612624	0.742096618	16	CFL1, PPIB	Myeloid	ARTverylong	baseline
6150	GOBP_NEGATIVE_REGULATION_OF_DNA_BIOSYNTHETIC_PROCESS	0.828200069	0.986609007	0.0061991	-0.55889392	-0.796592853	24	XRN1, TENT4B, DCP2, HNRNPC	Myeloid	ARTverylong	baseline
6151	GOBP_NEGATIVE_REGULATION_OF_EXTRINSIC_APOPTOTIC_SIGNALING_PATHWAY_VIA_DEATH_DOMAIN_RECEPTORS	0.828173242	0.986609007	0.006196397	-0.575708508	-0.806241253	21	TNFAIP3, DDX3X, HMGB2, TMBIM1, CFLAR	Myeloid	ARTverylong	baseline
6152	GOBP_NEGATIVE_REGULATION_OF_PROTEIN_METABOLIC_PROCESS	0.833402204	0.986609007	0.004077235	-0.439583512	-0.870933935	549	CALR, TNFAIP3, PTX3, CNOT6L, IRAK3, PTPRJ, AZIN1, BIRC6, PPP1R16B, EIF2AK3, INPP5F, SNRNP70, SAMSN1, RIC1, UBR5, BIRC3, OGT, SEMA4D, CDKN1B, THBS1, PAN3, HMGCR, SENP2, YTHDF1, CBLB, MTM1, SPOPL, MARCHF7, TNRC6B, CNOT1, HIPK3, DDX3X, TUT7, SMAD4, DCP1A, RPS20, IREB2, YTHDF3, RC3H1, PTPN6, USP25, PIK3CB, PPP4R3B, PARP14, PRKAR1A, STK38, AIFM3, CBL, TSG101, ALAD, PRKCE, XRN1, PTGS2, RARA, XIAP, TRIP12, SMAD3, TENT4B, DCP2, SIRT1, SPI1, GCLC, RASSF2, LDLR, HEXIM1, SIN3A, SIRT7, BCOR, PDCD4, ADAR, SRP9, TARDBP, GABARAPL2, SUPT6H, NR4A1, IGF2BP3, PPP1R8, LRRK2, SPAG9, LRIG2, BUB3, KDM1A, KDM3A, DNAJC3, ITGAV, DHX9, PAIP1, RC3H2	Myeloid	ARTverylong	baseline
6153	GOBP_NEURAL_NUCLEUS_DEVELOPMENT	0.840760214	0.986609007	0.0061084	-0.537853422	-0.778217487	27	SEC24B, SEC16A, CKB, ATF2, ACTB, G6PD	Myeloid	ARTverylong	baseline
6154	GOBP_NEUTRAL_LIPID_METABOLIC_PROCESS	0.82549505	0.986609007	0.006182895	-0.494183074	-0.787582567	56	PNPLA2, LPIN2, DGKD, DGKE, GK5, SIRT1, LDLR, DDHD2, LPIN1, LPL, ACSL1, C3, TBL1XR1	Myeloid	ARTverylong	baseline
6155	GOBP_PEPTIDYL_TYROSINE_MODIFICATION	0.823497772	0.986609007	0.005265967	-0.447103588	-0.821562701	177	RICTOR, PTPRJ, CLK1, INPP5F, SAMSN1, INSR, SEMA4D, CBLB, EREG, HIPK3, PTPN6, DYRK1A, PARP14, PTK2B, CBL, TSG101, HCK, RIPK2, PRKCE, RAP2C, NEDD9, ABI1, TNFRSF14, NOD2, CLK4, HES1, TPST1, HIPK1, ADNP, PRKCD, PLCG2, OSBP, APP, IL15, ARHGEF2	Myeloid	ARTverylong	baseline
6156	GOBP_PIGMENTATION	0.82513708	0.986609007	0.006219381	-0.501203071	-0.786754728	50	LYST, ARCN1, PIKFYVE, AP1G1, ATP7A, RAB11A, ZEB2, MYSM1, AP3B1, RAB27A, ANKRD27, BCL2L11, KIF13A, ATRN, MEF2C, HPS5	Myeloid	ARTverylong	baseline
6157	GOBP_PIGMENT_BIOSYNTHETIC_PROCESS	0.828159931	0.986609007	0.00621893	-0.516343487	-0.784237945	39	IREB2, SLC11A2, ALAD, ATP7A, ZEB2, RAPGEF2, ALAS1	Myeloid	ARTverylong	baseline
6158	GOBP_POLYOL_METABOLIC_PROCESS	0.821782178	0.986609007	0.006222087	-0.495107737	-0.790958882	57	IP6K1, ITPKB, IPMK, PTK2B, SYNJ1, GK5, MECP2, HRH1, PLCG2, PTEN, INPP5B, INPP5K, PLEK, GPD2, SPTLC2, GCH1, OCRL, SGPP1, PPIP5K2, IPPK, BPNT2, PGP, INPP4A	Myeloid	ARTverylong	baseline
6159	GOBP_POSITIVE_REGULATION_OF_ACTIN_FILAMENT_POLYMERIZATION	0.839303418	0.986609007	0.006125421	-0.532150594	-0.77733684	29	RICTOR, PTK2B, HCK, PRKCE, VASP	Myeloid	ARTverylong	baseline
6160	GOBP_POSITIVE_REGULATION_OF_ATP_DEPENDENT_ACTIVITY	0.830098127	0.986609007	0.006169854	-0.567969851	-0.80037747	22	ATP1B1, TOR1AIP2, GABARAPL2, DHX9, MSH6	Myeloid	ARTverylong	baseline
6161	GOBP_POSITIVE_REGULATION_OF_GTPASE_ACTIVITY	0.837887067	0.986609007	0.00538404	-0.44788355	-0.796791033	130	SOS1, ITGB1, RIC1, SEMA4D, MAPRE2, RALGPS2, DOCK11, PTK2B, AIFM3, RAB3GAP1, CRK, TBC1D8, NEDD9, TBC1D15, RALGAPB, RAP1GAP2, DENND1B, TBC1D14, RAPGEF2, SIPA1L1, ARHGEF7, RAPGEF1, MTSS2, SNX13, ARHGAP35, RGS1	Myeloid	ARTverylong	baseline
6162	GOBP_POSITIVE_REGULATION_OF_MITOTIC_CELL_CYCLE_PHASE_TRANSITION	0.83629225	0.986609007	0.006069503	-0.488765979	-0.778949309	56	MDM2, DDX3X, RRM2B, RAB11A, SIN3A, MECP2, CPSF3, BRD4, ANAPC4, CUL4A, APP	Myeloid	ARTverylong	baseline
6163	GOBP_POSITIVE_REGULATION_OF_NERVOUS_SYSTEM_DEVELOPMENT	0.838882966	0.986609007	0.005689313	-0.457632329	-0.78626425	98	RAB21, SEMA4D, NOTCH1, SYNJ1, NUMB, RAB11A, KDM1A, MACF1, HES1, IL1B, ADNP, ANKRD27, SKIL, TLR2, HDAC2, MAN2A1, TGFB1	Myeloid	ARTverylong	baseline
6164	GOBP_POSITIVE_REGULATION_OF_NEUROGENESIS	0.840067409	0.986609007	0.00569762	-0.457686432	-0.783429405	95	RAB21, SEMA4D, NOTCH1, SYNJ1, NUMB, RAB11A, KDM1A, MACF1, HES1, IL1B, ADNP, ANKRD27, SKIL, TLR2, HDAC2, MAN2A1, TGFB1	Myeloid	ARTverylong	baseline
6165	GOBP_POSITIVE_REGULATION_OF_ORGANELLE_ASSEMBLY	0.838660578	0.986609007	0.017561332	0.423433797	0.817262985	56	CAPG, LCP1, MSN, SNX18, CCDC88A	Myeloid	ARTverylong	baseline
6166	GOBP_POSITIVE_REGULATION_OF_PHAGOCYTOSIS	0.830124624	0.986609007	0.006194596	-0.517955198	-0.784061695	38	CALR, PTX3, PTPRJ, DOCK2, NOD2, APPL2, IL1B, RAB27A, IL15RA, PLCG2, IL15	Myeloid	ARTverylong	baseline
6167	GOBP_POSITIVE_REGULATION_OF_RESPONSE_TO_WOUNDING	0.824489196	0.986609007	0.017370433	0.453135006	0.775656542	29	GRN, ANXA1, HBEGF, THBD, CD36	Myeloid	ARTverylong	baseline
6168	GOBP_POSITIVE_REGULATION_OF_TELOMERASE_ACTIVITY	0.83973919	0.986609007	0.006078437	-0.549242494	-0.782836652	24	NEK7, TNKS, PTGES3	Myeloid	ARTverylong	baseline
6169	GOBP_POSITIVE_REGULATION_OF_TRANSPORTER_ACTIVITY	0.826440241	0.986609007	0.006236981	-0.51772991	-0.786343685	39	ATP1B1, COX17, STIM2, ACTN4, PRKCD, PLCG2, IFNGR2	Myeloid	ARTverylong	baseline
6170	GOBP_PROTEIN_LOCALIZATION_TO_ENDOPLASMIC_RETICULUM	0.826856335	0.986609007	0.006203154	-0.498864678	-0.784970596	51	MIA3, RAB3GAP1, SEC16A, SEC62, EDEM1, SRP9, GABARAPL2, LRRK2, SRPRA	Myeloid	ARTverylong	baseline
6171	GOBP_PURINE_CONTAINING_COMPOUND_METABOLIC_PROCESS	0.827192059	0.986609007	0.005023149	-0.442016415	-0.826827876	213	GUCY1B1, INSR, ACSL4, OGT, ADPGK, HMGCR, OPA1, PDE4B, ATP5F1E, NT5C2, FAR1, ELOVL5, HK2, ZBTB7A, HMGCS1, DLST, LRRK2, KDM1A, MTHFD1, TPST1, DLD, APP, SUCLA2, MFN1, HK3, PRKAA1, ADSS2, DLG1, TGFB1, ACSL1	Myeloid	ARTverylong	baseline
6172	GOBP_PURINE_NUCLEOTIDE_CATABOLIC_PROCESS	0.826680402	0.986609007	0.006220283	-0.555589945	-0.796333349	25	PDE4B, NT5C2	Myeloid	ARTverylong	baseline
6173	GOBP_PYRIMIDINE_NUCLEOTIDE_METABOLIC_PROCESS	0.836545509	0.986609007	0.006156375	-0.536845715	-0.780832433	28	DCTD, UCKL1, ENTPD4	Myeloid	ARTverylong	baseline
6174	GOBP_RECEPTOR_INTERNALIZATION	0.827214806	0.986609007	0.017673416	0.427630211	0.81952607	54	ANXA2, ITGB2, RAB31, CD63, GRB2, ARF1, FCER1G, CD36, AP2M1	Myeloid	ARTverylong	baseline
6175	GOBP_REGULATION_OF_CYTOPLASMIC_TRANSPORT	0.822861306	0.986609007	0.006247823	-0.585066343	-0.814473462	20	RAB21, DNAJC13, LRRK2	Myeloid	ARTverylong	baseline
6176	GOBP_REGULATION_OF_DENDRITE_DEVELOPMENT	0.840285236	0.986609007	0.00608514	-0.497100056	-0.772002281	46	RAB21, SEMA4D, AIFM3, CRK, RAPGEF2, SIPA1L1, ANKRD27	Myeloid	ARTverylong	baseline
6177	GOBP_REGULATION_OF_DOUBLE_STRAND_BREAK_REPAIR_VIA_NONHOMOLOGOUS_END_JOINING	0.832504715	0.986609007	0.006146499	-0.576270266	-0.802228405	20	SMCHD1, RIF1, SIRT7	Myeloid	ARTverylong	baseline
6178	GOBP_REGULATION_OF_EXTENT_OF_CELL_GROWTH	0.823446024	0.986609007	0.006261387	-0.506957228	-0.787310586	46	RAB21, SEMA4D, DIP2B, RAB11A, SIN3A, MACF1, ADNP	Myeloid	ARTverylong	baseline
6179	GOBP_REGULATION_OF_HEART_GROWTH	0.83019432	0.986609007	0.017475906	0.460513627	0.759468802	24	DUSP6, RBPJ, TOMM70	Myeloid	ARTverylong	baseline
6180	GOBP_REGULATION_OF_INTRACELLULAR_SIGNAL_TRANSDUCTION	0.830675548	0.986609007	0.003862715	-0.447207831	-0.897496731	872	CALR, SOS1, TNFAIP3, MDM2, RICTOR, GBP3, IRAK3, PTPRJ, ITGB1, CYTH1, MCL1, PPP1R16B, EIF2AK3, TRIM22, NOTCH2, INPP5F, LEMD2, KAT6A, UBR2, INSR, PUM2, TANK, BIRC3, DENND3, PPM1B, OGT, SEMA4D, THBS1, PJA2, DDX5, SESN3, MAPRE2, HMGCR, OPA1, BMT2, RALGPS2, SIK3, CDC42SE2, MTM1, XBP1, MARCHF7, ITPKB, HIPK3, DDX3X, SMAD4, RPS20, RC3H1, PIK3IP1, PTPN6, NOTCH1, PIK3CA, ARFGEF2, MINK1, MAPK8IP3, ADIPOR1, DDX39B, PIK3CB, DYRK1A, RANBP9, STK38, PPP1R10, ATM, PTK2B, AIFM3, CBL, RPL26, RIPK2, CRK, PRKCE, APIP, PTGS2, DGKD, FBXO8, XIAP, PER1, SIRT1, ARHGAP17, DUSP5, RRM2B, CFLAR, NFAT5, RB1CC1, AKT3, SPI1, PELI1, RASSF2, TFG, HEXIM1, TIAL1, DOCK2, PDCD4, TAOK2, LEMD3, PIK3CD, SEC14L1, UBR1, TRAF6, CYLD, PPP2CB, TICAM1, NLRP3, MADD, RALGAPB, P2RY8, ARHGEF1, ADGRG3, FAM13B, RAP1GAP2, LRRK2, SPAG9, KDM1A, ITGAV, PIP5K1C, NOD2, RAPGEF2, ABCA1, RC3H2, RASA3, ITPR1, NFE2L2, NBR1, TCF7L2, SIPA1L1, TRIM5, TFRC, CASP10, NONO, ITCH, DUSP1, IL1B, ACTN4, RNF149, UBE3A, PRKCD, ATP2C1, AKAP13, P2RY10, BRD4, PLCG2, ZDHHC17, PPM1A, ARHGAP35, RRAGD, MKRN2, STAT1, BCL2L11, CUL4A, PTEN, APP, TAOK3, SKIL, TLR2, RHOF, PIK3AP1, ARHGEF2, KLHDC10, OTUD5, MAPK14, MBIP, TRIM27, NCK1, ERN1, USP15, NET1, TAOK1, SLC44A2, RALGAPA2, UBE2B, ERBIN, BST2, PRKAA1, FGD3, INPP5K, CASP8, SIPA1L2, BCL10, CARD19, ARL6IP5	Myeloid	ARTverylong	baseline
6181	GOBP_REGULATION_OF_MEMBRANE_POTENTIAL	0.834488804	0.986609007	0.005477443	-0.450428803	-0.796114473	124	ATP1B1, ATP2A2, KCNJ2, SLC25A36, RIMS3, KCNH7, PTK2B, RAB3GAP1, KCNH3, GCLC, GLRB, MECP2, LRRK2, DLD, SLMAP, PTEN, APP, MFN1, MEF2C, ARL6IP5, DLG1, SPART, GPD1L	Myeloid	ARTverylong	baseline
6182	GOBP_REGULATION_OF_MICROTUBULE_POLYMERIZATION_OR_DEPOLYMERIZATION	0.840588323	0.986609007	0.017277665	0.430152089	0.803490701	47	RPS3, RAC1, CIB1, GAS2L1	Myeloid	ARTverylong	baseline
6183	GOBP_REGULATION_OF_MYOBLAST_DIFFERENTIATION	0.837219731	0.986609007	0.017385685	0.457730512	0.754878951	24	ZFP36L1, TNFSF14	Myeloid	ARTverylong	baseline
6184	GOBP_REGULATION_OF_NUCLEAR_TRANSCRIBED_MRNA_CATABOLIC_PROCESS_DEADENYLATION_DEPENDENT_DECAY	0.826836582	0.986609007	0.017551577	0.469055883	0.749737697	20	ZFP36L1, ZFP36, PABPC1	Myeloid	ARTverylong	baseline
6185	GOBP_REGULATION_OF_PROTEIN_CONTAINING_COMPLEX_DISASSEMBLY	0.825903512	0.986609007	0.006166708	-0.491539031	-0.787198027	58	IRAK3, ASPH, INSR, SPTAN1, SETX, PIK3CA, CAPZA1, CLASP2, SCAF4, CLASP1, TMEM39A	Myeloid	ARTverylong	baseline
6186	GOBP_REGULATION_OF_REACTIVE_OXYGEN_SPECIES_BIOSYNTHETIC_PROCESS	0.829707041	0.986609007	0.006169854	-0.584365065	-0.808417236	19	PIKFYVE, CFLAR, RAB27A, PLCG2	Myeloid	ARTverylong	baseline
6187	GOBP_REGULATION_OF_SUBSTRATE_ADHESION_DEPENDENT_CELL_SPREADING	0.83030934	0.986609007	0.017420113	0.444448795	0.783185224	34	S100A10, RAC1, CDC42, CIB1	Myeloid	ARTverylong	baseline
6188	GOBP_REGULATION_OF_TRANSPORT	0.823585129	0.986609007	0.004014369	-0.446723579	-0.893259425	747	CALR, PTX3, CAB39, ATP1B1, B2M, PTPRJ, ITGB1, AZIN1, GAPVD1, RAB12, INPP5F, INSR, RIC1, RAB21, UBR5, NUMA1, CNST, ACSL4, DYNC1H1, ATP2A2, KCNJ2, THBS1, UHMK1, HMGCR, SEC24A, GRK2, SETD2, PDE4B, XBP1, UTRN, SMAD4, CTDSPL2, EXOC1, PTPN6, NOTCH1, MINK1, SNX4, RIMS3, PIK3CB, COX17, PPP3CC, C2CD5, ATXN2, KCNH7, DNAJC5, UBE2J1, AP1G1, PTK2B, RAB3GAP1, CBL, TSG101, HCK, ZFYVE16, STXBP2, TM7SF3, SEC24B, IRS2, YOD1, PRKCE, SYNJ1, DNAJC13, HK2, KCNH3, ATG3, PTGS2, NUMB, DGKD, NMT1, XPO1, NUP153, CLASP2, NR4A3, PER1, SMAD3, SIRT1, ATP7A, EDEM1, CXCL10, RAB11A, SPI1, GCLC, CDK16, HIP1R, SIRT7, KDM5B, DOCK2, PXK, HUWE1, STIM2, ANKRD13D, SELENOT, ICE1, SAR1A, TARDBP, SUPT6H, RAB8B, NUP58, LRRK2, TMEM38B, ITGAV, AHCYL1, NOD2, DHX9, CLASP1, PRKACA, ABCA1, ANKRD13A, NFE2L2, TCF7L2, LYPLA1, CYBB, HADH, GRIPAP1, HES1, APPL2, IL1B, RAB27A, ACTN4, NSF, CPSF6, PRKCD, ATP2C1, AAK1, IL15RA, PDCD6IP, PLCG2, PPM1A, ANKRD27, SLMAP, PCNT, PTEN, OSBP, APP, TLR2, CD38, IFNGR2, CBLL1, IL15, CREB1, TM9SF4, MAPK14, ANKFY1, TRIM27, GCC2, MEF2C, SCYL2, UNC119, PRKAA1, TMF1, INPP5K, RAB11FIP1, ATP8A1, TTC39B, DENND10, ARL6IP5, DLG1	Myeloid	ARTverylong	baseline
6189	GOBP_RESPONSE_TO_INTERLEUKIN_6	0.838646185	0.986609007	0.006067717	-0.590293059	-0.805283951	17	SMAD4, SPI1	Myeloid	ARTverylong	baseline
6190	GOBP_RESPONSE_TO_OSMOTIC_STRESS	0.831499785	0.986609007	0.006180196	-0.517024799	-0.782653291	38	CAB39, TSC22D3, DDX3X, TSC22D4, PTK2B, PTGS2, RCSD1, NFAT5, LRRC8D, ATF2, ARHGEF2	Myeloid	ARTverylong	baseline
6191	GOBP_RESPONSE_TO_OXIDATIVE_STRESS	0.823290454	0.986609007	0.028046822	0.387097184	0.911636895	251	GSTP1, RPS3, RACK1, AIF1, GPX1, PXN, PRDX5, ANXA1	Myeloid	ARTverylong	baseline
6192	GOBP_RIBOSE_PHOSPHATE_METABOLIC_PROCESS	0.835630925	0.986609007	0.004969657	-0.439997686	-0.820059925	205	GUCY1B1, INSR, ACSL4, OGT, ADPGK, HMGCR, OPA1, PDE4B, ATP5F1E, NT5C2, FAR1, ELOVL5, HK2, ZBTB7A, HMGCS1, DLST, LRRK2, TPST1, DLD, APP, SUCLA2, MFN1, HK3, PRKAA1, ADSS2, UCKL1, DLG1, TGFB1, ACSL1	Myeloid	ARTverylong	baseline
6193	GOBP_TISSUE_DEVELOPMENT	0.825551408	0.986609007	0.004021802	-0.445416008	-0.888977599	705	ZBTB16, CALR, SOS1, MDM2, APAF1, ITGB1, PPP1R16B, EIF2AK3, NOTCH2, LEMD2, INSR, NUMA1, ATP2A2, SEMA4D, CDKN1B, ARID4A, DDX5, NR1D2, OPA1, TIPARP, MTM1, SETD2, ETS2, LTA4H, XBP1, EREG, HNRNPH3, SMAD4, SMURF1, ZNF516, SMURF2, NOTCH1, PIK3CA, KIAA1109, CHSY1, ADIPOR1, FOS, RILPL2, FOXN2, CTDP1, AIRE, PRKAR1A, NCOA3, GZF1, TXNRD1, ATM, PTK2B, THRA, KDM2B, TSG101, HCK, PYGO2, NUP133, SEC24B, MEX3C, ZBTB18, MTSS1, SLC25A25, PTGS2, RARA, IFT57, CLASP2, SMAD3, RAP2C, SAP30, TASOR, SRSF6, SIRT1, DUSP5, ATP7A, CFLAR, CXCL10, SPI1, KDM5B, BCOR, PDCD4, SETDB2, PIK3CD, VASP, TRAF6, MYSM1, NR4A1, RTF1, TMEM38B, ABI1, CHST11, ITGAV, EXOC5, HECTD1, AP3B1, CLASP1, PRKACA, RAPGEF2, MTHFD1, NBR1, TCF7L2, TRPC4AP, PRDM1, HES1, DUSP1, IL1B, RAPGEF1, TRPS1, ZDHHC7, ATP2C1, ARID5B, AKAP13, ARHGAP35, ATF2, SNX10, STAT1, PTEN, SKIL, FOXJ2, GPC4, ATRN, CREB1	Myeloid	ARTverylong	baseline
6194	GOBP_T_CELL_CHEMOTAXIS	0.832642066	0.986609007	0.006124524	-0.603343127	-0.816571255	16	CXCL10, PIK3CD	Myeloid	ARTverylong	baseline
6195	GOBP_VASCULOGENESIS	0.824258065	0.986609007	0.006263649	-0.53804914	-0.793349861	31	TIPARP, SETD2, NOTCH1, SGPL1, ITGAV, RAPGEF2	Myeloid	ARTverylong	baseline
6196	GOBP_VIRAL_LIFE_CYCLE	0.826276869	0.986609007	0.005209654	-0.445273222	-0.819529665	179	CXCL8, PTX3, ITGB1, TRIM22, INSR, ZC3HAV1, CD46, GRK2, TOP2B, CHMP5, PIKFYVE, DDX3X, VPS37B, NOTCH1, ZNF639, TSG101, NUP153, TASOR, LDLR, STAU1, ADAR, IFIT1, VPS37A, ITGAV, TNFRSF14, TMEM39A, EPS15, LARP1, TRIM5, TFRC, ITCH, PDCD6IP, PKN2, DDX6	Myeloid	ARTverylong	baseline
6197	GOBP_WATER_HOMEOSTASIS	0.833597193	0.986609007	0.006120492	-0.595524011	-0.812420071	17	PRKACA, INPP5K, AKAP11, PLEC, GRHL1	Myeloid	ARTverylong	baseline
6198	KEGG_NEUROTROPHIN_SIGNALING_PATHWAY	0.83045965	0.986609007	0.005937869	-0.472332918	-0.788118341	79	SOS1, IRAK3, MAPKAPK2, MAP3K1, PIK3CA, PIK3CB, AIFM3, RIPK2, IRS2, CRK, GAB1, AKT3, KIDINS220, PIK3CD, TRAF6, RAPGEF1, PRKCD, PLCG2, MAPK14, CSK, BRAF, ZNF274, RAF1, FRS2, RAP1B, PIK3R5	Myeloid	ARTverylong	baseline
6199	KEGG_PRION_DISEASES	0.820713888	0.986609007	0.006268627	-0.575216382	-0.810589209	22	NOTCH1, PRKACA, IL1B	Myeloid	ARTverylong	baseline
6200	KEGG_RENAL_CELL_CARCINOMA	0.822348712	0.986609007	0.006240594	-0.499820484	-0.788607142	52	SOS1, PIK3CA, PIK3CB, AIFM3, CRK, GAB1, AKT3, PIK3CD, RAPGEF1, ELOC, TGFB1, BRAF, RAF1, RAP1B, PIK3R5	Myeloid	ARTverylong	baseline
6201	REACTOME_CARBOXYTERMINAL_POST_TRANSLATIONAL_MODIFICATIONS_OF_TUBULIN	0.823790995	0.986609007	0.006217577	-0.61077955	-0.826635792	16	AGTPBP1	Myeloid	ARTverylong	baseline
6202	REACTOME_CARGO_CONCENTRATION_IN_THE_ER	0.829617903	0.986609007	0.006162214	-0.598677471	-0.816722055	17	SEC24A, MIA3, SEC24B, SEC22B	Myeloid	ARTverylong	baseline
6203	REACTOME_FLT3_SIGNALING_IN_DISEASE	0.832747083	0.986609007	0.006151436	-0.555247175	-0.791395138	24	SOS1, PIK3CA, ZMYM2, CBL, STAT5A	Myeloid	ARTverylong	baseline
6204	REACTOME_MITOTIC_G1_PHASE_AND_G1_S_TRANSITION	0.840579121	0.986609007	0.005596844	-0.453366687	-0.785654502	105	CDKN1B, TFDP2, LIN52, RBL2, DYRK1A, LIN54, CUL1, AKT3, PPP2CB, PSMA5, ORC4, POLE3	Myeloid	ARTverylong	baseline
6205	REACTOME_NEUROTRANSMITTER_RECEPTORS_AND_POSTSYNAPTIC_SIGNAL_TRANSMISSION	0.833740831	0.986609007	0.005988441	-0.476192529	-0.781867777	70	MDM2, KCNJ2, PRKAR1A, GNG2, GLRB, PRKACA, ARHGEF7, NSF, CREB1, PLCB2, PRKAA1, DLG1, PPM1F	Myeloid	ARTverylong	baseline
6206	REACTOME_NUCLEAR_SIGNALING_BY_ERBB4	0.836720722	0.986609007	0.006087822	-0.592414748	-0.808178382	17	APH1B, EREG, STAT5A, NCSTN	Myeloid	ARTverylong	baseline
6207	REACTOME_OVARIAN_TUMOR_DOMAIN_PROTEASES	0.819769937	0.986609007	0.006293087	-0.56037084	-0.80318586	25	TNFAIP3, RIPK2, YOD1, ZRANB1, VCPIP1, TRAF6, NOD2, PTEN, OTUD5, UBE2D1, RPS27A, TRAF3	Myeloid	ARTverylong	baseline
6208	REACTOME_PI3K_AKT_SIGNALING_IN_CANCER	0.826220553	0.986609007	0.006175249	-0.492607798	-0.786965107	57	MDM2, RICTOR, CDKN1B, EREG, PIK3CA, PIK3CB, IRS2, GAB1, AKT3, PIK3CD, NR4A1	Myeloid	ARTverylong	baseline
6209	REACTOME_REGULATION_OF_SIGNALING_BY_CBL	0.835801729	0.986609007	0.006100792	-0.585619381	-0.804847713	18	PIK3CA, PIK3CB, AIFM3, CBL, HCK, CRK, PIK3CD, RAPGEF1	Myeloid	ARTverylong	baseline
6210	REACTOME_RHOF_GTPASE_CYCLE	0.833218943	0.986609007	0.006146499	-0.554866404	-0.790852425	24	TMPO, RHOF, ACTB, SNAP23, SRGAP2, ARHGAP12, MTMR1, SLC4A7	Myeloid	ARTverylong	baseline
6211	REACTOME_SIGNALING_BY_WNT	0.830878619	0.986609007	0.00533745	-0.448270772	-0.808719943	148	RNF146, USP34, CLTC, TNRC6B, SMURF1, SMURF2, GNG2, PYGO2, TRRAP, CUL1, TNKS, XPO1, XIAP, ZRANB1, CHD8, TNKS2, PPP2CB, PSMA5, VPS26A, ITPR1, PPP2R5C, TCF7L2, ITPR3, KMT2D, PLCB2, NFATC1, VPS29, CSNK1G2, PSME4, TMED5, RPS27A	Myeloid	ARTverylong	baseline
6212	REACTOME_TRANSCRIPTIONAL_REGULATION_OF_GRANULOPOIESIS	0.83983705	0.986609007	0.006074416	-0.565583266	-0.792061528	21	TFDP2, FLI1, RARA, SPI1	Myeloid	ARTverylong	baseline
6213	REACTOME_TRNA_MODIFICATION_IN_THE_NUCLEUS_AND_CYTOSOL	0.835068412	0.986609007	0.017359013	0.443232923	0.781042677	34	LAGE3, TRMT112, NSUN6	Myeloid	ARTverylong	baseline
6214	GOBP_CELL_CELL_JUNCTION_ASSEMBLY	0.289810548	0.986133878	0.013903425	-0.759915322	-1.119414215	44	PECAM1, MPP7, CTNNB1, RHOA	T	NK	ARTverylong
6215	GOBP_FILOPODIUM_ASSEMBLY	0.289585976	0.986133878	0.014385433	-0.804265686	-1.116661889	23	DOCK11, CCR7, RIPOR2, PPP1R16B, PPP1R9B, TGFBR1, FMR1	T	NK	ARTverylong
6216	GOBP_CELL_CYCLE_G1_S_PHASE_TRANSITION	0.289050302	0.985436621	0.013230398	-0.696983358	-1.099751723	129	ATM, DDX3X, RPL26, CRLF3, CDKN1B, RGCC, BRD4, APPL2, RBL2, CDK17, CDK16, FBXO7, RCC1, SDE2, ZNF655, APPL1, PLRG1, CPSF3, CACUL1, PIM2, TAF1, GPR132, MDM2, PHF8, CUL4A, APBB1, EIF4E, USP37, WAC	T	NK	ARTverylong
6217	REACTOME_APOPTOSIS	0.818053026	0.985376194	0.021109745	0.401787027	0.871880155	121	VIM, YWHAB, CD14, UBA52, PSMA7, PSME1, UBB, DBNL, LMNA, PSME2, GSDMD, TNFRSF10A, PSMB6, ROCK1, PSMD8, PSMB3	Myeloid	ARTverylong	baseline
6218	GOBP_REGULATION_OF_CELLULAR_RESPIRATION	0.817720764	0.985307512	0.017616189	0.463371345	0.770166998	25	NOP53, VCP	Myeloid	ARTverylong	baseline
6219	KEGG_ECM_RECEPTOR_INTERACTION	0.817738207	0.985307512	0.006290821	-0.602985878	-0.828715409	18	ITGB1, THBS1	Myeloid	ARTverylong	baseline
6220	BIOCARTA_ARENRF2_PATHWAY	0.288549315	0.985109447	0.014728798	-0.827995634	-1.109602902	16	FOS, JUN, CREB1, MAFG, MAPK8, NFE2L2	T	NK	ARTverylong
6221	BIOCARTA_TNFR2_PATHWAY	0.287842479	0.985109447	0.014813523	-0.833137372	-1.109308023	15	DUSP1, TNFAIP3, NFKB1, TANK, MAP3K1	T	NK	ARTverylong
6222	GOBP_EMBRYONIC_PLACENTA_DEVELOPMENT	0.287871498	0.985109447	0.014079642	-0.770089797	-1.12004593	38	BIRC6, JUNB, CASP8, HIF1A, SETD2, LEF1, TRIM28, TMED2, HECTD1	T	NK	ARTverylong
6223	GOBP_NEGATIVE_REGULATION_OF_OSTEOBLAST_DIFFERENTIATION	0.288281812	0.985109447	0.014798659	-0.833017078	-1.109147853	15	NBR1, SKI, PTCH1, ID3, AXIN2	T	NK	ARTverylong
6224	GOBP_POSITIVE_REGULATION_OF_G1_S_TRANSITION_OF_MITOTIC_CELL_CYCLE	0.287561133	0.985109447	0.014319435	-0.790859656	-1.117951101	28	DDX3X, RGCC, PLRG1, CPSF3, MDM2, CUL4A	T	NK	ARTverylong
6225	KEGG_PHOSPHATIDYLINOSITOL_SIGNALING_SYSTEM	0.287872106	0.985109447	0.014012749	-0.765176136	-1.120664666	41	ITPKB, DGKZ, PIK3CA, PLCG1, PIK3C2A, PLCB2, PIK3CD, INPPL1, ITPR1, PIP5K1A, ITPR3	T	NK	ARTverylong
6226	REACTOME_TRNA_PROCESSING_IN_THE_NUCLEUS	0.288676761	0.985109447	0.01394048	-0.760194719	-1.119825788	44	NUP133, ELAC2, XPOT, NUP50, NUP205, RANBP2, NUP54, NUP58, NUP155, NUP160, NUP107	T	NK	ARTverylong
6227	GOBP_REGULATION_OF_MITOCHONDRIAL_GENE_EXPRESSION	0.150860065	0.985091673	0.039176014	0.966234402	1.332671958	21	CHCHD10, NGRN	Bcell	ARTverylong	baseline
6228	GOBP_CEREBELLAR_CORTEX_DEVELOPMENT	0.286623712	0.984731418	0.014519269	-0.807639592	-1.116280181	22	HERC1, ARCN1, AGTPBP1, AARS1	T	NK	ARTverylong
6229	REACTOME_E3_UBIQUITIN_LIGASES_UBIQUITINATE_TARGET_PROTEINS	0.816627008	0.984589408	0.017598514	0.447912729	0.789289195	34	UBA52, UBB, UBE2D3, VCP	Myeloid	ARTverylong	baseline
6230	GOBP_HUMORAL_IMMUNE_RESPONSE_MEDIATED_BY_CIRCULATING_IMMUNOGLOBULIN	0.815025441	0.984518632	0.006310326	-0.618731697	-0.837398316	16	CD46, PTPN6, NOD2, PTPRC, C3, BCL3, TNF	Myeloid	ARTverylong	baseline
6231	GOBP_MYOTUBE_DIFFERENTIATION	0.816112686	0.984518632	0.006336225	-0.516432274	-0.796470029	44	ITGB1, ATP11A, XBP1, NOTCH1, CFLAR, CXCL10	Myeloid	ARTverylong	baseline
6232	GOBP_NEGATIVE_REGULATION_OF_PROTEIN_CONTAINING_COMPLEX_DISASSEMBLY	0.814858665	0.984518632	0.017569145	0.446166085	0.792571288	35	CAPG, CIB1	Myeloid	ARTverylong	baseline
6233	GOBP_NEGATIVE_REGULATION_OF_T_CELL_RECEPTOR_SIGNALING_PATHWAY	0.816111634	0.984518632	0.006308057	-0.603994279	-0.830101309	18	GBP3, PTPRJ, CBLB, PTPN6	Myeloid	ARTverylong	baseline
6234	GOBP_POSITIVE_REGULATION_OF_CALCIUM_ION_TRANSPORT_INTO_CYTOSOL	0.814341301	0.984518632	0.006317591	-0.619282821	-0.838144213	16	CXCL10, HTT, P2RX7	Myeloid	ARTverylong	baseline
6235	GOBP_POSITIVE_REGULATION_OF_STEROID_METABOLIC_PROCESS	0.815704033	0.984518632	0.006295354	-0.627076372	-0.841788724	15	PRKAA1, STARD4, TNF, IL1A	Myeloid	ARTverylong	baseline
6236	GOBP_PROTEIN_K48_LINKED_UBIQUITINATION	0.813756659	0.984518632	0.006364908	-0.511021002	-0.797543166	48	TNFAIP3, RNF146, UBR5, MARCHF6, CUL1, AMFR, UBE2H, PELI1, UBE2A, FBXO38, ITCH, UBE3A	Myeloid	ARTverylong	baseline
6237	GOBP_REGULATION_OF_EPIDERMIS_DEVELOPMENT	0.81406296	0.984518632	0.017514619	0.460611966	0.776957042	27	ZFP36L1, ZFP36, ROCK1, MAFF	Myeloid	ARTverylong	baseline
6238	GOBP_REGULATION_OF_KERATINOCYTE_DIFFERENTIATION	0.813150354	0.984518632	0.017795183	0.485473142	0.753203853	17	ZFP36L1, ZFP36, ROCK1	Myeloid	ARTverylong	baseline
6239	GOBP_STEROL_HOMEOSTASIS	0.812952118	0.984518632	0.006392739	-0.534199268	-0.802057554	36	SEC24A, XBP1, SIRT1, LDLR, ABCA1, CNBP, TTC39B, LPL	Myeloid	ARTverylong	baseline
6240	GOBP_TOLERANCE_INDUCTION	0.815897612	0.984518632	0.006310326	-0.604195887	-0.830378389	18	TNFAIP3, IRAK3, CBLB, MARCHF7, AIRE	Myeloid	ARTverylong	baseline
6241	GOBP_TRANSITION_METAL_ION_HOMEOSTASIS	0.815871413	0.984518632	0.006161765	-0.483277473	-0.796359834	72	B2M, MT2A, FBXL5, SMAD4, IREB2, SLC11A2, XIAP, ATP7A, AP3B1, NCOA4, TFRC, APP, GLRX3	Myeloid	ARTverylong	baseline
6242	REACTOME_CALNEXIN_CALRETICULIN_CYCLE	0.812950257	0.984518632	0.006357162	-0.58843065	-0.824057762	21	CALR, MARCHF6, AMFR, EDEM1	Myeloid	ARTverylong	baseline
6243	REACTOME_METALLOPROTEASE_DUBS	0.814658423	0.984518632	0.017775091	0.485023614	0.752506417	17	UBA52, UBB	Myeloid	ARTverylong	baseline
6244	REACTOME_RHOG_GTPASE_CYCLE	0.815848717	0.984518632	0.017707161	0.432121416	0.819339118	51	RHOG, ARHGDIA, ARHGDIB, CDC42, KTN1	Myeloid	ARTverylong	baseline
6245	REACTOME_SIGNALING_BY_ERBB2	0.816310713	0.984518632	0.006357162	-0.532091439	-0.798892817	36	SOS1, EREG, PIK3CA, PTPN12, PRKCE, GAB1, AKT3	Myeloid	ARTverylong	baseline
6246	GOBP_CELLULAR_RESPONSE_TO_CALCIUM_ION	0.150494682	0.984486042	0.023939907	-0.931430721	-1.139882841	27	JUND, ITPKB, FOS, MEF2C, MEF2A, BRAF	Bcell	ARTverylong	baseline
6247	GOBP_ENTRY_INTO_HOST	0.150017733	0.984486042	0.039641308	0.80391319	1.238382548	58	CD74, MAMU-DRB1, ITGB7, RPSA	Bcell	ARTverylong	baseline
6248	GOBP_INTRINSIC_APOPTOTIC_SIGNALING_PATHWAY_IN_RESPONSE_TO_DNA_DAMAGE	0.146220277	0.984486042	0.040190286	0.79112363	1.236471447	65	CD74, RPS3, CRIP1, TPT1, SHISA5, PYCARD	Bcell	ARTverylong	baseline
6249	GOBP_LYMPHOCYTE_APOPTOTIC_PROCESS	0.150023832	0.984486042	0.039805416	0.856818095	1.257042903	42	CD74, CCL5, CD3G	Bcell	ARTverylong	baseline
6250	GOBP_NEGATIVE_REGULATION_OF_IMMUNE_RESPONSE	0.146492354	0.984486042	0.0398716	0.758314664	1.224462744	81	MAMU-E, MAMU-DRB1, GPX1, GRN, ZC3H12A, IL27RA, CD96	Bcell	ARTverylong	baseline
6251	GOBP_POSITIVE_REGULATION_OF_KINASE_ACTIVITY	0.149866731	0.984486042	0.040173333	0.63819728	1.165303531	207	CD74, GCN1, RPS3, MAMU-DRB1, HSP90AB1, CCL5, EGR1, HSP90AA1, CDC42, MAP2K2, MOB2, CSF1	Bcell	ARTverylong	baseline
6252	GOBP_POSITIVE_REGULATION_OF_REACTIVE_OXYGEN_SPECIES_METABOLIC_PROCESS	0.143448439	0.984486042	0.040585897	0.905589839	1.284434812	32	GSTP1, GRB2, ITGB2, TSPO, ZC3H12A, TLR4	Bcell	ARTverylong	baseline
6253	GOBP_PROTEIN_CONTAINING_COMPLEX_ORGANIZATION	0.149101926	0.984486042	0.05434768	0.516602097	1.081682016	877	CD74, RPS3, CORO1A, RACK1, RPS14, MAMU-DRB1, RPS5, RPS15, CAPG, HSP90AB1, MAMU-DRA, COTL1, RPL10, MAMU-DMA, NOP53, BRD2, GRB2, RPL5, JCHAIN, GPAA1, NDUFS2, CHMP6, CFL1, MZB1, HSP90AA1, PYCARD, CDC42, RPSA, RPL13A, SHKBP1, PFN1, ZC3H12A, ZNHIT1, FN1, BRK1, SKAP1, HSD17B10, PPM1J, STUB1, CTCF, TGFBR3, NDUFB9, MRTO4, ND2	Bcell	ARTverylong	baseline
6254	GOBP_PROTEIN_EXPORT_FROM_NUCLEUS	0.148721275	0.984486042	0.024065011	-0.911652748	-1.173636442	41	CALR, CTDSPL2, UHMK1, SMURF1, PPM1A	Bcell	ARTverylong	baseline
6255	GOBP_PROTEIN_FOLDING	0.144761242	0.984486042	0.039971462	0.700617944	1.202891869	126	CD74, HSP90AB1, WDR83OS, HSPA4L, HSP90AA1, SDF2L1, GRN	Bcell	ARTverylong	baseline
6256	GOBP_PROTEIN_O_LINKED_GLYCOSYLATION	0.143817204	0.984486042	0.024525303	-0.908295237	-1.183113576	45	OGT, OGA, ST3GAL1, DPM1	Bcell	ARTverylong	baseline
6257	GOBP_REGULATION_OF_CELLULAR_AMIDE_METABOLIC_PROCESS	0.146559544	0.984486042	0.042091886	0.601198324	1.143328784	296	GCN1, RPS3, VIM, RACK1, RPS14, GAPDH, RPS9, RPL10, RPL5, CCL5, NCL, EIF3H, RPL13A, PABPC1, GZMB, ZC3H12A	Bcell	ARTverylong	baseline
6258	GOBP_REGULATION_OF_HEMOPOIESIS	0.147380952	0.984486042	0.0401564	0.659719924	1.17937693	174	CD74, MAMU-DRB1, NFKBIA, MAMU-DRA, RUNX3, VSIR, IRF1, ZC3H12A, CSF1, TESC	Bcell	ARTverylong	baseline
6259	GOBP_REGULATION_OF_HISTONE_MODIFICATION	0.148816499	0.984486042	0.024213111	-0.840035986	-1.223563801	109	UBR5, SETD7, KDM4C, OGT, ATM, LRRK2, PAX5, SMAD4, MECP2, PAXBP1, KANSL2, YEATS2, CTNNB1, BRD4	Bcell	ARTverylong	baseline
6260	GOBP_REGULATION_OF_SYSTEMIC_ARTERIAL_BLOOD_PRESSURE	0.14614521	0.984486042	0.024433176	-0.946055046	-1.124689388	20	BMPR2, MECP2	Bcell	ARTverylong	baseline
6261	GOBP_RESPONSE_TO_PEPTIDE_HORMONE	0.147424347	0.984486042	0.024145117	-0.78577874	-1.22056955	182	CDKN1B, JUND, PHIP, APPL2, CYBB, PIK3CA, SRSF6, KBTBD2, BTG2, OGT, NR4A3, NFKB1, USF1, SESN3, BTG1, ADIPOR1, VPS13C, FOXO1, CPEB1, INSIG1, SRSF5, CRK, MYO5A, INPPL1, SRSF4, NR4A1	Bcell	ARTverylong	baseline
6262	KEGG_VIBRIO_CHOLERAE_INFECTION	0.14893617	0.984486042	0.039788918	0.892280104	1.272589366	34	ARF1, ATP6V1E1, ATP6AP1, SEC61G	Bcell	ARTverylong	baseline
6263	REACTOME_CYTOSOLIC_TRNA_AMINOACYLATION	0.147688997	0.984486042	0.024290195	-0.945841769	-1.12443584	20	IARS1	Bcell	ARTverylong	baseline
6264	REACTOME_DNA_REPLICATION	0.149676375	0.984486042	0.039223432	0.737875388	1.213288652	92	UBA52, UBB, PSME1, POLE4, H2AZ2, POLD4, ANAPC11, PSMA7, PSMD8	Bcell	ARTverylong	baseline
6265	REACTOME_DNA_STRAND_ELONGATION	0.148268273	0.984486042	0.039462983	0.970523483	1.342422703	19	POLD4, CDC45	Bcell	ARTverylong	baseline
6266	REACTOME_INTERFERON_GAMMA_SIGNALING	0.14983365	0.984486042	0.03977244	0.850932239	1.259168207	44	MAMU-E, MAMU-DRB1, MAMU-DRA, IFI30, IRF3, IRF1, IRF9	Bcell	ARTverylong	baseline
6267	REACTOME_MITOTIC_SPINDLE_CHECKPOINT	0.150189137	0.984486042	0.024039856	-0.880190124	-1.218001113	73	PPP2R5C, RANBP2, MAPRE1, DYNC1H1, NUP133, CKAP5, CDC27, CLASP2, NUP98, KNL1	Bcell	ARTverylong	baseline
6268	REACTOME_MRNA_SPLICING_MINOR_PATHWAY	0.146619679	0.984486042	0.02426872	-0.91722545	-1.165872289	37	SRSF1, SF3B1, SRSF6, SNRNP200, SRSF2	Bcell	ARTverylong	baseline
6269	REACTOME_NUCLEOTIDE_EXCISION_REPAIR	0.150023332	0.984486042	0.039366667	0.763645969	1.224299005	77	UBA52, UBB, POLE4, POLD4	Bcell	ARTverylong	baseline
6270	REACTOME_PROTEIN_PROTEIN_INTERACTIONS_AT_SYNAPSES	0.148070665	0.984486042	0.039559969	0.966723758	1.333346899	21	FLOT1, NRXN3	Bcell	ARTverylong	baseline
6271	REACTOME_RETROGRADE_TRANSPORT_AT_THE_TRANS_GOLGI_NETWORK	0.149753969	0.984486042	0.023998081	-0.920688415	-1.157929687	34	NSF, COG3, NAA30, USP6NL, COG5, RIC1	Bcell	ARTverylong	baseline
6272	REACTOME_SIGNALING_BY_GPCR	0.150253053	0.984486042	0.023956491	-0.79157645	-1.218768198	170	ITPR1, GNA13, RGS2, CXCR4, PIK3CA, ARHGEF7, DGKD, GRK2, AKT3, PRKAR1A, GRK3, ARHGEF1, PPP3CC, PLCB2, SOS1, PDE4B, RGS1, S1PR1, RASGRP1, GPR183, CCR6, ITPR2, CXCR5, GPR65, PDE7A	Bcell	ARTverylong	baseline
6273	REACTOME_TRANSMISSION_ACROSS_CHEMICAL_SYNAPSES	0.143296949	0.984486042	0.024662957	-0.880040854	-1.222150959	75	ARHGEF7, NSF, PRKAR1A, SLC38A2, PLCB2	Bcell	ARTverylong	baseline
6274	GOBP_NIK_NF_KAPPAB_SIGNALING	0.811881601	0.984145728	0.00613618	-0.480722441	-0.802116809	79	CALR, BIRC3, PPM1B, DDX3X, RC3H1, ADIPOR1, NFAT5, SPI1, RASSF2, PDCD4, TRAF6, CYLD, NLRP3, ADGRG3, NOD2, RC3H2, IL1B, ACTN4, PPM1A, MKRN2, APP, TLR2	Myeloid	ARTverylong	baseline
6275	GOBP_PIGMENT_CELL_DIFFERENTIATION	0.81174557	0.984145728	0.006354429	-0.607820177	-0.835359442	18	AP1G1, ZEB2, RAB27A, ANKRD27, MEF2C, HPS4	Myeloid	ARTverylong	baseline
6276	GOBP_POSITIVE_REGULATION_OF_ENDOTHELIAL_CELL_MIGRATION	0.811872146	0.984145728	0.017912752	0.429950707	0.82984117	56	GRN, RAC1, ANXA1, CIB1	Myeloid	ARTverylong	baseline
6277	KEGG_WNT_SIGNALING_PATHWAY	0.811794069	0.984145728	0.006251891	-0.489691134	-0.79908078	67	SENP2, SMAD4, PPP3CC, CUL1, SMAD3, CHD8, NFAT5, PPP2CB, PRKACA, PPP2R5C, TCF7L2, FBXW11, PLCB2, SMAD2, NFATC1	Myeloid	ARTverylong	baseline
6278	GOBP_ACTIN_FILAMENT_BUNDLE_ORGANIZATION	0.284388646	0.984065533	0.062684995	0.506379893	1.066911445	63	S100A10, FLNA, PFN1, PPM1J, PDLIM1, CDC42, ITGB1BP1, ADD1	T	NK	ARTverylong
6279	GOBP_AMYLOID_PRECURSOR_PROTEIN_CATABOLIC_PROCESS	0.285575158	0.984065533	0.01427033	-0.779954491	-1.119998091	33	DYRK1A, ADAM10, RANBP9, ABCG1, SP1, APH1B, AGER	T	NK	ARTverylong
6280	GOBP_ASPARTATE_FAMILY_AMINO_ACID_METABOLIC_PROCESS	0.277827077	0.984065533	0.014821644	-0.809631636	-1.119033487	22	MTRR, MTR, ADSS2, DLST, ASNSD1, AASDHPPT, APIP	T	NK	ARTverylong
6281	GOBP_BASE_EXCISION_REPAIR	0.286128005	0.984065533	0.04514795	0.601120017	1.100018973	30	RPS3, XRCC1	T	NK	ARTverylong
6282	GOBP_ENDOSOME_TO_LYSOSOME_TRANSPORT	0.280735365	0.984065533	0.014275351	-0.768789655	-1.123595744	40	LYST, RHOB, VPS39, GPRASP1, SCYL2, TSG101, MTM1, RAB12	T	NK	ARTverylong
6283	GOBP_HISTONE_H2A_ACETYLATION	0.284698914	0.984065533	0.014809466	-0.824825002	-1.112329223	17	MBTD1, MORF4L2, TRRAP, MSL3	T	NK	ARTverylong
6284	GOBP_HISTONE_H3_K14_ACETYLATION	0.27938083	0.984065533	0.015044408	-0.830072526	-1.11238616	16	BRD1, YEATS2, ZZZ3, MBIP	T	NK	ARTverylong
6285	GOBP_KERATINOCYTE_DIFFERENTIATION	0.275372049	0.984065533	0.014579266	-0.778331098	-1.123290128	35	SRSF6, NUMA1, PIP5K1A, PPHLN1, TSG101	T	NK	ARTverylong
6286	GOBP_LACTATION	0.280972921	0.984065533	0.015049995	-0.834484679	-1.111101938	15	HIF1A, XBP1, STAT5A, STAT5B, CREB1	T	NK	ARTverylong
6287	GOBP_LIPID_TRANSLOCATION	0.280412053	0.984065533	0.014731472	-0.809048476	-1.118227472	22	ATP8A1, ATP11B, ATP8B2, ABCG1, ATP9B	T	NK	ARTverylong
6288	GOBP_MONOSACCHARIDE_CATABOLIC_PROCESS	0.285348241	0.984065533	0.04037812	0.682928465	1.133131615	20	PFKL, FOXK2, TIGAR, GALK1, NUDT5, PFKM	T	NK	ARTverylong
6289	GOBP_NATURAL_KILLER_CELL_ACTIVATION	0.280028944	0.984065533	0.051200267	0.550766559	1.085389477	42	MAMU-E, CORO1A, NKG7	T	NK	ARTverylong
6290	GOBP_NEUTROPHIL_CHEMOTAXIS	0.280517664	0.984065533	0.05027389	0.558298873	1.08683833	40	ITGB2, CD74, PPBP, PF4, CCL5, LGALS3, DPP4, S100A9	T	NK	ARTverylong
6291	GOBP_NEUTROPHIL_MEDIATED_IMMUNITY	0.275987107	0.984065533	0.038084435	0.772309874	1.187628504	15	ITGB2, WDR1	T	NK	ARTverylong
6292	GOBP_ORGANIC_ANION_TRANSPORT	0.279349437	0.984065533	0.013688509	-0.711880989	-1.109497994	100	SLC38A2, SLC35A3, RGS2, PRKAA1, SLC23A2, SFXN1, SLC25A43, SLC4A7, LRRC8D, SLC19A2, NF1, SLC25A25, SLC7A1, SLC35A1, SLC25A24, SLC35A2, SLC16A7, SLC35D1, MYC, SLC35B3, ABCG2, ABCD3	T	NK	ARTverylong
6293	GOBP_PHOSPHATIDYLINOSITOL_PHOSPHATE_BIOSYNTHETIC_PROCESS	0.282652948	0.984065533	0.014254036	-0.771315897	-1.121829214	38	ITPKB, ATM, PIK3CA, PI4K2B, SMG1, PIK3C2A, PIK3CD, PIK3R4, PIP5K1A, IP6K1, IPMK, BPNT2	T	NK	ARTverylong
6294	GOBP_POSITIVE_REGULATION_OF_CELLULAR_BIOSYNTHETIC_PROCESS	0.285690477	0.984065533	0.013170986	-0.641176456	-1.036070211	931	FOS, ETS1, PLAC8, DYRK2, ZEB1, ATM, DDX3X, ELK4, TP53INP1, JUND, ZZEF1, OGT, GABPA, YTHDF1, CD38, DDX39B, JUNB, CRTC2, CD28, RPL26, HIF1A, DYRK1A, CNBP, CCR7, XBP1, NFKB1, JUN, CRLF3, TNKS2, NRIP1, NEK7, RGCC, BRD4, EIF2AK3, CEBPG, RAP2C, LPIN1, PHIP, SF3B1, S1PR1, DHX9, ELL2, SERTAD2, SMAD4, ZNF24, ZNF639, UBP1, BEX1, RPS6KA3, IRS2, MED30, MECP2, MAP3K2, SUPT6H, KAT6A, MAX, ING1, TAF15, MED13, GNL3, ARID1B, SETX, KMT2C, LEF1, KLF13, UBE3A, NSD1, USF1, TRIM22, MYSM1, CTNNB1, TFDP2, NR4A2, ACTR3, DDIT3, TRIM28, MAML2, DNAJC3, STAT5B, PBX2, NCK2, XPC, PER1, RAB3GAP2, SOX4, ARFGEF1, CAND1, VHL, IFI16, PRKAA1, LPIN2, POGZ, AKIRIN1, DAXX, HSF2, CREB1, SKI, YTHDF3, PPM1A, DDB1, TCF20, APPL1, ZBTB18, MARS1, HNRNPK, YWHAH, MORF4L2, APBB2, FOXO1, CCT6A, RHOA, ATF7IP, KDM6B, ATXN7L3, GABPB1, NFAT5, CCNC, PHF10, TSG101, HDAC2, TRAF6, QRICH1, TGFBR1, MTA2, ELK1, RARA, NKG2D, DEAF1, ATF2, IRF2, USP22, CCT2, PRKD2, GPBP1L1, KDM3A, SMAD2, STAT2, MAFG, TP53BP1, RBM15, PTCH1, PIM2, KDM1A, TAF1, ASXL2, FLI1, MED17, AGO2, SLC30A9, YAF2, MED21, RNF111, FMR1, SERTAD3, ASXL1, NRF1, IKZF3, PHF8, MEF2A, UCHL5, EEF2, C1QBP, SS18, MAP3K4, AKAP8L, ATF1, ARNT, NFE2L2, NFATC1, APBB1	T	NK	ARTverylong
6295	GOBP_POSITIVE_REGULATION_OF_INTERLEUKIN_4_PRODUCTION	0.282232071	0.984065533	0.037640184	0.767933109	1.180898083	15	MAMU-E, PRKCQ	T	NK	ARTverylong
6296	GOBP_POSITIVE_REGULATION_OF_NEURON_APOPTOTIC_PROCESS	0.282684847	0.984065533	0.014421222	-0.786852005	-1.119962418	30	MCL1, ATM, CTNNB1, DDIT3, RHOA, BCL2L11, ATF2, NF1, TYROBP, ITGAM	T	NK	ARTverylong
6297	GOBP_POSITIVE_REGULATION_OF_NEURON_DIFFERENTIATION	0.27659907	0.984065533	0.014988768	-0.819321556	-1.117287278	19	ZEB1, MMD, SPAG9, RHOA, RARA, BCL6, CSNK1E	T	NK	ARTverylong
6298	GOBP_POSITIVE_REGULATION_OF_PROTEIN_LOCALIZATION_TO_MEMBRANE	0.284545455	0.984065533	0.057080205	0.519682073	1.067597715	53	ITGB2, GZMB, RACK1, ATP2B4, CIB1, FYN, LGALS3, ITGB1BP1	T	NK	ARTverylong
6299	GOBP_REGULATION_OF_CELL_CYCLE_G2_M_PHASE_TRANSITION	0.281324044	0.984065533	0.01386656	-0.734981406	-1.117977575	66	ATM, NABP1, BRD4, MECP2, CCNG1, TAOK1, GPR132, RINT1, FHL1, RRM2B, FZR1, MTA3, UIMC1	T	NK	ARTverylong
6300	GOBP_REGULATION_OF_EXTENT_OF_CELL_GROWTH	0.285893232	0.984065533	0.014101671	-0.76766688	-1.121954795	40	RAB21, DIP2B, ADNP, PAFAH1B1, MACF1, NDEL1, RYK	T	NK	ARTverylong
6301	GOBP_REGULATION_OF_HISTONE_H3_K4_METHYLATION	0.285957029	0.984065533	0.014334611	-0.788648624	-1.118695598	29	OGT, SMAD4, KANSL2, PYGO2, CTNNB1, PHF20, KDM1A	T	NK	ARTverylong
6302	GOBP_REGULATION_OF_INFLAMMATORY_RESPONSE_TO_ANTIGENIC_STIMULUS	0.276933545	0.984065533	0.040447044	0.702432772	1.150573227	19	MAMU-E, MAMU-DRB1, FYN, GPX1	T	NK	ARTverylong
6303	GOBP_REGULATION_OF_TELOMERE_CAPPING	0.283310181	0.984065533	0.014907466	-0.829165763	-1.111170999	16	ATM, TNKS2, NEK7	T	NK	ARTverylong
6304	GOBP_RESPONSE_TO_INTERLEUKIN_4	0.280270745	0.984065533	0.042345539	0.655113918	1.126357275	23	CORO1A, HSP90AB1, IL2RG, STAT6, PARP14	T	NK	ARTverylong
6305	GOBP_RESPONSE_TO_IONIZING_RADIATION	0.276320804	0.984065533	0.013841695	-0.718261924	-1.113935329	90	ATM, NABP1, RPL26, RHOB, WRN, TANK, IFI16, PRKAA1, TLK2, ELK1, TP53BP1, KDM1A, MDM2, COP1	T	NK	ARTverylong
6306	GOBP_RESPONSE_TO_LIPID	0.286152615	0.984065533	0.013161312	-0.663731657	-1.066046399	328	FOS, CALR, TNFAIP3, UBR5, MAPKAPK2, ATM, PDCD4, CNOT1, JUND, RPL27, SAFB, CD38, KLF9, CASP8, ERBIN, CCR7, XBP1, NFKB1, PIK3CA, CDKN1B, NRIP1, ZFP36L2, DDX5, RPS6KA3, CRY1, INSIG1, TGFBR2, SETX, MALT1, ZBTB7A, UBE3A, CTNNB1, UPF1, PELI1, XRN1, PPP1R9B, IRAK2, STAT5B, PER1, PRKAA1, DAXX, CREB1, YWHAH, FOXO1, RHOA, CBX3, PDE4B, HDAC2, TRAF6, TGFBR1, DDIT4, ELK1, RARA, NKG2D, BCL2L11, ABCG1, KDM3A, SMAD2, PTCH1, KDM1A, CHMP5, ADNP2, PIAS2, KDM4C, ASXL1, ID3	T	NK	ARTverylong
6307	GOBP_RETROGRADE_TRANSPORT_ENDOSOME_TO_GOLGI	0.282002512	0.984065533	0.013982548	-0.74653798	-1.119908661	55	TBC1D23, RIC1, SNX6, DENND5A, SNX1, VPS26A, SPAG9, TMEM87B, TBC1D10B, PREPL	T	NK	ARTverylong
6308	GOBP_T_CELL_ACTIVATION_INVOLVED_IN_IMMUNE_RESPONSE	0.282772476	0.984065533	0.060256392	0.509022252	1.064503774	59	MAMU-DRB1, CD74, MAMU-DRA, SPN, MAMU-DMA, ITGAL, LGALS3, IL12RB1, STAT3, ANXA1, CD81, STAT6	T	NK	ARTverylong
6309	GOBP_VESICLE_MEDIATED_TRANSPORT_IN_SYNAPSE	0.280313183	0.984065533	0.013874868	-0.732912961	-1.117939167	69	ATP2A2, PPP3CC, RAP1A, KIAA1109, CTNNB1, RAP1B, GRIPAP1, FMR1, SNAP29, SNAP23, PREPL, SH3GL1	T	NK	ARTverylong
6310	GOBP_VIRAL_PROTEIN_PROCESSING	0.285126667	0.984065533	0.014534872	-0.805069109	-1.117777381	23	ST6GAL1, SPCS3, MAN2A1, MGAT2, MGAT4A	T	NK	ARTverylong
6311	KEGG_GLYCOSYLPHOSPHATIDYLINOSITOL_GPI_ANCHOR_BIOSYNTHESIS	0.277719992	0.984065533	0.038604199	0.7474658	1.171655626	16	GPAA1, DPM2	T	NK	ARTverylong
6312	REACTOME_ANTIGEN_PROCESSING_UBIQUITINATION_PROTEASOME_DEGRADATION	0.27992757	0.984065533	0.013415014	-0.682425029	-1.088101313	192	HACE1, HERC1, TRIP12, ITCH, UBR4, PJA2, FBXO11, MEX3C, RBBP6, TPP2, HUWE1, UBA3, FBXL5, UBR1, RNF138, UBE2H, PSMA2, UBE3A, UBR2, FBXO7, CDC27, UBE2B, PSME4, VHL, PSMD12, SMURF2, PSMD6, BTBD1, HECTD1, UBE2W, LTN1, RPS27A, FBXW2, PSMD13, SMURF1, RLIM, KLHL5, RCHY1, RNF111, PSMA5, HERC3, SIAH2, UBE2S, PSMC4	T	NK	ARTverylong
6313	REACTOME_MUSCLE_CONTRACTION	0.283834586	0.984065533	0.051857775	0.544588386	1.079860708	44	VIM, TPM3, ATP2B4, ANXA2, ATP2B1, ORAI1, ANXA1, RYR1, HIPK2, STARD3	T	NK	ARTverylong
6314	REACTOME_NEGATIVE_REGULATION_OF_MET_ACTIVITY	0.28203062	0.984065533	0.037654288	0.768232499	1.181358474	15	UBB, GRB2, PTPN1	T	NK	ARTverylong
6315	REACTOME_NEGATIVE_REGULATION_OF_THE_PI3K_AKT_NETWORK	0.286111613	0.984065533	0.013907002	-0.751726081	-1.119445233	50	AKT3, CD28, PIK3CA, IRS2, PIK3CD, PIP5K1A, PPP2R5C, TRAF6, PIK3AP1	T	NK	ARTverylong
6316	REACTOME_NUCLEAR_PORE_COMPLEX_NPC_DISASSEMBLY	0.284975267	0.984065533	0.014367604	-0.788870634	-1.119010519	29	NEK7, NUP133, NUP50, NUP205, RANBP2, NEK9, NUP54, NUP58, NUP155, NUP160, NUP107	T	NK	ARTverylong
6317	REACTOME_SIGNALING_BY_ERYTHROPOIETIN	0.279679334	0.984065533	0.0149363	-0.822335394	-1.115085321	18	PIK3CA, IRS2, KRAS, PLCG1, STAT5A, STAT5B, PIK3CD	T	NK	ARTverylong
6318	REACTOME_SIGNALING_BY_RECEPTOR_TYROSINE_KINASES	0.278295428	0.984065533	0.013431733	-0.672894937	-1.077639818	252	FOS, HNRNPF, RICTOR, ARHGEF7, MAPKAPK2, JUND, AKT3, GRAP, GRAP2, HNRNPH1, JUNB, ERBIN, ITCH, HIF1A, PIK3CA, RPS6KA3, IRS2, KRAS, PDE3B, RAP1A, PLCG1, POLR2A, STAT5A, BRAF, ADAM10, CTNNB1, STAT5B, NCK2, NCBP1, CREB1, TIAL1, RAP1B, TEC, PIK3R4, ITPR1, PRKACB, RHOA, PAG1, ITPR3, HDAC2, ATP6V1C1, RPS27A, ELK1, POLR2B, RANBP9, ABI1, ATF2	T	NK	ARTverylong
6319	REACTOME_SIGNALING_BY_VEGF	0.281324044	0.984065533	0.01386656	-0.73500409	-1.118012079	66	RICTOR, MAPKAPK2, AKT3, PIK3CA, KRAS, PLCG1, CTNNB1, NCK2, ITPR1, PRKACB, RHOA, ITPR3, ABI1	T	NK	ARTverylong
6320	REACTOME_TRANSLESION_SYNTHESIS_BY_Y_FAMILY_DNA_POLYMERASES_BYPASSES_LESIONS_ON_DNA_TEMPLATE	0.285948158	0.984065533	0.043790514	0.620542403	1.108630095	27	UBB, MAD2L2, VCP, POLD4, REV1, UFD1	T	NK	ARTverylong
6321	GOBP_PROTEIN_TRANSMEMBRANE_IMPORT_INTO_INTRACELLULAR_ORGANELLE	0.273768044	0.983991826	0.014891041	-0.804456109	-1.122000612	24	TOMM7, PEX1, TIMM17A	T	NK	ARTverylong
6322	REACTOME_NONHOMOLOGOUS_END_JOINING_NHEJ	0.274209049	0.983991826	0.014914321	-0.807305894	-1.120882987	23	ATM, TDP2, TP53BP1	T	NK	ARTverylong
6323	REACTOME_RNA_POLYMERASE_I_TRANSCRIPTION_INITIATION	0.274150654	0.983991826	0.014663577	-0.78245959	-1.123595359	33	GATAD2B, GATAD2A, POLR1E, CHD3, HDAC2, MTA2, TBP, TAF1D, MTA1, POLR1H, MTA3	T	NK	ARTverylong
6324	REACTOME_SIGNALING_BY_FLT3_FUSION_PROTEINS	0.274143302	0.983991826	0.01529294	-0.835898978	-1.112985054	15	SPTBN1, ZMYM2, PIK3CA, KRAS, STAT5A, STAT5B	T	NK	ARTverylong
6325	BIOCARTA_AGR_PATHWAY	0.810430839	0.983925829	0.017857802	0.489482756	0.752660582	16	RAC1, CDC42	Myeloid	ARTverylong	baseline
6326	GOBP_RIBONUCLEOTIDE_CATABOLIC_PROCESS	0.810670444	0.983925829	0.006389542	-0.567534553	-0.813453692	25	PDE4B, NT5C2	Myeloid	ARTverylong	baseline
6327	GOBP_ACTIVIN_RECEPTOR_SIGNALING_PATHWAY	0.27258567	0.983768141	0.015349496	-0.836190281	-1.113372919	15	LEMD3, TGFBR2, SKI, TGFBR1, SMAD2	T	NK	ARTverylong
6328	GOBP_ANTEROGRADE_AXONAL_TRANSPORT	0.272816302	0.983768141	0.014764988	-0.78924563	-1.123369374	30	RAB21, AGTPBP1, MAPK8IP3, BEND5	T	NK	ARTverylong
6329	GOBP_TELOMERE_CAPPING	0.273037931	0.983768141	0.014835199	-0.796556211	-1.122920193	27	ATM, TNKS2, NEK7	T	NK	ARTverylong
6330	GOBP_POSITIVE_REGULATION_OF_TOLL_LIKE_RECEPTOR_SIGNALING_PATHWAY	0.80972145	0.983658424	0.006372658	-0.615738148	-0.839996408	17	PJA2, DDX3X, PELI1, TLR2	Myeloid	ARTverylong	baseline
6331	KEGG_PENTOSE_PHOSPHATE_PATHWAY	0.80993539	0.983658424	0.006370378	-0.615571397	-0.839768924	17	DERA	Myeloid	ARTverylong	baseline
6332	GOBP_FATTY_ACID_DERIVATIVE_BIOSYNTHETIC_PROCESS	0.142688624	0.983298893	0.0248801	-0.953656151	-1.122607041	17	FAR1	Bcell	ARTverylong	baseline
6333	REACTOME_RAB_GEFS_EXCHANGE_GTP_FOR_GDP_ON_RABS	0.142631774	0.983298893	0.024654016	-0.895109284	-1.208281333	60	GAPVD1, RAB21, DENND6A, AKT3, ANKRD27, DENND3, DENND5A, RIC1, RAB3GAP1, HPS4, RAB12, RAB8B	Bcell	ARTverylong	baseline
6334	REACTOME_PEROXISOMAL_PROTEIN_IMPORT	0.808790884	0.982893086	0.017649685	0.448012365	0.795851027	35	UBA52, UBB, UBE2D3, DECR2	Myeloid	ARTverylong	baseline
6335	GOBP_CILIUM_MOVEMENT	0.808211522	0.982501411	0.006429785	-0.529367511	-0.804019222	39	VPS13A, INTS13, INPP5B, UBE2B, SLIRP, TMF1, KATNIP, TCTE1	Myeloid	ARTverylong	baseline
6336	GOBP_NEGATIVE_REGULATION_OF_CELL_CYCLE_G2_M_PHASE_TRANSITION	0.807443018	0.982501411	0.00642429	-0.524830474	-0.804979877	42	CCNG1, NABP1, ATM, TAOK2, TAOK3, SYF2, TAOK1, ABRAXAS1, UIMC1, GPR132	Myeloid	ARTverylong	baseline
6337	GOBP_PROTEIN_LOCALIZATION_TO_CELL_PERIPHERY	0.807810815	0.982501411	0.005464451	-0.452200399	-0.829439731	174	GBP3, ATP1B1, ITGB1, FCHO2, RAB12, NUMA1, CNST, CLTC, SMURF1, RILPL2, C2CD5, STX7, PRKCE, NUMB, TMBIM1, SEC16A, CLASP2, RAB11A, RAB8B, EXOC5, HECTD1, RAPGEF2, MACF1, LYPLA1, GRIPAP1, EPB41L2, PPP1R9B, NSF, ZDHHC7, ATP2C1, SLMAP, GGA2, GPC4, KIF13A, GCC2, INPP5K, ARL6IP5, DLG1, TGFB1, CSK	Myeloid	ARTverylong	baseline
6338	REACTOME_SIGNALING_BY_NTRKS	0.808200948	0.982501411	0.006142012	-0.478288849	-0.80464314	84	SOS1, MAPKAPK2, CLTC, PIK3CA, JUND, FOS, PIK3CB, AIFM3, IRS2, CRK, GAB1, KIDINS220, PPP2CB, ATF1, TCF12, RAPGEF1, ATF2, CREB1, MAPK14, RIT1, MEF2C	Myeloid	ARTverylong	baseline
6339	GOBP_MONOSACCHARIDE_METABOLIC_PROCESS	0.806917038	0.982398803	0.021863	0.401718262	0.880544738	132	GAPDH, WDR83OS, TPI1, KCNQ1, PPP1CA, PTPN2	Myeloid	ARTverylong	baseline
6340	GOBP_PIGMENT_METABOLIC_PROCESS	0.807098964	0.982398803	0.006437574	-0.516243527	-0.803835116	47	IREB2, SLC11A2, ALAD, ATP7A, ZEB2, RAPGEF2, ALAS1	Myeloid	ARTverylong	baseline
6341	GOBP_INTRINSIC_APOPTOTIC_SIGNALING_PATHWAY	0.141886253	0.982379699	0.040992766	0.660692812	1.183167164	176	CD74, RPS3, CRIP1, RACK1, UBB, BCLAF1, TPT1, SHISA5, PYCARD, GPX1	Bcell	ARTverylong	baseline
6342	GOBP_ORGANOPHOSPHATE_ESTER_TRANSPORT	0.141862731	0.982379699	0.024730285	-0.891207791	-1.215436477	65	ABCG1, SLC25A36, ATP11B, PRELID3B, OSBP, SLC25A25, ABCA1, LRRC8C, PITPNB, ATP8A1	Bcell	ARTverylong	baseline
6343	REACTOME_SELECTIVE_AUTOPHAGY	0.142011133	0.982379699	0.040832182	0.833784781	1.257152378	50	VIM, UBA52, UBB, HSP90AA1	Bcell	ARTverylong	baseline
6344	REACTOME_TRANSCRIPTIONAL_REGULATION_BY_MECP2	0.141338656	0.982379699	0.024784492	-0.923562485	-1.156952924	33	FKBP5, MEF2C, PTEN, MECP2, AGO2, TBL1XR1	Bcell	ARTverylong	baseline
6345	GOBP_DE_NOVO_PROTEIN_FOLDING	0.14047647	0.981279676	0.040867712	0.953774833	1.32004728	25	CD74, SDF2L1	Bcell	ARTverylong	baseline
6346	KEGG_PHOSPHATIDYLINOSITOL_SIGNALING_SYSTEM	0.140556097	0.981279676	0.024861816	-0.904956347	-1.189875018	49	ITPR1, ITPKB, PIK3CA, DGKD, PLCB2, PTEN, INPPL1, ITPR2, PIK3CD	Bcell	ARTverylong	baseline
6347	REACTOME_GENERATION_OF_SECOND_MESSENGER_MOLECULES	0.140765127	0.981279676	0.040122594	0.974112971	1.358275764	17	MAMU-DRB1, MAMU-DRA, CD3D, CD3G	Bcell	ARTverylong	baseline
6348	GOBP_CELLULAR_RESPONSE_TO_LIPID	0.802560153	0.981217836	0.005074108	-0.447173083	-0.853631347	276	CXCL8, CALR, TNFAIP3, IRF8, UBR5, DDX5, SETX, PDE4B, KLF9, CHMP5, XBP1, CNOT1, HMGB2, NCOA3, ATM, PTK2B, HCK, RIPK2, PRKCE, RARA, NR4A3, PER1, SIRT1, CFLAR, CXCL10, ZBTB7A, SPI1, LDLR, PDCD4, TRAF6, TICAM1, NLRP3, SAFB, KDM1A, KDM3A, NOD2, ABCA1, AKAP8, KDM4C, NCOA4, PRPF8, TRIM5, HES1, PPP1R9B, IL1B, PTGES3, UBE3A, LCOR, NR2C1, PLCG2, BCL2L11, KMT2D, TLR2, IL15, CREB1, MAPK14, HDAC2, MEF2C, TMF1, DAXX, BCL10, TGFB1, LPL	Myeloid	ARTverylong	baseline
6349	GOBP_CELLULAR_RESPONSE_TO_TOPOLOGICALLY_INCORRECT_PROTEIN	0.804923769	0.981217836	0.006191895	-0.481302271	-0.807015943	82	EIF2AK3, KLHL15, ERO1A, XBP1, TM7SF3, YOD1, AMFR, UBE2W, DNAJB14, HSPA13, DNAJB9, NFE2L2, TMEM33, BCL2L11, NGLY1, NCK1, ERN1, DAXX	Myeloid	ARTverylong	baseline
6350	GOBP_FORMATION_OF_PRIMARY_GERM_LAYER	0.802275655	0.981217836	0.006482104	-0.529140178	-0.809091783	41	ITGB1, SETD2, ETS2, PRKAR1A, TXNRD1, SMAD3, DUSP5, RTF1, ITGAV, PRKACA, DUSP1	Myeloid	ARTverylong	baseline
6351	GOBP_MYELOID_DENDRITIC_CELL_ACTIVATION	0.804945997	0.981217836	0.006438032	-0.599768581	-0.834940513	20	NOTCH2, SPI1, DOCK2, TRAF6	Myeloid	ARTverylong	baseline
6352	GOBP_NEGATIVE_REGULATION_OF_DNA_REPAIR	0.80430872	0.981217836	0.006438949	-0.606360242	-0.838845613	19	SMCHD1, KLHL15, UBR5, RIF1, TRIP12, RADX	Myeloid	ARTverylong	baseline
6353	GOBP_POSITIVE_REGULATION_OF_INTERFERON_GAMMA_PRODUCTION	0.805615272	0.981217836	0.006458213	-0.52879682	-0.805611598	40	IRF8, PDE4B, TLR8, RIPK2	Myeloid	ARTverylong	baseline
6354	GOBP_POSITIVE_REGULATION_OF_PATTERN_RECOGNITION_RECEPTOR_SIGNALING_PATHWAY	0.805027379	0.981217836	0.006488544	-0.560853151	-0.815750818	28	PUM2, PJA2, DDX3X, PELI1, TLR2, USP15	Myeloid	ARTverylong	baseline
6355	GOBP_REGULATION_OF_PEPTIDYL_SERINE_PHOSPHORYLATION	0.802741233	0.981217836	0.006348966	-0.493919525	-0.805980692	67	RICTOR, INPP5F, PLCL2, PIK3CA, RIPK2, PTGS2, RASSF2, NSD1, TFRC, PTEN, APP, NCK1, PRKAA1, INPP5K, TGFB1, BRAF, RAF1, GPD1L, PPM1F, NCK2	Myeloid	ARTverylong	baseline
6356	GOBP_REGULATION_OF_PHOSPHATASE_ACTIVITY	0.80354695	0.981217836	0.006448577	-0.513837447	-0.806587319	50	PPP6R3, SEMA4D, SMAD3, LPIN1, PPP1R9B, MEF2C, PLEK, PTPRC, SLC39A10, MTOR, HTT, MGAT5, TNF	Myeloid	ARTverylong	baseline
6357	GOBP_SMALL_MOLECULE_CATABOLIC_PROCESS	0.804911848	0.981217836	0.005492174	-0.452903041	-0.830441037	173	DERA, ABHD3, MTRR, LPIN2, IRS2, SYNJ1, HK2, HNMT, GK5, ABCD3, PM20D2, DLST, AASDHPPT, HADH, PEX13, IDO1, DLD, LPIN1, PTEN, INPP5B, HK3, INPP5K, HACL1, GPD2, ENTPD4, FOXK2	Myeloid	ARTverylong	baseline
6358	GOBP_VESICLE_ORGANIZATION	0.802123921	0.981217836	0.005454063	-0.452537414	-0.835858128	186	PI4K2B, LYST, VPS39, SEC24A, CHMP5, PIKFYVE, MIA3, VPS37B, ARFGEF2, C2CD5, STX6, AP1G1, TSG101, ZFYVE16, SEC24B, STX7, SYNJ1, DNAJC13, SPG11, SEC16A, WASHC4, STX11, SEC22B, RAB11A, TFG, ZEB2, VPS37A, SAR1A, RAB8B, PPP1R8, AP3B1, VPS41, ABCA1, TGFBRAP1, EPS15, RAB27A, PDCD6IP, ANKRD27, SNX10, OSBP, KIF13A, CREB1, ANKFY1, TMF1, FNBP1L, ARFGAP3, IRAG2, SEC24C	Myeloid	ARTverylong	baseline
6359	GOBP_VIRAL_GENE_EXPRESSION	0.805521756	0.981217836	0.006248275	-0.486045869	-0.805250907	75	GTF2B, UBP1, ZNF639, CTDP1, USF1, CHD1, HEXIM1, TARDBP, DHX9, SP1, TRIM27, MAN2A1, INPP5K, CCNT2, MDFIC	Myeloid	ARTverylong	baseline
6360	KEGG_FC_GAMMA_R_MEDIATED_PHAGOCYTOSIS	0.805529226	0.981217836	0.018407983	0.423692475	0.843808179	68	RAC1, CFL1, CDC42, FCGR2B, MARCKS	Myeloid	ARTverylong	baseline
6361	REACTOME_MEIOTIC_SYNAPSIS	0.803473413	0.981217836	0.006458213	-0.595696048	-0.834232465	21	STAG2, SUN1, STAG1, DIDO1, SYNE1, ATR	Myeloid	ARTverylong	baseline
6362	REACTOME_N_GLYCAN_TRIMMING_IN_THE_ER_AND_CALNEXIN_CALRETICULIN_CYCLE	0.80343207	0.981217836	0.00650558	-0.562183855	-0.817686302	28	CALR, MARCHF6, AMFR, EDEM1, NGLY1, EDEM3, RPS27A, RNF103, DERL2, SYVN1	Myeloid	ARTverylong	baseline
6363	REACTOME_TRANSMISSION_ACROSS_CHEMICAL_SYNAPSES	0.804784848	0.981217836	0.006168056	-0.479104954	-0.80746491	85	MDM2, KCNJ2, PRKAR1A, DNAJC5, GNG2, GLRB, PRKACA, ARHGEF7, NSF, CREB1, PLCB2, PRKAA1, ARL6IP5, DLG1, PPM1F, ADCY7, PPFIA4, PLCB3	Myeloid	ARTverylong	baseline
6364	GOBP_NEGATIVE_REGULATION_OF_PEPTIDYL_SERINE_PHOSPHORYLATION	0.800753012	0.98121431	0.017947549	0.487950798	0.763422478	18	RACK1, BAX	Myeloid	ARTverylong	baseline
6365	GOBP_POSITIVE_REGULATION_OF_DNA_METABOLIC_PROCESS	0.800618904	0.98121431	0.005697183	-0.458243243	-0.824335073	144	SMCHD1, NEK7, USP9X, RIF1, PPP1R10, ATM, PTK2B, TRRAP, WDR48, TNKS, SIRT1, TNKS2, MECP2, DHX9, MBTD1, EYA3, TFRC, PTGES3, PRKCD, NSD2, CCDC117, HDGFL2, ARID2, UBE2B, ABRAXAS1, TGFB1, UIMC1, HMCES, PTPRC, TRIM28, OTUD4, ACTB, ING3, ATR, POGZ, MORF4L2	Myeloid	ARTverylong	baseline
6366	GOBP_PROTEIN_DESTABILIZATION	0.801453826	0.98121431	0.00650604	-0.55069446	-0.815468408	32	MDM2, SENP2, SIRT1, FBXL3	Myeloid	ARTverylong	baseline
6367	GOBP_PROTEOLYSIS	0.801494346	0.98121431	0.004245597	-0.452947939	-0.908881987	863	CALR, TNFAIP3, MDM2, APAF1, BIRC6, EIF2AK3, RNF19B, KLHL15, UBR2, ASPH, RNF146, KLHDC2, TANK, BIRC3, USP34, OGT, TPP2, THBS1, STX16, APH1B, CCDC47, USP24, APPBP2, LNPEP, SENP2, UBR4, WDR26, RNF144B, UBA3, MTM1, SPOPL, FBXL5, ERO1A, CHMP5, LTA4H, USP9X, XBP1, UBXN7, MARCHF7, DDX3X, SMURF1, TMEM259, ZUP1, RC3H1, VPS37B, SMURF2, USP25, RNF213, AGTPBP1, CASP12, UBE2J1, PTK2B, CBL, TSG101, PIAS1, CASP7, MARCHF6, RIPK2, TRRAP, ALAD, YOD1, WDR48, RNF114, CUL1, PTGS2, IFT57, KCTD5, XPO1, RMND5A, FBXO8, XIAP, MINDY3, ZRANB1, TRIP12, SMAD3, AMFR, SIRT1, UBE2W, EDEM1, USP33, UBE2H, CFLAR, FBXL3, DNAJB14, VCPIP1, PM20D2, GCLC, HIP1R, PELI1, SENP6, SPRTN, LACTB, HUWE1, UBR1, USP38, DNAJB9, MYSM1, CYLD, PPP2CB, VPS37A, NLRP3, GABARAPL2, CYFIP2, NR4A1, LRRK2, FAM8A1, USP22, LRIG2, DNAJC3, PSMA5, RSPRY1, HECTD1, USPL1, ARMC8, PRKACA, RC3H2, XPNPEP1, NFE2L2, PPP2R5C, UBE2A, FBXO3, FBXO38, SENP5, PRPF8, TRPC4AP, CACUL1, TFRC, CASP10, LAP3, ITCH, RNF19A, DLD, IL1B, NCSTN, DCAF12, SERPINB10, ELOC, RNF149, UBE3A, UBR3, OTULIN, RNF111, PDCD6IP, RLIM, SEC11A, FBXW11, NHLRC3, USP11, MKRN2, ANAPC4, BCL2L11, CUL4A, PTEN, RNF166, APP, ZER1, CAPN7, ARIH1, COP1, KLHDC10, NGLY1, OTUD5, USP28, TLK2, ERAP1, FEM1C, FBXO7, EDEM3, HDAC2, INPP5B, USP15, UBXN4, UBE2B, BST2, TMF1, ATE1, CASP8, BCL10, ABRAXAS1, OTUD1, ARL6IP5, MVB12B, DDB1, USP42, UBE2D1, TGFB1	Myeloid	ARTverylong	baseline
6368	GOBP_REGULATION_OF_CELLULAR_EXTRAVASATION	0.801049475	0.98121431	0.017894392	0.478790172	0.765296959	20	PTAFR, CCR2	Myeloid	ARTverylong	baseline
6369	GOBP_REGULATION_OF_GENE_SILENCING_BY_RNA	0.800447755	0.98121431	0.006524945	-0.557651596	-0.818305192	30	PUM2, DDX5, TNRC6B, TIAL1, ADAR, DHX9, DDX6	Myeloid	ARTverylong	baseline
6370	GOBP_SMALL_MOLECULE_METABOLIC_PROCESS	0.799750278	0.98121431	0.004295256	-0.452706059	-0.907007724	815	AZIN1, GUCY1B1, MAPKAPK2, LMBRD1, INSR, ACSL4, OGT, DERA, ADPGK, MSMO1, HMGCR, OPA1, PDE4B, PPTC7, LTA4H, XBP1, IP6K1, ITPKB, ATP5F1E, KBTBD2, PNPLA2, NT5C2, SLC35A3, GFPT1, IREB2, IPMK, PIK3CA, RANBP2, HECTD4, ADIPOR1, PPP4R3B, OSBPL9, ABHD3, PPP1CB, MTRR, LPIN2, SLC19A2, PTK2B, FAR1, ELOVL5, IRS2, PRKCE, SYNJ1, HK2, HNMT, LBR, APIP, PTGS2, NMT1, ADIPOR2, NR4A3, GK5, CRTC2, DARS1, SIRT1, INPPL1, MTR, RRM2B, ATP7A, NT5C3A, ZBTB7A, ABCD3, SARS1, PM20D2, GCLC, LDLR, HMGCS1, SIRT7, SC5D, DLST, AASDHPPT, DEGS1, SGPL1, MECP2, STAT5A, DPM1, LRRK2, KDM1A, KDM3A, AHCYL1, ABCA1, NCOA2, MTHFD1, IDI1, LYPLA1, HRH1, HADH, PEX13, CYP2U1, IDH3A, TPST1, APPL2, IDO1, DLD, LPIN1, IL1B, PTGES3, PLCG2, PTEN, OSBP, TK2, APP, TLR2, IDH2, SUCLA2, MMADHC, MAPK14, YARS1, MFN1, MAN2A1, INPP5B, HK3, PRKAA1, ADSS2, DCTD, INPP5K, TTC39B, UCKL1, NADK2, DDB1, DLG1, TGFB1, LPL, ACSL1, PLEK, AGPS, HACL1, GPD2, SQLE, ENTPD4, SPTLC2	Myeloid	ARTverylong	baseline
6371	REACTOME_FOXO_MEDIATED_TRANSCRIPTION	0.801504729	0.98121431	0.006501434	-0.533203781	-0.809845864	39	CCNG2, CDKN1B, SMAD4, RBL2, SMAD3, SIRT1, AKT3, SIN3A	Myeloid	ARTverylong	baseline
6372	REACTOME_TP53_REGULATES_METABOLIC_GENES	0.801154987	0.98121431	0.018334381	0.426366826	0.840880591	64	YWHAB, COX4I1, PRDX5, COX8A, LAMTOR2, LAMTOR4, COX6B1	Myeloid	ARTverylong	baseline
6373	GOBP_RESPONSE_TO_LIPID	0.799143787	0.981152443	0.004772128	-0.446849822	-0.872243681	393	CXCL8, CALR, TNFAIP3, IRAK3, IRF8, MAPKAPK2, UBR5, CDKN1B, THBS1, DDX5, SETX, PDE4B, KLF9, CHMP5, XBP1, CNOT1, NOTCH1, PIK3CA, JUND, FOS, HMGB2, NCOA3, GDAP2, IGF2R, ATM, PTK2B, CBL, HCK, RIPK2, ALAD, PRKCE, SYNJ1, XRN1, PTGS2, RARA, NR4A3, PER1, SIRT1, CFLAR, CXCL10, ZBTB7A, SPI1, PELI1, LDLR, PDCD4, TRAF6, TICAM1, NLRP3, SAFB, NR4A1, KDM1A, KDM3A, NOD2, ABCA1, NCOA2, AKAP8, CYBB, KDM4C, NCOA4, PRPF8, TRIM5, TFRC, HES1, IDO1, PPP1R9B, IL1B, PTGES3, UBE3A, LCOR, NR2C1, PLCG2, BCL2L11, KMT2D, TLR2, CD38, IL15, CREB1, NASP, OTUD5, MAPK14, HDAC2, MEF2C, ERBIN, PRKAA1, TMF1, SMAD2, DAXX, CASP8, BCL10	Myeloid	ARTverylong	baseline
6374	GOBP_SOMATIC_STEM_CELL_POPULATION_MAINTENANCE	0.798596551	0.980795636	0.006491765	-0.624314491	-0.851696345	17	SPI1, HES1, CUL4A, LDB1, RAF1, LIG4, ZFP36L2, SKI	Myeloid	ARTverylong	baseline
6375	REACTOME_RHOBTB2_GTPASE_CYCLE	0.798520546	0.980795636	0.006486704	-0.631827148	-0.855121845	16	PHIP, DDX39B, STK38, HNRNPC	Myeloid	ARTverylong	baseline
6376	GOBP_CELLULAR_AMINO_ACID_METABOLIC_PROCESS	0.139830707	0.980444042	0.025036945	-0.835344177	-1.229662509	118	MTR, AZIN1, DLST, IARS1, APIP, MECP2	Bcell	ARTverylong	baseline
6377	GOBP_CELL_ADHESION_MEDIATED_BY_INTEGRIN	0.796708185	0.980305384	0.017833503	0.448247515	0.813068952	40	ITGB2, ITGB7, CIB1	Myeloid	ARTverylong	baseline
6378	GOBP_DIVALENT_INORGANIC_CATION_HOMEOSTASIS	0.796818095	0.980305384	0.005546407	-0.454446466	-0.836606883	180	CALR, ATP1B1, ATP13A3, ATP2A2, CCDC47, MT2A, TRPM7, ERO1A, PTPN6, PIK3CB, PTK2B, PRKCE, SMAD3, CXCL10, STIM2, SELENOT, P2RY8, TMEM38B, ITGAV, AP3B1, PRKACA, RASA3, ITPR1, ITPR3, ATP2C1, P2RY10, PLCG2, SNX10, APP, CD38	Myeloid	ARTverylong	baseline
6379	GOBP_FATTY_ACID_TRANSPORT	0.797625704	0.980305384	0.006547114	-0.541738987	-0.816745642	37	THBS1, IRS2, ABCD3, IL1B	Myeloid	ARTverylong	baseline
6380	GOBP_NEURON_PROJECTION_GUIDANCE	0.797650352	0.980305384	0.006426122	-0.499503166	-0.809054026	63	SOS1, NOTCH2, SEMA4D, YTHDF1, SMAD4, NOTCH1, USP33, VASP	Myeloid	ARTverylong	baseline
6381	GOBP_REGULATION_OF_MONONUCLEAR_CELL_MIGRATION	0.797284149	0.980305384	0.006407819	-0.496405401	-0.81003716	67	CALR, THBS1, MIA3, MOSPD2, AIRE, PTK2B, AIFM3, CRK, CXCL10, SPI1, TNFRSF14, DUSP1	Myeloid	ARTverylong	baseline
6382	GOBP_RESPONSE_TO_TESTOSTERONE	0.797684391	0.980305384	0.006520332	-0.599483371	-0.839536357	21	CALR, THBS1, CBL, XRN1, SIRT1, CFLAR	Myeloid	ARTverylong	baseline
6383	REACTOME_C_TYPE_LECTIN_RECEPTORS_CLRS	0.796404019	0.980305384	0.019782742	0.410845809	0.866293851	95	ICAM3, PYCARD, UBA52, PSMA7, PSME1, UBB, PSME2, PSMB6, FCER1G, PSMD8, PSMB3, PSMB7	Myeloid	ARTverylong	baseline
6384	REACTOME_DISEASES_OF_GLYCOSYLATION	0.795813107	0.980305384	0.018094572	0.434502546	0.832696462	54	CFP, CTSA, VCAN, SDC2	Myeloid	ARTverylong	baseline
6385	REACTOME_INFECTION_WITH_MYCOBACTERIUM_TUBERCULOSIS	0.797590361	0.980305384	0.017990749	0.48972257	0.766194501	18	CORO1A, UBA52, UBB, PGK1	Myeloid	ARTverylong	baseline
6386	GOBP_COTRANSLATIONAL_PROTEIN_TARGETING_TO_MEMBRANE	0.79338949	0.979490738	0.00654203	-0.636819511	-0.861878564	16	SEC62, SRP9, SRPRA, TRAM1, SEC61A2, SRP54	Myeloid	ARTverylong	baseline
6387	GOBP_EPITHELIAL_CELL_DEVELOPMENT	0.794355533	0.979490738	0.019533924	0.413590659	0.864379016	90	VIM, GPX1, MSN, RAB1B, ROCK1, PLOD3, MYD88, EZR, RAP2B	Myeloid	ARTverylong	baseline
6388	GOBP_REGULATION_OF_CELLULAR_RESPONSE_TO_STRESS	0.793644649	0.979490738	0.004786662	-0.447872287	-0.876993101	420	MDM2, SMCHD1, B2M, MCL1, EIF2AK3, KLHL15, MAPKAPK2, INPP5F, SMG1, UBR5, PJA2, DDX5, OPA1, STK26, SETD2, IER3, XBP1, MARCHF7, HIPK3, VPS13C, TMEM259, RIF1, USP25, MINK1, MAPK8IP3, DDX39B, PIK3CB, DYRK1A, PPP4R3B, PPP1R10, ATM, PTK2B, RPL26, RIPK2, TRRAP, WDR48, PTGS2, XIAP, NR4A3, PER1, TRIP12, AMFR, SIRT1, RB1CC1, AKT3, SPI1, RASSF2, RADX, SIRT7, PDCD4, TAOK2, TRAF6, DNAJB9, CYLD, LRRK2, LRIG2, KDM1A, NOD2, DHX9, MBTD1, NFE2L2, NBR1, EYA3, NONO, ITCH, DUSP1, IL1B, TMEM33, PRKCD, BCL2L11, CUL4A, PTEN, APP, TAOK3, SKIL, NSD2, CCDC117, ARHGEF2, KLHDC10, KAT7, MBIP, FBXO7, MANF, HDGFL2, NCK1, ERN1, TAOK1, ARID2, ABRAXAS1, ARL6IP5, DLG1, ARMT1	Myeloid	ARTverylong	baseline
6389	GOBP_RIBONUCLEOSIDE_TRIPHOSPHATE_BIOSYNTHETIC_PROCESS	0.794714224	0.979490738	0.006570712	-0.540749608	-0.818567043	38	ATP5F1E, UCKL1, TGFB1	Myeloid	ARTverylong	baseline
6390	REACTOME_INACTIVATION_OF_CSF3_G_CSF_SIGNALING	0.794073631	0.979490738	0.017970148	0.480303724	0.773880446	21	UBA52, UBB, UBE2D3, CSF3R, LYN	Myeloid	ARTverylong	baseline
6391	REACTOME_PROCESSING_OF_DNA_DOUBLE_STRAND_BREAK_ENDS	0.793820559	0.979490738	0.017892355	0.450996279	0.810118109	38	UBA52, UBB, RNF168	Myeloid	ARTverylong	baseline
6392	REACTOME_REGULATION_OF_TP53_ACTIVITY_THROUGH_METHYLATION	0.794715013	0.979490738	0.006527714	-0.635606887	-0.860237384	16	MDM2, JMY, ATM	Myeloid	ARTverylong	baseline
6393	GOBP_NEGATIVE_REGULATION_OF_ALPHA_BETA_T_CELL_ACTIVATION	0.792561169	0.979252107	0.006569322	-0.596838636	-0.841059075	22	CBLB, RC3H1, TNFRSF14, RC3H2, ITCH	Myeloid	ARTverylong	baseline
6394	GOBP_POSITIVE_REGULATION_OF_REPRODUCTIVE_PROCESS	0.792042235	0.979252107	0.006589251	-0.581035148	-0.832804247	25	INSR, SMURF2, HDAC2, UBE2B	Myeloid	ARTverylong	baseline
6395	GOBP_RESPONSE_TO_DEXAMETHASONE	0.792727896	0.979252107	0.006573028	-0.59075485	-0.837406973	23	PIK3CA, CFLAR, EIF4E, CASP9, NR3C1	Myeloid	ARTverylong	baseline
6396	REACTOME_NUCLEOTIDE_BINDING_DOMAIN_LEUCINE_RICH_REPEAT_CONTAINING_RECEPTOR_NLR_SIGNALING_PATHWAYS	0.792450399	0.979252107	0.006589251	-0.53030388	-0.817863576	44	TNFAIP3, BIRC3, RIPK2, TRAF6, CYLD, NLRP3, NOD2, ITCH, APP, MAPK14, CASP8, RPS27A, MEFV, BIRC2, CASP9, CHUK, TAB3, NLRP1	Myeloid	ARTverylong	baseline
6397	GOBP_CORTICAL_ACTIN_CYTOSKELETON_ORGANIZATION	0.790963855	0.979008134	0.006622229	-0.578467202	-0.832852259	26	CALR, EPB41L2, PDCD6IP, FMNL1, DLG1, PLEK	Myeloid	ARTverylong	baseline
6398	GOBP_DENDRITE_DEVELOPMENT	0.791238375	0.979008134	0.006158172	-0.474765875	-0.820389234	102	ITGB1, RAB21, SEMA4D, MINK1, AIFM3, SLC11A2, CRK, KIDINS220, TAOK2, MECP2, LRRK2, ABI1, RAPGEF2, SIPA1L1, PPP1R9B, UBE3A, C3H21orf91, RERE, ANKRD27, PTEN, APP, HDAC2, MEF2C, TMEM106B	Myeloid	ARTverylong	baseline
6399	GOBP_GENERATION_OF_PRECURSOR_METABOLITES_AND_ENERGY	0.791505792	0.979008134	0.029220346	0.388901107	0.919345837	262	GAPDH, TPI1, COX4I1, NOP53, LDHA, UQCRC1, CYBA, TALDO1, NDUFB9, NDUFB2, PPP1CA, NQO2, CYC1, PGAM1, EIF6, ACADVL, NDUFS7, COX8A, ETFB, NDUFS8, NDUFB8	Myeloid	ARTverylong	baseline
6400	GOBP_TRANSCRIPTION_BY_RNA_POLYMERASE_I	0.791100602	0.979008134	0.006613395	-0.540283814	-0.820599229	39	EIF2AK3, BAZ2A, SIRT7, GTF2H1, PHF8	Myeloid	ARTverylong	baseline
6401	REACTOME_HEPARAN_SULFATE_HEPARIN_HS_GAG_METABOLISM	0.791337907	0.979008134	0.006588787	-0.604260112	-0.846225864	21	GLCE, GPC4	Myeloid	ARTverylong	baseline
6402	GOBP_POSITIVE_REGULATION_OF_MITOCHONDRION_ORGANIZATION	0.790221497	0.979003748	0.006609678	-0.522303002	-0.817534382	49	VPS13D, MARCHF5, NMT1, HIP1R, DDHD2, BCL2L11, FBXO7	Myeloid	ARTverylong	baseline
6403	GOBP_AXON_DEVELOPMENT	0.789611894	0.978760807	0.005693685	-0.458222564	-0.837980531	169	SOS1, ITGB1, NOTCH2, INPP5F, RAB21, MARK2, SEMA4D, YTHDF1, TOP2B, USP9X, SMAD4, NOTCH1, MAPK8IP3, LMTK2, SPG11, NUMB, DIP2B, MTR, USP33, RAB11A, SIN3A, TAOK2, VASP, LRIG2, MACF1, SIPA1L1, ADNP, B4GALT5, ZDHHC17, ARHGAP35, PTEN, APP, SKIL, CREB1	Myeloid	ARTverylong	baseline
6404	GOBP_RESPONSE_TO_PURINE_CONTAINING_COMPOUND	0.789275635	0.978760807	0.006586932	-0.515799055	-0.816220222	53	SSH1, FOS, PTK2B, XRN1, PTGS2, PER1, TMEM38B, KDM1A, RAPGEF2, IL1B, RAPGEF1, STAT1, APP, HDAC2, PRKAA1, ADSS2, INPP5K, RAP1B	Myeloid	ARTverylong	baseline
6405	REACTOME_CD28_CO_STIMULATION	0.789249523	0.978760807	0.017831481	0.46749458	0.793964343	28	RAC1, CDC42, GRB2, LYN	Myeloid	ARTverylong	baseline
6406	REACTOME_HDR_THROUGH_SINGLE_STRAND_ANNEALING_SSA	0.789769317	0.978760807	0.006605032	-0.593039857	-0.840646016	23	ATM, TOP3A, ATR	Myeloid	ARTverylong	baseline
6407	GOBP_MORPHOGENESIS_OF_AN_EPITHELIAL_SHEET	0.788735415	0.978748947	0.006619904	-0.589297143	-0.839926639	24	SOS1, NOTCH2, NOTCH1, CLASP2, CLASP1, ARHGAP35, PTEN	Myeloid	ARTverylong	baseline
6408	BIOCARTA_TCR_PATHWAY	0.788426841	0.978683789	0.006635725	-0.553447465	-0.825896334	34	SOS1, MAP3K1, PIK3CA, FOS, PPP3CC	Myeloid	ARTverylong	baseline
6409	GOBP_CELLULAR_RESPONSE_TO_RADIATION	0.787639311	0.978683789	0.006141563	-0.473810284	-0.823188101	107	TP53INP1, MDM2, TANK, ATM, RPL26, PTGS2, NMT1, ZBTB1, SIRT1, KDM1A, PRKCD, MAPK14, USP28, TLK2, NET1, DDB1, TENT2, ELK1, SDE2, CASP9, CRY1, ATR, GADD45A, LIG4, POLK	Myeloid	ARTverylong	baseline
6410	GOBP_CYTOKINE_MEDIATED_SIGNALING_PATHWAY	0.787158368	0.978683789	0.00544238	-0.454328352	-0.852765614	221	CXCL8, SOS1, TNFAIP3, IRAK3, PTPRJ, BIRC3, IFNGR1, EREG, IL17RA, SMAD4, YTHDF3, PTPN6, NOTCH1, ADIPOR1, PARP14, PTK2B, CBL, HCK, RIPK2, NLRC5, ADIPOR2, XIAP, SIRT1, CXCL10, SPI1, ADAR, TRAF6, CYLD, PPP2CB, STAT5A, TNFRSF14, PRKACA, APPL2, STAT2, IL1B, HIPK1, ACTN4, OTULIN, IL15RA, STAT1, IFNGR2, IL15	Myeloid	ARTverylong	baseline
6411	GOBP_EPHRIN_RECEPTOR_SIGNALING_PATHWAY	0.787178388	0.978683789	0.006633862	-0.607698862	-0.851041604	21	CRK, SIPA1L1, ARHGEF7, NCK1, NCK2	Myeloid	ARTverylong	baseline
6412	GOBP_MAMMARY_GLAND_DEVELOPMENT	0.783753836	0.978683789	0.006618509	-0.512542882	-0.82083562	58	XBP1, PYGO2, IRS2, HK2, ATP7A, KDM5B, STAT5A, ARHGAP35, BCL2L11, CREB1	Myeloid	ARTverylong	baseline
6413	GOBP_NEGATIVE_REGULATION_OF_I_KAPPAB_KINASE_NF_KAPPAB_SIGNALING	0.784947817	0.978683789	0.017900507	0.465878693	0.797470624	29	GSTP1, PYCARD	Myeloid	ARTverylong	baseline
6414	GOBP_NEGATIVE_REGULATION_OF_PROTEIN_MODIFICATION_PROCESS	0.787619637	0.978683789	0.005176161	-0.450176219	-0.863425331	294	TNFAIP3, IRAK3, PTPRJ, PPP1R16B, INPP5F, SAMSN1, UBR5, OGT, SEMA4D, CDKN1B, HMGCR, SENP2, CBLB, SPOPL, MARCHF7, HIPK3, RPS20, PTPN6, PIK3CB, PPP4R3B, PARP14, PRKAR1A, STK38, AIFM3, CBL, TSG101, PRKCE, TRIP12, SIRT1, SPI1, GCLC, RASSF2, HEXIM1, SIN3A, SIRT7, BCOR, PDCD4, ADAR, TARDBP, SUPT6H, PPP1R8, LRRK2, SPAG9, BUB3, KDM1A, KDM3A, DNAJC3	Myeloid	ARTverylong	baseline
6415	GOBP_NEGATIVE_REGULATION_OF_UBIQUITIN_DEPENDENT_PROTEIN_CATABOLIC_PROCESS	0.783374945	0.978683789	0.017912752	0.469418575	0.797231941	28	NOP53, RPL5, EIF3H, HSP90AB1	Myeloid	ARTverylong	baseline
6416	GOBP_POSITIVE_REGULATION_OF_AXONOGENESIS	0.788083169	0.978683789	0.00663945	-0.553611132	-0.826140571	34	SEMA4D, RAB11A, MACF1, ADNP, SKIL	Myeloid	ARTverylong	baseline
6417	GOBP_POSITIVE_REGULATION_OF_CELLULAR_PROTEIN_CATABOLIC_PROCESS	0.787452677	0.978683789	0.020178717	0.410369794	0.871074418	100	GABARAP, RACK1, LAPTM5, NOP53, HSP90AA1, MSN, TRIB1	Myeloid	ARTverylong	baseline
6418	GOBP_POSITIVE_REGULATION_OF_ORGAN_GROWTH	0.785244361	0.978683789	0.006622694	-0.653573672	-0.877358759	15	NOTCH1, MAPK14, MEF2C	Myeloid	ARTverylong	baseline
6419	GOBP_REGULATION_OF_B_CELL_DIFFERENTIATION	0.788305847	0.978683789	0.018069529	0.484139922	0.773847985	20	ZFP36L1, BAD	Myeloid	ARTverylong	baseline
6420	GOBP_REGULATION_OF_MITOCHONDRIAL_FISSION	0.786687811	0.978683789	0.006634793	-0.614512435	-0.855465499	20	MARCHF5, LRRK2, DDHD2, STAT2	Myeloid	ARTverylong	baseline
6421	GOBP_REGULATION_OF_PHOSPHATIDYLINOSITOL_3_KINASE_ACTIVITY	0.784861416	0.978683789	0.006703433	-0.57087178	-0.833898656	29	PIK3IP1, PTK2B, NOD2, TGFB1, PIK3R5	Myeloid	ARTverylong	baseline
6422	GOBP_REGULATION_OF_RESPONSE_TO_OXIDATIVE_STRESS	0.784931507	0.978683789	0.018282835	0.43575937	0.841052381	56	RACK1, GPX1, CD36	Myeloid	ARTverylong	baseline
6423	GOBP_SMOOTH_MUSCLE_CELL_PROLIFERATION	0.787670082	0.978683789	0.006449495	-0.494692121	-0.81682866	73	TNFAIP3, CDKN1B, THBS1, EREG, PIK3CA, PTGS2, NR4A3, PDCD4, TCF7L2, STAT1, PTEN, FOXJ2, IL15, ZNF143, ERN1, MEF2C, TGFB1, GNA13, FRS2	Myeloid	ARTverylong	baseline
6424	GOBP_SODIUM_ION_HOMEOSTASIS	0.787252221	0.978683789	0.006600853	-0.651948041	-0.875176509	15	ATP1B1	Myeloid	ARTverylong	baseline
6425	GOBP_TISSUE_REMODELING	0.786367833	0.978683789	0.006458672	-0.494543267	-0.818177083	74	TNFAIP3, MDM2, NOTCH2, PTK2B, TMBIM1, ATP7A, RASSF2, TRAF6, TFRC, SNX10, CD38, IL15, MEF2C, TGFB1, CSK	Myeloid	ARTverylong	baseline
6426	HALLMARK_IL2_STAT5_SIGNALING	0.787854575	0.978683789	0.00601423	-0.468870028	-0.825698457	120	IRF8, GUCY1B1, MAPKAPK2, IFNGR1, CDC42SE2, XBP1, P4HA1, DENND5A, NCOA3, IGF2R, CD83, HK2, PHTF2, CXCL10, HUWE1	Myeloid	ARTverylong	baseline
6427	KEGG_GLYCOSYLPHOSPHATIDYLINOSITOL_GPI_ANCHOR_BIOSYNTHESIS	0.78276644	0.978683789	0.018238007	0.501417737	0.771012586	16	GPAA1, DPM2	Myeloid	ARTverylong	baseline
6428	REACTOME_FATTY_ACID_METABOLISM	0.785037012	0.978683789	0.006394109	-0.487812304	-0.820664804	84	MAPKAPK2, ACSL4, LTA4H, ELOVL5, PTGS2, HADH, CYP2U1, PTGES3	Myeloid	ARTverylong	baseline
6429	REACTOME_INHIBITION_OF_DNA_RECOMBINATION_AT_TELOMERE	0.782552973	0.978683789	0.006652033	-0.656237523	-0.880934719	15	POLR2A, POLR2B, DAXX	Myeloid	ARTverylong	baseline
6430	REACTOME_NEURONAL_SYSTEM	0.786179553	0.978683789	0.006142909	-0.474041098	-0.825689093	110	MDM2, KCNJ2, PRKAR1A, KCNH7, DNAJC5, GNG2, KCNH3, GLRB, PRKACA, SIPA1L1, EPB41L2, ARHGEF7, NSF, CREB1, PLCB2, PRKAA1, ARL6IP5, DLG1, PPM1F, ADCY7, PPFIA4, PLCB3	Myeloid	ARTverylong	baseline
6431	REACTOME_TNFR2_NON_CANONICAL_NF_KB_PATHWAY	0.785958904	0.978683789	0.018517476	0.429720245	0.845701804	63	TNFSF13, UBA52, PSMA7, PSME1, UBB, PSME2, PSMB6, LTBR, PSMD8, PSMB3, PSMB7	Myeloid	ARTverylong	baseline
6432	REACTOME_TOLL_LIKE_RECEPTOR_CASCADES	0.786664169	0.978683789	0.020645707	0.408940471	0.875027485	108	ITGB2, DUSP6, S100A8, CD14, CTSS, UBA52, S100A9, UBB, TNIP2, UBE2D3, GSDMD	Myeloid	ARTverylong	baseline
6433	GOBP_NEGATIVE_REGULATION_OF_INNATE_IMMUNE_RESPONSE	0.781655481	0.978221103	0.01810503	0.451946107	0.825403433	42	GRN, MAMU-E, PTPN2	Myeloid	ARTverylong	baseline
6434	GOBP_NUCLEOSIDE_TRIPHOSPHATE_BIOSYNTHETIC_PROCESS	0.78083015	0.978221103	0.006711397	-0.540677655	-0.829286129	42	ATP5F1E, UCKL1, TGFB1	Myeloid	ARTverylong	baseline
6435	GOBP_ORGANOPHOSPHATE_ESTER_TRANSPORT	0.781194409	0.978221103	0.006593427	-0.50464716	-0.821802717	66	SLC25A36, ATP11A, ATP11B, EPG5, PRELID3B, SLC25A25, SLC25A24, LDLR, ABCA1, LRRC8D, PRKCD, OSBP	Myeloid	ARTverylong	baseline
6436	GOBP_RESPONSE_TO_NUTRIENT	0.781514025	0.978221103	0.00656747	-0.501886093	-0.821110866	68	APAF1, OGT, XBP1, USF1, ALAD, PTGS2, RARA, CXCL10, GCLC, NOD2, SRSF2, CYBB, TFRC, STAT1, IL15	Myeloid	ARTverylong	baseline
6437	REACTOME_NUCLEAR_EVENTS_KINASE_AND_TRANSCRIPTION_FACTOR_ACTIVATION	0.781193568	0.978221103	0.006721711	-0.544438629	-0.829441588	40	MAPKAPK2, JUND, FOS, PPP2CB, ATF1, TCF12, ATF2, CREB1, MAPK14, MEF2C	Myeloid	ARTverylong	baseline
6438	REACTOME_SENSORY_PROCESSING_OF_SOUND	0.781110155	0.978221103	0.006729218	-0.585577984	-0.843090057	26	SPTAN1, DNAJC5, CAPZA1	Myeloid	ARTverylong	baseline
6439	REACTOME_RHO_GTPASES_ACTIVATE_FORMINS	0.77991453	0.977963692	0.006514337	-0.496188135	-0.823543875	76	ITGB1, DYNC1H1, AHCTF1, CKAP5, RANBP2, NUP133, XPO1, CLASP2, PPP2CB, BUB3, DYNC1LI2, CLASP1, PPP2R5C, MAPRE1, CENPC, ERCC6L, NUP107, TAOK1, FMNL1, DSN1, RCC2, NUP160, ACTB, PAFAH1B1, SRGAP2	Myeloid	ARTverylong	baseline
6440	GOBP_MYOBLAST_DIFFERENTIATION	0.778957778	0.977576497	0.006746126	-0.545882421	-0.831641176	40	ITGB1, DDX5, NOTCH1, PLEKHM3, CXCL10, TCF7L2, MAPK14, MEF2C, TGFB1, AKIRIN1, MBNL1	Myeloid	ARTverylong	baseline
6441	GOBP_PORE_COMPLEX_ASSEMBLY	0.779085191	0.977576497	0.006703433	-0.639302465	-0.872143095	17	AHCTF1, NUP153, NUP205, NUP107	Myeloid	ARTverylong	baseline
6442	GOBP_REACTIVE_OXYGEN_SPECIES_BIOSYNTHETIC_PROCESS	0.77934997	0.977576497	0.006718428	-0.600099308	-0.850652931	23	PIKFYVE, CFLAR, CYBB, RAB27A, PLCG2	Myeloid	ARTverylong	baseline
6443	GOBP_REGULATION_OF_ESTABLISHMENT_OF_PROTEIN_LOCALIZATION_TO_MITOCHONDRION	0.778889939	0.977576497	0.006739548	-0.559156465	-0.834415738	34	NMT1, HUWE1, LRRK2, PRKAA1, UBE2J2, ATG13, HPS4, BNIP3L, VPS11	Myeloid	ARTverylong	baseline
6444	REACTOME_SIGNALLING_TO_ERKS	0.779264214	0.977576497	0.006719366	-0.600215393	-0.850817484	23	SOS1, MAPKAPK2, AIFM3, CRK, KIDINS220, RAPGEF1, MAPK14, RIT1, BRAF, FRS2	Myeloid	ARTverylong	baseline
6445	REACTOME_TCF_DEPENDENT_SIGNALING_IN_RESPONSE_TO_WNT	0.77786892	0.977322489	0.006353519	-0.483141157	-0.829209274	97	RNF146, USP34, SMURF2, PYGO2, TRRAP, TNKS, XPO1, XIAP, CHD8, TNKS2, PPP2CB, PSMA5, PPP2R5C, TCF7L2	Myeloid	ARTverylong	baseline
6446	GOBP_REGULATION_OF_ESTABLISHMENT_OF_PROTEIN_LOCALIZATION	0.777317257	0.976950528	0.030655681	0.38798066	0.923735546	281	MAMU-DRB1, OAZ1, ITGB2, RACK1, LCP1, TCIRG1, CDC42, UBE2D3, FIS1, GLUL	Myeloid	ARTverylong	baseline
6447	REACTOME_RAF_INDEPENDENT_MAPK1_3_ACTIVATION	0.269974201	0.975701059	0.015383054	-0.832243545	-1.115295558	16	DUSP1, DUSP2, IL6ST, DUSP16, DUSP5	T	NK	ARTverylong
6448	GOBP_BLOOD_VESSEL_ENDOTHELIAL_CELL_MIGRATION	0.775648686	0.975358585	0.006718897	-0.517175049	-0.826212495	57	ITGB1, THBS1, MIA3, NOTCH1, PTK2B, PTGS2, SIRT1, AKT3, PIK3C2A, MECP2, STAT5A, NR4A1, NFE2L2, SP1, MAPK14, MEF2C, TGFB1	Myeloid	ARTverylong	baseline
6449	GOBP_ICOSANOID_TRANSPORT	0.77439759	0.975358585	0.018315012	0.499735303	0.781859904	18	ANXA1, PLA2G2D	Myeloid	ARTverylong	baseline
6450	GOBP_INTERLEUKIN_2_PRODUCTION	0.775795421	0.975358585	0.018153317	0.444804121	0.834720246	48	RPS3, LAPTM5, ZFP36, ANXA1	Myeloid	ARTverylong	baseline
6451	GOBP_PROTEIN_LOCALIZATION_TO_CHROMOSOME_TELOMERIC_REGION	0.7749068	0.975358585	0.006761647	-0.610065182	-0.859697792	22	TNKS, TNKS2, ATR, CCT4, CCT6A	Myeloid	ARTverylong	baseline
6452	GOBP_REGULATION_OF_MACROPHAGE_DERIVED_FOAM_CELL_DIFFERENTIATION	0.774094327	0.975358585	0.006744716	-0.662614045	-0.889494577	15	ITGAV, ABCA1, LPL	Myeloid	ARTverylong	baseline
6453	HALLMARK_PEROXISOME	0.775089746	0.975358585	0.018702626	0.431286642	0.850583453	64	TSPO, PRDX5, PABPC1, FIS1, ERCC1, MVP, RETSAT	Myeloid	ARTverylong	baseline
6454	KEGG_VASOPRESSIN_REGULATED_WATER_REABSORPTION	0.775687197	0.975358585	0.01803004	0.468939452	0.802709896	29	ARHGDIA, ARHGDIB, PRKACB	Myeloid	ARTverylong	baseline
6455	REACTOME_MITOCHONDRIAL_FATTY_ACID_BETA_OXIDATION	0.774401198	0.975358585	0.018248657	0.484089335	0.792364214	23	ACADVL, ECHS1, DBI, ACAD10	Myeloid	ARTverylong	baseline
6456	REACTOME_VISUAL_PHOTOTRANSDUCTION	0.775172117	0.975358585	0.006794169	-0.590031001	-0.849501319	26	NMT1, LDLR, GPC4, LPL	Myeloid	ARTverylong	baseline
6457	GOBP_ADENYLATE_CYCLASE_ACTIVATING_G_PROTEIN_COUPLED_RECEPTOR_SIGNALING_PATHWAY	0.773239316	0.975326607	0.00680881	-0.549295358	-0.83684072	40	PDE4B, GNG2, CXCL10, ADGRG3, RAPGEF2, ABCA1, AKAP13, GNA13, CALCRL, ADCY7	Myeloid	ARTverylong	baseline
6458	GOBP_CAMERA_TYPE_EYE_DEVELOPMENT	0.770153531	0.975326607	0.00642429	-0.484365061	-0.833423138	99	SOS1, NOTCH2, CDKN1B, AGTPBP1, RAB3GAP1, KDM2B, PYGO2, SLC25A25, RARA, SMAD3, KDM5B, HIPK1, ARHGAP35, SKIL, HDAC2, MAN2A1, DLG1, SP3, FRS2, LPCAT1, TENT2, MAX	Myeloid	ARTverylong	baseline
6459	GOBP_CELLULAR_RESPONSE_TO_GAMMA_RADIATION	0.770602864	0.975326607	0.006814483	-0.606176993	-0.859268174	23	MDM2, ATM, RPL26, KDM1A	Myeloid	ARTverylong	baseline
6460	GOBP_ESTABLISHMENT_OF_CELL_POLARITY	0.771586115	0.975326607	0.006580905	-0.496850602	-0.830106885	80	RICTOR, ITGB1, CYTH1, MARK2, NUMA1, PTK2B, AIFM3, CRK, DOCK2, KRIT1, CLASP1, HES1	Myeloid	ARTverylong	baseline
6461	GOBP_INTERFERON_BETA_PRODUCTION	0.772465388	0.975326607	0.00681732	-0.549744689	-0.837525266	40	PPM1B, DDX3X, TLR8, HMGB2, RIPK2, TICAM1, DHX9	Myeloid	ARTverylong	baseline
6462	GOBP_MULTICELLULAR_ORGANISMAL_HOMEOSTASIS	0.770918348	0.975326607	0.005630384	-0.45910187	-0.861935236	222	TNFAIP3, B2M, ITGB1, PLCL2, DYNC1H1, OGT, NR1D2, LNPEP, IP6K1, ZNF516, NOTCH1, PIK3CA, ADIPOR1, PTK2B, THRA, SLC11A2, MEX3C, PTGS2, ADIPOR2, NR4A3, SIRT1, AKT3, TRAF6, KDM1A, KDM3A, NOD2, PRKACA, STRAP, HADH, TFRC, APPL2, LPIN1, IL1B, MTF1, SNX10, GIGYF2, CD38, IL15, PRKAA1, INPP5K, LDB1, CSK, LCA5, NKIRAS1, ACSL1	Myeloid	ARTverylong	baseline
6463	GOBP_NEGATIVE_REGULATION_OF_KINASE_ACTIVITY	0.771576411	0.975326607	0.006097213	-0.470325379	-0.839989565	135	TNFAIP3, IRAK3, PTPRJ, CDKN1B, HMGCR, CBLB, HIPK3, PIK3IP1, PTPN6, PIK3CB, PRKAR1A, STK38, CBL, TSG101, IRS2, SIRT1, HEXIM1, PDCD4, ADAR	Myeloid	ARTverylong	baseline
6464	GOBP_POSITIVE_REGULATION_OF_DNA_REPLICATION	0.771038438	0.975326607	0.006795113	-0.639012017	-0.878228039	18	EREG, ATF1, DHX9, LPIN1, KAT7	Myeloid	ARTverylong	baseline
6465	GOBP_REGULATION_OF_DEPHOSPHORYLATION	0.773473298	0.975326607	0.006536025	-0.494190991	-0.828626898	82	PPP6R3, PPP1R16B, SEMA4D, MTMR3, SMAD3, PPP1R8, LPIN1, PPP1R9B, SMG7, PRKCD, MEF2C, INPP5K, TGFB1, PLEK	Myeloid	ARTverylong	baseline
6466	GOBP_REGULATION_OF_FAT_CELL_DIFFERENTIATION	0.768927344	0.975326607	0.006740487	-0.513316949	-0.829963663	62	ZBTB16, XBP1, TAF8, MEX3C, PTGS2, SMAD3, SIRT1, HES1, CREB1, MAPK14, TGFB1, LPL	Myeloid	ARTverylong	baseline
6467	GOBP_REGULATION_OF_MACROPHAGE_DIFFERENTIATION	0.76933576	0.975326607	0.018464731	0.510279112	0.776177905	15	PTPN2, TRIB1, ID2	Myeloid	ARTverylong	baseline
6468	GOBP_REGULATION_OF_MICROTUBULE_CYTOSKELETON_ORGANIZATION	0.773431642	0.975326607	0.006536486	-0.494244218	-0.828716147	82	MARK2, NUMA1, DYNC1H1, CDKN1B, MAPRE2, CKAP5, CHMP5, CLTC, DYRK1A, TRIM36, CLASP2, SENP6, MECP2, CYLD, CLASP1, ARHGEF7, MAPRE1, PDCD6IP, ARHGEF2, TAOK1, PRKAA1	Myeloid	ARTverylong	baseline
6469	GOBP_RESPONSE_TO_FIBROBLAST_GROWTH_FACTOR	0.77070009	0.975326607	0.006822524	-0.54614247	-0.83766801	42	CXCL8, THBS1, SETX, CEP57, AIFM3, GCLC, KDM5B, NR4A1	Myeloid	ARTverylong	baseline
6470	GOBP_RESPONSE_TO_RETINOIC_ACID	0.771930578	0.975326607	0.006815901	-0.563610443	-0.841062302	34	SETX, GDAP2, IGF2R, ATM, PTK2B, SYNJ1, RARA, ABCA1, TFRC, CD38, CREB1, HDAC2	Myeloid	ARTverylong	baseline
6471	GOBP_RRNA_TRANSCRIPTION	0.772700385	0.975326607	0.01813859	0.476417893	0.798006097	26	NOP53, GTF3C6	Myeloid	ARTverylong	baseline
6472	HALLMARK_INFLAMMATORY_RESPONSE	0.772122824	0.975326607	0.006265006	-0.477868105	-0.835193031	113	CXCL8, ATP2A2, KCNJ2, SEMA4D, RNF144B, PDE4B, EREG, RIPK2, SLC11A2, CXCL10, LDLR, NLRP3, ABI1, NOD2, ABCA1, CYBB, HRH1, IL1B, ATP2C1, IL15RA, RGS1, CD69, TLR2, IFNGR2, IL15, IL7R, BST2, LCP2, CD48, RAF1, PIK3R5, GPR132, GCH1, MEFV, CALCRL	Myeloid	ARTverylong	baseline
6473	KEGG_TOLL_LIKE_RECEPTOR_SIGNALING_PATHWAY	0.770903366	0.975326607	0.006746126	-0.516326823	-0.830769844	60	CXCL8, PIK3CA, TLR8, FOS, PIK3CB, CXCL10, AKT3, PIK3CD, TRAF6, TICAM1, IL1B, STAT1, TLR2, MAPK14, CASP8	Myeloid	ARTverylong	baseline
6474	REACTOME_SARS_COV_1_INFECTION	0.771348231	0.975326607	0.018165963	0.459637302	0.816501613	35	UBA52, UBB, MGAT1, CHMP6, CANX, GALNT1, VCP	Myeloid	ARTverylong	baseline
6475	REACTOME_SIGNALING_BY_ERBB4	0.772645161	0.975326607	0.006818266	-0.571715825	-0.842991162	31	SOS1, APH1B, EREG, PIK3CA, STAT5A, ITCH, NCSTN	Myeloid	ARTverylong	baseline
6476	REACTOME_SIGNALING_BY_NOTCH	0.773087176	0.975326607	0.006143806	-0.47215351	-0.836258919	126	NOTCH2, ATP2A2, TFDP2, APH1B, TNRC6B, NOTCH1, CUL1, NUMB, SMAD3, PSMA5, HES1, ITCH, NCSTN, STAT1, CREB1, CDK8, HDAC2, E2F3, RPS27A, TLE2, PSMA4, CCNC, TBL1XR1, ST3GAL4	Myeloid	ARTverylong	baseline
6477	GOBP_ENDOCYTOSIS	0.13859004	0.975250397	0.02474832	-0.752597402	-1.21741993	257	EZR, HIP1R, SNX9, ANKRD13A, GAPVD1, CLINT1, RAB21, APPL2, DGKD, GPR107, GRK2, CSNK1G3, GRK3, SNX2, EHD4, LRRK2, PPP3CC, LMBRD1, NEDD4L, AP4E1, ITGB1, CLTC, INPP5F, MTMR6, AP1G1, DOCK2, MAPKAPK2, INPPL1, STAP1, DNAJC13, UBE3A	Bcell	ARTverylong	baseline
6478	GOBP_POSITIVE_REGULATION_OF_TOLL_LIKE_RECEPTOR_SIGNALING_PATHWAY	0.138353272	0.975250397	0.025229545	-0.952150469	-1.124870623	18	DDX3X, PJA2	Bcell	ARTverylong	baseline
6479	KEGG_GLUTATHIONE_METABOLISM	0.138307764	0.975250397	0.040992766	0.968254558	1.335458244	21	GSTP1, SRM, GPX1, GSTK1	Bcell	ARTverylong	baseline
6480	REACTOME_GLOBAL_GENOME_NUCLEOTIDE_EXCISION_REPAIR_GG_NER	0.138819912	0.975250397	0.041282734	0.802389149	1.244459067	61	UBA52, UBB, POLE4, POLD4	Bcell	ARTverylong	baseline
6481	REACTOME_REGULATION_OF_INSULIN_SECRETION	0.138384966	0.975250397	0.025106963	-0.931798702	-1.144709287	28	ITPR1, PRKAR1A, PLCB2, ITPR2	Bcell	ARTverylong	baseline
6482	GOBP_NEGATIVE_REGULATION_OF_LIPID_METABOLIC_PROCESS	0.137447796	0.975096249	0.02516806	-0.921541508	-1.16374694	35	APPL2, LPCAT1, NFKB1, INSIG1	Bcell	ARTverylong	baseline
6483	GOBP_PEPTIDYL_TYROSINE_MODIFICATION	0.137402808	0.975096249	0.041100824	0.678384209	1.193916239	152	CD74, RACK1, ITGB2, CCL5, CHMP6, TNFRSF18, MAPK3, MAP2K2, MATK	Bcell	ARTverylong	baseline
6484	GOBP_REGULATION_OF_PROTEIN_TYROSINE_KINASE_ACTIVITY	0.137119772	0.975096249	0.041653529	0.857768827	1.269284658	44	RACK1, CCL5, CHMP6, PSEN1	Bcell	ARTverylong	baseline
6485	REACTOME_INTRA_GOLGI_AND_RETROGRADE_GOLGI_TO_ER_TRAFFIC	0.136886396	0.975096249	0.025329699	-0.82657616	-1.230587891	129	NSF, ARFGAP3, CAPZA1, COG3, DYNC1H1, NAA30, USP6NL, RAB30, COG5, SNAP29, RIC1, CAPZA2, COPB1, SEC22B, RINT1, RAB3GAP1	Bcell	ARTverylong	baseline
6486	GOBP_BILE_ACID_METABOLIC_PROCESS	0.76745283	0.974628696	0.006850002	-0.621528173	-0.870408628	21	OSBPL9, SIRT1, ABCD3, OSBP, STARD4	Myeloid	ARTverylong	baseline
6487	GOBP_CONNECTIVE_TISSUE_DEVELOPMENT	0.767314727	0.974628696	0.006489925	-0.487482081	-0.834431109	95	ZBTB16, EIF2AK3, XBP1, ZNF516, NOTCH1, PIK3CA, CHSY1, THRA, MEX3C, SLC25A25, RARA, SMAD3, SIRT1, ATP7A, CFLAR, SPI1	Myeloid	ARTverylong	baseline
6488	GOBP_MODIFIED_AMINO_ACID_TRANSPORT	0.767221106	0.974628696	0.006828203	-0.658440912	-0.891141207	16	SLC19A2	Myeloid	ARTverylong	baseline
6489	GOBP_POSITIVE_REGULATION_OF_LEUKOCYTE_APOPTOTIC_PROCESS	0.767819729	0.974628696	0.006821578	-0.658022681	-0.890575169	16	PIK3CB, SIRT1, PIK3CD, RAPGEF2, IDO1, MEF2C	Myeloid	ARTverylong	baseline
6490	GOBP_REGULATION_OF_CELL_CYCLE_G1_S_PHASE_TRANSITION	0.767451399	0.974628696	0.006469694	-0.486554195	-0.83506703	97	MDM2, CDKN1B, SENP2, DDX3X, PTPN6, RBL2, ATM, RPL26, CRLF3, ZNF655, CPSF3, APPL2, PLCG2, CUL4A, GIGYF2, PTEN, FBXO7	Myeloid	ARTverylong	baseline
6491	KEGG_B_CELL_RECEPTOR_SIGNALING_PATHWAY	0.767004773	0.974628696	0.006802668	-0.52036681	-0.834824521	59	SOS1, PTPN6, PIK3CA, FOS, PIK3CB, PPP3CC, NFAT5, AKT3, PIK3CD, PLCG2, PIK3AP1, NFATC1, BCL10, RAF1, PIK3R5	Myeloid	ARTverylong	baseline
6492	REACTOME_SENESCENCE_ASSOCIATED_SECRETORY_PHENOTYPE_SASP	0.767611092	0.974628696	0.006883256	-0.562465016	-0.84449632	36	CXCL8, CDKN1B, FOS	Myeloid	ARTverylong	baseline
6493	REACTOME_SIGNALING_BY_FGFR4	0.766572335	0.974628696	0.006859018	-0.609764398	-0.864353392	23	SOS1, PIK3CA, CBL, GAB1, PPP2CB	Myeloid	ARTverylong	baseline
6494	GOBP_AUTOPHAGY_OF_MITOCHONDRION	0.764649682	0.974231994	0.019081542	0.429199005	0.859757546	70	GABARAP, TSPO, FIS1	Myeloid	ARTverylong	baseline
6495	GOBP_INTRACELLULAR_TRANSPORT	0.765266088	0.974231994	0.004672076	-0.461007741	-0.9266418	967	CALR, ATP1B1, ARL5B, RAB12, FAM91A1, DOP1A, INPP5F, LYST, RIC1, VPS13D, RAB21, SMG1, UBR5, NUMA1, DENND3, DYNC1H1, ATP2A2, VPS39, AP4E1, KPNB1, UHMK1, APPBP2, OPA1, SEC24A, CBLB, ARCN1, MTM1, SETD2, CHMP5, PIKFYVE, CLTC, MIA3, ATP5F1E, SMURF1, AFTPH, CTDSPL2, COPB1, VPS13C, VPS37B, NOTCH1, WHAMM, SNX4, TBC1D23, MAPK8IP3, KIAA1109, RANBP2, EPG5, IPO8, LMTK2, DDX39B, RILPL2, ZC3H11A, C2CD5, DENND5A, STX6, AGTPBP1, UBE2J1, PPP1R10, IGF2R, AP1G1, TSG101, SUN1, ZFYVE16, STXBP2, NUP133, MON2, SEC24B, STX7, ANP32A, YOD1, DNAJC13, HK2, ATG3, SPG11, COG3, PTGS2, IFT57, NMT1, XPO1, ARL5A, SEC16A, SEC62, NUP153, WASHC4, SMAD3, NAPB, SLC25A24, STX11, EDEM1, SEC22B, ABCD3, RAB11A, GCLC, KPNA4, HIP1R, CEP120, LDLR, TRAPPC10, TFG, REPS1, LTBP2, SIRT7, HUWE1, TAOK2, SRP9, ICE1, VPS37A, NAPG, SAR1A, SNX1, TARDBP, SYNRG, AP3S1, SUPT6H, RAB8B, PPP1R8, NUP58, LRRK2, SPAG9, DENND1B, TBC1D14, SRPRA, AP3B1, AHCYL1, VPS41, DHX9, YTHDC1, PRKACA, ABCA1, RAB18, VPS26A, NUP205, TGFBRAP1, AGFG1, TCF7L2, PEX13, COPA, NCOA4, EPS15, GRIPAP1, VPS13A, APPL2, IL1B, RAB27A, ACTN4, NSF, SMG7, CPSF6, ING1, ZDHHC7, PRKCD, RAB35, GNPTAB, COPG1, AKAP13, PPM1A, ACTR10, ANKRD27, SNX13, AP1AR, ATF2, PCNT, FBXW11, SNX10, BCL2L11, GGA2, OSBP, PEX1, APP, KIF13A, TRAM1, TM9SF4, ARHGEF2, PSMB8, NUP107, MAPK14, KIF1C, FBXO7, ANKFY1, TRIM27, ATL3, GCC2, SCYL2, ERBIN, PRKAA1, INPP5K, DENND10, TMEM106B, VPS29, TGFB1, FNBP1L, LCA5, RELCH, ARFGAP3, COPB2, E2F3, SEC24C, HACL1, STXBP3, ZDHHC18, MDFIC, PCM1, TMED5, COPG2, ARL3, UBE2J2, STARD4, APPL1, ATG13, ARL8A, CREB3L2, WDR11, VPS26C, NUP54, RAB5A, TRAK1, RHOT1, MAP1S	Myeloid	ARTverylong	baseline
6496	GOBP_MYELOID_CELL_HOMEOSTASIS	0.763029316	0.974231994	0.006456836	-0.484513104	-0.838227765	103	B2M, KLF13, ARID4A, PDE4B, ITPKB, IREB2, PIK3CB, HMGB2, THRA, SLC11A2, BRD1, ZBTB7A, SPI1, PIK3CD, ADAR, ALAS1, NCSTN, STAT1, BCL2L11, KAT7, MAPK14, SP3, LDB1	Myeloid	ARTverylong	baseline
6497	GOBP_NEGATIVE_REGULATION_OF_PROTEIN_SERINE_THREONINE_KINASE_ACTIVITY	0.765165596	0.974231994	0.006748006	-0.509874663	-0.834180567	68	TNFAIP3, IRAK3, PTPRJ, CDKN1B, HMGCR, HIPK3, PTPN6, PIK3CB, PRKAR1A, STK38, SIRT1, HEXIM1, PDCD4	Myeloid	ARTverylong	baseline
6498	GOBP_NEUROINFLAMMATORY_RESPONSE	0.765217391	0.974231994	0.018397116	0.49368797	0.789109561	20	GRN, CCL3	Myeloid	ARTverylong	baseline
6499	GOBP_NUCLEAR_MIGRATION	0.765467995	0.974231994	0.006847631	-0.659653967	-0.892782968	16	DYNC1H1, SUN1, CEP120, FBXW11, PCM1, PAFAH1B1	Myeloid	ARTverylong	baseline
6500	GOBP_NUCLEUS_LOCALIZATION	0.764061296	0.974231994	0.006872318	-0.644584497	-0.885886593	18	DYNC1H1, SUN1, CEP120, FBXW11, PCM1, PAFAH1B1, MTOR	Myeloid	ARTverylong	baseline
6501	GOBP_REGULATION_OF_FATTY_ACID_TRANSPORT	0.765431042	0.974231994	0.006857119	-0.643368975	-0.884216037	18	THBS1, IRS2, IL1B, ACSL1	Myeloid	ARTverylong	baseline
6502	GOBP_REGULATION_OF_MAP_KINASE_ACTIVITY	0.763610256	0.974231994	0.006515259	-0.487873652	-0.836457286	96	SOS1, IRAK3, PTPRJ, INSR, THBS1, HMGCR, HIPK3, PTPN6, PIK3CB, STK38, PTK2B, TSG101, PDCD4, TRAF6, LRRK2, NOD2, CDK12, DUSP1, IL1B, PRKCD, AKAP13, TAOK3, ERN1, INPP5K, TGFB1, CSK	Myeloid	ARTverylong	baseline
6503	GOBP_REGULATION_OF_PROTEASOMAL_PROTEIN_CATABOLIC_PROCESS	0.764613265	0.974231994	0.021597131	0.408879184	0.883382874	116	GABARAP, RACK1, GPX1, NOP53, PSME1, UBB, PSME2, EIF3H, HSP90AB1, TRIB1	Myeloid	ARTverylong	baseline
6504	GOBP_RNA_3_END_PROCESSING	0.76406663	0.974231994	0.006702497	-0.503522876	-0.834205737	75	PCF11, TUT7, TENT4B, RPRD1A, AHCYL1, YTHDC1, WDR33, VIRMA, CPSF3, NUDT21, CPSF6, TENT4A, APP, RPRD1B, CPEB1, RPS21, SLBP, SUPT5H, TENT2, INTS6, CPSF7	Myeloid	ARTverylong	baseline
6505	GOBP_SOMATIC_DIVERSIFICATION_OF_IMMUNE_RECEPTORS	0.76280843	0.974231994	0.006892775	-0.535045812	-0.839878778	50	RIF1, HMGB2, ATM, ADAR, SUPT6H, TFRC, MSH6, NSD2, LIG1, TGFB1, HMCES, PTPRC	Myeloid	ARTverylong	baseline
6506	GOBP_MIRNA_METABOLIC_PROCESS	0.26928313	0.974195545	0.015208203	-0.817240492	-1.119917947	20	NFKB1, TUT7, TUT4, RC3H2, RC3H1, AGO4, AGO2, KHSRP	T	NK	ARTverylong
6507	GOBP_FOREBRAIN_DEVELOPMENT	0.269004656	0.974181146	0.013912969	-0.702671141	-1.107640065	126	CXCR4, ZEB1, BTG2, TOP2B, HIF1A, SLC38A2, KRAS, CEP120, SETD2, LEF1, CTNNB1, NR4A2, C3H21orf91, PPP1R9B, CREB1, SKI, PAFAH1B1, RHOA, SCYL2, NARS1, XAB2, APAF1, AGTPBP1, RARA, NDEL1, RYK, NF1, KDM1A, TYROBP, ITGAM, CRK, UCHL5	T	NK	ARTverylong
6508	GOBP_MAST_CELL_ACTIVATION_INVOLVED_IN_IMMUNE_RESPONSE	0.268942452	0.974181146	0.015104697	-0.808321015	-1.122292405	23	SNX6, PIK3CD, RASGRP1, SNX4, LAT2, SNAP23, VAMP7	T	NK	ARTverylong
6509	GOBP_PEROXISOME_ORGANIZATION	0.762311256	0.974106861	0.006909931	-0.60742546	-0.865764974	24	ABCD3, RAB8B, PEX13, PEX1, HACL1	Myeloid	ARTverylong	baseline
6510	GOBP_REGULATION_OF_EXTRINSIC_APOPTOTIC_SIGNALING_PATHWAY_VIA_DEATH_DOMAIN_RECEPTORS	0.762259119	0.974106861	0.006933803	-0.572963697	-0.851385515	33	TNFAIP3, THBS1, DDX3X, HMGB2, TMBIM1, CFLAR, MADD, PTEN, SKIL, ARHGEF2	Myeloid	ARTverylong	baseline
6511	GOBP_CYTOKINE_PRODUCTION_INVOLVED_IN_INFLAMMATORY_RESPONSE	0.761626156	0.973882626	0.006941931	-0.568730914	-0.851199608	35	IL17RA, PER1, PLD4, PDCD4, TICAM1, NOD2, APPL2, MAPK14, APPL1, MEFV, ADCY7, ZC3H12A	Myeloid	ARTverylong	baseline
6512	GOBP_ACTIN_MEDIATED_CELL_CONTRACTION	0.759767642	0.973785201	0.006964436	-0.60009823	-0.863995685	26	ATP2A2, KCNJ2, PDE4B, PIK3CA	Myeloid	ARTverylong	baseline
6513	GOBP_BLOOD_VESSEL_MORPHOGENESIS	0.759366579	0.973785201	0.005639104	-0.459772632	-0.872588334	254	CXCL8, SOS1, TNFAIP3, ITGB1, PPP1R16B, EIF2AK3, NOTCH2, THBS1, TIPARP, SETD2, XBP1, EREG, MIA3, UBP1, NOTCH1, PIK3CA, PIK3CB, TNFAIP2, RNF213, PTK2B, SEC24B, HK2, PTGS2, ADIPOR2, SIRT1, GAB1, CXCL10, AKT3, SARS1, SPI1, LDLR, PIK3C2A, PIK3CD, SGPL1, MECP2, NR4A1, KRIT1, ITGAV, RAPGEF2, NFE2L2, CYBB, PRDM1, HES1, IL1B, HIPK1, OTULIN, ATF2, SP1, STAT1, PTEN, FOXJ2	Myeloid	ARTverylong	baseline
6514	GOBP_NEGATIVE_REGULATION_OF_PROTEASOMAL_PROTEIN_CATABOLIC_PROCESS	0.759151468	0.973785201	0.006988428	-0.592949208	-0.862433955	28	OGT, MTM1, MARCHF7, USP25, ALAD, GABARAPL2	Myeloid	ARTverylong	baseline
6515	GOBP_RECEPTOR_RECYCLING	0.760444845	0.973785201	0.018493258	0.500591164	0.7919645	19	ANXA2, SORL1	Myeloid	ARTverylong	baseline
6516	GOBP_REGULATION_OF_GLIAL_CELL_PROLIFERATION	0.760539885	0.973785201	0.018592802	0.514291398	0.782280932	15	TSPO, LYN	Myeloid	ARTverylong	baseline
6517	GOBP_REGULATION_OF_HUMORAL_IMMUNE_RESPONSE	0.761285354	0.973785201	0.00689992	-0.65436849	-0.892696324	17	CD46, PTPN6, NOD2, IL1B, PTPRC, C3	Myeloid	ARTverylong	baseline
6518	GOBP_REGULATION_OF_PROTEIN_LOCALIZATION_TO_CELL_PERIPHERY	0.760876883	0.973785201	0.006762118	-0.507862694	-0.836872136	72	GBP3, ITGB1, NUMA1, CNST, CLTC, STX7, PRKCE, NUMB, TMBIM1, HECTD1, LYPLA1, GRIPAP1, EPB41L2, PPP1R9B, ZDHHC7, ATP2C1, GPC4, DLG1, TGFB1, CSK	Myeloid	ARTverylong	baseline
6519	GOBP_REGULATION_OF_RAS_PROTEIN_SIGNAL_TRANSDUCTION	0.760769294	0.973785201	0.006579978	-0.491208235	-0.838439652	93	ITGB1, CYTH1, NOTCH2, DENND3, OGT, MAPRE2, RALGPS2, CDC42SE2, ITPKB, NOTCH1, ARFGEF2, PIK3CB, CBL, CRK, FBXO8, ARHGAP17, PPP2CB, MADD, P2RY8, ABCA1, RASA3, AKAP13, P2RY10, ARHGAP35	Myeloid	ARTverylong	baseline
6520	GOBP_RHYTHMIC_BEHAVIOR	0.760107932	0.973785201	0.006921383	-0.640103146	-0.885525928	19	NR1D2, NCOA2, PTEN, PER3	Myeloid	ARTverylong	baseline
6521	REACTOME_DISEASES_OF_MITOTIC_CELL_CYCLE	0.760279852	0.973785201	0.006937627	-0.604320668	-0.866179646	25	CDKN1B, TFDP2, ANAPC4, DAXX, UBE2D1, E2F3	Myeloid	ARTverylong	baseline
6522	REACTOME_MITOCHONDRIAL_CALCIUM_ION_TRANSPORT	0.761295181	0.973785201	0.018504257	0.505508313	0.790892055	18	SMDT1, PMPCB	Myeloid	ARTverylong	baseline
6523	REACTOME_SIGNALING_BY_FGFR3	0.759737474	0.973785201	0.006938584	-0.609754529	-0.869084602	24	SOS1, PIK3CA, CBL, GAB1, PPP2CB	Myeloid	ARTverylong	baseline
6524	GOBP_AMINOGLYCAN_BIOSYNTHETIC_PROCESS	0.267505367	0.973724129	0.014956966	-0.790412071	-1.125029623	30	NFKB1, CSGALNACT2, B3GNT2, XYLT1, GLCE, B4GALT4	T	NK	ARTverylong
6525	GOBP_B_CELL_RECEPTOR_SIGNALING_PATHWAY	0.268070617	0.973724129	0.014764988	-0.774527994	-1.126501001	38	CD38, PLCL2, PIK3CD, TEC, SLC39A10, PLEKHA1, LAT2, CTLA4	T	NK	ARTverylong
6526	GOBP_CHROMOSOME_CONDENSATION	0.268329726	0.973724129	0.015005415	-0.797679879	-1.124504249	27	H1-4, H1-2, WAPL, H1-0, NCAPD3, H1-3, AKAP8L, PHF13	T	NK	ARTverylong
6527	GOBP_ORGANOPHOSPHATE_ESTER_TRANSPORT	0.268144657	0.973724129	0.014413538	-0.745401371	-1.124069099	59	ATP8A1, ATP11B, PRELID3B, ATP8B2, SLC25A43, SLC25A36, VAPA, LRRC8D, OSBP, ABCG1, SLC25A25, ATP9B, LDLR, SLC25A24, PITPNM2	T	NK	ARTverylong
6528	REACTOME_RND1_GTPASE_CYCLE	0.268297388	0.973724129	0.015164069	-0.811858539	-1.122111404	22	LEMD3, STIP1, RRAS2	T	NK	ARTverylong
6529	GOBP_EXOCYTOSIS	0.758182445	0.973714148	0.005976006	-0.466548986	-0.860252712	183	RAB12, RAB21, ATP2A2, MIA3, EXOC1, NOTCH1, ARFGEF2, SNX4, RIMS3, TNFAIP2, DNAJC5, AP1G1, RAB3GAP1, CBL, TSG101, HCK, STXBP2, SYNJ1, CLASP2, NR4A3, NAPB, STX11, ARHGAP17, RAB11A, SPI1, CDK16, PIK3C2A, PIK3CD, RAB8B, LRRK2, EXOC5, PIP5K1C, CLASP1	Myeloid	ARTverylong	baseline
6530	GOBP_CD4_POSITIVE_ALPHA_BETA_T_CELL_DIFFERENTIATION	0.135198961	0.972942191	0.041823507	0.890409104	1.281906064	36	MAMU-DRB1, MAMU-DRA, RUNX3, ZC3H12A, SPN	Bcell	ARTverylong	baseline
6531	GOBP_ENSHEATHMENT_OF_NEURONS	0.136043059	0.972942191	0.025310542	-0.896346637	-1.209951599	60	EIF2AK3, ZNF24, CXCR4, PTEN, JAM3, CTNNB1, NCSTN, NF1, SKI	Bcell	ARTverylong	baseline
6532	GOBP_GLUTATHIONE_METABOLIC_PROCESS	0.135831382	0.972942191	0.041541298	0.964023495	1.329950603	23	GSTP1, GPX1, EEF1G	Bcell	ARTverylong	baseline
6533	GOBP_MONONUCLEAR_CELL_DIFFERENTIATION	0.135672228	0.972942191	0.042583588	0.636640876	1.172844967	223	CD74, MAMU-DRB1, MAMU-DRA, CD79A, RUNX3, KLF6, VSIR, EGR1, CD3D, ITGA4, CD79B, IRF1, ZC3H12A, CSF1	Bcell	ARTverylong	baseline
6534	GOBP_POSITIVE_REGULATION_OF_RESPONSE_TO_EXTERNAL_STIMULUS	0.135839539	0.972942191	0.042091886	0.652494281	1.181784911	194	CD74, MAMU-E, NFKBIA, IRF3, CCL5, HSP90AA1, FLNA, NKG7, PYCARD, GRN, MAPK3, CSF1, RAC2	Bcell	ARTverylong	baseline
6535	GOBP_RESPONSE_TO_ETHANOL	0.13606641	0.972942191	0.025300978	-0.907766585	-1.1881843	47	RGS2, CYBB, TP53INP1, CASP8, ITPR2	Bcell	ARTverylong	baseline
6536	REACTOME_PHOSPHOLIPID_METABOLISM	0.134813566	0.972942191	0.0255724	-0.832399758	-1.232535189	124	ETNK1, PIK3CA, PLEKHA2, LPCAT1, STARD7, GPAT4, MTMR3, PI4K2B, INPP5F, MTMR10, PTEN, MTMR6, INPPL1, CEPT1, PIK3CD, MTMR14, MTMR1, MTMR12, PLEKHA1, PITPNB, INPP5D	Bcell	ARTverylong	baseline
6537	GOBP_LIPOPOLYSACCHARIDE_MEDIATED_SIGNALING_PATHWAY	0.134136262	0.972643269	0.041995474	0.891346193	1.283255175	36	NFKBIA, IRF3, CCL5, MAPK3, TLR4	Bcell	ARTverylong	baseline
6538	GOBP_REGULATION_OF_CELLULAR_KETONE_METABOLIC_PROCESS	0.133783624	0.972643269	0.042130628	0.849067939	1.266910273	47	CD74, EGR1, ATP2B4	Bcell	ARTverylong	baseline
6539	GOBP_REGULATION_OF_MUSCLE_CELL_DIFFERENTIATION	0.133123058	0.972643269	0.025611798	-0.907061054	-1.190250951	48	RGS2, BMPR2, MEF2C, SMAD4, MECP2, ZEB1, NFATC1, PDCD4, XBP1, NFATC2	Bcell	ARTverylong	baseline
6540	GOBP_REGULATION_OF_SIGNAL_TRANSDUCTION_BY_P53_CLASS_MEDIATOR	0.133892697	0.972643269	0.042053246	0.803092317	1.24820543	62	CD74, RPS15, UBB, NOP53, RPL5, ING2	Bcell	ARTverylong	baseline
6541	REACTOME_ACTIVATION_OF_THE_MRNA_UPON_BINDING_OF_THE_CAP_BINDING_COMPLEX_AND_EIFS_AND_SUBSEQUENT_BINDING_TO_43S	0.134139116	0.972643269	0.042072553	0.848981165	1.266780798	47	RPS4Y1, RPS3, RPS11, RPS14, RPS5, RPS15, RPS9, RPS2, RPS4Y2, EIF3F, EIF3G, RPSA, EIF3H, PABPC1	Bcell	ARTverylong	baseline
6542	GOBP_POSITIVE_REGULATION_OF_NIK_NF_KAPPAB_SIGNALING	0.756849315	0.972328767	0.018442857	0.454152225	0.837412857	44	RPS3, LAPTM5, CD14	Myeloid	ARTverylong	baseline
6543	GOBP_STEROID_BIOSYNTHETIC_PROCESS	0.756509323	0.972218774	0.006794641	-0.509010653	-0.840471219	73	MSMO1, HMGCR, OSBPL9, LBR, SIRT1, ABCD3, HMGCS1, SC5D, IDI1, OSBP, PRKAA1, SQLE, STARD4, MBTPS1, HSD17B11, G6PD	Myeloid	ARTverylong	baseline
6544	GOBP_FOCAL_ADHESION_ASSEMBLY	0.756021409	0.971918543	0.018438489	0.449946109	0.84436971	48	S100A10, RAC1, ROCK1	Myeloid	ARTverylong	baseline
6545	GOBP_CELLULAR_RESPIRATION	0.754948365	0.970865629	0.022887951	0.407105852	0.89629286	136	COX4I1, NOP53, UQCRC1, NDUFB9, NDUFB2, CYC1, NDUFS7, ETFB, NDUFS8, NDUFB8, VCP, NDUFB7	Myeloid	ARTverylong	baseline
6546	GOBP_BLOOD_VESSEL_MORPHOGENESIS	0.265608784	0.970552593	0.013891512	-0.682256237	-1.089642832	208	ETS1, CXCR4, TNFAIP3, CEMIP2, AKT3, JUNB, CASP8, ERAP1, HIF1A, XBP1, JUN, PIK3CA, RGCC, EIF2AK3, PPP1R16B, S1PR1, UBP1, MECP2, RHOB, PDE3B, OTULIN, RAP1A, SETD2, PLCG1, TGFBR2, LEF1, KRIT1, CTNNB1, PIK3C2A, SOX4, C1GALT1, PIK3CD, BTG1, SARS1, SEC24B, RHOA, GNA13, TGFBR1, ATF2, PRKD2, RBM15, NF1	T	NK	ARTverylong
6547	GOBP_MONOUBIQUITINATED_PROTEIN_DEUBIQUITINATION	0.266078135	0.970552593	0.015281393	-0.814846488	-1.121316393	21	MYSM1, TRRAP, ATXN7L3, USP22, SF3B3, ASXL1, SUPT7L, SUPT20H	T	NK	ARTverylong
6548	GOBP_POSITIVE_REGULATION_OF_CELL_CYCLE_G2_M_PHASE_TRANSITION	0.266088384	0.970552593	0.015371364	-0.821722682	-1.12056163	19	BRD4, MECP2	T	NK	ARTverylong
6549	GOBP_REGULATION_OF_CALCIUM_ION_TRANSPORT	0.754043007	0.970027726	0.020523689	0.416495151	0.878667634	96	CORO1A, TSPO, DIAPH1, CYBA, LGALS3, WFS1, CCR1, ATP2B1, TMBIM6, GSTM4, TRPV2	Myeloid	ARTverylong	baseline
6550	GOBP_REGULATION_OF_CHOLESTEROL_METABOLIC_PROCESS	0.753788203	0.970026435	0.006986987	-0.65202735	-0.896115701	18	LDLR, PRKAA1, TTC39B, MBTPS1	Myeloid	ARTverylong	baseline
6551	GOBP_REGULATION_OF_NEURON_PROJECTION_DEVELOPMENT	0.753748412	0.970026435	0.02514922	0.398789802	0.909091388	178	VIM, GRN, CFL1, ACTR2, S100A9, EHD1, DBNL, CCDC88A, EIF4G2	Myeloid	ARTverylong	baseline
6552	GOBP_CELLULAR_RESPONSE_TO_VIRUS	0.753255655	0.970011105	0.006999483	-0.539784933	-0.84731793	50	PUM2, BIRC3, DDX3X, SMAD3, CXCL10, ADAR, SEC14L1, NLRP3, ATF2, MAPK14, USP15, BIRC2, LSM14A, CHUK, PUM1, ZC3H12A	Myeloid	ARTverylong	baseline
6553	GOBP_REGULATION_OF_ENDOTHELIAL_CELL_DIFFERENTIATION	0.752783964	0.970011105	0.007003331	-0.645495511	-0.892985787	19	NOTCH1, IL1B, FOXJ2, F11R, TNF, ZEB1	Myeloid	ARTverylong	baseline
6554	GOBP_REGULATION_OF_MACROAUTOPHAGY	0.753268697	0.970011105	0.006464182	-0.484307912	-0.847686121	114	VPS13D, SMG1, SESN3, MTM1, VPS13C, EXOC1, PIK3CA, SNX4, RAB3GAP1, RIPK2, ATP6V1H, SIRT1, SEC22B, LRRK2, ATP6V1B2, NOD2, PRKACA, VPS26A, TMEM39A, LARP1	Myeloid	ARTverylong	baseline
6555	GOBP_SMOOTH_MUSCLE_CONTRACTION	0.752730243	0.970011105	0.007036576	-0.560716938	-0.854241273	40	PTGS2, PIK3C2A, SETD3, DOCK5, CD38, DLG1, CALCRL, KCNMA1	Myeloid	ARTverylong	baseline
6556	BIOCARTA_PROTEASOME_PATHWAY	0.746795355	0.969826546	0.018734284	0.513508535	0.796700319	17	PSMA7, PSMB6, RPN2, PSMB3, PSMB7	Myeloid	ARTverylong	baseline
6557	GOBP_ACTIN_FILAMENT_BASED_MOVEMENT	0.745248947	0.969826546	0.007120881	-0.564973311	-0.860725774	40	ATP2A2, KCNJ2, PDE4B, PIK3CA, WIPF1, ACTN4, DLG1, FNBP1L, GPD1L	Myeloid	ARTverylong	baseline
6558	GOBP_ANION_TRANSMEMBRANE_TRANSPORT	0.746666667	0.969826546	0.00670718	-0.494326758	-0.84752111	96	ITGB1, SLC35A3, LRRC8B, GLRB, LRRC8D, SLC16A7, ARL6IP5	Myeloid	ARTverylong	baseline
6559	GOBP_BONE_DEVELOPMENT	0.751214609	0.969826546	0.019870853	0.423005762	0.873044275	83	ANXA2, TYROBP, RPL13, PPIB, ATP6AP1	Myeloid	ARTverylong	baseline
6560	GOBP_GASTRULATION	0.74567445	0.969826546	0.006917087	-0.513378577	-0.847683475	73	ITGB1, LMBRD1, HIRA, SETD2, ETS2, SMAD4, PRKAR1A, TXNRD1, CLASP2, NR4A3, SMAD3, TASOR, DUSP5, RTF1, ITGAV, CLASP1, PRKACA, DLD, DUSP1	Myeloid	ARTverylong	baseline
6561	GOBP_GLAND_MORPHOGENESIS	0.752102282	0.969826546	0.007025483	-0.55368951	-0.851884846	43	TNFAIP3, NOTCH2, XBP1, NOTCH1, CFLAR, KDM5B	Myeloid	ARTverylong	baseline
6562	GOBP_INTERFERON_GAMMA_MEDIATED_SIGNALING_PATHWAY	0.75027823	0.969826546	0.007026447	-0.654370281	-0.899335715	18	PARP14, HCK, NLRC5, STAT1	Myeloid	ARTverylong	baseline
6563	GOBP_MULTICELLULAR_ORGANISM_AGING	0.746787733	0.969826546	0.007070894	-0.649259799	-0.898193345	19	ATM, LRRK2, MSH6, GNA13, INPP5D, TP53	Myeloid	ARTverylong	baseline
6564	GOBP_MYOBLAST_FUSION	0.751529674	0.969826546	0.007009105	-0.661279359	-0.902124203	17	ITGB1, CFLAR, CXCL10, MAPK14, MYOF	Myeloid	ARTverylong	baseline
6565	GOBP_NEGATIVE_REGULATION_OF_RESPONSE_TO_CYTOKINE_STIMULUS	0.75037081	0.969826546	0.018495456	0.463731269	0.837085194	39	GSTP1, PTPN2	Myeloid	ARTverylong	baseline
6566	GOBP_POSITIVE_REGULATION_OF_ION_TRANSPORT	0.750802403	0.969826546	0.006685651	-0.493974809	-0.844281796	94	ATP1B1, ITGB1, KCNJ2, SNX4, COX17, RAB3GAP1, CXCL10, STIM2, AHCYL1, IL1B, ACTN4, PLCG2, IFNGR2	Myeloid	ARTverylong	baseline
6567	GOBP_POSITIVE_REGULATION_OF_PROTEIN_POLYMERIZATION	0.749697703	0.969826546	0.018716178	0.446801476	0.853146073	53	RPS3, RAC1, PYCARD, HSP90AA1, PFN1, GRB2	Myeloid	ARTverylong	baseline
6568	GOBP_PROTEIN_TARGETING_TO_VACUOLE	0.747311828	0.969826546	0.007100469	-0.587225722	-0.865860401	31	VPS13D, SMURF1, VPS13C, VPS37B, ZFYVE16, VPS37A, AP3B1, VPS41, NCOA4, VPS13A, GNPTAB, GCC2	Myeloid	ARTverylong	baseline
6569	GOBP_RECEPTOR_MEDIATED_ENDOCYTOSIS	0.745533942	0.969826546	0.006438491	-0.481769583	-0.855062937	128	CXCL8, B2M, ITGB1, FCHO2, INPP5F, LMBRD1, INSR, RAB21, AP4E1, GRK2, PIKFYVE, CLTC, GPR107, PIK3CB, ATXN2, IGF2R, AP1G1, CBL, SYNJ1, DNAJC13, NUMB, DGKD, HIP1R, LDLR, REPS1, ANKRD13D, SNX1, ITGAV, PIP5K1C, ANKRD13A, EPS15, TFRC	Myeloid	ARTverylong	baseline
6570	GOBP_REGULATION_OF_ALCOHOL_BIOSYNTHETIC_PROCESS	0.752110383	0.969826546	0.007014883	-0.62512811	-0.88092432	22	PTK2B, HRH1, PRKAA1, PLEK, MBTPS1	Myeloid	ARTverylong	baseline
6571	GOBP_REGULATION_OF_BEHAVIOR	0.747130375	0.969826546	0.007067022	-0.648973715	-0.897797573	19	NR4A3, PER3, HDAC2, MEF2C, MTOR, ARRDC3, VPS35	Myeloid	ARTverylong	baseline
6572	GOBP_REGULATION_OF_INNATE_IMMUNE_RESPONSE	0.749613942	0.969826546	0.023307509	0.406654308	0.89878524	141	GRN, TYROBP, MAMU-E, PYCARD, HSP90AA1, FCGR2B, LAMP1, PTPN2, STING1, HSP90AB1	Myeloid	ARTverylong	baseline
6573	GOBP_REGULATION_OF_MICROTUBULE_BASED_PROCESS	0.749460647	0.969826546	0.006448119	-0.483303909	-0.851117086	120	MARK2, NUMA1, DYNC1H1, CDKN1B, MAPRE2, CKAP5, CHMP5, CLTC, DYRK1A, TRIM36, XPO1, CLASP2, SIRT1, CEP120, SENP6, MECP2, CYLD, CLASP1, MACF1, ARHGEF7, MAPRE1, PDCD6IP, ARHGEF2, TAOK1, PRKAA1	Myeloid	ARTverylong	baseline
6574	GOBP_REGULATION_OF_REPRODUCTIVE_PROCESS	0.750320979	0.969826546	0.007024519	-0.538284273	-0.849294568	52	CALR, INSR, CDKN1B, YTHDF3, SMURF2, NOTCH1	Myeloid	ARTverylong	baseline
6575	GOBP_REGULATION_OF_T_CELL_APOPTOTIC_PROCESS	0.74930517	0.969826546	0.007028375	-0.670907824	-0.908014063	16	TSC22D3, IDO1, IL7R	Myeloid	ARTverylong	baseline
6576	GOBP_RESPONSE_TO_XENOBIOTIC_STIMULUS	0.748584906	0.969826546	0.024217377	0.401522198	0.904135093	162	GSTP1, GPX1, DUSP6, TSPO, CYBA, KCNQ1, ATP1A1, HSP90AB1, RPN2, APOBEC3A, DAD1, RBM22, GSTM4	Myeloid	ARTverylong	baseline
6577	GOBP_SYNCYTIUM_FORMATION	0.752017937	0.969826546	0.018557266	0.487351151	0.803728647	24	TYROBP, EHD1, ERCC1, IL4R, TCTA	Myeloid	ARTverylong	baseline
6578	KEGG_ENDOCYTOSIS	0.747286446	0.969826546	0.006558213	-0.487774373	-0.851650482	112	MDM2, GRK2, CBLB, CHMP5, PIKFYVE, CLTC, SMURF1, VPS37B, SMURF2, SMAP2, CBL, TSG101, RAB11A, LDLR, TRAF6, VPS37A, PIP5K1C, EPS15, TFRC, ITCH, PDCD6IP, ACAP3, GIT2, RAB11FIP1, MVB12B, ARFGAP3, GRK6, ARAP2	Myeloid	ARTverylong	baseline
6579	REACTOME_IKK_COMPLEX_RECRUITMENT_MEDIATED_BY_RIP1	0.750113379	0.969826546	0.018711659	0.515256942	0.792292649	16	CD14, UBA52, UBB, UBE2D3	Myeloid	ARTverylong	baseline
6580	REACTOME_KERATAN_SULFATE_KERATIN_METABOLISM	0.747906699	0.969826546	0.007036576	-0.682879601	-0.916699103	15	GNS, B4GALT5, ST3GAL4	Myeloid	ARTverylong	baseline
6581	REACTOME_MAP2K_AND_MAPK_ACTIVATION	0.747833749	0.969826546	0.018423221	0.480271223	0.815663417	28	YWHAB, LAMTOR2, MAP2K2, PEBP1, IQGAP1	Myeloid	ARTverylong	baseline
6582	REACTOME_SARS_COV_INFECTIONS	0.748563853	0.969826546	0.00650558	-0.48514967	-0.85006796	115	ATP1B1, ITGB1, GATAD2B, ARID4A, DDX5, IFNGR1, GATAD2A, PARP14, SAP30, KDM1A, NFE2L2, MTA2, STAT2, PTGES3, BRD4, IFNGR2, HDAC2, MAN2A1	Myeloid	ARTverylong	baseline
6583	REACTOME_SIGNALING_BY_FGFR1	0.751910035	0.969826546	0.007031269	-0.609744658	-0.873953912	25	SOS1, PIK3CA, CBL, GAB1, PPP2CB	Myeloid	ARTverylong	baseline
6584	REACTOME_SLC_MEDIATED_TRANSMEMBRANE_TRANSPORT	0.746760259	0.969826546	0.006811173	-0.502389502	-0.846707783	85	SLC35A3, SLC11A2, SLC36A1, SLC6A6, SLC44A2, SLC16A7, SLC9A6, SLC39A10, SLC4A7, SLC38A2, SLC25A43	Myeloid	ARTverylong	baseline
6585	GOBP_INTRACELLULAR_PROTEIN_TRANSPORT	0.744424144	0.969400027	0.005196769	-0.459301222	-0.90958905	542	CALR, ATP1B1, ARL5B, FAM91A1, RIC1, VPS13D, RAB21, UBR5, VPS39, AP4E1, KPNB1, UHMK1, APPBP2, SEC24A, CBLB, ARCN1, PIKFYVE, CLTC, SMURF1, CTDSPL2, COPB1, VPS13C, VPS37B, NOTCH1, MAPK8IP3, RANBP2, IPO8, RILPL2, C2CD5, STX6, UBE2J1, PPP1R10, AP1G1, ZFYVE16, STXBP2, NUP133, SEC24B, STX7, YOD1, ATG3, COG3, PTGS2, NMT1, XPO1, ARL5A, SEC16A, SEC62, NUP153, SMAD3, NAPB, STX11, EDEM1, RAB11A, KPNA4, LTBP2, SIRT7, HUWE1, TAOK2, SRP9, ICE1, VPS37A, NAPG, SAR1A, SNX1, TARDBP, SYNRG, AP3S1, RAB8B, PPP1R8, NUP58, LRRK2, SRPRA, AP3B1, AHCYL1, VPS41, PRKACA, RAB18, VPS26A, TGFBRAP1, TCF7L2, PEX13, COPA, NCOA4, GRIPAP1, VPS13A, APPL2, IL1B, RAB27A, NSF, ING1, ZDHHC7, PRKCD, GNPTAB, COPG1, PPM1A, SNX13, ATF2, PCNT, SNX10, GGA2, PEX1, KIF13A, TRAM1, TM9SF4, ARHGEF2, NUP107, MAPK14, FBXO7, GCC2, ERBIN, PRKAA1, INPP5K, VPS29, TGFB1, ARFGAP3, COPB2, E2F3, SEC24C, HACL1, STXBP3, ZDHHC18, MDFIC, PCM1, TMED5, COPG2, UBE2J2, APPL1, ATG13, WDR11, VPS26C, NUP54, RAB5A, TRAK1	Myeloid	ARTverylong	baseline
6586	GOBP_NEGATIVE_REGULATION_OF_PROTEIN_SERINE_THREONINE_KINASE_ACTIVITY	0.264913222	0.969254666	0.014553119	-0.748420453	-1.125927795	57	DUSP1, TNFAIP3, PDCD4, PRKAR1A, CDKN1B, DUSP16, HIPK3, FBXO7, STK38, CHORDC1, RGS2, HEXIM1	T	NK	ARTverylong
6587	GOBP_IMMUNOGLOBULIN_PRODUCTION_INVOLVED_IN_IMMUNOGLOBULIN_MEDIATED_IMMUNE_RESPONSE	0.131816027	0.969029399	0.042464088	0.88843865	1.28316597	37	MAMU-DRB1, MAMU-DRA, MAMU-DMA, IL27RA	Bcell	ARTverylong	baseline
6588	GOBP_REGULATION_OF_CD4_POSITIVE_ALPHA_BETA_T_CELL_ACTIVATION	0.132286996	0.969029399	0.042286617	0.924444642	1.300968198	30	MAMU-DRB1, MAMU-DRA, RUNX3, VSIR, ZC3H12A	Bcell	ARTverylong	baseline
6589	GOBP_RIBOSOMAL_SMALL_SUBUNIT_BIOGENESIS	0.132298946	0.969029399	0.042365231	0.839472109	1.265727538	50	RPS14, RPS5, RPS15, RPSA	Bcell	ARTverylong	baseline
6590	GOBP_CEREBELLAR_CORTEX_DEVELOPMENT	0.131464814	0.968879124	0.025866756	-0.944940658	-1.131403921	22	HERC1, RERE, AGTPBP1, LDB1	Bcell	ARTverylong	baseline
6591	GOBP_HISTONE_H3_ACETYLATION	0.131067736	0.968879124	0.025826323	-0.903215066	-1.200495349	53	KAT6A, CRTC2, SMAD4, JADE3, LDB1, USP22, BRD1, YEATS2, TRRAP, TAF2	Bcell	ARTverylong	baseline
6592	GOBP_IMMUNE_SYSTEM_DEVELOPMENT	0.13147349	0.968879124	0.048704317	0.559856805	1.12245397	501	CD74, MAMU-E, RPS14, MAMU-DRB1, NFKBIA, MAMU-DRA, CD79A, LTB, RUNX3, KLF6, ANXA2, VSIR, EGR1, CD3D, PRRC2C, ITGA4, CDC42, CD79B, IRF1, MAPK3, ZC3H12A, CSF1, TESC, IL27RA, TGFBR3, CRIP2, CD3G, ZFP36, MLLT3, ATP6AP1, TLR4	Bcell	ARTverylong	baseline
6593	GOBP_MESENCHYMAL_CELL_DEVELOPMENT	0.743626062	0.968690801	0.007124773	-0.614962305	-0.881432424	25	SEMA4D, NOTCH1, HES1	Myeloid	ARTverylong	baseline
6594	GOBP_POSITIVE_REGULATION_OF_DOUBLE_STRAND_BREAK_REPAIR	0.743521538	0.968690801	0.00712234	-0.558131952	-0.858719812	43	SMCHD1, RIF1, TRRAP, WDR48, MBTD1, HDGFL2, ARID2, ACTB, ING3, POGZ, MORF4L2	Myeloid	ARTverylong	baseline
6595	GOBP_PROTEIN_LOCALIZATION_TO_MITOCHONDRION	0.742601049	0.968595826	0.020116763	0.422353238	0.876990356	86	TSPO, HSP90AA1, UBE2D3, FIS1, CALM3	Myeloid	ARTverylong	baseline
6596	GOBP_REGULATION_OF_B_CELL_RECEPTOR_SIGNALING_PATHWAY	0.74304426	0.968595826	0.00710824	-0.659218978	-0.905999536	18	PLCL2	Myeloid	ARTverylong	baseline
6597	GOBP_TIGHT_JUNCTION_ORGANIZATION	0.742885435	0.968595826	0.007158896	-0.594981101	-0.873082992	30	PRKACA, PDCD6IP, DLG1, F11R, APC, TNF, PLEC	Myeloid	ARTverylong	baseline
6598	KEGG_PEROXISOME	0.743046301	0.968595826	0.007144746	-0.55438601	-0.857741956	45	ACSL4, FAR1, ABCD3, PEX13, PEX1, IDH2, ACSL1, AGPS, HACL1	Myeloid	ARTverylong	baseline
6599	GOBP_DETECTION_OF_ABIOTIC_STIMULUS	0.741079124	0.968151822	0.007187745	-0.608030909	-0.879756949	27	NR2F6, NMT1, UNC119	Myeloid	ARTverylong	baseline
6600	GOBP_MACROPHAGE_CHEMOTAXIS	0.741332078	0.968151822	0.007127694	-0.660049773	-0.907141342	18	THBS1, PTK2B	Myeloid	ARTverylong	baseline
6601	GOBP_METAL_ION_TRANSPORT	0.741692448	0.968151822	0.005723874	-0.46269407	-0.887291698	293	CAB39, ATP1B1, B2M, ITGB1, ATP2A2, KCNJ2, CDKN1B, TRPM7, PDE4B, ERO1A, CLTC, UTRN, IREB2, PTPN6, LMTK2, COX17, KCNH7, PTK2B, SLC11A2, PRKCE, KCNH3, SLC6A6, SLC25A25, PTGS2, PER1, ATP7A, CXCL10, STIM2, TMEM38B, ITGAV, AHCYL1, PRKACA, RASA3, ITPR1, TRPC4AP, TFRC, HES1, ITPR3, ACTN4, NSF, ATP2C1, PLCG2, ZDHHC17, SLMAP	Myeloid	ARTverylong	baseline
6602	GOBP_NEGATIVE_REGULATION_OF_WNT_SIGNALING_PATHWAY	0.741634241	0.968151822	0.019169549	0.439630162	0.861670539	62	RACK1, TAX1BP3, TLE3, PFDN5, EMD	Myeloid	ARTverylong	baseline
6603	GOBP_PROTEIN_K63_LINKED_DEUBIQUITINATION	0.740991764	0.968151822	0.007149623	-0.622295348	-0.886959062	24	TNFAIP3, USP25, YOD1, ZRANB1, USP33, CYLD, OTUD5, ABRAXAS1, OTUD1, UIMC1	Myeloid	ARTverylong	baseline
6604	REACTOME_DDX58_IFIH1_MEDIATED_INDUCTION_OF_INTERFERON_ALPHA_BETA	0.741208604	0.968151822	0.007103868	-0.536970567	-0.855773254	56	TNFAIP3, TANK, MAP3K1, NLRC5, TRAF6, CYLD, CASP10, ITCH, APP, OTUD5, CASP8, UBE2D1, NKIRAS1, RPS27A, TRAF3	Myeloid	ARTverylong	baseline
6605	GOBP_PHOSPHORYLATION	0.74014373	0.968114078	0.005006028	-0.464358081	-0.932785482	926	ETNK1, SOS1, TNFAIP3, STK17B, RICTOR, CHKA, CAB39, PI4K2B, IRAK3, PTPRJ, BIRC6, EIF2AK3, CLK1, MAPKAPK2, INPP5F, SAMSN1, INSR, PHIP, NEK7, CCNG1, PLCL2, SMG1, CCNL1, CCNG2, MARK2, OGT, SEMA4D, CDKN1B, THBS1, ADPGK, UHMK1, PAN3, STK38L, MLKL, HMGCR, GRK2, SIK3, TRPM7, MAP3K2, CBLB, STK26, MAP3K1, IP6K1, PIKFYVE, ITPKB, EREG, HIPK3, DDX3X, SMAD4, CERK, IPMK, PIK3IP1, PTPN6, PIK3CA, TLR8, MINK1, RANBP2, RBL2, LMTK2, PIK3CB, DYRK1A, PPP4R3B, PARP14, PRKAR1A, TAF8, STK38, CDK17, ATM, PTK2B, AIFM3, CBL, TSG101, HCK, RIPK2, IRS2, SNRK, PRKCE, HK2, MORC3, NLRC5, PTGS2, RARA, TNKS, DGKD, DGKE, RAP2C, GK5, SIRT1, NEDD9, RB1CC1, ZBTB7A, AKT3, CDK16, RASSF2, MKNK2, HEXIM1, PIK3C2A, PXK, PDCD4, TAOK2, PIK3CD, ADAR, TRAF6, TARDBP, MADD, NSD1, LRRK2, SPAG9, ABI1, DNAJC3, TNFRSF14, PIP5K1C, NOD2, PRKACA, RAPGEF2, AKAP8, CDK12, CLK4, CACUL1, TFRC, HES1, CKB, CSNK1G3, STAT2, DUSP1, PPP1R9B, IL1B, HIPK1, ADNP, PTGES3, TSPYL2, PRKCD, AAK1, GNPTAB, GTF2H1, AKAP13, BRD4, PLCG2, PKN2, ATF2, RPLP1, PTEN, OSBP, TK2, APP, TAOK3, TLR2, IL15, CREB1, CDK8, ARHGEF2, MAPK14, TLK2, FBXO7, TRIM27, CPNE3, PRKD3, HDAC2, NCK1, ERN1, USP15, TAOK1, SCYL2, HK3, UBE2B, UNC119, PRKAA1, SMAD2, DAXX, INPP5K, BCL10, UCKL1, NADK2, DLG1, TGFB1, LDB1, LCP2, CSK, BRAF, GRK6, ACSL1, MAP4K5, RAF1, ULK1, PIK3R5, CCNT2, GPD1L, PPM1F, CSNK1G2	Myeloid	ARTverylong	baseline
6606	BIOCARTA_GLEEVEC_PATHWAY	0.264258334	0.967856376	0.015349496	-0.815298028	-1.121937761	21	FOS, JUN, PIK3CA, STAT5A, MAP3K1, STAT5B	T	NK	ARTverylong
6607	GOBP_SCHWANN_CELL_DIFFERENTIATION	0.264038983	0.967856376	0.015505446	-0.825740319	-1.119702392	18	SKI, NF1, NAB2	T	NK	ARTverylong
6608	REACTOME_CONSTITUTIVE_SIGNALING_BY_AKT1_E17K_IN_CANCER	0.263677547	0.967856376	0.015371364	-0.815389516	-1.122063657	21	RICTOR, AKT3, CDKN1B, CREB1, FOXO1, MDM2	T	NK	ARTverylong
6609	REACTOME_MHC_CLASS_II_ANTIGEN_PRESENTATION	0.264084507	0.967856376	0.067535395	0.504543314	1.072598292	67	MAMU-DRB1, CD74, MAMU-DRA, AP2M1, CTSA, MAMU-DMA, LAG3, TUBA4A, IFI30, CENPE, CAPZB, ACTR1A	T	NK	ARTverylong
6610	REACTOME_ONCOGENIC_MAPK_SIGNALING	0.739451477	0.967539728	0.018836896	0.450843962	0.85802891	52	YWHAB, DUSP6, AGTRAP, LMNA, MAP2K2	Myeloid	ARTverylong	baseline
6611	GOBP_CARBOHYDRATE_BIOSYNTHETIC_PROCESS	0.263027122	0.96734016	0.014407141	-0.729591767	-1.121193636	78	DYRK2, OGT, CRTC2, NFKB1, PPP1CB, IRS2, CRY1, CSGALNACT2, B3GNT2, DDB1, MGAT2, FOXO1, RANBP2	T	NK	ARTverylong
6612	GOBP_NEGATIVE_REGULATION_OF_MICROTUBULE_POLYMERIZATION_OR_DEPOLYMERIZATION	0.262869617	0.96734016	0.015649591	-0.833870299	-1.117475582	16	ARHGEF7, DYRK1A, CLASP1, TAOK1	T	NK	ARTverylong
6613	GOBP_POSITIVE_REGULATION_OF_LEUKOCYTE_PROLIFERATION	0.261730205	0.96734016	0.075953674	0.490700711	1.070353496	80	MAMU-E, RPS3, CORO1A, CD74, CCL5, CSF1, MAMU-DMA, PYCARD, IL12RB1, PRKCQ, NCK1, ANXA1, CD81, MAPK1	T	NK	ARTverylong
6614	GOBP_POSITIVE_REGULATION_OF_MITOTIC_CELL_CYCLE	0.262996403	0.96734016	0.014482991	-0.737070768	-1.124281224	69	DDX3X, PPP1R10, RGCC, BRD4, MECP2, STAT5B, CDC27, PLRG1, PAFAH1B1, CPSF3, USP22, MDM2, CUL4A, EIF4E, RRM2B	T	NK	ARTverylong
6615	GOBP_RESPONSE_TO_AMINO_ACID_STARVATION	0.263013699	0.96734016	0.051405284	0.572103362	1.106517437	39	GCN1, MAP3K5, MAPK1	T	NK	ARTverylong
6616	GOBP_RESPONSE_TO_OXYGEN_LEVELS	0.261990003	0.96734016	0.014105349	-0.696750042	-1.103931049	148	CXCR4, ATM, CPEB1, CD38, HIF1A, PDK1, CDKN1B, RGCC, SMAD4, MECP2, TGFBR2, PMAIP1, USF1, NR4A2, ADSL, VHL, PRKAA1, BNIP2, FOXO1, ITPR1, RHOA, APAF1, HDAC2, DDIT4, ATF2, NF1, MDM2, ARNT, NFE2L2, ATP6V0A2, TM9SF4	T	NK	ARTverylong
6617	GOBP_UBIQUITIN_DEPENDENT_ERAD_PATHWAY	0.261874334	0.96734016	0.014587129	-0.742585755	-1.12543813	63	CALR, EDEM1, RNF103, CCDC47, AMFR, MARCHF6, DNAJB14, EDEM3, DNAJB9, USP14, FAM8A1, NFE2L2, NPLOC4, USP19	T	NK	ARTverylong
6618	BIOCARTA_TOLL_PATHWAY	0.224162857	0.966963415	0.017130419	-0.831302667	-1.133625603	19	FOS, NFKB1, JUN, MAP3K1, TRAF6, ELK1, MAPK8, MAP2K4	T	NK	ARTverylong
6619	GOBP_ADULT_BEHAVIOR	0.237004536	0.966963415	0.016037091	-0.785184949	-1.13644993	36	MECP2, ARCN1, NR4A2, PAFAH1B1, HDAC2, AGTPBP1, MAFG, OXR1	T	NK	ARTverylong
6620	GOBP_ADULT_LOCOMOTORY_BEHAVIOR	0.222383888	0.966963415	0.017000455	-0.815596277	-1.13753816	24	MECP2, ARCN1, NR4A2, PAFAH1B1, AGTPBP1, OXR1	T	NK	ARTverylong
6621	GOBP_AGING	0.252285501	0.966963415	0.01449075	-0.701940518	-1.110070717	139	FOS, CALR, ATM, PDCD4, JUND, AKT3, CDKN1B, SMAD4, KAT6A, SEC63, AMFR, TGFBR2, OPA1, WRN, PPP1R9B, MORC3, GNA13, APAF1	T	NK	ARTverylong
6622	GOBP_AMYLOID_BETA_CLEARANCE	0.255036261	0.966963415	0.039690339	0.787281828	1.210651801	15	ITGB2, IFNGR1	T	NK	ARTverylong
6623	GOBP_ANATOMICAL_STRUCTURE_FORMATION_INVOLVED_IN_MORPHOGENESIS	0.221344269	0.966963415	0.01562537	-0.670396442	-1.078044266	386	ETS1, DUSP1, CXCR4, TNFAIP3, CEMIP2, ATM, HERC1, CNOT1, AKT3, PRKAR1A, GABPA, DUSP2, JUNB, CASP8, ERAP1, HIF1A, XBP1, JUN, PIK3CA, RGCC, EIF2AK3, RIPOR2, PPP1R16B, S1PR1, SMAD4, UBP1, MECP2, RHOB, PDE3B, OTULIN, SUPT6H, SETD2, PLCG1, TGFBR2, LEF1, CCNG1, OPA1, KRIT1, CTNNB1, PIK3C2A, CLASP1, SOX4, C1GALT1, PIK3CD, BTG1, SKI, SKIL, TMED2, MIB1, SARS1, SEC24B, HECTD1, PAFAH1B1, PRKACB, RHOA, KDM6B, RC3H1, GNA13, APAF1, LEMD2, DUSP5, HDAC2, TRAF6, TGFBR1, AGTPBP1, RARA, BCL2L11, ABI1, DEAF1, RPS7, ATF2, PRKD2, TANC1, SMAD2, RBM15, NF1, PTCH1	T	NK	ARTverylong
6624	GOBP_ANATOMICAL_STRUCTURE_MATURATION	0.226669941	0.966963415	0.01589939	-0.742173729	-1.13722234	74	HIF1A, BRD1, S1PR1, MECP2, TUT7, ARCN1, ZBTB7A, CTNNB1, NR4A2, DDIT3, TUT4, RHOA, MTCH1, NF1, KDM1A, XYLT1, TRPC4AP	T	NK	ARTverylong
6625	GOBP_BROWN_FAT_CELL_DIFFERENTIATION	0.25543286	0.966963415	0.01583848	-0.827660848	-1.122306627	18	PLAC8, RGS2	T	NK	ARTverylong
6626	GOBP_B_CELL_ACTIVATION	0.249112366	0.966963415	0.014600252	-0.701484792	-1.110467971	143	IL7R, TNFAIP3, ATM, CD38, CASP8, CD28, DOCK11, XBP1, CEBPG, DOCK10, ZFP36L2, ZAP70, IRS2, SUPT6H, LEF1, MALT1, GPR183, ZBTB7A, PLCL2, PELI1, STAT5B, PIK3CD, RASGRP1, SLC25A43, SLC39A10, RC3H1, DNAJB9, TP53BP1, LAT2, HMCES, CTLA4, TYROBP, BCL6, IKZF3, SAMSN1	T	NK	ARTverylong
6627	GOBP_B_CELL_ACTIVATION_INVOLVED_IN_IMMUNE_RESPONSE	0.232160331	0.966963415	0.015986146	-0.766280811	-1.138480647	49	CD28, DOCK11, XBP1, DOCK10, SUPT6H, GPR183, PLCL2, TP53BP1, HMCES, BCL6, IRF8	T	NK	ARTverylong
6628	GOBP_CELLULAR_RESPONSE_TO_CHEMICAL_STRESS	0.256303088	0.966963415	0.01429547	-0.694397078	-1.102243497	161	FOS, TNFAIP3, MCL1, CAB39, ATM, DDX3X, TP53INP1, STK26, ATP2A2, HIF1A, PDK1, NONO, JUN, PIK3CA, EIF2AK3, RHOB, RELB, SETX, CTNNB1, NR4A2, DDIT3, RCSD1, FBXO7, ERCC6L2, PRKAA1, STAU1, FOXO1, KDM6B, PLEKHA1, LRRC8D, HDAC2	T	NK	ARTverylong
6629	GOBP_CELLULAR_RESPONSE_TO_LIPOPROTEIN_PARTICLE_STIMULUS	0.242747784	0.966963415	0.040726113	0.799840704	1.229964359	15	ITGB2, CD81	T	NK	ARTverylong
6630	GOBP_CELL_CYCLE_PROCESS	0.224259191	0.966963415	0.015492076	-0.656358159	-1.058556768	622	CALR, DUSP1, CHMP7, ATM, DDX3X, BIRC6, SPTBN1, STAG2, SENP6, DDX39B, NABP1, CD28, WAPL, RPL26, NUMA1, TOP2B, CRLF3, PPP1R10, CDKN1B, MAPRE2, NEK7, RGCC, BRD4, ZFP36L2, LPIN1, PHIP, DYNC1H1, APPL2, MECP2, RHOB, LSM14A, CTDP1, CDC14A, RPL23, CEP120, SNX9, RBL2, CRY1, TUBGCP2, SETD2, KIF2A, CCNG1, YTHDC2, CDK17, WRN, UBR2, CDK16, CTNNB1, UPF1, ACTR3, CCNG2, BUB3, PPP1R9B, FBXO7, CDC27, POC1B, CHORDC1, RCC1, XPC, AHCTF1, CLASP1, UBE2B, RAB11FIP4, SDE2, CHMP4B, CHD3, POGZ, TAOK1, ZNF655, DDB1, APPL1, PLRG1, APBB2, PIK3R4, PAFAH1B1, VRK1, RHOA, CCNC, CPSF3, AGO4, CACUL1, USP44, NAA50, NCAPD3, PSMD13, BCL2L11, ATF2, NDEL1, STAG1, TP53BP1, PIM2, TAF1, RAB35, CHMP5, ANXA11, UNC119, GPR132, MDM2, BCL6, PHF8, AKAP8L, CUL4A, APBB1, CCNJ, UBE2S, EIF4E, KIZ, USP37, MIS12, PHF13, WAC, DAPK3, USP19, CUL9, RINT1, FHL1, AXIN2, RRM2B, PIK3C3, RTTN	T	NK	ARTverylong
6631	GOBP_CELL_MATURATION	0.23933538	0.966963415	0.015645043	-0.763002268	-1.136237352	50	HIF1A, BRD1, MECP2, TUT7, ZBTB7A, CTNNB1, NR4A2, TUT4, MTCH1, KDM1A	T	NK	ARTverylong
6632	GOBP_CEREBRAL_CORTEX_DEVELOPMENT	0.253675275	0.966963415	0.015066783	-0.759563963	-1.131117144	50	HIF1A, SLC38A2, CEP120, CTNNB1, PPP1R9B, PAFAH1B1, RHOA, NARS1, XAB2, NDEL1, NF1, KDM1A, CRK	T	NK	ARTverylong
6633	GOBP_COPII_COATED_VESICLE_BUDDING	0.244096051	0.966963415	0.016403771	-0.838265484	-1.123365601	16	INSIG1, SEC23A, SAR1A, TMED2, SEC24B, VAPA, VAPB, TFG	T	NK	ARTverylong
6634	GOBP_CYTOPLASMIC_PATTERN_RECOGNITION_RECEPTOR_SIGNALING_PATHWAY	0.235313864	0.966963415	0.016141656	-0.787639285	-1.136723736	35	TNFAIP3, PUM2, ERBIN, ITCH, LSM14A, OTULIN, CYLD, SEC14L1, TRAF6, XIAP, BIRC3	T	NK	ARTverylong
6635	GOBP_DEVELOPMENTAL_PIGMENTATION	0.240971431	0.966963415	0.016434029	-0.831055429	-1.126909672	18	AP1G1, HPS4, BCL2L11, ANKRD27	T	NK	ARTverylong
6636	GOBP_DNA_LIGATION	0.235495568	0.966963415	0.041374552	0.807132887	1.241177999	15	XRCC1, XRCC6, NHEJ1	T	NK	ARTverylong
6637	GOBP_EMBRYONIC_HEART_TUBE_DEVELOPMENT	0.251828311	0.966963415	0.015719669	-0.80896451	-1.128288623	24	HIF1A, TGFBR2, CTNNB1, TMED2, MIB1	T	NK	ARTverylong
6638	GOBP_ENDOPLASMIC_RETICULUM_ORGANIZATION	0.226729276	0.966963415	0.016193677	-0.765992304	-1.140690014	50	EIF2AK3, CCDC47, TRAM1, RAB3GAP2, TMED2, VAPA, VAPB	T	NK	ARTverylong
6639	GOBP_EPIDERMAL_CELL_DIFFERENTIATION	0.24438858	0.966963415	0.015378668	-0.756893028	-1.134181425	54	SRSF6, NUMA1, CTNNB1, SEC24B, PAFAH1B1, PIP5K1A, SLC4A7, PPHLN1, TSG101, HDAC2, MAFG, PTCH1	T	NK	ARTverylong
6640	GOBP_ESTABLISHMENT_OF_ENDOTHELIAL_BARRIER	0.249669599	0.966963415	0.015666288	-0.796562254	-1.129921058	29	PECAM1, RAP2C, PPP1R16B, RAP1A, RAP1B, PDE4D	T	NK	ARTverylong
6641	GOBP_ESTABLISHMENT_OF_MITOTIC_SPINDLE_LOCALIZATION	0.256007502	0.966963415	0.015758036	-0.82391589	-1.123552451	19	NUMA1, CLASP1, PAFAH1B1, NDEL1	T	NK	ARTverylong
6642	GOBP_FIBROBLAST_GROWTH_FACTOR_RECEPTOR_SIGNALING_PATHWAY	0.229633103	0.966963415	0.016876236	-0.830047156	-1.131913497	19	CEP57, SETX, CTNNB1, PRKD2	T	NK	ARTverylong
6643	GOBP_GAMETE_GENERATION	0.242283383	0.966963415	0.014762301	-0.68442361	-1.094227286	223	CALR, ATM, DDX3X, USP9X, NRIP1, YTHDC1, SMAD4, CEP57, WDR48, TUT7, USP9Y, GORASP2, SETX, YTHDC2, UBR2, CDK16, PYGO2, CTNNB1, UBE2B, PSME4, RGS2, BTG1, SLIRP, TUT4, HSF2, TIAL1, SKIL, PAFAH1B1, PLEKHA1, AGO4, USP42, TGFBR1, RARA, BCL2L11, DEAF1, KDM3A, BIRC3, CREM, PAFAH1B2, TSGA10, BCL6, PRDM1, SELENOF, AGFG1	T	NK	ARTverylong
6644	GOBP_GERM_CELL_DEVELOPMENT	0.222956982	0.966963415	0.015986146	-0.735563735	-1.135731598	84	ATM, YTHDC1, CEP57, TUT7, YTHDC2, PYGO2, CTNNB1, UBE2B, PSME4, SLIRP, TUT4, TIAL1, PAFAH1B1, RARA, DEAF1, KDM3A, PRDM1, SELENOF	T	NK	ARTverylong
6645	GOBP_GRANULOCYTE_ACTIVATION	0.224589762	0.966963415	0.046921415	0.70199733	1.192677318	22	ITGB2, CCL5, ANXA1, GRN	T	NK	ARTverylong
6646	GOBP_HEART_VALVE_MORPHOGENESIS	0.222816049	0.966963415	0.017255116	-0.835399305	-1.13279996	18	SMAD4, TGFBR2, SOX4, MDM2, NFATC1	T	NK	ARTverylong
6647	GOBP_HOMOLOGOUS_CHROMOSOME_PAIRING_AT_MEIOSIS	0.239955268	0.966963415	0.016645839	-0.843356537	-1.122914664	15	UBE2B, AGO4	T	NK	ARTverylong
6648	GOBP_INFLAMMATORY_RESPONSE_TO_ANTIGENIC_STIMULUS	0.221482602	0.966963415	0.052687432	0.616154065	1.150037146	33	MAMU-E, MAMU-DRB1, FYN, GPX1	T	NK	ARTverylong
6649	GOBP_INORGANIC_ANION_TRANSMEMBRANE_TRANSPORT	0.253118621	0.966963415	0.04238495	0.718382823	1.176699147	19	SLC25A3, SLC12A9, ANKH	T	NK	ARTverylong
6650	GOBP_INTERLEUKIN_1_MEDIATED_SIGNALING_PATHWAY	0.222131051	0.966963415	0.017227023	-0.831854277	-1.134377819	19	IRAK2, TRAF6	T	NK	ARTverylong
6651	GOBP_INTERLEUKIN_4_PRODUCTION	0.230375029	0.966963415	0.04512433	0.721199387	1.196631665	20	MAMU-E, MAMU-DRB1, PRKCQ	T	NK	ARTverylong
6652	GOBP_INTERLEUKIN_8_PRODUCTION	0.240795724	0.966963415	0.049986278	0.614373534	1.138579115	32	CD74, PYCARD, STAT3, ANXA1	T	NK	ARTverylong
6653	GOBP_INTRACILIARY_TRANSPORT	0.254420637	0.966963415	0.04041254	0.764089247	1.197712946	16	SSNA1, KIF3B, DYNC2I2	T	NK	ARTverylong
6654	GOBP_LAMELLIPODIUM_ASSEMBLY	0.258225693	0.966963415	0.015131496	-0.776992637	-1.130085665	38	ARHGEF7, PIK3CA, S1PR1, ACTR3, NCK2, WHAMM, AKIRIN1	T	NK	ARTverylong
6655	GOBP_LIPID_STORAGE	0.239989512	0.966963415	0.015984559	-0.790371693	-1.134956971	33	NFKB1, NRIP1, CRY1, STAT5B, ABCG1	T	NK	ARTverylong
6656	GOBP_LUNG_MORPHOGENESIS	0.231391396	0.966963415	0.016796301	-0.829548301	-1.131233221	19	SRSF6, KRAS, TGFBR2, CTNNB1, SEC24B	T	NK	ARTverylong
6657	GOBP_MAINTENANCE_OF_PROTEIN_LOCATION	0.220849802	0.966963415	0.067765337	0.532591203	1.110861678	58	YWHAB, FLNA, TSPO, GPAA1, GOLPH3, ARL2BP, TMSB10	T	NK	ARTverylong
6658	GOBP_MANNOSYLATION	0.260777302	0.966963415	0.015629906	-0.826558154	-1.120811375	18	DPM1, DPY19L4	T	NK	ARTverylong
6659	GOBP_MAST_CELL_ACTIVATION	0.221084291	0.966963415	0.01700227	-0.810864098	-1.138794295	26	SNX6, PIK3CD, RASGRP1, LCP2, SNX4, LAT2, SNAP23	T	NK	ARTverylong
6660	GOBP_MEMBRANE_DOCKING	0.258748366	0.966963415	0.014921183	-0.761506083	-1.129490523	48	ATP2A2, RAB8B, PPP1R8, STXBP3, RAB12, SNAP29, VAPB, AHCYL1	T	NK	ARTverylong
6661	GOBP_MEMBRANE_LIPID_CATABOLIC_PROCESS	0.246097926	0.966963415	0.04170997	0.751395143	1.197470813	17	HEXA, NAGA, ASAH1	T	NK	ARTverylong
6662	GOBP_MITOTIC_DNA_INTEGRITY_CHECKPOINT_SIGNALING	0.226223587	0.966963415	0.016216551	-0.766107425	-1.140861448	50	ATM, RPL26, PPP1R10, CDKN1B, CCNG1, XPC, SDE2, TAOK1, ATF2, MDM2, WAC, RINT1, FZR1	T	NK	ARTverylong
6663	GOBP_MITOTIC_NUCLEAR_DIVISION	0.218997983	0.966963415	0.015818287	-0.6999618	-1.113315124	171	DUSP1, CHMP7, ATM, STAG2, CD28, NUMA1, CDKN1B, RGCC, PHIP, LSM14A, CTDP1, CDC14A, KIF2A, BUB3, PPP1R9B, CDC27, RCC1, CLASP1, CHMP4B, POGZ, RHOA, USP44, NAA50, NCAPD3, NDEL1, STAG1, CHMP5, AKAP8L, UBE2S, MIS12, PHF13, DAPK3, CUL9	T	NK	ARTverylong
6664	GOBP_MORPHOGENESIS_OF_EMBRYONIC_EPITHELIUM	0.230274735	0.966963415	0.015976632	-0.760667486	-1.139837335	54	HIF1A, SETD2, OPA1, CTNNB1, SOX4, SKI, TMED2, MIB1, SEC24B, HECTD1, PRKACB, APAF1, TRAF6, RARA, DEAF1, RPS7, PTCH1	T	NK	ARTverylong
6665	GOBP_MRNA_CIS_SPLICING_VIA_SPLICEOSOME	0.258733839	0.966963415	0.015708962	-0.826979213	-1.12138233	18	SRSF1, SNRNP200, NCBP1, PRPF39, DDX23, CLNS1A, SART1, SF3A1	T	NK	ARTverylong
6666	GOBP_MULTICELLULAR_ORGANISM_REPRODUCTION	0.260023368	0.966963415	0.014066214	-0.675041517	-1.081678657	262	CALR, ATM, DDX3X, JUNB, USP9X, NRIP1, YTHDC1, SMAD4, CEP57, WDR48, TUT7, USP9Y, GORASP2, SETX, YTHDC2, UBR2, CDK16, PYGO2, CTNNB1, ADNP, PPP1R9B, STAT5B, UBE2B, PSME4, RGS2, BTG1, SLIRP, TUT4, HSF2, TIAL1, SKIL, TMED2, PAFAH1B1, PLEKHA1, AGO4, USP42, HDAC2, TGFBR1, RARA, BCL2L11, DEAF1, KDM3A, BIRC3, CREM, PAFAH1B2, TSGA10, BCL6, PRDM1, SELENOF, AGFG1	T	NK	ARTverylong
6667	GOBP_MUSCLE_ORGAN_DEVELOPMENT	0.22167962	0.966963415	0.01592295	-0.723675206	-1.129685219	104	FOS, BTG2, UTRN, XBP1, RIPOR2, S1PR1, SMAD4, DDX5, LEF1, GPCPD1, CTNNB1, CHD2, PRKAA1, AKIRIN1, CREB1, SKI, BTBD1, ZBTB18, RHOA, LEMD2, TGFBR1, MTM1, NF1, ID3, MEF2A	T	NK	ARTverylong
6668	GOBP_NADH_METABOLIC_PROCESS	0.242254833	0.966963415	0.04396477	0.711357702	1.1803021	20	PFKL, VCP, FOXK2, TIGAR, PFKM	T	NK	ARTverylong
6669	GOBP_NCRNA_PROCESSING	0.248948247	0.966963415	0.014484284	-0.677872831	-1.086019137	259	RPS16, RPS21, DDX3X, RPL35, RPS28, RPL27, INTS6, RPL26, USP36, RPL7, NOP14, DDX18, TUT7, MTREX, ELAC2, NPM3, TUT4, TRMU, SARS1, HELQ, AGO4, RPS7, SMAD2, LSM6, SART1, AGO2	T	NK	ARTverylong
6670	GOBP_NEGATIVE_REGULATION_OF_BIOSYNTHETIC_PROCESS	0.251824939	0.966963415	0.014357437	-0.64898587	-1.04761951	749	CALR, BTAF1, SATB1, H1-4, TSPYL2, CNOT6L, ZEB1, DDX3X, BTG2, ELK4, PDCD4, CNOT1, JUND, CPEB1, ZBTB10, GATAD2B, IREB2, PHC3, H1-2, GABPA, YTHDF1, CD38, WAPL, ETV3, CNBP, NONO, NFKB1, USP9X, JUN, CDKN1B, NRIP1, EIF2AK3, TLE2, ZFP36L2, SRSF2, LPIN1, ZBTB4, DHX9, SMAD4, DDX5, ZNF24, ZNF639, CBX4, TLE1, STRAP, HNRNPC, KDM5C, JARID2, DDX6, MECP2, ATXN1L, LSM14A, RPL23, TUT7, MAGEH1, KAT6A, MAX, ZBTB1, PAN3, CRY1, INSIG1, ZBTB21, RELB, GATAD2A, LEF1, ZBTB7A, SNX6, HIRA, NSD1, TRIM22, EIF4A2, ZNF256, TARDBP, CTNNB1, YEATS2, SF1, TFDP2, ZNF131, NR4A2, UPF1, BACH2, DDIT3, MBD1, TRIM28, XRN1, MBTD1, NCK2, PHF12, PER1, DCP1A, RGS2, MXD1, VHL, IFI16, CHD3, PRKAA1, PER3, KDM5B, DAXX, TUT4, CREB1, SKI, SUZ12, YTHDF3, SKIL, RC3H2, SARS1, PPM1A, TDP2, SMURF2, HEXIM1, ZBTB18, HNRNPK, APBB2, FOXO1, RHOA, ATF7IP, CBX3, N4BP2L2, RC3H1, PPHLN1, THAP5, AGO4, PHF10, SRP9, CAPRIN1, TSG101, HDAC2, TRAF6, MTA2, RARA, DEAF1, SFMBT2, IRF2, RLIM, SMAD2, RBM15, PTCH1, KDM1A, TAF1, FAM3C, CREM, AGO2, YAF2, MDM2, CIC, FMR1, ID3, BCL6, MEF2A, PHC2, C1QBP, H1-3, PRDM1, APBB1, ORMDL3, KHSRP, SIAH2, IRF8, METTL16, FNIP2, EIF4E, INSIG2, ZC3H12D, ZNF263, MRPL13, NR2C1, AGO3, DAPK3, RBAK, ZNF568, ZNF219, MTA1	T	NK	ARTverylong
6671	GOBP_NEGATIVE_REGULATION_OF_CELL_DIFFERENTIATION	0.260645593	0.966963415	0.014062556	-0.681920765	-1.08969006	217	CALR, ITPKB, ZEB1, SRSF6, PDCD4, TP53INP1, GABPA, XBP1, ZFP36L2, SMAD4, DDX6, APPL2, MECP2, KRAS, CTDP1, DIP2B, NBR1, INSIG1, TENT5C, KLF13, CTNNB1, DDIT3, FBXO7, STAT5B, RGS2, AKIRIN1, SKI, SUZ12, SKIL, RC3H2, MIB1, SPAG9, YWHAH, FOXO1, RHOA, N4BP2L2, RC3H1, GPR171, TGFBR1, RARA, ABCG1, RYK, RBM15, NF1, PTCH1, CTLA4, ASXL1, ID3, BCL6, CUL4A, NFE2L2, NFATC1	T	NK	ARTverylong
6672	GOBP_NEGATIVE_REGULATION_OF_DEFENSE_RESPONSE_TO_VIRUS	0.244090181	0.966963415	0.016242778	-0.826829145	-1.127525179	19	ITCH, PPM1B, SEC14L1, C1QBP, NPLOC4	T	NK	ARTverylong
6673	GOBP_NEGATIVE_REGULATION_OF_ION_TRANSMEMBRANE_TRANSPORT	0.223947208	0.966963415	0.016886957	-0.812758871	-1.1378064	25	CAB39, RGS2, FMR1	T	NK	ARTverylong
6674	GOBP_NEGATIVE_REGULATION_OF_MRNA_SPLICING_VIA_SPLICEOSOME	0.22968843	0.966963415	0.017038666	-0.84144919	-1.127632109	16	SRSF6, DYRK1A, SRSF9, SRSF7, HNRNPK, SRSF4, C1QBP	T	NK	ARTverylong
6675	GOBP_NEGATIVE_REGULATION_OF_NEURON_DIFFERENTIATION	0.230998567	0.966963415	0.016718947	-0.823301574	-1.132951501	21	CALR, DDX6, MIB1, SPAG9, RHOA	T	NK	ARTverylong
6676	GOBP_NEGATIVE_REGULATION_OF_TELOMERE_MAINTENANCE_VIA_TELOMERE_LENGTHENING	0.239942696	0.966963415	0.016325333	-0.821083351	-1.129898987	21	TNKS2, HNRNPC, XRN1	T	NK	ARTverylong
6677	GOBP_NEGATIVE_REGULATION_OF_WOUND_HEALING	0.229767811	0.966963415	0.017035018	-0.84140452	-1.127572247	16	USF1, CLASP1, SH2B3, CRK	T	NK	ARTverylong
6678	GOBP_NEPHRON_DEVELOPMENT	0.251142242	0.966963415	0.015607257	-0.796223546	-1.129440601	29	PECAM1, NUP133, SMAD4, CTNNB1, PTCH1, ASXL1, MYO1E, NUP160, NUP107, MYC, VEGFA, GZF1	T	NK	ARTverylong
6679	GOBP_NEURAL_TUBE_FORMATION	0.236436777	0.966963415	0.015801243	-0.765355693	-1.137106179	49	HIF1A, SETD2, OPA1, SOX4, SKI, TMED2, MIB1, SEC24B, HECTD1, PRKACB, APAF1, TRAF6, RARA, DEAF1, RPS7, PTCH1	T	NK	ARTverylong
6680	GOBP_NEUROTRANSMITTER_TRANSPORT	0.235539869	0.966963415	0.015776522	-0.761479147	-1.137393865	52	ATP2A2, SLC38A2, RAP1A, RAP1B, STXBP3, NF1, LIN7C, FMR1, SNAP29, SNAP23, PREPL	T	NK	ARTverylong
6681	GOBP_NUCLEAR_ENVELOPE_ORGANIZATION	0.252221162	0.966963415	0.015284278	-0.771658917	-1.132225871	42	CHMP7, LEMD3, LPIN1, TARDBP, RCC1, CHMP4B, PAFAH1B1, VRK1, LEMD2, NDEL1, CHMP5, AKAP8L, NUP155	T	NK	ARTverylong
6682	GOBP_NUCLEAR_TRANSCRIBED_MRNA_POLY_A_TAIL_SHORTENING	0.25140357	0.966963415	0.015849375	-0.818253869	-1.126005316	21	CNOT6L, BTG2, CNOT1, TUT7, PAN3, TUT4	T	NK	ARTverylong
6683	GOBP_ORGANOPHOSPHATE_BIOSYNTHETIC_PROCESS	0.226599012	0.966963415	0.015403557	-0.681449591	-1.092048138	263	ATP5F1E, ITPKB, ETNK1, ATM, DGKZ, FAR1, PDK1, MTMR6, PIK3CA, LPIN1, SACM1L, PI4K2B, SMG1, ADSS2, PIK3C2A, MTMR3, ADSL, DPM1, PIK3CD, INPPL1, PIK3R4, SAMD8, PIP5K1A, VAPA, PANK4, ABHD3, OSBP, MTM1, SELENOI, IP6K1, DGKD, HMGCS1, IPMK, ORMDL3, BPNT2	T	NK	ARTverylong
6684	GOBP_PHENOL_CONTAINING_COMPOUND_METABOLIC_PROCESS	0.238344828	0.966963415	0.048383971	0.636078877	1.150394056	28	ITGB2, RAPGEF2, CDH3	T	NK	ARTverylong
6685	GOBP_PLASMA_MEMBRANE_ORGANIZATION	0.259626667	0.966963415	0.014686138	-0.744100387	-1.126566199	62	CXCR4, CHMP7, SPTBN1, ATP2A2, SNX9, NSF, WHAMM, CHMP4B	T	NK	ARTverylong
6686	GOBP_POSITIVE_REGULATION_OF_BIOMINERALIZATION	0.221295702	0.966963415	0.044074692	0.77021257	1.227459453	17	OSR2, ATP2B1, CEBPB	T	NK	ARTverylong
6687	GOBP_POSITIVE_REGULATION_OF_BLOOD_VESSEL_ENDOTHELIAL_CELL_MIGRATION	0.252492702	0.966963415	0.015593701	-0.798492963	-1.128741465	28	ETS1, AKT3, HIF1A, PLCG1, STAT5A, PIK3C2A	T	NK	ARTverylong
6688	GOBP_POSITIVE_REGULATION_OF_B_CELL_MEDIATED_IMMUNITY	0.250850533	0.966963415	0.042583588	0.71966572	1.178800511	19	MAMU-E, MAD2L2, STAT6	T	NK	ARTverylong
6689	GOBP_POSITIVE_REGULATION_OF_CELLULAR_RESPONSE_TO_TRANSFORMING_GROWTH_FACTOR_BETA_STIMULUS	0.242912225	0.966963415	0.043300325	0.723839787	1.185637563	19	HSP90AB1, TGFBR3, HIPK2	T	NK	ARTverylong
6690	GOBP_POSITIVE_REGULATION_OF_CELL_CYCLE_G1_S_PHASE_TRANSITION	0.2372818	0.966963415	0.016078742	-0.789166076	-1.135767076	34	DDX3X, RGCC, PLRG1, CPSF3, MDM2, CUL4A	T	NK	ARTverylong
6691	GOBP_POSITIVE_REGULATION_OF_CILIUM_ASSEMBLY	0.248701973	0.966963415	0.016275691	-0.841522631	-1.12047285	15	CEP120	T	NK	ARTverylong
6692	GOBP_POSITIVE_REGULATION_OF_DENDRITIC_SPINE_DEVELOPMENT	0.242865648	0.966963415	0.016455957	-0.83850614	-1.123688107	16	C3H21orf91, PAFAH1B1, CAPRIN1, FMR1	T	NK	ARTverylong
6693	GOBP_POSITIVE_REGULATION_OF_DNA_RECOMBINATION	0.238408418	0.966963415	0.015799696	-0.770760615	-1.137091233	45	CD28, WDR48, MBTD1, UBE2B, POGZ, MORF4L2, TRRAP, TP53BP1, HMCES	T	NK	ARTverylong
6694	GOBP_POSITIVE_REGULATION_OF_LYMPHOCYTE_MEDIATED_IMMUNITY	0.248420029	0.966963415	0.063306709	0.52310279	1.087365226	57	MAMU-E, MAMU-DRB1, MAMU-DRA, MAD2L2, LAG3, IL12RB1, CD81, STAT6	T	NK	ARTverylong
6695	GOBP_POSITIVE_REGULATION_OF_PEPTIDYL_SERINE_PHOSPHORYLATION	0.241762178	0.966963415	0.054921917	0.570136312	1.11625908	41	HSP90AB1, ATP2B4, CD44, MAD2L2, TERF2IP, RAF1, HCLS1	T	NK	ARTverylong
6696	GOBP_POSITIVE_REGULATION_OF_SIGNALING_RECEPTOR_ACTIVITY	0.247463855	0.966963415	0.016326993	-0.841872233	-1.120938339	15	HIF1A, HDAC2, TAF1, IFNGR2	T	NK	ARTverylong
6697	GOBP_POSITIVE_REGULATION_OF_TRANSCRIPTION_FROM_RNA_POLYMERASE_II_PROMOTER_INVOLVED_IN_CELLULAR_RESPONSE_TO_CHEMICAL_STIMULUS	0.255668645	0.966963415	0.015829153	-0.827636066	-1.122273022	18	HIF1A, XBP1, JUN, SMAD4	T	NK	ARTverylong
6698	GOBP_PROTEASOME_MEDIATED_UBIQUITIN_DEPENDENT_PROTEIN_CATABOLIC_PROCESS	0.239349626	0.966963415	0.01486511	-0.677926856	-1.086789599	269	CALR, HACE1, KLHDC2, WDR26, OGT, EDEM1, ITCH, NKD2, RNF103, ARIH1, HUWE1, UBXN7, FBXL5, UBR1, CCDC47, UBE2H, AMFR, PSMA2, UBR2, CTNNB1, MARCHF6, PELI1, DDIT3, CDC27, DNAJB14, NEMF, UBE2B, RNF144A, EDEM3, TLK2, SMURF2, DDB1, PSMD6, RMND5A, HECTD1, UBE2W, PPP2R5C, FBXO38, ZER1, LTN1, DNAJB9, USP44, KLHL15, RNF122, USP14, MTM1, TRAF4, SMURF1, TAF1, RCHY1, DCAF12, MDM2, TRPC4AP, UCHL5, APPBP2, FAM8A1, SPOPL, CUL4A, NFE2L2, COP1, SIAH2, UBE2S, ARMC8, PSMC4, NHLRC3, DDA1, WAC, CSNK1E, NPLOC4, USP19, MTA1, ZNF598, GID8, FZR1	T	NK	ARTverylong
6699	GOBP_PROTEIN_LOCALIZATION_TO_ENDOPLASMIC_RETICULUM	0.243994943	0.966963415	0.015452111	-0.761861887	-1.134539135	50	EDEM1, SEC62, SEC61A2, SPCS3, SRPRA, SEC63, INSIG1, TRAM1, SEC61G, RAB3GAP2, CHMP4B, VAPA, GABARAPL2, SRP9, SRP54	T	NK	ARTverylong
6700	GOBP_PROTEIN_LOCALIZATION_TO_SYNAPSE	0.244376712	0.966963415	0.016101265	-0.81693877	-1.129133053	22	RAP1A, ADAM10, GRIPAP1, MAPK8IP3	T	NK	ARTverylong
6701	GOBP_PROTEIN_MODIFICATION_BY_SMALL_PROTEIN_CONJUGATION	0.247958401	0.966963415	0.014506292	-0.658082278	-1.060370325	509	RPS20, DCAF8, TNFAIP3, UBR5, HACE1, HERC1, KLHDC2, DDX3X, BIRC6, OGT, TRIP12, MARCHF7, SENP6, ITCH, HIF1A, UBR4, PJA2, USP9X, RNF146, TNKS2, FBXO11, MEX3C, UBA2, RNF103, CBX4, ARIH1, RBBP6, TPP2, MED30, WDR48, HUWE1, OTULIN, RPL23, UBA3, FBXL5, UBR1, RNF149, CRY1, RNF138, UBE2H, AMFR, RNF145, GNL3, MALT1, UBE3A, IVNS1ABP, TRIM22, UBR2, CTNNB1, MARCHF6, PELI1, BUB3, TRIM28, FBXO7, CDC27, UBE2B, SDE2, SOX4, CAND1, ARRDC3, VHL, TRAF5, DAXX, FBXO25, SUZ12, RNF144A, RC3H2, JADE2, MIB1, FBXO28, SMURF2, DDB1, BTBD1, RMND5A, HECTD1, RANBP2, UBE2W, ATXN7L3, FBXO38, RC3H1, LTN1, TSG101, TRAF6, USP44, KLHL15, RNF122, TGFBR1, XIAP, RPS27A, KCTD9, FBXW2, ATG3, RPS7, SMURF1, USP22, RLIM, BIRC3, KDM1A, TAF1, MARCHF3, SHPRH, RCHY1, DCAF12, RNF111, TRAF3, MDM2, PIAS2, DCUN1D1, MARCHF5, TRPC4AP, APPBP2, ARNT, SPOPL, CUL4A, NFE2L2, COP1, HERC3, BCL10, SIAH2, UBE2S	T	NK	ARTverylong
6702	GOBP_PROTEOGLYCAN_BIOSYNTHETIC_PROCESS	0.240805604	0.966963415	0.016115781	-0.806463577	-1.132614113	26	CSGALNACT2, CTNNB1, TM9SF2, FAM20B, XYLT1, GLCE	T	NK	ARTverylong
6703	GOBP_RECEPTOR_LOCALIZATION_TO_SYNAPSE	0.250451697	0.966963415	0.015815185	-0.81284516	-1.128573838	23	RAP1A, ADAM10, GRIPAP1, TYROBP	T	NK	ARTverylong
6704	GOBP_REGULATION_OF_ALTERNATIVE_MRNA_SPLICING_VIA_SPLICEOSOME	0.254775165	0.966963415	0.015362609	-0.784838337	-1.129538598	34	SRSF6, SRSF2, YTHDC1, DDX5, RBM7, ZBTB7A, MBNL2, WTAP, RBM15, FMR1, SMU1	T	NK	ARTverylong
6705	GOBP_REGULATION_OF_BLOOD_PRESSURE	0.223040931	0.966963415	0.016566569	-0.782417305	-1.143512725	40	ERAP1, MECP2, PDE4D, RHOA, GNA13	T	NK	ARTverylong
6706	GOBP_REGULATION_OF_CALCIUM_ION_TRANSPORT_INTO_CYTOSOL	0.259164535	0.966963415	0.047053976	0.621249139	1.130141678	29	CORO1A, FYN, ANK2, DIAPH1, CYBA, FKBP1A	T	NK	ARTverylong
6707	GOBP_REGULATION_OF_DEFENSE_RESPONSE_TO_VIRUS	0.259125288	0.966963415	0.014970776	-0.765815956	-1.129796454	45	TNFAIP3, ITCH, PPM1B, DHX9, SEC14L1	T	NK	ARTverylong
6708	GOBP_REGULATION_OF_ERYTHROCYTE_DIFFERENTIATION	0.258153928	0.966963415	0.015387443	-0.799863704	-1.127582828	27	ETS1, HIF1A, BRD1, KLF13, STAT5B	T	NK	ARTverylong
6709	GOBP_REGULATION_OF_FAT_CELL_DIFFERENTIATION	0.240552458	0.966963415	0.015683024	-0.768831366	-1.136327313	46	XBP1, ZFP36L2, MEX3C, INSIG1, DDIT3, CREB1, FOXO1, ASXL2, ASXL1, TAF8, ZBTB7B, ZBTB16, PPARD	T	NK	ARTverylong
6710	GOBP_REGULATION_OF_HISTONE_H3_K9_METHYLATION	0.253504442	0.966963415	0.015963966	-0.831856048	-1.121811039	17	JARID2, MECP2, SETD7, KDM3A, KDM1A, KDM4C, ZNF304	T	NK	ARTverylong
6711	GOBP_REGULATION_OF_MEMBRANE_LIPID_DISTRIBUTION	0.251713443	0.966963415	0.015724263	-0.80901028	-1.128352459	24	ATP8A1, ATP11B, ATP8B2, ABCG1, ATP9B	T	NK	ARTverylong
6712	GOBP_REGULATION_OF_MITOCHONDRIAL_FISSION	0.260461845	0.966963415	0.015584678	-0.822839096	-1.122084054	19	STAT2, MFF, MARCHF5	T	NK	ARTverylong
6713	GOBP_REGULATION_OF_MULTICELLULAR_ORGANISMAL_DEVELOPMENT	0.255858138	0.966963415	0.014205375	-0.657797594	-1.059566568	493	FOS, ETS1, IL7R, CXCR4, TNFAIP3, ITPKB, CEMIP2, ZEB1, SRSF6, RAB21, AKT3, TRIP12, GABPA, CASP8, CD28, NUMA1, ERAP1, HIF1A, BRD1, XBP1, CDKN1B, RGCC, EIF2AK3, CD46, ZFP36L2, PPP1R16B, LPIN1, S1PR1, ZAP70, SMAD4, JARID2, APPL2, MECP2, RHOB, PDE3B, CTDP1, DIP2B, IL6ST, RASSF2, ZBTB1, NBR1, KIAA1109, PLCG1, TGFBR2, LEF1, MALT1, KLF13, ADAM10, MYSM1, KRIT1, CTNNB1, ADNP, FBXO7, STAT5B, CLASP1, SOX4, RGS2, PIK3CD, BTG1, CREB1, SKI, MAN2A1, SKIL, RC3H2, SARS1, RASGRP1, YWHAH, PAFAH1B1, MACF1, RHOA, RC3H1, GPR171, CAPRIN1, HDAC2, TRAF6, TGFBR1, TESPA1, RARA, ATF2, PRKD2, NDEL1, MAFG, RYK, RBM15, NF1, PTCH1, KDM1A, SART1, AGO2, CTLA4, CD83, TYROBP, BCL6, IKZF3, TMIGD2, ARNT, PRDM1, CUL4A, NFE2L2	T	NK	ARTverylong
6714	GOBP_REGULATION_OF_PATTERN_RECOGNITION_RECEPTOR_SIGNALING_PATHWAY	0.218796691	0.966963415	0.016652771	-0.773940548	-1.143878648	46	TNFAIP3, DDX3X, PUM2, ERBIN, PJA2, APPL2, PELI1, SEC14L1, APPL1, XIAP, BIRC3, C1QBP, ZDHHC5	T	NK	ARTverylong
6715	GOBP_REGULATION_OF_PROTEIN_ACETYLATION	0.238456512	0.966963415	0.015731925	-0.766480276	-1.136868408	48	DDX3X, SMAD4, DIP2B, SETD5, PYGO2, SOX4, PRKAA1, TAOK1, HDAC2	T	NK	ARTverylong
6716	GOBP_REGULATION_OF_RNA_SPLICING	0.223709237	0.966963415	0.015886855	-0.729775587	-1.134039899	93	HNRNPF, CLK1, SRSF6, SNRNP70, SRSF1, HNRNPH1, HNRNPH2, SLC38A2, DYRK1A, SRSF2, YTHDC1, DDX5, CCNL1, POLR2A, SETX, SRSF9, SRSF7, RBM7, ZBTB7A, CLK4, SF1, RBM39, MBNL2, PTBP2, NCBP1, RBM38, HNRNPK, WTAP, SRSF4	T	NK	ARTverylong
6717	GOBP_REGULATION_OF_STEM_CELL_PROLIFERATION	0.239134749	0.966963415	0.016616446	-0.839195344	-1.124611714	16	ATXN1L, N4BP2L2, KDM1A, AGO3	T	NK	ARTverylong
6718	GOBP_REGULATION_OF_TRANSCRIPTION_REGULATORY_REGION_DNA_BINDING	0.237354836	0.966963415	0.016400416	-0.818719587	-1.131594412	22	GTF2B, ZBTB7A, NSD1, CTNNB1, DDIT3, H1-0, TRAF6, TAF1	T	NK	ARTverylong
6719	GOBP_REGULATION_OF_TRANSLATION_IN_RESPONSE_TO_STRESS	0.246040791	0.966963415	0.016219824	-0.829889571	-1.12532877	18	DDX3X, EIF2AK3, RPS6KA3, DNAJC3, NCK2, TMED2	T	NK	ARTverylong
6720	GOBP_REGULATION_OF_TRANS_SYNAPTIC_SIGNALING	0.259227731	0.966963415	0.014284146	-0.707208393	-1.112676867	121	ATP2A2, YTHDF1, CD38, DGKZ, RPL22, MECP2, KRAS, RAP1A, PLCL2, ADNP, PPP1R9B, STAU1, RAP1B, YWHAH, ITPR3, RARA, NF1, TYROBP, FMR1, ATAD1, PREPL, EIF4E	T	NK	ARTverylong
6721	GOBP_REGULATION_OF_T_CELL_MEDIATED_IMMUNITY	0.250361795	0.966963415	0.054226886	0.563331384	1.110150837	42	MAMU-E, MAMU-DRB1, MAMU-DRA, TNFRSF1B, IL12RB1	T	NK	ARTverylong
6722	GOBP_REGULATION_OF_VIRAL_TRANSCRIPTION	0.26032943	0.966963415	0.015747273	-0.834430258	-1.118225987	16	DHX9, UBP1, HEXIM1	T	NK	ARTverylong
6723	GOBP_RESPIRATORY_CHAIN_COMPLEX_IV_ASSEMBLY	0.257908315	0.966963415	0.015841591	-0.835020243	-1.119016631	16	COX17, COX18	T	NK	ARTverylong
6724	GOBP_RESPONSE_TO_ACID_CHEMICAL	0.252210812	0.966963415	0.014997087	-0.748223089	-1.1297515	60	ZEB1, CPEB1, XBP1, PIK3CA, CDKN1B, SESN1, UBR1, UBR2, PPP1R9B, RHOA, ATF2, LAMTOR3	T	NK	ARTverylong
6725	GOBP_RESPONSE_TO_BMP	0.242709347	0.966963415	0.015484659	-0.76107982	-1.135177218	51	PDCD4, LEMD3, NUMA1, USP9X, SMAD4, DDX5, CTDSPL2, USP9Y, LEF1, SKI, SKIL, PPM1A, SMURF2, LEMD2, XIAP, ATF2, SMURF1, SMAD2	T	NK	ARTverylong
6726	GOBP_RIBONUCLEOSIDE_TRIPHOSPHATE_METABOLIC_PROCESS	0.25239605	0.966963415	0.01520392	-0.765937377	-1.132050019	46	ATP5F1E, ENTPD4, OPA1, RHOA	T	NK	ARTverylong
6727	GOBP_RNA_PHOSPHODIESTER_BOND_HYDROLYSIS	0.232458415	0.966963415	0.015500987	-0.727581744	-1.130630762	93	RPS21, CNOT6L, PCF11, CNOT1, NOP14, SAMHD1, CPSF6, PAN3, ELAC2, XRN1, NCBP1, PPP1R8, NUDT21, CPSF3	T	NK	ARTverylong
6728	GOBP_SKIN_EPIDERMIS_DEVELOPMENT	0.242217713	0.966963415	0.016114167	-0.811294549	-1.131538403	24	NUMA1, SMAD4, MYSM1, CTNNB1, HDAC2, NF1, TRPC4AP	T	NK	ARTverylong
6729	GOBP_SMALL_GTPASE_MEDIATED_SIGNAL_TRANSDUCTION	0.252045553	0.966963415	0.014367604	-0.677990094	-1.085799701	252	ITPKB, HACE1, RAB21, ARHGEF1, GRAP, OGT, GRAP2, ARFGEF2, GPR65, ERBIN, DOCK11, ARHGAP9, JUN, MAPRE2, DOCK10, RAP2C, RIPOR2, RALGAPB, KRAS, RALGPS2, RHOB, RAP1A, GPR174, RASA2, P2RY10, KRIT1, TRIM28, ARHGAP12, ARFGEF1, RAP1B, RASGRP1, RHOA, CDC42SE2, GNA13, RASGEF1B, PSD4, NF1, FBXO8, RAB35, RAB12, GARRE1, BCL6, CRK, RRAS2, RHOT1, ZNF304, SIAH2, RAB33B, AUTS2	T	NK	ARTverylong
6730	GOBP_SOMATIC_DIVERSIFICATION_OF_IMMUNE_RECEPTORS	0.25693294	0.966963415	0.01491295	-0.75614959	-1.129433298	52	ATM, CD28, SAMHD1, SUPT6H, LEF1, TP53BP1, HMCES, BCL6	T	NK	ARTverylong
6731	GOBP_SOMITOGENESIS	0.254268933	0.966963415	0.015781151	-0.820776558	-1.124763649	20	ATM, SMAD4, LEF1, TMED2, MIB1, ABI1	T	NK	ARTverylong
6732	GOBP_STRESS_GRANULE_ASSEMBLY	0.222744324	0.966963415	0.017309724	-0.838886189	-1.131291633	17	DDX3X, PUM2, YTHDF1, DYNC1H1, DDX6, LSM14A, PRKAA1, YTHDF3	T	NK	ARTverylong
6733	GOBP_THYMUS_DEVELOPMENT	0.253068494	0.966963415	0.015782695	-0.817827769	-1.125418956	21	ATM, JARID2, ZBTB1, CTNNB1, TGFBR1, BCL2L11, ASXL1	T	NK	ARTverylong
6734	GOBP_TRANSCRIPTION_PREINITIATION_COMPLEX_ASSEMBLY	0.235470296	0.966963415	0.016302125	-0.802620105	-1.13457555	28	GTF2B, BAZ2A, POLR1E, CAND1, ATF7IP, TAF1, TBP, TAF8, BRF1, THRA	T	NK	ARTverylong
6735	GOBP_TYPE_2_IMMUNE_RESPONSE	0.223852784	0.966963415	0.045799411	0.725195206	1.203261626	20	CD74, ANXA1, CD81, STAT6	T	NK	ARTverylong
6736	GOBP_T_CELL_MEDIATED_CYTOTOXICITY	0.253948358	0.966963415	0.044567871	0.669898491	1.15177684	23	MAMU-E, MAMU-DRB1, GZMM, MAMU-DRA, IL12RB1	T	NK	ARTverylong
6737	HALLMARK_ESTROGEN_RESPONSE_EARLY	0.257874153	0.966963415	0.014576647	-0.729408877	-1.123060946	80	FOS, FKBP5, XBP1, NRIP1, RETREG1, IL6ST, AMFR, PMAIP1, RASGRP1, ADD3, RARA, SLC19A2, UNC119	T	NK	ARTverylong
6738	HALLMARK_ESTROGEN_RESPONSE_LATE	0.253683916	0.966963415	0.014735486	-0.730513551	-1.124761799	80	FOS, PDCD4, FKBP5, DUSP2, XBP1, NRIP1, IL6ST, AMFR	T	NK	ARTverylong
6739	HALLMARK_INFLAMMATORY_RESPONSE	0.244047828	0.966963415	0.015155558	-0.73679837	-1.129947352	75	IL7R, RGS1, BTG2, ATP2A2, HIF1A, CCR7, NFKB1, GPR183, ATP2C1, IRAK2, CD48, MXD1, RASGRP1, PDE4B, LCP2, ABI1, GPR132, SLC7A1, IL2RB, IFNGR2, LDLR	T	NK	ARTverylong
6740	HALLMARK_INTERFERON_ALPHA_RESPONSE	0.254983774	0.966963415	0.060978454	0.528455178	1.089261483	54	CD74, PSME1, CSF1, LGALS3BP, TRIM26, PARP14, IRF9, IFI30, PSME2	T	NK	ARTverylong
6741	HALLMARK_PROTEIN_SECRETION	0.260069126	0.966963415	0.014591063	-0.737904241	-1.12555255	69	ARFGEF2, RPS6KA3, SEC22B, ARCN1, COPB1, AP1G1, ADAM10, ARFGEF1, TMED2, PPP1R8, TSG101, DOP1A, MON2, SNAP23, COG2	T	NK	ARTverylong
6742	KEGG_B_CELL_RECEPTOR_SIGNALING_PATHWAY	0.229017777	0.966963415	0.0160323	-0.760953367	-1.14026572	54	FOS, AKT3, NFKB1, JUN, PIK3CA, KRAS, PPP3CC, MALT1, PIK3CD, NFAT5, PIK3AP1	T	NK	ARTverylong
6743	KEGG_CALCIUM_SIGNALING_PATHWAY	0.258085428	0.966963415	0.014869198	-0.755803246	-1.128915977	52	ITPKB, ATP2A2, CD38, PPP3CC, PLCG1, PLCB2, SLC25A43, ITPR1, PRKACB, ITPR3	T	NK	ARTverylong
6744	KEGG_MAPK_SIGNALING_PATHWAY	0.254935943	0.966963415	0.014425067	-0.706173604	-1.113161095	126	FOS, DUSP1, MAPKAPK2, ELK4, JUND, AKT3, DUSP2, NFKB1, JUN, PPM1B, RPS6KA3, KRAS, PPP3CC, MAP3K2, MAX, RAP1A, RASA2, RELB, TGFBR2, DUSP16, BRAF, MAP3K1, DDIT3, TAOK1, DAXX, RAP1B, PPM1A, RASGRP1, PRKACB, DUSP5, TRAF6, TGFBR1, ELK1, ATF2, NF1, LAMTOR3, MKNK2, CRK, MAP3K4, MAPK8, RRAS2, MAPK8IP3, MAP2K4, TNFRSF1A	T	NK	ARTverylong
6745	KEGG_TGF_BETA_SIGNALING_PATHWAY	0.219015785	0.966963415	0.016840605	-0.78793828	-1.142920312	37	SMAD4, RBL2, TGFBR2, SMURF2, RHOA, TGFBR1, SMURF1, SMAD2, ID3, ZFYVE9, SP1	T	NK	ARTverylong
6746	KEGG_TOLL_LIKE_RECEPTOR_SIGNALING_PATHWAY	0.237304617	0.966963415	0.015701324	-0.761081522	-1.136799947	52	FOS, AKT3, CASP8, NFKB1, JUN, PIK3CA	T	NK	ARTverylong
6747	REACTOME_ACTIVATION_OF_THE_PRE_REPLICATIVE_COMPLEX	0.260967661	0.966963415	0.043942879	0.66506008	1.143458013	23	MCM5, MCM4, CDT1, POLE4	T	NK	ARTverylong
6748	REACTOME_AGGREPHAGY	0.232095808	0.966963415	0.04560358	0.707175442	1.18866307	21	VIM, UBB, VCP, TUBA4A	T	NK	ARTverylong
6749	REACTOME_BIOLOGICAL_OXIDATIONS	0.243683782	0.966963415	0.058430164	0.547607395	1.106978087	48	HSP90AB1, GSTP1, GSTK1, AHCY	T	NK	ARTverylong
6750	REACTOME_CA_DEPENDENT_EVENTS	0.244343534	0.966963415	0.016340289	-0.833913045	-1.12458503	17	GRK2, PRKAR1A, CREB1, PRKACB	T	NK	ARTverylong
6751	REACTOME_CELL_SURFACE_INTERACTIONS_AT_THE_VASCULAR_WALL	0.229742612	0.966963415	0.065217311	0.531900953	1.104408742	56	ITGB2, CD74, ITGA4, CD44, SPN, GRB2, PF4, ITGAL, FYN, FN1	T	NK	ARTverylong
6752	REACTOME_COPI_DEPENDENT_GOLGI_TO_ER_RETROGRADE_TRAFFIC	0.251103535	0.966963415	0.01510329	-0.75397196	-1.131060643	55	KIF21B, SEC22B, ARCN1, COPB1, NSF, KIF2A, COPA, TMED2	T	NK	ARTverylong
6753	REACTOME_CYTOSOLIC_TRNA_AMINOACYLATION	0.257614065	0.966963415	0.015649591	-0.819873418	-1.123526017	20	IARS1, SARS1, MARS1, NARS1, YARS1, TARS1, AARS1, DARS1	T	NK	ARTverylong
6754	REACTOME_DEUBIQUITINATION	0.244654067	0.966963415	0.014704771	-0.692364521	-1.102452451	181	TNFAIP3, OGT, USP34, ZRANB1, HIF1A, USP9X, RNF146, TNKS2, SMAD4, WDR48, CYLD, PSMA2, TGFBR2, MYSM1, USP24, PSME4, PSMD12, SMURF2, PSMD6, TRRAP, RHOA, USP42, TRAF6, USP44, TGFBR1, RPS27A, USP14, PSMD13, USP22, SMAD2, BIRC3, USP20, ASXL2, TRAF3, H2AC12, MDM2, USP11, ASXL1, UCHL5, PSMA5, NFRKB, RHOT1, WDR20, SIAH2, PSMC4, USP37, USP19, AXIN2, USP49	T	NK	ARTverylong
6755	REACTOME_DNA_STRAND_ELONGATION	0.258108415	0.966963415	0.041957085	0.71417628	1.169808899	19	MCM5, MCM4, POLD4, POLD2	T	NK	ARTverylong
6756	REACTOME_ER_TO_GOLGI_ANTEROGRADE_TRANSPORT	0.221496006	0.966963415	0.015987732	-0.730221374	-1.134732633	93	SPTBN1, SPTAN1, PPP6R3, CAPZA1, DYNC1H1, SEC22B, ARCN1, COPB1, COG3, SEC23A, NSF, COPA, TMED2, SEC24B	T	NK	ARTverylong
6757	REACTOME_ESR_MEDIATED_SIGNALING	0.247071831	0.966963415	0.014889674	-0.723000822	-1.124152125	94	FOS, CHD1, FKBP5, STAG2, JUND, AKT3, JUN, PIK3CA, CDKN1B, NRIP1, DDX5, KRAS, GNG2, POLR2A, USF1, CREB1, AGO4, ELK1, POLR2B, ATF2, STAG1, KDM1A, AGO2	T	NK	ARTverylong
6758	REACTOME_FORMATION_OF_SENESCENCE_ASSOCIATED_HETEROCHROMATIN_FOCI_SAHF	0.253095295	0.966963415	0.016096433	-0.840450209	-1.119044939	15	H1-4, H1-2, HIRA, H1-0, H1-3, ASF1A	T	NK	ARTverylong
6759	REACTOME_GAP_FILLING_DNA_REPAIR_SYNTHESIS_AND_LIGATION_IN_GG_NER	0.229420569	0.966963415	0.043258438	0.763866625	1.217346155	17	UBB, XRCC1, POLD4	T	NK	ARTverylong
6760	REACTOME_GLUCOSE_METABOLISM	0.236660079	0.966963415	0.065424759	0.526338625	1.09782025	58	GAPDH, TPI1, PFKL, NUP98, PARP6	T	NK	ARTverylong
6761	REACTOME_GOLGI_TO_ER_RETROGRADE_TRANSPORT	0.237730437	0.966963415	0.015391834	-0.735500988	-1.131041563	79	CAPZA1, DYNC1H1, KIF21B, SEC22B, ARCN1, COPB1, NSF, KIF2A, RAB3GAP2, COPA, TMED2, PAFAH1B1, PAFAH1B2, CAPZA2, RINT1, COPG1, TUBB6, DCTN3, ACTR10	T	NK	ARTverylong
6762	REACTOME_HCMV_INFECTION	0.257490968	0.966963415	0.014728798	-0.742139309	-1.127483262	65	CHMP7, NFKB1, NUP133, DYNC1H1, TRIM28, VPS37B, CHMP4B, NUP50, DAXX, CREB1, SUZ12, HNRNPK, NUP205, RANBP2, TSG101, ELK1, H2AC12, NUP54, NUP58, NUP155, NUP160, TUBB6, H2AC20, NUP107	T	NK	ARTverylong
6763	REACTOME_HIV_TRANSCRIPTION_INITIATION	0.247881276	0.966963415	0.015713549	-0.794689711	-1.131118183	30	GTF2B, TAF15, POLR2A, POLR2B, TAF1, TBP	T	NK	ARTverylong
6764	REACTOME_MITOCHONDRIAL_PROTEIN_IMPORT	0.252995222	0.966963415	0.015264106	-0.773383779	-1.132685448	41	TOMM7, PMPCB, CHCHD7, COX17, TIMM17A, PITRM1	T	NK	ARTverylong
6765	REACTOME_MTORC1_MEDIATED_SIGNALLING	0.256929886	0.966963415	0.042643699	0.702563018	1.165709747	20	YWHAB, EIF4EBP1, FKBP1A, MLST8	T	NK	ARTverylong
6766	REACTOME_NEPHRIN_FAMILY_INTERACTIONS	0.219329232	0.966963415	0.017530159	-0.843999449	-1.13104973	16	SPTBN1, SPTAN1, PIK3CA, NCK2	T	NK	ARTverylong
6767	REACTOME_OPIOID_SIGNALLING	0.239340055	0.966963415	0.015795055	-0.773734109	-1.137320976	43	GRK2, PRKAR1A, PPP3CC, GNG2, PLCB2, CREB1, PDE4D, ITPR1, PRKACB, PDE4B, ITPR3	T	NK	ARTverylong
6768	REACTOME_PI3K_AKT_SIGNALING_IN_CANCER	0.260041438	0.966963415	0.014885574	-0.762325767	-1.128947127	47	RICTOR, AKT3, CD28, PIK3CA, CDKN1B, IRS2, PIK3CD, CREB1, FOXO1, PIK3AP1, MDM2	T	NK	ARTverylong
6769	REACTOME_POSITIVE_EPIGENETIC_REGULATION_OF_RRNA_EXPRESSION	0.230411343	0.966963415	0.016254281	-0.782022843	-1.140151179	39	GATAD2B, SF3B1, GATAD2A, POLR1E, CHD3, CBX3, HDAC2, MTA2, TBP, TAF1D, MTA1, POLR1H, H2AC20, MTA3	T	NK	ARTverylong
6770	REACTOME_RAB_GERANYLGERANYLATION	0.254435392	0.966963415	0.015559171	-0.803647222	-1.128658766	26	RAB21, RABGGTB, RAB8B, RAB35, RAB12, RAB33B	T	NK	ARTverylong
6771	REACTOME_RESPIRATORY_ELECTRON_TRANSPORT	0.219675797	0.966963415	0.072342728	0.520680336	1.098985618	64	ND2, UQCRC1, COX6B1, NDUFS7, COX6C, COX8A, NDUFB9, NDUFB7, NDUFB8, COX4I1, ETFB, UQCRB	T	NK	ARTverylong
6772	REACTOME_SUMOYLATION_OF_UBIQUITINYLATION_PROTEINS	0.260081099	0.966963415	0.015202493	-0.787932228	-1.127789619	32	NUP133, VHL, NUP50, NUP205, RANBP2, MDM2, PIAS2, NUP54, NUP58, NUP155, NUP160, TRIM27, NUP107	T	NK	ARTverylong
6773	REACTOME_THE_ROLE_OF_GTSE1_IN_G2_M_PROGRESSION_AFTER_G2_CHECKPOINT	0.230769231	0.966963415	0.062993604	0.539598367	1.106460475	52	HSP90AB1, UBB, PSME1, PSME3, TUBA4A	T	NK	ARTverylong
6774	REACTOME_TRANSPORT_OF_MATURE_MRNAS_DERIVED_FROM_INTRONLESS_TRANSCRIPTS	0.261017456	0.966963415	0.015123023	-0.783357825	-1.127407846	34	NUP133, NCBP1, NUP50, NUP205, RANBP2, CPSF3, NUP54, NUP58, SLBP, NUP155, EIF4E, NUP160, NUP107	T	NK	ARTverylong
6775	REACTOME_UPTAKE_AND_ACTIONS_OF_BACTERIAL_TOXINS	0.242344883	0.966963415	0.040761382	0.800781136	1.231410519	15	HSP90AB1, MAP2K2, VAMP1, CD9	T	NK	ARTverylong
6776	GOBP_REGIONALIZATION	0.130384059	0.966769686	0.025994189	-0.875289484	-1.231181212	83	BMPR2, BTG2, MEF2C, ATM, TGFBR1, AIFM3, TASOR, SMAD4, NOTCH2, LDB1, HES1, PBX2, CHSY1, CTNNB1, SETDB2, SKI, ABI1	Bcell	ARTverylong	baseline
6777	GOBP_NCRNA_CATABOLIC_PROCESS	0.738412452	0.966511093	0.00722208	-0.605059161	-0.880047664	28	MRPL44, MTREX, XRN1, TENT4B, RBM7	Myeloid	ARTverylong	baseline
6778	GOBP_PROTEIN_N_LINKED_GLYCOSYLATION	0.738081049	0.966511093	0.018729754	0.465715275	0.847367468	41	DDOST, MGAT1, RPN2, DAD1, KRTCAP2, SLC39A8	Myeloid	ARTverylong	baseline
6779	GOBP_PROTEIN_REFOLDING	0.7382946	0.966511093	0.007145721	-0.690227867	-0.926563433	15	B2M, SNRNP70, HSPA13	Myeloid	ARTverylong	baseline
6780	GOBP_CELLULAR_RESPONSE_TO_MECHANICAL_STIMULUS	0.217858342	0.966474068	0.016940793	-0.791894995	-1.142865592	35	CASP8, SLC38A2, NFKB1, MAP3K2, MAP3K1, MAPK8, BCL10, MAP2K4, TNFRSF1A	T	NK	ARTverylong
6781	GOBP_DSRNA_PROCESSING	0.217018395	0.966474068	0.01707157	-0.799777573	-1.141765965	31	DDX3X, PUM2, ZC3H7A, DDX5, TUT7, TUT4, AGO4, SMAD2, AGO2	T	NK	ARTverylong
6782	GOBP_NUCLEAR_TRANSCRIBED_MRNA_CATABOLIC_PROCESS_NONSENSE_MEDIATED_DECAY	0.217575918	0.966474068	0.017126728	-0.806595247	-1.14019477	28	SMG1, UPF1, PNRC2, NCBP1, DCP1A	T	NK	ARTverylong
6783	GOBP_REGULATION_OF_SPINDLE_ORGANIZATION	0.217657809	0.966474068	0.017167431	-0.811698033	-1.139965491	26	CHMP7, SENP6, NUMA1, DYNC1H1, CHMP4B	T	NK	ARTverylong
6784	HALLMARK_TGF_BETA_SIGNALING	0.217448062	0.966474068	0.016960629	-0.791987851	-1.142999601	35	SPTBN1, JUNB, CTNNB1, LTBP2, SKI, SKIL, PPM1A, SMURF2, RHOA, TGFBR1, XIAP, SMURF1, ID3	T	NK	ARTverylong
6785	REACTOME_REGULATION_OF_CHOLESTEROL_BIOSYNTHESIS_BY_SREBP_SREBF	0.216814648	0.966474068	0.016861964	-0.783788813	-1.145517202	40	MBTPS1, SC5D, INSIG1, SEC23A, SEC24B, HMGCR, HMGCS1, SP1, INSIG2	T	NK	ARTverylong
6786	GOBP_ALPHA_BETA_T_CELL_PROLIFERATION	0.736127685	0.965946416	0.018772894	0.490898722	0.815920103	25	MAMU-E, VSIR	Myeloid	ARTverylong	baseline
6787	GOBP_ATP_BIOSYNTHETIC_PROCESS	0.737071195	0.965946416	0.007233387	-0.610215241	-0.882917448	27	ATP5F1E, TGFB1	Myeloid	ARTverylong	baseline
6788	GOBP_CELLULAR_EXTRAVASATION	0.734858565	0.965946416	0.007225028	-0.56593192	-0.868020876	42	ITGB1, AIFM3, CRK, PIK3CD	Myeloid	ARTverylong	baseline
6789	GOBP_CYTOPLASMIC_TRANSLATIONAL_INITIATION	0.736963979	0.965946416	0.007192643	-0.64275543	-0.900135981	21	EIF4A2, DHX29, EIF3M, EIF2S3, NCK1, SLBP	Myeloid	ARTverylong	baseline
6790	GOBP_METENCEPHALON_DEVELOPMENT	0.734364291	0.965946416	0.007213731	-0.550310373	-0.863840055	50	HERC1, ARCN1, AGTPBP1, AIFM3, SEC24B, CRK, ATP7A, MECP2, CKB, NCSTN, RERE, ATF2, ATRN, LDB1, MTPN, PTBP2	Myeloid	ARTverylong	baseline
6791	GOBP_NEGATIVE_REGULATION_OF_ANTIGEN_RECEPTOR_MEDIATED_SIGNALING_PATHWAY	0.734483647	0.965946416	0.007228961	-0.62071087	-0.889671908	25	GBP3, PTPRJ, PLCL2, CBLB, PTPN6	Myeloid	ARTverylong	baseline
6792	GOBP_NEGATIVE_REGULATION_OF_LEUKOCYTE_MEDIATED_IMMUNITY	0.736374408	0.965946416	0.018689097	0.476740641	0.826082847	31	MAMU-E, FCGR2B, CCR2	Myeloid	ARTverylong	baseline
6793	GOBP_NEGATIVE_REGULATION_OF_PHOSPHORUS_METABOLIC_PROCESS	0.735812498	0.965946416	0.00600222	-0.468291801	-0.882468973	233	TNFAIP3, IRAK3, PTPRJ, PPP1R16B, INPP5F, SAMSN1, SEMA4D, CDKN1B, HMGCR, CBLB, HIPK3, PIK3IP1, PTPN6, PIK3CB, PPP4R3B, PARP14, PRKAR1A, STK38, AIFM3, CBL, TSG101, IRS2, SIRT1, RASSF2, HEXIM1, PDCD4, ADAR, TARDBP, PPP1R8, LRRK2, SPAG9, DNAJC3, LPIN1, DUSP1, PPP1R9B, IL1B, PRKCD, PTEN, FBXO7, TRIM27, NCK1, UBE2B, INPP5K, TGFB1, CSK, PLEK, LPCAT1, GPD1L, PPM1F, NCK2	Myeloid	ARTverylong	baseline
6794	GOBP_REGULATION_OF_MICROTUBULE_DEPOLYMERIZATION	0.735902256	0.965946416	0.007173066	-0.692158092	-0.929154571	15	CLASP2, CLASP1, ARHGEF2, TAOK1, MAP1S, APC	Myeloid	ARTverylong	baseline
6795	GOBP_REGULATION_OF_UBIQUITIN_DEPENDENT_PROTEIN_CATABOLIC_PROCESS	0.735686127	0.965946416	0.021489228	0.416173909	0.888380251	107	GABARAP, RACK1, LAPTM5, NOP53, RPL5, EIF3H, HSP90AB1, TRIB1	Myeloid	ARTverylong	baseline
6796	KEGG_FOCAL_ADHESION	0.73516583	0.965946416	0.006864716	-0.500312342	-0.855113651	94	SOS1, ITGB1, BIRC3, THBS1, PIK3CA, PIK3CB, PPP1CB, AIFM3, CRK, XIAP, AKT3, PIK3CD, VASP, ITGAV, PIP5K1C, ACTN4, RAPGEF1, ARHGAP35, PTEN	Myeloid	ARTverylong	baseline
6797	KEGG_GLYCEROLIPID_METABOLISM	0.736214733	0.965946416	0.007200485	-0.630381278	-0.893578238	23	DGKD, DGKE, LPL, MBOAT1, DGKZ	Myeloid	ARTverylong	baseline
6798	REACTOME_DISEASES_ASSOCIATED_WITH_GLYCOSAMINOGLYCAN_METABOLISM	0.735603213	0.965946416	0.007176489	-0.692404557	-0.929485426	15	CHSY1, GPC4	Myeloid	ARTverylong	baseline
6799	REACTOME_NUCLEOTIDE_CATABOLISM	0.737222841	0.965946416	0.007174533	-0.662990354	-0.911182737	18	NT5C2, NT5C3A, ENTPD4	Myeloid	ARTverylong	baseline
6800	REACTOME_RORA_ACTIVATES_GENE_EXPRESSION	0.736799385	0.965946416	0.007162803	-0.691344536	-0.928062451	15	CHD9, NCOA2, NCOA1, TBL1XR1, NCOA6, EP300	Myeloid	ARTverylong	baseline
6801	REACTOME_TRANSCRIPTIONAL_ACTIVITY_OF_SMAD2_SMAD3_SMAD4_HETEROTRIMER	0.733278851	0.965744923	0.007260477	-0.578922512	-0.872804893	37	TFDP2, USP9X, SMAD4, SMURF2, SMAD3, TRIM33, RNF111, PPM1A, SP1, SKIL, CDK8, SMAD2, UBE2D1, CCNT2, RPS27A	Myeloid	ARTverylong	baseline
6802	GOBP_INORGANIC_ION_IMPORT_ACROSS_PLASMA_MEMBRANE	0.732810953	0.965461379	0.007273802	-0.600935051	-0.881819896	30	ATP1B1, KCNJ2	Myeloid	ARTverylong	baseline
6803	GOBP_FOREBRAIN_NEURON_DIFFERENTIATION	0.732271018	0.965082701	0.007214713	-0.694272803	-0.931993363	15	B2M, ATP7A, RAPGEF2, HES1, SCYL2	Myeloid	ARTverylong	baseline
6804	GOBP_NEGATIVE_REGULATION_OF_CATABOLIC_PROCESS	0.731905325	0.964933477	0.006246016	-0.473353522	-0.875923077	189	HERC1, IRAK3, AZIN1, MCL1, MAPKAPK2, SNRNP70, RIC1, SMG1, OGT, THRAP3, HMGCR, MTM1, MARCHF7, SMAD4, PIK3CA, USP25, TAF15, ALAD, SMAD3, TENT4B, SEC22B, TARDBP, GABARAPL2, LRRK2, LRIG2, TBC1D14, DHX9, PAIP1, TMEM39A, HNRNPC, LARP1, IL1B, ZDHHC7	Myeloid	ARTverylong	baseline
6805	GOBP_ENDOPLASMIC_RETICULUM_ORGANIZATION	0.73122226	0.964365589	0.00721815	-0.54032415	-0.863194318	57	EIF2AK3, CCDC47, MIA3, TOR1AIP2, RAB3GAP1, SEC16A, VCPIP1, LRRK2, TMEM38B, RAB18, TMEM33, EMC8, TRAM1, MMGT1, ATL3	Myeloid	ARTverylong	baseline
6806	BIOCARTA_MTOR_PATHWAY	0.730948612	0.96433745	0.007243229	-0.675730744	-0.921838933	17	PIK3CA, EIF4A2, PTEN, EIF4E, MTOR	Myeloid	ARTverylong	baseline
6807	GOBP_CALCIUM_ION_TRANSMEMBRANE_TRANSPORT	0.730279898	0.964209669	0.022103284	0.414059608	0.892821239	115	ANXA2, CORO1A, DIAPH1, CYBA	Myeloid	ARTverylong	baseline
6808	GOBP_CELLULAR_RESPONSE_TO_HYDROGEN_PEROXIDE	0.727851942	0.964209669	0.019091011	0.45104221	0.864393674	54	RPS3, RACK1, ANXA1	Myeloid	ARTverylong	baseline
6809	GOBP_DEVELOPMENTAL_PIGMENTATION	0.730599477	0.964209669	0.00725949	-0.638988724	-0.90045656	22	AP1G1, ZEB2, RAB27A, ANKRD27, BCL2L11, MEF2C, HPS5, HPS4	Myeloid	ARTverylong	baseline
6810	GOBP_DNA_DAMAGE_RESPONSE_SIGNAL_TRANSDUCTION_BY_P53_CLASS_MEDIATOR	0.72735386	0.964209669	0.018876004	0.459417823	0.854163113	46	CD74, CD44, CDKN1A	Myeloid	ARTverylong	baseline
6811	GOBP_ENDOTHELIAL_CELL_MIGRATION	0.72583609	0.964209669	0.021392002	0.417756607	0.888825797	103	GRN, RAC1, GPX1, PRCP, PXN, ANXA1, GLUL	Myeloid	ARTverylong	baseline
6812	GOBP_ESTABLISHMENT_OF_TISSUE_POLARITY	0.727476803	0.964209669	0.018943161	0.507872364	0.818299904	21	RAC1, CDC42, TIAM1	Myeloid	ARTverylong	baseline
6813	GOBP_MACROPHAGE_MIGRATION	0.728786575	0.964209669	0.007315374	-0.61942839	-0.89182642	26	THBS1, PTK2B, AKIRIN1, CD200	Myeloid	ARTverylong	baseline
6814	GOBP_MATURATION_OF_5_8S_RRNA	0.728495087	0.964209669	0.007331754	-0.616110194	-0.891446827	27	MTREX, NOP14, RPS21	Myeloid	ARTverylong	baseline
6815	GOBP_NEGATIVE_REGULATION_OF_INTRINSIC_APOPTOTIC_SIGNALING_PATHWAY	0.730138911	0.964209669	0.019380321	0.440063633	0.867893432	64	CD74, GPX1, CD44, TPT1, WFS1	Myeloid	ARTverylong	baseline
6816	GOBP_NEGATIVE_REGULATION_OF_MYELOID_CELL_DIFFERENTIATION	0.729577827	0.964209669	0.007281707	-0.566456911	-0.871528266	43	ZBTB16, KLF13, GABPA, ITPKB, PTK2B, RARA	Myeloid	ARTverylong	baseline
6817	GOBP_NEGATIVE_REGULATION_OF_PEPTIDYL_TYROSINE_PHOSPHORYLATION	0.727085036	0.964209669	0.007331754	-0.595809496	-0.882274757	32	INPP5F, SAMSN1, SEMA4D, CBLB, PTPN6, PARP14, CBL, TSG101	Myeloid	ARTverylong	baseline
6818	GOBP_POSITIVE_REGULATION_OF_BONE_MINERALIZATION	0.726384365	0.964209669	0.00730992	-0.656585221	-0.914035211	20	SMAD3, MEF2C, TGFB1, P2RX7, ACVR1	Myeloid	ARTverylong	baseline
6819	GOBP_POSITIVE_REGULATION_OF_PHOSPHATASE_ACTIVITY	0.728973361	0.964209669	0.01891994	0.507694345	0.818013074	21	PPP1R15A, HSP90AB1, ROCK1, CALM3	Myeloid	ARTverylong	baseline
6820	GOBP_POSITIVE_REGULATION_OF_TRANSLATIONAL_INITIATION	0.730512249	0.964209669	0.007256532	-0.660346281	-0.913530509	19	UHMK1, YTHDF1, DDX3X, YTHDF3, DHX29, DNAJC3, LARP1	Myeloid	ARTverylong	baseline
6821	GOBP_REGULATION_OF_DNA_DAMAGE_RESPONSE_SIGNAL_TRANSDUCTION_BY_P53_CLASS_MEDIATOR	0.728596646	0.964209669	0.018732018	0.488577033	0.824128321	27	CD74, CD44	Myeloid	ARTverylong	baseline
6822	GOBP_REGULATION_OF_LIPID_METABOLIC_PROCESS	0.729344729	0.964209669	0.024662957	0.403723975	0.909403938	163	CD74, TSPO, PSAP, NPC2, CDC42, ANXA1, ATP1A1, EIF6, ACADVL	Myeloid	ARTverylong	baseline
6823	GOBP_REGULATION_OF_RESPONSE_TO_DNA_DAMAGE_STIMULUS	0.726806925	0.964209669	0.006464182	-0.478457454	-0.871018199	162	MDM2, SMCHD1, MCL1, KLHL15, SMG1, UBR5, DDX5, SETD2, IER3, MARCHF7, RIF1, DDX39B, DYRK1A, PPP4R3B, PPP1R10, ATM, RPL26, TRRAP, WDR48, TRIP12, SIRT1, RADX, SIRT7, KDM1A, DHX9, MBTD1, EYA3, PRKCD, CUL4A, SKIL, NSD2, CCDC117, KAT7, HDGFL2, ARID2, ABRAXAS1, ARMT1	Myeloid	ARTverylong	baseline
6824	GOBP_REGULATION_OF_TELOMERASE_ACTIVITY	0.730522693	0.964209669	0.007293577	-0.586374876	-0.877606707	35	NEK7, ATM, TNKS, PTGES3	Myeloid	ARTverylong	baseline
6825	REACTOME_REGULATION_OF_PLK1_ACTIVITY_AT_G2_M_TRANSITION	0.725876914	0.964209669	0.007227977	-0.533611092	-0.862776531	62	DYNC1H1, CKAP5, PPP1CB, CEP57, CUL1, CLASP1, PRKACA, MAPRE1, HAUS6, PCNT, FBXW11, PCM1, RPS27A, BORA, CEP192, PAFAH1B1	Myeloid	ARTverylong	baseline
6826	REACTOME_SIGNALING_BY_ALK_IN_CANCER	0.727175173	0.964209669	0.007313391	-0.569582026	-0.873619373	42	BIRC6, EIF2AK3, BCL2A1, PPM1B, CLTC, PIK3CA, RANBP2, PRKAR1A, RNF213, CUL1, TFG, MECP2, STAT5A	Myeloid	ARTverylong	baseline
6827	REACTOME_S_PHASE	0.728808786	0.964209669	0.006746596	-0.493046683	-0.862981629	114	STAG2, CDKN1B, TFDP2, LIN52, RBL2, LIN54, CUL1, AKT3, STAG1, PSMA5, WAPL, ORC4, POLE3, ANAPC4, PDS5B, LIG1, UBE2D1, PDS5A, PSME4, RPS27A, MCM7, MAX	Myeloid	ARTverylong	baseline
6828	BIOCARTA_G1_PATHWAY	0.722305421	0.964163005	0.007343186	-0.682385744	-0.930917754	17	CDKN1B, SMAD4, ATM, SMAD3	Myeloid	ARTverylong	baseline
6829	BIOCARTA_G2_PATHWAY	0.717147984	0.964163005	0.00739005	-0.704874186	-0.946224684	15	MDM2, ATM	Myeloid	ARTverylong	baseline
6830	GOBP_ASSOCIATIVE_LEARNING	0.723483871	0.964163005	0.007373073	-0.600953377	-0.886101737	31	ITGB1, HMGCR, FOS, MECP2, DDHD2, HRH1, APP	Myeloid	ARTverylong	baseline
6831	GOBP_CALCINEURIN_MEDIATED_SIGNALING	0.702970724	0.964163005	0.007634535	-0.626232266	-0.910843564	28	PPP3CC, NFAT5, PLCG2, NFATC1, MTOR, TNF	Myeloid	ARTverylong	baseline
6832	GOBP_CELLULAR_RESPONSE_TO_NUTRIENT	0.724558849	0.964163005	0.007325298	-0.664338495	-0.919053383	19	XBP1, USF1, IL15, LPL, NCOA1	Myeloid	ARTverylong	baseline
6833	GOBP_CELL_PART_MORPHOGENESIS	0.71059843	0.964163005	0.006252343	-0.472662176	-0.895339408	248	SOS1, ITGB1, NOTCH2, RAB21, MARK2, SEMA4D, YTHDF1, TOP2B, MTM1, USP9X, SMAD4, SMURF1, NOTCH1, MINK1, LMTK2, SLC11A2, SPG11, NUMB, DIP2B, ATP7A, USP33, NRN1, KIDINS220, RAB11A, SIN3A, TAOK2, VASP, SNX1, CYFIP2, LRRK2, SPAG9, ABI1, RAPGEF2, MACF1, SIPA1L1, ADNP, ARHGEF7, UBE3A, B4GALT5, RERE, ZDHHC17, ANKRD27, ARHGAP35, PTEN, APP, TAOK3, SKIL, CREB1	Myeloid	ARTverylong	baseline
6834	GOBP_ENDOCRINE_PANCREAS_DEVELOPMENT	0.713088468	0.964163005	0.007445179	-0.697131003	-0.943504803	16	EIF2AK3, HES1	Myeloid	ARTverylong	baseline
6835	GOBP_ENDOCRINE_SYSTEM_DEVELOPMENT	0.723473775	0.964163005	0.007369582	-0.578531467	-0.87869091	39	EIF2AK3, INSR, SMAD4, AIFM3, THRA, SMAD3, HES1, ARID5B, CREB1, SMAD2, RAF1	Myeloid	ARTverylong	baseline
6836	GOBP_ER_NUCLEUS_SIGNALING_PATHWAY	0.708036098	0.964163005	0.007546744	-0.588876609	-0.891419942	38	EIF2AK3, ATP2A2, CCDC47, AMFR, NFE2L2, TMEM33, BCL2L11, NCK1, NCK2, QRICH1, MBTPS1	Myeloid	ARTverylong	baseline
6837	GOBP_ESTABLISHMENT_OF_PROTEIN_LOCALIZATION_TO_MEMBRANE	0.709625174	0.964163005	0.024685347	0.406399279	0.91255737	158	ITGB2, WDR83OS, RACK1, RAB31, HSP90AA1, FIS1, ATP6AP1, SSR2, SRP14, CIB1	Myeloid	ARTverylong	baseline
6838	GOBP_EXTRACELLULAR_VESICLE_BIOGENESIS	0.724044886	0.964163005	0.007331257	-0.664528324	-0.919315996	19	TSG101, RAB11A, RAB27A, PDCD6IP	Myeloid	ARTverylong	baseline
6839	GOBP_GLAND_DEVELOPMENT	0.720514709	0.964163005	0.006525868	-0.479940985	-0.875503128	165	TNFAIP3, NOTCH2, INSR, CDKN1B, XBP1, SMAD4, NOTCH1, PIK3CA, AIRE, IGF2R, ATM, AIFM3, THRA, PYGO2, IRS2, HK2, RARA, ZBTB1, SMAD3, ATP7A, CFLAR, RB1CC1, KDM5B, STAT5A, HES1, UBE3A, ARID5B, ARHGAP35, ATF2, BCL2L11, PTEN, CREB1, MAN2A1, SMAD2, SP3, TGFB1, RAF1, FRS2	Myeloid	ARTverylong	baseline
6840	GOBP_GLYCOSPHINGOLIPID_METABOLIC_PROCESS	0.722830915	0.964163005	0.018894475	0.479521596	0.840132792	33	GLTP, NAGA, HEXA	Myeloid	ARTverylong	baseline
6841	GOBP_G_PROTEIN_COUPLED_RECEPTOR_SIGNALING_PATHWAY	0.711253293	0.964163005	0.00638452	-0.476233433	-0.890323881	212	CXCL8, INSR, GRK2, PDE4B, EREG, PTPN6, PIK3CB, IGF2R, GNG2, PTK2B, AIFM3, DGKD, NMT1, DGKE, USP33, CXCL10, GLRB, P2RY8, ARHGEF1, ADGRG3, TM2D1, AHCYL1, RAPGEF2, ABCA1, HRH1, ITPR3, PPP1R9B, ZDHHC7, AKAP13, P2RY10, RGS1, PLCB2, GIT2, PRKD3, INPP5K, PDE3B, GNA13, GRK6, PLEK, FRS2, PIK3R5, GPR132, TAPT1, C3, PDCL, CALCRL	Myeloid	ARTverylong	baseline
6842	GOBP_INOSITOL_PHOSPHATE_METABOLIC_PROCESS	0.718737877	0.964163005	0.007446687	-0.61240439	-0.89456725	29	IP6K1, ITPKB, IPMK, PTK2B, SYNJ1, HRH1, PLCG2, PTEN, INPP5B, INPP5K, PLEK, OCRL, PPIP5K2, IPPK, BPNT2, INPP4A	Myeloid	ARTverylong	baseline
6843	GOBP_INTERLEUKIN_1_MEDIATED_SIGNALING_PATHWAY	0.708190395	0.964163005	0.007526952	-0.660886006	-0.92552664	21	IRAK3, TRAF6, IL1B	Myeloid	ARTverylong	baseline
6844	GOBP_IRON_ION_TRANSPORT	0.711800921	0.964163005	0.007517831	-0.61249297	-0.898780136	30	B2M, CLTC, IREB2, LMTK2, SLC11A2, ATP7A, TFRC, MMGT1	Myeloid	ARTverylong	baseline
6845	GOBP_LIPID_LOCALIZATION	0.724568393	0.964163005	0.026338702	0.400975067	0.919229564	189	ANXA2, GLTP, TSPO, PSAP, NPC2, EHD1, ANXA1, FIS1, KCNQ1, LRP10, PLTP, PTPN2, DECR2, RETN, CD36, RXRA, DBI	Myeloid	ARTverylong	baseline
6846	GOBP_MESENCHYMAL_CELL_DIFFERENTIATION	0.72526652	0.964163005	0.007047681	-0.509582889	-0.861325678	87	SEMA4D, DDX5, SMAD4, NOTCH1, ADIPOR1, CLASP2, SMAD3, TASOR, PDCD4, CLASP1, TCF7L2, HES1, IL1B, STAT1, PTEN, OTUD5, HDAC2, MEF2C, SMAD2, TGFB1	Myeloid	ARTverylong	baseline
6847	GOBP_MESENCHYME_DEVELOPMENT	0.72122825	0.964163005	0.006984106	-0.502863806	-0.865253018	99	MDM2, SEMA4D, DDX5, SMAD4, NOTCH1, ADIPOR1, NUP133, CLASP2, SMAD3, TASOR, PDCD4, CLASP1, TCF7L2, HES1, IL1B, STAT1, PTEN, OTUD5, HDAC2, MEF2C, SMAD2, TGFB1	Myeloid	ARTverylong	baseline
6848	GOBP_METAL_ION_HOMEOSTASIS	0.718505391	0.964163005	0.006130351	-0.470025955	-0.891929452	253	CALR, ATP1B1, B2M, ATP13A3, ATP2A2, KCNJ2, CCDC47, MT2A, TRPM7, FBXL5, ERO1A, SMAD4, IREB2, PTPN6, PIK3CB, PTK2B, SLC11A2, PRKCE, XIAP, SMAD3, ATP7A, CXCL10, STIM2, SELENOT, P2RY8, TMEM38B, ITGAV, AP3B1, PRKACA, RASA3, ITPR1, NCOA4, TFRC, ITPR3, ATP2C1, P2RY10, PLCG2, SNX10, APP, CD38, GLRX3	Myeloid	ARTverylong	baseline
6849	GOBP_MONOCARBOXYLIC_ACID_CATABOLIC_PROCESS	0.70290658	0.964163005	0.007538112	-0.551109835	-0.884145559	59	ABHD3, LPIN2, IRS2, ABCD3, HADH, PEX13, LPIN1	Myeloid	ARTverylong	baseline
6850	GOBP_MRNA_3_END_PROCESSING	0.721155086	0.964163005	0.007392549	-0.562175068	-0.875354435	47	PCF11, TENT4B, RPRD1A, AHCYL1, YTHDC1, WDR33, VIRMA, CPSF3, NUDT21, CPSF6, APP, RPRD1B, CPEB1, SLBP, SUPT5H, TENT2, CPSF7	Myeloid	ARTverylong	baseline
6851	GOBP_MUSCLE_CONTRACTION	0.719485131	0.964163005	0.006881353	-0.498059913	-0.869608959	112	ATP1B1, ASPH, ATP2A2, KCNJ2, GRK2, PDE4B, UTRN, PIK3CA, PTGS2, RCSD1, PIK3C2A, NR4A1, TMEM38B, TPM2, PRKACA, SETD3, DES, DOCK5, SLMAP, CD38, MYOF	Myeloid	ARTverylong	baseline
6852	GOBP_MUSCLE_SYSTEM_PROCESS	0.722081268	0.964163005	0.006567933	-0.482521629	-0.873048964	153	ATP1B1, INPP5F, ASPH, ATP2A2, KCNJ2, GRK2, PDE4B, UTRN, SMAD4, NOTCH1, PIK3CA, CTDP1, PTGS2, NR4A3, SMAD3, RCSD1, CFLAR, PIK3C2A, NR4A1, TMEM38B, TPM2, PRKACA, SETD3, IL1B, DES, DOCK5, AKAP13, SLMAP, CD38, GLRX3, IL15, MYOF, HDAC2	Myeloid	ARTverylong	baseline
6853	GOBP_NEGATIVE_REGULATION_OF_CYCLIN_DEPENDENT_PROTEIN_SERINE_THREONINE_KINASE_ACTIVITY	0.707415173	0.964163005	0.007517831	-0.692032944	-0.944078564	17	TNFAIP3, CDKN1B, HEXIM1, PTEN, FBXO7	Myeloid	ARTverylong	baseline
6854	GOBP_NEGATIVE_REGULATION_OF_EPITHELIAL_CELL_APOPTOTIC_PROCESS	0.715265866	0.964163005	0.007443671	-0.656950395	-0.920015081	21	TNFAIP3, SRSF6, CFLAR, KRIT1, NFE2L2, TCF7L2	Myeloid	ARTverylong	baseline
6855	GOBP_NEGATIVE_REGULATION_OF_MRNA_CATABOLIC_PROCESS	0.717817525	0.964163005	0.007436136	-0.579349741	-0.882627983	40	MAPKAPK2, THRAP3, TAF15, TENT4B, TARDBP, DHX9, PAIP1, HNRNPC, LARP1, TENT4A, MAPK14	Myeloid	ARTverylong	baseline
6856	GOBP_NEGATIVE_REGULATION_OF_PRODUCTION_OF_MOLECULAR_MEDIATOR_OF_IMMUNE_RESPONSE	0.711983542	0.964163005	0.007477905	-0.665855696	-0.92694068	20	IRAK3	Myeloid	ARTverylong	baseline
6857	GOBP_NEGATIVE_REGULATION_OF_PROTEIN_POLYMERIZATION	0.702310427	0.964163005	0.019224741	0.489783392	0.848682961	31	CAPG, TMSB10, PFN1, GSN	Myeloid	ARTverylong	baseline
6858	GOBP_NEGATIVE_REGULATION_OF_SMALL_MOLECULE_METABOLIC_PROCESS	0.715427589	0.964163005	0.007459766	-0.585393108	-0.886146745	38	SIRT1, APPL2, PLEK, CRY1, PGP, TP53, FAM3C, EP300, INSIG2	Myeloid	ARTverylong	baseline
6859	GOBP_NUCLEAR_TRANSCRIBED_MRNA_POLY_A_TAIL_SHORTENING	0.712803362	0.964163005	0.007471855	-0.644773305	-0.913979227	23	CNOT6L, PAN3, TNRC6B, CNOT1, TUT7, TENT4B	Myeloid	ARTverylong	baseline
6860	GOBP_NUCLEOSIDE_METABOLIC_PROCESS	0.723381372	0.964163005	0.007376067	-0.590294899	-0.883473667	35	DERA, NT5C2, NT5C3A, TK2, UCKL1	Myeloid	ARTverylong	baseline
6861	GOBP_NUCLEOTIDE_SUGAR_METABOLIC_PROCESS	0.716755319	0.964163005	0.007429109	-0.636635975	-0.907398791	24	SLC35A3, GFPT1, DPM1	Myeloid	ARTverylong	baseline
6862	GOBP_PHOSPHOLIPASE_C_ACTIVATING_G_PROTEIN_COUPLED_RECEPTOR_SIGNALING_PATHWAY	0.72371019	0.964163005	0.007353139	-0.627007891	-0.898697498	25	P2RY8, HRH1, P2RY10, PLCB2	Myeloid	ARTverylong	baseline
6863	GOBP_POLYOL_CATABOLIC_PROCESS	0.705021867	0.964163005	0.019387687	0.530936499	0.823739528	17	TPI1, NUDT3, IMPA2	Myeloid	ARTverylong	baseline
6864	GOBP_POSITIVE_REGULATION_OF_CELL_CYCLE_PHASE_TRANSITION	0.712416646	0.964163005	0.007343684	-0.53264943	-0.873091306	69	MDM2, DDX3X, DDX39B, PPP1R10, RRM2B, RAB11A, SIN3A, MECP2, CPSF3, BRD4, PLCG2, ANAPC4, CUL4A, APP	Myeloid	ARTverylong	baseline
6865	GOBP_POSITIVE_REGULATION_OF_CELL_DIVISION	0.710257405	0.964163005	0.007548268	-0.621962509	-0.904633279	28	EREG, PRKCE, IL1B, PKN2, TGFB1	Myeloid	ARTverylong	baseline
6866	GOBP_POSITIVE_REGULATION_OF_DENDRITE_MORPHOGENESIS	0.712713015	0.964163005	0.019263358	0.527658017	0.818653015	17	ACTR2, DBNL, BAIAP2	Myeloid	ARTverylong	baseline
6867	GOBP_POSITIVE_REGULATION_OF_ENDOCYTOSIS	0.713192256	0.964163005	0.019200698	0.458097818	0.868592595	51	ANXA2, RAB31, CD14, CDC42, CD63, CD36, CD151, AP2M1	Myeloid	ARTverylong	baseline
6868	GOBP_POSITIVE_REGULATION_OF_MEMBRANE_PERMEABILITY	0.722214022	0.964163005	0.018869089	0.483527064	0.833453209	30	LAPTM5, JAM3	Myeloid	ARTverylong	baseline
6869	GOBP_POSITIVE_REGULATION_OF_MITOTIC_CELL_CYCLE	0.722695422	0.964163005	0.007174044	-0.521331161	-0.863709408	75	MDM2, DDX3X, PPP1R10, RRM2B, RAB11A, SIN3A, MECP2, USP22, CPSF3, HES1, BRD4, PKN2, ANAPC4, CUL4A, APP	Myeloid	ARTverylong	baseline
6870	GOBP_POSITIVE_REGULATION_OF_SMALL_GTPASE_MEDIATED_SIGNAL_TRANSDUCTION	0.703053763	0.964163005	0.007613021	-0.612412395	-0.902997983	31	SOS1, NOTCH2, MAPRE2, ITPKB, NOTCH1, PIK3CB, P2RY8, ITGAV, AKAP13, P2RY10, NET1, ERBIN	Myeloid	ARTverylong	baseline
6871	GOBP_POSITIVE_REGULATION_OF_TRANSLATION	0.725124165	0.964163005	0.020549083	0.424809896	0.886309567	89	VIM, PPP1R15A, RPL5, RPS9, PABPC1, PTAFR, EIF4G2, EIF6	Myeloid	ARTverylong	baseline
6872	GOBP_PROTEIN_DEGLYCOSYLATION	0.716641679	0.964163005	0.019133755	0.513802501	0.821260574	20	WDR83OS, RNF5	Myeloid	ARTverylong	baseline
6873	GOBP_PROTEIN_KINASE_B_SIGNALING	0.713290461	0.964163005	0.007135485	-0.510882094	-0.870715602	92	RICTOR, PTPRJ, ITGB1, INPP5F, LEMD2, INSR, THBS1, SETX, SESN3, MTM1, PIK3CA, PIK3CB	Myeloid	ARTverylong	baseline
6874	GOBP_REGULATION_OF_AMYLOID_PRECURSOR_PROTEIN_CATABOLIC_PROCESS	0.707875772	0.964163005	0.007533545	-0.642110996	-0.915202353	24	IFNGR1, RANBP9, SP1, GSAP	Myeloid	ARTverylong	baseline
6875	GOBP_REGULATION_OF_CARDIAC_MUSCLE_CELL_PROLIFERATION	0.709629187	0.964163005	0.007478409	-0.709871244	-0.952932745	15	NOTCH1, PTEN, MAPK14, MEF2C	Myeloid	ARTverylong	baseline
6876	GOBP_REGULATION_OF_CATABOLIC_PROCESS	0.710852846	0.964163005	0.00554163	-0.466500599	-0.927697577	604	HERC1, TP53INP1, TNFAIP3, MDM2, APAF1, CNOT6L, IRAK3, ITGB1, AZIN1, MCL1, RNF19B, TRIM22, MAPKAPK2, SNRNP70, INSR, PUM2, ZC3HAV1, RIC1, VPS13D, SMG1, OGT, CDKN1B, PAN3, MTMR3, THRAP3, SESN3, HMGCR, YTHDF1, TIPARP, CBLB, RNF144B, MTM1, FBXL5, MARCHF7, TNRC6B, CNOT1, TUT7, SMAD4, SMURF1, DCP1A, PNPLA2, VPS13C, TMEM259, EXOC1, YTHDF3, RC3H1, SMURF2, PIK3CA, USP25, SNX4, PIK3CB, PPP1CB, AGTPBP1, TAF15, ATM, PTK2B, THRA, RAB3GAP1, PIAS1, RIPK2, IRS2, ATP6V1H, ALAD, PRKCE, XPO1, SMAD3, TENT4B, DCP2, SIRT1, USP33, ZBTB7A, SEC22B, GCLC, LDLR, PIK3C2A, HUWE1, RMC1, TICAM1, SNX1, TARDBP, GABARAPL2, LRRK2, LRIG2, ATP6V1B2, HECTD1, TBC1D14, NOD2, DHX9, PRKACA, PAIP1, RC3H2, VPS26A, ITPR1, NFE2L2, TMEM39A, HNRNPC, LARP1, TRIM5, ITCH, RNF19A, IL1B, NSF, DCAF12, UBE3A, ZDHHC7, PRKCD	Myeloid	ARTverylong	baseline
6877	GOBP_REGULATION_OF_CATION_TRANSMEMBRANE_TRANSPORT	0.724001913	0.964163005	0.006720773	-0.491145375	-0.868079346	124	CAB39, ATP1B1, ITGB1, KCNJ2, PDE4B, UTRN, PTPN6, MINK1, COX17, PTK2B, PRKCE, ATP7A, CXCL10, STIM2, TMEM38B, PRKACA, ACTN4, PLCG2, SLMAP, APP, IFNGR2	Myeloid	ARTverylong	baseline
6878	GOBP_REGULATION_OF_CELLULAR_COMPONENT_MOVEMENT	0.706847361	0.964163005	0.045077196	0.385126098	0.95570285	454	CD74, GRN, CORO1A, RACK1, AIF1, RAC1, TIMP1, CTSH, RHOG, TMSB10, PRCP, ARHGDIB, PYCARD, GLIPR2, PFN1, MSN, DIAPH1, LMNA, ANXA1, IQSEC1, HBEGF, LAMP1, PTAFR, GLUL, C5AR1, LGALS3, PGAM1, TUBB2B, VSIR, ROCK1, TRIB1, CXCL16, GPR183, CD151, RTN4, STK10, CIB1, PHPT1, CCR1	Myeloid	ARTverylong	baseline
6879	GOBP_REGULATION_OF_EPIDERMAL_GROWTH_FACTOR_ACTIVATED_RECEPTOR_ACTIVITY	0.713148774	0.964163005	0.007450207	-0.688649417	-0.939462722	17	CBLB, EREG, CBL, TSG101	Myeloid	ARTverylong	baseline
6880	GOBP_REGULATION_OF_GTPASE_ACTIVITY	0.706764616	0.964163005	0.006580441	-0.480934045	-0.887235187	184	SOS1, RICTOR, ITGB1, GAPVD1, RIC1, SEMA4D, MAPRE2, RALGPS2, CBLB, DOCK11, PTK2B, AIFM3, RAB3GAP1, CRK, TBC1D8, NEDD9, TBC1D15, RALGAPB, RAP1GAP2, LRRK2, DENND1B, TBC1D14, RAPGEF2, RASA3, SIPA1L1, ARHGEF7, RAPGEF1, MTSS2, SNX13, ARHGAP35, RGS1, CCPG1, NET1, RALGAPA2, FGD3, SIPA1L2	Myeloid	ARTverylong	baseline
6881	GOBP_REGULATION_OF_MEGAKARYOCYTE_DIFFERENTIATION	0.710526316	0.964163005	0.007467823	-0.709409157	-0.952312439	15	GABPA, HMGB2	Myeloid	ARTverylong	baseline
6882	GOBP_REGULATION_OF_METAL_ION_TRANSPORT	0.71415711	0.964163005	0.006685651	-0.486527872	-0.876532207	146	CAB39, ATP1B1, B2M, ITGB1, KCNJ2, PDE4B, UTRN, PTPN6, PTK2B, PRKCE, PTGS2, PER1, ATP7A, CXCL10, STIM2, TMEM38B, AHCYL1, PRKACA, HES1, ACTN4, PLCG2, SLMAP	Myeloid	ARTverylong	baseline
6883	GOBP_REGULATION_OF_PROTEIN_DEPOLYMERIZATION	0.707710522	0.964163005	0.019128995	0.480952762	0.854366486	35	CAPG, CIB1	Myeloid	ARTverylong	baseline
6884	GOBP_REGULATION_OF_RESPONSE_TO_WOUNDING	0.712623594	0.964163005	0.00742309	-0.546515196	-0.87677438	59	TNFAIP3, ITGB1, INPP5F, THBS1, XBP1, USF1, CRK, PRKCE, CLASP2, SMAD3, SRSF6, ATP7A, LRIG2, CLASP1, NFE2L2, PRKCD, PTEN	Myeloid	ARTverylong	baseline
6885	GOBP_REGULATION_OF_SODIUM_ION_TRANSMEMBRANE_TRANSPORT	0.71630809	0.964163005	0.007460269	-0.626441748	-0.901923951	26	ATP1B1, UTRN, PRKCE, ACTN4, SLMAP, DLG1, GPD1L	Myeloid	ARTverylong	baseline
6886	GOBP_REGULATION_OF_SYNAPTIC_TRANSMISSION_GLUTAMATERGIC	0.708586594	0.964163005	0.007507202	-0.68167909	-0.936867657	18	PTK2B, RAB3GAP1, PTGS2, LRRK2, MEF2C	Myeloid	ARTverylong	baseline
6887	GOBP_REGULATION_OF_TYPE_I_INTERFERON_MEDIATED_SIGNALING_PATHWAY	0.711249084	0.964163005	0.007536589	-0.621343649	-0.903733157	28	YTHDF3, PTPN6, NLRC5, ADAR, STAT2	Myeloid	ARTverylong	baseline
6888	GOBP_RESPONSE_TO_ESTROGEN	0.718934911	0.964163005	0.00740005	-0.640728626	-0.908245814	23	RARA, NCOA4, KMT2D	Myeloid	ARTverylong	baseline
6889	GOBP_RESPONSE_TO_IONIZING_RADIATION	0.70370522	0.964163005	0.007191663	-0.509722781	-0.877054919	99	MDM2, TANK, NABP1, ATM, CBL, RPL26, ALAD, SIRT1, CXCL10, KDM1A, EYA3, COP1, MAPK14, USP28, TLK2, NET1, PRKAA1, ABRAXAS1	Myeloid	ARTverylong	baseline
6890	GOBP_RESPONSE_TO_STEROID_HORMONE	0.706763715	0.964163005	0.006681444	-0.483831987	-0.883313418	166	CALR, UBR5, THBS1, DDX5, KLF9, CNOT1, NOTCH1, PIK3CA, FOS, HMGB2, ALAD, PTGS2, NR4A3, PER1, SIRT1, CFLAR, ZBTB7A, SAFB, KDM1A, KDM3A, NCOA2, CYBB, KDM4C, NCOA4, PPP1R9B, PTGES3, UBE3A, NR2C1, BCL2L11, KMT2D, TLR2, CD38	Myeloid	ARTverylong	baseline
6891	GOBP_RESPONSE_TO_STEROL_DEPLETION	0.718045113	0.964163005	0.007379561	-0.704347662	-0.945517877	15	AMFR, ZBTB7B, INSIG2	Myeloid	ARTverylong	baseline
6892	GOBP_RESPONSE_TO_X_RAY	0.72014367	0.964163005	0.01905792	0.510267992	0.822159815	21	ANXA1, THBD, ERCC1, IKBIP	Myeloid	ARTverylong	baseline
6893	GOBP_RETINA_HOMEOSTASIS	0.719545046	0.964163005	0.019067361	0.510429523	0.82242008	21	LYZ, ERCC6	Myeloid	ARTverylong	baseline
6894	GOBP_RNA_STABILIZATION	0.711257937	0.964163005	0.007495068	-0.574923133	-0.884554061	43	MAPKAPK2, THRAP3, TAF15, TENT4B, TARDBP, DHX9, PAIP1, HNRNPC, LARP1, TENT4A, MAPK14, TENT2, TENT5C	Myeloid	ARTverylong	baseline
6895	GOBP_TETRAPYRROLE_METABOLIC_PROCESS	0.708895574	0.964163005	0.007536589	-0.58848202	-0.890822627	38	LMBRD1, IREB2, SLC11A2, ALAD, MTR, ALAS1, SUCLA2, MMADHC	Myeloid	ARTverylong	baseline
6896	GOBP_TOLL_LIKE_RECEPTOR_4_SIGNALING_PATHWAY	0.718932874	0.964163005	0.007429611	-0.624793684	-0.899551139	26	TNFAIP3, RIPK2, PRKCE, PELI1, APPL2, PIK3AP1	Myeloid	ARTverylong	baseline
6897	GOBP_TRNA_METABOLIC_PROCESS	0.714240179	0.964163005	0.006836255	-0.494534445	-0.874069389	124	DARS1, SARS1, YARS1, GTF3C4, GTF3C1, GTF3C3, EPRS1, BRF1, HARS2, DICER1, CLP1, IARS1	Myeloid	ARTverylong	baseline
6898	GOBP_VACUOLAR_TRANSPORT	0.714876536	0.964163005	0.006976905	-0.500960188	-0.870729189	108	RAB12, LYST, VPS13D, DENND3, VPS39, MTM1, CHMP5, SMURF1, VPS13C, VPS37B, EPG5, IGF2R, AP1G1, TSG101, ZFYVE16, VPS37A, AP3S1, LRRK2, AP3B1, VPS41, TGFBRAP1, NCOA4, VPS13A, GNPTAB, KIF13A, ANKFY1, GCC2, SCYL2	Myeloid	ARTverylong	baseline
6899	GOBP_VESICLE_MEDIATED_TRANSPORT_TO_THE_PLASMA_MEMBRANE	0.725060627	0.964163005	0.006972587	-0.50380553	-0.862372225	95	INPP5F, CNST, VPS39, EXOC1, ARFGEF2, SNX4, KIAA1109, EPG5, LMTK2, STX6, SEC16A, RAB11A, EXOC5, DENND1B, MACF1, VPS26A, LYPLA1, EPS15, GRIPAP1, NSF, ATP2C1, RAB35, ANKRD27, GGA2, KIF13A, GCC2, VPS29, CSK	Myeloid	ARTverylong	baseline
6900	KEGG_ARGININE_AND_PROLINE_METABOLISM	0.712978245	0.964163005	0.019200698	0.511018758	0.82956277	22	SAT1, GLUL, SRM	Myeloid	ARTverylong	baseline
6901	KEGG_ARRHYTHMOGENIC_RIGHT_VENTRICULAR_CARDIOMYOPATHY_ARVC	0.71429796	0.964163005	0.007450709	-0.664493634	-0.925044547	20	ITGB1, ATP2A2, ITGAV, TCF7L2, ACTN4, DES	Myeloid	ARTverylong	baseline
6902	KEGG_DILATED_CARDIOMYOPATHY	0.723601116	0.964163005	0.018791128	0.487760124	0.828382111	28	TPM3, ITGB7, LMNA, EMD	Myeloid	ARTverylong	baseline
6903	KEGG_HYPERTROPHIC_CARDIOMYOPATHY_HCM	0.716060337	0.964163005	0.018987466	0.495357776	0.829730645	26	TPM3, ITGB7, LMNA, EMD	Myeloid	ARTverylong	baseline
6904	REACTOME_COPI_DEPENDENT_GOLGI_TO_ER_RETROGRADE_TRAFFIC	0.724193962	0.964163005	0.00731587	-0.549906173	-0.870192635	53	ARCN1, COPB1, NAPB, SEC22B, NAPG, COPA, KIF22, KIF21B, NSF, COPG1, KIF1C, ARFGAP3, COPB2, COPG2	Myeloid	ARTverylong	baseline
6905	REACTOME_DECTIN_1_MEDIATED_NONCANONICAL_NF_KB_SIGNALING	0.716386867	0.964163005	0.019034367	0.461614219	0.862259516	47	UBA52, PSMA7, PSME1, UBB, PSME2, PSMB6, PSMD8, PSMB3, PSMB7	Myeloid	ARTverylong	baseline
6906	REACTOME_DISEASES_ASSOCIATED_WITH_O_GLYCOSYLATION_OF_PROTEINS	0.714892326	0.964163005	0.019292441	0.535170532	0.81403987	15	CFP, C1GALT1	Myeloid	ARTverylong	baseline
6907	REACTOME_DISEASES_OF_SIGNAL_TRANSDUCTION_BY_GROWTH_FACTOR_RECEPTORS_AND_SECOND_MESSENGERS	0.706703706	0.964163005	0.006186944	-0.47128594	-0.901466448	282	SOS1, MDM2, RICTOR, BIRC6, EIF2AK3, BCL2A1, ZC3HAV1, PPM1B, CDKN1B, APH1B, APBB1IP, CLTC, EREG, SMAD4, POLR2A, NOTCH1, PIK3CA, RANBP2, PIK3CB, ZMYM2, PPP1CB, PRKAR1A, RNF213, PTPN12, CBL, IRS2, WDR48, CUL1, TNKS, SMAD3, GAB1, TNKS2, AKT3, TFG, PIK3CD, MECP2, PPP2CB, POLR2B, STAT5A, NR4A1, PSMA5, AP3B1, FGFR1OP2, PPP2R5C, TCF7L2, HES1, NCSTN, CPSF6, STAT1, BCL2L11, PTEN, TENT4A, CREB1, CDK8, PIK3AP1, GCC2, HDAC2, ERBIN, SMAD2, TGFB1, CSK, BRAF, RAF1, RRBP1, FRS2, RAP1B, PSME4, RPS27A	Myeloid	ARTverylong	baseline
6908	REACTOME_DOWNREGULATION_OF_ERBB2_SIGNALING	0.724887556	0.964163005	0.019003851	0.510609123	0.816156287	20	HSP90AA1, UBA52, UBB, HBEGF	Myeloid	ARTverylong	baseline
6909	REACTOME_FATTY_ACYL_COA_BIOSYNTHESIS	0.709240176	0.964163005	0.007490522	-0.699621161	-0.94687501	16	ACSL4, ELOVL5	Myeloid	ARTverylong	baseline
6910	REACTOME_HDR_THROUGH_HOMOLOGOUS_RECOMBINATION_HRR	0.708763647	0.964163005	0.019076813	0.478815961	0.854628621	36	UBA52, UBB, POLD4	Myeloid	ARTverylong	baseline
6911	REACTOME_HIV_ELONGATION_ARREST_AND_RECOVERY	0.716394148	0.964163005	0.007459263	-0.626380005	-0.901835056	26	POLR2A, CTDP1, POLR2B, SUPT16H, ELOC, SUPT5H, CCNT2	Myeloid	ARTverylong	baseline
6912	REACTOME_IRE1ALPHA_ACTIVATES_CHAPERONES	0.711720634	0.964163005	0.007519857	-0.594228499	-0.892186653	36	XBP1, GFPT1, EDEM1, DNAJB9, DNAJC3, SRPRA, TSPYL2, ERN1, PDIA6, CTDSP2, SYVN1, WIPI1	Myeloid	ARTverylong	baseline
6913	REACTOME_NOD1_2_SIGNALING_PATHWAY	0.707334942	0.964163005	0.007578804	-0.627774238	-0.908323476	27	TNFAIP3, BIRC3, RIPK2, TRAF6, CYLD, NOD2, ITCH, MAPK14, CASP8, RPS27A, BIRC2, CASP9, CHUK, TAB3	Myeloid	ARTverylong	baseline
6914	REACTOME_RAF_ACTIVATION	0.723617339	0.964163005	0.018989805	0.499312875	0.823455656	24	YWHAB, MAP2K2	Myeloid	ARTverylong	baseline
6915	REACTOME_RHOH_GTPASE_CYCLE	0.723798324	0.964163005	0.018797977	0.485341845	0.83078679	29	ARHGDIA, ARHGDIB, ROCK1, VCP	Myeloid	ARTverylong	baseline
6916	REACTOME_RHOQ_GTPASE_CYCLE	0.715213558	0.964163005	0.007469839	-0.588474752	-0.887206202	37	GFOD1, ARHGAP17, TFRC, ARHGEF7, ARHGAP35, GIT2, SNAP23, SRGAP2	Myeloid	ARTverylong	baseline
6917	REACTOME_RHOU_GTPASE_CYCLE	0.721653476	0.964163005	0.007395049	-0.596245538	-0.885980766	33	SPTAN1, USP9X, CLTC, PTK2B, ARHGEF7, GIT2, NCK1, NCK2	Myeloid	ARTverylong	baseline
6918	REACTOME_SIGNALING_BY_CSF3_G_CSF	0.720029895	0.964163005	0.019046135	0.501313931	0.826755754	24	UBA52, UBB, UBE2D3, GRB2, CSF3R, LYN	Myeloid	ARTverylong	baseline
6919	REACTOME_SIGNALING_BY_MET	0.718204061	0.964163005	0.007417575	-0.573964252	-0.880340788	42	SOS1, PTPRJ, ITGB1, PIK3CA, RANBP9, AIFM3, CBL, CRK, GAB1	Myeloid	ARTverylong	baseline
6920	REACTOME_SIGNALING_BY_MODERATE_KINASE_ACTIVITY_BRAF_MUTANTS	0.718607725	0.964163005	0.018869089	0.489775341	0.831804632	28	YWHAB, MAP2K2, PEBP1, IQGAP1	Myeloid	ARTverylong	baseline
6921	BIOCARTA_EDG1_PATHWAY	0.210398889	0.964136429	0.017980441	-0.84642053	-1.134294237	16	PIK3CA, S1PR1, RHOA	T	NK	ARTverylong
6922	GOBP_AMYLOID_BETA_FORMATION	0.215678063	0.964136429	0.017264504	-0.812203989	-1.140676066	26	DYRK1A, ABCG1, SP1, APH1B	T	NK	ARTverylong
6923	GOBP_AXIS_SPECIFICATION	0.209010879	0.964136429	0.017705172	-0.822245055	-1.141624878	23	SMAD4, CTNNB1, DDIT3, TASOR, SKI, TMED2, SMAD2, PTCH1	T	NK	ARTverylong
6924	GOBP_DEVELOPMENTAL_GROWTH	0.211778067	0.964136429	0.016091604	-0.68702084	-1.099799256	244	CXCR4, PLAC8, ATM, RAB21, PRKAR1A, USP9X, PIK3CA, CDKN1B, TNKS2, S1PR1, MEX3C, SMAD4, RBBP6, JARID2, CTDP1, WDR48, DIP2B, SPG11, STAT5A, TGFBR2, UBE3A, PYGO2, CTNNB1, ADNP, TRIM28, STAT5B, RGS2, AKIRIN1, KDM5B, CREB1, SLC23A2, RC3H2, TMED2, SPAG9, TEC, PAFAH1B1, MACF1, PLEKHA1, TGFBR1, RARA, BCL2L11, MTM1, ATF2, SMURF1, NDEL1, SMAD2, RYK, PTCH1	T	NK	ARTverylong
6925	GOBP_DNA_REPLICATION	0.208626553	0.964136429	0.016326993	-0.703382097	-1.11763605	167	TSPYL2, WAPL, LPIN1, DHX9, RBBP6, SAMHD1, WRN, UPF1, SDE2, JADE2, DDX23, TOP1MT, ID3, BCL6, UCHL5, ATF1, NFRKB, USP37, OBI1, WRNIP1, RRM2B, POLA2, MCMBP, DNAJA3, PRIMPOL, TBRG1, ORC4	T	NK	ARTverylong
6926	GOBP_EMBRYONIC_ORGAN_DEVELOPMENT	0.210867279	0.964136429	0.016292201	-0.714286797	-1.127853632	131	ZEB1, BIRC6, RPL38, JUNB, CASP8, HIF1A, TBC1D23, RBBP6, WDR48, INSIG1, SETD2, TGFBR2, LEF1, CTNNB1, TRIM28, PBX2, TMED2, MIB1, SEC24B, HECTD1, TGFBR1, RARA, SMAD2, PTCH1, SH2B3, ID3, ARNT, PRDM1	T	NK	ARTverylong
6927	GOBP_ER_NUCLEUS_SIGNALING_PATHWAY	0.212200501	0.964136429	0.017241993	-0.794701927	-1.143734268	34	ATP2A2, EIF2AK3, MBTPS1, INSIG1, CCDC47, AMFR, DDIT3, NCK2, TMED2, QRICH1, BCL2L11, NFE2L2, INSIG2, ZBTB7B, EIF2S1	T	NK	ARTverylong
6928	GOBP_FACULTATIVE_HETEROCHROMATIN_ASSEMBLY	0.20655325	0.964136429	0.017749047	-0.816524793	-1.14307843	25	BAZ2A, TASOR, TRIM28, ATF7IP, PPHLN1, KDM1A, PHF8, ZNF304, ATF7IP2	T	NK	ARTverylong
6929	GOBP_HISTONE_MRNA_METABOLIC_PROCESS	0.208807096	0.964136429	0.017892355	-0.834983055	-1.138644452	19	ATM, TUT7, UPF1, XRN1, NCBP1, TUT4, CPSF3	T	NK	ARTverylong
6930	GOBP_LUNG_ALVEOLUS_DEVELOPMENT	0.214288549	0.964136429	0.017781113	-0.845344795	-1.132852637	16	ATXN1L, CREB1, MAN2A1, RC3H2, ASXL1	T	NK	ARTverylong
6931	GOBP_MACROPHAGE_DIFFERENTIATION	0.215701416	0.964136429	0.049151181	0.686992642	1.188625067	24	MAMU-DRB1, PF4, CSF1, CDC42, HCLS1	T	NK	ARTverylong
6932	GOBP_NCRNA_3_END_PROCESSING	0.211116565	0.964136429	0.017404793	-0.805365398	-1.14240829	29	RPS21, INTS6, ELAC2	T	NK	ARTverylong
6933	GOBP_NCRNA_METABOLIC_PROCESS	0.212744673	0.964136429	0.016027512	-0.675484313	-1.085303858	341	RPS16, RPS21, DDX3X, RPL35, RPS28, RPL27, INTS6, RPL26, USP36, NFKB1, RPL7, NOP14, DDX18, ELL2, TUT7, MTREX, IARS1, RBM7, ELAC2, XRN1, POLR1E, NPM3, TUT4, TRMU, RC3H2, SARS1, MARS1, HELQ, RC3H1, NARS1, AGO4, YARS1, MRPL44, RPS7, SMAD2, GTF3C3, LSM6, SART1, TARS1, AGO2	T	NK	ARTverylong
6934	GOBP_NEGATIVE_REGULATION_OF_CHEMOTAXIS	0.213595335	0.964136429	0.017884211	-0.849915535	-1.131647857	15	DUSP1, ST6GAL1, NKG2D, RYK	T	NK	ARTverylong
6935	GOBP_NEGATIVE_REGULATION_OF_FAT_CELL_DIFFERENTIATION	0.213271617	0.964136429	0.017614223	-0.830424024	-1.137984201	20	ZFP36L2, INSIG1, DDIT3, FOXO1, ASXL1	T	NK	ARTverylong
6936	GOBP_NEGATIVE_REGULATION_OF_ION_TRANSMEMBRANE_TRANSPORTER_ACTIVITY	0.212398815	0.964136429	0.017821382	-0.841221188	-1.134440528	17	CAB39	T	NK	ARTverylong
6937	GOBP_NUCLEOSIDE_TRIPHOSPHATE_METABOLIC_PROCESS	0.21496501	0.964136429	0.016677085	-0.763254162	-1.144985211	55	ATP5F1E, ENTPD4, SAMHD1, OPA1, RHOA	T	NK	ARTverylong
6938	GOBP_PEPTIDYL_LYSINE_DIMETHYLATION	0.20666799	0.964136429	0.018176516	-0.847255102	-1.135412653	16	SETD2, SETD7, KDM3A, SETD1B	T	NK	ARTverylong
6939	GOBP_PHOSPHATIDYLINOSITOL_BIOSYNTHETIC_PROCESS	0.206540025	0.964136429	0.016847718	-0.74556053	-1.144089125	76	ITPKB, ATM, MTMR6, PIK3CA, SACM1L, PI4K2B, SMG1, PIK3C2A, MTMR3, DPM1, PIK3CD, INPPL1, PIK3R4, PIP5K1A, MTM1, IP6K1	T	NK	ARTverylong
6940	GOBP_POSITIVE_REGULATION_OF_ION_TRANSMEMBRANE_TRANSPORT	0.215037594	0.964136429	0.05977091	0.573391388	1.13697399	44	FLNA, TESC, ANK2	T	NK	ARTverylong
6941	GOBP_REGULATION_OF_ANION_TRANSPORT	0.214496305	0.964136429	0.017383777	-0.817230648	-1.139817669	24	RGS2, PRKAA1, AHCYL1	T	NK	ARTverylong
6942	GOBP_REGULATION_OF_CELL_DIFFERENTIATION	0.215626146	0.964136429	0.015886855	-0.660220484	-1.064462445	567	FOS, CALR, ETS1, IL7R, CXCR4, ITPKB, ARHGEF7, ZEB1, SRSF6, PDCD4, RAB21, TP53INP1, JUND, MMD, GABPA, JUNB, CASP8, CD28, NUMA1, ITCH, HIF1A, BRD1, XBP1, NFKB1, CDKN1B, RGCC, CD46, RIPOR2, ZFP36L2, ZAP70, MEX3C, SMAD4, DDX5, RPS6KA3, DDX6, APPL2, MECP2, KRAS, CTDP1, SUPT6H, DIP2B, IL6ST, RASSF2, ZBTB1, RAP1A, NBR1, PLEKHB2, KIAA1109, INSIG1, TENT5C, TGFBR2, LEF1, MALT1, KLF13, CTNNB1, ADNP, DDIT3, FBXO7, STAT5B, CLASP1, SOX4, RGS2, VHL, BTG1, AKIRIN1, CREB1, SKI, SUZ12, MAN2A1, SKIL, RC3H2, MIB1, RASGRP1, SPAG9, RBM38, YWHAH, MORF4L2, FOXO1, PAFAH1B1, MACF1, RHOA, NUDT21, N4BP2L2, RC3H1, GPR171, CAPRIN1, HDAC2, TRAF6, TGFBR1, TESPA1, RARA, ABCG1, KDM3A, NDEL1, SMAD2, MAFG, RYK, RBM15, NF1, PTCH1, KDM1A, SART1, ASXL2, CTLA4, CD83, TYROBP, MDM2, KDM4C, ASXL1, ID3, BCL6, IKZF3, CRK, C1QBP, ARNT, PRDM1, CUL4A, NFE2L2, NFATC1	T	NK	ARTverylong
6943	GOBP_REGULATION_OF_CELL_KILLING	0.207554089	0.964136429	0.060093286	0.576576929	1.14180857	43	MAMU-E, MAMU-DRB1, HSP90AB1, MAMU-DRA, LAG3, IL12RB1	T	NK	ARTverylong
6944	GOBP_REGULATION_OF_GLUCONEOGENESIS	0.212338092	0.964136429	0.017661542	-0.830617317	-1.138249082	20	OGT, CRY1, DDB1, FOXO1, RANBP2, FAM3C	T	NK	ARTverylong
6945	GOBP_REGULATION_OF_MRNA_CATABOLIC_PROCESS	0.213252722	0.964136429	0.016307092	-0.724713654	-1.132503259	106	CNOT6L, MAPKAPK2, BTG2, CNOT1, PUM2, YTHDF1, ZFP36L2, DHX9, HNRNPC, ZC3HAV1, TUT7, PAN3, TAF15, TENT5C, TARDBP, UPF1, DCP1A, TRAF5, TUT4, YTHDF3, RC3H2	T	NK	ARTverylong
6946	GOBP_REGULATION_OF_TELOMERE_MAINTENANCE_VIA_TELOMERE_LENGTHENING	0.210518616	0.964136429	0.017095423	-0.779050787	-1.147602239	44	ATM, TNKS2, NEK7, HNRNPC, CTNNB1, XRN1, CCT6A, CCT2, MAP3K4	T	NK	ARTverylong
6947	GOBP_REGULATION_OF_T_CELL_PROLIFERATION	0.214007782	0.964136429	0.086677647	0.495945131	1.088780951	83	MAMU-E, MAMU-DRB1, RPS3, CORO1A, TNFRSF1B, SPN, CCL5, MAMU-DMA, LGALS3, PYCARD, IL12RB1, PRKCQ, NCK1, SOS2	T	NK	ARTverylong
6948	GOBP_RESPONSE_TO_CAMP	0.209006079	0.964136429	0.017783122	-0.828586429	-1.140224029	21	FOS, RAP1A, PER1, RAP1B, KDM1A	T	NK	ARTverylong
6949	GOBP_RESPONSE_TO_RADIATION	0.20773303	0.964136429	0.016320354	-0.69571745	-1.110485688	202	FOS, ATM, TP53INP1, JUND, NABP1, RPL26, HIF1A, PPP1CB, MECP2, KRAS, RHOB, ZBTB1, CRY1, USF1, WRN, TANK, XPC, PER1, UBE2B, SDE2, IFI16, PRKAA1, PER3, TLK2, DDB1, ELK1, TANC1, TP53BP1, NF1, KDM1A, TAF1, UNC119, MDM2, FMR1, HMGCR, MAP3K4, MAPK8, COP1	T	NK	ARTverylong
6950	GOBP_SPLEEN_DEVELOPMENT	0.214249224	0.964136429	0.017675397	-0.837344611	-1.135437792	18	JARID2, RC3H2, RC3H1, BCL2L11, RBM15	T	NK	ARTverylong
6951	GOBP_TUBE_FORMATION	0.214168743	0.964136429	0.016631993	-0.75674688	-1.144396003	61	HIF1A, SETD2, OPA1, CTNNB1, SOX4, PIK3CD, SKI, TMED2, MIB1, SEC24B, HECTD1, PRKACB, APAF1, TRAF6, RARA, BCL2L11, DEAF1, RPS7, PTCH1	T	NK	ARTverylong
6952	GOBP_T_CELL_PROLIFERATION	0.211009174	0.964136429	0.100049344	0.477690712	1.075095	100	MAMU-E, MAMU-DRB1, RPS3, CORO1A, TNFRSF1B, SPN, CD151, CCL5, MAMU-DMA, FYN, LGALS3, PYCARD, IL12RB1, PRKCQ, NCK1, SOS2	T	NK	ARTverylong
6953	GOBP_WATER_SOLUBLE_VITAMIN_METABOLIC_PROCESS	0.214487336	0.964136429	0.017343814	-0.814791584	-1.140652058	25	PM20D2, MTRR, MTR, LMBRD1, SLC23A2, SLC19A2	T	NK	ARTverylong
6954	KEGG_NATURAL_KILLER_CELL_MEDIATED_CYTOTOXICITY	0.214786488	0.964136429	0.078204628	0.511186236	1.100818756	72	MAMU-E, ITGB2, GZMB, GRB2, ITGAL, MAP2K2, FYN, TNFSF10, SOS2, MAPK1, PPP3CA, RAF1	T	NK	ARTverylong
6955	REACTOME_HCMV_EARLY_EVENTS	0.213318447	0.964136429	0.016794534	-0.766856566	-1.145425922	52	NFKB1, NUP133, DYNC1H1, TRIM28, NUP50, DAXX, CREB1, SUZ12, NUP205, RANBP2, ELK1, H2AC12, NUP54, NUP58, NUP155, NUP160, TUBB6, H2AC20, NUP107	T	NK	ARTverylong
6956	REACTOME_HDMS_DEMETHYLATE_HISTONES	0.210937808	0.964136429	0.01789643	-0.841621203	-1.134979973	17	KDM3B, KDM5C, KDM6A, KDM5B, KDM6B, KDM3A, KDM1A, KDM4C, PHF8	T	NK	ARTverylong
6957	REACTOME_RESOLUTION_OF_SISTER_CHROMATID_COHESION	0.211408451	0.964136429	0.016652771	-0.748400356	-1.143447151	71	STAG2, WAPL, NUP133, DYNC1H1, KIF2A, BUB3, AHCTF1, CLASP1, TAOK1, PAFAH1B1, RANBP2, PPP2R5C, NDEL1, STAG1	T	NK	ARTverylong
6958	REACTOME_SIGNALING_BY_FGFR_IN_DISEASE	0.209322191	0.964136429	0.017319178	-0.790448336	-1.146561199	37	ZMYM2, PIK3CA, CPSF6, KRAS, PLCG1, POLR2A, STAT5A, STAT5B, NCBP1, POLR2B	T	NK	ARTverylong
6959	GOBP_MICROTUBULE_POLYMERIZATION	0.701461378	0.964031855	0.019316757	0.4618901	0.870593478	49	RPS3, RAC1, FES	Myeloid	ARTverylong	baseline
6960	KEGG_PATHWAYS_IN_CANCER	0.701710262	0.964031855	0.006737669	-0.485384003	-0.886619956	167	ZBTB16, CXCL8, SOS1, MDM2, ITGB1, BIRC3, CDKN1B, CBLB, SMAD4, PIK3CA, FOS, PIK3CB, AIFM3, CBL, PIAS1, CRK, PTGS2, RARA, CCDC6, XIAP, SMAD3, AKT3, SPI1, TFG, PIK3CD, TRAF6, STAT5A, ITGAV, TCF7L2, NCOA4, ELOC, PLCG2, STAT1, MSH6, PTEN	Myeloid	ARTverylong	baseline
6961	GOBP_CELLULAR_COMPONENT_MAINTENANCE	0.699854152	0.963921222	0.007628896	-0.646892752	-0.9220178	24	INSR, MTSS1	Myeloid	ARTverylong	baseline
6962	GOBP_CELLULAR_LIPID_CATABOLIC_PROCESS	0.697676298	0.963921222	0.007154503	-0.506031009	-0.882563864	111	INPP5F, PNPLA2, ABHD3, LPIN2, IRS2, ABCD3, LDLR, SGPL1, DDHD2, HADH, PEX13, LPIN1, PRKCD, PLCG2	Myeloid	ARTverylong	baseline
6963	GOBP_ESTABLISHMENT_OR_MAINTENANCE_OF_CELL_POLARITY	0.699125364	0.963921222	0.022568626	0.418499291	0.901516644	114	RACK1, RAC1, RHOG, ACTR2, HSP90AA1, MSN, TCIRG1, CDC42, LMNA, HSP90AB1, ROCK1	Myeloid	ARTverylong	baseline
6964	GOBP_NEGATIVE_REGULATION_OF_LIPID_LOCALIZATION	0.695969125	0.963921222	0.007672563	-0.668302217	-0.935912548	21	THBS1, PNPLA2, IRS2, ITGAV, ABCA1	Myeloid	ARTverylong	baseline
6965	GOBP_NEGATIVE_REGULATION_OF_MAPK_CASCADE	0.701087181	0.963921222	0.007303974	-0.516528224	-0.877672808	90	GBP3, IRAK3, PTPRJ, LEMD2, HMGCR, HIPK3, SMAD4, PTPN6, PIK3CB, RANBP9, STK38, PER1, DUSP5, PDCD4, CYLD, ITCH, DUSP1, IL1B, RNF149, PRKCD, PTEN, TAOK3	Myeloid	ARTverylong	baseline
6966	GOBP_NEGATIVE_REGULATION_OF_RNA_CATABOLIC_PROCESS	0.700847385	0.963921222	0.007597685	-0.563588671	-0.889219359	52	MAPKAPK2, THRAP3, TAF15, TENT4B, TARDBP, DHX9, PAIP1, HNRNPC, LARP1, TENT4A, MAPK14, SLIRP, TENT2, TENT5C	Myeloid	ARTverylong	baseline
6967	GOBP_NEURON_DEATH_IN_RESPONSE_TO_OXIDATIVE_STRESS	0.699880668	0.963921222	0.019346033	0.505536319	0.840249173	25	RACK1, OXR1	Myeloid	ARTverylong	baseline
6968	GOBP_NUCLEAR_MEMBRANE_REASSEMBLY	0.700615174	0.963921222	0.007585434	-0.715586737	-0.960605236	15	CHMP5	Myeloid	ARTverylong	baseline
6969	GOBP_NUCLEAR_TRANSCRIBED_MRNA_CATABOLIC_PROCESS_DEADENYLATION_DEPENDENT_DECAY	0.700184859	0.963921222	0.007643257	-0.576745299	-0.892336083	45	CNOT6L, PAN3, TNRC6B, CNOT1, TUT7, DCP1A, RC3H1, TENT4B, DCP2, DHX9, PAIP1, RC3H2	Myeloid	ARTverylong	baseline
6970	GOBP_PROTEIN_CONTAINING_COMPLEX_DISASSEMBLY	0.699426537	0.963921222	0.006951023	-0.495701114	-0.88456394	134	IRAK3, ASPH, INSR, ATP2A2, SPTAN1, SETX, CKAP5, CHMP5, PIK3CA, EPG5, TSG101, CAPZA1, SYNJ1, CLASP2, NAPB, SCAF4, GFM2, CLASP1, DHX8, TMEM39A, SMARCD2, SUPT16H, PPP1R9B, NSF	Myeloid	ARTverylong	baseline
6971	GOBP_REGULATION_OF_CELL_DIVISION	0.697461036	0.963921222	0.007460269	-0.531174498	-0.881612182	76	BIRC6, YEATS2, AHCTF1, SETD2, EREG, RBL2, NCOA3, PRKCE, RAB11A, IL1B, PKN2, KIF13A, MBIP	Myeloid	ARTverylong	baseline
6972	GOBP_REGULATION_OF_LYMPHOCYTE_MIGRATION	0.697845972	0.963921222	0.019253686	0.482567815	0.861325226	36	AIF1, PYCARD, MSN, STK10	Myeloid	ARTverylong	baseline
6973	GOBP_REGULATION_OF_PROTEIN_MODIFICATION_BY_SMALL_PROTEIN_CONJUGATION_OR_REMOVAL	0.700641658	0.963921222	0.025765983	0.406025018	0.921390138	172	GABARAP, RPS3, RPS15, LAPTM5, TSPO, NOP53, RPS2, HSP90AA1, RPL5, UBB	Myeloid	ARTverylong	baseline
6974	GOBP_SECONDARY_METABOLIC_PROCESS	0.69949117	0.963921222	0.007606372	-0.705864982	-0.955325467	16	ATP7A, ZEB2, RAPGEF2, NFE2L2, APPL1	Myeloid	ARTverylong	baseline
6975	GOBP_SEMI_LUNAR_VALVE_DEVELOPMENT	0.699589884	0.963921222	0.007597685	-0.716449695	-0.961763673	15	NOTCH2, NOTCH1	Myeloid	ARTverylong	baseline
6976	GOBP_SENSORY_SYSTEM_DEVELOPMENT	0.696222392	0.963921222	0.007134024	-0.505182369	-0.884222769	114	SOS1, NOTCH2, CDKN1B, PBX2, AGTPBP1, RAB3GAP1, KDM2B, PYGO2, SLC25A25, RARA, SMAD3, KDM5B, RAB18, PRDM1, HIPK1, ARHGAP35, SKIL, HDAC2, MAN2A1, DLG1, SP3, FRS2, LPCAT1, TENT2, MAX, C3	Myeloid	ARTverylong	baseline
6977	HALLMARK_UV_RESPONSE_DN	0.69770726	0.963921222	0.007384554	-0.521666103	-0.87919582	85	WDR37, NOTCH2, NEK7, CDKN1B, NR1D2, DYRK1A, PRKCE, SMAD3, AKT3, LDLR, PIK3CD, YTHDC1, SIPA1L1, DUSP1, PHF3, ATP2C1, PTEN, TENT4A, ATRN, MAPK14	Myeloid	ARTverylong	baseline
6978	KEGG_NEUROACTIVE_LIGAND_RECEPTOR_INTERACTION	0.699837109	0.963921222	0.019263358	0.482122827	0.863212144	37	TSPO, PTAFR, C5AR1, ADRB1	Myeloid	ARTverylong	baseline
6979	KEGG_PROGESTERONE_MEDIATED_OOCYTE_MATURATION	0.698574251	0.963921222	0.007653529	-0.579385439	-0.893559835	44	PIK3CA, PIK3CB, AKT3, PIK3CD, PRKACA, ANAPC4, MAPK14, CPEB1, PDE3B, BRAF, RAF1, PIK3R5, ADCY7	Myeloid	ARTverylong	baseline
6980	REACTOME_B_WICH_COMPLEX_POSITIVELY_REGULATES_RRNA_EXPRESSION	0.697495927	0.963921222	0.007653529	-0.653568116	-0.92644605	23	SF3B1	Myeloid	ARTverylong	baseline
6981	REACTOME_RHOJ_GTPASE_CYCLE	0.699405787	0.963921222	0.007665871	-0.600454282	-0.901534169	36	TMPO, TFRC, ARHGEF7, ARHGAP35, GIT2, FNBP1L, TRIO, OCRL, SNAP23	Myeloid	ARTverylong	baseline
6982	REACTOME_SIGNALING_BY_FLT3_FUSION_PROTEINS	0.701125326	0.963921222	0.007592578	-0.69528148	-0.948510251	17	SOS1, PIK3CA, ZMYM2, STAT5A	Myeloid	ARTverylong	baseline
6983	GOBP_NUCLEOBASE_CONTAINING_SMALL_MOLECULE_METABOLIC_PROCESS	0.69553032	0.963856737	0.006288554	-0.473886527	-0.908675229	292	GUCY1B1, INSR, ACSL4, OGT, DERA, ADPGK, HMGCR, OPA1, PDE4B, ATP5F1E, NT5C2, SLC35A3, GFPT1, FAR1, ELOVL5, HK2, RRM2B, NT5C3A, ZBTB7A, HMGCS1, DLST, DPM1, LRRK2, KDM1A, MTHFD1, TPST1, IDO1, DLD, TK2, APP, SUCLA2, MFN1, HK3, PRKAA1, ADSS2, DCTD, UCKL1, NADK2, DLG1, TGFB1	Myeloid	ARTverylong	baseline
6984	REACTOME_GLYCOGEN_METABOLISM	0.205259782	0.963580643	0.04582406	0.78218328	1.246536733	17	UBB, PHKA2	T	NK	ARTverylong
6985	GOBP_REGULATION_OF_EXOCYTOSIS	0.694947921	0.963398968	0.007310416	-0.51374416	-0.882670741	98	RAB12, RAB21, ATP2A2, NOTCH1, SNX4, RIMS3, AP1G1, RAB3GAP1, TSG101, STXBP2, CLASP2, SPI1, RAB8B, LRRK2, CLASP1, RAB27A, NSF, PDCD6IP	Myeloid	ARTverylong	baseline
6986	GOBP_ANATOMICAL_STRUCTURE_FORMATION_INVOLVED_IN_MORPHOGENESIS	0.694642607	0.963325125	0.005950276	-0.469962495	-0.923209847	450	CXCL8, HERC1, TNFAIP3, APAF1, ITGB1, PPP1R16B, EIF2AK3, NOTCH2, LEMD2, CCNG1, GABPA, THBS1, OPA1, SETD2, ETS2, XBP1, PIKFYVE, CNOT1, EREG, MIA3, SMAD4, UBP1, RC3H1, PTPN6, NOTCH1, PIK3CA, PIK3CB, TNFAIP2, PRKAR1A, RNF213, AGTPBP1, TXNRD1, ATM, PTK2B, KDM2B, KLHL6, SEC24B, HK2, PTGS2, RARA, IFT57, ADIPOR2, CLASP2, SMAD3, SIRT1, GAB1, DUSP5, ATP7A, CFLAR, CXCL10, AKT3, SARS1, PIK3C2A, PIK3CD, VASP, TRAF6, MECP2, SUPT6H, NR4A1, RTF1, ABI1, KRIT1, ITGAV, HECTD1, CLASP1, PRKACA, MTHFD1, NFE2L2, CYBB, KDM4C, HES1, DUSP1, IL1B, HIPK1, OTULIN, AKAP13, ARHGAP35, ATF2, SP1, STAT1, BCL2L11, PTEN, SKIL, TLR2, FOXJ2, MAPK14, ERAP1, MYOF, HDAC2, MEF2C, TMF1, SMAD2, CASP8, BCL10, SP3, TGFB1, LDB1, MTPN, PDE3B, GNA13	Myeloid	ARTverylong	baseline
6987	GOBP_APICAL_JUNCTION_ASSEMBLY	0.686313342	0.962394822	0.007822615	-0.626835913	-0.919827157	30	PRKACA, PDCD6IP, PKN2, DLG1, F11R, APC, TNF	Myeloid	ARTverylong	baseline
6988	GOBP_AXON_EXTENSION	0.693325367	0.962394822	0.007664327	-0.559078873	-0.891007396	56	ITGB1, RAB21, SEMA4D, USP9X, SPG11, DIP2B, RAB11A, SIN3A, MACF1, ADNP	Myeloid	ARTverylong	baseline
6989	GOBP_BIOLOGICAL_PROCESS_INVOLVED_IN_INTRASPECIES_INTERACTION_BETWEEN_ORGANISMS	0.68264088	0.962394822	0.007815812	-0.705488425	-0.962434673	17	ATXN1L, CHD8, MECP2, VPS13A, PTEN, PCM1	Myeloid	ARTverylong	baseline
6990	GOBP_CARBOHYDRATE_DERIVATIVE_CATABOLIC_PROCESS	0.68852459	0.962394822	0.021530327	0.426183845	0.898635051	95	CST3, NUDT3, CD44, MGAT1, NAGA, AOAH, ADA2, APOBEC3A	Myeloid	ARTverylong	baseline
6991	GOBP_CELLULAR_RESPONSE_TO_OXYGEN_LEVELS	0.690978568	0.962394822	0.007465808	-0.52429602	-0.883628179	85	MDM2, ERO1A, NOTCH1, PIK3CB, CBL, PRKCE, PTGS2, SIRT1, ATP7A, CFLAR, BACH1, NFE2L2, CYBB, ATF2, PTEN, CPEB1, PRKAA1, NDRG1	Myeloid	ARTverylong	baseline
6992	GOBP_CELL_MORPHOGENESIS_INVOLVED_IN_NEURON_DIFFERENTIATION	0.689050874	0.962394822	0.006686587	-0.483372891	-0.900901867	205	SOS1, ITGB1, NOTCH2, RAB21, MARK2, SEMA4D, YTHDF1, TOP2B, USP9X, SMAD4, NOTCH1, MINK1, LMTK2, SLC11A2, SEC24B, SPG11, NUMB, DIP2B, USP33, KIDINS220, RAB11A, SIN3A, TAOK2, VASP, LRRK2, ABI1, RAPGEF2, MACF1, SIPA1L1, HES1, ADNP, UBE3A, B4GALT5, RERE, ZDHHC17, ANKRD27, ARHGAP35, PTEN, APP, SKIL, CREB1	Myeloid	ARTverylong	baseline
6993	GOBP_CEREBRAL_CORTEX_CELL_MIGRATION	0.693675974	0.962394822	0.007676168	-0.709159222	-0.959783928	16	SUN1, PEX13, PAFAH1B1, SRGAP2	Myeloid	ARTverylong	baseline
6994	GOBP_CHAPERONE_MEDIATED_PROTEIN_FOLDING	0.683740322	0.962394822	0.019594166	0.474198538	0.874376324	44	CD74, PPIB	Myeloid	ARTverylong	baseline
6995	GOBP_FOREBRAIN_GENERATION_OF_NEURONS	0.68684188	0.962394822	0.00776781	-0.694222163	-0.954106265	18	B2M, ATP7A, RAPGEF2, HES1, SCYL2	Myeloid	ARTverylong	baseline
6996	GOBP_GOLGI_TO_PLASMA_MEMBRANE_TRANSPORT	0.685987451	0.962394822	0.019594166	0.476156461	0.873730244	43	RACK1, RAB31, EXOC6B	Myeloid	ARTverylong	baseline
6997	GOBP_HEMOSTASIS	0.685381313	0.962394822	0.007403052	-0.515797963	-0.888714676	100	THBS1, PTPN6, PIK3CA, PIK3CB, FLI1, USF1, DGKD, DGKE, AP3B1, NFE2L2, RAB27A, PRKCD, PLCG2, MAPK14, GNA13, HPS5, PLEK, STXBP3, ACTB, ST3GAL4, HPS4, DGKZ, SH2B3	Myeloid	ARTverylong	baseline
6998	GOBP_LIPID_STORAGE	0.68424219	0.962394822	0.007832044	-0.579661128	-0.902581718	47	PNPLA2, RNF213, SIRT1, ITGAV, ABCA1, IL1B, ZFYVE1, TTC39B, LPL, SQLE, STARD4, C3, CRY1, ZC3H12A, NRIP1, TNF	Myeloid	ARTverylong	baseline
6999	GOBP_LONG_CHAIN_FATTY_ACID_TRANSPORT	0.693707614	0.962394822	0.007707647	-0.644607893	-0.923923781	25	THBS1, IRS2, ABCD3	Myeloid	ARTverylong	baseline
7000	GOBP_MITOTIC_CYTOKINESIS	0.690124517	0.962394822	0.007753771	-0.590153483	-0.90238533	41	CHMP5, SON, TRIM36, RAB35, PDCD6IP, UNC119, ZFYVE26, ARL3, MITD1, SEPTIN6, RASA1, APC	Myeloid	ARTverylong	baseline
7001	GOBP_MULTIVESICULAR_BODY_SORTING_PATHWAY	0.686833046	0.962394822	0.007811628	-0.644190016	-0.927477146	26	LYST, CHMP5, RAB27A, DENND10, MITD1	Myeloid	ARTverylong	baseline
7002	GOBP_MULTI_MULTICELLULAR_ORGANISM_PROCESS	0.688515009	0.962394822	0.007538619	-0.531277683	-0.886471535	79	CALR, ACSL4, LNPEP, YTHDF3, SMURF2, FOS, PTGS2, RARA, ATP7A, UBE2A, PRDM1, IDO1, IL1B	Myeloid	ARTverylong	baseline
7003	GOBP_MUSCLE_CELL_PROLIFERATION	0.688940282	0.962394822	0.007442666	-0.520362678	-0.88543367	91	TNFAIP3, CDKN1B, THBS1, EREG, NOTCH1, PIK3CA, PRKAR1A, PTGS2, NR4A3, CFLAR, PDCD4, TCF7L2, STAT1, PTEN, FOXJ2, IL15, MAPK14, ZNF143, ERN1, MEF2C, ARID2, TGFB1, GNA13, FRS2, AKIRIN1	Myeloid	ARTverylong	baseline
7004	GOBP_NEGATIVE_REGULATION_OF_CANONICAL_WNT_SIGNALING_PATHWAY	0.692608173	0.962394822	0.007721615	-0.572651914	-0.896342979	49	NOTCH1, TMEM170B, CHD8, AMFR, CYLD, TCF7L2, FRMD8, OTUD5, MAPK14, SCYL2, TLE2, SIAH2, STK4, CCDC88C, NKD2, RBX1, APC, TLE1, LATS1	Myeloid	ARTverylong	baseline
7005	GOBP_NEGATIVE_REGULATION_OF_G_PROTEIN_COUPLED_RECEPTOR_SIGNALING_PATHWAY	0.693419698	0.962394822	0.007706096	-0.650921982	-0.927760672	24	CXCL8, GRK2, PDE4B	Myeloid	ARTverylong	baseline
7006	GOBP_NEGATIVE_REGULATION_OF_MUSCLE_HYPERTROPHY	0.693547697	0.962394822	0.007677714	-0.709305763	-0.959982258	16	SMAD4, NOTCH1, CTDP1, SMAD3, GLRX3	Myeloid	ARTverylong	baseline
7007	GOBP_NEURON_DEVELOPMENT	0.693671779	0.962394822	0.006033821	-0.470928972	-0.921462156	415	HERC1, SOS1, B2M, ITGB1, NOTCH2, INPP5F, RAB21, MARK2, SEMA4D, UHMK1, SETX, YTHDF1, TOP2B, PBX2, USP9X, XBP1, SMAD4, SMURF1, NOTCH1, MINK1, TBC1D23, MAPK8IP3, LMTK2, DENND5A, AGTPBP1, PTK2B, NR2F6, AIFM3, SLC11A2, SEC24B, CRK, SPG11, NUMB, DIP2B, MTR, ATP7A, USP33, CFLAR, NRN1, KIDINS220, RAB11A, CDK16, SIN3A, TAOK2, VASP, MECP2, ATF1, FRYL, CYFIP2, LRRK2, SPAG9, LRIG2, ABI1, KDM1A, RAPGEF2, MACF1, NFE2L2, FBXO38, SIPA1L1, PRDM1, HES1, TDP2, PPP1R9B, ADNP, RAPGEF1, UBE3A, B4GALT5, C3H21orf91, RERE, RAB35, ZDHHC17, ANKRD27, ARHGAP35, ACAP3, PTEN, RETREG3, APP, TAOK3, SKIL, CD38, CREB1, FBXO7, MANF, HDAC2, NCK1, TAOK1, MEF2C, SCYL2	Myeloid	ARTverylong	baseline
7008	GOBP_N_TERMINAL_PROTEIN_AMINO_ACID_MODIFICATION	0.692867229	0.962394822	0.007691636	-0.69990228	-0.954813995	17	PPM1B, NMT1, PPM1A, NAA25	Myeloid	ARTverylong	baseline
7009	GOBP_ODONTOGENESIS	0.693180841	0.962394822	0.007728348	-0.592154511	-0.9021358	40	BCOR, TRAF6, ATF2, SNX10, BCL2L11, ANKRD11, HDAC2	Myeloid	ARTverylong	baseline
7010	GOBP_ORGANOPHOSPHATE_CATABOLIC_PROCESS	0.692111747	0.962394822	0.007497089	-0.528524282	-0.884201749	81	INPP5F, DERA, PDE4B, NT5C2, SYNJ1, LDLR, PRKCD, PLCG2, PTEN, INPP5B, INPP5K, GPD1L, ENTPD4, OCRL, PDE7A, IDH1, BPNT2	Myeloid	ARTverylong	baseline
7011	GOBP_POSITIVE_REGULATION_OF_BIOMINERALIZATION	0.690445532	0.962394822	0.007747019	-0.646390778	-0.92647921	25	SMAD3, MEF2C, TGFB1, TMEM87B, P2RX7, ACVR1, CEBPB	Myeloid	ARTverylong	baseline
7012	GOBP_POSITIVE_REGULATION_OF_INTERFERON_BETA_PRODUCTION	0.683003578	0.962394822	0.007873019	-0.63212511	-0.923374211	29	DDX3X, TLR8, HMGB2, RIPK2, TICAM1, DHX9, TLR2	Myeloid	ARTverylong	baseline
7013	GOBP_POSITIVE_REGULATION_OF_PHOSPHOLIPASE_ACTIVITY	0.682446649	0.962394822	0.019723667	0.533230991	0.843602616	19	PTAFR, C5AR1, GNA15	Myeloid	ARTverylong	baseline
7014	GOBP_POSITIVE_REGULATION_OF_PROTEIN_TYROSINE_KINASE_ACTIVITY	0.690920826	0.962394822	0.007762088	-0.641877728	-0.924148013	26	EREG, NEDD9, ABI1, UNC119	Myeloid	ARTverylong	baseline
7015	GOBP_POSITIVE_REGULATION_OF_RESPONSE_TO_ENDOPLASMIC_RETICULUM_STRESS	0.693719973	0.962394822	0.007702479	-0.650726451	-0.927481981	24	XBP1, TMEM259, SIRT1, NFE2L2, TMEM33, BCL2L11, NCK1, ERN1, NCK2	Myeloid	ARTverylong	baseline
7016	GOBP_REGULATION_OF_B_CELL_MEDIATED_IMMUNITY	0.690987124	0.962394822	0.01940244	0.48655713	0.864322107	35	MAMU-E, TNFSF13, FCGR2B	Myeloid	ARTverylong	baseline
7017	GOBP_REGULATION_OF_CELL_MORPHOGENESIS_INVOLVED_IN_DIFFERENTIATION	0.688517179	0.962394822	0.019652316	0.461673395	0.878639072	52	S100A10, RAC1, ACTR2, DBNL, CDC42, CIB1	Myeloid	ARTverylong	baseline
7018	GOBP_REGULATION_OF_DNA_STRAND_ELONGATION	0.687115516	0.962394822	0.007748057	-0.72331231	-0.970976063	15	NFRKB, INO80C	Myeloid	ARTverylong	baseline
7019	GOBP_REGULATION_OF_FATTY_ACID_OXIDATION	0.691729323	0.962394822	0.007692152	-0.721022254	-0.967901887	15	IRS2, NR4A3, APPL2	Myeloid	ARTverylong	baseline
7020	GOBP_REGULATION_OF_MITOTIC_CELL_CYCLE_PHASE_TRANSITION	0.690426997	0.962394822	0.006780018	-0.485981676	-0.896547142	184	MDM2, CCNG1, CDKN1B, SENP2, DDX3X, NABP1, PTPN6, RBL2, ATM, RPL26, RRM2B, RAB11A, CRLF3, SIN3A, TAOK2, MECP2, BUB3, ZNF655, CPSF3, APPL2, DUSP1, PPP1R9B, BRD4, ANAPC4, CUL4A, GIGYF2, PTEN, APP, TAOK3, FBXO7, SYF2, TAOK1, ABRAXAS1, DDB1, DLG1	Myeloid	ARTverylong	baseline
7021	GOBP_RESPONSE_TO_ESTRADIOL	0.683534516	0.962394822	0.007837812	-0.581783255	-0.903516293	46	CALR, CDKN1B, NCOA3, PTGS2, RARA, CFLAR, PPP1R9B, LCOR, BCL2L11, CD38, CASP8, TGFB1	Myeloid	ARTverylong	baseline
7022	GOBP_RESPONSE_TO_NERVE_GROWTH_FACTOR	0.68252063	0.962394822	0.019703217	0.523098162	0.849171882	22	CORO1A, EHD1, CIB1	Myeloid	ARTverylong	baseline
7023	GOBP_RNA_METHYLATION	0.691801774	0.962394822	0.019769863	0.453641146	0.880224306	58	FBL, HSD17B10, BUD23, TRMT112	Myeloid	ARTverylong	baseline
7024	GOBP_SCHWANN_CELL_DEVELOPMENT	0.682041847	0.962394822	0.007823139	-0.705959223	-0.963076941	17	NDRG1, NF1, DICER1, PLEC, SKI	Myeloid	ARTverylong	baseline
7025	GOBP_SENSORY_PERCEPTION_OF_CHEMICAL_STIMULUS	0.690618592	0.962394822	0.007705579	-0.721724533	-0.968844628	15	B2M, ITPR3, UBR3, PLCB2	Myeloid	ARTverylong	baseline
7026	GOBP_SKIN_DEVELOPMENT	0.685269899	0.962394822	0.007545728	-0.528036746	-0.88833588	84	SOS1, NUMA1, EREG, SMAD4, NOTCH1, NCOA3, TSG101, WDR48, SRSF6, ATP7A, MYSM1, AP3B1, TRPC4AP, PTGES3	Myeloid	ARTverylong	baseline
7027	GOBP_TISSUE_MIGRATION	0.683707491	0.962394822	0.024645083	0.414436205	0.916624164	142	GRN, RAC1, CTSH, GPX1, PRCP, PXN, GLIPR2, PFN1, ANXA1, IQSEC1, HBEGF, GLUL	Myeloid	ARTverylong	baseline
7028	GOBP_TRANSITION_METAL_ION_TRANSPORT	0.688521784	0.962394822	0.007745981	-0.569314086	-0.89825281	52	B2M, CLTC, IREB2, LMTK2, COX17, SLC11A2, ATP7A, TFRC, ATP2C1, MMGT1	Myeloid	ARTverylong	baseline
7029	GOBP_TRANSMEMBRANE_TRANSPORT	0.688189465	0.962394822	0.005906449	-0.470337088	-0.931243928	540	CAB39, ATP1B1, ITGB1, AZIN1, MCL1, INSR, ATP13A3, SLC35E3, ATP2A2, KCNJ2, THBS1, SLC25A36, TRPM7, MFSD14B, PDE4B, ERO1A, ATP11B, UTRN, ATP5F1E, SLC35A3, PTPN6, MINK1, COX17, C2CD5, KCNH7, SLC19A2, PTK2B, SLC11A2, SLC36A1, IRS2, ATP6V1H, PRKCE, HK2, KCNH3, SLC6A6, SLC25A25, SEC62, NR4A3, LRRC8B, SLC25A24, ATP7A, CXCL10, ABCD3, STIM2, GLRB, TMEM38B, ATP6V1B2, ITGAV, AHCYL1, PRKACA, ABCA1, LRRC8D, RASA3, ITPR1, NFE2L2, CYBB, PEX13, TRPC4AP, APPL2, ITPR3, IL1B, ACTN4, ZDHHC7, ATP2C1, PLCG2, ZDHHC17, SLMAP, PEX1, APP, IFNGR2, TRAM1, MMGT1, PSMB8, MAPK14, MEF2C, SLC44A2, SLC16A7, GPR155, INPP5K, ATP8A1, ARL6IP5, DLG1	Myeloid	ARTverylong	baseline
7030	GOBP_UBIQUITIN_DEPENDENT_PROTEIN_CATABOLIC_PROCESS_VIA_THE_MULTIVESICULAR_BODY_SORTING_PATHWAY	0.69213618	0.962394822	0.007717991	-0.656686923	-0.930867023	23	CHMP5, VPS37B, TSG101, VPS37A	Myeloid	ARTverylong	baseline
7031	GOBP_VIRION_ASSEMBLY	0.684135977	0.962394822	0.007823663	-0.649809736	-0.931379641	25	CHMP5, VPS37B, TSG101, VPS37A, PDCD6IP, DDX6, MVB12B, MITD1	Myeloid	ARTverylong	baseline
7032	KEGG_FATTY_ACID_METABOLISM	0.686182068	0.962394822	0.007786563	-0.680994349	-0.948015266	20	ACSL4, HADH, ACSL1	Myeloid	ARTverylong	baseline
7033	KEGG_VASCULAR_SMOOTH_MUSCLE_CONTRACTION	0.686638706	0.962394822	0.007768851	-0.570236688	-0.899708472	52	GUCY1B1, PPP1CB, PRKCE, ARHGEF1, PRKACA, ITPR1, ITPR3, PRKCD, PLCB2, GNA13, BRAF, RAF1, CALCRL, ADCY7, PLCB3, KCNMA1	Myeloid	ARTverylong	baseline
7034	REACTOME_O_LINKED_GLYCOSYLATION_OF_MUCINS	0.691238722	0.962394822	0.007705579	-0.710610953	-0.961748716	16	GALNT11, B4GALT5, ST3GAL4	Myeloid	ARTverylong	baseline
7035	REACTOME_RAB_REGULATION_OF_TRAFFICKING	0.692678704	0.962394822	0.007382057	-0.517882272	-0.882646271	92	GAPVD1, RAB12, RIC1, RAB21, DENND3, DENND6A, DENND5A, RAB3GAP1, AKT3, RAB11A, TBC1D15, TRAPPC10, GABARAPL2, MADD, RAB8B, DENND1B, TBC1D14, RAB18, RAB27A, RAB35, ANKRD27, GGA2	Myeloid	ARTverylong	baseline
7036	REACTOME_SIGNALING_BY_ERBB2_IN_CANCER	0.683374711	0.962394822	0.007810059	-0.696225214	-0.956859165	18	SOS1, EREG, PIK3CA, PTPN12, GAB1	Myeloid	ARTverylong	baseline
7037	REACTOME_SYNTHESIS_OF_PA	0.687020611	0.962394822	0.007774577	-0.666529281	-0.939266439	22	DDHD2, LPCAT1, GPD1L, GPD2, GNPAT	Myeloid	ARTverylong	baseline
7038	REACTOME_THROMBIN_SIGNALLING_THROUGH_PROTEINASE_ACTIVATED_RECEPTORS_PARS	0.692179416	0.962394822	0.007694217	-0.709964019	-0.960873149	16	GNG2, GNA13	Myeloid	ARTverylong	baseline
7039	REACTOME_TRANSPORT_OF_BILE_SALTS_AND_ORGANIC_ACIDS_METAL_IONS_AND_AMINE_COMPOUNDS	0.688229238	0.962394822	0.007768851	-0.653622161	-0.931609243	24	SLC11A2, SLC6A6, SLC44A2, SLC16A7	Myeloid	ARTverylong	baseline
7040	GOBP_LEUKOCYTE_MEDIATED_CYTOTOXICITY	0.129493851	0.962144638	0.042805186	0.816165565	1.25955738	59	MAMU-E, CORO1A, MAMU-DRB1, MAMU-DRA, NKG7, GZMB, TUBB, CADM1	Bcell	ARTverylong	baseline
7041	GOBP_DNA_DEALKYLATION	0.680073595	0.961969386	0.007847257	-0.707177155	-0.964738456	17	USP9X, TRIM28, OTUD4	Myeloid	ARTverylong	baseline
7042	GOBP_REGULATION_OF_ION_TRANSMEMBRANE_TRANSPORT	0.680006247	0.961969386	0.007080097	-0.496349164	-0.896168003	149	CAB39, ATP1B1, ITGB1, KCNJ2, PDE4B, UTRN, PTPN6, MINK1, COX17, KCNH7, PTK2B, PRKCE, KCNH3, ATP7A, CXCL10, STIM2, TMEM38B, AHCYL1, PRKACA, CYBB, ACTN4, PLCG2, SLMAP, APP, IFNGR2, MEF2C, ARL6IP5, DLG1	Myeloid	ARTverylong	baseline
7043	GOBP_REGULATION_OF_ENDOTHELIAL_CELL_MIGRATION	0.679273328	0.961549133	0.02089809	0.436043791	0.897153617	81	GRN, RAC1, PRCP, ANXA1, GLUL	Myeloid	ARTverylong	baseline
7044	GOBP_DNA_LIGATION	0.678913192	0.961395413	0.007848307	-0.72763373	-0.976777147	15	LIG1, LIG4, TOP2A, LIG3	Myeloid	ARTverylong	baseline
7045	REACTOME_G_ALPHA_Z_SIGNALLING_EVENTS	0.678901833	0.961395413	0.00786986	-0.691746553	-0.956970001	19	GNG2, PRKCE, PRKCD, ADCY7	Myeloid	ARTverylong	baseline
7046	GOBP_CELLULAR_RESPONSE_TO_ABIOTIC_STIMULUS	0.678353541	0.961315251	0.00700718	-0.492040751	-0.900714821	171	TP53INP1, MDM2, CAB39, TANK, KCNJ2, MAP3K2, MAP3K1, DDX3X, PIK3CA, TLR8, ATM, RPL26, PTGS2, NMT1, ZBTB1, RCSD1, SIRT1, GCLC, KDM1A, LRRC8D, IL1B, PRKCD, PTEN, ARHGEF2, MAPK14, USP28, TLK2, NET1, ADSS2, CASP8, BCL10, DDB1, MTPN	Myeloid	ARTverylong	baseline
7047	GOBP_SKELETAL_MUSCLE_ORGAN_DEVELOPMENT	0.677744807	0.961315251	0.007798042	-0.553301943	-0.899169481	65	LEMD2, DDX5, NR1D2, MTM1, NOTCH1, FOS, FOXN2, ZBTB18, SAP30, CFLAR, NR4A1, MAPK14, MEF2C, PRKAA1, TGFB1, CCNT2, AKIRIN1	Myeloid	ARTverylong	baseline
7048	REACTOME_CELLULAR_RESPONSE_TO_HEAT_STRESS	0.678074369	0.961315251	0.007776661	-0.550391035	-0.898131224	67	MAPKAPK2, RANBP2, ATM, NUP133, NUP153, SIRT1, HSPA13, NUP58, NUP205, PTGES3, NUP107	Myeloid	ARTverylong	baseline
7049	REACTOME_INFLAMMASOMES	0.678178254	0.961315251	0.019837052	0.54292557	0.842340381	17	PYCARD, HSP90AB1, PSTPIP1, TXNIP	Myeloid	ARTverylong	baseline
7050	GOBP_CALCIUM_ION_IMPORT	0.677075269	0.961167121	0.007927418	-0.627646578	-0.925460684	31	ATP2A2, HES1, TRIM27	Myeloid	ARTverylong	baseline
7051	GOBP_REGULATION_OF_VIRAL_PROCESS	0.677243081	0.961167121	0.02173554	0.427811146	0.902066316	95	MAMU-DRB1, CD74, ZFP36, PABPC1, SNF8	Myeloid	ARTverylong	baseline
7052	REACTOME_INTRA_GOLGI_AND_RETROGRADE_GOLGI_TO_ER_TRAFFIC	0.204398887	0.960810131	0.016621625	-0.716905021	-1.131185592	129	NAA30, RIC1, CAPZA1, DYNC1H1, KIF21B, SEC22B, ARCN1, COPB1, COG3, NSF, KIF2A, RAB3GAP2, COPA, MAN2A1, TMED2, PAFAH1B1, GOLGA5, SNAP29, PAFAH1B2, COG2, CAPZA2, RAB33B, GCC1, RINT1, COPG1, TUBB6, DCTN3, COG1, ACTR10	T	NK	ARTverylong
7053	GOBP_NCRNA_METABOLIC_PROCESS	0.676412289	0.960701512	0.03815748	0.391520381	0.948083718	348	RPS14, RPS15, RPL10A, NOP53, FBL, RPL5, TRIR, HSD17B10, NHP2, BUD23, EIF6	Myeloid	ARTverylong	baseline
7054	GOBP_RESPONSE_TO_FATTY_ACID	0.676158114	0.960697514	0.007939081	-0.623975588	-0.92398311	32	PIK3CA, ALAD, PTGS2, LDLR, HES1, TLR2, LPL, ACSL1, ZC3H12A, GNPAT, PPP5C, INSIG2	Myeloid	ARTverylong	baseline
7055	BIOCARTA_CHEMICAL_PATHWAY	0.191069657	0.959056909	0.019053204	-0.851120185	-1.140592279	16	ATM, APAF1	T	NK	ARTverylong
7056	BIOCARTA_IL1R_PATHWAY	0.202342123	0.959056909	0.01829998	-0.84024292	-1.139367893	18	NFKB1, JUN, MAP3K1, IRAK2, TRAF6, MAPK8	T	NK	ARTverylong
7057	GOBP_ACTIVATION_OF_GTPASE_ACTIVITY	0.202648059	0.959056909	0.017268262	-0.763791246	-1.149051699	57	GPR65, CCR7, RALGAPB, TBC1D15, RASGRP1, PIP5K1A, NDEL1, TBC1D22B, CRK, TBC1D10B	T	NK	ARTverylong
7058	GOBP_AMINE_METABOLIC_PROCESS	0.189904586	0.959056909	0.057504146	0.627332686	1.17967791	34	ITGB2, OAZ1, SRM, ATP2B4, ODC1	T	NK	ARTverylong
7059	GOBP_AMINO_SUGAR_METABOLIC_PROCESS	0.191254738	0.959056909	0.018637446	-0.823077181	-1.147972015	24	SLC35A3, ST6GAL1, OGA	T	NK	ARTverylong
7060	GOBP_ANDROGEN_RECEPTOR_SIGNALING_PATHWAY	0.203098303	0.959056909	0.017882176	-0.812526103	-1.145433249	27	DDX5, ZBTB7A, UBE3A, DAXX, RHOA, KDM3A, KDM1A, PIAS2, KDM4C	T	NK	ARTverylong
7061	GOBP_AXONAL_TRANSPORT	0.194948234	0.959056909	0.017961923	-0.785388647	-1.152370983	42	RAB21, HIF1A, DYNC1H1, OPA1, PAFAH1B1, AGTPBP1, NDEL1, MAPK8IP3	T	NK	ARTverylong
7062	GOBP_CALCIUM_MEDIATED_SIGNALING	0.187096548	0.959056909	0.017914794	-0.752092299	-1.152420427	74	CXCR4, DYRK2, ATP2A2, CCR7, EIF2AK3, ZAP70, PPP3CC, HINT1, PLCG1, PPP1R9B, PRKAA1, RCAN3, ITPR1, NFAT5	T	NK	ARTverylong
7063	GOBP_CELLULAR_ALDEHYDE_METABOLIC_PROCESS	0.177033493	0.959056909	0.048763221	0.829290121	1.299915576	16	TPI1, TALDO1	T	NK	ARTverylong
7064	GOBP_CELLULAR_PIGMENTATION	0.190378555	0.959056909	0.018595028	-0.815469823	-1.149583065	27	LYST, AP1G1, HPS4	T	NK	ARTverylong
7065	GOBP_CELLULAR_PROTEIN_CATABOLIC_PROCESS	0.186693777	0.959056909	0.017385685	-0.668084983	-1.076407636	503	CALR, TNFAIP3, CHMP7, HACE1, KLHDC2, WDR26, TMEM259, OGT, TRIP12, EDEM1, MARCHF7, USP34, ZRANB1, CASP8, USP36, ITCH, XBP1, UBR4, USP9X, RNF146, RIC1, FBXO11, VPS13A, NKD2, RNF103, ARIH1, RBBP6, HUWE1, UBXN7, RPL23, USP9Y, FBXL5, UBR1, RNF149, CYLD, CCDC47, UBE2H, AMFR, PSMA2, MALT1, UBE3A, PMAIP1, UBR2, CTNNB1, USP24, MARCHF6, PELI1, DDIT3, FBXO7, DNAJC3, CDC27, DNAJB14, NEMF, UBE2B, VPS37B, PSME4, CHMP4B, RNF144A, EDEM3, RC3H2, MIB1, TLK2, SMURF2, DDB1, PSMD6, TMEM106B, RMND5A, HECTD1, GABARAPL2, UBE2W, PPP2R5C, FBXO38, ZER1, RC3H1, LTN1, CACUL1, TSG101, USP42, DNAJB9, USP44, KLHL15, RNF122, AGTPBP1, RPS27A, USP14, PSMD13, MTM1, TRAF4, RPS7, SMURF1, USP22, RLIM, FBXO8, USP20, TAF1, RAB12, CHMP5, RCHY1, DCAF12, RNF111, MDM2, FMR1, USP11, TRPC4AP, UCHL5, APPBP2, FAM8A1, PSMA5, SPOPL, CUL4A, NFE2L2, COP1, SIAH2, UBE2S, ARMC8, PSMC4, USP37, NHLRC3, DDA1, WAC, LDLR, CSNK1E, NPLOC4, USP19, CUL9, MTA1	T	NK	ARTverylong
7066	GOBP_CELLULAR_RESPONSE_TO_INSULIN_STIMULUS	0.201825069	0.959056909	0.01690486	-0.729916043	-1.138290343	102	CPEB1, OGT, XBP1, PIK3CA, LPIN1, PHIP, IRS2, APPL2, PDE3B, INSIG1, USF1, RAB8B, PIK3C2A, PRKAA1, LPIN2, APPL1, MARS1, FOXO1, NDEL1, RAB12	T	NK	ARTverylong
7067	GOBP_CELLULAR_RESPONSE_TO_PEPTIDE_HORMONE_STIMULUS	0.188896435	0.959056909	0.017458548	-0.720997605	-1.137292684	128	CPEB1, OGT, XBP1, NFKB1, PIK3CA, LPIN1, PHIP, IRS2, APPL2, PDE3B, MAX, INSIG1, STAT5A, USF1, RAB8B, PIK3C2A, NR4A2, STAT5B, PRKAA1, LPIN2, APPL1, MARS1, FOXO1, NDEL1, RAB12, CRK, NFE2L2, SP1	T	NK	ARTverylong
7068	GOBP_CELL_CYCLE	0.194760175	0.959056909	0.016937192	-0.652328137	-1.053976768	914	CALR, DUSP1, TNFAIP3, TSPYL2, CHMP7, HACE1, ATM, DDX3X, BTG2, BIRC6, PDCD4, SPTBN1, PTP4A1, TP53INP1, STAG2, JUND, SENP6, HECA, DDX39B, JUNB, NABP1, CD28, WAPL, RPL26, NUMA1, TOP2B, USP9X, JUN, CRLF3, PPP1R10, CDKN1B, MAPRE2, NEK7, RGCC, BRD4, PPP1CB, ZFP36L2, SRSF2, LPIN1, PHIP, CCNL1, DYNC1H1, RPS6KA3, APPL2, MECP2, RHOB, LSM14A, CTDP1, CDC14A, RPL23, UBA3, CEP120, RASSF2, SNX9, CYLD, RBL2, ING1, CRY1, TUBGCP2, SETD2, RBM7, KIF2A, CCNG1, YTHDC2, ERH, CDK17, WRN, UBR2, TARDBP, CDK16, CTNNB1, YEATS2, TFDP2, UPF1, ACTR3, DDIT3, CCNG2, BUB3, PPP1R9B, MBTD1, FBXO7, STAT5B, CDC27, POC1B, CHORDC1, RCC1, XPC, AHCTF1, CLASP1, UBE2B, RAB11FIP4, SDE2, RGS2, CHMP4B, BTG1, CHD3, POGZ, TAOK1, ZNF655, SKIL, JADE2, PPM1A, TLK2, DDB1, HEXIM1, RBM38, APPL1, PLRG1, MORF4L2, TRRAP, APBB2, WTAP, PIK3R4, PAFAH1B1, VRK1, RHOA, THAP5, CCNC, CPSF3, AGO4, CACUL1, TSG101, USP44, TGFBR1, NAA50, XIAP, NCAPD3, RARA, PSMD13, BCL2L11, ATF2, USP22, NDEL1, BIRC3, STAG1, TP53BP1, PTCH1, PIM2, TAF1, ZZZ3, RAB35, CHMP5, ANXA11, UNC119, GPR132, MDM2, NEK9, ID3, BCL6	T	NK	ARTverylong
7069	GOBP_CERAMIDE_BIOSYNTHETIC_PROCESS	0.178387133	0.959056909	0.019239201	-0.810942166	-1.154251045	30	ST8SIA4, PRKAA1, SAMD8, CERS6, ORMDL3, B4GALT4, DEGS1	T	NK	ARTverylong
7070	GOBP_CHEMICAL_SYNAPTIC_TRANSMISSION_POSTSYNAPTIC	0.182614847	0.959056909	0.019456762	-0.844888854	-1.145667772	18	MECP2	T	NK	ARTverylong
7071	GOBP_COLUMNAR_CUBOIDAL_EPITHELIAL_CELL_DIFFERENTIATION	0.186353799	0.959056909	0.018834601	-0.8164987	-1.151033494	27	HIF1A, IL6ST, SOX4, C1GALT1, RARA, PRDM1	T	NK	ARTverylong
7072	GOBP_CRANIAL_SKELETAL_SYSTEM_DEVELOPMENT	0.180831615	0.959056909	0.019451809	-0.838043131	-1.14842516	20	RIC1, INSIG1, SETD2, TGFBR2, CTNNB1, TGFBR1, SMAD2, INSIG2	T	NK	ARTverylong
7073	GOBP_CYTOKINESIS	0.183075699	0.959056909	0.017994875	-0.739463244	-1.149094102	93	CHMP7, BIRC6, SPTBN1, RHOB, CDC14A, SNX9, SETD2, ACTR3, AHCTF1, RAB11FIP4, CHMP4B, PIK3R4, RHOA, RAB35, CHMP5, ANXA11, UNC119	T	NK	ARTverylong
7074	GOBP_DENDRITIC_CELL_MIGRATION	0.181980552	0.959056909	0.01961182	-0.853752748	-1.144120195	16	CALR, CXCR4, CCR7, GPR183	T	NK	ARTverylong
7075	GOBP_ENDOSOME_ORGANIZATION	0.193606646	0.959056909	0.01785983	-0.774344496	-1.153127818	50	CHMP7, ARFGEF2, TMEM127, WASHC4, PI4K2B, DNAJC13, VPS37B, CHMP4B, TSG101, CHMP5	T	NK	ARTverylong
7076	GOBP_EPITHELIAL_TUBE_FORMATION	0.183479978	0.959056909	0.018386264	-0.772071053	-1.156925238	54	HIF1A, SETD2, OPA1, CTNNB1, SOX4, PIK3CD, SKI, TMED2, MIB1, SEC24B, HECTD1, PRKACB, APAF1, TRAF6, RARA, DEAF1, RPS7, PTCH1	T	NK	ARTverylong
7077	GOBP_EXTRINSIC_APOPTOTIC_SIGNALING_PATHWAY_VIA_DEATH_DOMAIN_RECEPTORS	0.19742351	0.959056909	0.017547678	-0.765199608	-1.151170447	57	TNFAIP3, DDX3X, CASP8, PMAIP1, DAXX, SKIL, TMC8, MOAP1, NF1	T	NK	ARTverylong
7078	GOBP_FAT_CELL_DIFFERENTIATION	0.181688722	0.959056909	0.018125988	-0.744481453	-1.151609428	86	PLAC8, ERAP1, XBP1, ZFP36L2, MEX3C, RETREG1, INSIG1, ZBTB7A, NR4A2, DDIT3, RGS2, CREB1, FOXO1, ATF2, ASXL2, ASXL1	T	NK	ARTverylong
7079	GOBP_GOLGI_ORGANIZATION	0.193449193	0.959056909	0.017389503	-0.736609063	-1.145310791	94	ARHGEF7, HACE1, PI4K2B, HUWE1, SEC22B, GORASP2, COG3, TMED5, CLASP1, ARFGEF1, ATP8B2, LYSMD3, TMED2, VRK1, GOLGA5	T	NK	ARTverylong
7080	GOBP_HISTONE_H3_K4_TRIMETHYLATION	0.19354581	0.959056909	0.018978118	-0.855126194	-1.138585759	15	H1-4, OGT, H1-2	T	NK	ARTverylong
7081	GOBP_HOMOPHILIC_CELL_ADHESION_VIA_PLASMA_MEMBRANE_ADHESION_MOLECULES	0.196999013	0.959056909	0.018650888	-0.844955408	-1.139476363	17	PECAM1	T	NK	ARTverylong
7082	GOBP_KIDNEY_EPITHELIUM_DEVELOPMENT	0.197409659	0.959056909	0.018132286	-0.808661735	-1.147084134	29	PECAM1, SMAD4, CTNNB1, RARA, SMAD2, PTCH1, ASXL1, MYO1E	T	NK	ARTverylong
7083	GOBP_MITOTIC_G1_S_TRANSITION_CHECKPOINT_SIGNALING	0.201697927	0.959056909	0.018388433	-0.843730229	-1.13782413	17	ATM, RPL26, CDKN1B, SDE2, MDM2, WAC	T	NK	ARTverylong
7084	GOBP_MITOTIC_SISTER_CHROMATID_SEGREGATION	0.196199704	0.959056909	0.017180427	-0.72946971	-1.139559079	105	DUSP1, CHMP7, ATM, NUMA1, BUB3, CDC27, CHMP4B, POGZ, USP44, NAA50, NCAPD3, CHMP5, AKAP8L, MIS12, PHF13	T	NK	ARTverylong
7085	GOBP_MULTICELLULAR_ORGANISMAL_HOMEOSTASIS	0.178505396	0.959056909	0.017961923	-0.709301463	-1.128290744	172	CXCR4, TNFAIP3, PECAM1, PLAC8, AKT3, OGT, CD38, PIK3CA, LPIN1, S1PR1, MEX3C, STRAP, DYNC1H1, APPL2, KRAS, PLCL2, CTNNB1, DDIT3, POC1B, ARRDC3, CHMP4B, PRKAA1, APBB2, FOXO1, PRKACB, KDM6B, TRAF6, KDM3A, IP6K1, NF1, HADH, KDM1A	T	NK	ARTverylong
7086	GOBP_MULTI_ORGANISM_REPRODUCTIVE_PROCESS	0.191666111	0.959056909	0.017115665	-0.682740172	-1.096199125	305	FOS, CALR, ATM, DDX3X, CD38, JUNB, SLC38A2, USP9X, NRIP1, CD46, YTHDC1, SMAD4, CEP57, WDR48, TUT7, USP9Y, GORASP2, TGFBR2, SETX, UBE3A, YTHDC2, UBR2, CDK16, PYGO2, CTNNB1, IRAG2, TRIM28, PPP1R9B, STAT5B, UBE2B, PSME4, RGS2, BTG1, KDM5B, SLIRP, TUT4, HSF2, TIAL1, YTHDF3, SKIL, TMED2, SMURF2, PAFAH1B1, PLEKHA1, AGO4, USP42, HDAC2, TGFBR1, RARA, BCL2L11, DEAF1, CCT2, KDM3A, BIRC3, CREM, AGO2, PAFAH1B2, TSGA10, BCL6, C1QBP, PRDM1, SELENOF, AGFG1	T	NK	ARTverylong
7087	GOBP_NEGATIVE_REGULATION_OF_ADAPTIVE_IMMUNE_RESPONSE	0.184683145	0.959056909	0.018936188	-0.816876867	-1.151566602	27	IL7R, CD46, RC3H2, RC3H1, KLRD1, MAMU-F, BCL6, SAMSN1, ZBTB7B, SLAMF1, NCKAP1L, TRIM27	T	NK	ARTverylong
7088	GOBP_NEGATIVE_REGULATION_OF_DNA_RECOMBINATION	0.179623848	0.959056909	0.019282735	-0.8204397	-1.152242469	26	SMCHD1, H1-4, H1-2, H1-0, KLHL15, TP53BP1, BCL6, H1-3	T	NK	ARTverylong
7089	GOBP_NEGATIVE_REGULATION_OF_HISTONE_METHYLATION	0.198578161	0.959056909	0.018689097	-0.853882136	-1.136929318	15	PHF1, JARID2, SUPT6H, KDM3A, KDM1A, KDM4C	T	NK	ARTverylong
7090	GOBP_NEGATIVE_REGULATION_OF_MACROAUTOPHAGY	0.180658389	0.959056909	0.019186306	-0.817881236	-1.152982479	27	USP36, PIK3CA, SMG1, SEC22B, CHMP4B, MTM1	T	NK	ARTverylong
7091	GOBP_NEGATIVE_REGULATION_OF_MRNA_PROCESSING	0.193211087	0.959056909	0.018568354	-0.826045831	-1.146901967	23	SRSF6, DYRK1A, SRSF9, SRSF7, HNRNPK, SRSF4, C1QBP	T	NK	ARTverylong
7092	GOBP_NEGATIVE_REGULATION_OF_RNA_SPLICING	0.192240066	0.959056909	0.018807117	-0.838922386	-1.144016414	19	SRSF6, DYRK1A, SRSF9, SRSF7, PTBP2, HNRNPK, SRSF4, C1QBP	T	NK	ARTverylong
7093	GOBP_NEGATIVE_REGULATION_OF_SYNAPTIC_TRANSMISSION	0.200487862	0.959056909	0.018238007	-0.830532896	-1.142902576	21	CD38, RAP1A, ADNP, RAP1B, NF1, FMR1, ATAD1	T	NK	ARTverylong
7094	GOBP_NEGATIVE_REGULATION_OF_TELOMERE_MAINTENANCE	0.193036413	0.959056909	0.018440672	-0.814920594	-1.148808807	27	ATM, TNKS2, HNRNPC, XRN1	T	NK	ARTverylong
7095	GOBP_NEGATIVE_REGULATION_OF_TRANSPORTER_ACTIVITY	0.182393623	0.959056909	0.019404901	-0.841219618	-1.14714909	19	CAB39	T	NK	ARTverylong
7096	GOBP_NUCLEOSOME_MOBILIZATION	0.183885692	0.959056909	0.019491519	-0.853238866	-1.143431539	16	UCHL5, NFRKB	T	NK	ARTverylong
7097	GOBP_NUCLEOTIDE_EXCISION_REPAIR	0.180933199	0.959056909	0.018966449	-0.800904435	-1.155868046	35	XPC, DDB1, XAB2, SLC30A9, RNF111, CUL4A	T	NK	ARTverylong
7098	GOBP_OLIGOSACCHARIDE_METABOLIC_PROCESS	0.201248229	0.959056909	0.018073697	-0.820607336	-1.144527244	24	BRAF, ST8SIA4, MGAT2	T	NK	ARTverylong
7099	GOBP_ORGANELLE_FISSION	0.20375568	0.959056909	0.016491516	-0.689190283	-1.103042033	242	CALR, DUSP1, CHMP7, ATM, STAG2, CD28, NUMA1, TOP2B, CDKN1B, RGCC, PHIP, LSM14A, CTDP1, CDC14A, KIF2A, OPA1, UBR2, ACTR3, BUB3, PPP1R9B, CDC27, RCC1, CLASP1, UBE2B, CHMP4B, POGZ, RHOA, AGO4, USP44, NAA50, NCAPD3, PSMD13, BCL2L11, NDEL1, STAT2, STAG1, CHMP5, MFF, MARCHF5, AKAP8L, UBE2S, MIS12, PHF13, DAPK3, CUL9	T	NK	ARTverylong
7100	GOBP_OSTEOCLAST_DIFFERENTIATION	0.192723264	0.959056909	0.018098753	-0.787594322	-1.153497981	41	FOS, IREB2, JUNB, RASSF2, GPR183, CTNNB1, CREB1, PAFAH1B1, TRAF6, NF1, TYROBP	T	NK	ARTverylong
7101	GOBP_PHOSPHATIDIC_ACID_METABOLIC_PROCESS	0.188627343	0.959056909	0.019086275	-0.843428	-1.143686856	18	DGKZ, LPIN1, DGKD	T	NK	ARTverylong
7102	GOBP_POSITIVE_REGULATION_OF_I_KAPPAB_KINASE_NF_KAPPAB_SIGNALING	0.188073394	0.959056909	0.112519634	0.476536739	1.085522812	107	GAPDH, MAMU-DRB1, CD74, FLNA, S100A4, MTDH, PPM1J, SHISA5, IRF3, FYN, TNFSF10, TAB2, TERF2IP	T	NK	ARTverylong
7103	GOBP_POSITIVE_REGULATION_OF_JUN_KINASE_ACTIVITY	0.193500107	0.959056909	0.047241386	0.794737842	1.266544478	17	RPS3, MAP3K5, PTPN1	T	NK	ARTverylong
7104	GOBP_POSITIVE_REGULATION_OF_TELOMERE_MAINTENANCE	0.188480702	0.959056909	0.018473497	-0.797165842	-1.153790665	36	ATM, PPP1R10, TNKS2, NEK7, GNL3, CTNNB1, CCT6A, CCT2, MAP3K4	T	NK	ARTverylong
7105	GOBP_PROTEIN_LOCALIZATION_TO_ORGANELLE	0.197593414	0.959056909	0.016785706	-0.664826677	-1.071368113	527	CALR, TNFAIP3, UBR5, CHMP7, DDX3X, TOMM7, EDEM1, ARL5B, WAPL, USP36, NUMA1, PPP1R10, TNKS2, MAPRE2, EIF2AK3, NUP133, VPS13A, DHX9, SEC62, ANKRD13A, JARID2, APPL2, SEC61A2, HUWE1, RPL23, RAP1A, ING1, SPCS3, SRPRA, SEC63, INSIG1, CCDC47, SETD2, LMBRD1, GNL3, COG3, TRAM1, ZBTB7A, ADAM10, ARL5A, WRN, TARDBP, RAB8B, SEC61G, DDIT3, BUB3, TASOR, TRIM28, PPP1R9B, FBXO7, RAB3GAP2, VPS37B, DCP1A, CHMP4B, PRKAA1, NUP50, APPL1, PLRG1, PMPCB, PIK3R4, VPS13D, CCT6A, HPS4, VAPA, GABARAPL2, RANBP2, MORC3, PPHLN1, LEMD2, SRP9, TSG101, MOAP1, SRP54, ATF2, PEX1, SMURF1, CCT2, KPNA4, NF1, CSE1L, RAB35, MFF, MDM2, MARCHF5, NUP54, PDCD5, MAPK8, NUP58, TIMM17A, ZDHHC5, KPNA5, ORMDL3, SUPT7L, NUP155	T	NK	ARTverylong
7106	GOBP_REGULATION_OF_ALCOHOL_BIOSYNTHETIC_PROCESS	0.197272763	0.959056909	0.01858168	-0.841305998	-1.140809426	18	NFKB1, MBTPS1, PRKAA1, ABCG1, H6PD	T	NK	ARTverylong
7107	GOBP_REGULATION_OF_CIRCADIAN_RHYTHM	0.197186691	0.959056909	0.017757052	-0.779249122	-1.151724683	46	NONO, USP9X, PPP1CB, CRY1, UBE3A, TARDBP, PER1, PRKAA1, PER3, DDB1, MAPK8, SIAH2, CSNK1E, MTA1	T	NK	ARTverylong
7108	GOBP_REGULATION_OF_DNA_STRAND_ELONGATION	0.183885692	0.959056909	0.019491519	-0.853238866	-1.143431539	16	UCHL5, NFRKB	T	NK	ARTverylong
7109	GOBP_REGULATION_OF_GENERATION_OF_PRECURSOR_METABOLITES_AND_ENERGY	0.203705664	0.959056909	0.017066076	-0.752465292	-1.146780943	68	DYRK2, OGT, HIF1A, PIK3CA, PPP1CB, IRS2, ZBTB7A, PRKAA1, PRXL2C, RHOA, IFNAR2, DDIT4, COX17, ARNT	T	NK	ARTverylong
7110	GOBP_REGULATION_OF_MRNA_3_END_PROCESSING	0.192782747	0.959056909	0.018673342	-0.832073365	-1.145022428	21	CPEB1, YTHDC1, CPSF6, NCBP1, NUDT21	T	NK	ARTverylong
7111	GOBP_REGULATION_OF_MULTICELLULAR_ORGANISM_GROWTH	0.200959106	0.959056909	0.017937299	-0.807813469	-1.145880871	29	PLAC8, PIK3CA, TNKS2, STAT5A, STAT5B, CREB1, PTCH1	T	NK	ARTverylong
7112	GOBP_REGULATION_OF_NERVOUS_SYSTEM_DEVELOPMENT	0.196853052	0.959056909	0.016960629	-0.710833951	-1.126444023	150	CXCR4, RAB21, HIF1A, EIF2AK3, LPIN1, APPL2, DIP2B, IL6ST, CTNNB1, ADNP, SKI, MAN2A1, SKIL, YWHAH, PAFAH1B1, MACF1, CAPRIN1, HDAC2, RARA, NDEL1, RYK, NF1, KDM1A	T	NK	ARTverylong
7113	GOBP_REGULATION_OF_ORGANIC_ACID_TRANSPORT	0.180347879	0.959056909	0.019258521	-0.822879292	-1.151974291	25	IRS2, RGS2, ACSL1	T	NK	ARTverylong
7114	GOBP_REGULATION_OF_T_CELL_APOPTOTIC_PROCESS	0.178716683	0.959056909	0.019762146	-0.849854459	-1.146083046	17	IL7R, HIF1A	T	NK	ARTverylong
7115	GOBP_RESPONSE_TO_INTERLEUKIN_1	0.182878815	0.959056909	0.018486666	-0.77725522	-1.15746237	50	CD38, HIF1A, NFKB1, TLE2, YTHDC2, TANK, UPF1, IRAK2, RC3H1, TRAF6	T	NK	ARTverylong
7116	GOBP_RESPONSE_TO_ORGANIC_CYCLIC_COMPOUND	0.203675293	0.959056909	0.016476256	-0.678431553	-1.089600364	326	FOS, CALR, CXCR4, UBR5, BTG2, CNOT1, JUND, GABPA, RPL27, SAFB, CD38, KLF9, CASP8, NFKB1, PIK3CA, CDKN1B, NRIP1, ZFP36L2, SRSF2, DHX9, DDX5, RAP1A, GNG2, CRY1, INSIG1, ADSS2, TGFBR2, ZBTB7A, UBE3A, PMAIP1, CTNNB1, PELI1, XRN1, PPP1R9B, STAT5B, PER1, PRKAA1, DAXX, RAP1B, YWHAH, RHOA, CBX3, PDE4B, HDAC2, TGFBR1, DDIT4, ELK1, RARA, BCL2L11, ATF2, KDM3A, SMAD2, PTCH1, KDM1A, TAF1, CD83, PIAS2, KDM4C, ID3	T	NK	ARTverylong
7117	GOBP_RESPONSE_TO_ZINC_ION	0.19138756	0.959056909	0.046842393	0.817416225	1.281303196	16	CRIP1, TSPO, S100A8	T	NK	ARTverylong
7118	GOBP_RIBONUCLEOPROTEIN_COMPLEX_BIOGENESIS	0.194188684	0.959056909	0.016976896	-0.682167195	-1.095308694	306	RPS16, RPS21, ATM, DDX3X, SRSF6, RPL38, RPL35, SRSF1, RPS28, RPL6, RPL27, DDX39B, RPL26, USP36, RPL7, NOP14, YTHDC1, DDX18, SF3B1, DHX9, STRAP, CPSF6, SNRNP200, MTREX, SETX, SRSF9, SF1, LTV1, PTBP2, NCBP1, NPM3, PRPF39, DDX23, HELQ, NUDT21, XAB2, AGO4, RPS7, CLNS1A, LSM6, ZNF622, SART1, SF3A1, EIF5, AGO2	T	NK	ARTverylong
7119	GOBP_RNA_CATABOLIC_PROCESS	0.188572196	0.959056909	0.01735521	-0.704936946	-1.122436649	180	CNOT6L, MAPKAPK2, ATM, BTG2, CNOT1, PUM2, YTHDF1, ZFP36L2, DHX9, DDX5, SMG1, HNRNPC, ZC3HAV1, TUT7, PAN3, MTREX, TAF15, TENT5C, RBM7, TARDBP, ELAC2, UPF1, XRN1, PNRC2, NCBP1, DCP1A, TRAF5, SLIRP, TUT4, YTHDF3, RC3H2, PPP1R8, RC3H1, AGO4, MRPL44, LSM6, AGO2, FMR1	T	NK	ARTverylong
7120	GOBP_RNA_DESTABILIZATION	0.177649408	0.959056909	0.018666599	-0.767263476	-1.158500821	60	CNOT6L, BTG2, CNOT1, YTHDF1, ZFP36L2, DHX9, TUT7, PAN3, TARDBP, UPF1, DCP1A, TUT4, YTHDF3, RC3H2, RC3H1	T	NK	ARTverylong
7121	GOBP_SEGMENTATION	0.198430451	0.959056909	0.018119695	-0.811048955	-1.146490487	28	ATM, SMAD4, LEF1, TASOR, TMED2, MIB1, ABI1	T	NK	ARTverylong
7122	GOBP_SENSORY_PERCEPTION_OF_MECHANICAL_STIMULUS	0.181411549	0.959056909	0.018743352	-0.787763605	-1.157943098	43	CXCR4, RPL38, GRAP, CDKN1B, FBXO11, RIPOR2, CDC14A, DDIT3	T	NK	ARTverylong
7123	GOBP_STEM_CELL_DIVISION	0.189831456	0.959056909	0.019198298	-0.856130238	-1.139922626	15	ZFP36L2, GNL3, TIAL1, PAFAH1B1	T	NK	ARTverylong
7124	GOBP_STEM_CELL_PROLIFERATION	0.189405297	0.959056909	0.018791128	-0.826999391	-1.148225913	23	ATXN1L, N4BP2L2, KDM1A, AGO3	T	NK	ARTverylong
7125	GOBP_STEROL_BIOSYNTHETIC_PROCESS	0.197717204	0.959056909	0.018052878	-0.80236933	-1.148453851	32	MBTPS1, SC5D, INSIG1, PRKAA1, ABCG1, HMGCR, HMGCS1, INSIG2	T	NK	ARTverylong
7126	GOBP_SYNAPTIC_TRANSMISSION_GLUTAMATERGIC	0.192033918	0.959056909	0.018768342	-0.835363211	-1.144752691	20	DGKZ, NF1, ATAD1	T	NK	ARTverylong
7127	GOBP_TELENCEPHALON_DEVELOPMENT	0.186246319	0.959056909	0.01782744	-0.740665227	-1.148680078	90	CXCR4, BTG2, HIF1A, SLC38A2, CEP120, LEF1, CTNNB1, PPP1R9B, SKI, PAFAH1B1, RHOA, NARS1, XAB2, AGTPBP1, RARA, NDEL1, RYK, NF1, KDM1A, CRK, UCHL5	T	NK	ARTverylong
7128	GOBP_TORC1_SIGNALING	0.187992791	0.959056909	0.01861063	-0.804658407	-1.15173027	32	ATM, SESN1	T	NK	ARTverylong
7129	GOBP_T_CELL_MEDIATED_IMMUNITY	0.189615206	0.959056909	0.070892666	0.55580569	1.14563686	54	MAMU-E, MAMU-DRB1, GZMM, MAMU-DRA, TNFRSF1B, MYO1G, IL12RB1	T	NK	ARTverylong
7130	HALLMARK_KRAS_SIGNALING_DN	0.19939577	0.959056909	0.017888282	-0.796093971	-1.148925567	35	BTG2, TENT5C, NR4A2, SNN, SKIL	T	NK	ARTverylong
7131	KEGG_DNA_REPLICATION	0.197793933	0.959056909	0.05069791	0.709958785	1.220653723	23	MCM5, MCM4, POLD4, POLD2, POLE4	T	NK	ARTverylong
7132	KEGG_LYSINE_DEGRADATION	0.191768827	0.959056909	0.01854398	-0.817690831	-1.148381901	26	SETD2, NSD1, SETD7, DLST, HADH, SETD1B	T	NK	ARTverylong
7133	KEGG_P53_SIGNALING_PATHWAY	0.19380385	0.959056909	0.018011404	-0.784639617	-1.153351112	43	ATM, CASP8, SESN1, CCNG1, PMAIP1, CCNG2, APAF1, RCHY1, MDM2, COP1	T	NK	ARTverylong
7134	KEGG_PANCREATIC_CANCER	0.201083203	0.959056909	0.017518501	-0.776704952	-1.150241618	47	AKT3, NFKB1, PIK3CA, SMAD4, KRAS, TGFBR2, BRAF, PIK3CD, TGFBR1, SMAD2, MAPK8	T	NK	ARTverylong
7135	KEGG_RENAL_CELL_CARCINOMA	0.195376395	0.959056909	0.01782946	-0.778240748	-1.152516017	47	ETS1, AKT3, HIF1A, JUN, PIK3CA, KRAS, RAP1A, BRAF, PIK3CD, VHL, RAP1B	T	NK	ARTverylong
7136	KEGG_RNA_DEGRADATION	0.187467691	0.959056909	0.018455974	-0.792573536	-1.155533575	39	CNOT6L, CNOT1, DDX6, MTREX, XRN1, DCP1A, LSM8, LSM6	T	NK	ARTverylong
7137	KEGG_TIGHT_JUNCTION	0.198640186	0.959056909	0.0174817	-0.764895745	-1.150713314	57	AKT3, SPTAN1, KRAS, CTNNB1, VAPA, RHOA	T	NK	ARTverylong
7138	KEGG_VEGF_SIGNALING_PATHWAY	0.197775167	0.959056909	0.017805249	-0.784651573	-1.151289501	42	MAPKAPK2, AKT3, PIK3CA, KRAS, PPP3CC, PLCG1, PIK3CD, NFAT5	T	NK	ARTverylong
7139	REACTOME_CELLULAR_SENESCENCE	0.191561007	0.959056909	0.017435464	-0.730571831	-1.141280783	105	FOS, ETS1, H1-4, MAPKAPK2, ATM, PHC3, H1-2, NFKB1, JUN, CDKN1B, CBX4, RPS6KA3, HIRA, TFDP2, CDC27, SUZ12, KDM6B, H1-0, AGO4, RPS27A, MDM2, PHC2, H1-3, MAPK8, SP1, UBE2S, MAP2K4, ASF1A, AGO3	T	NK	ARTverylong
7140	REACTOME_CELL_JUNCTION_ORGANIZATION	0.189446589	0.959056909	0.052540377	0.706673604	1.222676792	24	FLNA, CD151, CDH3	T	NK	ARTverylong
7141	REACTOME_CHROMATIN_MODIFYING_ENZYMES	0.200607185	0.959056909	0.016752253	-0.709053949	-1.124354358	154	OGT, GATAD2B, KDM3B, BRD1, NFKB1, BRWD1, KDM5C, KDM6A, KANSL2, KAT6A, SETD2, GATAD2A, ARID1B, KMT2C, NSD1, YEATS2, SETD7, CHD3, KDM5B, SUZ12, JADE2, MORF4L2, TRRAP, ATF7IP, KDM6B, ATXN7L3, PHF20, HDAC2, MTA2, ATF2, USP22, KDM3A, KDM1A, SETD1B, ZZZ3, H2AC12, KDM4C, PHF8, ELP2, SUPT7L, MBIP, SUPT20H, MTA1, MSL3	T	NK	ARTverylong
7142	REACTOME_COPI_MEDIATED_ANTEROGRADE_TRANSPORT	0.199365283	0.959056909	0.017404793	-0.76158885	-1.149932631	60	SPTBN1, SPTAN1, CAPZA1, DYNC1H1, ARCN1, COPB1, COG3, NSF, COPA, TMED2	T	NK	ARTverylong
7143	REACTOME_DAG_AND_IP3_SIGNALING	0.187094014	0.959056909	0.019062639	-0.836471564	-1.146271538	20	GRK2, PRKAR1A, PLCG1, CREB1, ITPR1, PRKACB, ITPR3	T	NK	ARTverylong
7144	REACTOME_G_PROTEIN_MEDIATED_EVENTS	0.18988404	0.959056909	0.018675591	-0.82045517	-1.148580687	25	GRK2, PRKAR1A, PLCB2, CREB1, ITPR1, PRKACB, ITPR3	T	NK	ARTverylong
7145	REACTOME_INTRACELLULAR_SIGNALING_BY_SECOND_MESSENGERS	0.202254353	0.959056909	0.016609547	-0.699817537	-1.115493192	188	RICTOR, GRK2, AKT3, GATAD2B, PRKAR1A, PHC3, CD28, JUN, PIK3CA, RNF146, CDKN1B, TNKS2, CBX4, IRS2, PLCG1, PSMA2, GATAD2A, PSME4, PIK3CD, CHD3, CREB1, SUZ12, PSMD12, PSMD6, FOXO1, ITPR1, PRKACB, PIP5K1A, PPP2R5C, ITPR3, AGO4, HDAC2, TRAF6, XIAP, RPS27A, MTA2, PSMD13, PIK3AP1, ATF2, KDM1A, LAMTOR3, AGO2, MDM2, PHC2, PSMA5	T	NK	ARTverylong
7146	REACTOME_METABOLISM_OF_LIPIDS	0.190101387	0.959056909	0.017199031	-0.681257045	-1.094138268	326	ETNK1, MAPKAPK2, PRKD3, STARD7, FAR1, MTMR6, PIK3CA, PPP1CB, LPIN1, SACM1L, PI4K2B, MBTPS1, MED30, SC5D, MED13, INSIG1, CSNK1G2, SEC23A, OSBPL9, GPCPD1, PIK3C2A, MTMR3, PIK3CD, LPIN2, MED23, INPPL1, SEC24B, PIK3R4, SAMD8, PRKACB, PIP5K1A, VAPA, PLEKHA1, ABHD3, CCNC, MTMR10, OSBP, MTM1, SELENOI, PRKD2, HADH, MED17, MED21, CERS6, CERK, NRF1, VAPB, HMGCR, HMGCS1, ARNT, ORMDL3, SP1, CYP2U1, BDH2, INSIG2, PLEKHA2, FDX1, ACSL1, CEPT1, PIK3C3, PITPNM2, STARD3NL, DEGS1, LTA4H, MTMR1, PPARD, FAM120B, OSBPL5	T	NK	ARTverylong
7147	REACTOME_NGF_STIMULATED_TRANSCRIPTION	0.20311953	0.959056909	0.018144898	-0.832614911	-1.140986515	20	FOS, JUND, JUNB, CREB1, ELK1, ATF2, ID3, ATF1	T	NK	ARTverylong
7148	REACTOME_PHASE_I_FUNCTIONALIZATION_OF_COMPOUNDS	0.199914475	0.959056909	0.046452945	0.788771538	1.257036199	17	HSP90AB1, RXRA	T	NK	ARTverylong
7149	REACTOME_PYRUVATE_METABOLISM	0.197866604	0.959056909	0.018484469	-0.83759125	-1.14220118	19	PDK1	T	NK	ARTverylong
7150	REACTOME_REGULATION_OF_LIPID_METABOLISM_BY_PPARALPHA	0.193973901	0.959056909	0.017610293	-0.756754138	-1.151095998	66	MED30, MED13, MED23, CCNC, MED17, MED21, NRF1, HMGCR, HMGCS1, ARNT, SP1, ACSL1, FAM120B, RXRB, NFYB	T	NK	ARTverylong
7151	REACTOME_RESPONSE_TO_ELEVATED_PLATELET_CYTOSOLIC_CA2	0.203359328	0.959056909	0.077970624	0.521610483	1.112366693	68	FLNA, TAGLN2, PPBP, CFL1, PFN1, PF4, ANXA5, F13A1, SERPINA1, LGALS3BP, FN1, ITGA2B, TUBA4A	T	NK	ARTverylong
7152	REACTOME_SEMAPHORIN_INTERACTIONS	0.185779123	0.959056909	0.057647514	0.634751679	1.184749157	33	HSP90AB1, CFL1, PPM1J, FYN, ARHGAP35	T	NK	ARTverylong
7153	REACTOME_SIGNALING_BY_FGFR1_IN_DISEASE	0.202550063	0.959056909	0.018003135	-0.82032566	-1.144134381	24	ZMYM2, PIK3CA, CPSF6, KRAS, PLCG1, STAT5A, STAT5B	T	NK	ARTverylong
7154	REACTOME_SIGNALING_BY_NUCLEAR_RECEPTORS	0.199761702	0.959056909	0.016892324	-0.720667691	-1.134049155	122	FOS, CHD1, FKBP5, STAG2, JUND, AKT3, PDK1, JUN, PIK3CA, CDKN1B, NRIP1, DDX5, KRAS, GNG2, POLR2A, USF1, CREB1, AGO4, ELK1, RARA, POLR2B, ATF2, ABCG1, KDM3A, STAG1, KDM1A, AGO2	T	NK	ARTverylong
7155	REACTOME_SUMOYLATION_OF_RNA_BINDING_PROTEINS	0.190005206	0.959056909	0.018384095	-0.796752361	-1.153192207	36	PHC3, NUP133, CBX4, HNRNPC, NUP50, HNRNPK, NUP205, RANBP2, PHC2, NUP54, NUP58, NUP155, NUP160, NUP107	T	NK	ARTverylong
7156	REACTOME_INTERCONVERSION_OF_NUCLEOTIDE_DI_AND_TRIPHOSPHATES	0.674092445	0.958118752	0.007915242	-0.720700314	-0.975403769	16	TXNRD1, RRM2B, GSR, DCTD	Myeloid	ARTverylong	baseline
7157	GOBP_CELL_SUBSTRATE_ADHESION	0.673789174	0.958043981	0.025770997	0.409512298	0.922442361	163	CORO1A, S100A10, ITGB2, RAC1, PXN, CD44, ZYX, ITGB7, CDC42, CD63	Myeloid	ARTverylong	baseline
7158	GOBP_CYTOKINESIS	0.673483664	0.957982031	0.007602283	-0.523515843	-0.894772138	94	BIRC6, AHCTF1, SETD2, CHMP5, SON, TRIM36, PRKCE, RAB11A, RAB35, PDCD6IP, PKN2, KIF13A, UNC119, ZFYVE26, ARL3, MITD1, SEPTIN6, ANXA11, PIK3C3, KLHL21, RASA1, APC, PIK3R4	Myeloid	ARTverylong	baseline
7159	GOBP_NEGATIVE_REGULATION_OF_RESPONSE_TO_STIMULUS	0.673494955	0.957982031	0.005938312	-0.473320563	-0.946059956	738	CXCL8, CALR, TNFAIP3, MDM2, SMCHD1, GBP3, IRAK3, PTPRJ, ITGB1, BIRC6, MCL1, KLHL15, INPP5F, LEMD2, UBR2, SAMSN1, PHIP, PLCL2, TANK, UBR5, PPM1B, SEMA4D, THBS1, NR1D2, SESN3, CD46, HMGCR, OPA1, BMT2, GRK2, TRAFD1, CBLB, MTM1, PDE4B, XBP1, MARCHF7, CNOT1, HIPK3, DDX3X, SMAD4, SMURF1, CTDSPL2, VPS13C, YTHDF3, RC3H1, SMURF2, PIK3IP1, PTPN6, NOTCH1, RIF1, USP25, ADIPOR1, DDX39B, PIK3CB, DYRK1A, HMGB2, RANBP9, PARP14, RNF213, PTPN12, STK38, PPP1R10, USF1, TMEM170B, ATM, CBL, TSG101, HCK, CRK, NLRC5, PTGS2, DGKD, TMBIM1, XIAP, CLASP2, NR4A3, PER1, TRIP12, SMAD3, CHD8, AMFR, SIRT1, DUSP5, RRM2B, CFLAR, RB1CC1, ZBTB7A, AKT3, SPI1, GCLC, RASSF2, LDLR, RADX, TRIM33, PDCD4, LEMD3, ADAR, SEC14L1, UBR1, DNAJB9, CYLD, PPP2CB, NLRP3, ADGRG3, LRRK2, LRIG2, KDM1A, CHST11, ITGAV, TNFRSF14, NOD2, CLASP1, PRKACA, STRAP, RC3H2, RASA3, ITPR1, NFE2L2, TCF7L2, EYA3, NONO, ITCH, APPL2, STAT2, DUSP1, IL1B, RNF149, PRKCD, OTULIN, PPM1A, SNX13, ARHGAP35, MKRN2, RGS1, STAT1, PTEN, FRMD8, TAOK3, SKIL	Myeloid	ARTverylong	baseline
7160	GOBP_NEURAL_CREST_CELL_DIFFERENTIATION	0.673263485	0.957982031	0.00799496	-0.642260904	-0.93415693	28	SEMA4D, SMAD4, HES1, OTUD5, MEF2C, TAPT1, KBTBD8	Myeloid	ARTverylong	baseline
7161	GOBP_RESPONSE_TO_TOPOLOGICALLY_INCORRECT_PROTEIN	0.672705854	0.957929125	0.007504167	-0.517563292	-0.8979442	106	EIF2AK3, KLHL15, THBS1, CREBRF, ERO1A, XBP1, TM7SF3, YOD1, AMFR, UBE2W, EDEM1, DNAJB14, HSPA13, DNAJB9, DNAJC3, NFE2L2, TMEM33, ERP44, BCL2L11, TRAM1, NGLY1, MANF, EDEM3, NCK1, ERN1, UBXN4, DAXX	Myeloid	ARTverylong	baseline
7162	GOBP_MOLTING_CYCLE	0.17610039	0.957647575	0.019461718	-0.816606154	-1.154346086	28	NUMA1, SMAD4, MYSM1, CTNNB1, PER1, HDAC2, NF1, TRPC4AP	T	NK	ARTverylong
7163	GOBP_POSITIVE_REGULATION_OF_TOR_SIGNALING	0.176202836	0.957647575	0.019365609	-0.809198441	-1.155215237	31	RICTOR, AKT3, PIK3CA	T	NK	ARTverylong
7164	GOBP_ANTIGEN_PROCESSING_AND_PRESENTATION_OF_PEPTIDE_ANTIGEN_VIA_MHC_CLASS_I	0.672145981	0.957641088	0.019941498	0.545744199	0.846713438	17	IFI30, MAMU-E, FCER1G, TAPBP	Myeloid	ARTverylong	baseline
7165	GOBP_ARP2_3_COMPLEX_MEDIATED_ACTIN_NUCLEATION	0.671664168	0.957641088	0.019881281	0.532481047	0.851116313	20	ACTR2, GMFG, BRK1, ARF1	Myeloid	ARTverylong	baseline
7166	GOBP_CALCIUM_ION_TRANSPORT_INTO_CYTOSOL	0.671906615	0.957641088	0.020317756	0.454176234	0.890180688	62	CORO1A, DIAPH1, CYBA, TMBIM6, GSTM4, TRPV2, CALM3, LYN, FKBP1A	Myeloid	ARTverylong	baseline
7167	GOBP_FOAM_CELL_DIFFERENTIATION	0.671955403	0.957641088	0.007965645	-0.682068369	-0.955191124	21	ITGAV, ABCA1, STAT1, TGFB1, LPL	Myeloid	ARTverylong	baseline
7168	GOBP_IRON_ION_HOMEOSTASIS	0.672253019	0.957641088	0.007979491	-0.585637596	-0.911887588	47	B2M, FBXL5, SMAD4, IREB2, SLC11A2, NCOA4, TFRC, GLRX3	Myeloid	ARTverylong	baseline
7169	GOBP_MITOCHONDRIAL_FUSION	0.670525684	0.957641088	0.007982689	-0.668359694	-0.947413412	23	OPA1, HUWE1, TFRC, MFN1	Myeloid	ARTverylong	baseline
7170	GOBP_NEGATIVE_REGULATION_OF_CELLULAR_RESPONSE_TO_INSULIN_STIMULUS	0.669966148	0.957641088	0.007984289	-0.675959769	-0.952555789	22	APPL2, IL1B, PRKCD, NCK1, PRKAA1, INPP5K, LPL	Myeloid	ARTverylong	baseline
7171	GOBP_REGULATION_OF_CELL_SUBSTRATE_JUNCTION_ORGANIZATION	0.671795638	0.957641088	0.019837052	0.480122244	0.881007315	43	S100A10, RAC1, IQSEC1, ROCK1, LAMTOR2	Myeloid	ARTverylong	baseline
7172	GOBP_REGULATION_OF_ESTABLISHMENT_OF_PLANAR_POLARITY	0.671519563	0.957641088	0.020018054	0.556228689	0.846071117	15	RAC1, CDC42, TIAM1	Myeloid	ARTverylong	baseline
7173	GOBP_REGULATION_OF_SODIUM_ION_TRANSPORT	0.670724887	0.957641088	0.008007782	-0.616834779	-0.923194976	35	ATP1B1, UTRN, PRKCE, PER1, AHCYL1, ACTN4, SLMAP, DLG1, GPD1L	Myeloid	ARTverylong	baseline
7174	GOBP_REGULATION_OF_TRANSMEMBRANE_TRANSPORT	0.671492078	0.957641088	0.006956769	-0.489770248	-0.908199053	193	CAB39, ATP1B1, ITGB1, AZIN1, INSR, KCNJ2, THBS1, PDE4B, UTRN, PTPN6, MINK1, COX17, C2CD5, KCNH7, PTK2B, IRS2, PRKCE, HK2, KCNH3, NR4A3, ATP7A, CXCL10, STIM2, TMEM38B, AHCYL1, PRKACA, NFE2L2, CYBB, APPL2, IL1B, ACTN4, PLCG2, SLMAP, APP, IFNGR2, MAPK14, MEF2C, INPP5K, ARL6IP5, DLG1, BRAF, ACSL1, STXBP3, GPD1L	Myeloid	ARTverylong	baseline
7175	REACTOME_MEIOSIS	0.671526882	0.957641088	0.007996028	-0.630250027	-0.929299452	31	STAG2, ATM, SUN1, STAG1, DIDO1, TOP3A, SYNE1, ATR	Myeloid	ARTverylong	baseline
7176	GOBP_INFLAMMASOME_COMPLEX_ASSEMBLY	0.668277248	0.957220704	0.007987489	-0.723633378	-0.979373411	16	NEK7, DDX3X, NLRP3, PLCG2, MEFV, NLRP1, EIF2AK2	Myeloid	ARTverylong	baseline
7177	GOBP_NON_CANONICAL_WNT_SIGNALING_PATHWAY	0.668620379	0.957220704	0.019962547	0.539158028	0.852979534	19	RAC1, CDC42, TIAM1	Myeloid	ARTverylong	baseline
7178	GOBP_REGULATION_OF_BINDING	0.668806889	0.957220704	0.006940018	-0.488452368	-0.910368908	205	BTAF1, B2M, GTF2B, PLCL2, MARK2, ATP2A2, SENP2, CBLB, SMAD4, HMGB2, PYGO2, RIPK2, CRK, RARA, TNKS, SMAD3, AMFR, USP33, ZBTB7A, BTBD1, HIP1R, SIN3A, TRAF6, IFIT1, PPP2CB, TICAM1, NSD1, LRRK2, KDM1A, WAPL, DHX9, PRKACA, RAPGEF2, TCF7L2, HES1, ADNP, ARHGEF7, MAPRE1, PRKCD, H1-0	Myeloid	ARTverylong	baseline
7179	GOBP_REGULATION_OF_FILOPODIUM_ASSEMBLY	0.668383552	0.957220704	0.008017947	-0.658441567	-0.943751741	25	PPP1R16B, DOCK11, PRKCD, FNBP1L, RAB5A, FXR2	Myeloid	ARTverylong	baseline
7180	GOBP_VIRAL_BUDDING	0.668952512	0.957220704	0.007998698	-0.690587475	-0.9613699	20	CHMP5, VPS37B, TSG101, VPS37A, PDCD6IP, MVB12B, MITD1	Myeloid	ARTverylong	baseline
7181	KEGG_INOSITOL_PHOSPHATE_METABOLISM	0.667325881	0.95668399	0.008044753	-0.60671234	-0.921492863	39	PIKFYVE, ITPKB, IPMK, PIK3CA, PIK3CB, SYNJ1, INPPL1, PIK3C2A, PIK3CD, PIP5K1C, PLCG2, PTEN, PLCB2, INPP5B, INPP5K, OCRL, PLCB3, PIP5K1A, IPPK, PIK3C3	Myeloid	ARTverylong	baseline
7182	GOBP_MATURATION_OF_5_8S_RRNA_FROM_TRICISTRONIC_RRNA_TRANSCRIPT_SSU_RRNA_5_8S_RRNA_LSU_RRNA	0.666723717	0.956447117	0.008012596	-0.71405627	-0.974123016	17	NOP14, RPS21	Myeloid	ARTverylong	baseline
7183	REACTOME_INTRINSIC_PATHWAY_FOR_APOPTOSIS	0.666910405	0.956447117	0.008053886	-0.612903845	-0.924036402	37	APAF1, TFDP2, PPP3CC, CASP7, APIP, NMT1, XIAP, AKT3	Myeloid	ARTverylong	baseline
7184	GOBP_POSITIVE_REGULATION_OF_CATABOLIC_PROCESS	0.174929935	0.955014841	0.018100845	-0.68670254	-1.102550492	302	TNFAIP3, CNOT6L, HACE1, ATM, BTG2, TP53INP1, CNOT1, TMEM259, YTHDF1, ITCH, HIF1A, CDKN1B, ZFP36L2, NKD2, DHX9, ARIH1, IRS2, ZC3HAV1, HUWE1, TUT7, SESN1, FBXL5, SEC22B, SNX9, PAN3, NSF, TRIM22, TARDBP, PIK3C2A, UPF1, FBXO7, RAB3GAP2, DCP1A, PRKAA1, SNX1, TUT4, RNF144A, YTHDF3, RC3H2, SMURF2, DDB1, SLC25A43, PRXL2C, HECTD1, FOXO1, VPS13D, ZER1, RC3H1, AGTPBP1, MOAP1, BCL2L11, SMURF1, SNX4, PIM2, TAF1, FYCO1, AGO2, RCHY1, MDM2, FMR1, PAFAH1B2, OAZ2, ARNT, NFE2L2, COP1, ORMDL3, KHSRP, METTL16, PSMC4, DDA1, WAC, LDLR, ZC3H12D, CSNK1E	T	NK	ARTverylong
7185	GOBP_POSITIVE_REGULATION_OF_MITOTIC_NUCLEAR_DIVISION	0.175133797	0.955014841	0.02013288	-0.860168426	-1.145299404	15	CD28, RGCC, PHIP, CDC27	T	NK	ARTverylong
7186	GOBP_PROTEIN_AUTOPHOSPHORYLATION	0.175180237	0.955014841	0.01834732	-0.729139055	-1.144520151	116	STK17B, CLK1, MAPKAPK2, ATM, DDX3X, STK26, DYRK1A, MARK2, JUN, EIF2AK3, RAP2C, TRPM7, ZAP70, SMG1, RASSF2, CLK4, TRIM28, TAOK1, TEC, VRK1, PRKD2, PIM2, LMTK2, TAF1	T	NK	ARTverylong
7187	GOBP_REGULATION_OF_PROTEIN_DEACETYLATION	0.174321774	0.955014841	0.019302159	-0.797255379	-1.159556517	38	DYRK1A, YEATS2, PRKAA1, SKI, PRKD2, ZZZ3, BCL6, MAPK8, AKAP8L, MBIP, ZBTB7B, BEX4	T	NK	ARTverylong
7188	GOBP_TRICARBOXYLIC_ACID_CYCLE	0.174620934	0.955014841	0.019762146	-0.833583072	-1.152137998	22	IREB2, DLST, SUCLG2, SUCLA2	T	NK	ARTverylong
7189	GOBP_CELLULAR_RESPONSE_TO_GLUCOSE_STARVATION	0.173704735	0.954300473	0.019382776	-0.799093744	-1.159101537	37	XBP1, EIF2AK3, SESN1, PMAIP1, MTMR3, IFI16, PRKAA1, PIK3R4	T	NK	ARTverylong
7190	GOBP_CORTICAL_CYTOSKELETON_ORGANIZATION	0.173473574	0.954300473	0.019446858	-0.802791316	-1.158591199	35	CALR, RHOB, PAFAH1B1, RHOA	T	NK	ARTverylong
7191	GOBP_ERK1_AND_ERK2_CASCADE	0.172839506	0.954300473	0.116146379	0.48216686	1.097711652	106	MAMU-DRB1, CD74, GSTP1, TGFBR3, CD44, CIB1, GLIPR2, CCL5, MAP2K2, RAPGEF2, FN1, ITGB1BP1, PYCARD, PTPN1, MAPK1, AKAP12	T	NK	ARTverylong
7192	GOBP_HISTONE_LYSINE_DEMETHYLATION	0.172703474	0.954300473	0.020039297	-0.843566698	-1.150349741	19	KDM3B, KDM5C, KDM6A, UBE2B, KDM5B, KDM6B, KDM3A, KDM1A, KDM4C, PHF8	T	NK	ARTverylong
7193	GOBP_POSITIVE_REGULATION_OF_CELL_CYCLE_PHASE_TRANSITION	0.173283924	0.954300473	0.018830014	-0.760285172	-1.158698688	68	DDX3X, DDX39B, PPP1R10, RGCC, BRD4, MECP2, CDC27, PLRG1, CPSF3, MDM2, CUL4A	T	NK	ARTverylong
7194	GOBP_RHYTHMIC_PROCESS	0.173232928	0.954300473	0.01849106	-0.730784315	-1.145321338	113	JUND, OGT, KLF9, DYRK1A, NONO, USP9X, NRIP1, PPP1CB, DHX9, DDX5, KDM5C, HUWE1, CRY1, RELB, SETX, UBE3A, TARDBP, ADNP, STAT5B, PER1, PRKAA1, PER3, KDM5B, CREB1, DDB1, CBX3, PLEKHA1, HDAC2, CREM, ID3, MAPK8, CUL4A, SP1, SIAH2	T	NK	ARTverylong
7195	GOBP_HISTONE_METHYLATION	0.127748347	0.95362219	0.026354648	-0.853286163	-1.237323961	105	H1-4, SETD7, KDM4C, OGT, SETD2, H1-2, PAX5, KDM6A, SMAD4, MECP2, EED, PAXBP1, KANSL2, KMT2C, CTNNB1, BRD4, SETDB2, NSD2, KDM1A	Bcell	ARTverylong	baseline
7196	GOBP_LUNG_ALVEOLUS_DEVELOPMENT	0.127872411	0.95362219	0.026434764	-0.956740833	-1.126238209	17	BMPR2, ATXN1L, RC3H2	Bcell	ARTverylong	baseline
7197	GOBP_MYELOID_LEUKOCYTE_DIFFERENTIATION	0.127878718	0.95362219	0.042603598	0.737708387	1.228074364	101	CD74, MAMU-DRB1, ANXA2, CDC42, CSF1, TESC	Bcell	ARTverylong	baseline
7198	GOBP_NEGATIVE_REGULATION_OF_DEVELOPMENTAL_GROWTH	0.126268477	0.95362219	0.026354648	-0.913307307	-1.18327274	43	CDKN1B, RGS2, SPAG9, STK4, PTEN	Bcell	ARTverylong	baseline
7199	GOBP_PEPTIDYL_LYSINE_TRIMETHYLATION	0.126596387	0.95362219	0.02634933	-0.922049271	-1.168608049	36	H1-4, KDM4C, OGT, SETD2, H1-2, MECP2, BRD4	Bcell	ARTverylong	baseline
7200	GOBP_REGULATION_OF_CALCIUM_MEDIATED_SIGNALING	0.12569625	0.95362219	0.026445495	-0.926454882	-1.160576249	33	ITPR1, LRRK2	Bcell	ARTverylong	baseline
7201	GOBP_REGULATION_OF_EPITHELIAL_CELL_DIFFERENTIATION	0.126158695	0.95362219	0.02637062	-0.911211791	-1.186912576	45	CDKN1B, SRSF6, NUMA1, BTG1, HES1, ZEB1, CTNNB1	Bcell	ARTverylong	baseline
7202	GOBP_REGULATION_OF_FATTY_ACID_BIOSYNTHETIC_PROCESS	0.126915654	0.95362219	0.042345539	0.975968072	1.360862465	17	CD74, EIF6	Bcell	ARTverylong	baseline
7203	GOBP_REGULATION_OF_GLUCONEOGENESIS	0.128082737	0.95362219	0.026291015	-0.952054795	-1.128422645	19	FAM3C, OGT, RANBP2, DDB1, FOXO1	Bcell	ARTverylong	baseline
7204	GOBP_REGULATION_OF_WOUND_HEALING	0.126078086	0.95362219	0.026386618	-0.921059083	-1.170745165	37	CXCR4, SRSF6, SH2B3, ARFGEF1, USF1, ITGB1, PTEN, CRK, CLASP2, XBP1	Bcell	ARTverylong	baseline
7205	REACTOME_UNFOLDED_PROTEIN_RESPONSE_UPR	0.127105666	0.95362219	0.026280449	-0.893944035	-1.219168189	65	EIF2AK3, TSPYL2, CALR, EDEM1, XBP1, ATF6, EIF2S1, CEBPG, ATF4	Bcell	ARTverylong	baseline
7206	GOBP_XENOBIOTIC_METABOLIC_PROCESS	0.171905067	0.953267319	0.050209563	0.814513513	1.298060238	17	GSTP1, RORA	T	NK	ARTverylong
7207	GOBP_ALCOHOL_CATABOLIC_PROCESS	0.662865716	0.953063126	0.020044616	0.53092776	0.861882066	22	TPI1, NUDT3, IMPA2	Myeloid	ARTverylong	baseline
7208	GOBP_AUTOPHAGOSOME_ORGANIZATION	0.663966259	0.953063126	0.007844107	-0.539923751	-0.903272644	81	TP53INP1, ATP2A2, MTMR3, MTM1, PIKFYVE, SMURF1, SNX4, RAB3GAP1, ATG3, RB1CC1, SEC22B, GABARAPL2, PPP1R8, LRRK2, TBC1D14, TMEM39A	Myeloid	ARTverylong	baseline
7209	GOBP_CELL_MORPHOGENESIS_INVOLVED_IN_DIFFERENTIATION	0.662668721	0.953063126	0.006769651	-0.482979962	-0.921984911	276	CALR, SOS1, GBP3, ITGB1, NOTCH2, RAB21, MARK2, SEMA4D, YTHDF1, TOP2B, USP9X, SMAD4, PTPN6, NOTCH1, MINK1, LMTK2, RILPL2, AIFM3, SLC11A2, SEC24B, CRK, SPG11, NUMB, DIP2B, NEDD9, USP33, KIDINS220, RAB11A, SPI1, SIN3A, TAOK2, VASP, LRRK2, ABI1, ITGAV, RAPGEF2, MACF1, SIPA1L1, HES1, ADNP, ARHGEF7, ACTN4, UBE3A, B4GALT5, RERE, DOCK5, ZDHHC17, ANKRD27, AP1AR, ARHGAP35, PTEN, APP, SKIL, ATRN, CREB1	Myeloid	ARTverylong	baseline
7210	GOBP_LIPOPOLYSACCHARIDE_MEDIATED_SIGNALING_PATHWAY	0.66390095	0.953063126	0.008087277	-0.595226537	-0.920930118	45	TNFAIP3, HCK, RIPK2, PRKCE, SPI1, TRAF6, TICAM1, TRIM5, IL1B, PLCG2, TLR2, MAPK14, BCL10, TGFB1	Myeloid	ARTverylong	baseline
7211	GOBP_NEGATIVE_REGULATION_OF_CATION_CHANNEL_ACTIVITY	0.663704819	0.953063126	0.020073934	0.546405107	0.854877056	18	GSTM4, CALM3, FKBP1A, SRI	Myeloid	ARTverylong	baseline
7212	GOBP_NEGATIVE_REGULATION_OF_TUMOR_NECROSIS_FACTOR_SUPERFAMILY_CYTOKINE_PRODUCTION	0.664052094	0.953063126	0.019863041	0.495539521	0.880278465	35	GSTP1, TSPO, VSIR	Myeloid	ARTverylong	baseline
7213	REACTOME_COOPERATION_OF_PDCL_PHLP1_AND_TRIC_CCT_IN_G_PROTEIN_BETA_FOLDING	0.663525784	0.953063126	0.008060877	-0.699655808	-0.967911753	19	GNG2, PDCL, CCT4, CCT6A	Myeloid	ARTverylong	baseline
7214	GOBP_CELL_CELL_ADHESION_VIA_PLASMA_MEMBRANE_ADHESION_MOLECULES	0.661852293	0.953016371	0.019973091	0.480172857	0.885392391	44	ITGB2, EMB, SELL, JAML	Myeloid	ARTverylong	baseline
7215	GOBP_LEUKOCYTE_HOMEOSTASIS	0.662182588	0.953016371	0.020143643	0.466853429	0.891434318	53	CD74, CORO1A, TCIRG1, ANXA1, GPR183	Myeloid	ARTverylong	baseline
7216	GOBP_POSITIVE_REGULATION_OF_LIPASE_ACTIVITY	0.661826347	0.953016371	0.020036639	0.526347428	0.861532854	23	PTAFR, C5AR1, GNA15, PPM1J	Myeloid	ARTverylong	baseline
7217	GOBP_STEROID_METABOLIC_PROCESS	0.662274066	0.953016371	0.007466312	-0.51147428	-0.905108641	125	MSMO1, HMGCR, TIPARP, OSBPL9, LBR, SIRT1, ABCD3, LDLR, HMGCS1, SC5D, SGPL1, MECP2, ABCA1, IDI1, OSBP, APP, PRKAA1, TTC39B, SQLE, STARD4, PLEKHA1, MBTPS1, HSD17B11, G6PD	Myeloid	ARTverylong	baseline
7218	REACTOME_PTEN_REGULATION	0.661981557	0.953016371	0.007638639	-0.521470085	-0.904722273	106	RNF146, GATAD2B, TNRC6B, MKRN1, PHC3, GATAD2A, TNKS, XIAP, TNKS2, AKT3, KDM1A, PSMA5, MTA2, CBX4, ATF2, RRAGD, PTEN, TRIM27, HDAC2	Myeloid	ARTverylong	baseline
7219	REACTOME_ROS_AND_RNS_PRODUCTION_IN_PHAGOCYTES	0.661169415	0.953016371	0.020065928	0.536924594	0.858218867	20	TCIRG1, CYBA, NCF4, ATP6V0E1, ATP6V0D1	Myeloid	ARTverylong	baseline
7220	GOBP_ORGANELLE_TRANSPORT_ALONG_MICROTUBULE	0.660608911	0.952772551	0.00808404	-0.579691674	-0.917326355	53	DYNC1H1, OPA1, AGTPBP1, SUN1, AP3S1, AP3B1, COPG1, ACTR10, FBXW11, KIF13A, KIF1C, COPG2, TRAK1, RHOT1, MAP1S, PAFAH1B1, LRPPRC, AP3M1, BICD2, NDE1, HTT	Myeloid	ARTverylong	baseline
7221	GOBP_T_CELL_LINEAGE_COMMITMENT	0.659859877	0.95205151	0.008085659	-0.735225415	-0.986968241	15	MTOR, TP53, PRKDC	Myeloid	ARTverylong	baseline
7222	GOBP_REPLICATION_FORK_PROCESSING	0.659591802	0.952024119	0.008119715	-0.674969882	-0.956783487	23	PRIMPOL, FAM111A, ATR, ZGRF1, FANCM	Myeloid	ARTverylong	baseline
7223	GOBP_BODY_MORPHOGENESIS	0.658850712	0.951632537	0.008111594	-0.718798922	-0.980592991	17	ASPH, TIPARP, RAB3GAP1, CLASP2, SGPL1, CLASP1, ARID5B, ANKRD11	Myeloid	ARTverylong	baseline
7224	GOBP_FATTY_ACID_CATABOLIC_PROCESS	0.659071514	0.951632537	0.008085659	-0.576883672	-0.917256666	55	ABHD3, LPIN2, IRS2, ABCD3, HADH, PEX13, LPIN1	Myeloid	ARTverylong	baseline
7225	GOBP_NEGATIVE_REGULATION_OF_B_CELL_ACTIVATION	0.658485483	0.951632537	0.020092644	0.535401155	0.862655157	21	TYROBP, LAPTM5, FCGR2B	Myeloid	ARTverylong	baseline
7226	GOBP_NEGATIVE_REGULATION_OF_RESPONSE_TO_ENDOPLASMIC_RETICULUM_STRESS	0.658128516	0.951632537	0.019973091	0.502623976	0.880608688	33	RACK1, PPP1R15A, WFS1, TMBIM6	Myeloid	ARTverylong	baseline
7227	GOBP_TYPE_I_INTERFERON_PRODUCTION	0.658280255	0.951632537	0.02083648	0.449111871	0.899646353	70	GAPDH, CD14, PYCARD, HSP90AA1, STING1	Myeloid	ARTverylong	baseline
7228	REACTOME_FGFR1_MUTANT_RECEPTOR_ACTIVATION	0.6588935	0.951632537	0.008111053	-0.71874798	-0.980523496	17	PIK3CA, ZMYM2, STAT5A, FGFR1OP2, CPSF6, STAT1	Myeloid	ARTverylong	baseline
7229	REACTOME_SIGNALING_BY_RETINOIC_ACID	0.658505265	0.951632537	0.008119174	-0.71007559	-0.97589447	18	RARA, DLD	Myeloid	ARTverylong	baseline
7230	GOBP_SENSORY_PERCEPTION_OF_PAIN	0.656663649	0.950669873	0.008202994	-0.65064241	-0.946347679	28	NR2F6, PTGS2, MECP2	Myeloid	ARTverylong	baseline
7231	GOBP_ALTERNATIVE_MRNA_SPLICING_VIA_SPLICEOSOME	0.122474572	0.950402656	0.026834048	-0.906570585	-1.197902166	51	MBNL2, SRSF1, WTAP, DDX5, SRSF6, DHX9, RBM15, SRSF2, YTHDC1, RBM7, THRAP3, RBMX	Bcell	ARTverylong	baseline
7232	GOBP_APPENDAGE_DEVELOPMENT	0.124512535	0.950402656	0.026586048	-0.900958466	-1.207570593	57	BMPR2, RC3H2, SMAD4, NOTCH2, PBX2, CTNNB1, AFF3, BCL2L11, ASPH, SKI	Bcell	ARTverylong	baseline
7233	GOBP_CARDIAC_MUSCLE_TISSUE_DEVELOPMENT	0.123218112	0.950402656	0.026789512	-0.891227643	-1.224262555	69	RGS2, BMPR2, PRKAR1A, CALR, MEF2C, MEF2A, ITGB1, TGFBR1, S1PR1, PTEN, SMAD4, NOTCH2, ARID2, DIPK2A	Bcell	ARTverylong	baseline
7234	GOBP_DEVELOPMENTAL_GROWTH	0.123202912	0.950402656	0.026445495	-0.77042183	-1.234443343	235	EZR, CDKN1B, RGS2, CXCR4, BMPR2, USP9X, RAB21, PIK3CA, SPAG9, PRKAR1A, MEF2C, ATM, ARID5B, NEDD4L, SOS1, GPAT4, MEX3C, ITGB1, TGFBR1, RC3H2, STK4, S1PR1, TNKS2, SMURF1, PTEN, SMAD4, NOTCH2, ARID2, DIPK2A, WDR48, SGPL1, SLC25A25, ATF2, UBE3A, TBL1XR1, CYFIP2, CTNNB1, SPG11, SEMA4D, FOXO3	Bcell	ARTverylong	baseline
7235	GOBP_MITOTIC_G1_S_TRANSITION_CHECKPOINT_SIGNALING	0.12471337	0.950402656	0.026679022	-0.952910959	-1.129437414	19	CDKN1B, ATM, RPL26	Bcell	ARTverylong	baseline
7236	GOBP_NERVOUS_SYSTEM_PROCESS	0.124243792	0.950402656	0.02621204	-0.754924818	-1.228833159	271	CDKN1B, EIF2AK3, ITPR1, CXCR4, YTHDF1, ATXN1L, HERC1, FOS, BTG2, OPA1, MEF2C, PJA2, AMFR, LRRK2, PLCB2, RETREG1, ITGB1, AGTPBP1, GRAP, S1PR1, PTEN, MECP2, RP2, JAM3, RCSD1, RPL38, NR4A1, UBE3A, RABGGTB, RAB3GAP1, ATF6, ADNP, ATP8A1, NCSTN, NF1, RIPOR2, UBA6	Bcell	ARTverylong	baseline
7237	GOBP_REGULATION_OF_ALTERNATIVE_MRNA_SPLICING_VIA_SPLICEOSOME	0.12215225	0.950402656	0.02682847	-0.920313841	-1.173758567	38	MBNL2, WTAP, DDX5, SRSF6, RBM15, SRSF2, YTHDC1, RBM7, THRAP3, RBMX	Bcell	ARTverylong	baseline
7238	GOBP_REGULATION_OF_NERVOUS_SYSTEM_DEVELOPMENT	0.124755153	0.950402656	0.026624228	-0.812173699	-1.23768856	157	EIF2AK3, CXCR4, BMPR2, RAB21, APPL2, SKIL, ANKRD27, PTEN, HES1, PCM1, CTNNB1, SEMA4D, ADNP, KDM1A, LYN, XRCC5, NF1, SKI	Bcell	ARTverylong	baseline
7239	GOBP_REGULATION_OF_NEURON_DIFFERENTIATION	0.124066948	0.950402656	0.026618765	-0.904446082	-1.202131536	53	SPAG9, CALR, MEF2C, LRRK2, HES1, ZEB1, FGFR1, FOXO3, TCF4, EIF4E	Bcell	ARTverylong	baseline
7240	REACTOME_DARPP_32_EVENTS	0.122753781	0.950402656	0.027105447	-0.960019562	-1.127895767	16	PRKAR1A, PPP3CC, PDE4B	Bcell	ARTverylong	baseline
7241	REACTOME_DNA_DOUBLE_STRAND_BREAK_REPAIR	0.124579905	0.950402656	0.043216666	0.759143475	1.24263533	89	UBA52, UBB, POLE4, POLD4	Bcell	ARTverylong	baseline
7242	REACTOME_REGULATION_OF_LIPID_METABOLISM_BY_PPARALPHA	0.123663195	0.950402656	0.026772861	-0.887784386	-1.228510001	73	MED13L, MED23, THRAP3, TBL1XR1, ABCA1, CCNC, CHD9, SP1, MED30	Bcell	ARTverylong	baseline
7243	GOBP_EMBRYONIC_PLACENTA_MORPHOGENESIS	0.656202608	0.950362398	0.020290311	0.564523135	0.858687675	15	ZFP36L1, GRB2, ADM	Myeloid	ARTverylong	baseline
7244	BIOCARTA_ATM_PATHWAY	0.655278574	0.949784498	0.008151189	-0.729820251	-0.987746793	16	MDM2, ATM	Myeloid	ARTverylong	baseline
7245	GOBP_CARBOXYLIC_ACID_TRANSPORT	0.654691931	0.949784498	0.007829424	-0.52950607	-0.906364263	95	ITGB1, SLC19A2, RAB3GAP1, SLC36A1, SLC6A6, ABCD3, LRRC8D, IL1B, SLC16A7, PRKAA1, ARL6IP5	Myeloid	ARTverylong	baseline
7246	GOBP_NEGATIVE_REGULATION_OF_CELL_JUNCTION_ASSEMBLY	0.653921736	0.949784498	0.008160981	-0.737191261	-0.989607198	15	THBS1, CLASP2, IL1B, PTEN, TLR2	Myeloid	ARTverylong	baseline
7247	GOBP_NEGATIVE_REGULATION_OF_LYMPHOCYTE_MEDIATED_IMMUNITY	0.653662182	0.949784498	0.02016521	0.525202431	0.866152135	24	MAMU-E, FCGR2B	Myeloid	ARTverylong	baseline
7248	GOBP_NON_MOTILE_CILIUM_ASSEMBLY	0.654437666	0.949784498	0.008200807	-0.628006807	-0.937159446	34	IFT57, EXOC5, CEP350, MAPRE1, PCM1, IFT88, TOGARAM1	Myeloid	ARTverylong	baseline
7249	GOBP_RESPONSE_TO_ACTIVITY	0.655555078	0.949784498	0.00819698	-0.634269571	-0.93922644	32	CAB39, PIK3CA, CBL, ALAD, SLC25A25, GCLC, HADH	Myeloid	ARTverylong	baseline
7250	GOBP_RESPONSE_TO_LIGHT_STIMULUS	0.65453125	0.949784498	0.007405554	-0.504546001	-0.911255477	150	TP53INP1, ITGB1, HMGCR, JUND, FOS, PPP1CB, USF1, NR2F6, CASP7, RPL26, PTGS2, NMT1, ZBTB1, PER1, SIRT1, FBXL3, SPRTN, MECP2, KDM1A, UBE2A, DDHD2, HRH1, PRKCD, PRIMPOL, MSH6, APP, USP28, PER3, UBE2B, UNC119, PRKAA1, DDB1	Myeloid	ARTverylong	baseline
7251	REACTOME_ION_TRANSPORT_BY_P_TYPE_ATPASES	0.654777234	0.949784498	0.008189331	-0.665294896	-0.953574696	25	ATP1B1, ATP2A2, ATP11A, ATP11B, ATP7A	Myeloid	ARTverylong	baseline
7252	REACTOME_SIGNALING_BY_TGF_BETA_RECEPTOR_COMPLEX	0.654918173	0.949784498	0.008128386	-0.572500291	-0.91846227	59	TFDP2, UBE2M, USP9X, SMAD4, SMURF1, SMURF2, PPP1CB, CBL, XPO1, SMAD3, TRIM33, STRAP, RNF111, PPM1A, SP1, SKIL, CDK8, USP15, SMAD2, UBE2D1, TGFB1, CCNT2, RPS27A	Myeloid	ARTverylong	baseline
7253	REACTOME_UCH_PROTEINASES	0.655516804	0.949784498	0.020833557	0.450878685	0.90042961	69	UBA52, PSMA7, PSME1, UBB, PSME2, PSMB6, PSMD8, PSMB3, PSMB7	Myeloid	ARTverylong	baseline
7254	KEGG_NUCLEOTIDE_EXCISION_REPAIR	0.652946237	0.949604458	0.008229839	-0.639488704	-0.94292182	31	POLE3, GTF2H1, CUL4A, DDB1, LIG1, RBX1, CUL4B	Myeloid	ARTverylong	baseline
7255	BIOCARTA_TPO_PATHWAY	0.167499129	0.949306444	0.020293052	-0.838459469	-1.153810393	21	FOS, JUN, PIK3CA, PLCG1, STAT5A, STAT5B	T	NK	ARTverylong
7256	GOBP_AMINO_ACID_IMPORT	0.166937885	0.949306444	0.020628575	-0.858173077	-1.15004391	16	RGS2, SFXN1, SLC7A1	T	NK	ARTverylong
7257	GOBP_DNA_REPAIR	0.170835835	0.949306444	0.018358118	-0.685486553	-1.100871139	325	SMCHD1, UBR5, ATM, BTG2, TRIP12, NABP1, NONO, CEBPG, DHX9, SMG1, SAMHD1, WDR48, HUWE1, ZBTB1, RNF138, SETD2, SETX, ZBTB7A, WRN, UPF1, TRIM28, MBTD1, XPC, UBE2B, ERCC6L2, PSME4, POGZ, TAOK1, TDP2, DDB1, MORF4L2, TRRAP, HELQ, UBE2W, XAB2, KLHL15, TP53BP1, KDM1A, HMCES, SHPRH, RCHY1, SLC30A9, RNF111, UCHL5, CUL4A, NFRKB, CSNK1E, ASF1A, MTA1, WRNIP1, AXIN2, RRM2B, SPRTN, FZR1, PARG	T	NK	ARTverylong
7258	GOBP_HISTONE_H3_K9_METHYLATION	0.168139203	0.949306444	0.020205798	-0.83523193	-1.154416969	22	JARID2, MECP2, SETD5, SETD7, KDM3A, KDM1A, KDM4C, ZNF304	T	NK	ARTverylong
7259	GOBP_IRON_ION_TRANSPORT	0.167037862	0.949306444	0.020434018	-0.845011607	-1.152320126	19	IREB2, SFXN1, LMTK2	T	NK	ARTverylong
7260	GOBP_MITOCHONDRIAL_TRANSLATION	0.169926431	0.949306444	0.019241613	-0.774719816	-1.162185253	55	GFM2, MRPL44, C1QBP, MRPS6, GFM1	T	NK	ARTverylong
7261	GOBP_NEGATIVE_REGULATION_OF_MRNA_CATABOLIC_PROCESS	0.167244788	0.949306444	0.019870853	-0.804109514	-1.160493627	35	MAPKAPK2, DHX9, HNRNPC, TAF15, TENT5C, TARDBP, TRAF5, FMR1, METTL16, ANGEL2, AXIN2	T	NK	ARTverylong
7262	GOBP_NEGATIVE_REGULATION_OF_RNA_CATABOLIC_PROCESS	0.170923307	0.949306444	0.019380321	-0.787745985	-1.162149487	45	MAPKAPK2, DHX9, HNRNPC, TAF15, TENT5C, TARDBP, TRAF5, SLIRP, FMR1, METTL16, ANGEL2, AXIN2, NRDE2, TENT4A	T	NK	ARTverylong
7263	GOBP_NUCLEOSIDE_MONOPHOSPHATE_METABOLIC_PROCESS	0.168885905	0.949306444	0.019757005	-0.803736275	-1.159954968	35	ADSS2, ADSL, NT5C2	T	NK	ARTverylong
7264	GOBP_POSITIVE_REGULATION_OF_DEFENSE_RESPONSE_TO_VIRUS_BY_HOST	0.170362239	0.949306444	0.051132452	0.794274397	1.284507733	18	AIM2, PYCARD, IL12RB1, SELENOK, TRIM44	T	NK	ARTverylong
7265	GOBP_POSITIVE_REGULATION_OF_OSSIFICATION	0.168697883	0.949306444	0.05069791	0.817197659	1.302337863	17	OSR2, ATP2B1, PTPN11, TOB2	T	NK	ARTverylong
7266	GOBP_PROTEIN_MODIFICATION_BY_SMALL_PROTEIN_CONJUGATION_OR_REMOVAL	0.170260991	0.949306444	0.018388433	-0.666230507	-1.074167924	592	RPS20, DCAF8, TNFAIP3, UBR5, HACE1, HERC1, KLHDC2, DDX3X, BIRC6, OGT, TRIP12, MARCHF7, SENP6, USP34, ZRANB1, USP36, ITCH, HIF1A, UBR4, PJA2, USP9X, RNF146, TNKS2, FBXO11, MEX3C, UBA2, RNF103, CBX4, ARIH1, RBBP6, TPP2, MED30, MINDY3, WDR48, HUWE1, OTULIN, RPL23, UBA3, USP9Y, FBXL5, UBR1, HINT1, RNF149, CYLD, CRY1, RNF138, UBE2H, AMFR, RNF145, GNL3, MALT1, UBE3A, IVNS1ABP, TRIM22, UBR2, MYSM1, CTNNB1, TANK, USP24, MARCHF6, PELI1, BUB3, TRIM28, FBXO7, CDC27, UBE2B, SDE2, SOX4, CAND1, ARRDC3, VHL, TRAF5, DAXX, FBXO25, SUZ12, RNF144A, RC3H2, JADE2, MIB1, FBXO28, SMURF2, DDB1, BTBD1, RMND5A, TRRAP, HECTD1, RANBP2, UBE2W, ATXN7L3, FBXO38, RC3H1, LTN1, TSG101, USP42, TRAF6, USP44, KLHL15, RNF122, TGFBR1, XIAP, RPS27A, KCTD9, FBXW2, USP14, ATG3, RPS7, SMURF1, USP22, SF3B3, RLIM, BIRC3, USP20, KDM1A, TAF1, MARCHF3, SHPRH, RCHY1, DCAF12, RNF111, TRAF3, MDM2, PIAS2, USP11, ASXL1, DCUN1D1, MARCHF5, TRPC4AP, UCHL5, APPBP2, ARNT, SPOPL, CUL4A, NFE2L2, COP1, SUPT7L, HERC3, BCL10, SIAH2, UBE2S, USP37, NHLRC3, DDA1, WAC, OTUD1, SUPT20H, FBXO3, SENP7, USP19, CUL9, MTA1, OBI1, UBE2M, USP49, ZNF598, SPRTN, ZBTB16, FZR1	T	NK	ARTverylong
7267	GOBP_REGULATION_OF_DEFENSE_RESPONSE_TO_VIRUS_BY_HOST	0.170042501	0.949306444	0.019983648	-0.828494702	-1.155528005	24	TNFAIP3, DHX9	T	NK	ARTverylong
7268	GOBP_REGULATION_OF_EPITHELIAL_CELL_DIFFERENTIATION	0.170302167	0.949306444	0.019422152	-0.787959913	-1.162465092	45	ZEB1, SRSF6, NUMA1, CDKN1B, KIAA1109, CTNNB1, STAT5B, BTG1, MAFG, PTCH1	T	NK	ARTverylong
7269	GOBP_REGULATION_OF_NEURAL_PRECURSOR_CELL_PROLIFERATION	0.166450925	0.949306444	0.020167909	-0.824083576	-1.157360003	26	BTG2, HIF1A, APPL2, CTNNB1, PTBP2, FOXO1, RHOA, NF1, KDM1A	T	NK	ARTverylong
7270	GOBP_RESPONSE_TO_CALCIUM_ION	0.168689188	0.949306444	0.019501477	-0.786460493	-1.162383037	46	FOS, ITPKB, JUND, JUNB, JUN, BRAF, PRKAA1, ITPR3	T	NK	ARTverylong
7271	GOBP_RESPONSE_TO_GAMMA_RADIATION	0.170825407	0.949306444	0.019624454	-0.803254512	-1.159259686	35	ATM, RPL26, WRN, PRKAA1, TLK2, ELK1, KDM1A, MDM2	T	NK	ARTverylong
7272	GOBP_RESPONSE_TO_TEMPERATURE_STIMULUS	0.16910837	0.949306444	0.019027315	-0.755211849	-1.158899417	76	FOS, CXCR4, PLAC8, MAPKAPK2, ATM, TP53INP1, CASP8, EIF2AK3, APPL2, DNAJC3, CHORDC1, PRKAA1, DAXX, FOXO1, HDAC2, NF1, DNAJB4	T	NK	ARTverylong
7273	KEGG_WNT_SIGNALING_PATHWAY	0.169430986	0.949306444	0.019107607	-0.763569675	-1.161463087	66	JUN, NKD2, SMAD4, PPP3CC, LEF1, CTNNB1, PLCB2, PRKACB, RHOA, PPP2R5C, NFAT5, SMAD2, MAPK8, NFATC1, CSNK1E, AXIN2, TCF7	T	NK	ARTverylong
7274	REACTOME_RHOU_GTPASE_CYCLE	0.168706919	0.949306444	0.01988389	-0.813392798	-1.157739142	30	ARHGEF7, SPTBN1, SPTAN1, USP9X, NCK2, GIT2	T	NK	ARTverylong
7275	REACTOME_TERMINATION_OF_TRANSLESION_DNA_SYNTHESIS	0.166783135	0.949306444	0.053287832	0.766486691	1.271773467	20	UBB, POLD4, REV1	T	NK	ARTverylong
7276	REACTOME_COPII_MEDIATED_VESICLE_TRANSPORT	0.121356749	0.948526452	0.026934975	-0.914456452	-1.184761562	43	PPP6R3, NSF	Bcell	ARTverylong	baseline
7277	KEGG_PROTEIN_EXPORT	0.651704643	0.948159553	0.008210656	-0.706138298	-0.976879703	19	SEC62, SRP9, SRPRA, SEC11A, SEC61G, SEC61A2, SRP54	Myeloid	ARTverylong	baseline
7278	GOBP_POSITIVE_REGULATION_OF_WOUND_HEALING	0.651111968	0.947658013	0.008222161	-0.68574335	-0.966342714	22	ITGB1, THBS1, XBP1, USF1, PRKCE, NFE2L2	Myeloid	ARTverylong	baseline
7279	REACTOME_DUAL_INCISION_IN_GG_NER	0.651036308	0.947658013	0.020015402	0.512237185	0.876825048	29	UBA52, UBB, ERCC1, POLD4	Myeloid	ARTverylong	baseline
7280	REACTOME_RHOV_GTPASE_CYCLE	0.650842946	0.947658013	0.020089969	0.520004784	0.871014701	26	TPM3, CDC42, IQGAP1	Myeloid	ARTverylong	baseline
7281	GOBP_ESTABLISHMENT_OF_PROTEIN_LOCALIZATION_TO_PLASMA_MEMBRANE	0.650103827	0.947272903	0.02013826	0.49369355	0.89117036	39	RACK1, RAB31, ATP6AP1	Myeloid	ARTverylong	baseline
7282	GOBP_REGULATION_OF_G_PROTEIN_COUPLED_RECEPTOR_SIGNALING_PATHWAY	0.649846573	0.947272903	0.008193154	-0.574594431	-0.921821899	59	CXCL8, GRK2, PDE4B, NMT1, USP33, PPP1R9B, ZDHHC7, RGS1, GIT2, GRK6, PLEK, C3, PDCL	Myeloid	ARTverylong	baseline
7283	GOBP_REGULATION_OF_MUSCLE_SYSTEM_PROCESS	0.649456409	0.947272903	0.007943857	-0.536813992	-0.912141917	90	ATP1B1, ATP2A2, KCNJ2, GRK2, PDE4B, SMAD4, NOTCH1, CTDP1, PTGS2, NR4A3, SMAD3, NR4A1, TMEM38B, PRKACA, SETD3	Myeloid	ARTverylong	baseline
7284	REACTOME_APC_CDC20_MEDIATED_DEGRADATION_OF_NEK2A	0.650037793	0.947272903	0.020364621	0.560885669	0.862454353	16	UBA52, UBB, ANAPC11	Myeloid	ARTverylong	baseline
7285	GOBP_HEART_VALVE_DEVELOPMENT	0.648215054	0.947055567	0.008290417	-0.641794917	-0.946322316	31	MDM2, NOTCH2, SMAD4, NOTCH1, HECTD1, PRDM1, MEF2C, NFATC1, TGFB1	Myeloid	ARTverylong	baseline
7286	GOBP_MISMATCH_REPAIR	0.648963509	0.947055567	0.008245767	-0.707672161	-0.979001667	19	SETD2, MSH6, LIG1	Myeloid	ARTverylong	baseline
7287	GOBP_NEGATIVE_REGULATION_OF_PROTEIN_DEPHOSPHORYLATION	0.648762191	0.947055567	0.020298535	0.537641555	0.872780912	22	YWHAB, PPP1R15A, LGALS3, ROCK1, FKBP1A	Myeloid	ARTverylong	baseline
7288	GOBP_PROTEIN_MATURATION	0.648941068	0.947055567	0.025866756	0.413346302	0.927917816	157	ANXA2, S100A10, CTSH, PYCARD, CTSS, CAST, CPM, NAA20, VSIR, PSENEN	Myeloid	ARTverylong	baseline
7289	GOBP_REGULATION_OF_LIPID_KINASE_ACTIVITY	0.64828031	0.947055567	0.008285996	-0.615426903	-0.934728803	39	PIK3IP1, RBL2, PTK2B, NOD2, TGFB1, PIK3R5, DGKZ, WDR91, PIK3R4, RBL1	Myeloid	ARTverylong	baseline
7290	GOBP_SODIUM_ION_TRANSMEMBRANE_TRANSPORT	0.647536058	0.946779959	0.008282683	-0.593939811	-0.929663845	49	ATP1B1, UTRN, PRKCE, SLC6A6, ACTN4, SLMAP, DLG1, GPD1L, SLC9A6	Myeloid	ARTverylong	baseline
7291	GOBP_FACE_DEVELOPMENT	0.647222698	0.946683947	0.008273852	-0.701738682	-0.976893545	20	ASPH, TIPARP, RAB3GAP1, RARA, SGPL1, ARID5B, ANKRD11, RAF1, PLEKHA1	Myeloid	ARTverylong	baseline
7292	BIOCARTA_VDR_PATHWAY	0.646008223	0.946310409	0.008283787	-0.709475715	-0.981496725	19	TOP2B, SUPT16H, NCOA1, ARID1A, PRMT1, EP300	Myeloid	ARTverylong	baseline
7293	GOBP_FAT_CELL_DIFFERENTIATION	0.646598968	0.946310409	0.00776781	-0.52331145	-0.914616547	113	ZBTB16, SENP2, ERO1A, XBP1, ZNF516, TAF8, PIAS1, MEX3C, PTGS2, NR4A3, SMAD3, SIRT1, ZBTB7A, NR4A1, TCF7L2, HES1, ARID5B, ATF2, CREB1, MAPK14, ERAP1, TGFB1, LPL, STEAP4, NR4A2, TRIO, FAM120B, STK4, TBL1XR1	Myeloid	ARTverylong	baseline
7294	GOBP_MITOCHONDRIAL_TRANSMEMBRANE_TRANSPORT	0.645504447	0.946310409	0.008235877	-0.57419249	-0.923875702	60	SLC25A36, ATP5F1E	Myeloid	ARTverylong	baseline
7295	GOBP_NECROTIC_CELL_DEATH	0.646719725	0.946310409	0.008311446	-0.629163175	-0.941646453	35	BIRC3, OGT, MLKL, TRPM7, IPMK, SLC6A6, CFLAR, PELI1, CYLD	Myeloid	ARTverylong	baseline
7296	GOBP_PROTEIN_LOCALIZATION_TO_CYTOSKELETON	0.646103617	0.946310409	0.008307568	-0.632288513	-0.943548932	34	NUMA1, MAPRE2, CEP350, PPP1R9B, MAPRE1, SNX10, PCM1, CEP192, UBXN2B, ABHD17B, NEDD1, KLHL21, APC	Myeloid	ARTverylong	baseline
7297	REACTOME_INOSITOL_PHOSPHATE_METABOLISM	0.64666063	0.946310409	0.008330861	-0.654925268	-0.952577018	28	IP6K1, ITPKB, IPMK, SYNJ1, INPPL1, PLD4, PLCG2, PTEN, PLCB2, INPP5B, OCRL, PLCB3, PPIP5K2, IPPK, INPP5D, INPP4A	Myeloid	ARTverylong	baseline
7298	BIOCARTA_FMLP_PATHWAY	0.643796712	0.946283573	0.020345292	0.529219782	0.872777459	24	RAC1, MAP2K2, GNA15, CALM3	Myeloid	ARTverylong	baseline
7299	BIOCARTA_INTEGRIN_PATHWAY	0.640339594	0.946283573	0.008366482	-0.685391508	-0.971556354	23	SOS1, ITGB1, AIFM3	Myeloid	ARTverylong	baseline
7300	BIOCARTA_TOLL_PATHWAY	0.644816225	0.946283573	0.00829097	-0.725253637	-0.989398581	17	MAP3K1, FOS, TRAF6, MAPK14, ELK1, CHUK, EIF2AK2, MAP2K4, MAP2K3, IKBKG, MAPK8	Myeloid	ARTverylong	baseline
7301	GOBP_CARDIAC_CELL_DEVELOPMENT	0.642451613	0.946283573	0.008364809	-0.644414194	-0.950184421	31	SMAD4, NOTCH1, CTDP1, PDCD4, AKAP13, ZNF592, G6PD, MTOR, MAML1, PLEC, MEF2A	Myeloid	ARTverylong	baseline
7302	GOBP_CELLULAR_RESPONSE_TO_KETONE	0.635667209	0.946283573	0.008411785	-0.59317201	-0.935895382	52	KLF9, GNG2, PRKCE, XRN1, SIRT1, CFLAR, AKAP8, NCOA4, LARP1, PRKAA1, EIF4E, ELK1, CASP9	Myeloid	ARTverylong	baseline
7303	GOBP_CELLULAR_RESPONSE_TO_PEPTIDE	0.638194789	0.946283573	0.007419079	-0.499327546	-0.923350526	188	MDM2, RAB12, INSR, PHIP, OGT, SESN3, CHMP5, XBP1, PIK3CA, ADIPOR1, C2CD5, LPIN2, USF1, RIPK2, IRS2, CRK, NR4A3, SIRT1, GAB1, CFLAR, GCLC, ZNF106, PIK3C2A, AP3S1, STAT5A, RAB8B, NR4A1, AHCYL1, NOD2, NFE2L2, APPL2, LPIN1, PPP1R9B, IL1B, ZDHHC7, PRKCD, SP1, STAT1, BCL2L11, APP, ARHGEF2, CPEB1, NCK1, PRKAA1, INPP5K, LPL, CSK, PDE3B	Myeloid	ARTverylong	baseline
7304	GOBP_CELLULAR_RESPONSE_TO_STRESS	0.641223671	0.946283573	0.006256864	-0.479564046	-0.965794744	1098	CXCL8, TP53INP1, CALR, TNFAIP3, MDM2, SMCHD1, CAB39, APAF1, B2M, MCL1, EIF2AK3, KLHL15, MAPKAPK2, INPP5F, BCL2A1, KAT6A, CCNG1, SMG1, TANK, UBR5, ATP2A2, SETD7, CDKN1B, THBS1, PJA2, DDX5, MTMR3, SETX, SESN3, CCDC47, OPA1, BMT2, JMY, STK26, SETD2, IER3, ERO1A, XBP1, MARCHF7, HIPK3, DDX3X, NABP1, KDM2A, MARF1, VPS13C, TMEM259, NOTCH1, PIK3CA, RIF1, USP25, MINK1, MAPK8IP3, FOS, DDX39B, PIK3CB, DYRK1A, PPP4R3B, HMGB2, TMX1, UBE2J1, PPP1R10, ATM, PTK2B, AIFM3, MTREX, CBL, RPL26, MARCHF6, TM7SF3, ZBTB4, RIPK2, TRRAP, YOD1, PRKCE, WDR48, HK2, MTSS1, PTGS2, SEC16A, XIAP, ZBTB1, NR4A3, PER1, TRIP12, SMAD3, RCSD1, SLC25A24, AMFR, SIRT1, UBE2W, MTR, RRM2B, ATP7A, EDEM1, USP33, CFLAR, CXCL10, RB1CC1, BACH1, ZBTB7A, AKT3, DNAJB14, VCPIP1, GSR, SPI1, RASSF2, STAU1, SIN3A, RADX, SIRT7, SPRTN, HUWE1, HSPA13, PDCD4, TAOK2, TRAF6, DNAJB9, CYLD, PPP2CB, GABARAPL2, LRRK2, FAM8A1, LRIG2, KDM1A, DNAJC3, VPS41, NOD2, DHX9, PRKACA, WDR33, MBTD1, LRRC8D, ITPR1, NFE2L2, NBR1, UBE2A, CYBB, KIF22, EYA3, CHD6, PPP4R3A, TDP2, POLE3, NONO, ITCH, SUPT16H, DUSP1, IL1B, HIPK1, TMEM33, ASF1A, PRKCD, RNF111, GTF2H1, BRD4, PHF1, OSER1, ATF2, RRAGD, PRIMPOL, ERP44, BCL2L11, CUL4A, MSH6, GIGYF2, PTEN, PDS5B, TENT4A, APP, TAOK3, SKIL, NSD2, ZFYVE1, CCDC117, ARHGEF2, KLHDC10, KAT7, NGLY1, RNF138, MAPK14, MBIP, USP28, TLK2, FBXO7, CPEB1, SYF2, MANF, EDEM3, HDAC2, HDGFL2, NCK1, ERN1, NET1, TAOK1, MEF2C, ERCC6L2, ARID2, UBXN4, UBE2B, PRKAA1, DAXX, ABRAXAS1, ARL6IP5, NDRG1, DDB1, DLG1, LIG1	Myeloid	ARTverylong	baseline
7305	GOBP_ELECTRON_TRANSPORT_CHAIN	0.637960437	0.946283573	0.022069517	0.438613702	0.914318152	88	COX4I1, CYBA, NDUFB9, NDUFB2, NQO2, CYC1, NDUFS7, ETFB, NDUFS8, NDUFB8, NDUFB7, ND2	Myeloid	ARTverylong	baseline
7306	GOBP_ENDODERM_DEVELOPMENT	0.641143365	0.946283573	0.020284833	0.512236294	0.887588722	31	ITGB2, ZFP36L1, CTNNB1	Myeloid	ARTverylong	baseline
7307	GOBP_EPITHELIAL_CELL_PROLIFERATION	0.63734514	0.946283573	0.007579824	-0.5060809	-0.920716205	161	TNFAIP3, B2M, PPP1R16B, NOTCH2, CDKN1B, THBS1, KLF9, XBP1, EREG, NOTCH1, PIK3CB, HMGB2, PYGO2, WDR48, MTSS1, IFT57, NR4A3, SMAD3, SRSF6, SIRT1, ATP7A, CFLAR, AKT3, KDM5B, PIK3CD, STAT5A, NR4A1, KRIT1, NOD2, TCF7L2, HES1, NCSTN, ATF2, SP1, STAT1, PTEN	Myeloid	ARTverylong	baseline
7308	GOBP_ESTABLISHMENT_OF_PROTEIN_LOCALIZATION_TO_VACUOLE	0.638651125	0.946283573	0.00841459	-0.626434232	-0.944435311	37	TNFAIP3, VPS13D, SMURF1, VPS13C, VPS37B, ZFYVE16, VPS37A, AP3B1, VPS41, NCOA4, VPS13A, GNPTAB	Myeloid	ARTverylong	baseline
7309	GOBP_FC_GAMMA_RECEPTOR_SIGNALING_PATHWAY	0.635848571	0.946283573	0.008433686	-0.676031473	-0.968963554	25	PTPRJ, HCK, PRKCE, APPL2, PRKCD, APPL1, PTPRC	Myeloid	ARTverylong	baseline
7310	GOBP_GTP_METABOLIC_PROCESS	0.640678401	0.946283573	0.008331417	-0.741832316	-0.995837361	15	OPA1, LRRK2, MFN1	Myeloid	ARTverylong	baseline
7311	GOBP_MUSCLE_CELL_DEVELOPMENT	0.644795996	0.946283573	0.008217776	-0.569602027	-0.922594379	63	ITGB1, ATP2A2, SMAD4, NOTCH1, CTDP1, PRKAR1A, CFLAR, KDM1A, HES1, ACTN4, AKAP13, MYOF	Myeloid	ARTverylong	baseline
7312	GOBP_NEGATIVE_REGULATION_OF_ACTIN_FILAMENT_POLYMERIZATION	0.639312407	0.946283573	0.020428445	0.531293988	0.876198194	24	CAPG, TMSB10, PFN1, GSN	Myeloid	ARTverylong	baseline
7313	GOBP_NEGATIVE_REGULATION_OF_CALCIUM_ION_TRANSPORT	0.644733454	0.946283573	0.008318097	-0.671178997	-0.962008444	25	PTGS2, HES1, TRIM27, INPP5K	Myeloid	ARTverylong	baseline
7314	GOBP_NEGATIVE_REGULATION_OF_CELL_DEATH	0.639806608	0.946283573	0.050533604	0.387839841	0.965139907	483	CD74, GSTP1, GRN, CORO1A, RACK1, AIF1, CFL1, LAPTM5, TIMP1, CTSH, GPX1, ARHGDIA, RPL10, ANXA5, PRDX5, CD44, TPT1, TNIP2, CAST, LMNA, ANXA1	Myeloid	ARTverylong	baseline
7315	GOBP_NEGATIVE_REGULATION_OF_HORMONE_SECRETION	0.644296741	0.946283573	0.00831588	-0.696629193	-0.975582583	21	HADH, IL1B, RAB11FIP1, CRY1	Myeloid	ARTverylong	baseline
7316	GOBP_NUCLEOSIDE_PHOSPHATE_CATABOLIC_PROCESS	0.644810388	0.946283573	0.008331417	-0.61450862	-0.936191846	40	DERA, PDE4B, NT5C2	Myeloid	ARTverylong	baseline
7317	GOBP_OUTFLOW_TRACT_MORPHOGENESIS	0.635752456	0.946283573	0.008468625	-0.665636886	-0.963106756	27	SMAD4, NOTCH1, AIFM3, SEC24B, HES1, ATF2, MEF2C	Myeloid	ARTverylong	baseline
7318	GOBP_POSITIVE_REGULATION_OF_CYTOKINE_PRODUCTION_INVOLVED_IN_INFLAMMATORY_RESPONSE	0.642771702	0.946283573	0.008304246	-0.741114026	-0.994873126	15	IL17RA, TICAM1, NOD2, APPL1	Myeloid	ARTverylong	baseline
7319	GOBP_POSITIVE_REGULATION_OF_JNK_CASCADE	0.636693411	0.946283573	0.008374853	-0.584768083	-0.931948445	56	PJA2, MINK1, MAPK8IP3, PTK2B, RIPK2, XIAP, RB1CC1, RASSF2, TAOK2, TRAF6, NOD2, IL1B, APP, TAOK3, MBIP, TAOK1	Myeloid	ARTverylong	baseline
7320	GOBP_POSITIVE_REGULATION_OF_VASCULAR_ENDOTHELIAL_GROWTH_FACTOR_PRODUCTION	0.641511857	0.946283573	0.008336973	-0.719149523	-0.988365256	18	EIF2AK3, PTGS2, IL1B, TGFB1, C3	Myeloid	ARTverylong	baseline
7321	GOBP_REGULATION_OF_DEFENSE_RESPONSE_TO_VIRUS	0.642360216	0.946283573	0.008353106	-0.606561402	-0.935472087	44	TNFAIP3, PPM1B, SIN3A, SEC14L1, IFIT1, DHX9, ITCH, IL1B, STAT1, IL15	Myeloid	ARTverylong	baseline
7322	GOBP_REGULATION_OF_ION_TRANSPORT	0.636428545	0.946283573	0.00731587	-0.49556811	-0.927789223	215	CAB39, ATP1B1, B2M, ITGB1, KCNJ2, PDE4B, UTRN, PTPN6, MINK1, SNX4, COX17, KCNH7, PTK2B, RAB3GAP1, PRKCE, KCNH3, PTGS2, PER1, ATP7A, CXCL10, PXK, STIM2, TMEM38B, AHCYL1, PRKACA, CYBB, HES1, IL1B, ACTN4, PLCG2, SLMAP, APP, IFNGR2, TRIM27, MEF2C, PRKAA1, INPP5K, ARL6IP5, DLG1	Myeloid	ARTverylong	baseline
7323	GOBP_REGULATION_OF_MACROPHAGE_MIGRATION	0.63757067	0.946283573	0.008393298	-0.713186402	-0.98663013	19	THBS1, PTK2B, AKIRIN1, CD200	Myeloid	ARTverylong	baseline
7324	GOBP_REGULATION_OF_MRNA_CATABOLIC_PROCESS	0.642698624	0.946283573	0.007829424	-0.525179407	-0.916959398	112	CNOT6L, MAPKAPK2, PUM2, ZC3HAV1, PAN3, THRAP3, YTHDF1, TNRC6B, CNOT1, TUT7, DCP1A, YTHDF3, RC3H1, TAF15, TENT4B, DCP2, TARDBP, DHX9, PAIP1, RC3H2, HNRNPC, LARP1, PRKCD, GIGYF2, TENT4A	Myeloid	ARTverylong	baseline
7325	GOBP_REGULATION_OF_TRANSLATIONAL_INITIATION	0.643948447	0.946283573	0.008280474	-0.581420862	-0.926613958	56	EIF2AK3, UHMK1, YTHDF1, DDX3X, YTHDF3, EIF4A2, DHX29, DNAJC3, PAIP1, LARP1	Myeloid	ARTverylong	baseline
7326	GOBP_SCHWANN_CELL_DIFFERENTIATION	0.638950797	0.946283573	0.008380997	-0.70587432	-0.982650785	20	NDRG1, NF1, DICER1, PLEC, SKI	Myeloid	ARTverylong	baseline
7327	GOBP_SUBSTRATE_ADHESION_DEPENDENT_CELL_SPREADING	0.635012136	0.946283573	0.020685817	0.471277961	0.903174202	54	S100A10, RAC1, PXN, ITGB7, CDC42, CIB1	Myeloid	ARTverylong	baseline
7328	GOBP_T_CELL_APOPTOTIC_PROCESS	0.641815374	0.946283573	0.008350879	-0.678344138	-0.966845537	24	TSC22D3, IDO1, BCL2L11, IL7R, BCL10	Myeloid	ARTverylong	baseline
7329	GOBP_VASCULAR_ASSOCIATED_SMOOTH_MUSCLE_CELL_PROLIFERATION	0.638605112	0.946283573	0.008433124	-0.654943081	-0.956705471	29	CDKN1B, NR4A3, PDCD4, PTEN, FOXJ2, ERN1, MEF2C, GNA13, FRS2	Myeloid	ARTverylong	baseline
7330	GOBP_VASCULATURE_DEVELOPMENT	0.642246377	0.946283573	0.006931413	-0.485748395	-0.934254577	306	CXCL8, SOS1, TNFAIP3, MDM2, ITGB1, PPP1R16B, EIF2AK3, NOTCH2, THBS1, TIPARP, SETD2, XBP1, EREG, MIA3, UBP1, NOTCH1, PIK3CA, PIK3CB, TNFAIP2, RNF213, PTK2B, AIFM3, SEC24B, HK2, PTGS2, ADIPOR2, SIRT1, GAB1, ATP7A, CFLAR, CXCL10, AKT3, SARS1, SPI1, LDLR, PIK3C2A, PDCD4, PIK3CD, SGPL1, MECP2, NR4A1, KRIT1, ITGAV, HECTD1, RAPGEF2, NFE2L2, TCF7L2, CYBB, PRDM1, HES1, IL1B, HIPK1, OTULIN, ATF2, SP1, STAT1, PTEN, FOXJ2	Myeloid	ARTverylong	baseline
7331	HALLMARK_OXIDATIVE_PHOSPHORYLATION	0.638273578	0.946283573	0.02598906	0.415626125	0.930778116	154	COX4I1, LDHA, UQCRC1, SLC25A3, TCIRG1, HSD17B10, NDUFB2, NQO2, CYC1, ATP6AP1, ACADVL, NDUFS7, MRPL11, COX8A, ETFB, ATP5MC2, ATP6V0E1, ECHS1, NDUFS8, NDUFB8, NDUFB7, COX6B1, PDK4, RETSAT	Myeloid	ARTverylong	baseline
7332	HALLMARK_WNT_BETA_CATENIN_SIGNALING	0.642465284	0.946283573	0.008335306	-0.704146112	-0.980244939	20	NOTCH1, CUL1, NUMB, NCSTN, HDAC2	Myeloid	ARTverylong	baseline
7333	REACTOME_CELL_CYCLE_CHECKPOINTS	0.643156587	0.946283573	0.007499616	-0.504025365	-0.917563853	162	MDM2, DYNC1H1, CDKN1B, AHCTF1, CKAP5, RANBP2, ATM, NUP133, XPO1, CLASP2, PPP2CB, BUB3, DYNC1LI2, PSMA5, CLASP1, ORC4, PPP2R5C, MAPRE1, CENPC, ANAPC4, NSD2, ERCC6L, COP1, NUP107, TAOK1, PHF20, ABRAXAS1, UBE2D1, UIMC1, PSME4, RPS27A, MCM7, DSN1, PSMA4, RCC2, TOP3A, NUP160, PAFAH1B1	Myeloid	ARTverylong	baseline
7334	REACTOME_CLATHRIN_MEDIATED_ENDOCYTOSIS	0.643622722	0.946283573	0.007996028	-0.537069234	-0.915347333	92	GAPVD1, FCHO2, GRK2, CLTC, EREG, IGF2R, CBL, SYNJ1, HIP1R, LDLR, REPS1, PIK3C2A, PIP5K1C, AGFG1, EPS15, TFRC, AAK1	Myeloid	ARTverylong	baseline
7335	REACTOME_HIV_INFECTION	0.645215854	0.946283573	0.007391549	-0.500307554	-0.918755716	176	B2M, GTF2B, KPNB1, CHMP5, POLR2A, VPS37B, RANBP2, CTDP1, AP1G1, TAF15, TSG101, HCK, NUP133, ATP6V1H, NMT1, XPO1, NUP153, DOCK2, VPS37A, POLR2B, NUP58, PSMA5, NUP205, SUPT16H, ELOC, PDCD6IP, GTF2H1, NUP107, MVB12B, SUPT5H, LIG1, CCNT2, PSME4, RPS27A	Myeloid	ARTverylong	baseline
7336	REACTOME_HIV_TRANSCRIPTION_ELONGATION	0.640027528	0.946283573	0.008396656	-0.641299007	-0.94963563	32	POLR2A, CTDP1, POLR2B, SUPT16H, ELOC, GTF2H1, SUPT5H	Myeloid	ARTverylong	baseline
7337	REACTOME_NR1H2_AND_NR1H3_MEDIATED_SIGNALING	0.635424291	0.946283573	0.008464673	-0.651681415	-0.956285769	30	KDM1B, TNRC6B, KDM1A, KDM3A, ABCA1, NCOA1, TBL1XR1, NRIP1, EP300, FASN, TNRC6A	Myeloid	ARTverylong	baseline
7338	REACTOME_REPRODUCTION	0.645171005	0.946283573	0.008331417	-0.630158685	-0.943136398	35	STAG2, ATM, SUN1, STAG1, DIDO1, TOP3A, SYNE1, ATR	Myeloid	ARTverylong	baseline
7339	REACTOME_RNA_POLYMERASE_III_TRANSCRIPTION_INITIATION_FROM_TYPE_1_PROMOTER	0.637228436	0.946283573	0.008401696	-0.69275793	-0.976227591	22	GTF3C4, GTF3C1, GTF3C3, BRF1, POLR3F	Myeloid	ARTverylong	baseline
7340	REACTOME_TRANSLOCATION_OF_SLC2A4_GLUT4_TO_THE_PLASMA_MEMBRANE	0.636689573	0.946283573	0.020470332	0.489338646	0.897919086	43	RAC1, YWHAB, TUBB2B	Myeloid	ARTverylong	baseline
7341	BIOCARTA_BAD_PATHWAY	0.162273345	0.945604861	0.021046595	-0.863743042	-1.150058943	15	PRKAR1A, PIK3CA, YWHAH, PRKACB	T	NK	ARTverylong
7342	BIOCARTA_G2_PATHWAY	0.163711747	0.945604861	0.020801474	-0.854228437	-1.151981635	17	ATM, YWHAH, MDM2	T	NK	ARTverylong
7343	GOBP_CELLULAR_RESPONSE_TO_STEROID_HORMONE_STIMULUS	0.164084022	0.945604861	0.019169549	-0.739260115	-1.152862248	102	CALR, UBR5, CNOT1, SAFB, KLF9, ZFP36L2, DDX5, CRY1, ZBTB7A, UBE3A, PER1, DAXX, YWHAH, RHOA, CBX3, DDIT4, BCL2L11, KDM3A, KDM1A, PIAS2, KDM4C	T	NK	ARTverylong
7344	GOBP_ENERGY_RESERVE_METABOLIC_PROCESS	0.163099797	0.945604861	0.02024386	-0.810500235	-1.160091843	32	DYRK2, PPP1CB, IRS2, IL6ST	T	NK	ARTverylong
7345	GOBP_MATURATION_OF_SSU_RRNA_FROM_TRICISTRONIC_RRNA_TRANSCRIPT_SSU_RRNA_5_8S_RRNA_LSU_RRNA	0.16466154	0.945604861	0.020295793	-0.824468893	-1.157901151	26	RPS16, RPS21, NOP14	T	NK	ARTverylong
7346	GOBP_METAPHASE_ANAPHASE_TRANSITION_OF_CELL_CYCLE	0.161484748	0.945604861	0.020108715	-0.795978904	-1.165777905	41	DUSP1, ATM, BUB3, CDC27, USP44	T	NK	ARTverylong
7347	GOBP_NATURAL_KILLER_CELL_MEDIATED_IMMUNITY	0.160241368	0.945604861	0.06549434	0.623670991	1.199903426	38	MAMU-E, CORO1A, GZMB, LAG3	T	NK	ARTverylong
7348	GOBP_NEGATIVE_REGULATION_OF_LIPID_BIOSYNTHETIC_PROCESS	0.164396775	0.945604861	0.020473132	-0.836178119	-1.155724745	22	NFKB1, LPIN1, INSIG1, PRKAA1, ORMDL3, INSIG2	T	NK	ARTverylong
7349	GOBP_POSITIVE_REGULATION_OF_AUTOPHAGY	0.161649056	0.945604861	0.019409826	-0.747134809	-1.158713599	90	TP53INP1, HIF1A, SESN1, TRIM22, PIK3C2A, FBXO7, RAB3GAP2, PRKAA1, SLC25A43, FOXO1, VPS13D, MOAP1, BCL2L11, SNX4, PIM2, FYCO1, PAFAH1B2, ORMDL3, WAC	T	NK	ARTverylong
7350	GOBP_POSITIVE_REGULATION_OF_CHROMOSOME_ORGANIZATION	0.162087327	0.945604861	0.019659931	-0.768470857	-1.164668723	63	ATM, NUMA1, PPP1R10, TNKS2, NEK7, GNL3, CTNNB1, TASOR, TRIM28, CCT6A, ATF7IP, PPHLN1, CCT2, MAP3K4, ZNF304	T	NK	ARTverylong
7351	GOBP_REGULATION_OF_DENDRITIC_SPINE_DEVELOPMENT	0.161963472	0.945604861	0.020560393	-0.830626747	-1.158501636	24	UBE3A, C3H21orf91, PAFAH1B1, CAPRIN1, HDAC2, FMR1	T	NK	ARTverylong
7352	GOBP_REGULATION_OF_ENDOTHELIAL_CELL_MIGRATION	0.163719781	0.945604861	0.019476605	-0.762947984	-1.162756897	68	CALR, ETS1, AKT3, HIF1A, RGCC, MECP2, RHOB, PLCG1, STAT5A, KRIT1, PIK3C2A, PIK3CD, RHOA, PRKD2, NF1	T	NK	ARTverylong
7353	GOBP_RESPIRATORY_GASEOUS_EXCHANGE_BY_RESPIRATORY_SYSTEM	0.163754959	0.945604861	0.020383994	-0.82727531	-1.158128414	25	MECP2, NR4A2, MAN2A1, TRAF4	T	NK	ARTverylong
7354	GOBP_SMOOTH_MUSCLE_CELL_PROLIFERATION	0.162434357	0.945604861	0.019787899	-0.778912844	-1.165119262	53	TNFAIP3, PDCD4, JUN, PIK3CA, CDKN1B, S1PR1, TGFBR2, CTNNB1, SF1, RHOA, GNA13	T	NK	ARTverylong
7355	GOBP_SUPEROXIDE_ANION_GENERATION	0.162471396	0.945604861	0.050964048	0.845392232	1.325155699	16	ITGB2, GSTP1, NCF4, CYBA	T	NK	ARTverylong
7356	GOBP_SYNAPTIC_VESICLE_EXOCYTOSIS	0.161016001	0.945604861	0.020317756	-0.805613231	-1.162663797	35	ATP2A2, RAP1A, RAP1B, FMR1, SNAP29, SNAP23, PREPL	T	NK	ARTverylong
7357	GOBP_TUBE_MORPHOGENESIS	0.164191557	0.945604861	0.018807117	-0.691575463	-1.109557734	283	ETS1, CXCR4, TNFAIP3, CEMIP2, ZEB1, AKT3, JUNB, CASP8, ERAP1, HIF1A, XBP1, JUN, PIK3CA, RGCC, EIF2AK3, PPP1R16B, S1PR1, SMAD4, UBP1, MECP2, KRAS, RHOB, PDE3B, OTULIN, RAP1A, SETD2, PLCG1, TGFBR2, LEF1, OPA1, KRIT1, CTNNB1, PIK3C2A, SOX4, C1GALT1, PIK3CD, BTG1, KDM5B, SKI, TMED2, MIB1, SARS1, SEC24B, HECTD1, PRKACB, RHOA, GNA13, APAF1, TRAF6, TGFBR1, RARA, BCL2L11, DEAF1, RPS7, ATF2, PRKD2, SMAD2, RBM15, NF1, PTCH1	T	NK	ARTverylong
7358	HALLMARK_MITOTIC_SPINDLE	0.16326738	0.945604861	0.019041426	-0.723936747	-1.144129303	137	SSH2, RICTOR, ARHGEF7, SPTBN1, SPTAN1, NUMA1, DYNC1H1, CEP57, RASA2, TUBGCP2, NCK2, CDC27, CLASP1, ARFGEF1, STAU1, PAFAH1B1, RANBP9, BCL2L11, ABI1, NF1	T	NK	ARTverylong
7359	REACTOME_G_ALPHA_Q_SIGNALLING_EVENTS	0.160192087	0.945604861	0.019907409	-0.776057623	-1.165906068	56	RGS1, GRK2, DGKZ, GPR65, PIK3CA, RPS6KA3, KRAS, GNG2, P2RY10, PLCB2, RGS2, CREB1, RASGRP1, ITPR1, ITPR3, DGKD, GPR132	T	NK	ARTverylong
7360	GOBP_NEGATIVE_REGULATION_OF_COLD_INDUCED_THERMOGENESIS	0.159574059	0.94545632	0.02078693	-0.8346674	-1.158872362	23	PLCL2, DDIT3, ARRDC3, IP6K1	T	NK	ARTverylong
7361	GOBP_REGULATION_OF_TOLL_LIKE_RECEPTOR_SIGNALING_PATHWAY	0.159516366	0.94545632	0.020546257	-0.815747522	-1.161090729	30	TNFAIP3, DDX3X, PJA2, APPL2, PELI1, APPL1, BIRC3	T	NK	ARTverylong
7362	GOBP_REGULATION_OF_DOUBLE_STRAND_BREAK_REPAIR_VIA_HOMOLOGOUS_RECOMBINATION	0.12064567	0.945014131	0.027036915	-0.909473486	-1.193416559	48	SMCHD1, SETD2, KLHL15, MBTD1, ARID2, WDR48, TRRAP	Bcell	ARTverylong	baseline
7363	GOBP_REGULATION_OF_ENDOCYTOSIS	0.633426184	0.94457857	0.023257361	0.431219387	0.92051951	106	ANXA2, RAC1, RAB31, CD14, CDC42, CD63, LGALS3, ARF1, AP2S1, ROCK1, CD36, CD151, AP2M1	Myeloid	ARTverylong	baseline
7364	REACTOME_TRANSLESION_SYNTHESIS_BY_Y_FAMILY_DNA_POLYMERASES_BYPASSES_LESIONS_ON_DNA_TEMPLATE	0.633333333	0.94457857	0.02054061	0.53343012	0.879721056	24	UBA52, UBB, VCP	Myeloid	ARTverylong	baseline
7365	GOBP_FEEDING_BEHAVIOR	0.632779016	0.94435041	0.008461851	-0.708828914	-0.986763889	20	FOS, NR4A3, PEX13, UBR3, GIGYF2, APP	Myeloid	ARTverylong	baseline
7366	REACTOME_DISEASES_OF_PROGRAMMED_CELL_DEATH	0.632529229	0.944346372	0.020436805	0.505247398	0.897523577	35	CAST, LMNA, H2AZ2, CAPN1	Myeloid	ARTverylong	baseline
7367	GOBP_CHONDROCYTE_DIFFERENTIATION	0.631285396	0.943553627	0.008490112	-0.613583547	-0.944035449	43	ZBTB16, EIF2AK3, CHSY1, MEX3C, SMAD3, CHST11, TRPS1, ATF2, MAPK14, MEF2C, TGFB1	Myeloid	ARTverylong	baseline
7368	GOBP_MORPHOGENESIS_OF_A_POLARIZED_EPITHELIUM	0.631033462	0.943553627	0.020470332	0.510979436	0.895247645	33	RAC1, MSN, CDC42, EZR, TIAM1	Myeloid	ARTverylong	baseline
7369	GOBP_RESPONSE_TO_COLD	0.631751369	0.943553627	0.008523018	-0.658363097	-0.961701246	29	EIF2AK3, ZNF516, FOS, THRA, CXCL10, DNAJC3, PRKACA, APPL2, PRKAA1, CASP8, LPL	Myeloid	ARTverylong	baseline
7370	GOBP_RESPONSE_TO_HYDROGEN_PEROXIDE	0.631466579	0.943553627	0.021725812	0.446844215	0.911978277	78	RPS3, RACK1, GPX1, ANXA1	Myeloid	ARTverylong	baseline
7371	GOBP_VENTRICULAR_CARDIAC_MUSCLE_TISSUE_DEVELOPMENT	0.631461923	0.943553627	0.008459594	-0.738200936	-0.999089304	16	SMAD4, NOTCH1	Myeloid	ARTverylong	baseline
7372	REACTOME_DNA_REPLICATION	0.631139154	0.943553627	0.022205367	0.43964563	0.91646927	88	UBA52, PSMA7, PSME1, UBB, PSME2, PSMB6, H2AZ2, ANAPC11, PSMD8, PSMB3, PSMB7	Myeloid	ARTverylong	baseline
7373	REACTOME_INSERTION_OF_TAIL_ANCHORED_PROTEINS_INTO_THE_ENDOPLASMIC_RETICULUM_MEMBRANE	0.631531609	0.943553627	0.008472579	-0.716199601	-0.990798624	19	APP, UBE2J2, STX5, SEC61G	Myeloid	ARTverylong	baseline
7374	GOBP_NAD_METABOLIC_PROCESS	0.120193447	0.943518562	0.027419646	-0.960557115	-1.128527321	16	CD38	Bcell	ARTverylong	baseline
7375	GOBP_NEGATIVE_REGULATION_OF_IMMUNE_SYSTEM_PROCESS	0.120181406	0.943518562	0.044705139	0.663673577	1.198435768	188	CD74, MAMU-E, MAMU-DRB1, RUNX3, VSIR, GPX1, IRF1, GRN, ZC3H12A, IL27RA, PHPT1	Bcell	ARTverylong	baseline
7376	GOBP_REGULATION_OF_BIOLOGICAL_PROCESS_INVOLVED_IN_SYMBIOTIC_INTERACTION	0.119990653	0.943518562	0.044252216	0.969038322	1.3380666	22	CD74, MAMU-DRB1, F2RL1	Bcell	ARTverylong	baseline
7377	GOBP_TERPENOID_METABOLIC_PROCESS	0.119783708	0.943518562	0.044431803	0.965242932	1.333069783	24	DGAT1, DHRS7	Bcell	ARTverylong	baseline
7378	GOBP_ORGANIC_HYDROXY_COMPOUND_CATABOLIC_PROCESS	0.629991127	0.94350552	0.020475932	0.527820915	0.88410682	26	TPI1, NUDT3, COMT	Myeloid	ARTverylong	baseline
7379	GOBP_CELLULAR_COMPONENT_MORPHOGENESIS	0.623795037	0.943498136	0.00727479	-0.491902583	-0.939434887	277	SOS1, ITGB1, NOTCH2, RAB21, MARK2, SEMA4D, YTHDF1, TOP2B, MTM1, USP9X, PIKFYVE, SMAD4, SMURF1, NOTCH1, MINK1, LMTK2, PRKAR1A, SLC11A2, SPG11, NUMB, CLASP2, DIP2B, ATP7A, USP33, CFLAR, NRN1, KIDINS220, RAB11A, SIN3A, TAOK2, VASP, SNX1, CYFIP2, LRRK2, SPAG9, ABI1, CLASP1, RAPGEF2, MACF1, SIPA1L1, ADNP, ARHGEF7, UBE3A, B4GALT5, RERE, AKAP13, ZDHHC17, ANKRD27, ARHGAP35, PTEN, APP, TAOK3, SKIL, TLR2, CREB1	Myeloid	ARTverylong	baseline
7380	GOBP_CELLULAR_RESPONSE_TO_MECHANICAL_STIMULUS	0.628706489	0.943498136	0.008537812	-0.627622568	-0.950072161	38	KCNJ2, MAP3K2, MAP3K1, TLR8, PTGS2, GCLC, IL1B, CASP8, BCL10, MTPN	Myeloid	ARTverylong	baseline
7381	GOBP_CHROMOSOME_LOCALIZATION	0.624957074	0.943498136	0.00857835	-0.603578659	-0.944751044	49	NUMA1, DYNC1H1, KPNB1, CHMP5, ATM, SUN1, RAB11A, KIF22, CENPC, PDCD6IP	Myeloid	ARTverylong	baseline
7382	GOBP_DNA_DEPENDENT_DNA_REPLICATION_MAINTENANCE_OF_FIDELITY	0.627624785	0.943498136	0.00856291	-0.674884654	-0.971669969	26	PRIMPOL, FAM111A, ATR, ZGRF1, FANCM	Myeloid	ARTverylong	baseline
7383	GOBP_ENDOCYTOSIS	0.628054759	0.943498136	0.007138896	-0.488874969	-0.9388287	299	CXCL8, CLINT1, PTX3, B2M, ITGB1, GAPVD1, FCHO2, MAPKAPK2, INPP5F, LMBRD1, INSR, RAB21, MTMR6, THBS1, AP4E1, GRK2, PIKFYVE, CLTC, MIA3, KIAA1109, GPR107, PIK3CB, PPP3CC, ATXN2, IGF2R, AP1G1, CBL, TSG101, ZFYVE16, ATP6V1H, SYNJ1, DNAJC13, NUMB, DGKD, INPPL1, USP33, HIP1R, LDLR, REPS1, PIK3C2A, DOCK2, ANKRD13D, SNX1, SYNRG, LRRK2, ITGAV, DENND1B, PIP5K1C, ABCA1, ANKRD13A, EPS15, TFRC, APPL2, CSNK1G3	Myeloid	ARTverylong	baseline
7384	GOBP_EPIBOLY	0.628110391	0.943498136	0.02074634	0.568061351	0.881338144	17	LCP1, CD44, HBEGF, CD151, MRTFA, FLNA, PPM1J	Myeloid	ARTverylong	baseline
7385	GOBP_GOLGI_VESICLE_TRANSPORT	0.624496101	0.943498136	0.007496078	-0.499566341	-0.932626849	208	DOP1A, CNST, SEC24A, ARCN1, MIA3, COPB1, VPS13C, EXOC1, ARFGEF2, WHAMM, STX6, RP2, AP1G1, MON2, SEC24B, COG3, SEC16A, SEC22B, GOLGA5, TRAPPC10, TFG, NAPG, SAR1A, SNX1, GABARAPL2, AP3S1, RAB8B, LRRK2, EXOC5, TBC1D14, MACF1, LYPLA1, COPA, EPS15, VPS13A, NSF, ATP2C1, COPG1, AP1AR, GGA2, KIF13A, KIF1C, ANKFY1, ATL3, GCC2, CSK, ARFGAP3, COPB2, COG2, SEC24C, TMED5, COPG2, ARL3, PITPNB, CREB3L2, STX5, SNAP23, SEC23A, DOP1B, SEC22A, VPS54, TRAPPC6B, TRIP11, CEP19, MYO18A, VAPB, BICD2, NKD2, WIPI1, EXOC8	Myeloid	ARTverylong	baseline
7386	GOBP_INTERLEUKIN_12_PRODUCTION	0.628767711	0.943498136	0.008529843	-0.618990454	-0.946479045	41	IRAK3, IRF8, THBS1, TLR8, RIPK2, TRAF6, NOD2, IDO1, PLCG2, TLR2, MAPK14	Myeloid	ARTverylong	baseline
7387	GOBP_ION_HOMEOSTASIS	0.624945295	0.943498136	0.037264916	0.3964479	0.953598527	316	GRN, CORO1A, RACK1, CD52, FTL, TSPO, S100A8, ATP1B3, S100A9, TPT1, DIAPH1, TCIRG1, CYBA, FIS1, KCNQ1, C5AR1, ATP1A1, ARF1, ATP6AP1, CD36, SLC12A9, ATP6V0E1, ATOX1, WFS1, CCR1, ATP2B1, TMBIM6, ATP6V0D1, GSTM4, GNA15, ADM, TRPV2, PDK4, SMDT1, HSP90B1	Myeloid	ARTverylong	baseline
7388	GOBP_MORPHOGENESIS_OF_AN_EPITHELIUM	0.626519844	0.943498136	0.007592578	-0.503040014	-0.928556513	185	SOS1, APAF1, NOTCH2, OPA1, SETD2, SMAD4, SMURF1, SMURF2, NOTCH1, AIRE, GZF1, KDM2B, SEC24B, MTSS1, RARA, IFT57, CLASP2, SMAD3, ATP7A, CXCL10, KDM5B, SETDB2, PIK3CD, VASP, TRAF6, EXOC5, HECTD1, CLASP1, PRKACA, MTHFD1, HES1, ZDHHC7, ARHGAP35, STAT1, PTEN, GPC4, MEF2C, BCL10, DLG1, TGFB1, GNA13	Myeloid	ARTverylong	baseline
7389	GOBP_NEGATIVE_REGULATION_OF_CELLULAR_PROTEIN_CATABOLIC_PROCESS	0.623862789	0.943498136	0.020694437	0.495146951	0.904302498	42	ANXA2, NOP53, RPL5, EIF3H, HSP90AB1	Myeloid	ARTverylong	baseline
7390	GOBP_NEGATIVE_REGULATION_OF_PHOSPHORYLATION	0.629115987	0.943498136	0.007482445	-0.499891213	-0.929510867	200	TNFAIP3, IRAK3, PTPRJ, INPP5F, SAMSN1, SEMA4D, CDKN1B, HMGCR, CBLB, HIPK3, PIK3IP1, PTPN6, PIK3CB, PPP4R3B, PARP14, PRKAR1A, STK38, AIFM3, CBL, TSG101, IRS2, SIRT1, RASSF2, HEXIM1, PDCD4, ADAR, TARDBP, LRRK2, SPAG9, DNAJC3	Myeloid	ARTverylong	baseline
7391	GOBP_POSITIVE_REGULATION_OF_EPITHELIAL_CELL_PROLIFERATION	0.62521466	0.943498136	0.008370387	-0.560215269	-0.931293102	77	TNFAIP3, PPP1R16B, NOTCH2, XBP1, NOTCH1, HMGB2, WDR48, NR4A3, SRSF6, SIRT1, ATP7A, CFLAR, AKT3, KDM5B, PIK3CD, STAT5A, NR4A1, NOD2, TCF7L2	Myeloid	ARTverylong	baseline
7392	GOBP_POSITIVE_REGULATION_OF_INTERLEUKIN_2_PRODUCTION	0.629739336	0.943498136	0.020498373	0.515640117	0.893486772	31	RPS3, ANXA1, CCR2	Myeloid	ARTverylong	baseline
7393	GOBP_POSITIVE_REGULATION_OF_NOTCH_SIGNALING_PATHWAY	0.627544243	0.943498136	0.008529274	-0.697755321	-0.983269864	22	NOTCH1, NOD2, HES1, AAK1	Myeloid	ARTverylong	baseline
7394	GOBP_POSITIVE_REGULATION_OF_OXIDOREDUCTASE_ACTIVITY	0.628172043	0.943498136	0.008552063	-0.650895637	-0.959741265	31	PIK3CB, COX17, PTK2B, ATP7A, NOD2, IL1B	Myeloid	ARTverylong	baseline
7395	GOBP_PRIMARY_ALCOHOL_METABOLIC_PROCESS	0.627682911	0.943498136	0.008558912	-0.646746792	-0.95770271	32	PNPLA2, GPD2, ACSS2	Myeloid	ARTverylong	baseline
7396	GOBP_PROTEIN_LOCALIZATION_TO_SYNAPSE	0.625364057	0.943498136	0.008554346	-0.719713927	-0.995660383	19	MAPK8IP3, RAB11A, GRIPAP1, GPC4, DLG1, ABHD17B, VPS35	Myeloid	ARTverylong	baseline
7397	GOBP_PROTEIN_TARGETING_TO_LYSOSOME	0.629085457	0.943498136	0.020657148	0.551028203	0.880762039	20	LAPTM5, HSPA8	Myeloid	ARTverylong	baseline
7398	GOBP_REGULATION_OF_VASOCONSTRICTION	0.62941252	0.943498136	0.008492377	-0.732040683	-0.99865754	17	PTGS2, HRH1, DOCK5, CD38	Myeloid	ARTverylong	baseline
7399	GOBP_SMOOTH_MUSCLE_CELL_MIGRATION	0.627028622	0.943498136	0.020503992	0.5043874	0.900270549	36	AIF1, TRIB1	Myeloid	ARTverylong	baseline
7400	GOBP_VASCULAR_PROCESS_IN_CIRCULATORY_SYSTEM	0.626885976	0.943498136	0.008215584	-0.543451329	-0.926224578	92	PTPRJ, INSR, SLC6A6, PTGS2, GCLC, PIK3C2A, HRH1, TFRC, DOCK5, ARHGAP35, CD38, SLC16A7, ATP8A1, TGFB1	Myeloid	ARTverylong	baseline
7401	REACTOME_FOXO_MEDIATED_TRANSCRIPTION_OF_OXIDATIVE_STRESS_METABOLIC_AND_NEURONAL_GENES	0.628033151	0.943498136	0.008497476	-0.745808086	-1.001174443	15	SMAD4, SMAD3, SIN3A, HDAC2, SMAD2	Myeloid	ARTverylong	baseline
7402	REACTOME_HEDGEHOG_OFF_STATE	0.629699842	0.943498136	0.02128045	0.45685735	0.909857956	68	UBA52, PSMA7, PSME1, UBB, PSME2, PSMB6, TUBB2B, PSMD8, PSMB3, PSMB7	Myeloid	ARTverylong	baseline
7403	REACTOME_NR1H3_NR1H2_REGULATE_GENE_EXPRESSION_LINKED_TO_CHOLESTEROL_TRANSPORT_AND_EFFLUX	0.627065404	0.943498136	0.00857034	-0.675240682	-0.972182562	26	KDM1B, TNRC6B, KDM1A, KDM3A, ABCA1	Myeloid	ARTverylong	baseline
7404	REACTOME_ONCOGENE_INDUCED_SENESCENCE	0.629460438	0.943498136	0.008551493	-0.668653932	-0.967472105	27	MDM2, TFDP2, ETS2, TNRC6B	Myeloid	ARTverylong	baseline
7405	REACTOME_REGULATION_OF_TP53_EXPRESSION_AND_DEGRADATION	0.623881239	0.943498136	0.008612765	-0.676962299	-0.974661273	26	MDM2, RICTOR, CCNG1, ATM, AKT3, PPP2CB, PPP2R5C, PRDM1	Myeloid	ARTverylong	baseline
7406	REACTOME_VEGFR2_MEDIATED_VASCULAR_PERMEABILITY	0.629385307	0.943498136	0.020651426	0.550930975	0.880606629	20	RAC1, HSP90AA1, CTNNB1	Myeloid	ARTverylong	baseline
7407	REACTOME_PURINERGIC_SIGNALING_IN_LEISHMANIASIS_INFECTION	0.622638681	0.94321246	0.02078112	0.553841329	0.885258531	20	PYCARD, GSDMD, ENTPD1, HSP90AB1, PSTPIP1, TXNIP	Myeloid	ARTverylong	baseline
7408	GOBP_GERM_CELL_DEVELOPMENT	0.118964147	0.943187406	0.027360731	-0.875802259	-1.236900867	86	TUT7, UBE2J1, ATM, PSME4, FBXW11, YTHDC1, JAM3, CCR6, CTNNB1, TIAL1, YTHDC2, FOXO3, CDYL, CEP57, KNL1	Bcell	ARTverylong	baseline
7409	GOBP_HISTONE_H3_K4_METHYLATION	0.118372837	0.943187406	0.02731969	-0.908287293	-1.197697118	50	H1-4, OGT, H1-2, KDM6A, SMAD4, KANSL2, KMT2C, CTNNB1, KDM1A	Bcell	ARTverylong	baseline
7410	GOBP_NCRNA_PROCESSING	0.117369093	0.943187406	0.046868691	0.623668676	1.175185608	273	RPS14, RPS15, RPL10A, NOP53, RPL5, FBL, NHP2, RSL1D1, HSD17B10, MRTO4	Bcell	ARTverylong	baseline
7411	GOBP_POSITIVE_REGULATION_OF_DNA_RECOMBINATION	0.11854906	0.943187406	0.027278812	-0.913752914	-1.18727932	44	HMCES, MBTD1, ARID2, WDR48, TRRAP, NSD2	Bcell	ARTverylong	baseline
7412	GOBP_REGULATION_OF_POTASSIUM_ION_TRANSMEMBRANE_TRANSPORTER_ACTIVITY	0.118308785	0.943187406	0.027737638	-0.962591687	-1.128426373	15	CAB39, NEDD4L, ITGB1	Bcell	ARTverylong	baseline
7413	GOBP_REGULATION_OF_TRANSCRIPTION_BY_RNA_POLYMERASE_III	0.119106468	0.943187406	0.027307994	-0.947754802	-1.134773374	22	SF3B1, ICE1	Bcell	ARTverylong	baseline
7414	GOBP_VESICLE_TRANSPORT_ALONG_MICROTUBULE	0.118522653	0.943187406	0.027343122	-0.936122875	-1.150021508	28	DYNC1H1, FBXW11, RASGRP1	Bcell	ARTverylong	baseline
7415	REACTOME_RUNX1_INTERACTS_WITH_CO_FACTORS_WHOSE_PRECISE_EFFECT_ON_RUNX1_TARGETS_IS_NOT_KNOWN	0.119034329	0.943187406	0.027278812	-0.936014506	-1.149888378	28	PHC3, ARID2, CBX4, YAF2	Bcell	ARTverylong	baseline
7416	GOBP_ENDODERM_FORMATION	0.621987952	0.942600298	0.020848181	0.566366943	0.886108306	18	ITGB2, CTNNB1	Myeloid	ARTverylong	baseline
7417	KEGG_MAPK_SIGNALING_PATHWAY	0.621966091	0.942600298	0.007890939	-0.517536973	-0.92733515	139	SOS1, MAPKAPK2, PPM1B, MAP3K2, MAP3K1, MAPK8IP3, JUND, FOS, ELK4, PPP3CC, AIFM3, CRK, DUSP5, AKT3, MKNK2, TAOK2, TRAF6, NR4A1, PRKACA, RAPGEF2, DUSP1, IL1B, PPM1A, ATF2, TAOK3, MAPK14, TAOK1, MEF2C, DAXX, TGFB1, BRAF, RAF1, RAP1B	Myeloid	ARTverylong	baseline
7418	GOBP_ACIDIC_AMINO_ACID_TRANSPORT	0.158420533	0.941766285	0.021200772	-0.855825558	-1.154135454	17	LRRC8D, NF1	T	NK	ARTverylong
7419	GOBP_ANTIGEN_PROCESSING_AND_PRESENTATION_OF_PEPTIDE_OR_POLYSACCHARIDE_ANTIGEN_VIA_MHC_CLASS_II	0.15471394	0.941766285	0.051405284	0.887699073	1.365069589	15	MAMU-DRB1, CD74, MAMU-DRA, MAMU-DMA, PYCARD, IFI30	T	NK	ARTverylong
7420	GOBP_CELL_AGING	0.157183099	0.941766285	0.019923125	-0.761986251	-1.164204427	71	CALR, ATM, PDCD4, AKT3, CDKN1B, KAT6A, OPA1, WRN	T	NK	ARTverylong
7421	GOBP_CIRCULATORY_SYSTEM_DEVELOPMENT	0.158254434	0.941766285	0.01921271	-0.680920391	-1.095147938	393	CALR, ETS1, CXCR4, TNFAIP3, PECAM1, CEMIP2, GRK2, ATM, PDCD4, AKT3, PRKAR1A, JUNB, CASP8, ERAP1, HIF1A, XBP1, JUN, PIK3CA, CDKN1B, RGCC, EIF2AK3, PPP1R16B, S1PR1, SMAD4, UBP1, JARID2, KDM6A, MECP2, RHOB, PDE3B, CTDP1, OTULIN, RAP1A, SETD2, PLCG1, TGFBR2, LEF1, ADAM10, KRIT1, CTNNB1, TFDP2, PIK3C2A, DDIT3, SOX4, RGS2, C1GALT1, PIK3CD, BTG1, CREB1, TMED2, MIB1, SARS1, HEXIM1, SEC24B, HECTD1, FOXO1, RHOA, KDM6B, GALNT11, GNA13, LEMD2, TGFBR1, RARA, ATF2, SELENOI, PRKD2, SMAD2, RBM15, NF1, PTCH1, AGO2, MDM2, ASXL1, ID3, TMIGD2, MEF2A, PRDM1, NFE2L2, NFATC1	T	NK	ARTverylong
7422	GOBP_DIGESTIVE_SYSTEM_DEVELOPMENT	0.157100739	0.941766285	0.020927585	-0.831852093	-1.160210665	24	HIF1A, HIP1R, IL6ST, TGFBR2, CTNNB1, C1GALT1, SRP54, SMAD2, PRDM1	T	NK	ARTverylong
7423	GOBP_DNA_CATABOLIC_PROCESS	0.15799984	0.941766285	0.02137331	-0.865081772	-1.151841439	15	ATM, APAF1	T	NK	ARTverylong
7424	GOBP_DNA_INTEGRITY_CHECKPOINT_SIGNALING	0.154085739	0.941766285	0.02008462	-0.757718048	-1.164416447	78	ATM, DDX39B, RPL26, PPP1R10, CDKN1B, CRY1, CCNG1, XPC, SDE2, TAOK1, ATF2, TP53BP1, MDM2, CUL4A, WAC, RINT1, FZR1	T	NK	ARTverylong
7425	GOBP_HIPPO_SIGNALING	0.157582426	0.941766285	0.021206875	-0.851699697	-1.154903263	18	PJA2, TIAL1	T	NK	ARTverylong
7426	GOBP_MACROMOLECULE_CATABOLIC_PROCESS	0.15719476	0.941766285	0.019287587	-0.660555702	-1.066576728	790	CALR, TNFAIP3, CNOT6L, CHMP7, CEMIP2, HACE1, MAPKAPK2, ATM, KLHDC2, BTG2, WDR26, CNOT1, SNRNP70, TMEM259, OGT, TRIP12, EDEM1, MARCHF7, USP34, PUM2, ZRANB1, YTHDF1, CASP8, USP36, ITCH, XBP1, AZIN1, UBR4, USP9X, RNF146, RIC1, CDKN1B, FBXO11, VPS13A, PPP1CB, ZFP36L2, NKD2, DHX9, SMAD4, DDX5, RNF103, SMG1, ARIH1, RBBP6, HNRNPC, ZC3HAV1, HUWE1, UBXN7, RPL23, TUT7, USP9Y, FBXL5, UBR1, SEC22B, RNF149, SNX9, CYLD, PAN3, MTREX, TAF15, TENT5C, CCDC47, UBE2H, AMFR, PSMA2, NSF, RBM7, MALT1, UBE3A, PMAIP1, UBR2, TARDBP, ELAC2, CTNNB1, USP24, UPF1, MARCHF6, PELI1, DDIT3, SNX25, XRN1, PNRC2, FBXO7, DNAJC3, CDC27, DNAJB14, NEMF, UBE2B, NCBP1, VPS37B, PSME4, DCP1A, CHMP4B, TRAF5, SNX1, OGA, SLIRP, TUT4, RNF144A, EDEM3, YTHDF3, RC3H2, MIB1, TLK2, SMURF2, DDB1, PSMD6, TMEM106B, RMND5A, HECTD1, PIK3R4, FOXO1, PPP1R8, GABARAPL2, UBE2W, PPP2R5C, FBXO38, GPRASP1, ZER1, RC3H1, IL17RA, APAF1, LTN1, AGO4, CACUL1, TSG101, USP42, DNAJB9, USP44, KLHL15, RNF122, AGTPBP1, RPS27A, LRIG2, USP14, PSMD13, MRPL44, MTM1, TRAF4, RPS7, SMURF1, USP22, SF3B3, RLIM, LSM6, FBXO8, USP20, TAF1, RAB12, CHMP5, AGO2, RCHY1, DCAF12, RNF111, MDM2, FMR1, USP11, OAZ2, HMGCR, TRPC4AP, UCHL5, APPBP2, FAM8A1, PSMA5, SPOPL, CUL4A, NFE2L2, COP1, ABHD13, KHSRP, SIAH2, UBE2S, METTL16, ARMC8, PSMC4, USP37, NHLRC3, DDA1, WAC, LDLR, ZC3H12D, CSNK1E, ANGEL2, AGO3, NPLOC4, USP19, CUL9	T	NK	ARTverylong
7427	GOBP_PHOSPHOLIPID_CATABOLIC_PROCESS	0.156502885	0.941766285	0.021109745	-0.841245727	-1.157644585	21	PLCG1, GPCPD1, LDLR	T	NK	ARTverylong
7428	GOBP_POSITIVE_REGULATION_OF_MACROAUTOPHAGY	0.155474214	0.941766285	0.020392311	-0.785375369	-1.166849863	49	HIF1A, SESN1, RAB3GAP2, SLC25A43, VPS13D, MOAP1, SNX4, FYCO1, PAFAH1B2, WAC	T	NK	ARTverylong
7429	GOBP_POSITIVE_REGULATION_OF_PROTEIN_TARGETING_TO_MEMBRANE	0.156724881	0.941766285	0.054267063	0.788970147	1.292320012	19	ITGB2, CIB1, FYN, ITGB1BP1	T	NK	ARTverylong
7430	GOBP_POSITIVE_REGULATION_OF_T_CELL_PROLIFERATION	0.156529517	0.941766285	0.076719581	0.578371423	1.185965633	52	MAMU-E, RPS3, CORO1A, CCL5, MAMU-DMA, PYCARD, IL12RB1, PRKCQ, NCK1, ANXA1, CD81	T	NK	ARTverylong
7431	GOBP_REGULATION_OF_EPITHELIAL_CELL_MIGRATION	0.154701474	0.941766285	0.019881281	-0.745323253	-1.159316839	95	CALR, ETS1, AKT3, HIF1A, JUN, MAPRE2, RGCC, MECP2, RHOB, PLCG1, STAT5A, TGFBR2, KRIT1, CAPN7, PIK3C2A, CLASP1, PIK3CD, MACF1, RHOA, PRKD2, NF1	T	NK	ARTverylong
7432	GOBP_REGULATION_OF_MITOTIC_NUCLEAR_DIVISION	0.15750942	0.941766285	0.020122132	-0.777991301	-1.167092927	55	DUSP1, ATM, CD28, RGCC, PHIP, BUB3, CDC27, RCC1	T	NK	ARTverylong
7433	GOBP_REGULATION_OF_MRNA_POLYADENYLATION	0.157372495	0.941766285	0.021345347	-0.860881796	-1.153673885	16	CPEB1, YTHDC1, CPSF6, NCBP1, NUDT21	T	NK	ARTverylong
7434	GOBP_REGULATION_OF_OSTEOCLAST_DIFFERENTIATION	0.158075078	0.941766285	0.020784024	-0.826364429	-1.16056328	26	FOS, RASSF2, CTNNB1, CREB1, TRAF6, NF1, TYROBP	T	NK	ARTverylong
7435	GOBP_REGULATION_OF_POSTSYNAPTIC_MEMBRANE_POTENTIAL	0.153370415	0.941766285	0.021413861	-0.84487857	-1.157792208	20	MECP2	T	NK	ARTverylong
7436	GOBP_REGULATION_OF_TELOMERE_MAINTENANCE	0.15754525	0.941766285	0.02005793	-0.773921815	-1.167078075	59	ATM, PPP1R10, TNKS2, NEK7, SMG1, HNRNPC, GNL3, CTNNB1, UPF1, XRN1, CCT6A, CCT2, YLPM1, MAP3K4	T	NK	ARTverylong
7437	REACTOME_O_LINKED_GLYCOSYLATION	0.154062254	0.941766285	0.02089809	-0.810567871	-1.163958254	33	ST6GAL1, B3GNT2, C1GALT1, GALNT11	T	NK	ARTverylong
7438	REACTOME_POST_TRANSLATIONAL_MODIFICATION_SYNTHESIS_OF_GPI_ANCHORED_PROTEINS	0.158214474	0.941766285	0.058380337	0.719162871	1.258870256	25	CD52, GPAA1	T	NK	ARTverylong
7439	GOBP_NEGATIVE_REGULATION_OF_PROTEIN_CONTAINING_COMPLEX_ASSEMBLY	0.620727329	0.94143645	0.021308203	0.463164911	0.913453769	64	CAPG, TMSB10, NOP53, PFN1, CDC42	Myeloid	ARTverylong	baseline
7440	GOBP_NUCLEAR_MEMBRANE_ORGANIZATION	0.61983898	0.94046232	0.008671611	-0.66007502	-0.968602654	30	CHMP5, TARDBP, LPIN1, PAFAH1B1, UBXN2B, AKAP8L, PRKCB	Myeloid	ARTverylong	baseline
7441	REACTOME_RND1_GTPASE_CYCLE	0.619680851	0.94046232	0.008643289	-0.689240078	-0.982375547	24	FAM135A, KIDINS220, LEMD3, TFRC, ARHGAP35, FRS2, CPD	Myeloid	ARTverylong	baseline
7442	GOBP_REGULATION_OF_AEROBIC_RESPIRATION	0.116597464	0.93980679	0.043986692	0.979092799	1.377766124	16	NOP53, ISCU, CBFA2T3	Bcell	ARTverylong	baseline
7443	GOBP_NEGATIVE_REGULATION_OF_NERVOUS_SYSTEM_DEVELOPMENT	0.618847899	0.939704676	0.008635215	-0.600576629	-0.947578247	52	B2M, SEMA4D, NOTCH1, DIP2B, LDLR, RAPGEF2, HES1, APPL2, IL1B, PTEN, TLR2, SPART, ULK1, PCM1	Myeloid	ARTverylong	baseline
7444	GOBP_GRANULOCYTE_DIFFERENTIATION	0.61848199	0.939522323	0.00865657	-0.708812174	-0.992644032	21	LBR, RARA, SPI1, AP3B1, CUL4A, SP3, INPP5D, SRP54, FASN	Myeloid	ARTverylong	baseline
7445	GOBP_REGULATION_OF_ORGANELLE_ASSEMBLY	0.618054186	0.939522323	0.007964581	-0.520435778	-0.930941016	137	CNOT6L, NUMA1, DYNC1H1, PAN3, MTMR3, MTM1, CHMP5, PIKFYVE, CNOT1, SMAD4, SNX4, RAB3GAP1, TSG101, HCK, TBC1D8, ATG3, SEC22B, TBC1D15, CEP120, SENP6, CYLD, LRRK2, TBC1D14, TMEM39A	Myeloid	ARTverylong	baseline
7446	HALLMARK_SPERMATOGENESIS	0.618362879	0.939522323	0.008666402	-0.621688702	-0.953540086	42	IP6K1, SIRT1, GMCL1, AGFG1, LPIN1, BRAF, ZC3H14, IFT88, MTOR	Myeloid	ARTverylong	baseline
7447	GOBP_NEGATIVE_REGULATION_OF_VIRAL_PROCESS	0.617550024	0.939226498	0.008662352	-0.603691287	-0.949916743	51	PTX3, ZC3HAV1, UBP1, TASOR, HEXIM1, IFIT1, TRIM5, STAT1, TRIM27, BST2, INPP5K	Myeloid	ARTverylong	baseline
7448	GOBP_ENDOPLASMIC_RETICULUM_CALCIUM_ION_HOMEOSTASIS	0.617174444	0.939028951	0.008668138	-0.702954623	-0.990596669	22	ATP2A2, CCDC47, ITPR1, APP	Myeloid	ARTverylong	baseline
7449	GOBP_CARDIAC_MUSCLE_CELL_PROLIFERATION	0.616840843	0.938895142	0.008668717	-0.723358243	-1.00070197	19	NOTCH1, PRKAR1A, PTEN, MAPK14, MEF2C, ARID2	Myeloid	ARTverylong	baseline
7450	GOBP_REGULATION_OF_CELL_SUBSTRATE_ADHESION	0.616713295	0.938895142	0.008213941	-0.536668212	-0.932794039	108	CALR, GBP3, PTPRJ, THBS1, UTRN, NOTCH1, MINK1, PIK3CB, PTK2B, AIFM3, CRK, PRKCE, CLASP2, SMAD3, NEDD9, CLASP1, MACF1, ARHGEF7, ACTN4, DOCK5, AP1AR, PTEN	Myeloid	ARTverylong	baseline
7451	GOBP_TUBE_DEVELOPMENT	0.152355864	0.938734307	0.019652316	-0.688000266	-1.105341473	339	ETS1, CXCR4, TNFAIP3, CEMIP2, ZEB1, SRSF6, AKT3, HECA, JUNB, CASP8, ERAP1, HIF1A, XBP1, JUN, PIK3CA, RGCC, EIF2AK3, NUP133, PPP1R16B, S1PR1, SMAD4, UBP1, MECP2, ATXN1L, KRAS, RHOB, PDE3B, WDR48, OTULIN, IL6ST, RAP1A, SETD2, PLCG1, TGFBR2, LEF1, OPA1, KRIT1, CTNNB1, PIK3C2A, SOX4, C1GALT1, PIK3CD, BTG1, KDM5B, CREB1, SKI, MAN2A1, RC3H2, TMED2, MIB1, SARS1, SEC24B, HECTD1, PRKACB, RHOA, GNA13, APAF1, TRAF6, TGFBR1, ELK1, RARA, BCL2L11, DEAF1, TRAF4, RPS7, ATF2, PRKD2, SMAD2, RBM15, NF1, PTCH1	T	NK	ARTverylong
7452	REACTOME_MITOTIC_PROMETAPHASE	0.152173913	0.938734307	0.019863041	-0.728602042	-1.150587972	132	STAG2, WAPL, NUMA1, NEK7, NUP133, DYNC1H1, CEP57, TUBGCP2, KIF2A, BUB3, AHCTF1, CLASP1, TAOK1, PAFAH1B1, RANBP2, PPP2R5C, NDEL1, STAG1, NEK9, MIS12, CSNK1E, CEP70, NUP160, TUBB6, NUP107, DCTN3	T	NK	ARTverylong
7453	GOBP_SOMITE_DEVELOPMENT	0.151778535	0.938655449	0.021348449	-0.833269301	-1.162187291	24	ATM, NUP133, SMAD4, RBBP6, LEF1, TMED2, MIB1, ABI1, PTCH1	T	NK	ARTverylong
7454	REACTOME_METABOLISM_OF_NUCLEOTIDES	0.151814096	0.938655449	0.020775313	-0.793102056	-1.170051216	45	ENTPD4, SAMHD1, ADSS2, ADSL, NT5C2	T	NK	ARTverylong
7455	GOBP_GLIAL_CELL_MIGRATION	0.616063548	0.938459498	0.020680076	0.530512904	0.894865454	27	TSPO, GPR183, RTN4, CCR2	Myeloid	ARTverylong	baseline
7456	GOBP_PROTEIN_TETRAMERIZATION	0.615809098	0.938445922	0.020851108	0.49697631	0.907643515	42	MAMU-DRB1, HSD17B10	Myeloid	ARTverylong	baseline
7457	GOBP_RESPIRATORY_SYSTEM_DEVELOPMENT	0.61558529	0.938445922	0.008537812	-0.570802469	-0.940586278	72	SMCHD1, LTA4H, NOTCH1, ATXN1L, THRA, SEC24B, RARA, SRSF6, ATP7A, TMEM38B, AP3B1, RC3H2, HES1, PTGES3, CREB1, MAN2A1, SMAD2, SP3, NKIRAS1	Myeloid	ARTverylong	baseline
7458	REACTOME_EPH_EPHRIN_MEDIATED_REPULSION_OF_CELLS	0.615328038	0.938445922	0.020694437	0.531031375	0.895740009	27	RAC1, AP2S1, PSENEN, AP2M1, TIAM1, APH1A, LYN	Myeloid	ARTverylong	baseline
7459	REACTOME_PROTEIN_FOLDING	0.615704249	0.938445922	0.00868552	-0.606165483	-0.951517634	50	FBXL5, ARFGEF2, GNG2, FBXL3, USP11, KIF13A, FBXW2, PDCL, ACTB, TBCE, CCT4, AP3M1, CCT6A, TP53	Myeloid	ARTverylong	baseline
7460	HALLMARK_BILE_ACID_METABOLISM	0.116149931	0.938293958	0.027568425	-0.916717773	-1.184601199	42	PEX1, ABCA1	Bcell	ARTverylong	baseline
7461	GOBP_ERK1_AND_ERK2_CASCADE	0.11586143	0.938061934	0.044866827	0.738910805	1.242179515	108	CD74, MAMU-DRB1, GSTP1, CCL5, GLIPR2, PYCARD, MAPK3, MAP2K2, FN1, TGFBR3	Bcell	ARTverylong	baseline
7462	GOBP_NEUTROPHIL_CHEMOTAXIS	0.115748404	0.938061934	0.045362139	0.917052115	1.305268048	33	CD74, ITGB2, CCL5, RAC2, S100A8	Bcell	ARTverylong	baseline
7463	GOBP_RRNA_MODIFICATION	0.151137725	0.937740882	0.056848587	0.765990041	1.287522191	21	NHP2, FBL, RPUSD1, BUD23	T	NK	ARTverylong
7464	GOBP_ESTABLISHMENT_OF_PROTEIN_LOCALIZATION	0.6143609	0.937734568	0.006647837	-0.482904712	-0.970870432	980	CALR, TNFAIP3, MDM2, ATP1B1, MCL1, GAPVD1, ARL5B, RAB12, FAM91A1, DOP1A, LYST, RIC1, VPS13D, RAB21, UBR5, CNST, ACSL4, VPS39, AP4E1, KPNB1, UHMK1, CCDC47, APPBP2, HMGCR, SENP2, SEC24A, AHCTF1, CBLB, ARCN1, MTM1, CHMP5, XBP1, PIKFYVE, CLTC, MIA3, SMURF1, AFTPH, CTDSPL2, COPB1, VPS13C, EXOC1, VPS37B, VPS13B, NOTCH1, ARFGEF2, SNX4, MAPK8IP3, RANBP2, IPO8, LMTK2, RILPL2, C2CD5, STX6, RP2, UBE2J1, PPP1R10, AP1G1, RAB3GAP1, TSG101, ZFYVE16, STXBP2, NUP133, TM7SF3, MON2, SEC24B, STX7, IRS2, YOD1, PRKCE, DNAJC13, HK2, ATG3, ARRDC2, COG3, PTGS2, TNKS, DGKD, NMT1, XPO1, ARL5A, SEC16A, SEC62, NUP153, WASHC4, SMAD3, NAPB, STX11, EDEM1, SEC22B, RAB11A, CDK16, KPNA4, CEP120, LTBP2, SIRT7, HUWE1, TAOK2, PLEKHF2, SRP9, SELENOT, IFIT1, ICE1, VPS37A, NAPG, SAR1A, SNX1, TARDBP, SYNRG, GABARAPL2, AP3S1, RAB8B, PPP1R8, NUP58, LRRK2, EXOC5, DENND1B, SRPRA, AP3B1, AHCYL1, VPS41, PRKACA, ABCA1, RAB18, MACF1, AKAP8, VPS26A, NUP205, TGFBRAP1, TCF7L2, LYPLA1, HADH, PEX13, COPA, NCOA4, EPS15, GRIPAP1, VPS13A, TFRC, APPL2, IL1B, RAB27A, ACTN4, NSF, ING1, ZDHHC7, PRKCD, ATP2C1, RAB35, GNPTAB, COPG1, PDCD6IP, ZDHHC17, PPM1A, ANKRD27, SNX13, AP1AR, ATF2, PCNT, SNX10, GGA2, OSBP, PEX1, TLR2, NSD2, EMC8, CD38, KIF13A, TRAM1, TM9SF4, MMGT1, NASP, ARHGEF2, PSMB8, NUP107, MAPK14, FBXO7, GCC2, ERBIN, UNC119, PRKAA1, SMAD2, INPP5K, RAB11FIP1, DENND10, ARL6IP5, MVB12B, VPS29, TGFB1, CSK, LCA5, ARFGAP3, COPB2, COG2, E2F3, BRAF, SEC24C, PLEK, RAF1, RRBP1, HACL1, STXBP3, ZDHHC18, PPM1F, MDFIC, PCM1, TMED5, COPG2, CD200, ARL3, UBE2J2	Myeloid	ARTverylong	baseline
7465	GOBP_POSITIVE_REGULATION_OF_LYMPHOCYTE_MEDIATED_IMMUNITY	0.115261473	0.937408059	0.045530761	0.843472956	1.281944697	53	MAMU-E, MAMU-DRB1, MAMU-DRA, CADM1	Bcell	ARTverylong	baseline
7466	GOBP_NEGATIVE_REGULATION_OF_TUMOR_NECROSIS_FACTOR_SUPERFAMILY_CYTOKINE_PRODUCTION	0.114964147	0.937100531	0.045386118	0.965977237	1.33408391	24	GSTP1, TSPO, VSIR, ZC3H12A, IL27RA, TLR4	Bcell	ARTverylong	baseline
7467	GOBP_PROTEIN_MONOUBIQUITINATION	0.613669434	0.937053367	0.008705266	-0.603119375	-0.951590143	52	MARCHF7, KDM2B, CBL, TSG101, WDR48, CUL1, UBE2W, BCOR, HUWE1, UBE2B, DDB1, BIRC2, PCGF3, OBI1, UBE2O, KBTBD8, RNF126, RBX1, CUL4B, TRIM25, WAC, UBE2E1, FANCM, PAF1, FANCF	Myeloid	ARTverylong	baseline
7468	GOBP_REGULATION_OF_NEUROGENESIS	0.613530174	0.937053367	0.007989089	-0.519272504	-0.932244685	141	B2M, RAB21, SEMA4D, NOTCH1, HMGB2, SYNJ1, NUMB, DIP2B, RAB11A, LDLR, KDM1A, RAPGEF2, MACF1, HES1, APPL2, IL1B, ADNP, ANKRD27, PTEN, SKIL, TLR2, HDAC2, MAN2A1, TGFB1, SPART, ULK1, PCM1	Myeloid	ARTverylong	baseline
7469	KEGG_NOD_LIKE_RECEPTOR_SIGNALING_PATHWAY	0.613466334	0.937053367	0.008746658	-0.629661227	-0.959276546	40	CXCL8, TNFAIP3, BIRC3, RIPK2, XIAP, TRAF6, NLRP3, NOD2, IL1B, MAPK14, ERBIN, CASP8	Myeloid	ARTverylong	baseline
7470	GOBP_CARDIAC_MUSCLE_TISSUE_MORPHOGENESIS	0.612896325	0.936995901	0.008713993	-0.738196487	-1.007055352	17	SMAD4, NOTCH1	Myeloid	ARTverylong	baseline
7471	GOBP_FILOPODIUM_ASSEMBLY	0.611381135	0.936995901	0.008778283	-0.654888897	-0.96975954	32	PPP1R16B, DOCK11, PPP1R9B, PRKCD, FGD3, FNBP1L, RAB5A, FXR2, SRGAP2	Myeloid	ARTverylong	baseline
7472	GOBP_LYMPHOCYTE_MIGRATION	0.611650485	0.936995901	0.02113998	0.476806627	0.913769539	54	AIF1, PYCARD, MSN, ITGB7, CXCL16, GPR183, STK10	Myeloid	ARTverylong	baseline
7473	GOBP_MITOCHONDRIAL_GENE_EXPRESSION	0.612506299	0.936995901	0.008563482	-0.570009271	-0.941191279	73	MRPL44, GFM2, PRKAA1, TFB2M, TFAM, LRPPRC, NOA1	Myeloid	ARTverylong	baseline
7474	GOBP_NADH_METABOLIC_PROCESS	0.612720727	0.936995901	0.008730308	-0.718650637	-1.000436753	20	HK2, HK3, GPD1L, GPD2, FOXK2, TP53	Myeloid	ARTverylong	baseline
7475	GOBP_REGULATION_OF_ANIMAL_ORGAN_MORPHOGENESIS	0.612707346	0.936995901	0.020827715	0.521314838	0.903319769	31	RAC1, CDC42, TIAM1	Myeloid	ARTverylong	baseline
7476	GOBP_REGULATION_OF_MICROTUBULE_POLYMERIZATION	0.61232045	0.936995901	0.020833557	0.519556178	0.904576285	32	RPS3, RAC1, FES	Myeloid	ARTverylong	baseline
7477	REACTOME_CARGO_RECOGNITION_FOR_CLATHRIN_MEDIATED_ENDOCYTOSIS	0.612717253	0.936995901	0.008638674	-0.581124705	-0.944384175	65	FCHO2, GRK2, CLTC, EREG, IGF2R, CBL, LDLR, REPS1, AGFG1, EPS15, TFRC, AAK1, IL7R	Myeloid	ARTverylong	baseline
7478	REACTOME_SIGNALING_BY_PTK6	0.611785609	0.936995901	0.020842328	0.51632484	0.904612916	33	RAC1, PXN, UBA52, UBB, HBEGF, GPNMB, SFPQ	Myeloid	ARTverylong	baseline
7479	REACTOME_SIGNALING_BY_TGFB_FAMILY_MEMBERS	0.612453532	0.936995901	0.00861334	-0.576459305	-0.943116388	68	TFDP2, UBE2M, USP9X, SMAD4, SMURF1, SMURF2, PPP1CB, CBL, ZFYVE16, XPO1, SMAD3, TRIM33, STRAP, RNF111, PPM1A, SP1, SKIL, CDK8, USP15, SMAD2, UBE2D1, TGFB1, CCNT2, RPS27A	Myeloid	ARTverylong	baseline
7480	GOBP_ESTABLISHMENT_OF_PROTEIN_LOCALIZATION_TO_VACUOLE	0.114456713	0.936424962	0.027829435	-0.931651151	-1.159491028	31	VPS37B, VPS13C, SMURF1, VPS13D	Bcell	ARTverylong	baseline
7481	GOBP_POSITIVE_REGULATION_OF_ALPHA_BETA_T_CELL_ACTIVATION	0.114420804	0.936424962	0.045627927	0.913542401	1.302914119	34	MAMU-E, MAMU-DRB1, MAMU-DRA, RUNX3, CD83	Bcell	ARTverylong	baseline
7482	GOBP_POSITIVE_REGULATION_OF_DEFENSE_RESPONSE_TO_VIRUS_BY_HOST	0.114423852	0.936424962	0.04500676	0.976764094	1.356381962	18	HSP90AA1, PYCARD, ZC3H12A, TRIM44	Bcell	ARTverylong	baseline
7483	GOBP_POSITIVE_REGULATION_OF_PHOSPHORUS_METABOLIC_PROCESS	0.114150305	0.936424962	0.049000914	0.595561952	1.157499123	358	CD74, GCN1, RPS3, RACK1, MAMU-DRB1, HSP90AB1, CCL5, EGR1, HSP90AA1, TNFRSF18, CDC42, MAPK3, MAP2K2, MOB2, CSF1	Bcell	ARTverylong	baseline
7484	GOBP_SPLICEOSOMAL_COMPLEX_ASSEMBLY	0.114621942	0.936424962	0.027786495	-0.919435929	-1.180092365	40	SRSF1, SETX, SF3B1, SRSF6, SNRNP200, YTHDC1, DDX39B, SRSF5, PRPF39, NCBP1	Bcell	ARTverylong	baseline
7485	GOBP_CELL_MIGRATION	0.609722222	0.936014627	0.068389953	0.385500719	0.974771424	619	CD74, GRN, CORO1A, ITGB2, RACK1, AIF1, RAC1, TIMP1, CTSH, RHOG, GPX1, TMSB10, TSPO, PRCP, S100A8, ARHGDIB, LCP1, PXN, PYCARD, GLIPR2, S100A9, PFN1, CD44, MSN, DIAPH1, ITGB7, CDC42, PPIB, CD63, LMNA, ANXA1, IQSEC1, HBEGF, PTAFR, GLUL, C5AR1, CCDC88A, LGALS3, TUBB2B, VSIR, ROCK1, FOLR2, TRIB1, FCER1G, CXCL16, GPR183, CD151, CSF3R, NINJ1, LAMTOR2, RTN4, SELL, STK10, CIB1, BIN2, CCR1	Myeloid	ARTverylong	baseline
7486	GOBP_GLYCOPROTEIN_METABOLIC_PROCESS	0.60791298	0.936014627	0.007858814	-0.50904906	-0.937721773	181	PTX3, CSGALNACT2, XXYLT1, OGT, TM9SF2, GFPT1, CHSY1, MANBA, OGA, UBE2J1, MARCHF6, COG3, GALNT11, AMFR, ATP7A, EDEM1, GLCE, DPM1, CHST11, TCF7L2, NCSTN, ALG2, B4GALT5, GNPTAB, ERP44, IL15, NGLY1, EDEM3, MAN2A1	Myeloid	ARTverylong	baseline
7487	GOBP_NEGATIVE_REGULATION_OF_BINDING	0.609332113	0.936014627	0.008525293	-0.558416982	-0.939445683	84	BTAF1, B2M, ATP2A2, SENP2, TNKS, USP33, SIN3A, IFIT1, LRRK2, KDM1A, WAPL, ADNP, PRKCD	Myeloid	ARTverylong	baseline
7488	GOBP_NEGATIVE_REGULATION_OF_PROTEIN_TYROSINE_KINASE_ACTIVITY	0.608845577	0.936014627	0.021052589	0.560755403	0.89630997	20	RACK1, PTPN2, CHMP6, MVP	Myeloid	ARTverylong	baseline
7489	GOBP_NEGATIVE_REGULATION_OF_REACTIVE_OXYGEN_SPECIES_METABOLIC_PROCESS	0.607974987	0.936014627	0.008789441	-0.727221762	-1.006046807	19	HK2, CFLAR	Myeloid	ARTverylong	baseline
7490	GOBP_POSITIVE_REGULATION_OF_PROTEASOMAL_UBIQUITIN_DEPENDENT_PROTEIN_CATABOLIC_PROCESS	0.609805447	0.936014627	0.021492382	0.467286356	0.91587639	62	GABARAP, RACK1, NOP53, TRIB1	Myeloid	ARTverylong	baseline
7491	GOBP_REGULATION_OF_DNA_REPAIR	0.609342958	0.936014627	0.008409542	-0.545206382	-0.935731063	97	SMCHD1, KLHL15, UBR5, SETD2, RIF1, PPP4R3B, TRRAP, WDR48, TRIP12, SIRT1, RADX, SIRT7, KDM1A, DHX9, MBTD1, EYA3, CUL4A, NSD2, CCDC117, KAT7, HDGFL2, ARID2, ABRAXAS1	Myeloid	ARTverylong	baseline
7492	GOBP_REGULATION_OF_MUSCLE_HYPERTROPHY	0.608731218	0.936014627	0.008822417	-0.665237809	-0.976178598	30	SMAD4, NOTCH1, CTDP1, NR4A3, SMAD3, GLRX3, MTPN	Myeloid	ARTverylong	baseline
7493	REACTOME_GOLGI_ASSOCIATED_VESICLE_BIOGENESIS	0.609669102	0.936014627	0.008794143	-0.636397814	-0.96335581	38	CLINT1, AP4E1, CLTC, IGF2R, AP1G1, HIP1R, PIK3C2A, AP3S1, AP3B1, TFRC	Myeloid	ARTverylong	baseline
7494	REACTOME_TRANSPORT_OF_SMALL_MOLECULES	0.608210846	0.936014627	0.007383555	-0.493061265	-0.948735429	307	ATP1B1, ASPH, ATP2A2, MLKL, TSC22D3, TRPM7, FBXL5, ATP11A, ATP11B, CLTC, SLC35A3, IREB2, PRKAR1A, GNG2, CAND1, SLC11A2, SLC36A1, ATP6V1H, SLC6A6, CUL1, LRRC8B, ATP7A, ABCD3, RAB11A, LDLR, ATP6V1B2, PSMA5, PRKACA, ABCA1, LRRC8D, TRPC4AP, TFRC, ATP2C1, EIF2S3, GLRX3, MMGT1, SLC44A2, SLC16A7, ATP8A1, LPL, RAF1, PSME4, RPS27A, SLC9A6, ATP10A, PSMA4, NIPAL3, ADCY7, MBTPS1	Myeloid	ARTverylong	baseline
7495	GOBP_REGULATION_OF_T_CELL_MEDIATED_IMMUNITY	0.113227638	0.935617854	0.045898236	0.909679838	1.303481902	35	MAMU-E, MAMU-DRB1, MAMU-DRA, DENND1B	Bcell	ARTverylong	baseline
7496	GOBP_REGULATION_OF_VASCULATURE_DEVELOPMENT	0.113173063	0.935617854	0.028154061	-0.865139159	-1.24474391	99	ETS1, CXCR4, CYBB, CEMIP2, PPP1R16B, AKT3, ERAP1, BTG1, ITGB1, KRIT1, MECP2, AGO2, PIK3CD, ATF2, CTNNB1, XBP1	Bcell	ARTverylong	baseline
7497	BIOCARTA_DEATH_PATHWAY	0.150353023	0.934505916	0.021558894	-0.839975951	-1.160973925	22	CASP8, SPTAN1, NFKB1, CASP10, APAF1, XIAP, BIRC3	T	NK	ARTverylong
7498	GOBP_CARDIAC_VENTRICLE_MORPHOGENESIS	0.606347439	0.934459641	0.008811803	-0.727890515	-1.006971966	19	SMAD4, NOTCH1, MEF2C, TGFB1	Myeloid	ARTverylong	baseline
7499	GOBP_PLACENTA_DEVELOPMENT	0.605806315	0.934002314	0.008731475	-0.584592025	-0.948811447	64	BIRC6, NOTCH2, CDKN1B, SENP2, SETD2, PTGS2, HECTD1, PRDM1, HES1, MAPK14, CASP8, SP3, NCOA1, BIRC2, TRIM28, STK4, ZNF568	Myeloid	ARTverylong	baseline
7500	GOBP_CELLULAR_RESPONSE_TO_IONIZING_RADIATION	0.149230434	0.933615829	0.02090398	-0.788770266	-1.169929644	48	ATM, RPL26, RHOB, WRN, TANK, IFI16, TLK2, ELK1, TP53BP1, KDM1A, MDM2	T	NK	ARTverylong
7501	GOBP_CYTOPLASMIC_MICROTUBULE_ORGANIZATION	0.149714669	0.933615829	0.021194674	-0.808486554	-1.166810586	35	NUMA1, DYNC1H1, CEP120, TUBGCP2, CLASP1, CLIP4, PAFAH1B1, RHOA	T	NK	ARTverylong
7502	GOBP_NEGATIVE_REGULATION_OF_ORGANELLE_ASSEMBLY	0.149798486	0.933615829	0.021308203	-0.818528057	-1.165048391	30	SMAD4, SEC22B, CHMP4B, MTM1, TMEM39A, PHF23	T	NK	ARTverylong
7503	GOBP_VITAMIN_METABOLIC_PROCESS	0.149528179	0.933615829	0.021209928	-0.808590925	-1.166961215	35	PM20D2, MTRR, NFKB1, MTR, LMBRD1, SLC23A2, SLC19A2	T	NK	ARTverylong
7504	REACTOME_HATS_ACETYLATE_HISTONES	0.149946752	0.933615829	0.020577387	-0.771658266	-1.169499454	63	OGT, BRD1, KANSL2, KAT6A, YEATS2, JADE2, MORF4L2, TRRAP, ATXN7L3, PHF20, ATF2, USP22, ZZZ3, H2AC12, ELP2, SUPT7L, MBIP, SUPT20H, MSL3	T	NK	ARTverylong
7505	GOBP_POSITIVE_REGULATION_OF_PHOSPHATASE_ACTIVITY	0.148627881	0.933593542	0.054838802	0.816061896	1.319742674	18	HSP90AB1, PPP1R12A	T	NK	ARTverylong
7506	GOBP_MICROTUBULE_BUNDLE_FORMATION	0.147382229	0.933321336	0.021807212	-0.840814238	-1.162132564	22	NUMA1, CLASP1, UBE2B, SELENOI	T	NK	ARTverylong
7507	GOBP_MITOPHAGY	0.147719485	0.933321336	0.021613112	-0.829271621	-1.1646462	26	TOMM7, RETREG1, HUWE1, SLC25A43, VPS13D	T	NK	ARTverylong
7508	GOBP_REGULATION_OF_MRNA_PROCESSING	0.148068595	0.933321336	0.020436805	-0.751134549	-1.164916701	90	SRSF6, SNRNP70, CPEB1, SAFB, DYRK1A, SRSF2, YTHDC1, DHX9, DDX5, CPSF6, SUPT6H, SRSF9, SRSF7, RBM7, ZBTB7A, SF1, RBM39, MBNL2, NCBP1, HNRNPK, WTAP, NUDT21, SRSF4, RBM15, FMR1, C1QBP, SMU1, METTL16	T	NK	ARTverylong
7509	REACTOME_DNA_DAMAGE_TELOMERE_STRESS_INDUCED_SENESCENCE	0.148321565	0.933321336	0.021460888	-0.821143844	-1.164789965	29	H1-4, ATM, H1-2, CDKN1B, HIRA, H1-0	T	NK	ARTverylong
7510	REACTOME_EXTRACELLULAR_MATRIX_ORGANIZATION	0.148197597	0.933321336	0.096577978	0.531492254	1.146815424	74	ITGB2, ITGA4, CAST, ITGB7, CD44, ICAM3, CD151, ITGAL, MMP25, FN1, ITGA2B, VCAN, NTN4, CAPN2, CAPN1, PPIB	T	NK	ARTverylong
7511	GOBP_POSITIVE_REGULATION_OF_ION_TRANSMEMBRANE_TRANSPORT	0.604806294	0.933197654	0.008819467	-0.60476934	-0.957010215	53	ATP1B1, ITGB1, KCNJ2, COX17, CXCL10, STIM2, ACTN4, PLCG2, IFNGR2	Myeloid	ARTverylong	baseline
7512	GOBP_REGULATION_OF_CELL_CYCLE_G2_M_PHASE_TRANSITION	0.605040237	0.933197654	0.008736727	-0.582604445	-0.948753811	66	CCNG1, NABP1, ATM, RRM2B, RAB11A, SIN3A, TAOK2, MECP2, BRD4, APP, TAOK3, SYF2, TAOK1, ABRAXAS1, UIMC1, GPR132, RCC2	Myeloid	ARTverylong	baseline
7513	GOBP_REGULATION_OF_PROTEIN_SECRETION	0.604828227	0.933197654	0.023869753	0.435586557	0.92984206	106	MAMU-DRB1, TCIRG1, GLUL, RAB11FIP5, EZR	Myeloid	ARTverylong	baseline
7514	REACTOME_ERCC6_CSB_AND_EHMT2_G9A_POSITIVELY_REGULATE_RRNA_EXPRESSION	0.603996406	0.932716874	0.008836001	-0.740945747	-1.010805922	17	GATAD2B, GATAD2A, MTA2, HDAC2, EHMT2	Myeloid	ARTverylong	baseline
7515	GOBP_NUCLEOTIDE_BINDING_DOMAIN_LEUCINE_RICH_REPEAT_CONTAINING_RECEPTOR_SIGNALING_PATHWAY	0.603520644	0.93246325	0.008850793	-0.728891121	-1.008356216	19	TNFAIP3, BIRC3, RIPK2, XIAP, CYLD, NOD2, ITCH, OTULIN, ERBIN	Myeloid	ARTverylong	baseline
7516	GOBP_REGULATION_OF_GROWTH	0.603588195	0.93246325	0.007491027	-0.49513209	-0.949649429	294	PTPRJ, INSR, RAB21, SEMA4D, CDKN1B, MT2A, MTM1, DDX3X, SMAD4, SMURF1, NOTCH1, PIK3CA, KIAA1109, ADIPOR1, ZNF639, CTDP1, PTK2B, AIFM3, KDM2B, TSG101, SMAD3, SIRT1, DIP2B, NEDD9, TNKS2, RAB11A, CRLF3, SIN3A, TAOK2, SGPL1, STAT5A, SPAG9, MACF1, TFRC, OSGIN2, ITCH, PPP1R9B, ADNP, TSPYL2, ING1, BCL2L11, PTEN, APP, CD38, SERTAD2, ATRN, CREB1, KAT7, MAPK14, HDGFL2, NET1, MEF2C, BST2, TGFB1, MTPN, SPART, ULK1, PPM1F, OGFR	Myeloid	ARTverylong	baseline
7517	GOBP_CHROMOSOME_LOCALIZATION	0.14651012	0.931854717	0.021031628	-0.784596086	-1.171922801	52	CHMP7, ATM, NUMA1, DYNC1H1, ACTR3, UBE2B, CHMP4B, NDEL1, CHMP5	T	NK	ARTverylong
7518	GOBP_NEGATIVE_REGULATION_OF_LEUKOCYTE_MIGRATION	0.146775651	0.931854717	0.022089762	-0.855124188	-1.159546867	18	DUSP1, RIPOR2	T	NK	ARTverylong
7519	GOBP_ORGANIC_CYCLIC_COMPOUND_CATABOLIC_PROCESS	0.146773978	0.931854717	0.020106035	-0.700165794	-1.121480815	254	CNOT6L, MAPKAPK2, ATM, BTG2, CNOT1, PM20D2, PUM2, YTHDF1, ENTPD4, ZFP36L2, DHX9, DDX5, SMG1, HNRNPC, SAMHD1, ZC3HAV1, TUT7, HINT1, PAN3, MTREX, TAF15, TENT5C, RBM7, TARDBP, ELAC2, UPF1, XRN1, PNRC2, NCBP1, DCP1A, TRAF5, NT5C2, SLIRP, TUT4, YTHDF3, RC3H2, YWHAH, PDE4D, PPP1R8, RC3H1, PDE4B, APAF1, AGO4, MRPL44, LSM6, AGO2, PDE7A, FMR1	T	NK	ARTverylong
7520	GOBP_VASCULATURE_DEVELOPMENT	0.146497028	0.931854717	0.020127504	-0.699888223	-1.121168777	256	ETS1, CXCR4, TNFAIP3, PECAM1, CEMIP2, PDCD4, AKT3, JUNB, CASP8, ERAP1, HIF1A, XBP1, JUN, PIK3CA, RGCC, EIF2AK3, PPP1R16B, S1PR1, UBP1, MECP2, RHOB, PDE3B, OTULIN, RAP1A, SETD2, PLCG1, TGFBR2, LEF1, ADAM10, KRIT1, CTNNB1, PIK3C2A, DDIT3, SOX4, C1GALT1, PIK3CD, BTG1, TMED2, MIB1, SARS1, SEC24B, HECTD1, FOXO1, RHOA, GNA13, TGFBR1, ATF2, PRKD2, RBM15, NF1, AGO2, MDM2, TMIGD2, PRDM1, NFE2L2, NFATC1, SP1, ZNF304	T	NK	ARTverylong
7521	GOBP_VISUAL_BEHAVIOR	0.145863771	0.931854717	0.022229357	-0.859815818	-1.159516575	17	HIF1A, MECP2, KRAS, TANC1, NF1, HMGCR	T	NK	ARTverylong
7522	GOBP_CELLULAR_RESPONSE_TO_STARVATION	0.602624863	0.931728247	0.023670459	0.436152256	0.927493132	102	GCN1, GABARAP, CDKN1A, DAP, GLUL	Myeloid	ARTverylong	baseline
7523	GOBP_SYNAPSE_ORGANIZATION	0.602161501	0.93138861	0.025210585	0.429299834	0.93575766	124	CFL1, ACTR2, PFN1, DBNL, CDC42, FCGR2B, CAST, C5AR1, ARF1	Myeloid	ARTverylong	baseline
7524	GOBP_HEART_VALVE_MORPHOGENESIS	0.601425015	0.930734504	0.008897718	-0.692220426	-0.992167362	25	MDM2, NOTCH2, SMAD4, NOTCH1	Myeloid	ARTverylong	baseline
7525	GOBP_TELOMERE_MAINTENANCE_VIA_TELOMERE_LENGTHENING	0.601495088	0.930734504	0.008856717	-0.603936311	-0.958114968	54	NEK7, ATM, XRN1, TNKS, TENT4B, DCP2, TNKS2, HNRNPC, PTGES3	Myeloid	ARTverylong	baseline
7526	GOBP_NUCLEIC_ACID_PHOSPHODIESTER_BOND_HYDROLYSIS	0.600819992	0.930443278	0.008117549	-0.52009546	-0.940566637	152	PCF11, APAF1, CNOT6L, PAN3, CNOT1, DCP1A, MRPL44, XRN1, DCP2, PLD4, PPP1R8, CPSF3, NUDT21, TDP2, REXO1, NOP14, CPSF6	Myeloid	ARTverylong	baseline
7527	GOBP_REGULATION_OF_EXTRINSIC_APOPTOTIC_SIGNALING_PATHWAY_IN_ABSENCE_OF_LIGAND	0.600686106	0.930443278	0.008900101	-0.717532944	-1.004856887	21	MCL1, EYA3, IL1B	Myeloid	ARTverylong	baseline
7528	GOBP_VENTRICULAR_SEPTUM_MORPHOGENESIS	0.600333519	0.930443278	0.008881054	-0.747985868	-1.012332339	16	SMAD4, NOTCH1, HES1, NSD2	Myeloid	ARTverylong	baseline
7529	GOBP_ACTIVIN_RECEPTOR_SIGNALING_PATHWAY	0.599760387	0.930083031	0.00889474	-0.742114683	-1.012400595	17	SMAD3, LEMD3, SMAD2, ACVR1B, ACVR1, SKI	Myeloid	ARTverylong	baseline
7530	GOBP_REGULATION_OF_CARBOHYDRATE_CATABOLIC_PROCESS	0.599536043	0.930083031	0.008931151	-0.654373283	-0.976505504	34	INSR, OGT, PPP1CB, ZBTB7A, APP, PRKAA1	Myeloid	ARTverylong	baseline
7531	GOBP_REGULATION_OF_VASCULATURE_DEVELOPMENT	0.599857318	0.930083031	0.008255119	-0.529823584	-0.941486752	129	CXCL8, TNFAIP3, ITGB1, PPP1R16B, THBS1, XBP1, PIK3CB, PTK2B, HK2, SIRT1, GAB1, CXCL10, AKT3, SARS1, PIK3CD, MECP2, KRIT1, NFE2L2, CYBB, IL1B, HIPK1, ATF2, SP1, STAT1, FOXJ2	Myeloid	ARTverylong	baseline
7532	GOBP_VIRAL_PROTEIN_PROCESSING	0.59939985	0.930083031	0.021252785	0.55846705	0.906587998	22	MGAT1, CANX, GALNT1, PARP9	Myeloid	ARTverylong	baseline
7533	GOBP_NEGATIVE_REGULATION_OF_INTRACELLULAR_PROTEIN_TRANSPORT	0.598881239	0.930078869	0.00895392	-0.688570345	-0.99137404	26	UBE2J1, YOD1, LRRK2, INPP5K, MDFIC, DERL2	Myeloid	ARTverylong	baseline
7534	GOBP_BLASTOCYST_FORMATION	0.143448381	0.9298701	0.02194569	-0.827417541	-1.166425988	27	CNOT1, GABPA, JUNB, SUPT6H, SKIL	T	NK	ARTverylong
7535	GOBP_BODY_FLUID_SECRETION	0.143106656	0.9298701	0.02197565	-0.827497849	-1.166539199	27	HIF1A, XBP1, STAT5A, STAT5B, CREB1, COPA	T	NK	ARTverylong
7536	GOBP_CELLULAR_NITROGEN_COMPOUND_CATABOLIC_PROCESS	0.143329548	0.9298701	0.020389538	-0.702553592	-1.12466846	245	CNOT6L, MAPKAPK2, ATM, BTG2, CNOT1, PM20D2, PUM2, YTHDF1, ENTPD4, ZFP36L2, DHX9, DDX5, SMG1, HNRNPC, SAMHD1, ZC3HAV1, TUT7, HINT1, PAN3, MTREX, TAF15, TENT5C, RBM7, TARDBP, ELAC2, UPF1, XRN1, PNRC2, NCBP1, DCP1A, TRAF5, NT5C2, SLIRP, TUT4, YTHDF3, RC3H2, PDE4D, PPP1R8, RC3H1, PDE4B, APAF1, AGO4, MRPL44, LSM6, AGO2, PDE7A, FMR1	T	NK	ARTverylong
7537	GOBP_CELLULAR_RESPONSE_TO_GAMMA_RADIATION	0.140262165	0.9298701	0.022536599	-0.848907452	-1.163313248	20	ATM, RPL26, WRN, TLK2, ELK1, KDM1A, MDM2	T	NK	ARTverylong
7538	GOBP_ENDOTHELIAL_CELL_MIGRATION	0.138069052	0.9298701	0.021339145	-0.758021368	-1.17040683	84	CALR, ETS1, AKT3, HIF1A, PIK3CA, RGCC, MECP2, RHOB, PLCG1, STAT5A, KRIT1, PIK3C2A, PIK3CD, RHOA, TGFBR1, PRKD2, NF1	T	NK	ARTverylong
7539	GOBP_HISTONE_H4_ACETYLATION	0.145056523	0.9298701	0.021109745	-0.781354224	-1.17213777	55	OGT, KANSL2, KAT6A, LEF1, MBTD1, PER1, JADE2, MORF4L2, TRRAP, PHF20, NAA50, ATF2, USP22, ZZZ3, APBB1, AUTS2, MSL3	T	NK	ARTverylong
7540	GOBP_OOCYTE_DIFFERENTIATION	0.145153011	0.9298701	0.022291345	-0.860069285	-1.159858392	17	ATM, TUT7, YTHDC2, CTNNB1, TUT4	T	NK	ARTverylong
7541	GOBP_ORGANIC_HYDROXY_COMPOUND_BIOSYNTHETIC_PROCESS	0.139155537	0.9298701	0.021234392	-0.756829921	-1.169525536	85	ITPKB, NFKB1, MBTPS1, SC5D, INSIG1, OSBPL9, NR4A2, PRKAA1, APPL1, OSBP, ABCG1, IP6K1, HMGCR, HMGCS1, IPMK, INSIG2, H6PD	T	NK	ARTverylong
7542	GOBP_PHOSPHATIDYLINOSITOL_METABOLIC_PROCESS	0.143358222	0.9298701	0.020854037	-0.754527103	-1.167873876	87	ITPKB, ATM, MTMR6, PIK3CA, SACM1L, PI4K2B, SMG1, PLCG1, PIK3C2A, MTMR3, PLCB2, DPM1, PIK3CD, INPPL1, PIK3R4, PIP5K1A, MTMR10, MTM1, IP6K1	T	NK	ARTverylong
7543	GOBP_POSITIVE_REGULATION_OF_PEPTIDYL_LYSINE_ACETYLATION	0.141044862	0.9298701	0.022315568	-0.839606493	-1.165729918	23	SMAD4, DIP2B, SOX4, PRKAA1	T	NK	ARTverylong
7544	GOBP_PROTEIN_LOCALIZATION_TO_LYSOSOME	0.144801622	0.9298701	0.064011918	0.681093743	1.246366811	30	HSPA8, LAPTM5, GCC2, CD81, RAB7A	T	NK	ARTverylong
7545	GOBP_PROTEIN_SUMOYLATION	0.139858827	0.9298701	0.022123607	-0.816728179	-1.169006075	32	SENP6, UBA2, CBX4, GNL3, CTNNB1, TRIM28, RANBP2, MDM2, PIAS2, ARNT	T	NK	ARTverylong
7546	GOBP_REGULATION_OF_EXTRINSIC_APOPTOTIC_SIGNALING_PATHWAY_VIA_DEATH_DOMAIN_RECEPTORS	0.144829402	0.9298701	0.021709623	-0.817728753	-1.167393148	31	TNFAIP3, DDX3X, PMAIP1, SKIL, TMC8	T	NK	ARTverylong
7547	GOBP_REGULATION_OF_HISTONE_METHYLATION	0.139037815	0.9298701	0.021581178	-0.779871582	-1.174684346	58	OGT, PHF1, BRD4, SMAD4, JARID2, MECP2, SUPT6H, KANSL2, NSD1, PYGO2, CTNNB1, SETD7, PHF20, KDM3A, KDM1A, KDM4C, ZNF304, AUTS2	T	NK	ARTverylong
7548	GOBP_REGULATION_OF_MEMBRANE_POTENTIAL	0.140692641	0.9298701	0.126502528	0.493056119	1.118048563	104	RACK1, UBB, FLNA, TSPO, VCP, ANK2, PPP3CA, PIEZO1	T	NK	ARTverylong
7549	GOBP_REGULATION_OF_PROTEIN_TARGETING_TO_MEMBRANE	0.143473054	0.9298701	0.058380337	0.77237016	1.298246279	21	ITGB2, CIB1, FYN, ITGB1BP1, GDI1	T	NK	ARTverylong
7550	GOBP_REGULATION_OF_VIRAL_ENTRY_INTO_HOST_CELL	0.143254223	0.9298701	0.055131321	0.839149448	1.337321622	17	MAMU-DRB1, CD74, TRIM26	T	NK	ARTverylong
7551	GOBP_RESPONSE_TO_ABIOTIC_STIMULUS	0.1416	0.9298701	0.020509615	-0.679415968	-1.093576152	455	FOS, CXCR4, PLAC8, MAPKAPK2, CAB39, ATM, DDX3X, BTG2, TP53INP1, JUND, CPEB1, CD38, NABP1, GPR65, CASP8, RPL26, HIF1A, SLC38A2, BRD1, PDK1, NFKB1, JUN, PIK3CA, CDKN1B, RGCC, EIF2AK3, PPP1CB, SMAD4, APPL2, MECP2, KRAS, RHOB, MAP3K2, ZBTB1, CRY1, ADSS2, RELB, TGFBR2, PMAIP1, USF1, WRN, CTNNB1, TANK, NR4A2, MAP3K1, RCSD1, ADSL, DNAJC3, CHORDC1, XPC, PER1, UBE2B, SDE2, VHL, IFI16, PRKAA1, PER3, DAXX, TLK2, DDB1, BNIP2, FOXO1, ITPR1, RHOA, APAF1, NFAT5, LRRC8D, HDAC2, DDIT4, ELK1, ATF2, TANC1, TP53BP1, NF1, PTCH1, KDM1A, TAF1, DNAJB4, UNC119, MDM2, FMR1, HMGCR, MAP3K4, MAPK8, ARNT, NFE2L2, ATP6V0A2, COP1	T	NK	ARTverylong
7552	GOBP_RIBONUCLEOSIDE_MONOPHOSPHATE_METABOLIC_PROCESS	0.141285924	0.9298701	0.022035878	-0.820731289	-1.168184351	30	ADSS2, ADSL, NT5C2	T	NK	ARTverylong
7553	GOBP_RNA_LOCALIZATION	0.139096467	0.9298701	0.020951255	-0.734199668	-1.157757577	127	ATM, ZC3H11A, SRSF1, DDX39B, FYTTD1, NUP133, YTHDC1, DHX9, SMG1, CPSF6, SUPT6H, SETD2, TGFBR2, SRSF7, UPF1, XPOT, AHCTF1, NCBP1, NUP50, NUP205, CCT6A, RANBP2, CCT2, ATXN2, FMR1, NUP54, AKAP8L, NUP58, AGFG1, KHSRP, SLBP, NUP155	T	NK	ARTverylong
7554	GOBP_SISTER_CHROMATID_SEGREGATION	0.144145064	0.9298701	0.02054061	-0.734240619	-1.155976948	123	DUSP1, CHMP7, ATM, STAG2, WAPL, NUMA1, TOP2B, CTNNB1, BUB3, CDC27, CHMP4B, POGZ, USP44, NAA50, NCAPD3, STAG1, CHMP5	T	NK	ARTverylong
7555	GOBP_SPECIFICATION_OF_SYMMETRY	0.142998897	0.9298701	0.021577991	-0.800723219	-1.172726353	41	HIF1A, TGFBR2, CTNNB1, DDIT3, TMED2, MIB1, GALNT11, SELENOI, SMAD2	T	NK	ARTverylong
7556	GOBP_TISSUE_MIGRATION	0.14363773	0.9298701	0.020628575	-0.737008606	-1.157412251	117	CALR, ETS1, AKT3, HIF1A, JUN, PIK3CA, MAPRE2, RGCC, MECP2, RHOB, PLCG1, STAT5A, TGFBR2, KRIT1, CAPN7, PIK3C2A, CLASP1, PIK3CD, MACF1, RHOA, TGFBR1, PRKD2, NF1	T	NK	ARTverylong
7557	KEGG_AMINOACYL_TRNA_BIOSYNTHESIS	0.144214162	0.9298701	0.021738785	-0.815380678	-1.167077359	32	IARS1, SARS1, MARS1, NARS1, YARS1, TARS1, AARS1, SEPSECS, DARS1	T	NK	ARTverylong
7558	KEGG_PROTEIN_EXPORT	0.140279552	0.9298701	0.022476414	-0.845458737	-1.163442139	21	SEC62, SEC61A2, SPCS3, SRPRA, SEC63, SEC61G, SRP9, SRP54, SEC11A	T	NK	ARTverylong
7559	REACTOME_MITOTIC_PROPHASE	0.141740637	0.9298701	0.021212982	-0.770762046	-1.172403377	66	LEMD3, NUMA1, NEK7, NUP133, LPIN1, GORASP2, LPIN2, NUP50, NUP205, VRK1, RANBP2, LEMD2, NCAPD3, NEK9, PHF8, NUP54, NUP58, NUP155, NUP160, H2AC20, NUP107, ARPP19	T	NK	ARTverylong
7560	REACTOME_REGULATION_OF_TP53_ACTIVITY	0.14225884	0.9298701	0.020807298	-0.742210282	-1.160317839	107	RICTOR, DYRK2, ATM, TP53INP1, AKT3, GATAD2B, BRD1, KAT6A, TAF15, GATAD2A, CCNG1, WRN, CHD3, PRKAA1, DAXX, PPP2R5C, PHF20, HDAC2, RPS27A, MTA2, TAF1, MDM2	T	NK	ARTverylong
7561	REACTOME_RETROGRADE_TRANSPORT_AT_THE_TRANS_GOLGI_NETWORK	0.142048188	0.9298701	0.021748528	-0.805537683	-1.171602593	38	NAA30, RIC1, COG3, NSF	T	NK	ARTverylong
7562	REACTOME_TRANSPORT_TO_THE_GOLGI_AND_SUBSEQUENT_MODIFICATION	0.144994522	0.9298701	0.020546257	-0.738590573	-1.157247609	112	SPTBN1, SPTAN1, PPP6R3, CAPZA1, DYNC1H1, ST6GAL1, SEC22B, ARCN1, COPB1, COG3, SEC23A, NSF, COPA, MAN2A1, TMED2, SEC24B, MGAT2, MGAT4A, TFG, COG2, CAPZA2, ANKRD28, B4GALT4, COPG1, TUBB6, DCTN3, COG1, ACTR10, SEC22A	T	NK	ARTverylong
7563	GOBP_SYNAPTIC_TRANSMISSION_GLUTAMATERGIC	0.598377543	0.929674378	0.008940131	-0.693881131	-0.994547669	25	PTK2B, RAB3GAP1, PTGS2, NAPB, LRRK2, MEF2C	Myeloid	ARTverylong	baseline
7564	GOBP_CELLULAR_CARBOHYDRATE_CATABOLIC_PROCESS	0.597749437	0.92917412	0.021286609	0.558974326	0.907411486	22	TPI1, AOAH, PPP1CA, PGAM1, GAA	Myeloid	ARTverylong	baseline
7565	GOBP_MEMBRANE_FUSION	0.597812444	0.92917412	0.023558473	0.438708314	0.930042578	99	ANXA2, CORO1A, ANXA1, FOLR2	Myeloid	ARTverylong	baseline
7566	GOBP_PROTEIN_CONTAINING_COMPLEX_ORGANIZATION	0.597609562	0.92917412	0.117697794	0.380403427	0.982719162	898	MAMU-DRB1, CD74, CAPG, MAMU-DMA, CORO1A, RPS3, RACK1, AIF1, RAC1, MAMU-DRA, CFL1, RPS5, RPS14, RPS15, TMSB10, COTL1, RPL10, NOP53, LCP1, PXN, PYCARD, BRK1, HSP90AA1, RPL5, PFN1, MSN, DIAPH1, CYBA, EHD1, DBNL, CDC42, HSD17B10, GPAA1, GAS7, NDUFB9, NDUFB2, GSDMD, EIF5, BRD2, PPP1CA, PLTP, RPL3, LGALS3, GRB2, STING1, EIF6, PUF60, HSP90AB1, AP2S1, NDUFS7, CHMP6, CD36, ZNHIT1, PSTPIP1, KCTD12, RPSA, NINJ1, RTN4, NDUFS8, CIB1, BIN2, AP2M1	Myeloid	ARTverylong	baseline
7567	GOBP_DENDRITIC_CELL_MIGRATION	0.595639884	0.928823242	0.008960523	-0.732191457	-1.012921938	19	CALR, SPI1	Myeloid	ARTverylong	baseline
7568	GOBP_ENDOSOME_TRANSPORT_VIA_MULTIVESICULAR_BODY_SORTING_PATHWAY	0.596649098	0.928823242	0.008950321	-0.712746446	-1.004395209	22	LYST, CHMP5	Myeloid	ARTverylong	baseline
7569	GOBP_GLYCOLIPID_BIOSYNTHETIC_PROCESS	0.5965584	0.928823242	0.008984582	-0.652990605	-0.977308132	35	TM9SF2, DPM1, PIGA, B4GALT5, PRKAA1, PIGS, ST3GAL4	Myeloid	ARTverylong	baseline
7570	GOBP_LIPID_CATABOLIC_PROCESS	0.596536492	0.928823242	0.008186601	-0.522082209	-0.941317784	147	INPP5F, PNPLA2, ABHD3, LPIN2, THRA, IRS2, PRKCE, ABCD3, LDLR, SGPL1, DDHD2, HADH, PEX13, LPIN1, IL1B, PRKCD, PLCG2, PLCB2, PRKAA1, LPL, PDE3B, HACL1, PAFAH1B1, PLCB3, TBL1XR1, HSD17B11	Myeloid	ARTverylong	baseline
7571	GOBP_REGULATION_OF_CHEMOTAXIS	0.596282912	0.928823242	0.023051954	0.444705115	0.929406312	90	CD74, AIF1, RAC1, C5AR1, PTPN2, TUBB2B, GPR183	Myeloid	ARTverylong	baseline
7572	GOBP_REGULATION_OF_EPITHELIAL_CELL_MIGRATION	0.596857636	0.928823242	0.02447255	0.434389255	0.933822256	112	GRN, RAC1, CTSH, PRCP, GLIPR2, PFN1, ANXA1, IQSEC1, HBEGF, GLUL	Myeloid	ARTverylong	baseline
7573	GOBP_RESPONSE_TO_TUMOR_NECROSIS_FACTOR	0.596142492	0.928823242	0.02485725	0.433308256	0.936161847	116	GSTP1, RPS3, LAPTM5, ZFP36L1, ZFP36, CD14, PYCARD, CYBA, CAMP, PTPN2	Myeloid	ARTverylong	baseline
7574	REACTOME_TRANSCRIPTIONAL_REGULATION_BY_VENTX	0.595844648	0.928823242	0.009011133	-0.67544947	-0.986660096	29	TNRC6B, TCF7L2, ANAPC4, UBE2D1, EHMT2, TP53, TNRC6A, UBE2E1, UBE2S, CDC27	Myeloid	ARTverylong	baseline
7575	GOBP_NEGATIVE_REGULATION_OF_CELL_GROWTH	0.594651917	0.928774246	0.008728559	-0.564711869	-0.950035805	84	PTPRJ, SEMA4D, CDKN1B, DDX3X, SMAD4, ADIPOR1, CTDP1, SMAD3, SIRT1, DIP2B, CRLF3, SPAG9, OSGIN2, PPP1R9B, TSPYL2, ING1, SERTAD2, BST2, TGFB1, SPART, ULK1	Myeloid	ARTverylong	baseline
7576	GOBP_STRIATED_MUSCLE_ADAPTATION	0.594882092	0.928774246	0.008949721	-0.755108933	-1.01365992	15	INPP5F, ATP2A2, SMAD3, CFLAR	Myeloid	ARTverylong	baseline
7577	GOBP_CELLULAR_RESPONSE_TO_CAMP	0.594379321	0.928748064	0.021376422	0.573466571	0.907257657	19	ZFP36L1, KCNQ1, PTAFR, EZR	Myeloid	ARTverylong	baseline
7578	GOBP_POSITIVE_REGULATION_OF_TUMOR_NECROSIS_FACTOR_SUPERFAMILY_CYTOKINE_PRODUCTION	0.594154818	0.928748064	0.022002367	0.464035528	0.924153714	68	TYROBP, MAMU-E, CD14, PYCARD, CYBA, PTAFR, CD36	Myeloid	ARTverylong	baseline
7579	REACTOME_METABOLISM_OF_LIPIDS	0.111861862	0.92858203	0.02743147	-0.730369522	-1.225664913	365	ETNK1, PIK3CA, CERK, PLEKHA2, LPCAT1, PRKD3, STARD7, PPP1CB, GPAT4, MTMR3, PI4K2B, FAR1, INPP5F, MTMR10, MED13L, PTEN, OSBPL9, MTMR6, INSIG1, MAPKAPK2, MED23, INPPL1, THRAP3, CEPT1, SGPL1, OSBP, PIK3CD, SC5D, TBL1XR1, MTMR14, MTMR1, ABCA1, MTMR12, PLEKHA1, PITPNB, CCNC, INPP5D, FDX1, INSIG2, CHD9, SP1, MED30, CERS2, CHKA, SEC24A, MTM1, PIK3C2B	Bcell	ARTverylong	baseline
7580	GOBP_REGULATED_EXOCYTOSIS	0.593686165	0.92842411	0.024119747	0.43731529	0.933532368	106	CORO1A, ITGB2, RAB31, SYNGR2, FCGR2B, LAMP1, PTAFR, IL4R	Myeloid	ARTverylong	baseline
7581	GOBP_POSITIVE_REGULATION_OF_DNA_BIOSYNTHETIC_PROCESS	0.593152627	0.927969439	0.009020205	-0.623928568	-0.968968464	46	NEK7, ATM, PTK2B, TNKS, TNKS2, PTGES3	Myeloid	ARTverylong	baseline
7582	GOBP_MUSCLE_ADAPTATION	0.111507459	0.927772887	0.028204908	-0.91527904	-1.189262284	44	RGS2, MEF2A, NR4A3, ATP2A2, INPP5F, FOXO1, SMAD4, FOXO3	Bcell	ARTverylong	baseline
7583	GOBP_NEGATIVE_REGULATION_OF_LEUKOCYTE_CELL_CELL_ADHESION	0.111439027	0.927772887	0.0462237	0.852417104	1.29000019	51	CD74, MAMU-DRB1, RUNX3, VSIR, IRF1, ZC3H12A	Bcell	ARTverylong	baseline
7584	GOBP_REGULATION_OF_SMALL_GTPASE_MEDIATED_SIGNAL_TRANSDUCTION	0.592502929	0.92762744	0.008233681	-0.522749676	-0.945366653	152	SOS1, ITGB1, CYTH1, NOTCH2, DENND3, OGT, MAPRE2, RALGPS2, CDC42SE2, ITPKB, NOTCH1, ARFGEF2, PIK3CB, CBL, CRK, FBXO8, ARHGAP17, DOCK2, PPP2CB, MADD, RALGAPB, P2RY8, ARHGEF1, FAM13B, RAP1GAP2, ITGAV, ABCA1, RASA3, SIPA1L1, AKAP13, P2RY10, ARHGAP35, RHOF, ARHGEF2, NET1, RALGAPA2, ERBIN, FGD3, SIPA1L2	Myeloid	ARTverylong	baseline
7585	GOBP_SNRNA_METABOLIC_PROCESS	0.592691316	0.92762744	0.00903353	-0.641957856	-0.975024809	39	MTREX, ICE1, RBM7, USPL1, ZNF143, ELL2, INTS6, ZCCHC8, INTS6L	Myeloid	ARTverylong	baseline
7586	BIOCARTA_ARENRF2_PATHWAY	0.589499316	0.927523095	0.009025654	-0.756558029	-1.01560519	15	FOS, NFE2L2, CREB1, MAPK14	Myeloid	ARTverylong	baseline
7587	GOBP_ADIPOSE_TISSUE_DEVELOPMENT	0.592139286	0.927523095	0.009061466	-0.685763108	-0.992227289	27	XBP1, ZNF516, PIK3CA, SLC25A25, SIRT1, SPI1, ARID5B, ATF2, SPART, SPTLC2, TBL1XR1	Myeloid	ARTverylong	baseline
7588	GOBP_CELLULAR_MODIFIED_AMINO_ACID_BIOSYNTHETIC_PROCESS	0.590648037	0.927523095	0.009036562	-0.728057805	-1.013532513	20	GCLC, MTHFD1, NFE2L2, CKB, GCH1	Myeloid	ARTverylong	baseline
7589	GOBP_CELL_DEATH_IN_RESPONSE_TO_HYDROGEN_PEROXIDE	0.590840158	0.927523095	0.021562074	0.598901312	0.910979804	15	RACK1, PDCD10	Myeloid	ARTverylong	baseline
7590	GOBP_MAST_CELL_ACTIVATION	0.590398147	0.927523095	0.0090487	-0.632277925	-0.972797882	43	PTPN6, SNX4, CBL, STXBP2, NR4A3, PIK3CD, NDRG1, LCP2, SNAP23, BTK, SNX6, VAMP7, GAB2	Myeloid	ARTverylong	baseline
7591	GOBP_MITOCHONDRION_LOCALIZATION	0.590867934	0.927523095	0.009083399	-0.682381923	-0.992512229	28	MARK2, OPA1, MTM1, AGTPBP1, LRRK2, ACTR10, MFN1, TRAK1, RHOT1, MAP1S, LRPPRC	Myeloid	ARTverylong	baseline
7592	GOBP_NEGATIVE_REGULATION_OF_MRNA_METABOLIC_PROCESS	0.589924991	0.927523095	0.008999657	-0.599198747	-0.961294604	59	MAPKAPK2, THRAP3, SRSF4, DYRK1A, TAF15, SRSF6, TENT4B, TARDBP, DHX9, PAIP1, HNRNPC, LARP1, TENT4A, MAPK14, SUPT5H, SRSF9	Myeloid	ARTverylong	baseline
7593	GOBP_POSITIVE_REGULATION_OF_EPITHELIAL_CELL_MIGRATION	0.592072667	0.927523095	0.022611508	0.452169166	0.930331336	81	GRN, RAC1, CTSH, GLIPR2, PFN1, ANXA1, IQSEC1, HBEGF, RTN4, CIB1	Myeloid	ARTverylong	baseline
7594	GOBP_REGULATION_OF_MYELOID_CELL_APOPTOTIC_PROCESS	0.591952794	0.927523095	0.00899845	-0.750263627	-1.015415084	16	ITPKB, PIK3CB, THRA, SIRT1, PIK3CD, NOD2, PTEN, MEF2C	Myeloid	ARTverylong	baseline
7595	GOBP_REGULATION_OF_T_CELL_MIGRATION	0.591540964	0.927523095	0.021237455	0.544019814	0.911240185	26	AIF1, PYCARD, CCR2	Myeloid	ARTverylong	baseline
7596	GOBP_ZINC_ION_HOMEOSTASIS	0.590627362	0.927523095	0.021527158	0.592215549	0.910629219	16	S100A8, S100A9, SLC39A8	Myeloid	ARTverylong	baseline
7597	HALLMARK_MYOGENESIS	0.591471148	0.927523095	0.022103284	0.464208917	0.927050818	69	TPM3, CDKN1A, CFD, SYNGR2, BHLHE40, HBEGF, NCAM1, ATP6AP1, CD36	Myeloid	ARTverylong	baseline
7598	REACTOME_SENSORY_PERCEPTION	0.591246164	0.927523095	0.008980969	-0.600189042	-0.961200636	58	KCNJ2, SPTAN1, DNAJC5, CAPZA1, NMT1, LDLR, ITPR3, GPC4, PLCB2, LPL, ACTB, CLIC5, KCNMA1	Myeloid	ARTverylong	baseline
7599	REACTOME_SIGNALING_BY_INTERLEUKINS	0.589337176	0.927523095	0.034687772	0.403621557	0.958243266	271	ANXA2, VIM, ITGB2, CFL1, TIMP1, DUSP6, LCP1, HSP90AA1, UBA52, MSN, CDKN1A, PSMA7, PSME1, UBB, CDC42, TNIP2, TALDO1, ANXA1, PSME2, GSDMD, PTAFR, PTPN2, PSMB6, GRB2, ARF1, IL4R, IL13RA1, PSMD8, CD36, CSF3R, PSMB3, CCR1, PSMB7, CANX, MYD88	Myeloid	ARTverylong	baseline
7600	REACTOME_STIMULI_SENSING_CHANNELS	0.5900421	0.927523095	0.009064508	-0.658936813	-0.98331555	34	ASPH, MLKL, TSC22D3, TRPM7	Myeloid	ARTverylong	baseline
7601	GOBP_AMYLOID_BETA_FORMATION	0.586254473	0.927283138	0.009148957	-0.684603431	-0.995743372	28	APH1B, IFNGR1, DYRK1A, NCSTN, SP1	Myeloid	ARTverylong	baseline
7602	GOBP_CELLULAR_RESPONSE_TO_DEXAMETHASONE_STIMULUS	0.585526316	0.927283138	0.009082178	-0.757531389	-1.016911832	15	CFLAR, EIF4E, CASP9, NR3C1	Myeloid	ARTverylong	baseline
7603	GOBP_CELLULAR_RESPONSE_TO_REACTIVE_OXYGEN_SPECIES	0.584556371	0.927283138	0.022902739	0.453083628	0.933166267	82	RPS3, RACK1, PXN, PRDX5, ANXA1, CD36	Myeloid	ARTverylong	baseline
7604	GOBP_DENDRITIC_CELL_DIFFERENTIATION	0.588346837	0.927283138	0.00911519	-0.687661409	-0.99497393	27	IRF8, NOTCH2, SPI1, TRAF6	Myeloid	ARTverylong	baseline
7605	GOBP_HEART_PROCESS	0.585507853	0.927283138	0.008917403	-0.576014083	-0.957556803	77	MDM2, ATP1B1, ATP2A2, KCNJ2, GRK2, PDE4B, PIK3CA, THRA, TMEM38B, PRKACA, DES, AKAP13, GLRX3	Myeloid	ARTverylong	baseline
7606	GOBP_LIMBIC_SYSTEM_DEVELOPMENT	0.586341589	0.927283138	0.00911029	-0.635976711	-0.975454895	42	AIFM3, RAB3GAP1, CRK, RARA, PPP1R9B, PTEN, TENT2, PAFAH1B1, PHLPP2, EZH1	Myeloid	ARTverylong	baseline
7607	GOBP_LYMPHOCYTE_CHEMOTAXIS	0.586264585	0.927283138	0.009106006	-0.705028193	-1.004878384	24	PTK2B, CXCL10, PIK3CD	Myeloid	ARTverylong	baseline
7608	GOBP_MATURATION_OF_SSU_RRNA_FROM_TRICISTRONIC_RRNA_TRANSCRIPT_SSU_RRNA_5_8S_RRNA_LSU_RRNA	0.584007056	0.927283138	0.021320566	0.535816949	0.917187849	29	RPS14, RCL1	Myeloid	ARTverylong	baseline
7609	GOBP_MITOTIC_G1_S_TRANSITION_CHECKPOINT_SIGNALING	0.587334844	0.927283138	0.0090639	-0.751605566	-1.017231279	16	MDM2, CDKN1B, ATM, RPL26	Myeloid	ARTverylong	baseline
7610	GOBP_NEURON_DIFFERENTIATION	0.588271968	0.927283138	0.007292092	-0.489240995	-0.965844012	502	HERC1, CALR, SOS1, B2M, ITGB1, NOTCH2, INPP5F, RAB21, MARK2, ACSL4, SEMA4D, UHMK1, SETX, YTHDF1, TOP2B, PBX2, USP9X, XBP1, SMAD4, SMURF1, NOTCH1, MINK1, TBC1D23, MAPK8IP3, LMTK2, DENND5A, AGTPBP1, PTK2B, NR2F6, AIFM3, SLC11A2, SEC24B, CRK, SPG11, NUMB, RARA, DIP2B, MTR, ATP7A, USP33, CFLAR, NRN1, KIDINS220, RAB11A, CDK16, SIN3A, TAOK2, VASP, MECP2, ATF1, FRYL, CYFIP2, LRRK2, CASZ1, SPAG9, LRIG2, ABI1, KDM1A, RAPGEF2, STRAP, MACF1, NFE2L2, FBXO38, TCF12, SIPA1L1, PRDM1, HES1, TDP2, PPP1R9B, HIPK1, ADNP, RAPGEF1, UBE3A, B4GALT5, C3H21orf91, RERE, RAB35, ZDHHC17, ANKRD27, DDX6, ARHGAP35, ACAP3, GIGYF2, PTEN, RETREG3, APP, TAOK3, SKIL, CD38, CREB1, ARHGEF2, FBXO7, MANF, HDAC2, NCK1, TAOK1, MEF2C, SCYL2, TMEM106B, LDB1, MTPN, SPART, ULK1, MBOAT1, EHMT2, NCK2, ARL3, NR4A2, PMP22, TRIO, TENT2, ADNP2, NCOA1, CREB3L2, SLC9A6, EIF4E	Myeloid	ARTverylong	baseline
7611	GOBP_REGULATION_OF_GENERATION_OF_PRECURSOR_METABOLITES_AND_ENERGY	0.587632359	0.927283138	0.008980367	-0.589402354	-0.959824001	66	INSR, OGT, PIK3CA, COX17, PPP1CB, IRS2, ATP7A, ZBTB7A	Myeloid	ARTverylong	baseline
7612	GOBP_REGULATION_OF_HISTONE_H3_K9_METHYLATION	0.587321291	0.927283138	0.009073034	-0.740067363	-1.017113751	18	SETD7, RIF1, SIRT1, MECP2, KDM1A, KDM3A, KDM4C, ZNF274, EHMT2	Myeloid	ARTverylong	baseline
7613	GOBP_REGULATION_OF_OXIDATIVE_STRESS_INDUCED_CELL_DEATH	0.587254318	0.927283138	0.021410735	0.500136091	0.922202666	44	RACK1, GPX1, SFPQ	Myeloid	ARTverylong	baseline
7614	GOBP_RESPONSE_TO_INORGANIC_SUBSTANCE	0.588130827	0.927283138	0.007846207	-0.502694305	-0.952753044	249	CALR, TNFAIP3, B2M, GUCY1B1, EIF2AK3, NEK7, CDKN1B, THBS1, SETX, MT2A, STK26, LTA4H, ITPKB, PIK3CA, JUND, FOS, PTK2B, SLC11A2, ALAD, CRK, PTGS2, NR4A3, SLC25A24, SIRT1, MTR, ATP7A, CFLAR, GCLC, PPP2CB, ATF1, LRRK2, AHCYL1, NFE2L2, CYBB, TFRC, ITPR3, NCSTN, ADNP, ALG2, UBE3A, MTF1, PRKCD, PLCG2, OSER1, ATF2, STAT1, APP, CREB1, CPNE3, HDAC2, ERN1, NET1, MEF2C, PRKAA1, ADSS2, DAXX, CASP8, NDRG1	Myeloid	ARTverylong	baseline
7615	GOBP_RNA_DEPENDENT_DNA_BIOSYNTHETIC_PROCESS	0.588341346	0.927283138	0.009082178	-0.619356888	-0.969447904	49	NEK7, ATM, XRN1, TNKS, TENT4B, DCP2, TNKS2, HNRNPC, PTGES3	Myeloid	ARTverylong	baseline
7616	GOBP_RNA_DESTABILIZATION	0.585205596	0.927283138	0.009022021	-0.591937652	-0.961956266	65	CNOT6L, PAN3, YTHDF1, TNRC6B, CNOT1, TUT7, DCP1A, YTHDF3, RC3H1, TENT4B, DCP2, TARDBP, DHX9, PAIP1, RC3H2, GIGYF2, TENT4A	Myeloid	ARTverylong	baseline
7617	GOBP_VIRAL_RNA_GENOME_REPLICATION	0.585878518	0.927283138	0.009111515	-0.705238351	-1.005177924	24	CXCL8, TOP2B, TASOR	Myeloid	ARTverylong	baseline
7618	REACTOME_DNA_DAMAGE_TELOMERE_STRESS_INDUCED_SENESCENCE	0.586056084	0.927283138	0.009105394	-0.711151492	-1.008071654	23	HIRA, CDKN1B, H1-2, H1-4, ATM, ASF1A, H1-0	Myeloid	ARTverylong	baseline
7619	REACTOME_FCGR3A_MEDIATED_IL10_SYNTHESIS	0.587547967	0.927283138	0.00913052	-0.683809293	-0.994588313	28	PRKAR1A, HCK, AHCYL1, PRKACA, ITPR1, ITPR3, PLCG2, CREB1	Myeloid	ARTverylong	baseline
7620	GOBP_PERIPHERAL_NERVOUS_SYSTEM_DEVELOPMENT	0.583612327	0.927084919	0.009148957	-0.700715271	-1.00434312	25	NDRG1, PMP22, NF1, DICER1, PLEC, SKI, ALDH3A2	Myeloid	ARTverylong	baseline
7621	GOBP_PYRIMIDINE_CONTAINING_COMPOUND_METABOLIC_PROCESS	0.583186563	0.926793781	0.00916189	-0.628438367	-0.975972236	46	SLC19A2, NT5C3A, TK2, DCTD, UCKL1, ENTPD4, ERH, MTOR, CDADC1	Myeloid	ARTverylong	baseline
7622	GOBP_CELLULAR_RESPONSE_TO_IONIZING_RADIATION	0.582187661	0.926500825	0.009177314	-0.624860847	-0.975211383	48	MDM2, TANK, ATM, RPL26, SIRT1, KDM1A, MAPK14, TLK2, NET1	Myeloid	ARTverylong	baseline
7623	GOBP_LIPID_OXIDATION	0.582698609	0.926500825	0.009089502	-0.600428678	-0.966089727	60	ADIPOR1, IRS2, ADIPOR2, NR4A3, ABCD3, HADH, PEX13, APPL2, MAPK14, PRKAA1, HACL1	Myeloid	ARTverylong	baseline
7624	GOBP_MITOCHONDRIAL_RESPIRATORY_CHAIN_COMPLEX_ASSEMBLY	0.582594065	0.926500825	0.021843269	0.47645857	0.927383808	59	NDUFB9, NDUFB2, NDUFS7, NDUFS8, NDUFB8, NDUFB7, ND2	Myeloid	ARTverylong	baseline
7625	GOBP_REGULATION_OF_DNA_BINDING_TRANSCRIPTION_FACTOR_ACTIVITY	0.582613895	0.926500825	0.008008852	-0.507440973	-0.954068367	226	TNFAIP3, IRAK3, TRIM22, JMY, HCK, RIPK2, NLRC5, SMAD3, CRTC2, SIRT1, CFLAR, ZBTB7A, SPI1, PELI1, TRAF6, CYLD, PPP2CB, TICAM1, NLRP3, ADGRG3, KDM1A, NOD2, DHX9, TCF7L2, TRIM5, TFRC, HES1, ITCH, IL1B, ARID5B, OTULIN, RLIM, PLCG2, ATF2, PTEN, APP, TLR2, ARHGEF2, TRIM27, HDAC2, ERBIN, BCL10, MTPN	Myeloid	ARTverylong	baseline
7626	KEGG_LONG_TERM_POTENTIATION	0.582673097	0.926500825	0.009189057	-0.655963541	-0.98487689	36	PPP1CB, PPP3CC, PRKACA, ITPR1, ITPR3, PLCB2, BRAF, RAF1, RAP1B, PLCB3, CAMK2G, PRKCB, EP300	Myeloid	ARTverylong	baseline
7627	REACTOME_RHOD_GTPASE_CYCLE	0.582759807	0.926500825	0.009179167	-0.665962473	-0.989575441	33	TMPO, MOSPD2, WHAMM, LBR, ARHGAP17, LEMD3, ARHGAP35, ANKFY1	Myeloid	ARTverylong	baseline
7628	KEGG_BASE_EXCISION_REPAIR	0.110760603	0.925825317	0.046122852	0.970635018	1.340271348	22	POLE4, POLD4, APEX1	Bcell	ARTverylong	baseline
7629	KEGG_DNA_REPLICATION	0.110760603	0.925825317	0.046122852	0.970635018	1.340271348	22	POLE4, POLD4, RFC1	Bcell	ARTverylong	baseline
7630	GOBP_CYTOPLASMIC_PATTERN_RECOGNITION_RECEPTOR_SIGNALING_PATHWAY	0.580821094	0.925729033	0.009193388	-0.634588629	-0.978697206	44	TNFAIP3, PUM2, BIRC3, RIPK2, XIAP, SEC14L1, TRAF6, CYLD, NOD2, ITCH, OTULIN, USP15, ERBIN	Myeloid	ARTverylong	baseline
7631	GOBP_REGULATION_OF_ANOIKIS	0.11018918	0.92533286	0.028747392	-0.962709378	-1.131055944	16	MCL1, TLE1, PIK3CA, ITGB1	Bcell	ARTverylong	baseline
7632	GOBP_ACETYL_COA_METABOLIC_PROCESS	0.579972659	0.925217321	0.00916189	-0.759040471	-1.018937626	15	HMGCS1, DLST, DLD, ACSS2	Myeloid	ARTverylong	baseline
7633	GOBP_ANTIGEN_RECEPTOR_MEDIATED_SIGNALING_PATHWAY	0.579956939	0.925217321	0.025163346	0.436343248	0.940870617	115	MAMU-DRB1, RPS3, LAPTM5, FCGR2B, LGALS3, PTPN2, FYB1	Myeloid	ARTverylong	baseline
7634	GOBP_BONE_RESORPTION	0.578151912	0.925217321	0.009254278	-0.65822539	-0.988272876	36	TNFAIP3, PTK2B, TRAF6, TFRC, SNX10, CD38, CSK	Myeloid	ARTverylong	baseline
7635	GOBP_CELLULAR_RESPONSE_TO_HEAT	0.578478999	0.925217321	0.009236209	-0.633149818	-0.979604739	45	MAPKAPK2, THBS1, ATM, PTGS2, SIRT1, CXCL10, PRKACA, HDAC2, DAXX	Myeloid	ARTverylong	baseline
7636	GOBP_MULTICELLULAR_ORGANISMAL_MOVEMENT	0.580096047	0.925217321	0.009190913	-0.71386543	-1.011918715	23	KCNJ2, RCSD1, NR4A1, ITPR1, GIGYF2, HIPK2, VPS54, MTOR, TNNT3, VPS35, TNF	Myeloid	ARTverylong	baseline
7637	GOBP_NUCLEAR_TRANSCRIBED_MRNA_CATABOLIC_PROCESS_NONSENSE_MEDIATED_DECAY	0.579210481	0.925217321	0.009246173	-0.691512279	-1.000545736	27	SMG1, DCP1A, DCP2, SMG7	Myeloid	ARTverylong	baseline
7638	GOBP_REGULATION_OF_CELL_CYCLE_PHASE_TRANSITION	0.580257959	0.925217321	0.008021159	-0.506561528	-0.954229582	232	MDM2, CCNG1, CDKN1B, SENP2, DDX3X, NABP1, PTPN6, RBL2, DDX39B, PPP1R10, ATM, RPL26, RRM2B, RAB11A, CRLF3, SIN3A, TAOK2, MECP2, BUB3, ZNF655, CPSF3, APPL2, DUSP1, PPP1R9B, BRD4, PLCG2, ATF2, ANAPC4, CUL4A, GIGYF2, PTEN, APP, TAOK3, MAPK14, USP28, FBXO7, SYF2, TAOK1, ABRAXAS1, DDB1, DLG1	Myeloid	ARTverylong	baseline
7639	GOBP_REGULATION_OF_RECEPTOR_INTERNALIZATION	0.580114554	0.925217321	0.021392002	0.541169781	0.919089822	28	ANXA2, CD63, ARF1, AP2M1	Myeloid	ARTverylong	baseline
7640	GOBP_VASCULAR_ENDOTHELIAL_GROWTH_FACTOR_PRODUCTION	0.577995026	0.925217321	0.009221288	-0.714655573	-1.013038759	23	EIF2AK3, PTGS2, SARS1, IL1B, TGFB1, C3	Myeloid	ARTverylong	baseline
7641	REACTOME_APOPTOTIC_CLEAVAGE_OF_CELLULAR_PROTEINS	0.579200481	0.925217321	0.021696693	0.581876642	0.92056288	19	VIM, DBNL, LMNA, ROCK1	Myeloid	ARTverylong	baseline
7642	REACTOME_TRANS_GOLGI_NETWORK_VESICLE_BUDDING	0.578564085	0.925217321	0.009205155	-0.620901722	-0.974649586	50	CLINT1, AP4E1, CLTC, IGF2R, AP1G1, GNS, HIP1R, PIK3C2A, AP3S1, AP3B1, TFRC, APP	Myeloid	ARTverylong	baseline
7643	GOBP_POSITIVE_REGULATION_OF_PRODUCTION_OF_MOLECULAR_MEDIATOR_OF_IMMUNE_RESPONSE	0.136851521	0.925116279	0.082119473	0.586593374	1.202824958	52	MAMU-E, CD74, LAPTM5, MAD2L2	T	NK	ARTverylong
7644	GOBP_NEGATIVE_REGULATION_OF_BMP_SIGNALING_PATHWAY	0.577351379	0.924826895	0.009221288	-0.738394208	-1.021502894	19	LEMD2, SMURF1, CTDSPL2, SMURF2, NOTCH1, TRIM33, LEMD3, PPM1A, SKIL, UBE2D1, SPART	Myeloid	ARTverylong	baseline
7645	GOBP_REGULATION_OF_INTRINSIC_APOPTOTIC_SIGNALING_PATHWAY_BY_P53_CLASS_MEDIATOR	0.577246769	0.924826895	0.021738785	0.582982271	0.92231205	19	CD74, CD44, UBB	Myeloid	ARTverylong	baseline
7646	GOBP_ACTIVATION_OF_PROTEIN_KINASE_ACTIVITY	0.136464365	0.924259601	0.021813757	-0.780548925	-1.175704596	58	RPLP1, CAB39, MARK2, PIK3CA, RGCC, TGFBR2, MALT1, ADNP, DAXX, TRAF6, TRAF4	T	NK	ARTverylong
7647	GOBP_EMBRYONIC_HEART_TUBE_MORPHOGENESIS	0.136255786	0.924259601	0.022910141	-0.850224456	-1.165118024	20	HIF1A, TGFBR2, TMED2, MIB1	T	NK	ARTverylong
7648	GOBP_POSITIVE_REGULATION_OF_CELL_KILLING	0.136113524	0.924259601	0.066058923	0.687262572	1.257655455	30	MAMU-E, MAMU-DRB1, MAMU-DRA, LAG3, IL12RB1	T	NK	ARTverylong
7649	REACTOME_NUCLEOTIDE_SALVAGE	0.576132039	0.923647925	0.009225015	-0.754353042	-1.020949744	16	TK2, UCKL1, AMPD3	Myeloid	ARTverylong	baseline
7650	GOBP_DEFENSE_RESPONSE_TO_SYMBIONT	0.135340376	0.923481559	0.021206875	-0.726294002	-1.151212747	151	TNFAIP3, PUM2, ITCH, LYST, PPM1B, DHX9, SAMHD1, ZC3HAV1, LSM14A, SETD2, PMAIP1, TRIM22, TRIM28, SEC14L1, DNAJC3, NCBP1, IFI16, IFNAR2, DDIT4, IRF2, STAT2, BIRC3, TRAF3, C1QBP, POLR3A, IFNGR2, SENP7, NPLOC4, BEND5, IFIT5, TRIM27	T	NK	ARTverylong
7651	GOBP_EXPORT_ACROSS_PLASMA_MEMBRANE	0.135568862	0.923481559	0.060093286	0.78060257	1.312083809	21	ATP2B1, SLC40A1, SLC22A18	T	NK	ARTverylong
7652	GOBP_NEGATIVE_REGULATION_OF_GENE_EXPRESSION_EPIGENETIC	0.135561478	0.923481559	0.021992339	-0.787133285	-1.175712522	52	SMCHD1, BAZ2A, PIK3CA, MECP2, UBR2, TASOR, TRIM28, ATF7IP, H1-0, CBX3, PPHLN1, KDM1A, ZDBF2, PHF8, ZNF304	T	NK	ARTverylong
7653	GOBP_POSITIVE_REGULATION_OF_INTRACELLULAR_PROTEIN_TRANSPORT	0.57565121	0.923264341	0.024468167	0.440197838	0.938941309	105	OAZ1, ITGB2, CDC42, UBE2D3, FIS1, HSP90AB1, CIB1, RBM22	Myeloid	ARTverylong	baseline
7654	GOBP_SECOND_MESSENGER_MEDIATED_SIGNALING	0.10961718	0.922675146	0.02858766	-0.883371468	-1.240909398	82	EIF2AK3, ITPR1, CXCR4, LRRK2, PPP3CC, ATP2A2, CCR6, PTPRJ, NFATC1, ITPR2, CXCR5, PDE7A, NFAT5, NFATC2, ADNP	Bcell	ARTverylong	baseline
7655	KEGG_VIRAL_MYOCARDITIS	0.109477893	0.922675146	0.046555886	0.954312527	1.334649397	28	MAMU-E, MAMU-DRB1, MAMU-DRA, MAMU-DMA, ITGB2, RAC2	Bcell	ARTverylong	baseline
7656	GOBP_ANATOMICAL_STRUCTURE_MATURATION	0.107227848	0.922589539	0.028923173	-0.892727507	-1.230663887	71	TUT7, MTCH1, LRRK2, GPAT4, RERE, S1PR1, MECP2, HES1, CCR6, FARP2, BRD1, XYLT1, CTNNB1, SEMA4D, FOXO3, KDM1A, NF1	Bcell	ARTverylong	baseline
7657	GOBP_AXONAL_TRANSPORT	0.105819125	0.922589539	0.02901903	-0.921347405	-1.182545737	40	RAB21, DST, OPA1, DYNC1H1, AGTPBP1, FBXW11	Bcell	ARTverylong	baseline
7658	GOBP_BIOMINERALIZATION	0.10237024	0.922589539	0.029562002	-0.913054007	-1.198114939	48	EIF2AK3, BMPR2, MEF2C, S1PR1	Bcell	ARTverylong	baseline
7659	GOBP_BROWN_FAT_CELL_DIFFERENTIATION	0.108715142	0.922589539	0.028882351	-0.961079276	-1.131345255	17	RGS2	Bcell	ARTverylong	baseline
7660	GOBP_CALCIUM_MEDIATED_SIGNALING	0.106420486	0.922589539	0.028950473	-0.898633323	-1.223349201	64	EIF2AK3, ITPR1, CXCR4, LRRK2, PPP3CC, ATP2A2, CCR6, PTPRJ, NFATC1, CXCR5, NFAT5, NFATC2	Bcell	ARTverylong	baseline
7661	GOBP_CELL_CHEMOTAXIS	0.105798106	0.922589539	0.046947842	0.746781895	1.25467744	107	CD74, CORO1A, ITGB2, CCL5, RHOG, MAPK3, CSF1, RAC2	Bcell	ARTverylong	baseline
7662	GOBP_GLYCOSYL_COMPOUND_CATABOLIC_PROCESS	0.103130962	0.922589539	0.046868691	0.981293557	1.380863001	16	NAGA, APOBEC3H	Bcell	ARTverylong	baseline
7663	GOBP_KINETOCHORE_ORGANIZATION	0.108055569	0.922589539	0.029053473	-0.963076171	-1.131486877	16	SENP6	Bcell	ARTverylong	baseline
7664	GOBP_LEUKOCYTE_CHEMOTAXIS	0.104846226	0.922589539	0.047376573	0.77433369	1.262592711	87	CD74, CORO1A, ITGB2, CCL5, MAPK3, CSF1, RAC2	Bcell	ARTverylong	baseline
7665	GOBP_MITOTIC_CELL_CYCLE	0.108980355	0.922589539	0.027255527	-0.701343372	-1.214328231	500	CDKN1B, SNX9, DDX3X, PHIP, APPL2, BTG2, NUMA1, ATM, SETD2, STAG2, EML4, DYNC1H1, CCNG1, BACH1, BTG1, ITGB1, CLTC, FBXW11, DDB1, CCNG2, ZNF655, SENP2, RPL26, SRSF2, PTEN, CDK16, HECA, UBA3, MECP2, HES1, CKAP5, GSPT1, CKS2, USP22, ATF2, TACC1, CDC27, CDK17, WAPL, CTNNB1, CHMP7, BRD4, CLASP2, YTHDC2, NAA50, TAF2, NEK7, SETDB2, RINT1, USP37, NRDE2, ZFP36L2, PHF8, VRK1, PPP1R10, EIF4E, LSM14A	Bcell	ARTverylong	baseline
7666	GOBP_NCRNA_METABOLIC_PROCESS	0.108786611	0.922589539	0.050145473	0.599449784	1.163069944	352	RPS14, RPS15, RPL10A, TRIR, NOP53, RPL5, FBL, NCL, NHP2, ZC3H12A, RSL1D1, HSD17B10, MRTO4	Bcell	ARTverylong	baseline
7667	GOBP_NEGATIVE_REGULATION_OF_LYMPHOCYTE_ACTIVATION	0.107310766	0.922589539	0.047027378	0.812966565	1.276953972	67	CD74, MAMU-DRB1, RUNX3, VSIR, IRF1, ZC3H12A	Bcell	ARTverylong	baseline
7668	GOBP_NEGATIVE_REGULATION_OF_TRANSPORT	0.107294618	0.922589539	0.047134032	0.683836154	1.220506976	169	CD74, CORO1A, RACK1, OAZ1, ANXA2, ISCU, SNX12, PXK, FRMD4A	Bcell	ARTverylong	baseline
7669	GOBP_NEURON_MIGRATION	0.105929844	0.922589539	0.02902591	-0.908907476	-1.205041541	52	CXCR4, USP9X, TOP2B, MEF2C, AIFM3, CRK, MARK2, PCM1, FGFR1, DDIT4, CTNNB1	Bcell	ARTverylong	baseline
7670	GOBP_NUCLEOBASE_CONTAINING_COMPOUND_TRANSPORT	0.104960494	0.922589539	0.029290644	-0.842995338	-1.2539697	128	SMG1, SRSF1, SETD2, RANBP2, FYTTD1, DHX9, SLC25A36, NUP133, SENP2, YTHDC1, DDX39B, CKAP5, CPSF6, SLC35A3, SLC25A25, NCBP1, LRRC8C, NUP98, NRDE2, XPOT, NUP205, SLBP, NUP54, AGFG1, TGFBR2, SLC25A24, SUPT6H, NUP160, NUP42	Bcell	ARTverylong	baseline
7671	GOBP_PEPTIDYL_LYSINE_ACETYLATION	0.10850536	0.922589539	0.028787702	-0.847456837	-1.250927936	121	GTF2B, OGT, KAT6A, CRTC2, MBTD1, SMAD4, JADE3, MECP2, LDB1, KANSL2, USP22, BRD1, ATF2, YEATS2, TRRAP, NAA50, TAF2	Bcell	ARTverylong	baseline
7672	GOBP_PHOTOPERIODISM	0.108762327	0.922589539	0.028875563	-0.960992908	-1.131243587	17	PPP1CB, PER3	Bcell	ARTverylong	baseline
7673	GOBP_POSITIVE_REGULATION_OF_WNT_SIGNALING_PATHWAY	0.105453702	0.922589539	0.029101878	-0.901098958	-1.218940102	61	DDX3X, UBR5, RNF146, CSNK1G3, LRRK2, USP34, NFKB1, PPM1B, TNKS2, RPS12, ZRANB1, SMURF2, TBL1XR1, PPM1A, GID8	Bcell	ARTverylong	baseline
7674	GOBP_PROTEIN_COMPLEX_OLIGOMERIZATION	0.105682606	0.922589539	0.046974311	0.746909815	1.25489236	107	CD74, MAMU-DRB1, PYCARD, SHKBP1, ZC3H12A, HSD17B10	Bcell	ARTverylong	baseline
7675	GOBP_REGULATION_OF_CANONICAL_WNT_SIGNALING_PATHWAY	0.10282343	0.922589539	0.02964183	-0.868892644	-1.251708338	100	OTULIN, DDX3X, UBR5, TLE1, RNF146, CSNK1G3, AMFR, LRRK2, USP34, NFKB1, STK4, PPM1B, TNKS2, FOXO1, RPS12, SMURF2, TBL1XR1, CTNNB1, PPM1A, GID8, FOXO3	Bcell	ARTverylong	baseline
7676	GOBP_REGULATION_OF_IMMUNE_RESPONSE	0.105470398	0.922589539	0.052034909	0.590004534	1.159109065	400	CD74, MAMU-E, RPS3, MAMU-DRB1, NFKBIA, HSP90AB1, MAMU-DRA, CD79A, MAMU-DMA, NOP53, IRF3, ITGB2, CCL5, CFP, VSIR, HSP90AA1, PYCARD, SLC15A3, GPX1, CD79B, IRF1, GRN, ZC3H12A, MYO1G, RAC2, IL27RA, SKAP1	Bcell	ARTverylong	baseline
7677	GOBP_REGULATION_OF_LYMPHOCYTE_MEDIATED_IMMUNITY	0.107717417	0.922589539	0.046737623	0.787903507	1.265806753	78	MAMU-E, MAMU-DRB1, MAMU-DRA, IL27RA, CADM1, CD96	Bcell	ARTverylong	baseline
7678	GOBP_RESPIRATORY_GASEOUS_EXCHANGE_BY_RESPIRATORY_SYSTEM	0.102974722	0.922589539	0.029525909	-0.945899633	-1.147378084	25	MECP2	Bcell	ARTverylong	baseline
7679	GOBP_STEROL_METABOLIC_PROCESS	0.103457879	0.922589539	0.029404077	-0.901524465	-1.219515697	61	ABCG1, INSIG1, SC5D, ABCA1, FDX1, INSIG2	Bcell	ARTverylong	baseline
7680	GOBP_T_CELL_MEDIATED_IMMUNITY	0.104119939	0.922589539	0.047872636	0.857125969	1.297126322	51	MAMU-E, MAMU-DRB1, MAMU-DRA, MYO1G, CADM1	Bcell	ARTverylong	baseline
7681	GOBP_VACUOLAR_ACIDIFICATION	0.104293772	0.922589539	0.047214481	0.978476214	1.358759494	18	GRN, CLIC4	Bcell	ARTverylong	baseline
7682	REACTOME_ADAPTIVE_IMMUNE_SYSTEM	0.106850117	0.922589539	0.05276141	0.580368037	1.15105562	445	CD74, MAMU-E, MAMU-DRB1, UBA52, NFKBIA, MAMU-DRA, UBB, CD79A, IFI30, MAMU-DMA, ITGB7, GRB2, PSME1, ITGB2, CTSA, ICAM3, ARF1, YWHAB, ORAI1, CD3D, ITGA4, CDC42, CD79B, UBE2Q1, FBXW5	Bcell	ARTverylong	baseline
7683	REACTOME_NEURONAL_SYSTEM	0.109096021	0.922589539	0.028720604	-0.867040133	-1.247478992	99	ARHGEF7, NSF, PRKAR1A, SLC38A2, PLCB2	Bcell	ARTverylong	baseline
7684	GOBP_REGULATION_OF_ADAPTIVE_IMMUNE_RESPONSE	0.10193383	0.922513939	0.04806963	0.776738828	1.266514418	87	MAMU-E, MAMU-DRB1, MAMU-DRA, PYCARD, IRF1, ZC3H12A, IL27RA, SKAP1	Bcell	ARTverylong	baseline
7685	BIOCARTA_NFAT_PATHWAY	0.134622706	0.92234746	0.022788767	-0.832932342	-1.169787393	26	CALR, PRKAR1A, PIK3CA, PPP3CC	T	NK	ARTverylong
7686	GOBP_POSITIVE_REGULATION_OF_CALCIUM_ION_TRANSPORT	0.134375905	0.92234746	0.066491867	0.689010054	1.260853257	30	TSPO, CCL5, ATP2B1, LGALS3, ANK2, ORAI1	T	NK	ARTverylong
7687	GOBP_LEUKOCYTE_ADHESION_TO_VASCULAR_ENDOTHELIAL_CELL	0.574439462	0.922065793	0.021732296	0.559620668	0.922913923	24	ITGB2, ITGB7, PTAFR, ROCK1, SELL	Myeloid	ARTverylong	baseline
7688	GOBP_REGULATION_OF_OSTEOCLAST_DIFFERENTIATION	0.5743605	0.922065793	0.02167089	0.526663307	0.928059485	34	TYROBP, CCR1, TCTA	Myeloid	ARTverylong	baseline
7689	REACTOME_FANCONI_ANEMIA_PATHWAY	0.574662669	0.922065793	0.02176479	0.577571455	0.923188704	20	UBA52, UBB, ERCC1	Myeloid	ARTverylong	baseline
7690	GOBP_MRNA_3_END_PROCESSING	0.133814365	0.921905459	0.022305179	-0.796325787	-1.176963873	46	PCF11, CPEB1, YTHDC1, CPSF6, NCBP1, NUDT21, RPRD1A, CPSF3	T	NK	ARTverylong
7691	GOBP_SECOND_MESSENGER_MEDIATED_SIGNALING	0.133533616	0.921905459	0.021654803	-0.7514615	-1.168864606	95	CXCR4, DYRK2, ATP2A2, CCR7, EIF2AK3, ZAP70, PDE3B, PPP3CC, HINT1, PLCG1, ADNP, PPP1R9B, UBE2B, PRKAA1, RCAN3, PDE4D, ITPR1, NFAT5, ITPR3, LAT2, PDE7A	T	NK	ARTverylong
7692	REACTOME_FGFR2_ALTERNATIVE_SPLICING	0.134038664	0.921905459	0.023123699	-0.85079841	-1.165904551	20	HNRNPF, HNRNPH1, POLR2A, NCBP1, TIAL1, POLR2B	T	NK	ARTverylong
7693	GOBP_GLUCOSE_CATABOLIC_PROCESS	0.573607314	0.921787383	0.009254278	-0.76083488	-1.021346444	15	HK2, HK3, FOXK2, TP53	Myeloid	ARTverylong	baseline
7694	GOBP_REGULATION_OF_RHO_PROTEIN_SIGNAL_TRANSDUCTION	0.573765616	0.921787383	0.021683782	0.52679528	0.928292042	34	RAC1, ARHGDIA, ARHGDIB, KCTD10	Myeloid	ARTverylong	baseline
7695	GOBP_CELL_DEATH_IN_RESPONSE_TO_OXIDATIVE_STRESS	0.573142593	0.921561208	0.022120216	0.477847043	0.931862601	60	RACK1, GPX1, SFPQ	Myeloid	ARTverylong	baseline
7696	GOBP_METANEPHROS_DEVELOPMENT	0.572888488	0.921540321	0.021833421	0.584711102	0.925047162	19	CTSH, APH1A, LAMB2	Myeloid	ARTverylong	baseline
7697	GOBP_IRON_SULFUR_CLUSTER_ASSEMBLY	0.101531023	0.921177199	0.047872636	0.978965391	1.359438789	18	ISCU, NUBP2	Bcell	ARTverylong	baseline
7698	GOBP_MESODERM_MORPHOGENESIS	0.101354221	0.921177199	0.029997129	-0.962704818	-1.133258781	17	BMPR2, PRKAR1A, SETD2, ITGB1	Bcell	ARTverylong	baseline
7699	GOBP_POSITIVE_REGULATION_OF_TRANSCRIPTION_FROM_RNA_POLYMERASE_II_PROMOTER_IN_RESPONSE_TO_STRESS	0.101033034	0.921177199	0.047650324	0.980096349	1.366618819	17	GCN1, DDIT3	Bcell	ARTverylong	baseline
7700	GOBP_PROTEIN_METHYLATION	0.100986027	0.921177199	0.029899765	-0.843497196	-1.256926902	130	H1-4, SETD7, KDM4C, BTG2, OGT, SETD2, H1-2, PAX5, BTG1, KDM6A, SMAD4, MECP2, EED, PAXBP1, GSPT1, KANSL2, KMT2C, CTNNB1, BRD4, SETDB2, NSD2, KDM1A	Bcell	ARTverylong	baseline
7701	GOBP_BRANCHING_INVOLVED_IN_BLOOD_VESSEL_MORPHOGENESIS	0.572411141	0.921160161	0.009271765	-0.761270731	-1.021931532	15	GNA13, STK4, ACVR1	Myeloid	ARTverylong	baseline
7702	GOBP_NEGATIVE_REGULATION_OF_SYNAPTIC_TRANSMISSION	0.571698113	0.920833562	0.009313771	-0.729599412	-1.021755169	21	PTK2B, PTGS2, LRRK2, IL1B, ADNP, PTEN, CD38, RAP1B	Myeloid	ARTverylong	baseline
7703	GOBP_REGULATION_OF_STEROID_METABOLIC_PROCESS	0.571873609	0.920833562	0.021693463	0.502342693	0.930503783	45	TSPO, ATP1A1, ACADVL, ADM	Myeloid	ARTverylong	baseline
7704	REACTOME_FCERI_MEDIATED_CA_2_MOBILIZATION	0.571967262	0.920833562	0.009303719	-0.72393277	-1.020158865	22	SOS1, AHCYL1, ITPR1, ITPR3, PLCG2, NFATC1, LCP2	Myeloid	ARTverylong	baseline
7705	GOBP_BLASTOCYST_FORMATION	0.571048795	0.920518134	0.009322578	-0.717861473	-1.017583187	23	GABPA, CNOT1, SUPT6H, KDM4C, SKIL, SP3, CCNB1IP1	Myeloid	ARTverylong	baseline
7706	GOBP_CELL_GROWTH	0.571028247	0.920518134	0.008174054	-0.509882011	-0.958840869	227	PTPRJ, ITGB1, RAB21, SEMA4D, CDKN1B, USP9X, DDX3X, SMAD4, SMURF1, KIAA1109, ADIPOR1, ZNF639, CTDP1, PTK2B, AIFM3, KDM2B, TSG101, MEX3C, SPG11, SMAD3, SIRT1, DIP2B, NRN1, RAB11A, CRLF3, SIN3A, TAOK2, CYFIP2, SPAG9, MACF1, TFRC, OSGIN2, ITCH, PPP1R9B, ADNP, TSPYL2, ING1, AKAP13, KMT2D, APP, CD38, SERTAD2, KAT7, HDGFL2, NET1, BST2, TGFB1, MTPN, SPART, ULK1	Myeloid	ARTverylong	baseline
7707	GOBP_POSITIVE_REGULATION_OF_STRESS_ACTIVATED_PROTEIN_KINASE_SIGNALING_CASCADE	0.570902856	0.920518134	0.00911519	-0.580008859	-0.965905596	78	PJA2, MINK1, MAPK8IP3, PTK2B, RIPK2, XIAP, RB1CC1, SPI1, RASSF2, TAOK2, TRAF6, NOD2, IL1B, APP, TAOK3, KLHDC10, MBIP, TAOK1, ARL6IP5	Myeloid	ARTverylong	baseline
7708	KEGG_PARKINSONS_DISEASE	0.570757772	0.920518134	0.022829044	0.462758201	0.93640852	74	COX4I1, UQCRC1, UBB, NDUFB9, NDUFB2, CYC1, NDUFS7, COX8A, ATP5MC2, NDUFS8, NDUFB8, NDUFB7, COX6B1, ND2	Myeloid	ARTverylong	baseline
7709	REACTOME_ACTIVATION_OF_NMDA_RECEPTORS_AND_POSTSYNAPTIC_EVENTS	0.570112894	0.920518134	0.021748528	0.519703673	0.933536211	38	RAC1, TUBB2B, PRKAR2B	Myeloid	ARTverylong	baseline
7710	GOBP_POSITIVE_REGULATION_OF_MICROTUBULE_POLYMERIZATION_OR_DEPOLYMERIZATION	0.569610778	0.920409071	0.021856418	0.565470672	0.925570327	23	RPS3, RAC1, FES	Myeloid	ARTverylong	baseline
7711	GOBP_POSITIVE_REGULATION_OF_PROTEIN_MODIFICATION_PROCESS	0.569777044	0.920409071	0.054307328	0.39117514	0.974961542	490	MAMU-DRB1, CD74, GABARAP, RPS3, RACK1, AIF1, RAC1, LAPTM5, NOP53, RPS2, PPP1R15A, HSP90AA1, CD44, CDKN1A, UBB, LMNA, HBEGF, CAMP, CCDC88A, TNFRSF10A, HSP90AB1, DAZAP2, PTBP1	Myeloid	ARTverylong	baseline
7712	BIOCARTA_CARM_ER_PATHWAY	0.5688674	0.919833855	0.009337068	-0.750949326	-1.024452909	17	HDAC2, MEF2C, NRIP1, EP300	Myeloid	ARTverylong	baseline
7713	GOBP_PRODUCTION_OF_MOLECULAR_MEDIATOR_INVOLVED_IN_INFLAMMATORY_RESPONSE	0.568939622	0.919833855	0.02191252	0.494347481	0.933780015	50	GRN, PYCARD, IL4R, CD36, MYD88	Myeloid	ARTverylong	baseline
7714	GOBP_CYTOKINE_PRODUCTION	0.099613282	0.918192185	0.052142036	0.606659994	1.17317391	342	CD74, MAMU-E, RPS3, MAMU-DRB1, GAPDH, HSP90AB1, LTB, GSTP1, IRF3, TSPO, VSIR, EGR1, HSP90AA1, PYCARD, IRF1, ZC3H12A, FN1, IL27RA	Bcell	ARTverylong	baseline
7715	GOBP_DETECTION_OF_STIMULUS_INVOLVED_IN_SENSORY_PERCEPTION	0.096286763	0.918192185	0.03100416	-0.967481663	-1.134158791	15	CXCR4, PLCB2	Bcell	ARTverylong	baseline
7716	GOBP_ENDOSOMAL_TRANSPORT	0.098807575	0.918192185	0.030263602	-0.828582475	-1.25659102	152	SNX9, SPAG9, WASHC4, SNX2, EHD4, LRRK2, TBC1D23, LYST, ANKRD27, CLTC, INPP5F, DENND5A, RIC1, TBC1D14, CHMP7, SNX6, VPS39, ABCA1, SNX1, RAB11FIP4, AP5M1, GRIPAP1	Bcell	ARTverylong	baseline
7717	GOBP_GLYCEROLIPID_CATABOLIC_PROCESS	0.099053304	0.918192185	0.030179162	-0.95277132	-1.140779792	22	INPP5F	Bcell	ARTverylong	baseline
7718	GOBP_INTERFERON_GAMMA_MEDIATED_SIGNALING_PATHWAY	0.09612064	0.918192185	0.049241983	0.97982145	1.360627554	18	HSP90AB1, IRF1, PARP14	Bcell	ARTverylong	baseline
7719	GOBP_NEGATIVE_REGULATION_OF_NUCLEOBASE_CONTAINING_COMPOUND_METABOLIC_PROCESS	0.096076926	0.918192185	0.028391311	-0.672337223	-1.201153382	721	BTAF1, SMCHD1, EZR, H1-4, CDKN1B, JUND, ZNF24, UBR5, BMPR2, USP9X, GABPA, IRF8, ATXN1L, TLE1, TENT5C, CD38, CNOT1, PHC3, DYRK1A, DDX5, SRSF6, ELK4, BTG2, ZNF318, SKIL, CALR, MEF2C, HIRA, ETV3, ATM, MEF2A, NONO, KAT6A, NR4A3, SP3, ARID5B, IFI16, H1-2, NFKB1, PAX5, KLHL15, CREM, BACH1, ZBTB10, DHX9, TRIM22, ZBTB21, ZBTB18, RBM15, RERE, PER3, MBD1, NR1D2, KDM5C, SUB1, FBXW11, KLF3, MBTD1, SRSF2, GATAD2B, TNKS2, FOXO1, SMAD4, NOTCH2, MECP2, TRAF6, LDB1, HES1, MAPKAPK2, EED, CBX4, TAF15, ZEB1, SMURF2, YAF2, SRSF4, TRPS1, THRAP3, ZBTB2, HNRNPC, DDIT4, YEATS2, PDCD4, ZNF256, TBL1XR1, SATB1, ZBTB33, CTNNB1, PPM1A, RBAK, SEMA4D, FOXO3, SNX6, RBMX, RLIM, NCK2, AEBP1, CDYL, NFATC2, SETDB2, NSD2, MAX, HSBP1, TDP2, NRDE2, KDM1A, CNOT2, THAP5, ZBTB1, ZNF131, KDM5B	Bcell	ARTverylong	baseline
7720	GOBP_POSITIVE_REGULATION_OF_CYTOKINE_PRODUCTION	0.099621073	0.918192185	0.04985997	0.657115293	1.210027038	221	CD74, MAMU-E, RPS3, GAPDH, LTB, IRF3, EGR1, HSP90AA1, PYCARD, IRF1	Bcell	ARTverylong	baseline
7721	GOBP_POSITIVE_REGULATION_OF_TRANSFERASE_ACTIVITY	0.097704754	0.918192185	0.051031217	0.639910258	1.198314579	257	CD74, GCN1, RPS3, MAMU-DRB1, HSP90AB1, RPS2, CCL5, EGR1, HSP90AA1, CDC42, MAPK3, MAP2K2, MOB2, CSF1	Bcell	ARTverylong	baseline
7722	GOBP_RECOMBINATIONAL_REPAIR	0.09915147	0.918192185	0.030248201	-0.865369193	-1.254845191	105	SMCHD1, ATM, SETD2, KLHL15, MBTD1, ARID2, WDR48, TRRAP, KDM1A, HELQ	Bcell	ARTverylong	baseline
7723	GOBP_REGULATION_OF_DNA_RECOMBINATION	0.100060671	0.918192185	0.030027261	-0.888717363	-1.241899141	79	SMCHD1, H1-4, SETD2, H1-2, KLHL15, HMCES, MBTD1, ARID2, WDR48, TRRAP, NSD2, KDM1A	Bcell	ARTverylong	baseline
7724	GOBP_REGULATION_OF_MYELOID_LEUKOCYTE_MEDIATED_IMMUNITY	0.100129885	0.918192185	0.048851965	0.914074769	1.315977099	36	MAMU-E, ITGB2, RAC2	Bcell	ARTverylong	baseline
7725	GOBP_RESPONSE_TO_ACID_CHEMICAL	0.095768374	0.918192185	0.030647703	-0.903995083	-1.220276008	60	CDKN1B, SESN1, CYBB, PIK3CA, UBR1, SESN3, CPEB1, LAMTOR3, ZEB1, UBR2, ATF2, XBP1, LYN, NSMF	Bcell	ARTverylong	baseline
7726	GOBP_SECONDARY_ALCOHOL_METABOLIC_PROCESS	0.099582173	0.918192185	0.03001972	-0.901512357	-1.221964591	62	ABCG1, INSIG1, SC5D, ABCA1, FDX1, INSIG2	Bcell	ARTverylong	baseline
7727	GOBP_SMALL_MOLECULE_BIOSYNTHETIC_PROCESS	0.099712966	0.918192185	0.050370829	0.649983904	1.203048525	234	CD74, GSTP1, TPI1, EGR1, DECR2, HSD17B10, QDPR	Bcell	ARTverylong	baseline
7728	GOBP_TRANSMEMBRANE_RECEPTOR_PROTEIN_TYROSINE_KINASE_SIGNALING_PATHWAY	0.096593751	0.918192185	0.030179162	-0.786180688	-1.259078154	234	HIP1R, EIF2AK3, PHIP, PIK3CA, ARHGEF7, SETX, DGKD, OGT, SH2B3, ERBIN, NR4A3, ARID5B, RAPGEF1, SESN3, SOS1, ADIPOR1, AIFM3, FOXO1, BRAF, CRK, MAPKAPK2, GAB2, TIPARP, PTPRJ, STAP1, SGPL1, PIK3CD, FGFR1, DDIT4, CYFIP2, CTNNB1, SNX6, NCK2, CEP57, IRS2, CBLB, PLEKHA1, LYN	Bcell	ARTverylong	baseline
7729	GOBP_TUBE_DEVELOPMENT	0.099991167	0.918192185	0.029157466	-0.737155847	-1.236367658	363	OTULIN, EIF2AK3, GNA13, ETS1, CXCR4, BMPR2, ATXN1L, CYBB, PIK3CA, CEMIP2, SRSF6, PPP1R16B, AKT3, ERAP1, OPA1, MEF2C, SETD2, SP3, SOS1, BTG1, RBM15, ITGB1, TGFBR1, AIFM3, RC3H2, STK4, HECTD1, NUP133, S1PR1, KRIT1, PTEN, APAF1, HECA, SMAD4, NOTCH2, MECP2, TRAF6, HES1, UBP1, CASP8, ARID2, ZEB1, TIPARP, JAM3, WDR48, NR4A1, SGPL1, AGO2, PIK3CD, ATF2	Bcell	ARTverylong	baseline
7730	REACTOME_BASE_EXCISION_REPAIR	0.099172577	0.918192185	0.049121021	0.925000458	1.31925585	34	POLE4, H2AZ2, POLD4, APEX1	Bcell	ARTverylong	baseline
7731	REACTOME_CELL_SURFACE_INTERACTIONS_AT_THE_VASCULAR_WALL	0.098768356	0.918192185	0.049272358	0.850001852	1.298984287	55	CD74, GRB2, JCHAIN, ITGB2, ITGA4, FN1	Bcell	ARTverylong	baseline
7732	REACTOME_CITRIC_ACID_CYCLE_TCA_CYCLE	0.100184913	0.918192185	0.030263602	-0.964910136	-1.133641543	16	DLST	Bcell	ARTverylong	baseline
7733	REACTOME_TP53_REGULATES_TRANSCRIPTION_OF_ADDITIONAL_CELL_CYCLE_GENES_WHOSE_EXACT_ROLE_IN_THE_P53_PATHWAY_REMAIN_UNCERTAIN	0.097724607	0.918192185	0.030497198	-0.961514137	-1.135932862	18	CNOT6L, CNOT1, BTG2	Bcell	ARTverylong	baseline
7734	GOBP_NUCLEOBASE_METABOLIC_PROCESS	0.567289559	0.917942716	0.009374366	-0.7363562	-1.025084746	20	KDM1A, MTOR, GMPS, SHMT1	Myeloid	ARTverylong	baseline
7735	BIOCARTA_RACCYCD_PATHWAY	0.556357078	0.917688045	0.022201945	0.59242088	0.937244482	19	RAC1, CDKN1A	Myeloid	ARTverylong	baseline
7736	GOBP_CELLULAR_LIPID_METABOLIC_PROCESS	0.566608514	0.917688045	0.00766793	-0.49436628	-0.972675405	465	ETNK1, CHKA, PI4K2B, INPP5F, SMG1, ACSL4, MTMR6, MTMR3, MSMO1, TM9SF2, HMGCR, MTMR14, TEX2, MTM1, XBP1, IP6K1, PIKFYVE, FAM135A, ITPKB, CERK, PNPLA2, SAMD8, SACM1L, IPMK, PIK3CA, MTMR10, ADIPOR1, PIK3CB, ABHD3, RNF213, LPIN2, ATM, FAR1, ELOVL5, IRS2, SYNJ1, PTGS2, DGKD, ADIPOR2, NR4A3, DGKE, GK5, SIRT1, INPPL1, ABCD3, LDLR, PIK3C2A, HMGCS1, MTMR12, CEPT1, PIK3CD, DEGS1, SGPL1, MECP2, DPM1, TMEM38B, SERINC1, PIP5K1C, IDI1, LYPLA1, DDHD2, HADH, PEX13, CYP2U1, APPL2, LPIN1, IL1B, ALG2, PTGES3, PIGA, PRKCD, B4GALT5, PLCG2, ATF2, PTEN, OSBP	Myeloid	ARTverylong	baseline
7737	GOBP_CELLULAR_RESPONSE_TO_ARSENIC_CONTAINING_SUBSTANCE	0.564677682	0.917688045	0.009402301	-0.746684702	-1.026208309	18	DDX3X, MKNK2, DAXX, ZC3H12A, ATF3, SLC38A2	Myeloid	ARTverylong	baseline
7738	GOBP_CELLULAR_RESPONSE_TO_VASCULAR_ENDOTHELIAL_GROWTH_FACTOR_STIMULUS	0.564726586	0.917688045	0.009424596	-0.709329836	-1.016690473	25	MAPKAPK2, NOTCH1, PIK3CA, PIK3CB, GAB1, PIK3CD, NR4A1, MAPK14, ERN1	Myeloid	ARTverylong	baseline
7739	GOBP_ENDOPLASMIC_RETICULUM_TO_CYTOSOL_TRANSPORT	0.565346025	0.917688045	0.009406754	-0.720326114	-1.021076865	23	UBE2J1, YOD1, EDEM1	Myeloid	ARTverylong	baseline
7740	GOBP_ESTABLISHMENT_OF_ORGANELLE_LOCALIZATION	0.562418701	0.917688045	0.008256219	-0.510204263	-0.96384249	240	ITGB1, FAM91A1, NUMA1, DYNC1H1, KPNB1, OPA1, CHMP5, SNX4, TBC1D23, AGTPBP1, ATM, CBL, TSG101, SUN1, STXBP2, SYNJ1, SPG11, XPO1, SEC16A, CLASP2, NR4A3, RAB11A, CEP120, TFG, PIK3CD, SAR1A, AP3S1, LRRK2, AP3B1, CLASP1, KIF22, RAB27A, ACTN4, CENPC, COPG1, PDCD6IP, ACTR10, AP1AR, FBXW11, KIF13A, KIF1C, UBE2B, DLG1, FNBP1L, ARFGAP3, IRAG2, PCM1, COPG2, WDR11, TRAK1, RHOT1, MAP1S, SNAP23, PAFAH1B1, UBXN2B, SNAP29	Myeloid	ARTverylong	baseline
7741	GOBP_FC_RECEPTOR_MEDIATED_STIMULATORY_SIGNALING_PATHWAY	0.559349804	0.917688045	0.009542898	-0.695687035	-1.011864275	28	PTPRJ, HCK, PRKCE, NR4A3, APPL2, PRKCD, CSK, APPL1, PTPRC	Myeloid	ARTverylong	baseline
7742	GOBP_HINDBRAIN_DEVELOPMENT	0.560288197	0.917688045	0.009384512	-0.602591725	-0.978025533	64	HERC1, ITGB1, ARCN1, AGTPBP1, AIFM3, KDM2B, SEC24B, CRK, ATP7A, MECP2, HES1, CKB, NCSTN, RERE, ATF2, ATRN, LDB1, MTPN	Myeloid	ARTverylong	baseline
7743	GOBP_LIPOSACCHARIDE_METABOLIC_PROCESS	0.564851637	0.917688045	0.022232789	0.481473259	0.934228453	58	GLTP, NAGA, AOAH, GPAA1, HEXA	Myeloid	ARTverylong	baseline
7744	GOBP_LONG_TERM_SYNAPTIC_POTENTIATION	0.565808932	0.917688045	0.021787607	0.554353611	0.928549428	26	TYROBP, SQSTM1	Myeloid	ARTverylong	baseline
7745	GOBP_MICROTUBULE_ORGANIZING_CENTER_LOCALIZATION	0.558233276	0.917688045	0.009513793	-0.734374628	-1.02844254	21	RANBP2, SUN1, DYNC1LI2, INTS13, DLG1, PAFAH1B1, BICD2, NDE1	Myeloid	ARTverylong	baseline
7746	GOBP_MRNA_CIS_SPLICING_VIA_SPLICEOSOME	0.564289388	0.917688045	0.009418856	-0.737185296	-1.026238935	20	SRSF1, SNRNP200, PRPF39, DDX23	Myeloid	ARTverylong	baseline
7747	GOBP_MUSCLE_ORGAN_MORPHOGENESIS	0.566509434	0.917688045	0.009390225	-0.731486028	-1.024397248	21	SMAD4, NOTCH1, ARID5B, TGFB1	Myeloid	ARTverylong	baseline
7748	GOBP_NEGATIVE_REGULATION_OF_INTRACELLULAR_SIGNAL_TRANSDUCTION	0.565627744	0.917688045	0.008077031	-0.504158891	-0.963885321	280	TNFAIP3, MDM2, GBP3, IRAK3, PTPRJ, ITGB1, MCL1, LEMD2, UBR2, TANK, PPM1B, THBS1, SESN3, HMGCR, OPA1, BMT2, MTM1, XBP1, MARCHF7, HIPK3, DDX3X, SMAD4, PIK3IP1, PTPN6, ADIPOR1, DDX39B, PIK3CB, DYRK1A, RANBP9, STK38, PPP1R10, ATM, PTGS2, DGKD, PER1, SIRT1, DUSP5, RRM2B, SPI1, RASSF2, PDCD4, SEC14L1, UBR1, CYLD, PPP2CB, NLRP3, ADGRG3, LRRK2, KDM1A, RASA3, ITPR1, NFE2L2, NONO, ITCH, DUSP1, IL1B, RNF149, PRKCD, PPM1A, ARHGAP35, MKRN2, STAT1, PTEN, TAOK3, ARHGEF2, MAPK14, UBE2B, ERBIN, PRKAA1, INPP5K, CASP8, CARD19, DLG1, CSK, PDE3B	Myeloid	ARTverylong	baseline
7749	GOBP_NEGATIVE_REGULATION_OF_LIPID_METABOLIC_PROCESS	0.563933018	0.917688045	0.009439282	-0.64851057	-0.991617336	41	PIK3IP1, SIRT1, APPL2, LPIN1, IL1B, PRKAA1, PDE3B, LPCAT1	Myeloid	ARTverylong	baseline
7750	GOBP_NEGATIVE_REGULATION_OF_MITOTIC_CELL_CYCLE_PHASE_TRANSITION	0.565212087	0.917688045	0.00896593	-0.555244303	-0.962201677	105	MDM2, CCNG1, CDKN1B, NABP1, RBL2, ATM, RPL26, CRLF3, TAOK2, BUB3, ZNF655, DUSP1, GIGYF2, PTEN, TAOK3, FBXO7, SYF2, TAOK1, ABRAXAS1, DLG1, UIMC1, GPR132	Myeloid	ARTverylong	baseline
7751	GOBP_NEURAL_TUBE_DEVELOPMENT	0.563713438	0.917688045	0.009335176	-0.600537542	-0.975931925	65	APAF1, OPA1, SETD2, NOTCH1, KDM2B, NUP133, SEC24B, RARA, IFT57, VASP, TRAF6, HECTD1, PRKACA, MTHFD1, HES1, ARHGAP35	Myeloid	ARTverylong	baseline
7752	GOBP_PANCREAS_DEVELOPMENT	0.557824296	0.917688045	0.009522836	-0.718171112	-1.023611019	24	EIF2AK3, INSR, SELENOT, TCF7L2, HES1	Myeloid	ARTverylong	baseline
7753	GOBP_POSITIVE_REGULATION_OF_ANION_TRANSPORT	0.561552949	0.917688045	0.009448876	-0.747548852	-1.027395957	18	ITGB1, RAB3GAP1, IL1B	Myeloid	ARTverylong	baseline
7754	GOBP_POSITIVE_REGULATION_OF_CELLULAR_CARBOHYDRATE_METABOLIC_PROCESS	0.560634648	0.917688045	0.00947773	-0.733581332	-1.027331581	21	INSR, PPP4R3B, IRS2, PRKCE, SIRT1, HRH1	Myeloid	ARTverylong	baseline
7755	GOBP_POSITIVE_REGULATION_OF_HORMONE_SECRETION	0.565146338	0.917688045	0.021859708	0.500929696	0.935697775	47	MAMU-DRB1, GLUL, RETN	Myeloid	ARTverylong	baseline
7756	GOBP_POSITIVE_REGULATION_OF_IMMUNOGLOBULIN_PRODUCTION	0.561816031	0.917688045	0.021876178	0.555985196	0.931282354	26	MAMU-E, TNFSF13, IL4R	Myeloid	ARTverylong	baseline
7757	GOBP_POSITIVE_REGULATION_OF_PROTEIN_KINASE_B_SIGNALING	0.566663805	0.917688045	0.009396578	-0.628700857	-0.984073546	49	RICTOR, PTPRJ, ITGB1, INSR, THBS1, PIK3CA, PIK3CB	Myeloid	ARTverylong	baseline
7758	GOBP_POSITIVE_REGULATION_OF_PROTEOLYSIS_INVOLVED_IN_CELLULAR_PROTEIN_CATABOLIC_PROCESS	0.559939557	0.917688045	0.023554499	0.45532148	0.941745657	84	GABARAP, RACK1, LAPTM5, NOP53, TRIB1	Myeloid	ARTverylong	baseline
7759	GOBP_POSITIVE_REGULATION_OF_SMOOTH_MUSCLE_CELL_MIGRATION	0.565662651	0.917688045	0.022019107	0.594657564	0.930370343	18	AIF1, SRC	Myeloid	ARTverylong	baseline
7760	GOBP_POSITIVE_REGULATION_OF_SUBSTRATE_ADHESION_DEPENDENT_CELL_SPREADING	0.565607532	0.917688045	0.021725812	0.550878136	0.929217386	27	S100A10, RAC1, CDC42, CIB1	Myeloid	ARTverylong	baseline
7761	GOBP_PROTEIN_FOLDING	0.564916565	0.917688045	0.026086969	0.435082638	0.94680253	123	CD74, GRN, WDR83OS, HSP90AA1, PFDN5, PPIB, HSP90AB1	Myeloid	ARTverylong	baseline
7762	GOBP_PROTEIN_HOMOOLIGOMERIZATION	0.557156056	0.917688045	0.009354746	-0.591426742	-0.976555505	73	B2M, KCNJ2, MLKL, CEP57, ALAD, APIP, KCTD5, ZBTB1, CRTC2, VASP, KCTD9, APPL2, PDCD6IP, ATL3, BCL10, STEAP4, ZNF746	Myeloid	ARTverylong	baseline
7763	GOBP_REGULATION_OF_ACTIN_CYTOSKELETON_REORGANIZATION	0.56367713	0.917688045	0.021968984	0.564076463	0.930262322	24	ARHGDIA, ARHGDIB, GMFG, CDC42, PHPT1, BAIAP2	Myeloid	ARTverylong	baseline
7764	GOBP_REGULATION_OF_BLOOD_PRESSURE	0.562877872	0.917688045	0.022126998	0.490918845	0.937386082	53	PRCP, CYBA, AGTRAP, KCNQ1, PTAFR, ATP1A1, ATP2B1, ADM	Myeloid	ARTverylong	baseline
7765	GOBP_REGULATION_OF_CYCLIN_DEPENDENT_PROTEIN_KINASE_ACTIVITY	0.566892065	0.917688045	0.009368031	-0.623036047	-0.983014285	52	TNFAIP3, CCNG1, CCNL1, CCNG2, CDKN1B	Myeloid	ARTverylong	baseline
7766	GOBP_REGULATION_OF_DEVELOPMENTAL_GROWTH	0.55677279	0.917688045	0.008858496	-0.541300232	-0.965934215	134	INSR, RAB21, SEMA4D, CDKN1B, MTM1, SMURF1, NOTCH1, PIK3CA, CTDP1, DIP2B, TNKS2, RAB11A, SIN3A, SGPL1, STAT5A, SPAG9, MACF1, ADNP, BCL2L11, PTEN, APP, ATRN, CREB1, MAPK14, MEF2C	Myeloid	ARTverylong	baseline
7767	GOBP_REGULATION_OF_GLUCONEOGENESIS	0.564074011	0.917688045	0.009416307	-0.742471624	-1.027143638	19	OGT, RANBP2, PPP4R3B, SIRT1, SIRT7	Myeloid	ARTverylong	baseline
7768	GOBP_REGULATION_OF_HORMONE_LEVELS	0.56430183	0.917688045	0.029248411	0.419577642	0.955335332	176	MAMU-DRB1, TSPO, TCIRG1, HSD17B10, ANXA1, KCNQ1, GLUL, ATP1A1, RETN	Myeloid	ARTverylong	baseline
7769	GOBP_REGULATION_OF_MULTICELLULAR_ORGANISM_GROWTH	0.563698925	0.917688045	0.0094572	-0.682212961	-1.005918451	31	PIK3CA, TNKS2, SGPL1, STAT5A, APP, ATRN, CREB1	Myeloid	ARTverylong	baseline
7770	GOBP_REGULATION_OF_PROTEIN_CATABOLIC_PROCESS	0.556875	0.917688045	0.033150355	0.411050798	0.961287725	231	ANXA2, OAZ1, GABARAP, RACK1, LAPTM5, TIMP1, CST3, GPX1, NOP53, HSP90AA1, CTSA, RPL5, MSN, PSME1, UBB, PSME2, EIF3H, SNF8, HSP90AB1, ROCK1, TRIB1, EEF1A1, CHMP6	Myeloid	ARTverylong	baseline
7771	GOBP_RESPONSE_TO_ISCHEMIA	0.559032717	0.917688045	0.00954549	-0.692591549	-1.011700319	29	PIK3CB, HK2, CASP9, ABRAXAS2, TP53, P2RX7, MAP2K3	Myeloid	ARTverylong	baseline
7772	GOBP_TUBE_MORPHOGENESIS	0.566212007	0.917688045	0.007888301	-0.499867236	-0.968118247	341	CXCL8, SOS1, TNFAIP3, APAF1, ITGB1, PPP1R16B, EIF2AK3, NOTCH2, THBS1, OPA1, TIPARP, SETD2, XBP1, EREG, MIA3, SMAD4, UBP1, NOTCH1, PIK3CA, PIK3CB, TNFAIP2, RNF213, GZF1, PTK2B, KDM2B, SEC24B, HK2, MTSS1, PTGS2, RARA, IFT57, ADIPOR2, SMAD3, SIRT1, GAB1, CXCL10, AKT3, SARS1, SPI1, LDLR, PIK3C2A, KDM5B, SETDB2, PIK3CD, SGPL1, VASP, TRAF6, MECP2, NR4A1, KRIT1, ITGAV, HECTD1, PRKACA, RAPGEF2, MTHFD1, NFE2L2, CYBB, PRDM1, HES1, IL1B, HIPK1, OTULIN, ARHGAP35, ATF2, SP1, STAT1, BCL2L11, PTEN, FOXJ2, MAPK14, ERAP1, MEF2C, ARID2, SMAD2, CASP8, BCL10, DLG1, TGFB1, PDE3B, GNA13	Myeloid	ARTverylong	baseline
7773	GOBP_TUMOR_NECROSIS_FACTOR_MEDIATED_SIGNALING_PATHWAY	0.563204386	0.917688045	0.022215641	0.486597989	0.935032741	55	GSTP1, LAPTM5, PYCARD, PTPN2	Myeloid	ARTverylong	baseline
7774	GOBP_VIRAL_TRANSCRIPTION	0.565181873	0.917688045	0.009432255	-0.651613431	-0.9927203	40	GTF2B, UBP1, ZNF639, CTDP1, USF1, CHD1, HEXIM1, TARDBP, DHX9, SP1, TRIM27, INPP5K, CCNT2, MDFIC	Myeloid	ARTverylong	baseline
7775	KEGG_CYTOKINE_CYTOKINE_RECEPTOR_INTERACTION	0.565644275	0.917688045	0.009220666	-0.586260293	-0.971280001	75	CXCL8, IFNGR1, IL17RA, CXCL10, TNFRSF14, IL1B, IL15RA, IFNGR2, IL15, IL7R, TGFB1	Myeloid	ARTverylong	baseline
7776	KEGG_NOTCH_SIGNALING_PATHWAY	0.559612903	0.917688045	0.009518313	-0.683974053	-1.00851517	31	NOTCH2, NOTCH1, NUMB, HES1, NCSTN, HDAC2	Myeloid	ARTverylong	baseline
7777	REACTOME_AURKA_ACTIVATION_BY_TPX2	0.55653627	0.917688045	0.009532537	-0.628921899	-0.989617466	51	DYNC1H1, CKAP5, CEP57, CLASP1, PRKACA, MAPRE1, HAUS6, PCNT, PCM1, CEP192, PAFAH1B1, NEDD1, NDE1	Myeloid	ARTverylong	baseline
7778	REACTOME_ION_CHANNEL_TRANSPORT	0.558827246	0.917688045	0.009355378	-0.593864069	-0.976490462	71	ATP1B1, ASPH, ATP2A2, MLKL, TSC22D3, TRPM7, ATP11A, ATP11B, ATP6V1H, ATP7A, ATP6V1B2, TRPC4AP, ATP2C1	Myeloid	ARTverylong	baseline
7779	REACTOME_ION_HOMEOSTASIS	0.565689049	0.917688045	0.009401665	-0.720078794	-1.020726284	23	ATP1B1, ASPH, ATP2A2, AHCYL1, PRKACA, ITPR1, ITPR3	Myeloid	ARTverylong	baseline
7780	REACTOME_SEPARATION_OF_SISTER_CHROMATIDS	0.55966171	0.917688045	0.008926964	-0.549451919	-0.965343535	118	STAG2, DYNC1H1, AHCTF1, CKAP5, RANBP2, NUP133, XPO1, CLASP2, PPP2CB, STAG1, BUB3, DYNC1LI2, PSMA5, WAPL, CLASP1, PPP2R5C, MAPRE1, CENPC, ANAPC4, PDS5B, ERCC6L, NUP107, TAOK1, UBE2D1, PDS5A, PSME4, RPS27A, DSN1, PSMA4, RCC2, NUP160, PAFAH1B1	Myeloid	ARTverylong	baseline
7781	GOBP_ENDOCRINE_PROCESS	0.132223655	0.917311151	0.023361824	-0.85560996	-1.16677282	19	SMAD4, KRAS, CRY1, RAB8B, RHOA	T	NK	ARTverylong
7782	GOBP_INTRACELLULAR_PROTEIN_TRANSMEMBRANE_TRANSPORT	0.132043424	0.917311151	0.022643805	-0.806460663	-1.175780329	39	TOMM7, SEC62, SEC61A2, SEC63, TRAM1, SEC61G, SRP54, PEX1, TIMM17A	T	NK	ARTverylong
7783	GOBP_METENCEPHALON_DEVELOPMENT	0.132595272	0.917311151	0.022455269	-0.797970662	-1.177233796	45	HERC1, MECP2, ARCN1, PTBP2, SEC24B, AGTPBP1, ATF2, CRK, AARS1	T	NK	ARTverylong
7784	GOBP_NEGATIVE_REGULATION_OF_GROWTH	0.132344275	0.917311151	0.021813757	-0.756281206	-1.172156739	89	TSPYL2, PLAC8, DDX3X, HIF1A, CRLF3, CDKN1B, SERTAD2, SMAD4, JARID2, CTDP1, DIP2B, ING1, TGFBR2, PPP1R9B, RGS2, BTG1, SPAG9, RYK, PTCH1, CDKN2AIP, SERTAD3, BCL6	T	NK	ARTverylong
7785	GOBP_POSITIVE_REGULATION_OF_PROTEIN_ACETYLATION	0.130348939	0.917311151	0.023173117	-0.831374665	-1.172004419	27	DDX3X, SMAD4, DIP2B, SOX4, PRKAA1, TAOK1	T	NK	ARTverylong
7786	GOBP_REGULATION_OF_SYSTEMIC_ARTERIAL_BLOOD_PRESSURE	0.131121397	0.917311151	0.023412549	-0.851781061	-1.167251141	20	MECP2, PDE4D, RHOA	T	NK	ARTverylong
7787	GOBP_RETINOIC_ACID_RECEPTOR_SIGNALING_PATHWAY	0.130681364	0.917311151	0.023808289	-0.874417252	-1.16427147	15	CALR, CNOT1	T	NK	ARTverylong
7788	GOBP_VACUOLAR_LOCALIZATION	0.131544166	0.917311151	0.022618675	-0.801857921	-1.176535724	42	SNX6, PIK3CD, RASGRP1, SPAG9, TMEM106B, SNX4, NDEL1, LAT2, SNAP23	T	NK	ARTverylong
7789	REACTOME_GAMMA_CARBOXYLATION_HYPUSINE_FORMATION_AND_ARYLSULFATASE_ACTIVATION	0.132314222	0.917311151	0.023428214	-0.860035434	-1.166206507	18	EEF2	T	NK	ARTverylong
7790	REACTOME_REGULATION_OF_PTEN_GENE_TRANSCRIPTION	0.132320251	0.917311151	0.022448232	-0.796735297	-1.177569125	46	GATAD2B, PHC3, JUN, CBX4, GATAD2A, CHD3, SUZ12, HDAC2, MTA2, ATF2, KDM1A, LAMTOR3, PHC2	T	NK	ARTverylong
7791	GOBP_PATHWAY_RESTRICTED_SMAD_PROTEIN_PHOSPHORYLATION	0.555617496	0.917308885	0.009553273	-0.735156615	-1.02953766	21	SMAD4, USP15, TGFB1, SNX25, ACVR1, SDCBP, LRP1	Myeloid	ARTverylong	baseline
7792	BIOCARTA_BIOPEPTIDES_PATHWAY	0.551715266	0.917299656	0.009612559	-0.736503742	-1.031424221	21	SOS1, PTK2B, STAT5A, STAT1, MAPK14, RAF1	Myeloid	ARTverylong	baseline
7793	BIOCARTA_RAC1_PATHWAY	0.554799698	0.917299656	0.022312104	0.6118638	0.94084165	16	RAC1, CDK5R1	Myeloid	ARTverylong	baseline
7794	GOBP_AMYLOID_BETA_METABOLIC_PROCESS	0.553337922	0.917299656	0.009613867	-0.679013026	-1.008967686	33	APH1B, IFNGR1, DYRK1A, NCSTN, SP1	Myeloid	ARTverylong	baseline
7795	GOBP_CALCIUM_ION_TRANSPORT	0.551335175	0.917299656	0.028281641	0.425744888	0.955751301	157	ANXA2, CORO1A, TSPO, TPT1, DIAPH1, CYBA, LGALS3, WFS1, CCR1, ATP2B1, TMBIM6, GSTM4, TRPV2, SMDT1	Myeloid	ARTverylong	baseline
7796	GOBP_KETONE_BIOSYNTHETIC_PROCESS	0.55496988	0.917299656	0.022260297	0.600086546	0.938864246	18	TPI1, ADM, COQ4	Myeloid	ARTverylong	baseline
7797	GOBP_MUSCLE_CELL_MIGRATION	0.554511559	0.917299656	0.022147376	0.51645111	0.943210956	42	AIF1, ANXA1, ROCK1, TRIB1	Myeloid	ARTverylong	baseline
7798	GOBP_NEUROGENESIS	0.554527767	0.917299656	0.007664327	-0.492622463	-0.980529188	625	HERC1, CALR, SOS1, B2M, ITGB1, NOTCH2, INPP5F, LEMD2, RAB21, MARK2, ACSL4, SEMA4D, UHMK1, SETX, YTHDF1, TOP2B, IFNGR1, PBX2, USP9X, XBP1, SMAD4, SMURF1, NOTCH1, MINK1, TBC1D23, MAPK8IP3, LMTK2, HMGB2, DENND5A, AGTPBP1, PTK2B, NR2F6, AIFM3, SUN1, NUP133, SLC11A2, SEC24B, CRK, SYNJ1, SPG11, NUMB, RARA, DIP2B, MTR, ATP7A, USP33, CFLAR, NRN1, KIDINS220, RAB11A, CDK16, BTBD1, CEP120, LDLR, SIN3A, TAOK2, VASP, MECP2, ATF1, FRYL, CYFIP2, LRRK2, CASZ1, SPAG9, LRIG2, ABI1, KDM1A, RAPGEF2, STRAP, MACF1, NFE2L2, FBXO38, TCF12, PEX13, SIPA1L1, PRDM1, HES1, TDP2, APPL2, PPP1R9B, IL1B, HIPK1, NCSTN, ADNP, RAPGEF1, UBE3A, B4GALT5, C3H21orf91, RERE, RAB35, ZDHHC17, ANKRD27, DDX6, ARHGAP35, ACAP3, GIGYF2, PTEN, RETREG3, APP, TAOK3, SKIL, TLR2, CD38, CREB1, ARHGEF2, FBXO7, MANF, HDAC2, NCK1, MAN2A1, TAOK1, MEF2C, SCYL2, NDRG1, TMEM106B, TGFB1, LDB1, MTPN, NAV1, CSK, SPART, ULK1, MBOAT1, FRS2, EHMT2, PCM1, NCK2, ARL3, NR4A2, PMP22, TRIO, TENT2, ADNP2, NCOA1, CREB3L2, SLC9A6, EIF4E, TRAK1, MAP1S, C3	Myeloid	ARTverylong	baseline
7799	GOBP_ORGANELLE_FUSION	0.555338078	0.917299656	0.024446283	0.446622947	0.943990392	97	ANXA2, CORO1A, ANXA1, FIS1	Myeloid	ARTverylong	baseline
7800	GOBP_POSITIVE_REGULATION_OF_CELLULAR_RESPONSE_TO_TRANSFORMING_GROWTH_FACTOR_BETA_STIMULUS	0.553237965	0.917299656	0.009579275	-0.745751071	-1.031680462	19	THBS1, SMAD4, ZEB2, RNF111	Myeloid	ARTverylong	baseline
7801	GOBP_REGULATION_OF_BIOMINERALIZATION	0.554410375	0.917299656	0.009583835	-0.646012605	-0.996315886	44	NOTCH1, PTK2B, SMAD3, BCOR, NBR1, MEF2C, TGFB1	Myeloid	ARTverylong	baseline
7802	GOBP_SYNAPSE_ASSEMBLY	0.554475461	0.917299656	0.009596225	-0.682566042	-1.01074386	32	SEMA4D, AIFM3, MECP2, ADNP, PTEN, APP, TLR2, GPC4, MEF2C	Myeloid	ARTverylong	baseline
7803	KEGG_ALDOSTERONE_REGULATED_SODIUM_REABSORPTION	0.551988685	0.917299656	0.009604061	-0.740927859	-1.031448973	20	ATP1B1, INSR, PIK3CA, PIK3CB, IRS2, PIK3CD	Myeloid	ARTverylong	baseline
7804	KEGG_AMYOTROPHIC_LATERAL_SCLEROSIS_ALS	0.553848449	0.917299656	0.022164393	0.562557194	0.935023261	25	RAC1, GPX1, BAD	Myeloid	ARTverylong	baseline
7805	KEGG_CHEMOKINE_SIGNALING_PATHWAY	0.554268168	0.917299656	0.009185347	-0.563458569	-0.969515447	99	CXCL8, SOS1, GRK2, PIK3CA, PIK3CB, GNG2, PTK2B, AIFM3, HCK, CRK, CXCL10, AKT3, DOCK2, PIK3CD, PRKACA, STAT2, PRKCD, STAT1, PLCB2, CSK, BRAF, GRK6, RAF1, RAP1B, PIK3R5	Myeloid	ARTverylong	baseline
7806	REACTOME_ANTIVIRAL_MECHANISM_BY_IFN_STIMULATED_GENES	0.555371901	0.917299656	0.009458482	-0.604376882	-0.980922899	64	PPM1B, KPNB1, RANBP2, EIF4A2, NUP133, NUP153, KPNA4, IFIT1, NUP58, NUP205, STAT1, ARIH1, NUP107, EIF4E3, RPS27A, EIF4E, NUP54, NUP160	Myeloid	ARTverylong	baseline
7807	REACTOME_DEFECTIVE_INTRINSIC_PATHWAY_FOR_APOPTOSIS	0.55496988	0.917299656	0.022260297	0.600116644	0.938911336	18	CAST, LMNA, CAPN1	Myeloid	ARTverylong	baseline
7808	REACTOME_ENERGY_DEPENDENT_REGULATION_OF_MTOR_BY_LKB1_AMPK	0.555283715	0.917299656	0.009566263	-0.713433305	-1.022572022	25	CAB39, PPM1A, RRAGD, PRKAA1, MTOR, LAMTOR3, PRKAB1	Myeloid	ARTverylong	baseline
7809	REACTOME_NOTCH_HLH_TRANSCRIPTION_PATHWAY	0.554148303	0.917299656	0.009557168	-0.754824709	-1.029739746	17	NOTCH2, NOTCH1	Myeloid	ARTverylong	baseline
7810	GOBP_ANIMAL_ORGAN_FORMATION	0.550666439	0.917231381	0.009596878	-0.766027186	-1.028316607	15	LEMD2, NOTCH1, HES1, MEF2C, FRS2	Myeloid	ARTverylong	baseline
7811	GOBP_NEGATIVE_REGULATION_OF_MRNA_PROCESSING	0.551010793	0.917231381	0.009613213	-0.746262417	-1.032387864	19	SRSF4, DYRK1A, SRSF6, SUPT5H, SRSF9, SRSF7, ZC3H14	Myeloid	ARTverylong	baseline
7812	GOBP_REGULATION_OF_CELLULAR_MACROMOLECULE_BIOSYNTHETIC_PROCESS	0.550966023	0.917231381	0.04948651	0.396514932	0.976763671	429	GCN1, GAPDH, VIM, RPS3, RACK1, RPS14, ZFP36L1, ZFP36, RPL10, PPP1R15A, HSP90AA1, RPL5, CDKN1A, RPS9, CDC42, PABPC1, HBEGF, EIF5, PPP1CA, PTAFR, EIF3K, CCDC88A, EIF3H, EIF4G2, EIF6, HSP90AB1, ROCK1	Myeloid	ARTverylong	baseline
7813	GOBP_BLASTOCYST_FORMATION	0.093869197	0.915538647	0.031020633	-0.942286084	-1.157592975	28	GABPA, KDM4C, CNOT1, SKIL, SP3	Bcell	ARTverylong	baseline
7814	GOBP_CENTROMERE_COMPLEX_ASSEMBLY	0.091344124	0.915538647	0.031621355	-0.96306714	-1.137767579	18	SENP6	Bcell	ARTverylong	baseline
7815	GOBP_DNA_GEOMETRIC_CHANGE	0.094694332	0.915538647	0.030840739	-0.905852852	-1.216748404	58	DDX3X, SETX, CHD1, DHX9	Bcell	ARTverylong	baseline
7816	GOBP_ENTRAINMENT_OF_CIRCADIAN_CLOCK	0.09176845	0.915538647	0.031500386	-0.960983366	-1.139005232	19	PPP1CB, PER3	Bcell	ARTverylong	baseline
7817	GOBP_GLYCEROPHOSPHOLIPID_BIOSYNTHETIC_PROCESS	0.090415321	0.915538647	0.031761177	-0.854097452	-1.263267078	123	ETNK1, SMG1, ITPKB, PIK3CA, DGKD, LPCAT1, ATM, GPAT4, MTMR3, PI4K2B, FAR1, INPP5F, PTEN, MTMR6, INPPL1, DPM1, CEPT1, PIK3CD, MTMR14, MTMR1	Bcell	ARTverylong	baseline
7818	GOBP_HISTONE_H4_ACETYLATION	0.093376009	0.915538647	0.031061918	-0.908550923	-1.21308914	55	OGT, KAT6A, MBTD1, JADE3, KANSL2, USP22, ATF2, TRRAP, NAA50	Bcell	ARTverylong	baseline
7819	GOBP_NEGATIVE_REGULATION_OF_CELL_ACTIVATION	0.092270195	0.915538647	0.050500927	0.78679817	1.279581079	85	CD74, MAMU-DRB1, RUNX3, VSIR, IRF1, GRN, ZC3H12A	Bcell	ARTverylong	baseline
7820	GOBP_NEGATIVE_REGULATION_OF_SMOOTHENED_SIGNALING_PATHWAY	0.090929731	0.915538647	0.050306143	0.982009081	1.369285879	17	RACK1, MGRN1	Bcell	ARTverylong	baseline
7821	GOBP_PHENOL_CONTAINING_COMPOUND_METABOLIC_PROCESS	0.091571647	0.915538647	0.051031217	0.971004276	1.341026612	24	ITGB2, ITGAM	Bcell	ARTverylong	baseline
7822	GOBP_POSITIVE_REGULATION_OF_CANONICAL_WNT_SIGNALING_PATHWAY	0.092722297	0.915538647	0.031178322	-0.915166258	-1.200886648	48	DDX3X, UBR5, RNF146, CSNK1G3, LRRK2, USP34, NFKB1, PPM1B, TNKS2, RPS12, SMURF2, TBL1XR1, PPM1A, GID8	Bcell	ARTverylong	baseline
7823	GOBP_POSITIVE_REGULATION_OF_LEUKOCYTE_CHEMOTAXIS	0.09194583	0.915538647	0.051200267	0.902649074	1.317000645	40	CD74, CCL5, MAPK3, CSF1, RAC2	Bcell	ARTverylong	baseline
7824	GOBP_POSITIVE_REGULATION_OF_LIPID_METABOLIC_PROCESS	0.09112426	0.915538647	0.051336681	0.838905353	1.297575085	60	CD74, CDC42	Bcell	ARTverylong	baseline
7825	GOBP_POSITIVE_REGULATION_OF_SIGNALING_RECEPTOR_ACTIVITY	0.094675111	0.915538647	0.031020633	-0.962333374	-1.136900709	18	ITGB1	Bcell	ARTverylong	baseline
7826	GOBP_REGULATION_OF_CELLULAR_CARBOHYDRATE_METABOLIC_PROCESS	0.091546028	0.915538647	0.0313977	-0.904882581	-1.221474015	60	FAM3C, OGT, RANBP2, PPP1CB, ADIPOR1, RUBCNL, DDB1, FOXO1, DDIT4, IRS2	Bcell	ARTverylong	baseline
7827	GOBP_RESPONSE_TO_STEROID_HORMONE	0.092890284	0.915538647	0.031321285	-0.839355908	-1.260118584	140	UBR5, SAFB, CYBB, PIK3CA, CD38, KDM4C, FOS, CNOT1, DDX5, CALR, NR4A3, ADAM9, DDIT4, UBE3A, FOXO3, BCL2L11, KDM1A, CNOT2, ZFP36L2, EIF4E	Bcell	ARTverylong	baseline
7828	GOBP_UNSATURATED_FATTY_ACID_BIOSYNTHETIC_PROCESS	0.092582202	0.915538647	0.049548192	0.982882993	1.383099634	16	CD74, DECR2	Bcell	ARTverylong	baseline
7829	REACTOME_CA_DEPENDENT_EVENTS	0.094159043	0.915538647	0.03111166	-0.962540206	-1.13714506	18	GRK2, PRKAR1A	Bcell	ARTverylong	baseline
7830	REACTOME_HIV_ELONGATION_ARREST_AND_RECOVERY	0.094824551	0.915538647	0.050081619	0.96878825	1.340826209	25	ELOA, NELFB, POLR2A	Bcell	ARTverylong	baseline
7831	REACTOME_ORGANELLE_BIOGENESIS_AND_MAINTENANCE	0.09472566	0.915538647	0.030751854	-0.811453341	-1.262780764	185	GABPA, ATP5F1E, MEF2C, CRTC2, MAPRE1, DYNC1H1, CKAP5, RP2, PCM1, IQCB1, EXOC5, ATF2, TBL1XR1, CEP57, EXOC1	Bcell	ARTverylong	baseline
7832	REACTOME_PEROXISOMAL_LIPID_METABOLISM	0.093367748	0.915538647	0.049333271	0.982760729	1.382927585	16	DECR2, CRAT	Bcell	ARTverylong	baseline
7833	REACTOME_SENSORY_PROCESSING_OF_SOUND_BY_OUTER_HAIR_CELLS_OF_THE_COCHLEA	0.091223745	0.915538647	0.031822885	-0.967292956	-1.136441041	16	EZR, SPTAN1	Bcell	ARTverylong	baseline
7834	GOBP_GLUTAMINE_FAMILY_AMINO_ACID_METABOLIC_PROCESS	0.548950447	0.914997213	0.009680894	-0.68118013	-1.012187856	33	GFPT1, GCLC, MECP2	Myeloid	ARTverylong	baseline
7835	GOBP_REGULATION_OF_ATP_DEPENDENT_ACTIVITY	0.548646326	0.914906491	0.009677594	-0.663823698	-1.004872112	38	ATP1B1, SNRNP70, TOR1AIP2, SIRT1, PXK, IFIT1, GABARAPL2, TPM2, DHX9	Myeloid	ARTverylong	baseline
7836	GOBP_REGULATION_OF_ENDOPLASMIC_RETICULUM_STRESS_INDUCED_INTRINSIC_APOPTOTIC_SIGNALING_PATHWAY	0.54865664	0.914906491	0.009653222	-0.732323937	-1.031983615	22	EIF2AK3, OPA1, XBP1, SIRT1, LRRK2, BCL2L11, NCK1, NCK2	Myeloid	ARTverylong	baseline
7837	REACTOME_RNA_POLYMERASE_I_TRANSCRIPTION_TERMINATION	0.548570939	0.914906491	0.009654537	-0.732330082	-1.031992275	22	GTF2H1, POLR1E, TTF1	Myeloid	ARTverylong	baseline
7838	REACTOME_TRAF6_MEDIATED_NF_KB_ACTIVATION	0.547898296	0.914839357	0.009655853	-0.751335686	-1.032600404	18	MAP3K1, TRAF6, APP, NKIRAS1, CHUK, TRIM4, TRIM25, IKBKG	Myeloid	ARTverylong	baseline
7839	GOBP_MESODERM_DEVELOPMENT	0.547445255	0.914482415	0.009688819	-0.655736776	-1.002666703	41	ITGB1, SETD2, ETS2, SMAD4, PRKAR1A, TXNRD1, HCK, NUP133, SMAD3, PRKACA	Myeloid	ARTverylong	baseline
7840	GOBP_SNRNA_PROCESSING	0.547127814	0.914351774	0.009667704	-0.751475153	-1.03279208	18	INTS6, INTS6L	Myeloid	ARTverylong	baseline
7841	GOBP_CELLULAR_RESPONSE_TO_EXTRACELLULAR_STIMULUS	0.546697039	0.914031532	0.028249601	0.428448063	0.956420428	151	GCN1, GABARAP, AIF1, CDKN1A, GSDMD, DAP, GLUL, CD68, FOLR2	Myeloid	ARTverylong	baseline
7842	GOBP_NEGATIVE_REGULATION_OF_ORGANELLE_ORGANIZATION	0.546471173	0.914031532	0.029620001	0.422580887	0.959270239	173	CAPG, CORO1A, GPX1, TMSB10, TSPO, GMFG, PFN1, LMNA, ERCC1, TINF2	Myeloid	ARTverylong	baseline
7843	GOBP_REGULATION_OF_IMMUNOGLOBULIN_PRODUCTION	0.546608903	0.914031532	0.022350289	0.515865296	0.946594551	43	MAMU-E, TNFSF13, FCGR2B, IL4R, TMBIM6	Myeloid	ARTverylong	baseline
7844	GOBP_LEUKOCYTE_APOPTOTIC_PROCESS	0.545836576	0.913792113	0.022895342	0.482573219	0.945838483	62	CD74, ANXA1, LGALS3	Myeloid	ARTverylong	baseline
7845	REACTOME_CONSTITUTIVE_SIGNALING_BY_ABERRANT_PI3K_IN_CANCER	0.545359905	0.913394196	0.022322502	0.536677507	0.945706003	34	RAC1, RHOG, HBEGF, GRB2	Myeloid	ARTverylong	baseline
7846	GOBP_REGULATION_OF_ALPHA_BETA_T_CELL_DIFFERENTIATION	0.544696067	0.912682318	0.022360731	0.521756314	0.949333961	41	MAMU-DRB1, MAMU-DRA, ANXA1, IL4R	Myeloid	ARTverylong	baseline
7847	GOBP_GLYCOSYLATION	0.544150066	0.912338346	0.00916189	-0.554581757	-0.974356254	118	XXYLT1, OGT, GFPT1, OGA, UBE2J1, COG3, GALNT11, DPM1, ALG2, B4GALT5, IL15, EDEM3, MAN2A1, COG2, DPY19L4, TRAK1, ST3GAL4	Myeloid	ARTverylong	baseline
7848	GOBP_SODIUM_ION_TRANSPORT	0.544252075	0.912338346	0.009577322	-0.599574961	-0.98588088	71	ATP1B1, UTRN, PRKCE, SLC6A6, PER1, AHCYL1, ACTN4, SLMAP, DLG1, GPD1L, SLC9A6	Myeloid	ARTverylong	baseline
7849	GOBP_DIGESTIVE_SYSTEM_PROCESS	0.543593273	0.912057447	0.009763198	-0.687198733	-1.017603949	32	IREB2, HIP1R, LDLR, NOD2, STRAP, COPA, SNX10	Myeloid	ARTverylong	baseline
7850	GOBP_LAMELLIPODIUM_ASSEMBLY	0.543607238	0.912057447	0.02232944	0.52593101	0.949362468	39	RAC1, ACTR2, BRK1, CDC42, CCDC88A	Myeloid	ARTverylong	baseline
7851	KEGG_REGULATION_OF_ACTIN_CYTOSKELETON	0.543236847	0.912057447	0.025064892	0.446344919	0.947497481	101	ITGB2, RAC1, CFL1, CD14, PXN, BRK1, PFN1, MSN, DIAPH1, ITGB7, CDC42, PPP1CA, ROCK1	Myeloid	ARTverylong	baseline
7852	GOBP_IMMUNE_RESPONSE_REGULATING_CELL_SURFACE_RECEPTOR_SIGNALING_PATHWAY	0.54281061	0.911921824	0.028687212	0.426722061	0.958586624	159	MAMU-DRB1, TYROBP, RPS3, LAPTM5, FCGR2B, C5AR1, LGALS3, PTPN2, FCER1G, FYB1	Myeloid	ARTverylong	baseline
7853	GOBP_ANTEROGRADE_AXONAL_TRANSPORT	0.089071648	0.911155013	0.031884922	-0.941540451	-1.1614704	29	RAB21, AGTPBP1	Bcell	ARTverylong	baseline
7854	GOBP_REGULATION_OF_CELL_KILLING	0.088825555	0.911155013	0.052106256	0.893581205	1.31719707	43	MAMU-E, MAMU-DRB1, HSP90AB1, MAMU-DRA, CADM1	Bcell	ARTverylong	baseline
7855	GOBP_REGULATION_OF_GLYCOLYTIC_PROCESS	0.541887639	0.910771572	0.009810066	-0.703599709	-1.023373117	28	INSR, OGT, ZBTB7A, APP, PRKAA1	Myeloid	ARTverylong	baseline
7856	REACTOME_COPII_MEDIATED_VESICLE_TRANSPORT	0.541775849	0.910771572	0.009780571	-0.645706356	-1.002789627	46	PPP6R3, SEC24A, SEC24B, SEC16A, NAPB, SEC22B, TRAPPC10, TFG, NAPG, NSF, SEC24C, STX5, TRAPPC9, SEC23A, SEC22A, TRAPPC6B	Myeloid	ARTverylong	baseline
7857	BIOCARTA_ATM_PATHWAY	0.127834322	0.910765415	0.023886213	-0.861375157	-1.168023169	18	ATM, NFKB1, JUN	T	NK	ARTverylong
7858	GOBP_AMINO_ACID_ACTIVATION	0.125135206	0.910765415	0.023475368	-0.814952225	-1.176141865	35	IARS1, SARS1, MARS1, NARS1, YARS1, TARS1, AARS1, DARS1	T	NK	ARTverylong
7859	GOBP_ANTIGEN_PROCESSING_AND_PRESENTATION_OF_EXOGENOUS_PEPTIDE_ANTIGEN	0.128726833	0.910765415	0.056483632	0.901339885	1.386045907	15	MAMU-E, MAMU-DRB1, CD74, MAMU-DRA, MAMU-DMA	T	NK	ARTverylong
7860	GOBP_NEGATIVE_REGULATION_OF_DEVELOPMENTAL_PROCESS	0.129082841	0.910765415	0.021648376	-0.697149553	-1.119338415	304	CALR, ITPKB, PLAC8, ZEB1, SRSF6, PDCD4, TP53INP1, AKT3, GABPA, HIF1A, XBP1, CDKN1B, RGCC, ZFP36L2, SMAD4, JARID2, DDX6, APPL2, MECP2, KRAS, PDE3B, CTDP1, HUWE1, DIP2B, NBR1, INSIG1, TENT5C, TGFBR2, LEF1, KLF13, UBE3A, KRIT1, CTNNB1, DDIT3, FBXO7, STAT5B, RGS2, AKIRIN1, SKI, SUZ12, SKIL, RC3H2, MIB1, SARS1, SPAG9, YWHAH, FOXO1, RHOA, N4BP2L2, RC3H1, GPR171, HDAC2, TGFBR1, LRIG2, RARA, ATF2, ABCG1, RYK, RBM15, NF1, PTCH1, CTLA4, ASXL1, ID3, BCL6, MARCHF5, CUL4A, NFE2L2, NFATC1	T	NK	ARTverylong
7861	GOBP_POSITIVE_REGULATION_OF_HISTONE_METHYLATION	0.128132055	0.910765415	0.023063244	-0.809150224	-1.1768568	38	OGT, PHF1, BRD4, SMAD4, JARID2, MECP2, KANSL2, CTNNB1, PHF20	T	NK	ARTverylong
7862	GOBP_POSITIVE_REGULATION_OF_NITRIC_OXIDE_METABOLIC_PROCESS	0.126363053	0.910765415	0.058782466	0.859497504	1.36974957	17	HSP90AB1, IFNG	T	NK	ARTverylong
7863	GOBP_POSITIVE_REGULATION_OF_NUCLEOBASE_CONTAINING_COMPOUND_METABOLIC_PROCESS	0.128429052	0.910765415	0.021699924	-0.660497034	-1.06741602	948	FOS, SMCHD1, ETS1, CNOT6L, PLAC8, ZEB1, ATM, DDX3X, BTG2, ELK4, TP53INP1, CNOT1, SNRNP70, JUND, CPEB1, ZZEF1, OGT, GABPA, YTHDF1, CD38, DDX39B, JUNB, CRTC2, CD28, HIF1A, SLC38A2, DYRK1A, CNBP, XBP1, NFKB1, USP9X, JUN, CRLF3, PPP1R10, TNKS2, NRIP1, NEK7, RGCC, BRD4, EIF2AK3, CEBPG, RAP2C, ZFP36L2, LPIN1, PHIP, SF3B1, S1PR1, DHX9, ELL2, SERTAD2, SMAD4, DDX5, ZNF24, ZNF639, UBP1, BEX1, RPS6KA3, MED30, ZC3HAV1, MECP2, WDR48, TUT7, MAP3K2, SUPT6H, KAT6A, MAX, PAN3, ING1, TAF15, MED13, POLR2A, GNL3, ARID1B, SETX, KMT2C, LEF1, KLF13, UBE3A, NSD1, USF1, WRN, TRIM22, MYSM1, TARDBP, CTNNB1, TFDP2, NR4A2, UPF1, ACTR3, DDIT3, TRIM28, MAML2, MBTD1, STAT5B, PBX2, NCK2, XPC, PER1, UBE2B, SOX4, NCBP1, CAND1, DCP1A, VHL, IFI16, PRKAA1, LPIN2, POGZ, AKIRIN1, DAXX, TUT4, HSF2, CREB1, SKI, YTHDF3, RC3H2, PPM1A, TCF20, ZBTB18, PRXL2C, MARS1, HNRNPK, YWHAH, MORF4L2, TRRAP, APBB2, FOXO1, CCT6A, ATF7IP, KDM6B, ATXN7L3, NUDT21, RC3H1, GABPB1, NFAT5, CCNC, PHF10, TSG101, HDAC2, TRAF6, QRICH1, TGFBR1, MTA2, ELK1, RARA, DEAF1, ATF2, IRF2, USP22, CCT2, PRKD2, GPBP1L1, KDM3A, SMAD2, STAT2, MAFG, TP53BP1, RBM15, PTCH1, PIM2, KDM1A, TAF1, HMCES, ASXL2, FLI1, MED17, AGO2, SLC30A9, YAF2, MED21, RNF111, SERTAD3, ASXL1, NRF1, IKZF3, PHF8, MEF2A, UCHL5, SS18, MAP3K4, AKAP8L, ATF1, ARNT, NFE2L2, NFATC1, APBB1, NFRKB, KHSRP, SP1, ZNF304, BCL10, IRF8, METTL16, ATAD2B, TNFRSF1A, WAC, TBP, AUTS2, ZC3H12D, ZNF263	T	NK	ARTverylong
7864	GOBP_PROTEIN_DEMETHYLATION	0.126200857	0.910765415	0.023812374	-0.846060953	-1.169384318	22	KDM3B, KDM5C, JARID2, KDM6A, UBE2B, KDM5B, KDM6B, KDM3A, KDM1A, KDM4C, PHF8	T	NK	ARTverylong
7865	GOBP_REGULATION_OF_VIRAL_GENOME_REPLICATION	0.12831165	0.910765415	0.022843735	-0.797721938	-1.179027373	46	DDX3X, CD28, TOP2B, ZC3HAV1, TASOR, TRIM28, IFI16, STAU1, DDB1	T	NK	ARTverylong
7866	GOBP_RESPONSE_TO_PEPTIDE_HORMONE	0.125201613	0.910765415	0.022120216	-0.722167531	-1.148941685	174	SRSF6, BTG2, JUND, CPEB1, OGT, XBP1, NFKB1, PIK3CA, CDKN1B, LPIN1, PHIP, IRS2, APPL2, PDE3B, MAX, CRY1, INSIG1, STAT5A, USF1, RAB8B, PIK3C2A, NR4A2, KBTBD2, STAT5B, BTG1, PRKAA1, LPIN2, CREB1, INPPL1, STAT4, APPL1, MARS1, FOXO1, SRSF4, NDEL1, STAT2, STXBP3, HADH, RAB12	T	NK	ARTverylong
7867	GOBP_SYNAPTIC_SIGNALING	0.1244759	0.910765415	0.022171208	-0.718265013	-1.145023559	190	GRK2, ATP2A2, YTHDF1, CD38, DGKZ, RPL22, RPS6KA3, MECP2, KRAS, RAP1A, SPG11, PLCL2, CTNNB1, ADNP, PPP1R9B, STAU1, RAP1B, YWHAH, PAFAH1B1, ITPR3, APBA2, RARA, USP14, RGS10, STXBP3, NF1, TYROBP, UNC119, LIN7C, FMR1, SNAP29, ATAD1, SNAP23, PREPL, EIF4E, SYPL1	T	NK	ARTverylong
7868	GOBP_TOLL_LIKE_RECEPTOR_SIGNALING_PATHWAY	0.126646331	0.910765415	0.022814377	-0.78635859	-1.179644999	55	TNFAIP3, MAPKAPK2, DDX3X, PJA2, RPS6KA3, APPL2, PELI1, IRAK2, APPL1, TRAF6, PIK3AP1, BIRC3, TRAF3	T	NK	ARTverylong
7869	KEGG_ANTIGEN_PROCESSING_AND_PRESENTATION	0.128266033	0.910765415	0.06895061	0.679164267	1.258651631	32	MAMU-E, MAMU-DRB1, HSP90AB1, CD74, HSPA8, PSME1, MAMU-DRA, MAMU-DMA, PSME3	T	NK	ARTverylong
7870	KEGG_SPLICEOSOME	0.129051267	0.910765415	0.022130391	-0.75716654	-1.173528914	89	SRSF6, DHX15, SNRNP70, SRSF1, DDX39B, SRSF2, SF3B1, DDX5, HNRNPC, SNRNP200, SRSF9, SRSF7, DDX42, NCBP1, PLRG1, HNRNPK, DDX23, LSM8, XAB2, SRSF4, SF3B3, LSM6, SART1, SF3A1	T	NK	ARTverylong
7871	REACTOME_EPIGENETIC_REGULATION_OF_GENE_EXPRESSION	0.124920646	0.910765415	0.022766873	-0.772558145	-1.178411428	69	GATAD2B, BAZ2A, PHF1, SF3B1, JARID2, GATAD2A, POLR1E, CHD3, SUZ12, CBX3, HDAC2, MTA2, TBP, TAF1D, MTA1, POLR1H, H2AC20, MTA3	T	NK	ARTverylong
7872	REACTOME_INTERFERON_ALPHA_BETA_SIGNALING	0.129021879	0.910765415	0.071606884	0.65941532	1.253433881	36	MAMU-E, IRF3, PTPN1, IRF9, PTPN11	T	NK	ARTverylong
7873	REACTOME_METABOLISM_OF_CARBOHYDRATES	0.125827815	0.910765415	0.191749967	0.478044407	1.122973012	141	GAPDH, UBB, TPI1, CD44, PFKL, NUP98, HEXA, DCXR, PARP6, VCAN	T	NK	ARTverylong
7874	REACTOME_NUCLEAR_ENVELOPE_BREAKDOWN	0.126497611	0.910765415	0.023138876	-0.805132635	-1.179184311	41	LEMD3, NEK7, NUP133, LPIN1, LPIN2, NUP50, NUP205, VRK1, RANBP2, LEMD2, NEK9, NUP54, NUP58, NUP155	T	NK	ARTverylong
7875	REACTOME_RAB_REGULATION_OF_TRAFFICKING	0.128718776	0.910765415	0.022315568	-0.767523002	-1.176064674	74	GAPVD1, RAB21, AKT3, DENND6A, RIC1, TBC1D15, GGA2, DENND5A, RAB8B, RAB3GAP2, HPS4, GABARAPL2, RAB35, RAB12, TBC1D10B, RAB33B, TRAPPC13, ANKRD27	T	NK	ARTverylong
7876	REACTOME_SIGNALING_BY_WNT_IN_CANCER	0.126771185	0.910765415	0.024132423	-0.870651723	-1.166766633	16	TNKS2, CTNNB1, PPP2R5C	T	NK	ARTverylong
7877	GOBP_NEGATIVE_REGULATION_OF_T_CELL_PROLIFERATION	0.541160794	0.910350596	0.022364215	0.542427425	0.950345241	33	MAMU-DRB1, VSIR	Myeloid	ARTverylong	baseline
7878	GOBP_REGULATION_OF_BONE_MINERALIZATION	0.540890514	0.910296585	0.009806708	-0.677741534	-1.014351979	35	PTK2B, SMAD3, BCOR, NBR1, MEF2C, TGFB1	Myeloid	ARTverylong	baseline
7879	GOBP_MITOTIC_DNA_INTEGRITY_CHECKPOINT_SIGNALING	0.540650755	0.910293915	0.009791953	-0.639612068	-1.001152309	49	MDM2, CCNG1, CDKN1B, PPP1R10, ATM, RPL26, TAOK2, ATF2, GIGYF2, TAOK3, SYF2, TAOK1, ABRAXAS1, UIMC1	Myeloid	ARTverylong	baseline
7880	REACTOME_RECRUITMENT_OF_MITOTIC_CENTROSOME_PROTEINS_AND_COMPLEXES	0.540494313	0.910293915	0.009761863	-0.631413605	-0.999173124	53	DYNC1H1, CKAP5, CEP57, CLASP1, PRKACA, MAPRE1, HAUS6, PCNT, PCM1, CEP192, PAFAH1B1, NEDD1, TUBGCP3, NDE1	Myeloid	ARTverylong	baseline
7881	GOBP_IMPORT_ACROSS_PLASMA_MEMBRANE	0.540152478	0.910256953	0.009686837	-0.608434334	-0.990817008	66	ATP1B1, ITGB1, KCNJ2, THBS1, SLC36A1, IRS2, SLC6A6	Myeloid	ARTverylong	baseline
7882	GOBP_MAPK_CASCADE	0.539556962	0.910183872	0.044341749	0.400374101	0.974497746	369	MAMU-DRB1, CD74, GSTP1, RPS3, LAPTM5, CTSH, DUSP6, ZFP36L1, ZFP36, PYCARD, GLIPR2, CD44, CDC42, FCGR2B, MAP4K1, C5AR1, PTPN2, GRB2, LTBR, ROCK1, TRIB1, GPR183, CD36, LAMTOR2, PEA15, CIB1, CCR1	Myeloid	ARTverylong	baseline
7883	GOBP_MITOCHONDRIAL_FISSION	0.539820721	0.910183872	0.009838329	-0.70982994	-1.02704947	27	OPA1, MARCHF5, LRRK2, AP3B1, DDHD2, STAT2	Myeloid	ARTverylong	baseline
7884	GOBP_NEGATIVE_REGULATION_OF_DEVELOPMENTAL_GROWTH	0.539425677	0.910183872	0.009810737	-0.656919876	-1.007577317	42	SEMA4D, CDKN1B, CTDP1, DIP2B, SPAG9, PTEN, SPART, ULK1, STK4, G6PD	Myeloid	ARTverylong	baseline
7885	GOBP_PHOSPHATIDYLINOSITOL_3_KINASE_SIGNALING	0.539224412	0.910183872	0.009706682	-0.610934411	-0.991565977	64	PPP1R16B, INSR, SEMA4D, KBTBD2, PIK3IP1, PTPN6, PIK3CA, PIK3CB, CBL, SIRT1, PIK3C2A, PIK3CD, PIP5K1C, UBE3A, PTEN, PIK3AP1	Myeloid	ARTverylong	baseline
7886	GOBP_REGULATION_OF_DNA_BIOSYNTHETIC_PROCESS	0.539706436	0.910183872	0.009586442	-0.59161285	-0.985230059	78	NEK7, ATM, PTK2B, XRN1, TNKS, TENT4B, DCP2, TNKS2, JADE2, HNRNPC, PTGES3, KAT7	Myeloid	ARTverylong	baseline
7887	GOBP_REGULATION_OF_PATTERN_RECOGNITION_RECEPTOR_SIGNALING_PATHWAY	0.539316312	0.910183872	0.00971132	-0.612833983	-0.992617934	63	TNFAIP3, IRAK3, PUM2, BIRC3, PJA2, DDX3X, XIAP, PELI1, SEC14L1, NOD2, APPL2, TLR2, USP15, ERBIN	Myeloid	ARTverylong	baseline
7888	REACTOME_HSP90_CHAPERONE_CYCLE_FOR_STEROID_HORMONE_RECEPTORS_SHR_IN_THE_PRESENCE_OF_LIGAND	0.539870968	0.910183872	0.00982082	-0.692513383	-1.021106355	31	FKBP5, DYNC1H1, CAPZA1, DYNC1LI2, PTGES3, ACTR10, DNAJA2	Myeloid	ARTverylong	baseline
7889	GOBP_NUCLEOSOME_ORGANIZATION	0.123733898	0.909525204	0.02289904	-0.773856252	-1.179381444	68	H1-4, TSPYL2, H1-2, SUPT6H, KAT6A, TSPYL1, SETD2, TSPYL4, PSME4, NAP1L4, DAXX, H1-0, SHPRH, UCHL5, H1-3, NFRKB	T	NK	ARTverylong
7890	GOBP_POSITIVE_REGULATION_OF_VASCULATURE_DEVELOPMENT	0.123781537	0.909525204	0.023093422	-0.785807185	-1.180553272	56	ETS1, CXCR4, AKT3, ERAP1, HIF1A, XBP1, RHOB, PLCG1, TGFBR2, PIK3CD, BTG1, PRKD2, AGO2, TMIGD2, NFE2L2, SP1, ZNF304	T	NK	ARTverylong
7891	GOBP_DIGESTION	0.123264227	0.909490104	0.024238735	-0.854534495	-1.171024351	20	IREB2, HIP1R, STRAP, COPA	T	NK	ARTverylong
7892	GOBP_DIGESTIVE_SYSTEM_PROCESS	0.123264227	0.909490104	0.024238735	-0.854534495	-1.171024351	20	IREB2, HIP1R, STRAP, COPA	T	NK	ARTverylong
7893	GOBP_MRNA_CATABOLIC_PROCESS	0.122528177	0.909490104	0.022448232	-0.72970223	-1.15683404	153	CNOT6L, MAPKAPK2, ATM, BTG2, CNOT1, PUM2, YTHDF1, ZFP36L2, DHX9, DDX5, SMG1, HNRNPC, ZC3HAV1, TUT7, PAN3, TAF15, TENT5C, TARDBP, UPF1, XRN1, PNRC2, NCBP1, DCP1A, TRAF5, TUT4, YTHDF3, RC3H2, RC3H1, AGO4	T	NK	ARTverylong
7894	GOBP_MRNA_SPLICE_SITE_SELECTION	0.122803554	0.909490104	0.024494495	-0.867236898	-1.169524375	17	SRSF6, SRSF1, YTHDC1, SETX, SRSF9, SF1, PTBP2, PRPF39	T	NK	ARTverylong
7895	GOBP_POLYOL_BIOSYNTHETIC_PROCESS	0.122584892	0.909490104	0.024251574	-0.851016219	-1.171089832	21	ITPKB, IP6K1, IPMK	T	NK	ARTverylong
7896	REACTOME_TRNA_AMINOACYLATION	0.122448215	0.909490104	0.023820549	-0.819576518	-1.17689448	33	IARS1, SARS1, MARS1, NARS1, YARS1, TARS1, AARS1, DARS1	T	NK	ARTverylong
7897	GOBP_POSITIVE_REGULATION_OF_ADAPTIVE_IMMUNE_RESPONSE	0.088399099	0.909427772	0.052177887	0.860252484	1.311605876	54	MAMU-E, MAMU-DRB1, MAMU-DRA, PYCARD, IL27RA, SKAP1	Bcell	ARTverylong	baseline
7898	GOBP_NEUROBLAST_PROLIFERATION	0.121712968	0.909388052	0.02447255	-0.859292069	-1.171794016	19	HIF1A, LEF1, CTNNB1, PAFAH1B1, NF1, KDM1A	T	NK	ARTverylong
7899	GOBP_MITOCHONDRIAL_FISSION	0.121452548	0.909356736	0.024174804	-0.83937308	-1.175064458	25	OPA1, STAT2, MFF, MARCHF5	T	NK	ARTverylong
7900	GOBP_NEURAL_TUBE_DEVELOPMENT	0.121201388	0.909356736	0.023215142	-0.777556044	-1.181289569	65	HIF1A, NUP133, SETD2, OPA1, SOX4, SKI, TMED2, MIB1, SEC24B, HECTD1, PRKACB, APAF1, TRAF6, RARA, DEAF1, RPS7, NF1, PTCH1	T	NK	ARTverylong
7901	GOBP_ANTIMICROBIAL_HUMORAL_RESPONSE	0.087864684	0.909255479	0.051200267	0.98239462	1.369823463	17	MAMU-E, GAPDH, JCHAIN, LYZ, S100A9	Bcell	ARTverylong	baseline
7902	GOBP_CIRCULATORY_SYSTEM_PROCESS	0.086930091	0.909255479	0.032412049	-0.834858968	-1.266109668	152	GNA13, RGS2, CXCR4, BMPR2, PIK3CA, CD38, GRK2, ERAP1, ATP2A3, MEF2A, SLC38A2, NEDD4L, LNPEP, PDE4B, ATP2A2, MECP2, PTPRJ, FLI1, SLC7A1	Bcell	ARTverylong	baseline
7903	GOBP_HUMORAL_IMMUNE_RESPONSE	0.087095249	0.909255479	0.052503799	0.836490382	1.30011434	62	MAMU-E, MAMU-DRB1, GAPDH, JCHAIN, LYZ, CFP	Bcell	ARTverylong	baseline
7904	GOBP_ORGANOPHOSPHATE_BIOSYNTHETIC_PROCESS	0.08813055	0.909255479	0.031552074	-0.771157005	-1.260093418	281	ETNK1, SMG1, ITPKB, PIK3CA, ATP5F1E, DGKD, LPCAT1, ATM, GPAT4, MTMR3, PI4K2B, FAR1, INPP5F, PTEN, MTMR6, INPPL1, DPM1, CEPT1, OSBP, PIK3CD, MTMR14, MTMR1	Bcell	ARTverylong	baseline
7905	GOBP_PHOSPHATIDYLINOSITOL_PHOSPHATE_BIOSYNTHETIC_PROCESS	0.087968113	0.909255479	0.032054997	-0.919663713	-1.197921754	45	SMG1, ITPKB, PIK3CA, ATM, PI4K2B, PIK3CD	Bcell	ARTverylong	baseline
7906	GOBP_POSITIVE_REGULATION_OF_TOR_SIGNALING	0.086887836	0.909255479	0.032310237	-0.942199363	-1.162283224	29	RICTOR, PIK3CA, AKT3, LAMTOR3	Bcell	ARTverylong	baseline
7907	GOBP_REGULATION_OF_ALPHA_BETA_T_CELL_ACTIVATION	0.086294416	0.909255479	0.052724383	0.869847002	1.31637762	51	MAMU-E, MAMU-DRB1, MAMU-DRA, RUNX3, VSIR, IRF1, ZC3H12A	Bcell	ARTverylong	baseline
7908	GOBP_REGULATION_OF_TRANSPORTER_ACTIVITY	0.087871576	0.909255479	0.03219104	-0.889128294	-1.250646868	83	CAB39, UTRN, MEF2C, NEDD4L, ITGB1, PDE4B	Bcell	ARTverylong	baseline
7909	GOBP_RRNA_METHYLATION	0.086224094	0.909255479	0.051064897	0.984718826	1.400090884	15	FBL, METTL16	Bcell	ARTverylong	baseline
7910	KEGG_VALINE_LEUCINE_AND_ISOLEUCINE_DEGRADATION	0.088045139	0.909255479	0.052070547	0.971729287	1.342027904	24	HSD17B10, DLD	Bcell	ARTverylong	baseline
7911	GOBP_CELLULAR_RESPONSE_TO_ORGANIC_CYCLIC_COMPOUND	0.536107442	0.908227177	0.008549211	-0.511953003	-0.976738936	274	CALR, UBR5, GABPA, CDKN1B, DDX5, TIPARP, SSH1, PDE4B, KLF9, CNOT1, EPG5, NCOA3, GNG2, CASP7, XRN1, PTGS2, NR4A3, PER1, SIRT1, CFLAR, ZBTB7A, GCLC, SIN3A, IFIT1, SAFB, LRRK2, TMEM38B, KDM1A, KDM3A, NOD2, DHX9, PRKACA, RAPGEF2, HRH1, KDM4C, NCOA4, LARP1, PPP1R9B, IL1B, NCSTN, RAPGEF1, PTGES3, UBE3A, LCOR, NR2C1, STAT1, BCL2L11, KMT2D, APP, IL15, HDAC2, MEF2C, TMF1, DAXX, INPP5K, CASP8, ARL6IP5, TGFB1	Myeloid	ARTverylong	baseline
7912	GOBP_HEPATICOBILIARY_SYSTEM_DEVELOPMENT	0.536872653	0.908227177	0.00980201	-0.62727611	-0.999693746	56	TNFAIP3, NOTCH2, XBP1, NOTCH1, PIK3CA, IGF2R, RARA, SMAD3, ATP7A, CFLAR, RB1CC1, HES1, ARID5B, ATF2, MAN2A1, SP3	Myeloid	ARTverylong	baseline
7913	GOBP_MYELOID_CELL_APOPTOTIC_PROCESS	0.536534179	0.908227177	0.009837655	-0.750213344	-1.03785362	19	ITPKB, PIK3CB, THRA, SIRT1, PIK3CD, NOD2, PTEN, MEF2C	Myeloid	ARTverylong	baseline
7914	GOBP_NITROGEN_COMPOUND_TRANSPORT	0.537046944	0.908227177	0.007759488	-0.492400786	-0.991620634	1096	CALR, ATP1B1, ITGB1, AZIN1, MCL1, GAPVD1, ARL5B, RAB12, FAM91A1, DOP1A, LYST, RIC1, VPS13D, RAB21, SMG1, ATP13A3, SLC35E3, UBR5, CNST, ACSL4, VPS39, AP4E1, SLC25A36, KPNB1, UHMK1, APPBP2, HMGCR, SENP2, SEC24A, AHCTF1, GRK2, CBLB, CKAP5, ARCN1, SRSF1, MTM1, SETD2, CHMP5, ATP11A, XBP1, PIKFYVE, ATP11B, CLTC, MIA3, SMURF1, AFTPH, CTDSPL2, SLC35A3, COPB1, VPS13C, EXOC1, VPS37B, VPS13B, NOTCH1, ARFGEF2, SNX4, MAPK8IP3, RANBP2, EPG5, IPO8, LMTK2, DDX39B, RILPL2, ZC3H11A, C2CD5, ATXN2, STX6, RP2, SLC19A2, UBE2J1, PPP1R10, AP1G1, RAB3GAP1, TSG101, ZFYVE16, STXBP2, NUP133, TM7SF3, MON2, SLC36A1, SEC24B, STX7, IRS2, YOD1, PRKCE, DNAJC13, ATG3, ARRDC2, SLC6A6, SLC25A25, COG3, PTGS2, TNKS, DGKD, NMT1, XPO1, ARL5A, SEC16A, SEC62, NUP153, WASHC4, SMAD3, NAPB, SLC25A24, STX11, EDEM1, SEC22B, RAB11A, CDK16, KPNA4, LTBP2, SIRT7, HUWE1, TAOK2, SEC14L1, PLEKHF2, SRP9, SELENOT, IFIT1, ICE1, VPS37A, NAPG, SAR1A, SNX1, TARDBP, SYNRG, GABARAPL2, AP3S1, SUPT6H, RAB8B, IGF2BP3, PPP1R8, NUP58, LRRK2, EXOC5, DENND1B, SRPRA, AP3B1, AHCYL1, VPS41, DHX9, YTHDC1, PRKACA, ABCA1, RAB18, MACF1, LRRC8D, AKAP8, VPS26A, NUP205, TGFBRAP1, AGFG1, TCF7L2, LYPLA1, HADH, PEX13, COPA, NCOA4, EPS15, GRIPAP1, VPS13A, TFRC, APPL2, IL1B, RAB27A, ACTN4, NSF, SMG7, CPSF6, ING1, ZDHHC7, PRKCD, ATP2C1, RAB35, GNPTAB, COPG1, PDCD6IP, ZDHHC17, PPM1A, ANKRD27, SNX13, AP1AR, ATF2, PCNT, SNX10, GGA2, OSBP, PEX1, TLR2, CD38, KIF13A, TRAM1, TM9SF4, NASP, ARHGEF2, PSMB8, NUP107, MAPK14, FBXO7, GCC2, SLC44A2, ERBIN, UNC119, PRKAA1, SMAD2, INPP5K, RAB11FIP1, ATP8A1, DENND10, SLBP, ARL6IP5, MVB12B, VPS29, TGFB1, CSK, LCA5, ARFGAP3, COPB2, COG2, E2F3, SEC24C, PLEK, RAF1, RRBP1, HACL1, STXBP3, ZDHHC18, PPM1F, MDFIC, PCM1, TMED5, COPG2, CD200, ARL3, UBE2J2	Myeloid	ARTverylong	baseline
7915	GOBP_POSITIVE_REGULATION_OF_UBIQUITIN_DEPENDENT_PROTEIN_CATABOLIC_PROCESS	0.536833603	0.908227177	0.023602306	0.471554323	0.951837206	73	GABARAP, RACK1, LAPTM5, NOP53, TRIB1	Myeloid	ARTverylong	baseline
7916	GOBP_CORTICAL_CYTOSKELETON_ORGANIZATION	0.535703747	0.908003131	0.022448232	0.533177994	0.951658278	36	RAC1, RHOG, LCP1, ROCK1, EZR	Myeloid	ARTverylong	baseline
7917	GOBP_DIGESTION	0.535486924	0.908003131	0.009890428	-0.687183995	-1.021109196	33	IREB2, HIP1R, LDLR, NOD2, STRAP, COPA, SNX10	Myeloid	ARTverylong	baseline
7918	GOBP_FOREBRAIN_CELL_MIGRATION	0.535374325	0.908003131	0.009865348	-0.732115534	-1.037788607	23	SUN1, LRRK2, PEX13, PAFAH1B1, SRGAP2	Myeloid	ARTverylong	baseline
7919	GOBP_NEGATIVE_REGULATION_OF_ADAPTIVE_IMMUNE_RESPONSE	0.535726599	0.908003131	0.00990266	-0.711439103	-1.029377761	27	SAMSN1, CD46, RC3H1, PTPN6, TNFRSF14, NOD2, RC3H2, IL7R, TRIM27	Myeloid	ARTverylong	baseline
7920	GOBP_REGULATION_OF_CELL_AGING	0.534074745	0.908003131	0.009930598	-0.702657938	-1.026404756	29	B2M, MARCHF5, SIRT1, AKT3	Myeloid	ARTverylong	baseline
7921	HALLMARK_APICAL_SURFACE	0.53555394	0.908003131	0.009839003	-0.764728416	-1.034991889	16	ADIPOR2, APP, CRYBG1, NCOA6	Myeloid	ARTverylong	baseline
7922	KEGG_GNRH_SIGNALING_PATHWAY	0.53484991	0.908003131	0.009850475	-0.633910942	-1.003125005	53	SOS1, MAP3K2, MAP3K1, PTK2B, PRKACA, ITPR1, ITPR3, PRKCD, MAPK14, PLCB2, RAF1, ADCY7, ELK1, PLCB3	Myeloid	ARTverylong	baseline
7923	REACTOME_RND2_GTPASE_CYCLE	0.535625376	0.908003131	0.009870086	-0.721638418	-1.034332504	25	KIDINS220, LEMD3, TFRC, ARHGAP35, FRS2	Myeloid	ARTverylong	baseline
7924	GOBP_AMINOGLYCAN_METABOLIC_PROCESS	0.084048425	0.907321469	0.03285723	-0.915487128	-1.207191054	50	CEMIP2, NFKB1, CLTC, ST3GAL1, CHSY1, XYLT1	Bcell	ARTverylong	baseline
7925	GOBP_ANATOMICAL_STRUCTURE_FORMATION_INVOLVED_IN_MORPHOGENESIS	0.085430435	0.907321469	0.031578006	-0.737147508	-1.24755945	395	OTULIN, EIF2AK3, GNA13, ETS1, CXCR4, BMPR2, GABPA, CYBB, PIK3CA, HERC1, KDM4C, CNOT1, CEMIP2, PPP1R16B, AKT3, ERAP1, PRKAR1A, OPA1, SKIL, MEF2C, ATM, MEF2A, SETD2, SP3, KBTBD8, CCNG1, BTG1, RBM15, ITGB1, CD53, TGFBR1, AGTPBP1, STK4, HECTD1, S1PR1, ADAM9, KRIT1, PTEN, APAF1, SMAD4, NOTCH2, MECP2, TRAF6, LDB1, HES1, UBP1, CASP8, JAM3, NR4A1, AGO2, PIK3CD, ATF2, CTNNB1, CLASP2, XBP1	Bcell	ARTverylong	baseline
7926	GOBP_HEAD_DEVELOPMENT	0.083866637	0.907321469	0.032273432	-0.762435234	-1.259371105	313	RGS2, CXCR4, ATXN1L, HERC1, TOP2B, CEP120, BTG2, AKT3, ATM, SETD2, ARID5B, LRRK2, PPP3CC, TBC1D23, PAX5, SLC38A2, CCNG1, SOS1, RERE, ITGB1, AIFM3, AGTPBP1, FBXW11, S1PR1, PTEN, APAF1, MECP2, LDB1, HES1, CRK, ZEB1, TIPARP, PCM1, SUN1, SGPL1, PBX2, ATF2, DDIT4, UBE3A, TACC1, CTNNB1, FOXO3, PFKFB3, XRN2, RAB3GAP1, IRS2, BCL2L11, ASPH, PLEKHA1, KDM1A, PHF8, NCSTN, XRCC5, NF1, SKI, UBA6	Bcell	ARTverylong	baseline
7927	GOBP_LYMPHOCYTE_ACTIVATION_INVOLVED_IN_IMMUNE_RESPONSE	0.084235999	0.907321469	0.052724383	0.76847789	1.284587179	103	CD74, CORO1A, MAMU-DRB1, MAMU-DRA, MAMU-DMA, NKG7, ZC3H12A, IL27RA	Bcell	ARTverylong	baseline
7928	GOBP_REGULATION_OF_DNA_DEPENDENT_DNA_REPLICATION	0.084438241	0.907321469	0.03282831	-0.952882144	-1.150989348	24	SENP2	Bcell	ARTverylong	baseline
7929	GOBP_RESPONSE_TO_CYTOKINE	0.085418705	0.907321469	0.05779193	0.600999731	1.179193053	395	CD74, RPS3, VIM, CORO1A, NFKBIA, GAPDH, HSP90AB1, BCLAF1, GSTP1, IRF3, CCL5, EGR1, TNFRSF18, DDOST, PYCARD, ITGA4, SRM, CDC42, NCL, RPL13A, IRF1, MAPK3, IL2RG, ZC3H12A, CSF1, IL27RA	Bcell	ARTverylong	baseline
7930	REACTOME_AUTOPHAGY	0.085020243	0.907321469	0.052577029	0.770333159	1.28086573	100	VIM, UBA52, HSP90AB1, UBB, GABARAP, CHMP6, HSP90AA1	Bcell	ARTverylong	baseline
7931	REACTOME_NRAGE_SIGNALS_DEATH_THROUGH_JNK	0.084866221	0.907321469	0.032713326	-0.940892827	-1.165986034	30	GNA13, ARHGEF7, ARHGEF1, SOS1	Bcell	ARTverylong	baseline
7932	BIOCARTA_CERAMIDE_PATHWAY	0.530091602	0.907125279	0.009934696	-0.756151448	-1.03921896	18	MAP3K1, CASP8, RAF1	Myeloid	ARTverylong	baseline
7933	BIOCARTA_STRESS_PATHWAY	0.532625904	0.907125279	0.009891107	-0.760418561	-1.037370937	17	TANK, MAP3K1, ATF1, MAPK14, CHUK, TNF, MAP2K4, MAP2K3, IKBKG, MAPK8	Myeloid	ARTverylong	baseline
7934	GOBP_AMEBOIDAL_TYPE_CELL_MIGRATION	0.529739777	0.907125279	0.0312118	0.420393861	0.964479268	190	GRN, RAC1, TIMP1, CTSH, GPX1, PRCP, ARHGDIB, PXN, GLIPR2, PFN1, ITGB7, CDC42, ANXA1, IQSEC1, HBEGF, GLUL	Myeloid	ARTverylong	baseline
7935	GOBP_B_CELL_ACTIVATION_INVOLVED_IN_IMMUNE_RESPONSE	0.532583597	0.907125279	0.009886355	-0.634866239	-1.004636704	53	IRF8, NOTCH2, PLCL2, XBP1, RIF1, DOCK11, PTK2B, SPI1, SUPT6H, TFRC, PLCG2, MSH6, NSD2	Myeloid	ARTverylong	baseline
7936	GOBP_CELLULAR_RESPONSE_TO_STEROID_HORMONE_STIMULUS	0.522797574	0.907125279	0.009516376	-0.562957534	-0.986401089	115	CALR, UBR5, DDX5, KLF9, CNOT1, NR4A3, PER1, SIRT1, CFLAR, ZBTB7A, SAFB, KDM1A, KDM3A, KDM4C, NCOA4, PTGES3, UBE3A, NR2C1, BCL2L11, KMT2D, TMF1, DAXX	Myeloid	ARTverylong	baseline
7937	GOBP_CELL_CELL_JUNCTION_ORGANIZATION	0.529161274	0.907125279	0.009738544	-0.594704235	-0.992302881	79	MTSS1, NUMB, SMAD3, PIP5K1C, PRKACA, IL1B, HIPK1, PDCD6IP, PKN2, DLG1, TGFB1, CSK, ACTB, GNPAT, F11R, APC, TNF	Myeloid	ARTverylong	baseline
7938	GOBP_CELL_CYCLE_G1_S_PHASE_TRANSITION	0.527150484	0.907125279	0.009315657	-0.550015731	-0.981486764	134	MDM2, ITGB1, CDKN1B, SENP2, DDX3X, PTPN6, RBL2, CDK17, ATM, RPL26, CUL1, BACH1, CDK16, CRLF3, ZNF655, CPSF3, CACUL1, APPL2, BRD4, PLCG2, CUL4A, GIGYF2, PTEN, PHF8, NASP, FBXO7, DLG1, E2F3, PIM2, GPR132, APPL1, EIF4E	Myeloid	ARTverylong	baseline
7939	GOBP_CIRCULATORY_SYSTEM_DEVELOPMENT	0.522031053	0.907125279	0.008369829	-0.503176317	-0.988456176	450	CXCL8, CALR, SOS1, TNFAIP3, MDM2, ITGB1, PPP1R16B, EIF2AK3, NOTCH2, LEMD2, INSR, CDKN1B, THBS1, KDM6A, TFDP2, SENP2, TIPARP, GRK2, SETD2, XBP1, EREG, MIA3, SMAD4, UBP1, NOTCH1, PIK3CA, PIK3CB, TNFAIP2, CTDP1, PRKAR1A, RNF213, ATM, PTK2B, AIFM3, CASP7, SEC24B, HK2, PTGS2, GALNT11, RARA, IFT57, ADIPOR2, SMAD3, SIRT1, GAB1, ATP7A, CFLAR, CXCL10, RB1CC1, AKT3, SARS1, SPI1, LDLR, HEXIM1, PIK3C2A, BCOR, PDCD4, SETDB2, PIK3CD, SGPL1, MECP2, NR4A1, KRIT1, ITGAV, HECTD1, RAPGEF2, MTHFD1, NFE2L2, TCF7L2, CYBB, PRDM1, HES1, IL1B, HIPK1, OTULIN, AKAP13, ATF2, SP1, STAT1, PTEN, FOXJ2, NSD2	Myeloid	ARTverylong	baseline
7940	GOBP_COLUMNAR_CUBOIDAL_EPITHELIAL_CELL_DEVELOPMENT	0.522999829	0.907125279	0.01005383	-0.753760797	-1.042761207	19	RARA, PRDM1, ARNTL, FASN	Myeloid	ARTverylong	baseline
7941	GOBP_DOUBLE_STRAND_BREAK_REPAIR_VIA_NONHOMOLOGOUS_END_JOINING	0.532856408	0.907125279	0.009897221	-0.640671984	-1.005683608	50	SMCHD1, KDM2A, RIF1, HMGB2, ATM, ZBTB7A, SIRT7	Myeloid	ARTverylong	baseline
7942	GOBP_GMP_METABOLIC_PROCESS	0.532198023	0.907125279	0.009897901	-0.760514019	-1.037501162	17	DLG1, GMPS, CASK	Myeloid	ARTverylong	baseline
7943	GOBP_HISTONE_MONOUBIQUITINATION	0.525544317	0.907125279	0.010018508	-0.748626855	-1.04216678	20	KDM2B, BCOR, DDB1, PCGF3, CUL4B, WAC, UBE2E1, PAF1, PCGF6	Myeloid	ARTverylong	baseline
7944	GOBP_HORMONE_TRANSPORT	0.531610883	0.907125279	0.026402641	0.443909251	0.957184908	115	MAMU-DRB1, TCIRG1, ANXA1, KCNQ1, GLUL, RETN, RAB11FIP5, UBE2Q1	Myeloid	ARTverylong	baseline
7945	GOBP_INOSITOL_PHOSPHATE_MEDIATED_SIGNALING	0.529184051	0.907125279	0.009990235	-0.693398022	-1.026783857	32	PPP3CC, NFAT5, ITPR1, HRH1, ITPR3, PLCG2, NFATC1	Myeloid	ARTverylong	baseline
7946	GOBP_ISOPRENOID_METABOLIC_PROCESS	0.52657793	0.907125279	0.010017126	-0.664773118	-1.016483892	41	HMGCR, PNPLA2, HMGCS1, DPM1, IDI1	Myeloid	ARTverylong	baseline
7947	GOBP_LAMELLIPODIUM_ORGANIZATION	0.522815389	0.907125279	0.02289904	0.508627281	0.958686045	49	RAC1, ACTR2, BRK1, CD44, CDC42, CCDC88A	Myeloid	ARTverylong	baseline
7948	GOBP_LENS_DEVELOPMENT_IN_CAMERA_TYPE_EYE	0.52917654	0.907125279	0.022654596	0.551312007	0.955298025	31	VIM, ATF4	Myeloid	ARTverylong	baseline
7949	GOBP_LEUKOCYTE_DIFFERENTIATION	0.526542943	0.907125279	0.040464327	0.404603664	0.972006261	313	MAMU-DRB1, CD74, ANXA2, TYROBP, MAMU-DRA, ZFP36L1, TCIRG1, CDC42, IRF2BP2, FCGR2B, ANXA1, LGALS3, PTPN2, RBPJ, VSIR, LTBR, ATP6AP1, TRIB1, IL4R, FCER1G, GPR183	Myeloid	ARTverylong	baseline
7950	GOBP_LYMPHOCYTE_HOMEOSTASIS	0.532900561	0.907125279	0.022515311	0.534342899	0.953737494	36	CD74, CORO1A, TCIRG1	Myeloid	ARTverylong	baseline
7951	GOBP_MATURATION_OF_SSU_RRNA	0.528474476	0.907125279	0.022622261	0.535813018	0.956361479	36	RPS14, RCL1	Myeloid	ARTverylong	baseline
7952	GOBP_MICROTUBULE_DEPOLYMERIZATION	0.532244933	0.907125279	0.009909465	-0.737777705	-1.039669011	22	CKAP5, CLASP2, CLASP1, ARHGEF2, TAOK1, MAP1S	Myeloid	ARTverylong	baseline
7953	GOBP_NEGATIVE_REGULATION_OF_AUTOPHAGY	0.525221919	0.907125279	0.009987482	-0.630034836	-1.006511538	57	HERC1, MCL1, SNRNP70, SMG1, MTM1, PIK3CA, SEC22B, LRRK2, TBC1D14, TMEM39A	Myeloid	ARTverylong	baseline
7954	GOBP_NEGATIVE_REGULATION_OF_CELL_MATRIX_ADHESION	0.526254925	0.907125279	0.010001255	-0.752796913	-1.041427759	19	THBS1, CLASP2, PTEN, RCC2, RASA1, NF1, CASK	Myeloid	ARTverylong	baseline
7955	GOBP_NEGATIVE_REGULATION_OF_DNA_METABOLIC_PROCESS	0.53314438	0.907125279	0.009786595	-0.609349097	-0.994339325	67	SMCHD1, KLHL15, UBR5, H1-2, H1-4, RIF1, ATM, XRN1, TNKS, TRIP12, TENT4B, DCP2, TNKS2, RADX	Myeloid	ARTverylong	baseline
7956	GOBP_NEGATIVE_REGULATION_OF_INTERLEUKIN_1_BETA_PRODUCTION	0.528647014	0.907125279	0.022932386	0.624728814	0.960623733	16	GSTP1, SERPINB1	Myeloid	ARTverylong	baseline
7957	GOBP_NEGATIVE_REGULATION_OF_SIGNAL_TRANSDUCTION_BY_P53_CLASS_MEDIATOR	0.524992517	0.907125279	0.022891646	0.595981574	0.960264231	21	CD74, NOP53, CD44	Myeloid	ARTverylong	baseline
7958	GOBP_NEURON_PROJECTION_EXTENSION	0.527965426	0.907125279	0.009799998	-0.600042393	-0.994113337	75	ITGB1, RAB21, SEMA4D, USP9X, SMURF1, SPG11, DIP2B, NRN1, RAB11A, SIN3A, CYFIP2, SPAG9, MACF1, ADNP	Myeloid	ARTverylong	baseline
7959	GOBP_NUCLEOSOME_MOBILIZATION	0.528817766	0.907125279	0.009951793	-0.761453348	-1.038782605	17	POLE3, BPTF, ARID1A	Myeloid	ARTverylong	baseline
7960	GOBP_OVULATION_CYCLE	0.525129088	0.907125279	0.010058692	-0.72156247	-1.038874686	26	PTX3, EREG, SIRT1, SGPL1, ADNP	Myeloid	ARTverylong	baseline
7961	GOBP_PHOSPHATIDIC_ACID_METABOLIC_PROCESS	0.533101792	0.907125279	0.0099013	-0.732890437	-1.038887048	23	DGKD, DGKE, LPIN1, LPCAT1, ABHD8, DGKZ, GNPAT	Myeloid	ARTverylong	baseline
7962	GOBP_PLASMA_MEMBRANE_ORGANIZATION	0.521593558	0.907125279	0.009987482	-0.617739691	-1.002611164	64	ATP2A2, CHMP5, WHAMM, MTSS1, DEGS1, NSF, PRKCD, MTSS2, PTEN, MYOF, NDRG1, FNBP1L, PTPRC, ATP10A	Myeloid	ARTverylong	baseline
7963	GOBP_POSITIVE_REGULATION_OF_DNA_TEMPLATED_TRANSCRIPTION_INITIATION	0.523614935	0.907125279	0.01008026	-0.692171525	-1.02852033	33	SETX, TAF8, CAND1, MED30, MED14	Myeloid	ARTverylong	baseline
7964	GOBP_POSTREPLICATION_REPAIR	0.52448332	0.907125279	0.010039265	-0.735815418	-1.043033268	23	ZBTB1, SPRTN, WDR33, UBE2A, PRIMPOL, UBE2B, POLN, POLK, POLH	Myeloid	ARTverylong	baseline
7965	GOBP_POSTTRANSCRIPTIONAL_REGULATION_OF_GENE_EXPRESSION	0.52480916	0.907125279	0.042704053	0.403307658	0.973228087	335	GCN1, GAPDH, VIM, RPS3, RACK1, RPS14, ZFP36L1, ZFP36, RPL10, PPP1R15A, RPL5, RPS9, PABPC1, EIF5, PPP1CA, PTAFR, EIF3K, EIF3H, EIF4G2, EIF6	Myeloid	ARTverylong	baseline
7966	GOBP_PROTEIN_LOCALIZATION_TO_CELL_JUNCTION	0.524658476	0.907125279	0.010052442	-0.687869712	-1.026491419	34	MAPK8IP3, RAB11A, GRIPAP1, ZDHHC7, GPC4, DLG1, ACTB, ABHD17B, F11R, LAMTOR3, VPS35	Myeloid	ARTverylong	baseline
7967	GOBP_PURINE_NUCLEOSIDE_MONOPHOSPHATE_BIOSYNTHETIC_PROCESS	0.519746695	0.907125279	0.010098398	-0.763668224	-1.041804162	17	ADSS2, AMPD3, GMPS	Myeloid	ARTverylong	baseline
7968	GOBP_REGULATION_OF_AUTOPHAGY	0.530902855	0.907125279	0.008761869	-0.51905175	-0.977757897	232	HERC1, TP53INP1, MCL1, TRIM22, SNRNP70, VPS13D, SMG1, MTMR3, SESN3, MTM1, VPS13C, EXOC1, PIK3CA, SNX4, PIK3CB, ATM, RAB3GAP1, RIPK2, ATP6V1H, SIRT1, USP33, SEC22B, PIK3C2A, RMC1, TICAM1, LRRK2, ATP6V1B2, TBC1D14, NOD2, PRKACA, VPS26A, ITPR1, TMEM39A, LARP1, TRIM5, DCAF12, RRAGD, BCL2L11, TLK2, FBXO7, TRIM27, ERN1, PRKAA1, SUPT5H, VPS29, ULK1, EHMT2, SPTLC2, PIM2, FOXK2, EIF4E, MEFV	Myeloid	ARTverylong	baseline
7969	GOBP_REGULATION_OF_BODY_FLUID_LEVELS	0.533309917	0.907125279	0.00910723	-0.540227438	-0.977881001	154	THBS1, XBP1, PTPN6, PIK3CA, PIK3CB, FLI1, USF1, PRKCE, HK2, DGKD, DGKE, ATP7A, STAT5A, AP3B1, PRKACA, NFE2L2, COPA, RAB27A, PRKCD, PLCG2, CREB1, MAPK14, INPP5K, GNA13, HPS5, PLEK, STXBP3	Myeloid	ARTverylong	baseline
7970	GOBP_REGULATION_OF_CATION_CHANNEL_ACTIVITY	0.522982111	0.907125279	0.010047584	-0.640977903	-1.011322601	52	ITGB1, PDE4B, MINK1, PTK2B, STIM2, PRKACA, PLCG2, SLMAP, APP, IFNGR2, MEF2C, DLG1	Myeloid	ARTverylong	baseline
7971	GOBP_REGULATION_OF_DOUBLE_STRAND_BREAK_REPAIR_VIA_HOMOLOGOUS_RECOMBINATION	0.528530976	0.907125279	0.009979231	-0.658649023	-1.013371414	43	SMCHD1, KLHL15, SETD2, RIF1, TRRAP, WDR48, RADX, KDM1A, MBTD1	Myeloid	ARTverylong	baseline
7972	GOBP_REGULATION_OF_NITRIC_OXIDE_SYNTHASE_ACTIVITY	0.527908569	0.907125279	0.009969616	-0.756817697	-1.040134621	18	PIK3CB, PTK2B, IL1B, GCH1	Myeloid	ARTverylong	baseline
7973	GOBP_REGULATION_OF_OLIGODENDROCYTE_DIFFERENTIATION	0.530673274	0.907125279	0.009908784	-0.770731138	-1.034631203	15	NOTCH1, HES1, TLR2, HDAC2, MTOR, NF1	Myeloid	ARTverylong	baseline
7974	GOBP_REGULATION_OF_SECRETION	0.532952253	0.907125279	0.035273263	0.411711176	0.968919361	249	MAMU-DRB1, CD74, ITGB2, S100A8, TCIRG1, CYBA, FCGR2B, ANXA1, LAMP1, KCNQ1, PTAFR, GLUL, SNF8, RETN, IL4R, CHMP6	Myeloid	ARTverylong	baseline
7975	GOBP_RESPONSE_TO_ZINC_ION	0.532924274	0.907125279	0.022697892	0.591718636	0.953395651	21	CRIP1, TSPO, S100A8, HVCN1	Myeloid	ARTverylong	baseline
7976	GOBP_SMAD_PROTEIN_SIGNAL_TRANSDUCTION	0.523445539	0.907125279	0.022697892	0.560451282	0.959355815	29	VIM, SMAD5	Myeloid	ARTverylong	baseline
7977	GOBP_SPLICEOSOMAL_SNRNP_ASSEMBLY	0.521632758	0.907125279	0.010094208	-0.726741676	-1.041647061	25	STRAP, PRPF8, PRPF3, TRIM25, GEMIN5, SART1, TGS1	Myeloid	ARTverylong	baseline
7978	GOBP_STEROL_METABOLIC_PROCESS	0.523592471	0.907125279	0.009919683	-0.609113835	-0.99842779	69	MSMO1, HMGCR, LBR, LDLR, HMGCS1, SC5D, ABCA1, IDI1, APP, PRKAA1, TTC39B, SQLE, MBTPS1, G6PD	Myeloid	ARTverylong	baseline
7979	GOBP_STRIATED_MUSCLE_CELL_PROLIFERATION	0.521761525	0.907125279	0.010092114	-0.726656256	-1.041524627	25	NOTCH1, PRKAR1A, CFLAR, PTEN, MAPK14, MEF2C, ARID2, AKIRIN1, PAXBP1, DIPK2A	Myeloid	ARTverylong	baseline
7980	GOBP_VESICLE_MEDIATED_TRANSPORT_BETWEEN_ENDOSOMAL_COMPARTMENTS	0.531152878	0.907125279	0.022597191	0.536887838	0.953729787	35	CORO1A, MSN, SNF8, EZR, MAP2K2	Myeloid	ARTverylong	baseline
7981	HALLMARK_ADIPOGENESIS	0.529859768	0.907125279	0.009429701	-0.561872787	-0.982012046	113	TANK, CCNG2, PPM1B, IFNGR1, NABP1, BAZ2A, NMT1, ADIPOR2, PDCD4, DNAJB9, STAT5A, ABCA1, HADH, IDH3A, DLD	Myeloid	ARTverylong	baseline
7982	HALLMARK_ESTROGEN_RESPONSE_EARLY	0.521027076	0.907125279	0.009747197	-0.579593946	-0.990618567	94	FKBP5, INPP5F, TIPARP, AFF1, XBP1, MED13L, FOS, SLC19A2, ELOVL5, RARA, AMFR	Myeloid	ARTverylong	baseline
7983	HALLMARK_UV_RESPONSE_UP	0.523003221	0.907125279	0.009745865	-0.582378776	-0.990958421	91	CHKA, MARK2, FOS, HSPA13, NR4A1, NUP58, PRKACA, TGFBRAP1, ALAS1, TFRC, POLE3, RAB27A, PRKCD, EIF2S3, BCL2L11, PSMB8	Myeloid	ARTverylong	baseline
7984	REACTOME_COPI_INDEPENDENT_GOLGI_TO_ER_RETROGRADE_TRAFFIC	0.524860215	0.907125279	0.010059386	-0.698698012	-1.030225548	31	DYNC1H1, RAB3GAP1, CAPZA1, DYNC1LI2, RAB18, ACTR10, PAFAH1B1, DCTN6, RAB3GAP2, BICD2	Myeloid	ARTverylong	baseline
7985	REACTOME_CYTOKINE_SIGNALING_IN_IMMUNE_SYSTEM	0.528976572	0.907125279	0.048557949	0.39806116	0.979720728	417	MAMU-DRB1, IFI30, ANXA2, VIM, ITGB2, MAMU-E, MAMU-DRA, CFL1, TIMP1, DUSP6, TNFSF13, LCP1, HSP90AA1, UBA52, CD44, MSN, CDKN1A, PSMA7, PSME1, UBB, CDC42, TNIP2, UBE2D3, TALDO1, ANXA1, PSME2, GSDMD, PTAFR, NCAM1, PTPN2, EIF4G2, PSMB6, GRB2, ARF1, LTBR, IL4R, IL13RA1, PSMD8, CD36, CSF3R, PSMB3, IRF9	Myeloid	ARTverylong	baseline
7986	REACTOME_FLT3_SIGNALING	0.522639402	0.907125279	0.010085139	-0.688778789	-1.027848013	34	SOS1, PTPRJ, CDKN1B, PIK3CA, CBL, HCK, AKT3, STAT5A	Myeloid	ARTverylong	baseline
7987	REACTOME_GLYCOSAMINOGLYCAN_METABOLISM	0.527879928	0.907125279	0.009961384	-0.636728918	-1.007584279	53	CSGALNACT2, CHSY1, GNS, GLCE, CHST11, B4GALT5, GPC4	Myeloid	ARTverylong	baseline
7988	REACTOME_METABOLISM_OF_VITAMINS_AND_COFACTORS	0.528996637	0.907125279	0.009693446	-0.586442677	-0.989967688	86	LMBRD1, PARP14, MTRR, SLC19A2, PTGS2, MTR, LDLR, AASDHPPT, MTHFD1, GPC4, CD38, MMADHC, NADK2, LPL	Myeloid	ARTverylong	baseline
7989	REACTOME_RECRUITMENT_OF_NUMA_TO_MITOTIC_CENTROSOMES	0.530300444	0.907125279	0.009906062	-0.630020683	-1.004067788	56	NUMA1, DYNC1H1, CKAP5, CEP57, CLASP1, PRKACA, MAPRE1, HAUS6, PCNT, PCM1, CEP192, PAFAH1B1, NEDD1, TUBGCP3, NDE1	Myeloid	ARTverylong	baseline
7990	REACTOME_RESPONSE_OF_MTB_TO_PHAGOCYTOSIS	0.524111867	0.907125279	0.023044434	0.626393996	0.963184226	16	CORO1A, UBA52, UBB, PGK1	Myeloid	ARTverylong	baseline
7991	GOBP_GLUCAN_BIOSYNTHETIC_PROCESS	0.519262049	0.907047328	0.010109582	-0.758935087	-1.043044663	18	INSR, PPP1CB, IRS2, PTGES3, INPP5K	Myeloid	ARTverylong	baseline
7992	GOBP_PALLIUM_DEVELOPMENT	0.083306094	0.906079232	0.033130588	-0.896014615	-1.242597395	74	CEP120, BTG2, PAX5, SLC38A2, AIFM3, PTEN, CRK, SUN1, TACC1, CTNNB1, XRN2, KDM1A, NF1, UBA6	Bcell	ARTverylong	baseline
7993	REACTOME_MITOCHONDRIAL_BIOGENESIS	0.083240535	0.906079232	0.033032242	-0.90454662	-1.228603052	63	GABPA, ATP5F1E, MEF2C, CRTC2, ATF2, TBL1XR1	Bcell	ARTverylong	baseline
7994	GOBP_REGULATION_OF_NITRIC_OXIDE_METABOLIC_PROCESS	0.518270945	0.905730019	0.02296213	0.535818642	0.962483297	38	AIF1, RAC1, TSPO, HSP90AA1, HSP90AB1, CD36	Myeloid	ARTverylong	baseline
7995	GOBP_GLYCEROLIPID_BIOSYNTHETIC_PROCESS	0.082514275	0.90562945	0.033339777	-0.850166789	-1.270628245	134	ETNK1, SMG1, ITPKB, PIK3CA, DGKD, LPCAT1, ATM, GPAT4, MTMR3, PI4K2B, FAR1, INPP5F, PTEN, MTMR6, INPPL1, DPM1, CEPT1, PIK3CD, MTMR14, MTMR1	Bcell	ARTverylong	baseline
7996	GOBP_GLYCOPROTEIN_BIOSYNTHETIC_PROCESS	0.082763146	0.90562945	0.033309669	-0.840483277	-1.268678212	147	BMPR2, OGT, ARFGEF1, COG3, UBE2J1, ST8SIA4, TM9SF2, OGA, ST3GAL1, DPM1, AGO2, CHSY1, XYLT1, CTNNB1, DPY19L4, STT3B, FAM20B, NCSTN, EDEM3	Bcell	ARTverylong	baseline
7997	GOBP_REGULATION_OF_FIBROBLAST_MIGRATION	0.082344144	0.90562945	0.03334983	-0.959565726	-1.144123427	21	APPL2, ARHGEF7, ITGB1	Bcell	ARTverylong	baseline
7998	GOBP_AMYLOID_FIBRIL_FORMATION	0.515040007	0.903981194	0.010175639	-0.764738929	-1.043264829	17	MDM2, B2M, USP9X, LDLR	Myeloid	ARTverylong	baseline
7999	GOBP_B_CELL_RECEPTOR_SIGNALING_PATHWAY	0.516447651	0.903981194	0.010183409	-0.66120461	-1.019745825	44	PLCL2, PTPN6, KLHL6, PIK3CD, PLCG2, CD38, MEF2C, PTPRC, PLEKHA1, BTK, SLC39A10	Myeloid	ARTverylong	baseline
8000	GOBP_POSITIVE_REGULATION_OF_EXOCYTOSIS	0.516835518	0.903981194	0.023036921	0.529070007	0.962641203	41	ITGB2, LAMP1, PTAFR, SNF8, IL4R	Myeloid	ARTverylong	baseline
8001	GOBP_POSITIVE_REGULATION_OF_VIRAL_GENOME_REPLICATION	0.516176029	0.903981194	0.010169289	-0.742478393	-1.046293173	22	TOP2B, DDX3X, NOTCH1, STAU1, ADAR, IFIT1, TMEM39A, LARP1, PKN2, DDB1	Myeloid	ARTverylong	baseline
8002	GOBP_REGULATION_OF_ADAPTIVE_IMMUNE_RESPONSE	0.516841524	0.903981194	0.025922624	0.450601648	0.960065554	104	MAMU-DRB1, MAMU-E, MAMU-DRA, TNFSF13, PYCARD, FCGR2B, ANXA1, CD1C, IL4R	Myeloid	ARTverylong	baseline
8003	GOBP_REGULATION_OF_CELLULAR_RESPONSE_TO_INSULIN_STIMULUS	0.515678094	0.903981194	0.010209603	-0.69859012	-1.034472315	32	ADIPOR1, SIRT1, APPL2, IL1B, PRKCD, NCK1, PRKAA1, INPP5K, LPL	Myeloid	ARTverylong	baseline
8004	GOBP_REGULATION_OF_MONOCYTE_CHEMOTAXIS	0.514710343	0.903981194	0.023322995	0.638161264	0.970697528	15	AIF1, CCR1, LYN, CCR2	Myeloid	ARTverylong	baseline
8005	GOBP_REGULATION_OF_PROTEIN_AUTOPHOSPHORYLATION	0.515361872	0.903981194	0.010182702	-0.742731246	-1.046649491	22	DDX3X, RAP2C, RASSF2, TAOK2	Myeloid	ARTverylong	baseline
8006	GOBP_REGULATION_OF_PROTEIN_KINASE_ACTIVITY	0.515860784	0.903981194	0.008674507	-0.510680673	-0.987783204	333	SOS1, TNFAIP3, RICTOR, CAB39, IRAK3, PTPRJ, INSR, CCNG1, CCNL1, CCNG2, MARK2, CDKN1B, THBS1, HMGCR, CBLB, EREG, HIPK3, DDX3X, PTPN6, PIK3CA, PIK3CB, PRKAR1A, STK38, PTK2B, CBL, TSG101, RAP2C, SIRT1, NEDD9, RASSF2, HEXIM1, PDCD4, TAOK2, ADAR, TRAF6, MADD, LRRK2, ABI1, NOD2, RAPGEF2, CDK12, CACUL1, DUSP1, IL1B, ADNP, TSPYL2, PRKCD, GTF2H1, AKAP13, RPLP1, PTEN, APP, TAOK3, FBXO7, TRIM27, ERN1, TAOK1, UNC119, DAXX, INPP5K, DLG1, TGFB1, LCP2, CSK, ACSL1, PIK3R5, CCNT2, PPM1F	Myeloid	ARTverylong	baseline
8007	GOBP_RESPONSE_TO_HEAT	0.516550117	0.903981194	0.010069815	-0.619719546	-1.00582453	64	TP53INP1, MAPKAPK2, THBS1, ATM, PTGS2, SIRT1, CXCL10, GCLC, PRKACA, DNAJA2, HDAC2, DAXX	Myeloid	ARTverylong	baseline
8008	REACTOME_INTERLEUKIN_3_INTERLEUKIN_5_AND_GM_CSF_SIGNALING	0.517033723	0.903981194	0.01018765	-0.695027978	-1.032764827	33	SOS1, PTPN6, PIK3CA, PIK3CB, AIFM3, CBL, HCK, CRK, INPPL1, PIK3CD, STAT5A, PRKACA, RAPGEF1	Myeloid	ARTverylong	baseline
8009	GOBP_NEGATIVE_REGULATION_OF_INTRACELLULAR_TRANSPORT	0.514237784	0.903875364	0.010233756	-0.696166528	-1.034456636	33	UBE2J1, YOD1, NUP153, LRRK2, INPP5K, MDFIC, DERL2, VPS35, NF1	Myeloid	ARTverylong	baseline
8010	REACTOME_NGF_STIMULATED_TRANSCRIPTION	0.514371773	0.903875364	0.010234468	-0.725541103	-1.044602951	26	JUND, FOS, ATF1, TCF12, ATF2, CREB1	Myeloid	ARTverylong	baseline
8011	BIOCARTA_CARM_ER_PATHWAY	0.081441986	0.90366135	0.033717403	-0.96779475	-1.139250452	17	MEF2C	Bcell	ARTverylong	baseline
8012	GOBP_MUSCLE_STRUCTURE_DEVELOPMENT	0.081664452	0.90366135	0.033150355	-0.801907806	-1.274034809	221	RGS2, BMPR2, FOS, SPAG9, DDX5, BTG2, PRKAR1A, UTRN, CALR, MEF2C, HIRA, MEF2A, ARID5B, PAX5, BTG1, ZBTB18, ITGB1, CD53, TGFBR1, NR1D2, ATP2A2, S1PR1, SMAD4, MECP2, HES1, ZEB1, PAXBP1, NR4A1, NFATC1, PDCD4, CD164, CTNNB1, XBP1, NFATC2	Bcell	ARTverylong	baseline
8013	GOBP_NON_MOTILE_CILIUM_ASSEMBLY	0.081832529	0.90366135	0.033339777	-0.93690272	-1.173664326	33	MAPRE1, PCM1, EXOC5	Bcell	ARTverylong	baseline
8014	GOBP_REGULATION_OF_DNA_TEMPLATED_TRANSCRIPTION_IN_RESPONSE_TO_STRESS	0.081373248	0.90366135	0.054509963	0.910466882	1.328407136	40	GCN1, BCLAF1, EGR1, DDIT3	Bcell	ARTverylong	baseline
8015	GOBP_CELLULAR_RESPONSE_TO_INTERFERON_GAMMA	0.077260339	0.902057042	0.055904877	0.869660566	1.325950149	54	VIM, GAPDH, HSP90AB1, CCL5, CDC42, RPL13A, IRF1, TLR4, AIF1	Bcell	ARTverylong	baseline
8016	GOBP_COLUMNAR_CUBOIDAL_EPITHELIAL_CELL_DEVELOPMENT	0.080647431	0.902057042	0.033790186	-0.966002201	-1.141235061	18	GPAT4	Bcell	ARTverylong	baseline
8017	GOBP_HISTONE_H3_K4_TRIMETHYLATION	0.075933076	0.902057042	0.0351796	-0.972738386	-1.140321139	15	H1-4, OGT, H1-2	Bcell	ARTverylong	baseline
8018	GOBP_MITOCHONDRIAL_ELECTRON_TRANSPORT_NADH_TO_UBIQUINONE	0.075761152	0.902057042	0.056348524	0.962890386	1.355072779	30	NDUFS2, ISCU, NDUFB9, ND2, NDUFS7	Bcell	ARTverylong	baseline
8019	GOBP_NEGATIVE_REGULATION_OF_HEMOPOIESIS	0.075898168	0.902057042	0.056528878	0.924429768	1.339186058	38	CD74, RUNX3, IRF1, ZC3H12A, TLR4	Bcell	ARTverylong	baseline
8020	GOBP_POSITIVE_REGULATION_OF_CELL_CYCLE	0.080688016	0.902057042	0.03366568	-0.833817653	-1.271889397	158	CDKN1B, DDX3X, PHIP, CEP120, CALR, NUMA1, DYNC1H1, DDX39B, MECP2, HES1, CKS2, USP22, CXCR5, CDC27, BRD4, YTHDC2, CEP295, BCL2L11, PPP1R10, EIF4E	Bcell	ARTverylong	baseline
8021	GOBP_POSITIVE_REGULATION_OF_CYTOKINE_PRODUCTION_INVOLVED_IN_IMMUNE_RESPONSE	0.076850319	0.902057042	0.055992792	0.948384317	1.34986412	33	CD74, MAMU-E, TLR4	Bcell	ARTverylong	baseline
8022	GOBP_POSITIVE_REGULATION_OF_DOUBLE_STRAND_BREAK_REPAIR	0.079500231	0.902057042	0.033800619	-0.924690298	-1.194903457	42	SMCHD1, MBTD1, ARID2, WDR48, TRRAP	Bcell	ARTverylong	baseline
8023	GOBP_POSITIVE_REGULATION_OF_HEMOPOIESIS	0.078419949	0.902057042	0.0550054	0.803412739	1.299982744	82	CD74, MAMU-DRB1, MAMU-DRA, RUNX3, VSIR, CSF1, TESC	Bcell	ARTverylong	baseline
8024	GOBP_POSITIVE_REGULATION_OF_IMMUNE_RESPONSE	0.078350257	0.902057042	0.05712686	0.653932192	1.222669164	254	CD74, MAMU-E, RPS3, MAMU-DRB1, MAMU-DRA, CD79A, MAMU-DMA, IRF3, ITGB2, CCL5, CFP, HSP90AA1, PYCARD, CD79B, ZC3H12A, MYO1G, IL27RA, SKAP1	Bcell	ARTverylong	baseline
8025	GOBP_POSITIVE_REGULATION_OF_LEUKOCYTE_MEDIATED_IMMUNITY	0.077574048	0.902057042	0.055557194	0.833864807	1.309779545	67	MAMU-E, MAMU-DRB1, MAMU-DRA, ITGB2, CADM1	Bcell	ARTverylong	baseline
8026	GOBP_POSITIVE_REGULATION_OF_SMALL_MOLECULE_METABOLIC_PROCESS	0.080273876	0.902057042	0.054714812	0.874231971	1.323013585	51	CD74, DYRK2	Bcell	ARTverylong	baseline
8027	GOBP_PYRIMIDINE_CONTAINING_COMPOUND_BIOSYNTHETIC_PROCESS	0.080580177	0.902057042	0.053908546	0.982756512	1.364703323	18	DECR2, SHMT1	Bcell	ARTverylong	baseline
8028	GOBP_REGULATION_OF_CARBOHYDRATE_BIOSYNTHETIC_PROCESS	0.077051306	0.902057042	0.034377621	-0.930661148	-1.186955414	38	FAM3C, OGT, RANBP2, NFKB1, PPP1CB, CLTC, DDB1, FOXO1	Bcell	ARTverylong	baseline
8029	GOBP_REGULATION_OF_INFLAMMATORY_RESPONSE_TO_ANTIGENIC_STIMULUS	0.078288468	0.902057042	0.055300527	0.973907307	1.345035906	24	MAMU-E, MAMU-DRB1, GPX1	Bcell	ARTverylong	baseline
8030	GOBP_REGULATION_OF_LEUKOCYTE_CHEMOTAXIS	0.08	0.902057042	0.054880314	0.871584324	1.321610112	52	CD74, CCL5, MAPK3, CSF1, RAC2	Bcell	ARTverylong	baseline
8031	GOBP_REGULATION_OF_LEUKOCYTE_MEDIATED_IMMUNITY	0.079433283	0.902057042	0.054550754	0.759667002	1.287656273	115	MAMU-E, MAMU-DRB1, MAMU-DRA, ITGB2, RAC2, IL27RA, CADM1, CD96, TLR4	Bcell	ARTverylong	baseline
8032	GOBP_REGULATION_OF_MRNA_PROCESSING	0.080136762	0.902057042	0.033873902	-0.881064717	-1.264342236	97	MBNL2, SNRNP70, SAFB, WTAP, DYRK1A, DDX5, SRSF6, DHX9, RBM15, SRSF2, YTHDC1, CPEB1, RBM7, SRSF4, THRAP3, CPSF6, PAPOLA, RBMX, NUDT21, NCBP1, NUP98	Bcell	ARTverylong	baseline
8033	GOBP_REGULATION_OF_MYELOID_LEUKOCYTE_DIFFERENTIATION	0.077852826	0.902057042	0.055686836	0.868667735	1.324436402	54	CD74, MAMU-DRB1, CSF1, TESC	Bcell	ARTverylong	baseline
8034	GOBP_REGULATION_OF_NITRIC_OXIDE_METABOLIC_PROCESS	0.080245457	0.902057042	0.054714812	0.961316162	1.352857379	30	HSP90AB1, TSPO, HSP90AA1, ZC3H12A, TLR4, AIF1, RAC1, ATP2B4	Bcell	ARTverylong	baseline
8035	GOBP_TRICARBOXYLIC_ACID_CYCLE	0.076699892	0.902057042	0.034654169	-0.965019569	-1.143789141	19	IREB2, DLST	Bcell	ARTverylong	baseline
8036	GOBP_TUBE_MORPHOGENESIS	0.076439978	0.902057042	0.033947626	-0.771621499	-1.269672443	301	OTULIN, EIF2AK3, GNA13, ETS1, CXCR4, BMPR2, CYBB, PIK3CA, CEMIP2, PPP1R16B, AKT3, ERAP1, OPA1, MEF2C, SETD2, SOS1, BTG1, RBM15, ITGB1, TGFBR1, STK4, HECTD1, S1PR1, KRIT1, PTEN, APAF1, SMAD4, NOTCH2, MECP2, TRAF6, HES1, UBP1, CASP8, ARID2, ZEB1, TIPARP, JAM3, NR4A1, SGPL1, AGO2, PIK3CD, ATF2	Bcell	ARTverylong	baseline
8037	KEGG_AMINOACYL_TRNA_BIOSYNTHESIS	0.075271815	0.902057042	0.034868531	-0.945801863	-1.166727214	29	IARS1	Bcell	ARTverylong	baseline
8038	KEGG_RIBOSOME	0.079526627	0.902057042	0.055047281	0.872651403	1.323228156	52	RPL18, RPS4Y1, RPS3, RPL8, RPS11, RPL13, RPS5, RPS15, RPL10A, RPL4, UBA52, RPS9, RPS2, RPL10, RPL9, RPL5, RPSA, RPL13A	Bcell	ARTverylong	baseline
8039	REACTOME_RESOLUTION_OF_ABASIC_SITES_AP_SITES	0.078136032	0.902057042	0.055385699	0.970620639	1.348659162	26	POLE4, POLD4, APEX1	Bcell	ARTverylong	baseline
8040	REACTOME_SYNTHESIS_OF_PA	0.080084448	0.902057042	0.033915976	-0.966124496	-1.14137954	18	LPCAT1, GPAT4	Bcell	ARTverylong	baseline
8041	GOBP_INTRINSIC_APOPTOTIC_SIGNALING_PATHWAY_IN_RESPONSE_TO_ENDOPLASMIC_RETICULUM_STRESS	0.512196169	0.901564834	0.010253708	-0.662970311	-1.022468984	44	APAF1, EIF2AK3, OPA1, ERO1A, XBP1, SIRT1, LRRK2, ITPR1, BCL2L11, NCK1, ERN1	Myeloid	ARTverylong	baseline
8042	GOBP_SPINDLE_ASSEMBLY	0.512585135	0.901564834	0.010119383	-0.617284283	-1.007288006	67	STAG2, NEK7, NUMA1, DYNC1H1, KPNB1, MAPRE2, CHMP5, TNKS, CLASP2, RAB11A, SENP6, STAG1, CLASP1, MAPRE1, HAUS6, PDCD6IP	Myeloid	ARTverylong	baseline
8043	REACTOME_COPI_MEDIATED_ANTEROGRADE_TRANSPORT	0.512274122	0.901564834	0.01018765	-0.632745779	-1.013340136	58	DYNC1H1, SPTAN1, ARCN1, COPB1, CAPZA1, COG3, NAPB, NAPG, DYNC1LI2, COPA, NSF, COPG1, ACTR10, ARFGAP3, COPB2, COG2, COPG2, STX5, DCTN6	Myeloid	ARTverylong	baseline
8044	REACTOME_SUMOYLATION_OF_INTRACELLULAR_RECEPTORS	0.512463594	0.901564834	0.010226644	-0.75667719	-1.046795779	19	THRA, PIAS1, RARA, NR2C1, NR4A2	Myeloid	ARTverylong	baseline
8045	GOBP_RESPONSE_TO_STARVATION	0.5114642	0.901252269	0.027372487	0.444339805	0.963379866	120	GCN1, GABARAP, ZFP36, CDKN1A, DAP, GLUL	Myeloid	ARTverylong	baseline
8046	GOBP_ETHER_METABOLIC_PROCESS	0.510850991	0.901241568	0.010231622	-0.775169353	-1.040589073	15	FAR1, AGPS, PAFAH1B1, GNPAT, FASN	Myeloid	ARTverylong	baseline
8047	GOBP_NUCLEOLAR_LARGE_RRNA_TRANSCRIPTION_BY_RNA_POLYMERASE_I	0.511222323	0.901241568	0.023412549	0.640132821	0.973696433	15	NOP53, NCL	Myeloid	ARTverylong	baseline
8048	GOBP_ONE_CARBON_METABOLIC_PROCESS	0.511150034	0.901241568	0.010226644	-0.775130061	-1.040536328	15	AHCYL1, MTHFD1	Myeloid	ARTverylong	baseline
8049	GOBP_MUCOPOLYSACCHARIDE_METABOLIC_PROCESS	0.510090167	0.900491741	0.010287321	-0.672285262	-1.027970478	41	CSGALNACT2, CLTC, CHSY1, GNS, GLCE, CHST11, IL1B, IL15, TGFB1, CEMIP2, ST3GAL4	Myeloid	ARTverylong	baseline
8050	GOBP_BODY_FLUID_SECRETION	0.509744031	0.900296528	0.010309577	-0.6907671	-1.033846886	35	XBP1, PRKCE, HK2, ATP7A, STAT5A, COPA, CREB1	Myeloid	ARTverylong	baseline
8051	GOBP_T_CELL_DIFFERENTIATION_IN_THYMUS	0.509673519	0.900296528	0.023408638	0.50606305	0.966303218	53	CD74, ZFP36L1, PTPN2	Myeloid	ARTverylong	baseline
8052	GOBP_POLYOL_CATABOLIC_PROCESS	0.119661563	0.899743407	0.058630722	0.906305114	1.393681246	15	TPI1, INPP4B, NUDT3, INPP5K	T	NK	ARTverylong
8053	GOBP_RESPONSE_TO_TYPE_I_INTERFERON	0.508692106	0.899269764	0.010308139	-0.670110689	-1.027809258	42	SETD2, YTHDF3, PTPN6, NLRC5, ADAR, IFIT1, STAT2, STAT1	Myeloid	ARTverylong	baseline
8054	GOBP_NUCLEAR_ENVELOPE_ORGANIZATION	0.508212228	0.899110293	0.010330459	-0.675896923	-1.029715724	40	LEMD2, CHMP5, SUN1, LEMD3, TARDBP, LPIN1	Myeloid	ARTverylong	baseline
8055	GOBP_RESPONSE_TO_AMINO_ACID_STARVATION	0.508366652	0.899110293	0.023173117	0.540003997	0.966844924	37	GCN1, CDKN1A, DAP	Myeloid	ARTverylong	baseline
8056	GOBP_CELLULAR_MONOVALENT_INORGANIC_CATION_HOMEOSTASIS	0.50773665	0.898827919	0.023506939	0.503486131	0.964899109	54	GRN, ATP1B3, TCIRG1, ATP1A1, ATP6AP1, ATP6V0E1, ATP6V0D1	Myeloid	ARTverylong	baseline
8057	GOBP_CELLULAR_RESPONSE_TO_NITROGEN_COMPOUND	0.507132334	0.898473684	0.008837184	-0.513141917	-0.991289116	327	MDM2, GUCY1B1, RAB12, UBR2, INSR, PHIP, GABPA, OGT, SESN3, GRK2, SSH1, PDE4B, CHMP5, XBP1, PIK3CA, EPG5, ADIPOR1, C2CD5, LPIN2, USF1, GNG2, AIFM3, CASP7, RIPK2, IRS2, CRK, XRN1, PTGS2, NR4A3, SIRT1, GAB1, MTR, ATP7A, CFLAR, GCLC, ZNF106, PIK3C2A, SIN3A, UBR1, IFIT1, AP3S1, STAT5A, RAB8B, NR4A1, LRRK2, TMEM38B, KDM1A, AHCYL1, NOD2, DHX9, PRKACA, RAPGEF2, NFE2L2, CYBB, HRH1, LARP1, APPL2, LPIN1, PPP1R9B, IL1B, NCSTN, RAPGEF1, ZDHHC7, PRKCD, ATF2, RRAGD, SP1, STAT1, BCL2L11, APP, ARHGEF2, CPEB1, HDAC2, NCK1, MEF2C, PRKAA1, DAXX, INPP5K, LPL, CSK, PDE3B	Myeloid	ARTverylong	baseline
8058	GOBP_MULTICELLULAR_ORGANISM_GROWTH	0.506845276	0.898473684	0.01017917	-0.614199557	-1.009928097	71	SOS1, NOTCH2, PIK3CA, ATM, WDR48, SLC25A25, RARA, TNKS2, SGPL1, STAT5A, RC3H2, ARID5B, GIGYF2, APP, ATRN, CREB1	Myeloid	ARTverylong	baseline
8059	GOBP_SYNAPTIC_SIGNALING	0.507301468	0.898473684	0.009221909	-0.529035742	-0.989038405	212	ITGB1, GUCY1B1, PLCL2, ATP2A2, YTHDF1, GRK2, MINK1, RIMS3, DNAJC5, PTK2B, AIFM3, RAB3GAP1, STXBP2, PRKCE, SYNJ1, SLC6A6, SPG11, PTGS2, RARA, NAPB, DGKE, STX11, STAU1, PXK, GLRB, MECP2, NR4A1, LRRK2, PIP5K1C, PRKACA, RAPGEF2, HRH1, SIPA1L1, RNF19A, ITPR3, PPP1R9B, IL1B, NCSTN, ADNP, PTEN, APP, CD38	Myeloid	ARTverylong	baseline
8060	GOBP_HIPPO_SIGNALING	0.506396817	0.898120015	0.010319651	-0.766407356	-1.045540914	17	PJA2, TIAL1, MAPK14, STK4	Myeloid	ARTverylong	baseline
8061	GOBP_POSITIVE_REGULATION_OF_ERBB_SIGNALING_PATHWAY	0.50630036	0.898120015	0.010335509	-0.753278331	-1.04864212	20	SOS1, EREG, CBL, DGKD, HIP1R	Myeloid	ARTverylong	baseline
8062	GOBP_AMYLOID_PRECURSOR_PROTEIN_CATABOLIC_PROCESS	0.505571091	0.897488485	0.010379661	-0.692570358	-1.03654576	35	APH1B, IFNGR1, DYRK1A, RANBP9, NCSTN, SP1	Myeloid	ARTverylong	baseline
8063	BIOCARTA_ERAD_PATHWAY	0.504610733	0.896905708	0.023542586	0.635543571	0.977253209	16	WDR83OS, CANX	Myeloid	ARTverylong	baseline
8064	GOBP_FOREBRAIN_DEVELOPMENT	0.504682785	0.896905708	0.009604061	-0.552605987	-0.993522115	143	APAF1, B2M, TOP2B, SETD2, NOTCH1, AGTPBP1, AIFM3, RAB3GAP1, KDM2B, SUN1, CRK, NUMB, RARA, ATP7A, CEP120, SIN3A, LRRK2, KDM1A, RAPGEF2, PEX13, HES1, PPP1R9B, C3H21orf91, ARHGAP35, PTEN, APP, CREB1, SCYL2, FRS2, PCM1, NR4A2, TENT2, PAFAH1B1, TRAPPC9, PHLPP2, SRGAP2, EZH1	Myeloid	ARTverylong	baseline
8065	GOBP_LUNG_MORPHOGENESIS	0.504938641	0.896905708	0.023400819	0.604440482	0.973893489	21	CTSH, CDC42, PLOD3	Myeloid	ARTverylong	baseline
8066	REACTOME_SIGNAL_AMPLIFICATION	0.505008133	0.896905708	0.010346341	-0.762344155	-1.047729926	18	GNG2, MAPK14, GNA13	Myeloid	ARTverylong	baseline
8067	GOBP_CELLULAR_RESPONSE_TO_HORMONE_STIMULUS	0.503700733	0.896249628	0.00901597	-0.517720609	-0.991411907	287	CALR, RAB12, INSR, PHIP, UBR5, OGT, DDX5, NR1D2, SESN3, KLF9, XBP1, CNOT1, NOTCH1, PIK3CA, ADIPOR1, FOS, C2CD5, LPIN2, NCOA3, USF1, GNG2, THRA, IRS2, CRK, PRKCE, RARA, ADIPOR2, NR4A3, PER1, SIRT1, GAB1, CFLAR, ZBTB7A, GCLC, ZNF106, PIK3C2A, SAFB, AP3S1, STAT5A, RAB8B, NR4A1, KDM1A, KDM3A, AHCYL1, PRKACA, NCOA2, AKAP8, NFE2L2, KDM4C, NCOA4, APPL2, LPIN1, IL1B, PTGES3, UBE3A, ZDHHC7, PRKCD, NR2C1, GTF2H1, SP1, STAT1, BCL2L11, KMT2D, CPEB1, NCK1, MEF2C, PRKAA1, TMF1, DAXX, INPP5K, LPL, CSK, PDE3B, ACSL1	Myeloid	ARTverylong	baseline
8068	GOBP_CANONICAL_WNT_SIGNALING_PATHWAY	0.073649755	0.895452066	0.035391325	-0.869940955	-1.274901523	114	OTULIN, DDX3X, UBR5, TLE1, RNF146, CSNK1G3, AMFR, LRRK2, USP34, NFKB1, STK4, PPM1B, TNKS2, FOXO1, PTEN, RPS12, SMURF2, TBL1XR1, CTNNB1, PPM1A, GID8, FOXO3	Bcell	ARTverylong	baseline
8069	GOBP_CD4_POSITIVE_ALPHA_BETA_T_CELL_ACTIVATION	0.072921615	0.895452066	0.057647514	0.895787428	1.334079292	46	MAMU-DRB1, MAMU-DRA, RUNX3, VSIR, NKG7, ZC3H12A, SPN	Bcell	ARTverylong	baseline
8070	GOBP_REGULATION_OF_COAGULATION	0.073301408	0.895452066	0.035740043	-0.972123732	-1.142116562	16	SH2B3, USF1	Bcell	ARTverylong	baseline
8071	GOBP_REGULATION_OF_PEPTIDYL_TYROSINE_PHOSPHORYLATION	0.073371138	0.895452066	0.056710925	0.779968862	1.298426019	101	CD74, RACK1, ITGB2, CCL5, CHMP6, TNFRSF18	Bcell	ARTverylong	baseline
8072	GOBP_REGULATION_OF_REACTIVE_OXYGEN_SPECIES_METABOLIC_PROCESS	0.073491124	0.895452066	0.057314598	0.845846127	1.31667891	63	GSTP1, GRB2, ITGB2, TSPO, ZC3H12A, RAC2, TLR4, RAC1	Bcell	ARTverylong	baseline
8073	KEGG_PORPHYRIN_AND_CHLOROPHYLL_METABOLISM	0.502845407	0.895144455	0.010379661	-0.767240162	-1.046677037	17	ALAD, ALAS1, EPRS1	Myeloid	ARTverylong	baseline
8074	GOBP_NEGATIVE_REGULATION_OF_INTRACELLULAR_SIGNAL_TRANSDUCTION	0.11879403	0.895116801	0.022708748	-0.706344099	-1.131666783	260	DUSP1, TNFAIP3, MCL1, DYRK2, ATM, DDX3X, PDCD4, MARCHF7, DUSP2, DDX39B, TMEM127, CASP8, ERBIN, ITCH, HIF1A, DYRK1A, XBP1, NONO, PPM1B, PPP1R10, RIPOR2, SMAD4, TLE1, PDE3B, SESN1, UBR1, RASSF2, RNF149, CYLD, RASA2, DUSP16, OPA1, IVNS1ABP, UBR2, TANK, DDIT3, SEC14L1, ARHGAP12, HIPK3, STK38, PER1, UBE2B, RGS2, PRKAA1, PPM1A, PDE4D, FOXO1, ITPR1, PAFAH1B1, TXNDC12, RHOA, PLEKHA1, LEMD2, DUSP5, DDIT4, RANBP9, MTM1, NF1, KDM1A, DGKD, SH2B3, MDM2, BCL6, HMGCR, C1QBP	T	NK	ARTverylong
8075	GOBP_CELLULAR_RESPONSE_TO_MOLECULE_OF_BACTERIAL_ORIGIN	0.502171338	0.894361069	0.027366607	0.447090812	0.967145799	117	GSTP1, VIM, TSPO, ZFP36, CD14, PYCARD, TNIP2, LITAF, FCGR2B, PTAFR, CAMP, CD68, MTDH, TRIB1, CD36	Myeloid	ARTverylong	baseline
8076	GOBP_GOLGI_TO_VACUOLE_TRANSPORT	0.501133787	0.894361069	0.023634315	0.637290648	0.979939628	16	LAPTM5, LAMP1, RBSN	Myeloid	ARTverylong	baseline
8077	GOBP_HEMATOPOIETIC_STEM_CELL_DIFFERENTIATION	0.500985771	0.894361069	0.010425546	-0.754699722	-1.050620845	20	NFE2L2, ITCH, EIF2AK2, TP53, N4BP2L2	Myeloid	ARTverylong	baseline
8078	GOBP_MITOCHONDRIAL_MEMBRANE_ORGANIZATION	0.502085176	0.894361069	0.010259418	-0.615864403	-1.012665602	71	OPA1, HK2, NMT1, GCLC, HIP1R, AP3B1, ATF2, BCL2L11, MFN1	Myeloid	ARTverylong	baseline
8079	GOBP_MRNA_TRANSPORT	0.500665391	0.894361069	0.010174228	-0.599619919	-1.008762917	84	SMG1, SENP2, AHCTF1, SRSF1, SETD2, RANBP2, DDX39B, ZC3H11A, NUP133, TNKS, XPO1, NUP153, SUPT6H, IGF2BP3, NUP58, DHX9, YTHDC1, NUP205, AGFG1, SMG7	Myeloid	ARTverylong	baseline
8080	GOBP_NEGATIVE_REGULATION_OF_LOCOMOTION	0.500527983	0.894361069	0.028443317	0.443157379	0.970404939	131	CD74, AIF1, RAC1, TIMP1, ARHGDIB, PTPN2, TRIB1	Myeloid	ARTverylong	baseline
8081	GOBP_POSITIVE_REGULATION_OF_BLOOD_VESSEL_ENDOTHELIAL_CELL_MIGRATION	0.501462366	0.894361069	0.010447498	-0.707979728	-1.043911376	31	THBS1, PTGS2, SIRT1, AKT3, PIK3C2A, STAT5A, NFE2L2, SP1, MAPK14, TGFB1, ETS1	Myeloid	ARTverylong	baseline
8082	GOBP_POSITIVE_REGULATION_OF_DEVELOPMENTAL_GROWTH	0.500635863	0.894361069	0.010337674	-0.625183362	-1.015983779	65	INSR, SEMA4D, MTM1, SMURF1, NOTCH1, RAB11A, MACF1, ADNP, CREB1, MAPK14, MEF2C	Myeloid	ARTverylong	baseline
8083	GOBP_SENSORY_ORGAN_DEVELOPMENT	0.501574099	0.894361069	0.009587093	-0.546776773	-0.993887275	160	SOS1, SMCHD1, NOTCH2, MAPKAPK2, CDKN1B, PBX2, NOTCH1, AGTPBP1, RAB3GAP1, KDM2B, PYGO2, SEC24B, SLC25A25, RARA, SMAD3, KDM5B, RAB18, PRDM1, HES1, HIPK1, ARHGAP35, BCL2L11, SKIL, TTC39C, HDAC2, MAN2A1, DLG1, SP3, FRS2, LPCAT1, TENT2, MAX	Myeloid	ARTverylong	baseline
8084	REACTOME_TRNA_PROCESSING	0.502066547	0.894361069	0.010183409	-0.604333356	-1.008369698	79	RANBP2, NUP133, NUP153, NUP58, NUP205, NUP107, NUP54, NUP160, EPRS1	Myeloid	ARTverylong	baseline
8085	GOBP_CYTOPLASMIC_MICROTUBULE_ORGANIZATION	0.499247279	0.893316059	0.010485708	-0.705084176	-1.044088714	32	NUMA1, DYNC1H1, KPNB1, RAB11A, CEP120, CLASP1, DLG1, PCM1, PAFAH1B1, CCDC88C, TUBGCP3, SLK	Myeloid	ARTverylong	baseline
8086	BIOCARTA_IGF1MTOR_PATHWAY	0.491455913	0.892902521	0.010561995	-0.779365537	-1.04622204	15	PIK3CA, INPPL1, EIF2S3, PTEN, EIF4E, MTOR	Myeloid	ARTverylong	baseline
8087	BIOCARTA_IL1R_PATHWAY	0.496207739	0.892902521	0.010505627	-0.747883164	-1.053909523	22	IRAK3, MAP3K1, TRAF6, IL1B, MAPK14, TGFB1	Myeloid	ARTverylong	baseline
8088	GOBP_AMINO_SUGAR_METABOLIC_PROCESS	0.488320979	0.892902521	0.010691974	-0.729764157	-1.055892192	27	SLC35A3, GFPT1, OGA	Myeloid	ARTverylong	baseline
8089	GOBP_ARACHIDONIC_ACID_METABOLIC_PROCESS	0.49594229	0.892902521	0.023694633	0.620433221	0.981561644	19	GPX1, TBXAS1, CBR1	Myeloid	ARTverylong	baseline
8090	GOBP_ATP_SYNTHESIS_COUPLED_PROTON_TRANSPORT	0.490430622	0.892902521	0.010579887	-0.779464432	-1.046354798	15	ATP5F1E	Myeloid	ARTverylong	baseline
8091	GOBP_CELL_CYCLE_G2_M_PHASE_TRANSITION	0.494357406	0.892902521	0.01023091	-0.59327892	-1.008085815	90	CCNG1, NABP1, ATM, RRM2B, BACH1, FBXL3, RAB11A, SIN3A, TAOK2, MECP2, AKAP8, BRD4, APP, TAOK3, SYF2, TAOK1, ABRAXAS1, UIMC1, GPR132	Myeloid	ARTverylong	baseline
8092	GOBP_CHROMOSOME_SEGREGATION	0.492528092	0.892902521	0.009685516	-0.544112377	-0.995497288	170	STAG2, PUM2, NUMA1, DYNC1H1, KPNB1, TOP2B, CHMP5, USP9X, DDX3X, ATM, SUN1, TNKS, RAB11A, SIRT7, SETDB2, STAG1, BUB3, WAPL, AKAP8, KIF22, MCMBP, DUSP1, CENPC, PDCD6IP, ANAPC4, PDS5B, TENT4A, TLK2, UBE2B, ABRAXAS1, PDS5A, EHMT2, ARL8A, CCNB1IP1, DSN1, RCC2, TOP3A	Myeloid	ARTverylong	baseline
8093	GOBP_DNA_SYNTHESIS_INVOLVED_IN_DNA_REPAIR	0.490380083	0.892902521	0.010606809	-0.749525042	-1.05622324	22	ZBTB1, SIRT1, SPRTN, PRIMPOL, POLN, POLK, WRNIP1, POLH	Myeloid	ARTverylong	baseline
8094	GOBP_EAR_DEVELOPMENT	0.486162479	0.892902521	0.010612805	-0.637588225	-1.028159027	61	MAPKAPK2, CDKN1B, NOTCH1, SEC24B, HES1, BCL2L11, TTC39C	Myeloid	ARTverylong	baseline
8095	GOBP_EXTERNAL_ENCAPSULATING_STRUCTURE_ORGANIZATION	0.495784427	0.892902521	0.024995178	0.472221145	0.966499287	79	CAPG, TGFBI, CST3, LCP1, CTSS, PLOD3	Myeloid	ARTverylong	baseline
8096	GOBP_GOLGI_TO_PLASMA_MEMBRANE_PROTEIN_TRANSPORT	0.487937629	0.892902521	0.023626302	0.582027233	0.981759465	27	RACK1, RAB31, ACSL3	Myeloid	ARTverylong	baseline
8097	GOBP_HISTONE_H3_K9_METHYLATION	0.49186747	0.892902521	0.010616555	-0.733497791	-1.056058649	26	SETD7, ARID4A, RIF1, SIRT1, SETDB2, MECP2, KDM1A, KDM3A, KDM4C	Myeloid	ARTverylong	baseline
8098	GOBP_HOMOTYPIC_CELL_CELL_ADHESION	0.498624248	0.892902521	0.010492341	-0.682570157	-1.036707987	39	PTPN6, PIK3CB, PRKCD, PLEK, STXBP3, ACTB, SH2B3, F11R	Myeloid	ARTverylong	baseline
8099	GOBP_MAINTENANCE_OF_PROTEIN_LOCATION	0.498173516	0.892902521	0.023804206	0.49953803	0.967089931	57	YWHAB, TMSB10, TSPO, GPAA1, CCDC88A, ARL2BP, SRGN, GSN, OS9	Myeloid	ARTverylong	baseline
8100	GOBP_MEGAKARYOCYTE_DIFFERENTIATION	0.489891806	0.892902521	0.010666243	-0.720112024	-1.051900742	29	GABPA, PTPN6, HMGB2, FLI1, ABI1, MEF2C, SP3	Myeloid	ARTverylong	baseline
8101	GOBP_MICROTUBULE_BUNDLE_FORMATION	0.489891806	0.892902521	0.010666243	-0.720059183	-1.051823555	29	NUMA1, CLASP1, MAPRE1, UBE2B, NAV1, MAP1S	Myeloid	ARTverylong	baseline
8102	GOBP_MITOCHONDRIAL_OUTER_MEMBRANE_PERMEABILIZATION	0.492238422	0.892902521	0.010580633	-0.75296213	-1.054473093	21	NMT1, GCLC, HIP1R, RHOT1, BNIP3L, SLC25A43, MAPK8	Myeloid	ARTverylong	baseline
8103	GOBP_MRNA_CATABOLIC_PROCESS	0.485007028	0.892902521	0.009908784	-0.555660403	-1.004246191	151	CNOT6L, MAPKAPK2, PUM2, ZC3HAV1, SMG1, PAN3, DDX5, THRAP3, YTHDF1, TNRC6B, CNOT1, TUT7, DCP1A, YTHDF3, RC3H1, TAF15, ATM, XRN1, TENT4B, DCP2, TARDBP, DHX9, PAIP1, RC3H2, HNRNPC, LARP1, SMG7, PRKCD, PRPF18, GIGYF2, TENT4A	Myeloid	ARTverylong	baseline
8104	GOBP_MRNA_SPLICE_SITE_SELECTION	0.490834333	0.892902521	0.010594831	-0.762081677	-1.054272407	19	SETX, SRSF1, SRSF6, YTHDC1, LUC7L3, PRPF39, SRSF9, PTBP2, LUC7L	Myeloid	ARTverylong	baseline
8105	GOBP_MULTIVESICULAR_BODY_ORGANIZATION	0.498456393	0.892902521	0.010472458	-0.743420186	-1.053813181	23	CHMP5, VPS37B, TSG101, RAB11A, VPS37A, RAB27A, PDCD6IP	Myeloid	ARTverylong	baseline
8106	GOBP_MUSCLE_HYPERTROPHY	0.497592226	0.892902521	0.010510801	-0.680046934	-1.036038184	40	INPP5F, ATP2A2, SMAD4, NOTCH1, CTDP1, NR4A3, SMAD3, AKAP13, GLRX3, HDAC2, MTPN	Myeloid	ARTverylong	baseline
8107	GOBP_NATURAL_KILLER_CELL_MEDIATED_IMMUNITY	0.498297053	0.892902521	0.023436056	0.542865524	0.971968317	37	CORO1A, MAMU-E, LAMP1	Myeloid	ARTverylong	baseline
8108	GOBP_NCRNA_3_END_PROCESSING	0.497793469	0.892902521	0.023361824	0.577718665	0.974491802	27	FBL, HSD17B10, EXOSC5	Myeloid	ARTverylong	baseline
8109	GOBP_NEGATIVE_REGULATION_OF_CALCIUM_ION_TRANSMEMBRANE_TRANSPORT	0.491630222	0.892902521	0.023857428	0.635601173	0.986125103	17	GSTM4, CALM3, FKBP1A, SRI	Myeloid	ARTverylong	baseline
8110	GOBP_NEGATIVE_REGULATION_OF_DNA_REPLICATION	0.483995372	0.892902521	0.01071932	-0.750965271	-1.058252797	22	WAPL, TSPYL2, S100A11, PDS5A, ATR, TP53	Myeloid	ARTverylong	baseline
8111	GOBP_NEGATIVE_REGULATION_OF_GROWTH	0.498004886	0.892902521	0.010039958	-0.579110637	-1.00188542	103	PTPRJ, SEMA4D, CDKN1B, MT2A, DDX3X, SMAD4, ADIPOR1, CTDP1, SMAD3, SIRT1, DIP2B, CRLF3, SPAG9, OSGIN2, PPP1R9B, TSPYL2, ING1, PTEN, SERTAD2, BST2, TGFB1, SPART, ULK1	Myeloid	ARTverylong	baseline
8112	GOBP_NEGATIVE_REGULATION_OF_LEUKOCYTE_MIGRATION	0.494517732	0.892902521	0.01053079	-0.761275999	-1.053157823	19	MIA3, DUSP1, CD200, RIPOR2, LRCH1	Myeloid	ARTverylong	baseline
8113	GOBP_PEPTIDYL_TYROSINE_DEPHOSPHORYLATION	0.493775755	0.892902521	0.010562739	-0.6581671	-1.03019556	49	SSH2, PTPRJ, MTMR6, MTMR3, MTMR14, SSH1, MTM1, PTPN6, PTPN12, DUSP5	Myeloid	ARTverylong	baseline
8114	GOBP_POLYOL_BIOSYNTHETIC_PROCESS	0.498150538	0.892902521	0.01050415	-0.709318523	-1.04588542	31	IP6K1, ITPKB, IPMK, PTK2B, HRH1, PLCG2, PLEK, SPTLC2, GCH1, PPIP5K2, IPPK, PGP	Myeloid	ARTverylong	baseline
8115	GOBP_POSITIVE_REGULATION_OF_ERYTHROCYTE_DIFFERENTIATION	0.493850966	0.892902521	0.010546375	-0.74849501	-1.054771729	22	HMGB2, BRD1, STAT1, KAT7, MAPK14, ETS1, INPP5D, PRMT1, ACVR1B	Myeloid	ARTverylong	baseline
8116	GOBP_POSITIVE_REGULATION_OF_GLIAL_CELL_DIFFERENTIATION	0.486979613	0.892902521	0.010662467	-0.762937263	-1.055456034	19	NOTCH1, HES1, TLR2, HDAC2, TGFB1, MTOR	Myeloid	ARTverylong	baseline
8117	GOBP_POSITIVE_REGULATION_OF_PROTEIN_IMPORT	0.494718234	0.892902521	0.010584367	-0.722713298	-1.051173489	28	UBR5, PTGS2, SMAD3, TARDBP, PRKCD, MAPK14, TGFB1, TRIM28, ZC3H12A	Myeloid	ARTverylong	baseline
8118	GOBP_POSITIVE_REGULATION_OF_SMALL_MOLECULE_METABOLIC_PROCESS	0.491433863	0.892902521	0.024174804	0.49600196	0.969942998	61	CD74, ANXA1, PTAFR, PTPN2	Myeloid	ARTverylong	baseline
8119	GOBP_POSITIVE_REGULATION_OF_STRIATED_MUSCLE_CELL_DIFFERENTIATION	0.489191729	0.892902521	0.010601566	-0.779760641	-1.046752429	15	ATP11A, MAPK14, MEF2C, TGFB1, MORF4L2, MTOR, MAML1	Myeloid	ARTverylong	baseline
8120	GOBP_PROTEIN_DEPOLYMERIZATION	0.491109102	0.892902521	0.023861535	0.512071738	0.974555261	52	CAPG, CFL1, CIB1	Myeloid	ARTverylong	baseline
8121	GOBP_REACTIVE_NITROGEN_SPECIES_METABOLIC_PROCESS	0.485833582	0.892902521	0.023865643	0.518637441	0.977553694	49	AIF1, RAC1, TSPO, HSP90AA1, HSP90AB1, CD36	Myeloid	ARTverylong	baseline
8122	GOBP_REGULATION_OF_ANION_TRANSPORT	0.49769327	0.892902521	0.010533014	-0.721648952	-1.049625417	28	ITGB1, RAB3GAP1, AHCYL1, IL1B, PRKAA1, ARL6IP5	Myeloid	ARTverylong	baseline
8123	GOBP_REGULATION_OF_HORMONE_SECRETION	0.486146963	0.892902521	0.025836416	0.464239967	0.970232951	90	MAMU-DRB1, TCIRG1, ANXA1, GLUL, RETN, RAB11FIP5	Myeloid	ARTverylong	baseline
8124	GOBP_REGULATION_OF_NUCLEOTIDE_METABOLIC_PROCESS	0.498604971	0.892902521	0.01047908	-0.674131615	-1.033976516	42	INSR, OGT, ZBTB7A, APP, PRKAA1	Myeloid	ARTverylong	baseline
8125	GOBP_REGULATION_OF_OXIDOREDUCTASE_ACTIVITY	0.49787362	0.892902521	0.010498243	-0.663697414	-1.030729954	46	PIK3CB, COX17, PTK2B, ATP7A, LRRK2, NOD2, IL1B	Myeloid	ARTverylong	baseline
8126	GOBP_REGULATION_OF_TRANS_SYNAPTIC_SIGNALING	0.492307692	0.892902521	0.009891107	-0.560226025	-0.999706731	134	ITGB1, PLCL2, ATP2A2, YTHDF1, RIMS3, PTK2B, RAB3GAP1, PRKCE, SLC6A6, PTGS2, RARA, DGKE, STAU1, PXK, MECP2, LRRK2, PRKACA, RAPGEF2, HRH1, SIPA1L1, RNF19A, ITPR3, PPP1R9B, IL1B, NCSTN, ADNP, PTEN, APP, CD38	Myeloid	ARTverylong	baseline
8127	GOBP_RESPONSE_TO_HORMONE	0.492481868	0.892902521	0.00895272	-0.511912632	-0.999254201	394	CALR, CAB39, RAB12, INSR, PHIP, UBR5, OGT, CDKN1B, THBS1, DDX5, NR1D2, SESN3, KLF9, LTA4H, XBP1, SRSF4, CNOT1, EREG, KBTBD2, VPS13C, NOTCH1, PIK3CA, JUND, ADIPOR1, FOS, HMGB2, C2CD5, LPIN2, NCOA3, USF1, GNG2, PTK2B, THRA, IRS2, ALAD, CRK, PRKCE, PTGS2, RARA, ADIPOR2, NR4A3, PER1, SRSF6, SIRT1, GAB1, INPPL1, CFLAR, ZBTB7A, GCLC, ZNF106, PIK3C2A, SAFB, AP3S1, STAT5A, RAB8B, NR4A1, KDM1A, KDM3A, AHCYL1, PRKACA, NCOA2, AKAP8, NFE2L2, CYBB, HADH, KDM4C, NCOA4, HES1, APPL2, LPIN1, STAT2, PPP1R9B, IL1B, PTGES3, UBE3A, ZDHHC7, PRKCD, NR2C1, GTF2H1, SP1, STAT1, BCL2L11, KMT2D, TLR2, CD38, CREB1, MAPK14, CPEB1, NCK1, MEF2C, PRKAA1, TMF1, DAXX, INPP5K, TGFB1, LPL, CSK, PDE3B	Myeloid	ARTverylong	baseline
8128	GOBP_RESPONSE_TO_VITAMIN	0.484656241	0.892902521	0.023755347	0.549565029	0.980907156	36	GPX1, TSPO, FOLR2, RXRA, ATP2B1	Myeloid	ARTverylong	baseline
8129	GOBP_RNA_MODIFICATION	0.498782544	0.892902521	0.026690017	0.453393624	0.970145805	108	FBL, HSD17B10, NHP2, BUD23, APOBEC3A, TRMT112	Myeloid	ARTverylong	baseline
8130	GOBP_RNA_PHOSPHODIESTER_BOND_HYDROLYSIS_ENDONUCLEOLYTIC	0.483641048	0.892902521	0.010742952	-0.682489103	-1.043572854	41	CPSF3, NOP14, ERN1, RPS21, ZC3H12A, DICER1	Myeloid	ARTverylong	baseline
8131	GOBP_SECONDARY_ALCOHOL_METABOLIC_PROCESS	0.493675705	0.892902521	0.010439441	-0.624886964	-1.019694106	67	MSMO1, HMGCR, LBR, LDLR, HMGCS1, SC5D, ABCA1, IDI1, IDH3A, APP, IDH2, PRKAA1, TTC39B, SQLE, MBTPS1, G6PD, IDH1	Myeloid	ARTverylong	baseline
8132	GOBP_SPINAL_CORD_DEVELOPMENT	0.491524698	0.892902521	0.010577648	-0.765377317	-1.051898561	18	NOTCH1, GIGYF2, PTBP2	Myeloid	ARTverylong	baseline
8133	GOBP_STRIATED_MUSCLE_CELL_DIFFERENTIATION	0.490035266	0.892902521	0.010237315	-0.587005278	-1.008541651	98	CALR, ITGB1, ATP11A, XBP1, SMAD4, NOTCH1, CTDP1, PRKAR1A, RARA, CFLAR, CXCL10, SPAG9, AKAP13, MAPK14, MYOF, MEF2C, TGFB1, MTPN, FRS2	Myeloid	ARTverylong	baseline
8134	GOBP_TRANSCRIPTION_INITIATION_FROM_RNA_POLYMERASE_II_PROMOTER	0.488338317	0.892902521	0.010615805	-0.64912162	-1.029799216	54	GTF2B, TAF8, THRA, CAND1, MED23, MED30, ATF7IP, MED14, ELOC, E2F3, ZNF451	Myeloid	ARTverylong	baseline
8135	GOBP_T_CELL_HOMEOSTASIS	0.487650602	0.892902521	0.023948196	0.63188528	0.988614894	18	CORO1A, TCIRG1	Myeloid	ARTverylong	baseline
8136	KEGG_CELL_CYCLE	0.498726673	0.892902521	0.010240163	-0.605430522	-1.010200392	79	MDM2, STAG2, CDKN1B, TFDP2, SMAD4, RBL2, ATM, CUL1, SMAD3, STAG1, BUB3, ORC4, ANAPC4, HDAC2, SMAD2, TGFB1, E2F3, MCM7	Myeloid	ARTverylong	baseline
8137	KEGG_COMPLEMENT_AND_COAGULATION_CASCADES	0.496707573	0.892902521	0.023618296	0.608602151	0.980598901	21	SERPINA1, CFD, C5AR1, THBD, TFPI	Myeloid	ARTverylong	baseline
8138	REACTOME_ABC_TRANSPORTER_DISORDERS	0.493771574	0.892902521	0.023735065	0.512727406	0.97217496	51	UBA52, PSMA7, PSME1, UBB, PSME2, PSMB6, PSMD8, PSMB3, PSMB7, VCP	Myeloid	ARTverylong	baseline
8139	REACTOME_COLLAGEN_FORMATION	0.498635123	0.892902521	0.023743172	0.647094119	0.98428516	15	CTSS, PPIB, CD151, PLOD3, P4HB	Myeloid	ARTverylong	baseline
8140	REACTOME_CYTOSOLIC_SENSORS_OF_PATHOGEN_ASSOCIATED_DNA	0.497845788	0.892902521	0.02349114	0.519304133	0.970019797	47	UBA52, UBB, STING1, MYD88, IRF3	Myeloid	ARTverylong	baseline
8141	REACTOME_FORMATION_OF_RNA_POL_II_ELONGATION_COMPLEX	0.48790115	0.892902521	0.010660957	-0.675733937	-1.039657588	43	POLR2A, CTDP1, POLR2B, SUPT6H, RTF1, EAF1, SUPT16H, ELOC, GTF2H1, SUPT5H, CCNT2	Myeloid	ARTverylong	baseline
8142	REACTOME_G2_M_DNA_DAMAGE_CHECKPOINT	0.492033048	0.892902521	0.023554499	0.547287252	0.976841599	36	YWHAB, RNF168	Myeloid	ARTverylong	baseline
8143	REACTOME_GENE_SILENCING_BY_RNA	0.496636531	0.892902521	0.010497505	-0.653068627	-1.027612683	51	TNRC6B, POLR2A, RANBP2, IPO8, NUP133, NUP153, POLR2B, NUP58, NUP205	Myeloid	ARTverylong	baseline
8144	REACTOME_INTEGRIN_CELL_SURFACE_INTERACTIONS	0.498653098	0.892902521	0.023566427	0.60768004	0.979113167	21	ITGB2, ICAM3, CD44, ITGB7	Myeloid	ARTverylong	baseline
8145	REACTOME_MITOCHONDRIAL_TRNA_AMINOACYLATION	0.484628212	0.892902521	0.0106897	-0.776077561	-1.050351947	16	HARS2	Myeloid	ARTverylong	baseline
8146	REACTOME_POTENTIAL_THERAPEUTICS_FOR_SARS	0.490716405	0.892902521	0.010508583	-0.629027422	-1.022230751	65	ATP1B1, ITGB1, GATAD2B, ARID4A, IFNGR1, GATAD2A, SAP30, KDM1A, NFE2L2, MTA2, STAT2, PTGES3, BRD4, IFNGR2, HDAC2	Myeloid	ARTverylong	baseline
8147	REACTOME_RAF_INDEPENDENT_MAPK1_3_ACTIVATION	0.488133031	0.892902521	0.023985584	0.6433105	0.989196144	16	DUSP6, PEA15, MAP2K2	Myeloid	ARTverylong	baseline
8148	REACTOME_REGULATION_OF_TP53_ACTIVITY_THROUGH_PHOSPHORYLATION	0.489558473	0.892902521	0.010574664	-0.640481471	-1.027524483	59	TP53INP1, MDM2, TAF15, ATM, SUPT16H, HIPK1, MAPK14, PRKAA1, RPS27A, TOP3A, HIPK2, ATR	Myeloid	ARTverylong	baseline
8149	REACTOME_RNA_POLYMERASE_III_TRANSCRIPTION	0.489731778	0.892902521	0.010658693	-0.71652048	-1.051431456	30	ZNF143, GTF3C4, GTF3C1, GTF3C3, BRF1, POLR3F	Myeloid	ARTverylong	baseline
8150	REACTOME_TRANSCRIPTIONAL_REGULATION_BY_RUNX2	0.498384491	0.892902521	0.024604988	0.479947158	0.968778229	73	UBA52, CDKN1A, PSMA7, PSME1, UBB, PSME2, LGALS3, PSMB6, PSMD8, PSMB3, PSMB7	Myeloid	ARTverylong	baseline
8151	REACTOME_VEGFR2_MEDIATED_CELL_PROLIFERATION	0.489789815	0.892902521	0.010591092	-0.779607568	-1.046546944	15	AHCYL1, ITPR1, ITPR3, PRKCD, RASA1, PRKCB	Myeloid	ARTverylong	baseline
8152	GOBP_CELLULAR_SENESCENCE	0.118243612	0.892865059	0.023886213	-0.799177429	-1.183521667	47	CALR, ATM, AKT3, CDKN1B, KAT6A, OPA1	T	NK	ARTverylong
8153	BIOCARTA_IL2_PATHWAY	0.482991742	0.892215775	0.01072465	-0.771589689	-1.052610707	17	SOS1, FOS, STAT5A	Myeloid	ARTverylong	baseline
8154	GOBP_CARBOHYDRATE_HOMEOSTASIS	0.481551561	0.891348115	0.027360731	0.454661904	0.975633445	110	MAMU-DRB1, RACK1, GPX1, PRCP, CYBA, PTPN2	Myeloid	ARTverylong	baseline
8155	GOBP_OSTEOBLAST_DIFFERENTIATION	0.481660192	0.891348115	0.010360085	-0.587950869	-1.013033403	100	HIRA, SEMA4D, DDX5, CCDC47, CLTC, SMAD4, NOTCH1, JUND, DNAJC13, SMAD3, RASSF2, SIRT7, ADAR, DHX9, PRKACA, NBR1, HNRNPC, SNRNP200, ASF1A	Myeloid	ARTverylong	baseline
8156	GOBP_PATTERN_RECOGNITION_RECEPTOR_SIGNALING_PATHWAY	0.482056884	0.891348115	0.010262275	-0.580546256	-1.011200744	110	TNFAIP3, IRAK3, MAPKAPK2, PUM2, BIRC3, PJA2, DDX3X, TLR8, EPG5, RIPK2, PRKCE, XIAP, PELI1, SEC14L1, TRAF6, CYLD, TICAM1, AP3B1, NOD2, ITCH, APPL2, OTULIN, PLCG2, TLR2, PIK3AP1, USP15, ERBIN, BCL10	Myeloid	ARTverylong	baseline
8157	GOBP_REGULATION_OF_CELL_DEATH	0.482288828	0.891348115	0.108273032	0.385565379	0.992078372	796	CD74, GSTP1, GRN, TYROBP, CORO1A, ITGB2, RPS3, RACK1, AIF1, CFL1, LAPTM5, TIMP1, CTSH, GPX1, DUSP6, ZFP36L1, TSPO, S100A8, ZFP36, ARHGDIA, RPL10, ANXA5, NOP53, OLFM1, PRDX5, PYCARD, HSP90AA1, S100A9, CD44, TPT1, CDKN1A, UBB, CDC42, TNIP2, FCGR2B, CAST, LMNA, ANXA1, FIS1, PPP1CA, LGALS3, BCLAF1, PTPN2, TNFRSF10A, MTDH, HSP90AB1, STK17A, LTBR, ROCK1	Myeloid	ARTverylong	baseline
8158	REACTOME_GOLGI_TO_ER_RETROGRADE_TRANSPORT	0.482225657	0.891348115	0.010532273	-0.611016276	-1.020847747	80	DYNC1H1, ARCN1, COPB1, RAB3GAP1, CAPZA1, NAPB, SEC22B, NAPG, DYNC1LI2, RAB18, COPA, KIF22, KIF21B, NSF, COPG1, ACTR10, KIF1C, ARFGAP3, COPB2, COPG2, PAFAH1B1, DCTN6, KIF13B, RAB3GAP2	Myeloid	ARTverylong	baseline
8159	GOBP_AMYLOID_PRECURSOR_PROTEIN_METABOLIC_PROCESS	0.481079458	0.891267905	0.010782	-0.67833526	-1.043659882	43	APH1B, IFNGR1, DYRK1A, RANBP9, NCSTN, SP1, DLG1, GSAP	Myeloid	ARTverylong	baseline
8160	GOBP_CELL_CELL_SIGNALING_BY_WNT	0.480601228	0.890861553	0.009789943	-0.542011311	-1.002280834	188	TNFAIP3, RNF146, UBR5, MARK2, USP34, PPM1B, SENP2, DDX3X, SMURF1, SMURF2, NOTCH1, RNF213, TMEM170B, PYGO2, HBP1, TNKS, XIAP, ZRANB1, SMAD3, CHD8, AMFR, TNKS2, ZEB2, CYLD, RTF1, LRRK2, MACF1, TCF7L2, CSNK1G3, OTULIN, PLCG2, PPM1A, FBXW11, PTEN, FRMD8, APP, TLR2, GPC4, RNF138, OTUD5, MAPK14, SCYL2, UBE2B, PRKAA1, NFATC1, DDB1, TGFB1, LDB1, GRK6, MDFIC, CSNK1G2, NR4A2, TLE2, RAB5A, SIAH2, STK4	Myeloid	ARTverylong	baseline
8161	REACTOME_AMYLOID_FIBER_FORMATION	0.480627033	0.890861553	0.023898576	0.589256361	0.987011983	26	LYZ, TGFBI, CST3, UBA52, UBB, PSENEN	Myeloid	ARTverylong	baseline
8162	BIOCARTA_TPO_PATHWAY	0.479770273	0.890136884	0.010796602	-0.760135572	-1.058188116	20	SOS1, PIK3CA, FOS, STAT5A, STAT1	Myeloid	ARTverylong	baseline
8163	GOBP_PATTERN_SPECIFICATION_PROCESS	0.071923257	0.889434523	0.035850232	-0.873384935	-1.27527751	111	BMPR2, BTG2, MEF2C, ATM, TGFBR1, AIFM3, TASOR, SMAD4, NOTCH2, LDB1, HES1, ZEB1, PBX2, CHSY1, CTNNB1, RNF111, SETDB2, ASPH, SKI, ABI1, TMED2, TGFBR2	Bcell	ARTverylong	baseline
8164	GOBP_VASCULAR_ENDOTHELIAL_GROWTH_FACTOR_PRODUCTION	0.07173676	0.889434523	0.036148774	-0.972493024	-1.142550431	16	EIF2AK3	Bcell	ARTverylong	baseline
8165	GOBP_MIDBRAIN_DEVELOPMENT	0.478902318	0.888958067	0.01084291	-0.696452988	-1.049998167	37	SOS1, KDM2B, SEC16A, HES1, CKB	Myeloid	ARTverylong	baseline
8166	KEGG_ADIPOCYTOKINE_SIGNALING_PATHWAY	0.478460877	0.8885702	0.010846783	-0.690398771	-1.04859832	39	ACSL4, ADIPOR1, IRS2, ADIPOR2, AKT3, PRKAA1, ACSL1, CHUK, MTOR, PRKAB1, CAMKK2, TNF, IKBKG, MAPK8	Myeloid	ARTverylong	baseline
8167	GOBP_COTRANSLATIONAL_PROTEIN_TARGETING_TO_MEMBRANE	0.117354393	0.888039958	0.025121028	-0.869155438	-1.17211165	17	SEC62, SEC61A2, SRPRA, SEC63, TRAM1, SRP9, SRP54	T	NK	ARTverylong
8168	GOBP_MATURATION_OF_SSU_RRNA	0.117324845	0.888039958	0.02423446	-0.812191211	-1.18127972	38	RPS16, RPS21, RPS28, NOP14	T	NK	ARTverylong
8169	GOBP_RNA_STABILIZATION	0.117177344	0.888039958	0.0242988	-0.814109094	-1.180881603	37	MAPKAPK2, DHX9, HNRNPC, TAF15, TENT5C, TARDBP, TRAF5	T	NK	ARTverylong
8170	GOBP_POSITIVE_REGULATION_OF_NUCLEAR_DIVISION	0.116516682	0.887377046	0.025153926	-0.865247565	-1.173274147	18	CD28, RGCC, PHIP, CDC27, UBE2B	T	NK	ARTverylong
8171	GOBP_POSITIVE_REGULATION_OF_HISTONE_DEACETYLATION	0.4770442	0.886618166	0.010831305	-0.772897196	-1.054394422	17	SIRT1, LRRK2, AKAP8, RRP8, AKAP8L, SUV39H1, TP53, ZBTB7B	Myeloid	ARTverylong	baseline
8172	REACTOME_CARDIAC_CONDUCTION	0.476747688	0.886618166	0.010883288	-0.70399099	-1.053638619	35	ATP1B1, ASPH, ATP2A2, KCNJ2, AHCYL1, PRKACA, ITPR1, ITPR3, HIPK1	Myeloid	ARTverylong	baseline
8173	REACTOME_DAP12_SIGNALING	0.477177804	0.886618166	0.024111305	0.595452915	0.989699059	25	TYROBP, MAMU-E, RAC1, GRB2	Myeloid	ARTverylong	baseline
8174	GOBP_HISTONE_H2A_ACETYLATION	0.476375764	0.886420726	0.010837492	-0.777946502	-1.052881392	16	TRRAP, MBTD1, ACTB, ING3, MORF4L2, MEAF6	Myeloid	ARTverylong	baseline
8175	GOBP_ALCOHOL_METABOLIC_PROCESS	0.473774452	0.886273673	0.010090719	-0.557135325	-1.010015626	156	MSMO1, HMGCR, IP6K1, ITPKB, PNPLA2, IPMK, PTK2B, SYNJ1, LBR, GK5, LDLR, HMGCS1, SC5D, MECP2, DPM1, ABCA1, IDI1, HRH1, IDH3A, PLCG2, PTEN, APP, IDH2, INPP5B, PRKAA1, INPP5K, TTC39B, PLEK, GPD2, SQLE, SPTLC2, GCH1, OCRL, SGPP1, MBTPS1, ACSS2, G6PD, PPIP5K2, IDH1, IPPK, BPNT2	Myeloid	ARTverylong	baseline
8176	GOBP_CELL_CELL_JUNCTION_ASSEMBLY	0.470600785	0.886273673	0.010924678	-0.65485133	-1.041226813	55	PIP5K1C, PRKACA, IL1B, HIPK1, PDCD6IP, PKN2, DLG1, ACTB, GNPAT, F11R, APC, TNF	Myeloid	ARTverylong	baseline
8177	GOBP_CILIUM_ORGANIZATION	0.470604006	0.886273673	0.010001255	-0.546954856	-1.007548225	181	NOTCH1, RILPL2, RP2, TBC1D8, ATG3, GALNT11, IFT57, TBC1D15, CEP120, CYLD, RAB8B, EXOC5, TBC1D14, CEP350, MAPRE1, TTC17, ARHGAP35, PCNT, SNX10, TTC39C, UBE2B, FNBP1L, LCA5, PCM1, ARL3, TAPT1, WDR11, OCRL, SNAP29, SEPTIN6, CILK1, EHD4, TBC1D1, IFT88, CEP19	Myeloid	ARTverylong	baseline
8178	GOBP_DEVELOPMENTAL_GROWTH_INVOLVED_IN_MORPHOGENESIS	0.475022632	0.886273673	0.010532273	-0.59628107	-1.019139524	94	ITGB1, RAB21, SEMA4D, USP9X, SMURF1, NOTCH1, SPG11, DIP2B, NRN1, RAB11A, SIN3A, KDM5B, CYFIP2, SPAG9, MACF1, ADNP	Myeloid	ARTverylong	baseline
8179	GOBP_DOPAMINE_RECEPTOR_SIGNALING_PATHWAY	0.473513329	0.886273673	0.01088173	-0.783094071	-1.051227232	15	GNG2, LRRK2, NCSTN	Myeloid	ARTverylong	baseline
8180	GOBP_LIPID_BIOSYNTHETIC_PROCESS	0.475852934	0.886273673	0.00933896	-0.518301704	-1.003821218	341	ETNK1, CHKA, PI4K2B, INPP5F, SMG1, MTMR6, MTMR3, MSMO1, TM9SF2, HMGCR, MTMR14, MTM1, XBP1, IP6K1, PIKFYVE, ITPKB, PNPLA2, SAMD8, SACM1L, IPMK, PIK3CA, PIK3CB, OSBPL9, ABHD3, LPIN2, ATM, FAR1, ELOVL5, SYNJ1, LBR, PTGS2, DGKD, DGKE, SIRT1, INPPL1, ABCD3, LDLR, PIK3C2A, HMGCS1, SC5D, CEPT1, PIK3CD, DEGS1, SGPL1, DPM1, TMEM38B, SERINC1, PIP5K1C, IDI1, LPIN1, IL1B, PTGES3, PIGA, PRKCD, B4GALT5, PLCG2, PTEN, OSBP, CREB1, PRKD3, SLC44A2, PRKAA1, INPP5K, LPL, ACSL1, AGPS, MBOAT1, LPCAT1, CSNK1G2, SQLE, SPTLC2, PIGS, STARD4	Myeloid	ARTverylong	baseline
8181	GOBP_LIPID_HOMEOSTASIS	0.473697586	0.886273673	0.010804299	-0.634189041	-1.032757773	66	NR1D2, SEC24A, XBP1, DDX3X, PNPLA2, USF1, IRS2, SIRT1, LDLR, ABCA1, CNBP, PRKAA1, TTC39B, LPL	Myeloid	ARTverylong	baseline
8182	GOBP_LIPID_METABOLIC_PROCESS	0.470642515	0.886273673	0.009042629	-0.506155261	-1.006804688	612	ETNK1, CHKA, PI4K2B, INPP5F, PLCL2, SMG1, ACSL4, MTMR6, MTMR3, NR1D2, MSMO1, TM9SF2, HMGCR, TIPARP, MTMR14, TEX2, MTM1, LTA4H, XBP1, IP6K1, PIKFYVE, FAM135A, ITPKB, CERK, KBTBD2, PNPLA2, SAMD8, SACM1L, IPMK, PIK3IP1, PIK3CA, MTMR10, ADIPOR1, PIK3CB, OSBPL9, ABHD3, RNF213, LPIN2, ATM, PTK2B, AIFM3, THRA, FAR1, ELOVL5, IRS2, CRK, PRKCE, SYNJ1, LBR, PTGS2, DGKD, ADIPOR2, NR4A3, DGKE, GK5, SIRT1, INPPL1, ABCD3, LDLR, PIK3C2A, HMGCS1, LACTB, MTMR12, SC5D, CEPT1, PIK3CD, DEGS1, SGPL1, MECP2, DPM1, TMEM38B, SERINC1, PIP5K1C, NOD2, ABCA1, IDI1, LYPLA1, DDHD2, HADH, PEX13, CYP2U1, APPL2, LPIN1, IL1B, ALG2, PTGES3, PIGA, PRKCD, B4GALT5, PLCG2, ATF2, PTEN, OSBP, APP, CREB1, MAPK14, PLCB2, PRKD3, INPP5B, SLC44A2, PRKAA1, INPP5K, TTC39B, TGFB1, LPL, PDE3B, ACSL1, PLEK, AGPS, MBOAT1, HACL1, LPCAT1, CSNK1G2, SQLE, SPTLC2, PIGS, STARD4	Myeloid	ARTverylong	baseline
8183	GOBP_NEGATIVE_REGULATION_OF_CELL_DEVELOPMENT	0.475463375	0.886273673	0.010784304	-0.639934413	-1.034686875	62	GBP3, B2M, SEMA4D, NOTCH1, DIP2B, LDLR, RAPGEF2, HES1, APPL2, IL1B, ACTN4, AP1AR, PTEN, SPART, ULK1, PCM1	Myeloid	ARTverylong	baseline
8184	GOBP_NEGATIVE_REGULATION_OF_IMMUNE_EFFECTOR_PROCESS	0.471669681	0.886273673	0.024407018	0.517306286	0.984517452	52	GRN, MAMU-E, FCGR2B, ANXA1, LGALS3, IL4R	Myeloid	ARTverylong	baseline
8185	GOBP_NEGATIVE_REGULATION_OF_INTERLEUKIN_1_PRODUCTION	0.474512744	0.886273673	0.024255857	0.623418756	0.996470909	20	GSTP1, SERPINB1	Myeloid	ARTverylong	baseline
8186	GOBP_NUCLEOTIDE_EXCISION_REPAIR	0.470232219	0.886273673	0.010982872	-0.684882125	-1.050465543	42	SIRT1, RNF111, GTF2H1, CUL4A, KAT7, DDB1, LIG4, POLK, TP53	Myeloid	ARTverylong	baseline
8187	GOBP_POSITIVE_REGULATION_OF_ALPHA_BETA_T_CELL_DIFFERENTIATION	0.474900044	0.886273673	0.024077614	0.56746595	0.98798987	32	MAMU-DRB1, MAMU-DRA, ANXA1, IL4R	Myeloid	ARTverylong	baseline
8188	GOBP_POSITIVE_REGULATION_OF_HISTONE_METHYLATION	0.475074197	0.886273673	0.010912157	-0.713671081	-1.056804204	32	OGT, SMAD4, RIF1, SIRT1, MECP2, RTF1, BRD4, PHF1, KANSL1, PHF20, KANSL2, RRP8, PAXBP1, SUV39H1	Myeloid	ARTverylong	baseline
8189	GOBP_REGULATION_OF_AXONOGENESIS	0.476064848	0.886273673	0.01080122	-0.642961874	-1.034525639	60	MARK2, SEMA4D, DIP2B, RAB11A, MACF1, SIPA1L1, ADNP, ARHGAP35, PTEN, SKIL, SPART, ULK1, PAFAH1B1, KIF13B, CYFIP1	Myeloid	ARTverylong	baseline
8190	GOBP_REGULATION_OF_EMBRYONIC_DEVELOPMENT	0.472106205	0.886273673	0.024255857	0.597932748	0.993820776	25	RACK1, CFL1, NIBAN2	Myeloid	ARTverylong	baseline
8191	GOBP_REGULATION_OF_HETEROTYPIC_CELL_CELL_ADHESION	0.475192279	0.886273673	0.024316031	0.643525994	0.998420337	17	CD44, WNK1	Myeloid	ARTverylong	baseline
8192	GOBP_REGULATION_OF_LEUKOCYTE_APOPTOTIC_PROCESS	0.475518174	0.886273673	0.024251574	0.520371165	0.982936523	50	CD74, ANXA1, LGALS3	Myeloid	ARTverylong	baseline
8193	GOBP_REGULATION_OF_ORGANIC_ACID_TRANSPORT	0.472685724	0.886273673	0.010976557	-0.730636853	-1.062698157	28	ITGB1, THBS1, RAB3GAP1, IRS2, IL1B, ARL6IP5, ACSL1	Myeloid	ARTverylong	baseline
8194	GOBP_REGULATION_OF_PROTEIN_IMPORT	0.469948409	0.886273673	0.011001848	-0.693882782	-1.053889941	39	UBR5, PTGS2, SMAD3, TARDBP, NUP58, PRKCD, MAPK14, TGFB1, MDFIC, NUP54, TRIM28, ZC3H12A	Myeloid	ARTverylong	baseline
8195	GOBP_REGULATION_OF_PROTEIN_SERINE_THREONINE_KINASE_ACTIVITY	0.473797886	0.886273673	0.009853177	-0.540102027	-1.004279912	200	SOS1, TNFAIP3, RICTOR, CAB39, IRAK3, PTPRJ, INSR, CCNG1, CCNL1, CCNG2, CDKN1B, THBS1, HMGCR, HIPK3, DDX3X, PTPN6, PIK3CB, PRKAR1A, STK38, PTK2B, TSG101, SIRT1, HEXIM1, PDCD4, TAOK2, TRAF6, LRRK2, NOD2, RAPGEF2, CDK12, DUSP1, IL1B, PRKCD, GTF2H1, AKAP13, PTEN, TAOK3, FBXO7, ERN1, TAOK1, INPP5K, TGFB1, CSK, ACSL1, PIK3R5, CCNT2	Myeloid	ARTverylong	baseline
8196	GOBP_RESPONSE_TO_KETONE	0.475969056	0.886273673	0.010515238	-0.595966259	-1.018601463	94	CALR, THBS1, KLF9, PIK3CA, FOS, GNG2, CBL, PRKCE, XRN1, SIRT1, CFLAR, SIN3A, NCOA2, AKAP8, CYBB, NCOA4, LARP1, PPP1R9B, UBE3A, TLR2, CD38, NASP, PRKAA1, TGFB1	Myeloid	ARTverylong	baseline
8197	GOBP_RESPONSE_TO_PEPTIDE	0.474748595	0.886273673	0.009628929	-0.529596006	-1.004368492	251	TNFAIP3, MDM2, RAB12, INSR, PHIP, OGT, CDKN1B, SESN3, CHMP5, LTA4H, XBP1, SRSF4, EREG, KBTBD2, VPS13C, NOTCH1, PIK3CA, JUND, ADIPOR1, C2CD5, LPIN2, USF1, RIPK2, IRS2, CRK, PTGS2, NR4A3, SRSF6, SIRT1, GAB1, INPPL1, CFLAR, GCLC, ZNF106, PIK3C2A, AP3S1, STAT5A, RAB8B, NR4A1, AHCYL1, NOD2, NFE2L2, CYBB, HADH, APPL2, LPIN1, STAT2, PPP1R9B, IL1B, ZDHHC7, PRKCD, SP1, STAT1, BCL2L11, APP, TLR2, CREB1, ARHGEF2, KAT7, MAPK14, CPEB1, NCK1, ERBIN, PRKAA1, INPP5K, LPL, CSK, PDE3B	Myeloid	ARTverylong	baseline
8198	GOBP_RNA_CATABOLIC_PROCESS	0.474594429	0.886273673	0.009921046	-0.545169545	-1.005737916	184	CNOT6L, MAPKAPK2, PUM2, ZC3HAV1, SMG1, PAN3, DDX5, THRAP3, YTHDF1, TNRC6B, CNOT1, TUT7, DCP1A, YTHDF3, MRPL44, RC3H1, TAF15, ATM, MTREX, XRN1, TENT4B, DCP2, TARDBP, PPP1R8, RBM7, DHX9, PAIP1, RC3H2, HNRNPC, LARP1, SMG7, PRKCD, PRPF18, GIGYF2, TENT4A	Myeloid	ARTverylong	baseline
8199	GOBP_TAXIS	0.473131563	0.886273673	0.035911859	0.421375146	0.98334704	227	CD74, CORO1A, ITGB2, AIF1, RAC1, RHOG, S100A8, PLP2, S100A9, PPIB, ANXA1, HBEGF, PTAFR, NCAM1, C5AR1, LGALS3, PTPN2, TUBB2B, EMB, FOLR2, FCER1G, CXCL16, GPR183, CSF3R, NINJ1, BIN2, CCR1	Myeloid	ARTverylong	baseline
8200	GOBP_TOLL_LIKE_RECEPTOR_SIGNALING_PATHWAY	0.471866739	0.886273673	0.01075671	-0.620663428	-1.028277	75	TNFAIP3, IRAK3, MAPKAPK2, BIRC3, PJA2, DDX3X, TLR8, EPG5, RIPK2, PRKCE, PELI1, TRAF6, TICAM1, AP3B1, NOD2, APPL2, PLCG2, TLR2, PIK3AP1	Myeloid	ARTverylong	baseline
8201	HALLMARK_CHOLESTEROL_HOMEOSTASIS	0.471927488	0.886273673	0.010958435	-0.673612261	-1.046127829	46	TP53INP1, CHKA, ANTXR2, HMGCR, ATXN2, LDLR, HMGCS1, SC5D, IDI1	Myeloid	ARTverylong	baseline
8202	REACTOME_GAP_FILLING_DNA_REPAIR_SYNTHESIS_AND_LIGATION_IN_GG_NER	0.474739858	0.886273673	0.024328976	0.64390693	0.999011353	17	UBA52, UBB, POLD4	Myeloid	ARTverylong	baseline
8203	REACTOME_TELOMERE_MAINTENANCE	0.475783598	0.886273673	0.010884066	-0.685675235	-1.048444669	41	PPP6R3, POLR2A, POLR2B, DAXX, LIG1	Myeloid	ARTverylong	baseline
8204	GOBP_CYCLIC_NUCLEOTIDE_MEDIATED_SIGNALING	0.469312532	0.88622159	0.010986821	-0.762426404	-1.061377194	20	GUCY1B1, THBS1, PTK2B, RAPGEF2, ADNP, UBE2B, PDE3B	Myeloid	ARTverylong	baseline
8205	GOBP_BLASTOCYST_DEVELOPMENT	0.468873665	0.886076925	0.010932514	-0.645527615	-1.038653915	60	GABPA, ASF1B, CNOT1, SMIM14, TAF8, BCOR, PHF6, SUPT6H, RTF1, UBE2A, KDM4C, SKIL, NASP, SP3	Myeloid	ARTverylong	baseline
8206	GOBP_METAPHASE_ANAPHASE_TRANSITION_OF_CELL_CYCLE	0.469004087	0.886076925	0.011024845	-0.706700265	-1.057693496	35	ATM, BUB3, DUSP1, ANAPC4	Myeloid	ARTverylong	baseline
8207	REACTOME_EXTRA_NUCLEAR_ESTROGEN_SIGNALING	0.468699012	0.886076925	0.011013733	-0.688091178	-1.052138812	41	CDKN1B, UHMK1, EREG, PIK3CA, FOS, GNG2, XPO1, AKT3, ZDHHC7, CREB1	Myeloid	ARTverylong	baseline
8208	GOBP_NEUTRAL_AMINO_ACID_TRANSPORT	0.071123622	0.885611719	0.036111076	-0.96857038	-1.144269108	18	RGS2, SLC38A2	Bcell	ARTverylong	baseline
8209	GOBP_IMPORT_INTO_CELL	0.467991815	0.885477583	0.010786608	-0.614805273	-1.028546684	81	ATP1B1, ITGB1, KCNJ2, THBS1, TSG101, SLC11A2, SLC36A1, IRS2, SLC6A6	Myeloid	ARTverylong	baseline
8210	BIOCARTA_CXCR4_PATHWAY	0.115181584	0.885341935	0.025455149	-0.874858081	-1.172403604	16	CXCR4, NFKB1, PIK3CA, PLCG1	T	NK	ARTverylong
8211	GOBP_ENZYME_LINKED_RECEPTOR_PROTEIN_SIGNALING_PATHWAY	0.114779245	0.885341935	0.023138876	-0.696881575	-1.119558194	336	FOS, ARHGEF7, MAPKAPK2, ZEB1, PDCD4, SPTBN1, OGT, LEMD3, ERBIN, CD7, NUMA1, HIF1A, HIP1R, USP9X, JUN, PIK3CA, EIF2AK3, PHIP, ZAP70, SMAD4, DDX5, STRAP, IRS2, CEP57, APPL2, CTDSPL2, USP9Y, IL6ST, RASSF2, PLCG1, STAT5A, TGFBR2, SETX, LEF1, ZBTB7A, SNX6, BRAF, CTNNB1, PIK3C2A, SNX25, STAT5B, NCK2, PIK3CD, PRKAA1, LTBP2, SKI, SKIL, PPM1A, SMURF2, APPL1, FOXO1, PLEKHA1, LEMD2, TSG101, TGFBR1, XIAP, LRIG2, DDIT4, LCP2, ABI1, ATF2, SMURF1, PRKD2, NDEL1, SMAD2, RYK, LMTK2, RNF111, DGKD, BTBD11, SH2B3	T	NK	ARTverylong
8212	GOBP_LYMPHOCYTE_MEDIATED_IMMUNITY	0.116	0.885341935	0.190072174	0.483198632	1.131628906	136	MAMU-E, MAMU-DRB1, CORO1A, GZMB, CD74, GZMM, MAMU-DRA, TNFRSF1B, MYO1G, MAD2L2, MAMU-DMA	T	NK	ARTverylong
8213	GOBP_NUCLEAR_EXPORT	0.115279111	0.885341935	0.023447832	-0.749102077	-1.172325057	109	CALR, ZC3H11A, DDX39B, WASHC4, FYTTD1, NUP133, YTHDC1, DHX9, SMG1, CPSF6, CTDSPL2, SUPT6H, SETD2, DUSP16, MALT1, UPF1, LTV1, XPOT, NEMF, NCBP1, PPM1A	T	NK	ARTverylong
8214	GOBP_OSTEOBLAST_DIFFERENTIATION	0.115628392	0.885341935	0.023686568	-0.769162591	-1.181320734	77	JUND, JUNB, DHX9, SMAD4, DDX5, HNRNPC, SNRNP200, DNAJC13, IL6ST, RASSF2, NBR1, CCDC47, IARS1, LEF1, HIRA, CTNNB1, SKI, NF1, PTCH1, ID3, RRAS2	T	NK	ARTverylong
8215	GOBP_POSITIVE_REGULATION_OF_LEUKOCYTE_MEDIATED_IMMUNITY	0.115942029	0.885341935	0.101801412	0.563519701	1.195736448	66	MAMU-E, MAMU-DRB1, ITGB2, MAMU-DRA, MAD2L2, LAG3, IL12RB1, CD81, STAT6	T	NK	ARTverylong
8216	GOBP_PROTEIN_K63_LINKED_UBIQUITINATION	0.114828244	0.885341935	0.024662957	-0.820089228	-1.180271648	34	UBR5, DDX3X, TRIP12, ITCH, PELI1, UBE2B, TRAF5, HECTD1, TRAF6, TRAF3	T	NK	ARTverylong
8217	GOBP_PROTEIN_LOCALIZATION_TO_CHROMOSOME	0.115959481	0.885341935	0.023800124	-0.779213465	-1.18380758	65	CHMP7, WAPL, TNKS2, JARID2, SETD2, GNL3, BUB3, TASOR, CCT6A, PPHLN1, LEMD2, CCT2	T	NK	ARTverylong
8218	GOBP_REGULATION_OF_CELL_CYCLE_CHECKPOINT	0.115234971	0.885341935	0.024893837	-0.841364776	-1.177852695	25	DUSP1, DDX39B, PPP1R10, CRY1	T	NK	ARTverylong
8219	GOBP_REGULATION_OF_NEURON_DIFFERENTIATION	0.114014424	0.885341935	0.024337615	-0.797058727	-1.184208091	49	CALR, ZEB1, MMD, DDX6, MIB1, SPAG9, YWHAH, RHOA, RARA, BCL6, EIF4E, CSNK1E, NEPRO	T	NK	ARTverylong
8220	KEGG_SMALL_CELL_LUNG_CANCER	0.113590927	0.885341935	0.024428812	-0.800533165	-1.18552941	47	AKT3, NFKB1, PIK3CA, CDKN1B, MAX, PIK3CD, TRAF5, APAF1, TRAF6, XIAP, TRAF4, BIRC3, TRAF3, PIAS2	T	NK	ARTverylong
8221	BIOCARTA_EGF_PATHWAY	0.467541377	0.885249548	0.011023256	-0.751927593	-1.065872603	23	SOS1, MAP3K1, PIK3CA, FOS, STAT5A	Myeloid	ARTverylong	baseline
8222	GOBP_LIPOPROTEIN_BIOSYNTHETIC_PROCESS	0.467639675	0.885249548	0.010955288	-0.646048615	-1.039492205	60	PPM1B, RAB3GAP1, NMT1, RB1CC1, DPM1, ABCA1, PIGA, ZDHHC7, ZDHHC17, PPM1A, ULK1, ZDHHC18, PIGS, ATG13, ZDHHC13, RAB3GAP2, PIK3C3, WIPI1	Myeloid	ARTverylong	baseline
8223	GOBP_NEGATIVE_REGULATION_OF_COLD_INDUCED_THERMOGENESIS	0.467390836	0.885249548	0.011071862	-0.728477529	-1.06412062	29	PLCL2, LNPEP, IP6K1, NOTCH1	Myeloid	ARTverylong	baseline
8224	GOBP_REGULATION_OF_DNA_RECOMBINATION	0.466830877	0.885114734	0.01080584	-0.61676082	-1.029105735	79	SMCHD1, KLHL15, SETD2, H1-2, H1-4, RIF1, TRRAP, WDR48, RADX, SUPT6H, KDM1A, MBTD1, TFRC, H1-0, MSH6, NSD2, IL7R, HDGFL2, ARID2, UBE2B, TGFB1, HMCES, PTPRC, ACTB, ING3, POGZ, MORF4L2	Myeloid	ARTverylong	baseline
8225	REACTOME_DAP12_INTERACTIONS	0.466873706	0.885114734	0.024290195	0.595452491	0.99739058	26	TYROBP, MAMU-E, RAC1, GRB2	Myeloid	ARTverylong	baseline
8226	GOBP_CIRCADIAN_REGULATION_OF_GENE_EXPRESSION	0.466334165	0.8849698	0.011069464	-0.692312182	-1.05472405	40	OGT, KDM2A, GFPT1, PPP1CB, PER1, SIRT1, HUWE1, NCOA2, PER3, HDAC2	Myeloid	ARTverylong	baseline
8227	GOBP_CRANIAL_NERVE_DEVELOPMENT	0.465910809	0.884840951	0.024618334	0.655455067	1.007870423	16	TCIRG1, CTNNB1	Myeloid	ARTverylong	baseline
8228	GOBP_POSITIVE_REGULATION_OF_CELL_SUBSTRATE_JUNCTION_ORGANIZATION	0.465817091	0.884840951	0.024507686	0.626653767	1.001641742	20	S100A10, RAC1, IQSEC1, ROCK1	Myeloid	ARTverylong	baseline
8229	GOBP_POSITIVE_REGULATION_OF_NEURON_PROJECTION_DEVELOPMENT	0.466034755	0.884840951	0.025224801	0.493346899	0.982529013	68	GRN, ACTR2, S100A9, EHD1, DBNL	Myeloid	ARTverylong	baseline
8230	GOBP_POSITIVE_REGULATION_OF_TORC1_SIGNALING	0.465567327	0.884840951	0.011028022	-0.784697495	-1.053379672	15	SIK3, RRAGD, OTUD5	Myeloid	ARTverylong	baseline
8231	GOBP_REGULATION_OF_POLYSACCHARIDE_METABOLIC_PROCESS	0.465600547	0.884840951	0.011035178	-0.780072077	-1.055758169	16	INSR, CLTC, PPP1CB, IRS2	Myeloid	ARTverylong	baseline
8232	KEGG_ALZHEIMERS_DISEASE	0.464718853	0.88453957	0.027455158	0.460386637	0.979526147	103	GAPDH, COX4I1, UQCRC1, HSD17B10, NDUFB9, NDUFB2, CYC1, PSENEN, NDUFS7, COX8A, ATP5MC2, NDUFS8, NDUFB8, NDUFB7, COX6B1, APH1A	Myeloid	ARTverylong	baseline
8233	BIOCARTA_GPCR_PATHWAY	0.11292874	0.88452209	0.025334494	-0.850689046	-1.175781044	22	FOS, PRKAR1A, JUN, RPS6KA3, PPP3CC, PLCG1, CREB1, PRKACB, ELK1	T	NK	ARTverylong
8234	GOBP_CHROMOSOME_ORGANIZATION_INVOLVED_IN_MEIOTIC_CELL_CYCLE	0.112427384	0.88452209	0.025172775	-0.836606031	-1.179379173	27	ATM, UBE2B, AGO4, NCAPD3	T	NK	ARTverylong
8235	GOBP_GLYCOSYLATION	0.112946064	0.88452209	0.023626302	-0.743912809	-1.170425268	121	OGT, ST6GAL1, COG3, B3GNT2, ST8SIA4, DPM1, ARFGEF1, C1GALT1, OGA, MAN2A1, EDEM3, MAGT1, MGAT2, GALNT11, DPY19L4, MGAT4A, COG2, FUOM, B4GALT4	T	NK	ARTverylong
8236	GOBP_LEUKOCYTE_MEDIATED_CYTOTOXICITY	0.112991266	0.88452209	0.100049344	0.572790855	1.206835279	63	MAMU-E, MAMU-DRB1, CORO1A, GZMB, GZMM, MAMU-DRA, LAG3, IL12RB1	T	NK	ARTverylong
8237	GOBP_L_ALPHA_AMINO_ACID_TRANSMEMBRANE_TRANSPORT	0.113151037	0.88452209	0.025421214	-0.857974684	-1.175738666	20	RGS2, SLC7A1	T	NK	ARTverylong
8238	GOBP_NEGATIVE_REGULATION_OF_METAPHASE_ANAPHASE_TRANSITION_OF_CELL_CYCLE	0.112449496	0.88452209	0.025092919	-0.831557844	-1.179562193	29	DUSP1, ATM, BUB3, USP44	T	NK	ARTverylong
8239	GOBP_REGULATION_OF_PROGRAMMED_NECROTIC_CELL_DEATH	0.112948319	0.88452209	0.025821281	-0.88058191	-1.172479606	15	OGT, CASP8, CYLD, PELI1, BIRC3	T	NK	ARTverylong
8240	GOBP_RIBONUCLEOSIDE_TRIPHOSPHATE_BIOSYNTHETIC_PROCESS	0.112416545	0.88452209	0.024925966	-0.818913493	-1.181858781	35	ATP5F1E	T	NK	ARTverylong
8241	GOBP_CELL_ACTIVATION	0.070590053	0.884386558	0.067007661	0.585564721	1.174793156	505	CD74, MAMU-E, RPS3, CORO1A, MAMU-DRB1, MAMU-DRA, CD79A, MAMU-DMA, RUNX3, ITGB2, KLF6, CSRP1, CCL5, VSIR, EGR1, MZB1, FLNA, CD3D, DDOST, NKG7, PYCARD, ITGA4, CD79B, IRF1, GRN, ZC3H12A, FN1, CSF1, RAC2, IL27RA	Bcell	ARTverylong	baseline
8242	GOBP_GRANULOCYTE_CHEMOTAXIS	0.070424214	0.884386558	0.058782466	0.911897814	1.337850686	42	CD74, ITGB2, CCL5, MAPK3, CSF1, RAC2, S100A8	Bcell	ARTverylong	baseline
8243	GOBP_ORGANIC_ACID_TRANSMEMBRANE_TRANSPORT	0.069721023	0.884386558	0.036287949	-0.911392405	-1.224189173	58	RGS2, SLC38A2, ITGB1, SLC7A1, LRRC8C, IRS2	Bcell	ARTverylong	baseline
8244	GOBP_POSITIVE_REGULATION_OF_LIPID_BIOSYNTHETIC_PROCESS	0.070600757	0.884386558	0.058480116	0.959771611	1.361283017	32	CD74, CTDNEP1	Bcell	ARTverylong	baseline
8245	GOBP_REGULATION_OF_CILIUM_ASSEMBLY	0.070038549	0.884386558	0.03621185	-0.918252675	-1.213338362	51	CEP120, USP6NL, ATG3, TBC1D1, TBC1D14	Bcell	ARTverylong	baseline
8246	GOBP_REGULATION_OF_CIRCADIAN_RHYTHM	0.069777159	0.884386558	0.036275235	-0.912425629	-1.222940234	57	USP9X, NONO, PPP1CB, PER3, NR1D2, FBXW11, DDB1, THRAP3, UBE3A	Bcell	ARTverylong	baseline
8247	GOBP_REGULATION_OF_DOUBLE_STRAND_BREAK_REPAIR	0.069179167	0.884386558	0.03650602	-0.902982668	-1.24041021	69	SMCHD1, UBR5, SETD2, KLHL15, MBTD1, ARID2, WDR48, TRRAP, NSD2, KDM1A	Bcell	ARTverylong	baseline
8248	GOBP_REGULATION_OF_MUSCLE_HYPERTROPHY	0.068999164	0.884386558	0.03650602	-0.947954935	-1.169383212	29	RGS2, MEF2A, NR4A3, FOXO1, SMAD4	Bcell	ARTverylong	baseline
8249	KEGG_CITRATE_CYCLE_TCA_CYCLE	0.070780314	0.884386558	0.036148774	-0.964892966	-1.147084289	20	DLST	Bcell	ARTverylong	baseline
8250	GOBP_PROTEIN_TRANSMEMBRANE_IMPORT_INTO_INTRACELLULAR_ORGANELLE	0.464331702	0.884243032	0.011091879	-0.744713309	-1.067406006	25	PEX13, PEX1, TIMM21, HSPD1, TIMM44	Myeloid	ARTverylong	baseline
8251	GOBP_REGULATION_OF_BIOLOGICAL_PROCESS_INVOLVED_IN_SYMBIOTIC_INTERACTION	0.110878174	0.883837025	0.065634156	0.817165723	1.355861357	20	MAMU-DRB1, CD74, TRIM26	T	NK	ARTverylong
8252	GOBP_RESPONSE_TO_CORTICOSTEROID	0.111071094	0.883837025	0.024609435	-0.794325722	-1.186455606	52	FOS, RPL27, KLF9, PIK3CA, ZFP36L2, RHOA, CBX3, DDIT4, BCL2L11	T	NK	ARTverylong
8253	GOBP_EMBRYONIC_HEART_TUBE_DEVELOPMENT	0.46384685	0.883760051	0.011140149	-0.733864801	-1.067393148	28	NOTCH2, NOTCH1, IFT57, SMAD3, SETDB2, HES1, MEF2C	Myeloid	ARTverylong	baseline
8254	GOBP_POSITIVE_REGULATION_OF_VASCULAR_ASSOCIATED_SMOOTH_MUSCLE_CELL_PROLIFERATION	0.46353052	0.883760051	0.011083064	-0.771444365	-1.060236826	18	NR4A3, FOXJ2, ERN1, FRS2	Myeloid	ARTverylong	baseline
8255	GOBP_REGULATION_OF_NERVOUS_SYSTEM_DEVELOPMENT	0.463715021	0.883760051	0.010274429	-0.559902358	-1.015494043	157	B2M, EIF2AK3, RAB21, SEMA4D, NOTCH1, HMGB2, SYNJ1, NUMB, RARA, DIP2B, RAB11A, LDLR, KDM1A, RAPGEF2, MACF1, HES1, APPL2, LPIN1, IL1B, ADNP, ANKRD27, PTEN, SKIL, TLR2, HDAC2, MAN2A1, DLG1, TGFB1, SPART, ULK1, PCM1	Myeloid	ARTverylong	baseline
8256	REACTOME_RAB_GEFS_EXCHANGE_GTP_FOR_GDP_ON_RABS	0.463701821	0.883760051	0.010988401	-0.637982754	-1.03893572	66	GAPVD1, RAB12, RIC1, RAB21, DENND3, DENND6A, DENND5A, RAB3GAP1, AKT3, TRAPPC10, MADD, RAB8B, DENND1B, RAB18, RAB27A, RAB35, ANKRD27	Myeloid	ARTverylong	baseline
8257	GOBP_REGULATION_OF_INTRACELLULAR_STEROID_HORMONE_RECEPTOR_SIGNALING_PATHWAY	0.068516631	0.88361984	0.036583867	-0.925356042	-1.202355775	44	KDM4C, CNOT1, DDX5, CALR	Bcell	ARTverylong	baseline
8258	REACTOME_INTEGRATION_OF_ENERGY_METABOLISM	0.068516631	0.88361984	0.036583867	-0.925359069	-1.202359708	44	ITPR1, PRKAR1A, PLCB2, ADIPOR1, ITPR2	Bcell	ARTverylong	baseline
8259	BIOCARTA_DEATH_PATHWAY	0.462484467	0.883609989	0.011111951	-0.756790413	-1.066461529	22	APAF1, BIRC3, SPTAN1, CASP7, XIAP, CFLAR, CASP10	Myeloid	ARTverylong	baseline
8260	GOBP_NEGATIVE_REGULATION_OF_MITOTIC_CELL_CYCLE	0.462843328	0.883609989	0.010433587	-0.573085701	-1.018362737	129	MDM2, CCNG1, CDKN1B, NABP1, RBL2, PPP1R10, HECA, ATM, RPL26, CRLF3, TAOK2, BUB3, ZNF655, DUSP1, ATF2, GIGYF2, PTEN, TAOK3, FBXO7, SYF2, TAOK1, ABRAXAS1, DLG1	Myeloid	ARTverylong	baseline
8261	GOBP_PROTEIN_LOCALIZATION_TO_CILIUM	0.462730627	0.883609989	0.024385275	0.579521737	0.998918753	30	EHD1, CCDC88A, RAB8A	Myeloid	ARTverylong	baseline
8262	BIOCARTA_TGFB_PATHWAY	0.454996366	0.883187787	0.01123523	-0.782261688	-1.058721613	16	SMAD4, SMAD3, SKIL, SMAD2, TGFB1	Myeloid	ARTverylong	baseline
8263	GOBP_ALPHA_BETA_T_CELL_DIFFERENTIATION	0.458293839	0.883187787	0.025460006	0.49523423	0.986287742	68	MAMU-DRB1, MAMU-DRA, ANXA1, IL4R, GPR183	Myeloid	ARTverylong	baseline
8264	GOBP_ANIMAL_ORGAN_REGENERATION	0.457802784	0.883187787	0.02457392	0.571035164	1.000466653	33	RPS15, LCP1, ADM	Myeloid	ARTverylong	baseline
8265	GOBP_CAMERA_TYPE_EYE_MORPHOGENESIS	0.458643383	0.883187787	0.011217254	-0.720009244	-1.066189757	32	NOTCH2, KDM2B, HIPK1, MAN2A1, SP3, FRS2, HIPK2, TDRD7, NF1, ZEB1, SKI	Myeloid	ARTverylong	baseline
8266	GOBP_CARBOHYDRATE_BIOSYNTHETIC_PROCESS	0.456607209	0.883187787	0.010921545	-0.608459508	-1.032029197	89	CSGALNACT2, INSR, OGT, CLTC, RANBP2, PPP4R3B, PPP1CB, PTK2B, IRS2, CRTC2, SIRT1, SIRT7, CHST11, HRH1, PTGES3, B4GALT5, INPP5K, DDB1, TGFB1, PLEK	Myeloid	ARTverylong	baseline
8267	GOBP_CARDIAC_MUSCLE_CELL_ACTION_POTENTIAL	0.456981423	0.883187787	0.011206653	-0.772883573	-1.062214806	18	ATP1B1, ATP2A2, KCNJ2	Myeloid	ARTverylong	baseline
8268	GOBP_CELLULAR_RESPONSE_TO_ACID_CHEMICAL	0.461307223	0.883187787	0.011153077	-0.683863534	-1.054691653	44	UBR2, SESN3, XBP1, PIK3CA, ATP7A, GCLC, UBR1, CYBB, RRAGD, CPEB1	Myeloid	ARTverylong	baseline
8269	GOBP_CELLULAR_RESPONSE_TO_PEPTIDE_HORMONE_STIMULUS	0.459673313	0.883187787	0.010392014	-0.56630831	-1.018733628	144	RAB12, INSR, PHIP, OGT, SESN3, XBP1, PIK3CA, ADIPOR1, C2CD5, LPIN2, USF1, IRS2, CRK, NR4A3, SIRT1, GAB1, CFLAR, GCLC, ZNF106, PIK3C2A, AP3S1, STAT5A, RAB8B, NR4A1, AHCYL1, NFE2L2, APPL2, LPIN1, IL1B, ZDHHC7, PRKCD, SP1, STAT1, CPEB1, NCK1, PRKAA1, INPP5K, LPL, CSK, PDE3B, NR4A2, APPL1, MAX	Myeloid	ARTverylong	baseline
8270	GOBP_CENTRAL_NERVOUS_SYSTEM_NEURON_DIFFERENTIATION	0.456428877	0.883187787	0.011199323	-0.661814353	-1.049935607	54	HERC1, B2M, AGTPBP1, ATP7A, SIN3A, RAPGEF2, HES1, B4GALT5, C3H21orf91, ARHGAP35, GIGYF2, PTEN, SCYL2, LDB1, MTPN, NR4A2	Myeloid	ARTverylong	baseline
8271	GOBP_DNA_BIOSYNTHETIC_PROCESS	0.461899603	0.883187787	0.010556784	-0.582085726	-1.020926865	116	NEK7, ATM, PTK2B, XRN1, TNKS, ZBTB1, TENT4B, DCP2, SIRT1, TNKS2, SPRTN, JADE2, HNRNPC, POLE3, PTGES3, PRIMPOL, TK2, KAT7, LIG1, POLN, ATR, LIG4, POLK, CCT4, WRNIP1, CCT6A, TP53, POLH, TNF, MEAF6	Myeloid	ARTverylong	baseline
8272	GOBP_MAINTENANCE_OF_LOCATION_IN_CELL	0.460947743	0.883187787	0.027866381	0.459860466	0.983983185	108	CORO1A, TMSB10, FTL, TSPO, S100A8, S100A9, DIAPH1, CYBA, GPAA1, CCDC88A	Myeloid	ARTverylong	baseline
8273	GOBP_MAMMARY_GLAND_EPITHELIAL_CELL_PROLIFERATION	0.457920048	0.883187787	0.024775436	0.638704382	1.010467688	19	GPX1, RTN4, ZNF703	Myeloid	ARTverylong	baseline
8274	GOBP_MEIOSIS_I_CELL_CYCLE_PROCESS	0.461614427	0.883187787	0.011145802	-0.690888603	-1.056416267	41	UBR2, TOP2B, FOXJ3, ATM, SUN1, SIRT7, CENPC, BCL2L11, MSH6, FOXJ2, UBE2B, EHMT2, CCNB1IP1	Myeloid	ARTverylong	baseline
8275	GOBP_MEIOTIC_CELL_CYCLE_PROCESS	0.454545455	0.883187787	0.011138535	-0.637074884	-1.042286521	68	CALR, UBR2, TOP2B, EREG, MARF1, FOXJ3, ATM, SUN1, SIRT7, CENPC, BCL2L11, MSH6, FOXJ2	Myeloid	ARTverylong	baseline
8276	GOBP_MICROTUBULE_BASED_MOVEMENT	0.461928934	0.883187787	0.010323252	-0.562316328	-1.016920964	152	RAB21, DYNC1H1, KPNB1, OPA1, MAPK8IP3, AGTPBP1, SUN1, SPG11, IFT57, AP3S1, DYNC1LI2, AP3B1, KIF22, VPS13A, KIF21B, INTS13, COPG1, ACTR10, FBXW11, APP, KIF13A, KIF1C, INPP5B, UBE2B, SLIRP, TMF1, LCA5, PCM1, COPG2, ARL3, ARL8A, TRAK1, RHOT1, MAP1S, PAFAH1B1, KIF13B, CILK1, LRPPRC, KATNIP, TCTE1, IFT88, AP3M1, BICD2, NDE1	Myeloid	ARTverylong	baseline
8277	GOBP_NEGATIVE_REGULATION_OF_GTPASE_ACTIVITY	0.459005146	0.883187787	0.011183874	-0.761103319	-1.065874284	21	LRRK2, RCC2, F11R, LRCH1	Myeloid	ARTverylong	baseline
8278	GOBP_ORGANELLE_MEMBRANE_FUSION	0.461301813	0.883187787	0.025715981	0.486695147	0.984845825	74	ANXA2, CORO1A, ANXA1	Myeloid	ARTverylong	baseline
8279	GOBP_POSITIVE_REGULATION_OF_CELL_JUNCTION_ASSEMBLY	0.461366348	0.883187787	0.02456949	0.601781906	1.00021844	25	S100A10, RAC1, ROCK1	Myeloid	ARTverylong	baseline
8280	GOBP_POSITIVE_REGULATION_OF_PROTEIN_SECRETION	0.461159822	0.883187787	0.02499981	0.506894255	0.988508364	60	MAMU-DRB1, GLUL	Myeloid	ARTverylong	baseline
8281	GOBP_POSITIVE_REGULATION_OF_PROTEIN_SERINE_THREONINE_KINASE_ACTIVITY	0.457296597	0.883187787	0.010713235	-0.588486611	-1.025031327	110	RICTOR, CAB39, INSR, CDKN1B, THBS1, DDX3X, PTK2B, SIRT1, TAOK2, TRAF6, LRRK2, NOD2, RAPGEF2, IL1B, AKAP13, TAOK3, ERN1, TAOK1, TGFB1, CSK, ACSL1, PIK3R5, CCNT2	Myeloid	ARTverylong	baseline
8282	GOBP_REGULATION_OF_CELL_DEVELOPMENT	0.460423634	0.883187787	0.034509595	0.426149324	0.983848291	201	GRN, TYROBP, S100A10, RAC1, TSPO, ACTR2, DBNL, CDC42, BHLHE40, EIF4G2, ROCK1, TRIB1	Myeloid	ARTverylong	baseline
8283	GOBP_REGULATION_OF_DNA_TEMPLATED_TRANSCRIPTION_INITIATION	0.459372313	0.883187787	0.011199323	-0.698044673	-1.060211145	39	SETX, TAF8, THRA, CAND1, MED30, ATF7IP, MED14	Myeloid	ARTverylong	baseline
8284	GOBP_RESPONSE_TO_ARSENIC_CONTAINING_SUBSTANCE	0.45766129	0.883187787	0.011212359	-0.750450082	-1.069618312	24	DDX3X, ALAD, GCLC, MKNK2, DAXX, ATR, ZC3H12A, ATF3, SLC38A2	Myeloid	ARTverylong	baseline
8285	GOBP_RESPONSE_TO_INTERLEUKIN_1	0.458912554	0.883187787	0.011110344	-0.647606511	-1.044314267	61	CXCL8, GBP3, IRAK3, TANK, RC3H1, RIPK2, GCLC, TRAF6, HES1, IL1B, APP, CD38	Myeloid	ARTverylong	baseline
8286	GOBP_TRNA_PROCESSING	0.457859146	0.883187787	0.026086969	0.478779525	0.982000706	80	HSD17B10, LAGE3, TRMT112, NSUN6	Myeloid	ARTverylong	baseline
8287	GOBP_TYROSINE_PHOSPHORYLATION_OF_STAT_PROTEIN	0.458157917	0.883187787	0.011215622	-0.71392851	-1.065378336	34	INPP5F, PARP14, HES1, OSBP, IL15, HDAC2	Myeloid	ARTverylong	baseline
8288	KEGG_AXON_GUIDANCE	0.461422544	0.883187787	0.02470779	0.520676306	0.990931144	52	RAC1, CFL1, CDC42, ROCK1	Myeloid	ARTverylong	baseline
8289	KEGG_MELANOMA	0.457556491	0.883187787	0.011227053	-0.714184656	-1.065760577	34	MDM2, PIK3CA, PIK3CB, AKT3, PIK3CD, PTEN, E2F3, BRAF, RAF1, PIK3R5	Myeloid	ARTverylong	baseline
8290	REACTOME_ANCHORING_OF_THE_BASAL_BODY_TO_THE_PLASMA_MEMBRANE	0.46145701	0.883187787	0.011030407	-0.638812261	-1.040286548	66	DYNC1H1, CKAP5, CEP57, RAB11A, CLASP1, PRKACA, MAPRE1, HAUS6, PCNT, PCM1, CEP192, PAFAH1B1, NEDD1, NDE1	Myeloid	ARTverylong	baseline
8291	REACTOME_CONSTITUTIVE_SIGNALING_BY_AKT1_E17K_IN_CANCER	0.455285598	0.883187787	0.011248331	-0.758678999	-1.069122905	22	MDM2, RICTOR, CDKN1B, AKT3, NR4A1	Myeloid	ARTverylong	baseline
8292	REACTOME_G_ALPHA_I_SIGNALLING_EVENTS	0.45950324	0.883187787	0.010898098	-0.612448104	-1.032196284	85	CXCL8, GRK2, PDE4B, PPP3CC, PRKAR1A, GNG2, CXCL10, PPP2CB, AHCYL1, PRKACA, ITPR1, ITPR3, PRKCD, RGS1, APP, CREB1, PLCB2	Myeloid	ARTverylong	baseline
8293	REACTOME_METABOLISM_OF_STEROIDS	0.460500801	0.883187787	0.011007392	-0.632117027	-1.037882589	70	KPNB1, MSMO1, HMGCR, SEC24A, OSBPL9, CHD9, SEC24B, LBR, HMGCS1, SC5D, NCOA2, IDI1, MTF1, SP1, OSBP, SEC24C, SQLE, STARD4, NCOA1, MBTPS1, TBL1XR1, SEC23A, HSD17B11, NCOA6	Myeloid	ARTverylong	baseline
8294	REACTOME_RHOBTB_GTPASE_CYCLE	0.461845608	0.883187787	0.024437543	0.597728902	1.001203597	26	VIM, HSP90AA1, HSP90AB1, ROCK1	Myeloid	ARTverylong	baseline
8295	KEGG_GALACTOSE_METABOLISM	0.110463907	0.882964877	0.062080842	0.89840587	1.40825479	16	PFKL, GALK1, B4GALT1, PFKM	T	NK	ARTverylong
8296	GOBP_ACTION_POTENTIAL	0.453645945	0.881909869	0.011314206	-0.712286735	-1.06605457	35	ATP1B1, ATP2A2, KCNJ2, KCNH7	Myeloid	ARTverylong	baseline
8297	GOBP_ACUTE_INFLAMMATORY_RESPONSE	0.067262465	0.881908472	0.05977091	0.969947408	1.356515487	28	MAMU-E, GSTP1, FN1, S100A8	Bcell	ARTverylong	baseline
8298	GOBP_BIOLOGICAL_PROCESS_INVOLVED_IN_INTERSPECIES_INTERACTION_BETWEEN_ORGANISMS	0.067570009	0.881908472	0.074183735	0.5646801	1.157814226	659	CD74, MAMU-E, VIM, CORO1A, MAMU-DRB1, NFKBIA, GAPDH, HSP90AB1, COTL1, GSTP1, NOP53, ITGB7, IRF3, TPT1, JCHAIN, LYZ, TSPO, CCL5, CCDC80, CFP, ARF1, CHMP6, CFL1, HSP90AA1, NKG7, PYCARD, CDC42, SLC15A3, RPSA, GPX1, RPL13A, IRF1, IRF9, GRN, MAPK3, GZMB, ZC3H12A, FN1, THOC6, CSF1, TUBB, IL27RA	Bcell	ARTverylong	baseline
8299	GOBP_MESODERM_DEVELOPMENT	0.067710026	0.881908472	0.036860041	-0.936628309	-1.187085566	36	BMPR2, PRKAR1A, SETD2, ITGB1, IKZF3, NUP133, SMAD4, LDB1, RPL38	Bcell	ARTverylong	baseline
8300	GOBP_NEGATIVE_REGULATION_OF_CELL_CELL_ADHESION	0.067895474	0.881908472	0.059244676	0.821717947	1.317401657	77	CD74, MAMU-DRB1, RUNX3, VSIR, IRF1, ZC3H12A	Bcell	ARTverylong	baseline
8301	GOBP_REGULATION_OF_DOUBLE_STRAND_BREAK_REPAIR_VIA_NONHOMOLOGOUS_END_JOINING	0.06783955	0.881908472	0.037020503	-0.969599651	-1.145485089	18	SMCHD1	Bcell	ARTverylong	baseline
8302	GOBP_REGULATION_OF_SMOOTHENED_SIGNALING_PATHWAY	0.066359665	0.881908472	0.060311049	0.941320766	1.355202673	36	RACK1, MGRN1	Bcell	ARTverylong	baseline
8303	GOBP_RESPONSE_TO_ISCHEMIA	0.067272513	0.881908472	0.059877806	0.971106758	1.353818179	27	EGR1, CSF1, STUB1, CIB1	Bcell	ARTverylong	baseline
8304	HALLMARK_KRAS_SIGNALING_DN	0.067791895	0.881908472	0.036806985	-0.935155675	-1.188663144	37	TENT5C, SNN, BTG2, SKIL, PTPRJ	Bcell	ARTverylong	baseline
8305	GOBP_AGING	0.452718951	0.880555639	0.010437977	-0.558518502	-1.018093545	164	CALR, APAF1, B2M, KAT6A, CDKN1B, OPA1, ERO1A, SMAD4, JUND, FOS, ATM, MARCHF5, MORC3, PTGS2, AMFR, SIRT1, AKT3, SPI1, GCLC, SIN3A, PDCD4, LRRK2, NFE2L2, TFRC, PPP1R9B, PRKCD, MSH6, PTEN, APP, IL15, MAPK14	Myeloid	ARTverylong	baseline
8306	BIOCARTA_ALK_PATHWAY	0.452329964	0.880380077	0.011300982	-0.770436663	-1.065830788	19	SMAD4, ATF2, MEF2C, TGFB1	Myeloid	ARTverylong	baseline
8307	BIOCARTA_PDGF_PATHWAY	0.452299245	0.880380077	0.011315033	-0.751917369	-1.071709641	24	SOS1, MAP3K1, PIK3CA, FOS, STAT5A	Myeloid	ARTverylong	baseline
8308	GOBP_MAINTENANCE_OF_LOCATION	0.452398344	0.880380077	0.032421348	0.435926241	0.9870399	169	CORO1A, YWHAB, TMSB10, FTL, TSPO, S100A8, S100A9, DIAPH1, CYBA, EHD1, GPAA1, CCDC88A, PTPN2	Myeloid	ARTverylong	baseline
8309	GOBP_NEGATIVE_REGULATION_OF_FAT_CELL_DIFFERENTIATION	0.451505017	0.880380077	0.011326626	-0.755996359	-1.071640161	23	SMAD3, SIRT1, TGFB1, TRIO, TNF, ARNTL, ZFP36L2	Myeloid	ARTverylong	baseline
8310	GOBP_NEGATIVE_REGULATION_OF_NIK_NF_KAPPAB_SIGNALING	0.45150244	0.880380077	0.011311724	-0.774275671	-1.064128039	18	PPM1B, DDX3X, ADIPOR1, SPI1, RASSF2, CYLD, NLRP3, ADGRG3, PPM1A, MKRN2	Myeloid	ARTverylong	baseline
8311	GOBP_POSITIVE_REGULATION_OF_CELLULAR_COMPONENT_BIOGENESIS	0.452088452	0.880380077	0.03933471	0.418334646	0.988925483	262	CAPG, S100A10, RPS3, RACK1, RAC1, ACTR2, LCP1, PXN, PYCARD, BRK1, HSP90AA1, PFN1, MSN, CDC42, SNX18, CCDC88A, LGALS3, GRB2, SNF8, ERCC1, ROCK1	Myeloid	ARTverylong	baseline
8312	GOBP_RIBOSOMAL_LARGE_SUBUNIT_ASSEMBLY	0.452359483	0.880380077	0.024944374	0.640904204	1.013947936	19	RPL10, NOP53, RPL5, RPL3, BOP1	Myeloid	ARTverylong	baseline
8313	GOBP_SMOOTHENED_SIGNALING_PATHWAY	0.450684932	0.880182835	0.025172775	0.512927306	0.993011148	57	RACK1, CFAP410, VCP, SSNA1, NDST1	Myeloid	ARTverylong	baseline
8314	REACTOME_SIGNALING_BY_INSULIN_RECEPTOR	0.45062312	0.880182835	0.011363183	-0.704213315	-1.066012443	38	SOS1, INSR, PIK3CA, PIK3CB, IRS2, ATP6V1H, GAB1, ATP6V1B2	Myeloid	ARTverylong	baseline
8315	GOBP_POSITIVE_REGULATION_OF_NUCLEOTIDE_METABOLIC_PROCESS	0.45020738	0.880149671	0.011327454	-0.783210763	-1.060006102	16	INSR, APP, PRKAA1	Myeloid	ARTverylong	baseline
8316	REACTOME_TP53_REGULATES_TRANSCRIPTION_OF_DNA_REPAIR_GENES	0.450131064	0.880149671	0.011372352	-0.679009834	-1.05727611	47	POLR2A, FOS, CTDP1, ATM, POLR2B, CDK12, SUPT16H, ELOC, GTF2H1, ATF2, SUPT5H, CCNT2	Myeloid	ARTverylong	baseline
8317	GOBP_DNA_CONFORMATION_CHANGE	0.065767519	0.879579677	0.037388834	-0.834481959	-1.288194598	173	SMCHD1, H1-4, DDX3X, TSPYL2, PIK3CA, SETX, TOP2B, BAZ2A, TSPYL1, HIRA, KAT6A, H1-2, CHD1, DHX9, PSME4, TASOR, MECP2, UBR2, TSPYL4, WAPL, SETDB2, NRDE2, KDM1A, HELQ, PHF8	Bcell	ARTverylong	baseline
8318	GOBP_REGULATION_OF_SYNAPTIC_VESICLE_EXOCYTOSIS	0.448910432	0.878512889	0.011380697	-0.752800569	-1.072968467	24	ATP2A2, RIMS3, RAB3GAP1, LRRK2, RAP1B, RAB5A	Myeloid	ARTverylong	baseline
8319	GOBP_DORSAL_VENTRAL_PATTERN_FORMATION	0.448303923	0.877775407	0.011379027	-0.771389659	-1.067149174	19	PRKACA, SMAD2	Myeloid	ARTverylong	baseline
8320	GOBP_POSITIVE_REGULATION_OF_CELL_PROJECTION_ORGANIZATION	0.448156682	0.877775407	0.031638741	0.440462043	0.987356086	156	GRN, RAC1, ACTR2, BRK1, S100A9, PFN1, EHD1, DBNL, CDC42, CCDC88A, EIF4G2	Myeloid	ARTverylong	baseline
8321	GOBP_NEGATIVE_REGULATION_OF_VIRAL_GENOME_REPLICATION	0.447476184	0.877413238	0.011451191	-0.735506778	-1.074388567	29	ZC3HAV1, TASOR, IFIT1, BST2, INPP5K, FAM111A, TRIM28, IFIT5, EIF2AK2, TNF	Myeloid	ARTverylong	baseline
8322	GOBP_RESPONSE_TO_ORGANIC_CYCLIC_COMPOUND	0.447659815	0.877413238	0.009752527	-0.520138312	-1.015418427	396	CALR, IRAK3, UBR5, GABPA, CDKN1B, THBS1, DDX5, TIPARP, SSH1, PDE4B, KLF9, CNOT1, NOTCH1, PIK3CA, JUND, EPG5, FOS, HMGB2, NCOA3, GNG2, PTK2B, CBL, CASP7, CD83, RIPK2, ALAD, PRKCE, XRN1, PTGS2, RARA, NR4A3, PER1, SIRT1, CFLAR, CXCL10, ZBTB7A, ABCD3, GCLC, PELI1, SIN3A, IFIT1, TICAM1, ATF1, SAFB, LRRK2, TMEM38B, KDM1A, KDM3A, NOD2, DHX9, PRKACA, RAPGEF2, NCOA2, SRSF2, CYBB, HRH1, KDM4C, NCOA4, LARP1, HES1, PPP1R9B, IL1B, NCSTN, RAPGEF1, PTGES3, UBE3A, LCOR, NR2C1, ATF2, STAT1, BCL2L11, KMT2D, APP, TLR2, CD38, IL15, NASP, HDAC2, MEF2C, PRKAA1, TMF1, SMAD2, ADSS2, DAXX, INPP5K, CASP8, ARL6IP5, TGFB1	Myeloid	ARTverylong	baseline
8323	GOBP_REGULATION_OF_CELL_PROJECTION_ORGANIZATION	0.446104158	0.875261855	0.042603598	0.413691641	0.988592438	297	VIM, GRN, RAC1, CFL1, RHOG, ACTR2, BRK1, S100A9, PFN1, CD44, EHD1, DBNL, CDC42, FCGR2B, CCDC88A, EIF4G2	Myeloid	ARTverylong	baseline
8324	GOBP_REGULATION_OF_LIPID_TRANSPORT	0.446007954	0.875261855	0.025387398	0.51137316	0.995341921	59	ANXA2, TSPO, FIS1, PLTP, RETN, RXRA, DBI	Myeloid	ARTverylong	baseline
8325	GOBP_ICOSANOID_METABOLIC_PROCESS	0.065104167	0.87394478	0.060978454	0.9646307	1.361186359	31	CD74, GSTP1, GPX1	Bcell	ARTverylong	baseline
8326	GOBP_REGULATION_OF_INTRACELLULAR_ESTROGEN_RECEPTOR_SIGNALING_PATHWAY	0.444791845	0.873583984	0.011447818	-0.772259874	-1.068353039	19	CNOT1, KMT2D, VPS11, LATS1	Myeloid	ARTverylong	baseline
8327	BIOCARTA_EPO_PATHWAY	0.442626452	0.873221105	0.011468079	-0.789566799	-1.059916237	15	SOS1, PTPN6, FOS, STAT5A	Myeloid	ARTverylong	baseline
8328	GOBP_CARBOHYDRATE_DERIVATIVE_TRANSPORT	0.436689038	0.873221105	0.025329699	0.551850861	1.007862638	42	GLTP, PSAP, NPC2, SLC15A3, PLTP, SLC35C2, SLC35A4	Myeloid	ARTverylong	baseline
8329	GOBP_CARDIAC_MUSCLE_CELL_CONTRACTION	0.442996743	0.873221105	0.011489246	-0.768204986	-1.069421583	20	ATP2A2, KCNJ2, PDE4B, PIK3CA	Myeloid	ARTverylong	baseline
8330	GOBP_CARDIOCYTE_DIFFERENTIATION	0.43742234	0.873221105	0.011597761	-0.675556311	-1.06299737	51	CALR, ITGB1, SMAD4, NOTCH1, CTDP1, RARA, PDCD4, HES1, AKAP13, MEF2C, TGFB1, FRS2, ZNF592	Myeloid	ARTverylong	baseline
8331	GOBP_CELLULAR_RESPONSE_TO_XENOBIOTIC_STIMULUS	0.440791476	0.873221105	0.025484329	0.517434423	0.998692131	56	GSTP1, KCNQ1, APOBEC3A, RBM22, GSTM4, PON3	Myeloid	ARTverylong	baseline
8332	GOBP_CENTRIOLE_ASSEMBLY	0.440724526	0.873221105	0.011547142	-0.750942023	-1.076333691	25	CEP120, CEP192, CEP295, CEP76	Myeloid	ARTverylong	baseline
8333	GOBP_COGNITION	0.441916456	0.873221105	0.01093722	-0.589116004	-1.03325735	116	B2M, ITGB1, INSR, PJA2, HMGCR, YTHDF1, FOS, ATXN1L, THRA, SLC11A2, SYNJ1, PTGS2, AMFR, LDLR, MECP2, DDHD2, HRH1, ITPR3, PPP1R9B, NCSTN, ADNP, UBE3A, PTEN, APP, TLR2, CREB1, MEF2C, GPR155, ATP8A1, ARL6IP5, EHMT2, DGCR2	Myeloid	ARTverylong	baseline
8334	GOBP_DEVELOPMENTAL_CELL_GROWTH	0.442969296	0.873221105	0.011124828	-0.606658711	-1.038427709	95	ITGB1, RAB21, SEMA4D, USP9X, SMURF1, CTDP1, MEX3C, SPG11, DIP2B, NRN1, RAB11A, SIN3A, CYFIP2, SPAG9, MACF1, ADNP, AKAP13, KMT2D, APP	Myeloid	ARTverylong	baseline
8335	GOBP_INTRACILIARY_TRANSPORT	0.442911023	0.873221105	0.011490942	-0.768226745	-1.069451874	20	IFT57, LCA5, PCM1, ARL3, CILK1, IFT88	Myeloid	ARTverylong	baseline
8336	GOBP_MACROAUTOPHAGY	0.437170918	0.873221105	0.010412406	-0.543376527	-1.022331658	228	TP53INP1, VPS13D, SMG1, ATP2A2, VPS39, MTMR3, SESN3, MTMR14, MTM1, CHMP5, PIKFYVE, SMURF1, VPS13C, EXOC1, VPS37B, PIK3CA, SNX4, EPG5, RNF213, RAB3GAP1, TSG101, RIPK2, ATP6V1H, YOD1, ATG3, SIRT1, RB1CC1, SEC22B, HUWE1, VPS37A, GABARAPL2, PPP1R8, LRRK2, WDFY3, ATP6V1B2, TBC1D14, VPS41, NOD2, PRKACA, VPS26A, NBR1, TMEM39A, LARP1	Myeloid	ARTverylong	baseline
8337	GOBP_MEMBRANE_PROTEIN_ECTODOMAIN_PROTEOLYSIS	0.442335981	0.873221105	0.024958203	0.601156904	1.01402726	27	TIMP1, PSENEN, ROCK1, APH1A, ADAM19	Myeloid	ARTverylong	baseline
8338	GOBP_NEGATIVE_REGULATION_OF_ACTIN_FILAMENT_DEPOLYMERIZATION	0.443888383	0.873221105	0.025334494	0.674711534	1.026293596	15	CAPG, GSN	Myeloid	ARTverylong	baseline
8339	GOBP_NEGATIVE_REGULATION_OF_CELL_DIFFERENTIATION	0.444378611	0.873221105	0.010201805	-0.537980065	-1.019067693	248	ZBTB16, TP53INP1, CALR, GBP3, B2M, ITGB1, KLF13, GABPA, SEMA4D, XBP1, ITPKB, EREG, SMAD4, RC3H1, NOTCH1, ADIPOR1, CTDP1, PTK2B, RARA, SMAD3, SRSF6, SIRT1, DIP2B, CXCL10, LDLR, PDCD4, MECP2, SPAG9, ITGAV, RAPGEF2, ABCA1, RC3H2, CDK12, NFE2L2, NBR1, HES1, APPL2, IL1B, ACTN4, AP1AR, DDX6, STAT1, CUL4A, PTEN, APP, SKIL, FOXJ2	Myeloid	ARTverylong	baseline
8340	GOBP_NEGATIVE_REGULATION_OF_MUSCLE_CONTRACTION	0.442681832	0.873221105	0.011474846	-0.784847382	-1.06222112	16	GRK2, PTGS2, DOCK5, CALCRL, KCNMA1, ZC3H12A	Myeloid	ARTverylong	baseline
8341	GOBP_NEGATIVE_REGULATION_OF_NF_KAPPAB_TRANSCRIPTION_FACTOR_ACTIVITY	0.44328269	0.873221105	0.011446132	-0.66257522	-1.055950151	56	TNFAIP3, IRAK3, NLRC5, SIRT1, SPI1, PELI1, CYLD, PPP2CB, NLRP3, NOD2, ITCH, OTULIN	Myeloid	ARTverylong	baseline
8342	GOBP_NEURON_PROJECTION_REGENERATION	0.436173393	0.873221105	0.025377757	0.62097399	1.024096453	24	GRN, TSPO, ADM	Myeloid	ARTverylong	baseline
8343	GOBP_NEUTRAL_AMINO_ACID_TRANSPORT	0.440523156	0.873221105	0.011542868	-0.765284086	-1.071729167	21	SLC36A1, SLC6A6	Myeloid	ARTverylong	baseline
8344	GOBP_NUCLEOSIDE_MONOPHOSPHATE_BIOSYNTHETIC_PROCESS	0.435657645	0.873221105	0.011684393	-0.745488847	-1.078644169	27	TK2, ADSS2, DCTD, UCKL1, AMPD3, GMPS	Myeloid	ARTverylong	baseline
8345	GOBP_PLATELET_AGGREGATION	0.436764327	0.873221105	0.011634018	-0.721356798	-1.076463391	34	PTPN6, PIK3CB, PRKCD, PLEK, STXBP3, ACTB, SH2B3, F11R	Myeloid	ARTverylong	baseline
8346	GOBP_POSITIVE_REGULATION_OF_B_CELL_MEDIATED_IMMUNITY	0.439670659	0.873221105	0.025286649	0.622352327	1.018675019	23	MAMU-E, TNFSF13, PAXIP1	Myeloid	ARTverylong	baseline
8347	GOBP_POSITIVE_REGULATION_OF_CARBOHYDRATE_METABOLIC_PROCESS	0.443502946	0.873221105	0.011510476	-0.725405591	-1.074180667	32	INSR, PPP4R3B, IRS2, PRKCE, SIRT1, HRH1, APP, PRKAA1, DDB1	Myeloid	ARTverylong	baseline
8348	GOBP_POSITIVE_REGULATION_OF_GRANULOCYTE_CHEMOTAXIS	0.439035487	0.873221105	0.025489201	0.6777024	1.030842957	15	CD74, RAC1, C5AR1	Myeloid	ARTverylong	baseline
8349	GOBP_PROCESS_UTILIZING_AUTOPHAGIC_MECHANISM	0.444349741	0.873221105	0.009847774	-0.522175592	-1.016806392	379	HERC1, TP53INP1, IRF8, MCL1, RAB12, TRIM22, SNRNP70, VPS13D, SMG1, MARK2, ATP2A2, VPS39, MTMR3, SESN3, MTMR14, MTM1, CHMP5, XBP1, PIKFYVE, CLTC, SMURF1, VPS13C, EXOC1, VPS37B, PIK3CA, SNX4, EPG5, PIK3CB, RNF213, ATM, RAB3GAP1, TSG101, RIPK2, ATP6V1H, YOD1, HK2, ATG3, SEC16A, SIRT1, USP33, RB1CC1, SEC22B, PIK3C2A, HUWE1, RMC1, VPS37A, TICAM1, GABARAPL2, PPP1R8, LRRK2, WDFY3, ATP6V1B2, TBC1D14, VPS41, NOD2, PRKACA, VPS26A, ITPR1, TGFBRAP1, NBR1, TMEM39A, LARP1, TRIM5, VPS13A	Myeloid	ARTverylong	baseline
8350	GOBP_PROTEIN_LOCALIZATION_TO_CHROMOSOME_CENTROMERIC_REGION	0.440631552	0.873221105	0.011521541	-0.780957944	-1.065390978	17	BUB3, RCC2, MIS12	Myeloid	ARTverylong	baseline
8351	GOBP_PROTEIN_LOCALIZATION_TO_VACUOLE	0.442565247	0.873221105	0.011511327	-0.67779744	-1.060921935	49	TNFAIP3, GBP3, LMBRD1, VPS13D, SMURF1, VPS13C, VPS37B, ZFYVE16, VPS37A, AP3B1, VPS41, NCOA4, VPS13A, GNPTAB	Myeloid	ARTverylong	baseline
8352	GOBP_REGULATION_OF_AEROBIC_RESPIRATION	0.443975268	0.873221105	0.025253297	0.659217297	1.022765144	17	NOP53, VCP	Myeloid	ARTverylong	baseline
8353	GOBP_REGULATION_OF_ENDOPLASMIC_RETICULUM_UNFOLDED_PROTEIN_RESPONSE	0.436621824	0.873221105	0.025363315	0.620605714	1.023489101	24	RACK1, PPP1R15A, PTPN2, WFS1	Myeloid	ARTverylong	baseline
8354	GOBP_REGULATION_OF_POSTSYNAPTIC_MEMBRANE_NEUROTRANSMITTER_RECEPTOR_LEVELS	0.442257499	0.873221105	0.011489246	-0.780614483	-1.064922425	17	NUMB, RAB11A, GRIPAP1, GPC4, ERBIN, DLG1	Myeloid	ARTverylong	baseline
8355	GOBP_RESPONSE_TO_GROWTH_HORMONE	0.441916894	0.873221105	0.025397048	0.675908487	1.028114262	15	PXN, LYN	Myeloid	ARTverylong	baseline
8356	GOBP_RESPONSE_TO_RADIATION	0.442053662	0.873221105	0.010335509	-0.54271141	-1.019455136	224	TP53INP1, MDM2, ITGB1, TANK, HMGCR, NABP1, JUND, FOS, PPP1CB, USF1, ATM, NR2F6, CBL, CASP7, RPL26, ALAD, PTGS2, NMT1, ZBTB1, PER1, SIRT1, CXCL10, FBXL3, SPRTN, MECP2, KDM1A, UBE2A, DDHD2, HRH1, EYA3, PRKCD, PRIMPOL, MSH6, APP, COP1, MAPK14, USP28, TLK2, PER3, NET1, UBE2B, UNC119, PRKAA1, ABRAXAS1, DDB1	Myeloid	ARTverylong	baseline
8357	GOBP_TRANSMEMBRANE_RECEPTOR_PROTEIN_SERINE_THREONINE_KINASE_SIGNALING_PATHWAY	0.442278392	0.873221105	0.01069956	-0.569327422	-1.027116798	148	ITGB1, NOTCH2, LEMD2, NUMA1, THBS1, DDX5, LNPEP, USP9X, SMAD4, SMURF1, CTDSPL2, SMURF2, NOTCH1, FOS, XIAP, SMAD3, SIRT1, ZBTB7A, SPI1, LTBP2, TRIM33, PDCD4, LEMD3, ZEB2, CHST11, STRAP, TGFBRAP1, HES1, APPL2, RNF111, PPM1A, ATF2, SKIL, MAPK14, USP15, SMAD2, UBE2D1, TGFB1, SPART, ZNF451	Myeloid	ARTverylong	baseline
8358	GOBP_T_CELL_RECEPTOR_SIGNALING_PATHWAY	0.437985136	0.873221105	0.026750703	0.481918542	0.991540236	81	MAMU-DRB1, RPS3, LAPTM5, LGALS3, PTPN2, FYB1, PHPT1	Myeloid	ARTverylong	baseline
8359	GOBP_VASOCONSTRICTION	0.440159404	0.873221105	0.011543723	-0.761956545	-1.073741592	22	PTGS2, PIK3C2A, HRH1, DOCK5, CD38	Myeloid	ARTverylong	baseline
8360	KEGG_GLIOMA	0.441869464	0.873221105	0.011539452	-0.701543595	-1.068787926	40	SOS1, MDM2, PIK3CA, PIK3CB, AKT3, PIK3CD, PLCG2, PTEN, E2F3, BRAF, RAF1, PIK3R5	Myeloid	ARTverylong	baseline
8361	KEGG_P53_SIGNALING_PATHWAY	0.443288331	0.873221105	0.011511327	-0.700970999	-1.067915587	40	MDM2, APAF1, CCNG1, CCNG2, THBS1, SESN3, ATM, RRM2B	Myeloid	ARTverylong	baseline
8362	REACTOME_CITRIC_ACID_CYCLE_TCA_CYCLE	0.440191388	0.873221105	0.011516432	-0.790139157	-1.060684572	15	DLST, IDH3A, DLD, IDH2, SUCLA2, SDHD	Myeloid	ARTverylong	baseline
8363	REACTOME_DNA_REPAIR	0.439894471	0.873221105	0.01056125	-0.554317866	-1.023209785	185	POLR2A, RIF1, ATM, PIAS1, WDR48, SPRTN, POLR2B, EYA3, TDP2, POLE3, RNF111, GTF2H1, CUL4A, MSH6, NSD2, UBE2B, ABRAXAS1, DDB1, LIG1, POLN, UIMC1, RPS27A, TOP3A, ACTB, ATR, LIG4, POLK, TP53, RBX1, CUL4B, POLH, PPP5C, EP300, TRIM25	Myeloid	ARTverylong	baseline
8364	REACTOME_GPVI_MEDIATED_ACTIVATION_CASCADE	0.441185274	0.873221105	0.025234291	0.632904621	1.019755805	21	RAC1, RHOG, CDC42, FCER1G	Myeloid	ARTverylong	baseline
8365	REACTOME_NEDDYLATION	0.43857868	0.873221105	0.010767428	-0.569380208	-1.029695639	152	ZBTB16, DCAF8, PUM2, UBE2M, UBA3, FBXL5, UBXN7, CAND1, CUL1, FBXL3, BTBD1, FBXO30, PSMA5, ELOC, FBXW11, CUL4A, COP1, FEM1C, FBXO7, DCUN1D1, DDB1, UBE2D1, FBXW2, PSME4, RPS27A, PSMA4, ASB3, KLHL11, KBTBD8, SPSB3, DDA1, FBXL20, CUL2, NUB1, KLHL2, PSMD12, DCUN1D2, KLHL21, RBX1, CUL4B	Myeloid	ARTverylong	baseline
8366	REACTOME_SPHINGOLIPID_METABOLISM	0.441354293	0.873221105	0.025368127	0.524701083	1.001891651	53	GLTP, PSAP, CTSA, HEXA	Myeloid	ARTverylong	baseline
8367	REACTOME_SYNTHESIS_OF_IP3_AND_IP4_IN_THE_CYTOSOL	0.438534936	0.873221105	0.011563403	-0.781504733	-1.066136914	17	ITPKB, SYNJ1, INPPL1, PLD4, PLCG2, PTEN, PLCB2, INPP5B, OCRL, PLCB3, INPP5D	Myeloid	ARTverylong	baseline
8368	REACTOME_TRANSLATION_OF_SARS_COV_1_STRUCTURAL_PROTEINS	0.442232864	0.873221105	0.025201118	0.632289219	1.018764249	21	UBA52, UBB, MGAT1, CANX, GALNT1, PARP9	Myeloid	ARTverylong	baseline
8369	HALLMARK_EPITHELIAL_MESENCHYMAL_TRANSITION	0.434548531	0.872750649	0.025836416	0.513705287	1.001790744	60	CAPG, VIM, TGFBI, TIMP1, SAT1, CD44, EMP3, PPIB	Myeloid	ARTverylong	baseline
8370	GOBP_POSITIVE_REGULATION_OF_CELL_MORPHOGENESIS_INVOLVED_IN_DIFFERENTIATION	0.434208574	0.872526378	0.025334494	0.544783533	1.009118169	45	S100A10, RAC1, ACTR2, DBNL, CDC42, CIB1	Myeloid	ARTverylong	baseline
8371	GOBP_RESPONSE_TO_METAL_ION	0.433820084	0.872526378	0.010860741	-0.571034644	-1.032032089	151	CALR, B2M, EIF2AK3, NEK7, CDKN1B, THBS1, MT2A, LTA4H, ITPKB, JUND, FOS, PTK2B, SLC11A2, ALAD, PTGS2, SLC25A24, ATP7A, GCLC, PPP2CB, ATF1, LRRK2, AHCYL1, NFE2L2, CYBB, TFRC, ITPR3, NCSTN, ALG2, MTF1, PLCG2, APP, CREB1, CPNE3, MEF2C, PRKAA1, DAXX, CASP8, NDRG1	Myeloid	ARTverylong	baseline
8372	REACTOME_ASPARAGINE_N_LINKED_GLYCOSYLATION	0.433983839	0.872526378	0.010650396	-0.554129892	-1.025797155	190	CALR, PPP6R3, DYNC1H1, SPTAN1, SEC24A, ARCN1, MIA3, GFPT1, COPB1, CAPZA1, MARCHF6, SEC24B, COG3, SEC16A, NAPB, AMFR, EDEM1, SEC22B, TRAPPC10, TFG, NAPG, DPM1, DYNC1LI2, COPA, NSF, ALG2, B4GALT5, COPG1, ACTR10, NGLY1, EDEM3, MAN2A1, ARFGAP3, COPB2, COG2, SEC24C, COPG2, RPS27A, MANEA, RNF103, STX5, TRAPPC9, ST3GAL4, DCTN6, SEC23A, SEC22A, TRAPPC6B, DERL2	Myeloid	ARTverylong	baseline
8373	GOBP_POSITIVE_REGULATION_OF_CATABOLIC_PROCESS	0.433335734	0.872192745	0.01017917	-0.529563968	-1.021656847	322	TP53INP1, TNFAIP3, MDM2, CNOT6L, RNF19B, TRIM22, INSR, ZC3HAV1, VPS13D, CDKN1B, PAN3, SESN3, YTHDF1, TIPARP, CBLB, RNF144B, FBXL5, TNRC6B, CNOT1, TUT7, SMURF1, DCP1A, PNPLA2, TMEM259, YTHDF3, RC3H1, SMURF2, SNX4, PIK3CB, AGTPBP1, ATM, PTK2B, RAB3GAP1, PIAS1, RIPK2, IRS2, PRKCE, TENT4B, DCP2, SIRT1, SEC22B, GCLC, LDLR, PIK3C2A, HUWE1, TICAM1, SNX1, TARDBP, LRRK2, HECTD1, NOD2, DHX9, PAIP1, RC3H2, NFE2L2, LARP1, TRIM5, ITCH, RNF19A, IL1B, NSF, PRKCD, MKRN2, BCL2L11, GIGYF2, PTEN, TENT4A, APP, ZER1, ARIH1, COP1	Myeloid	ARTverylong	baseline
8374	GOBP_REGULATION_OF_RELEASE_OF_SEQUESTERED_CALCIUM_ION_INTO_CYTOSOL	0.433357934	0.872192745	0.025291423	0.591938377	1.020321254	30	CORO1A, DIAPH1, CYBA, GSTM4, CALM3, LYN, FKBP1A	Myeloid	ARTverylong	baseline
8375	GOBP_MONOSACCHARIDE_CATABOLIC_PROCESS	0.432295686	0.872151074	0.011707967	-0.760635096	-1.078215665	23	HK2, HK3, FOXK2, TP53	Myeloid	ARTverylong	baseline
8376	GOBP_NEGATIVE_REGULATION_OF_CYTOSKELETON_ORGANIZATION	0.431662516	0.872151074	0.026102517	0.509945692	1.003587792	63	CAPG, CORO1A, TMSB10, GMFG, PFN1, CIB1	Myeloid	ARTverylong	baseline
8377	GOBP_NEGATIVE_REGULATION_OF_JNK_CASCADE	0.431141345	0.872151074	0.02570103	0.672817631	1.034568232	16	GSTP1, GPS2	Myeloid	ARTverylong	baseline
8378	GOBP_PROTEIN_TARGETING	0.431286147	0.872151074	0.03549853	0.430222293	0.992893089	199	GABARAP, ITGB2, LAPTM5, YWHAB, TSPO, HSP90AA1, UBE2D3, FIS1, SSR2, SRP14, CIB1	Myeloid	ARTverylong	baseline
8379	GOBP_REGULATION_OF_SIGNAL_TRANSDUCTION_BY_P53_CLASS_MEDIATOR	0.431007509	0.872151074	0.026196319	0.505645107	1.002867176	66	CD74, RPS15, NOP53, RPL5, CD44, UBB, PAK1IP1	Myeloid	ARTverylong	baseline
8380	GOBP_REGULATION_OF_TRANSFERASE_ACTIVITY	0.432880845	0.872151074	0.059664571	0.399765456	0.99432062	467	MAMU-DRB1, CD74, GCN1, GSTP1, RPS3, RACK1, RPS15, ZFP36, SERTAD1, RPS2, PYCARD, HSP90AA1, RPL5, CDKN1A, CDC42, CCNI, HBEGF, C5AR1, CCDC88A, PTPN2, TNFRSF10A, SNF8, HSP90AB1, DAZAP2, TRIB1, EEF1A1, CHMP6	Myeloid	ARTverylong	baseline
8381	GOBP_RIBONUCLEOSIDE_MONOPHOSPHATE_BIOSYNTHETIC_PROCESS	0.432874834	0.872151074	0.011690497	-0.76364699	-1.07612375	22	ADSS2, UCKL1, AMPD3, GMPS	Myeloid	ARTverylong	baseline
8382	REACTOME_NEF_MEDIATES_DOWN_MODULATION_OF_CELL_SURFACE_RECEPTORS_BY_RECRUITING_THEM_TO_CLATHRIN_ADAPTERS	0.431479027	0.872151074	0.0117001	-0.787308521	-1.065552052	16	B2M, AP1G1, ATP6V1H	Myeloid	ARTverylong	baseline
8383	REACTOME_SARS_COV_2_INFECTION	0.431787483	0.872151074	0.025577316	0.53100399	1.006828925	51	DDOST, UBA52, UBB, MGAT1, RPN2, CHMP6, DAD1, CANX, GALNT1, VCP	Myeloid	ARTverylong	baseline
8384	REACTOME_SIGNALING_BY_RECEPTOR_TYROSINE_KINASES	0.432058168	0.872151074	0.010326854	-0.534913734	-1.02327969	283	SOS1, HNRNPF, RICTOR, PTPRJ, ITGB1, MAPKAPK2, INSR, THBS1, APH1B, CLTC, EREG, POLR2A, PTPN6, PIK3CA, JUND, FOS, PIK3CB, RANBP9, PTPN12, PTK2B, AIFM3, CBL, IRS2, ATP6V1H, CRK, PRKCE, ELMO2, GAB1, AKT3, KIDINS220, TIAL1, SIN3A, HNRNPH1, PPP2CB, ATF1, POLR2B, STAT5A, CYFIP2, ABI1, ATP6V1B2, ITGAV, AHCYL1, PRKACA, ITPR1, TCF12, CYBB, EPS15, PRDM1, ITCH, ITPR3, NCSTN, ARHGEF7, RAPGEF1, PRKCD, PAG1, ATF2, STAT1, CREB1, MAPK14, RIT1, HDAC2, NCK1, MEF2C, ERBIN	Myeloid	ARTverylong	baseline
8385	REACTOME_SPHINGOLIPID_DE_NOVO_BIOSYNTHESIS	0.432698086	0.872151074	0.011708841	-0.753104738	-1.079433536	25	SAMD8, DEGS1, SGPL1, OSBP, PRKD3, CSNK1G2, SPTLC2, SGPP1, VAPB, ORMDL3, CERS2	Myeloid	ARTverylong	baseline
8386	REACTOME_TBC_RABGAPS	0.431848453	0.872151074	0.025377757	0.569697763	1.012013473	35	GABARAP, TBC1D25	Myeloid	ARTverylong	baseline
8387	GOBP_MEMBRANE_DOCKING	0.429898143	0.871655544	0.0117404	-0.676159558	-1.066831539	52	RAB12, ATP2A2, STX6, STXBP2, STX7, STX11, RAB8B, PPP1R8, AHCYL1	Myeloid	ARTverylong	baseline
8388	GOBP_PEPTIDYL_LYSINE_DIMETHYLATION	0.064683731	0.871540873	0.038275178	-0.97591687	-1.144047211	15	SETD7, SETD2	Bcell	ARTverylong	baseline
8389	REACTOME_TRANSPORT_OF_VITAMINS_NUCLEOSIDES_AND_RELATED_MOLECULES	0.429212811	0.870727899	0.011746552	-0.787901564	-1.066354684	16	SLC35A3	Myeloid	ARTverylong	baseline
8390	GOBP_ARTERY_MORPHOGENESIS	0.428050768	0.870471827	0.011795082	-0.76171041	-1.079739944	23	NOTCH1, SEC24B, AKT3, LDLR, PRDM1, HES1, ARID2	Myeloid	ARTverylong	baseline
8391	GOBP_AUTOPHAGOSOME_MATURATION	0.428448646	0.870471827	0.011806602	-0.71174977	-1.077420853	38	ATP2A2, CHMP5, EPG5, TSG101, TMEM39A	Myeloid	ARTverylong	baseline
8392	GOBP_B_CELL_DIFFERENTIATION	0.428553606	0.870471827	0.011515581	-0.625390844	-1.052118304	84	PTPRJ, ITGB1, IRF8, NOTCH2, PLCL2, XBP1, PTPN6, DOCK11, ATM, PTK2B, ZBTB7A, SPI1, DNAJB9, ADGRG3	Myeloid	ARTverylong	baseline
8393	GOBP_CARBOHYDRATE_CATABOLIC_PROCESS	0.421194735	0.870471827	0.027652686	0.482213778	0.999313072	85	GAPDH, TPI1, LDHA, NAGA, AOAH, PPP1CA, PGAM1, EIF6	Myeloid	ARTverylong	baseline
8394	GOBP_CELLULAR_AMINO_ACID_BIOSYNTHETIC_PROCESS	0.425824767	0.870471827	0.011868955	-0.731486301	-1.083184983	32	MTRR, APIP, MTR, AASDHPPT, MTHFD1	Myeloid	ARTverylong	baseline
8395	GOBP_CELLULAR_GLUCAN_METABOLIC_PROCESS	0.422746043	0.870471827	0.01193367	-0.729630334	-1.0841816	33	INSR, PPP1CB, IRS2, RB1CC1, PTGES3, INPP5K, PYGL	Myeloid	ARTverylong	baseline
8396	GOBP_CELLULAR_RESPONSE_TO_DNA_DAMAGE_STIMULUS	0.424892555	0.870471827	0.010020581	-0.518438738	-1.023464403	505	MDM2, SMCHD1, MCL1, KLHL15, MAPKAPK2, BCL2A1, CCNG1, SMG1, TANK, UBR5, SETD7, CDKN1B, DDX5, SETX, JMY, SETD2, IER3, MARCHF7, NABP1, KDM2A, MARF1, RIF1, DDX39B, DYRK1A, PPP4R3B, HMGB2, PPP1R10, ATM, MTREX, CBL, RPL26, ZBTB4, TRRAP, WDR48, XIAP, ZBTB1, TRIP12, SIRT1, UBE2W, RRM2B, BACH1, ZBTB7A, VCPIP1, RADX, SIRT7, SPRTN, HUWE1, TAOK2, TRAF6, KDM1A, DHX9, WDR33, MBTD1, UBE2A, KIF22, EYA3, PPP4R3A, TDP2, POLE3, NONO, SUPT16H, HIPK1, ASF1A, PRKCD, RNF111, GTF2H1, BRD4, PHF1, ATF2, PRIMPOL, BCL2L11, CUL4A, MSH6, GIGYF2, PDS5B, TENT4A, TAOK3, SKIL, NSD2, CCDC117, KAT7, RNF138, MAPK14, USP28, TLK2, SYF2, HDGFL2, TAOK1, ERCC6L2, ARID2, UBE2B, ABRAXAS1, NDRG1, DDB1, LIG1, ARMT1	Myeloid	ARTverylong	baseline
8397	GOBP_CELL_MATRIX_ADHESION	0.427046263	0.870471827	0.029046575	0.465462316	0.995969703	108	S100A10, ITGB2, RAC1, PXN, CD44, ZYX, ITGB7, CD63, ROCK1, CD36, CIB1	Myeloid	ARTverylong	baseline
8398	GOBP_CELL_RECOGNITION	0.420560748	0.870471827	0.025786055	0.549213805	1.017324489	45	CORO1A, MSN, LGALS3, EMB, FOLR2, CD36, RTN4, VCAN	Myeloid	ARTverylong	baseline
8399	GOBP_DETOXIFICATION	0.425682976	0.870471827	0.026180624	0.514834097	1.006769666	61	GSTP1, GPX1, PRDX5, S100A9, CD36, AKR1A1	Myeloid	ARTverylong	baseline
8400	GOBP_ESTABLISHMENT_OF_PROTEIN_LOCALIZATION_TO_ENDOPLASMIC_RETICULUM	0.422340746	0.870471827	0.011941801	-0.732662483	-1.084926674	32	RAB3GAP1, SEC62, EDEM1, SRP9, SRPRA, TRAM1, SEC61G, RAB3GAP2, SEC61A2, SRP54	Myeloid	ARTverylong	baseline
8401	GOBP_GENE_SILENCING_BY_RNA	0.428692126	0.870471827	0.01165048	-0.647008174	-1.058537882	68	CNOT6L, ZC3H7A, PUM2, DDX5, TNRC6B, CNOT1, DDX3X, TUT7, SMAD3, TIAL1, ADAR, DHX9, SNIP1	Myeloid	ARTverylong	baseline
8402	GOBP_HETEROTYPIC_CELL_CELL_ADHESION	0.426568266	0.870471827	0.025513598	0.595337811	1.026180842	30	ITGB2, CD44, ITGB7, NINJ1	Myeloid	ARTverylong	baseline
8403	GOBP_MITOCHONDRIAL_GENOME_MAINTENANCE	0.427289815	0.870471827	0.01177828	-0.792624989	-1.064021558	15	SLC25A36, OPA1, AKT3, PRIMPOL	Myeloid	ARTverylong	baseline
8404	GOBP_NEGATIVE_REGULATION_OF_MOLECULAR_FUNCTION	0.423185674	0.870471827	0.067611787	0.398874294	0.99888182	522	GSTP1, GAPDH, ANXA2, OAZ1, RACK1, RPS15, TIMP1, CST3, GPX1, YWHAB, ZFP36, ANXA5, PPP1R15A, PRDX5, PYCARD, SERPINA1, GMFG, RPL5, CD44, CDKN1A, BHLHE40, CAST, ANXA1, DAP, PPP1CA, LGALS3, PTPN2, SERPINB1	Myeloid	ARTverylong	baseline
8405	GOBP_NEGATIVE_REGULATION_OF_SUPRAMOLECULAR_FIBER_ORGANIZATION	0.428259513	0.870471827	0.026243555	0.507532079	1.003987978	65	CAPG, CORO1A, TMSB10, GMFG, PFN1, PFDN5	Myeloid	ARTverylong	baseline
8406	GOBP_NUCLEOSIDE_BISPHOSPHATE_BIOSYNTHETIC_PROCESS	0.421892473	0.870471827	0.011950846	-0.736218803	-1.085549703	31	ACSL4, ELOVL5, DLD, ACSL1, ACSS2, PANK3	Myeloid	ARTverylong	baseline
8407	GOBP_PHOSPHATIDYLGLYCEROL_METABOLIC_PROCESS	0.425890217	0.870471827	0.011834148	-0.76509239	-1.078160592	22	MECP2, LPCAT1	Myeloid	ARTverylong	baseline
8408	GOBP_POSITIVE_REGULATION_OF_PROTEIN_DEACETYLATION	0.421824104	0.870471827	0.01192104	-0.77293444	-1.076005477	20	DYRK1A, SIRT1, LRRK2, AKAP8, RRP8, AKAP8L, SUV39H1, TP53, ZBTB7B	Myeloid	ARTverylong	baseline
8409	GOBP_POSITIVE_REGULATION_OF_SECRETION	0.422343324	0.870471827	0.031045386	0.457307074	0.999650093	129	MAMU-DRB1, ITGB2, S100A8, CYBA, LAMP1, PTAFR, GLUL, SNF8, RETN, IL4R	Myeloid	ARTverylong	baseline
8410	GOBP_POSITIVE_REGULATION_OF_TYROSINE_PHOSPHORYLATION_OF_STAT_PROTEIN	0.426946519	0.870471827	0.011827029	-0.754467659	-1.081387025	25	PARP14, HES1, OSBP, IL15, HDAC2	Myeloid	ARTverylong	baseline
8411	GOBP_REGULATION_OF_CELLULAR_PROTEIN_CATABOLIC_PROCESS	0.428106096	0.870471827	0.032590005	0.44230039	0.993581716	159	ANXA2, GABARAP, RACK1, LAPTM5, GPX1, NOP53, HSP90AA1, RPL5, MSN, PSME1, UBB, PSME2, EIF3H, HSP90AB1, TRIB1	Myeloid	ARTverylong	baseline
8412	GOBP_REGULATION_OF_DENDRITIC_SPINE_DEVELOPMENT	0.424578527	0.870471827	0.025606865	0.613819152	1.028154973	26	ACTR2, DBNL, EIF4G2, BAIAP2	Myeloid	ARTverylong	baseline
8413	GOBP_REGULATION_OF_LIPID_LOCALIZATION	0.425680052	0.870471827	0.026878781	0.494959478	1.001569007	74	ANXA2, TSPO, EHD1, FIS1, PLTP, PTPN2, RETN, CD36, RXRA, DBI	Myeloid	ARTverylong	baseline
8414	GOBP_REGULATION_OF_MYELINATION	0.424020238	0.870471827	0.011878804	-0.762645343	-1.08106523	23	EIF2AK3, RARA, LPIN1, PTEN, DLG1, CYFIP1, MTOR, TNF, DICER1	Myeloid	ARTverylong	baseline
8415	GOBP_REGULATION_OF_PHOSPHOLIPASE_C_ACTIVITY	0.42101285	0.870471827	0.026040471	0.678563903	1.043404074	16	PTAFR, C5AR1, GNA15	Myeloid	ARTverylong	baseline
8416	GOBP_REGULATION_OF_PROGRAMMED_NECROTIC_CELL_DEATH	0.421308954	0.870471827	0.011903036	-0.793857704	-1.065676358	15	BIRC3, OGT, CFLAR, PELI1, CYLD, ARHGEF2, CASP8, BIRC2	Myeloid	ARTverylong	baseline
8417	GOBP_REGULATION_OF_PROTEIN_EXIT_FROM_ENDOPLASMIC_RETICULUM	0.420820675	0.870471827	0.011927352	-0.785305773	-1.071322332	17	UBE2J1, YOD1, EDEM1, SAR1A, TM9SF4, GCC2	Myeloid	ARTverylong	baseline
8418	GOBP_REGULATION_OF_PROTEIN_LOCALIZATION_TO_NUCLEUS	0.426750799	0.870471827	0.01153689	-0.622942812	-1.051583181	86	EIF2AK3, UBR5, PTGS2, SMAD3, SIN3A, TARDBP, NUP58, TFRC, PRKCD, KAT7, MAPK14, TGFB1, MDFIC, NUP54, TRIM28, ZC3H12A, CCT4, CCT6A, ORMDL3, LATS1, NF1	Myeloid	ARTverylong	baseline
8419	GOBP_RIBONUCLEOSIDE_TRIPHOSPHATE_METABOLIC_PROCESS	0.423463255	0.870471827	0.01190034	-0.685007094	-1.072206841	49	OPA1, ATP5F1E, LRRK2, MFN1, UCKL1, TGFB1, ENTPD4	Myeloid	ARTverylong	baseline
8420	GOBP_SECRETORY_GRANULE_ORGANIZATION	0.428858831	0.870471827	0.01176328	-0.779201253	-1.070897527	18	LYST, ABCA1, OSBP, CREB1, TMF1, PAFAH1B1	Myeloid	ARTverylong	baseline
8421	GOBP_TEMPERATURE_HOMEOSTASIS	0.427897629	0.870471827	0.011407469	-0.60952875	-1.046126758	97	PLCL2, DYNC1H1, OGT, LNPEP, IP6K1, ZNF516, NOTCH1, ADIPOR1, THRA, PTGS2, ADIPOR2, KDM1A, KDM3A, HADH, APPL2, LPIN1, IL1B	Myeloid	ARTverylong	baseline
8422	GOBP_TISSUE_MORPHOGENESIS	0.424359648	0.870471827	0.010716277	-0.54947157	-1.029301969	216	SOS1, MDM2, APAF1, ITGB1, NOTCH2, OPA1, SETD2, SMAD4, SMURF1, SMURF2, NOTCH1, AIRE, PRKAR1A, GZF1, TXNRD1, KDM2B, SEC24B, MTSS1, RARA, IFT57, CLASP2, SMAD3, ATP7A, CXCL10, KDM5B, SETDB2, PIK3CD, VASP, TRAF6, EXOC5, HECTD1, CLASP1, PRKACA, MTHFD1, HES1, ZDHHC7, ARHGAP35, STAT1, PTEN, GPC4, MEF2C, SMAD2, BCL10, DLG1, TGFB1, GNA13	Myeloid	ARTverylong	baseline
8423	GOBP_TRIGLYCERIDE_BIOSYNTHETIC_PROCESS	0.423627787	0.870471827	0.011887769	-0.768885267	-1.07677238	21	LPIN2, LDLR, LPIN1, LPL, ACSL1, C3	Myeloid	ARTverylong	baseline
8424	GOBP_T_CELL_MIGRATION	0.428038777	0.870471827	0.025611798	0.555153074	1.013893574	42	AIF1, PYCARD, MSN, ITGB7, CXCL16, GPR183	Myeloid	ARTverylong	baseline
8425	GOBP_UROGENITAL_SYSTEM_DEVELOPMENT	0.427596664	0.870471827	0.011174134	-0.590299869	-1.040738701	121	ZBTB16, APAF1, NOTCH2, CDKN1B, TIPARP, SMAD4, NOTCH1, GZF1, AIFM3, PYGO2, NUP133, MTSS1, RARA, SMAD3, RRM2B, CFLAR, SGPL1, LRRK2, PRDM1, HES1, UBE3A, ARID5B, STAT1, BCL2L11, PTEN, NUP107, MEF2C, SMAD2, DLG1	Myeloid	ARTverylong	baseline
8426	REACTOME_GLYCOLYSIS	0.422093369	0.870471827	0.025765983	0.539095245	1.011667144	48	GAPDH, TPI1, PGAM1	Myeloid	ARTverylong	baseline
8427	REACTOME_INTRACELLULAR_SIGNALING_BY_SECOND_MESSENGERS	0.426967566	0.870471827	0.01071932	-0.552008422	-1.028233015	204	MDM2, RICTOR, RNF146, INSR, GATAD2B, CDKN1B, GRK2, IER3, TNRC6B, EREG, PIK3CA, PIK3CB, MKRN1, PHC3, GATAD2A, PRKAR1A, IRS2, PRKCE, TNKS, XIAP, GAB1, TNKS2, AKT3, PIK3CD, TRAF6, PPP2CB, NR4A1, KDM1A, PSMA5, PIP5K1C, AHCYL1, PRKACA, ITPR1, PPP2R5C, MTA2, ITPR3, PRKCD, CBX4, ATF2, RRAGD, PTEN, CREB1, PIK3AP1, TRIM27, HDAC2	Myeloid	ARTverylong	baseline
8428	REACTOME_POSITIVE_EPIGENETIC_REGULATION_OF_RRNA_EXPRESSION	0.423416061	0.870471827	0.011919237	-0.7164897	-1.08020625	37	GATAD2B, SF3B1, GATAD2A, MTA2, HDAC2, EHMT2, ACTB, POLR1E, EP300, CHD3	Myeloid	ARTverylong	baseline
8429	REACTOME_RMTS_METHYLATE_HISTONE_ARGININES	0.425112108	0.870471827	0.02574095	0.625506486	1.031571344	24	RPS2, H2AZ2, SMARCA2	Myeloid	ARTverylong	baseline
8430	GOBP_LENS_FIBER_CELL_DIFFERENTIATION	0.419485184	0.870163924	0.025948124	0.642644007	1.035448208	21	VIM, ATF4	Myeloid	ARTverylong	baseline
8431	GOBP_LYMPHOCYTE_COSTIMULATION	0.418963001	0.870163924	0.011994427	-0.756509083	-1.084313022	25	PTPN6, PIK3CA, TNFRSF14, CSK, PDCD1LG2	Myeloid	ARTverylong	baseline
8432	GOBP_REGULATION_OF_TUMOR_NECROSIS_FACTOR_MEDIATED_SIGNALING_PATHWAY	0.419600239	0.870163924	0.025897191	0.620951284	1.03207976	25	GSTP1, LAPTM5, PYCARD, PTPN2	Myeloid	ARTverylong	baseline
8433	KEGG_CITRATE_CYCLE_TCA_CYCLE	0.419253859	0.870163924	0.01197987	-0.769933016	-1.078239683	21	DLST, IDH3A, DLD, IDH2, SUCLA2, SDHD, IDH1	Myeloid	ARTverylong	baseline
8434	GOBP_INTRINSIC_APOPTOTIC_SIGNALING_PATHWAY_BY_P53_CLASS_MEDIATOR	0.41863225	0.87004484	0.025851575	0.550011307	1.018801725	45	CD74, SHISA5, PYCARD, CD44, CDKN1A, UBB	Myeloid	ARTverylong	baseline
8435	GOBP_CARDIAC_MUSCLE_CELL_DIFFERENTIATION	0.417861743	0.869349241	0.012020888	-0.706842246	-1.080810487	41	CALR, ITGB1, SMAD4, CTDP1, RARA	Myeloid	ARTverylong	baseline
8436	GOBP_RESPONSE_TO_PEPTIDE_HORMONE	0.418070096	0.869349241	0.010930162	-0.555997624	-1.033041173	198	RAB12, INSR, PHIP, OGT, CDKN1B, SESN3, LTA4H, XBP1, SRSF4, EREG, KBTBD2, VPS13C, PIK3CA, JUND, ADIPOR1, C2CD5, LPIN2, USF1, IRS2, CRK, PTGS2, NR4A3, SRSF6, SIRT1, GAB1, INPPL1, CFLAR, GCLC, ZNF106, PIK3C2A, AP3S1, STAT5A, RAB8B, NR4A1, AHCYL1, NFE2L2, CYBB, HADH, APPL2, LPIN1, STAT2, IL1B, ZDHHC7, PRKCD, SP1, STAT1, TLR2, CREB1, MAPK14, CPEB1, NCK1, PRKAA1, INPP5K, LPL, CSK, PDE3B	Myeloid	ARTverylong	baseline
8437	GOBP_GROWTH	0.417200817	0.869322233	0.010311734	-0.524673708	-1.027037942	418	SOS1, PTX3, PTPRJ, ITGB1, NOTCH2, INSR, RAB21, SEMA4D, CDKN1B, MT2A, MTM1, USP9X, EREG, DDX3X, SMAD4, SMURF1, NOTCH1, PIK3CA, KIAA1109, ADIPOR1, ZNF639, CTDP1, PRKAR1A, PTPN12, TAF8, ATM, PTK2B, AIFM3, KDM2B, TSG101, PYGO2, MEX3C, WDR48, SLC25A25, SPG11, RARA, SMAD3, SIRT1, DIP2B, NEDD9, TNKS2, CFLAR, NRN1, RAB11A, CRLF3, SIN3A, KDM5B, TAOK2, SGPL1, STAT5A, CYFIP2, RTF1, SPAG9, TMEM38B, CHST11, RC3H2, MACF1, TFRC, OSGIN2, ITCH, PPP1R9B, ADNP, TSPYL2, UBE3A, ING1, ARID5B, AKAP13, ATF2, BCL2L11, KMT2D, GIGYF2, PTEN, APP, CD38, SERTAD2, ATRN, CREB1, KAT7, MAPK14, HDGFL2, NET1, MEF2C, ARID2, BST2, SMAD2	Myeloid	ARTverylong	baseline
8438	GOBP_TUBE_DEVELOPMENT	0.417602203	0.869322233	0.010323972	-0.525138048	-1.026876145	409	CXCL8, SOS1, TNFAIP3, APAF1, ITGB1, PPP1R16B, EIF2AK3, NOTCH2, THBS1, OPA1, TIPARP, SETD2, LTA4H, XBP1, EREG, MIA3, SMAD4, UBP1, PTPN6, NOTCH1, PIK3CA, ATXN1L, PIK3CB, TNFAIP2, RNF213, GZF1, HECA, PTK2B, AIFM3, THRA, KDM2B, NUP133, SEC24B, WDR48, HK2, MTSS1, PTGS2, RARA, IFT57, ADIPOR2, SMAD3, SRSF6, CHD8, SIRT1, GAB1, ATP7A, CXCL10, AKT3, SARS1, SPI1, LDLR, PIK3C2A, KDM5B, SETDB2, PIK3CD, SGPL1, VASP, TRAF6, MECP2, NR4A1, TMEM38B, KRIT1, ITGAV, HECTD1, AP3B1, PRKACA, RAPGEF2, MTHFD1, RC3H2, NFE2L2, CYBB, PRDM1, HES1, IL1B, HIPK1, PTGES3, OTULIN, ARHGAP35, ATF2, SP1, STAT1, BCL2L11, PTEN, FOXJ2, CREB1, MAPK14, ERAP1, MAN2A1, MEF2C, ARID2, SMAD2, CASP8, BCL10, DLG1, SP3, TGFB1, PDE3B, NKIRAS1, GNA13	Myeloid	ARTverylong	baseline
8439	GOBP_VIRAL_RELEASE_FROM_HOST_CELL	0.417411382	0.869322233	0.011993517	-0.790550557	-1.06993986	16	CHMP5, VPS37B, TSG101	Myeloid	ARTverylong	baseline
8440	BIOCARTA_HIVNEF_PATHWAY	0.415872198	0.869224827	0.012064905	-0.699890163	-1.079408795	44	MDM2, APAF1, NUMA1, BIRC3, SPTAN1, MAP3K1, CASP7, XIAP, CFLAR	Myeloid	ARTverylong	baseline
8441	BIOCARTA_MET_PATHWAY	0.409175182	0.869224827	0.012245656	-0.749017493	-1.089432467	28	SOS1, ITGB1, PIK3CA, FOS, PTK2B, AIFM3, CRK, GAB1	Myeloid	ARTverylong	baseline
8442	BIOCARTA_NTHI_PATHWAY	0.393245441	0.869224827	0.01253756	-0.786894749	-1.081471106	18	CXCL8, SMAD4, SMAD3, DUSP1, IL1B, MAPK14	Myeloid	ARTverylong	baseline
8443	GOBP_AMINE_BIOSYNTHETIC_PROCESS	0.400302343	0.869224827	0.026772861	0.690410815	1.061620658	16	OAZ1, SAT1, SRM	Myeloid	ARTverylong	baseline
8444	GOBP_AMINOGLYCAN_METABOLIC_PROCESS	0.400862069	0.869224827	0.012337797	-0.675914223	-1.079806108	57	CSGALNACT2, CLTC, CHSY1, GNS, GLCE, CHST11, IL1B, B4GALT5, IL15, TGFB1, CEMIP2, ST3GAL4	Myeloid	ARTverylong	baseline
8445	GOBP_BIOMINERALIZATION	0.403684879	0.869224827	0.012207068	-0.659636313	-1.074197889	66	EIF2AK3, NOTCH1, PTK2B, PTGS2, SMAD3, BCOR, TMEM38B, NBR1, SNX10, MEF2C, TGFB1	Myeloid	ARTverylong	baseline
8446	GOBP_CARBOHYDRATE_PHOSPHORYLATION	0.404989747	0.869224827	0.012255099	-0.797010044	-1.069908066	15	HK2, GNPTAB, HK3, PFKFB4, IPPK	Myeloid	ARTverylong	baseline
8447	GOBP_CELLULAR_DEFENSE_RESPONSE	0.412406577	0.869224827	0.026175398	0.630983629	1.040604127	24	TYROBP, TCIRG1, C5AR1, LSP1	Myeloid	ARTverylong	baseline
8448	GOBP_CELLULAR_RESPONSE_TO_INSULIN_STIMULUS	0.391355472	0.869224827	0.012094403	-0.612953883	-1.065387731	108	RAB12, INSR, PHIP, OGT, SESN3, XBP1, PIK3CA, ADIPOR1, C2CD5, LPIN2, USF1, IRS2, SIRT1, GAB1, CFLAR, GCLC, ZNF106, PIK3C2A, AP3S1, RAB8B, APPL2, LPIN1, IL1B, ZDHHC7, PRKCD, SP1, STAT1, CPEB1, NCK1, PRKAA1, INPP5K, LPL, PDE3B	Myeloid	ARTverylong	baseline
8449	GOBP_CELL_PROJECTION_ASSEMBLY	0.405830456	0.869224827	0.043575448	0.419192278	0.998910846	285	CAPG, AIF1, RAC1, RHOG, ACTR2, BRK1, PFN1, EMP3, EHD1, DBNL, CDC42, KCNQ1, CCDC88A, ROCK1	Myeloid	ARTverylong	baseline
8450	GOBP_CELL_SURFACE_RECEPTOR_SIGNALING_PATHWAY_INVOLVED_IN_CELL_CELL_SIGNALING	0.405781787	0.869224827	0.011144994	-0.556862319	-1.038393221	206	TNFAIP3, RNF146, UBR5, MARK2, USP34, PPM1B, SENP2, DDX3X, SMURF1, SMURF2, NOTCH1, RNF213, TMEM170B, PTK2B, RAB3GAP1, PYGO2, HBP1, TNKS, XIAP, ZRANB1, SMAD3, CHD8, AMFR, TNKS2, GLRB, ZEB2, MECP2, CYLD, RTF1, LRRK2, MACF1, TCF7L2, CSNK1G3, OTULIN, PLCG2, PPM1A, FBXW11, PTEN, FRMD8, APP, TLR2, GPC4, RNF138, OTUD5, MAPK14, MEF2C, SCYL2, UBE2B, PRKAA1, NFATC1, DDB1, TGFB1, LDB1, GRK6, MDFIC, CSNK1G2, NR4A2, TLE2, RAB5A, C3, SIAH2, STK4	Myeloid	ARTverylong	baseline
8451	GOBP_CERAMIDE_METABOLIC_PROCESS	0.404146635	0.869224827	0.012316793	-0.692290505	-1.083607194	49	TM9SF2, CERK, SAMD8, DEGS1, SGPL1, PRKCD, B4GALT5, PRKAA1, SPTLC2	Myeloid	ARTverylong	baseline
8452	GOBP_DNA_INTEGRITY_CHECKPOINT_SIGNALING	0.400494386	0.869224827	0.012180836	-0.64524361	-1.070937383	76	MDM2, CCNG1, CDKN1B, DDX39B, PPP1R10, ATM, RPL26, TAOK2, ATF2, CUL4A, GIGYF2, TAOK3, MAPK14, USP28, SYF2, TAOK1, ABRAXAS1, UIMC1	Myeloid	ARTverylong	baseline
8453	GOBP_EMBRYONIC_ORGAN_DEVELOPMENT	0.405390625	0.869224827	0.011453722	-0.579612678	-1.046832652	150	CXCL8, BIRC6, NOTCH2, SENP2, SETD2, PBX2, NOTCH1, TBC1D23, KDM2B, SEC24B, WDR48, RARA, IFT57, SMAD3, SETDB2, CHST11, HECTD1, MTHFD1, PRDM1, HES1, HIPK1, TTC39C, SYF2, MEF2C, ARID2, SMAD2, CASP8, DLG1, SP3, TGFB1	Myeloid	ARTverylong	baseline
8454	GOBP_ESTABLISHMENT_OF_PROTEIN_LOCALIZATION_TO_CHROMOSOME	0.391062409	0.869224827	0.012587901	-0.787358336	-1.082108238	18	CCT4, CCT6A	Myeloid	ARTverylong	baseline
8455	GOBP_EXTRACELLULAR_MATRIX_ASSEMBLY	0.41605434	0.869224827	0.012014492	-0.795004488	-1.067215802	15	NOTCH1, CLASP2, SMAD3, ATP7A, CLASP1, TGFB1	Myeloid	ARTverylong	baseline
8456	GOBP_HISTONE_DEUBIQUITINATION	0.40876573	0.869224827	0.012250376	-0.752698151	-1.089075274	27	TRRAP, MYSM1, USP22, USP15, UIMC1	Myeloid	ARTverylong	baseline
8457	GOBP_HOMEOSTASIS_OF_NUMBER_OF_CELLS_WITHIN_A_TISSUE	0.408098271	0.869224827	0.026537172	0.697160081	1.060439744	15	CORO1A, CCR2	Myeloid	ARTverylong	baseline
8458	GOBP_INOSITOL_LIPID_MEDIATED_SIGNALING	0.401187905	0.869224827	0.012087939	-0.633335615	-1.067399285	85	PPP1R16B, INPP5F, INSR, PLCL2, OGT, SEMA4D, KBTBD2, EXOC1, PIK3IP1, PTPN6, PIK3CA, PIK3CB, CBL, SIRT1, PIK3C2A, PIK3CD, PIP5K1C, UBE3A, PTEN, PIK3AP1, PLCB2	Myeloid	ARTverylong	baseline
8459	GOBP_MATERNAL_PROCESS_INVOLVED_IN_FEMALE_PREGNANCY	0.396748456	0.869224827	0.01247684	-0.765143824	-1.090561339	24	PTGS2, UBE2A, PRDM1, ADCY7	Myeloid	ARTverylong	baseline
8460	GOBP_MICROTUBULE_ANCHORING	0.39650233	0.869224827	0.012453476	-0.794766966	-1.075646395	16	CEP57, CLASP2, CLASP1, CEP350, GCC2, PCM1, CEP19, BICD2	Myeloid	ARTverylong	baseline
8461	GOBP_MIRNA_METABOLIC_PROCESS	0.416616728	0.869224827	0.012019974	-0.781950166	-1.074675503	18	TUT7, RC3H1, TENT4B, RC3H2, TENT2, DDX17, ZC3H12A	Myeloid	ARTverylong	baseline
8462	GOBP_MITOCHONDRIAL_OUTER_MEMBRANE_PERMEABILIZATION_INVOLVED_IN_PROGRAMMED_CELL_DEATH	0.415572152	0.869224827	0.012066745	-0.757337021	-1.085499715	25	NMT1, GCLC, HIP1R, ATF2, BCL2L11, RHOT1, BNIP3L, SLC25A43	Myeloid	ARTverylong	baseline
8463	GOBP_MITOTIC_CELL_CYCLE_PHASE_TRANSITION	0.408301803	0.869224827	0.010941929	-0.547445282	-1.035575753	244	MDM2, ITGB1, CCNG1, CCNG2, CDKN1B, SENP2, DDX3X, NABP1, PTPN6, RBL2, CTDP1, CDK17, ATM, RPL26, CUL1, CLASP2, RRM2B, BACH1, FBXL3, RAB11A, CDK16, CRLF3, SIN3A, SIRT7, TAOK2, MECP2, BUB3, CLASP1, ZNF655, CPSF3, CACUL1, APPL2, DUSP1, PPP1R9B, BRD4, ANAPC4, CUL4A, GIGYF2, PTEN, PHF8, APP, TAOK3, NASP, FBXO7, SYF2, TAOK1, ABRAXAS1, DDB1, DLG1, E2F3, UIMC1, PIM2, GPR132, APPL1, EIF4E	Myeloid	ARTverylong	baseline
8464	GOBP_MUSCLE_ORGAN_DEVELOPMENT	0.415403033	0.869224827	0.011426775	-0.593245945	-1.04684582	122	LEMD2, DDX5, NR1D2, MTM1, XBP1, UTRN, SMAD4, NOTCH1, FOS, FOXN2, ZBTB18, SMAD3, SAP30, SIRT1, CFLAR, CXCL10, BTBD1, NR4A1, TCF12, ARID5B, CREB1, MAPK14, MEF2C, PRKAA1, TGFB1, MTPN, CCNT2, AKIRIN1, LUC7L, USP19	Myeloid	ARTverylong	baseline
8465	GOBP_MYD88_DEPENDENT_TOLL_LIKE_RECEPTOR_SIGNALING_PATHWAY	0.398510402	0.869224827	0.012417605	-0.785842107	-1.080024405	18	IRAK3, TLR8, TRAF6, TLR2	Myeloid	ARTverylong	baseline
8466	GOBP_MYELOID_CELL_DEVELOPMENT	0.407951343	0.869224827	0.026222534	0.553240172	1.024782643	45	ANXA2, TYROBP, ATP6AP1	Myeloid	ARTverylong	baseline
8467	GOBP_NAD_METABOLIC_PROCESS	0.406651809	0.869224827	0.012247543	-0.776059773	-1.080356268	20	HK2, CD38, HK3, NADK2, GPD1L, GPD2, FOXK2, TP53	Myeloid	ARTverylong	baseline
8468	GOBP_NEGATIVE_REGULATION_OF_BLOOD_VESSEL_ENDOTHELIAL_CELL_MIGRATION	0.413461127	0.869224827	0.012084249	-0.786840834	-1.073416477	17	THBS1, NOTCH1, MECP2, MEF2C, TGFB1	Myeloid	ARTverylong	baseline
8469	GOBP_NEGATIVE_REGULATION_OF_CALCIUM_MEDIATED_SIGNALING	0.400717703	0.869224827	0.012350238	-0.79782761	-1.071005569	15	ITPR1, PLEK, MTOR	Myeloid	ARTverylong	baseline
8470	GOBP_NEGATIVE_REGULATION_OF_CARBOHYDRATE_METABOLIC_PROCESS	0.396448181	0.869224827	0.01248367	-0.765218262	-1.090667436	24	CLTC, INPP5K, TGFB1, PLEK, CRY1, PGP, TP53, FAM3C, EP300	Myeloid	ARTverylong	baseline
8471	GOBP_NEGATIVE_REGULATION_OF_CELL_CYCLE_G1_S_PHASE_TRANSITION	0.412793947	0.869224827	0.012140741	-0.697867081	-1.079734813	45	MDM2, CDKN1B, RBL2, ATM, RPL26, CRLF3, ZNF655, GIGYF2, PTEN, FBXO7, DLG1	Myeloid	ARTverylong	baseline
8472	GOBP_NEGATIVE_REGULATION_OF_CELL_CYCLE_PHASE_TRANSITION	0.416787492	0.869224827	0.011239321	-0.579408926	-1.041710722	143	MDM2, CCNG1, CDKN1B, NABP1, RBL2, DDX39B, PPP1R10, ATM, RPL26, CRLF3, TAOK2, BUB3, ZNF655, DUSP1, ATF2, CUL4A, GIGYF2, PTEN, TAOK3, MAPK14, USP28, FBXO7, SYF2, TAOK1, ABRAXAS1, DLG1	Myeloid	ARTverylong	baseline
8473	GOBP_NEGATIVE_REGULATION_OF_DNA_BINDING_TRANSCRIPTION_FACTOR_ACTIVITY	0.399884688	0.869224827	0.012041029	-0.624050914	-1.065187825	93	TNFAIP3, IRAK3, NLRC5, SIRT1, SPI1, PELI1, CYLD, PPP2CB, NLRP3, ADGRG3, KDM1A, NOD2, TCF7L2, HES1, ITCH, OTULIN, RLIM, HDAC2, ERBIN	Myeloid	ARTverylong	baseline
8474	GOBP_NEGATIVE_REGULATION_OF_MICROTUBULE_POLYMERIZATION_OR_DEPOLYMERIZATION	0.413782765	0.869224827	0.012086094	-0.778754579	-1.077337888	19	DYRK1A, CLASP2, CLASP1, ARHGEF7, MAPRE1, ARHGEF2, TAOK1	Myeloid	ARTverylong	baseline
8475	GOBP_NEGATIVE_REGULATION_OF_MITOCHONDRION_ORGANIZATION	0.401881523	0.869224827	0.026306885	0.60896317	1.042396327	29	GPX1, TSPO, LMNA, VAT1	Myeloid	ARTverylong	baseline
8476	GOBP_NEGATIVE_REGULATION_OF_MUSCLE_CELL_APOPTOTIC_PROCESS	0.393028025	0.869224827	0.012524785	-0.799293506	-1.07297339	15	PPP1R10, PTK2B, CFLAR, NFE2L2	Myeloid	ARTverylong	baseline
8477	GOBP_NEGATIVE_REGULATION_OF_STRESS_ACTIVATED_PROTEIN_KINASE_SIGNALING_CASCADE	0.416766467	0.869224827	0.026045626	0.63245405	1.035209661	23	GSTP1, EZR	Myeloid	ARTverylong	baseline
8478	GOBP_NEGATIVE_REGULATION_OF_WOUND_HEALING	0.40523632	0.869224827	0.012276868	-0.769663282	-1.084601848	22	THBS1, USF1, CRK, CLASP2, SMAD3, CLASP1, PRKCD, PTEN	Myeloid	ARTverylong	baseline
8479	GOBP_NEUROBLAST_PROLIFERATION	0.394946809	0.869224827	0.012517916	-0.765729779	-1.091396502	24	NOTCH1, NUMB, LRRK2, KDM1A, ARHGEF2, FRS2, PAFAH1B1, NDE1, TP53, NF1	Myeloid	ARTverylong	baseline
8480	GOBP_NEURON_MATURATION	0.411355092	0.869224827	0.01211568	-0.795809861	-1.068296937	15	MECP2, LRRK2, KDM1A, B4GALT5, APP, NR4A2, C3	Myeloid	ARTverylong	baseline
8481	GOBP_NUCLEAR_TRANSCRIBED_MRNA_CATABOLIC_PROCESS	0.402187422	0.869224827	0.012042862	-0.629484174	-1.065760877	88	CNOT6L, SMG1, PAN3, DDX5, THRAP3, TNRC6B, CNOT1, TUT7, DCP1A, RC3H1, ATM, XRN1, TENT4B, DCP2, DHX9, PAIP1, RC3H2, SMG7, PRPF18, TENT4A	Myeloid	ARTverylong	baseline
8482	GOBP_ORGANONITROGEN_COMPOUND_CATABOLIC_PROCESS	0.399641516	0.869224827	0.010332623	-0.513876308	-1.027817335	754	CALR, TNFAIP3, MDM2, IRAK3, AZIN1, RNF19B, KLHL15, RAB12, UBR2, SNRNP70, RNF146, RIC1, KLHDC2, DENND3, USP34, OGT, CDKN1B, DERA, CCDC47, USP24, APPBP2, HMGCR, LNPEP, TIPARP, UBR4, WDR26, CBLB, RNF144B, MTM1, SPOPL, PDE4B, FBXL5, CHMP5, LTA4H, USP9X, XBP1, UBXN7, MARCHF7, IL17RA, SMAD4, SMURF1, NT5C2, TMEM259, RC3H1, VPS37B, SMURF2, NOTCH1, USP25, MANBA, MTRR, RNF213, AGTPBP1, OGA, UBE2J1, ATM, PTK2B, CBL, TSG101, PIAS1, MARCHF6, ALAD, YOD1, RNF114, GNS, HNMT, CUL1, KCTD5, XPO1, RMND5A, FBXO8, ZRANB1, TRIP12, SMAD3, AMFR, SIRT1, UBE2W, EDEM1, USP33, UBE2H, SEC22B, FBXL3, DNAJB14, PM20D2, GCLC, PELI1, LDLR, HUWE1, DLST, AASDHPPT, SGPL1, UBR1, USP38, DNAJB9, CYLD, PPP2CB, VPS37A, SNX1, GABARAPL2, LRRK2, FAM8A1, USP22, LRIG2, DNAJC3, PSMA5, RSPRY1, HECTD1, ARMC8, PRKACA, RC3H2, XPNPEP1, NFE2L2, PPP2R5C, UBE2A, FBXO38, LYPLA1, TRPC4AP, CACUL1, VPS13A, ITCH, RNF19A, IDO1, DLD, IL1B, NSF, DCAF12, ELOC, RNF149, UBE3A, PRKCD, UBR3, RNF111, PDCD6IP, RLIM, FBXW11, NHLRC3, USP11, MKRN2, ANAPC4, CUL4A, PTEN, RNF166, ZER1, ARIH1, COP1, KLHDC10, NGLY1, USP28, TLK2, ERAP1, FEM1C, FBXO7, EDEM3, USP15, UBXN4, UBE2B, TMF1, ATE1, CASP8, MVB12B, DDB1, USP42, TMEM106B, UBE2D1, TGFB1	Myeloid	ARTverylong	baseline
8483	GOBP_O_GLYCAN_PROCESSING	0.397036149	0.869224827	0.012456392	-0.782436515	-1.082431519	19	XXYLT1, GALNT11, B4GALT5	Myeloid	ARTverylong	baseline
8484	GOBP_PHENOL_CONTAINING_COMPOUND_METABOLIC_PROCESS	0.397458894	0.869224827	0.026712042	0.638432382	1.052888444	24	ITGB2, MFSD12, COMT, CPQ	Myeloid	ARTverylong	baseline
8485	GOBP_PLATELET_ACTIVATION	0.411651892	0.869224827	0.012087939	-0.668459876	-1.07241024	59	PTPN6, PIK3CA, PIK3CB, DGKD, DGKE, PRKCD, PLCG2, MAPK14, GNA13, PLEK, STXBP3, ACTB, DGKZ, SH2B3, F11R	Myeloid	ARTverylong	baseline
8486	GOBP_POSITIVE_REGULATION_OF_CELL_MATRIX_ADHESION	0.408855324	0.869224827	0.026164953	0.592206716	1.031064924	32	S100A10, RAC1, ROCK1, CD36, CIB1	Myeloid	ARTverylong	baseline
8487	GOBP_POSITIVE_REGULATION_OF_LEUKOCYTE_CHEMOTAXIS	0.406650761	0.869224827	0.026344015	0.541857869	1.021320714	49	CD74, AIF1, RAC1, C5AR1	Myeloid	ARTverylong	baseline
8488	GOBP_POSITIVE_REGULATION_OF_MACROAUTOPHAGY	0.409269879	0.869224827	0.012177097	-0.683485274	-1.078389912	52	VPS13D, SESN3, SNX4, RAB3GAP1, RIPK2, SIRT1, NOD2, LARP1, SUPT5H, ULK1, SPTLC2, SESN1, RAB3GAP2, WIPI1, BNIP3L, HTT, SLC25A43	Myeloid	ARTverylong	baseline
8489	GOBP_POSITIVE_REGULATION_OF_MONOOXYGENASE_ACTIVITY	0.415001498	0.869224827	0.01205112	-0.786505311	-1.072958754	17	PIK3CB, PTK2B, ATP7A, IL1B, GCH1	Myeloid	ARTverylong	baseline
8490	GOBP_POSITIVE_REGULATION_OF_OSTEOBLAST_DIFFERENTIATION	0.401827271	0.869224827	0.01240408	-0.75444915	-1.091608787	27	JUND, MEF2C	Myeloid	ARTverylong	baseline
8491	GOBP_POSITIVE_REGULATION_OF_RELEASE_OF_CYTOCHROME_C_FROM_MITOCHONDRIA	0.3960187	0.869224827	0.026895607	0.683170747	1.05992854	17	PYCARD, BAD	Myeloid	ARTverylong	baseline
8492	GOBP_POSITIVE_REGULATION_OF_SIGNALING_RECEPTOR_ACTIVITY	0.401965834	0.869224827	0.012364619	-0.760588561	-1.090160184	25	ITGB1, EREG, NCOA3, IFNGR2, HDAC2	Myeloid	ARTverylong	baseline
8493	GOBP_POSITIVE_REGULATION_OF_TRANSCRIPTION_FROM_RNA_POLYMERASE_II_PROMOTER_INVOLVED_IN_CELLULAR_RESPONSE_TO_CHEMICAL_STIMULUS	0.408104631	0.869224827	0.012220221	-0.77248097	-1.081807922	21	XBP1, SMAD4, NOTCH1, NFE2L2, CHD6, ATF2	Myeloid	ARTverylong	baseline
8494	GOBP_POSITIVE_REGULATION_OF_TYPE_I_INTERFERON_PRODUCTION	0.398749256	0.869224827	0.026607847	0.558731746	1.030247397	44	GAPDH, CD14, HSP90AA1, STING1, MYD88	Myeloid	ARTverylong	baseline
8495	GOBP_POSITIVE_REGULATION_OF_UBIQUITIN_PROTEIN_TRANSFERASE_ACTIVITY	0.411252813	0.869224827	0.026269894	0.64114039	1.04079584	22	RPS2, STUB1	Myeloid	ARTverylong	baseline
8496	GOBP_POST_TRANSLATIONAL_PROTEIN_MODIFICATION	0.394239463	0.869224827	0.012567129	-0.747236095	-1.096503947	30	UBE2M, UBA3, AGTPBP1	Myeloid	ARTverylong	baseline
8497	GOBP_PROTEIN_EXIT_FROM_ENDOPLASMIC_RETICULUM	0.392731334	0.869224827	0.01258196	-0.735614539	-1.097739876	34	UBE2J1, YOD1, SEC16A, EDEM1, SAR1A, TM9SF4, GCC2, DERL2, SYVN1, SEL1L, SAR1B	Myeloid	ARTverylong	baseline
8498	GOBP_PROTEIN_INSERTION_INTO_ER_MEMBRANE	0.416043101	0.869224827	0.026066276	0.644545383	1.038511765	21	WDR83OS, GET1	Myeloid	ARTverylong	baseline
8499	GOBP_PROTEIN_LOCALIZATION_TO_MICROTUBULE_ORGANIZING_CENTER	0.392973576	0.869224827	0.012563179	-0.76609204	-1.091912833	24	NUMA1, CEP350, MAPRE1, SNX10, PCM1, CEP192, UBXN2B, NEDD1, APC	Myeloid	ARTverylong	baseline
8500	GOBP_PROTON_TRANSMEMBRANE_TRANSPORT	0.412273543	0.869224827	0.02747296	0.493754154	1.006569826	77	COX4I1, UQCRC1, SLC15A3, SLC25A3, TCIRG1, CYC1, ATP1A1, NDUFS7, COX8A, ATP5MC2, ATP6V0E1, ATP6V0D1, COX6B1, VPS9D1	Myeloid	ARTverylong	baseline
8501	GOBP_PURINE_NUCLEOSIDE_MONOPHOSPHATE_METABOLIC_PROCESS	0.390764455	0.869224827	0.012660588	-0.754066486	-1.096776136	28	NT5C2, ADSS2, DLG1, AMPD3, GMPS, CASK	Myeloid	ARTverylong	baseline
8502	GOBP_REGULATION_OF_BIOLOGICAL_PROCESS_INVOLVED_IN_SYMBIOTIC_INTERACTION	0.394086496	0.869224827	0.026602393	0.621821967	1.048884944	27	MAMU-DRB1, CD74, GSN	Myeloid	ARTverylong	baseline
8503	GOBP_REGULATION_OF_BONE_RESORPTION	0.401080525	0.869224827	0.012375185	-0.767374948	-1.087769541	23	TNFAIP3, TFRC, CD38, CSK	Myeloid	ARTverylong	baseline
8504	GOBP_REGULATION_OF_CARBOHYDRATE_BIOSYNTHETIC_PROCESS	0.402493551	0.869224827	0.012367499	-0.717558899	-1.089849936	39	INSR, OGT, CLTC, RANBP2, PPP4R3B, PPP1CB, PTK2B, IRS2, SIRT1, SIRT7, HRH1, INPP5K, DDB1, TGFB1, PLEK	Myeloid	ARTverylong	baseline
8505	GOBP_REGULATION_OF_CELL_ADHESION_MEDIATED_BY_INTEGRIN	0.411696259	0.869224827	0.012186449	-0.752138345	-1.088265294	27	PTPN6, AIFM3, CRK	Myeloid	ARTverylong	baseline
8506	GOBP_REGULATION_OF_CELL_MIGRATION_INVOLVED_IN_SPROUTING_ANGIOGENESIS	0.402408709	0.869224827	0.012341622	-0.777040257	-1.081721203	20	THBS1, NOTCH1, PTGS2, AKT3, PIK3C2A	Myeloid	ARTverylong	baseline
8507	GOBP_REGULATION_OF_DNA_REPLICATION	0.410596859	0.869224827	0.011956279	-0.640232311	-1.064312181	77	SENP2, EREG, ATF1, JADE2, WAPL, DHX9, POLE3, LPIN1, TSPYL2, KAT7, S100A11, PDS5A, EHMT2, OBI1, RBBP6, ATR, ORC3, USP37, WRNIP1, TP53, ATAD5, MEAF6	Myeloid	ARTverylong	baseline
8508	GOBP_REGULATION_OF_GRANULOCYTE_CHEMOTAXIS	0.410995149	0.869224827	0.025983934	0.605180397	1.035921144	29	CD74, RAC1, C5AR1	Myeloid	ARTverylong	baseline
8509	GOBP_REGULATION_OF_HISTONE_DEACETYLATION	0.398795181	0.869224827	0.012458337	-0.758390831	-1.09189858	26	YEATS2, SIRT1, LRRK2, AKAP8, MBIP, RRP8, AKAP8L, SUV39H1, TP53, ZBTB7B, MAPK8, SKI	Myeloid	ARTverylong	baseline
8510	GOBP_REGULATION_OF_MITOCHONDRIAL_MEMBRANE_PERMEABILITY_INVOLVED_IN_APOPTOTIC_PROCESS	0.399354561	0.869224827	0.012445704	-0.758267269	-1.091720681	26	NMT1, GCLC, HIP1R, ATF2, BCL2L11, RHOT1, BNIP3L, TP53, SLC25A43	Myeloid	ARTverylong	baseline
8511	GOBP_REGULATION_OF_NERVOUS_SYSTEM_PROCESS	0.398468751	0.869224827	0.012462228	-0.724701455	-1.092586595	37	EIF2AK3, PTK2B, LRRK2, LPIN1, PTEN, APP	Myeloid	ARTverylong	baseline
8512	GOBP_REGULATION_OF_NEUTROPHIL_CHEMOTAXIS	0.392653673	0.869224827	0.026934975	0.661739017	1.057721914	20	CD74, RAC1, C5AR1	Myeloid	ARTverylong	baseline
8513	GOBP_REGULATION_OF_PHOSPHATIDYLINOSITOL_3_KINASE_SIGNALING	0.411787448	0.869224827	0.012155634	-0.695910215	-1.080756815	46	PPP1R16B, INSR, SEMA4D, PIK3IP1, PTPN6, CBL, SIRT1, PIP5K1C, UBE3A, PTEN, PIK3AP1	Myeloid	ARTverylong	baseline
8514	GOBP_REGULATION_OF_PHOSPHOLIPASE_ACTIVITY	0.412440334	0.869224827	0.026144098	0.624079497	1.037279146	25	ANXA1, PTAFR, C5AR1, GNA15, PPT1	Myeloid	ARTverylong	baseline
8515	GOBP_REGULATION_OF_POTASSIUM_ION_TRANSPORT	0.398680978	0.869224827	0.01247684	-0.74915716	-1.094328308	29	CAB39, ATP1B1, ITGB1, KCNJ2, PTK2B	Myeloid	ARTverylong	baseline
8516	GOBP_REGULATION_OF_STEROID_BIOSYNTHETIC_PROCESS	0.407818747	0.869224827	0.026201557	0.592860123	1.032202543	32	TSPO, ATP1A1, ADM	Myeloid	ARTverylong	baseline
8517	GOBP_REGULATION_OF_TOLL_LIKE_RECEPTOR_4_SIGNALING_PATHWAY	0.404883055	0.869224827	0.012265502	-0.793183387	-1.073503161	16	TNFAIP3, PELI1, APPL2	Myeloid	ARTverylong	baseline
8518	GOBP_REGULATION_OF_VACUOLE_ORGANIZATION	0.400771284	0.869224827	0.026477756	0.571667963	1.031922625	39	ANXA2, GRN, SNX18, RAB1B	Myeloid	ARTverylong	baseline
8519	GOBP_REGULATION_OF_WNT_SIGNALING_PATHWAY	0.409203442	0.869224827	0.011424254	-0.58334714	-1.046161751	140	TNFAIP3, RNF146, UBR5, USP34, PPM1B, SENP2, DDX3X, SMURF2, NOTCH1, RNF213, TMEM170B, TNKS, XIAP, ZRANB1, SMAD3, CHD8, AMFR, TNKS2, ZEB2, CYLD, LRRK2, MACF1, TCF7L2, CSNK1G3, OTULIN, PPM1A, FRMD8, APP, TLR2, OTUD5, MAPK14, SCYL2, UBE2B, NFATC1, TGFB1, MDFIC, CSNK1G2	Myeloid	ARTverylong	baseline
8520	GOBP_RESPIRATORY_CHAIN_COMPLEX_IV_ASSEMBLY	0.391532809	0.869224827	0.012559232	-0.799573943	-1.07334985	15	COX17	Myeloid	ARTverylong	baseline
8521	GOBP_RESPONSE_TO_ENDOGENOUS_STIMULUS	0.413821193	0.869224827	0.010067033	-0.513128863	-1.024028384	703	CXCL8, CALR, MDM2, CAB39, APAF1, ITGB1, RAB12, NOTCH2, LEMD2, UBR2, INSR, PHIP, UBR5, GABPA, NUMA1, OGT, CDKN1B, THBS1, DDX5, SETX, NR1D2, SESN3, SSH1, PDE4B, KLF9, CHMP5, LTA4H, USP9X, XBP1, SRSF4, CNOT1, EREG, MIA3, SMAD4, KBTBD2, SMURF1, CTDSPL2, VPS13C, SMURF2, NOTCH1, PIK3CA, JUND, ADIPOR1, FOS, HMGB2, C2CD5, PTPN12, LPIN2, NCOA3, CEP57, USF1, GNG2, PTK2B, AIFM3, THRA, CBL, CASP7, RIPK2, IRS2, ALAD, CRK, PRKCE, XRN1, PTGS2, RARA, ADIPOR2, XIAP, NR4A3, PER1, SMAD3, SRSF6, SIRT1, GAB1, INPPL1, ATP7A, CFLAR, ZBTB7A, KIDINS220, SPI1, GCLC, ZNF106, LDLR, PIK3C2A, SIN3A, LTBP2, KDM5B, TRIM33, PDCD4, LEMD3, ZEB2, UBR1, TICAM1, SAFB, AP3S1, STAT5A, RAB8B, NR4A1, LRRK2, TMEM38B, KDM1A, KDM3A, DYNC1LI2, CHST11, AHCYL1, NOD2, PRKACA, RAPGEF2, ABCA1, NCOA2, STRAP, AKAP8, TGFBRAP1, NFE2L2, CYBB, HRH1, HADH, KDM4C, NCOA4, LARP1, HES1, APPL2, LPIN1, STAT2, PPP1R9B, IL1B, NCSTN, RAPGEF1, PTGES3, UBE3A, ZDHHC7, PRKCD, RNF111, RAB35, NR2C1, MTSS2, GTF2H1, PPM1A, ATF2, RRAGD, SP1, STAT1, BCL2L11, KMT2D, APP, SKIL, TLR2, CD38, CREB1, ARHGEF2, MAPK14, CPEB1, HDAC2, NCK1, USP15, MEF2C, PRKAA1, TMF1, SMAD2, DAXX, INPP5K	Myeloid	ARTverylong	baseline
8522	GOBP_ROOF_OF_MOUTH_DEVELOPMENT	0.41316129	0.869224827	0.012137023	-0.738881228	-1.089475432	31	SOS1, ASPH, TIPARP, SMAD4, PYGO2, BCOR, SGPL1, ARID5B, SMAD2, DLG1	Myeloid	ARTverylong	baseline
8523	GOBP_SCF_DEPENDENT_PROTEASOMAL_UBIQUITIN_DEPENDENT_PROTEIN_CATABOLIC_PROCESS	0.40107983	0.869224827	0.01236942	-0.770708186	-1.086074317	22	FBXL5, CUL1, FBXL3, FBXO38, FBXW11, CUL4A, FBXL20, CUL2, RBX1, CUL4B	Myeloid	ARTverylong	baseline
8524	GOBP_SEGMENTATION	0.401429371	0.869224827	0.01240408	-0.745328354	-1.093704503	30	SMAD4, NOTCH1, ATM, SMAD3, TASOR, ABI1	Myeloid	ARTverylong	baseline
8525	GOBP_SERINE_FAMILY_AMINO_ACID_METABOLIC_PROCESS	0.407576859	0.869224827	0.01220613	-0.792546812	-1.072641613	16	GCLC, MTHFD1	Myeloid	ARTverylong	baseline
8526	GOBP_STRESS_GRANULE_ASSEMBLY	0.410527216	0.869224827	0.012141671	-0.791942854	-1.07182421	16	PUM2, DYNC1H1, YTHDF1, DDX3X, YTHDF3, ATXN2	Myeloid	ARTverylong	baseline
8527	GOBP_TRANSCRIPTION_ELONGATION_FROM_RNA_POLYMERASE_II_PROMOTER	0.396881309	0.869224827	0.012486599	-0.700663324	-1.08813845	46	SETD2, CTDP1, HEXIM1, SUPT6H, RTF1, EAF1, CDK12, SUPT16H, BRD4, ELL2, SUPT5H, LDB1	Myeloid	ARTverylong	baseline
8528	GOBP_TRANSLATIONAL_INITIATION	0.416609823	0.869224827	0.027978012	0.480137198	1.000876518	88	RPS3, RPS5, PPP1R15A, EIF3G, EIF3F, EIF5, PPP1CA, EIF3K, EIF3H, EIF4G2, EIF6, EIF4E2, BZW1	Myeloid	ARTverylong	baseline
8529	GOBP_VESICLE_MEDIATED_TRANSPORT	0.400047171	0.869224827	0.010292341	-0.512423856	-1.027438518	836	CXCL8, CALR, CLINT1, PTX3, B2M, PTPRJ, ITGB1, CYTH1, IRF8, GAPVD1, ARL5B, FCHO2, RAB12, FAM91A1, DOP1A, MAPKAPK2, INPP5F, LMBRD1, INSR, LYST, RIC1, RAB21, CNST, DENND3, MTMR6, ATP2A2, VPS39, THBS1, AP4E1, SEC24A, GRK2, CDC42SE2, ARCN1, MTM1, CHMP5, PIKFYVE, CLTC, MIA3, COPB1, VPS13C, EXOC1, NOTCH1, PIK3CA, ARFGEF2, WHAMM, SNX4, TBC1D23, MAPK8IP3, RIMS3, KIAA1109, GPR107, EPG5, LMTK2, PIK3CB, TNFAIP2, PPP3CC, C2CD5, DENND5A, ATXN2, STX6, RP2, DNAJC5, IGF2R, AP1G1, RAB3GAP1, CBL, TSG101, HCK, ZFYVE16, STXBP2, MON2, SEC24B, STX7, ATP6V1H, PRKCE, SYNJ1, DNAJC13, ELMO2, ATG3, SPG11, COG3, NUMB, RARA, DGKD, ARL5A, SEC16A, CLASP2, NR4A3, WASHC4, NAPB, STX11, ARHGAP17, INPPL1, USP33, SEC22B, RAB11A, SPI1, GOLGA5, CDK16, HIP1R, LDLR, TRAPPC10, TFG, REPS1, PIK3C2A, DOCK2, PLD4, PIK3CD, ANKRD13D, NAPG, SAR1A, SNX1, SYNRG, GABARAPL2, AP3S1, RAB8B, PPP1R8, LRRK2, SPAG9, ITGAV, EXOC5, DENND1B, TBC1D14, PIP5K1C, AP3B1, VPS41, NOD2, CLASP1, ABCA1, ANKRD13A, MACF1, VPS26A, TGFBRAP1, LYPLA1, COPA, EPS15, GRIPAP1, VPS13A, TFRC, APPL2, CSNK1G3, IL1B, RAB27A, NSF, UBE3A, PRKCD, ATP2C1, AAK1, RAB35, IL15RA, COPG1, PDCD6IP, PLCG2, ANKRD27, AP1AR, SNX10, PTEN, GGA2, APP, TLR2, KIF13A, CBLL1, IL15	Myeloid	ARTverylong	baseline
8530	GOBP_VESICLE_TRANSPORT_ALONG_MICROTUBULE	0.414173161	0.869224827	0.012124024	-0.74197489	-1.088783587	30	DYNC1H1, AP3S1, AP3B1, FBXW11, KIF13A, KIF1C, TRAK1, PAFAH1B1, AP3M1, NDE1, HTT	Myeloid	ARTverylong	baseline
8531	HALLMARK_UNFOLDED_PROTEIN_RESPONSE	0.403714686	0.869224827	0.011956279	-0.622927345	-1.063270014	93	CALR, EIF2AK3, ERO1A, XBP1, DCP1A, NABP1, EIF4A2, MTREX, DCP2, EDEM1, DNAJB9, IFIT1, DNAJC3, SRPRA, PAIP1, NOP14, TSPYL2, SEC11A	Myeloid	ARTverylong	baseline
8532	KEGG_ETHER_LIPID_METABOLISM	0.409005468	0.869224827	0.012166824	-0.796195644	-1.068814814	15	AGPS, LPCAT1, PAFAH1B1	Myeloid	ARTverylong	baseline
8533	KEGG_LYSINE_DEGRADATION	0.396600688	0.869224827	0.012508114	-0.75885231	-1.092562997	26	SETD7, SETD2, DLST, SETDB2, AASDHPPT, NSD1, HADH, NSD2, EHMT2	Myeloid	ARTverylong	baseline
8534	KEGG_MELANOGENESIS	0.407466414	0.869224827	0.012271183	-0.724940596	-1.088440431	36	PRKACA, TCF7L2, CREB1, PLCB2, RAF1, CREB3L2, ADCY7, PLCB3, CAMK2G, PRKCB, EP300	Myeloid	ARTverylong	baseline
8535	KEGG_NON_SMALL_CELL_LUNG_CANCER	0.398635017	0.869224827	0.012439882	-0.70975764	-1.088619366	42	SOS1, PIK3CA, PIK3CB, AKT3, PIK3CD, PLCG2, E2F3, BRAF, RAF1, PIK3R5, STK4, CASP9	Myeloid	ARTverylong	baseline
8536	KEGG_PYRUVATE_METABOLISM	0.404535147	0.869224827	0.026618765	0.687746797	1.05752429	16	LDHA, LDHB	Myeloid	ARTverylong	baseline
8537	KEGG_TIGHT_JUNCTION	0.416873131	0.869224827	0.011996249	-0.676391154	-1.073060978	54	SPTAN1, PRKCE, AKT3, PPP2CB, EPB41L2, ACTN4, PRKCD, PTEN	Myeloid	ARTverylong	baseline
8538	REACTOME_CD209_DC_SIGN_SIGNALING	0.415689811	0.869224827	0.02613889	0.658114247	1.041175231	19	ICAM3, LYN	Myeloid	ARTverylong	baseline
8539	REACTOME_COOPERATION_OF_PREFOLDIN_AND_TRIC_CCT_IN_ACTIN_AND_TUBULIN_FOLDING	0.409159842	0.869224827	0.026499321	0.696208921	1.058992948	15	PFDN5, TUBB2B, CCT3	Myeloid	ARTverylong	baseline
8540	REACTOME_CYTOSOLIC_TRNA_AMINOACYLATION	0.408533448	0.869224827	0.012210824	-0.772344816	-1.081617247	21	DARS1, SARS1, YARS1, EPRS1	Myeloid	ARTverylong	baseline
8541	REACTOME_DEGRADATION_OF_GLI1_BY_THE_PROTEASOME	0.413311544	0.869224827	0.026055946	0.545705781	1.019336025	47	UBA52, PSMA7, PSME1, UBB, PSME2, PSMB6, PSMD8, PSMB3, PSMB7	Myeloid	ARTverylong	baseline
8542	REACTOME_DISEASES_OF_CARBOHYDRATE_METABOLISM	0.395100691	0.869224827	0.026878781	0.669092141	1.0585429	19	UBA52, UBB, TALDO1, GALNS, GAA	Myeloid	ARTverylong	baseline
8543	REACTOME_DNA_DAMAGE_RECOGNITION_IN_GG_NER	0.408350607	0.869224827	0.026180624	0.58918656	1.032268314	33	UBA52, UBB, COPS6	Myeloid	ARTverylong	baseline
8544	REACTOME_EXTENSION_OF_TELOMERES	0.397253197	0.869224827	0.012498326	-0.746542879	-1.095486713	30	PPP6R3	Myeloid	ARTverylong	baseline
8545	REACTOME_G_ALPHA_Q_SIGNALLING_EVENTS	0.404235493	0.869224827	0.012194877	-0.659440114	-1.073878385	66	SOS1, GRK2, PIK3CA, GNG2, PRKCE, DGKD, DGKE, ITPR1, HRH1, ITPR3, PRKCD, P2RY10, RGS1, APP, CREB1, PLCB2	Myeloid	ARTverylong	baseline
8546	REACTOME_HCMV_LATE_EVENTS	0.406404258	0.869224827	0.012266448	-0.707355057	-1.084934308	42	VPS37B, RANBP2, TSG101, NUP133, NUP153, VPS37A, NUP58, NUP205, NUP107, MVB12B, NUP54, NUP160	Myeloid	ARTverylong	baseline
8547	REACTOME_INTEGRATION_OF_ENERGY_METABOLISM	0.416103652	0.869224827	0.012021802	-0.678760032	-1.074095927	53	ACSL4, ADIPOR1, PRKAR1A, GNG2, ADIPOR2, PPP2CB, AHCYL1, PRKACA, ITPR1, ITPR3, PLCB2	Myeloid	ARTverylong	baseline
8548	REACTOME_INTERFERON_SIGNALING	0.397287998	0.869224827	0.031483207	0.465721274	1.010617839	121	MAMU-DRB1, IFI30, MAMU-E, MAMU-DRA, UBA52, CD44, UBB, PTAFR, NCAM1, PTPN2, EIF4G2	Myeloid	ARTverylong	baseline
8549	REACTOME_OXIDATIVE_STRESS_INDUCED_SENESCENCE	0.403616265	0.869224827	0.012312028	-0.687545088	-1.081861879	51	MDM2, MAPKAPK2, TFDP2, TNRC6B, MINK1, FOS, PHC3	Myeloid	ARTverylong	baseline
8550	REACTOME_REGULATION_OF_MECP2_EXPRESSION_AND_ACTIVITY	0.408755681	0.869224827	0.012205191	-0.765797211	-1.085533067	23	TNRC6B, LBR, SIN3A, MECP2, PRKACA, CREB1, HDAC2, TBL1XR1, HIPK2, CAMK2G, HTT, TNRC6A	Myeloid	ARTverylong	baseline
8551	REACTOME_RNA_POLYMERASE_I_TRANSCRIPTION	0.405537879	0.869224827	0.012300606	-0.71390962	-1.087627323	40	GATAD2B, GATAD2A, MTA2, GTF2H1, HDAC2, EHMT2	Myeloid	ARTverylong	baseline
8552	REACTOME_ROLE_OF_PHOSPHOLIPIDS_IN_PHAGOCYTOSIS	0.410213532	0.869224827	0.01217336	-0.765535778	-1.085162481	23	PIK3CA, PIK3CB, PRKCE, PLD4, AHCYL1, ITPR1, ITPR3, PRKCD, PLCG2	Myeloid	ARTverylong	baseline
8553	REACTOME_SIGNALING_BY_FGFR2	0.400257621	0.869224827	0.012406011	-0.712796989	-1.089915699	41	SOS1, HNRNPF, POLR2A, PIK3CA, CBL, GAB1, TIAL1, HNRNPH1, PPP2CB, POLR2B	Myeloid	ARTverylong	baseline
8554	REACTOME_SIGNALING_BY_GPCR	0.414225464	0.869224827	0.011024845	-0.558365508	-1.035397776	193	CXCL8, SOS1, GRK2, PDE4B, PIK3CA, PPP3CC, PRKAR1A, GNG2, PRKCE, DGKD, DGKE, CXCL10, AKT3, PPP2CB, ARHGEF1, AHCYL1, PRKACA, ITPR1, HRH1, ITPR3, ARHGEF7, PRKCD, AKAP13, P2RY10, RGS1, APP, CREB1, ARHGEF2, PLCB2, NET1, FGD3, PDE3B, GNA13, GRK6, PIK3R5, GPR132, TRIO, C3, CALCRL, ADCY7, PLCB3	Myeloid	ARTverylong	baseline
8555	REACTOME_TELOMERE_EXTENSION_BY_TELOMERASE	0.412294942	0.869224827	0.012095326	-0.795658799	-1.068094152	15	PPP6R3	Myeloid	ARTverylong	baseline
8556	REACTOME_TERMINATION_OF_TRANSLESION_DNA_SYNTHESIS	0.390554723	0.869224827	0.027014174	0.663036651	1.059796049	20	UBA52, UBB, POLD4	Myeloid	ARTverylong	baseline
8557	GOBP_REGULATION_OF_PHOSPHOLIPID_METABOLIC_PROCESS	0.390183313	0.869044652	0.012613704	-0.783827997	-1.084356512	19	MTMR3, LDLR, LPIN1, PRKCD, LPCAT1, MTMR1, IDH1, MTMR4	Myeloid	ARTverylong	baseline
8558	GOBP_BONE_REMODELING	0.388719578	0.868222621	0.012667598	-0.713464077	-1.094304263	42	TNFAIP3, NOTCH2, PTK2B, RASSF2, TRAF6, TFRC, SNX10, CD38, TGFB1, CSK	Myeloid	ARTverylong	baseline
8559	GOBP_POSITIVE_REGULATION_OF_CHEMOTAXIS	0.388075965	0.868222621	0.027670832	0.52236243	1.028024289	63	CD74, AIF1, RAC1, C5AR1	Myeloid	ARTverylong	baseline
8560	GOBP_POSITIVE_REGULATION_OF_FOCAL_ADHESION_ASSEMBLY	0.388662132	0.868222621	0.027209113	0.698472813	1.074017312	16	S100A10, RAC1, ROCK1	Myeloid	ARTverylong	baseline
8561	GOBP_POSITIVE_REGULATION_OF_HYDROLASE_ACTIVITY	0.388952819	0.868222621	0.04454511	0.421131269	1.00353135	285	GRN, S100A10, RPS3, RACK1, LAPTM5, CTSH, RHOG, S100A8, PSAP, PPP1R15A, PYCARD, S100A9, PSME1, TAX1BP3, ADAP2, IQSEC1, PSME2, FIS1, DAP, PTAFR, SNX18, ADAP1, C5AR1, VSIR, HSP90AB1, PSENEN, ROCK1	Myeloid	ARTverylong	baseline
8562	GOBP_POSITIVE_REGULATION_OF_MRNA_METABOLIC_PROCESS	0.389256439	0.868222621	0.012374224	-0.640334546	-1.075464037	83	CNOT6L, SNRNP70, ZC3HAV1, PAN3, THRAP3, YTHDF1, TNRC6B, CNOT1, TUT7, DCP1A, YTHDF3, RC3H1, TENT4B, DCP2, TARDBP, DHX9, PAIP1, RC3H2, NUDT21, GIGYF2, TENT4A	Myeloid	ARTverylong	baseline
8563	HALLMARK_PI3K_AKT_MTOR_SIGNALING	0.389587074	0.868222621	0.028333109	0.499290532	1.017856316	77	RAC1, CFL1, YWHAB, ACTR2, ARHGDIA, PFN1, CDKN1A, UBE2D3, PPP1CA, GRB2, ARF1	Myeloid	ARTverylong	baseline
8564	KEGG_THYROID_CANCER	0.389540126	0.868222621	0.027088271	0.672061799	1.063241073	19	TPM3, RXRA, MAP2K2	Myeloid	ARTverylong	baseline
8565	REACTOME_CA_DEPENDENT_EVENTS	0.388684256	0.868222621	0.012648588	-0.784149715	-1.08480158	19	GRK2, PRKAR1A, PRKACA, PRKCD, CREB1, ADCY7, CAMK2G, CAMKK2	Myeloid	ARTverylong	baseline
8566	GOBP_REGULATION_OF_BONE_REMODELING	0.387053878	0.868059546	0.012700736	-0.767356878	-1.09371561	24	TNFAIP3, TFRC, CD38, CSK	Myeloid	ARTverylong	baseline
8567	GOBP_REGULATION_OF_CALCIUM_ION_TRANSPORT_INTO_CYTOSOL	0.38755199	0.868059546	0.026991483	0.579629948	1.041180913	38	CORO1A, DIAPH1, CYBA, TMBIM6, GSTM4, CALM3, LYN, FKBP1A	Myeloid	ARTverylong	baseline
8568	GOBP_RESPONSE_TO_INTERLEUKIN_4	0.387696924	0.868059546	0.027134138	0.6536339	1.061077191	22	CORO1A, RPL3, PTPN2, HSP90AB1, IL4R	Myeloid	ARTverylong	baseline
8569	KEGG_PRIMARY_IMMUNODEFICIENCY	0.387692967	0.868059546	0.012682641	-0.776746023	-1.087780844	21	AIRE, RFXAP, PSMB8, IL7R, PTPRC, BTK	Myeloid	ARTverylong	baseline
8570	GOBP_REGULATION_OF_CHOLESTEROL_METABOLIC_PROCESS	0.064172132	0.867886029	0.038230921	-0.972731719	-1.14506206	17	ABCG1	Bcell	ARTverylong	baseline
8571	GOBP_LIPID_HOMEOSTASIS	0.108294109	0.867575155	0.024820802	-0.786436864	-1.187450961	60	DDX3X, CNBP, XBP1, IRS2, MED13, INSIG1, USF1, PRKAA1, ABCG1	T	NK	ARTverylong
8572	GOBP_NATURAL_KILLER_CELL_DIFFERENTIATION	0.386139885	0.867564508	0.012702749	-0.788331769	-1.083446079	18	ZBTB1, PIK3CD, HECTD1, PRDM1, IL15RA, IL15, KAT7, SP3, PTPRC, TUSC2	Myeloid	ARTverylong	baseline
8573	GOBP_NEGATIVE_REGULATION_OF_DEVELOPMENTAL_PROCESS	0.386567859	0.867564508	0.011107932	-0.537307064	-1.040629862	341	ZBTB16, TP53INP1, CALR, GBP3, B2M, ITGB1, INPP5F, KLF13, GABPA, SEMA4D, CDKN1B, THBS1, XBP1, ITPKB, EREG, SMAD4, RC3H1, NOTCH1, ADIPOR1, PIK3CB, CTDP1, PTK2B, MARCHF5, RARA, SMAD3, SRSF6, SIRT1, DIP2B, CFLAR, CXCL10, AKT3, SARS1, SPI1, LDLR, BCOR, HUWE1, PDCD4, MECP2, SPAG9, LRIG2, KRIT1, ITGAV, RAPGEF2, ABCA1, RC3H2, CDK12, NFE2L2, NBR1, TFRC, HES1, APPL2, IL1B, ACTN4, UBE3A, AP1AR, DDX6, ATF2, STAT1, CUL4A, PTEN, APP, SKIL, TLR2, FOXJ2	Myeloid	ARTverylong	baseline
8574	GOBP_NEGATIVE_REGULATION_OF_PROTEIN_SECRETION	0.386379222	0.867564508	0.012708793	-0.780510845	-1.086552624	20	HMGCR, HADH, IL1B, RAB11FIP1, CD200	Myeloid	ARTverylong	baseline
8575	REACTOME_REGULATION_OF_HSF1_MEDIATED_HEAT_SHOCK_RESPONSE	0.386544212	0.867564508	0.012674614	-0.686999175	-1.089890077	54	MAPKAPK2, RANBP2, ATM, NUP133, NUP153, SIRT1, HSPA13, NUP58, NUP205	Myeloid	ARTverylong	baseline
8576	BIOCARTA_RHO_PATHWAY	0.384882842	0.867073289	0.027354858	0.700383927	1.076955965	16	PFN1, DIAPH1, ROCK1, BAIAP2, GSN	Myeloid	ARTverylong	baseline
8577	GOBP_NERVOUS_SYSTEM_PROCESS	0.385054545	0.867073289	0.011277899	-0.544167355	-1.044059848	295	HERC1, B2M, ITGB1, EIF2AK3, INSR, KCNJ2, CDKN1B, PJA2, HMGCR, OPA1, YTHDF1, FOS, ATXN1L, RP2, AGTPBP1, PTK2B, NR2F6, THRA, RAB3GAP1, SLC11A2, SYNJ1, PTGS2, RCSD1, CHD8, AMFR, LDLR, GLRB, MECP2, NR4A1, LRRK2, LRIG2, ITPR1, DDHD2, HRH1, EYA3, ITPR3, LPIN1, PPP1R9B, NCSTN, ADNP, UBE3A, UBR3, GIGYF2, PTEN, APP, TLR2, CREB1, PLCB2, MEF2C, GPR155, UNC119, ATP8A1, ARL6IP5	Myeloid	ARTverylong	baseline
8578	GOBP_NUCLEOSIDE_TRIPHOSPHATE_METABOLIC_PROCESS	0.385441527	0.867073289	0.01267963	-0.677521932	-1.086948498	59	OPA1, ATP5F1E, RRM2B, LRRK2, MFN1, UCKL1, TGFB1, ENTPD4	Myeloid	ARTverylong	baseline
8579	GOBP_REGULATION_OF_CYTOKINESIS	0.385280083	0.867073289	0.012762404	-0.706959674	-1.093802805	45	BIRC6, AHCTF1, SETD2, PRKCE, RAB11A, PKN2, KIF13A	Myeloid	ARTverylong	baseline
8580	REACTOME_REGULATION_OF_RUNX1_EXPRESSION_AND_ACTIVITY	0.384654819	0.867073289	0.012719886	-0.801012315	-1.075280723	15	TNRC6B	Myeloid	ARTverylong	baseline
8581	GOBP_REGULATION_OF_MITOTIC_CELL_CYCLE	0.384038249	0.866535671	0.01139993	-0.549361871	-1.045603295	266	MDM2, INSR, PHIP, NEK7, CCNG1, CDKN1B, SENP2, EREG, DDX3X, NABP1, PTPN6, RBL2, PPP1R10, HECA, ATM, RPL26, SIRT1, RRM2B, RAB11A, CRLF3, SIN3A, TAOK2, MECP2, CYLD, USP22, BUB3, ZNF655, CPSF3, HES1, APPL2, DUSP1, PPP1R9B, IL1B, INTS13, BRD4, PKN2, ATF2, ANAPC4, CUL4A, GIGYF2, PTEN, APP, TAOK3, FBXO7, SYF2, TAOK1, ABRAXAS1, DDB1, DLG1, UIMC1, PIM2, GPR132, APPL1, EIF4E, BORA, RCC2, PAFAH1B1, CTDSP2, SDE2	Myeloid	ARTverylong	baseline
8582	REACTOME_REGULATION_OF_RUNX2_EXPRESSION_AND_ACTIVITY	0.384068924	0.866535671	0.027384257	0.540259086	1.031598914	53	UBA52, PSMA7, PSME1, UBB, PSME2, PSMB6, PSMD8, PSMB3, PSMB7	Myeloid	ARTverylong	baseline
8583	GOBP_POSITIVE_REGULATION_OF_LYMPHOCYTE_DIFFERENTIATION	0.063832307	0.866535566	0.061609614	0.877802995	1.341470369	55	CD74, MAMU-DRB1, MAMU-DRA, RUNX3, VSIR	Bcell	ARTverylong	baseline
8584	REACTOME_ASYMMETRIC_LOCALIZATION_OF_PCP_PROTEINS	0.383594333	0.866487907	0.027203326	0.569123745	1.039408651	42	UBA52, PSMA7, PSME1, UBB, PSME2, PSMB6, PSMD8, PSMB3, PSMB7	Myeloid	ARTverylong	baseline
8585	GOBP_POSITIVE_REGULATION_OF_PROTEIN_KINASE_ACTIVITY	0.383356744	0.866463321	0.011693988	-0.566589741	-1.051147889	194	RICTOR, CAB39, INSR, MARK2, CDKN1B, THBS1, EREG, DDX3X, PIK3CA, PTK2B, SIRT1, NEDD9, RASSF2, TAOK2, TRAF6, MADD, LRRK2, ABI1, NOD2, RAPGEF2, CACUL1, IL1B, ADNP, PRKCD, AKAP13, RPLP1, TAOK3, ERN1, TAOK1, UNC119, DAXX, DLG1, TGFB1, LCP2, CSK, ACSL1, PIK3R5, CCNT2	Myeloid	ARTverylong	baseline
8586	GOBP_MONOVALENT_INORGANIC_CATION_HOMEOSTASIS	0.382978723	0.86614786	0.027946884	0.517891629	1.027156216	66	GRN, ATP1B3, TCIRG1, KCNQ1, ATP1A1, ATP6AP1, SLC12A9, ATP6V0E1, ATP6V0D1, PDK4	Myeloid	ARTverylong	baseline
8587	REACTOME_DARPP_32_EVENTS	0.38299055	0.86614786	0.012767483	-0.797293743	-1.079066162	16	PDE4B, PPP3CC, PRKAR1A, PPP2CB, PRKACA	Myeloid	ARTverylong	baseline
8588	GOBP_POSITIVE_REGULATION_OF_NEUTROPHIL_MIGRATION	0.382476706	0.866010645	0.027360731	0.675943379	1.06938196	19	CD74, RAC1, C5AR1	Myeloid	ARTverylong	baseline
8589	GOBP_REGULATION_OF_LEUKOCYTE_CHEMOTAXIS	0.381540361	0.864402644	0.027798746	0.526815421	1.030199414	61	CD74, AIF1, RAC1, C5AR1	Myeloid	ARTverylong	baseline
8590	GOBP_DICARBOXYLIC_ACID_METABOLIC_PROCESS	0.10643219	0.863727532	0.025469728	-0.809211726	-1.187325683	42	PM20D2, MTRR, ADSS2, DLST, ME2, SUCLA2, MTHFD2, AASDHPPT	T	NK	ARTverylong
8591	GOBP_NEGATIVE_REGULATION_OF_INTRACELLULAR_STEROID_HORMONE_RECEPTOR_SIGNALING_PATHWAY	0.105575743	0.863727532	0.026477756	-0.865123003	-1.179745508	19	CALR, CNOT1, CRY1, ZBTB7A, PER1, RHOA	T	NK	ARTverylong
8592	GOBP_PROTEIN_LOCALIZATION_TO_CELL_JUNCTION	0.107570462	0.863727532	0.025498953	-0.818582658	-1.184788635	36	PECAM1, MPP7, RAP1A, ADAM10, GRIPAP1, LAMTOR3, MAPK8IP3	T	NK	ARTverylong
8593	GOBP_REGULATION_OF_DNA_METABOLIC_PROCESS	0.107188189	0.863727532	0.02406921	-0.711727263	-1.139353942	245	SMCHD1, IL7R, UBR5, H1-4, ATM, TRIP12, H1-2, CD28, USP9X, PIK3CA, PPP1R10, TNKS2, NEK7, RGCC, CEBPG, DHX9, SMG1, HNRNPC, MECP2, WDR48, SUPT6H, SETD2, GNL3, WRN, CTNNB1, UPF1, TRIM28, XRN1, MBTD1, UBE2B, POGZ, JADE2, MORF4L2, TRRAP, CCT6A, H1-0, APAF1, KLHL15, CCT2, PRKD2, TP53BP1, KDM1A, HMCES, YLPM1, BCL6, UCHL5, MAP3K4, H1-3, CUL4A, NFRKB	T	NK	ARTverylong
8594	GOBP_REGULATION_OF_MITOCHONDRIAL_GENE_EXPRESSION	0.107199813	0.863727532	0.026191085	-0.86	-1.178514089	20	PRKAA1, C1QBP	T	NK	ARTverylong
8595	GOBP_TRANSCRIPTION_ELONGATION_FROM_RNA_POLYMERASE_II_PROMOTER	0.105962471	0.863727532	0.025646403	-0.815312247	-1.185819066	38	BRD4, ELL2, CTDP1, SUPT6H, SETD2, CTNNB1, VHL, HEXIM1	T	NK	ARTverylong
8596	REACTOME_EXTRA_NUCLEAR_ESTROGEN_SIGNALING	0.106305835	0.863727532	0.02574095	-0.82269556	-1.184022679	34	FOS, AKT3, PIK3CA, CDKN1B, KRAS, GNG2, CREB1	T	NK	ARTverylong
8597	REACTOME_GLYCEROPHOSPHOLIPID_BIOSYNTHESIS	0.106172575	0.863727532	0.025111649	-0.788060889	-1.188399872	59	ETNK1, STARD7, LPIN1, GPCPD1, LPIN2, ABHD3, SELENOI	T	NK	ARTverylong
8598	REACTOME_INTERFERON_SIGNALING	0.107398568	0.863727532	0.152269168	0.506983328	1.159003147	109	MAMU-E, MAMU-DRB1, UBB, FLNA, CD44, MAMU-DRA, IRF3	T	NK	ARTverylong
8599	REACTOME_SENSORY_PROCESSING_OF_SOUND_BY_OUTER_HAIR_CELLS_OF_THE_COCHLEA	0.107402262	0.863727532	0.026456237	-0.877599125	-1.176076896	16	SPTBN1, SPTAN1, RIPOR2	T	NK	ARTverylong
8600	GOBP_RESPONSE_TO_GROWTH_FACTOR	0.380380344	0.862285691	0.011367349	-0.544172119	-1.045452297	301	CXCL8, SOS1, APAF1, ITGB1, NOTCH2, MAPKAPK2, LEMD2, INSR, NUMA1, THBS1, DDX5, SETX, USP9X, SMAD4, SMURF1, CTDSPL2, SMURF2, NOTCH1, PIK3CA, FOS, PIK3CB, PTPN12, CEP57, AIFM3, CBL, CRK, XIAP, SMAD3, SIRT1, GAB1, ATP7A, CFLAR, ZBTB7A, KIDINS220, SPI1, GCLC, LTBP2, KDM5B, TRIM33, PDCD4, LEMD3, PIK3CD, ZEB2, CYFIP2, NR4A1, DYNC1LI2, CHST11, RAPGEF2, STRAP, TGFBRAP1, HES1, APPL2, PPP1R9B, IL1B, RAPGEF1, UBE3A, RNF111, RAB35, MTSS2, ZDHHC17, PPM1A, ATF2, APP, SKIL, CREB1, MAPK14, CPNE3, HDAC2, ERN1, USP15, MEF2C, SMAD2, INPP5K, UBE2D1, TGFB1, SPART, RAF1, ZNF451, FRS2	Myeloid	ARTverylong	baseline
8601	REACTOME_RUNX1_REGULATES_GENES_INVOLVED_IN_MEGAKARYOCYTE_DIFFERENTIATION_AND_PLATELET_FUNCTION	0.379855991	0.86160807	0.012918449	-0.756779048	-1.100721509	28	THBS1, TNRC6B, KMT2C, NR4A3, SIN3A, KMT2D	Myeloid	ARTverylong	baseline
8602	REACTOME_ANTI_INFLAMMATORY_RESPONSE_FAVOURING_LEISHMANIA_PARASITE_INFECTION	0.379517559	0.861351609	0.012820518	-0.679693541	-1.090432411	59	PRKAR1A, GNG2, HCK, AHCYL1, PRKACA, ITPR1, ITPR3, PLCG2, CREB1, MAPK14, CALCRL, ADCY7	Myeloid	ARTverylong	baseline
8603	GOBP_NEGATIVE_REGULATION_OF_BMP_SIGNALING_PATHWAY	0.104727473	0.86036528	0.026679022	-0.869949853	-1.179650442	18	LEMD3, CTDSPL2, SKI, SKIL, PPM1A, SMURF2, LEMD2, SMURF1	T	NK	ARTverylong
8604	GOBP_DNA_METHYLATION	0.100208225	0.860353732	0.026515526	-0.82105619	-1.188368741	36	FOS, BAZ2A, MTRR, PIK3CA, MECP2, GATAD2A, TRIM28, ATF7IP, MTA2, ZDBF2	T	NK	ARTverylong
8605	GOBP_EXECUTION_PHASE_OF_APOPTOSIS	0.10406676	0.860353732	0.026191085	-0.8340499	-1.183097166	29	CASP8, CASP10, TAOK1, APAF1	T	NK	ARTverylong
8606	GOBP_GROWTH	0.103654064	0.860353732	0.02449889	-0.695014383	-1.117552082	380	CXCR4, TSPYL2, PLAC8, ATM, DDX3X, RAB21, PRKAR1A, CD38, ITCH, HIF1A, USP9X, PIK3CA, CRLF3, CDKN1B, TNKS2, TLE2, S1PR1, SERTAD2, MEX3C, SMAD4, ZNF639, RBBP6, RPS6KA3, JARID2, CTDP1, WDR48, DIP2B, SPG11, ING1, KIAA1109, STAT5A, TGFBR2, UBE3A, ADAM10, WRN, PYGO2, CTNNB1, ADNP, TRIM28, PPP1R9B, STAT5B, NCBP1, RGS2, BTG1, AKIRIN1, KDM5B, CREB1, SLC23A2, RC3H2, TMED2, SPAG9, TEC, MORF4L2, PAFAH1B1, MACF1, RHOA, PLEKHA1, TSG101, TGFBR1, TMC8, RARA, BCL2L11, MTM1, ATF2, SMURF1, NDEL1, SMAD2, RYK, PTCH1, CDKN2AIP, ADNP2, SLC9A6, SERTAD3, BCL6, SLC25A25	T	NK	ARTverylong
8607	GOBP_HISTONE_PHOSPHORYLATION	0.099025666	0.860353732	0.026974497	-0.838450592	-1.185225159	28	ATM, UBE2B, PRKAA1, VRK1, FMR1, AKAP8L	T	NK	ARTverylong
8608	GOBP_IMMUNOGLOBULIN_PRODUCTION	0.103968698	0.860353732	0.105597883	0.578154174	1.220294062	64	MAMU-E, MAMU-DRB1, MAMU-DRA, MAD2L2, MAMU-DMA	T	NK	ARTverylong
8609	GOBP_MEIOTIC_CELL_CYCLE	0.101428226	0.860353732	0.025305759	-0.762924979	-1.18555263	93	CALR, DUSP1, ATM, NUMA1, TOP2B, TUBGCP2, RBM7, YTHDC2, UBR2, ACTR3, BUB3, UBE2B, AGO4, NCAPD3, PSMD13, BCL2L11	T	NK	ARTverylong
8610	GOBP_MESODERM_MORPHOGENESIS	0.102567108	0.860353732	0.026901221	-0.86633104	-1.181392876	19	PRKAR1A, SETD2, LEF1, KDM6B, SMAD2	T	NK	ARTverylong
8611	GOBP_MICROTUBULE_NUCLEATION	0.104241224	0.860353732	0.02628573	-0.84223852	-1.182857182	26	ARHGEF7, MECP2, TUBGCP2, CLASP1, RANBP9, NDEL1	T	NK	ARTverylong
8612	GOBP_NEGATIVE_REGULATION_OF_DNA_REPLICATION	0.10160556	0.860353732	0.027366607	-0.885188077	-1.178612637	15	TSPYL2, WAPL	T	NK	ARTverylong
8613	GOBP_NUCLEOSIDE_TRIPHOSPHATE_BIOSYNTHETIC_PROCESS	0.098478429	0.860353732	0.026635163	-0.814775116	-1.190804073	40	ATP5F1E	T	NK	ARTverylong
8614	GOBP_NUCLEOSOME_ASSEMBLY	0.098680522	0.860353732	0.026817324	-0.825044918	-1.187403872	34	H1-4, TSPYL2, H1-2, KAT6A, TSPYL1, TSPYL4, NAP1L4, DAXX, H1-0, SHPRH, H1-3	T	NK	ARTverylong
8615	GOBP_POSITIVE_REGULATION_OF_CELL_JUNCTION_ASSEMBLY	0.101278516	0.860353732	0.071336575	0.789846048	1.358006322	23	S100A10, FLOT1, ITGB1BP1	T	NK	ARTverylong
8616	GOBP_POSITIVE_REGULATION_OF_MRNA_METABOLIC_PROCESS	0.103298702	0.860353732	0.025210585	-0.771610971	-1.186570912	79	CNOT6L, BTG2, CNOT1, SNRNP70, CPEB1, YTHDF1, ZFP36L2, DHX9, ZC3HAV1, TUT7, PAN3, TARDBP, UPF1, NCBP1, DCP1A, TUT4, YTHDF3, RC3H2, NUDT21, RC3H1	T	NK	ARTverylong
8617	GOBP_POSITIVE_REGULATION_OF_WOUND_HEALING	0.10295784	0.860353732	0.026845213	-0.866123411	-1.181109737	19	CXCR4, XBP1, USF1, ARFGEF1	T	NK	ARTverylong
8618	GOBP_POST_EMBRYONIC_DEVELOPMENT	0.098698442	0.860353732	0.026531756	-0.810301002	-1.191071087	43	ATM, IREB2, MECP2, CCDC47, NR4A2, KDM5B, RC3H2, INPPL1, ITPR1, MORC3, PLEKHA1, TGFBR1, BCL2L11, SMAD2, AGO2, PRDM1, BPNT2, MYO1E	T	NK	ARTverylong
8619	GOBP_PROTEIN_AUTOUBIQUITINATION	0.100321849	0.860353732	0.02625935	-0.808764396	-1.19137269	44	MARCHF7, ITCH, RNF146, AMFR, UBE3A, UBE2B, HECTD1, LTN1, TRAF6, RNF122, TAF1, MDM2, MARCHF5, MTA1, OBI1	T	NK	ARTverylong
8620	GOBP_REGULATION_OF_DNA_BINDING	0.103545643	0.860353732	0.02547946	-0.789824896	-1.189676559	58	GTF2B, JUN, CEBPG, LEF1, ZBTB7A, NSD1, CTNNB1, DDIT3, TRIM28, IFI16, SKI, H1-0, HDAC2, TRAF6, KDM1A, TAF1, MAPK8	T	NK	ARTverylong
8621	GOBP_REGULATION_OF_PRODUCTION_OF_MOLECULAR_MEDIATOR_OF_IMMUNE_RESPONSE	0.102931596	0.860353732	0.114654346	0.553968701	1.195235912	73	MAMU-E, CD74, LAPTM5, TNFRSF1B, MAD2L2, CD96, CD81, STAT6	T	NK	ARTverylong
8622	GOBP_REGULATION_OF_PROTEIN_POLYUBIQUITINATION	0.100207684	0.860353732	0.027574421	-0.885586655	-1.179143337	15	UBR5, DDX3X, TRIP12, MARCHF7	T	NK	ARTverylong
8623	GOBP_REGULATION_OF_REACTIVE_OXYGEN_SPECIES_METABOLIC_PROCESS	0.101456554	0.860353732	0.101291538	0.58758735	1.228804733	59	ITGB2, GSTP1, TSPO, GRB2, FYN, FOXO3, ROMO1, DCXR, CYBA, EIF6	T	NK	ARTverylong
8624	GOBP_RESPONSE_TO_ACTIVITY	0.102227647	0.860353732	0.026596942	-0.845253834	-1.183297107	25	CXCR4, ZEB1, CAB39, HIF1A, PIK3CA, CRY1, ADSL, PRKAA1	T	NK	ARTverylong
8625	GOBP_RESPONSE_TO_ESTRADIOL	0.104483646	0.860353732	0.025745951	-0.811608406	-1.188668621	41	CALR, CD38, CASP8, CDKN1B, NRIP1, CTNNB1, PPP1R9B, STAT5B, RARA, BCL2L11, PTCH1	T	NK	ARTverylong
8626	GOBP_RESPONSE_TO_PURINE_CONTAINING_COMPOUND	0.101987001	0.860353732	0.026243555	-0.818596519	-1.187390703	37	FOS, RAP1A, ADSS2, XRN1, PER1, PRKAA1, RAP1B, HDAC2, KDM1A, TAF1	T	NK	ARTverylong
8627	GOBP_RESPONSE_TO_STEROID_HORMONE	0.102787575	0.860353732	0.024848125	-0.741410571	-1.170945124	134	FOS, CALR, UBR5, CNOT1, RPL27, SAFB, CD38, KLF9, PIK3CA, ZFP36L2, DDX5, CRY1, TGFBR2, ZBTB7A, UBE3A, PPP1R9B, PER1, DAXX, YWHAH, RHOA, CBX3, DDIT4, BCL2L11, KDM3A, KDM1A, PIAS2, KDM4C	T	NK	ARTverylong
8628	GOBP_TRANSMEMBRANE_RECEPTOR_PROTEIN_TYROSINE_KINASE_SIGNALING_PATHWAY	0.103809237	0.860353732	0.024520896	-0.717773337	-1.147319044	220	ARHGEF7, MAPKAPK2, OGT, ERBIN, CD7, HIF1A, HIP1R, PIK3CA, EIF2AK3, PHIP, ZAP70, IRS2, CEP57, RASSF2, PLCG1, STAT5A, SETX, SNX6, BRAF, CTNNB1, PIK3C2A, STAT5B, NCK2, PIK3CD, PRKAA1, APPL1, FOXO1, PLEKHA1, TSG101, LRIG2, DDIT4, LCP2, ABI1, PRKD2, NDEL1, RYK, LMTK2, DGKD, SH2B3, CRK, SS18, ARNT	T	NK	ARTverylong
8629	REACTOME_MAPK_TARGETS_NUCLEAR_EVENTS_MEDIATED_BY_MAP_KINASES	0.102227647	0.860353732	0.026596942	-0.845268683	-1.183317895	25	FOS, MAPKAPK2, JUN, RPS6KA3, CREB1, ELK1, ATF2, MEF2A, MAPK8, ATF1	T	NK	ARTverylong
8630	REACTOME_TP53_REGULATES_TRANSCRIPTION_OF_CELL_DEATH_GENES	0.099219621	0.860353732	0.027151391	-0.852334852	-1.183402279	23	ATM, TP53INP1, CASP10, RABGGTB, PMAIP1, APAF1, BCL6	T	NK	ARTverylong
8631	GOBP_PROTEIN_CATABOLIC_PROCESS	0.378644764	0.859881335	0.010897318	-0.521949603	-1.037440582	594	CALR, TNFAIP3, MDM2, IRAK3, AZIN1, RNF19B, KLHL15, RAB12, UBR2, SNRNP70, RNF146, RIC1, KLHDC2, DENND3, USP34, OGT, CDKN1B, CCDC47, USP24, APPBP2, HMGCR, LNPEP, TIPARP, UBR4, WDR26, CBLB, RNF144B, MTM1, SPOPL, FBXL5, CHMP5, USP9X, XBP1, UBXN7, MARCHF7, IL17RA, SMAD4, SMURF1, TMEM259, RC3H1, VPS37B, SMURF2, NOTCH1, USP25, MANBA, RNF213, AGTPBP1, OGA, UBE2J1, ATM, PTK2B, CBL, TSG101, PIAS1, MARCHF6, ALAD, YOD1, RNF114, CUL1, KCTD5, XPO1, RMND5A, FBXO8, ZRANB1, TRIP12, SMAD3, AMFR, SIRT1, UBE2W, EDEM1, USP33, UBE2H, SEC22B, FBXL3, DNAJB14, GCLC, PELI1, LDLR, HUWE1, UBR1, USP38, DNAJB9, CYLD, PPP2CB, VPS37A, SNX1, GABARAPL2, LRRK2, FAM8A1, USP22, LRIG2, DNAJC3, PSMA5, RSPRY1, HECTD1, ARMC8, PRKACA, RC3H2, NFE2L2, PPP2R5C, UBE2A, FBXO38, LYPLA1, TRPC4AP, CACUL1, VPS13A, ITCH, RNF19A, IL1B, NSF, DCAF12, ELOC, RNF149, UBE3A, UBR3, RNF111, PDCD6IP, RLIM, FBXW11, NHLRC3, USP11, MKRN2, ANAPC4, CUL4A, PTEN, RNF166, ZER1, ARIH1, COP1, KLHDC10, NGLY1, USP28, TLK2, FEM1C, FBXO7, EDEM3, USP15, UBXN4, UBE2B, TMF1, ATE1, CASP8, MVB12B, DDB1, USP42, TMEM106B, UBE2D1	Myeloid	ARTverylong	baseline
8632	GOBP_AMINO_ACID_TRANSPORT	0.097767824	0.859753411	0.026690017	-0.811903264	-1.191274875	42	SLC38A2, RGS2, SFXN1, LRRC8D, NF1, SLC7A1	T	NK	ARTverylong
8633	GOBP_MITOTIC_CELL_CYCLE_PROCESS	0.097869929	0.859753411	0.025291423	-0.692854841	-1.114746334	411	DUSP1, CHMP7, ATM, DDX3X, SPTBN1, STAG2, NABP1, CD28, RPL26, NUMA1, CRLF3, PPP1R10, CDKN1B, RGCC, BRD4, ZFP36L2, LPIN1, PHIP, DYNC1H1, APPL2, MECP2, RHOB, LSM14A, CTDP1, CDC14A, SNX9, RBL2, SETD2, KIF2A, CCNG1, CDK17, CDK16, CCNG2, BUB3, PPP1R9B, FBXO7, CDC27, RCC1, XPC, CLASP1, SDE2, CHMP4B, POGZ, TAOK1, ZNF655, DDB1, APPL1, PLRG1, PAFAH1B1, VRK1, RHOA, CPSF3, CACUL1, USP44, NAA50, NCAPD3, ATF2, NDEL1, STAG1, PIM2, RAB35, CHMP5, UNC119, GPR132, MDM2, BCL6, PHF8, AKAP8L, CUL4A, CCNJ, UBE2S, EIF4E, USP37, MIS12, PHF13, WAC, DAPK3, CUL9, RINT1, FHL1, RRM2B	T	NK	ARTverylong
8634	GOBP_POSITIVE_REGULATION_OF_IMMUNE_EFFECTOR_PROCESS	0.097303634	0.859753411	0.158615977	0.50864039	1.160480365	108	MAMU-E, MAMU-DRB1, ITGB2, CD74, LAPTM5, MAMU-DRA, MAD2L2, MAMU-DMA, LAG3, IL12RB1, ANXA1, CD81, STAT6	T	NK	ARTverylong
8635	GOBP_PROTEIN_MODIFICATION_BY_SMALL_PROTEIN_REMOVAL	0.097804735	0.859753411	0.025770997	-0.759790535	-1.1837826	99	TNFAIP3, SENP6, USP34, ZRANB1, USP36, ITCH, USP9X, MINDY3, WDR48, OTULIN, USP9Y, HINT1, CYLD, MYSM1, TANK, USP24, TRRAP, ATXN7L3, USP42, USP44, USP14, USP22, SF3B3, USP20, USP11, ASXL1, UCHL5, SUPT7L, USP37, OTUD1, SUPT20H, SENP7, USP19	T	NK	ARTverylong
8636	BIOCARTA_GPCR_PATHWAY	0.377658662	0.859092711	0.012921564	-0.779179542	-1.091188824	21	FOS, PPP3CC, PRKAR1A, CREB1, NFATC1, RAF1, ELK1	Myeloid	ARTverylong	baseline
8637	GOBP_CELLULAR_NITROGEN_COMPOUND_CATABOLIC_PROCESS	0.37633973	0.859092711	0.011590016	-0.551680356	-1.049002067	263	APAF1, CNOT6L, MAPKAPK2, PUM2, ZC3HAV1, SMG1, DERA, PAN3, DDX5, THRAP3, YTHDF1, PDE4B, TNRC6B, CNOT1, TUT7, DCP1A, NT5C2, YTHDF3, MRPL44, RC3H1, TAF15, ATM, MTREX, XRN1, HNMT, TENT4B, DCP2, PM20D2, AASDHPPT, TARDBP, PPP1R8, RBM7, DHX9, PAIP1, RC3H2, HNRNPC, LARP1, IDO1, SMG7, PRKCD, PRPF18, GIGYF2, TENT4A	Myeloid	ARTverylong	baseline
8638	GOBP_CELLULAR_PIGMENTATION	0.377793086	0.859092711	0.012954874	-0.7515662	-1.102858	30	LYST, PIKFYVE, AP1G1, RAB11A, ZEB2, AP3B1, RAB27A, ANKRD27, KIF13A	Myeloid	ARTverylong	baseline
8639	GOBP_ENERGY_RESERVE_METABOLIC_PROCESS	0.377478601	0.859092711	0.01295383	-0.731406798	-1.102695817	37	INSR, GFPT1, PPP1CB, IRS2, RB1CC1, PTGES3, INPP5K	Myeloid	ARTverylong	baseline
8640	GOBP_POSITIVE_REGULATION_OF_INTERLEUKIN_1_PRODUCTION	0.37738379	0.859092711	0.02743147	0.573061553	1.042683683	41	TYROBP, PYCARD, GSDMD, CD36, MYD88	Myeloid	ARTverylong	baseline
8641	GOBP_PURINE_CONTAINING_COMPOUND_BIOSYNTHETIC_PROCESS	0.376650992	0.859092711	0.012513994	-0.625036598	-1.076931739	100	GUCY1B1, ACSL4, ATP5F1E, ELOVL5, MTHFD1, DLD, ADSS2, TGFB1, ACSL1	Myeloid	ARTverylong	baseline
8642	GOBP_REGULATION_OF_MUSCLE_CONTRACTION	0.378072721	0.859092711	0.012867768	-0.684157253	-1.092974752	57	ATP1B1, ATP2A2, KCNJ2, GRK2, PDE4B, PTGS2, NR4A1, TMEM38B, PRKACA, SETD3, DOCK5	Myeloid	ARTverylong	baseline
8643	GOBP_RESPONSE_TO_AMINE	0.37790499	0.859092711	0.012881179	-0.80237765	-1.077113552	15	RRM2B, NR4A1, PPP1R9B, HDAC2, NR4A2	Myeloid	ARTverylong	baseline
8644	GOBP_TRICARBOXYLIC_ACID_CYCLE	0.377426404	0.859092711	0.012920526	-0.775746785	-1.09317466	22	IREB2, DLST, IDH3A, IDH2, SUCLA2, SDHD, IDH1	Myeloid	ARTverylong	baseline
8645	REACTOME_SIGNALING_BY_FGFR	0.377050588	0.859092711	0.012949659	-0.712766716	-1.099267717	44	SOS1, HNRNPF, POLR2A, PIK3CA, CBL, GAB1, TIAL1, HNRNPH1, PPP2CB, POLR2B	Myeloid	ARTverylong	baseline
8646	GOBP_FERTILIZATION	0.096789476	0.858764622	0.026728593	-0.806943483	-1.192656753	46	CD46, SMAD4, WDR48, UBE3A, IRAG2, KDM5B, SLIRP, CCT2	T	NK	ARTverylong
8647	GOBP_HISTONE_UBIQUITINATION	0.096230382	0.858764622	0.027255527	-0.830075473	-1.188110434	32	UBR5, TRIP12, HUWE1, UBR2, UBE2B, SUZ12, DDB1, ATXN7L3, USP22, KDM1A	T	NK	ARTverylong
8648	GOBP_IN_UTERO_EMBRYONIC_DEVELOPMENT	0.096501526	0.858764622	0.025577316	-0.726299684	-1.157832046	190	BIRC6, CNOT1, GABPA, JUNB, CASP8, HIF1A, YTHDC1, SMAD4, RBBP6, SUPT6H, TENT5C, SETD2, TGFBR2, LEF1, ADAM10, CTNNB1, TRIM28, UBE2B, MAN2A1, SKIL, TMED2, MIB1, HECTD1, N4BP2L2, XAB2, GNA13, TRAF6, TGFBR1, BCL2L11, ATF2, NDEL1, SMAD2, MAFG, PTCH1, MED21, KDM4C, ARNT, PRDM1, CUL4A, PSMC4, MYO1E, TAF8, ZNF568, BEND5, SMIM14	T	NK	ARTverylong
8649	GOBP_MEMBRANE_DEPOLARIZATION	0.096671949	0.858764622	0.075001324	0.772167063	1.3516523	25	RACK1, TSPO, ANK2	T	NK	ARTverylong
8650	GOBP_NEGATIVE_REGULATION_OF_ORGAN_GROWTH	0.096110563	0.858764622	0.028034277	-0.876825266	-1.182454903	17	JARID2, CTDP1, TGFBR2, RGS2	T	NK	ARTverylong
8651	GOBP_REGULATION_OF_CHROMOSOME_SEPARATION	0.096167196	0.858764622	0.026861983	-0.808699332	-1.193061636	45	DUSP1, ATM, NUMA1, BUB3, CDC27, USP44	T	NK	ARTverylong
8652	GOBP_STRIATED_MUSCLE_CELL_DIFFERENTIATION	0.095739887	0.858764622	0.026159735	-0.766758846	-1.188395984	89	CALR, PRKAR1A, XBP1, RIPOR2, SMAD4, KRAS, CTDP1, RGS2, SKI, SPAG9, RBM38, MORF4L2, KDM6B, RARA, TANC1	T	NK	ARTverylong
8653	GOBP_SYNAPTIC_VESICLE_RECYCLING	0.375650678	0.858694312	0.012999882	-0.737643584	-1.104005276	35	FCHO2, KIAA1109, PPP3CC, SYNJ1, LRRK2, PIP5K1C, AP3B1, GRIPAP1	Myeloid	ARTverylong	baseline
8654	BIOCARTA_IL7_PATHWAY	0.374871839	0.858645192	0.012954874	-0.80315176	-1.078152719	15	PIK3CA, PTK2B, STAT5A, IL7R	Myeloid	ARTverylong	baseline
8655	GOBP_BONE_MORPHOGENESIS	0.374035269	0.858645192	0.013059988	-0.758266841	-1.102885477	28	CHSY1, RARA, INPPL1, ATF2, MEF2C, TRIP11, BPNT2	Myeloid	ARTverylong	baseline
8656	GOBP_CELLULAR_OXIDANT_DETOXIFICATION	0.374737158	0.858645192	0.027658731	0.552120463	1.042908225	50	GSTP1, GPX1, PRDX5, S100A9, CD36	Myeloid	ARTverylong	baseline
8657	GOBP_MITOTIC_CELL_CYCLE_CHECKPOINT_SIGNALING	0.374103134	0.858645192	0.012809266	-0.656347605	-1.08739635	75	MDM2, CCNG1, CDKN1B, NABP1, PPP1R10, ATM, RPL26, TAOK2, BUB3, DUSP1, ATF2, GIGYF2, TAOK3, SYF2, TAOK1, ABRAXAS1, UIMC1	Myeloid	ARTverylong	baseline
8658	GOBP_POSITIVE_REGULATION_OF_INTERLEUKIN_1_BETA_PRODUCTION	0.375240634	0.858645192	0.027425557	0.586389073	1.049894634	37	TYROBP, PYCARD, GSDMD, CD36, MYD88	Myeloid	ARTverylong	baseline
8659	GOBP_REGULATION_OF_GLIAL_CELL_DIFFERENTIATION	0.375	0.858645192	0.013017755	-0.763681637	-1.099516055	26	NOTCH1, LDLR, HES1, TLR2, HDAC2, TGFB1, MTOR, NF1, DICER1	Myeloid	ARTverylong	baseline
8660	KEGG_CARDIAC_MUSCLE_CONTRACTION	0.375404531	0.858645192	0.02731969	0.629007106	1.061004785	27	TPM3, COX4I1, ATP1B3, UQCRC1, CYC1, ATP1A1, COX8A	Myeloid	ARTverylong	baseline
8661	REACTOME_ESTROGEN_DEPENDENT_GENE_EXPRESSION	0.374926229	0.858645192	0.012831788	-0.663244471	-1.088991215	70	STAG2, DDX5, TNRC6B, POLR2A, JUND, FOS, NCOA3, USF1, CHD1, STAG1, POLR2B, KDM1A, NCOA2, PTGES3, ZNF217, ATF2, SP1	Myeloid	ARTverylong	baseline
8662	REACTOME_ACTIVATION_OF_ANTERIOR_HOX_GENES_IN_HINDBRAIN_DEVELOPMENT_DURING_EARLY_EMBRYOGENESIS	0.373485174	0.858636029	0.013043064	-0.729644214	-1.10450881	38	KDM6A, POLR2A, NCOA3, KMT2C, RARA, POLR2B, KMT2D	Myeloid	ARTverylong	baseline
8663	REACTOME_CLASS_I_MHC_MEDIATED_ANTIGEN_PROCESSING_PRESENTATION	0.373603275	0.858636029	0.011665243	-0.553272948	-1.050841018	257	ZBTB16, HERC1, CALR, B2M, RNF19B, UBR2, TPP2, PJA2, LNPEP, UBE2M, SEC24A, UBR4, CBLB, RNF144B, UBA3, FBXL5, SMURF1, SMURF2, MKRN1, RNF213, TRIM36, UBE2J1, SEC24B, MEX3C, RNF114, CUL1, TRIP12, UBE2W, UBE2H, SEC22B, FBXL3, BTBD1, HUWE1, UBR1, FBXO30, PSMA5, ITGAV, HECTD1, HERC3, UBE2A, CYBB, ITCH, RNF19A, ELOC, UBE3A, RNF111, RLIM, FBXW11, ANAPC4, TLR2, PSMB8, RNF138, ERAP1, FBXO7	Myeloid	ARTverylong	baseline
8664	GOBP_POSITIVE_REGULATION_OF_CELL_CYCLE_G2_M_PHASE_TRANSITION	0.373084496	0.858476186	0.013016702	-0.791158081	-1.087330429	18	RRM2B, RAB11A, SIN3A, MECP2, BRD4, APP	Myeloid	ARTverylong	baseline
8665	GOBP_RESPONSE_TO_EPIDERMAL_GROWTH_FACTOR	0.372778436	0.858288664	0.027526551	0.612324276	1.061018379	31	ZFP36L1, ZFP36, EEF1A1, BAIAP2, IQGAP1	Myeloid	ARTverylong	baseline
8666	GOBP_CELL_KILLING	0.061941702	0.85761786	0.06232045	0.844493437	1.329022837	68	MAMU-E, CORO1A, MAMU-DRB1, GAPDH, HSP90AB1, MAMU-DRA, LYZ, NKG7, GZMB, TUBB	Bcell	ARTverylong	baseline
8667	GOBP_DOUBLE_STRAND_BREAK_REPAIR_VIA_NONHOMOLOGOUS_END_JOINING	0.062758013	0.85761786	0.038334411	-0.922946372	-1.21109576	48	SMCHD1, ATM, HMCES	Bcell	ARTverylong	baseline
8668	GOBP_GLYCEROLIPID_METABOLIC_PROCESS	0.062456659	0.85761786	0.038364125	-0.827796286	-1.291416193	190	ETNK1, SMG1, ITPKB, PIK3CA, DGKD, LPCAT1, ATM, PLCB2, GPAT4, MTMR3, PI4K2B, FAR1, INPP5F, MTMR10, PTEN, MTMR6, MECP2, INSIG1, INPPL1, DPM1, CEPT1, PIK3CD, TBL1XR1, MTMR14, MTMR1	Bcell	ARTverylong	baseline
8669	GOBP_MITOCHONDRIAL_RESPIRATORY_CHAIN_COMPLEX_ASSEMBLY	0.062248521	0.85761786	0.062380776	0.886490512	1.344212823	52	NDUFS2, NDUFB9, ND2, NDUFS7, SDHAF1	Bcell	ARTverylong	baseline
8670	GOBP_MITOCHONDRIAL_TRANSLATION	0.062244898	0.85761786	0.038498646	-0.915468731	-1.224374013	56	GFM2	Bcell	ARTverylong	baseline
8671	GOBP_NEUTROPHIL_MIGRATION	0.062937893	0.85761786	0.062140491	0.915296796	1.349207269	43	CD74, ITGB2, CCL5, RHOG, RAC2, S100A8	Bcell	ARTverylong	baseline
8672	GOBP_REGULATION_OF_GLUCOSE_METABOLIC_PROCESS	0.061969479	0.85761786	0.03858907	-0.923145905	-1.211357588	48	FAM3C, OGT, RANBP2, PPP1CB, ADIPOR1, RUBCNL, DDB1, FOXO1	Bcell	ARTverylong	baseline
8673	GOBP_RRNA_MODIFICATION	0.062771835	0.85761786	0.061902897	0.977236568	1.349633855	24	FBL, NHP2, METTL16	Bcell	ARTverylong	baseline
8674	KEGG_CELL_ADHESION_MOLECULES_CAMS	0.061476383	0.85761786	0.062869627	0.932229575	1.356702281	39	MAMU-E, MAMU-DRB1, MAMU-DRA, MAMU-DMA, ITGB7, ITGB2, ICAM3, ITGA4, CADM1	Bcell	ARTverylong	baseline
8675	REACTOME_OPIOID_SIGNALLING	0.06097674	0.85761786	0.038894866	-0.925642653	-1.208565635	46	ITPR1, GRK2, PRKAR1A, PPP3CC, PLCB2, PDE4B, ITPR2	Bcell	ARTverylong	baseline
8676	GOBP_NUCLEAR_CHROMOSOME_SEGREGATION	0.094772014	0.855841927	0.025922624	-0.737975449	-1.169728432	151	DUSP1, CHMP7, ATM, STAG2, WAPL, NUMA1, TOP2B, DYNC1H1, CTNNB1, ACTR3, BUB3, CDC27, UBE2B, CHMP4B, POGZ, AGO4, USP44, NAA50, NCAPD3, STAG1, CHMP5	T	NK	ARTverylong
8677	GOBP_AMINO_ACID_ACTIVATION	0.060243201	0.855296725	0.039176014	-0.945788541	-1.180800911	32	IARS1	Bcell	ARTverylong	baseline
8678	GOBP_ANOIKIS	0.059919858	0.855296725	0.039366667	-0.962677435	-1.157222537	23	MCL1, TLE1, PIK3CA, ITGB1	Bcell	ARTverylong	baseline
8679	GOBP_ANTIGEN_PROCESSING_AND_PRESENTATION	0.06026944	0.855296725	0.063369879	0.875233584	1.344816797	57	CD74, MAMU-E, MAMU-DRB1, MAMU-DRA, IFI30, MAMU-DMA, PSME1, PYCARD	Bcell	ARTverylong	baseline
8680	GOBP_BIOLOGICAL_PROCESS_INVOLVED_IN_SYMBIOTIC_INTERACTION	0.057060185	0.855296725	0.064472868	0.766125504	1.314088415	125	CD74, MAMU-DRB1, GAPDH, HSP90AB1, ITGB7, CCL5, CHMP6, CFL1, RPSA, GPX1, ZC3H12A, FN1, THOC6	Bcell	ARTverylong	baseline
8681	GOBP_BLOOD_VESSEL_MORPHOGENESIS	0.058085566	0.855296725	0.039723122	-0.819014155	-1.297231566	216	OTULIN, EIF2AK3, GNA13, ETS1, CXCR4, BMPR2, CYBB, PIK3CA, CEMIP2, PPP1R16B, AKT3, ERAP1, SETD2, SOS1, BTG1, RBM15, ITGB1, TGFBR1, STK4, S1PR1, KRIT1, PTEN, NOTCH2, MECP2, HES1, UBP1, CASP8, ARID2, TIPARP, JAM3, NR4A1, SGPL1, AGO2, PIK3CD, ATF2, CTNNB1, XBP1	Bcell	ARTverylong	baseline
8682	GOBP_CELL_ACTIVATION_INVOLVED_IN_IMMUNE_RESPONSE	0.057079491	0.855296725	0.064740679	0.732891646	1.294282605	156	CD74, CORO1A, MAMU-DRB1, MAMU-DRA, MAMU-DMA, ITGB2, NKG7, PYCARD, GRN, ZC3H12A, RAC2, IL27RA	Bcell	ARTverylong	baseline
8683	GOBP_CILIUM_ORGANIZATION	0.060398966	0.855296725	0.039019115	-0.831617858	-1.293570659	184	CEP120, EHD4, MAPRE1, TTC39C, USP6NL, RP2, PCM1, IQCB1, EXOC5, ATG3, SNAP29, TBC1D1, TBC1D14	Bcell	ARTverylong	baseline
8684	GOBP_DEFENSE_RESPONSE	0.058225184	0.855296725	0.078798838	0.573299503	1.172044534	635	CD74, MAMU-E, VIM, CORO1A, MAMU-DRB1, NFKBIA, GAPDH, HSP90AB1, COTL1, GSTP1, NOP53, IRF3, JCHAIN, LYZ, ITGB2, CCL5, CFP, HSP90AA1, CST3, NKG7, PYCARD, CDC42, SLC15A3, GPX1, RPL13A, IRF1, IRF9, GRN, MAPK3, GZMB, ZC3H12A, FN1, CSF1, TUBB, IL27RA	Bcell	ARTverylong	baseline
8685	GOBP_EXTRACELLULAR_VESICLE_BIOGENESIS	0.055600602	0.855296725	0.065355394	0.98630137	1.364246588	19	CHMP6, PDCD6IP	Bcell	ARTverylong	baseline
8686	GOBP_INORGANIC_ANION_TRANSMEMBRANE_TRANSPORT	0.059010227	0.855296725	0.063881984	0.978338025	1.351155045	24	SLC25A3, SLC12A9, PTAFR	Bcell	ARTverylong	baseline
8687	GOBP_KETONE_BIOSYNTHETIC_PROCESS	0.058247957	0.855296725	0.063624421	0.987036811	1.370647153	18	TPI1, EGR1, UBIAD1	Bcell	ARTverylong	baseline
8688	GOBP_NEGATIVE_REGULATION_OF_ION_TRANSMEMBRANE_TRANSPORTER_ACTIVITY	0.057201608	0.855296725	0.04039532	-0.967580132	-1.15367928	21	CAB39, NEDD4L	Bcell	ARTverylong	baseline
8689	GOBP_PHOSPHOLIPID_BIOSYNTHETIC_PROCESS	0.056829885	0.855296725	0.040568467	-0.854775547	-1.29176737	148	ETNK1, SMG1, ITPKB, PIK3CA, DGKD, LPCAT1, ATM, GPAT4, MTMR3, PI4K2B, FAR1, INPP5F, PTEN, MTMR6, INPPL1, DPM1, CEPT1, OSBP, PIK3CD, MTMR14, MTMR1	Bcell	ARTverylong	baseline
8690	GOBP_POSITIVE_REGULATION_OF_IMMUNE_SYSTEM_PROCESS	0.059814659	0.855296725	0.06944209	0.616781385	1.211074069	398	CD74, MAMU-E, RPS3, CORO1A, MAMU-DRB1, MAMU-DRA, CD79A, MAMU-DMA, IRF3, RUNX3, ITGB2, CCL5, CFP, VSIR, MZB1, HSP90AA1, TNFRSF18, PYCARD, ITGA4, CD79B, MAPK3, ZC3H12A, MYO1G, CSF1, TESC, RAC2, IL27RA, SKAP1	Bcell	ARTverylong	baseline
8691	GOBP_REGULATION_OF_LEUKOCYTE_DIFFERENTIATION	0.058571097	0.855296725	0.063688526	0.749092957	1.299794907	137	CD74, MAMU-DRB1, MAMU-DRA, RUNX3, VSIR, IRF1, ZC3H12A, CSF1, TESC	Bcell	ARTverylong	baseline
8692	GOBP_REGULATION_OF_RNA_SPLICING	0.055641494	0.855296725	0.041046694	-0.889485404	-1.278093286	98	HNRNPF, MBNL2, CLK1, SNRNP70, SRSF1, SETX, WTAP, DYRK1A, DDX5, SRSF6, HNRNPH2, SLC38A2, HNRNPH1, CLK4, RBM15, SRSF2, YTHDC1, SRSF5, RBM7, SRSF4, THRAP3, RBMX, NCBP1, NUP98, HNRNPH3	Bcell	ARTverylong	baseline
8693	GOBP_REGULATION_OF_T_CELL_DIFFERENTIATION	0.058919613	0.855296725	0.063688526	0.832266825	1.33196936	76	CD74, MAMU-DRB1, MAMU-DRA, RUNX3, VSIR, IRF1, ZC3H12A	Bcell	ARTverylong	baseline
8694	GOBP_VITAMIN_METABOLIC_PROCESS	0.059093437	0.855296725	0.039543758	-0.935184701	-1.196794609	39	MTR, NFKB1, LMBRD1	Bcell	ARTverylong	baseline
8695	GOBP_V_D_J_RECOMBINATION	0.056754066	0.855296725	0.040867712	-0.977136569	-1.148005982	16	ATM	Bcell	ARTverylong	baseline
8696	REACTOME_EUKARYOTIC_TRANSLATION_ELONGATION	0.056606003	0.855296725	0.065424759	0.879304492	1.351071843	57	RPL18, RPS4Y1, RPS3, RPL8, RPS11, RPS14, RPL13, RPS5, RPS15, RPL10A, RPL4, UBA52, RPS9, RPS2, RPL10, RPS4Y2, RPL9, RPL5, RPSA, RPL13A, RPLP2, EEF1B2	Bcell	ARTverylong	baseline
8697	REACTOME_INTERFERON_SIGNALING	0.057056709	0.855296725	0.064539516	0.7789935	1.321617469	116	MAMU-E, MAMU-DRB1, UBA52, MAMU-DRA, UBB, IFI30, IRF3, EGR1, FLNA, IRF1, IRF9, MAPK3, NUP62	Bcell	ARTverylong	baseline
8698	REACTOME_RNA_POLYMERASE_II_TRANSCRIPTION	0.057482416	0.855296725	0.037347399	-0.697690513	-1.246184592	720	CDKN1B, FKBP5, CNOT6L, ZNF331, RICTOR, PCF11, USP9X, SESN1, SRSF1, GTF2B, FOS, CNOT1, PHC3, PPP2R5C, SRSF6, BTG2, AKT3, SKIL, MEF2C, TP53INP1, ATM, PSMD6, KAT6A, NR4A3, NFKB1, FYTTD1, PAX5, ELF1, SESN3, NEDD4L, CCNG1, BTG1, PSME4, RPS27A, NR1D2, CCNG2, ZNF655, SRSF2, GATAD2B, FOXO1, SMURF1, PTEN, APAF1, DDX39B, ICE1, SMAD4, NOTCH2, WDR33, MECP2, PSMD13, LDB1, HES1, SRSF5, MED23, ARID2, EED, LAMTOR3, CBX4, TAF15, SMURF2, YAF2, SRSF4, NR4A1, BRD1, AGO2, ZFP30, ATF2, DDIT4, INTS6, KMT2C, ZNF256, ZNF577, CDC27, RPRD1A, TBL1XR1, CTNNB1, PAPOLA, PPM1A, ITCH, FOXO3, NUDT21, NCBP1, GTF2H1, ATR, RNF111, NFATC2, TAF2, RABGGTB, MAX, BCL2L11, CCNC, CNOT2, KDM5B, ZNF160, ZNF551, ZNF75A, DHX38, SKI, RPRD1B, SLBP	Bcell	ARTverylong	baseline
8699	REACTOME_TRNA_AMINOACYLATION	0.060243201	0.855296725	0.039176014	-0.945788541	-1.180800911	32	IARS1	Bcell	ARTverylong	baseline
8700	GOBP_CELLULAR_GLUCAN_METABOLIC_PROCESS	0.094400181	0.854658784	0.027628542	-0.837509801	-1.188005025	29	DYRK2, PPP1CB, IRS2, IL6ST	T	NK	ARTverylong
8701	GOBP_GENE_SILENCING_BY_RNA	0.094137783	0.854658784	0.026817324	-0.79079926	-1.194037798	60	CNOT6L, DDX3X, CNOT1, PUM2, ZC3H7A, DHX9, DDX5, DDX6, TUT7, TUT4, TIAL1, AGO4, SMAD2, AGO2, FMR1	T	NK	ARTverylong
8702	GOBP_NUCLEAR_TRANSCRIBED_MRNA_CATABOLIC_PROCESS_DEADENYLATION_DEPENDENT_DECAY	0.093692635	0.854658784	0.02731969	-0.813500699	-1.19361873	42	CNOT6L, BTG2, CNOT1, ZFP36L2, DHX9, TUT7, PAN3, DCP1A, TUT4, RC3H2, RC3H1	T	NK	ARTverylong
8703	GOBP_RESPONSE_TO_VIRUS	0.09331635	0.854658784	0.026045626	-0.725279152	-1.157216231	197	CXCR4, TNFAIP3, DDX3X, PUM2, ITCH, HIF1A, LYST, NFKB1, HNRNPUL1, PPM1B, DHX9, SAMHD1, ZC3HAV1, LSM14A, SETD2, PSMA2, PMAIP1, IVNS1ABP, TRIM22, TRIM28, SEC14L1, DNAJC3, NCBP1, IFI16, IL17RA, IFNAR2, DDIT4, ATF2, IRF2, STAT2, BIRC3, PIM2, TRAF3, FMR1, C1QBP	T	NK	ARTverylong
8704	GOBP_TOXIN_TRANSPORT	0.094274374	0.854658784	0.028256001	-0.873753459	-1.184808124	18	CRTC2, ADAM10, ABCG1, CCT2	T	NK	ARTverylong
8705	KEGG_ARGININE_AND_PROLINE_METABOLISM	0.093173653	0.854658784	0.072719106	0.823443427	1.384093302	21	SRM, ODC1, GLS, ASL	T	NK	ARTverylong
8706	REACTOME_SUMOYLATION_OF_CHROMATIN_ORGANIZATION_PROTEINS	0.093472355	0.854658784	0.027354858	-0.813616752	-1.193789011	42	SATB1, PHC3, NUP133, CBX4, CHD3, NUP50, SUZ12, NUP205, RANBP2, HDAC2, PIAS2, PHC2, NUP54, NUP58, NUP155	T	NK	ARTverylong
8707	GOBP_T_CELL_PROLIFERATION	0.054908294	0.854628661	0.065634156	0.802788763	1.331922324	98	MAMU-E, RPS3, CORO1A, MAMU-DRB1, MAMU-DMA, CCL5, VSIR, PYCARD, IRF1, RAC2, IL27RA	Bcell	ARTverylong	baseline
8708	GOBP_REGULATION_OF_ALCOHOL_BIOSYNTHETIC_PROCESS	0.054658618	0.854425404	0.041392985	-0.972235812	-1.15234219	19	ABCG1, NFKB1	Bcell	ARTverylong	baseline
8709	GOBP_NEGATIVE_REGULATION_OF_ENDOTHELIAL_CELL_PROLIFERATION	0.370718775	0.854060976	0.013065285	-0.799619386	-1.082213714	16	THBS1, KRIT1, STAT1, MEF2C	Myeloid	ARTverylong	baseline
8710	GOBP_NEGATIVE_REGULATION_OF_UBIQUITIN_PROTEIN_TRANSFERASE_ACTIVITY	0.370639976	0.854060976	0.027971779	0.718795235	1.093348653	15	RPS15, RPL5, BAG5	Myeloid	ARTverylong	baseline
8711	GOBP_ORGANIC_CYCLIC_COMPOUND_CATABOLIC_PROCESS	0.368691126	0.854060976	0.01172811	-0.551059733	-1.052413132	277	APAF1, CNOT6L, MAPKAPK2, PUM2, ZC3HAV1, SMG1, DERA, PAN3, DDX5, THRAP3, YTHDF1, PDE4B, TNRC6B, CNOT1, TUT7, DCP1A, NT5C2, YTHDF3, MRPL44, RC3H1, TAF15, ATM, MTREX, XRN1, HNMT, TENT4B, DCP2, PM20D2, AASDHPPT, TARDBP, PPP1R8, RBM7, DHX9, PAIP1, RC3H2, NFE2L2, HNRNPC, LARP1, IDO1, SMG7, PRKCD, PRPF18, GIGYF2, TENT4A	Myeloid	ARTverylong	baseline
8712	GOBP_POSITIVE_REGULATION_OF_CYTOSKELETON_ORGANIZATION	0.370404582	0.854060976	0.031128289	0.479561084	1.022903052	105	S100A10, RPS3, RAC1, PXN, PYCARD, BRK1, PFN1, CDC42, CCDC88A, GRB2	Myeloid	ARTverylong	baseline
8713	GOBP_POSITIVE_REGULATION_OF_SMOOTHENED_SIGNALING_PATHWAY	0.369873548	0.854060976	0.013078013	-0.804123107	-1.079456657	15	CHSY1, PDCL	Myeloid	ARTverylong	baseline
8714	GOBP_SKELETAL_MUSCLE_TISSUE_REGENERATION	0.369101292	0.854060976	0.02789727	0.68213189	1.079172546	19	GPX1, ANXA1, PPARD	Myeloid	ARTverylong	baseline
8715	GOBP_SOMITOGENESIS	0.370392594	0.854060976	0.013095021	-0.783776767	-1.091099128	20	SMAD4, NOTCH1, ATM, SMAD3, ABI1	Myeloid	ARTverylong	baseline
8716	REACTOME_CELL_SURFACE_INTERACTIONS_AT_THE_VASCULAR_WALL	0.369993742	0.854060976	0.02847595	0.521264984	1.033846733	66	CD74, ITGB2, ATP1B3, CD44, THBD, TNFRSF10A, GRB2, FCER1G, SELL, JAML, DOK2, SDC2	Myeloid	ARTverylong	baseline
8717	REACTOME_DEGRADATION_OF_BETA_CATENIN_BY_THE_DESTRUCTION_COMPLEX	0.369439675	0.854060976	0.028462885	0.526244484	1.037859294	64	UBA52, PSMA7, PSME1, UBB, TLE3, PSME2, PSMB6, PSMD8, PSMB3, PSMB7	Myeloid	ARTverylong	baseline
8718	REACTOME_DNA_REPLICATION_PRE_INITIATION	0.369837297	0.854060976	0.028482489	0.521301927	1.033920004	66	UBA52, PSMA7, PSME1, UBB, PSME2, PSMB6, H2AZ2, PSMD8, PSMB3, PSMB7	Myeloid	ARTverylong	baseline
8719	REACTOME_MEMBRANE_TRAFFICKING	0.369867854	0.854060976	0.011378193	-0.535400976	-1.045984386	401	CLINT1, PPP6R3, CYTH1, GAPVD1, FCHO2, RAB12, RIC1, RAB21, DENND3, DYNC1H1, SPTAN1, AP4E1, LNPEP, SEC24A, GRK2, ARCN1, DENND6A, CHMP5, CLTC, EREG, MIA3, COPB1, EXOC1, VPS37B, C2CD5, DENND5A, STX6, IGF2R, AP1G1, RAB3GAP1, CBL, TSG101, CAPZA1, SEC24B, SYNJ1, GNS, COG3, SEC16A, NAPB, AKT3, SEC22B, RAB11A, TBC1D15, GOLGA5, HIP1R, LDLR, TRAPPC10, TFG, REPS1, PIK3C2A, VPS37A, NAPG, GABARAPL2, MADD, AP3S1, RALGAPB, RAB8B, DYNC1LI2, EXOC5, DENND1B, TBC1D14, PIP5K1C, AP3B1, RAB18, AGFG1, COPA, EPS15, KIF22, TFRC, KIF21B, RAB27A, NSF, AAK1, RAB35, COPG1, ACTR10, ANKRD27, GGA2, APP, IL7R, KIF1C, GCC1, GCC2, MAN2A1, RALGAPA2, TMF1, MVB12B, FNBP1L, ARFGAP3, COPB2, COG2, SEC24C, ULK1, STXBP3, CPD, COPG2, RPS27A, DENND4A, RAB5A, OCRL, STX5, ACTB, SNAP23, PAFAH1B1, TRAPPC9, NECAP2, DCTN6, SNAP29, HPS4, SEC23A, KIF13B, NECAP1, SEC22A, DENND1A, VPS54, TRAPPC6B, PUM1, RAB3GAP2, TRIP11, TBC1D1	Myeloid	ARTverylong	baseline
8720	GOBP_PROTEIN_PROCESSING	0.368080654	0.853643362	0.031726063	0.47693103	1.024567428	111	ANXA2, S100A10, CTSH, PYCARD, CTSS, CAST, CPM, VSIR, PSENEN	Myeloid	ARTverylong	baseline
8721	GOBP_VIRAL_GENOME_REPLICATION	0.36780985	0.85353324	0.012923641	-0.65194284	-1.08922529	80	CXCL8, ZC3HAV1, GRK2, TOP2B, DDX3X, NOTCH1, TASOR, STAU1, ADAR, IFIT1, TMEM39A, LARP1, PKN2, BST2, INPP5K, DDB1, FAM111A, RAB5A, TRIM28, ZC3H12A, IFIT5, EIF2AK2, VAPB	Myeloid	ARTverylong	baseline
8722	GOBP_REGULATION_OF_GLUCOSE_IMPORT	0.367297762	0.852862727	0.013208736	-0.765469391	-1.102089986	26	INSR, IRS2, HK2, NFE2L2, APPL2, MAPK14, STXBP3, APPL1	Myeloid	ARTverylong	baseline
8723	REACTOME_ACTIVATION_OF_GENE_EXPRESSION_BY_SREBF_SREBP	0.367182796	0.852862727	0.013207655	-0.751331019	-1.107832565	31	HMGCR, CHD9, HMGCS1, SC5D, NCOA2, IDI1, MTF1, SP1, SQLE, NCOA1, TBL1XR1, NCOA6	Myeloid	ARTverylong	baseline
8724	REACTOME_RAS_PROCESSING	0.367214598	0.852862727	0.028028011	0.70070773	1.087136891	17	UBA52, UBB, KRAS	Myeloid	ARTverylong	baseline
8725	GOBP_REGULATION_OF_TOLL_LIKE_RECEPTOR_SIGNALING_PATHWAY	0.366527879	0.852629065	0.013205492	-0.720963683	-1.105807085	42	TNFAIP3, IRAK3, BIRC3, PJA2, DDX3X, PELI1, NOD2, APPL2, TLR2	Myeloid	ARTverylong	baseline
8726	GOBP_HOMOLOGOUS_CHROMOSOME_SEGREGATION	0.092134568	0.852145671	0.028521806	-0.870608386	-1.18722578	19	ATM, UBE2B, AGO4	T	NK	ARTverylong
8727	GOBP_LOCOMOTORY_BEHAVIOR	0.092037932	0.852145671	0.027203326	-0.794553259	-1.195330239	57	VPS13A, MECP2, SPG11, ARCN1, UBE3A, NR4A2, ARRDC3, PAFAH1B1, AGTPBP1	T	NK	ARTverylong
8728	GOBP_L_AMINO_ACID_TRANSPORT	0.092441838	0.852145671	0.028275226	-0.858065333	-1.185976189	22	SLC38A2, SFXN1, SLC7A1	T	NK	ARTverylong
8729	GOBP_NEGATIVE_REGULATION_OF_SIGNALING	0.092430252	0.852145671	0.026102517	-0.683787433	-1.102329779	557	CALR, DUSP1, TNFAIP3, MCL1, RGS1, DYRK2, GRK2, ATM, DDX3X, BIRC6, PDCD4, CNOT1, LEMD3, MARCHF7, DUSP2, CD38, DDX39B, TMEM127, DGKZ, CASP8, ERBIN, ITCH, HIF1A, DYRK1A, XBP1, NONO, PPM1B, PPP1R10, TLE2, CD46, RIPOR2, NKD2, PHIP, SMAD4, TLE1, STRAP, SAMHD1, PDE3B, CTDSPL2, SESN1, MIDN, UBR1, RASSF2, RAP1A, RNF149, CYLD, RASA2, CRY1, INSIG1, AMFR, DUSP16, ZBTB7A, SNX6, OPA1, IVNS1ABP, UBR2, PLCL2, CTNNB1, TANK, ADNP, NR4A2, DDIT3, SNX25, SEC14L1, ARHGAP12, HIPK3, NCK2, STK38, PER1, UBE2B, RGS2, ARRDC3, VHL, PRKAA1, SKI, YTHDF3, RAP1B, SKIL, PPM1A, SMURF2, APPL1, SLC25A43, PDE4D, FOXO1, ITPR1, PAFAH1B1, PRKACB, TXNDC12, RHOA, GPRASP1, SCYL2, PLEKHA1, PDE4B, LEMD2, CCNC, DUSP5, TSG101, DNAJB9, TGFBR1, XIAP, DDIT4, RANBP9, MTM1, SMURF1, STAT2, RGS10, NF1, HADH, PTCH1, KDM1A, DGKD, SH2B3, MDM2, FMR1, PIAS2, ASXL1, BCL6, HMGCR, C1QBP, ATAD1, NFE2L2, NFATC1	T	NK	ARTverylong
8730	GOBP_RESPIRATORY_SYSTEM_DEVELOPMENT	0.09229677	0.852145671	0.027042609	-0.787951332	-1.19419268	63	SMCHD1, SRSF6, ATXN1L, KRAS, TGFBR2, LEF1, CTNNB1, CREB1, SKI, MAN2A1, RC3H2, SEC24B, ELK1, RARA, SMAD2, ASXL1	T	NK	ARTverylong
8731	KEGG_GLUTATHIONE_METABOLISM	0.091976048	0.852145671	0.073197798	0.825350291	1.387298474	21	GSTP1, SRM, GSTK1, ODC1, GPX1	T	NK	ARTverylong
8732	BIOCARTA_VEGF_PATHWAY	0.364092234	0.852084126	0.013253214	-0.785280437	-1.093192395	20	PIK3CA, EIF2S3	Myeloid	ARTverylong	baseline
8733	GOBP_ENDOTHELIAL_CELL_APOPTOTIC_PROCESS	0.361576101	0.852084126	0.013330902	-0.769661392	-1.103164374	25	TNFAIP3, THBS1, PDCD4, KRIT1, NFE2L2, HIPK1	Myeloid	ARTverylong	baseline
8734	GOBP_ESTABLISHMENT_OF_SPINDLE_ORIENTATION	0.361835334	0.852084126	0.013315516	-0.78229652	-1.095553943	21	ITGB1, NUMA1, CLASP1, FBXW11, PAFAH1B1, UBXN2B, NDE1, HTT	Myeloid	ARTverylong	baseline
8735	GOBP_HISTONE_PHOSPHORYLATION	0.363160604	0.852084126	0.013284843	-0.772492696	-1.101035704	24	PPP4R3B, ATM, AKAP8, IL1B, PRKCD, UBE2B, PRKAA1	Myeloid	ARTverylong	baseline
8736	GOBP_INTERLEUKIN_6_PRODUCTION	0.365279673	0.852084126	0.030042358	0.49165414	1.024884316	88	CD74, TYROBP, AIF1, PYCARD, CYBA, PTAFR	Myeloid	ARTverylong	baseline
8737	GOBP_MYELOID_LEUKOCYTE_CYTOKINE_PRODUCTION	0.363268366	0.852084126	0.028103459	0.67813163	1.083923824	20	CD74, LAPTM5, CD36	Myeloid	ARTverylong	baseline
8738	GOBP_NEGATIVE_REGULATION_OF_ERK1_AND_ERK2_CASCADE	0.361243308	0.852084126	0.028065667	0.602972133	1.062527047	34	GSTP1, DUSP6, PTPN2, EZR	Myeloid	ARTverylong	baseline
8739	GOBP_NEURAL_TUBE_FORMATION	0.360843788	0.852084126	0.01335846	-0.708567097	-1.105850529	48	APAF1, OPA1, SETD2, KDM2B, SEC24B, RARA, IFT57, VASP, TRAF6, HECTD1, PRKACA, MTHFD1, ARHGAP35, BCL10, TGFB1	Myeloid	ARTverylong	baseline
8740	GOBP_PEPTIDYL_ASPARAGINE_MODIFICATION	0.365795011	0.852084126	0.028034277	0.684115416	1.082310601	19	DDOST, MGAT1, RPN2, DAD1	Myeloid	ARTverylong	baseline
8741	GOBP_POSITIVE_REGULATION_OF_DEFENSE_RESPONSE_TO_VIRUS_BY_HOST	0.365963855	0.852084126	0.028059382	0.694308546	1.086279095	18	PYCARD, HSP90AA1, STING1, TOMM70	Myeloid	ARTverylong	baseline
8742	GOBP_POSITIVE_REGULATION_OF_TRANSMEMBRANE_TRANSPORT	0.366070679	0.852084126	0.01301039	-0.660142883	-1.092146662	74	ATP1B1, ITGB1, AZIN1, INSR, KCNJ2, COX17, C2CD5, IRS2, NR4A3, CXCL10, STIM2, NFE2L2, ACTN4, PLCG2, IFNGR2, MAPK14, BRAF, ACSL1	Myeloid	ARTverylong	baseline
8743	GOBP_REGULATION_OF_LONG_TERM_SYNAPTIC_POTENTIATION	0.363390442	0.852084126	0.028135057	0.684780356	1.083362575	19	TYROBP, SQSTM1	Myeloid	ARTverylong	baseline
8744	GOBP_REGULATION_OF_NEURAL_PRECURSOR_CELL_PROLIFERATION	0.363471737	0.852084126	0.013324304	-0.760450907	-1.106062162	28	NOTCH1, KDM2B, LRRK2, KDM1A, APPL2, PTBP2, TP53, SHCBP1, NF1	Myeloid	ARTverylong	baseline
8745	GOBP_RNA_LOCALIZATION	0.363216849	0.852084126	0.012515955	-0.600094846	-1.072833937	136	SMG1, KPNB1, SENP2, AHCTF1, CKAP5, SRSF1, SETD2, RANBP2, DDX39B, ZC3H11A, ATXN2, ATM, NUP133, TNKS, XPO1, NUP153, DCP2, SUPT6H, IGF2BP3, NUP58, DHX9, YTHDC1, NUP205, AGFG1, SMG7, CPSF6	Myeloid	ARTverylong	baseline
8746	GOBP_THIOESTER_BIOSYNTHETIC_PROCESS	0.364365352	0.852084126	0.013251038	-0.781736257	-1.094769332	21	ACSL4, ELOVL5, DLD, ACSL1, ACSS2	Myeloid	ARTverylong	baseline
8747	GOBP_VACUOLAR_LOCALIZATION	0.364277773	0.852084126	0.013227144	-0.69641075	-1.1020271	53	SNX4, CBL, STXBP2, NR4A3, PIK3CD, SPAG9, TMEM106B, SNAP23, BTK, SNX6, VAMP7, GAB2	Myeloid	ARTverylong	baseline
8748	KEGG_ENDOMETRIAL_CANCER	0.365320155	0.852084126	0.013246687	-0.732179314	-1.108346353	38	SOS1, PIK3CA, PIK3CB, AKT3, PIK3CD, TCF7L2, PTEN, BRAF, RAF1, PIK3R5, ELK1, CASP9	Myeloid	ARTverylong	baseline
8749	KEGG_GAP_JUNCTION	0.363136885	0.852084126	0.013291404	-0.721827588	-1.107132135	42	SOS1, GUCY1B1, MAP3K2, PRKACA, ITPR1, ITPR3, PLCB2, RAF1, ADCY7, PLCB3	Myeloid	ARTverylong	baseline
8750	REACTOME_CYTOPROTECTION_BY_HMOX1	0.361877034	0.852084126	0.030263602	0.492413025	1.027354538	89	COX4I1, UBA52, PSMA7, PSME1, UBB, PSME2, PSMB6, PSMD8, COX8A, PSMB3, RXRA, PSMB7, COX6B1	Myeloid	ARTverylong	baseline
8751	REACTOME_METABOLISM_OF_NUCLEOTIDES	0.366050119	0.852084126	0.01315165	-0.685819465	-1.098337458	58	NT5C2, TXNRD1, RRM2B, NT5C3A, GSR, TK2, ADSS2, DCTD, UCKL1, ENTPD4	Myeloid	ARTverylong	baseline
8752	REACTOME_MITOTIC_METAPHASE_AND_ANAPHASE	0.36293376	0.852084126	0.012429219	-0.59142409	-1.070091283	153	LEMD2, STAG2, DYNC1H1, TMPO, KPNB1, AHCTF1, CKAP5, RANBP2, NUP133, LBR, XPO1, CLASP2, LEMD3, PPP2CB, STAG1, NUP58, BUB3, DYNC1LI2, PSMA5, WAPL, CLASP1, NUP205, PPP2R5C, MAPRE1, CENPC, ANAPC4, PDS5B, ERCC6L, NUP107, TAOK1, UBE2D1, PDS5A, PSME4, RPS27A, NUP54, DSN1, PSMA4, RCC2, NUP160, PAFAH1B1	Myeloid	ARTverylong	baseline
8753	REACTOME_NEGATIVE_EPIGENETIC_REGULATION_OF_RRNA_EXPRESSION	0.364834693	0.852084126	0.013251038	-0.724335519	-1.107558906	41	BAZ2A, SAP30, SIRT1, SIN3A, SAP130, GTF2H1, HDAC2, SAP30L, RRP8, ARID4B, SUV39H1, POLR1E	Myeloid	ARTverylong	baseline
8754	REACTOME_REGULATION_OF_HMOX1_EXPRESSION_AND_ACTIVITY	0.365274857	0.852084126	0.028046822	0.555499912	1.049291714	50	UBA52, PSMA7, PSME1, UBB, PSME2, PSMB6, PSMD8, PSMB3, PSMB7	Myeloid	ARTverylong	baseline
8755	REACTOME_REGULATION_OF_INSULIN_SECRETION	0.365452358	0.852084126	0.013240167	-0.743339871	-1.109268203	34	ACSL4, PRKAR1A, GNG2, AHCYL1, PRKACA, ITPR1, ITPR3, PLCB2	Myeloid	ARTverylong	baseline
8756	REACTOME_SIGNALING_BY_KIT_IN_DISEASE	0.365807722	0.852084126	0.01319793	-0.792460635	-1.089120598	18	SOS1, PIK3CA, STAT5A, STAT1	Myeloid	ARTverylong	baseline
8757	REACTOME_VESICLE_MEDIATED_TRANSPORT	0.363062491	0.852084126	0.011524097	-0.5358479	-1.048355913	413	CALR, CLINT1, PPP6R3, CYTH1, GAPVD1, FCHO2, RAB12, RIC1, RAB21, DENND3, DYNC1H1, SPTAN1, AP4E1, LNPEP, SEC24A, GRK2, ARCN1, DENND6A, CHMP5, CLTC, EREG, MIA3, COPB1, EXOC1, VPS37B, C2CD5, DENND5A, STX6, IGF2R, AP1G1, RAB3GAP1, CBL, TSG101, CAPZA1, SEC24B, SYNJ1, GNS, COG3, SEC16A, NAPB, AKT3, SEC22B, RAB11A, TBC1D15, GOLGA5, HIP1R, LDLR, TRAPPC10, TFG, REPS1, PIK3C2A, VPS37A, NAPG, GABARAPL2, MADD, AP3S1, RALGAPB, RAB8B, DYNC1LI2, EXOC5, DENND1B, TBC1D14, PIP5K1C, AP3B1, RAB18, AGFG1, COPA, EPS15, KIF22, TFRC, KIF21B, RAB27A, NSF, AAK1, RAB35, COPG1, ACTR10, ANKRD27, GGA2, APP, IL7R, KIF1C, GCC1, GCC2, MAN2A1, RALGAPA2, TMF1, MVB12B, FNBP1L, ARFGAP3, COPB2, COG2, SEC24C, ULK1, STXBP3, CPD, COPG2, RPS27A, DENND4A, RAB5A, OCRL, STX5, ACTB, SNAP23, PAFAH1B1, TRAPPC9, NECAP2, DCTN6, SNAP29, HPS4, SEC23A, KIF13B, NECAP1, SEC22A, DENND1A, VPS54, TRAPPC6B, PUM1, RAB3GAP2, TRIP11, TBC1D1	Myeloid	ARTverylong	baseline
8758	GOBP_REGULATION_OF_P38MAPK_CASCADE	0.359499333	0.850251517	0.013403889	-0.750456762	-1.111276444	32	PJA2, MINK1, PER1, SPI1, CYLD, DUSP1, IL1B, DLG1	Myeloid	ARTverylong	baseline
8759	BIOCARTA_KERATINOCYTE_PATHWAY	0.358340879	0.850088222	0.013456326	-0.761609545	-1.10774738	28	ETS2, MAP3K1, FOS, PRKCE, PRKCD, SP1, MAPK14, DAXX, RAF1, ETS1, CHUK, PRKCB, TNF, MAP2K4, MAP2K3, MAPK8	Myeloid	ARTverylong	baseline
8760	GOBP_CELLULAR_RESPONSE_TO_INTERLEUKIN_1	0.35920787	0.850088222	0.013399444	-0.713146443	-1.107524882	46	CXCL8, GBP3, IRAK3, TANK, RC3H1	Myeloid	ARTverylong	baseline
8761	GOBP_PROTEIN_DEPHOSPHORYLATION	0.359026918	0.850088222	0.012443763	-0.585133968	-1.06927855	168	SSH2, PPP6R3, PTPRJ, PPP1R16B, PPM1B, MTMR6, MTMR3, MTMR14, SSH1, MTM1, PPTC7, CTDSPL2, PTPN6, PPP4R3B, PPP1CB, PPP3CC, CTDP1, PTPN12, DUSP5, PPP2CB, PPP1R8, LRRK2, RPRD1A, PPP2R5C, EYA3, PPP4R3A, DUSP1, PPP1R9B, PRKCD, PPM1A, FBXW11, PTEN	Myeloid	ARTverylong	baseline
8762	GOBP_REGULATION_OF_HEMOPOIESIS	0.358714044	0.850088222	0.039592448	0.440522525	1.017164241	203	MAMU-DRB1, CD74, TYROBP, MAMU-DRA, ZFP36L1, ZFP36, FCGR2B, ANXA1, LGALS3, PTPN2, EIF6, VSIR, TRIB1, IL4R, CSF3R, CIB1, CCR1	Myeloid	ARTverylong	baseline
8763	GOBP_RNA_POLYADENYLATION	0.358680675	0.850088222	0.013435081	-0.739758172	-1.110687839	36	PCF11, TENT4B, AHCYL1, YTHDC1, WDR33, VIRMA, CPSF3, NUDT21, CPSF6, TENT4A, APP, CPEB1, SUPT5H, TENT2, CPSF7, ZC3H14	Myeloid	ARTverylong	baseline
8764	REACTOME_CARGO_TRAFFICKING_TO_THE_PERICILIARY_MEMBRANE	0.35881516	0.850088222	0.013444019	-0.761444131	-1.107506788	28	EXOC1, RP2, RAB11A, EXOC5, ARL3, CCT4, EXOC8, GBF1, EXOC2	Myeloid	ARTverylong	baseline
8765	GOBP_REGULATION_OF_SIGNALING_RECEPTOR_ACTIVITY	0.357673267	0.849612945	0.013378369	-0.69122779	-1.104270281	57	ITGB1, CBLB, EREG, MINK1, NCOA3, PTK2B, CBL, TSG101, PRKCD, APP, IFNGR2, HDAC2, MEF2C	Myeloid	ARTverylong	baseline
8766	GOBP_FC_EPSILON_RECEPTOR_SIGNALING_PATHWAY	0.356638569	0.849151532	0.013429501	-0.798181897	-1.088888074	17	SOS1, MAP3K1, NR4A3, TRAF6, PLCG2	Myeloid	ARTverylong	baseline
8767	GOBP_MEMBRANE_LIPID_BIOSYNTHETIC_PROCESS	0.357256845	0.849151532	0.013240167	-0.664537453	-1.097274881	73	TM9SF2, SAMD8, ELOVL5, DEGS1, SGPL1, DPM1, PIGA, PRKCD, B4GALT5, OSBP, PRKD3, PRKAA1, CSNK1G2, SPTLC2, PIGS, SGPP1, ST3GAL4	Myeloid	ARTverylong	baseline
8768	GOBP_POLYSACCHARIDE_METABOLIC_PROCESS	0.357106032	0.849151532	0.013455206	-0.710126736	-1.108284636	48	CSGALNACT2, INSR, CLTC, PPP1CB, IRS2, RB1CC1, PTGES3, B4GALT5, INPP5K, TGFB1	Myeloid	ARTverylong	baseline
8769	GOBP_REGULATION_OF_BMP_SIGNALING_PATHWAY	0.356989247	0.849151532	0.013468654	-0.753803108	-1.111477644	31	NOTCH2, LEMD2, NUMA1, SMAD4, SMURF1, CTDSPL2, SMURF2, NOTCH1, XIAP, TRIM33, LEMD3, HES1, PPM1A, SKIL, SMAD2, UBE2D1, SPART	Myeloid	ARTverylong	baseline
8770	GOBP_CELLULAR_METABOLIC_COMPOUND_SALVAGE	0.355991771	0.849092473	0.013461927	-0.78707618	-1.095692257	20	APIP, TK2, UCKL1	Myeloid	ARTverylong	baseline
8771	GOBP_POSITIVE_REGULATION_OF_LEUKOCYTE_DEGRANULATION	0.356311413	0.849092473	0.028528373	0.715572888	1.100311502	16	ITGB2, LAMP1, PTAFR, IL4R	Myeloid	ARTverylong	baseline
8772	GOBP_REGULATION_OF_CELLULAR_CARBOHYDRATE_METABOLIC_PROCESS	0.355823803	0.849092473	0.013356252	-0.675443579	-1.099939548	66	INSR, OGT, RANBP2, ADIPOR1, PPP4R3B, PPP1CB, PTK2B, IRS2, PRKCE, SIRT1, SIRT7, NCOA2, HRH1	Myeloid	ARTverylong	baseline
8773	GOBP_RESPONSE_TO_MECHANICAL_STIMULUS	0.356343361	0.849092473	0.01317852	-0.651919827	-1.094921918	83	KCNJ2, THBS1, MAP3K2, MAP3K1, PIK3CA, TLR8, JUND, FOS, PTK2B, PTGS2, CXCL10, GCLC, IL1B, STAT1, MAPK14, CASP8, BCL10, MTPN, RAF1	Myeloid	ARTverylong	baseline
8774	GOBP_CELLULAR_RESPONSE_TO_INORGANIC_SUBSTANCE	0.090555731	0.84847547	0.027122651	-0.777438159	-1.19403079	77	FOS, CALR, ITPKB, JUND, JUNB, JUN, CDKN1B, NEK7, EIF2AK3, MTR, BRAF, PRKAA1, DAXX, CREB1, FOXO1	T	NK	ARTverylong
8775	GOBP_REGULATION_OF_TRANSCRIPTION_ELONGATION_FROM_RNA_POLYMERASE_II_PROMOTER	0.090609243	0.84847547	0.028313779	-0.841689023	-1.189802972	28	BRD4, ELL2, SUPT6H, CTNNB1, VHL, HEXIM1	T	NK	ARTverylong
8776	GOBP_SECRETORY_GRANULE_ORGANIZATION	0.090384995	0.84847547	0.028984697	-0.879354718	-1.185866031	17	LYST, CREB1, PAFAH1B1, OSBP	T	NK	ARTverylong
8777	REACTOME_VEGFR2_MEDIATED_VASCULAR_PERMEABILITY	0.090097242	0.84847547	0.029115749	-0.884641965	-1.185515057	16	RICTOR, AKT3, CTNNB1	T	NK	ARTverylong
8778	BIOCARTA_CHEMICAL_PATHWAY	0.355069055	0.848304216	0.013464169	-0.802785381	-1.086498605	16	APAF1, ATM, CASP7	Myeloid	ARTverylong	baseline
8779	GOBP_NEUROMUSCULAR_PROCESS	0.354141605	0.848304216	0.013532882	-0.711065467	-1.109749699	48	HERC1, KCNJ2, AGTPBP1, RCSD1, CHD8, GLRB, MECP2, NR4A1, ITPR1, GIGYF2, PTEN, APP, SPART, GCH1, PAFAH1B1, HIPK2, VPS54, MTOR, TNNT3, VPS35, TNF	Myeloid	ARTverylong	baseline
8780	GOBP_REGULATION_OF_MONOOXYGENASE_ACTIVITY	0.354150571	0.848304216	0.013523833	-0.771311987	-1.105530191	25	PIK3CB, PTK2B, ATP7A, IL1B, GCH1	Myeloid	ARTverylong	baseline
8781	GOBP_REGULATION_OF_NUCLEASE_ACTIVITY	0.355124737	0.848304216	0.028489032	0.689670675	1.091099345	19	RPS3, TMBIM6	Myeloid	ARTverylong	baseline
8782	GOBP_RIBONUCLEOPROTEIN_COMPLEX_SUBUNIT_ORGANIZATION	0.354322305	0.848304216	0.034421456	0.466939894	1.027491841	135	RPS5, RPS14, RPS15, RPL10, NOP53, HSP90AA1, RPL5, EIF5, RPL3, EIF6, PUF60, HSP90AB1, RPSA	Myeloid	ARTverylong	baseline
8783	GOBP_VESICLE_BUDDING_FROM_MEMBRANE	0.354645952	0.848304216	0.028417282	0.577378071	1.059468314	43	ANXA2, S100A10, CHMP6, AP2M1	Myeloid	ARTverylong	baseline
8784	REACTOME_ESTROGEN_DEPENDENT_NUCLEAR_EVENTS_DOWNSTREAM_OF_ESR_MEMBRANE_SIGNALING	0.354892561	0.848304216	0.013478757	-0.794773856	-1.09229978	18	CDKN1B, UHMK1, EREG, FOS, XPO1, AKT3	Myeloid	ARTverylong	baseline
8785	REACTOME_TRANSPORT_TO_THE_GOLGI_AND_SUBSEQUENT_MODIFICATION	0.355021216	0.848304216	0.012944448	-0.622004199	-1.084831601	111	PPP6R3, DYNC1H1, SPTAN1, SEC24A, ARCN1, MIA3, COPB1, CAPZA1, SEC24B, COG3, SEC16A, NAPB, SEC22B, TRAPPC10, TFG, NAPG, DYNC1LI2, COPA, NSF, B4GALT5, COPG1, ACTR10, MAN2A1, ARFGAP3, COPB2, COG2, SEC24C, COPG2, MANEA, STX5, TRAPPC9, ST3GAL4, DCTN6, SEC23A, SEC22A, TRAPPC6B	Myeloid	ARTverylong	baseline
8786	GOBP_CELLULAR_PROTEIN_CATABOLIC_PROCESS	0.351385957	0.847476716	0.011645277	-0.531165659	-1.049278729	513	CALR, TNFAIP3, MDM2, RNF19B, KLHL15, RAB12, UBR2, RNF146, RIC1, KLHDC2, DENND3, USP34, OGT, CCDC47, USP24, APPBP2, UBR4, WDR26, RNF144B, MTM1, SPOPL, FBXL5, CHMP5, USP9X, XBP1, UBXN7, MARCHF7, SMURF1, TMEM259, RC3H1, VPS37B, SMURF2, USP25, RNF213, AGTPBP1, UBE2J1, PTK2B, CBL, TSG101, PIAS1, MARCHF6, ALAD, YOD1, RNF114, CUL1, KCTD5, XPO1, RMND5A, FBXO8, ZRANB1, TRIP12, AMFR, SIRT1, UBE2W, EDEM1, USP33, UBE2H, FBXL3, DNAJB14, GCLC, PELI1, LDLR, HUWE1, UBR1, USP38, DNAJB9, CYLD, PPP2CB, VPS37A, GABARAPL2, LRRK2, FAM8A1, USP22, DNAJC3, PSMA5, RSPRY1, HECTD1, ARMC8, PRKACA, RC3H2, NFE2L2, PPP2R5C, UBE2A, FBXO38, TRPC4AP, CACUL1, VPS13A, ITCH, RNF19A, DCAF12, ELOC, RNF149, UBE3A, UBR3, RNF111, PDCD6IP, RLIM, FBXW11, NHLRC3, USP11, MKRN2, ANAPC4, CUL4A, PTEN, RNF166, ZER1, ARIH1, COP1, KLHDC10, NGLY1, USP28, TLK2, FEM1C, FBXO7, EDEM3, USP15, UBXN4, UBE2B, TMF1, ATE1, CASP8, MVB12B, DDB1, USP42, TMEM106B, UBE2D1	Myeloid	ARTverylong	baseline
8787	GOBP_DNA_TEMPLATED_TRANSCRIPTION_INITIATION	0.35184416	0.847476716	0.01327938	-0.650883048	-1.096973047	85	GTF2B, SETX, TAF8, THRA, CAND1, BAZ2A, MED23, MED30, ATF7IP, MED14, ELOC, TFB2M, TFAM, E2F3, GTF3C4, ZNF451, GTF3C1, MED17, NCOA6, BRF1, POLR1E, MED13, TP53	Myeloid	ARTverylong	baseline
8788	GOBP_PYRUVATE_METABOLIC_PROCESS	0.352561144	0.847476716	0.02896415	0.536492857	1.046229407	60	GAPDH, TPI1, LDHA, PGAM1, EIF6	Myeloid	ARTverylong	baseline
8789	GOBP_REGULATION_OF_STRIATED_MUSCLE_CONTRACTION	0.35300443	0.847476716	0.013573748	-0.752086205	-1.113689324	32	ATP1B1, ATP2A2, KCNJ2, GRK2, PDE4B, NR4A1, TMEM38B, PRKACA	Myeloid	ARTverylong	baseline
8790	GOBP_REGULATION_OF_SYSTEM_PROCESS	0.352708261	0.847476716	0.012549373	-0.583185896	-1.070951999	176	MDM2, ATP1B1, EIF2AK3, ATP2A2, KCNJ2, GRK2, PDE4B, SMAD4, NOTCH1, CTDP1, PTK2B, THRA, PTGS2, NR4A3, SMAD3, HIP1R, MECP2, RAB8B, NR4A1, LRRK2, TMEM38B, PRKACA, SETD3, HRH1, LPIN1, DES, DOCK5, PTEN, APP, CD38, GLRX3	Myeloid	ARTverylong	baseline
8791	GOBP_REPRODUCTIVE_SYSTEM_DEVELOPMENT	0.352800124	0.847476716	0.012601783	-0.586818584	-1.07235703	168	PTX3, BIRC6, NOTCH2, INSR, CDKN1B, ARID4A, SENP2, TIPARP, RNF38, SETD2, EREG, SMAD4, PTPN6, NOTCH1, HMGB2, ATM, AIFM3, CBL, WDR48, PTGS2, RARA, SIRT1, KDM5B, SGPL1, HECTD1, NCOA4, PRDM1, HES1, PPP1R9B, UBE3A, ARID5B, BCL2L11, PTEN, NASP, NUP107, MAPK14, TMF1, CASP8, DLG1, SP3	Myeloid	ARTverylong	baseline
8792	REACTOME_BASIGIN_INTERACTIONS	0.352400889	0.847476716	0.013526094	-0.807826794	-1.084428496	15	ATP1B1, ITGB1	Myeloid	ARTverylong	baseline
8793	REACTOME_CHROMOSOME_MAINTENANCE	0.351793204	0.847476716	0.013558964	-0.703119135	-1.10936784	52	PPP6R3, MIS18BP1, POLR2A, POLR2B, CENPC, DAXX, LIG1	Myeloid	ARTverylong	baseline
8794	REACTOME_SIGNALING_BY_FGFR1_IN_DISEASE	0.351964653	0.847476716	0.013576025	-0.775090101	-1.104737791	24	SOS1, PIK3CA, ZMYM2, GAB1, STAT5A, FGFR1OP2, CPSF6, STAT1	Myeloid	ARTverylong	baseline
8795	REACTOME_TRANSCRIPTION_OF_THE_HIV_GENOME	0.351600326	0.847476716	0.013574886	-0.705483498	-1.11008822	51	GTF2B, POLR2A, CTDP1, TAF15, POLR2B, SUPT16H, ELOC, GTF2H1, SUPT5H, CCNT2	Myeloid	ARTverylong	baseline
8796	GOBP_REGULATION_OF_TRANSFERASE_ACTIVITY	0.053947368	0.846973684	0.074691623	0.610226005	1.209972505	444	CD74, GCN1, RPS3, RACK1, MAMU-DRB1, RPS15, HSP90AB1, RPS2, GSTP1, RPL5, CCNI, CCL5, EGR1, CHMP6, HSP90AA1, PYCARD, CDC42, MAPK3, MAP2K2, MOB2, CSF1, SERTAD1, NUP62, STUB1, PHPT1	Bcell	ARTverylong	baseline
8797	GOBP_NEGATIVE_REGULATION_OF_CELL_CYCLE_PROCESS	0.350343703	0.846405583	0.012702749	-0.591238604	-1.075644158	161	MDM2, CCNG1, CDKN1B, NABP1, RBL2, DDX39B, PPP1R10, ATM, RPL26, TNKS, CRLF3, TAOK2, BUB3, WAPL, ZNF655, DUSP1, ATF2, CUL4A, GIGYF2, PTEN, TAOK3, MAPK14, USP28, FBXO7, SYF2, TAOK1, ABRAXAS1, DLG1	Myeloid	ARTverylong	baseline
8798	GOBP_REGULATION_OF_LIPID_BIOSYNTHETIC_PROCESS	0.053382041	0.845144014	0.067307732	0.859525958	1.346743283	66	CD74, TSPO, EGR1	Bcell	ARTverylong	baseline
8799	KEGG_ANTIGEN_PROCESSING_AND_PRESENTATION	0.053596782	0.845144014	0.067307732	0.959920774	1.375472231	35	CD74, MAMU-E, MAMU-DRB1, HSP90AB1, MAMU-DRA, IFI30, MAMU-DMA, PSME1, HSP90AA1	Bcell	ARTverylong	baseline
8800	GOBP_MITOTIC_CELL_CYCLE_CHECKPOINT_SIGNALING	0.089275747	0.844905666	0.027278812	-0.774173103	-1.193076278	81	DUSP1, ATM, NABP1, RPL26, PPP1R10, CDKN1B, CCNG1, BUB3, XPC, SDE2, TAOK1, USP44, ATF2	T	NK	ARTverylong
8801	GOBP_NUCLEOBASE_CONTAINING_COMPOUND_TRANSPORT	0.088394406	0.844905666	0.027054005	-0.7500804	-1.181279624	124	ZC3H11A, SRSF1, DDX39B, FYTTD1, NUP133, YTHDC1, DHX9, SLC35A3, SMG1, CPSF6, SUPT6H, SETD2, TGFBR2, SRSF7, UPF1, XPOT, AHCTF1, NCBP1, NUP50, SLC25A43, SLC25A36, NUP205, RANBP2, LRRC8D, ATXN2, FMR1, SLC25A25, NUP54, AKAP8L, NUP58, AGFG1, KHSRP, SLBP, NUP155, SLC35A1, SLC25A24, NUP160, SLC35A2	T	NK	ARTverylong
8802	GOBP_OVARIAN_FOLLICLE_DEVELOPMENT	0.088801587	0.844905666	0.02902591	-0.867609706	-1.188942166	20	ATM, SMAD4, UBE3A	T	NK	ARTverylong
8803	GOBP_REGULATION_OF_POSTSYNAPTIC_MEMBRANE_NEUROTRANSMITTER_RECEPTOR_LEVELS	0.089047787	0.844905666	0.029053473	-0.871759861	-1.188796016	19	ERBIN, RAP1A, ADAM10, GRIPAP1	T	NK	ARTverylong
8804	GOBP_TRANSITION_METAL_ION_TRANSPORT	0.089062846	0.844905666	0.0281731	-0.819262044	-1.194444118	39	IREB2, ATP2C1, SFXN1, SLC39A10, LMTK2, SLC30A9, CUTC, SLC30A5, COX17	T	NK	ARTverylong
8805	GOBP_REGULATION_OF_ACTIN_FILAMENT_LENGTH	0.349489382	0.844875661	0.029937111	0.512755691	1.040639689	75	CAPG, CORO1A, TMSB10, COTL1, PYCARD, BRK1, PFN1, DBNL, GRB2	Myeloid	ARTverylong	baseline
8806	REACTOME_REGULATION_OF_INSULIN_LIKE_GROWTH_FACTOR_IGF_TRANSPORT_AND_UPTAKE_BY_INSULIN_LIKE_GROWTH_FACTOR_BINDING_PROTEINS_IGFBPS	0.053109878	0.844844806	0.067535395	0.975146915	1.359450555	27	SHISA5, CST3, FN1, CSF1, IGFBP6	Bcell	ARTverylong	baseline
8807	BIOCARTA_IL7_PATHWAY	0.078269498	0.844202928	0.031406222	-0.889969245	-1.192654183	16	IL7R, PIK3CA, STAT5A, STAT5B	T	NK	ARTverylong
8808	BIOCARTA_NTHI_PATHWAY	0.081037784	0.844202928	0.030568238	-0.874907851	-1.193088847	19	DUSP1, NFKB1, SMAD4, TGFBR2, TGFBR1	T	NK	ARTverylong
8809	BIOCARTA_PAR1_PATHWAY	0.064576305	0.844202928	0.034789127	-0.896887652	-1.20192559	16	ARHGEF1, PIK3CA, RHOA, GNA13	T	NK	ARTverylong
8810	BIOCARTA_PPARA_PATHWAY	0.063386375	0.844202928	0.034150002	-0.845586815	-1.207163439	31	DUSP1, PRKAR1A, JUN, PIK3CA, NRIP1, STAT5A, STAT5B, PRKACB	T	NK	ARTverylong
8811	BIOCARTA_VDR_PATHWAY	0.077521197	0.844202928	0.031304372	-0.876425809	-1.195158847	19	TOP2B	T	NK	ARTverylong
8812	GOBP_ACUTE_INFLAMMATORY_RESPONSE	0.07337931	0.844202928	0.088147854	0.762392849	1.378841892	28	MAMU-E, GSTP1, ALOX5AP, SERPINA1, FN1, APOL2	T	NK	ARTverylong
8813	GOBP_ALCOHOL_CATABOLIC_PROCESS	0.078469104	0.844202928	0.07489767	0.906301881	1.444339985	17	TPI1, INPP4B, NUDT3, INPP5K	T	NK	ARTverylong
8814	GOBP_ALTERNATIVE_MRNA_SPLICING_VIA_SPLICEOSOME	0.080004362	0.844202928	0.029605473	-0.810877946	-1.200849252	47	SRSF6, SRSF1, SRSF2, YTHDC1, DHX9, DDX5, STRAP, SRSF9, RBM7, ZBTB7A, MBNL2, RSRC1, WTAP, RBM15, KDM1A, FMR1	T	NK	ARTverylong
8815	GOBP_AMINE_TRANSPORT	0.037864656	0.844202928	0.045972759	-0.915372644	-1.226697461	16	GRK2, RGS2	T	NK	ARTverylong
8816	GOBP_AMINO_ACID_TRANSMEMBRANE_TRANSPORT	0.058966473	0.844202928	0.035654993	-0.85822881	-1.20986121	27	SLC38A2, RGS2, SFXN1, LRRC8D, SLC7A1	T	NK	ARTverylong
8817	GOBP_ANTERIOR_POSTERIOR_PATTERN_SPECIFICATION	0.075278979	0.844202928	0.030592019	-0.812466523	-1.203201815	47	ATM, BTG2, SMAD4, LEF1, CTNNB1, DDIT3, TASOR, SKI, TMED2, MIB1, TGFBR1, ABI1, SMAD2	T	NK	ARTverylong
8818	GOBP_ANTIGEN_PROCESSING_AND_PRESENTATION_OF_EXOGENOUS_ANTIGEN	0.041695784	0.844202928	0.107661145	0.906963259	1.504855625	20	MAMU-E, MAMU-DRB1, CD74, PSME1, MAMU-DRA, MAMU-DMA	T	NK	ARTverylong
8819	GOBP_ANTIMICROBIAL_HUMORAL_RESPONSE	0.087788642	0.844202928	0.06977553	0.911457526	1.428713312	16	MAMU-E, GAPDH, PPBP, LYZ, PF4, ROMO1, S100A9	T	NK	ARTverylong
8820	GOBP_ASSOCIATIVE_LEARNING	0.067886817	0.844202928	0.033239709	-0.862291408	-1.20266535	24	FOS, BTG2, HIF1A, MECP2, KRAS	T	NK	ARTverylong
8821	GOBP_BEHAVIOR	0.078253263	0.844202928	0.02873399	-0.738308247	-1.173756334	169	FOS, ATP8A1, BTG2, YTHDF1, HIF1A, PJA2, VPS13A, MECP2, ATXN1L, KRAS, SPG11, ARCN1, AMFR, UBE3A, ADNP, NR4A2, PPP1R9B, ARRDC3, PRKAA1, PER3, CREB1, PAFAH1B1, ITPR3, HDAC2, AGTPBP1, TANC1, MAFG, NF1, CIC, HMGCR, ATAD1, ORMDL3, EIF4E, LDLR, OXR1, MTA1	T	NK	ARTverylong
8822	GOBP_BONE_REMODELING	0.051182747	0.844202928	0.038408818	-0.862623837	-1.216056962	27	TNFAIP3, CD38, S1PR1, RASSF2, CTNNB1, TRAF6, NF1	T	NK	ARTverylong
8823	GOBP_BONE_RESORPTION	0.052035073	0.844202928	0.038245657	-0.871788248	-1.215910896	24	TNFAIP3, CD38, S1PR1, CTNNB1, TRAF6, NF1	T	NK	ARTverylong
8824	GOBP_CARDIAC_MUSCLE_CELL_DIFFERENTIATION	0.063108426	0.844202928	0.034075054	-0.837134483	-1.208155376	35	CALR, SMAD4, CTDP1, RGS2, KDM6B, RARA, MEF2A	T	NK	ARTverylong
8825	GOBP_CD8_POSITIVE_ALPHA_BETA_T_CELL_ACTIVATION	0.078364222	0.844202928	0.072719106	0.925148254	1.422657503	15	MAMU-E, RUNX3	T	NK	ARTverylong
8826	GOBP_CELLULAR_RESPONSE_TO_ACID_CHEMICAL	0.043153071	0.844202928	0.041227921	-0.832246845	-1.223329543	43	ZEB1, CPEB1, XBP1, PIK3CA, SESN1, UBR1, UBR2	T	NK	ARTverylong
8827	GOBP_CELLULAR_RESPONSE_TO_CALCIUM_ION	0.087618248	0.844202928	0.028929991	-0.850768289	-1.191016965	25	FOS, ITPKB, JUND, JUNB, JUN, BRAF, PRKAA1	T	NK	ARTverylong
8828	GOBP_CELLULAR_RESPONSE_TO_HORMONE_STIMULUS	0.033660589	0.844202928	0.044682177	-0.737161926	-1.180878472	256	FOS, CALR, UBR5, CNOT1, CPEB1, OGT, SAFB, KLF9, XBP1, NFKB1, PIK3CA, ZFP36L2, LPIN1, PHIP, DDX5, IRS2, APPL2, PDE3B, MAX, GNG2, CRY1, INSIG1, STAT5A, ZBTB7A, UBE3A, USF1, RAB8B, PIK3C2A, NR4A2, STAT5B, PER1, PRKAA1, LPIN2, DAXX, APPL1, MARS1, YWHAH, FOXO1, RHOA, CBX3, DDIT4, RARA, BCL2L11, KDM3A, NDEL1, KDM1A, RAB12, PIAS2, KDM4C, CRK	T	NK	ARTverylong
8829	GOBP_CELL_ADHESION_MEDIATED_BY_INTEGRIN	0.032496782	0.844202928	0.143668335	0.766127521	1.456275222	36	ITGB2, ITGA4, ITGB7, SKAP1, CIB1, CCL5, TESC, ITGAL, ITGB1BP1, DPP4, ITGA2B, PIEZO1	T	NK	ARTverylong
8830	GOBP_CELL_CELL_SIGNALING_BY_WNT	0.054046796	0.844202928	0.034982846	-0.743956458	-1.184602324	181	TNFAIP3, UBR5, DDX3X, USP34, ZRANB1, RPS12, MARK2, NFKB1, RNF146, PPM1B, TNKS2, TLE2, NKD2, TLE1, CSNK1G3, OTULIN, CYLD, RNF138, AMFR, CSNK1G2, LEF1, PYGO2, CTNNB1, NR4A2, DDIT3, UBE2B, SOX4, PRKAA1, SKI, PPM1A, SMURF2, DDB1, FOXO1, MACF1, RHOA, SCYL2, XIAP, SMURF1, RYK	T	NK	ARTverylong
8831	GOBP_CELL_CYCLE_CHECKPOINT_SIGNALING	0.062883804	0.844202928	0.032656249	-0.767380807	-1.200369523	108	DUSP1, ATM, DDX39B, NABP1, RPL26, PPP1R10, CDKN1B, CRY1, CCNG1, BUB3, XPC, SDE2, TAOK1, USP44, ATF2, TP53BP1, MDM2, CUL4A	T	NK	ARTverylong
8832	GOBP_CELL_CYCLE_PHASE_TRANSITION	0.057631983	0.844202928	0.03370704	-0.720526368	-1.156184835	288	DUSP1, CHMP7, ATM, DDX3X, DDX39B, NABP1, RPL26, CRLF3, PPP1R10, CDKN1B, RGCC, BRD4, ZFP36L2, APPL2, MECP2, CTDP1, CDC14A, RBL2, CRY1, CCNG1, CDK17, CDK16, UPF1, CCNG2, BUB3, PPP1R9B, FBXO7, CDC27, RCC1, XPC, CLASP1, SDE2, CHMP4B, TAOK1, ZNF655, DDB1, APPL1, PLRG1, APBB2, CPSF3, CACUL1, USP44, ATF2, TP53BP1, PIM2, TAF1, GPR132, MDM2, PHF8, AKAP8L, CUL4A, APBB1, CCNJ, UBE2S, EIF4E, USP37, WAC	T	NK	ARTverylong
8833	GOBP_CELL_SURFACE_RECEPTOR_SIGNALING_PATHWAY_INVOLVED_IN_CELL_CELL_SIGNALING	0.054905641	0.844202928	0.03466536	-0.739057493	-1.179089866	196	TNFAIP3, UBR5, DDX3X, USP34, ZRANB1, RPS12, MARK2, NFKB1, RNF146, PPM1B, TNKS2, TLE2, NKD2, TLE1, CSNK1G3, MECP2, OTULIN, CYLD, RNF138, AMFR, CSNK1G2, LEF1, PYGO2, CTNNB1, NR4A2, DDIT3, UBE2B, SOX4, PRKAA1, SKI, PPM1A, SMURF2, DDB1, FOXO1, MACF1, RHOA, SCYL2, XIAP, SMURF1, RYK	T	NK	ARTverylong
8834	GOBP_CHROMOSOME_SEPARATION	0.036464484	0.844202928	0.044431803	-0.817316007	-1.229574641	57	DUSP1, ATM, NUMA1, TOP2B, BUB3, CDC27	T	NK	ARTverylong
8835	GOBP_CIRCADIAN_RHYTHM	0.03552056	0.844202928	0.044522382	-0.799338925	-1.228376959	78	JUND, OGT, KLF9, DYRK1A, NONO, USP9X, NRIP1, PPP1CB, HUWE1, CRY1, RELB, SETX, UBE3A, TARDBP, PER1, PRKAA1, PER3, CREB1, DDB1, HDAC2	T	NK	ARTverylong
8836	GOBP_COGNITION	0.031324305	0.844202928	0.047134032	-0.78643043	-1.225680588	101	FOS, ATP8A1, BTG2, YTHDF1, HIF1A, PJA2, GPR155, MECP2, ATXN1L, KRAS, SETD5, AMFR, UBE3A, ADNP, PPP1R9B, CREB1, MAGT1, PAFAH1B1, ITPR3, TANC1, NF1, CIC, HMGCR, ATAD1	T	NK	ARTverylong
8837	GOBP_DEMETHYLATION	0.049693593	0.844202928	0.038558862	-0.839436116	-1.217618957	37	KDM3B, USP9X, KDM5C, JARID2, KDM6A, TRIM28, UBE2B, KDM5B, KDM6B, KDM3A, KDM1A, KDM4C, PHF8	T	NK	ARTverylong
8838	GOBP_DICARBOXYLIC_ACID_TRANSPORT	0.066776429	0.844202928	0.033532222	-0.862960634	-1.20359874	24	LRRC8D, SLC19A2, NF1	T	NK	ARTverylong
8839	GOBP_DNA_DEALKYLATION	0.084067127	0.844202928	0.030140991	-0.88242065	-1.190000636	17	USP9X, TRIM28	T	NK	ARTverylong
8840	GOBP_DNA_DEPENDENT_DNA_REPLICATION_MAINTENANCE_OF_FIDELITY	0.054394263	0.844202928	0.037292353	-0.866846305	-1.213525079	25	SAMHD1, WRN	T	NK	ARTverylong
8841	GOBP_DNA_METABOLIC_PROCESS	0.035598813	0.844202928	0.043363374	-0.704554681	-1.13532547	518	FOS, SMCHD1, IL7R, UBR5, H1-4, ATM, BTG2, TRIP12, BAZ2A, H1-2, MTRR, NABP1, CD28, TOP2B, CNBP, NONO, USP9X, PIK3CA, PPP1R10, TNKS2, NEK7, RGCC, CEBPG, DHX9, SMG1, HNRNPC, SAMHD1, MECP2, WDR48, HUWE1, SUPT6H, ZBTB1, RNF138, SETD2, GNL3, GATAD2A, SETX, LEF1, ZBTB7A, WRN, UBR2, CTNNB1, UPF1, TRIM28, XRN1, MBTD1, XPC, UBE2B, ERCC6L2, PSME4, POGZ, TAOK1, JADE2, TDP2, DDB1, MORF4L2, TRRAP, DDX23, HELQ, CCT6A, ATF7IP, UBE2W, H1-0, XAB2, TOP1MT, APAF1, KLHL15, MTA2, CCT2, PRKD2, TP53BP1, KDM1A, HMCES, YLPM1, SHPRH, RCHY1, SLC30A9, RNF111, ZDBF2, BCL6, UCHL5, MAP3K4, H1-3	T	NK	ARTverylong
8842	GOBP_DNA_METHYLATION_OR_DEMETHYLATION	0.054486714	0.844202928	0.036300676	-0.819666845	-1.215756451	48	FOS, BAZ2A, MTRR, USP9X, PIK3CA, MECP2, GATAD2A, TRIM28, ATF7IP, MTA2	T	NK	ARTverylong
8843	GOBP_DNA_MODIFICATION	0.036195556	0.844202928	0.044454398	-0.812968632	-1.230832556	62	FOS, BAZ2A, MTRR, USP9X, PIK3CA, MECP2, GATAD2A, TRIM28, ATF7IP, MTA2	T	NK	ARTverylong
8844	GOBP_DOUBLE_STRAND_BREAK_REPAIR_VIA_NONHOMOLOGOUS_END_JOINING	0.065282978	0.844202928	0.033012669	-0.816503101	-1.209179684	47	SMCHD1, ATM, ZBTB7A, TP53BP1, HMCES	T	NK	ARTverylong
8845	GOBP_EMBRYO_DEVELOPMENT_ENDING_IN_BIRTH_OR_EGG_HATCHING	0.07011452	0.844202928	0.030364227	-0.718790502	-1.152266085	270	RICTOR, ZEB1, ATM, BIRC6, CNOT1, GABPA, JUNB, CASP8, HIF1A, NUP133, YTHDC1, SMAD4, RBBP6, SUPT6H, TENT5C, SETD2, TGFBR2, LEF1, OPA1, ADAM10, CTNNB1, TRIM28, MBTD1, UBE2B, SOX4, SKI, MAN2A1, SKIL, TMED2, MIB1, SEC24B, HECTD1, PRKACB, N4BP2L2, XAB2, GNA13, APAF1, TRAF6, TGFBR1, RARA, BCL2L11, ABI1, DEAF1, RPS7, ATF2, USP22, NDEL1, SMAD2, MAFG, NF1, PTCH1, MED21, KDM4C, XYLT1, ARNT, PRDM1, CUL4A, BCL10, PSMC4, MYO1E, TAF8, ZNF568, AXIN2, BEND5, SMIM14	T	NK	ARTverylong
8846	GOBP_ENDOSOMAL_TRANSPORT	0.08020576	0.844202928	0.028443317	-0.746481898	-1.181125829	141	CHMP7, WASHC4, LYST, TBC1D23, RIC1, SNX9, KIAA1109, SNX6, DENND5A, RAB11FIP4, CHMP4B, SNX1, VPS39, VPS26A, SPAG9, GRIPAP1, REPS1, SNX4, LMTK2, AP5M1, RAB35, CHMP5, TMEM87B, TBC1D10B, ZFYVE9, PREPL	T	NK	ARTverylong
8847	GOBP_ENDOTHELIUM_DEVELOPMENT	0.037924223	0.844202928	0.04361822	-0.820436883	-1.229399978	54	CXCR4, PECAM1, ZEB1, RAP2C, PPP1R16B, S1PR1, SMAD4, RHOB, RAP1A, CTNNB1, BTG1, RAP1B, PDE4D, RHOA, KDM6B	T	NK	ARTverylong
8848	GOBP_EPITHELIAL_TUBE_MORPHOGENESIS	0.046202466	0.844202928	0.038453658	-0.775705036	-1.212187015	106	CXCR4, HIF1A, SMAD4, KRAS, RHOB, SETD2, TGFBR2, LEF1, OPA1, CTNNB1, SOX4, PIK3CD, KDM5B, SKI, TMED2, MIB1, SEC24B, HECTD1, PRKACB, RHOA, GNA13, APAF1, TRAF6, RARA, DEAF1, RPS7, PRKD2, RBM15, PTCH1	T	NK	ARTverylong
8849	GOBP_ESTABLISHMENT_OF_PROTEIN_LOCALIZATION_TO_ENDOPLASMIC_RETICULUM	0.044529549	0.844202928	0.041064715	-0.852955264	-1.220858924	32	EDEM1, SEC62, SEC61A2, SPCS3, SRPRA, SEC63, TRAM1, SEC61G, RAB3GAP2, CHMP4B, SRP9, SRP54	T	NK	ARTverylong
8850	GOBP_ESTABLISHMENT_OF_RNA_LOCALIZATION	0.057475621	0.844202928	0.03433394	-0.773647273	-1.205763478	100	ATM, ZC3H11A, SRSF1, DDX39B, FYTTD1, NUP133, YTHDC1, DHX9, SMG1, CPSF6, SUPT6H, SETD2, TGFBR2, SRSF7, UPF1, XPOT, AHCTF1, NCBP1, NUP50, NUP205, RANBP2, ATXN2, FMR1, NUP54, AKAP8L, NUP58, AGFG1, KHSRP, SLBP, NUP155	T	NK	ARTverylong
8851	GOBP_EXIT_FROM_MITOSIS	0.071391905	0.844202928	0.0328959	-0.88858093	-1.198308167	17	CHMP7, CDKN1B, RGCC, CTDP1, CDC14A, PPP1R9B, CLASP1, CHMP4B	T	NK	ARTverylong
8852	GOBP_GLUCAN_BIOSYNTHETIC_PROCESS	0.050503455	0.844202928	0.039479101	-0.901200724	-1.215326765	17	DYRK2, PPP1CB, IRS2	T	NK	ARTverylong
8853	GOBP_GLUTATHIONE_METABOLIC_PROCESS	0.06251497	0.844202928	0.088997261	0.866648779	1.456715459	21	GSTP1, GSTK1, CLIC5, GPX1, PTGES2	T	NK	ARTverylong
8854	GOBP_GLYCEROLIPID_BIOSYNTHETIC_PROCESS	0.074607063	0.844202928	0.029663703	-0.755366892	-1.189237822	123	ITPKB, ETNK1, ATM, DGKZ, FAR1, MTMR6, PIK3CA, LPIN1, SACM1L, PI4K2B, SMG1, PIK3C2A, MTMR3, DPM1, PIK3CD, LPIN2, INPPL1, PIK3R4, PIP5K1A, ABHD3, MTM1, SELENOI, IP6K1, DGKD, IPMK, BPNT2, LDLR, ACSL1, CEPT1, PIK3C3, PITPNM2	T	NK	ARTverylong
8855	GOBP_GLYCEROLIPID_METABOLIC_PROCESS	0.067799456	0.844202928	0.031012394	-0.739186682	-1.176790078	178	ITPKB, ETNK1, ATM, DGKZ, FAR1, MTMR6, PIK3CA, LPIN1, SACM1L, PI4K2B, SMG1, MECP2, INSIG1, PLCG1, GPCPD1, PIK3C2A, MTMR3, PLCB2, DPM1, PIK3CD, LPIN2, INPPL1, PIK3R4, PAFAH1B1, PIP5K1A, ABHD3, MTMR10, MTM1, SELENOI, IP6K1, DGKD, IPMK, BPNT2, INSIG2, LDLR, ACSL1, CEPT1, PIK3C3, PITPNM2	T	NK	ARTverylong
8856	GOBP_GLYCEROPHOSPHOLIPID_BIOSYNTHETIC_PROCESS	0.078281705	0.844202928	0.028998417	-0.758856554	-1.189317541	113	ITPKB, ETNK1, ATM, DGKZ, FAR1, MTMR6, PIK3CA, LPIN1, SACM1L, PI4K2B, SMG1, PIK3C2A, MTMR3, DPM1, PIK3CD, INPPL1, PIK3R4, PIP5K1A, ABHD3, MTM1, SELENOI, IP6K1, DGKD, IPMK, BPNT2	T	NK	ARTverylong
8857	GOBP_GLYCEROPHOSPHOLIPID_METABOLIC_PROCESS	0.039117826	0.844202928	0.041541298	-0.759220381	-1.204178513	155	ITPKB, ETNK1, ATM, DGKZ, FAR1, MTMR6, PIK3CA, LPIN1, SACM1L, PI4K2B, SMG1, MECP2, PLCG1, GPCPD1, PIK3C2A, MTMR3, PLCB2, DPM1, PIK3CD, INPPL1, PIK3R4, PAFAH1B1, PIP5K1A, ABHD3, MTMR10, MTM1, SELENOI, IP6K1	T	NK	ARTverylong
8858	GOBP_GLYCOPROTEIN_BIOSYNTHETIC_PROCESS	0.040293164	0.844202928	0.040939039	-0.760500648	-1.204937536	148	OGT, CCR7, ST6GAL1, CSGALNACT2, COG3, B3GNT2, CTNNB1, ST8SIA4, DPM1, ARFGEF1, C1GALT1, TM9SF2, OGA, MAN2A1, EDEM3, MAGT1, MGAT2, GALNT11, FAM20B, DPY19L4, AGO2, XYLT1, MGAT4A, GLCE, B4GALT4	T	NK	ARTverylong
8859	GOBP_GLYCOPROTEIN_METABOLIC_PROCESS	0.044085552	0.844202928	0.038941328	-0.748771453	-1.192221389	179	OGT, EDEM1, HIF1A, CCR7, RNF103, ST6GAL1, CSGALNACT2, AMFR, COG3, B3GNT2, CTNNB1, ST8SIA4, MARCHF6, DPM1, ARFGEF1, C1GALT1, TM9SF2, OGA, MAN2A1, EDEM3, MAGT1, MGAT2, GALNT11, FAM20B, DPY19L4, AGO2, XYLT1, MGAT4A, BPNT2, GLCE, B4GALT4	T	NK	ARTverylong
8860	GOBP_HEAD_DEVELOPMENT	0.064375104	0.844202928	0.031778774	-0.717972413	-1.15209578	289	CXCR4, ZEB1, ATM, HERC1, BTG2, AKT3, TOP2B, HIF1A, SLC38A2, TBC1D23, S1PR1, IRS2, MECP2, ATXN1L, KRAS, PPP3CC, CEP120, ARCN1, TUBGCP2, SETD2, TGFBR2, LEF1, CCNG1, UBE3A, WRN, PYGO2, CTNNB1, NR4A2, C3H21orf91, PPP1R9B, PBX2, PTBP2, RGS2, CREB1, SKI, SEC24B, YWHAH, PAFAH1B1, RHOA, SCYL2, PLEKHA1, NARS1, XAB2, APAF1, AGTPBP1, DDIT4, RARA, BCL2L11, ATF2, NDEL1, STXBP3, RYK, NF1, PTCH1, KDM1A, TAF1, TYROBP, CIC, ITGAM, PAFAH1B2, PHF8, CRK, UCHL5	T	NK	ARTverylong
8861	GOBP_HETEROCHROMATIN_ORGANIZATION	0.085320176	0.844202928	0.028449835	-0.802706808	-1.198974132	52	SMCHD1, BAZ2A, PIK3CA, MECP2, UBR2, TASOR, TRIM28, SETD7, ATF7IP, H1-0, CBX3, PPHLN1, HDAC2, KDM1A, ZDBF2, PHF8, ZNF304	T	NK	ARTverylong
8862	GOBP_HINDBRAIN_DEVELOPMENT	0.060564794	0.844202928	0.034096421	-0.807792904	-1.213583399	56	HERC1, MECP2, ARCN1, LEF1, CTNNB1, PTBP2, SEC24B, AGTPBP1, ATF2, CRK, AARS1	T	NK	ARTverylong
8863	GOBP_HISTONE_DEACETYLATION	0.05870117	0.844202928	0.034366686	-0.794605929	-1.212810403	70	ELK4, GATAD2B, BAZ2A, GATAD2A, YEATS2, PER1, CHD3, SKI, MORF4L2, HDAC2, MTA2, PRKD2, ZZZ3, BCL6, MAPK8, AKAP8L, MBIP, MTA1, MSL3, ZBTB7B	T	NK	ARTverylong
8864	GOBP_HISTONE_H3_ACETYLATION	0.08294582	0.844202928	0.028902743	-0.80505376	-1.20076589	51	CRTC2, BRD1, SMAD4, KAT6A, LEF1, YEATS2, PER1, JADE2, TRRAP, ATXN7L3, USP22, ZZZ3, SUPT7L, MBIP	T	NK	ARTverylong
8865	GOBP_HISTONE_H3_K4_METHYLATION	0.059658989	0.844202928	0.03447647	-0.813423717	-1.213249975	51	H1-4, OGT, H1-2, SMAD4, KDM6A, KANSL2, KMT2C, PYGO2, CTNNB1, PHF20, WDR82, KDM1A, SETD1B, H1-3	T	NK	ARTverylong
8866	GOBP_HISTONE_H3_K9_MODIFICATION	0.084469282	0.844202928	0.029347212	-0.840980188	-1.192927758	29	CRTC2, SMAD4, JARID2, MECP2, SETD5, SETD7, KDM3A, KDM1A, KDM4C, ZNF304	T	NK	ARTverylong
8867	GOBP_HOMOLOGOUS_RECOMBINATION	0.038197037	0.844202928	0.045530761	-0.905505748	-1.227864171	18	ATM, TOP2B, UBR2, UBE2B	T	NK	ARTverylong
8868	GOBP_HUMORAL_IMMUNE_RESPONSE	0.073636364	0.844202928	0.113217996	0.626784019	1.287620301	53	MAMU-E, GAPDH, MAMU-DRB1, PPBP, LYZ, PF4, ROMO1, S100A9, CD81	T	NK	ARTverylong
8869	GOBP_INTEGRIN_MEDIATED_SIGNALING_PATHWAY	0.032286599	0.844202928	0.16922974	0.679160147	1.384580465	51	ITGB2, FLNA, ITGA4, ITGB7, FYB1, ITGAL, CDC42, FN1, ITGB1BP1, ITGA2B, MPIG6B	T	NK	ARTverylong
8870	GOBP_INTERFERON_GAMMA_MEDIATED_SIGNALING_PATHWAY	0.036613272	0.844202928	0.108582883	0.944344046	1.480263063	16	HSP90AB1, CDC37, PARP14	T	NK	ARTverylong
8871	GOBP_LEARNING	0.040935458	0.844202928	0.042404695	-0.835506126	-1.225906459	42	FOS, ATP8A1, BTG2, YTHDF1, HIF1A, MECP2, ATXN1L, KRAS, UBE3A, PPP1R9B, TANC1, NF1, CIC, HMGCR, ATAD1	T	NK	ARTverylong
8872	GOBP_LEUKOCYTE_MEDIATED_IMMUNITY	0.074380165	0.844202928	0.344722593	0.477982131	1.143415666	174	MAMU-E, MAMU-DRB1, ITGB2, CORO1A, GZMB, CD74, GZMM, MAMU-DRA, TNFRSF1B, MYO1G, MAD2L2, MAMU-DMA	T	NK	ARTverylong
8873	GOBP_LONG_CHAIN_FATTY_ACID_METABOLIC_PROCESS	0.079672578	0.844202928	0.084088153	0.767600437	1.371356642	27	GSTP1, GPX1, ACSL4, ACOT7, PTGES2, ELOVL5	T	NK	ARTverylong
8874	GOBP_MAINTENANCE_OF_CELL_NUMBER	0.087363275	0.844202928	0.027725459	-0.7819242	-1.195636041	72	CNOT1, ZFP36L2, MED30, DDX6, GNL3, CTNNB1, SOX4, TUT4, SKI, FOXO1, KDM3A, MED21, KDM4C, SS18, CUL4A, EIF4E	T	NK	ARTverylong
8875	GOBP_MATURE_B_CELL_DIFFERENTIATION	0.060563435	0.844202928	0.035691374	-0.885771945	-1.207903927	19	DOCK11, XBP1, DOCK10, MALT1, GPR183, PLCL2	T	NK	ARTverylong
8876	GOBP_MEIOTIC_CHROMOSOME_SEGREGATION	0.037678017	0.844202928	0.044682177	-0.852231066	-1.226530151	34	ATM, TOP2B, ACTR3, UBE2B, AGO4	T	NK	ARTverylong
8877	GOBP_MEMORY	0.079676589	0.844202928	0.029847691	-0.819813354	-1.200685458	41	YTHDF1, PJA2, MECP2, ATXN1L, ADNP, CREB1, ITPR3, CIC, ATAD1, LDLR	T	NK	ARTverylong
8878	GOBP_MESODERM_DEVELOPMENT	0.053526707	0.844202928	0.03721021	-0.843555409	-1.214044153	34	RPL38, PRKAR1A, NUP133, SMAD4, SETD2, LEF1, KDM6B, SMAD2, IKZF3	T	NK	ARTverylong
8879	GOBP_METAL_ION_EXPORT	0.04535053	0.844202928	0.097468548	0.937753036	1.46993163	16	ATP2B4, ATP2B1, SLC40A1	T	NK	ARTverylong
8880	GOBP_MITOCHONDRIAL_FUSION	0.085762961	0.844202928	0.02950431	-0.864720567	-1.189948488	21	HUWE1, OPA1, MFF	T	NK	ARTverylong
8881	GOBP_MITOCHONDRIAL_TRANSMEMBRANE_TRANSPORT	0.063329054	0.844202928	0.033209851	-0.801744956	-1.210564843	60	ATP5F1E, TOMM7, SFXN1, SLC25A43, PMPCB, SLC25A36, MCUB, TIMM17A	T	NK	ARTverylong
8882	GOBP_MITOTIC_CELL_CYCLE	0.06239792	0.844202928	0.03229182	-0.697007168	-1.122656604	486	DUSP1, CHMP7, ATM, DDX3X, BTG2, SPTBN1, STAG2, HECA, NABP1, CD28, WAPL, RPL26, NUMA1, CRLF3, PPP1R10, CDKN1B, NEK7, RGCC, BRD4, ZFP36L2, SRSF2, LPIN1, PHIP, DYNC1H1, APPL2, MECP2, RHOB, LSM14A, CTDP1, CDC14A, UBA3, SNX9, CYLD, RBL2, TUBGCP2, SETD2, KIF2A, CCNG1, YTHDC2, CDK17, CDK16, CTNNB1, CCNG2, BUB3, PPP1R9B, FBXO7, STAT5B, CDC27, RCC1, XPC, CLASP1, SDE2, CHMP4B, BTG1, POGZ, TAOK1, ZNF655, DDB1, APPL1, PLRG1, PAFAH1B1, VRK1, RHOA, CPSF3, CACUL1, USP44, NAA50, NCAPD3, ATF2, USP22, NDEL1, STAG1, PTCH1, PIM2, RAB35, CHMP5, UNC119, GPR132, MDM2, BCL6, PHF8, AKAP8L, CUL4A, CCNJ, UBE2S, EIF4E, USP37, MIS12, PHF13, WAC, ANGEL2, DAPK3, CUL9, RINT1, FHL1, RRM2B	T	NK	ARTverylong
8883	GOBP_MITOTIC_CELL_CYCLE_PHASE_TRANSITION	0.071502591	0.844202928	0.030065041	-0.724431314	-1.158961437	237	DUSP1, CHMP7, ATM, DDX3X, NABP1, RPL26, CRLF3, CDKN1B, RGCC, BRD4, ZFP36L2, APPL2, MECP2, CTDP1, CDC14A, RBL2, CCNG1, CDK17, CDK16, CCNG2, BUB3, PPP1R9B, FBXO7, CDC27, RCC1, XPC, CLASP1, SDE2, CHMP4B, TAOK1, ZNF655, DDB1, APPL1, PLRG1, CPSF3, CACUL1, USP44, PIM2, GPR132, MDM2, PHF8, CUL4A, CCNJ, UBE2S, EIF4E, USP37, WAC, RINT1, FHL1, RRM2B	T	NK	ARTverylong
8884	GOBP_MODIFICATION_DEPENDENT_MACROMOLECULE_CATABOLIC_PROCESS	0.07260242	0.844202928	0.029773726	-0.69982569	-1.12593487	414	CALR, TNFAIP3, CHMP7, HACE1, KLHDC2, WDR26, OGT, TRIP12, EDEM1, USP34, ZRANB1, USP36, ITCH, XBP1, UBR4, USP9X, RNF146, FBXO11, NKD2, RNF103, ARIH1, RBBP6, HUWE1, UBXN7, RPL23, TUT7, USP9Y, FBXL5, UBR1, RNF149, CYLD, CCDC47, UBE2H, AMFR, PSMA2, UBE3A, UBR2, CTNNB1, USP24, MARCHF6, PELI1, DDIT3, FBXO7, CDC27, DNAJB14, NEMF, UBE2B, VPS37B, CHMP4B, TUT4, RNF144A, EDEM3, RC3H2, MIB1, TLK2, SMURF2, DDB1, PSMD6, RMND5A, HECTD1, UBE2W, PPP2R5C, FBXO38, ZER1, RC3H1, LTN1, CACUL1, TSG101, USP42, DNAJB9, USP44, KLHL15, RNF122, AGTPBP1, RPS27A, USP14, PSMD13, MTM1, TRAF4, RPS7, SMURF1, USP22, RLIM, FBXO8, USP20, TAF1, CHMP5, RCHY1, DCAF12, RNF111, MDM2, USP11, TRPC4AP, UCHL5, APPBP2, FAM8A1, SPOPL, CUL4A, NFE2L2, COP1, SIAH2, UBE2S, ARMC8, PSMC4, USP37, NHLRC3, DDA1, WAC, CSNK1E, NPLOC4, USP19, CUL9, MTA1, USP49, ZNF598, BEND5, GID8, FZR1	T	NK	ARTverylong
8885	GOBP_MRNA_EXPORT_FROM_NUCLEUS	0.063904675	0.844202928	0.033542436	-0.823094008	-1.209875678	43	ZC3H11A, DDX39B, FYTTD1, NUP133, YTHDC1, SMG1, SUPT6H, SETD2, UPF1, NCBP1	T	NK	ARTverylong
8886	GOBP_MRNA_TRANSPORT	0.041364829	0.844202928	0.041137024	-0.796367559	-1.223810739	78	ZC3H11A, SRSF1, DDX39B, FYTTD1, NUP133, YTHDC1, DHX9, SMG1, SUPT6H, SETD2, SRSF7, UPF1, AHCTF1, NCBP1, NUP50, NUP205, RANBP2, FMR1, NUP54, AKAP8L, NUP58, AGFG1, KHSRP, SLBP, NUP155	T	NK	ARTverylong
8887	GOBP_MULTICELLULAR_ORGANISM_GROWTH	0.078982787	0.844202928	0.029396952	-0.790488971	-1.200937712	65	PLAC8, ATM, PIK3CA, TNKS2, RBBP6, WDR48, STAT5A, STAT5B, CREB1, RC3H2, TMED2, PLEKHA1, RARA, PTCH1, SLC25A25	T	NK	ARTverylong
8888	GOBP_MUSCLE_STRUCTURE_DEVELOPMENT	0.043422989	0.844202928	0.039176014	-0.740231481	-1.182822885	216	FOS, CALR, ZEB1, BTG2, PDCD4, ATP2A2, PRKAR1A, UTRN, XBP1, RIPOR2, S1PR1, SMAD4, DDX5, MECP2, KRAS, CTDP1, SUPT6H, LEF1, GPCPD1, HIRA, CTNNB1, DDIT3, CHD2, RGS2, BTG1, PRKAA1, AKIRIN1, CREB1, SKI, SPAG9, RBM38, BTBD1, ZBTB18, MORF4L2, RHOA, KDM6B, LEMD2, TGFBR1, RARA, MTM1, TANC1, NF1, KDM1A	T	NK	ARTverylong
8889	GOBP_MUSCLE_TISSUE_DEVELOPMENT	0.06237691	0.844202928	0.03261835	-0.757859619	-1.195438368	128	FOS, CALR, BTG2, PRKAR1A, RIPOR2, S1PR1, SMAD4, DDX5, JARID2, CTDP1, TGFBR2, LEF1, GPCPD1, CTNNB1, RGS2, PRKAA1, AKIRIN1, CREB1, SKI, ZBTB18, RHOA, KDM6B, LEMD2, TGFBR1, RARA, MTM1, NF1, PTCH1	T	NK	ARTverylong
8890	GOBP_MYELOID_LEUKOCYTE_MEDIATED_IMMUNITY	0.034122842	0.844202928	0.156722431	0.69755235	1.401741397	47	MAMU-E, ITGB2, WDR1, SERPINB9	T	NK	ARTverylong
8891	GOBP_NEGATIVE_REGULATION_OF_CELL_CYCLE_G1_S_PHASE_TRANSITION	0.07558526	0.844202928	0.030784095	-0.824432655	-1.201982618	39	ATM, RPL26, CRLF3, CDKN1B, RBL2, FBXO7, SDE2, ZNF655, MDM2, APBB1, WAC, FHL1	T	NK	ARTverylong
8892	GOBP_NEGATIVE_REGULATION_OF_CHROMOSOME_ORGANIZATION	0.051331203	0.844202928	0.037020503	-0.803931108	-1.218411093	63	DUSP1, ATM, WAPL, TNKS2, HNRNPC, BUB3, XRN1	T	NK	ARTverylong
8893	GOBP_NEGATIVE_REGULATION_OF_CYCLIN_DEPENDENT_PROTEIN_SERINE_THREONINE_KINASE_ACTIVITY	0.042945029	0.844202928	0.043071366	-0.911184211	-1.221084511	16	TNFAIP3, CDKN1B, FBXO7, HEXIM1	T	NK	ARTverylong
8894	GOBP_NEGATIVE_REGULATION_OF_DEVELOPMENTAL_GROWTH	0.056044568	0.844202928	0.03619921	-0.836523203	-1.213393718	37	PLAC8, CDKN1B, JARID2, CTDP1, DIP2B, TGFBR2, RGS2, SPAG9, RYK, PTCH1	T	NK	ARTverylong
8895	GOBP_NEGATIVE_REGULATION_OF_HISTONE_MODIFICATION	0.075230336	0.844202928	0.031372172	-0.852956368	-1.197909549	26	UBR5, TRIP12, PHF1, JARID2, SUPT6H, UBE2B, SKI, KDM3A, KDM1A, KDM4C	T	NK	ARTverylong
8896	GOBP_NEGATIVE_REGULATION_OF_INTERLEUKIN_6_PRODUCTION	0.045409674	0.844202928	0.041728832	-0.904604699	-1.219917243	17	TNFAIP3	T	NK	ARTverylong
8897	GOBP_NEGATIVE_REGULATION_OF_LIPID_METABOLIC_PROCESS	0.076485461	0.844202928	0.030703665	-0.829045463	-1.199932142	36	NFKB1, LPIN1, APPL2, PDE3B, INSIG1, PRKAA1	T	NK	ARTverylong
8898	GOBP_NEGATIVE_REGULATION_OF_MITOTIC_CELL_CYCLE_PHASE_TRANSITION	0.045070811	0.844202928	0.039019115	-0.779462216	-1.214826324	100	DUSP1, ATM, NABP1, RPL26, CRLF3, CDKN1B, RGCC, ZFP36L2, RBL2, CCNG1, BUB3, FBXO7, SDE2, TAOK1, ZNF655	T	NK	ARTverylong
8899	GOBP_NEGATIVE_REGULATION_OF_MRNA_METABOLIC_PROCESS	0.0709966	0.844202928	0.031304372	-0.802266244	-1.206933696	57	MAPKAPK2, SRSF6, DYRK1A, DHX9, HNRNPC, TAF15, TENT5C, SRSF9, SRSF7, TARDBP, TRAF5, HNRNPK, SRSF4, FMR1, C1QBP, METTL16, ANGEL2, AXIN2	T	NK	ARTverylong
8900	GOBP_NEGATIVE_REGULATION_OF_MUSCLE_CELL_DIFFERENTIATION	0.039820806	0.844202928	0.04396477	-0.880146656	-1.227568634	24	PDCD4, XBP1, SMAD4, MECP2, CTDP1, RGS2	T	NK	ARTverylong
8901	GOBP_NEGATIVE_REGULATION_OF_NUCLEAR_DIVISION	0.080290061	0.844202928	0.029997129	-0.831489065	-1.196678283	34	DUSP1, ATM, BUB3, USP44	T	NK	ARTverylong
8902	GOBP_NEGATIVE_REGULATION_OF_PLASMA_MEMBRANE_BOUNDED_CELL_PROJECTION_ASSEMBLY	0.031174533	0.844202928	0.120995382	0.933434574	1.509558829	18	CAPZB, STAP1	T	NK	ARTverylong
8903	GOBP_NEGATIVE_REGULATION_OF_SMOOTH_MUSCLE_CELL_PROLIFERATION	0.058233631	0.844202928	0.036262533	-0.878604079	-1.209053694	21	TNFAIP3, PDCD4, CDKN1B, SF1, RHOA, GNA13	T	NK	ARTverylong
8904	GOBP_NEGATIVE_REGULATION_OF_TOR_SIGNALING	0.040051877	0.844202928	0.043747258	-0.876800532	-1.227460311	25	ATM, TMEM127, HIF1A, SESN1, UBR1, UBR2, PRKAA1, DDIT4, MTM1	T	NK	ARTverylong
8905	GOBP_NEUROTRANSMITTER_SECRETION	0.08781362	0.844202928	0.028243205	-0.812908122	-1.19747672	44	ATP2A2, RAP1A, RAP1B, STXBP3, NF1, LIN7C, FMR1, SNAP29, SNAP23, PREPL	T	NK	ARTverylong
8906	GOBP_NEUTRAL_AMINO_ACID_TRANSPORT	0.061813777	0.844202928	0.035308566	-0.884961242	-1.206798393	19	SLC38A2, RGS2, SFXN1	T	NK	ARTverylong
8907	GOBP_N_TERMINAL_PROTEIN_AMINO_ACID_MODIFICATION	0.078096566	0.844202928	0.031028878	-0.868403519	-1.195016627	21	NAA30, PPM1B, NAA25, SOX4, PPM1A, NAA50	T	NK	ARTverylong
8908	GOBP_OOGENESIS	0.069742854	0.844202928	0.03252413	-0.847203189	-1.201755065	29	ATM, YTHDC1, TUT7, YTHDC2, CTNNB1, TUT4	T	NK	ARTverylong
8909	GOBP_ORGANIC_HYDROXY_COMPOUND_CATABOLIC_PROCESS	0.042161659	0.844202928	0.107059436	0.906297028	1.503750199	20	TPI1, INPP4B, NUDT3, INPP5K	T	NK	ARTverylong
8910	GOBP_O_GLYCAN_PROCESSING	0.060324467	0.844202928	0.035594587	-0.877164952	-1.207073301	21	ST6GAL1, B3GNT2, C1GALT1, GALNT11	T	NK	ARTverylong
8911	GOBP_PATTERN_RECOGNITION_RECEPTOR_SIGNALING_PATHWAY	0.05954661	0.844202928	0.033884406	-0.783953495	-1.210237373	83	TNFAIP3, MAPKAPK2, DDX3X, PUM2, ERBIN, ITCH, PJA2, RPS6KA3, APPL2, LSM14A, OTULIN, CYLD, PELI1, SEC14L1, IRAK2, APPL1, TRAF6, XIAP, PIK3AP1, BIRC3, TRAF3, C1QBP, ZDHHC5, BCL10	T	NK	ARTverylong
8912	GOBP_PEPTIDYL_CYSTEINE_MODIFICATION	0.087680627	0.844202928	0.075846091	0.818005388	1.389772341	22	GAPDH, ATP2B4, S100A9	T	NK	ARTverylong
8913	GOBP_PEPTIDYL_LYSINE_TRIMETHYLATION	0.068692402	0.844202928	0.032439969	-0.828932779	-1.205629251	38	H1-4, OGT, H1-2, BRD4, MECP2, SETD5, SETD2, WDR82, SETD1B, KDM4C, H1-3, ZNF304	T	NK	ARTverylong
8914	GOBP_PHOSPHOLIPID_BIOSYNTHETIC_PROCESS	0.058357324	0.844202928	0.033748542	-0.75597695	-1.19516856	138	ITPKB, ETNK1, ATM, DGKZ, FAR1, MTMR6, PIK3CA, LPIN1, SACM1L, PI4K2B, SMG1, PIK3C2A, MTMR3, DPM1, PIK3CD, INPPL1, PIK3R4, SAMD8, PIP5K1A, VAPA, ABHD3, OSBP, MTM1, SELENOI, IP6K1, DGKD, HMGCS1, IPMK, ORMDL3, BPNT2	T	NK	ARTverylong
8915	GOBP_PHOSPHOLIPID_METABOLIC_PROCESS	0.037554116	0.844202928	0.042325872	-0.750711919	-1.196119514	186	ITPKB, ETNK1, ATM, DGKZ, FAR1, MTMR6, PIK3CA, LPIN1, SACM1L, PI4K2B, SMG1, MECP2, PLCG1, GPCPD1, PIK3C2A, MTMR3, PLCB2, DPM1, PIK3CD, INPPL1, PIK3R4, SAMD8, PAFAH1B1, PIP5K1A, VAPA, ABHD3, MTMR10, OSBP, MTM1, SELENOI, IP6K1, DGKD, HMGCS1, IPMK, ORMDL3, BPNT2	T	NK	ARTverylong
8916	GOBP_PIGMENT_GRANULE_ORGANIZATION	0.077602045	0.844202928	0.031656152	-0.896077814	-1.193112135	15	LYST, AP1G1, HPS4	T	NK	ARTverylong
8917	GOBP_POSITIVE_REGULATION_OF_ADAPTIVE_IMMUNE_RESPONSE	0.082509881	0.844202928	0.111495736	0.603435884	1.258627244	58	MAMU-E, MAMU-DRB1, MAMU-DRA, SKAP1, MAD2L2, PYCARD, IL12RB1, PRKCQ, CD81, STAT6	T	NK	ARTverylong
8918	GOBP_POSITIVE_REGULATION_OF_CARBOHYDRATE_METABOLIC_PROCESS	0.053071679	0.844202928	0.037527888	-0.85296227	-1.21406018	30	DYRK2, HIF1A, NFKB1, IRS2, PMAIP1, PRKAA1, DDB1, PRXL2C, FOXO1	T	NK	ARTverylong
8919	GOBP_POSITIVE_REGULATION_OF_CELLULAR_CARBOHYDRATE_METABOLIC_PROCESS	0.075801977	0.844202928	0.031682319	-0.877229964	-1.196255451	19	DYRK2, IRS2, PMAIP1, DDB1, FOXO1	T	NK	ARTverylong
8920	GOBP_POSITIVE_REGULATION_OF_CELL_GROWTH	0.066802187	0.844202928	0.031983083	-0.78647812	-1.206878621	76	CXCR4, DDX3X, CD38, ZNF639, RPS6KA3, ADAM10, ADNP, NCBP1, SLC23A2, PAFAH1B1, MACF1, RHOA, TGFBR1, SMURF1, NDEL1, CDKN2AIP, ADNP2	T	NK	ARTverylong
8921	GOBP_POSITIVE_REGULATION_OF_COLD_INDUCED_THERMOGENESIS	0.072288714	0.844202928	0.031431827	-0.820660918	-1.204124649	42	CXCR4, PLAC8, OGT, LPIN1, DYNC1H1, APPL2, KDM6B, KDM3A, HADH, KDM1A	T	NK	ARTverylong
8922	GOBP_POSITIVE_REGULATION_OF_CYTOKINE_PRODUCTION_INVOLVED_IN_IMMUNE_RESPONSE	0.039675644	0.844202928	0.123201779	0.79828905	1.460828247	30	MAMU-E, CD74, LAPTM5, CD81	T	NK	ARTverylong
8923	GOBP_POSITIVE_REGULATION_OF_DNA_BINDING	0.071483064	0.844202928	0.032273432	-0.857518744	-1.200467136	25	GTF2B, CEBPG, CTNNB1, TRIM28, SKI, H1-0, TRAF6	T	NK	ARTverylong
8924	GOBP_POSITIVE_REGULATION_OF_DOUBLE_STRAND_BREAK_REPAIR_VIA_HOMOLOGOUS_RECOMBINATION	0.037495752	0.844202928	0.045030203	-0.864815526	-1.22673811	29	WDR48, MBTD1, POGZ, MORF4L2, TRRAP	T	NK	ARTverylong
8925	GOBP_POSITIVE_REGULATION_OF_ENDOTHELIAL_CELL_MIGRATION	0.082575176	0.844202928	0.029185368	-0.81320181	-1.199704073	45	CALR, ETS1, AKT3, HIF1A, RHOB, PLCG1, STAT5A, PIK3C2A, PIK3CD	T	NK	ARTverylong
8926	GOBP_POSITIVE_REGULATION_OF_EPITHELIAL_CELL_MIGRATION	0.081196732	0.844202928	0.028936814	-0.789394738	-1.200745498	66	CALR, ETS1, AKT3, HIF1A, JUN, MAPRE2, RHOB, PLCG1, STAT5A, TGFBR2, CAPN7, PIK3C2A, CLASP1, PIK3CD	T	NK	ARTverylong
8927	GOBP_POSITIVE_REGULATION_OF_GLUCOSE_METABOLIC_PROCESS	0.085746846	0.844202928	0.029744278	-0.877241928	-1.189538482	18	DYRK2, IRS2, PMAIP1, DDB1, FOXO1	T	NK	ARTverylong
8928	GOBP_POSITIVE_REGULATION_OF_GLYCOPROTEIN_METABOLIC_PROCESS	0.080317917	0.844202928	0.031078475	-0.894816823	-1.191433147	15	CCR7, CTNNB1, ARFGEF1	T	NK	ARTverylong
8929	GOBP_POSITIVE_REGULATION_OF_HISTONE_MODIFICATION	0.077816901	0.844202928	0.029540332	-0.786217674	-1.201226525	71	ATM, OGT, PHF1, BRD4, SMAD4, JARID2, MECP2, KANSL2, CTNNB1, PHF20, PRKD2, KDM1A, FMR1, BCL6, AKAP8L, ZNF304, AUTS2, ZBTB7B	T	NK	ARTverylong
8930	GOBP_POSITIVE_REGULATION_OF_ION_TRANSPORT	0.037453184	0.844202928	0.186844294	0.619606124	1.333727257	71	FLNA, TSPO, CCL5, ATP2B1, TESC, LGALS3, ANK2, ORAI1	T	NK	ARTverylong
8931	GOBP_POSITIVE_REGULATION_OF_MAP_KINASE_ACTIVITY	0.078507079	0.844202928	0.09207783	0.697275658	1.325399802	36	RPS3, MAP3K5, PTPN1	T	NK	ARTverylong
8932	GOBP_POSITIVE_REGULATION_OF_REACTIVE_OXYGEN_SPECIES_METABOLIC_PROCESS	0.075586207	0.844202928	0.086837423	0.760345957	1.375139942	28	ITGB2, GSTP1, TSPO, GRB2, FOXO3, ROMO1, DCXR	T	NK	ARTverylong
8933	GOBP_POSITIVE_REGULATION_OF_RNA_METABOLIC_PROCESS	0.072564248	0.844202928	0.0297811	-0.674375078	-1.089144964	850	FOS, ETS1, CNOT6L, PLAC8, ZEB1, ATM, DDX3X, BTG2, ELK4, TP53INP1, CNOT1, SNRNP70, JUND, CPEB1, ZZEF1, OGT, GABPA, YTHDF1, CD38, DDX39B, JUNB, CRTC2, CD28, HIF1A, SLC38A2, DYRK1A, CNBP, XBP1, NFKB1, JUN, CRLF3, NRIP1, RGCC, BRD4, EIF2AK3, CEBPG, RAP2C, ZFP36L2, LPIN1, PHIP, SF3B1, S1PR1, DHX9, ELL2, SERTAD2, SMAD4, DDX5, ZNF24, ZNF639, UBP1, BEX1, RPS6KA3, MED30, ZC3HAV1, MECP2, TUT7, MAP3K2, SUPT6H, KAT6A, MAX, PAN3, ING1, TAF15, MED13, POLR2A, GNL3, ARID1B, SETX, KMT2C, LEF1, KLF13, UBE3A, NSD1, USF1, TRIM22, MYSM1, TARDBP, CTNNB1, TFDP2, NR4A2, UPF1, ACTR3, DDIT3, TRIM28, MAML2, STAT5B, PBX2, NCK2, XPC, PER1, SOX4, NCBP1, CAND1, DCP1A, VHL, IFI16, PRKAA1, LPIN2, POGZ, AKIRIN1, DAXX, TUT4, HSF2, CREB1, SKI, YTHDF3, RC3H2, PPM1A, TCF20, ZBTB18, MARS1, HNRNPK, YWHAH, MORF4L2, APBB2, FOXO1, ATF7IP, KDM6B, ATXN7L3, NUDT21, RC3H1, GABPB1, NFAT5, CCNC, PHF10, TSG101, HDAC2, TRAF6, QRICH1, TGFBR1, MTA2, ELK1, RARA, DEAF1, ATF2, IRF2, USP22, PRKD2, GPBP1L1, KDM3A, SMAD2, STAT2, MAFG, TP53BP1, RBM15, PTCH1, PIM2, KDM1A, TAF1, ASXL2, FLI1, MED17, AGO2, SLC30A9, YAF2, MED21, RNF111, SERTAD3, ASXL1, NRF1, IKZF3, PHF8, MEF2A, UCHL5, SS18, AKAP8L, ATF1, ARNT, NFE2L2, NFATC1, APBB1, NFRKB, KHSRP, SP1, ZNF304, BCL10, IRF8, METTL16, ATAD2B, TNFRSF1A, WAC, TBP, AUTS2, ZC3H12D, ZNF263	T	NK	ARTverylong
8934	GOBP_POSITIVE_REGULATION_OF_SMALL_GTPASE_MEDIATED_SIGNAL_TRANSDUCTION	0.059283071	0.844202928	0.035261517	-0.84051658	-1.209670674	34	ITPKB, GPR65, ERBIN, MAPRE2, KRAS, GPR174, P2RY10, RASGRP1	T	NK	ARTverylong
8935	GOBP_POSITIVE_REGULATION_OF_TRANSCRIPTION_BY_RNA_POLYMERASE_II	0.073530882	0.844202928	0.029569236	-0.690134742	-1.112183078	530	FOS, ETS1, PLAC8, ZEB1, ATM, DDX3X, ELK4, JUND, OGT, GABPA, JUNB, CRTC2, CD28, HIF1A, CNBP, XBP1, NFKB1, JUN, CRLF3, NRIP1, RGCC, BRD4, CEBPG, LPIN1, PHIP, S1PR1, DHX9, ELL2, SMAD4, ZNF24, ZNF639, UBP1, BEX1, RPS6KA3, MED30, MECP2, SUPT6H, KAT6A, MAX, MED13, SETX, KMT2C, LEF1, KLF13, UBE3A, USF1, MYSM1, CTNNB1, TFDP2, NR4A2, ACTR3, DDIT3, MAML2, STAT5B, PBX2, NCK2, PER1, SOX4, CAND1, IFI16, LPIN2, POGZ, AKIRIN1, HSF2, CREB1, SKI, TCF20, ZBTB18, HNRNPK, MORF4L2, APBB2, FOXO1, KDM6B, GABPB1, NFAT5, CCNC, PHF10, HDAC2, TRAF6, MTA2, ELK1, RARA, ATF2, IRF2, PRKD2, KDM3A, SMAD2, STAT2, MAFG, TP53BP1, RBM15, KDM1A, TAF1, ASXL2, FLI1, MED17, AGO2, SLC30A9, MED21, ASXL1, NRF1, IKZF3, MEF2A, SS18, AKAP8L, ATF1, ARNT, NFE2L2, NFATC1, APBB1, SP1, ZNF304, IRF8, ATAD2B, TNFRSF1A, TBP, AUTS2, ZNF263, TAF8, ZNF407, ZNF219	T	NK	ARTverylong
8936	GOBP_POSITIVE_REGULATION_OF_T_CELL_MEDIATED_IMMUNITY	0.086012163	0.844202928	0.083369117	0.73512582	1.345242758	30	MAMU-E, MAMU-DRB1, MAMU-DRA, IL12RB1, CD81	T	NK	ARTverylong
8937	GOBP_PROTEIN_DEGLYCOSYLATION	0.045703839	0.844202928	0.04126444	-0.890353982	-1.22011013	20	EDEM1, RNF103, AMFR, MARCHF6, OGA, MAN2A1, EDEM3	T	NK	ARTverylong
8938	GOBP_PROTEIN_DNA_COMPLEX_ASSEMBLY	0.039976321	0.844202928	0.041766628	-0.79299188	-1.224190486	83	H1-4, TSPYL2, GTF2B, SENP6, BAZ2A, H1-2, KAT6A, TSPYL1, TSPYL4, POLR1E, CAND1, NAP1L4, POGZ, DAXX, ATF7IP, H1-0, TAF1, SHPRH, H1-3, MIS12, TBP, ASF1A, TAF8	T	NK	ARTverylong
8939	GOBP_PROTEIN_DNA_COMPLEX_SUBUNIT_ORGANIZATION	0.057219872	0.844202928	0.034236219	-0.764876201	-1.201869174	118	H1-4, TSPYL2, GTF2B, SENP6, BAZ2A, H1-2, RPL23, SUPT6H, KAT6A, TSPYL1, SETD2, TSPYL4, POLR1E, PSME4, CAND1, NAP1L4, POGZ, DAXX, ATF7IP, H1-0, TAF1, SHPRH, UCHL5, H1-3, NFRKB, MIS12, TBP, ASF1A, TAF8	T	NK	ARTverylong
8940	GOBP_PROTEIN_LOCALIZATION_TO_CHROMATIN	0.084095064	0.844202928	0.02989231	-0.869355294	-1.191334259	20	CHMP7, WAPL, JARID2, SETD2, TASOR, PPHLN1, LEMD2	T	NK	ARTverylong
8941	GOBP_PROTEIN_TARGETING_TO_LYSOSOME	0.037980241	0.844202928	0.109528515	0.928416511	1.501443574	18	HSPA8, LAPTM5, GCC2, RAB7A	T	NK	ARTverylong
8942	GOBP_PROTEIN_TRANSMEMBRANE_TRANSPORT	0.044210603	0.844202928	0.040638317	-0.82884308	-1.222779398	45	MCL1, TOMM7, SEC62, SEC61A2, SEC63, TRAM1, SEC61G, SRP54, PEX1	T	NK	ARTverylong
8943	GOBP_PURINE_NUCLEOSIDE_MONOPHOSPHATE_METABOLIC_PROCESS	0.053604932	0.844202928	0.037654288	-0.870560594	-1.214198647	24	ADSS2, ADSL, NT5C2	T	NK	ARTverylong
8944	GOBP_REACTIVE_OXYGEN_SPECIES_METABOLIC_PROCESS	0.06779661	0.844202928	0.161589043	0.550836585	1.219898286	88	ITGB2, GSTP1, TSPO, ND2, GRB2, HBE1, HBQ1, FYN, GPX1, FOXO3, NCF4, ROMO1, DCXR, PRDX5	T	NK	ARTverylong
8945	GOBP_REGIONALIZATION	0.054507996	0.844202928	0.03555848	-0.788449687	-1.213965281	80	ATM, BTG2, SMAD4, LEF1, CTNNB1, DDIT3, TASOR, PBX2, SKI, TMED2, MIB1, PRKACB, TGFBR1, ABI1, SMAD2, PTCH1, ITGAM	T	NK	ARTverylong
8946	GOBP_REGULATION_OF_ACTIN_CYTOSKELETON_REORGANIZATION	0.060004898	0.844202928	0.091887795	0.857338099	1.456597712	22	ARHGDIB, IQGAP2, PHPT1, ARHGDIA, CDC42, HCLS1	T	NK	ARTverylong
8947	GOBP_REGULATION_OF_BMP_SIGNALING_PATHWAY	0.040300262	0.844202928	0.043469041	-0.866541502	-1.224934182	28	LEMD3, NUMA1, SMAD4, CTDSPL2, SKI, SKIL, PPM1A, SMURF2, LEMD2, XIAP, SMURF1, SMAD2	T	NK	ARTverylong
8948	GOBP_REGULATION_OF_BONE_REMODELING	0.07109194	0.844202928	0.033170154	-0.900261338	-1.198682424	15	TNFAIP3, CD38, S1PR1	T	NK	ARTverylong
8949	GOBP_REGULATION_OF_CALCIUM_ION_TRANSMEMBRANE_TRANSPORT	0.084962406	0.844202928	0.095711153	0.647667645	1.284255889	44	CORO1A, AHNAK, FYN, ANK2, DIAPH1, CYBA, FKBP1A, UBQLN1	T	NK	ARTverylong
8950	GOBP_REGULATION_OF_CARBOHYDRATE_BIOSYNTHETIC_PROCESS	0.083883481	0.844202928	0.02926247	-0.827821015	-1.194714148	35	DYRK2, OGT, NFKB1, PPP1CB, IRS2, CRY1, DDB1, FOXO1, RANBP2	T	NK	ARTverylong
8951	GOBP_REGULATION_OF_CARBOHYDRATE_METABOLIC_PROCESS	0.047694086	0.844202928	0.038201497	-0.794157103	-1.219708634	77	DYRK2, OGT, HIF1A, PDK1, NFKB1, PPP1CB, IRS2, MIDN, CRY1, ZBTB7A, PMAIP1, PRKAA1, DDB1, PRXL2C, FOXO1, RANBP2, DDIT4, FAM3C	T	NK	ARTverylong
8952	GOBP_REGULATION_OF_CELLULAR_CARBOHYDRATE_METABOLIC_PROCESS	0.057545214	0.844202928	0.034982846	-0.807030744	-1.215592929	58	DYRK2, OGT, PDK1, PPP1CB, IRS2, MIDN, CRY1, PMAIP1, DDB1, FOXO1, RANBP2, DDIT4, FAM3C	T	NK	ARTverylong
8953	GOBP_REGULATION_OF_CELL_CYCLE_PHASE_TRANSITION	0.087616627	0.844202928	0.026929342	-0.721733508	-1.15387676	223	DUSP1, ATM, DDX3X, DDX39B, NABP1, RPL26, CRLF3, PPP1R10, CDKN1B, RGCC, BRD4, ZFP36L2, APPL2, MECP2, CDC14A, RBL2, CRY1, CCNG1, BUB3, PPP1R9B, FBXO7, CDC27, XPC, SDE2, TAOK1, ZNF655, DDB1, APPL1, PLRG1, APBB2, CPSF3, USP44, ATF2, TP53BP1, TAF1, GPR132, MDM2	T	NK	ARTverylong
8954	GOBP_REGULATION_OF_CHROMOSOME_ORGANIZATION	0.078363876	0.844202928	0.028760812	-0.743498878	-1.178518049	152	DUSP1, ATM, SENP6, WAPL, NUMA1, PPP1R10, TNKS2, NEK7, SMG1, HNRNPC, GNL3, CTNNB1, UPF1, BUB3, TASOR, TRIM28, XRN1, CDC27, CCT6A, ATF7IP, PPHLN1, USP44, CCT2, YLPM1, UCHL5, MAP3K4, NFRKB, ZNF304	T	NK	ARTverylong
8955	GOBP_REGULATION_OF_CHROMOSOME_SEGREGATION	0.058143293	0.844202928	0.034879916	-0.810878802	-1.215077481	54	DUSP1, ATM, PUM2, WAPL, NUMA1, BUB3, CDC27	T	NK	ARTverylong
8956	GOBP_REGULATION_OF_CYTOKINESIS	0.042180921	0.844202928	0.041504078	-0.825512311	-1.224426637	48	BIRC6, CDC14A, SETD2, AHCTF1, RAB11FIP4, PIK3R4, RHOA	T	NK	ARTverylong
8957	GOBP_REGULATION_OF_DEVELOPMENTAL_GROWTH	0.070714992	0.844202928	0.030568238	-0.758991268	-1.193144767	119	CXCR4, PLAC8, RAB21, PIK3CA, CDKN1B, TNKS2, JARID2, CTDP1, DIP2B, STAT5A, TGFBR2, ADNP, STAT5B, RGS2, CREB1, SLC23A2, SPAG9, PAFAH1B1, MACF1, TGFBR1, BCL2L11, MTM1, SMURF1, NDEL1, RYK, PTCH1	T	NK	ARTverylong
8958	GOBP_REGULATION_OF_DNA_REPLICATION	0.079673028	0.844202928	0.029108811	-0.783142878	-1.199998791	74	TSPYL2, WAPL, LPIN1, DHX9, RBBP6, JADE2, ID3, BCL6, UCHL5, ATF1, NFRKB, USP37, OBI1, WRNIP1	T	NK	ARTverylong
8959	GOBP_REGULATION_OF_DOUBLE_STRAND_BREAK_REPAIR_VIA_HOMOLOGOUS_RECOMBINATION	0.044395237	0.844202928	0.04041254	-0.824531677	-1.222972128	48	SMCHD1, WDR48, SETD2, MBTD1, POGZ, MORF4L2, TRRAP, KLHL15, TP53BP1, KDM1A	T	NK	ARTverylong
8960	GOBP_REGULATION_OF_GENE_EXPRESSION_EPIGENETIC	0.072495116	0.844202928	0.030536609	-0.780569783	-1.202934186	81	SMCHD1, BAZ2A, PIK3CA, YTHDC1, JARID2, MECP2, ARID1B, UBR2, UPF1, TASOR, TRIM28, IFI16, SUZ12, ATF7IP, H1-0, CBX3, PPHLN1, RLIM, RBM15, KDM1A, ZDBF2, PHF8, ZNF304	T	NK	ARTverylong
8961	GOBP_REGULATION_OF_GLUCOSE_METABOLIC_PROCESS	0.053396823	0.844202928	0.036714652	-0.821943238	-1.217236118	47	DYRK2, OGT, PDK1, PPP1CB, IRS2, MIDN, CRY1, PMAIP1, DDB1, FOXO1, RANBP2	T	NK	ARTverylong
8962	GOBP_REGULATION_OF_GLYCOPROTEIN_METABOLIC_PROCESS	0.077112636	0.844202928	0.030889519	-0.846935922	-1.197219934	28	CCR7, CTNNB1, ARFGEF1, TM9SF2, AGO2	T	NK	ARTverylong
8963	GOBP_REGULATION_OF_GROWTH	0.035585525	0.844202928	0.043405553	-0.735142513	-1.178093029	263	CXCR4, TSPYL2, PLAC8, DDX3X, RAB21, CD38, ITCH, HIF1A, PIK3CA, CRLF3, CDKN1B, TNKS2, TLE2, SERTAD2, SMAD4, ZNF639, RPS6KA3, JARID2, CTDP1, DIP2B, ING1, KIAA1109, STAT5A, TGFBR2, ADAM10, WRN, ADNP, PPP1R9B, STAT5B, NCBP1, RGS2, BTG1, CREB1, SLC23A2, SPAG9, MORF4L2, PAFAH1B1, MACF1, RHOA, TSG101, TGFBR1, TMC8, BCL2L11, MTM1, SMURF1, NDEL1, RYK, PTCH1, CDKN2AIP, ADNP2, SERTAD3, BCL6	T	NK	ARTverylong
8964	GOBP_REGULATION_OF_INTRACELLULAR_STEROID_HORMONE_RECEPTOR_SIGNALING_PATHWAY	0.035441919	0.844202928	0.0457748	-0.842787291	-1.231744219	40	CALR, CNOT1, DDX5, CRY1, ZBTB7A, PER1, RHOA, KDM1A, PIAS2, KDM4C	T	NK	ARTverylong
8965	GOBP_REGULATION_OF_MEIOTIC_CELL_CYCLE	0.044288128	0.844202928	0.042169471	-0.901144526	-1.221950363	18	CALR, DUSP1, YTHDC2, UBE2B	T	NK	ARTverylong
8966	GOBP_REGULATION_OF_MEMBRANE_DEPOLARIZATION	0.048348106	0.844202928	0.092849801	0.942929576	1.450000938	15	RACK1, TSPO, GCLM	T	NK	ARTverylong
8967	GOBP_REGULATION_OF_MITOCHONDRIAL_MEMBRANE_POTENTIAL	0.053082192	0.844202928	0.115767953	0.712010633	1.377115103	39	RACK1, UBB, TSPO, VCP	T	NK	ARTverylong
8968	GOBP_REGULATION_OF_MITOTIC_CELL_CYCLE	0.037102592	0.844202928	0.042483938	-0.736597633	-1.179483733	249	DUSP1, ATM, DDX3X, BTG2, HECA, NABP1, CD28, RPL26, CRLF3, PPP1R10, CDKN1B, NEK7, RGCC, BRD4, ZFP36L2, PHIP, APPL2, MECP2, CDC14A, CYLD, RBL2, CCNG1, YTHDC2, CTNNB1, BUB3, PPP1R9B, FBXO7, STAT5B, CDC27, RCC1, XPC, SDE2, BTG1, TAOK1, ZNF655, DDB1, APPL1, PLRG1, PAFAH1B1, CPSF3, USP44, ATF2, USP22, PTCH1, PIM2, GPR132, MDM2, BCL6, CUL4A, EIF4E, WAC, ANGEL2, DAPK3, CUL9, RINT1, FHL1, RRM2B	T	NK	ARTverylong
8969	GOBP_REGULATION_OF_MITOTIC_CELL_CYCLE_PHASE_TRANSITION	0.07084551	0.844202928	0.030294467	-0.739222586	-1.176356082	175	DUSP1, ATM, DDX3X, NABP1, RPL26, CRLF3, CDKN1B, RGCC, BRD4, ZFP36L2, APPL2, MECP2, CDC14A, RBL2, CCNG1, BUB3, PPP1R9B, FBXO7, CDC27, XPC, SDE2, TAOK1, ZNF655, DDB1, APPL1, PLRG1, CPSF3, USP44	T	NK	ARTverylong
8970	GOBP_REGULATION_OF_MITOTIC_SISTER_CHROMATID_SEGREGATION	0.069460089	0.844202928	0.032496009	-0.840432752	-1.2029351	32	DUSP1, ATM, NUMA1, BUB3, USP44	T	NK	ARTverylong
8971	GOBP_REGULATION_OF_MRNA_METABOLIC_PROCESS	0.052484983	0.844202928	0.035522476	-0.743537479	-1.184560178	185	CNOT6L, MAPKAPK2, SRSF6, BTG2, CNOT1, SNRNP70, CPEB1, PUM2, SAFB, YTHDF1, DYRK1A, ZFP36L2, SRSF2, YTHDC1, DHX9, DDX5, HNRNPC, CPSF6, ZC3HAV1, TUT7, SUPT6H, PAN3, TAF15, TENT5C, SRSF9, SRSF7, RBM7, ZBTB7A, TARDBP, SF1, UPF1, RBM39, MBNL2, NCBP1, DCP1A, TRAF5, TUT4, YTHDF3, RC3H2, HNRNPK, WTAP, NUDT21, RC3H1, SRSF4	T	NK	ARTverylong
8972	GOBP_REGULATION_OF_NITRIC_OXIDE_METABOLIC_PROCESS	0.031695721	0.844202928	0.131711177	0.864838643	1.513870762	25	HSP90AB1, TSPO, ATP2B4, CD47	T	NK	ARTverylong
8973	GOBP_REGULATION_OF_NUCLEAR_DIVISION	0.03887114	0.844202928	0.042805186	-0.810083564	-1.227735551	63	CALR, DUSP1, ATM, CD28, RGCC, PHIP, BUB3, CDC27, RCC1, UBE2B	T	NK	ARTverylong
8974	GOBP_REGULATION_OF_OSTEOBLAST_DIFFERENTIATION	0.059192123	0.844202928	0.035249782	-0.838592187	-1.210259141	35	JUND, DDX5, IL6ST, RASSF2, NBR1, CTNNB1, SKI, PTCH1, ID3	T	NK	ARTverylong
8975	GOBP_REGULATION_OF_OXIDATIVE_STRESS_INDUCED_INTRINSIC_APOPTOTIC_SIGNALING_PATHWAY	0.069003073	0.844202928	0.033229748	-0.876439217	-1.201041821	20	MCL1, HIF1A, NONO	T	NK	ARTverylong
8976	GOBP_REGULATION_OF_POTASSIUM_ION_TRANSMEMBRANE_TRANSPORTER_ACTIVITY	0.082290227	0.844202928	0.030489332	-0.883363032	-1.191271498	17	CAB39	T	NK	ARTverylong
8977	GOBP_REGULATION_OF_SPROUTING_ANGIOGENESIS	0.079301449	0.844202928	0.031186682	-0.889488975	-1.19201057	16	CEMIP2, PPP1R16B	T	NK	ARTverylong
8978	GOBP_REGULATION_OF_TISSUE_REMODELING	0.048321017	0.844202928	0.039755981	-0.874248992	-1.219342973	24	TNFAIP3, CD38, S1PR1	T	NK	ARTverylong
8979	GOBP_REGULATION_OF_TOR_SIGNALING	0.037795556	0.844202928	0.043469041	-0.811833679	-1.22911424	62	RICTOR, ATM, AKT3, TMEM127, HIF1A, PIK3CA, SESN1, UBR1, UBR2, PRKAA1, DDIT4, MTM1, LAMTOR3	T	NK	ARTverylong
8980	GOBP_REGULATION_OF_VASCULATURE_DEVELOPMENT	0.0860756	0.844202928	0.027640607	-0.763015343	-1.189193145	100	ETS1, CXCR4, TNFAIP3, CEMIP2, AKT3, ERAP1, HIF1A, XBP1, RGCC, PPP1R16B, MECP2, RHOB, PDE3B, PLCG1, TGFBR2, ADAM10, KRIT1, CTNNB1, PIK3CD, BTG1, SARS1, ATF2, PRKD2, NF1, AGO2, TMIGD2, NFE2L2, SP1, ZNF304	T	NK	ARTverylong
8981	GOBP_REGULATION_OF_WNT_SIGNALING_PATHWAY	0.077489148	0.844202928	0.029012155	-0.750259758	-1.184921067	134	TNFAIP3, UBR5, DDX3X, USP34, ZRANB1, RPS12, NFKB1, RNF146, PPM1B, TNKS2, TLE2, NKD2, TLE1, CSNK1G3, OTULIN, CYLD, AMFR, CSNK1G2, LEF1, CTNNB1, DDIT3, UBE2B, SOX4, SKI, PPM1A, SMURF2, FOXO1, MACF1, SCYL2, XIAP	T	NK	ARTverylong
8982	GOBP_REGULATION_OF_WOUND_HEALING	0.03617918	0.844202928	0.04557927	-0.850817465	-1.227902703	35	CXCR4, TNFAIP3, SRSF6, XBP1, USF1, CLASP1, ARFGEF1	T	NK	ARTverylong
8983	GOBP_REPLICATION_FORK_PROCESSING	0.081736168	0.844202928	0.030279024	-0.866877862	-1.192917159	21	SAMHD1, WRN	T	NK	ARTverylong
8984	GOBP_RESPONSE_TO_CADMIUM_ION	0.067812248	0.844202928	0.033329733	-0.866064087	-1.20246428	23	FOS, JUN, CDKN1B, DAXX	T	NK	ARTverylong
8985	GOBP_RESPONSE_TO_COLD	0.053453133	0.844202928	0.037597963	-0.863880273	-1.213251307	26	FOS, PLAC8, CASP8, EIF2AK3, APPL2, DNAJC3, PRKAA1, FOXO1	T	NK	ARTverylong
8986	GOBP_RESPONSE_TO_ETHANOL	0.061586677	0.844202928	0.034096421	-0.819419711	-1.211096529	46	TP53INP1, CASP8, ST6GAL1, RGS2, PRKAA1, SLC23A2, RHOA, HDAC2, RARA	T	NK	ARTverylong
8987	GOBP_RESPONSE_TO_INSULIN	0.062275042	0.844202928	0.032646763	-0.757909048	-1.195516336	128	SRSF6, CPEB1, OGT, XBP1, PIK3CA, LPIN1, PHIP, IRS2, APPL2, PDE3B, MAX, CRY1, INSIG1, USF1, RAB8B, PIK3C2A, KBTBD2, PRKAA1, LPIN2, INPPL1, APPL1, MARS1, FOXO1, SRSF4, NDEL1, STXBP3, HADH, RAB12	T	NK	ARTverylong
8988	GOBP_RNA_3_END_PROCESSING	0.058232721	0.844202928	0.034377621	-0.788890388	-1.212320263	78	RPS21, PCF11, CPEB1, INTS6, YTHDC1, CPSF6, TUT7, ELAC2, NCBP1, TUT4, NUDT21, RPRD1A, CPSF3	T	NK	ARTverylong
8989	GOBP_RNA_EXPORT_FROM_NUCLEUS	0.059903382	0.844202928	0.034268707	-0.806837364	-1.213810512	57	ZC3H11A, DDX39B, FYTTD1, NUP133, YTHDC1, DHX9, SMG1, CPSF6, SUPT6H, SETD2, UPF1, XPOT, NCBP1	T	NK	ARTverylong
8990	GOBP_RNA_PHOSPHODIESTER_BOND_HYDROLYSIS_ENDONUCLEOLYTIC	0.084514282	0.844202928	0.028895941	-0.816548695	-1.198090939	42	RPS21, NOP14, ELAC2, CPSF3, AGO2, ZC3H12D, AGO3, ABT1	T	NK	ARTverylong
8991	GOBP_RNA_POLYADENYLATION	0.08801214	0.844202928	0.028391311	-0.821525398	-1.194855693	38	PCF11, CPEB1, YTHDC1, CPSF6, NCBP1, NUDT21, CPSF3	T	NK	ARTverylong
8992	GOBP_SENSORY_PERCEPTION	0.063189362	0.844202928	0.032599446	-0.768744361	-1.200912942	105	CXCR4, RPL38, GRAP, CDKN1B, FBXO11, RIPOR2, RETREG1, MECP2, CDC14A, RABGGTB, LEF1, OPA1, B3GNT2, DDIT3, PLCB2, ITPR3, LRIG2, RP2, UNC119	T	NK	ARTverylong
8993	GOBP_SENSORY_PERCEPTION_OF_PAIN	0.04628964	0.844202928	0.041559943	-0.915820081	-1.219398621	15	CXCR4, RETREG1, MECP2	T	NK	ARTverylong
8994	GOBP_SINGLE_FERTILIZATION	0.062721938	0.844202928	0.034225409	-0.838909199	-1.207357333	34	CD46, SMAD4, WDR48, UBE3A, IRAG2, KDM5B, SLIRP, CCT2	T	NK	ARTverylong
8995	GOBP_SKELETAL_MUSCLE_CELL_DIFFERENTIATION	0.033214162	0.844202928	0.048383971	-0.888472808	-1.233577089	23	FOS, BTG2, DDX5, AKIRIN1, LEMD2	T	NK	ARTverylong
8996	GOBP_SKELETAL_MUSCLE_ORGAN_DEVELOPMENT	0.060571182	0.844202928	0.034160746	-0.810695013	-1.212659905	53	FOS, BTG2, RIPOR2, DDX5, GPCPD1, CTNNB1, PRKAA1, AKIRIN1, SKI, ZBTB18, RHOA, LEMD2, MTM1, NF1	T	NK	ARTverylong
8997	GOBP_SMOOTH_MUSCLE_CELL_DIFFERENTIATION	0.08763312	0.844202928	0.029396952	-0.876391334	-1.188385078	18	ZEB1, PDCD4, MECP2, CTNNB1	T	NK	ARTverylong
8998	GOBP_SPLICEOSOMAL_COMPLEX_ASSEMBLY	0.05416215	0.844202928	0.036980204	-0.843202291	-1.213535946	34	SRSF6, SRSF1, DDX39B, YTHDC1, SF3B1, SNRNP200, SETX, SRSF9, SF1, PTBP2, NCBP1, PRPF39, DDX23	T	NK	ARTverylong
8999	GOBP_SUPEROXIDE_METABOLIC_PROCESS	0.083980948	0.844202928	0.078440719	0.809777287	1.392274707	23	ITGB2, GSTP1, NCF4, CYBA	T	NK	ARTverylong
9000	GOBP_TIGHT_JUNCTION_ORGANIZATION	0.040364433	0.844202928	0.043747258	-0.882880398	-1.225812453	23	PECAM1, MPP7, TGFBR1	T	NK	ARTverylong
9001	GOBP_TOR_SIGNALING	0.04951881	0.844202928	0.037444282	-0.792809862	-1.21834348	78	RICTOR, ATM, AKT3, TMEM127, HIF1A, PIK3CA, SMG1, SESN1, UBR1, UBR2, PRKAA1, DDIT4, MTM1, LAMTOR3	T	NK	ARTverylong
9002	GOBP_UNSATURATED_FATTY_ACID_METABOLIC_PROCESS	0.047203274	0.844202928	0.109528515	0.817031231	1.459667232	27	CD74, GSTP1, DECR2, GPX1, ANXA1, PTGES2	T	NK	ARTverylong
9003	GOBP_VESICLE_TRANSPORT_ALONG_MICROTUBULE	0.067460168	0.844202928	0.033061661	-0.846007314	-1.204160872	30	BICDL1, DYNC1H1, RASGRP1, PAFAH1B1, NDEL1, FYCO1	T	NK	ARTverylong
9004	GOBP_VIRAL_GENE_EXPRESSION	0.048226553	0.844202928	0.0379973	-0.794654411	-1.21942543	76	CHD1, GTF2B, EIF3L, JUN, DHX9, ZNF639, UBP1, ST6GAL1, CTDP1, SPCS3, LEF1, USF1, TARDBP, MAN2A1, HEXIM1, MGAT2	T	NK	ARTverylong
9005	GOBP_VIRAL_TRANSCRIPTION	0.031903109	0.844202928	0.048383971	-0.8468848	-1.234716751	39	CHD1, GTF2B, JUN, DHX9, ZNF639, UBP1, CTDP1, LEF1, USF1, TARDBP, HEXIM1	T	NK	ARTverylong
9006	GOBP_V_D_J_RECOMBINATION	0.077039095	0.844202928	0.03167359	-0.890435223	-1.193278643	16	ATM, LEF1	T	NK	ARTverylong
9007	HALLMARK_FATTY_ACID_METABOLISM	0.053024027	0.844202928	0.180851898	0.568982521	1.259829321	87	S100A10, PSME1, ODC1, HSD17B10, UROS, GABARAPL1, ACSL4, RETSAT	T	NK	ARTverylong
9008	HALLMARK_REACTIVE_OXYGEN_SPECIES_PATHWAY	0.076744011	0.844202928	0.030808337	-0.837538096	-1.198791897	32	JUNB, IPCEF1, NDUFB4	T	NK	ARTverylong
9009	KEGG_ALDOSTERONE_REGULATED_SODIUM_REABSORPTION	0.082796077	0.844202928	0.030217464	-0.874207433	-1.192133707	19	PIK3CA, IRS2, KRAS, PIK3CD	T	NK	ARTverylong
9010	KEGG_COLORECTAL_CANCER	0.043344326	0.844202928	0.040885511	-0.823378799	-1.223312414	49	FOS, AKT3, JUN, PIK3CA, SMAD4, KRAS, TGFBR2, LEF1, BRAF, CTNNB1, PIK3CD, APPL1, RHOA, TGFBR1, SMAD2	T	NK	ARTverylong
9011	KEGG_ECM_RECEPTOR_INTERACTION	0.050274424	0.844202928	0.095075988	0.918020667	1.484631321	18	ITGA4, ITGB7, CD44, FN1, ITGA2B	T	NK	ARTverylong
9012	KEGG_MTOR_SIGNALING_PATHWAY	0.060994115	0.844202928	0.034553901	-0.832588086	-1.210945659	38	RICTOR, CAB39, AKT3, HIF1A, PIK3CA, RPS6KA3, BRAF, PIK3CD, PRKAA1	T	NK	ARTverylong
9013	KEGG_UBIQUITIN_MEDIATED_PROTEOLYSIS	0.040625325	0.844202928	0.041319392	-0.788417431	-1.221964525	89	UBR5, HERC1, BIRC6, TRIP12, ITCH, UBA2, HUWE1, UBA3, UBE2H, UBE3A, MAP3K1, CDC27, UBE2B, VHL, SMURF2, DDB1, UBE2W, TRAF6, XIAP, SMURF1, BIRC3, RCHY1, MDM2, PIAS2, CUL4A, COP1, HERC3, UBE2S	T	NK	ARTverylong
9014	KEGG_VIRAL_MYOCARDITIS	0.050970171	0.844202928	0.108582883	0.779547705	1.426532541	30	MAMU-E, MAMU-DRB1, ITGB2, MAMU-DRA, MAMU-DMA, ITGAL, FYN	T	NK	ARTverylong
9015	REACTOME_ACTIVATION_OF_ATR_IN_RESPONSE_TO_REPLICATION_STRESS	0.077890792	0.844202928	0.084234176	0.778839859	1.377615945	26	MCM5, MCM4, CLSPN, MCM2	T	NK	ARTverylong
9016	REACTOME_CD28_CO_STIMULATION	0.086495386	0.844202928	0.029192355	-0.853729187	-1.190723346	24	RICTOR, AKT3, GRAP2, CD28, PIK3CA	T	NK	ARTverylong
9017	REACTOME_CELLULAR_RESPONSE_TO_CHEMICAL_STRESS	0.055624227	0.844202928	0.216104121	0.534728534	1.22515914	111	UBB, GSTP1, PSME1, COX6B1, PSME3, GPX1, COX6C, COX8A, ERO1A, NCF4, STAT3, TBL1XR1, PRDX5, COX4I1, CYBA, PSME2	T	NK	ARTverylong
9018	REACTOME_CHAPERONE_MEDIATED_AUTOPHAGY	0.041901692	0.844202928	0.099806296	0.947080809	1.456384546	15	VIM, HSP90AB1, UBB, HSPA8, UBA52	T	NK	ARTverylong
9019	REACTOME_DEADENYLATION_DEPENDENT_MRNA_DECAY	0.081979348	0.844202928	0.02950431	-0.823840253	-1.1982225	38	CNOT6L, CNOT1, DDX6, TUT7, PAN3, EIF4A2, XRN1, DCP1A, TUT4	T	NK	ARTverylong
9020	REACTOME_DEADENYLATION_OF_MRNA	0.0789877	0.844202928	0.031086762	-0.880561521	-1.194039844	18	CNOT6L, CNOT1, TUT7, PAN3, EIF4A2, TUT4	T	NK	ARTverylong
9021	REACTOME_G0_AND_EARLY_G1	0.070058219	0.844202928	0.03304204	-0.880336914	-1.200492319	19	DYRK1A, MAX, RBL2, TFDP2	T	NK	ARTverylong
9022	REACTOME_HDR_THROUGH_SINGLE_STRAND_ANNEALING_SSA	0.070464768	0.844202928	0.032656249	-0.864555563	-1.200369808	23	ATM, WRN	T	NK	ARTverylong
9023	REACTOME_HOMOLOGOUS_DNA_PAIRING_AND_STRAND_EXCHANGE	0.046308127	0.844202928	0.040885511	-0.886141393	-1.219425849	21	ATM, WRN	T	NK	ARTverylong
9024	REACTOME_IRE1ALPHA_ACTIVATES_CHAPERONES	0.080352495	0.844202928	0.029899765	-0.827729943	-1.198028103	36	TSPYL2, EDEM1, XBP1, SRPRA, DNAJC3, PDIA6, DNAJB9	T	NK	ARTverylong
9025	REACTOME_MITOCHONDRIAL_BIOGENESIS	0.060440736	0.844202928	0.034043073	-0.802857001	-1.212243933	60	ATP5F1E, GABPA, CRTC2, CREB1, GABPB1, ATF2, NRF1	T	NK	ARTverylong
9026	REACTOME_MITOCHONDRIAL_CALCIUM_ION_TRANSPORT	0.08480371	0.844202928	0.029922157	-0.877625917	-1.190059171	18	PMPCB, MCUB	T	NK	ARTverylong
9027	REACTOME_MRNA_SPLICING_MINOR_PATHWAY	0.041933113	0.844202928	0.041899689	-0.836495735	-1.225118203	41	SRSF6, SRSF1, SRSF2, SF3B1, SNRNP200, POLR2A, SRSF7, DDX42, NCBP1, DDX23, POLR2B, SF3B3, PDCD7, SNRPE	T	NK	ARTverylong
9028	REACTOME_NUCLEAR_EVENTS_KINASE_AND_TRANSCRIPTION_FACTOR_ACTIVATION	0.06976572	0.844202928	0.032172809	-0.828532952	-1.205047728	38	FOS, MAPKAPK2, JUND, JUNB, RPS6KA3, CREB1, ELK1, ATF2, ID3, MEF2A, ATF1	T	NK	ARTverylong
9029	REACTOME_ORGANELLE_BIOGENESIS_AND_MAINTENANCE	0.085715245	0.844202928	0.02731969	-0.733462233	-1.167300701	176	ATP5F1E, GABPA, CRTC2, DYNC1H1, CEP57, CLASP1, CREB1, PAFAH1B1, GABPB1, ATF2, CCT2, RP2, EXOC5, NRF1, EXOC8, UNC119B, CSNK1E, CEP70, EXOC2, TUBB6, PRKAB1, DCTN3	T	NK	ARTverylong
9030	REACTOME_O_LINKED_GLYCOSYLATION_OF_MUCINS	0.07584105	0.844202928	0.03167359	-0.877190878	-1.196202151	19	ST6GAL1, B3GNT2, C1GALT1, GALNT11	T	NK	ARTverylong
9031	REACTOME_PHOSPHOLIPID_METABOLISM	0.079762599	0.844202928	0.028740689	-0.76094205	-1.190297747	108	ETNK1, STARD7, MTMR6, PIK3CA, LPIN1, SACM1L, PI4K2B, GPCPD1, PIK3C2A, MTMR3, PIK3CD, LPIN2, INPPL1, PIK3R4, PIP5K1A, PLEKHA1, ABHD3, MTMR10, MTM1, SELENOI	T	NK	ARTverylong
9032	REACTOME_PKMTS_METHYLATE_HISTONE_LYSINES	0.06420197	0.844202928	0.033842441	-0.840282307	-1.206627554	33	NFKB1, SETD2, KMT2C, NSD1, SETD7, SUZ12, ATF7IP, SETD1B	T	NK	ARTverylong
9033	REACTOME_POST_TRANSLATIONAL_PROTEIN_MODIFICATION	0.030698977	0.844202928	0.046816137	-0.69261358	-1.117997699	743	CALR, SATB1, DCAF8, TNFAIP3, SPTBN1, RAB21, STAG2, OGT, EDEM1, PHC3, USP34, PUM2, ZRANB1, SAFB, SPTAN1, TOP2B, HIF1A, PPP6R3, USP9X, RNF146, TNKS2, NRIP1, FBXO11, NUP133, SMAD4, DDX5, UBA2, MBTPS1, RNF103, CBX4, CAPZA1, HNRNPC, DYNC1H1, ST6GAL1, WDR48, UBXN7, OTULIN, UBA3, FBXL5, SEC22B, CYLD, ARCN1, COPB1, UBE2H, AMFR, PSMA2, RABGGTB, COG3, SEC23A, TGFBR2, NSF, COMMD6, ADAM10, WRN, B3GNT2, MYSM1, ZNF131, ST8SIA4, RAB8B, USP24, NR4A2, MARCHF6, MBD1, TRIM28, FBXO7, DNAJC3, XPC, DPM1, UBE2B, PSME4, CAND1, C1GALT1, VHL, CHD3, NUP50, DAXX, COPA, SUZ12, RNF144A, MAN2A1, EDEM3, TMED2, PSMD12, SMURF2, DDB1, PSMD6, MAGT1, SEC24B, BTBD1, MGAT2, HNRNPK, TRRAP, NUP205, RHOA, RANBP2, UBE2W, GALNT11, PDIA6, USP42, HDAC2, TRAF6, USP44, TGFBR1, AGTPBP1, RPS27A, FBXW2, RARA, USP14, PSMD13, USP22, SMAD2, BIRC3, STAG1, TP53BP1, USP20, KLHL5, ASXL2, RAB35, RAB12, SHPRH, TRAF3, H2AC12, MDM2, PIAS2, USP11, ASXL1, DCUN1D1, MGAT4A, PHC2, UCHL5, EEF2, NUP54, TFG, NUP58, PSMA5, CUL4A, COP1, NFRKB, COG2, RHOT1, WDR20, NUP155, BCL10, SIAH2, UBE2S, METTL21A, CAPZA2, RAB33B, PSMC4, USP37, DDA1, WAC, ANKRD28, SLC35A1, FUOM, B4GALT4, NR2C1, USP19, CUL9, MTA1, UBE2M, AXIN2, USP49, BEND5, NUP160, ZBTB16, COPG1, TUBB6, ADAMTS10, UBE2E1, TRIM27, PIGA, H2AC20, NUP107, DCTN3, FBXL12, THRA, UBE2V2, NGLY1, UBE2J2	T	NK	ARTverylong
9034	REACTOME_RAB_GEFS_EXCHANGE_GTP_FOR_GDP_ON_RABS	0.064128907	0.844202928	0.033180066	-0.811875841	-1.210941264	51	GAPVD1, RAB21, AKT3, DENND6A, RIC1, DENND5A, RAB8B, RAB3GAP2, HPS4, RAB35, RAB12	T	NK	ARTverylong
9035	REACTOME_REGULATION_OF_TP53_ACTIVITY_THROUGH_ACETYLATION	0.038528897	0.844202928	0.044590665	-0.874268642	-1.227840948	26	AKT3, GATAD2B, BRD1, KAT6A, GATAD2A, CHD3, HDAC2, MTA2	T	NK	ARTverylong
9036	REACTOME_RNA_POLYMERASE_II_TRANSCRIBES_SNRNA_GENES	0.080997667	0.844202928	0.029206341	-0.800763231	-1.201253924	55	GTF2B, PCF11, NABP1, INTS6, ELL2, POLR2A, NCBP1, RPRD1A, POLR2B, SP1, TBP, TAF8, RPAP2	T	NK	ARTverylong
9037	REACTOME_RND3_GTPASE_CYCLE	0.032987384	0.844202928	0.048645617	-0.892739538	-1.233901189	22	LEMD3	T	NK	ARTverylong
9038	REACTOME_RRNA_MODIFICATION_IN_THE_NUCLEUS_AND_CYTOSOL	0.034306908	0.844202928	0.168071802	0.669434075	1.379849766	54	RPS2, RPS14, NHP2, RPS9, FBL, NOL6	T	NK	ARTverylong
9039	REACTOME_SIGNALING_BY_GPCR	0.077646662	0.844202928	0.028889144	-0.742189199	-1.177500113	157	CXCR4, RGS1, ARHGEF7, GRK2, ARHGEF1, AKT3, PRKAR1A, DGKZ, GPR65, CCR7, PIK3CA, S1PR1, RPS6KA3, KRAS, RHOB, PDE3B, PPP3CC, GNG2, P2RY10, GPR183, PLCB2, RGS2, CREB1, RASGRP1, PDE4D, ITPR1, PRKACB, RHOA, PDE4B, GNA13, ITPR3, RGS10, PTCH1, PDE7A, DGKD, GPR132	T	NK	ARTverylong
9040	REACTOME_SUMOYLATION_OF_DNA_DAMAGE_RESPONSE_AND_REPAIR_PROTEINS	0.062909286	0.844202928	0.033390124	-0.805491789	-1.211786222	57	STAG2, PHC3, NUP133, CBX4, WRN, XPC, NUP50, NUP205, RANBP2, STAG1, PIAS2, PHC2, NUP54, NUP58, NUP155	T	NK	ARTverylong
9041	REACTOME_SUMOYLATION_OF_TRANSCRIPTION_COFACTORS	0.069422543	0.844202928	0.032505375	-0.840460332	-1.202974575	32	PHC3, SAFB, NRIP1, DDX5, CBX4, ZNF131, MBD1, TRIM28, DAXX, PIAS2, PHC2	T	NK	ARTverylong
9042	REACTOME_TP53_REGULATES_TRANSCRIPTION_OF_DNA_REPAIR_GENES	0.038882764	0.844202928	0.043575448	-0.838271556	-1.227719043	41	FOS, ATM, JUN, CTDP1, POLR2A	T	NK	ARTverylong
9043	REACTOME_TRANSCRIPTIONAL_ACTIVATION_OF_MITOCHONDRIAL_BIOGENESIS	0.068486537	0.844202928	0.032552317	-0.830684856	-1.204925079	37	GABPA, CRTC2, CREB1, GABPB1, ATF2, NRF1	T	NK	ARTverylong
