## Supplemental Table 4 for "Longitudinal transcriptomic analysis of SIV-infected rhesus macaques reveals peripheral immune dynamics throughout untreated SIV infection and long-term antiretroviral therapy" (part 3 of 3)

	pathway	pval	padj	log2err	ES	NES	size	leadingEdge	celltype	timepoint1	timepoint2
9044	REACTOME_TRANSCRIPTIONAL_REGULATION_BY_E2F6	0.053493574	0.844202928	0.037499961	-0.858138595	-1.213055919	28	PHC3, MAX, TFDP2, SUZ12, CBX3, APAF1, MGA, YAF2	T	NK	ARTverylong
9045	REACTOME_TRANSCRIPTIONAL_REGULATION_BY_TP53	0.047364553	0.844202928	0.037402674	-0.732060947	-1.171971519	246	FOS, CNOT6L, RICTOR, DYRK2, ATM, BTG2, TP53INP1, CNOT1, AKT3, GATAD2B, BRD1, JUN, CDKN1B, RGCC, CASP10, CTDP1, SESN1, KAT6A, RBL2, TAF15, POLR2A, RABGGTB, GATAD2A, CCNG1, PMAIP1, WRN, TFDP2, CHD3, PRKAA1, DAXX, YWHAH, PPP2R5C, PHF20, APAF1, AGO4, HDAC2, RPS27A, DDIT4, MTA2, POLR2B, ATF2, TAF1, LAMTOR3, AGO2, MDM2, BCL6	T	NK	ARTverylong
9046	REACTOME_TRANSCRIPTIONAL_REGULATION_OF_WHITE_ADIPOCYTE_DIFFERENTIATION	0.066498593	0.844202928	0.032780265	-0.81892406	-1.208146021	45	NFKB1, MED30, ZNF638, MED13, MED23, CCNC, MED17, MED21	T	NK	ARTverylong
9047	REACTOME_TRANSPORT_OF_INORGANIC_CATIONS_ANIONS_AND_AMINO_ACIDS_OLIGOPEPTIDES	0.08318544	0.844202928	0.029590963	-0.841481328	-1.193638623	29	SLC38A2, SLC4A7, SLC9A6, SLC7A1	T	NK	ARTverylong
9048	REACTOME_TRANSPORT_OF_MATURE_TRANSCRIPT_TO_CYTOPLASM	0.058978748	0.844202928	0.034487502	-0.803551011	-1.213291829	60	SRSF6, ZC3H11A, SRSF1, DDX39B, FYTTD1, NUP133, SRSF2, SRSF9, SRSF7, NCBP1, NUP50, NUP205, RANBP2, SRSF4, CPSF3, NUP54, NUP58, SLBP, NUP155, EIF4E	T	NK	ARTverylong
9049	GOBP_ZYMOGEN_ACTIVATION	0.34865619	0.843394911	0.028417282	0.63595366	1.080064993	28	ANXA2, S100A10, CTSH, PYCARD, VSIR	Myeloid	ARTverylong	baseline
9050	GOBP_NEGATIVE_REGULATION_OF_ORGAN_GROWTH	0.347629025	0.841442769	0.01366195	-0.804462096	-1.08876789	16	CTDP1, PTEN, STK4, G6PD	Myeloid	ARTverylong	baseline
9051	REACTOME_ER_TO_GOLGI_ANTEROGRADE_TRANSPORT	0.347214221	0.840971326	0.013315516	-0.641361074	-1.096188447	94	PPP6R3, DYNC1H1, SPTAN1, SEC24A, ARCN1, MIA3, COPB1, CAPZA1, SEC24B, COG3, SEC16A, NAPB, SEC22B, TRAPPC10, TFG, NAPG, DYNC1LI2, COPA, NSF, COPG1, ACTR10, ARFGAP3, COPB2, COG2, SEC24C, COPG2, STX5, TRAPPC9, DCTN6, SEC23A, SEC22A, TRAPPC6B	Myeloid	ARTverylong	baseline
9052	GOBP_CELLULAR_HOMEOSTASIS	0.346950196	0.840864711	0.057361814	0.415750303	1.014197099	384	MAMU-DRB1, GRN, CORO1A, RACK1, CD52, GPX1, FTL, S100A8, PRDX5, ATP1B3, S100A9, TPT1, DIAPH1, TCIRG1, CYBA, FIS1, KCNQ1, C5AR1, ATP1A1, ARF1, ATP6AP1, CD36, SLC12A9, ATP6V0E1, ATOX1, WFS1, RTN4, CCR1, RAB11FIP5, DEDD2	Myeloid	ARTverylong	baseline
9053	GOBP_CELLULAR_CARBOHYDRATE_METABOLIC_PROCESS	0.346288364	0.839989829	0.012916374	-0.603334648	-1.082006901	140	CSGALNACT2, INSR, OGT, RANBP2, ADIPOR1, PPP4R3B, PPP1CB, PTK2B, IRS2, PRKCE, SYNJ1, HK2, GK5, SIRT1, RB1CC1, SIRT7, MECP2, NCOA2, HRH1, PTGES3, B4GALT5, GNPTAB, PTEN, IDH2, INPP5B, HK3, INPP5K, DDB1, BRAF, PLEK, GPD2, FOXK2, PYGL, OCRL, PFKFB4, CRY1, PPIP5K2, IDH1, IPPK, BPNT2	Myeloid	ARTverylong	baseline
9054	GOBP_HISTONE_H3_K9_MODIFICATION	0.345648252	0.839989829	0.013759432	-0.748699849	-1.117266768	34	SETD7, ARID4A, SMAD4, RIF1, CRTC2, SIRT1, SETDB2, MECP2, KDM1A, KDM3A, KDM4C, ZNF274, ZNF451, EHMT2	Myeloid	ARTverylong	baseline
9055	GOBP_LEARNING	0.345638443	0.839989829	0.013697771	-0.695308736	-1.110789793	57	ITGB1, INSR, HMGCR, YTHDF1, FOS, ATXN1L, SYNJ1, PTGS2, MECP2, DDHD2, HRH1, PPP1R9B, UBE3A, APP, TLR2	Myeloid	ARTverylong	baseline
9056	GOBP_POSITIVE_REGULATION_OF_INTRACELLULAR_SIGNAL_TRANSDUCTION	0.345932621	0.839989829	0.069859629	0.406203047	1.011138973	487	MAMU-DRB1, CD74, GAPDH, RPS3, RACK1, RAC1, RPS15, LAPTM5, GPX1, S100A8, SHISA5, CD14, PYCARD, GLIPR2, HSP90AA1, SLC15A3, S100A9, CD44, UBB, CDC42, TNIP2, LITAF, FCGR2B, S100A4, MAP4K1, HBEGF, FIS1, CXXC5, C5AR1, BCLAF1, PTPN2, MTDH, HSP90AB1, LTBR, ROCK1, PTBP1, GPR183	Myeloid	ARTverylong	baseline
9057	GOBP_POSITIVE_REGULATION_OF_LEUKOCYTE_MIGRATION	0.346019108	0.839989829	0.029810646	0.521631337	1.044915	70	CD74, AIF1, RAC1, PYCARD, PTAFR, C5AR1, LGALS3	Myeloid	ARTverylong	baseline
9058	GOBP_PROTEIN_CONTAINING_COMPLEX_LOCALIZATION	0.345598963	0.839989829	0.030118151	0.513907285	1.042976855	75	TYROBP, RPS15, EIF6, EZR, KIF5B, SSNA1, SFPQ, NDC1	Myeloid	ARTverylong	baseline
9059	REACTOME_POTASSIUM_CHANNELS	0.346369432	0.839989829	0.013702406	-0.800181392	-1.091615806	17	KCNJ2, KCNH7, GNG2, KCNH3	Myeloid	ARTverylong	baseline
9060	GOBP_AORTA_DEVELOPMENT	0.34348888	0.83891253	0.013794572	-0.783092696	-1.103526446	22	NOTCH1, SEC24B, HECTD1, PRDM1, HES1	Myeloid	ARTverylong	baseline
9061	GOBP_DICARBOXYLIC_ACID_METABOLIC_PROCESS	0.343572779	0.83891253	0.013816917	-0.71423012	-1.114688729	48	MTRR, PM20D2, GCLC, DLST, AASDHPPT, MTHFD1, IDH2, SUCLA2, ADSS2	Myeloid	ARTverylong	baseline
9062	GOBP_POSITIVE_REGULATION_OF_REGULATED_SECRETORY_PATHWAY	0.342861419	0.83891253	0.028970994	0.680702702	1.096769573	21	ITGB2, LAMP1, PTAFR, IL4R	Myeloid	ARTverylong	baseline
9063	GOBP_RIBONUCLEOPROTEIN_COMPLEX_BIOGENESIS	0.343391415	0.83891253	0.050081619	0.423016812	1.015066392	310	RPS5, RPS14, RPS15, RPL10A, RPL10, NOP53, FBL, HSP90AA1, RPL5, NHP2, EIF5, BUD23, GLUL, RPL3, PAK1IP1, EIF6, PUF60, HSP90AB1	Myeloid	ARTverylong	baseline
9064	GOBP_SPLEEN_DEVELOPMENT	0.344208321	0.83891253	0.013754759	-0.805094814	-1.089624218	16	RC3H1, RC3H2, BCL2L11	Myeloid	ARTverylong	baseline
9065	GOBP_TRANSPORT_ALONG_MICROTUBULE	0.344263649	0.83891253	0.013428386	-0.645201927	-1.097856427	91	RAB21, DYNC1H1, OPA1, MAPK8IP3, AGTPBP1, SUN1, SPG11, IFT57, AP3S1, AP3B1, COPG1, ACTR10, FBXW11, APP, KIF13A, KIF1C, LCA5, PCM1, COPG2, ARL3, ARL8A, TRAK1, RHOT1, MAP1S, PAFAH1B1, CILK1, LRPPRC, IFT88, AP3M1, BICD2, NDE1	Myeloid	ARTverylong	baseline
9066	REACTOME_GLUCOSE_METABOLISM	0.343947085	0.83891253	0.029354304	0.538340784	1.049833101	60	GAPDH, TPI1, PGAM1	Myeloid	ARTverylong	baseline
9067	REACTOME_LEISHMANIA_INFECTION	0.344388739	0.83891253	0.033110854	0.480991084	1.034769424	113	RAC1, ACTR2, PYCARD, BRK1, CYBA, CDC42, FCGR2B, GSDMD, GRB2, ENTPD1, HSP90AB1, PSTPIP1	Myeloid	ARTverylong	baseline
9068	GOBP_POSITIVE_REGULATION_OF_LIPID_METABOLIC_PROCESS	0.342519047	0.838634079	0.030263602	0.514419491	1.044016378	75	CD74, CDC42, ANXA1	Myeloid	ARTverylong	baseline
9069	GOBP_ACTOMYOSIN_STRUCTURE_ORGANIZATION	0.339356393	0.837967674	0.031406222	0.498326029	1.041470722	90	S100A10, RAC1, PXN, PFN1, ZYX, CDC42, CCDC88A, ROCK1	Myeloid	ARTverylong	baseline
9070	GOBP_CELLULAR_RESPONSE_TO_RETINOIC_ACID	0.336853808	0.837967674	0.013958479	-0.806666665	-1.091751579	16	SETX, ATM, PTK2B, RARA, ABCA1, CREB1, HDAC2, ADNP2	Myeloid	ARTverylong	baseline
9071	GOBP_CELLULAR_RESPONSE_TO_TOXIC_SUBSTANCE	0.335423677	0.837967674	0.029663703	0.54556321	1.058585631	58	GSTP1, GPX1, PRDX5, S100A9, CD36, AKR1A1	Myeloid	ARTverylong	baseline
9072	GOBP_CERAMIDE_BIOSYNTHETIC_PROCESS	0.340508891	0.837967674	0.013921331	-0.760541232	-1.116028078	30	SAMD8, DEGS1, PRKCD, B4GALT5, PRKAA1, SPTLC2, P2RX7, ORMDL3, CERS2	Myeloid	ARTverylong	baseline
9073	GOBP_DICARBOXYLIC_ACID_TRANSPORT	0.340516129	0.837967674	0.013911775	-0.758110346	-1.117828637	31	ITGB1, SLC19A2, RAB3GAP1, LRRC8D	Myeloid	ARTverylong	baseline
9074	GOBP_EMBRYONIC_MORPHOGENESIS	0.34148363	0.837967674	0.012659587	-0.574520829	-1.072557351	208	ZBTB16, SOS1, APAF1, ITGB1, NOTCH2, LMBRD1, HIRA, OPA1, SETD2, PBX2, ETS2, SMAD4, NOTCH1, PRKAR1A, TXNRD1, KDM2B, SEC24B, RARA, IFT57, CLASP2, NR4A3, SMAD3, TASOR, DUSP5, SETDB2, VASP, TRAF6, RTF1, CHST11, ITGAV, HECTD1, CLASP1, PRKACA, MTHFD1, HES1, DLD, DUSP1, HIPK1, ARHGAP35, BCL2L11, TTC39C, SYF2, HDAC2, MEF2C, SMAD2, BCL10, DLG1, SP3, TGFB1, LDB1	Myeloid	ARTverylong	baseline
9075	GOBP_ESTABLISHMENT_OF_PROTEIN_LOCALIZATION_TO_ORGANELLE	0.338495172	0.837967674	0.012436972	-0.556006558	-1.065423446	290	TNFAIP3, VPS13D, UBR5, KPNB1, CBLB, SMURF1, VPS13C, VPS37B, NOTCH1, RANBP2, IPO8, PPP1R10, RAB3GAP1, TSG101, ZFYVE16, NUP133, HK2, PTGS2, NMT1, SEC62, NUP153, SMAD3, EDEM1, RAB11A, KPNA4, HUWE1, SRP9, VPS37A, TARDBP, RAB8B, NUP58, LRRK2, SRPRA, AP3B1, VPS41, PEX13, NCOA4, VPS13A, APPL2, ING1, PRKCD, GNPTAB, ATF2, PEX1, TRAM1, NUP107, MAPK14, FBXO7, GCC2, PRKAA1, TGFB1, E2F3, HACL1, MDFIC, UBE2J2, APPL1, ATG13, NUP54, TRIM28, STK4, HPS4, SEC61G, TIMM21, RAB3GAP2, ZC3H12A, CCT4, BCL3, AP3M1, SEC61A2, BNIP3L, VPS36, SRP54, CCT6A, TP53, VPS11, PIK3R4, HSPD1	Myeloid	ARTverylong	baseline
9076	GOBP_EYE_MORPHOGENESIS	0.341000946	0.837967674	0.013895084	-0.73392119	-1.118114557	40	NOTCH2, AGTPBP1, KDM2B, PRDM1, HIPK1, MAN2A1, SP3, FRS2	Myeloid	ARTverylong	baseline
9077	GOBP_MORPHOGENESIS_OF_EMBRYONIC_EPITHELIUM	0.341693058	0.837967674	0.013832246	-0.706352073	-1.114468709	52	APAF1, OPA1, SETD2, KDM2B, SEC24B, RARA, IFT57, VASP, TRAF6, HECTD1, PRKACA, MTHFD1, ARHGAP35, BCL10, TGFB1	Myeloid	ARTverylong	baseline
9078	GOBP_MULTICELLULAR_ORGANISMAL_SIGNALING	0.335037374	0.837967674	0.014054028	-0.751424736	-1.121333051	34	ATP1B1, ATP2A2, KCNJ2	Myeloid	ARTverylong	baseline
9079	GOBP_NEGATIVE_REGULATION_OF_IMMUNE_RESPONSE	0.339473684	0.837967674	0.031726063	0.492801585	1.037681516	94	MAMU-DRB1, GRN, MAMU-E, GPX1, FCGR2B, ANXA1, LGALS3, PTPN2, IL4R	Myeloid	ARTverylong	baseline
9080	GOBP_NEGATIVE_REGULATION_OF_TRANSMEMBRANE_RECEPTOR_PROTEIN_SERINE_THREONINE_KINASE_SIGNALING_PATHWAY	0.336556229	0.837967674	0.01401396	-0.718266433	-1.118401976	47	LEMD2, SMURF1, CTDSPL2, SMURF2, NOTCH1, SIRT1, ZBTB7A, TRIM33, LEMD3, CHST11, STRAP, PPM1A, SKIL, UBE2D1, SPART, ZNF451	Myeloid	ARTverylong	baseline
9081	GOBP_ORGANIC_ACID_CATABOLIC_PROCESS	0.337020619	0.837967674	0.013483252	-0.634299351	-1.09919885	105	ABHD3, MTRR, LPIN2, IRS2, HNMT, ABCD3, PM20D2, DLST, AASDHPPT, HADH, PEX13, IDO1, DLD, LPIN1	Myeloid	ARTverylong	baseline
9082	GOBP_POSITIVE_REGULATION_OF_FATTY_ACID_METABOLIC_PROCESS	0.341496599	0.837967674	0.029192355	0.723726291	1.112848704	16	CD74, ANXA1	Myeloid	ARTverylong	baseline
9083	GOBP_POSITIVE_REGULATION_OF_GENE_EXPRESSION	0.33910387	0.837967674	0.078678929	0.40036277	1.007694553	547	CD74, GAPDH, ANXA2, VIM, TYROBP, S100A10, RPS3, MAMU-E, AIF1, LAPTM5, CTSH, ZFP36, OLFM1, CD14, TNFSF13, PPP1R15A, PYCARD, HSP90AA1, RPL5, MSN, RPS9, CYBA, LMNA, ANXA1, PABPC1, GSDMD, PTAFR, C5AR1, EIF4G2, STING1, SNF8, EIF6, RBPJ, VSIR, ROCK1, IL4R, FCER1G	Myeloid	ARTverylong	baseline
9084	GOBP_POSITIVE_REGULATION_OF_GLUCOSE_METABOLIC_PROCESS	0.340702099	0.837967674	0.013851158	-0.805844623	-1.090639018	16	INSR, PPP4R3B, IRS2, SIRT1	Myeloid	ARTverylong	baseline
9085	GOBP_POSITIVE_REGULATION_OF_INTERLEUKIN_4_PRODUCTION	0.334243251	0.837967674	0.029583716	0.737686387	1.1220837	15	MAMU-E, FCER1G	Myeloid	ARTverylong	baseline
9086	GOBP_POSITIVE_REGULATION_OF_LYMPHOCYTE_MIGRATION	0.336281859	0.837967674	0.029304759	0.690952991	1.104417454	20	AIF1, PYCARD, CCR2	Myeloid	ARTverylong	baseline
9087	GOBP_POST_EMBRYONIC_DEVELOPMENT	0.339190583	0.837967674	0.013938083	-0.715513757	-1.116692083	48	CCDC47, TIPARP, IREB2, IGF2R, ATM, MORC3, INPPL1, KDM5B, SGPL1, MECP2, CHST11, RC3H2, ITPR1, PRDM1, ARID5B, BCL2L11, GIGYF2, SMAD2, NR4A2, PLEKHA1	Myeloid	ARTverylong	baseline
9088	GOBP_POTASSIUM_ION_TRANSPORT	0.338340731	0.837967674	0.013898657	-0.699222317	-1.114354853	56	CAB39, ATP1B1, ITGB1, KCNJ2, CDKN1B, KCNH7, PTK2B, KCNH3	Myeloid	ARTverylong	baseline
9089	GOBP_REGULATION_OF_ALPHA_BETA_T_CELL_ACTIVATION	0.335719844	0.837967674	0.029929631	0.539175639	1.056778638	62	MAMU-DRB1, MAMU-E, MAMU-DRA, ANXA1, VSIR, IL4R	Myeloid	ARTverylong	baseline
9090	GOBP_REGULATION_OF_CALCIUM_MEDIATED_SIGNALING	0.337566501	0.837967674	0.013970503	-0.727767499	-1.119714376	43	GBP3, PTK2B, NFAT5, LRRK2, ITPR1, PLCG2	Myeloid	ARTverylong	baseline
9091	GOBP_REGULATION_OF_CILIUM_ASSEMBLY	0.337979988	0.837967674	0.013927309	-0.705089167	-1.115760161	53	TBC1D8, ATG3, TBC1D15, CEP120, CYLD, TBC1D14, ARHGAP35, TAPT1, TBC1D1, IFT88, HTT	Myeloid	ARTverylong	baseline
9092	GOBP_REGULATION_OF_GENE_EXPRESSION_EPIGENETIC	0.336084955	0.837967674	0.013694296	-0.653575235	-1.104709644	87	SMCHD1, UBR2, ARID4A, KDM1B, PIK3CA, RIF1, BAZ2A, TASOR, SIRT1, SPI1, SIN3A, SETDB2, MECP2, ATF7IP, KDM1A, YTHDC1, POLE3, H1-0, RLIM, KMT2D, PHF8, CDYL, TRIM27	Myeloid	ARTverylong	baseline
9093	GOBP_REGULATION_OF_MUSCLE_ORGAN_DEVELOPMENT	0.335690106	0.837967674	0.014011539	-0.784561785	-1.105596671	22	MTM1, SMAD3, CREB1, MEF2C, PRKAA1, TGFB1, MTPN, LUC7L, USP19	Myeloid	ARTverylong	baseline
9094	GOBP_REGULATION_OF_SYNAPSE_STRUCTURE_OR_ACTIVITY	0.338535976	0.837967674	0.029840272	0.53444149	1.054025429	64	CFL1, ACTR2, DBNL, CDC42, FCGR2B, VCP, BAIAP2, SRGN	Myeloid	ARTverylong	baseline
9095	GOBP_RESPONSE_TO_NITROGEN_COMPOUND	0.341285163	0.837967674	0.011868955	-0.531748172	-1.052834807	540	CALR, TNFAIP3, MDM2, IRAK3, ITGB1, GUCY1B1, RAB12, UBR2, INSR, PHIP, CCNG1, GABPA, OGT, CDKN1B, SESN3, CCDC47, GRK2, SSH1, PDE4B, CHMP5, LTA4H, XBP1, SRSF4, DHX15, EREG, MIA3, KBTBD2, VPS13C, TMEM259, NOTCH1, PIK3CA, USP25, JUND, EPG5, ADIPOR1, FOS, C2CD5, LPIN2, UBE2J1, USF1, GNG2, PTK2B, AIFM3, CASP7, MARCHF6, RIPK2, IRS2, ALAD, YOD1, CRK, PRKCE, XRN1, PTGS2, NR4A3, PER1, SRSF6, AMFR, SIRT1, GAB1, INPPL1, MTR, RRM2B, ATP7A, EDEM1, CFLAR, DNAJB14, GCLC, PELI1, ZNF106, LDLR, PIK3C2A, SIN3A, GLRB, UBR1, DNAJB9, IFIT1, TICAM1, AP3S1, STAT5A, RAB8B, NR4A1, LRRK2, FAM8A1, TMEM38B, KDM1A, AHCYL1, NOD2, DHX9, PRKACA, RAPGEF2, ABCA1, NFE2L2, CYBB, HRH1, HADH, LARP1, HES1, APPL2, LPIN1, STAT2, PPP1R9B, IL1B, NCSTN, RAPGEF1, UBE3A, ZDHHC7, PRKCD, ATF2, RRAGD, SP1, STAT1, BCL2L11, APP, TLR2, CREB1, ARHGEF2, KAT7, NGLY1, MAPK14, CPEB1, EDEM3, HDAC2, NCK1, MEF2C, UBXN4, ERBIN, PRKAA1, ADSS2, DAXX, INPP5K	Myeloid	ARTverylong	baseline
9096	GOBP_RESPONSE_TO_TRANSFORMING_GROWTH_FACTOR_BETA	0.338102051	0.837967674	0.013239081	-0.615045548	-1.090485821	127	APAF1, ITGB1, THBS1, USP9X, SMAD4, SMURF1, SMURF2, FOS, AIFM3, CRK, SMAD3, SIRT1, CFLAR, ZBTB7A, SPI1, LTBP2, TRIM33, LEMD3, ZEB2, CHST11, STRAP, TGFBRAP1, APPL2, RNF111, PPM1A, SKIL, HDAC2, USP15, MEF2C, SMAD2, TGFB1, ZNF451	Myeloid	ARTverylong	baseline
9097	GOBP_STEM_CELL_DIFFERENTIATION	0.340623178	0.837967674	0.013607983	-0.658925676	-1.104843168	82	SEMA4D, SETD2, SMAD4, NOTCH1, KDM3A, CDK12, NFE2L2, KDM4C, NUDT21, HES1, ITCH, OTUD5, MEF2C, TAPT1, PTPRC, KBTBD8, PUM1, EIF2AK2, TP53, ZFP36L2, N4BP2L2	Myeloid	ARTverylong	baseline
9098	GOBP_TUMOR_NECROSIS_FACTOR_SUPERFAMILY_CYTOKINE_PRODUCTION	0.337713535	0.837967674	0.032983369	0.486786728	1.039112992	107	GSTP1, TYROBP, MAMU-E, TSPO, ZFP36, CD14, PYCARD, CYBA, PTAFR, VSIR	Myeloid	ARTverylong	baseline
9099	KEGG_N_GLYCAN_BIOSYNTHESIS	0.341972749	0.837967674	0.028848452	0.622955516	1.079439893	31	DDOST, MGAT1, RPN2, DAD1	Myeloid	ARTverylong	baseline
9100	REACTOME_AMINO_ACID_TRANSPORT_ACROSS_THE_PLASMA_MEMBRANE	0.342027622	0.837967674	0.013814561	-0.80553038	-1.090213718	16	SLC36A1, SLC6A6	Myeloid	ARTverylong	baseline
9101	REACTOME_DOWNSTREAM_SIGNAL_TRANSDUCTION	0.339932296	0.837967674	0.013892703	-0.783669465	-1.104339223	22	SOS1, PIK3CA, PIK3CB, AIFM3, CRK, STAT5A, RAPGEF1, STAT1, NCK1	Myeloid	ARTverylong	baseline
9102	REACTOME_G_ALPHA_12_13_SIGNALLING_EVENTS	0.333949847	0.837967674	0.01409677	-0.744299412	-1.122133196	37	SOS1, GNG2, ARHGEF1, ARHGEF7, AKAP13, ARHGEF2, NET1, FGD3, GNA13, TRIO	Myeloid	ARTverylong	baseline
9103	REACTOME_NONHOMOLOGOUS_END_JOINING_NHEJ	0.336423727	0.837967674	0.014006699	-0.775318712	-1.111273075	25	RIF1, ATM, TDP2, NSD2, ABRAXAS1, UIMC1, LIG4	Myeloid	ARTverylong	baseline
9104	REACTOME_O_LINKED_GLYCOSYLATION	0.337452192	0.837967674	0.028950473	0.647100059	1.091523852	27	CFP, GALNT1	Myeloid	ARTverylong	baseline
9105	REACTOME_PYRUVATE_METABOLISM	0.340029985	0.837967674	0.029129637	0.689357083	1.101866558	20	LDHA, RXRA, PDK4	Myeloid	ARTverylong	baseline
9106	REACTOME_RUNX1_INTERACTS_WITH_CO_FACTORS_WHOSE_PRECISE_EFFECT_ON_RUNX1_TARGETS_IS_NOT_KNOWN	0.33487853	0.837967674	0.014050376	-0.775608045	-1.111687779	25	PHC3, YAF2, SMARCD2, CBX4, ARID2, HIPK2, CBFB, PHC2, ARID1A, EP300	Myeloid	ARTverylong	baseline
9107	GOBP_REGULATION_OF_GLUCOSE_METABOLIC_PROCESS	0.333561849	0.837630347	0.014071094	-0.710809171	-1.118468242	51	INSR, OGT, RANBP2, ADIPOR1, PPP4R3B, PPP1CB, IRS2, SIRT1, SIRT7, NCOA2	Myeloid	ARTverylong	baseline
9108	GOBP_RIBONUCLEOSIDE_DIPHOSPHATE_METABOLIC_PROCESS	0.33312539	0.837084313	0.030087772	0.534035385	1.056416193	65	GAPDH, TPI1, LDHA, PGAM1, EIF6	Myeloid	ARTverylong	baseline
9109	GOBP_ACTIVATION_OF_CYSTEINE_TYPE_ENDOPEPTIDASE_ACTIVITY_INVOLVED_IN_APOPTOTIC_PROCESS	0.332143388	0.836247912	0.029375607	0.577346545	1.073419657	46	RACK1, LAPTM5, CTSH, S100A8, PYCARD, S100A9, DAP	Myeloid	ARTverylong	baseline
9110	GOBP_CELLULAR_RESPONSE_TO_CADMIUM_ION	0.331264447	0.836247912	0.014127457	-0.799213156	-1.098400945	18	MT2A, FOS, ATP7A, CYBB, DAXX	Myeloid	ARTverylong	baseline
9111	GOBP_CYTOSKELETON_DEPENDENT_INTRACELLULAR_TRANSPORT	0.332158055	0.836247912	0.013586282	-0.633912185	-1.101345804	107	RAB21, DYNC1H1, OPA1, MAPK8IP3, AGTPBP1, SUN1, SPG11, IFT57, AP3S1, AP3B1, ACTN4, COPG1, ACTR10, FBXW11, APP, KIF13A, KIF1C, FNBP1L, LCA5, PCM1, COPG2, ARL3, ARL8A, TRAK1, RHOT1, MAP1S, PAFAH1B1, CILK1, CCDC88C, LRPPRC, IFT88, AP3M1, BICD2, NDE1	Myeloid	ARTverylong	baseline
9112	GOBP_MESENCHYME_MORPHOGENESIS	0.332022064	0.836247912	0.014095545	-0.807748163	-1.09321529	16	MDM2, SMAD4, NOTCH1, SMAD3	Myeloid	ARTverylong	baseline
9113	GOBP_NEGATIVE_REGULATION_OF_TELOMERE_MAINTENANCE_VIA_TELOMERASE	0.331126111	0.836247912	0.014112711	-0.812193085	-1.090289814	15	XRN1, TENT4B, DCP2, HNRNPC	Myeloid	ARTverylong	baseline
9114	GOBP_POSITIVE_REGULATION_OF_P38MAPK_CASCADE	0.332433475	0.836247912	0.014104123	-0.785189676	-1.106481488	22	PJA2, MINK1, SPI1, IL1B	Myeloid	ARTverylong	baseline
9115	GOBP_REGULATION_OF_LEUKOCYTE_DEGRANULATION	0.332000592	0.836247912	0.029311823	0.622928885	1.084553933	32	ITGB2, FCGR2B, LAMP1, PTAFR, IL4R	Myeloid	ARTverylong	baseline
9116	GOBP_REGULATION_OF_LIPASE_ACTIVITY	0.332099497	0.836247912	0.029304759	0.618397572	1.083446674	33	ANXA1, PTAFR, C5AR1, GNA15, PPM1J, PPT1	Myeloid	ARTverylong	baseline
9117	REACTOME_BETA_CATENIN_INDEPENDENT_WNT_SIGNALING	0.330627431	0.836247912	0.031552074	0.504544071	1.047654534	86	RAC1, UBA52, PFN1, PSMA7, PSME1, UBB, PSME2, PSMB6, AP2S1, PSMD8, PSMB3, AP2M1, PSMB7	Myeloid	ARTverylong	baseline
9118	REACTOME_G_ALPHA_S_SIGNALLING_EVENTS	0.332573738	0.836247912	0.014132379	-0.736575423	-1.12215823	40	GRK2, GNG2, PDE3B, GRK6, CALCRL, ADCY7, PDE7A, GRK3	Myeloid	ARTverylong	baseline
9119	REACTOME_ACTIVATION_OF_THE_PRE_REPLICATIVE_COMPLEX	0.330233156	0.835861671	0.014169403	-0.792476582	-1.10321018	20	ORC4, POLE3, MCM7, ORC3	Myeloid	ARTverylong	baseline
9120	KEGG_RNA_POLYMERASE	0.329975999	0.835764259	0.01417683	-0.792567489	-1.103336731	20	POLR2A, POLR2B, POLR3F, POLR1E	Myeloid	ARTverylong	baseline
9121	GOBP_NEGATIVE_REGULATION_OF_TRANSPORTER_ACTIVITY	0.052278133	0.835293528	0.042286617	-0.967576165	-1.158506048	22	CAB39, NEDD4L	Bcell	ARTverylong	baseline
9122	GOBP_ACTIVATED_T_CELL_PROLIFERATION	0.329392397	0.835110281	0.029605473	0.687698086	1.108040757	21	RPS3, PYCARD, HMGB1	Myeloid	ARTverylong	baseline
9123	GOBP_PEPTIDYL_LYSINE_DIMETHYLATION	0.329499294	0.835110281	0.014168165	-0.808357253	-1.094039639	16	SETD7, SETD2, KDM3A, SETD3, KMT2D, EHMT2	Myeloid	ARTverylong	baseline
9124	GOBP_DEVELOPMENTAL_GROWTH	0.329055743	0.83509366	0.012775616	-0.56280934	-1.071589047	267	SOS1, PTX3, ITGB1, NOTCH2, INSR, RAB21, SEMA4D, CDKN1B, MTM1, USP9X, EREG, SMAD4, SMURF1, NOTCH1, PIK3CA, CTDP1, PRKAR1A, PTPN12, TAF8, ATM, PYGO2, MEX3C, WDR48, SLC25A25, SPG11, RARA, SMAD3, DIP2B, TNKS2, CFLAR, NRN1, RAB11A, SIN3A, KDM5B, SGPL1, STAT5A, CYFIP2, RTF1, SPAG9, TMEM38B, CHST11, RC3H2, MACF1, ADNP, UBE3A, ARID5B, AKAP13, ATF2, BCL2L11, KMT2D, GIGYF2, PTEN, APP, ATRN, CREB1, MAPK14, HDGFL2, MEF2C, ARID2, SMAD2	Myeloid	ARTverylong	baseline
9125	GOBP_REGULATION_OF_CIRCADIAN_RHYTHM	0.328667769	0.83509366	0.014115166	-0.691398671	-1.117897577	62	NR1D2, THRAP3, USP9X, KDM2A, PPP1CB, NR2F6, PER1, FBXL3, SIN3A, TARDBP, NONO, UBE3A, FBXW11, PER3, CIPC, PRKAA1, DDB1	Myeloid	ARTverylong	baseline
9126	GOBP_RNA_PHOSPHODIESTER_BOND_HYDROLYSIS_EXONUCLEOLYTIC	0.328894235	0.83509366	0.014230288	-0.752928379	-1.123576903	34	CNOT6L, PAN3, CNOT1, XRN1, DCP2, CPSF3	Myeloid	ARTverylong	baseline
9127	GOBP_NEGATIVE_REGULATION_OF_PHAGOCYTOSIS	0.328025478	0.835086116	0.029884861	0.742189511	1.128933334	15	RACK1, FCGR2B, HMGB1	Myeloid	ARTverylong	baseline
9128	GOBP_NEGATIVE_REGULATION_OF_SMALL_GTPASE_MEDIATED_SIGNAL_TRANSDUCTION	0.328397287	0.835086116	0.01423653	-0.777077479	-1.113793936	25	ITGB1, PPP2CB, RASA3, ARHGAP35	Myeloid	ARTverylong	baseline
9129	REACTOME_ASSOCIATION_OF_TRIC_CCT_WITH_TARGET_PROTEINS_DURING_BIOSYNTHESIS	0.327930709	0.835086116	0.014240278	-0.78309558	-1.110053855	23	FBXL5, ARFGEF2, FBXL3, USP11, KIF13A, FBXW2, CCT4, AP3M1, CCT6A, TP53	Myeloid	ARTverylong	baseline
9130	REACTOME_HEME_SIGNALING	0.32823803	0.835086116	0.014271585	-0.748292225	-1.123501038	36	CHD9, XPO1, CRTC2, SIRT1, BACH1, NCOA2, NFE2L2, ATF2, CREB1, MEF2C, NCOA1, TBL1XR1, NCOA6, NRIP1, ARNTL, EP300	Myeloid	ARTverylong	baseline
9131	BIOCARTA_ETS_PATHWAY	0.326683185	0.835071922	0.014241527	-0.813094774	-1.091500243	15	ETV3, ETS2, FOS, SIN3A	Myeloid	ARTverylong	baseline
9132	GOBP_REGULATION_OF_MRNA_PROCESSING	0.327415274	0.835071922	0.01394048	-0.657225852	-1.110880122	87	SNRNP70, DDX5, THRAP3, WTAP, SRSF4, SON, MBNL2, DYRK1A, SRSF6, ZBTB7A, SAFB, SUPT6H, RBM7, AHCYL1, DHX9, YTHDC1, VIRMA, SRSF2, NUDT21, CPSF6, CPEB1, SUPT5H, SRSF9, MBNL1, CPSF7, FXR2, SRSF7, RBM39	Myeloid	ARTverylong	baseline
9133	GOBP_RESPONSE_TO_FUNGUS	0.327360846	0.835071922	0.029404077	0.645303994	1.095945032	28	GAPDH, COTL1, S100A8, S100A9, MYD88	Myeloid	ARTverylong	baseline
9134	GOBP_SENSORY_ORGAN_MORPHOGENESIS	0.327517742	0.835071922	0.014110256	-0.681432684	-1.11485811	68	NOTCH2, AGTPBP1, KDM2B, SEC24B, PRDM1, HIPK1, TTC39C, HDAC2, MAN2A1, SP3, FRS2	Myeloid	ARTverylong	baseline
9135	HALLMARK_FATTY_ACID_METABOLISM	0.327056828	0.835071922	0.031787583	0.504949536	1.050418408	87	S100A10, LDHA, HSP90AA1, PSME1, HSD17B10, GLUL, ACADVL, CD36, ECHS1	Myeloid	ARTverylong	baseline
9136	REACTOME_RNA_POLYMERASE_III_TRANSCRIPTION_INITIATION_FROM_TYPE_3_PROMOTER	0.326290074	0.834726012	0.014284146	-0.793385532	-1.104475534	20	ZNF143, POLR3F	Myeloid	ARTverylong	baseline
9137	BIOCARTA_NFAT_PATHWAY	0.32436743	0.834473469	0.01439564	-0.766816684	-1.120124387	29	CALR, PIK3CA, PPP3CC, PRKAR1A, MAPK14, MEF2C, NFATC1, RAF1	Myeloid	ARTverylong	baseline
9138	GOBP_DNA_TEMPLATED_TRANSCRIPTION_ELONGATION	0.324795431	0.834473469	0.014274096	-0.698522888	-1.120640333	59	SETD2, DDX39B, CTDP1, HEXIM1, SUPT6H, RTF1, EAF1, CDK12, SUPT16H, BRD4, KAT7, ELL2, SUPT5H, LDB1, CCNT2	Myeloid	ARTverylong	baseline
9139	GOBP_ENDOCHONDRAL_BONE_MORPHOGENESIS	0.325895152	0.834473469	0.014289177	-0.796798317	-1.102299799	19	RARA, INPPL1, ATF2, MEF2C, TRIP11, BPNT2	Myeloid	ARTverylong	baseline
9140	GOBP_EXECUTION_PHASE_OF_APOPTOSIS	0.325973022	0.834473469	0.014315646	-0.75366367	-1.12467416	34	APAF1, AIFM3, CASP7, CFLAR, MADD, CASP10, TAOK1, CASP8, RFFL, CASP9, ZC3H12A	Myeloid	ARTverylong	baseline
9141	GOBP_IRE1_MEDIATED_UNFOLDED_PROTEIN_RESPONSE	0.323180109	0.834473469	0.014344747	-0.813795289	-1.092440616	15	XBP1, DNAJB9, TMEM33, BCL2L11, ERN1	Myeloid	ARTverylong	baseline
9142	GOBP_MAST_CELL_ACTIVATION_INVOLVED_IN_IMMUNE_RESPONSE	0.324973112	0.834473469	0.014358707	-0.751641072	-1.124954826	35	PTPN6, SNX4, CBL, STXBP2, NR4A3, PIK3CD	Myeloid	ARTverylong	baseline
9143	GOBP_MONOCYTE_CHEMOTAXIS	0.322754491	0.834473469	0.029937111	0.677087864	1.108266912	23	AIF1, ANXA1, LGALS3, FOLR2, CCR1, LYN	Myeloid	ARTverylong	baseline
9144	GOBP_POSITIVE_REGULATION_OF_CELL_CYCLE_PROCESS	0.325147035	0.834473469	0.013602265	-0.619328412	-1.098079409	127	MDM2, INSR, PHIP, NUMA1, DYNC1H1, EREG, DDX3X, DDX39B, PPP1R10, PRKCE, RRM2B, RAB11A, CEP120, SIN3A, MECP2, CPSF3, IL1B, BRD4, PLCG2, PKN2, ANAPC4, CUL4A, APP	Myeloid	ARTverylong	baseline
9145	GOBP_REGULATION_OF_CELL_PROJECTION_ASSEMBLY	0.323332017	0.834473469	0.03466536	0.482809537	1.044412462	117	RAC1, RHOG, ACTR2, BRK1, PFN1, CDC42, CCDC88A	Myeloid	ARTverylong	baseline
9146	GOBP_REGULATION_OF_MRNA_METABOLIC_PROCESS	0.32504393	0.834473469	0.013237995	-0.586825026	-1.083893734	186	CNOT6L, MAPKAPK2, SNRNP70, PUM2, ZC3HAV1, PAN3, DDX5, THRAP3, YTHDF1, WTAP, SRSF4, TNRC6B, CNOT1, TUT7, SON, DCP1A, YTHDF3, RC3H1, MBNL2, DYRK1A, TAF15, SRSF6, TENT4B, DCP2, ZBTB7A, TARDBP, SAFB, SUPT6H, RBM7, AHCYL1, DHX9, YTHDC1, PAIP1, RC3H2, VIRMA, SRSF2, HNRNPC, LARP1, NUDT21, CPSF6, PRKCD, GIGYF2, TENT4A	Myeloid	ARTverylong	baseline
9147	GOBP_RESPONSE_TO_INSULIN	0.325193005	0.834473469	0.013518183	-0.611611089	-1.094826148	138	RAB12, INSR, PHIP, OGT, SESN3, XBP1, SRSF4, KBTBD2, VPS13C, PIK3CA, ADIPOR1, C2CD5, LPIN2, USF1, IRS2, SRSF6, SIRT1, GAB1, INPPL1, CFLAR, GCLC, ZNF106, PIK3C2A, AP3S1, RAB8B, HADH, APPL2, LPIN1, IL1B, ZDHHC7, PRKCD, SP1, STAT1, TLR2, MAPK14, CPEB1, NCK1, PRKAA1, INPP5K, LPL, PDE3B, STXBP3, APPL1, MAX	Myeloid	ARTverylong	baseline
9148	GOBP_RESPONSE_TO_MISFOLDED_PROTEIN	0.324162679	0.834473469	0.014315646	-0.813588894	-1.092163551	15	KLHL15, UBE2W, DNAJB14, NGLY1	Myeloid	ARTverylong	baseline
9149	GOBP_SOMITE_DEVELOPMENT	0.325497598	0.834473469	0.014315646	-0.780623824	-1.11262502	24	SMAD4, NOTCH1, ATM, NUP133, SMAD3, ABI1, MTHFD1	Myeloid	ARTverylong	baseline
9150	GOBP_SPHINGOLIPID_BIOSYNTHETIC_PROCESS	0.324821115	0.834473469	0.01432449	-0.713539081	-1.122763793	51	TM9SF2, SAMD8, ELOVL5, DEGS1, SGPL1, PRKCD, B4GALT5, OSBP, PRKD3, PRKAA1, CSNK1G2, SPTLC2, SGPP1	Myeloid	ARTverylong	baseline
9151	REACTOME_LATE_ENDOSOMAL_MICROAUTOPHAGY	0.32588147	0.834473469	0.029818045	0.682487411	1.107916566	22	VIM, UBA52, UBB, CHMP6	Myeloid	ARTverylong	baseline
9152	REACTOME_RHO_GTPASES_ACTIVATE_PKNS	0.323782235	0.834473469	0.030004654	0.72362113	1.122686665	17	RAC1, YWHAB, MYL6, H2AZ2	Myeloid	ARTverylong	baseline
9153	GOBP_CELLULAR_RESPONSE_TO_STEROID_HORMONE_STIMULUS	0.051960233	0.833904	0.042543648	-0.888016174	-1.2841677	103	UBR5, SAFB, KDM4C, CNOT1, DDX5, CALR, NR4A3, DDIT4, UBE3A, FOXO3, BCL2L11, KDM1A, CNOT2, ZFP36L2, EIF4E	Bcell	ARTverylong	baseline
9154	GOBP_INNATE_IMMUNE_RESPONSE	0.051786431	0.833904	0.072909473	0.636573248	1.232072333	345	CD74, MAMU-E, VIM, CORO1A, GAPDH, HSP90AB1, IRF3, JCHAIN, CCL5, CFP, HSP90AA1, NKG7, PYCARD, CDC42, SLC15A3, RPL13A, IRF1, GRN, GZMB, CSF1, TUBB	Bcell	ARTverylong	baseline
9155	REACTOME_REGULATION_OF_PTEN_GENE_TRANSCRIPTION	0.322127166	0.833561291	0.014436615	-0.727663055	-1.125834924	45	GATAD2B, PHC3, GATAD2A, KDM1A, MTA2, CBX4, ATF2, RRAGD, PTEN, HDAC2, PHC2, SUZ12, MTOR, LAMTOR3, TP53	Myeloid	ARTverylong	baseline
9156	BIOCARTA_HCMV_PATHWAY	0.321898496	0.833533911	0.014382883	-0.814075953	-1.09281738	15	MAP3K1, PIK3CA, SP1, CREB1, MAPK14	Myeloid	ARTverylong	baseline
9157	GOBP_CELL_CYCLE_PHASE_TRANSITION	0.3216	0.833325559	0.012883244	-0.559279633	-1.07305483	295	MDM2, ITGB1, CCNG1, CCNG2, CDKN1B, SENP2, DDX3X, NABP1, PTPN6, RBL2, DDX39B, CTDP1, PPP1R10, CDK17, ATM, RPL26, CUL1, CLASP2, RRM2B, BACH1, FBXL3, RAB11A, CDK16, CRLF3, SIN3A, SIRT7, TAOK2, MECP2, BUB3, CLASP1, ZNF655, AKAP8, CPSF3, CACUL1, APPL2, DUSP1, PPP1R9B, BRD4, PLCG2, ATF2, ANAPC4, CUL4A, GIGYF2, PTEN, PHF8, APP, TAOK3, NASP, MAPK14, USP28, FBXO7, SYF2, TAOK1, ABRAXAS1, DDB1, DLG1, E2F3, UIMC1, PIM2, GPR132, APPL1, PTPRC, EIF4E	Myeloid	ARTverylong	baseline
9158	GOBP_NEUROMUSCULAR_PROCESS_CONTROLLING_BALANCE	0.321001367	0.833204243	0.014409699	-0.814287327	-1.093101129	15	HERC1	Myeloid	ARTverylong	baseline
9159	GOBP_POSITIVE_REGULATION_OF_LOCOMOTION	0.321325648	0.833204243	0.047595209	0.431491764	1.024410293	271	CD74, GRN, CORO1A, RACK1, AIF1, RAC1, CTSH, PYCARD, GLIPR2, PFN1, DIAPH1, ANXA1, IQSEC1, HBEGF, PTAFR, C5AR1, LGALS3, PGAM1, VSIR, CXCL16, CD151, RTN4, CIB1, PHPT1, CCR1, ZNF703	Myeloid	ARTverylong	baseline
9160	GOBP_POSTSYNAPSE_ORGANIZATION	0.321335179	0.833204243	0.030450086	0.545824877	1.064428035	60	CFL1, ACTR2, DBNL, CDC42, FCGR2B, ARF1	Myeloid	ARTverylong	baseline
9161	GOBP_RIBONUCLEOSIDE_MONOPHOSPHATE_METABOLIC_PROCESS	0.321075694	0.833204243	0.014461054	-0.754823096	-1.126404342	34	NT5C2, ADSS2, UCKL1, DLG1, AMPD3, GMPS, CASK	Myeloid	ARTverylong	baseline
9162	REACTOME_ACTIVATION_OF_ATR_IN_RESPONSE_TO_REPLICATION_STRESS	0.321183533	0.833204243	0.014440468	-0.790732456	-1.107367907	21	ORC4, MCM7, ATR, ORC3	Myeloid	ARTverylong	baseline
9163	GOBP_ALPHA_BETA_T_CELL_ACTIVATION	0.051410585	0.832482615	0.068232213	0.836024831	1.343116089	78	MAMU-E, MAMU-DRB1, MAMU-DRA, RUNX3, VSIR, NKG7, IRF1, ZC3H12A	Bcell	ARTverylong	baseline
9164	GOBP_GLYCEROPHOSPHOLIPID_METABOLIC_PROCESS	0.048687395	0.832482615	0.043833893	-0.851623592	-1.306178976	165	ETNK1, SMG1, ITPKB, PIK3CA, DGKD, LPCAT1, ATM, PLCB2, GPAT4, MTMR3, PI4K2B, FAR1, INPP5F, MTMR10, PTEN, MTMR6, MECP2, INPPL1, DPM1, CEPT1, PIK3CD, MTMR14, MTMR1	Bcell	ARTverylong	baseline
9165	GOBP_INTRACELLULAR_ESTROGEN_RECEPTOR_SIGNALING_PATHWAY	0.050443588	0.832482615	0.042988962	-0.958101305	-1.172522243	27	SAFB, CNOT1, DDX5	Bcell	ARTverylong	baseline
9166	GOBP_LEUKOCYTE_MIGRATION	0.047585967	0.832482615	0.070717368	0.747793364	1.312896362	149	CD74, CORO1A, ITGB7, ITGB2, STK10, CCL5, RHOG, TNFRSF18, PYCARD, ITGA4, CDC42, MAPK3, MYO1G, CSF1, RAC2, IL27RA	Bcell	ARTverylong	baseline
9167	GOBP_OLEFINIC_COMPOUND_METABOLIC_PROCESS	0.050011823	0.832482615	0.069691728	0.965572164	1.374328103	33	GSTP1, EGR1, GPX1, DGAT1	Bcell	ARTverylong	baseline
9168	GOBP_POSITIVE_REGULATION_OF_INTRACELLULAR_SIGNAL_TRANSDUCTION	0.050730994	0.832482615	0.077054882	0.613419135	1.216303929	444	CD74, RPS3, RACK1, MAMU-DRB1, RPS15, GAPDH, HSP90AB1, UBB, BCLAF1, IRF3, MAP4K1, SHISA5, S100A4, CCL5, GLIPR2, HSP90AA1, FLNA, PYCARD, CDC42, SLC15A3, GPX1, MAPK3, MAP2K2, ZC3H12A, FN1, CSF1, BCAP31, NUP62, PPM1J	Bcell	ARTverylong	baseline
9169	GOBP_POSITIVE_REGULATION_OF_OSSIFICATION	0.05139633	0.832482615	0.043030108	-0.97884827	-1.150017004	16	BMPR2, MEF2C	Bcell	ARTverylong	baseline
9170	GOBP_PROTEIN_ACETYLATION	0.05133845	0.832482615	0.042764651	-0.865585968	-1.295712081	136	DDX3X, GTF2B, OGT, KAT6A, CRTC2, NAA30, MBTD1, FOXO1, SMAD4, JADE3, MECP2, LDB1, KANSL2, USP22, BRD1, ATF2, YEATS2, TRRAP, NAA50, TAF2, CEP295	Bcell	ARTverylong	baseline
9171	GOBP_PROTEIN_DESTABILIZATION	0.049934968	0.832482615	0.043216666	-0.952969994	-1.180952465	30	FBXW11, SENP2	Bcell	ARTverylong	baseline
9172	GOBP_PROTEIN_LOCALIZATION_TO_VACUOLE	0.05026406	0.832482615	0.043009521	-0.931664826	-1.210553056	44	VPS37B, LMBRD1, VPS13C, SMURF1, VPS13D	Bcell	ARTverylong	baseline
9173	GOBP_REGULATION_OF_CELL_ACTIVATION	0.050714378	0.832482615	0.072249527	0.664777475	1.257622819	284	CD74, MAMU-E, RPS3, CORO1A, MAMU-DRB1, MAMU-DRA, MAMU-DMA, RUNX3, ITGB2, CCL5, VSIR, MZB1, PYCARD, IRF1, GRN, ZC3H12A, FN1, RAC2, IL27RA	Bcell	ARTverylong	baseline
9174	GOBP_REGULATION_OF_LYMPHOCYTE_DIFFERENTIATION	0.049768519	0.832482615	0.069113298	0.814099086	1.339878479	93	CD74, MAMU-DRB1, MAMU-DRA, RUNX3, VSIR, IRF1, ZC3H12A	Bcell	ARTverylong	baseline
9175	GOBP_REGULATION_OF_SYSTEM_PROCESS	0.0474608	0.832482615	0.04454511	-0.864474725	-1.300273581	142	HIP1R, EIF2AK3, RGS2, BMPR2, CD38, GRK2, ATP2A3, MEF2A, NR4A3, LRRK2, PDE4B, ATP2A2, FOXO1, PTEN, SMAD4, MECP2, NR4A1	Bcell	ARTverylong	baseline
9176	GOBP_REGULATION_OF_T_CELL_PROLIFERATION	0.049725692	0.832482615	0.06944209	0.832874869	1.344856293	81	MAMU-E, RPS3, CORO1A, MAMU-DRB1, MAMU-DMA, CCL5, VSIR, PYCARD, IRF1, RAC2, IL27RA	Bcell	ARTverylong	baseline
9177	GOBP_TRNA_METHYLATION	0.04779325	0.832482615	0.071247139	0.971708512	1.367482502	30	HSD17B10, DALRD3	Bcell	ARTverylong	baseline
9178	GOBP_VASCULATURE_DEVELOPMENT	0.049078644	0.832482615	0.043030108	-0.805742042	-1.307341072	264	OTULIN, EIF2AK3, GNA13, ETS1, CXCR4, BMPR2, CYBB, PIK3CA, CEMIP2, PPP1R16B, AKT3, ERAP1, MEF2C, SETD2, SOS1, BTG1, RBM15, ITGB1, TGFBR1, AIFM3, STK4, HECTD1, S1PR1, FOXO1, KRIT1, PTEN, NOTCH2, MECP2, HES1, UBP1, CASP8, ARID2, TIPARP, JAM3, NR4A1, NFATC1, SGPL1, AGO2, PIK3CD, ATF2, PDCD4, CTNNB1, XBP1	Bcell	ARTverylong	baseline
9179	REACTOME_DNA_DAMAGE_TELOMERE_STRESS_INDUCED_SENESCENCE	0.050227674	0.832482615	0.043092038	-0.954564399	-1.177536549	29	H1-4, CDKN1B, HIRA, ATM, H1-2	Bcell	ARTverylong	baseline
9180	REACTOME_HATS_ACETYLATE_HISTONES	0.048014474	0.832482615	0.044074692	-0.913697748	-1.243857068	64	OGT, KAT6A, H2AC12, JADE3, KANSL2, USP22, BRD1, ATF2, YEATS2, TRRAP	Bcell	ARTverylong	baseline
9181	REACTOME_RESOLUTION_OF_D_LOOP_STRUCTURES	0.051384891	0.832482615	0.042927454	-0.977133774	-1.150243988	17	ATM	Bcell	ARTverylong	baseline
9182	REACTOME_RRNA_MODIFICATION_IN_THE_NUCLEUS_AND_CYTOSOL	0.049982234	0.832482615	0.06977553	0.908717373	1.361553049	48	RPS14, RPS9, RPS2, FBL, NHP2	Bcell	ARTverylong	baseline
9183	REACTOME_SMOOTH_MUSCLE_CONTRACTION	0.049729481	0.832482615	0.06895061	0.988504341	1.372685038	18	TPM3, ANXA2, MYL6	Bcell	ARTverylong	baseline
9184	GOBP_DETECTION_OF_BIOTIC_STIMULUS	0.319861258	0.832205396	0.030202127	0.725527518	1.125644396	17	MAMU-DRB1, TSPO, NOD1	Myeloid	ARTverylong	baseline
9185	GOBP_RESPONSE_TO_CYTOKINE	0.319666435	0.832205396	0.066785171	0.411876485	1.01788828	441	CD74, GSTP1, GAPDH, VIM, CORO1A, RPS3, AIF1, LAPTM5, TIMP1, ZFP36L1, ACTR2, ZFP36, CD14, DDOST, PYCARD, PLP2, CD44, ZYX, TCIRG1, CYBA, CDC42, TNIP2, ANXA1, CAMP, RPL3, BCLAF1, PTPN2, STING1, HSP90AB1, IL4R, FCER1G, CXCL16, IL13RA1	Myeloid	ARTverylong	baseline
9186	GOBP_GRANULOCYTE_ACTIVATION	0.04636385	0.832203947	0.072249527	0.978699963	1.359885231	26	ITGB2, CCL5, GRN, F2RL1	Bcell	ARTverylong	baseline
9187	GOBP_HORMONE_MEDIATED_SIGNALING_PATHWAY	0.046502941	0.832203947	0.044959977	-0.898521916	-1.271292663	87	UBR5, SAFB, APPL2, KDM4C, CNOT1, DDX5, CALR, NR4A3, ADIPOR1, NR1D2	Bcell	ARTverylong	baseline
9188	GOBP_MATERNAL_PROCESS_INVOLVED_IN_FEMALE_PREGNANCY	0.046313623	0.832203947	0.045100746	-0.973504643	-1.157322025	20	RGS2, BMPR2	Bcell	ARTverylong	baseline
9189	GOBP_ORGANIC_ACID_METABOLIC_PROCESS	0.046553641	0.832203947	0.078440719	0.630156793	1.233198993	385	CD74, GAPDH, GSTP1, TPI1, DECR2, GPX1, SLC2A6, HSD17B10, QDPR	Bcell	ARTverylong	baseline
9190	BIOCARTA_PTDINS_PATHWAY	0.318890555	0.831980093	0.030156244	0.701443541	1.121185521	20	RAC1, ARF1, AP2M1, LYN, BAD	Myeloid	ARTverylong	baseline
9191	GOBP_MACROMOLECULE_CATABOLIC_PROCESS	0.318589744	0.831980093	0.012290151	-0.524580106	-1.051124192	817	CALR, TNFAIP3, MDM2, APAF1, CNOT6L, IRAK3, AZIN1, RNF19B, KLHL15, RAB12, MAPKAPK2, UBR2, SNRNP70, RNF146, PUM2, ZC3HAV1, RIC1, KLHDC2, SMG1, DENND3, USP34, OGT, CDKN1B, PAN3, DDX5, THRAP3, CCDC47, USP24, APPBP2, HMGCR, LNPEP, YTHDF1, TIPARP, UBR4, WDR26, CBLB, RNF144B, MTM1, SPOPL, FBXL5, CHMP5, USP9X, XBP1, UBXN7, MARCHF7, TNRC6B, CNOT1, TUT7, IL17RA, SMAD4, SMURF1, DCP1A, TMEM259, YTHDF3, MRPL44, RC3H1, VPS37B, SMURF2, NOTCH1, USP25, MANBA, PPP1CB, RNF213, AGTPBP1, OGA, UBE2J1, TAF15, ATM, PTK2B, MTREX, CBL, TSG101, PIAS1, MARCHF6, ALAD, YOD1, RNF114, GNS, XRN1, CUL1, KCTD5, XPO1, RMND5A, FBXO8, ZRANB1, TRIP12, SMAD3, TENT4B, DCP2, AMFR, SIRT1, UBE2W, EDEM1, USP33, UBE2H, RB1CC1, SEC22B, FBXL3, DNAJB14, GCLC, PELI1, LDLR, HUWE1, UBR1, USP38, DNAJB9, CYLD, PPP2CB, VPS37A, SNX1, TARDBP, GABARAPL2, PPP1R8, LRRK2, FAM8A1, USP22, LRIG2, DNAJC3, PSMA5, RSPRY1, HECTD1, RBM7, DHX9, ARMC8, PRKACA, PAIP1, RC3H2, NFE2L2, PPP2R5C, UBE2A, FBXO38, LYPLA1, HNRNPC, LARP1, TRPC4AP, CACUL1, VPS13A, ITCH, RNF19A, IL1B, NSF, SMG7, DCAF12, ELOC, RNF149, UBE3A, PRKCD, UBR3, RNF111, PDCD6IP, RLIM, PRPF18, FBXW11, NHLRC3, USP11, MKRN2, ANAPC4, CUL4A, GIGYF2, PTEN, TENT4A, RNF166, ZER1, ARIH1, COP1, KLHDC10, NGLY1, MAPK14, USP28, TLK2, FEM1C, FBXO7, EDEM3, ERN1, USP15, UBXN4, UBE2B, SLIRP, TMF1, ATE1, CASP8, MVB12B, DDB1, USP42, TMEM106B, UBE2D1, TGFB1	Myeloid	ARTverylong	baseline
9192	GOBP_MAMMARY_GLAND_EPITHELIUM_DEVELOPMENT	0.31892212	0.831980093	0.029952085	0.623551901	1.092477176	33	GPX1, RTN4, ZNF703	Myeloid	ARTverylong	baseline
9193	GOBP_MATERNAL_PLACENTA_DEVELOPMENT	0.31933527	0.831980093	0.014459766	-0.814618418	-1.093545586	15	PTGS2, PRDM1	Myeloid	ARTverylong	baseline
9194	GOBP_NEGATIVE_REGULATION_OF_AXONOGENESIS	0.318669068	0.831980093	0.014515373	-0.784885284	-1.112590798	23	SEMA4D, DIP2B, PTEN, SPART, ULK1	Myeloid	ARTverylong	baseline
9195	GOBP_ORGANIC_ACID_TRANSPORT	0.3181855	0.831980093	0.01398496	-0.637166716	-1.108660613	109	ITGB1, THBS1, SLC19A2, RAB3GAP1, SLC36A1, IRS2, SLC6A6, ABCD3, LRRC8D, IL1B, SLC16A7, PRKAA1, ARL6IP5, ACSL1	Myeloid	ARTverylong	baseline
9196	GOBP_POSITIVE_REGULATION_OF_INTRACELLULAR_TRANSPORT	0.317845829	0.831980093	0.036249844	0.477110454	1.044753768	131	ANXA2, OAZ1, ITGB2, MSN, EHD1, CDC42, UBE2D3, FIS1, HSP90AB1	Myeloid	ARTverylong	baseline
9197	GOBP_REGULATION_OF_HEART_CONTRACTION	0.318880164	0.831980093	0.014463632	-0.705787355	-1.124817593	56	MDM2, ATP1B1, ATP2A2, KCNJ2, GRK2, PDE4B, THRA, TMEM38B, PRKACA, DES, GLRX3	Myeloid	ARTverylong	baseline
9198	GOBP_RESPONSE_TO_TUMOR_CELL	0.318956417	0.831980093	0.030248201	0.726190979	1.126673746	17	MAMU-DRB1, LAPTM5, TXNIP	Myeloid	ARTverylong	baseline
9199	GOBP_SPINDLE_ORGANIZATION	0.317730496	0.831980093	0.01400428	-0.638942362	-1.110085128	107	STAG2, NEK7, NUMA1, DYNC1H1, KPNB1, MAPRE2, CKAP5, CHMP5, CLTC, TRIM36, TNKS, CLASP2, RAB11A, CEP120, SENP6, MECP2, STAG1, KIZ, CLASP1, INTS13, MAPRE1, HAUS6, PDCD6IP, PCNT	Myeloid	ARTverylong	baseline
9200	KEGG_AMINOACYL_TRNA_BIOSYNTHESIS	0.319339298	0.831980093	0.014525766	-0.75784176	-1.126101883	33	DARS1, SARS1, YARS1, EPRS1, HARS2, IARS1	Myeloid	ARTverylong	baseline
9201	REACTOME_UB_SPECIFIC_PROCESSING_PROTEASES	0.318635275	0.831980093	0.013831065	-0.62571969	-1.104149211	122	MDM2, RNF146, BIRC3, USP34, USP24, USP9X, SMAD4, SMURF2, USP25, TRRAP, WDR48, TNKS, SMAD3, USP33, TNKS2, TRAF6, CYLD, USP22, PSMA5, USP11, PTEN, USP28, USP15, SMAD2, USP42, PSME4, RPS27A, WDR20, RHOT1, USP19, BIRC2, PSMA4, SIAH2	Myeloid	ARTverylong	baseline
9202	GOBP_NEGATIVE_REGULATION_OF_CELLULAR_COMPONENT_ORGANIZATION	0.316681943	0.831861434	0.054267063	0.42501393	1.024709676	326	CAPG, ANXA2, VIM, CORO1A, RAC1, CST3, GPX1, TMSB10, TSPO, NOP53, GMFG, PFN1, PFDN5, CDC42, LMNA	Myeloid	ARTverylong	baseline
9203	GOBP_POSITIVE_REGULATION_OF_CELL_CYCLE_PROCESS	0.029684728	0.831542736	0.048211781	-0.77923861	-1.224437188	118	DDX3X, DDX39B, CD28, NUMA1, PPP1R10, RGCC, BRD4, PHIP, DYNC1H1, MECP2, CDC14A, CEP120, CDC27, UBE2B, PLRG1, RHOA, CPSF3	T	NK	ARTverylong
9204	GOBP_POSITIVE_REGULATION_OF_DOUBLE_STRAND_BREAK_REPAIR	0.029990834	0.831542736	0.049765841	-0.840941743	-1.236110276	43	SMCHD1, WDR48, MBTD1, POGZ, MORF4L2, TRRAP	T	NK	ARTverylong
9205	REACTOME_CD28_DEPENDENT_PI3K_AKT_SIGNALING	0.029891412	0.831542736	0.051787409	-0.918062838	-1.238066403	17	RICTOR, AKT3, CD28, PIK3CA	T	NK	ARTverylong
9206	GOBP_EPITHELIAL_TUBE_FORMATION	0.316014722	0.830679689	0.014577957	-0.714034558	-1.126589986	52	APAF1, OPA1, SETD2, KDM2B, SEC24B, RARA, IFT57, PIK3CD, VASP, TRAF6, HECTD1, PRKACA, MTHFD1, ARHGAP35, BCL10, TGFB1	Myeloid	ARTverylong	baseline
9207	GOBP_STEROID_HORMONE_MEDIATED_SIGNALING_PATHWAY	0.029121422	0.830301557	0.049517323	-0.809955871	-1.236239084	70	CALR, UBR5, CNOT1, SAFB, DDX5, CRY1, ZBTB7A, UBE3A, PER1, DAXX, YWHAH, RHOA, KDM3A, KDM1A, PIAS2, KDM4C	T	NK	ARTverylong
9208	KEGG_CELL_ADHESION_MOLECULES_CAMS	0.029244208	0.830301557	0.164735159	0.708565244	1.414123727	45	MAMU-E, MAMU-DRB1, ITGB2, ITGA4, ITGB7, MAMU-DRA, SPN, ICAM3, MAMU-DMA, ITGAL	T	NK	ARTverylong
9209	GOBP_POSITIVE_REGULATION_OF_ERK1_AND_ERK2_CASCADE	0.045207101	0.829855613	0.073391893	0.882820459	1.365500682	60	CD74, MAMU-DRB1, CCL5, GLIPR2, PYCARD, MAPK3	Bcell	ARTverylong	baseline
9210	GOBP_POSITIVE_REGULATION_OF_INTERLEUKIN_6_PRODUCTION	0.045503022	0.829855613	0.073197798	0.919866403	1.372549997	47	CD74, PYCARD, TLR4, AIF1	Bcell	ARTverylong	baseline
9211	REACTOME_GLUCAGON_SIGNALING_IN_METABOLIC_REGULATION	0.045331045	0.829855613	0.04604763	-0.98202934	-1.151212733	15	PRKAR1A	Bcell	ARTverylong	baseline
9212	REACTOME_NONSENSE_MEDIATED_DECAY_NMD	0.044951671	0.829855613	0.073005209	0.852261813	1.357775765	74	RPL18, RPS4Y1, RPS3, RPL8, RPS11, RPS14, RPL13, RPS5, RPS15, RPL10A, RPL4, UBA52, RPS9, RPS2, RPL10, RPS4Y2, RPL9, RPL5, RPSA, RPL13A, PABPC1, RPLP2	Bcell	ARTverylong	baseline
9213	KEGG_ERBB_SIGNALING_PATHWAY	0.314981988	0.828534864	0.014515373	-0.69268357	-1.124247463	64	SOS1, CDKN1B, CBLB, EREG, PIK3CA, PIK3CB, AIFM3, CBL, CRK, GAB1, AKT3, PIK3CD, STAT5A, PLCG2, NCK1, BRAF, RAF1, PIK3R5, NCK2	Myeloid	ARTverylong	baseline
9214	REACTOME_NUCLEAR_ENVELOPE_NE_REASSEMBLY	0.314575368	0.828035164	0.014658279	-0.727437887	-1.129719664	46	LEMD2, TMPO, KPNB1, AHCTF1, NUP133, LBR, LEMD3, NUP58, NUP205	Myeloid	ARTverylong	baseline
9215	BIOCARTA_IL6_PATHWAY	0.313421987	0.827793101	0.014649016	-0.811729886	-1.098604198	16	SOS1, FOS	Myeloid	ARTverylong	baseline
9216	GOBP_CELLULAR_RESPONSE_TO_CORTICOSTEROID_STIMULUS	0.314247472	0.827793101	0.030263602	0.620606443	1.093601338	34	ZFP36L1, ZFP36, ANXA1, ATP2B1	Myeloid	ARTverylong	baseline
9217	GOBP_MICROTUBULE_BASED_TRANSPORT	0.31355551	0.827793101	0.01421533	-0.646325256	-1.113611882	100	RAB21, DYNC1H1, OPA1, MAPK8IP3, AGTPBP1, SUN1, SPG11, IFT57, AP3S1, AP3B1, COPG1, ACTR10, FBXW11, APP, KIF13A, KIF1C, LCA5, PCM1, COPG2, ARL3, ARL8A, TRAK1, RHOT1, MAP1S, PAFAH1B1, CILK1, LRPPRC, KATNIP, IFT88, AP3M1, BICD2, NDE1	Myeloid	ARTverylong	baseline
9218	GOBP_RECEPTOR_LOCALIZATION_TO_SYNAPSE	0.313678539	0.827793101	0.030395372	0.695435576	1.120507642	21	TYROBP, KIF5B	Myeloid	ARTverylong	baseline
9219	GOBP_REGULATION_OF_NATURAL_KILLER_CELL_MEDIATED_IMMUNITY	0.312744214	0.827793101	0.030512946	0.713314605	1.128505426	19	MAMU-E, LAMP1	Myeloid	ARTverylong	baseline
9220	KEGG_SNARE_INTERACTIONS_IN_VESICULAR_TRANSPORT	0.314027539	0.827793101	0.014691457	-0.777479684	-1.119381892	26	STX6, STX7, STX11, SEC22B, PPP1R8, STX5, SNAP23, SNAP29	Myeloid	ARTverylong	baseline
9221	REACTOME_FCERI_MEDIATED_NF_KB_ACTIVATION	0.313463035	0.827793101	0.031053649	0.546067207	1.070286038	62	UBA52, PSMA7, PSME1, UBB, PSME2, PSMB6, FCER1G, PSMD8, PSMB3, PSMB7	Myeloid	ARTverylong	baseline
9222	REACTOME_INTERLEUKIN_4_AND_INTERLEUKIN_13_SIGNALING	0.313719369	0.827793101	0.031086762	0.541390447	1.067730159	64	VIM, ITGB2, TIMP1, HSP90AA1, CDKN1A, ANXA1, IL4R, IL13RA1, CD36	Myeloid	ARTverylong	baseline
9223	REACTOME_SYNTHESIS_OF_DNA	0.314266821	0.827793101	0.032027977	0.516943412	1.058032756	79	UBA52, PSMA7, PSME1, UBB, PSME2, PSMB6, ANAPC11, PSMD8, PSMB3, PSMB7	Myeloid	ARTverylong	baseline
9224	GOBP_REGULATION_OF_RECEPTOR_SIGNALING_PATHWAY_VIA_STAT	0.31211887	0.827266519	0.014731472	-0.733633123	-1.131449029	44	INPP5F, NOTCH1, ADIPOR1, PARP14, PTK2B, CRLF3, HES1, IL7R, TGFB1, PTPRC, GADD45A, SH2B3, BCL3, MGAT5, TNF	Myeloid	ARTverylong	baseline
9225	GOBP_REGULATION_OF_ALTERNATIVE_MRNA_SPLICING_VIA_SPLICEOSOME	0.311755344	0.826876423	0.014758272	-0.761915756	-1.128244923	32	DDX5, THRAP3, WTAP, MBNL2, SRSF6, ZBTB7A, RBM7, YTHDC1, SRSF2	Myeloid	ARTverylong	baseline
9226	GOBP_PROTEIN_HOMOTETRAMERIZATION	0.311127316	0.825783752	0.014751563	-0.783837915	-1.117206072	24	B2M, KCNJ2, APIP, CRTC2, VASP, APPL2	Myeloid	ARTverylong	baseline
9227	GOBP_ADP_METABOLIC_PROCESS	0.307263412	0.824843236	0.030848855	0.568873011	1.082657263	52	GAPDH, TPI1, LDHA, PGAM1, EIF6	Myeloid	ARTverylong	baseline
9228	GOBP_CELLULAR_RESPONSE_TO_ENDOGENOUS_STIMULUS	0.307323915	0.824843236	0.012740101	-0.534183267	-1.061965217	598	CXCL8, CALR, MDM2, APAF1, ITGB1, RAB12, NOTCH2, LEMD2, UBR2, INSR, PHIP, UBR5, GABPA, NUMA1, OGT, THBS1, DDX5, SETX, NR1D2, SESN3, SSH1, PDE4B, KLF9, CHMP5, USP9X, XBP1, CNOT1, SMAD4, SMURF1, CTDSPL2, SMURF2, NOTCH1, PIK3CA, ADIPOR1, FOS, C2CD5, PTPN12, LPIN2, NCOA3, CEP57, USF1, GNG2, AIFM3, THRA, CBL, CASP7, RIPK2, IRS2, CRK, PRKCE, XRN1, PTGS2, RARA, ADIPOR2, XIAP, NR4A3, PER1, SMAD3, SIRT1, GAB1, ATP7A, CFLAR, ZBTB7A, KIDINS220, SPI1, GCLC, ZNF106, PIK3C2A, SIN3A, LTBP2, KDM5B, TRIM33, PDCD4, LEMD3, ZEB2, UBR1, SAFB, AP3S1, STAT5A, RAB8B, NR4A1, LRRK2, TMEM38B, KDM1A, KDM3A, DYNC1LI2, CHST11, AHCYL1, NOD2, PRKACA, RAPGEF2, NCOA2, STRAP, AKAP8, TGFBRAP1, NFE2L2, CYBB, HRH1, KDM4C, NCOA4, LARP1, HES1, APPL2, LPIN1, PPP1R9B, IL1B, NCSTN, RAPGEF1, PTGES3, UBE3A, ZDHHC7, PRKCD, RNF111, RAB35, NR2C1, MTSS2, GTF2H1, PPM1A, ATF2, RRAGD, SP1, STAT1, BCL2L11, KMT2D, APP, SKIL, ARHGEF2, CPEB1, HDAC2, NCK1, USP15, MEF2C, PRKAA1, TMF1, SMAD2, DAXX, INPP5K, UBE2D1, TGFB1, LPL, CSK, PDE3B, ACSL1, SPART, ZNF451, FRS2, RAP1B	Myeloid	ARTverylong	baseline
9229	GOBP_CIRCULATORY_SYSTEM_PROCESS	0.306062792	0.824843236	0.013740761	-0.589310205	-1.093299319	194	MDM2, ATP1B1, PTPRJ, GUCY1B1, INSR, ATP2A2, KCNJ2, LNPEP, GRK2, PDE4B, PIK3CA, FLI1, THRA, TBC1D8, SLC6A6, PTGS2, SMAD3, CXCL10, GCLC, PIK3C2A, MECP2, TMEM38B, PRKACA, HRH1, TFRC, DES, DOCK5, AKAP13, ARHGAP35, STAT1, CD38, GLRX3, ERAP1, MYOF, SLC16A7, ATP8A1, DLG1, TGFB1, GNA13	Myeloid	ARTverylong	baseline
9230	GOBP_ESTABLISHMENT_OF_RNA_LOCALIZATION	0.306788247	0.824843236	0.014338411	-0.642611327	-1.116459512	107	SMG1, KPNB1, SENP2, AHCTF1, CKAP5, SRSF1, SETD2, RANBP2, DDX39B, ZC3H11A, ATXN2, ATM, NUP133, TNKS, XPO1, NUP153, SUPT6H, IGF2BP3, NUP58, DHX9, YTHDC1, NUP205, AGFG1, SMG7, CPSF6	Myeloid	ARTverylong	baseline
9231	GOBP_MAINTENANCE_OF_CELL_NUMBER	0.306656568	0.824843236	0.014704771	-0.682674936	-1.12493325	72	CNOT1, NOTCH1, RIF1, NCOA3, KDM2B, SPI1, MED30, RTF1, KDM3A, MED14, KDM4C, HES1, DDX6, CUL4A, LDB1, RAF1, PCM1, EIF4E	Myeloid	ARTverylong	baseline
9232	GOBP_NEGATIVE_REGULATION_OF_PHOSPHOPROTEIN_PHOSPHATASE_ACTIVITY	0.305820106	0.824843236	0.030979497	0.744592721	1.144934288	16	PPP1R15A, LGALS3, ROCK1, FKBP1A	Myeloid	ARTverylong	baseline
9233	GOBP_NEUTRAL_LIPID_BIOSYNTHETIC_PROCESS	0.307995882	0.824843236	0.014850139	-0.784645787	-1.118357534	24	PNPLA2, LPIN2, LDLR, LPIN1, LPL, ACSL1, C3	Myeloid	ARTverylong	baseline
9234	GOBP_OLIGODENDROCYTE_DIFFERENTIATION	0.310239408	0.824843236	0.014816229	-0.752893297	-1.130409181	36	NOTCH1, HES1, NCSTN, B4GALT5, PTEN, TLR2, HDAC2, CSK, SUZ12, MTOR, NF1, CDKN2C	Myeloid	ARTverylong	baseline
9235	GOBP_ORGANIC_HYDROXY_COMPOUND_TRANSPORT	0.310487201	0.824843236	0.03221844	0.514565493	1.058710851	81	ANXA2, TSPO, NPC2, KCNQ1, PLTP, EMB, CD36, RXRA	Myeloid	ARTverylong	baseline
9236	GOBP_POSITIVE_REGULATION_OF_CELL_POPULATION_PROLIFERATION	0.3077784	0.824843236	0.060978454	0.420188195	1.025023062	384	CD74, GRN, MAMU-DMA, CORO1A, RPS3, MAMU-E, AIF1, TIMP1, CTSH, RHOG, TSPO, SERTAD1, TNFSF13, PYCARD, BRK1, CDKN1A, RPS9, TCIRG1, CYBA, CDC42, ANXA1, HBEGF, PTAFR, GLUL, CAMP, C5AR1	Myeloid	ARTverylong	baseline
9237	GOBP_POSITIVE_REGULATION_OF_CYSTEINE_TYPE_ENDOPEPTIDASE_ACTIVITY	0.309000826	0.824843236	0.032301024	0.514996542	1.059597728	81	RPS3, RACK1, LAPTM5, CTSH, S100A8, PYCARD, S100A9, FIS1, DAP	Myeloid	ARTverylong	baseline
9238	GOBP_POSITIVE_REGULATION_OF_DNA_BINDING	0.304645456	0.824843236	0.014992926	-0.768895756	-1.128287615	30	GTF2B, HMGB2, TRAF6, HES1, H1-0, TGFB1, TRIM28, HIPK2	Myeloid	ARTverylong	baseline
9239	GOBP_POSITIVE_REGULATION_OF_INSULIN_SECRETION	0.307567007	0.824843236	0.030544508	0.634022668	1.103868829	32	MAMU-DRB1, GLUL	Myeloid	ARTverylong	baseline
9240	GOBP_POSITIVE_REGULATION_OF_JUN_KINASE_ACTIVITY	0.306437126	0.824843236	0.030784095	0.685134577	1.121437886	23	RPS3, MAP3K11	Myeloid	ARTverylong	baseline
9241	GOBP_POSITIVE_REGULATION_OF_TRANSCRIPTION_BY_RNA_POLYMERASE_I	0.308720233	0.824843236	0.014812171	-0.800247878	-1.107071961	19	EIF2AK3	Myeloid	ARTverylong	baseline
9242	GOBP_PROTEASOMAL_PROTEIN_CATABOLIC_PROCESS	0.304454463	0.824843236	0.013312223	-0.559720738	-1.079042682	318	CALR, MDM2, RNF19B, KLHL15, UBR2, KLHDC2, OGT, CCDC47, APPBP2, WDR26, RNF144B, MTM1, SPOPL, FBXL5, UBXN7, MARCHF7, SMURF1, TMEM259, SMURF2, USP25, UBE2J1, PIAS1, MARCHF6, ALAD, YOD1, CUL1, KCTD5, XPO1, RMND5A, AMFR, SIRT1, UBE2W, EDEM1, UBE2H, FBXL3, DNAJB14, GCLC, PELI1, HUWE1, UBR1, DNAJB9, PPP2CB, GABARAPL2, LRRK2, FAM8A1, PSMA5, HECTD1, ARMC8, PRKACA, NFE2L2, PPP2R5C, UBE2A, FBXO38, TRPC4AP, ITCH, RNF19A, DCAF12, UBR3, FBXW11, NHLRC3, MKRN2, ANAPC4, CUL4A, ZER1, ARIH1, COP1, KLHDC10, NGLY1, TLK2, FEM1C, EDEM3, UBXN4, UBE2B, TMF1, ATE1	Myeloid	ARTverylong	baseline
9243	GOBP_PROTEIN_O_LINKED_GLYCOSYLATION	0.310340387	0.824843236	0.014782477	-0.738449777	-1.132627087	42	XXYLT1, OGT, OGA, GALNT11, DPM1, B4GALT5, IL15	Myeloid	ARTverylong	baseline
9244	GOBP_REGULATION_OF_NEUROTRANSMITTER_RECEPTOR_ACTIVITY	0.309103348	0.824843236	0.014783824	-0.812720307	-1.099944644	16	MINK1, PTK2B, APP, IFNGR2, MEF2C, DAPK1	Myeloid	ARTverylong	baseline
9245	GOBP_REGULATION_OF_SMOOTH_MUSCLE_CELL_DIFFERENTIATION	0.310557147	0.824843236	0.014738163	-0.812386326	-1.09949263	16	EREG, SIRT1, PDCD4, MECP2, NFATC1	Myeloid	ARTverylong	baseline
9246	GOBP_REGULATION_OF_T_CELL_DIFFERENTIATION	0.309432066	0.824843236	0.03252413	0.513911512	1.060665229	83	MAMU-DRB1, CD74, MAMU-DRA, ANXA1, PTPN2, VSIR, IL4R	Myeloid	ARTverylong	baseline
9247	GOBP_RESPONSE_TO_ABIOTIC_STIMULUS	0.30585189	0.824843236	0.012867768	-0.539367428	-1.066705059	525	TP53INP1, MDM2, CAB39, ATP1B1, APAF1, ITGB1, EIF2AK3, MAPKAPK2, TANK, KCNJ2, CDKN1B, THBS1, HMGCR, TSC22D3, MAP3K2, ERO1A, MAP3K1, DDX3X, SMAD4, NABP1, ZNF516, NOTCH1, TSC22D4, PIK3CA, TLR8, JUND, FOS, PIK3CB, PPP1CB, USF1, ATM, PTK2B, NR2F6, THRA, CBL, CASP7, RPL26, SLC11A2, ALAD, PRKCE, BNIP2, HK2, PTGS2, NMT1, BRD1, ZBTB1, PER1, SMAD3, RCSD1, SIRT1, ATP7A, CFLAR, NFAT5, CXCL10, BACH1, FBXL3, GCLC, SPRTN, MECP2, NR4A1, KDM1A, DNAJC3, PRKACA, LRRC8D, ITPR1, NFE2L2, UBE2A, CYBB, DDHD2, HRH1, EYA3, TFRC, APPL2, IL1B, ACTN4, PRKCD, ATF2, PRIMPOL, STAT1, MSH6, PTEN, APP, TLR2, CD38, TM9SF4, COP1, ARHGEF2, DNAJA2, MAPK14, USP28, TLK2, PER3, CPEB1, HDAC2, NET1, UBE2B, UNC119, PRKAA1, ADSS2, DAXX, CASP8, BCL10, ABRAXAS1, NDRG1, DDB1, MTPN, LPL	Myeloid	ARTverylong	baseline
9248	GOBP_RESPONSE_TO_VIRUS	0.30521213	0.824843236	0.013671177	-0.581898649	-1.089414926	215	TNFAIP3, GBP3, IRAK3, TRIM22, PUM2, ZC3HAV1, LYST, BIRC3, PPM1B, MLKL, IFNGR1, SETD2, DDX3X, IL17RA, EXOC1, TLR8, NLRC5, SMAD3, NT5C3A, CXCL10, SIN3A, ADAR, SEC14L1, IFIT1, TICAM1, IRF2, NLRP3, DNAJC3, DHX9, TRIM5, ITCH, STAT2, IL1B, ATF2, STAT1, TLR2, IFNGR2, IL15, MAPK14, TRIM27, USP15, BST2	Myeloid	ARTverylong	baseline
9249	GOBP_SIGNAL_TRANSDUCTION_BY_P53_CLASS_MEDIATOR	0.306975076	0.824843236	0.033863406	0.497258106	1.054165595	99	CD74, RPS15, NOP53, SHISA5, PYCARD, RPL5, CD44, CDKN1A, UBB, PAK1IP1	Myeloid	ARTverylong	baseline
9250	GOBP_TOXIN_TRANSPORT	0.304545455	0.824843236	0.014956966	-0.794393673	-1.112495198	21	ANTXR2, CRTC2, MTMR12	Myeloid	ARTverylong	baseline
9251	GOBP_UNSATURATED_FATTY_ACID_BIOSYNTHETIC_PROCESS	0.306896552	0.824843236	0.030784095	0.707455807	1.130795512	20	CD74, ANXA1, DECR2	Myeloid	ARTverylong	baseline
9252	HALLMARK_NOTCH_SIGNALING	0.30626072	0.824843236	0.014901987	-0.794012762	-1.111961757	21	NOTCH2, NOTCH1, CUL1, SAP30, TCF7L2, HES1, FBXW11	Myeloid	ARTverylong	baseline
9253	KEGG_CALCIUM_SIGNALING_PATHWAY	0.309514728	0.824843236	0.014684809	-0.694675251	-1.127480023	64	ATP2A2, ITPKB, PPP3CC, PTK2B, PRKACA, ITPR1, HRH1, ITPR3, PLCG2, CD38, PLCB2	Myeloid	ARTverylong	baseline
9254	REACTOME_AUTOPHAGY	0.308701275	0.824843236	0.03430128	0.493534847	1.052709067	105	VIM, GABARAP, HSP90AA1, UBA52, UBB, TUBB2B, HSP90AB1, EEF1A1, CHMP6, LAMTOR2	Myeloid	ARTverylong	baseline
9255	REACTOME_DEADENYLATION_OF_MRNA	0.306878533	0.824843236	0.014870561	-0.800607646	-1.107569667	19	CNOT6L, PAN3, CNOT1, TUT7, EIF4A2	Myeloid	ARTverylong	baseline
9256	REACTOME_INTERFERON_GAMMA_SIGNALING	0.309573516	0.824843236	0.030552413	0.577228691	1.087989402	49	MAMU-DRB1, IFI30, MAMU-E, MAMU-DRA, CD44, PTAFR, NCAM1, PTPN2	Myeloid	ARTverylong	baseline
9257	REACTOME_MITOPHAGY	0.310427607	0.824843236	0.030607901	0.690268291	1.120547663	22	UBA52, UBB, TOMM70	Myeloid	ARTverylong	baseline
9258	REACTOME_PARASITE_INFECTION	0.309417706	0.824843236	0.030497198	0.608713839	1.093423888	38	RAC1, ACTR2, BRK1, CDC42, GRB2, BAIAP2, LYN	Myeloid	ARTverylong	baseline
9259	REACTOME_TRNA_AMINOACYLATION	0.308316866	0.824843236	0.014854219	-0.757813414	-1.130866723	34	DARS1, SARS1, YARS1, EPRS1, HARS2, IARS1	Myeloid	ARTverylong	baseline
9260	GOBP_LIPOPROTEIN_METABOLIC_PROCESS	0.303402845	0.824755102	0.01478113	-0.67999459	-1.12657322	75	PPM1B, ATM, RAB3GAP1, NMT1, RB1CC1, LDLR, DPM1, ITGAV, ABCA1, LYPLA1, PIGA, ZDHHC7, ZDHHC17, PPM1A, ULK1, ZDHHC18, PIGS, ABHD13, ATG13, ZDHHC13, RAB3GAP2, ABHD17B, PIK3C3, WIPI1	Myeloid	ARTverylong	baseline
9261	BIOCARTA_GLEEVEC_PATHWAY	0.302738141	0.824253689	0.015008193	-0.791383467	-1.115209718	22	SOS1, MAP3K1, PIK3CA, FOS, AIFM3, STAT5A	Myeloid	ARTverylong	baseline
9262	GOBP_NEGATIVE_REGULATION_OF_CELLULAR_RESPONSE_TO_GROWTH_FACTOR_STIMULUS	0.302851736	0.824253689	0.015041615	-0.752233755	-1.134095304	37	LEMD2, THBS1, SMURF1, CTDSPL2, SMURF2, NOTCH1, PIK3CB, CFLAR, TRIM33, LEMD3, PPM1A, SKIL, UBE2D1, SPART	Myeloid	ARTverylong	baseline
9263	GOBP_NEGATIVE_REGULATION_OF_OXIDATIVE_STRESS_INDUCED_NEURON_DEATH	0.30300273	0.824253689	0.031186682	0.757081604	1.151585473	15	RACK1, OXR1	Myeloid	ARTverylong	baseline
9264	BIOCARTA_RAS_PATHWAY	0.301949025	0.823648262	0.031053649	0.710062788	1.134962503	20	RAC1, CDC42, BAD	Myeloid	ARTverylong	baseline
9265	GOBP_COMPLEMENT_ACTIVATION	0.301738473	0.823648262	0.031203421	0.747243162	1.149009778	16	CFP, CFD, VSIG4	Myeloid	ARTverylong	baseline
9266	GOBP_REGULATION_OF_RESPONSE_TO_BIOTIC_STIMULUS	0.301839465	0.823648262	0.043050723	0.449201731	1.037069242	201	MAMU-DRB1, GRN, TYROBP, MAMU-E, NOP53, PYCARD, HSP90AA1, CYBA, FCGR2B, LAMP1, PTPN2, STING1, HSP90AB1, TRIB1, CD36	Myeloid	ARTverylong	baseline
9267	REACTOME_GLUCAGON_SIGNALING_IN_METABOLIC_REGULATION	0.302133664	0.823648262	0.015006804	-0.814096309	-1.10180694	16	PRKAR1A, GNG2, PRKACA	Myeloid	ARTverylong	baseline
9268	GOBP_ENDOCYTIC_RECYCLING	0.300819252	0.822411433	0.015029064	-0.713241385	-1.134068177	55	INPP5F, VPS39, SNX4, KIAA1109, EPG5, LMTK2, STX6, RAB11A, DENND1B, VPS26A, EPS15, GRIPAP1, RAB35, ANKRD27	Myeloid	ARTverylong	baseline
9269	GOBP_NEGATIVE_REGULATION_OF_SIGNALING	0.30046788	0.822038825	0.012930917	-0.53451953	-1.06351129	617	CXCL8, CALR, TNFAIP3, MDM2, GBP3, IRAK3, PTPRJ, ITGB1, BIRC6, MCL1, INPP5F, LEMD2, UBR2, PHIP, PLCL2, TANK, PPM1B, THBS1, SESN3, CD46, HMGCR, OPA1, BMT2, GRK2, CBLB, MTM1, PDE4B, XBP1, MARCHF7, CNOT1, HIPK3, DDX3X, SMAD4, SMURF1, CTDSPL2, YTHDF3, SMURF2, PIK3IP1, PTPN6, NOTCH1, ADIPOR1, DDX39B, PIK3CB, DYRK1A, HMGB2, RANBP9, PARP14, RNF213, PTPN12, STK38, PPP1R10, TMEM170B, ATM, PTK2B, CBL, TSG101, NLRC5, PTGS2, DGKD, TMBIM1, XIAP, PER1, CHD8, AMFR, SIRT1, DUSP5, RRM2B, CFLAR, RB1CC1, ZBTB7A, SPI1, GCLC, RASSF2, LDLR, TRIM33, PDCD4, LEMD3, ADAR, SEC14L1, UBR1, DNAJB9, CYLD, PPP2CB, NLRP3, ADGRG3, LRRK2, KDM1A, CHST11, ITGAV, NOD2, PRKACA, STRAP, RASA3, ITPR1, NFE2L2, TCF7L2, HADH, EYA3, NONO, ITCH, STAT2, DUSP1, IL1B, ADNP, RNF149, PRKCD, PPM1A, SNX13, AP1AR, ARHGAP35, MKRN2, RGS1, STAT1, PTEN, FRMD8, TAOK3, SKIL, CD38, ARHGEF2, OTUD5, MAPK14, NCK1, SCYL2, UBE2B, ERBIN, PRKAA1, INPP5K, RAB11FIP1, CASP8, NFATC1, CARD19, DLG1, UBE2D1, CSK, PDE3B, SPART, PLEK, RAF1, ZNF451, PVRIG	Myeloid	ARTverylong	baseline
9270	GOBP_AMINO_ACID_ACTIVATION	0.29980641	0.82081669	0.01514281	-0.757785062	-1.134150319	35	DARS1, SARS1, YARS1, EPRS1, HARS2, IARS1	Myeloid	ARTverylong	baseline
9271	GOBP_REGULATION_OF_SYNAPSE_ASSEMBLY	0.299644859	0.82081669	0.015094849	-0.810133014	-1.105191913	17	SEMA4D, ADNP, APP, TLR2, GPC4, MEF2C	Myeloid	ARTverylong	baseline
9272	GOBP_TRANSLATIONAL_ELONGATION	0.299466034	0.82081669	0.031012394	0.609267306	1.099793513	39	RACK1, EEF1B2, EEF1G, EEF1A1	Myeloid	ARTverylong	baseline
9273	GOBP_FACULTATIVE_HETEROCHROMATIN_ASSEMBLY	0.297743651	0.820813682	0.015182545	-0.786897812	-1.12156735	24	BAZ2A, TASOR, SIRT1, SETDB2, ATF7IP, KDM1A, PHF8, PPHLN1, RRP8, TRIM28, SUV39H1	Myeloid	ARTverylong	baseline
9274	GOBP_HISTONE_H2A_UBIQUITINATION	0.299161031	0.820813682	0.015114559	-0.806065832	-1.10781894	18	UBR2, UBR5, KDM2B, TRIP12, BCOR, UBE2A, UBE2B, DDB1	Myeloid	ARTverylong	baseline
9275	GOBP_INTRACELLULAR_ESTROGEN_RECEPTOR_SIGNALING_PATHWAY	0.298790201	0.820813682	0.015183968	-0.770262154	-1.130292685	30	DDX5, CNOT1, SAFB, NCOA4, KMT2D	Myeloid	ARTverylong	baseline
9276	GOBP_POSITIVE_REGULATION_OF_ORGANIC_ACID_TRANSPORT	0.298275641	0.820813682	0.01513998	-0.810347282	-1.105484219	17	ITGB1, RAB3GAP1, IL1B, ACSL1	Myeloid	ARTverylong	baseline
9277	GOBP_PROTEIN_LOCALIZATION_TO_GOLGI_APPARATUS	0.299099485	0.820813682	0.015134323	-0.795563113	-1.11413292	21	ARL5B, VPS13D, VPS13C, ARL5A, VPS13A, GCC2	Myeloid	ARTverylong	baseline
9278	GOBP_REGULATION_OF_CELLULAR_KETONE_METABOLIC_PROCESS	0.298782344	0.820813682	0.031483207	0.561556988	1.083852407	56	CD74, ANXA1, EIF6, ACADVL, BCKDK, ADM, PDK4, SLC7A7	Myeloid	ARTverylong	baseline
9279	GOBP_RESPONSE_TO_CORTICOSTEROID	0.298089172	0.820813682	0.03229182	0.535565412	1.072827287	70	AIF1, ZFP36L1, ZFP36, CYBA, ANXA1, PTAFR, ATP2B1, ADM, FOSB	Myeloid	ARTverylong	baseline
9280	GOBP_T_CELL_DIFFERENTIATION	0.298808433	0.820813682	0.039081661	0.46691367	1.046637049	155	MAMU-DRB1, CD74, MAMU-DRA, ZFP36L1, TCIRG1, ANXA1, PTPN2, VSIR, IL4R, FCER1G, GPR183	Myeloid	ARTverylong	baseline
9281	KEGG_PYRIMIDINE_METABOLISM	0.299011251	0.820813682	0.015076594	-0.707146973	-1.134475953	59	POLR2A, NT5C2, TXNRD1, RRM2B, NT5C3A, POLR2B, POLE3, TK2, DCTD, UCKL1, ENTPD4	Myeloid	ARTverylong	baseline
9282	GOBP_DNA_METHYLATION_DEPENDENT_HETEROCHROMATIN_ASSEMBLY	0.29647079	0.820279653	0.015209631	-0.80260401	-1.110331461	19	TASOR, SIRT1, SETDB2, ATF7IP, KDM1A, PPHLN1, TRIM28	Myeloid	ARTverylong	baseline
9283	GOBP_EPITHELIAL_TUBE_MORPHOGENESIS	0.294934379	0.820279653	0.014595	-0.636243962	-1.119244077	119	APAF1, NOTCH2, OPA1, SETD2, SMAD4, NOTCH1, GZF1, KDM2B, SEC24B, MTSS1, RARA, IFT57, SMAD3, CXCL10, KDM5B, SETDB2, PIK3CD, VASP, TRAF6, HECTD1, PRKACA, MTHFD1, HES1, ARHGAP35, MEF2C, BCL10, DLG1, TGFB1, GNA13	Myeloid	ARTverylong	baseline
9284	GOBP_FC_RECEPTOR_SIGNALING_PATHWAY	0.297034809	0.820279653	0.015223927	-0.751212523	-1.137158131	38	SOS1, PTPRJ, MAP3K1, HCK, PRKCE, NR4A3, TRAF6, APPL2, PRKCD, PLCG2	Myeloid	ARTverylong	baseline
9285	GOBP_POSITIVE_REGULATION_OF_NUCLEAR_DIVISION	0.296720749	0.820279653	0.015222496	-0.784312279	-1.124163657	25	INSR, PHIP, EREG, IL1B, ANAPC4, UBE2B	Myeloid	ARTverylong	baseline
9286	GOBP_RECOMBINATIONAL_REPAIR	0.296271912	0.820279653	0.014822999	-0.658858333	-1.126094056	94	SMCHD1, KLHL15, SETD2, NABP1, RIF1, ATM, TRRAP, WDR48, RADX, KDM1A, MBTD1, RNF138, HDGFL2, ARID2, POLN, ZFYVE26, MCM7, TOP3A, ACTB, ING3, POGZ, MORF4L2	Myeloid	ARTverylong	baseline
9287	GOBP_REGULATION_OF_CYTOSOLIC_CALCIUM_ION_CONCENTRATION	0.294464523	0.820279653	0.035715685	0.492532623	1.058083562	111	CORO1A, CD52, DIAPH1, CYBA, FIS1, C5AR1, CD36, CCR1, ATP2B1, TMBIM6, GSTM4, GNA15, ADM, TRPV2	Myeloid	ARTverylong	baseline
9288	GOBP_REGULATION_OF_MITOTIC_NUCLEAR_DIVISION	0.296155813	0.820279653	0.01517117	-0.709506183	-1.136271654	58	INSR, PHIP, EREG, ATM, BUB3, DUSP1, IL1B, ANAPC4	Myeloid	ARTverylong	baseline
9289	GOBP_REGULATION_OF_MRNA_POLYADENYLATION	0.296093449	0.820279653	0.015212488	-0.810864486	-1.106189795	17	YTHDC1, VIRMA, NUDT21, CPSF6, CPEB1, SUPT5H, CPSF7, ZC3H14	Myeloid	ARTverylong	baseline
9290	GOBP_TELOMERE_ORGANIZATION	0.296444978	0.820279653	0.014873289	-0.664581492	-1.127219632	89	NEK7, SMG1, RIF1, PPP1R10, ATM, XRN1, TNKS, TENT4B, DCP2, TNKS2, YLPM1, HNRNPC, PTGES3	Myeloid	ARTverylong	baseline
9291	GOBP_VESICLE_CARGO_LOADING	0.296906422	0.820279653	0.015185391	-0.810663838	-1.105916069	17	SEC24A, MIA3, SEC24B, SAR1A, KIF13A, SEC24C, SEC23A	Myeloid	ARTverylong	baseline
9292	HALLMARK_TNFA_SIGNALING_VIA_NFKB	0.294691479	0.820279653	0.014399472	-0.616946416	-1.110795025	145	TNFAIP3, PTX3, MCL1, RNF19B, BCL2A1, TANK, CCNL1, BIRC3, TIPARP, IER3, ETS2, PDE4B, KLF9, FOS, TNFAIP2, DENND5A, SNN, CD83, RIPK2, IRS2, ZBTB10, PTGS2, NR4A3, PER1, SMAD3, DUSP5, CFLAR, NFAT5, CXCL10, LDLR, STAT5A, NR4A1, ABCA1, NFE2L2, HES1, DUSP1, IL1B, B4GALT5, IL15RA, CD69, TLR2, IFNGR2, PSMB8, IL7R	Myeloid	ARTverylong	baseline
9293	REACTOME_GLYCEROPHOSPHOLIPID_BIOSYNTHESIS	0.29588441	0.820279653	0.015065382	-0.688317299	-1.131799872	71	ETNK1, CHKA, PNPLA2, ABHD3, LPIN2, PLD4, CEPT1, STARD7, DDHD2, LPIN1, CPNE3, SLC44A2, MBOAT1, LPCAT1, GPD1L, GPD2, PITPNB	Myeloid	ARTverylong	baseline
9294	REACTOME_HOMOLOGOUS_DNA_PAIRING_AND_STRAND_EXCHANGE	0.295111492	0.820279653	0.015266984	-0.796408415	-1.115316708	21	ATM, TOP3A, ATR	Myeloid	ARTverylong	baseline
9295	REACTOME_INTEGRIN_SIGNALING	0.294339138	0.820279653	0.015271304	-0.811272013	-1.106745748	17	SOS1, APBB1IP, CRK	Myeloid	ARTverylong	baseline
9296	REACTOME_PLATELET_AGGREGATION_PLUG_FORMATION	0.294339138	0.820279653	0.015271304	-0.811272013	-1.106745748	17	SOS1, APBB1IP, CRK	Myeloid	ARTverylong	baseline
9297	GOBP_ACIDIC_AMINO_ACID_TRANSPORT	0.293696398	0.820092285	0.015314641	-0.796677684	-1.115693801	21	ITGB1, RAB3GAP1, SLC6A6, LRRC8D, ARL6IP5	Myeloid	ARTverylong	baseline
9298	GOBP_HOMOLOGOUS_CHROMOSOME_SEGREGATION	0.291044457	0.820092285	0.015383054	-0.812061591	-1.107822898	17	ATM, SUN1, SIRT7, CENPC, UBE2B, EHMT2, CCNB1IP1	Myeloid	ARTverylong	baseline
9299	GOBP_NEGATIVE_REGULATION_OF_LEUKOCYTE_APOPTOTIC_PROCESS	0.292224019	0.820092285	0.031270623	0.656385448	1.123571694	29	CD74, HCLS1	Myeloid	ARTverylong	baseline
9300	GOBP_NEGATIVE_REGULATION_OF_VASCULATURE_DEVELOPMENT	0.29315457	0.820092285	0.015353864	-0.731858817	-1.139566475	47	THBS1, PIK3CB, CXCL10, SARS1, MECP2, KRIT1, ATF2, STAT1, FOXJ2, PDE3B	Myeloid	ARTverylong	baseline
9301	GOBP_RAB_PROTEIN_SIGNAL_TRANSDUCTION	0.293325352	0.820092285	0.015298721	-0.816066207	-1.104473022	16	RAB12, RAB21, DENND3, MADD, RAB35	Myeloid	ARTverylong	baseline
9302	GOBP_REGULATION_OF_ACTIN_NUCLEATION	0.291854524	0.820092285	0.031664868	0.722886325	1.143648446	19	CORO1A, GMFG, BRK1, ARF1	Myeloid	ARTverylong	baseline
9303	GOBP_REGULATION_OF_CARDIAC_MUSCLE_CONTRACTION	0.293354594	0.820092285	0.015375746	-0.779406296	-1.127719159	27	ATP1B1, ATP2A2, KCNJ2, PDE4B, TMEM38B, PRKACA	Myeloid	ARTverylong	baseline
9304	GOBP_REGULATION_OF_NEUROTRANSMITTER_TRANSPORT	0.290605643	0.820092285	0.015450634	-0.765025675	-1.136776696	33	ITGB1, ATP2A2, RIMS3, RAB3GAP1, LRRK2, MEF2C, RAP1B, RAB5A	Myeloid	ARTverylong	baseline
9305	GOBP_REGULATION_OF_PROTEIN_DEACETYLATION	0.290937245	0.820092285	0.015438837	-0.75530908	-1.138731778	37	YEATS2, DYRK1A, SIRT1, LRRK2, AKAP8, MBIP, PRKAA1, RRP8, AKAP8L, SUV39H1, TP53, EP300, ZBTB7B, MAPK8, SKI	Myeloid	ARTverylong	baseline
9306	GOBP_VASCULAR_TRANSPORT	0.290574792	0.820092285	0.015438837	-0.76231389	-1.137582674	34	INSR, SLC6A6, TFRC, SLC16A7, ATP8A1	Myeloid	ARTverylong	baseline
9307	GOBP_VESICLE_CYTOSKELETAL_TRAFFICKING	0.293748388	0.820092285	0.015339313	-0.747288057	-1.138478719	40	DYNC1H1, AP3S1, AP3B1, ACTN4, FBXW11, KIF13A, KIF1C, FNBP1L, TRAK1, PAFAH1B1, AP3M1, NDE1, HTT	Myeloid	ARTverylong	baseline
9308	GOBP_VESICLE_TARGETING	0.292210871	0.820092285	0.015416767	-0.774339409	-1.131113176	29	FAM91A1, TBC1D23, SEC16A, CLASP2, TFG, SAR1A, CLASP1, AP1AR, ARFGAP3, IRAG2, WDR11, SNAP23, SNAP29, TRIP11, CEP19, WIPI1, SAR1B, GBF1	Myeloid	ARTverylong	baseline
9309	KEGG_REGULATION_OF_AUTOPHAGY	0.293222892	0.820092285	0.031621355	0.732146031	1.145477658	18	GABARAP, ULK2	Myeloid	ARTverylong	baseline
9310	REACTOME_G_PROTEIN_MEDIATED_EVENTS	0.291526882	0.820092285	0.015418236	-0.769110696	-1.134048581	31	GRK2, PRKAR1A, AHCYL1, PRKACA, ITPR1, ITPR3, PRKCD, CREB1, PLCB2, ADCY7, PLCB3, CAMK2G, CAMKK2	Myeloid	ARTverylong	baseline
9311	REACTOME_INTERACTIONS_OF_VPR_WITH_HOST_CELLULAR_PROTEINS	0.292976329	0.820092285	0.015393298	-0.776666075	-1.129646832	28	RANBP2, NUP133, NUP153, NUP58, NUP205, NUP107, NUP54, NUP160	Myeloid	ARTverylong	baseline
9312	REACTOME_LYSOSOME_VESICLE_BIOGENESIS	0.293739555	0.820092285	0.015305953	-0.793353514	-1.117985888	22	AP4E1, CLTC, AP1G1, GNS	Myeloid	ARTverylong	baseline
9313	REACTOME_TP53_REGULATES_TRANSCRIPTION_OF_CELL_DEATH_GENES	0.29193825	0.820092285	0.015374285	-0.796991958	-1.116133921	21	TP53INP1, APAF1, ATM	Myeloid	ARTverylong	baseline
9314	GOBP_GLANDULAR_EPITHELIAL_CELL_DIFFERENTIATION	0.289846391	0.819939019	0.015424116	-0.812295677	-1.10814224	17	NOTCH1, RARA, HES1	Myeloid	ARTverylong	baseline
9315	GOBP_PLATELET_DERIVED_GROWTH_FACTOR_RECEPTOR_SIGNALING_PATHWAY	0.290046456	0.819939019	0.015469846	-0.765120822	-1.136918079	33	PTPRJ, TIPARP, CBLB, PTPN12, CBL, NR4A3, HIP1R, PIK3C2A, SGPL1, LRIG2, ARID5B	Myeloid	ARTverylong	baseline
9316	GOBP_REGULATION_OF_MAST_CELL_ACTIVATION_INVOLVED_IN_IMMUNE_RESPONSE	0.289840168	0.819939019	0.015438837	-0.794266853	-1.119272957	22	PTPN6, SNX4, STXBP2	Myeloid	ARTverylong	baseline
9317	REACTOME_NON_INTEGRIN_MEMBRANE_ECM_INTERACTIONS	0.289943609	0.819939019	0.015405023	-0.821231284	-1.102422712	15	ITGB1, THBS1, ITGAV	Myeloid	ARTverylong	baseline
9318	GOBP_TELOMERE_MAINTENANCE	0.288918425	0.819173754	0.015161231	-0.672795965	-1.133904228	85	NEK7, SMG1, RIF1, PPP1R10, ATM, XRN1, TNKS, TENT4B, DCP2, TNKS2, YLPM1, HNRNPC, PTGES3	Myeloid	ARTverylong	baseline
9319	GOBP_REGULATION_OF_TRANSPORTER_ACTIVITY	0.288444115	0.818436086	0.015093443	-0.662271251	-1.130425832	93	CAB39, ATP1B1, ITGB1, PDE4B, UTRN, MINK1, COX17, PTK2B, PRKCE, ATP7A, STIM2, AHCYL1, PRKACA, ACTN4, PRKCD, PLCG2, SLMAP, APP, IFNGR2, MEF2C, DLG1	Myeloid	ARTverylong	baseline
9320	GOBP_POSITIVE_REGULATION_OF_ENDOTHELIAL_CELL_PROLIFERATION	0.28788335	0.817860128	0.015544208	-0.75594851	-1.139695805	37	PPP1R16B, HMGB2, SIRT1, AKT3, PIK3CD, STAT5A, NR4A1, SP1	Myeloid	ARTverylong	baseline
9321	GOBP_REGULATION_OF_WOUND_HEALING	0.288027141	0.817860128	0.015523311	-0.740803876	-1.142508155	44	TNFAIP3, ITGB1, THBS1, XBP1, USF1, CRK, PRKCE, CLASP2, SMAD3, SRSF6, CLASP1, NFE2L2, PRKCD, PTEN	Myeloid	ARTverylong	baseline
9322	GOBP_CARBOHYDRATE_DERIVATIVE_BIOSYNTHETIC_PROCESS	0.286795322	0.816794508	0.013907002	-0.565676482	-1.088465208	308	GUCY1B1, CSGALNACT2, XXYLT1, ACSL4, OGT, TM9SF2, CLTC, ATP5F1E, GFPT1, CHSY1, OGA, UBE2J1, ELOVL5, COG3, GALNT11, GK5, RRM2B, ATP7A, GLCE, DPM1, CHST11, TCF7L2, DLD, IL1B, NCSTN, ALG2, PIGA, B4GALT5, TK2, IL15, EDEM3, MAN2A1, PRKAA1, ADSS2, DCTD, UCKL1, TGFB1, ACSL1, PIGS, DPY19L4, TRAK1, PYGL, ADCY7, ST3GAL4, FAM20B, ACSS2, G6PD, TRIP11	Myeloid	ARTverylong	baseline
9323	GOBP_CEREBRAL_CORTEX_DEVELOPMENT	0.287224442	0.816794508	0.015557673	-0.733727779	-1.142476609	47	AIFM3, SUN1, CRK, CEP120, KDM1A, PEX13, PPP1R9B, PAFAH1B1, TRAPPC9, SRGAP2, NDE1, SLC38A2	Myeloid	ARTverylong	baseline
9324	GOBP_POSITIVE_REGULATION_OF_ORGANELLE_ORGANIZATION	0.287000783	0.816794508	0.052650557	0.434637526	1.035904305	288	CAPG, ANXA2, GRN, S100A10, RPS3, RAC1, LCP1, PXN, PYCARD, BRK1, PFN1, MSN, CDC42, ANXA1, FIS1, SNX18, CCDC88A, GRB2, ERCC1	Myeloid	ARTverylong	baseline
9325	GOBP_POSITIVE_REGULATION_OF_TRANSMEMBRANE_RECEPTOR_PROTEIN_SERINE_THREONINE_KINASE_SIGNALING_PATHWAY	0.286782078	0.816794508	0.015569663	-0.736191397	-1.143313968	46	NOTCH2, NUMA1, THBS1, SMAD4, NOTCH1, ZEB2, HES1, RNF111, SMAD2, TGFB1	Myeloid	ARTverylong	baseline
9326	GOBP_PROTEIN_LOCALIZATION_TO_CELL_SURFACE	0.286391234	0.816794508	0.031734831	0.620065329	1.11018996	37	TYROBP, TAX1BP3, HSP90AB1, RAB11FIP5	Myeloid	ARTverylong	baseline
9327	REACTOME_IRS_MEDIATED_SIGNALLING	0.287183443	0.816794508	0.015530768	-0.794768616	-1.119980036	22	SOS1, PIK3CA, PIK3CB, IRS2, GAB1	Myeloid	ARTverylong	baseline
9328	REACTOME_NUCLEAR_ENVELOPE_BREAKDOWN	0.28688736	0.816794508	0.015574164	-0.751769508	-1.141810033	39	LEMD2, NEK7, TMPO, RANBP2, LPIN2, NUP133, NUP153, LEMD3, NUP58, NUP205, LPIN1	Myeloid	ARTverylong	baseline
9329	GOBP_ALCOHOL_BIOSYNTHETIC_PROCESS	0.028299515	0.816544548	0.050730958	-0.8267905	-1.238920682	54	ITPKB, NFKB1, MBTPS1, SC5D, INSIG1, PRKAA1, ABCG1, IP6K1, HMGCR, HMGCS1, IPMK, INSIG2, H6PD	T	NK	ARTverylong
9330	GOBP_HORMONE_MEDIATED_SIGNALING_PATHWAY	0.027878324	0.816544548	0.050306143	-0.799188163	-1.233969546	84	CALR, UBR5, CNOT1, SAFB, DDX5, APPL2, CRY1, ZBTB7A, UBE3A, PER1, DAXX, APPL1, YWHAH, RHOA, RARA, KDM3A, KDM1A, PIAS2, KDM4C	T	NK	ARTverylong
9331	REACTOME_UNFOLDED_PROTEIN_RESPONSE_UPR	0.028213944	0.816544548	0.050468312	-0.815843358	-1.238079494	64	CALR, TSPYL2, EDEM1, XBP1, EIF2AK3, CEBPG, MBTPS1, SRPRA, DDIT3, DNAJC3, PDIA6, DNAJB9	T	NK	ARTverylong
9332	GOBP_TYPE_2_IMMUNE_RESPONSE	0.043818822	0.815617345	0.073005209	0.990462457	1.381073028	17	CD74, IL27RA	Bcell	ARTverylong	baseline
9333	GOBP_DEVELOPMENT_OF_PRIMARY_FEMALE_SEXUAL_CHARACTERISTICS	0.285229858	0.815369123	0.015616308	-0.7451831	-1.142954591	42	PTX3, INSR, TIPARP, EREG, SMAD4, ATM, SIRT1, SGPL1, UBE3A, ARID5B, NUP107	Myeloid	ARTverylong	baseline
9334	GOBP_REGULATION_OF_DOUBLE_STRAND_BREAK_REPAIR	0.285135477	0.815369123	0.015450634	-0.69506989	-1.139322496	69	SMCHD1, KLHL15, UBR5, SETD2, RIF1, PPP4R3B, TRRAP, WDR48, TRIP12, RADX, SIRT7, KDM1A, MBTD1, NSD2, HDGFL2, ARID2	Myeloid	ARTverylong	baseline
9335	GOBP_RESPONSE_TO_ELECTRICAL_STIMULUS	0.284640818	0.814904273	0.03209112	0.726496644	1.149360181	19	AIF1, CD14, BTG2	Myeloid	ARTverylong	baseline
9336	BIOCARTA_FCER1_PATHWAY	0.284365705	0.814726931	0.015689119	-0.776076459	-1.133650565	29	SOS1, MAP3K1, PIK3CA, FOS, PPP3CC	Myeloid	ARTverylong	baseline
9337	GOBP_NEGATIVE_REGULATION_OF_RESPONSE_TO_WOUNDING	0.28430443	0.814726931	0.015689119	-0.781496361	-1.130743264	27	INPP5F, THBS1, USF1, CRK, CLASP2, SMAD3, LRIG2, CLASP1, PRKCD, PTEN	Myeloid	ARTverylong	baseline
9338	GOBP_NUCLEOTIDE_PHOSPHORYLATION	0.283525485	0.813883424	0.032319456	0.571536489	1.095313287	54	GAPDH, TPI1, LDHA, PGAM1, EIF6, DECR2	Myeloid	ARTverylong	baseline
9339	GOBP_POSITIVE_REGULATION_OF_GLUCOSE_TRANSMEMBRANE_TRANSPORT	0.283599333	0.813883424	0.015642013	-0.813611952	-1.109937917	17	INSR, C2CD5, IRS2, NR4A3, NFE2L2, MAPK14, BRAF, APPL1, C3	Myeloid	ARTverylong	baseline
9340	GOBP_REGULATION_OF_OSTEOBLAST_DIFFERENTIATION	0.2836454	0.813883424	0.015654141	-0.726803517	-1.143635569	51	SEMA4D, DDX5, NOTCH1, JUND, SMAD3, RASSF2, PRKACA, NBR1	Myeloid	ARTverylong	baseline
9341	GOBP_MUSCLE_CELL_DIFFERENTIATION	0.02734375	0.813696026	0.050177488	-0.776717372	-1.224803636	127	CALR, ZEB1, PDCD4, ATP2A2, PRKAR1A, XBP1, RIPOR2, SMAD4, MECP2, KRAS, CTDP1, SUPT6H, HIRA, CTNNB1, RGS2, SKI, SPAG9, RBM38, MORF4L2, KDM6B, RARA, TANC1, KDM1A, MDM2, MEF2A, NFATC1	T	NK	ARTverylong
9342	GOBP_TEMPERATURE_HOMEOSTASIS	0.027512968	0.813696026	0.050830475	-0.805375777	-1.235877747	76	CXCR4, PLAC8, OGT, LPIN1, DYNC1H1, APPL2, PLCL2, DDIT3, ARRDC3, FOXO1, KDM6B, KDM3A, IP6K1, HADH, KDM1A	T	NK	ARTverylong
9343	GOBP_REGULATION_OF_PRODUCTION_OF_MOLECULAR_MEDIATOR_OF_IMMUNE_RESPONSE	0.282867133	0.813482454	0.034891311	0.510571761	1.072662388	93	CD74, MAMU-E, LAPTM5, TNFSF13, FCGR2B, IL4R, CD36	Myeloid	ARTverylong	baseline
9344	GOBP_POSITIVE_REGULATION_OF_MIRNA_TRANSCRIPTION	0.282635812	0.813429273	0.015728859	-0.768791442	-1.138426439	32	SMAD4, FOS, SMAD3, SPI1, TGFB1, ETS1, TP53, TNF, NR3C1	Myeloid	ARTverylong	baseline
9345	GOBP_MRNA_TRANSCRIPTION	0.282236559	0.813230446	0.015742665	-0.771198647	-1.13712725	31	DDX5, EREG, HIPK3, TAF8, RARA, ZBTB1, SUPT6H, AP3B1, ATF2	Myeloid	ARTverylong	baseline
9346	HALLMARK_MYC_TARGETS_V2	0.282353951	0.813230446	0.015718139	-0.745862695	-1.143996948	42	HK2, DDX18, TFB2M, DUSP2, HSPD1, WDR74	Myeloid	ARTverylong	baseline
9347	GOBP_NUCLEUS_ORGANIZATION	0.027037332	0.813182139	0.0509976	-0.795997529	-1.233712884	89	ETS1, CHMP7, LEMD3, BAZ2A, USP36, NUMA1, NUP133, LPIN1, TARDBP, PYGO2, SF1, IRAG2, RCC1, AHCTF1, PSME4, CHMP4B, PAFAH1B1, NUP205, VRK1, LEMD2, KDM3A, NDEL1, CHMP5, PHF8, NUP54, AKAP8L, SELENOF, NUP155	T	NK	ARTverylong
9348	GOBP_ASPARTATE_FAMILY_AMINO_ACID_METABOLIC_PROCESS	0.281903945	0.813159908	0.015724263	-0.799294145	-1.11935798	21	MTRR, APIP, MTR, DLST, AASDHPPT, MTHFD1, ADSS2	Myeloid	ARTverylong	baseline
9349	GOBP_HEART_DEVELOPMENT	0.281422807	0.812385172	0.014386708	-0.585660069	-1.101342659	227	CALR, SOS1, MDM2, ITGB1, NOTCH2, LEMD2, INSR, CDKN1B, KDM6A, TFDP2, SENP2, GRK2, SETD2, SMAD4, NOTCH1, CTDP1, PRKAR1A, ATM, AIFM3, CASP7, SEC24B, GALNT11, RARA, IFT57, SMAD3, RB1CC1, HEXIM1, BCOR, PDCD4, SETDB2, HECTD1, MTHFD1, PRDM1, HES1, AKAP13, ATF2, PTEN, NSD2, CREB1, MAPK14, MEF2C, ARID2, SMAD2, CASP8, NFATC1	Myeloid	ARTverylong	baseline
9350	GOBP_CARDIAC_CONDUCTION	0.280156143	0.812202894	0.015790418	-0.790283665	-1.126393214	24	ATP1B1, ATP2A2, KCNJ2	Myeloid	ARTverylong	baseline
9351	GOBP_MEMBRANE_DEPOLARIZATION	0.280509479	0.812202894	0.03209112	0.650190548	1.126631995	31	RACK1, TSPO, MLLT11	Myeloid	ARTverylong	baseline
9352	GOBP_NOTCH_SIGNALING_PATHWAY	0.281005236	0.812202894	0.015520331	-0.685472372	-1.139518551	77	NOTCH2, CDKN1B, APH1B, CD46, NOTCH1, GALNT11, ZBTB7A, NOD2, HES1, NCSTN, AAK1, APP	Myeloid	ARTverylong	baseline
9353	GOBP_ORGANELLE_LOCALIZATION	0.281147156	0.812202894	0.014084532	-0.566931152	-1.091439684	311	ITGB1, RAB12, FAM91A1, MARK2, NUMA1, DYNC1H1, ATP2A2, KPNB1, OPA1, ARCN1, MTM1, CHMP5, SNX4, TBC1D23, STX6, AGTPBP1, ATM, CBL, TSG101, SUN1, STXBP2, STX7, SYNJ1, SPG11, XPO1, SEC16A, CLASP2, NR4A3, STX11, RAB11A, CEP120, TFG, PIK3CD, SAR1A, AP3S1, RAB8B, PPP1R8, LRRK2, SPAG9, AP3B1, AHCYL1, CLASP1, PEX13, KIF22, RAB27A, ACTN4, CENPC, COPG1, PDCD6IP, ACTR10, AP1AR, FBXW11, PTEN, PEX1, KIF13A, KIF1C, MFN1, UBE2B, DLG1, TMEM106B, FNBP1L, ARFGAP3, IRAG2, PLEK, STXBP3, PCM1, COPG2, WDR11, TRAK1, RHOT1, MAP1S, STX5, SNAP23, PAFAH1B1, UBXN2B, SNAP29	Myeloid	ARTverylong	baseline
9354	GOBP_POSITIVE_REGULATION_OF_RECEPTOR_SIGNALING_PATHWAY_VIA_STAT	0.280516029	0.812202894	0.015768814	-0.802768896	-1.117538157	20	NOTCH1, ADIPOR1, PTK2B, CRLF3, HES1, IL7R, TGFB1	Myeloid	ARTverylong	baseline
9355	GOBP_SENSORY_PERCEPTION_OF_MECHANICAL_STIMULUS	0.280553078	0.812202894	0.032154607	0.589597136	1.106439088	48	GPX1, DIAPH1, NDUFB9, KCNQ1, WFS1	Myeloid	ARTverylong	baseline
9356	REACTOME_HIV_LIFE_CYCLE	0.280756971	0.812202894	0.015158394	-0.646755322	-1.129230055	112	GTF2B, CHMP5, POLR2A, VPS37B, RANBP2, CTDP1, TAF15, TSG101, NUP133, NMT1, XPO1, NUP153, VPS37A, POLR2B, NUP58, NUP205, SUPT16H, ELOC, PDCD6IP, GTF2H1, NUP107, MVB12B, SUPT5H, LIG1, CCNT2, RPS27A, NUP54, NUP160	Myeloid	ARTverylong	baseline
9357	REACTOME_INTRA_GOLGI_TRAFFIC	0.280479423	0.812202894	0.015793509	-0.764660244	-1.141084083	34	CYTH1, RIC1, STX6, COG3, NAPB, GOLGA5, NAPG, NSF, MAN2A1, COG2, STX5, SNAP29, TRIP11	Myeloid	ARTverylong	baseline
9358	REACTOME_CRISTAE_FORMATION	0.279257707	0.811652439	0.015790418	-0.819294396	-1.108842089	16	ATP5F1E	Myeloid	ARTverylong	baseline
9359	GOBP_CARDIAC_MUSCLE_CELL_DIFFERENTIATION	0.043109049	0.811559027	0.046607603	-0.948039216	-1.197208945	35	RGS2, CALR, MEF2C, MEF2A, ITGB1, SMAD4	Bcell	ARTverylong	baseline
9360	GOBP_CELLULAR_KETONE_METABOLIC_PROCESS	0.041268361	0.811559027	0.076279144	0.847030333	1.360796984	78	CD74, TPI1, EGR1, HSD17B10	Bcell	ARTverylong	baseline
9361	GOBP_CELLULAR_SENESCENCE	0.0376633	0.811559027	0.049923008	-0.93783684	-1.218572624	44	CDKN1B, AKT3, OPA1, CALR, ATM, KAT6A	Bcell	ARTverylong	baseline
9362	GOBP_CYTOPLASMIC_MICROTUBULE_ORGANIZATION	0.042434058	0.811559027	0.046921415	-0.938330739	-1.21252991	42	EZR, DST, CEP120, SLK, NUMA1, DYNC1H1	Bcell	ARTverylong	baseline
9363	GOBP_ENDOMEMBRANE_SYSTEM_ORGANIZATION	0.039320541	0.811559027	0.04806963	-0.804848233	-1.319986147	291	SNX9, EIF2AK3, ARFGEF2, CXCR4, VPS37B, ARHGEF7, PLEKHM2, NSF, WASHC4, ARFGEF1, COG3, LRRK2, LYST, USP6NL, ATP2A2, PI4K2B, LEMD3, PTEN, RAB30, COG5, MYO5A, SUN1, SNAP29, OSBP, BAG5, DNAJC13, SNAP23, CCDC47, CHMP7, CLASP2, ABCA1, SEC22B, RAB3GAP1, CSNK1A1, KNL1, VRK1, TARDBP, WHAMM, DNM1L, HUWE1, LYSMD3, RAB3GAP2, TOR1AIP2, LEMD2, TMED2, TMF1, RBSN, MAPK1	Bcell	ARTverylong	baseline
9364	GOBP_MISMATCH_REPAIR	0.041074102	0.811559027	0.047984918	-0.975779817	-1.160026797	20	SETD2	Bcell	ARTverylong	baseline
9365	GOBP_NADH_DEHYDROGENASE_COMPLEX_ASSEMBLY	0.042980281	0.811559027	0.07520991	0.962740532	1.386040327	36	NDUFS2, NDUFB9, ND2, NDUFS7	Bcell	ARTverylong	baseline
9366	GOBP_NEGATIVE_REGULATION_OF_DNA_RECOMBINATION	0.041059541	0.811559027	0.047872636	-0.966736863	-1.172653685	25	SMCHD1, H1-4, H1-2, KLHL15	Bcell	ARTverylong	baseline
9367	GOBP_NEUTROPHIL_MEDIATED_IMMUNITY	0.037182903	0.811559027	0.080154525	0.990215264	1.369660265	19	ITGB2, F2RL1	Bcell	ARTverylong	baseline
9368	GOBP_PEPTIDYL_PROLINE_MODIFICATION	0.040564374	0.811559027	0.048097964	-0.953917192	-1.190949393	32	FKBP5, RANBP2	Bcell	ARTverylong	baseline
9369	GOBP_POSITIVE_REGULATION_OF_CD4_POSITIVE_ALPHA_BETA_T_CELL_ACTIVATION	0.043222875	0.811559027	0.07262447	0.991707077	1.410026905	15	MAMU-DRB1, MAMU-DRA, CD83	Bcell	ARTverylong	baseline
9370	GOBP_POSITIVE_REGULATION_OF_COLD_INDUCED_THERMOGENESIS	0.042392513	0.811559027	0.046974311	-0.939831341	-1.209912779	41	CXCR4, APPL2, OGT, DYNC1H1, ADIPOR1	Bcell	ARTverylong	baseline
9371	GOBP_POSITIVE_REGULATION_OF_LEUKOCYTE_MIGRATION	0.039366355	0.811559027	0.078678929	0.894839705	1.378449674	58	CD74, CCL5, TNFRSF18, PYCARD, ITGA4, MAPK3, CSF1, RAC2	Bcell	ARTverylong	baseline
9372	GOBP_POSITIVE_REGULATION_OF_T_CELL_PROLIFERATION	0.043231079	0.811559027	0.075105403	0.911224268	1.373913006	50	MAMU-E, RPS3, CORO1A, MAMU-DMA, CCL5, PYCARD, IL27RA	Bcell	ARTverylong	baseline
9373	GOBP_REACTIVE_NITROGEN_SPECIES_METABOLIC_PROCESS	0.042318634	0.811559027	0.075953674	0.961284846	1.388377241	37	HSP90AB1, TSPO, HSP90AA1, ZC3H12A, TLR4, AIF1, RAC1, ATP2B4	Bcell	ARTverylong	baseline
9374	GOBP_REGULATION_OF_NERVOUS_SYSTEM_PROCESS	0.042985795	0.811559027	0.04668549	-0.949393457	-1.19403139	34	EIF2AK3, LRRK2, PTEN	Bcell	ARTverylong	baseline
9375	GOBP_REGULATION_OF_SPROUTING_ANGIOGENESIS	0.038562372	0.811559027	0.05004978	-0.984352078	-1.153935631	15	CEMIP2, PPP1R16B	Bcell	ARTverylong	baseline
9376	GOBP_SMOOTHENED_SIGNALING_PATHWAY	0.03701076	0.811559027	0.081184957	0.890261619	1.380744175	61	RACK1, MGRN1, DYRK2	Bcell	ARTverylong	baseline
9377	GOBP_TORC1_SIGNALING	0.041260559	0.811559027	0.04767795	-0.953489522	-1.190415454	32	SESN1, ATM, SESN3	Bcell	ARTverylong	baseline
9378	GOBP_T_CELL_DIFFERENTIATION	0.039356407	0.811559027	0.077854396	0.772960816	1.343132979	138	CD74, MAMU-DRB1, MAMU-DRA, RUNX3, VSIR, EGR1, CD3D, IRF1, ZC3H12A	Bcell	ARTverylong	baseline
9379	HALLMARK_FATTY_ACID_METABOLISM	0.038219529	0.811559027	0.079283935	0.844600694	1.36662798	82	S100A10, PSME1, HSP90AA1, HSD17B10, UROS	Bcell	ARTverylong	baseline
9380	HALLMARK_INTERFERON_GAMMA_RESPONSE	0.042333565	0.811559027	0.075105403	0.790402833	1.346021403	119	CD74, MAMU-DRB1, NFKBIA, IFI30, MAMU-DMA, ITGB7, PSME1, CCL5, IRF1, IRF9	Bcell	ARTverylong	baseline
9381	HALLMARK_REACTIVE_OXYGEN_SPECIES_PATHWAY	0.042928098	0.811559027	0.075314846	0.970232045	1.376119475	32	FTL, NDUFS2, PDLIM1, ATOX1	Bcell	ARTverylong	baseline
9382	KEGG_GLYCEROPHOSPHOLIPID_METABOLISM	0.038532876	0.811559027	0.049363809	-0.947259609	-1.204048283	37	ETNK1, DGKD, LPCAT1, GPAT4	Bcell	ARTverylong	baseline
9383	KEGG_GLYCOLYSIS_GLUCONEOGENESIS	0.036732778	0.811559027	0.081184957	0.983692393	1.361453902	25	GAPDH, TPI1, PFKL	Bcell	ARTverylong	baseline
9384	REACTOME_ACTIVATION_OF_THE_PRE_REPLICATIVE_COMPLEX	0.043376043	0.811559027	0.074691623	0.982866234	1.357408828	24	POLE4, CDC45	Bcell	ARTverylong	baseline
9385	REACTOME_ADORA2B_MEDIATED_ANTI_INFLAMMATORY_CYTOKINES_PRODUCTION	0.037433405	0.811559027	0.050306143	-0.975450208	-1.163063044	21	PRKAR1A	Bcell	ARTverylong	baseline
9386	REACTOME_DISEASES_OF_DNA_REPAIR	0.038033308	0.811559027	0.049923008	-0.977125382	-1.161626433	20	ATM	Bcell	ARTverylong	baseline
9387	REACTOME_GLUCONEOGENESIS	0.036583997	0.811559027	0.079529818	0.992419611	1.396519434	16	GAPDH, TPI1, SLC25A1	Bcell	ARTverylong	baseline
9388	REACTOME_G_ALPHA_12_13_SIGNALLING_EVENTS	0.040863603	0.811559027	0.047872636	-0.941584772	-1.208520317	40	GNA13, ARHGEF7, ARHGEF1, SOS1	Bcell	ARTverylong	baseline
9389	REACTOME_G_BETA_GAMMA_SIGNALLING_THROUGH_PI3KGAMMA	0.042995376	0.811559027	0.047322364	-0.982885086	-1.152215906	15	AKT3	Bcell	ARTverylong	baseline
9390	REACTOME_METABOLISM_OF_CARBOHYDRATES	0.042888606	0.811559027	0.074589224	0.753152364	1.323076021	150	UBA52, GAPDH, UBB, TPI1, WDR83OS, NUP62, PFKL, CHST7	Bcell	ARTverylong	baseline
9391	GOBP_BIOLOGICAL_PROCESS_INVOLVED_IN_SYMBIOTIC_INTERACTION	0.278688525	0.810902049	0.04039532	0.47371379	1.058303181	152	MAMU-DRB1, CD74, GAPDH, CFL1, GPX1, ITGB7, PPIB, LAMP1, CAMP, NCAM1, HSP90AB1, CHMP6, RPSA	Myeloid	ARTverylong	baseline
9392	GOBP_FOLIC_ACID_CONTAINING_COMPOUND_METABOLIC_PROCESS	0.277504597	0.810902049	0.01585405	-0.819588503	-1.109240137	16	MTRR, PM20D2, AASDHPPT, MTHFD1, GCH1	Myeloid	ARTverylong	baseline
9393	GOBP_LIPID_TRANSLOCATION	0.278142006	0.810902049	0.015852492	-0.79679715	-1.122838625	22	ATP11A, ATP11B, ABCA1, PRKCD, ATP8A1, ATP10A	Myeloid	ARTverylong	baseline
9394	GOBP_MATURE_B_CELL_DIFFERENTIATION	0.278149387	0.810902049	0.015858728	-0.793843717	-1.125289558	23	IRF8, NOTCH2, PLCL2, XBP1, DOCK11, PTK2B, SPI1	Myeloid	ARTverylong	baseline
9395	GOBP_POSITIVE_REGULATION_OF_MUSCLE_CELL_DIFFERENTIATION	0.278149387	0.810902049	0.015858728	-0.793841345	-1.125286195	23	MDM2, ATP11A, SIRT1, SETD3, MAPK14, MEF2C, TGFB1	Myeloid	ARTverylong	baseline
9396	GOBP_REGULATION_OF_CELL_CYCLE_CHECKPOINT	0.277506217	0.810902049	0.015882159	-0.794008399	-1.125522997	23	DDX39B, PPP1R10, DUSP1, CUL4A	Myeloid	ARTverylong	baseline
9397	GOBP_REGULATION_OF_MYOTUBE_DIFFERENTIATION	0.27836637	0.810902049	0.015813635	-0.823912207	-1.10602159	15	ATP11A, XBP1, NOTCH1	Myeloid	ARTverylong	baseline
9398	GOBP_VENTRICULAR_SEPTUM_DEVELOPMENT	0.276703836	0.810902049	0.015952901	-0.775137779	-1.137447241	30	MDM2, SMAD4, NOTCH1, HECTD1, PRDM1, HES1, NSD2	Myeloid	ARTverylong	baseline
9399	KEGG_STARCH_AND_SUCROSE_METABOLISM	0.27878736	0.810902049	0.015807436	-0.81937713	-1.108954062	16	HK2, HK3, PYGL	Myeloid	ARTverylong	baseline
9400	REACTOME_CILIUM_ASSEMBLY	0.278255256	0.810902049	0.015246859	-0.647764613	-1.130992269	112	DYNC1H1, CKAP5, EXOC1, RP2, CEP57, IFT57, RAB11A, EXOC5, CLASP1, PRKACA, MAPRE1, HAUS6, PCNT, PCM1, ARL3, CEP192, PAFAH1B1, TRIP11, IFT88, CCT4, NEDD1, EXOC8, NDE1	Myeloid	ARTverylong	baseline
9401	REACTOME_SCF_SKP2_MEDIATED_DEGRADATION_OF_P27_P21	0.278588446	0.810902049	0.032301024	0.602297064	1.110577639	44	UBA52, CDKN1A, PSMA7, PSME1, UBB, PSME2, PSMB6, PSMD8, PSMB3, PSMB7	Myeloid	ARTverylong	baseline
9402	BIOCARTA_WNT_PATHWAY	0.27630735	0.810473287	0.015897822	-0.81983354	-1.109571773	16	SMAD4	Myeloid	ARTverylong	baseline
9403	KEGG_LEUKOCYTE_TRANSENDOTHELIAL_MIGRATION	0.275659824	0.809194967	0.033110854	0.559144953	1.093420542	61	ITGB2, RAC1, PXN, MSN, CYBA, CDC42, NCF4, ROCK1	Myeloid	ARTverylong	baseline
9404	REACTOME_PKMTS_METHYLATE_HISTONE_LYSINES	0.275452708	0.809194967	0.01598932	-0.7703561	-1.140743386	32	SETD7, SETD2, KMT2C, SETDB2, ATF7IP, NSD1, SETD3, KMT2D, NSD2	Myeloid	ARTverylong	baseline
9405	GOBP_AMINO_ACID_TRANSMEMBRANE_TRANSPORT	0.275161152	0.808973786	0.015990907	-0.756605047	-1.145321136	38	ITGB1, SLC36A1, SLC6A6, LRRC8D	Myeloid	ARTverylong	baseline
9406	BIOCARTA_ERK_PATHWAY	0.27478499	0.808489786	0.015960803	-0.815771336	-1.112883771	17	SOS1, ITGB1, MKNK2	Myeloid	ARTverylong	baseline
9407	GOBP_TRANSFORMING_GROWTH_FACTOR_BETA_RECEPTOR_SIGNALING_PATHWAY	0.274708649	0.808489786	0.015506933	-0.659305679	-1.135977019	100	ITGB1, THBS1, USP9X, SMAD4, SMURF1, SMURF2, FOS, SMAD3, SIRT1, ZBTB7A, SPI1, LTBP2, TRIM33, LEMD3, ZEB2, CHST11, STRAP, TGFBRAP1, APPL2, RNF111, PPM1A, SKIL, USP15, SMAD2, TGFB1, ZNF451	Myeloid	ARTverylong	baseline
9408	GOBP_NEURAL_PRECURSOR_CELL_PROLIFERATION	0.026637191	0.807994781	0.052577029	-0.834150912	-1.239316784	49	BTG2, HIF1A, APPL2, CEP120, LEF1, CTNNB1, PTBP2, FOXO1, PAFAH1B1, RHOA, RYK, NF1, KDM1A	T	NK	ARTverylong
9409	GOBP_POSITIVE_REGULATION_OF_PRODUCTION_OF_MOLECULAR_MEDIATOR_OF_IMMUNE_RESPONSE	0.036023226	0.807949486	0.082392378	0.909351824	1.386466435	54	CD74, MAMU-E, MZB1	Bcell	ARTverylong	baseline
9410	GOBP_MITOTIC_SPINDLE_ASSEMBLY	0.274000859	0.807425817	0.016033896	-0.756819402	-1.145645619	38	STAG2, KPNB1, CHMP5, CLASP2, RAB11A, STAG1, CLASP1, PDCD6IP, ABRAXAS1, CEP192, LSM14A, ABRAXAS2, TOGARAM1	Myeloid	ARTverylong	baseline
9411	BIOCARTA_IGF1_PATHWAY	0.270021807	0.806908235	0.016131943	-0.821366595	-1.111646626	16	SOS1, PIK3CA, FOS	Myeloid	ARTverylong	baseline
9412	GOBP_ANTERIOR_POSTERIOR_PATTERN_SPECIFICATION	0.270353303	0.806908235	0.016098044	-0.722990515	-1.149569491	55	ZBTB16, ETS2, SMAD4, NOTCH1, ATM, AIFM3, KDM2B, SMAD3, TASOR, ABI1, HES1, HIPK1	Myeloid	ARTverylong	baseline
9413	GOBP_ANTEROGRADE_AXONAL_TRANSPORT	0.273416958	0.806908235	0.016086778	-0.778416243	-1.137068396	29	RAB21, MAPK8IP3, AGTPBP1, AP3S1, AP3B1, KIF1C, ARL8A, TRAK1	Myeloid	ARTverylong	baseline
9414	GOBP_ARTERY_DEVELOPMENT	0.272875677	0.806908235	0.016072319	-0.766423838	-1.143715851	34	NOTCH1, SEC24B, AKT3, LDLR, HECTD1, PRDM1, HES1, ARID2	Myeloid	ARTverylong	baseline
9415	GOBP_BONE_CELL_DEVELOPMENT	0.271107784	0.806908235	0.032866886	0.702556325	1.149954047	23	ANXA2, TYROBP, ATP6AP1	Myeloid	ARTverylong	baseline
9416	GOBP_BRAIN_MORPHOGENESIS	0.267686261	0.806908235	0.016211643	-0.826241739	-1.109148758	15	SOS1, AKT3, FBXW11, PTEN	Myeloid	ARTverylong	baseline
9417	GOBP_CARDIAC_MUSCLE_CONTRACTION	0.270205274	0.806908235	0.016169248	-0.745423019	-1.149632049	44	ATP1B1, ATP2A2, KCNJ2, GRK2, PDE4B, PIK3CA, TMEM38B, PRKACA	Myeloid	ARTverylong	baseline
9418	GOBP_CELLULAR_CARBOHYDRATE_BIOSYNTHETIC_PROCESS	0.268387097	0.806908235	0.016254281	-0.774409586	-1.141861758	31	CSGALNACT2, INSR, PPP1CB, IRS2, PTGES3, B4GALT5, INPP5K	Myeloid	ARTverylong	baseline
9419	GOBP_CELL_CYCLE_DNA_REPLICATION	0.268930623	0.806908235	0.016201838	-0.795839249	-1.128118265	23	SENP2, LIG1	Myeloid	ARTverylong	baseline
9420	GOBP_DNA_REPLICATION_INITIATION	0.271203156	0.806908235	0.016115781	-0.79518354	-1.127188784	23	ORC4, KAT7, MCM7, ORC3, WRNIP1	Myeloid	ARTverylong	baseline
9421	GOBP_FEMALE_SEX_DIFFERENTIATION	0.271321824	0.806908235	0.016127091	-0.745151052	-1.149212607	44	PTX3, INSR, TIPARP, EREG, SMAD4, ATM, SIRT1, SGPL1, UBE3A, ARID5B, NUP107	Myeloid	ARTverylong	baseline
9422	GOBP_FERTILIZATION	0.267449334	0.806908235	0.016250992	-0.732081973	-1.151941296	51	CD46, SMAD4, TRIM36, AIFM3, WDR48, KDM5B, GLRB, AP3B1, UBE3A, INTS13, SLIRP, IRAG2, EHMT2	Myeloid	ARTverylong	baseline
9423	GOBP_GLUCOSE_IMPORT	0.269313489	0.806908235	0.016219824	-0.769513751	-1.143445675	33	INSR, IRS2, HK2, NFE2L2, APPL2, ZDHHC7, MAPK14, STXBP3, APPL1	Myeloid	ARTverylong	baseline
9424	GOBP_INTRACELLULAR_PROTEIN_TRANSMEMBRANE_TRANSPORT	0.272140737	0.806908235	0.016112553	-0.759717909	-1.14537869	37	C2CD5, SEC62, PEX13, PEX1, TRAM1, SEC61G, TIMM21, SEC61A2, SRP54, HSPD1, TIMM44	Myeloid	ARTverylong	baseline
9425	GOBP_LEUKOCYTE_DEGRANULATION	0.267631103	0.806908235	0.033209851	0.582963404	1.109473557	52	CORO1A, ITGB2, FCGR2B, LAMP1, PTAFR, IL4R	Myeloid	ARTverylong	baseline
9426	GOBP_L_AMINO_ACID_TRANSPORT	0.269944461	0.806908235	0.016205105	-0.776718555	-1.139766893	30	ITGB1, SLC36A1	Myeloid	ARTverylong	baseline
9427	GOBP_MITOPHAGY	0.272797827	0.806908235	0.016112553	-0.781298406	-1.136384474	28	VPS13D, VPS13C, HUWE1	Myeloid	ARTverylong	baseline
9428	GOBP_NEUTROPHIL_MEDIATED_IMMUNITY	0.26980568	0.806908235	0.032924986	0.698498191	1.151947637	24	ITGB2, PTAFR, MYD88	Myeloid	ARTverylong	baseline
9429	GOBP_OVULATION_CYCLE_PROCESS	0.26920939	0.806908235	0.016162746	-0.821595429	-1.111956333	16	PTX3, EREG, SIRT1, SGPL1	Myeloid	ARTverylong	baseline
9430	GOBP_PEPTIDYL_LYSINE_TRIMETHYLATION	0.273614095	0.806908235	0.016048282	-0.756897108	-1.145763247	38	OGT, ARID4A, SETD2, H1-2, H1-4, SIRT1, MECP2, RTF1, SETD3, KDM4C, BRD4, KMT2D	Myeloid	ARTverylong	baseline
9431	GOBP_POSITIVE_REGULATION_OF_CALCIUM_ION_TRANSMEMBRANE_TRANSPORT	0.268759112	0.806908235	0.016208374	-0.795909575	-1.128217954	23	ATP1B1, CXCL10, STIM2, PLCG2	Myeloid	ARTverylong	baseline
9432	GOBP_POSITIVE_REGULATION_OF_LAMELLIPODIUM_ASSEMBLY	0.269942372	0.806908235	0.033170154	0.774089512	1.177455947	15	RAC1, ACTR2, BRK1, CDC42	Myeloid	ARTverylong	baseline
9433	GOBP_PROTEIN_IMPORT	0.272372775	0.806908235	0.015219635	-0.629430209	-1.126723605	138	UBR5, KPNB1, CBLB, NOTCH1, RANBP2, IPO8, PPP1R10, NUP133, PTGS2, NUP153, SMAD3, KPNA4, TARDBP, RAB8B, NUP58, LRRK2, PEX13, APPL2, ING1, PRKCD, ATF2, PEX1, NUP107, MAPK14, TGFB1, E2F3, MDFIC, APPL1, NUP54, TRIM28, STK4	Myeloid	ARTverylong	baseline
9434	GOBP_REGULATION_OF_CARBOHYDRATE_METABOLIC_PROCESS	0.271439224	0.806908235	0.015758036	-0.674709732	-1.14233092	88	INSR, OGT, CLTC, RANBP2, ADIPOR1, PPP4R3B, PPP1CB, PTK2B, IRS2, PRKCE, SIRT1, ZBTB7A, SIRT7, NCOA2, HRH1, APP, PRKAA1, INPP5K, DDB1, TGFB1, PLEK	Myeloid	ARTverylong	baseline
9435	GOBP_REGULATION_OF_CELLULAR_COMPONENT_SIZE	0.267216981	0.806908235	0.042053246	0.470680392	1.059863345	162	CAPG, CORO1A, RAC1, TMSB10, COTL1, OLFM1, PPP1R15A, PYCARD, BRK1, PFN1, MSN, DBNL, PPP1CA, EIF4G2, GRB2, HSP90AB1	Myeloid	ARTverylong	baseline
9436	GOBP_REGULATION_OF_CHROMATIN_ASSEMBLY	0.272443036	0.806908235	0.016057887	-0.807953471	-1.117731965	19	PIK3CA, TASOR, SIN3A, SETDB2, ATF7IP, SPTY2D1, KDM1A, PHF8, PPHLN1, TRIM28	Myeloid	ARTverylong	baseline
9437	GOBP_RESPONSE_TO_FLUID_SHEAR_STRESS	0.270738807	0.806908235	0.016115781	-0.812428827	-1.116563941	18	PTK2B, MTSS1, PTGS2, ABCA1, NFE2L2, MEF2C	Myeloid	ARTverylong	baseline
9438	GOBP_RESPONSE_TO_MONOSACCHARIDE	0.267854085	0.806908235	0.035522476	0.519560189	1.083993501	89	MAMU-DRB1, RACK1, GPX1, CYBA, GLUL	Myeloid	ARTverylong	baseline
9439	GOBP_RESPONSE_TO_TEMPERATURE_STIMULUS	0.27259649	0.806908235	0.015635957	-0.665888776	-1.139812787	95	TP53INP1, EIF2AK3, MAPKAPK2, THBS1, ERO1A, ZNF516, FOS, ATM, NR2F6, THRA, PTGS2, SIRT1, CXCL10, GCLC, DNAJC3, PRKACA, APPL2, DNAJA2, HDAC2, PRKAA1, DAXX, CASP8, LPL	Myeloid	ARTverylong	baseline
9440	REACTOME_FCGAMMA_RECEPTOR_FCGR_DEPENDENT_PHAGOCYTOSIS	0.270953644	0.806908235	0.033614176	0.554315526	1.093221	64	RAC1, CFL1, ACTR2, BRK1, HSP90AA1, CDC42, FCGR2B, GRB2, HSP90AB1	Myeloid	ARTverylong	baseline
9441	REACTOME_HSF1_DEPENDENT_TRANSACTIVATION	0.27027836	0.806908235	0.032915283	0.717759773	1.15647709	21	HSP90AA1, UBB, HSP90AB1, DEDD2	Myeloid	ARTverylong	baseline
9442	REACTOME_PROCESSING_OF_CAPPED_INTRONLESS_PRE_MRNA	0.272022943	0.806908235	0.016067505	-0.812187489	-1.116232257	18	PCF11, WDR33, CPSF3, NUDT21, SLBP, CPSF7	Myeloid	ARTverylong	baseline
9443	REACTOME_SIGNALING_BY_PDGFR_IN_DISEASE	0.273356993	0.806908235	0.0160068	-0.820519518	-1.110500183	16	SOS1, PIK3CA, PIK3CB, WDR48	Myeloid	ARTverylong	baseline
9444	REACTOME_SIGNALING_BY_TYPE_1_INSULIN_LIKE_GROWTH_FACTOR_1_RECEPTOR_IGF1R	0.273261298	0.806908235	0.016038688	-0.794760485	-1.126589096	23	SOS1, PIK3CA, PIK3CB, IRS2, GAB1	Myeloid	ARTverylong	baseline
9445	KEGG_RIG_I_LIKE_RECEPTOR_SIGNALING_PATHWAY	0.26625161	0.806349963	0.016318695	-0.75300188	-1.151391747	41	CXCL8, TANK, MAP3K1, DDX3X, CXCL10, TRAF6, CYLD, CASP10, OTUD5, MAPK14, CASP8	Myeloid	ARTverylong	baseline
9446	GOBP_POSITIVE_REGULATION_OF_INTERFERON_ALPHA_PRODUCTION	0.266020164	0.80628792	0.016275691	-0.826595718	-1.109623941	15	SETD2, DDX3X, TLR8, RIPK2, DHX9, STAT1	Myeloid	ARTverylong	baseline
9447	GOBP_AEROBIC_RESPIRATION	0.265170249	0.80627957	0.037739223	0.500999886	1.076273365	111	COX4I1, NOP53, UQCRC1, NDUFB9, NDUFB2, CYC1, NDUFS7, NDUFS8, NDUFB8, VCP, NDUFB7, ND2	Myeloid	ARTverylong	baseline
9448	GOBP_CELL_CYCLE_CHECKPOINT_SIGNALING	0.265296133	0.80627957	0.015832261	-0.660755182	-1.141776329	102	MDM2, CCNG1, CDKN1B, NABP1, DDX39B, PPP1R10, ATM, RPL26, TAOK2, BUB3, DUSP1, ATF2, CUL4A, GIGYF2, TAOK3, MAPK14, USP28, SYF2, TAOK1, ABRAXAS1	Myeloid	ARTverylong	baseline
9449	GOBP_NEGATIVE_REGULATION_OF_TRANSFORMING_GROWTH_FACTOR_BETA_RECEPTOR_SIGNALING_PATHWAY	0.264926015	0.80627957	0.016388687	-0.770581147	-1.145031755	33	SMURF1, SMURF2, SIRT1, ZBTB7A, LEMD3, CHST11, STRAP, PPM1A, SKIL, ZNF451, SNX6, SNX25, TP53, MTMR4	Myeloid	ARTverylong	baseline
9450	GOBP_NUCLEAR_CHROMOSOME_SEGREGATION	0.265370509	0.80627957	0.015490592	-0.632480741	-1.131363922	137	STAG2, NUMA1, DYNC1H1, KPNB1, TOP2B, CHMP5, ATM, SUN1, TNKS, RAB11A, SIRT7, STAG1, BUB3, WAPL, AKAP8, KIF22, MCMBP, DUSP1, CENPC, PDCD6IP, ANAPC4, PDS5B, TENT4A, UBE2B, ABRAXAS1, PDS5A, EHMT2, CCNB1IP1, DSN1, RCC2	Myeloid	ARTverylong	baseline
9451	GOBP_NUCLEOSIDE_DIPHOSPHATE_METABOLIC_PROCESS	0.264729363	0.80627957	0.034443433	0.542697339	1.090570424	71	GAPDH, TPI1, LDHA, PGAM1, EIF6, ENTPD1, DECR2	Myeloid	ARTverylong	baseline
9452	GOBP_POSITIVE_REGULATION_OF_TOR_SIGNALING	0.265677419	0.80627957	0.01635861	-0.774981885	-1.14270561	31	RICTOR, SIK3, PIK3CA, AKT3, RRAGD, OTUD5	Myeloid	ARTverylong	baseline
9453	GOBP_REGULATION_OF_ACTION_POTENTIAL	0.26386454	0.80627957	0.016368623	-0.822782603	-1.113563067	16	ATP2A2, KCNJ2	Myeloid	ARTverylong	baseline
9454	GOBP_REGULATION_OF_DNA_DEPENDENT_DNA_REPLICATION	0.264486222	0.80627957	0.016383666	-0.791058629	-1.133833276	25	SENP2, KAT7	Myeloid	ARTverylong	baseline
9455	GOBP_REGULATION_OF_NOTCH_SIGNALING_PATHWAY	0.263810791	0.80627957	0.016410484	-0.751465712	-1.152590802	42	CD46, NOTCH1, GALNT11, ZBTB7A, NOD2, HES1, AAK1	Myeloid	ARTverylong	baseline
9456	HALLMARK_ANGIOGENESIS	0.263554217	0.80627957	0.033471119	0.749939797	1.173316861	18	TIMP1, S100A4, THBD, VCAN, JAG2	Myeloid	ARTverylong	baseline
9457	REACTOME_ADORA2B_MEDIATED_ANTI_INFLAMMATORY_CYTOKINES_PRODUCTION	0.265486726	0.80627957	0.016353609	-0.768186079	-1.1463456	34	PRKAR1A, GNG2, PRKACA, CREB1, CALCRL, ADCY7	Myeloid	ARTverylong	baseline
9458	REACTOME_NS1_MEDIATED_EFFECTS_ON_HOST_PATHWAYS	0.265290323	0.80627957	0.016373634	-0.775090353	-1.142865544	31	KPNB1, RANBP2, NUP133, NUP153, KPNA4, NUP58, NUP205, NUP107, NUP54, NUP160	Myeloid	ARTverylong	baseline
9459	REACTOME_PEPTIDE_HORMONE_METABOLISM	0.265806452	0.80627957	0.016353609	-0.77493285	-1.142633307	31	ERO1A, EXOC1, EXOC5, TCF7L2, RAB27A, SEC11A	Myeloid	ARTverylong	baseline
9460	GOBP_CELLULAR_ALDEHYDE_METABOLIC_PROCESS	0.033715518	0.805548885	0.083369117	0.992296405	1.383630234	17	TPI1, TALDO1	Bcell	ARTverylong	baseline
9461	GOBP_CELLULAR_RESPONSE_TO_HORMONE_STIMULUS	0.035296783	0.805548885	0.051031217	-0.818768315	-1.327134706	262	PHIP, UBR5, SAFB, APPL2, PIK3CA, KDM4C, FOS, CNOT1, DDX5, OGT, CALR, MEF2C, NR4A3, NFKB1, USF1, SESN3, ADIPOR1, NR1D2, FOXO1, CPEB1, INSIG1, SRSF5, CRK, MYO5A, NR4A1, DDIT4, UBE3A, XBP1, FOXO3, GTF2H1, MAX, IRS2, BCL2L11, KDM1A, RAB12, CNOT2, ZFP36L2, LYN, EIF4E, NSMF, RAB8B, INSIG2	Bcell	ARTverylong	baseline
9462	GOBP_GRANULOCYTE_MIGRATION	0.03569311	0.805548885	0.082806814	0.911343429	1.385097019	53	CD74, ITGB2, CCL5, RHOG, MAPK3, CSF1, RAC2, S100A8	Bcell	ARTverylong	baseline
9463	GOBP_IMMUNE_RESPONSE	0.034654378	0.805548885	0.105029665	0.580793422	1.194603101	686	CD74, MAMU-E, RPS3, CRIP1, VIM, CORO1A, MAMU-DRB1, NFKBIA, GAPDH, HSP90AB1, MAMU-DRA, CD79A, LTB, MAMU-DMA, NOP53, IRF3, JCHAIN, LYZ, ITGB2, CCL5, CFP, VSIR, HSP90AA1, ORAI1, NKG7, PYCARD, CDC42, SLC15A3, GPX1, RPL13A, CD79B, IRF1, GRN, GZMB, IL2RG, ZC3H12A, MYO1G, CSF1, TUBB, RAC2, IL27RA, SKAP1	Bcell	ARTverylong	baseline
9464	GOBP_LEUKOCYTE_CELL_CELL_ADHESION	0.033711895	0.805548885	0.085583089	0.740566686	1.329465726	180	CD74, MAMU-E, RPS3, CORO1A, MAMU-DRB1, MAMU-DRA, MAMU-DMA, ITGB7, RUNX3, ITGB2, STK10, CCL5, VSIR, PYCARD, ITGA4, IRF1, ZC3H12A, RAC2, IL27RA, SKAP1	Bcell	ARTverylong	baseline
9465	GOBP_LEUKOCYTE_PROLIFERATION	0.032943925	0.805548885	0.085583089	0.761681014	1.346350696	157	CD74, MAMU-E, RPS3, CORO1A, MAMU-DRB1, CD79A, MAMU-DMA, GSTP1, CCL5, VSIR, MZB1, PYCARD, IRF1, MAPK3, CSF1, RAC2, IL27RA	Bcell	ARTverylong	baseline
9466	GOBP_MRNA_METABOLIC_PROCESS	0.032947804	0.805548885	0.051268342	-0.758211868	-1.309557738	486	HNRNPF, CNOT6L, SMG1, TUT7, PCF11, MBNL2, SNRNP70, YTHDF1, SAFB, SRSF1, DHX15, TENT5C, SETX, SF3B1, CNOT1, WTAP, DYRK1A, DDX5, SRSF6, BTG2, SNRNP200, ATM, NONO, PAN3, PPP1R8, HNRNPH1, DHX9, PUM2, HIPK3, RBM15, RC3H2, CLNS1A, SREK1, AQR, SRSF2, YTHDC1, MTREX, LSM8, CPEB1, DDX39B, WDR33, SRSF5, DCP1A, YTHDF3, MAPKAPK2, TAF15, PAXBP1, RBM7, SRSF4, LSM5, GSPT1, ADAR, THRAP3, CPSF6, ZC3HAV1, AGO2, HNRNPC, ATF2, RPRD1A, PRPF39, PAPOLA, RBMX, NUDT21, NCBP1, TAF2, NUP98, XRN2, NRDE2, HNRNPH3, ERI1, KDM1A, CNOT2, ZBTB1, ZFP36L2, TARDBP, DHX38, RPRD1B, CEBPG, SLBP	Bcell	ARTverylong	baseline
9467	GOBP_MUSCLE_HYPERTROPHY	0.033848861	0.805548885	0.052724383	-0.9481427	-1.2092512	38	RGS2, MEF2A, NR4A3, ATP2A2, INPP5F, FOXO1, SMAD4	Bcell	ARTverylong	baseline
9468	GOBP_NEGATIVE_REGULATION_OF_CELL_ADHESION	0.029592666	0.805548885	0.090049313	0.810020897	1.371958005	114	CD74, MAMU-DRB1, ARHGDIB, ARHGDIA, RUNX3, VSIR, IRF1, ZC3H12A	Bcell	ARTverylong	baseline
9469	GOBP_NEGATIVE_REGULATION_OF_CELL_CYCLE_G1_S_PHASE_TRANSITION	0.031487312	0.805548885	0.054714812	-0.949613829	-1.211127462	38	CDKN1B, ATM, ZNF655, RPL26, PTEN	Bcell	ARTverylong	baseline
9470	GOBP_NUCLEOSIDE_METABOLIC_PROCESS	0.033890327	0.805548885	0.084676792	0.982739625	1.365498266	26	DECR2, APOBEC3H	Bcell	ARTverylong	baseline
9471	GOBP_ORGANIC_ACID_TRANSPORT	0.034830302	0.805548885	0.052285871	-0.897790094	-1.286166397	96	RGS2, SLC38A2, ITGB1, SLC7A1, LRRC8C, RAB3GAP1, IRS2, NF1	Bcell	ARTverylong	baseline
9472	GOBP_PEPTIDYL_THREONINE_MODIFICATION	0.034788286	0.805548885	0.052177887	-0.91355683	-1.257254467	70	CAB39, CLK1, DYRK1A, GRK2, LRRK2, TBK1, HIPK3, TGFBR1, MARK2, ATF2, DDIT4	Bcell	ARTverylong	baseline
9473	GOBP_PHOSPHOLIPID_METABOLIC_PROCESS	0.029024964	0.805548885	0.056940905	-0.85090157	-1.333637253	197	ETNK1, SMG1, ITPKB, PIK3CA, DGKD, LPCAT1, ATM, PLCB2, GPAT4, MTMR3, PI4K2B, FAR1, INPP5F, MTMR10, PTEN, MTMR6, MECP2, INPPL1, DPM1, CEPT1, OSBP, PIK3CD, MTMR14, MTMR1	Bcell	ARTverylong	baseline
9474	GOBP_POSITIVE_REGULATION_OF_CILIUM_ASSEMBLY	0.032888218	0.805548885	0.054027285	-0.984103693	-1.158448707	17	CEP120	Bcell	ARTverylong	baseline
9475	GOBP_POSITIVE_REGULATION_OF_G1_S_TRANSITION_OF_MITOTIC_CELL_CYCLE	0.033517993	0.805548885	0.053135872	-0.970644356	-1.177393481	25	DDX3X	Bcell	ARTverylong	baseline
9476	GOBP_POSITIVE_REGULATION_OF_INTERLEUKIN_8_PRODUCTION	0.030660377	0.805548885	0.089170073	0.979542288	1.373429784	29	CD74, PYCARD, TLR4	Bcell	ARTverylong	baseline
9477	GOBP_POSITIVE_REGULATION_OF_LEUKOCYTE_PROLIFERATION	0.033805762	0.805548885	0.084234176	0.855323547	1.379503853	80	CD74, MAMU-E, RPS3, CORO1A, MAMU-DMA, CCL5, PYCARD, MAPK3, CSF1, IL27RA	Bcell	ARTverylong	baseline
9478	GOBP_PROTEIN_ACYLATION	0.028418105	0.805548885	0.057888797	-0.872462843	-1.327426622	155	DDX3X, GTF2B, OGT, KAT6A, CRTC2, GOLGA7, NAA30, DLST, PPM1B, MBTD1, FOXO1, SMAD4, JADE3, MECP2, LDB1, KANSL2, USP22, BRD1, ATF2, YEATS2, TRRAP, PPM1A, NAA50, CDYL, TAF2, CEP295, NMT1	Bcell	ARTverylong	baseline
9479	GOBP_PROTEIN_PEPTIDYL_PROLYL_ISOMERIZATION	0.034992079	0.805548885	0.051999342	-0.973078806	-1.169725895	23	FKBP5, RANBP2	Bcell	ARTverylong	baseline
9480	GOBP_REGULATION_OF_ACUTE_INFLAMMATORY_RESPONSE	0.028039455	0.805548885	0.090408279	0.994254279	1.413648561	15	MAMU-E, GSTP1, PIK3CG	Bcell	ARTverylong	baseline
9481	GOBP_REGULATION_OF_CELLULAR_RESPONSE_TO_INSULIN_STIMULUS	0.03539412	0.805548885	0.051612698	-0.964740451	-1.180647214	27	APPL2, ADIPOR1	Bcell	ARTverylong	baseline
9482	GOBP_REGULATION_OF_CELL_ADHESION	0.028131635	0.805548885	0.098851363	0.667579006	1.284864612	331	CD74, MAMU-E, RPS3, CORO1A, MAMU-DRB1, ARHGDIB, MAMU-DRA, S100A10, MAMU-DMA, ARHGDIA, RUNX3, ITGB2, CCL5, CCDC80, VSIR, FLNA, TNFRSF18, PYCARD, ITGA4, CDC42, IRF1, ADAM19, ZC3H12A, FN1, CSF1, TESC, RAC2, IL27RA, SKAP1	Bcell	ARTverylong	baseline
9483	GOBP_REGULATION_OF_CELL_MIGRATION_INVOLVED_IN_SPROUTING_ANGIOGENESIS	0.032653061	0.805548885	0.054067035	-0.982878806	-1.161173084	18	AKT3	Bcell	ARTverylong	baseline
9484	GOBP_REGULATION_OF_DEVELOPMENTAL_GROWTH	0.030792269	0.805548885	0.055643524	-0.889261148	-1.311717601	120	EZR, CDKN1B, RGS2, CXCR4, BMPR2, RAB21, PIK3CA, SPAG9, MEF2C, NEDD4L, GPAT4, TGFBR1, STK4, TNKS2, SMURF1, PTEN	Bcell	ARTverylong	baseline
9485	GOBP_REGULATION_OF_LEUKOCYTE_MIGRATION	0.035656402	0.805548885	0.081849226	0.833412837	1.368787731	91	CD74, STK10, CCL5, RHOG, TNFRSF18, PYCARD, ITGA4, MAPK3, CSF1, RAC2, IL27RA	Bcell	ARTverylong	baseline
9486	GOBP_REGULATION_OF_LEUKOCYTE_PROLIFERATION	0.029262087	0.805548885	0.090408279	0.803301291	1.372918617	122	CD74, MAMU-E, RPS3, CORO1A, MAMU-DRB1, MAMU-DMA, GSTP1, CCL5, VSIR, MZB1, PYCARD, IRF1, MAPK3, CSF1, RAC2, IL27RA	Bcell	ARTverylong	baseline
9487	GOBP_REGULATION_OF_PEPTIDE_TRANSPORT	0.028871082	0.805548885	0.091887795	0.889060586	1.393019444	66	CD74, MAMU-DRB1, CCL5, S100A8, PFKL	Bcell	ARTverylong	baseline
9488	GOBP_REGULATION_OF_TOR_SIGNALING	0.029100529	0.805548885	0.057033661	-0.925925475	-1.246347299	59	RICTOR, SESN1, PIK3CA, AKT3, ATM, UBR1, SESN3, LAMTOR3, UBR2, DDIT4	Bcell	ARTverylong	baseline
9489	GOBP_RESPONSE_TO_CALCIUM_ION	0.032789931	0.805548885	0.053673325	-0.932196458	-1.231763059	51	JUND, ITPKB, FOS, MEF2C, MEF2A, ADAM9, BRAF	Bcell	ARTverylong	baseline
9490	GOBP_RRNA_CATABOLIC_PROCESS	0.02771855	0.805548885	0.091511191	0.994009048	1.398756067	16	TRIR, MRPL44	Bcell	ARTverylong	baseline
9491	GOBP_T_CELL_ACTIVATION_INVOLVED_IN_IMMUNE_RESPONSE	0.033874215	0.805548885	0.084975725	0.928619165	1.391372381	48	CD74, MAMU-DRB1, MAMU-DRA, MAMU-DMA, ZC3H12A	Bcell	ARTverylong	baseline
9492	HALLMARK_ANDROGEN_RESPONSE	0.033277639	0.805548885	0.053249724	-0.924233708	-1.244070086	59	FKBP5, ELK4, UBE2J1, ARID5B, SLC38A2, ZBTB10, APPBP2, INSIG1	Bcell	ARTverylong	baseline
9493	KEGG_CALCIUM_SIGNALING_PATHWAY	0.035252099	0.805548885	0.051682377	-0.932105586	-1.229104693	50	ITPR1, ITPKB, CD38, ATP2A3, PPP3CC, PLCB2, ATP2A2, ITPR2	Bcell	ARTverylong	baseline
9494	REACTOME_AQUAPORIN_MEDIATED_TRANSPORT	0.03467042	0.805548885	0.052430864	-0.982022747	-1.160161735	18	PRKAR1A	Bcell	ARTverylong	baseline
9495	REACTOME_CD28_DEPENDENT_PI3K_AKT_SIGNALING	0.032277739	0.805548885	0.054388119	-0.983123395	-1.161462041	18	RICTOR, PIK3CA, AKT3	Bcell	ARTverylong	baseline
9496	REACTOME_COLLAGEN_FORMATION	0.033379166	0.805548885	0.0537514	-0.98532828	-1.157630156	16	DST	Bcell	ARTverylong	baseline
9497	REACTOME_COMPLEX_I_BIOGENESIS	0.03509398	0.805548885	0.083654541	0.962731396	1.394672162	38	NDUFS2, NDUFB9, ND2, NDUFS7	Bcell	ARTverylong	baseline
9498	REACTOME_RESPONSE_OF_EIF2AK4_GCN2_TO_AMINO_ACID_DEFICIENCY	0.033151788	0.805548885	0.085891633	0.887811112	1.386042947	64	RPL18, GCN1, RPS4Y1, RPS3, RPL8, RPS11, RPS14, RPL13, RPS5, RPS15, RPL10A, RPL4, UBA52, RPS9, RPS2, RPL10, RPS4Y2, RPL9, RPL5, RPSA, RPL13A	Bcell	ARTverylong	baseline
9499	REACTOME_SELENOAMINO_ACID_METABOLISM	0.032601075	0.805548885	0.086047146	0.876490325	1.385952666	70	RPL18, RPS4Y1, RPS3, RPL8, RPS11, RPS14, RPL13, RPS5, RPS15, RPL10A, RPL4, UBA52, RPS9, RPS2, RPL10, RPS4Y2, RPL9, RPL5, RPSA, RPL13A	Bcell	ARTverylong	baseline
9500	REACTOME_VASOPRESSIN_REGULATES_RENAL_WATER_HOMEOSTASIS_VIA_AQUAPORINS	0.03467042	0.805548885	0.052430864	-0.982022747	-1.160161735	18	PRKAR1A	Bcell	ARTverylong	baseline
9501	GOBP_CYTOKINE_PRODUCTION_INVOLVED_IN_IMMUNE_RESPONSE	0.026365796	0.805256731	0.096577978	0.945678821	1.408381601	46	CD74, MAMU-E, CD96, TLR4	Bcell	ARTverylong	baseline
9502	GOBP_DEFENSE_RESPONSE_TO_OTHER_ORGANISM	0.026537123	0.805256731	0.106467625	0.637542731	1.263420584	439	CD74, MAMU-E, VIM, CORO1A, GAPDH, HSP90AB1, COTL1, NOP53, IRF3, JCHAIN, LYZ, CCL5, CFP, HSP90AA1, NKG7, PYCARD, CDC42, SLC15A3, RPL13A, IRF1, IRF9, GRN, MAPK3, GZMB, ZC3H12A, CSF1, TUBB, IL27RA	Bcell	ARTverylong	baseline
9503	GOBP_PROTEIN_LOCALIZATION_TO_LYSOSOME	0.026243671	0.805256731	0.060147511	-0.970494613	-1.187689145	27	LMBRD1	Bcell	ARTverylong	baseline
9504	GOBP_RESPONSE_TO_HORMONE	0.026396074	0.805256731	0.058480116	-0.798367648	-1.336808312	357	CDKN1B, JUND, CAB39, PHIP, UBR5, SAFB, APPL2, CYBB, PIK3CA, CD38, KDM4C, FOS, CNOT1, DDX5, SRSF6, KBTBD2, BTG2, OGT, CALR, MEF2C, NR4A3, NFKB1, USF1, SESN3, BTG1, ADIPOR1, VPS13C, NR1D2, ADAM9, FOXO1, CPEB1, INSIG1, HES1, SRSF5, CRK, MYO5A, INPPL1, SRSF4, NR4A1, DDIT4, UBE3A, XBP1, FOXO3, GTF2H1, MAX, IRS2, BCL2L11, KDM1A, RAB12, CNOT2, ZFP36L2, LYN, EIF4E, NSMF, RAB8B, INSIG2	Bcell	ARTverylong	baseline
9505	GOBP_NEGATIVE_REGULATION_OF_FIBROBLAST_PROLIFERATION	0.262699128	0.805161242	0.033491452	0.740570939	1.171626539	19	GSTP1, IFI30, EMD	Myeloid	ARTverylong	baseline
9506	GOBP_NEGATIVE_REGULATION_OF_PROTEIN_LOCALIZATION_TO_CELL_PERIPHERY	0.262367982	0.805161242	0.016427294	-0.823214567	-1.114147693	16	GBP3, CLTC, NUMB, TMBIM1, HECTD1, LYPLA1, TGFB1, CSK	Myeloid	ARTverylong	baseline
9507	GOBP_POSITIVE_REGULATION_OF_MITOTIC_NUCLEAR_DIVISION	0.262544457	0.805161242	0.016442455	-0.80028069	-1.127747596	22	INSR, PHIP, EREG, IL1B, ANAPC4	Myeloid	ARTverylong	baseline
9508	GOBP_THYMIC_T_CELL_SELECTION	0.262699128	0.805161242	0.033491452	0.740513453	1.171535594	19	CD74, PTPN2	Myeloid	ARTverylong	baseline
9509	GOBP_PRESYNAPTIC_ENDOCYTOSIS	0.261760014	0.80486466	0.016537483	-0.783825518	-1.140060112	28	FCHO2, KIAA1109, PPP3CC, SYNJ1, LRRK2, PIP5K1C	Myeloid	ARTverylong	baseline
9510	GOBP_CARDIAC_MUSCLE_TISSUE_DEVELOPMENT	0.261402257	0.804584465	0.016270744	-0.694157439	-1.150037359	75	CALR, ITGB1, NOTCH2, SMAD4, NOTCH1, CTDP1, PRKAR1A, RARA, AKAP13, PTEN, CREB1, MAPK14, MEF2C, ARID2, TGFB1, FRS2	Myeloid	ARTverylong	baseline
9511	GOBP_MUSCLE_TISSUE_DEVELOPMENT	0.261458374	0.804584465	0.015563666	-0.627225052	-1.130013286	146	CALR, ITGB1, NOTCH2, LEMD2, DDX5, NR1D2, TIPARP, MTM1, SMAD4, NOTCH1, FOS, FOXN2, CTDP1, PRKAR1A, ZBTB18, RARA, SMAD3, SAP30, CFLAR, NR4A1, AKAP13, PTEN, CREB1, MAPK14, MEF2C, ARID2, PRKAA1, DLG1, TGFB1, MTPN, FRS2, CCNT2, AKIRIN1, ZNF592, LUC7L, USP19	Myeloid	ARTverylong	baseline
9512	GOBP_NEGATIVE_REGULATION_OF_TELOMERE_MAINTENANCE	0.261238847	0.804584465	0.016505107	-0.794487724	-1.132385271	24	ATM, XRN1, TNKS, TENT4B, DCP2, TNKS2, HNRNPC	Myeloid	ARTverylong	baseline
9513	GOBP_PEROXISOMAL_TRANSPORT	0.260680109	0.804584465	0.01648473	-0.827834096	-1.111286342	15	ABCD3, RAB8B, PEX13, PEX1, HACL1	Myeloid	ARTverylong	baseline
9514	GOBP_REGULATION_OF_MITOCHONDRIAL_MEMBRANE_PERMEABILITY	0.260507091	0.804584465	0.016552868	-0.760506924	-1.151227655	38	HK2, NMT1, GCLC, HIP1R, ATF2, BCL2L11, RHOT1, BNIP3L, TP53, SLC25A43	Myeloid	ARTverylong	baseline
9515	GOBP_RESPONSE_TO_ACID_CHEMICAL	0.261169987	0.804584465	0.016385339	-0.709807663	-1.1535065	65	UBR2, CDKN1B, SESN3, XBP1, PIK3CA, ALAD, ATP7A, GCLC, GLRB, UBR1, CYBB, PPP1R9B, ATF2, RRAGD, CPEB1	Myeloid	ARTverylong	baseline
9516	REACTOME_DISEASES_OF_DNA_REPAIR	0.260707555	0.804584465	0.01651021	-0.810715622	-1.121553155	19	ATM, MSH6, TOP3A	Myeloid	ARTverylong	baseline
9517	GOBP_MICROTUBULE_NUCLEATION	0.258982935	0.801484029	0.016590607	-0.798092948	-1.131312929	23	CKAP5, RANBP9, CLASP2, MECP2, CLASP1, ARHGEF7	Myeloid	ARTverylong	baseline
9518	GOBP_SMOOTH_MUSCLE_CELL_DIFFERENTIATION	0.258906344	0.801484029	0.016604377	-0.792174055	-1.135432029	25	EREG, NOTCH1, SIRT1, PDCD4, MECP2, HES1, MEF2C, NFATC1	Myeloid	ARTverylong	baseline
9519	REACTOME_SIGNALING_BY_ALK	0.258739463	0.801484029	0.016578578	-0.819316814	-1.117720549	17	PTPN6, PIK3CA, PIK3CB, SIN3A, PRDM1, HDAC2, FRS2	Myeloid	ARTverylong	baseline
9520	REACTOME_RNA_POLYMERASE_II_TRANSCRIPTION_TERMINATION	0.026177819	0.800905844	0.053364287	-0.844292395	-1.241035439	43	SRSF6, PCF11, ZC3H11A, SRSF1, DDX39B, FYTTD1, SRSF2, SRSF9, SRSF7, NCBP1, NUDT21, SRSF4, CPSF3	T	NK	ARTverylong
9521	GOBP_PROTEIN_INSERTION_INTO_MEMBRANE	0.258155397	0.800868449	0.03356289	0.622281929	1.128747173	40	WDR83OS, HSP90AA1, GET1	Myeloid	ARTverylong	baseline
9522	GOBP_MALE_SEX_DIFFERENTIATION	0.257927037	0.800810021	0.016569998	-0.720507409	-1.155910103	59	INSR, ARID4A, RNF38, SMAD4, HMGB2, AIFM3, CBL, WDR48, RARA, SGPL1, NCOA4, ARID5B, BCL2L11, NASP, TMF1	Myeloid	ARTverylong	baseline
9523	GOBP_NEGATIVE_REGULATION_OF_EPITHELIAL_CELL_MIGRATION	0.257788296	0.800810021	0.016675345	-0.790025417	-1.137444699	26	THBS1, NOTCH1, ADIPOR1, MECP2, KRIT1, PTEN, MEF2C, TGFB1	Myeloid	ARTverylong	baseline
9524	GOBP_ANTIMICROBIAL_HUMORAL_RESPONSE	0.25710865	0.799568154	0.033800619	0.724080249	1.16666084	21	GAPDH, MAMU-E, LYZ, S100A9, CAMP, RNASE6	Myeloid	ARTverylong	baseline
9525	GOBP_MEIOTIC_CELL_CYCLE	0.256789715	0.799226622	0.016300471	-0.677292531	-1.1508398	90	CALR, UBR2, INSR, NUMA1, TOP2B, EREG, MARF1, FOXJ3, ATM, SUN1, SIRT7, BUB3, RBM7, OSGIN2, ZNF318, DUSP1, CENPC, BCL2L11, MSH6, FOXJ2	Myeloid	ARTverylong	baseline
9526	GOBP_BIOLOGICAL_PROCESS_INVOLVED_IN_INTERACTION_WITH_SYMBIONT	0.25589074	0.797077757	0.033937067	0.5896919	1.118106216	51	GAPDH, CFL1, GPX1, PPIB, CAMP	Myeloid	ARTverylong	baseline
9527	GOBP_PROTEIN_INSERTION_INTO_ER_MEMBRANE	0.025824284	0.79695987	0.055817362	-0.922035538	-1.243423843	17	CCDC47, TRAM1	T	NK	ARTverylong
9528	GOBP_GLYCOPROTEIN_BIOSYNTHETIC_PROCESS	0.255150307	0.796866652	0.015796602	-0.628844672	-1.133811231	147	CSGALNACT2, XXYLT1, OGT, TM9SF2, GFPT1, CHSY1, OGA, UBE2J1, COG3, GALNT11, ATP7A, GLCE, DPM1, CHST11, TCF7L2, NCSTN, ALG2, B4GALT5, IL15, EDEM3, MAN2A1	Myeloid	ARTverylong	baseline
9529	KEGG_LONG_TERM_DEPRESSION	0.255339304	0.796866652	0.016782178	-0.766257349	-1.150474238	36	GUCY1B1, PPP2CB, ITPR1, ITPR3, PLCB2, GNA13, BRAF, RAF1, PLCB3	Myeloid	ARTverylong	baseline
9530	REACTOME_HDACS_DEACETYLATE_HISTONES	0.255571361	0.796866652	0.016783942	-0.782461307	-1.142977206	29	GATAD2B, ARID4A, GATAD2A, SAP30, KDM1A, MTA2, HDAC2, SAP30L, TBL1XR1, ARID4B	Myeloid	ARTverylong	baseline
9531	REACTOME_SWITCHING_OF_ORIGINS_TO_A_POST_REPLICATIVE_STATE	0.255614473	0.796866652	0.034654169	0.557682605	1.103194564	65	UBA52, PSMA7, PSME1, UBB, PSME2, PSMB6, ANAPC11, PSMD8, PSMB3, PSMB7	Myeloid	ARTverylong	baseline
9532	GOBP_XENOBIOTIC_METABOLIC_PROCESS	0.025315019	0.794891588	0.096359088	0.994130594	1.386187776	17	GSTP1, ACSL1	Bcell	ARTverylong	baseline
9533	GOBP_REGULATION_OF_HEART_RATE	0.254137724	0.794856286	0.016787471	-0.799181048	-1.132855333	23	MDM2, ATP2A2, KCNJ2	Myeloid	ARTverylong	baseline
9534	GOBP_SINGLE_FERTILIZATION	0.253848138	0.794600806	0.016828174	-0.757900038	-1.154645863	40	CD46, SMAD4, TRIM36, AIFM3, WDR48, KDM5B, GLRB, AP3B1, UBE3A, SLIRP, IRAG2	Myeloid	ARTverylong	baseline
9535	GOBP_PEPTIDYL_TYROSINE_DEPHOSPHORYLATION	0.025517066	0.794386552	0.053829806	-0.838040175	-1.241074471	47	DUSP1, SSH2, PTP4A1, DUSP2, MTMR6, CDC14A, DUSP16, MTMR3, DUSP11, DUSP5, MTM1	T	NK	ARTverylong
9536	BIOCARTA_VIP_PATHWAY	0.253305378	0.793551768	0.016799836	-0.820623054	-1.119502536	17	MAP3K1, PPP3CC, PRKAR1A	Myeloid	ARTverylong	baseline
9537	GOBP_ACTIN_NUCLEATION	0.252292221	0.793551768	0.033926517	0.693946355	1.162369069	26	CORO1A, ACTR2, GMFG, BRK1, ARF1	Myeloid	ARTverylong	baseline
9538	GOBP_COPII_COATED_VESICLE_BUDDING	0.253160218	0.793551768	0.01682108	-0.802230276	-1.130494933	22	SEC24A, MIA3, SEC24B, SEC16A, TFG, SAR1A	Myeloid	ARTverylong	baseline
9539	GOBP_DEOXYRIBOSE_PHOSPHATE_METABOLIC_PROCESS	0.252812621	0.793551768	0.016897694	-0.783105209	-1.143917784	29	DERA, RRM2B, DCTD	Myeloid	ARTverylong	baseline
9540	GOBP_NEGATIVE_REGULATION_OF_EPITHELIAL_CELL_PROLIFERATION	0.252747253	0.793551768	0.016856618	-0.740483842	-1.159041778	49	B2M, CDKN1B, THBS1, KLF9, EREG, MTSS1, IFT57, KRIT1, ATF2, STAT1, PTEN, MEF2C, DLG1, TGFB1	Myeloid	ARTverylong	baseline
9541	GOBP_SEMAPHORIN_PLEXIN_SIGNALING_PATHWAY	0.253162651	0.793551768	0.034193035	0.75530877	1.181716877	18	RAC1, ARHGDIA, NCAM1, FLNA	Myeloid	ARTverylong	baseline
9542	REACTOME_CHONDROITIN_SULFATE_DERMATAN_SULFATE_METABOLISM	0.252046107	0.793509243	0.016867312	-0.802583428	-1.130992591	22	CSGALNACT2, CHSY1, CHST11, GPC4	Myeloid	ARTverylong	baseline
9543	REACTOME_NUCLEAR_RECEPTOR_TRANSCRIPTION_PATHWAY	0.251672958	0.792987672	0.016894114	-0.796678107	-1.135507228	24	NR1D2, NR2F6, THRA, RARA, NR4A3, NR4A1, NR2C1	Myeloid	ARTverylong	baseline
9544	GOBP_CHEMICAL_HOMEOSTASIS	0.249790444	0.79157561	0.083227483	0.415198975	1.034709438	492	MAMU-DRB1, GSTP1, GRN, CORO1A, RACK1, CD52, CTSH, GPX1, FTL, TSPO, PRCP, S100A8, ATP1B3, NPC2, S100A9, TPT1, DIAPH1, TCIRG1, CYBA, EHD1, FIS1, KCNQ1, C5AR1, PTPN2, ATP1A1, ARF1, RALY, ATP6AP1, CD36, SLC12A9, ATP6V0E1, ATOX1, WFS1, RTN4	Myeloid	ARTverylong	baseline
9545	GOBP_ESTABLISHMENT_OF_MITOTIC_SPINDLE_LOCALIZATION	0.250074988	0.79157561	0.016949803	-0.803116735	-1.131744122	22	ITGB1, NUMA1, KPNB1, CLASP2, CLASP1, FBXW11	Myeloid	ARTverylong	baseline
9546	GOBP_HISTONE_MRNA_METABOLIC_PROCESS	0.250256323	0.79157561	0.01691024	-0.830346302	-1.114658733	15	TUT7, ATM, XRN1, TENT4B, DCP2, CPSF3, SLBP, TENT2	Myeloid	ARTverylong	baseline
9547	GOBP_ICOSANOID_BIOSYNTHETIC_PROCESS	0.249062266	0.79157561	0.034421456	0.722188121	1.17236475	22	CD74, ANXA1, TBXAS1	Myeloid	ARTverylong	baseline
9548	GOBP_NEURON_PROJECTION_ORGANIZATION	0.249327756	0.79157561	0.034323044	0.616973306	1.132124168	43	CFL1, ACTR2, DBNL, CDC42, FCGR2B, ARF1	Myeloid	ARTverylong	baseline
9549	GOBP_POSITIVE_REGULATION_OF_OSSIFICATION	0.251017697	0.79157561	0.01691024	-0.802893799	-1.131429962	22	ZBTB16, SMAD3	Myeloid	ARTverylong	baseline
9550	GOBP_POSITIVE_REGULATION_OF_PROTEIN_LOCALIZATION_TO_NUCLEUS	0.25064015	0.79157561	0.016883382	-0.725722249	-1.159376871	57	EIF2AK3, UBR5, PTGS2, SMAD3, TARDBP, TFRC, PRKCD, KAT7, MAPK14, TGFB1, TRIM28, ZC3H12A, CCT4, CCT6A	Myeloid	ARTverylong	baseline
9551	GOBP_PROTEIN_QUALITY_CONTROL_FOR_MISFOLDED_OR_INCOMPLETELY_SYNTHESIZED_PROTEINS	0.249357106	0.79157561	0.016982326	-0.809722358	-1.127218101	20	KLHL15, UBE2W, ZER1, NGLY1	Myeloid	ARTverylong	baseline
9552	GOBP_REGULATION_OF_INSULIN_RECEPTOR_SIGNALING_PATHWAY	0.248623538	0.79157561	0.017051445	-0.774415568	-1.150729447	33	OGT, SESN3, ADIPOR1, SIRT1, IL1B, PRKCD, NCK1, PRKAA1, INPP5K	Myeloid	ARTverylong	baseline
9553	GOBP_RNA_PHOSPHODIESTER_BOND_HYDROLYSIS	0.250961101	0.79157561	0.016537483	-0.679190968	-1.15406558	90	PCF11, CNOT6L, PAN3, CNOT1, XRN1, DCP2, PPP1R8, CPSF3, NUDT21, NOP14, CPSF6, ERN1, RPS21	Myeloid	ARTverylong	baseline
9554	HALLMARK_P53_PATHWAY	0.249423601	0.79157561	0.040992766	0.494579961	1.081126735	129	IFI30, RPL18, S100A10, RACK1, ZFP36L1, SAT1, PPP1R15A, CDKN1A, TAX1BP3, S100A4, DNTTIP2, HBEGF, TCN2	Myeloid	ARTverylong	baseline
9555	REACTOME_DNA_STRAND_ELONGATION	0.248908484	0.79157561	0.01698776	-0.817397266	-1.123392329	18	LIG1, MCM7	Myeloid	ARTverylong	baseline
9556	REACTOME_EFFECTS_OF_PIP2_HYDROLYSIS	0.249882333	0.79157561	0.016942594	-0.821412599	-1.120579641	17	PRKCE, DGKD, DGKE, ITPR1, ITPR3, PRKCD	Myeloid	ARTverylong	baseline
9557	REACTOME_REGULATION_OF_GLUCOKINASE_BY_GLUCOKINASE_REGULATORY_PROTEIN	0.249635537	0.79157561	0.016975087	-0.800181421	-1.134273382	23	RANBP2, NUP133, NUP153, NUP58, NUP205, NUP107, NUP54, NUP160	Myeloid	ARTverylong	baseline
9558	REACTOME_RNA_POLYMERASE_I_TRANSCRIPTION_INITIATION	0.250505485	0.79157561	0.016973278	-0.769337498	-1.151440446	35	GATAD2B, GATAD2A, MTA2, GTF2H1, HDAC2, EHMT2	Myeloid	ARTverylong	baseline
9559	REACTOME_TRANSCRIPTIONAL_REGULATION_BY_SMALL_RNAS	0.248302535	0.79157561	0.0170551	-0.763508264	-1.155770974	38	POLR2A, RANBP2, IPO8, NUP133, NUP153, POLR2B, NUP58, NUP205, NUP107, NUP54, NUP160	Myeloid	ARTverylong	baseline
9560	GOBP_ALPHA_BETA_T_CELL_ACTIVATION	0.247330961	0.790642226	0.037796147	0.516640505	1.091980777	97	MAMU-DRB1, MAMU-E, MAMU-DRA, TCIRG1, ANXA1, VSIR, IL4R, GPR183	Myeloid	ARTverylong	baseline
9561	GOBP_DE_NOVO_PROTEIN_FOLDING	0.246585402	0.790642226	0.034214608	0.686044795	1.165136728	28	CD74, FKBP1A	Myeloid	ARTverylong	baseline
9562	GOBP_DNA_GEOMETRIC_CHANGE	0.247070897	0.790642226	0.0170551	-0.734124177	-1.161706275	53	SETX, DDX3X, HMGB2, CHD9, CHD1, CHD8, DHX9, CHD6, ERCC6L	Myeloid	ARTverylong	baseline
9563	GOBP_NUCLEOSIDE_MONOPHOSPHATE_METABOLIC_PROCESS	0.246715328	0.790642226	0.017113822	-0.757945746	-1.158951258	41	NT5C2, TK2, ADSS2, DCTD, UCKL1, DLG1	Myeloid	ARTverylong	baseline
9564	GOBP_PROGRAMMED_NECROTIC_CELL_DEATH	0.247165826	0.790642226	0.01713596	-0.784586655	-1.1460818	29	BIRC3, OGT, MLKL, TRPM7, IPMK, CFLAR, PELI1, CYLD	Myeloid	ARTverylong	baseline
9565	GOBP_RECEPTOR_CLUSTERING	0.247411853	0.790642226	0.03454281	0.722817748	1.173386855	22	ITGB2, ITGB7, SSNA1, GSN, FLNA	Myeloid	ARTverylong	baseline
9566	GOBP_REGULATION_OF_RELEASE_OF_CYTOCHROME_C_FROM_MITOCHONDRIA	0.246214905	0.790642226	0.034257868	0.678472126	1.161378696	29	GPX1, PYCARD, LMNA, BAD	Myeloid	ARTverylong	baseline
9567	GOBP_VESICLE_DOCKING_INVOLVED_IN_EXOCYTOSIS	0.245711835	0.789832325	0.017143353	-0.806832	-1.129914242	21	RAB12, STXBP2, RAB8B, PLEK, STXBP3	Myeloid	ARTverylong	baseline
9568	GOBP_REGULATION_OF_STRIATED_MUSCLE_CELL_DIFFERENTIATION	0.025059802	0.787055191	0.055557194	-0.882432145	-1.243981105	27	XBP1, SMAD4, CTDP1, RGS2, RBM38, MORF4L2	T	NK	ARTverylong
9569	REACTOME_REGULATION_OF_CHOLESTEROL_BIOSYNTHESIS_BY_SREBP_SREBF	0.244494999	0.786582397	0.017206486	-0.756504276	-1.160318901	42	KPNB1, HMGCR, SEC24A, CHD9, SEC24B, HMGCS1, SC5D, NCOA2, IDI1, MTF1, SP1, SEC24C, SQLE, NCOA1, MBTPS1, TBL1XR1, SEC23A, NCOA6	Myeloid	ARTverylong	baseline
9570	BIOCARTA_CXCR4_PATHWAY	0.243933698	0.785724749	0.017180427	-0.831853022	-1.116681357	15	PIK3CA, PTK2B, CRK	Myeloid	ARTverylong	baseline
9571	GOBP_ACTIN_FILAMENT_DEPOLYMERIZATION	0.237275449	0.785724749	0.035273263	0.721174509	1.180428552	23	CAPG, CFL1, GSN	Myeloid	ARTverylong	baseline
9572	GOBP_ANIMAL_ORGAN_MORPHOGENESIS	0.242990654	0.785724749	0.015444733	-0.574267266	-1.109101737	326	SOS1, TNFAIP3, MDM2, NOTCH2, LEMD2, INSR, TIPARP, SETD2, PBX2, XBP1, EREG, SMAD4, SMURF1, SMURF2, NOTCH1, CHSY1, FLI1, AGTPBP1, GZF1, AIFM3, THRA, KDM2B, SEC24B, WDR48, CUL1, RARA, IFT57, SMAD3, SRSF6, INPPL1, CFLAR, AKT3, KDM5B, BCOR, PDCD4, SETDB2, SGPL1, TRAF6, LRRK2, CHST11, AP3B1, MTHFD1, PRDM1, HES1, HIPK1, ARID5B, ATF2, FBXW11, SNX10, STAT1, BCL2L11, PTEN, NSD2, GPC4, TTC39C, ATRN, MAPK14, ANKRD11, HDAC2, MAN2A1, MEF2C, ARID2, SMAD2, DLG1, SP3, TGFB1	Myeloid	ARTverylong	baseline
9573	GOBP_LYMPHOCYTE_APOPTOTIC_PROCESS	0.241610738	0.785724749	0.034868531	0.624675987	1.140865462	42	CD74, LGALS3	Myeloid	ARTverylong	baseline
9574	GOBP_MITOCHONDRIAL_ELECTRON_TRANSPORT_NADH_TO_UBIQUINONE	0.242706945	0.785724749	0.034654169	0.664542186	1.157005011	32	NDUFB9, NDUFB2, NDUFS7, NDUFS8, NDUFB8, NDUFB7, ND2	Myeloid	ARTverylong	baseline
9575	GOBP_NEGATIVE_REGULATION_OF_ESTABLISHMENT_OF_PROTEIN_LOCALIZATION	0.242959856	0.785724749	0.017241993	-0.737665919	-1.163875092	52	HMGCR, UBE2J1, YOD1, LRRK2, LYPLA1, HADH, IL1B, INPP5K, RAB11FIP1, CSK, PPM1F, MDFIC, CD200	Myeloid	ARTverylong	baseline
9576	GOBP_NEGATIVE_REGULATION_OF_IMMUNE_SYSTEM_PROCESS	0.23722842	0.785724749	0.050081619	0.459068761	1.065095835	213	MAMU-DRB1, CD74, GRN, TYROBP, MAMU-E, LAPTM5, GPX1, FCGR2B, ANXA1, CD68, LGALS3, PTPN2, VSIR, TRIB1, IL4R	Myeloid	ARTverylong	baseline
9577	GOBP_ORGANIC_ACID_TRANSMEMBRANE_TRANSPORT	0.239398027	0.785724749	0.017238248	-0.708814992	-1.163814148	70	ITGB1, THBS1, SLC36A1, IRS2, SLC6A6, ABCD3, LRRC8D, SLC16A7, ARL6IP5, ACSL1	Myeloid	ARTverylong	baseline
9578	GOBP_PHOTORECEPTOR_CELL_DIFFERENTIATION	0.237482912	0.785724749	0.017466257	-0.833333333	-1.118668531	15	NOTCH1, AGTPBP1, PRDM1, ARL3	Myeloid	ARTverylong	baseline
9579	GOBP_POSITIVE_REGULATION_OF_ALPHA_BETA_T_CELL_ACTIVATION	0.243251305	0.785724749	0.034743979	0.623945316	1.139531015	42	MAMU-DRB1, MAMU-E, MAMU-DRA, ANXA1, IL4R	Myeloid	ARTverylong	baseline
9580	GOBP_POSITIVE_REGULATION_OF_HISTONE_H3_K4_METHYLATION	0.243591934	0.785724749	0.017195307	-0.831932415	-1.116787935	15	OGT, SMAD4, RTF1, KANSL1, PHF20, KANSL2	Myeloid	ARTverylong	baseline
9581	GOBP_POSITIVE_REGULATION_OF_LAMELLIPODIUM_ORGANIZATION	0.242428786	0.785724749	0.034902717	0.744674909	1.190286426	20	RAC1, ACTR2, BRK1, CDC42	Myeloid	ARTverylong	baseline
9582	GOBP_POSITIVE_REGULATION_OF_NEURON_APOPTOTIC_PROCESS	0.239409594	0.785724749	0.034845793	0.67524709	1.163920072	30	GRN, TYROBP, CDC42	Myeloid	ARTverylong	baseline
9583	GOBP_POSITIVE_REGULATION_OF_NUCLEOCYTOPLASMIC_TRANSPORT	0.244022836	0.785724749	0.017227023	-0.756602022	-1.160468823	42	UBR5, CTDSPL2, PTGS2, SMAD3, TARDBP, DHX9, PRKACA, TCF7L2, IL1B, CPSF6, PRKCD, PPM1A, MAPK14, TGFB1	Myeloid	ARTverylong	baseline
9584	GOBP_POSITIVE_REGULATION_OF_PEPTIDE_SECRETION	0.243909685	0.785724749	0.034620656	0.637483565	1.145102531	38	MAMU-DRB1, S100A8, GLUL	Myeloid	ARTverylong	baseline
9585	GOBP_POSITIVE_REGULATION_OF_PROTEIN_PHOSPHORYLATION	0.243969049	0.785724749	0.061785094	0.435106851	1.049141891	325	MAMU-DRB1, CD74, RPS3, RACK1, AIF1, RAC1, HSP90AA1, CD44, CDKN1A, HBEGF, CAMP, CCDC88A, TNFRSF10A, HSP90AB1, DAZAP2	Myeloid	ARTverylong	baseline
9586	GOBP_PROSTANOID_BIOSYNTHETIC_PROCESS	0.23870185	0.785724749	0.035403192	0.794805147	1.208966189	15	CD74, ANXA1, TBXAS1	Myeloid	ARTverylong	baseline
9587	GOBP_PURINE_NUCLEOTIDE_TRANSPORT	0.24213944	0.785724749	0.01725887	-0.83233612	-1.11732987	15	SLC25A25, SLC25A24, LRRC8D	Myeloid	ARTverylong	baseline
9588	GOBP_REGULATION_OF_ANATOMICAL_STRUCTURE_SIZE	0.24197745	0.785724749	0.049181394	0.460172066	1.064243535	208	CAPG, CORO1A, RAC1, GPX1, TMSB10, COTL1, OLFM1, PPP1R15A, PYCARD, BRK1, PFN1, MSN, DBNL, PPP1CA, EIF4G2, GRB2, HSP90AB1, ROCK1, SLC12A9, PLOD3, RTN4, AP2M1	Myeloid	ARTverylong	baseline
9589	GOBP_REGULATION_OF_CELLULAR_RESPONSE_TO_HEAT	0.241370472	0.785724749	0.017292735	-0.832532338	-1.117593273	15	MAPKAPK2, ATM, SIRT1	Myeloid	ARTverylong	baseline
9590	GOBP_REGULATION_OF_DNA_METHYLATION	0.242228589	0.785724749	0.017264504	-0.827885639	-1.120469573	16	KDM1B, PIK3CA, SPI1, MECP2	Myeloid	ARTverylong	baseline
9591	GOBP_REGULATION_OF_ERBB_SIGNALING_PATHWAY	0.243693153	0.785724749	0.017236376	-0.754716812	-1.161177525	43	SOS1, PTPRJ, CBLB, EREG, PTPN12, CBL, TSG101, DGKD, HIP1R	Myeloid	ARTverylong	baseline
9592	GOBP_REGULATION_OF_GLUCOSE_TRANSMEMBRANE_TRANSPORT	0.240397864	0.785724749	0.017420113	-0.769924303	-1.155979876	36	INSR, C2CD5, IRS2, HK2, NR4A3, NFE2L2, APPL2, IL1B, MAPK14, INPP5K, BRAF, STXBP3, APPL1, C3	Myeloid	ARTverylong	baseline
9593	GOBP_REGULATION_OF_LYMPHOCYTE_DIFFERENTIATION	0.24243529	0.785724749	0.038680095	0.51425228	1.093575582	102	MAMU-DRB1, CD74, MAMU-DRA, ZFP36L1, ANXA1, PTPN2, VSIR, IL4R	Myeloid	ARTverylong	baseline
9594	GOBP_REGULATION_OF_MEMBRANE_LIPID_DISTRIBUTION	0.238818783	0.785724749	0.017456621	-0.796735643	-1.141970204	25	ATP11A, ATP11B, ABCA1, PRKCD, ATP8A1, ATP10A	Myeloid	ARTverylong	baseline
9595	GOBP_REGULATION_OF_VIRAL_GENOME_REPLICATION	0.238433859	0.785724749	0.01745277	-0.742807371	-1.16600884	50	CXCL8, ZC3HAV1, TOP2B, DDX3X, NOTCH1, TASOR, STAU1, ADAR, IFIT1, TMEM39A, LARP1, PKN2, BST2, INPP5K, DDB1	Myeloid	ARTverylong	baseline
9596	GOBP_STRIATED_MUSCLE_CONTRACTION	0.242973088	0.785724749	0.017221416	-0.733368369	-1.163452501	54	ATP1B1, ATP2A2, KCNJ2, GRK2, PDE4B, PIK3CA, RCSD1, NR4A1, TMEM38B, PRKACA	Myeloid	ARTverylong	baseline
9597	KEGG_TYPE_II_DIABETES_MELLITUS	0.242104812	0.785724749	0.017292735	-0.804736256	-1.134026335	22	INSR, PIK3CA, PIK3CB, IRS2, PRKCE, HK2, PIK3CD, PRKCD, HK3, PIK3R5	Myeloid	ARTverylong	baseline
9598	REACTOME_ATTENUATION_PHASE	0.242781557	0.785724749	0.035028865	0.780733713	1.200507031	16	HSP90AA1, UBB, HSP90AB1, DEDD2, HSF1	Myeloid	ARTverylong	baseline
9599	REACTOME_DAG_AND_IP3_SIGNALING	0.241377831	0.785724749	0.017336225	-0.798996299	-1.138811353	24	GRK2, PRKAR1A, PRKCE, AHCYL1, PRKACA, ITPR1, ITPR3, PRKCD, CREB1	Myeloid	ARTverylong	baseline
9600	REACTOME_DISEASES_OF_IMMUNE_SYSTEM	0.243190661	0.785724749	0.034811763	0.732124292	1.179621654	21	S100A8, CD14, S100A9, CD36, MYD88, UNC93B1	Myeloid	ARTverylong	baseline
9601	REACTOME_METABOLISM_OF_CARBOHYDRATES	0.241474654	0.785724749	0.043790514	0.480198976	1.076431872	156	GAPDH, WDR83OS, TPI1, UBA52, CD44, UBB, TALDO1, PGAM1, AKR1A1, VCAN, PGK1, GALNS, SDC2	Myeloid	ARTverylong	baseline
9602	REACTOME_MTORC1_MEDIATED_SIGNALLING	0.243639629	0.785724749	0.034777825	0.731771754	1.179053634	21	YWHAB, LAMTOR2, LAMTOR4, FKBP1A	Myeloid	ARTverylong	baseline
9603	REACTOME_NCAM_SIGNALING_FOR_NEURITE_OUT_GROWTH	0.243489806	0.785724749	0.017227023	-0.814657885	-1.127006927	19	SOS1, SPTAN1	Myeloid	ARTverylong	baseline
9604	REACTOME_OPIOID_SIGNALLING	0.243131868	0.785724749	0.017266383	-0.743208089	-1.163305904	49	GRK2, PDE4B, PPP3CC, PRKAR1A, GNG2, PPP2CB, AHCYL1, PRKACA, ITPR1, ITPR3, PRKCD, CREB1, PLCB2	Myeloid	ARTverylong	baseline
9605	GOBP_POSITIVE_REGULATION_OF_PROTEIN_LOCALIZATION_TO_MEMBRANE	0.236769654	0.785532655	0.035715685	0.577657482	1.1243584	59	ITGB2, RACK1, RHOG, FIS1, LGALS3, CIB1, EZR, KIF5B	Myeloid	ARTverylong	baseline
9606	GOBP_PROTEIN_COMPLEX_OLIGOMERIZATION	0.235967712	0.784615151	0.039838469	0.51291714	1.094891938	107	MAMU-DRB1, CD74, PYCARD, EHD1, HSD17B10, GSDMD, STING1, KCTD12, NINJ1	Myeloid	ARTverylong	baseline
9607	GOBP_TUBE_FORMATION	0.236287818	0.784615151	0.017477837	-0.725397227	-1.16716412	60	APAF1, OPA1, SETD2, NOTCH1, KDM2B, SEC24B, RARA, IFT57, PIK3CD, VASP, TRAF6, HECTD1, PRKACA, MTHFD1, ARHGAP35, BCL2L11, BCL10, TGFB1	Myeloid	ARTverylong	baseline
9608	REACTOME_AGGREPHAGY	0.235558216	0.784615151	0.035403192	0.737673022	1.188561943	21	VIM, HSP90AA1, UBA52, UBB, TUBB2B, VCP	Myeloid	ARTverylong	baseline
9609	REACTOME_ANTIGEN_PROCESSING_CROSS_PRESENTATION	0.235856837	0.784615151	0.037237535	0.539976309	1.107518365	80	MAMU-E, S100A8, CD14, CTSS, UBA52, S100A9, PSMA7, PSME1, UBB, CYBA, NCF4, PSME2, PSMB6, PSMD8, CD36, PSMB3, TAPBP, PSMB7, MYD88	Myeloid	ARTverylong	baseline
9610	REACTOME_HCMV_INFECTION	0.236262109	0.784615151	0.01741628	-0.714506199	-1.165935282	67	ITGB1, DYNC1H1, VPS37B, RANBP2, TSG101, NUP133, NUP153, VPS37A, NUP58, DYNC1LI2, NUP205, CREB1, NUP107, DAXX, MVB12B, NUP54, TRIM28, NUP160, ELK1, TBL1XR1, SUZ12	Myeloid	ARTverylong	baseline
9611	GOBP_LACTATION	0.234666781	0.783316948	0.01762209	-0.816927655	-1.130146953	19	XBP1, HK2, ATP7A, STAT5A, CREB1	Myeloid	ARTverylong	baseline
9612	GOBP_REGULATION_OF_NEUTROPHIL_MIGRATION	0.234774934	0.783316948	0.035144654	0.696857086	1.175453658	27	CD74, RAC1, RHOG, C5AR1	Myeloid	ARTverylong	baseline
9613	KEGG_NATURAL_KILLER_CELL_MEDIATED_CYTOTOXICITY	0.234872115	0.783316948	0.036237167	0.564629784	1.116937309	65	TYROBP, ITGB2, MAMU-E, RAC1, TNFRSF10A, GRB2, FCER1G	Myeloid	ARTverylong	baseline
9614	REACTOME_M_PHASE	0.234306352	0.783316948	0.016167622	-0.596989686	-1.126124719	236	LEMD2, STAG2, NEK7, NUMA1, DYNC1H1, TMPO, KPNB1, AHCTF1, CKAP5, RANBP2, LPIN2, CEP57, NUP133, LBR, XPO1, NUP153, CLASP2, LEMD3, PPP2CB, STAG1, NUP58, BUB3, DYNC1LI2, PSMA5, WAPL, CLASP1, PRKACA, NUP205, PPP2R5C, LPIN1, MAPRE1, HAUS6, CENPC, PCNT, ANAPC4, PHF8, PDS5B, ERCC6L, NUP107, TAOK1, UBE2D1, PDS5A, PSME4, PCM1, RPS27A, NUP54, NEK9, DSN1, PSMA4, CEP192, RCC2, NUP160, PAFAH1B1	Myeloid	ARTverylong	baseline
9615	REACTOME_RHOBTB1_GTPASE_CYCLE	0.233750566	0.782307059	0.035691374	0.774525249	1.201663596	17	VIM, ROCK1	Myeloid	ARTverylong	baseline
9616	GOBP_ERBB_SIGNALING_PATHWAY	0.233216295	0.78120305	0.017555478	-0.715676906	-1.167845649	67	SOS1, PTPRJ, CBLB, EREG, PIK3CA, PTPN12, PTK2B, CBL, TSG101, DGKD, GAB1, HIP1R, RASSF2, PIK3C2A	Myeloid	ARTverylong	baseline
9617	GOBP_NEGATIVE_REGULATION_OF_LYMPHOCYTE_APOPTOTIC_PROCESS	0.232864412	0.780708581	0.035618715	0.739053379	1.190786017	21	CD74, TAPBPL	Myeloid	ARTverylong	baseline
9618	GOBP_PHOSPHOLIPID_DEPHOSPHORYLATION	0.232271945	0.779405947	0.017783122	-0.79611652	-1.146214409	26	INPP5F, MTMR6, MTMR3, MTM1, SACM1L, MTMR10, SYNJ1, INPPL1, MTMR12, PTEN, INPP5B, INPP5K	Myeloid	ARTverylong	baseline
9619	BIOCARTA_IL7_PATHWAY	0.022737023	0.778873534	0.065564138	-0.9900978	-1.160671221	15	PIK3CA	Bcell	ARTverylong	baseline
9620	GOBP_DOUBLE_STRAND_BREAK_REPAIR	0.023486818	0.778873534	0.063624421	-0.86879625	-1.338722718	171	SMCHD1, UBR5, SETX, ATM, SETD2, KLHL15, HMCES, MBTD1, ARID2, WDR48, TRRAP, NSD2, TDP2, KDM1A, HELQ, XRCC5	Bcell	ARTverylong	baseline
9621	GOBP_INTERLEUKIN_6_PRODUCTION	0.024484536	0.778873534	0.099564994	0.891006871	1.40632376	69	CD74, PYCARD, ZC3H12A, IL27RA, TLR4, AIF1	Bcell	ARTverylong	baseline
9622	GOBP_PEPTIDYL_LYSINE_METHYLATION	0.023512881	0.778873534	0.063881984	-0.905752188	-1.290701686	92	H1-4, SETD7, KDM4C, OGT, SETD2, H1-2, PAX5, KDM6A, SMAD4, MECP2, KANSL2, KMT2C, CTNNB1, BRD4, SETDB2, NSD2, KDM1A	Bcell	ARTverylong	baseline
9623	GOBP_POSITIVE_REGULATION_OF_CALCIUM_ION_TRANSMEMBRANE_TRANSPORT	0.024489796	0.778873534	0.062623804	-0.986425339	-1.165362958	18	CD19	Bcell	ARTverylong	baseline
9624	GOBP_POSITIVE_REGULATION_OF_CELL_ACTIVATION	0.023909145	0.778873534	0.101801412	0.754652921	1.354753344	180	CD74, MAMU-E, RPS3, CORO1A, MAMU-DRB1, MAMU-DRA, MAMU-DMA, RUNX3, ITGB2, CCL5, VSIR, PYCARD	Bcell	ARTverylong	baseline
9625	GOBP_REGULATION_OF_BLOOD_PRESSURE	0.023116835	0.778873534	0.064077176	-0.946264262	-1.229522744	44	GNA13, BMPR2, ERAP1, LNPEP, MECP2	Bcell	ARTverylong	baseline
9626	HALLMARK_INTERFERON_ALPHA_RESPONSE	0.024589195	0.778873534	0.099806296	0.916370266	1.411616279	58	CD74, IFI30, PSME1, IRF1, IRF9, CSF1	Bcell	ARTverylong	baseline
9627	REACTOME_PROCESSING_OF_CAPPED_INTRON_CONTAINING_PRE_MRNA	0.024048467	0.778873534	0.062746362	-0.860246416	-1.340523764	188	HNRNPF, PCF11, SNRNP70, SRSF1, DHX15, SF3B1, WTAP, DDX5, SRSF6, SNRNP200, HNRNPH2, RANBP2, FYTTD1, HNRNPH1, DHX9, HNRNPUL1, NUP133, AQR, SRSF2, MTREX, LSM8, DDX39B, WDR33, SRSF5, SRSF4, LSM5, HNRNPC, PAPOLA, RBMX, NUDT21, NCBP1	Bcell	ARTverylong	baseline
9628	REACTOME_SRP_DEPENDENT_COTRANSLATIONAL_PROTEIN_TARGETING_TO_MEMBRANE	0.02405418	0.778873534	0.100294159	0.87838046	1.402343658	75	RPL18, RPS4Y1, RPS3, RPL8, RPS11, RPS14, RPL13, RPS5, RPS15, RPL10A, RPL4, UBA52, RPS9, RPS2, RPL10, RPS4Y2, RPL9, RPL5, DDOST, RPSA, RPL13A	Bcell	ARTverylong	baseline
9629	GOBP_REGULATION_OF_MITOCHONDRIAL_GENE_EXPRESSION	0.231906415	0.778863196	0.01775505	-0.806896552	-1.137070602	22	PRKAA1, LRPPRC	Myeloid	ARTverylong	baseline
9630	GOBP_MRNA_MODIFICATION	0.022322055	0.778269826	0.065564138	-0.98630137	-1.169013388	19	WTAP	Bcell	ARTverylong	baseline
9631	GOBP_REGULATION_OF_LYMPHOCYTE_ACTIVATION	0.022414861	0.778269826	0.107059436	0.722932151	1.335229075	229	CD74, MAMU-E, RPS3, CORO1A, MAMU-DRB1, MAMU-DRA, MAMU-DMA, RUNX3, CCL5, VSIR, MZB1, PYCARD, IRF1, ZC3H12A, RAC2, IL27RA	Bcell	ARTverylong	baseline
9632	GOBP_CALCIUM_ION_REGULATED_EXOCYTOSIS	0.231012794	0.776650709	0.017781113	-0.825964486	-1.126789372	17	ATP2A2, NOTCH1, RIMS3, RAB3GAP1, ARHGAP17	Myeloid	ARTverylong	baseline
9633	GOBP_CYTOKINE_PRODUCTION_INVOLVED_IN_IMMUNE_RESPONSE	0.230345671	0.776650709	0.036237167	0.58048219	1.12985644	59	CD74, MAMU-E, LAPTM5, CD36	Myeloid	ARTverylong	baseline
9634	GOBP_POSITIVE_REGULATION_OF_NATURAL_KILLER_CELL_ACTIVATION	0.230722892	0.776650709	0.035911859	0.767191253	1.200307593	18	TYROBP, MAMU-E, LAMP1	Myeloid	ARTverylong	baseline
9635	REACTOME_ANTIGEN_ACTIVATES_B_CELL_RECEPTOR_BCR_LEADING_TO_GENERATION_OF_SECOND_MESSENGERS	0.231044442	0.776650709	0.01785983	-0.788167768	-1.151312896	29	SOS1, PTPN6, PIK3CD, AHCYL1, ITPR1, ITPR3, PLCG2, PIK3AP1, NCK1	Myeloid	ARTverylong	baseline
9636	REACTOME_TRANSCRIPTIONAL_REGULATION_OF_WHITE_ADIPOCYTE_DIFFERENTIATION	0.230480736	0.776650709	0.01776306	-0.730782648	-1.170345837	58	THRAP3, MED13L, CHD9, NCOA3, MED23, ZNF638, MED30, NCOA2, MED14, CDK8, TGFB1, LPL, NCOA1, FAM120B, MED17, CCNC, TBL1XR1, NCOA6, MED13, TNF, EP300	Myeloid	ARTverylong	baseline
9637	GOBP_BIOLOGICAL_ADHESION	0.020364416	0.774797438	0.125055959	0.633925873	1.2700037	494	CD74, MAMU-E, RPS3, CORO1A, MAMU-DRB1, ARHGDIB, HSP90AB1, MAMU-DRA, S100A10, MAMU-DMA, ARHGDIA, ITGB7, RUNX3, ITGB2, STK10, ICAM3, ANXA2, CSRP1, CCL5, CCDC80, VSIR, PDLIM1, FLNA, TNFRSF18, PYCARD, ITGA4, CDC42, RPSA, IRF1, ADAM19, ZC3H12A, MYO1G, FN1, CSF1, TESC, RAC2, IL27RA, SKAP1	Bcell	ARTverylong	baseline
9638	GOBP_IMMUNE_EFFECTOR_PROCESS	0.020538334	0.774797438	0.113572053	0.701927362	1.326244868	278	CD74, MAMU-E, CORO1A, MAMU-DRB1, MAMU-DRA, MAMU-DMA, ITGB2, CFP, MZB1, NKG7, PYCARD, GRN, GZMB, ZC3H12A, MYO1G, TUBB, RAC2, IL27RA	Bcell	ARTverylong	baseline
9639	GOBP_LONG_CHAIN_FATTY_ACID_METABOLIC_PROCESS	0.021661932	0.774797438	0.106467625	0.980769231	1.383959372	31	GSTP1, GPX1, ACSL4	Bcell	ARTverylong	baseline
9640	GOBP_LYMPHOCYTE_ACTIVATION	0.020047334	0.774797438	0.120145233	0.6605654	1.293921625	389	CD74, MAMU-E, RPS3, CORO1A, MAMU-DRB1, MAMU-DRA, CD79A, MAMU-DMA, RUNX3, KLF6, CCL5, VSIR, EGR1, MZB1, CD3D, DDOST, NKG7, PYCARD, ITGA4, CD79B, IRF1, ZC3H12A, RAC2, IL27RA	Bcell	ARTverylong	baseline
9641	GOBP_MICROTUBULE_BUNDLE_FORMATION	0.021257791	0.774797438	0.067007661	-0.971837884	-1.193897189	28	NUMA1, MAPRE1	Bcell	ARTverylong	baseline
9642	GOBP_POSITIVE_REGULATION_OF_IMMUNE_EFFECTOR_PROCESS	0.021716409	0.774797438	0.105312634	0.820013423	1.389945102	115	CD74, MAMU-E, MAMU-DRB1, MAMU-DRA, MAMU-DMA, ITGB2, MZB1, RAC2	Bcell	ARTverylong	baseline
9643	GOBP_RIBOSOME_BIOGENESIS	0.021712463	0.774797438	0.108273032	0.726277437	1.33797698	223	RPS14, RPS5, RPS15, RPL10A, RPL10, NOP53, RPL5, FBL, RPSA, NHP2, RSL1D1, SDAD1, MRTO4	Bcell	ARTverylong	baseline
9644	GOBP_RNA_SPLICING_VIA_TRANSESTERIFICATION_REACTIONS	0.021681213	0.774797438	0.065916438	-0.852050909	-1.349101092	215	HNRNPF, MBNL2, SNRNP70, SRSF1, SETX, SF3B1, WTAP, DYRK1A, DDX5, SRSF6, SNRNP200, HNRNPH1, DHX9, RBM15, CLNS1A, AQR, SRSF2, YTHDC1, MTREX, LSM8, DDX39B, SRSF5, PAXBP1, RBM7, SRSF4, LSM5, THRAP3, HNRNPC, PRPF39, RBMX, NCBP1, NUP98, HNRNPH3, KDM1A	Bcell	ARTverylong	baseline
9645	REACTOME_METABOLISM_OF_RNA	0.020706456	0.774797438	0.123657629	0.633325544	1.268920647	492	RPL18, RPS4Y1, RPS3, RPL8, RPS11, RPS14, RPL13, RPS5, RPS15, RPL10A, RPL4, UBA52, UBB, RPS9, RPS2, RPL10, RPS4Y2, PSME1, RPL9, RPL5, YWHAB, FBL, CWC25, RPSA, NCL, RPL13A, PABPC1, NHP2, RPLP2, THOC6	Bcell	ARTverylong	baseline
9646	REACTOME_MHC_CLASS_II_ANTIGEN_PRESENTATION	0.021885721	0.774797438	0.105885444	0.901579432	1.409106215	65	CD74, MAMU-DRB1, MAMU-DRA, IFI30, MAMU-DMA, CTSA, ARF1	Bcell	ARTverylong	baseline
9647	GOBP_GOLGI_ORGANIZATION	0.229371438	0.774432541	0.017475906	-0.68580404	-1.166943776	91	PI4K2B, STX6, COG3, SEC16A, CLASP2, SEC22B, VCPIP1, GOLGA5, HUWE1, LRRK2, CLASP1, ARHGEF7, ATL3, GCC2, COG2, LYSMD3, TMED5, STX5, UBXN2B, SYNE1, TRIP11, MYO18A, HTT, GOLPH3, HACE1, GBF1	Myeloid	ARTverylong	baseline
9648	GOBP_STEROID_HORMONE_MEDIATED_SIGNALING_PATHWAY	0.019707654	0.773525428	0.06977553	-0.920109312	-1.273241015	73	UBR5, SAFB, KDM4C, CNOT1, DDX5, CALR, NR4A3	Bcell	ARTverylong	baseline
9649	GOBP_REGULATION_OF_LEUKOCYTE_MIGRATION	0.228783658	0.773130983	0.040258302	0.515863014	1.101207373	106	CD74, AIF1, RAC1, RHOG, PYCARD, MSN, ANXA1, PTAFR, C5AR1, LGALS3	Myeloid	ARTverylong	baseline
9650	GOBP_RESPONSE_TO_CHEMOKINE	0.228525958	0.773130983	0.017955759	-0.780911375	-1.156373638	32	CXCL8, PTK2B, CXCL10, DUSP1	Myeloid	ARTverylong	baseline
9651	REACTOME_POSTMITOTIC_NUCLEAR_PORE_COMPLEX_NPC_REFORMATION	0.228602058	0.773130983	0.017918881	-0.81113044	-1.13593392	21	KPNB1, AHCTF1, NUP133, NUP58, NUP205, NUP107, NUP54, NUP160	Myeloid	ARTverylong	baseline
9652	GOBP_RHYTHMIC_PROCESS	0.22805437	0.772716135	0.016975087	-0.640861078	-1.152846814	144	PTX3, OGT, DDX5, SETX, NR1D2, THRAP3, KLF9, USP9X, EREG, KDM2A, GFPT1, JUND, DYRK1A, PPP1CB, KCNH7, NR2F6, KDM5C, PER1, SIRT1, FBXL3, SIN3A, KDM5B, HUWE1, SGPL1, TARDBP, DHX9, NCOA2, NONO, ADNP, UBE3A, FBXW11, SP1, CUL4A, PTEN, CREB1, PER3, HDAC2, CIPC, PRKAA1, DDB1	Myeloid	ARTverylong	baseline
9653	REACTOME_SUMOYLATION_OF_TRANSCRIPTION_COFACTORS	0.227747903	0.772362453	0.017994875	-0.774817499	-1.15964217	35	DDX5, PHC3, PIAS1, MBD1, SIN3A, SAFB, NCOA2, CBX4, DAXX, NCOA1, TRIM28, HIPK2, PHC2, DDX17	Myeloid	ARTverylong	baseline
9654	GOBP_PRODUCTION_OF_MOLECULAR_MEDIATOR_OF_IMMUNE_RESPONSE	0.024365482	0.772081218	0.297466231	0.59006528	1.326629041	99	MAMU-E, MAMU-DRB1, CD74, LAPTM5, MAMU-DRA, TNFRSF1B, MAD2L2, MAMU-DMA	T	NK	ARTverylong
9655	GOBP_INTRINSIC_APOPTOTIC_SIGNALING_PATHWAY	0.226765799	0.769714818	0.048674941	0.467388732	1.072296205	190	CD74, RPS3, RACK1, CRIP1, GPX1, S100A8, SHISA5, PPP1R15A, PYCARD, S100A9, CD44, TPT1, CDKN1A, UBB, FIS1, BCLAF1, PTPN2	Myeloid	ARTverylong	baseline
9656	GOBP_REGULATION_OF_CANONICAL_WNT_SIGNALING_PATHWAY	0.226645629	0.769714818	0.017383777	-0.667723072	-1.163046114	110	RNF146, UBR5, USP34, PPM1B, DDX3X, SMURF2, NOTCH1, TMEM170B, TNKS, XIAP, SMAD3, CHD8, AMFR, TNKS2, ZEB2, CYLD, LRRK2, TCF7L2, CSNK1G3, OTULIN, PPM1A, FRMD8, OTUD5, MAPK14, SCYL2, UBE2B, TGFB1, CSNK1G2, TLE2, SIAH2, STK4, TBL1XR1	Myeloid	ARTverylong	baseline
9657	REACTOME_APC_C_MEDIATED_DEGRADATION_OF_CELL_CYCLE_PROTEINS	0.226215968	0.769714818	0.036583867	0.582182354	1.133165656	59	UBA52, PSMA7, PSME1, UBB, PSME2, PSMB6, ANAPC11, PSMD8, PSMB3, PSMB7	Myeloid	ARTverylong	baseline
9658	REACTOME_RUNX1_REGULATES_TRANSCRIPTION_OF_GENES_INVOLVED_IN_DIFFERENTIATION_OF_HSCS	0.226571947	0.769714818	0.036326167	0.595452448	1.136988003	53	UBA52, PSMA7, PSME1, UBB, PSME2, PSMB6, H2AZ2, PSMD8, PSMB3, PSMB7	Myeloid	ARTverylong	baseline
9659	GOBP_ADAPTIVE_THERMOGENESIS	0.017207611	0.767753626	0.074691623	-0.923895357	-1.271482546	70	CXCR4, APPL2, OGT, PLCL2, DYNC1H1, LNPEP, ADIPOR1	Bcell	ARTverylong	baseline
9660	GOBP_ATP_SYNTHESIS_COUPLED_ELECTRON_TRANSPORT	0.0152019	0.767753626	0.127495102	0.963062953	1.43427146	46	NDUFS2, CYC1, ISCU, COX4I1, NDUFB9, ND2, NDUFS7	Bcell	ARTverylong	baseline
9661	GOBP_B_CELL_MEDIATED_IMMUNITY	0.018579882	0.767753626	0.115021995	0.912974149	1.421173153	63	CD74, MAMU-E, MAMU-DRB1, MAMU-DRA, MAMU-DMA, IL27RA	Bcell	ARTverylong	baseline
9662	GOBP_CELLULAR_MODIFIED_AMINO_ACID_METABOLIC_PROCESS	0.016923077	0.767753626	0.120568074	0.923199652	1.427957115	60	GSTP1, GPX1, EEF1G	Bcell	ARTverylong	baseline
9663	GOBP_CHROMATIN_ORGANIZATION	0.011683696	0.767753626	0.088654595	-0.824188185	-1.374373111	341	SMCHD1, H1-4, SETD7, TSPYL2, SAFB, PIK3CA, KDM3B, KDM4C, BAZ2A, TSPYL1, OGT, HIRA, KAT6A, SETD2, IFI16, H1-2, CHD1, PSME4, RBM15, RERE, KDM6A, KDM5C, MBTD1, TASOR, GATAD2B, YTHDC1, MECP2, ARID2, CBX4, UBR2, KANSL2, USP22, TSPYL4, BRD1, HNRNPC, YEATS2, KMT2C, TBL1XR1, TRRAP, SATB1, BRD4, RLIM, CDYL, NFRKB, MYSM1, SETDB2, NSD2, NRDE2, KDM1A, ZBTB1, PHF8, KDM5B	Bcell	ARTverylong	baseline
9664	GOBP_CHROMOSOME_ORGANIZATION	0.017084094	0.767753626	0.070630195	-0.758185025	-1.333564168	598	SMCHD1, H1-4, SMG1, DDX3X, SETD7, TSPYL2, SAFB, PIK3CA, SETX, KDM3B, TOP2B, KDM4C, BAZ2A, TSPYL1, OGT, HIRA, NUMA1, ATM, KAT6A, SETD2, STAG2, IFI16, H1-2, CHD1, EML4, DHX9, PSME4, SENP6, RBM15, RERE, KDM6A, KDM5C, NUP133, MBTD1, TASOR, GATAD2B, TNKS2, YTHDC1, MECP2, LDB1, GNL3, ARID2, CBX4, SUN1, UBR2, KANSL2, USP22, TSPYL4, BRD1, HNRNPC, YEATS2, KMT2C, CDC27, TBL1XR1, TRRAP, SATB1, WAPL, CTNNB1, CHMP7, BRD4, NAA50, RLIM, CDYL, NFRKB, ATR, MYSM1, NEK7, SETDB2, NSD2, NRDE2, KDM1A, HELQ, ZBTB1, PHF8, KDM5B, PPP1R10	Bcell	ARTverylong	baseline
9665	GOBP_CORTICAL_ACTIN_CYTOSKELETON_ORGANIZATION	0.01265234	0.767753626	0.08715961	-0.979306967	-1.203072914	28	EZR, CALR	Bcell	ARTverylong	baseline
9666	GOBP_CYTOPLASMIC_TRANSLATION	0.013956171	0.767753626	0.131161331	0.865678371	1.432683952	96	RPL18, RPS3, RPL8, RPS11, RPS14, RPL13, RPS5, RPS15, RPL10A, RPL4, UBA52, RPS9, RPS2, RPL10, RPL9, RPL5, RPSA, RPL13A, PABPC1, RPLP2	Bcell	ARTverylong	baseline
9667	GOBP_DIGESTION	0.017259828	0.767753626	0.074487239	-0.982547043	-1.186821673	24	EZR, HIP1R, IREB2	Bcell	ARTverylong	baseline
9668	GOBP_DIGESTIVE_SYSTEM_PROCESS	0.017259828	0.767753626	0.074487239	-0.982547043	-1.186821673	24	EZR, HIP1R, IREB2	Bcell	ARTverylong	baseline
9669	GOBP_DNA_RECOMBINATION	0.019347987	0.767753626	0.070028726	-0.867144618	-1.348832068	184	SMCHD1, H1-4, SETX, TOP2B, ATM, NONO, SETD2, H1-2, KLHL15, HMCES, MBTD1, ARID2, CCR6, WDR48, UBR2, TRRAP, NFRKB, NSD2, KDM1A, HELQ	Bcell	ARTverylong	baseline
9670	GOBP_FATTY_ACID_METABOLIC_PROCESS	0.015048997	0.767753626	0.126995923	0.791620428	1.396352266	155	CD74, GSTP1, DECR2, GPX1, HSD17B10	Bcell	ARTverylong	baseline
9671	GOBP_GLYCOSYL_COMPOUND_METABOLIC_PROCESS	0.0143026	0.767753626	0.131161331	0.981374832	1.399658212	34	DECR2, NAGA, APOBEC3H	Bcell	ARTverylong	baseline
9672	GOBP_IMMUNOGLOBULIN_PRODUCTION	0.018029696	0.767753626	0.116528514	0.908277098	1.423128726	66	MAMU-E, MAMU-DRB1, MAMU-DRA, MAMU-DMA, MZB1, IL27RA	Bcell	ARTverylong	baseline
9673	GOBP_INTERLEUKIN_8_PRODUCTION	0.01149834	0.767753626	0.14662544	0.979525956	1.414722755	37	CD74, PYCARD, TLR4	Bcell	ARTverylong	baseline
9674	GOBP_LYMPHOCYTE_MEDIATED_IMMUNITY	0.014126911	0.767753626	0.130618277	0.816686799	1.413980436	134	CD74, MAMU-E, CORO1A, MAMU-DRB1, MAMU-DRA, MAMU-DMA, NKG7, GZMB, MYO1G, TUBB, IL27RA	Bcell	ARTverylong	baseline
9675	GOBP_METHYLATION	0.01597254	0.767753626	0.076830869	-0.854958995	-1.360061287	223	H1-4, SETD7, PIK3CA, KDM4C, FOS, WTAP, BAZ2A, BTG2, OGT, MTR, SETD2, H1-2, PAX5, BTG1, RBM15, KDM6A, SMAD4, MECP2, EED, PAXBP1, GSPT1, KANSL2, KMT2C, CTNNB1, BRD4, SETDB2, NSD2	Bcell	ARTverylong	baseline
9676	GOBP_MYELOID_LEUKOCYTE_MIGRATION	0.013877551	0.767753626	0.13226796	0.891647027	1.434502762	79	CD74, ITGB2, CCL5, RHOG, MAPK3, CSF1, RAC2, S100A8, AIF1, EMILIN1	Bcell	ARTverylong	baseline
9677	GOBP_NEGATIVE_REGULATION_OF_CELLULAR_RESPONSE_TO_INSULIN_STIMULUS	0.016656443	0.767753626	0.076388553	-0.990829054	-1.16636554	17	APPL2	Bcell	ARTverylong	baseline
9678	GOBP_PEPTIDE_TRANSPORT	0.015088208	0.767753626	0.126502528	0.877229323	1.426650552	85	CD74, MAMU-DRB1, CCL5, SLC15A3, UBE2Q1	Bcell	ARTverylong	baseline
9679	GOBP_PEPTIDYL_LYSINE_MODIFICATION	0.011279392	0.767753626	0.091324599	-0.855661465	-1.374805765	242	H1-4, SETD7, GTF2B, KDM4C, OGT, KAT6A, SETD2, RANBP2, H1-2, CRTC2, PAX5, UBA2, SENP6, KDM6A, MBTD1, SENP2, SMAD4, JADE3, MECP2, LDB1, GNL3, CBX4, KANSL2, USP22, BRD1, ATF2, YEATS2, KMT2C, TRRAP, CTNNB1, BRD4, SENP5, NAA50, UHRF2, TAF2, SETDB2, NSD2	Bcell	ARTverylong	baseline
9680	GOBP_POSITIVE_REGULATION_OF_CELL_ADHESION	0.018258767	0.767753626	0.117304158	0.747070201	1.363901126	206	CD74, MAMU-E, RPS3, CORO1A, MAMU-DRB1, MAMU-DRA, S100A10, MAMU-DMA, RUNX3, ITGB2, CCL5, CCDC80, VSIR, FLNA, TNFRSF18, PYCARD, ITGA4, CDC42, ADAM19, FN1, CSF1, IL27RA, SKAP1	Bcell	ARTverylong	baseline
9681	GOBP_POSITIVE_REGULATION_OF_CELL_CELL_ADHESION	0.013551077	0.767753626	0.133402926	0.816970012	1.416419215	136	CD74, MAMU-E, RPS3, CORO1A, MAMU-DRB1, MAMU-DRA, MAMU-DMA, RUNX3, ITGB2, CCL5, VSIR, PYCARD, ITGA4, ADAM19, IL27RA, SKAP1	Bcell	ARTverylong	baseline
9682	GOBP_POSITIVE_REGULATION_OF_CELL_CYCLE_G1_S_PHASE_TRANSITION	0.01489974	0.767753626	0.080154525	-0.970640157	-1.215927439	33	DDX3X	Bcell	ARTverylong	baseline
9683	GOBP_POSITIVE_REGULATION_OF_PROTEIN_CONTAINING_COMPLEX_DISASSEMBLY	0.01934601	0.767753626	0.070804857	-0.98972854	-1.165070058	17	SETX	Bcell	ARTverylong	baseline
9684	GOBP_REGULATION_OF_CELL_CELL_ADHESION	0.012969857	0.767753626	0.13889584	0.764283814	1.389793708	200	CD74, MAMU-E, RPS3, CORO1A, MAMU-DRB1, MAMU-DRA, MAMU-DMA, RUNX3, ITGB2, CCL5, VSIR, PYCARD, ITGA4, IRF1, ADAM19, ZC3H12A, IL27RA, SKAP1	Bcell	ARTverylong	baseline
9685	GOBP_REGULATION_OF_IMMUNE_EFFECTOR_PROCESS	0.01230661	0.767753626	0.140882493	0.797518109	1.412195196	159	CD74, MAMU-E, MAMU-DRB1, MAMU-DRA, MAMU-DMA, ITGB2, MZB1, GRN, ZC3H12A, RAC2, IL27RA	Bcell	ARTverylong	baseline
9686	GOBP_RENAL_SYSTEM_PROCESS	0.018867925	0.767753626	0.113929429	0.98559568	1.381917328	29	JCHAIN, MYO1E	Bcell	ARTverylong	baseline
9687	GOBP_RESPONSE_TO_INTERFERON_GAMMA	0.012668719	0.767753626	0.139548735	0.927210293	1.447552604	64	CD74, VIM, GAPDH, HSP90AB1, CCL5, CDC42, RPL13A, IRF1	Bcell	ARTverylong	baseline
9688	GOBP_RRNA_METABOLIC_PROCESS	0.010676583	0.767753626	0.153129571	0.77873665	1.403056392	186	RPS14, RPS15, RPL10A, TRIR, NOP53, RPL5, FBL, NCL, NHP2, RSL1D1, MRTO4	Bcell	ARTverylong	baseline
9689	GOBP_TOR_SIGNALING	0.015876722	0.767753626	0.077854396	-0.922470707	-1.27928683	74	SMG1, RICTOR, SESN1, PIK3CA, AKT3, ATM, UBR1, SESN3, LAMTOR3, UBR2, DDIT4	Bcell	ARTverylong	baseline
9690	GOBP_UNSATURATED_FATTY_ACID_METABOLIC_PROCESS	0.019039735	0.767753626	0.113572053	0.981011883	1.391408957	32	CD74, GSTP1, DECR2, GPX1	Bcell	ARTverylong	baseline
9691	HALLMARK_ESTROGEN_RESPONSE_EARLY	0.013207635	0.767753626	0.085430043	-0.921020207	-1.287039334	79	FKBP5, FOS, AMFR, ELF1, RETREG1, INPP5F, RASGRP1, MED13L, HES1, GAB2, TIPARP, AFF1, XBP1	Bcell	ARTverylong	baseline
9692	HALLMARK_MYC_TARGETS_V1	0.016043398	0.767753626	0.122304913	0.798739148	1.400930852	147	RPL18, RPS3, RACK1, RPS5, HSP90AB1, RPS2, CYC1, FBL, SRM, SLC25A3, PABPC1, NHP2, EEF1B2, RSL1D1	Bcell	ARTverylong	baseline
9693	KEGG_SPLICEOSOME	0.019189366	0.767753626	0.070804857	-0.906694094	-1.29737114	95	SNRNP70, SRSF1, DHX15, SF3B1, DDX5, SRSF6, SNRNP200, AQR, SRSF2, LSM8, DDX39B, SRSF5, SRSF4, LSM5, HNRNPC, RBMX, NCBP1	Bcell	ARTverylong	baseline
9694	REACTOME_CELLULAR_RESPONSE_TO_STARVATION	0.012341407	0.767753626	0.139548735	0.870212126	1.440187244	96	RPL18, GCN1, RPS4Y1, RPS3, RPL8, RPS11, RPS14, RPL13, RPS5, RPS15, RPL10A, RPL4, UBA52, RPS9, RPS2, RPL10, RPS4Y2, RPL9, RPL5, RPSA, RPL13A, ATP6V1E1, RPLP2	Bcell	ARTverylong	baseline
9695	REACTOME_CRISTAE_FORMATION	0.017501989	0.767753626	0.074183735	-0.988625245	-1.17176776	19	ATP5F1E	Bcell	ARTverylong	baseline
9696	REACTOME_EUKARYOTIC_TRANSLATION_INITIATION	0.01890977	0.767753626	0.113217996	0.876450097	1.415217906	81	RPL18, RPS4Y1, RPS3, RPL8, RPS11, RPS14, RPL13, RPS5, RPS15, RPL10A, RPL4, UBA52, RPS9, RPS2, RPL10, RPS4Y2, EIF3F, RPL9, EIF3G, RPL5, RPSA, EIF3H, RPL13A, PABPC1, RPLP2	Bcell	ARTverylong	baseline
9697	REACTOME_INFLUENZA_INFECTION	0.013703363	0.767753626	0.13226796	0.850164265	1.427356718	106	RPL18, RPS4Y1, RPS3, RPL8, RPS11, RPS14, RPL13, RPS5, RPS15, RPL10A, RPL4, UBA52, RPS9, RPS2, RPL10, RPS4Y2, RPL9, RPL5, HSP90AA1, RPSA, RPL13A	Bcell	ARTverylong	baseline
9698	REACTOME_METABOLISM_OF_WATER_SOLUBLE_VITAMINS_AND_COFACTORS	0.015539475	0.767753626	0.078440719	-0.940219458	-1.255372687	55	CD38, MTR, LMBRD1	Bcell	ARTverylong	baseline
9699	REACTOME_MRNA_SPLICING	0.014882067	0.767753626	0.080536387	-0.888754425	-1.341133439	146	HNRNPF, PCF11, SNRNP70, SRSF1, DHX15, SF3B1, DDX5, SRSF6, SNRNP200, HNRNPH2, HNRNPH1, DHX9, HNRNPUL1, AQR, SRSF2, MTREX, LSM8, WDR33, SRSF5, SRSF4, LSM5, HNRNPC, PAPOLA, RBMX, NUDT21, NCBP1	Bcell	ARTverylong	baseline
9700	REACTOME_TP53_REGULATES_TRANSCRIPTION_OF_CELL_CYCLE_GENES	0.013787021	0.767753626	0.083369117	-0.970251435	-1.220264013	34	CDKN1B, CNOT6L, CNOT1, BTG2	Bcell	ARTverylong	baseline
9701	GOBP_RESPONSE_TO_LEUKEMIA_INHIBITORY_FACTOR	0.225262978	0.767339663	0.01804872	-0.741032759	-1.172638679	53	RPS16, RIF1, HK2, SIRT1, KDM5B, KDM3A, TFRC, PIGA, ARID5B, SNX10, CREB1	Myeloid	ARTverylong	baseline
9702	GOBP_POSITIVE_REGULATION_OF_CELL_DEVELOPMENT	0.224061108	0.764569573	0.04361822	0.499270018	1.094372917	132	TYROBP, S100A10, RAC1, TSPO, ACTR2, DBNL, CDC42, EIF4G2, TRIB1	Myeloid	ARTverylong	baseline
9703	REACTOME_PINK1_PRKN_MEDIATED_MITOPHAGY	0.224249736	0.764569573	0.036480174	0.781401297	1.212331675	17	UBA52, UBB, TOMM70	Myeloid	ARTverylong	baseline
9704	BIOCARTA_NFKB_PATHWAY	0.223542994	0.764398452	0.018132286	-0.832375664	-1.126546421	16	TNFAIP3, MAP3K1, TRAF6	Myeloid	ARTverylong	baseline
9705	GOBP_HISTONE_UBIQUITINATION	0.222226995	0.764398452	0.018248657	-0.778186227	-1.16126858	34	UBR2, UBR5, KDM2B, TRIP12, BCOR, HUWE1, USP22, KDM1A, UBE2A, UBE2B, DDB1	Myeloid	ARTverylong	baseline
9706	GOBP_NEGATIVE_REGULATION_OF_PROTEIN_ACETYLATION	0.223342447	0.764398452	0.018132286	-0.836722332	-1.12321793	15	SIRT1, SPI1, SIN3A, HDAC2, ZNF451	Myeloid	ARTverylong	baseline
9707	GOBP_PHOSPHATIDYLINOSITOL_DEPHOSPHORYLATION	0.222907829	0.764398452	0.018187084	-0.809196411	-1.140311542	22	INPP5F, MTMR6, MTMR3, MTM1, SACM1L, MTMR10, SYNJ1, INPPL1, MTMR12, PTEN, INPP5B, INPP5K	Myeloid	ARTverylong	baseline
9708	GOBP_POSITIVE_REGULATION_OF_CYTOKINE_PRODUCTION	0.221832222	0.764398452	0.056802591	0.450671735	1.065369	262	CD74, GAPDH, TYROBP, RPS3, MAMU-E, AIF1, LAPTM5, CD14, PYCARD, HSP90AA1, CYBA, ANXA1, GSDMD, PTAFR, C5AR1, STING1, IL4R, FCER1G, CD36	Myeloid	ARTverylong	baseline
9709	GOBP_POSITIVE_REGULATION_OF_MRNA_PROCESSING	0.22378161	0.764398452	0.018128087	-0.827567046	-1.128975601	17	SNRNP70, THRAP3, NUDT21, CPEB1	Myeloid	ARTverylong	baseline
9710	GOBP_REGULATION_OF_APOPTOTIC_SIGNALING_PATHWAY	0.223341232	0.764398452	0.051893062	0.461066269	1.071009915	216	CD74, GSTP1, RPS3, RACK1, CTSH, GPX1, S100A8, PYCARD, S100A9, CD44, TPT1, UBB, LMNA, FIS1, PPP1CA, LGALS3, BCLAF1, PTPN2	Myeloid	ARTverylong	baseline
9711	GOBP_REGULATION_OF_CYSTEINE_TYPE_ENDOPEPTIDASE_ACTIVITY	0.222199256	0.764398452	0.043216666	0.501684664	1.095519153	127	RPS3, RACK1, LAPTM5, CTSH, GPX1, S100A8, PRDX5, PYCARD, S100A9, CD44, CAST, FIS1, DAP	Myeloid	ARTverylong	baseline
9712	GOBP_REGULATION_OF_T_CELL_MEDIATED_CYTOTOXICITY	0.223495702	0.764398452	0.036544885	0.781991531	1.213247413	17	MAMU-DRB1, MAMU-E, MAMU-DRA, FCGR2B, CD1C	Myeloid	ARTverylong	baseline
9713	GOBP_REGULATION_OF_VIRAL_ENTRY_INTO_HOST_CELL	0.222089195	0.764398452	0.036518962	0.746856038	1.203357906	21	MAMU-DRB1, CD74, GSN	Myeloid	ARTverylong	baseline
9714	GOBP_SYNAPTIC_VESICLE_EXOCYTOSIS	0.222934044	0.764398452	0.01822312	-0.765735438	-1.166582942	40	ATP2A2, RIMS3, DNAJC5, RAB3GAP1, SYNJ1, NAPB, STX11, LRRK2, PIP5K1C	Myeloid	ARTverylong	baseline
9715	GOBP_VENTRICULAR_SYSTEM_DEVELOPMENT	0.223799547	0.764398452	0.018119695	-0.832292888	-1.126434392	16	KDM2B, NUMB, MECP2, RAPGEF2	Myeloid	ARTverylong	baseline
9716	GOBP_POSITIVE_REGULATION_OF_NEURON_DIFFERENTIATION	0.220808159	0.762356624	0.018291403	-0.809765168	-1.141113028	22	RARA, SIN3A, SPAG9, TCF12, ARHGEF2, MEF2C, NCOA1	Myeloid	ARTverylong	baseline
9717	GOBP_HINDBRAIN_MORPHOGENESIS	0.220272988	0.762270314	0.018302125	-0.828528614	-1.130287382	17	HERC1, AGTPBP1, ATP7A, HES1, LDB1, MTPN	Myeloid	ARTverylong	baseline
9718	GOBP_MYELOID_CELL_DIFFERENTIATION	0.220583717	0.762270314	0.053211694	0.45890217	1.069291757	225	MAMU-DRB1, CD74, ANXA2, TYROBP, RPS14, ZFP36L1, ZFP36, TCIRG1, CDC42, KCNQ1, PTPN2, EIF6, RBPJ, LTBR, ATP6AP1, TRIB1, GPR183	Myeloid	ARTverylong	baseline
9719	GOBP_NEGATIVE_REGULATION_OF_MUSCLE_CELL_DIFFERENTIATION	0.219658156	0.762270314	0.018401461	-0.788119161	-1.156496289	30	XBP1, EREG, SMAD4, NOTCH1, CTDP1, PDCD4, MECP2	Myeloid	ARTverylong	baseline
9720	GOBP_POSITIVE_REGULATION_OF_CELLULAR_BIOSYNTHETIC_PROCESS	0.220160129	0.762270314	0.015727327	-0.535389875	-1.076669181	994	ZBTB16, CXCL8, TP53INP1, PTX3, IRF8, EIF2AK3, TRIM22, KAT6A, INSR, PHIP, NEK7, KLF13, GABPA, OGT, THBS1, ARID4A, UHMK1, CREBRF, TFDP2, SETX, NR1D2, KDM1B, THRAP3, SENP2, YTHDF1, JMY, MAP3K2, SF3B1, PBX2, TCF20, ETS2, XBP1, ZFX, EREG, DDX3X, ZNF24, SMAD4, UBP1, ZNF516, YTHDF3, NOTCH1, JUND, FOS, ELK4, DDX39B, DYRK1A, ZNF639, PPP4R3B, HMGB2, AIRE, LPIN2, NCOA3, FLI1, TAF8, FOXJ3, USF1, TAF15, ATM, PTK2B, THRA, RAB3GAP1, TSG101, KMT2C, CAND1, YAF2, ELOVL5, RPL26, RIPK2, IRS2, ZBTB18, NLRC5, PTGS2, RARA, TNKS, NR4A3, PER1, SMAD3, RAP2C, CRTC2, TENT4B, CHD8, SIRT1, RFXAP, ATP7A, TNKS2, NFAT5, CXCL10, BACH1, SPI1, CRLF3, LDLR, SIN3A, SIRT7, MED30, DHX29, ZEB2, TRAF6, MECP2, MYSM1, ICE1, TICAM1, ATF7IP, ATF1, IRF2, NLRP3, SUPT6H, NRF1, NR4A1, NSD1, CASZ1, USP22, KDM1A, KDM3A, DNAJC3, AP3B1, EAF1, NOD2, DHX9, PAIP1, SETD3, ZNF267, NCOA2, MED14, CDK12, NFE2L2, TCF7L2, TCF12, EDRF1, SMARCD2, HRH1, GPBP1L1, NCOA4, MTA2, LARP1, ATAD2, TRIM5, HES1, CHD6, ZNF318, SUPT16H, LPIN1, STAT2, IL1B, NCSTN, ACTN4, PTGES3, UBE3A, ING1, MTF1, PRKCD, ARID5B, EIF2S3, RNF111, ZNF808, RERE, GTF2H1, BRD4, PPM1A, ATF2, FBXW11, MKRN2, SP1, STAT1, KMT2D, GPBP1, PHF8, TENT4A, APP, TLR2, FOXJ2, CD38, SERTAD2, IL15, CREB1, RPRD1B, CCPG1, ARHGEF2, KAT7, CNBP, MAPK14, ZNF143, TRIM27, HDAC2, NCK1, MEF2C, ZZEF1, PRKAA1, TMF1, ELL2, SMAD2, DAXX, INPP5K, NFATC1, BCL10, SUPT5H, DDB1, ZNF836, SP3, TGFB1, LDB1, ZNF407, TFAM, GLYR1, ZNF224, E2F3, RAF1, ZNF451, ZNF746, CCNT2, MDFIC, AKIRIN1, NCK2, NR4A2, PIM2, STARD4, HIVEP1, ZBTB48, APPL1, MAX, FOXK2, NCOA1	Myeloid	ARTverylong	baseline
9721	GOBP_POSITIVE_REGULATION_OF_TRANSCRIPTION_FROM_RNA_POLYMERASE_II_PROMOTER_IN_RESPONSE_TO_STRESS	0.219416892	0.762270314	0.036833486	0.765704626	1.211389502	19	GCN1, RBPJ	Myeloid	ARTverylong	baseline
9722	GOBP_POSITIVE_REGULATION_OF_T_CELL_MIGRATION	0.219126506	0.762270314	0.036899973	0.776368947	1.214666537	18	AIF1, PYCARD, CCR2	Myeloid	ARTverylong	baseline
9723	GOBP_RIBOSE_PHOSPHATE_BIOSYNTHETIC_PROCESS	0.22057738	0.762270314	0.017821382	-0.680848733	-1.169775352	98	GUCY1B1, ACSL4, ATP5F1E, ELOVL5, DLD, ADSS2, UCKL1, TGFB1, ACSL1, PYGL, ADCY7, ACSS2, G6PD	Myeloid	ARTverylong	baseline
9724	REACTOME_CA2_PATHWAY	0.219485943	0.762270314	0.018410158	-0.788187276	-1.156596242	30	TNRC6B, GNG2, ITPR1, TCF7L2, ITPR3, PLCB2, NFATC1, PLCB3	Myeloid	ARTverylong	baseline
9725	REACTOME_METABOLISM_OF_WATER_SOLUBLE_VITAMINS_AND_COFACTORS	0.21922914	0.762270314	0.018242265	-0.722149111	-1.175998101	66	LMBRD1, PARP14, MTRR, SLC19A2, PTGS2, MTR, AASDHPPT, MTHFD1, CD38, MMADHC, NADK2	Myeloid	ARTverylong	baseline
9726	REACTOME_SIGNALING_BY_ERYTHROPOIETIN	0.22058319	0.762270314	0.018310714	-0.812926792	-1.138449591	21	SOS1, PIK3CA, PIK3CB, AIFM3, IRS2, GAB1, PIK3CD, STAT5A, RAPGEF1, PLCG2	Myeloid	ARTverylong	baseline
9727	GOBP_CHROMOSOME_ORGANIZATION_INVOLVED_IN_MEIOTIC_CELL_CYCLE	0.218365685	0.761490556	0.01841451	-0.810503796	-1.142153896	22	ATM, SUN1, SIRT7, UBE2B, EHMT2, CCNB1IP1	Myeloid	ARTverylong	baseline
9728	GOBP_POSITIVE_REGULATION_OF_INNATE_IMMUNE_RESPONSE	0.218163369	0.761479813	0.039302825	0.538330982	1.117810962	86	TYROBP, MAMU-E, PYCARD, HSP90AA1, LAMP1, STING1	Myeloid	ARTverylong	baseline
9729	REACTOME_DOWNSTREAM_SIGNALING_EVENTS_OF_B_CELL_RECEPTOR_BCR	0.217777086	0.760826346	0.037668407	0.576827795	1.135213693	63	UBA52, PSMA7, PSME1, UBB, PSME2, PSMB6, PSMD8, PSMB3, PSMB7	Myeloid	ARTverylong	baseline
9730	GOBP_INNATE_IMMUNE_RESPONSE_ACTIVATING_SIGNAL_TRANSDUCTION	0.21746318	0.76042477	0.037007056	0.766795328	1.213115058	19	TYROBP, LYN	Myeloid	ARTverylong	baseline
9731	GOBP_ANDROGEN_RECEPTOR_SIGNALING_PATHWAY	0.217005131	0.759517958	0.018552835	-0.793890138	-1.154698922	28	DDX5, SIRT1, ZBTB7A, KDM1A, KDM3A, KDM4C, UBE3A, TMF1, DAXX	Myeloid	ARTverylong	baseline
9732	GOBP_AMINO_ACID_TRANSPORT	0.215601439	0.756155285	0.018552835	-0.749337288	-1.176259064	50	ITGB1, RAB3GAP1, SLC36A1, SLC6A6, LRRC8D	Myeloid	ARTverylong	baseline
9733	GOBP_REGULATION_OF_FATTY_ACID_BIOSYNTHETIC_PROCESS	0.215742129	0.756155285	0.037115016	0.759045972	1.213257096	20	CD74, ANXA1, EIF6, ACADVL	Myeloid	ARTverylong	baseline
9734	GOBP_TORC1_SIGNALING	0.215846524	0.756155285	0.018586127	-0.781932883	-1.161899671	33	SESN3, BMT2, SIK3, ATM, LARP1, RRAGD, OTUD5	Myeloid	ARTverylong	baseline
9735	BIOCARTA_VDR_PATHWAY	0.010250676	0.755412033	0.097020228	-0.988864415	-1.188701579	23	TOP2B	Bcell	ARTverylong	baseline
9736	GOBP_RESPONSE_TO_OXYGEN_LEVELS	0.214952909	0.755101119	0.017491368	-0.632801417	-1.154349465	165	MDM2, ATP1B1, APAF1, CDKN1B, THBS1, ERO1A, SMAD4, NOTCH1, PIK3CB, USF1, ATM, PTK2B, CBL, SLC11A2, ALAD, PRKCE, BNIP2, HK2, PTGS2, SMAD3, SIRT1, ATP7A, CFLAR, BACH1, MECP2, ITPR1, NFE2L2, CYBB, TFRC, ACTN4, ATF2, PTEN, TLR2, CD38, TM9SF4, CPEB1, HDAC2, PRKAA1, NDRG1	Myeloid	ARTverylong	baseline
9737	BIOCARTA_NGF_PATHWAY	0.214178817	0.753074002	0.018606169	-0.834693469	-1.129683365	16	SOS1, PIK3CA, FOS	Myeloid	ARTverylong	baseline
9738	GOBP_PEPTIDYL_LYSINE_ACETYLATION	0.023549058	0.752933385	0.054267063	-0.782546718	-1.230614598	120	GTF2B, OGT, CRTC2, BRD1, SMAD4, MECP2, DIP2B, KANSL2, KAT6A, SETD5, LEF1, PYGO2, YEATS2, MBTD1, PER1, SOX4, PRKAA1, JADE2, MORF4L2, TRRAP, ATXN7L3, PHF20, HDAC2, NAA50, ATF2, USP22, TAF1, ZZZ3, APBB1, SUPT7L, MBIP, AUTS2, MSL3	T	NK	ARTverylong
9739	GOBP_CELLULAR_COMPONENT_ASSEMBLY_INVOLVED_IN_MORPHOGENESIS	0.213069647	0.752829207	0.018725226	-0.771077373	-1.171135396	39	ITGB1, PIKFYVE, SMAD4, PRKAR1A, CLASP2, CFLAR, CLASP1, AKAP13, TLR2, TMF1, PMP22, PAFAH1B1	Myeloid	ARTverylong	baseline
9740	GOBP_HISTONE_H4_K16_ACETYLATION	0.213912224	0.752829207	0.018646405	-0.818289836	-1.139144926	20	OGT, MSL1, SIRT1, JADE2, KAT7, KANSL1, PHF20, KANSL2	Myeloid	ARTverylong	baseline
9741	GOBP_INSULIN_SECRETION	0.213828215	0.752829207	0.03911304	0.551844303	1.126276227	78	MAMU-DRB1, TCIRG1, ANXA1, GLUL, RAB11FIP5	Myeloid	ARTverylong	baseline
9742	GOBP_REGULATION_OF_DNA_METABOLIC_PROCESS	0.213815546	0.752829207	0.017047792	-0.598690076	-1.135128401	250	SMCHD1, APAF1, KLHL15, NEK7, SMG1, UBR5, KDM1B, SETD2, USP9X, H1-2, H1-4, PIK3CA, RIF1, PPP4R3B, PPP1R10, ATM, PTK2B, TRRAP, WDR48, XRN1, TNKS, TRIP12, TENT4B, DCP2, SIRT1, TNKS2, YLPM1, SPI1, RADX, SIRT7, MECP2, SUPT6H, JADE2, KDM1A, DHX9, MBTD1, HNRNPC, EYA3, TFRC, PTGES3, PRKCD, H1-0, CUL4A, MSH6, NSD2, CCDC117, KAT7, IL7R, HDGFL2, ARID2, UBE2B, ABRAXAS1, TGFB1	Myeloid	ARTverylong	baseline
9743	GOBP_REGULATION_OF_NATURAL_KILLER_CELL_ACTIVATION	0.213603819	0.752829207	0.03721021	0.720950165	1.198287357	25	TYROBP, MAMU-E, LAMP1	Myeloid	ARTverylong	baseline
9744	REACTOME_EXPORT_OF_VIRAL_RIBONUCLEOPROTEINS_FROM_NUCLEUS	0.213237188	0.752829207	0.018698114	-0.802886838	-1.150786782	25	RANBP2, NUP133, XPO1, NUP153, NUP58, NUP205, NUP107, NUP54, NUP160	Myeloid	ARTverylong	baseline
9745	GOBP_CELLULAR_RESPONSE_TO_GLUCOSE_STARVATION	0.211830501	0.751786259	0.018797977	-0.778528947	-1.165196964	35	EIF2AK3, MTMR3, SESN3, XBP1, SIRT1, NFE2L2, PRKAA1, RRP8, SESN1, ZC3H12A, SUV39H1, PIK3C3, TP53, PIK3R4	Myeloid	ARTverylong	baseline
9746	GOBP_INTERMEMBRANE_LIPID_TRANSFER	0.21197411	0.751786259	0.037087944	0.709414174	1.196634865	27	GLTP, TSPO, NPC2, PLTP	Myeloid	ARTverylong	baseline
9747	GOBP_NEGATIVE_REGULATION_OF_OXIDATIVE_STRESS_INDUCED_CELL_DEATH	0.210936352	0.751786259	0.037169329	0.696502646	1.192242546	29	RACK1, GPX1, OXR1	Myeloid	ARTverylong	baseline
9748	GOBP_OOCYTE_DIFFERENTIATION	0.211925349	0.751786259	0.01873655	-0.826188182	-1.135474151	18	EREG, TUT7, ATM, PTK2B, KMT2D	Myeloid	ARTverylong	baseline
9749	GOBP_REGULATION_OF_BLOOD_CIRCULATION	0.212182485	0.751786259	0.01854398	-0.716899224	-1.178797121	71	MDM2, ATP1B1, ATP2A2, KCNJ2, GRK2, PDE4B, THRA, PTGS2, TMEM38B, PRKACA, HRH1, DES, DOCK5, CD38, GLRX3	Myeloid	ARTverylong	baseline
9750	GOBP_REGULATION_OF_PROTEIN_POLYMERIZATION	0.211319368	0.751786259	0.041728832	0.524441313	1.115809925	103	CAPG, CORO1A, RPS3, RAC1, TMSB10, COTL1, PYCARD, HSP90AA1, PFN1, DBNL, GRB2	Myeloid	ARTverylong	baseline
9751	GOBP_REGULATION_OF_STRIATED_MUSCLE_CELL_DIFFERENTIATION	0.21184618	0.751786259	0.018795693	-0.782813031	-1.163207512	33	ATP11A, XBP1, SMAD4, NOTCH1, CTDP1, MAPK14, MEF2C, TGFB1, FRS2, G6PD, MORF4L2, MTOR, MAML1	Myeloid	ARTverylong	baseline
9752	GOBP_REGULATION_OF_TRIGLYCERIDE_METABOLIC_PROCESS	0.212435678	0.751786259	0.018729754	-0.81486676	-1.141166386	21	PNPLA2, LDLR, LPIN1, C3, TBL1XR1	Myeloid	ARTverylong	baseline
9753	GOBP_RESPONSE_TO_CARBOHYDRATE	0.210813763	0.751786259	0.041578613	0.525911009	1.116399751	101	MAMU-DRB1, RACK1, GPX1, ZFP36L1, CYBA, GLUL, ERCC1	Myeloid	ARTverylong	baseline
9754	GOBP_RESPONSE_TO_CATECHOLAMINE	0.212323458	0.751786259	0.018782006	-0.776962446	-1.166547087	36	GABPA, PDE4B, GNG2, NR4A3, SIN3A, LRRK2, PRKACA, HRH1, NCSTN, APP, HDAC2	Myeloid	ARTverylong	baseline
9755	REACTOME_RET_SIGNALING	0.211320755	0.751786259	0.018788847	-0.815179024	-1.14160369	21	SOS1, PIK3CA, PIK3CB, IRS2, GAB1, PIK3CD, PRKACA	Myeloid	ARTverylong	baseline
9756	GOBP_GRANULOCYTE_CHEMOTAXIS	0.210063281	0.751040095	0.038216201	0.585225243	1.144421135	61	CD74, ITGB2, RAC1, S100A8, S100A9, PPIB, ANXA1, C5AR1, LGALS3, FCER1G, CSF3R	Myeloid	ARTverylong	baseline
9757	GOBP_REGULATION_OF_CHROMATIN_ASSEMBLY_OR_DISASSEMBLY	0.210059172	0.751040095	0.018855276	-0.809249788	-1.147127975	23	PIK3CA, TASOR, SIN3A, SETDB2, ATF7IP, SPTY2D1, KDM1A, PHF8, TLK2, PPHLN1, MAP1S, TRIM28	Myeloid	ARTverylong	baseline
9758	GOBP_REGULATION_OF_PROTEIN_TARGETING	0.209463532	0.75029955	0.037796147	0.603870283	1.149262726	52	ITGB2, UBE2D3, FIS1, CIB1	Myeloid	ARTverylong	baseline
9759	GOBP_HISTONE_H3_K14_ACETYLATION	0.208646617	0.748781217	0.018889853	-0.840639006	-1.128475682	15	YEATS2, BRD1, SIRT1, KAT7, MBIP	Myeloid	ARTverylong	baseline
9760	GOBP_NEGATIVE_REGULATION_OF_LEUKOCYTE_PROLIFERATION	0.208843741	0.748781217	0.03768254	0.636157826	1.167327084	43	MAMU-DRB1, GSTP1, TYROBP, FCGR2B, VSIR	Myeloid	ARTverylong	baseline
9761	GOBP_POSITIVE_REGULATION_OF_HISTONE_MODIFICATION	0.208812503	0.748781217	0.018722963	-0.717974878	-1.180565818	71	OGT, SMAD4, RIF1, ATM, SIRT1, MECP2, RTF1, LRRK2, KDM1A, AKAP8, IL1B, BRD4, PHF1, KAT7, KANSL1, PHF20, GLYR1, KANSL2, RRP8, PAXBP1, AKAP8L, SUV39H1	Myeloid	ARTverylong	baseline
9762	GOBP_AMIDE_TRANSPORT	0.009258188	0.748375747	0.161589043	0.873043943	1.453369521	101	CD74, MAMU-DRB1, CCL5, SLC15A3, UBE2Q1, PSAP, S100A8, PFKL	Bcell	ARTverylong	baseline
9763	GOBP_CELL_CELL_ADHESION	0.009761812	0.748375747	0.166937238	0.715999746	1.365628592	305	CD74, MAMU-E, RPS3, CORO1A, MAMU-DRB1, MAMU-DRA, MAMU-DMA, ITGB7, RUNX3, ITGB2, STK10, ICAM3, ANXA2, CSRP1, CCL5, VSIR, PDLIM1, FLNA, PYCARD, ITGA4, IRF1, ADAM19, ZC3H12A, FN1, RAC2, IL27RA, SKAP1	Bcell	ARTverylong	baseline
9764	GOBP_FATTY_ACID_BIOSYNTHETIC_PROCESS	0.009002606	0.748375747	0.16582527	0.952662194	1.459722388	56	CD74, GSTP1, DECR2	Bcell	ARTverylong	baseline
9765	GOBP_POSITIVE_REGULATION_OF_LEUKOCYTE_CELL_CELL_ADHESION	0.009947947	0.748375747	0.155800647	0.839127467	1.436056822	123	CD74, MAMU-E, RPS3, CORO1A, MAMU-DRB1, MAMU-DRA, MAMU-DMA, RUNX3, ITGB2, CCL5, VSIR, PYCARD, ITGA4	Bcell	ARTverylong	baseline
9766	GOBP_PROTEIN_LOCALIZATION_TO_ENDOSOME	0.009340477	0.748375747	0.102580738	-0.995231691	-1.169265352	16	EZR, ANKRD13A	Bcell	ARTverylong	baseline
9767	GOBP_REGULATION_OF_PRODUCTION_OF_MOLECULAR_MEDIATOR_OF_IMMUNE_RESPONSE	0.00990907	0.748375747	0.156722431	0.900537147	1.44675838	78	CD74, MAMU-E, MZB1, IL27RA, CD96, TLR4	Bcell	ARTverylong	baseline
9768	GOBP_REGULATION_OF_CHROMOSOME_SEPARATION	0.207836896	0.747274334	0.019010883	-0.776063348	-1.170021676	37	NUMA1, ATM, BUB3, DUSP1, ANAPC4	Myeloid	ARTverylong	baseline
9769	GOBP_CELL_KILLING	0.02309613	0.745165134	0.238643801	0.635440613	1.367811636	71	MAMU-E, GAPDH, MAMU-DRB1, CORO1A, HSP90AB1, GZMB, GZMM, MAMU-DRA, LYZ	T	NK	ARTverylong
9770	GOBP_IN_UTERO_EMBRYONIC_DEVELOPMENT	0.206966826	0.744846714	0.017612258	-0.61597596	-1.148623708	206	ITGB1, BIRC6, NOTCH2, GABPA, ASF1B, SENP2, SETD2, ATP11A, CNOT1, SMAD4, SMIM14, NOTCH1, TAF8, NMT1, SMAD3, CHD8, ATP7A, KIDINS220, SIN3A, BCOR, PHF6, TRAF6, SUPT6H, RTF1, CHST11, HECTD1, YTHDC1, UBE2A, KDM4C, PRDM1, HES1, ATF2, BCL2L11, CUL4A, CMIP, SKIL, NASP, SYF2, MAN2A1, INPP5B, UBE2B, SMAD2, INPP5K, CASP8, SP3, GNA13, SEC24C, MBNL1, NCOA1, TENT5C, CCNB1IP1, TRIM28, STK4, OCRL, ZNF568, TBL1XR1	Myeloid	ARTverylong	baseline
9771	GOBP_NEGATIVE_REGULATION_OF_RECEPTOR_MEDIATED_ENDOCYTOSIS	0.206492335	0.744846714	0.038026282	0.775825392	1.227401146	19	ANXA2, RAC1, ARF6	Myeloid	ARTverylong	baseline
9772	GOBP_ORGANIC_HYDROXY_COMPOUND_BIOSYNTHETIC_PROCESS	0.206951544	0.744846714	0.01849106	-0.683865946	-1.178294111	100	MSMO1, HMGCR, IP6K1, ITPKB, IPMK, OSBPL9, PTK2B, LBR, SIRT1, ATP7A, ABCD3, HMGCS1, SC5D, ZEB2, RAPGEF2, IDI1, HRH1, PLCG2, OSBP, PRKAA1, PLEK, SQLE, SPTLC2, NR4A2, STARD4, APPL1, GCH1, MBTPS1, G6PD, PPIP5K2, IPPK, PGP	Myeloid	ARTverylong	baseline
9773	GOBP_PHOSPHATIDYLCHOLINE_BIOSYNTHETIC_PROCESS	0.206696028	0.744846714	0.019006194	-0.836515544	-1.132149381	16	CHKA, ABHD3, CEPT1, SLC44A2, LPCAT1	Myeloid	ARTverylong	baseline
9774	GOBP_PROTEIN_TRANSMEMBRANE_TRANSPORT	0.206378504	0.744846714	0.019067361	-0.766574328	-1.17576425	42	MCL1, C2CD5, SEC62, ABCA1, PEX13, PEX1, TRAM1, SEC61G, TIMM21, SEC61A2, SRP54, HSPD1	Myeloid	ARTverylong	baseline
9775	REACTOME_NETRIN_1_SIGNALING	0.206642621	0.744846714	0.038011783	0.775654268	1.227130418	19	RAC1, CDC42, EZR	Myeloid	ARTverylong	baseline
9776	REACTOME_SIGNALING_BY_PDGF	0.206257542	0.744846714	0.019119482	-0.799250537	-1.156431694	27	SOS1, THBS1, PIK3CA, PIK3CB, PTPN12, AIFM3, CRK, STAT5A, RAPGEF1, STAT1, NCK1	Myeloid	ARTverylong	baseline
9777	GOBP_EMBRYONIC_PATTERN_SPECIFICATION	0.205327746	0.744227647	0.019081542	-0.836906277	-1.132678203	16	ZBTB16, SMAD4, SMAD3, TASOR	Myeloid	ARTverylong	baseline
9778	GOBP_IMPORT_INTO_NUCLEUS	0.205065856	0.744227647	0.018493258	-0.677464673	-1.177012988	107	UBR5, KPNB1, CBLB, NOTCH1, RANBP2, IPO8, PPP1R10, NUP133, PTGS2, NUP153, SMAD3, KPNA4, TARDBP, NUP58, LRRK2, APPL2, ING1, PRKCD, ATF2, NUP107, MAPK14, TGFB1, E2F3, MDFIC, APPL1, NUP54, TRIM28, STK4	Myeloid	ARTverylong	baseline
9779	GOBP_MATURATION_OF_LSU_RRNA	0.20517809	0.744227647	0.038069874	0.756653667	1.219144154	21	RPL10A, NHP2, EIF6, RSL1D1, BOP1	Myeloid	ARTverylong	baseline
9780	GOBP_REGULATION_OF_RESPONSE_TO_CYTOKINE_STIMULUS	0.205431755	0.744227647	0.041173314	0.536849047	1.125973329	92	CD74, GSTP1, LAPTM5, PYCARD, PTPN2, STING1, HSP90AB1	Myeloid	ARTverylong	baseline
9781	GOBP_POSITIVE_REGULATION_OF_CANONICAL_WNT_SIGNALING_PATHWAY	0.022854259	0.744126287	0.056710925	-0.834157914	-1.244175756	51	UBR5, DDX3X, USP34, RPS12, NFKB1, RNF146, PPM1B, TNKS2, CSNK1G3, CSNK1G2, UBE2B, SOX4, PPM1A, SMURF2, XIAP	T	NK	ARTverylong
9782	GOBP_POSITIVE_REGULATION_OF_RHO_PROTEIN_SIGNAL_TRANSDUCTION	0.022266323	0.744126287	0.060365851	-0.931351046	-1.248110233	16	GPR65, GPR174, P2RY10	T	NK	ARTverylong
9783	GOBP_RECEPTOR_CLUSTERING	0.022827859	0.744126287	0.145869151	0.93179843	1.546062749	20	ITGB2, FLNA, ITGA4, ITGB7, ITGAL, SSNA1, ITGB1BP1, CD81	T	NK	ARTverylong
9784	GOBP_REGULATION_OF_HISTONE_MODIFICATION	0.022516828	0.744126287	0.05560031	-0.785974709	-1.233734343	116	UBR5, ATM, OGT, TRIP12, PHF1, BRD4, SMAD4, JARID2, MECP2, SUPT6H, KANSL2, SETD5, NSD1, PYGO2, CTNNB1, YEATS2, UBE2B, SETD7, SKI, PHF20, PRKD2, KDM3A, KDM1A, ZZZ3, FMR1, KDM4C, BCL6, MAPK8, AKAP8L, ZNF304, MBIP, AUTS2	T	NK	ARTverylong
9785	GOBP_REGULATION_OF_SYNAPSE_ASSEMBLY	0.022388944	0.744126287	0.060039203	-0.926567827	-1.249535925	17	SETD5, ADNP	T	NK	ARTverylong
9786	GOBP_INORGANIC_ANION_TRANSMEMBRANE_TRANSPORT	0.204619006	0.744104509	0.037781893	0.71359788	1.203691911	27	SLC25A3, PTAFR, SLC12A9, CLCN3	Myeloid	ARTverylong	baseline
9787	GOBP_NEGATIVE_REGULATION_OF_PROTEIN_LOCALIZATION_TO_MEMBRANE	0.204471475	0.744104509	0.019148053	-0.82408097	-1.140042929	19	GBP3, CLTC, NUMB, TMBIM1, HECTD1, LYPLA1, INPP5K, TGFB1, CSK	Myeloid	ARTverylong	baseline
9788	GOBP_PHAGOSOME_MATURATION	0.204535147	0.744104509	0.038334411	0.806503206	1.240131883	16	CORO1A, RAB31, TCIRG1, ARL8B	Myeloid	ARTverylong	baseline
9789	GOBP_PIGMENT_GRANULE_ORGANIZATION	0.204612554	0.744104509	0.019128995	-0.832510978	-1.135720164	17	LYST, PIKFYVE, AP1G1, ZEB2, AP3B1, KIF13A	Myeloid	ARTverylong	baseline
9790	GOBP_POSITIVE_REGULATION_OF_CELLULAR_COMPONENT_ORGANIZATION	0.203686636	0.743543766	0.096798353	0.416996476	1.04380966	518	CAPG, ANXA2, GRN, TYROBP, S100A10, RPS3, RACK1, RAC1, RAB31, GPX1, ACTR2, CD14, PPP1R15A, LCP1, PXN, PYCARD, BRK1, HSP90AA1, S100A9, PFN1, MSN, EHD1, DBNL, CDC42, CD63, ANXA1, IQSEC1, FIS1, SNX18, CCDC88A, LGALS3, EIF4G2, GRB2, ERCC1, ROCK1, IL4R, ANAPC11, CD36, CD151	Myeloid	ARTverylong	baseline
9791	GOBP_POSITIVE_REGULATION_OF_ESTABLISHMENT_OF_PROTEIN_LOCALIZATION	0.203402939	0.743543766	0.05069791	0.475444703	1.086634918	183	MAMU-DRB1, OAZ1, ITGB2, RACK1, CDC42, UBE2D3, FIS1, GLUL, HSP90AB1	Myeloid	ARTverylong	baseline
9792	GOBP_REGULATION_OF_FATTY_ACID_METABOLIC_PROCESS	0.203613209	0.743543766	0.038011783	0.659292168	1.180423274	37	CD74, ANXA1, EIF6, ACADVL	Myeloid	ARTverylong	baseline
9793	BIOCARTA_HER2_PATHWAY	0.203018771	0.743266187	0.019210307	-0.837636168	-1.133666046	16	SOS1, PIK3CA	Myeloid	ARTverylong	baseline
9794	GOBP_AMINE_METABOLIC_PROCESS	0.200207315	0.743266187	0.03834926	0.661411034	1.184216978	37	OAZ1, ITGB2, SAT1, BCKDK	Myeloid	ARTverylong	baseline
9795	GOBP_CARDIAC_VENTRICLE_DEVELOPMENT	0.201547721	0.743266187	0.019355815	-0.774040608	-1.175636046	39	MDM2, SMAD4, NOTCH1, HECTD1, PRDM1, HES1, NSD2, MEF2C, TGFB1, FRS2	Myeloid	ARTverylong	baseline
9796	GOBP_CELLULAR_RESPONSE_TO_CALCIUM_ION	0.200267253	0.743266187	0.01945924	-0.795327849	-1.161771956	29	ITPKB, JUND, FOS, SLC25A24, NCSTN, PLCG2, CPNE3, MEF2C, PRKAA1, BRAF	Myeloid	ARTverylong	baseline
9797	GOBP_CHROMOSOME_SEPARATION	0.199089973	0.743266187	0.019479089	-0.756123702	-1.183522057	49	NUMA1, TOP2B, ATM, BUB3, DUSP1, ANAPC4	Myeloid	ARTverylong	baseline
9798	GOBP_EMBRYONIC_SKELETAL_SYSTEM_MORPHOGENESIS	0.203027185	0.743266187	0.019241613	-0.811128521	-1.149791118	23	SETD2, SMAD3, CHST11, MTHFD1, SMAD2, DLG1	Myeloid	ARTverylong	baseline
9799	GOBP_NEGATIVE_REGULATION_OF_ERBB_SIGNALING_PATHWAY	0.198989207	0.743266187	0.01945924	-0.825505313	-1.142013382	19	PTPRJ, CBLB, PTPN12, CBL, TSG101	Myeloid	ARTverylong	baseline
9800	GOBP_NEGATIVE_REGULATION_OF_PROTEIN_LOCALIZATION	0.199432776	0.743266187	0.018964117	-0.691996704	-1.184502158	95	GBP3, HMGCR, CLTC, UBE2J1, YOD1, NUMB, TMBIM1, SPI1, SIN3A, LRRK2, HECTD1, ANKRD13A, LYPLA1, HADH, IL1B, INPP5K, RAB11FIP1, TGFB1, CSK, PPM1F, MDFIC, CD200	Myeloid	ARTverylong	baseline
9801	GOBP_POLYSACCHARIDE_BIOSYNTHETIC_PROCESS	0.199336979	0.743266187	0.019498987	-0.793062664	-1.163750449	30	CSGALNACT2, INSR, CLTC, PPP1CB, IRS2, PTGES3, B4GALT5, INPP5K, TGFB1	Myeloid	ARTverylong	baseline
9802	GOBP_PROTEIN_K63_LINKED_UBIQUITINATION	0.202837489	0.743266187	0.019282735	-0.773834176	-1.17532251	39	UBR5, DDX3X, RNF213, TRIP12, PELI1, TRAF6, HECTD1, NOD2, TRIM5, ITCH, TRIM27, UBE2B, TRAF3, BIRC2, UBE2O, PLAA, RNF126	Myeloid	ARTverylong	baseline
9803	GOBP_REGULATION_OF_LYMPHOCYTE_MEDIATED_IMMUNITY	0.198642918	0.743266187	0.041337755	0.542858973	1.129279298	87	MAMU-DRB1, MAMU-E, MAMU-DRA, TNFSF13, FCGR2B, LAMP1, CD1C	Myeloid	ARTverylong	baseline
9804	GOBP_REGULATION_OF_PEPTIDYL_THREONINE_PHOSPHORYLATION	0.197971064	0.743266187	0.019511447	-0.829640501	-1.140218856	18	CAB39, RIPK2, APP, INPP5K, TGFB1	Myeloid	ARTverylong	baseline
9805	GOBP_REGULATION_OF_T_HELPER_CELL_DIFFERENTIATION	0.202035319	0.743266187	0.038379007	0.758621099	1.222314141	21	MAMU-DRB1, MAMU-DRA, ANXA1, IL4R	Myeloid	ARTverylong	baseline
9806	GOBP_RESPIRATORY_BURST	0.202698651	0.743266187	0.03834926	0.767326206	1.226492201	20	GRN, CD52, RAC1, CYBA, PGAM1	Myeloid	ARTverylong	baseline
9807	GOBP_RESPONSE_TO_CADMIUM_ION	0.200490365	0.743266187	0.019422152	-0.785592938	-1.167338266	33	CDKN1B, MT2A, FOS, ALAD, ATP7A, GCLC, CYBB, MTF1, DAXX	Myeloid	ARTverylong	baseline
9808	GOBP_RESPONSE_TO_PLATELET_DERIVED_GROWTH_FACTOR	0.198393712	0.743266187	0.019464197	-0.843555968	-1.132391419	15	CBL, ATP7A, MTSS2	Myeloid	ARTverylong	baseline
9809	GOBP_RRNA_METHYLATION	0.201546861	0.743266187	0.038695325	0.818720791	1.245343916	15	FBL, BUD23, TRMT112, NOP2	Myeloid	ARTverylong	baseline
9810	GOBP_SELECTIVE_AUTOPHAGY	0.201374162	0.743266187	0.019210307	-0.732370504	-1.18623333	63	VPS13D, VPS13C, RNF213, RIPK2, RB1CC1, HUWE1, WDFY3, NOD2, RETREG3, ULK1, ATG2B, SPTLC2, ATG13, ACBD5, LRBA, TP53, HTT, SLC25A43	Myeloid	ARTverylong	baseline
9811	GOBP_SIGNAL_TRANSDUCTION_IN_ABSENCE_OF_LIGAND	0.200017184	0.743266187	0.019434496	-0.783443584	-1.169114008	34	MCL1, BCL2A1, MKNK2, ITGAV, EYA3, IL1B, BCL2L11	Myeloid	ARTverylong	baseline
9812	GOBP_VACUOLE_ORGANIZATION	0.200645856	0.743266187	0.046530089	0.50260324	1.108386372	137	ANXA2, GRN, GABARAP, CORO1A, LAPTM5, TCIRG1, SNX18, STING1, RAB1B	Myeloid	ARTverylong	baseline
9813	KEGG_SPHINGOLIPID_METABOLISM	0.201482624	0.743266187	0.019321629	-0.814440071	-1.147700855	22	CERK, DEGS1, SGPL1, SPTLC2, SGPP1	Myeloid	ARTverylong	baseline
9814	REACTOME_NEGATIVE_REGULATION_OF_MAPK_PATHWAY	0.200059233	0.743266187	0.038364125	0.684997392	1.192618667	32	YWHAB, DUSP6, UBA52, UBB, MAP2K2	Myeloid	ARTverylong	baseline
9815	REACTOME_NUCLEAR_PORE_COMPLEX_NPC_DISASSEMBLY	0.201807229	0.743266187	0.019350922	-0.803334127	-1.156606009	26	NEK7, RANBP2, NUP133, NUP153, NUP58, NUP205, NUP107, NUP54, NEK9, NUP160	Myeloid	ARTverylong	baseline
9816	REACTOME_ORC1_REMOVAL_FROM_CHROMATIN	0.202992745	0.743266187	0.038483634	0.604453358	1.15417481	53	UBA52, PSMA7, PSME1, UBB, PSME2, PSMB6, PSMD8, PSMB3, PSMB7	Myeloid	ARTverylong	baseline
9817	REACTOME_SIALIC_ACID_METABOLISM	0.201833484	0.743266187	0.038483634	0.778618952	1.231820722	19	CTSA, NANS, ST3GAL5	Myeloid	ARTverylong	baseline
9818	REACTOME_SUMOYLATION_OF_SUMOYLATION_PROTEINS	0.20280986	0.743266187	0.019311888	-0.80009632	-1.157655454	27	RANBP2, NUP133, NUP153, NUP58, NUP205, NUP107, NUP54, NUP160	Myeloid	ARTverylong	baseline
9819	REACTOME_SYNTHESIS_OF_PC	0.202505666	0.743266187	0.019239201	-0.837752599	-1.133823625	16	CHKA, ABHD3, LPIN2, CEPT1, STARD7, LPIN1, SLC44A2, LPCAT1	Myeloid	ARTverylong	baseline
9820	GOBP_CELL_DIVISION	0.197398129	0.742906931	0.017565238	-0.58489108	-1.131778358	336	ZBTB16, BIRC6, STAG2, CCNG1, YEATS2, CCNG2, NUMA1, DYNC1H1, MAPRE2, AHCTF1, CKAP5, SETD2, CHMP5, USP9X, MIS18BP1, CLTC, EREG, SON, NOTCH1, RBL2, PIK3CB, PPP1CB, CTDP1, NCOA3, TRIM36, TSG101, PRKCE, NUMB, TNKS, CLASP2, TENT4B, NEDD9, RAB11A, TIAL1, SETDB2, STAG1, BUB3, WAPL, CLASP1, SENP5, MCMBP, EPB41L2, IL1B, INTS13, MAPRE1, HAUS6, CENPC, RAB35, PDCD6IP, PKN2, ANAPC4, PDS5B, ERCC6L, KIF13A, ARHGEF2, MBIP	Myeloid	ARTverylong	baseline
9821	GOBP_CELL_FATE_COMMITMENT	0.197411685	0.742906931	0.019368059	-0.723276976	-1.187559501	70	ITGB1, MCL1, NOTCH2, ETS2, SMAD4, NOTCH1, RARA, RTF1, TCF7L2, PRDM1, HES1, ARHGEF2, MEF2C, SMAD2, EHMT2, MGA	Myeloid	ARTverylong	baseline
9822	GOBP_EXOCYTIC_PROCESS	0.197549441	0.742906931	0.019586612	-0.774986719	-1.177073027	39	RAB12, SNX4, STXBP2, SYNJ1, NAPB, STX11, RAB8B, PLEK, STXBP3, SNAP23, SNAP29, BTK, SNX6, VAMP7, VPS11	Myeloid	ARTverylong	baseline
9823	GOBP_INTEGRIN_MEDIATED_SIGNALING_PATHWAY	0.197057039	0.742906931	0.039160244	0.604854182	1.159164524	54	ITGB2, TIMP1, ZYX, ITGB7, CDC42, CD63, FYB1	Myeloid	ARTverylong	baseline
9824	GOBP_NEGATIVE_REGULATION_OF_OSTEOBLAST_DIFFERENTIATION	0.197680887	0.742906931	0.019523927	-0.834330799	-1.138202784	17	SEMA4D, NOTCH1, SMAD3, NBR1	Myeloid	ARTverylong	baseline
9825	GOBP_POSITIVE_REGULATION_OF_PRODUCTION_OF_MOLECULAR_MEDIATOR_OF_IMMUNE_RESPONSE	0.196291058	0.742906931	0.039971462	0.577959156	1.148482151	67	CD74, MAMU-E, LAPTM5, TNFSF13, IL4R, CD36	Myeloid	ARTverylong	baseline
9826	GOBP_REGULATION_OF_CELL_SHAPE	0.196272472	0.742906931	0.040992766	0.555021389	1.138376576	80	CORO1A, ITGB2, RAC1, RHOG, MSN, DIAPH1, ANXA1	Myeloid	ARTverylong	baseline
9827	GOBP_REGULATION_OF_LYMPHOCYTE_APOPTOTIC_PROCESS	0.197660646	0.742906931	0.038604199	0.680917124	1.192982357	33	CD74, LGALS3	Myeloid	ARTverylong	baseline
9828	GOBP_STEROL_BIOSYNTHETIC_PROCESS	0.196662078	0.742906931	0.019644708	-0.786578684	-1.168803019	33	MSMO1, HMGCR, LBR, HMGCS1, SC5D, IDI1, PRKAA1, SQLE, MBTPS1, G6PD	Myeloid	ARTverylong	baseline
9829	GOBP_VASCULAR_ENDOTHELIAL_GROWTH_FACTOR_RECEPTOR_SIGNALING_PATHWAY	0.196583398	0.742906931	0.019624454	-0.807039695	-1.156739118	25	MAPKAPK2, PTK2B, IL1B, MAPK14	Myeloid	ARTverylong	baseline
9830	KEGG_AMINO_SUGAR_AND_NUCLEOTIDE_SUGAR_METABOLISM	0.1967735	0.742906931	0.019639639	-0.782172289	-1.170649827	35	GFPT1, HK2, HK3	Myeloid	ARTverylong	baseline
9831	REACTOME_POST_TRANSLATIONAL_MODIFICATION_SYNTHESIS_OF_GPI_ANCHORED_PROTEINS	0.197574682	0.742906931	0.03858907	0.723050477	1.211118848	26	CD52, GPAA1, CPM, FOLR2	Myeloid	ARTverylong	baseline
9832	REACTOME_TP53_REGULATES_TRANSCRIPTION_OF_CELL_CYCLE_GENES	0.196473118	0.742906931	0.019654853	-0.791107948	-1.166483381	31	CNOT6L, CDKN1B, TFDP2, CNOT1, RBL2	Myeloid	ARTverylong	baseline
9833	GOBP_ADAPTIVE_IMMUNE_RESPONSE_BASED_ON_SOMATIC_RECOMBINATION_OF_IMMUNE_RECEPTORS_BUILT_FROM_IMMUNOGLOBULIN_SUPERFAMILY_DOMAINS	0.008565806	0.742596655	0.168071802	0.834457093	1.445445499	135	CD74, MAMU-E, MAMU-DRB1, MAMU-DRA, MAMU-DMA, ZC3H12A, MYO1G, IL27RA	Bcell	ARTverylong	baseline
9834	GOBP_ATP_BIOSYNTHETIC_PROCESS	0.006277902	0.742596655	0.124118545	-0.988615498	-1.204278915	26	ATP5F1E	Bcell	ARTverylong	baseline
9835	GOBP_BASE_EXCISION_REPAIR	0.007457386	0.742596655	0.182295956	0.990475691	1.397656117	31	RPS3, APEX1	Bcell	ARTverylong	baseline
9836	GOBP_INTERLEUKIN_4_PRODUCTION	0.008312091	0.742596655	0.166937238	0.998166259	1.419210685	15	MAMU-E, MAMU-DRB1, DDIT3	Bcell	ARTverylong	baseline
9837	GOBP_LEUKOCYTE_MEDIATED_IMMUNITY	0.008637236	0.742596655	0.170411864	0.786620826	1.41726138	186	CD74, MAMU-E, CORO1A, MAMU-DRB1, MAMU-DRA, MAMU-DMA, ITGB2, NKG7, GZMB, MYO1G, TUBB, RAC2, IL27RA	Bcell	ARTverylong	baseline
9838	GOBP_MONOCARBOXYLIC_ACID_BIOSYNTHETIC_PROCESS	0.007589911	0.742596655	0.179441529	0.917422761	1.464675102	75	CD74, GSTP1, DECR2, HSD17B10	Bcell	ARTverylong	baseline
9839	GOBP_MONOCARBOXYLIC_ACID_METABOLIC_PROCESS	0.008352032	0.742596655	0.176716762	0.754116594	1.397061977	235	CD74, GAPDH, GSTP1, TPI1, DECR2, GPX1, SLC2A6, HSD17B10	Bcell	ARTverylong	baseline
9840	GOBP_NEGATIVE_REGULATION_OF_SECRETION	0.008527774	0.742596655	0.170411864	0.964722172	1.454575329	50	CD74, FRMD4A, PFKL	Bcell	ARTverylong	baseline
9841	GOBP_ORGANIC_ACID_BIOSYNTHETIC_PROCESS	0.006263048	0.742596655	0.197062383	0.861065397	1.466356653	119	CD74, GSTP1, DECR2, HSD17B10	Bcell	ARTverylong	baseline
9842	GOBP_POSITIVE_REGULATION_OF_I_KAPPAB_KINASE_NF_KAPPAB_SIGNALING	0.005918533	0.742596655	0.202841078	0.869154277	1.472114082	114	CD74, MAMU-DRB1, GAPDH, IRF3, SHISA5, S100A4, FLNA, NUP62, PPM1J	Bcell	ARTverylong	baseline
9843	GOBP_POSITIVE_REGULATION_OF_MAPK_CASCADE	0.008452381	0.742596655	0.17161903	0.794833695	1.420918921	174	CD74, RPS3, MAMU-DRB1, MAP4K1, CCL5, GLIPR2, PYCARD, CDC42, MAPK3, MAP2K2, ZC3H12A	Bcell	ARTverylong	baseline
9844	GOBP_REGULATION_OF_T_CELL_ACTIVATION	0.006432749	0.742596655	0.195242945	0.814223991	1.446733629	162	CD74, MAMU-E, RPS3, CORO1A, MAMU-DRB1, MAMU-DRA, MAMU-DMA, RUNX3, CCL5, VSIR, PYCARD, IRF1, ZC3H12A, RAC2, IL27RA	Bcell	ARTverylong	baseline
9845	GOBP_SMOOTH_MUSCLE_CONTRACTION	0.007076021	0.742596655	0.116914419	-0.989106487	-1.199788082	25	RGS2, CD38	Bcell	ARTverylong	baseline
9846	HALLMARK_ALLOGRAFT_REJECTION	0.007755527	0.742596655	0.176716762	0.862544503	1.454409119	110	CD74, MAMU-E, CAPG, MAMU-DRA, CD79A, RPS9, LTB, MAMU-DMA, MAP4K1, RPL9, ITGB2, CCL5, CFP, FLNA, CD3D, GZMB, IL2RG, CSF1, IL27RA, GZMA, CD3G, CD96	Bcell	ARTverylong	baseline
9847	REACTOME_CELLULAR_RESPONSES_TO_STIMULI	0.006700417	0.742596655	0.216104121	0.673579316	1.340229601	460	RPL18, GCN1, RPS4Y1, RPS3, RPL8, RPS11, RPS14, RPL13, RPS5, RPS15, RPL10A, RPL4, UBA52, HSP90AB1, UBB, RPS9, RPS2, RPL10, GSTP1, RPS4Y2, PSME1, RPL9, RPL5, CSRP1, HSPA4L, HSP90AA1, RPSA, GPX1, RPL13A, MAPK3, ATF5, ATP6V1E1, RPLP2, COX6B1, COX4I1	Bcell	ARTverylong	baseline
9848	REACTOME_REGULATION_OF_EXPRESSION_OF_SLITS_AND_ROBOS	0.008565806	0.742596655	0.168071802	0.860330819	1.45067644	110	RPL18, RPS4Y1, RPS3, RPL8, RPS11, RPS14, RPL13, RPS5, RPS15, RPL10A, RPL4, UBA52, UBB, RPS9, RPS2, RPL10, RPS4Y2, PSME1, RPL9, RPL5, RPSA, RPL13A, PABPC1, RPLP2	Bcell	ARTverylong	baseline
9849	REACTOME_SIGNALING_BY_ROBO_RECEPTORS	0.008348794	0.742596655	0.170411864	0.836687346	1.4457123	132	RPL18, RPS4Y1, RPS3, RPL8, RPS11, RPS14, RPL13, RPS5, RPS15, RPL10A, RPL4, UBA52, UBB, RPS9, RPS2, RPL10, RPS4Y2, PSME1, RPL9, RPL5, CDC42, RPSA, RPL13A, PFN1, PABPC1, RPLP2	Bcell	ARTverylong	baseline
9850	GOBP_INTERFERON_ALPHA_PRODUCTION	0.194492034	0.74186207	0.019723667	-0.826536542	-1.143439996	19	SETD2, DDX3X, TLR8, RIPK2, DHX9, STAT1	Myeloid	ARTverylong	baseline
9851	GOBP_REGULATION_OF_CELLULAR_RESPONSE_TO_TRANSFORMING_GROWTH_FACTOR_BETA_STIMULUS	0.194830591	0.74186207	0.019616871	-0.737357352	-1.189044258	61	THBS1, SMAD4, SMURF1, SMURF2, SMAD3, SIRT1, CFLAR, ZBTB7A, TRIM33, LEMD3, ZEB2, CHST11, STRAP, RNF111, PPM1A, SKIL, SMAD2, TGFB1, ZNF451	Myeloid	ARTverylong	baseline
9852	GOBP_REGULATION_OF_LAMELLIPODIUM_ASSEMBLY	0.194302849	0.74186207	0.039207608	0.774078524	1.237285089	20	RAC1, ACTR2, BRK1, CDC42	Myeloid	ARTverylong	baseline
9853	REACTOME_NUCLEAR_IMPORT_OF_REV_PROTEIN	0.194879518	0.74186207	0.019754436	-0.805129639	-1.15919111	26	KPNB1, RANBP2, NUP133, NUP153, NUP58, NUP205, NUP107, NUP54, NUP160	Myeloid	ARTverylong	baseline
9854	GOBP_POSITIVE_REGULATION_OF_STEROL_TRANSPORT	0.193801965	0.741216434	0.039430804	0.812819693	1.249844526	16	ANXA2, PLTP, RXRA, GPS2	Myeloid	ARTverylong	baseline
9855	GOBP_SPLICEOSOMAL_COMPLEX_ASSEMBLY	0.193934179	0.741216434	0.01980856	-0.782834482	-1.171640908	35	SETX, SF3B1, SRSF1, DDX39B, SRSF6, YTHDC1, LUC7L3, SNRNP200, PRPF39, DDX23, SRSF9, PTBP2, LUC7L	Myeloid	ARTverylong	baseline
9856	GOBP_SPROUTING_ANGIOGENESIS	0.193632927	0.741216434	0.019811146	-0.759616629	-1.185522804	48	ITGB1, PPP1R16B, THBS1, MIA3, NOTCH1, PIK3CB, RNF213, PTK2B, PTGS2, AKT3, PIK3C2A, NR4A1	Myeloid	ARTverylong	baseline
9857	BIOCARTA_GH_PATHWAY	0.188982108	0.738433602	0.020052602	-0.832061179	-1.143545721	18	SOS1, INSR, PTPN6, PIK3CA, STAT5A	Myeloid	ARTverylong	baseline
9858	BIOCARTA_HDAC_PATHWAY	0.186855946	0.738433602	0.020173312	-0.84199513	-1.139565514	16	INSR, PIK3CA, PPP3CC, MAPK14, NFATC1	Myeloid	ARTverylong	baseline
9859	BIOCARTA_MITOCHONDRIA_PATHWAY	0.189977785	0.738433602	0.019967817	-0.845693183	-1.13526042	15	APAF1, BIRC3, CASP7, XIAP	Myeloid	ARTverylong	baseline
9860	GOBP_ADULT_LOCOMOTORY_BEHAVIOR	0.186962134	0.738433602	0.020241135	-0.806806221	-1.161604982	26	INPP5F, ARCN1, AGTPBP1, GLRB, MECP2, GIGYF2, APP, NR4A2, PAFAH1B1, HIPK2, PUM1	Myeloid	ARTverylong	baseline
9861	GOBP_ALTERNATIVE_MRNA_SPLICING_VIA_SPLICEOSOME	0.186406431	0.738433602	0.020265687	-0.767013429	-1.186717533	45	DDX5, THRAP3, WTAP, SRSF1, MBNL2, SRSF6, ZBTB7A, KDM1A, RBM7, DHX9, YTHDC1, STRAP, SRSF2	Myeloid	ARTverylong	baseline
9862	GOBP_CELLULAR_ALDEHYDE_METABOLIC_PROCESS	0.191067731	0.738433602	0.039271013	0.728853821	1.220839523	26	TPI1, TALDO1, AKR1A1, TKT	Myeloid	ARTverylong	baseline
9863	GOBP_CHAPERONE_COFACTOR_DEPENDENT_PROTEIN_REFOLDING	0.183345836	0.738433602	0.040429781	0.762114719	1.237179629	22	CD74, ST13	Myeloid	ARTverylong	baseline
9864	GOBP_CHROMOSOME_CONDENSATION	0.191536748	0.738433602	0.019902177	-0.827141121	-1.144276376	19	H1-2, H1-4, WAPL, AKAP8, H1-0, TENT4A	Myeloid	ARTverylong	baseline
9865	GOBP_DENDRITIC_CELL_CHEMOTAXIS	0.188568011	0.738433602	0.020055265	-0.846108702	-1.135818214	15	CALR, SPI1	Myeloid	ARTverylong	baseline
9866	GOBP_DNA_STRAND_ELONGATION	0.189148423	0.738433602	0.020122132	-0.803499324	-1.162579244	27	POLE3, LIG1, MCM7	Myeloid	ARTverylong	baseline
9867	GOBP_EMBRYONIC_CRANIAL_SKELETON_MORPHOGENESIS	0.189892344	0.738433602	0.019973091	-0.845697043	-1.135265603	15	SETD2, SMAD3, CHST11, MTHFD1, SMAD2	Myeloid	ARTverylong	baseline
9868	GOBP_EMBRYONIC_DIGIT_MORPHOGENESIS	0.184213909	0.738433602	0.020367386	-0.818884778	-1.153964292	22	ZBTB16, SMAD4, NOTCH1, CHST11, BCL2L11, HDAC2, LMBR1	Myeloid	ARTverylong	baseline
9869	GOBP_ERYTHROCYTE_DEVELOPMENT	0.182110406	0.738433602	0.020506803	-0.826204889	-1.150163506	20	ARID4A, SLC11A2, BRD1, ZBTB7A, ALAS1	Myeloid	ARTverylong	baseline
9870	GOBP_HOMOLOGOUS_RECOMBINATION	0.191647769	0.738433602	0.01988389	-0.835771914	-1.140168768	17	UBR2, TOP2B, ATM	Myeloid	ARTverylong	baseline
9871	GOBP_HORMONE_MEDIATED_SIGNALING_PATHWAY	0.190066661	0.738433602	0.019526425	-0.696725355	-1.190814841	94	CALR, UBR5, DDX5, NR1D2, CNOT1, ADIPOR1, THRA, RARA, ADIPOR2, NR4A3, PER1, SIRT1, ZBTB7A, SAFB, KDM1A, KDM3A, KDM4C, NCOA4, APPL2, PTGES3, UBE3A, NR2C1, GTF2H1, KMT2D, TMF1, DAXX, ACSL1, APPL1, NCOA1	Myeloid	ARTverylong	baseline
9872	GOBP_MANNOSYLATION	0.189581371	0.738433602	0.020015402	-0.831872882	-1.143286935	18	DPM1, ALG2, DPY19L4	Myeloid	ARTverylong	baseline
9873	GOBP_MHC_CLASS_II_BIOSYNTHETIC_PROCESS	0.18553486	0.738433602	0.020246585	-0.846897743	-1.136877425	15	XBP1, SIRT1, SPI1, HDAC2	Myeloid	ARTverylong	baseline
9874	GOBP_NEGATIVE_REGULATION_OF_INTRINSIC_APOPTOTIC_SIGNALING_PATHWAY_IN_RESPONSE_TO_DNA_DAMAGE	0.183079475	0.738433602	0.040568467	0.809357135	1.255704712	17	CD74, CD44, TPT1, ZNF385A	Myeloid	ARTverylong	baseline
9875	GOBP_NEGATIVE_REGULATION_OF_SIGNAL_TRANSDUCTION_IN_ABSENCE_OF_LIGAND	0.18651743	0.738433602	0.020184126	-0.846685955	-1.13659312	15	MCL1, EYA3, IL1B	Myeloid	ARTverylong	baseline
9876	GOBP_NEUROTRANSMITTER_SECRETION	0.189334931	0.738433602	0.020028668	-0.753221379	-1.188418198	52	ATP2A2, RIMS3, DNAJC5, RAB3GAP1, STXBP2, SYNJ1, NAPB, STX11, NR4A1, LRRK2, PIP5K1C, MEF2C, RAP1B, STXBP3, RAB5A, SNAP23, SNAP29	Myeloid	ARTverylong	baseline
9877	GOBP_ORGANIC_CATION_TRANSPORT	0.190294672	0.738433602	0.019978368	-0.827529648	-1.14481387	19	ATP13A3, SLC19A2, SEC14L1, SLC44A2	Myeloid	ARTverylong	baseline
9878	GOBP_OSTEOCLAST_DIFFERENTIATION	0.190106545	0.738433602	0.039971462	0.602519495	1.162913503	56	ANXA2, TYROBP, TCIRG1, ATP6AP1, GPR183, CCR1, TCTA	Myeloid	ARTverylong	baseline
9879	GOBP_POSITIVE_REGULATION_OF_B_CELL_ACTIVATION	0.190078883	0.738433602	0.039904809	0.608783685	1.166695167	54	CD74, TNFSF13, CDKN1A, TNIP2, GPR183	Myeloid	ARTverylong	baseline
9880	GOBP_POSITIVE_REGULATION_OF_CD4_POSITIVE_ALPHA_BETA_T_CELL_DIFFERENTIATION	0.191415663	0.738433602	0.039608716	0.795497497	1.244594072	18	MAMU-DRB1, MAMU-DRA, ANXA1, IL4R	Myeloid	ARTverylong	baseline
9881	GOBP_POSITIVE_REGULATION_OF_HISTONE_ACETYLATION	0.183190395	0.738433602	0.020442384	-0.822198538	-1.15143405	21	SMAD4, IL1B, KAT7, GLYR1	Myeloid	ARTverylong	baseline
9882	GOBP_POSITIVE_REGULATION_OF_MYELOID_LEUKOCYTE_CYTOKINE_PRODUCTION_INVOLVED_IN_IMMUNE_RESPONSE	0.189115646	0.738433602	0.039938096	0.816441332	1.255413394	16	CD74, LAPTM5, CD36	Myeloid	ARTverylong	baseline
9883	GOBP_POSITIVE_REGULATION_OF_PEPTIDASE_ACTIVITY	0.182708295	0.738433602	0.04512433	0.532184322	1.135148337	105	GRN, RPS3, RACK1, LAPTM5, CTSH, S100A8, PYCARD, S100A9, PSME1, PSME2, FIS1, DAP, VSIR, PSENEN	Myeloid	ARTverylong	baseline
9884	GOBP_POSITIVE_REGULATION_OF_PROTEIN_ACETYLATION	0.185818229	0.738433602	0.020320506	-0.79637268	-1.16860761	30	DDX3X, SMAD4, DIP2B, IL1B, KAT7, TAOK1, PRKAA1, GLYR1	Myeloid	ARTverylong	baseline
9885	GOBP_POSITIVE_REGULATION_OF_SUPRAMOLECULAR_FIBER_ORGANIZATION	0.185263529	0.738433602	0.043725676	0.540857012	1.140430529	95	S100A10, RPS3, RAC1, GPX1, PXN, PYCARD, BRK1, PFN1, CDC42, CCDC88A, GRB2	Myeloid	ARTverylong	baseline
9886	GOBP_POSITIVE_REGULATION_OF_T_CELL_MEDIATED_IMMUNITY	0.185535055	0.738433602	0.039838469	0.703475287	1.212576874	30	MAMU-DRB1, MAMU-E, MAMU-DRA, CD1C	Myeloid	ARTverylong	baseline
9887	GOBP_PROTEASOME_MEDIATED_UBIQUITIN_DEPENDENT_PROTEIN_CATABOLIC_PROCESS	0.184933519	0.738433602	0.018548406	-0.603028412	-1.149791482	272	CALR, MDM2, RNF19B, KLHL15, UBR2, KLHDC2, OGT, CCDC47, APPBP2, WDR26, RNF144B, MTM1, SPOPL, FBXL5, UBXN7, SMURF1, SMURF2, UBE2J1, PIAS1, MARCHF6, YOD1, CUL1, KCTD5, XPO1, RMND5A, AMFR, SIRT1, UBE2W, EDEM1, UBE2H, FBXL3, DNAJB14, GCLC, PELI1, HUWE1, UBR1, DNAJB9, PPP2CB, LRRK2, FAM8A1, HECTD1, ARMC8, NFE2L2, PPP2R5C, UBE2A, FBXO38, TRPC4AP, ITCH, RNF19A, DCAF12, UBR3, FBXW11, NHLRC3, MKRN2, ANAPC4, CUL4A, ZER1, ARIH1, COP1, KLHDC10, TLK2, FEM1C, EDEM3, UBXN4, UBE2B	Myeloid	ARTverylong	baseline
9888	GOBP_REGULATION_OF_CELLULAR_AMIDE_METABOLIC_PROCESS	0.184731013	0.738433602	0.066274356	0.451169948	1.076623206	292	GCN1, GAPDH, VIM, RPS3, RACK1, RPS14, ZFP36L1, ZFP36, RPL10, PPP1R15A, RPL5, RPS9, PABPC1, EIF5, PPP1CA, PTAFR, EIF3K, EIF3H, EIF4G2, PGAM1, EIF6	Myeloid	ARTverylong	baseline
9889	GOBP_REGULATION_OF_CHROMATIN_ORGANIZATION	0.185043269	0.738433602	0.020370151	-0.796620273	-1.168970931	30	PIK3CA, TASOR, SIN3A, SETDB2, ATF7IP, SPTY2D1, KDM1A, PHF8, TLK2, PPHLN1, MAP1S, TRIM28	Myeloid	ARTverylong	baseline
9890	GOBP_REGULATION_OF_DNA_TEMPLATED_TRANSCRIPTION_IN_RESPONSE_TO_STRESS	0.18801898	0.738433602	0.039657632	0.656723284	1.191219793	40	GCN1, BCLAF1, RBPJ, TMBIM6	Myeloid	ARTverylong	baseline
9891	GOBP_REGULATION_OF_LIPID_CATABOLIC_PROCESS	0.187994836	0.738433602	0.020176014	-0.806566872	-1.161260376	26	PNPLA2, THRA, IRS2, PRKCE, LDLR, IL1B, PRKCD, PRKAA1, PDE3B	Myeloid	ARTverylong	baseline
9892	GOBP_REGULATION_OF_MACROPHAGE_ACTIVATION	0.188628961	0.738433602	0.039559969	0.686102676	1.202067564	33	CD74, GRN, TNIP2, FCGR2B, IL4R	Myeloid	ARTverylong	baseline
9893	GOBP_REGULATION_OF_POSTSYNAPTIC_MEMBRANE_POTENTIAL	0.18224279	0.738433602	0.020495564	-0.819409774	-1.154704111	22	PTK2B, RAB3GAP1, GLRB, MECP2, LRRK2, PTEN, APP, MEF2C	Myeloid	ARTverylong	baseline
9894	GOBP_REGULATION_OF_POTASSIUM_ION_TRANSMEMBRANE_TRANSPORTER_ACTIVITY	0.186987355	0.738433602	0.020154419	-0.846578975	-1.13644951	15	CAB39, ATP1B1, ITGB1	Myeloid	ARTverylong	baseline
9895	GOBP_SARCOPLASMIC_RETICULUM_CALCIUM_ION_TRANSPORT	0.183740602	0.738433602	0.020361857	-0.847415963	-1.137573085	15	ATP2A2, TMEM38B, PRKACA	Myeloid	ARTverylong	baseline
9896	GOBP_SKELETAL_SYSTEM_MORPHOGENESIS	0.191365817	0.738433602	0.019705771	-0.722793296	-1.191041547	72	TIPARP, SETD2, CHSY1, THRA, WDR48, RARA, SMAD3, INPPL1, SGPL1, CHST11, MTHFD1, ARID5B, ATF2, MAPK14, ANKRD11, MEF2C, SMAD2, DLG1	Myeloid	ARTverylong	baseline
9897	GOBP_SKIN_EPIDERMIS_DEVELOPMENT	0.191329057	0.738433602	0.019975729	-0.795022804	-1.166626784	30	SOS1, NUMA1, SMAD4, NOTCH1, ATP7A, MYSM1, AP3B1, TRPC4AP, HDAC2, LDB1	Myeloid	ARTverylong	baseline
9898	GOBP_SYNAPTIC_VESICLE_LOCALIZATION	0.192505794	0.738433602	0.019868248	-0.808210257	-1.158416898	25	SYNJ1, SPG11, AP3S1, LRRK2, AP3B1, RAB27A, PTEN	Myeloid	ARTverylong	baseline
9899	HALLMARK_PROTEIN_SECRETION	0.191069618	0.738433602	0.019769863	-0.727632277	-1.190442966	68	DOP1A, ARCN1, CLTC, COPB1, ARFGEF2, TMX1, IGF2R, AP1G1, TSG101, MON2, STX7, ATP6V1H, ATP7A, SEC22B, NAPG, AP3S1, PPP1R8, AP3B1, ABCA1	Myeloid	ARTverylong	baseline
9900	HALLMARK_XENOBIOTIC_METABOLISM	0.184451282	0.738433602	0.019839648	-0.696490798	-1.194130491	96	IRF8, ATP2A2, MT2A, ETS2, LPIN2, ELOVL5, MARCHF6, SLC6A6, NMT1, GSR, GCLC, CYFIP2, MTHFD1, ALAS1, TPST1, PTGES3	Myeloid	ARTverylong	baseline
9901	KEGG_MISMATCH_REPAIR	0.182074504	0.738433602	0.020470332	-0.848049521	-1.138423574	15	MSH6, LIG1	Myeloid	ARTverylong	baseline
9902	KEGG_PURINE_METABOLISM	0.192309288	0.738433602	0.019484059	-0.702756404	-1.187838423	87	GUCY1B1, PDE4B, POLR2A, NT5C2, RRM2B, NT5C3A, POLR2B, POLE3, ADSS2, PDE3B, ENTPD4, ADCY7, PDE7A, POLR3F, POLR1E	Myeloid	ARTverylong	baseline
9903	REACTOME_ADAPTIVE_IMMUNE_SYSTEM	0.192337764	0.738433602	0.09169892	0.422443592	1.051104778	475	MAMU-DRB1, CD74, IFI30, TYROBP, MAMU-DMA, ITGB2, MAMU-E, RAC1, MAMU-DRA, CTSH, YWHAB, S100A8, ICAM3, CD14, CTSS, CTSA, UBA52, S100A9, PSMA7, PSME1, UBB, CYBA, ITGB7, CDC42, UBE2D3, NCF4, FCGR2B, PSME2, RNF130, PSMB6, GRB2, TUBB2B, ARF1, AP2S1, CD1C, FYB1, ANAPC11, PSMD8, CD36, PSMB3, SELL, AP2M1, TAPBP, PSMB7, CANX, UBE2Q1, MYD88, CD1B, JAML	Myeloid	ARTverylong	baseline
9904	REACTOME_E2F_MEDIATED_REGULATION_OF_DNA_REPLICATION	0.192626452	0.738433602	0.019805974	-0.844964095	-1.134281691	15	TFDP2, PPP2CB, ORC4	Myeloid	ARTverylong	baseline
9905	REACTOME_HCMV_EARLY_EVENTS	0.192554832	0.738433602	0.019842244	-0.756061884	-1.18681488	50	ITGB1, DYNC1H1, RANBP2, NUP133, NUP153, NUP58, DYNC1LI2, NUP205, CREB1, NUP107, DAXX, NUP54, TRIM28, NUP160, ELK1, TBL1XR1, SUZ12	Myeloid	ARTverylong	baseline
9906	REACTOME_HSF1_ACTIVATION	0.192139078	0.738433602	0.039608716	0.813938265	1.251564515	16	HSP90AA1, UBB, HSP90AB1, EEF1A1, DEDD2, VCP	Myeloid	ARTverylong	baseline
9907	REACTOME_MITOTIC_PROPHASE	0.189644178	0.738433602	0.019930994	-0.739096128	-1.191848165	61	LEMD2, NEK7, NUMA1, TMPO, RANBP2, LPIN2, NUP133, NUP153, LEMD3, PPP2CB, NUP58, NUP205, LPIN1, PHF8, NUP107	Myeloid	ARTverylong	baseline
9908	REACTOME_POST_TRANSLATIONAL_PROTEIN_MODIFICATION	0.185037642	0.738433602	0.017618155	-0.548940118	-1.099143733	784	ZBTB16, CALR, TNFAIP3, MDM2, PPP6R3, DCAF8, RAB12, RNF146, STAG2, PUM2, RAB21, BIRC3, DYNC1H1, USP34, OGT, SPTAN1, THBS1, DDX5, KDM1B, USP24, SENP2, UBE2M, SEC24A, TOP2B, ARCN1, UBA3, FBXL5, USP9X, UBXN7, MIA3, SMAD4, PNPLA2, GFPT1, COPB1, SMURF2, USP25, RANBP2, PHC3, UBA2, AGTPBP1, THRA, CAPZA1, PIAS1, CAND1, MARCHF6, NUP133, RIPK2, TRRAP, SEC24B, YOD1, WDR48, CUL1, COG3, GALNT11, RARA, TNKS, SEC16A, NUP153, ZRANB1, SMAD3, NAPB, AMFR, UBE2W, MBD1, EDEM1, USP33, TNKS2, UBE2H, NRN1, SEC22B, FBXL3, VCPIP1, RAB11A, BTBD1, TRAPPC10, TFG, SIN3A, FBXO30, TRAF6, MYSM1, CYLD, NAPG, STAG1, NLRP3, SAFB, RAB8B, RTF1, DPM1, NUP58, USP22, DNAJC3, DYNC1LI2, PSMA5, NOD2, RAB18, NCOA2, NUP205, UBE2A, SENP5, HNRNPC, PEX13, COPA, TPST1, RAB27A, NSF, ALG2, ELOC, PIGA, OTULIN, B4GALT5, RAB35, CBX4, NR2C1, COPG1, ACTR10, FBXW11, USP11, CUL4A, PTEN, APP, COP1, NGLY1, NUP107, OTUD5, USP28, FEM1C, FBXO7, TRIM27, EDEM3, DCUN1D1, HDAC2, MAN2A1, USP15, UBE2B, SMAD2, DAXX, BCL10, ABRAXAS1, DDB1, USP42, SP3, UBE2D1, TGFB1, SATB1, ARFGAP3, COPB2, COG2, FBXW2, SEC24C, UIMC1, PSME4, PDIA6, COPG2, RPS27A, NR4A2, UBE2J2, PIGS, METTL21A, FOXK2, NCOA1, TRAF3, WDR20, NUP54, RAB5A, RHOT1, C3, USP19, MANEA, BIRC2, RNF103, PSMA4, TRIM28, SIAH2, ASB3, STX5, NUP160, ACTB, TRAPPC9, MBTPS1, ST3GAL4, DCTN6, RABGGTB, SEC23A, KLHL11	Myeloid	ARTverylong	baseline
9909	REACTOME_RHO_GTPASE_EFFECTORS	0.190704033	0.738433602	0.049181394	0.497637279	1.107870568	149	RAC1, CFL1, RHOG, YWHAB, ACTR2, S100A8, MYL6, BRK1, S100A9, PFN1, DIAPH1, CYBA, TAX1BP3, CDC42, NCF4, GRB2, TUBB2B, KTN1, ROCK1, H2AZ2	Myeloid	ARTverylong	baseline
9910	REACTOME_SYNTHESIS_OF_PIPS_AT_THE_PLASMA_MEMBRANE	0.19156973	0.738433602	0.019925747	-0.770606582	-1.181948881	42	PI4K2B, MTMR6, MTMR3, MTMR14, MTM1, PIK3CA, PIK3CB, SYNJ1, INPPL1, PIK3C2A, PIK3CD, PIP5K1C, PTEN, INPP5K, PIK3R5, RAB5A, PLEKHA1, OCRL, PIP5K1A, MTMR1, INPP5D	Myeloid	ARTverylong	baseline
9911	REACTOME_TRANSLATION_OF_SARS_COV_2_STRUCTURAL_PROTEINS	0.19105931	0.738433602	0.039223432	0.669514129	1.195001802	36	DDOST, UBA52, UBB, MGAT1, RPN2, DAD1, CANX, GALNT1	Myeloid	ARTverylong	baseline
9912	REACTOME_TRANSPORT_OF_THE_SLBP_DEPENDANT_MATURE_MRNA	0.184452205	0.738433602	0.02042566	-0.802067842	-1.166593245	28	RANBP2, NUP133, NUP153, NUP58, NUP205, NUP107, SLBP, EIF4E, NUP54, NUP160	Myeloid	ARTverylong	baseline
9913	REACTOME_TRNA_PROCESSING_IN_THE_NUCLEUS	0.192256514	0.738433602	0.01988389	-0.770401778	-1.181634755	42	RANBP2, NUP133, NUP153, NUP58, NUP205, NUP107, NUP54, NUP160	Myeloid	ARTverylong	baseline
9914	GOBP_PROTEIN_K48_LINKED_DEUBIQUITINATION	0.181560892	0.738218861	0.020549083	-0.822577801	-1.151965183	21	TNFAIP3, USP34, USP9X, USP25, YOD1, MINDY3, USP33, VCPIP1	Myeloid	ARTverylong	baseline
9915	GOBP_REGULATION_OF_CELL_POPULATION_PROLIFERATION	0.181481481	0.738218861	0.145869151	0.407681813	1.041163254	703	MAMU-DRB1, CD74, GSTP1, IFI30, GRN, TYROBP, MAMU-DMA, CORO1A, RPS3, MAMU-E, AIF1, TIMP1, CTSH, RHOG, GPX1, ZFP36L1, TSPO, ZFP36, SERTAD1, TNFSF13, PYCARD, BRK1, WDR13, CDKN1A, RPS9, TCIRG1, CYBA, TAX1BP3, CDC42, FCGR2B, LMNA, ANXA1, HBEGF, PTAFR, GLUL, CAMP, C5AR1, CCDC88A, LGALS3, PTPN2, RBPJ, VSIR, FOLR2, TRIB1, TMEM127, IL4R, GPR183, TINF2, IL13RA1	Myeloid	ARTverylong	baseline
9916	REACTOME_MUSCLE_CONTRACTION	0.181011673	0.737555026	0.041485504	0.594654768	1.165517153	62	ANXA2, VIM, TPM3, MYL6, PXN, ATP1B3, ANXA1, KCNQ1, ATP1A1	Myeloid	ARTverylong	baseline
9917	GOBP_SYNAPTIC_VESICLE_TRANSPORT	0.180644885	0.73684605	0.020608632	-0.816323313	-1.157154841	23	SYNJ1, SPG11, AP3S1, LRRK2, AP3B1, RAB27A	Myeloid	ARTverylong	baseline
9918	GOBP_B_CELL_APOPTOTIC_PROCESS	0.17976012	0.73573731	0.040832182	0.78244464	1.250657467	20	CD74, LYN	Myeloid	ARTverylong	baseline
9919	GOBP_CELLULAR_RESPONSE_TO_ALCOHOL	0.179850554	0.73573731	0.020680076	-0.770395302	-1.188145666	44	TP53INP1, KLF9, GNG2, PRKCE, XRN1, AKAP8, CYBB, LARP1	Myeloid	ARTverylong	baseline
9920	GOBP_CEREBELLAR_PURKINJE_CELL_LAYER_DEVELOPMENT	0.174171224	0.73573731	0.021004753	-0.85043439	-1.141625027	15	HERC1, ARCN1, AGTPBP1, ATP7A	Myeloid	ARTverylong	baseline
9921	GOBP_CHEMICAL_SYNAPTIC_TRANSMISSION_POSTSYNAPTIC	0.179459691	0.73573731	0.020688689	-0.823011125	-1.152572024	21	PTK2B, RAB3GAP1, GLRB, MECP2, LRRK2, PTEN, APP, MEF2C	Myeloid	ARTverylong	baseline
9922	GOBP_CLATHRIN_DEPENDENT_ENDOCYTOSIS	0.176703372	0.73573731	0.020912824	-0.791453315	-1.176046392	33	FCHO2, INPP5F, LMBRD1, CLTC, GPR107, PIK3CB, DGKD, HIP1R, PIP5K1C, AAK1, SCYL2, UNC119, FNBP1L	Myeloid	ARTverylong	baseline
9923	GOBP_EMBRYO_DEVELOPMENT	0.178220247	0.73573731	0.018421042	-0.574937038	-1.128897376	444	ZBTB16, CXCL8, SOS1, RICTOR, APAF1, ITGB1, BIRC6, NOTCH2, LMBRD1, INSR, HIRA, GABPA, ACSL4, ASF1B, SENP2, OPA1, SETD2, PBX2, ETS2, ATP11A, CNOT1, SMAD4, SMIM14, NOTCH1, TBC1D23, PIK3CB, PRKAR1A, TAF8, TXNRD1, ATM, KDM2B, NUP133, SEC24B, WDR48, RARA, IFT57, NMT1, CLASP2, NR4A3, TRIP12, SMAD3, TASOR, CHD8, DUSP5, ATP7A, KIDINS220, SIN3A, BCOR, PHF6, SETDB2, VASP, TRAF6, SUPT6H, RTF1, USP22, ABI1, CHST11, ITGAV, HECTD1, CLASP1, YTHDC1, PRKACA, MTHFD1, MBTD1, NFE2L2, UBE2A, KDM4C, PRDM1, HES1, DLD, DUSP1, HIPK1, UBR3, B4GALT5, ARHGAP35, ATF2, BCL2L11, CUL4A, CMIP, SKIL, TTC39C, NASP, SYF2, HDAC2, MAN2A1, INPP5B, MEF2C, ARID2, UBE2B, SMAD2, INPP5K, CASP8, BCL10, DLG1, SP3, TGFB1, LDB1	Myeloid	ARTverylong	baseline
9924	GOBP_ENDOPLASMIC_RETICULUM_TO_GOLGI_VESICLE_MEDIATED_TRANSPORT	0.178268815	0.73573731	0.020386765	-0.710573839	-1.197573592	85	SEC24A, ARCN1, MIA3, COPB1, WHAMM, SEC24B, COG3, SEC16A, SEC22B, TFG, SAR1A, LRRK2, COPA, COPG1, ATL3, COPB2, SEC24C, TMED5, COPG2, CREB3L2, STX5, SEC23A, SEC22A, TRAPPC6B, TRIP11, VAPB	Myeloid	ARTverylong	baseline
9925	GOBP_EPITHELIAL_CELL_DIFFERENTIATION_INVOLVED_IN_KIDNEY_DEVELOPMENT	0.174327618	0.73573731	0.021004753	-0.845667199	-1.144535332	16	NOTCH2, NOTCH1, MTSS1, STAT1, MEF2C	Myeloid	ARTverylong	baseline
9926	GOBP_LONG_CHAIN_FATTY_ACID_METABOLIC_PROCESS	0.180160142	0.73573731	0.040551057	0.660084148	1.19731601	40	GSTP1, GPX1, GSTM4	Myeloid	ARTverylong	baseline
9927	GOBP_MEMBRANE_PROTEIN_PROTEOLYSIS	0.179005034	0.73573731	0.040655833	0.690974103	1.210602415	33	TIMP1, CTSH, PSENEN, ROCK1, APH1A, ADAM19	Myeloid	ARTverylong	baseline
9928	GOBP_MOLTING_CYCLE	0.175005378	0.73573731	0.021031628	-0.787860767	-1.179163572	35	SOS1, NUMA1, SMAD4, NOTCH1, PTGS2, PER1, ATP7A, MYSM1, TRPC4AP	Myeloid	ARTverylong	baseline
9929	GOBP_MUSCLE_CELL_DIFFERENTIATION	0.174093997	0.73573731	0.020002156	-0.662563813	-1.189494124	141	CALR, MDM2, ITGB1, HIRA, ATP2A2, ATP11A, XBP1, EREG, SMAD4, NOTCH1, CTDP1, PRKAR1A, RARA, SIRT1, CFLAR, CXCL10, PDCD4, MECP2, SUPT6H, SPAG9, KDM1A, SETD3, HES1, ACTN4, ASF1A, AKAP13, MAPK14, MYOF, HDGFL2, MEF2C, NFATC1, TGFB1, MTPN	Myeloid	ARTverylong	baseline
9930	GOBP_NEGATIVE_REGULATION_OF_BIOSYNTHETIC_PROCESS	0.178237538	0.73573731	0.018021752	-0.549492465	-1.100678542	801	ZBTB16, BTAF1, CALR, MDM2, CNOT6L, IRF8, EIF2AK3, TRIM22, NOTCH2, KAT6A, HIRA, YEATS2, GATAD2B, ETV3, GABPA, SEMA4D, CDKN1B, ARID4A, PAN3, DDX5, TFDP2, NR1D2, KDM1B, YTHDF1, ETS2, USP9X, CLTC, TNRC6B, CNOT1, EREG, DDX3X, ZNF24, TUT7, SMAD4, DCP1A, H1-2, KDM2A, H1-4, IREB2, YTHDF3, RC3H1, SMURF2, NOTCH1, TSC22D4, RIF1, JUND, EIF4A2, ELK4, ATXN1L, PHC3, ZNF639, GATAD2A, HMGB2, PARP14, GZF1, NR2F6, THRA, KDM2B, TSG101, PIAS1, YAF2, ZBTB4, KDM5C, XRN1, ZBTB10, PHF12, ZBTB18, RARA, ZBTB1, NR4A3, PER1, SMAD3, SAP30, TENT4B, DCP2, CHD8, SIRT1, MBD1, CFLAR, BACH1, ZBTB7A, SARS1, SPI1, GCLC, HEXIM1, SCML1, SIN3A, SIRT7, SCAF4, KDM5B, BCOR, TRIM33, PDCD4, PHF6, SETDB2, ZEB2, SRP9, TRAF6, MECP2, ATF7IP, MXI1, IRF2, TARDBP, NSD1, RTF1, IGF2BP3, KDM1A, ZBTB2, ZBTB6, WAPL, DHX9, RAPGEF2, PAIP1, NCOA2, STRAP, ZNF256, RC3H2, MBTD1, SRSF2, TCF7L2, HNRNPC, MTA2, LARP1, PRDM1, HES1, TDP2, SAP130, ZNF318, NONO, LPIN1, TSPYL2, TRPS1, ARID5B, LCOR, RERE, CBX4, NR2C1, ZNF217, RLIM, PPM1A, DDX6, FBXW11, STAT1, GIGYF2, TENT4A, SKIL, NSD2, CD38, CREB1, ZBTB34, KAT7, CNBP, CDYL, THAP11, PER3, CPEB1, TRIM27, HDAC2, NCK1, CIPC, MEF2C, RCOR3, PRKAA1, SMAD2, DAXX, INPP5K, SUPT5H, DLG1, S100A11, SP3, UBE2D1, TGFB1, ZBTB21, LDB1, SATB1, ZNF224, ZNF274, PLEK, ZNF451, ZNF746, UIMC1, PPHLN1, PDS5A, LPCAT1, EHMT2, PPM1F, MDFIC	Myeloid	ARTverylong	baseline
9931	GOBP_NUCLEAR_EXPORT	0.178898339	0.73573731	0.020047277	-0.685778932	-1.193245147	109	CALR, SMG1, UHMK1, SETD2, SMURF1, CTDSPL2, DDX39B, ZC3H11A, NUP133, XPO1, NUP153, WASHC4, SIRT7, SUPT6H, AHCYL1, DHX9, YTHDC1, PRKACA, AGFG1, TCF7L2, IL1B, SMG7, CPSF6, AKAP13, PPM1A	Myeloid	ARTverylong	baseline
9932	GOBP_PHOSPHATIDYLINOSITOL_3_PHOSPHATE_BIOSYNTHETIC_PROCESS	0.176458004	0.73573731	0.020865762	-0.840268564	-1.146303145	17	PIKFYVE, PIK3CA, PIK3CB, ATM, SYNJ1, PIK3C2A, PIK3CD	Myeloid	ARTverylong	baseline
9933	GOBP_POSITIVE_REGULATION_OF_B_CELL_PROLIFERATION	0.17315318	0.73573731	0.041191494	0.724545422	1.230523849	28	CD74, CDKN1A, GPR183	Myeloid	ARTverylong	baseline
9934	GOBP_POSITIVE_REGULATION_OF_CELL_DEATH	0.17700579	0.73573731	0.06927712	0.450563917	1.079393188	304	GRN, TYROBP, ITGB2, RPS3, RACK1, LAPTM5, CTSH, DUSP6, TSPO, S100A8, OLFM1, PYCARD, S100A9, CDKN1A, UBB, CDC42, FCGR2B, ANXA1, FIS1, PPP1CA, BCLAF1, PTPN2, TNFRSF10A, STK17A, LTBR	Myeloid	ARTverylong	baseline
9935	GOBP_POSITIVE_REGULATION_OF_CELL_DIFFERENTIATION	0.17462845	0.73573731	0.079161834	0.438347948	1.068349685	373	MAMU-DRB1, CD74, TYROBP, S100A10, RAC1, MAMU-DRA, ZFP36L1, TSPO, ACTR2, ZFP36, OLFM1, GLIPR2, DBNL, CDC42, ANXA1, LGALS3, EIF4G2, VSIR, HSP90AB1, TRIB1, IL4R	Myeloid	ARTverylong	baseline
9936	GOBP_POSITIVE_REGULATION_OF_LIPID_TRANSPORT	0.176557644	0.73573731	0.040939039	0.68273888	1.212820183	35	ANXA2, PLTP, RETN, RXRA, DBI	Myeloid	ARTverylong	baseline
9937	GOBP_POSITIVE_REGULATION_OF_MOLECULAR_FUNCTION	0.176470588	0.73573731	0.166937238	0.405131971	1.038409255	759	MAMU-DRB1, CD74, GCN1, ANXA2, GRN, S100A10, ITGB2, RPS3, RACK1, LAPTM5, CTSH, RHOG, YWHAB, S100A8, RPS2, PSAP, PPP1R15A, PYCARD, ATP1B3, CTSS, HSP90AA1, S100A9, PFN1, CDKN1A, PSME1, CYBA, TAX1BP3, CDC42, ADAP2, IQSEC1, HBEGF, PSME2, FIS1, DAP, PTAFR, SNX18, ADAP1, C5AR1, CCDC88A, TNFRSF10A, STING1, MTDH, VSIR, HSP90AB1, DAZAP2, PSENEN, ROCK1	Myeloid	ARTverylong	baseline
9938	GOBP_REGULATION_OF_CELL_MORPHOGENESIS	0.178110599	0.73573731	0.051234272	0.497045949	1.114196673	156	CORO1A, S100A10, ITGB2, RAC1, CFL1, RHOG, ACTR2, CD44, MSN, DIAPH1, DBNL, CDC42, ANXA1	Myeloid	ARTverylong	baseline
9939	GOBP_REGULATION_OF_INSULIN_SECRETION	0.179335102	0.73573731	0.041747718	0.590451571	1.164488502	64	MAMU-DRB1, TCIRG1, GLUL	Myeloid	ARTverylong	baseline
9940	GOBP_REGULATION_OF_OSSIFICATION	0.178099245	0.73573731	0.020792745	-0.762057497	-1.192809926	49	ZBTB16, NOTCH1, CHSY1, PTK2B, SMAD3, BCOR, NBR1, MAPK14, MEF2C, TGFB1	Myeloid	ARTverylong	baseline
9941	GOBP_REGULATION_OF_PROTEIN_TARGETING_TO_MEMBRANE	0.179437294	0.73573731	0.040832182	0.774050451	1.247174398	21	ITGB2, FIS1, CIB1	Myeloid	ARTverylong	baseline
9942	GOBP_REGULATION_OF_SMOOTHENED_SIGNALING_PATHWAY	0.178911362	0.73573731	0.040761382	0.686431256	1.209594498	34	RACK1, VCP, NDST1	Myeloid	ARTverylong	baseline
9943	GOBP_REGULATION_OF_SPINDLE_ASSEMBLY	0.180180566	0.73573731	0.020614325	-0.839004292	-1.144578412	17	NUMA1, DYNC1H1, CHMP5, SENP6, PDCD6IP	Myeloid	ARTverylong	baseline
9944	GOBP_REGULATION_OF_STEROL_TRANSPORT	0.174757282	0.73573731	0.041028696	0.730928983	1.232925895	27	ANXA2, TSPO, PLTP, RXRA	Myeloid	ARTverylong	baseline
9945	GOBP_TYPE_2_IMMUNE_RESPONSE	0.175336323	0.73573731	0.041301052	0.753715796	1.24301128	24	CD74, ANXA1, IL4R	Myeloid	ARTverylong	baseline
9946	HALLMARK_HYPOXIA	0.178048317	0.73573731	0.046427312	0.528524041	1.135402151	111	GAPDH, ANXA2, TGFBI, TPI1, ZFP36, PPP1R15A, PRDX5, LDHA, CDKN1A, BHLHE40, S100A4, RBPJ	Myeloid	ARTverylong	baseline
9947	HALLMARK_INTERFERON_ALPHA_RESPONSE	0.175703285	0.73573731	0.042345539	0.586799047	1.166048198	67	CD74, IFI30, PSME1, PSME2, IL4R, IRF9, SELL	Myeloid	ARTverylong	baseline
9948	HALLMARK_MITOTIC_SPINDLE	0.175783241	0.73573731	0.019873459	-0.661122829	-1.188000737	142	SSH2, SOS1, RICTOR, NOTCH2, NUMA1, DYNC1H1, SPTAN1, STK38L, CKAP5, RANBP9, CEP57, RAB3GAP1, NEDD9, STAU1, DOCK2, TAOK2, ABI1, CLASP1, KIF22, EPB41L2, ARHGEF7, ACTN4, MAPRE1, AKAP13, PCNT, BCL2L11, RHOF, ARHGEF2, NCK1, NET1, DLG1, PCM1, NCK2, TRIO, ARL8A, MAP1S, CEP192, PAFAH1B1	Myeloid	ARTverylong	baseline
9949	REACTOME_CELLULAR_SENESCENCE	0.174596013	0.73573731	0.02048434	-0.699140245	-1.199925874	97	CXCL8, MDM2, MAPKAPK2, HIRA, CDKN1B, TFDP2, ETS2, TNRC6B, H1-2, H1-4, MINK1, FOS, PHC3, ATM	Myeloid	ARTverylong	baseline
9950	REACTOME_DETOXIFICATION_OF_REACTIVE_OXYGEN_SPECIES	0.174588939	0.73573731	0.041392985	0.754447176	1.244217455	24	GSTP1, GPX1, PRDX5, CYBA, NCF4, ATOX1	Myeloid	ARTverylong	baseline
9951	REACTOME_GENE_AND_PROTEIN_EXPRESSION_BY_JAK_STAT_SIGNALING_AFTER_INTERLEUKIN_12_STIMULATION	0.173431734	0.73573731	0.04126444	0.711610085	1.226598785	30	ANXA2, CFL1, LCP1, MSN, CDC42, TALDO1, PSME2, ARF1	Myeloid	ARTverylong	baseline
9952	REACTOME_INTERLEUKIN_2_FAMILY_SIGNALING	0.178329668	0.73573731	0.020830636	-0.803387911	-1.168513262	28	SOS1, PTPN6, PIK3CA, PIK3CB, PTK2B, INPPL1, PIK3CD, STAT5A, IL15RA, STAT1, IL15	Myeloid	ARTverylong	baseline
9953	REACTOME_MITOCHONDRIAL_BIOGENESIS	0.177018237	0.73573731	0.020749233	-0.743207512	-1.198478081	61	GABPA, ATP5F1E, CHD9, CRTC2, NRF1, NCOA2, ALAS1, ATF2, IDH2, CREB1, MAPK14, MEF2C, TFB2M, TFAM, NCOA1, TBL1XR1, ACSS2, NCOA6	Myeloid	ARTverylong	baseline
9954	REACTOME_REGULATION_OF_INSULIN_LIKE_GROWTH_FACTOR_IGF_TRANSPORT_AND_UPTAKE_BY_INSULIN_LIKE_GROWTH_FACTOR_BINDING_PROTEINS_IGFBPS	0.17829113	0.73573731	0.040743737	0.672768468	1.204551785	37	TIMP1, CST3, SHISA5, SERPINA1, KTN1, WFS1, VCAN, NUCB1, SDC2, HSP90B1	Myeloid	ARTverylong	baseline
9955	REACTOME_RHO_GTPASES_ACTIVATE_WASPS_AND_WAVES	0.179790419	0.73573731	0.040796738	0.758064202	1.240810119	23	RAC1, ACTR2, BRK1, CDC42, GRB2, BAIAP2	Myeloid	ARTverylong	baseline
9956	GOBP_CYTOKINE_PRODUCTION_INVOLVED_IN_IMMUNE_RESPONSE	0.021232877	0.734638169	0.183775065	0.781348098	1.511222188	39	MAMU-E, CD74, LAPTM5, TNFRSF1B, CD96, CD81	T	NK	ARTverylong
9957	GOBP_ENDOMEMBRANE_SYSTEM_ORGANIZATION	0.020624061	0.734638169	0.057456588	-0.739836904	-1.187180677	289	CXCR4, CHMP7, ARHGEF7, HACE1, SPTBN1, ATP2A2, LEMD3, ARFGEF2, TMEM127, WASHC4, LYST, EIF2AK3, LPIN1, PI4K2B, DNAJC13, HUWE1, SEC22B, SNX9, CCDC47, GORASP2, COG3, TRAM1, NSF, TMED5, TARDBP, RCC1, CLASP1, RAB3GAP2, VPS37B, WHAMM, ARFGEF1, ATP8B2, LYSMD3, CHMP4B, CREB1, TMED2, PAFAH1B1, VRK1, VAPA, LEMD2, GOLGA5, TSG101, OSBP, NDEL1, CHMP5, TMED4, SNAP29, VAPB, AKAP8L, SNAP23, COG2, NUP155, EXOC8, RAB33B	T	NK	ARTverylong
9958	GOBP_HISTONE_METHYLATION	0.019765012	0.734638169	0.059506093	-0.790257902	-1.23765609	111	H1-4, OGT, H1-2, PHF1, BRD4, SMAD4, JARID2, KDM6A, MECP2, SUPT6H, KANSL2, SETD5, SETD2, KMT2C, NSD1, PYGO2, CTNNB1, SETD7, SUZ12, PHF20, KDM3A, WDR82, KDM1A, SETD1B, KDM4C, H1-3, ZNF304	T	NK	ARTverylong
9959	GOBP_NEGATIVE_REGULATION_OF_TRANSCRIPTION_BY_RNA_POLYMERASE_II	0.021400713	0.734638169	0.056348524	-0.723015858	-1.163240721	409	CALR, SATB1, H1-4, ZEB1, BTG2, ELK4, CNOT1, JUND, ZBTB10, GATAD2B, H1-2, GABPA, ETV3, CNBP, NFKB1, USP9X, JUN, NRIP1, TLE2, ZBTB4, SMAD4, DDX5, CBX4, STRAP, JARID2, MECP2, ATXN1L, RPL23, MAGEH1, MAX, ZBTB1, CRY1, ZBTB21, GATAD2A, LEF1, ZBTB7A, NSD1, CTNNB1, YEATS2, ZNF131, NR4A2, BACH2, DDIT3, TRIM28, NCK2, PHF12, PER1, MXD1, VHL, IFI16, CHD3, PER3, SKI, SUZ12, SKIL, SARS1, PPM1A, SMURF2, HEXIM1, ZBTB18, APBB2, FOXO1, ATF7IP, CBX3, N4BP2L2, THAP5, TSG101, HDAC2, TRAF6, MTA2, RARA, DEAF1, IRF2, RLIM, PTCH1, KDM1A, TAF1, CREM, MDM2, ID3, BCL6, MEF2A, C1QBP, H1-3, PRDM1, APBB1	T	NK	ARTverylong
9960	GOBP_PATTERN_SPECIFICATION_PROCESS	0.021512006	0.734638169	0.056987228	-0.788700743	-1.235217358	111	ZEB1, ATM, BTG2, HIF1A, SMAD4, TGFBR2, LEF1, CTNNB1, DDIT3, TASOR, PBX2, SKI, TMED2, MIB1, PRKACB, GALNT11, TGFBR1, ABI1, SELENOI, SMAD2, PTCH1, RNF111, ITGAM	T	NK	ARTverylong
9961	GOBP_POLYSACCHARIDE_METABOLIC_PROCESS	0.020226209	0.734638169	0.061035051	-0.855633316	-1.250518845	40	DYRK2, NFKB1, PPP1CB, IRS2, IL6ST, CSGALNACT2, B3GNT2	T	NK	ARTverylong
9962	GOBP_PROTEIN_K48_LINKED_UBIQUITINATION	0.02080828	0.734638169	0.059824289	-0.843708119	-1.246994624	46	TNFAIP3, UBR5, HACE1, ITCH, RNF146, UBE2H, AMFR, UBE3A, MARCHF6, PELI1, UBE2B, FBXO38	T	NK	ARTverylong
9963	GOBP_REGULATION_OF_PROTEIN_AUTOPHOSPHORYLATION	0.021527858	0.734638169	0.060642065	-0.907447035	-1.248744704	21	DDX3X, JUN, RAP2C, RASSF2	T	NK	ARTverylong
9964	GOBP_RESPONSE_TO_HORMONE	0.020774284	0.734638169	0.057220504	-0.731732162	-1.175785639	342	FOS, CALR, UBR5, CAB39, SRSF6, BTG2, CNOT1, JUND, CPEB1, OGT, RPL27, SAFB, CD38, KLF9, CCR7, XBP1, NFKB1, PIK3CA, CDKN1B, ZFP36L2, LPIN1, PHIP, DDX5, IRS2, APPL2, PDE3B, MAX, GNG2, CRY1, INSIG1, STAT5A, TGFBR2, ZBTB7A, UBE3A, USF1, RAB8B, PIK3C2A, NR4A2, KBTBD2, PPP1R9B, STAT5B, PER1, BTG1, PRKAA1, LPIN2, DAXX, CREB1, INPPL1, STAT4, APPL1, MARS1, YWHAH, FOXO1, RHOA, CBX3, SRSF4, DDIT4, RARA, BCL2L11, KDM3A, NDEL1, STAT2, STXBP3, HADH, KDM1A, RAB12	T	NK	ARTverylong
9965	GOBP_RNA_SPLICING	0.020498781	0.734638169	0.057647514	-0.743533276	-1.191880351	268	HNRNPF, CLK1, SRSF6, DHX15, SNRNP70, SRSF1, HNRNPH1, HNRNPH2, DDX39B, SLC38A2, DYRK1A, NONO, SRSF2, YTHDC1, SF3B1, DHX9, DDX5, STRAP, HNRNPC, CCNL1, SNRNP200, ZNF638, SUPT6H, MTREX, TAF15, POLR2A, SETX, SRSF9, SRSF7, RBM7, ZBTB7A, IVNS1ABP, CLK4, TARDBP, SF1, PPP1R9B, RBM39, MBNL2, PTBP2, NCBP1, PRPF39, PNN, RBM38, RSRC1, PLRG1, HNRNPK, WTAP, DDX23, PPP1R8, SRRM2, LSM8, SREK1, XAB2, SRSF4, SF3B3, CLNS1A, LSM6, RBM15, KDM1A, SART1, SF3A1, PPWD1, FMR1, C1QBP, AKAP8L, PDCD7, KHSRP, BCAS2, SMU1, SNRPE, METTL16	T	NK	ARTverylong
9966	HALLMARK_UV_RESPONSE_UP	0.020498828	0.734638169	0.059037943	-0.809646766	-1.245061746	79	FOS, BTG2, JUNB, MARK2, CEBPG, RHOB, IL6ST, STIP1, BTG1, RASGRP1, MAMU-F, ATP6V1C1, BCL2L11, TARS1, EIF5, HSPA13, AGO2	T	NK	ARTverylong
9967	KEGG_APOPTOSIS	0.02004272	0.734638169	0.060256392	-0.825153758	-1.247844804	61	ATM, AKT3, PRKAR1A, CASP8, NFKB1, PIK3CA, CASP10, PPP3CC, IRAK2, PIK3CD, PRKACB, APAF1, XIAP, BIRC3	T	NK	ARTverylong
9968	KEGG_GLYCEROPHOSPHOLIPID_METABOLISM	0.019185194	0.734638169	0.063369879	-0.877204764	-1.252301362	31	ETNK1, DGKZ	T	NK	ARTverylong
9969	REACTOME_MRNA_SPLICING	0.021083316	0.734638169	0.057267495	-0.777425318	-1.228267383	136	HNRNPF, SRSF6, PCF11, DHX15, SNRNP70, SRSF1, HNRNPH1, HNRNPH2, HNRNPUL1, SRSF2, SF3B1, DHX9, DDX5, HNRNPC, SNRNP200, MTREX, POLR2A, SRSF9, SRSF7, DDX42, SF1, NCBP1, PLRG1, HNRNPK, DDX23, SRRM2, LSM8, NUDT21, XAB2, SRSF4, CPSF3, POLR2B, SF3B3, LSM6, SART1, SF3A1, PPWD1	T	NK	ARTverylong
9970	GOBP_NUCLEOSOME_ASSEMBLY	0.171819083	0.7340849	0.021283529	-0.805001073	-1.170859576	28	KAT6A, ASF1B, H1-2, H1-4, HMGB2, SPTY2D1, POLE3, TSPYL2, ASF1A, H1-0, NASP, TSPYL1, DAXX	Myeloid	ARTverylong	baseline
9971	GOBP_REGENERATION	0.172254335	0.7340849	0.043899192	0.561613746	1.155511931	81	GRN, RPS15, GPX1, TSPO, LCP1, CDKN1A, ANXA1, NINJ1	Myeloid	ARTverylong	baseline
9972	HALLMARK_COMPLEMENT	0.17161976	0.7340849	0.048154775	0.526219181	1.136895764	116	TIMP1, CTSH, RHOG, DUSP6, PRCP, ANXA5, SERPINA1, CTSS, S100A9, PFN1, EHD1, CPM, LGALS3, GRB2, FCER1G, CD36, ATOX1	Myeloid	ARTverylong	baseline
9973	REACTOME_AQUAPORIN_MEDIATED_TRANSPORT	0.1724773	0.7340849	0.021155138	-0.832128005	-1.151175289	19	PRKAR1A, GNG2, RAB11A, PRKACA	Myeloid	ARTverylong	baseline
9974	REACTOME_PRE_NOTCH_EXPRESSION_AND_PROCESSING	0.171747531	0.7340849	0.021237455	-0.777483715	-1.188826159	41	NOTCH2, ATP2A2, TFDP2, TNRC6B, NOTCH1	Myeloid	ARTverylong	baseline
9975	REACTOME_REGULATION_OF_TP53_ACTIVITY_THROUGH_ACETYLATION	0.172379597	0.7340849	0.021243584	-0.804861738	-1.170656917	28	KAT6A, GATAD2B, GATAD2A, BRD1, AKT3, MTA2, HDAC2	Myeloid	ARTverylong	baseline
9976	REACTOME_VASOPRESSIN_REGULATES_RENAL_WATER_HOMEOSTASIS_VIA_AQUAPORINS	0.1724773	0.7340849	0.021155138	-0.832128005	-1.151175289	19	PRKAR1A, GNG2, RAB11A, PRKACA	Myeloid	ARTverylong	baseline
9977	GOBP_INTRA_GOLGI_VESICLE_MEDIATED_TRANSPORT	0.171130569	0.734075236	0.021277371	-0.813648129	-1.166211062	25	COPB1, COG3, GOLGA5, TRAPPC10, NAPG, GABARAPL2, COPA, NSF, COPG1, COPB2, COG2, COPG2	Myeloid	ARTverylong	baseline
9978	GOBP_DEPHOSPHORYLATION	0.170773405	0.733542631	0.019586612	-0.616343103	-1.164352621	240	SSH2, PPP6R3, PTPRJ, PPP1R16B, INPP5F, PPM1B, MTMR6, SEMA4D, MTMR3, MTMR14, SSH1, MTM1, PPTC7, CTDSPL2, NT5C2, SACM1L, PTPN6, MTMR10, PPP4R3B, PPP1CB, PPP3CC, CTDP1, PTPN12, LPIN2, SYNJ1, SMAD3, DUSP5, INPPL1, NT5C3A, MTMR12, PPP2CB, PPP1R8, LRRK2, RPRD1A, PPP2R5C, EYA3, PPP4R3A, LPIN1, DUSP1, PPP1R9B, SMG7, PRKCD, PPM1A, FBXW11, PTEN, RPRD1B, NCK1, INPP5B, MEF2C, INPP5K, DLG1, ARMT1, TGFB1	Myeloid	ARTverylong	baseline
9979	KEGG_T_CELL_RECEPTOR_SIGNALING_PATHWAY	0.17081448	0.733542631	0.021004753	-0.724824558	-1.203021159	76	SOS1, CBLB, PTPN6, PIK3CA, FOS, PIK3CB, PPP3CC, CBL, NFAT5, AKT3, PIK3CD, MAPK14, NCK1, NFATC1, BCL10, DLG1, LCP2, RAF1, PIK3R5, NCK2, PTPRC	Myeloid	ARTverylong	baseline
9980	GOBP_CANONICAL_WNT_SIGNALING_PATHWAY	0.170372141	0.733446134	0.020431231	-0.676073242	-1.194931781	124	RNF146, UBR5, USP34, PPM1B, DDX3X, SMURF2, NOTCH1, TMEM170B, PYGO2, TNKS, XIAP, SMAD3, CHD8, AMFR, TNKS2, ZEB2, CYLD, LRRK2, TCF7L2, CSNK1G3, OTULIN, PPM1A, PTEN, FRMD8, OTUD5, MAPK14, SCYL2, UBE2B, TGFB1, CSNK1G2, NR4A2, TLE2, RAB5A, SIAH2, STK4, TBL1XR1	Myeloid	ARTverylong	baseline
9981	REACTOME_SLC_TRANSPORTER_DISORDERS	0.170408207	0.733446134	0.021329851	-0.77588911	-1.190051172	42	SLC35A3, RANBP2, NUP133, SLC11A2, NUP153, NUP58, NUP205, NUP107, SLC9A6, NUP54, NUP160	Myeloid	ARTverylong	baseline
9982	GOBP_REGULATION_OF_CD4_POSITIVE_ALPHA_BETA_T_CELL_DIFFERENTIATION	0.169337057	0.732825135	0.041691132	0.719341471	1.231337041	29	MAMU-DRB1, MAMU-DRA, ANXA1, IL4R	Myeloid	ARTverylong	baseline
9983	GOBP_REGULATION_OF_MYELOID_CELL_DIFFERENTIATION	0.169880447	0.732825135	0.047900635	0.528699229	1.137405277	113	MAMU-DRB1, CD74, TYROBP, ZFP36L1, ZFP36, PTPN2, EIF6, TRIB1, CSF3R, CIB1, CCR1	Myeloid	ARTverylong	baseline
9984	GOBP_VESICLE_LOCALIZATION	0.16971311	0.732825135	0.020628575	-0.686270259	-1.198222845	112	FAM91A1, DYNC1H1, TBC1D23, TSG101, SYNJ1, SPG11, SEC16A, CLASP2, RAB11A, TFG, SAR1A, AP3S1, LRRK2, AP3B1, CLASP1, RAB27A, ACTN4, PDCD6IP, AP1AR, FBXW11, PTEN, KIF13A, KIF1C, FNBP1L, ARFGAP3, IRAG2, WDR11, TRAK1, SNAP23, PAFAH1B1, SNAP29, TRIP11, CEP19, AP3M1, WIPI1, NDE1	Myeloid	ARTverylong	baseline
9985	HALLMARK_INTERFERON_GAMMA_RESPONSE	0.16970091	0.732825135	0.050897134	0.510277162	1.126496815	138	MAMU-DRB1, CD74, IFI30, MAMU-DMA, CDKN1A, PSME1, ITGB7, PSME2, PTPN2	Myeloid	ARTverylong	baseline
9986	GOBP_POSITIVE_REGULATION_OF_LYMPHOCYTE_DIFFERENTIATION	0.169102625	0.73277804	0.043195823	0.589686412	1.171785777	67	MAMU-DRB1, CD74, MAMU-DRA, ANXA1, VSIR, IL4R	Myeloid	ARTverylong	baseline
9987	GOBP_ENDOMEMBRANE_SYSTEM_ORGANIZATION	0.168441327	0.7311818	0.019486545	-0.602415326	-1.156198974	296	PI4K2B, EIF2AK3, LEMD2, LYST, ATP2A2, CCDC47, CHMP5, MIA3, VPS37B, ARFGEF2, WHAMM, TOR1AIP2, STX6, RAB3GAP1, TSG101, SUN1, SYNJ1, DNAJC13, MTSS1, COG3, SEC16A, CLASP2, WASHC4, STX11, SEC22B, VCPIP1, RAB11A, GOLGA5, HUWE1, LEMD3, DEGS1, VPS37A, TARDBP, LRRK2, TMEM38B, CLASP1, ABCA1, RAB18, LPIN1, RAB27A, ARHGEF7, NSF, TMEM33, PRKCD, MTSS2, PDCD6IP, SNX10, PTEN, OSBP, EMC8, TRAM1, CREB1, MMGT1, MYOF, ATL3, GCC2, TMF1, NDRG1, FNBP1L, COG2, LYSMD3	Myeloid	ARTverylong	baseline
9988	HALLMARK_DNA_REPAIR	0.168542953	0.7311818	0.020711703	-0.686734356	-1.199033155	112	GTF2B, PDE4B, POLR2A, VPS37B, COX17, TSG101, SRSF6, RRM2B, NT5C3A, NUDT21, GTF2H1, USP11, TK2, SUPT5H, DDB1, LIG1	Myeloid	ARTverylong	baseline
9989	GOBP_ATP_BIOSYNTHETIC_PROCESS	0.018503008	0.72963527	0.064943695	-0.893810057	-1.255285314	26	ATP5F1E	T	NK	ARTverylong
9990	GOBP_DNA_GEOMETRIC_CHANGE	0.018264351	0.72963527	0.063306709	-0.830527659	-1.250985241	58	DDX3X, CHD1, DHX9, SETX, WRN, UPF1, CHD2, CHD3, HELQ	T	NK	ARTverylong
9991	GOBP_PROTEIN_LOCALIZATION_TO_CYTOSKELETON	0.018357597	0.72963527	0.064808144	-0.878298389	-1.253862625	31	NUMA1, MAPRE2, PPP1R9B	T	NK	ARTverylong
9992	REACTOME_EPIGENETIC_REGULATION_OF_GENE_EXPRESSION	0.167614474	0.728808328	0.021302028	-0.732960708	-1.205207013	71	GATAD2B, SF3B1, GATAD2A, BAZ2A, SAP30, SIRT1, SIN3A, MTA2, SAP130, GTF2H1, PHF1, HDAC2, SAP30L, EHMT2, RRP8, ACTB, SUZ12, ARID4B, SUV39H1, POLR1E, AEBP2, EP300, CHD3	Myeloid	ARTverylong	baseline
9993	REACTOME_SIGNALING_BY_FGFR_IN_DISEASE	0.167218757	0.727915818	0.021590746	-0.789987749	-1.182346951	35	SOS1, POLR2A, PIK3CA, ZMYM2, GAB1, POLR2B, STAT5A, FGFR1OP2, CPSF6, STAT1	Myeloid	ARTverylong	baseline
9994	GOBP_RESPONSE_TO_ENDOPLASMIC_RETICULUM_STRESS	0.166679498	0.726395714	0.020282095	-0.646972202	-1.186285402	173	CXCL8, CALR, APAF1, EIF2AK3, ATP2A2, THBS1, CCDC47, OPA1, ERO1A, XBP1, DDX3X, TMEM259, USP25, TMX1, UBE2J1, MARCHF6, YOD1, SEC16A, AMFR, SIRT1, EDEM1, DNAJB14, DNAJB9, PPP2CB, LRRK2, FAM8A1, DNAJC3, ITPR1, NFE2L2, TMEM33, ERP44, BCL2L11, NGLY1, MANF, EDEM3, NCK1, ERN1, UBXN4	Myeloid	ARTverylong	baseline
9995	GOBP_DSRNA_PROCESSING	0.166114672	0.725840787	0.02167089	-0.78644892	-1.185679346	37	ZC3H7A, PUM2, DDX5, DDX3X, TUT7, SMAD3, ADAR, SNIP1	Myeloid	ARTverylong	baseline
9996	GOBP_REGULATION_OF_HISTONE_METHYLATION	0.166288187	0.725840787	0.021609914	-0.762416547	-1.199673174	51	OGT, SETD7, SMAD4, RIF1, PYGO2, SIRT1, BCOR, MECP2, SUPT6H, NSD1, RTF1, KDM1A, KDM3A, KDM4C, BRD4, PHF1, KANSL1, PHF20, ZNF274, KANSL2, EHMT2, RRP8	Myeloid	ARTverylong	baseline
9997	GOBP_REGULATION_OF_SPROUTING_ANGIOGENESIS	0.165604823	0.725840787	0.021635536	-0.848233047	-1.148007979	16	PPP1R16B, THBS1, PIK3CB	Myeloid	ARTverylong	baseline
9998	GOBP_RESPONSE_TO_COPPER_ION	0.165439603	0.725840787	0.021661234	-0.838684429	-1.152648404	18	MT2A, ATP7A, NFE2L2, TFRC, APP, DAXX	Myeloid	ARTverylong	baseline
9999	GOBP_STEROL_TRANSPORT	0.166362253	0.725840787	0.042845832	0.613761426	1.18461138	56	ANXA2, TSPO, NPC2, PLTP, CD36, RXRA	Myeloid	ARTverylong	baseline
10000	REACTOME_TRANSCRIPTIONAL_ACTIVATION_OF_MITOCHONDRIAL_BIOGENESIS	0.166122799	0.725840787	0.021648376	-0.778930748	-1.191038772	41	GABPA, CHD9, CRTC2, NRF1, NCOA2, ALAS1, ATF2, IDH2, CREB1, MEF2C, TFB2M, TFAM, NCOA1, TBL1XR1, ACSS2, NCOA6	Myeloid	ARTverylong	baseline
10001	REACTOME_UNFOLDED_PROTEIN_RESPONSE_UPR	0.165785355	0.725840787	0.021489228	-0.73785553	-1.204036853	67	CXCL8, CALR, EIF2AK3, CREBRF, XBP1, GFPT1, DCP2, EDEM1, DNAJB9, DNAJC3, SRPRA, TSPYL2, EIF2S3	Myeloid	ARTverylong	baseline
10002	GOBP_NEGATIVE_REGULATION_OF_CELL_CYCLE_PHASE_TRANSITION	0.017742263	0.725085514	0.062501944	-0.779455476	-1.232655299	139	DUSP1, ATM, DDX39B, NABP1, RPL26, CRLF3, PPP1R10, CDKN1B, RGCC, ZFP36L2, RBL2, CRY1, CCNG1, BUB3, FBXO7, XPC, SDE2, TAOK1, ZNF655, APBB2, USP44, ATF2, TP53BP1, GPR132, MDM2, CUL4A, APBB1	T	NK	ARTverylong
10003	GOBP_REGULATION_OF_MUSCLE_CELL_DIFFERENTIATION	0.017774708	0.725085514	0.064740679	-0.845450275	-1.252048271	47	ZEB1, PDCD4, XBP1, SMAD4, MECP2, CTDP1, SUPT6H, RGS2, RBM38, MORF4L2	T	NK	ARTverylong
10004	GOBP_CELLULAR_GLUCOSE_HOMEOSTASIS	0.164849262	0.725033234	0.044229914	0.582305173	1.172882807	72	MAMU-DRB1, RACK1, GPX1, CYBA, RAB11FIP5	Myeloid	ARTverylong	baseline
10005	GOBP_NEPHRON_MORPHOGENESIS	0.164493094	0.725033234	0.021719333	-0.848615816	-1.148526023	16	SMAD4, GZF1, HES1, STAT1, DLG1	Myeloid	ARTverylong	baseline
10006	GOBP_T_CELL_MEDIATED_CYTOTOXICITY	0.164767616	0.725033234	0.042724225	0.791965556	1.265875673	20	MAMU-DRB1, MAMU-E, MAMU-DRA, CTSH, FCGR2B, CD1C	Myeloid	ARTverylong	baseline
10007	GOBP_DETECTION_OF_STIMULUS	0.164255576	0.724924723	0.042907007	0.625287633	1.190023404	52	MAMU-DRB1, TSPO, KCNQ1	Myeloid	ARTverylong	baseline
10008	GOBP_REGULATION_OF_DENDRITIC_SPINE_MORPHOGENESIS	0.164071856	0.724924723	0.042784905	0.768150198	1.257319019	23	CFL1, ACTR2, DBNL, BAIAP2	Myeloid	ARTverylong	baseline
10009	GOBP_REGULATION_OF_MAST_CELL_ACTIVATION	0.164109636	0.724924723	0.021846555	-0.809673377	-1.171512451	27	PTPN6, SNX4, STXBP2, NR4A3	Myeloid	ARTverylong	baseline
10010	GOBP_ACTIN_FILAMENT_POLYMERIZATION	0.160858794	0.724915636	0.0454824	0.567432876	1.167484706	81	CAPG, CORO1A, AIF1, RAC1, TMSB10, COTL1, PYCARD, PFN1, DIAPH1, DBNL, GAS7, GRB2	Myeloid	ARTverylong	baseline
10011	GOBP_ALPHA_AMINO_ACID_METABOLIC_PROCESS	0.16148629	0.724915636	0.021609914	-0.719676635	-1.208721823	83	AZIN1, GFPT1, MTRR, APIP, MTR, ATP7A, GCLC, DLST, AASDHPPT, MECP2, MTHFD1, IDO1	Myeloid	ARTverylong	baseline
10012	GOBP_AXIS_SPECIFICATION	0.160947152	0.724915636	0.022032521	-0.818627587	-1.166791875	24	NOTCH2, ETS2, SMAD4, NOTCH1, TASOR, BCOR, SETDB2, SMAD2, LDB1, FRS2	Myeloid	ARTverylong	baseline
10013	GOBP_CARDIAC_SEPTUM_DEVELOPMENT	0.162261884	0.724915636	0.021932407	-0.776736653	-1.195056384	43	MDM2, NOTCH2, SMAD4, NOTCH1, HECTD1, PRDM1, HES1, NSD2	Myeloid	ARTverylong	baseline
10014	GOBP_EMBRYONIC_SKELETAL_SYSTEM_DEVELOPMENT	0.161211235	0.724915636	0.022045956	-0.79828178	-1.182095736	32	SETD2, SMAD3, CHST11, MTHFD1, MBTD1, SMAD2, DLG1, SP3, TAPT1	Myeloid	ARTverylong	baseline
10015	GOBP_HEART_MORPHOGENESIS	0.163316165	0.724915636	0.021448323	-0.716484769	-1.207535644	85	SOS1, MDM2, NOTCH2, LEMD2, INSR, SMAD4, NOTCH1, AIFM3, SEC24B, IFT57, SMAD3, PDCD4, SETDB2, HES1, ATF2, NSD2, MEF2C, ARID2, TGFB1	Myeloid	ARTverylong	baseline
10016	GOBP_MUSCLE_STRUCTURE_DEVELOPMENT	0.161478022	0.724915636	0.020208511	-0.618059175	-1.16969736	245	CALR, MDM2, ITGB1, LEMD2, HIRA, ATP2A2, DDX5, NR1D2, MTM1, ATP11A, XBP1, EREG, UTRN, SMAD4, NOTCH1, FOS, FOXN2, CTDP1, PRKAR1A, PLEKHM3, ZBTB18, RARA, SMAD3, SAP30, SIRT1, CFLAR, CXCL10, BTBD1, PDCD4, MECP2, SUPT6H, NR4A1, SPAG9, KDM1A, SETD3, TCF7L2, TCF12, HES1, ACTN4, ASF1A, ARID5B, AKAP13, CREB1, MAPK14, MYOF, HDGFL2, MEF2C, PRKAA1, NFATC1, TGFB1, MTPN, FRS2, CCNT2, AKIRIN1, MBNL1	Myeloid	ARTverylong	baseline
10017	GOBP_NEGATIVE_REGULATION_OF_CELL_CYCLE	0.163684509	0.724915636	0.020290311	-0.633552353	-1.179113901	202	TNFAIP3, MDM2, CCNG1, CDKN1B, NABP1, RBL2, DDX39B, PPP1R10, HECA, ATM, RPL26, PTGS2, TNKS, SIRT1, CRLF3, HEXIM1, PDCD4, TAOK2, NR4A1, BUB3, WAPL, ZNF655, DUSP1, TSPYL2, ATF2, CUL4A, GIGYF2, PTEN, TAOK3, MAPK14, USP28, FBXO7, SYF2, TAOK1, ABRAXAS1, DLG1, TGFB1, UIMC1, RRP8, GPR132	Myeloid	ARTverylong	baseline
10018	GOBP_NEGATIVE_REGULATION_OF_EPITHELIAL_CELL_DIFFERENTIATION	0.162695011	0.724915636	0.021886075	-0.831154267	-1.157053558	20	NOTCH1, SRSF6, HES1, STAT1, FOXJ2	Myeloid	ARTverylong	baseline
10019	GOBP_POSITIVE_REGULATION_OF_CD4_POSITIVE_ALPHA_BETA_T_CELL_ACTIVATION	0.16101949	0.724915636	0.043237537	0.795489222	1.271507893	20	MAMU-DRB1, MAMU-DRA, ANXA1, IL4R	Myeloid	ARTverylong	baseline
10020	GOBP_POSITIVE_REGULATION_OF_CYTOKINE_PRODUCTION_INVOLVED_IN_IMMUNE_RESPONSE	0.160626398	0.724915636	0.043175009	0.663816954	1.212349846	42	CD74, MAMU-E, LAPTM5, CD36	Myeloid	ARTverylong	baseline
10021	GOBP_POSITIVE_REGULATION_OF_DENDRITIC_SPINE_DEVELOPMENT	0.162951807	0.724915636	0.043071366	0.815377623	1.275697485	18	ACTR2, DBNL, EIF4G2, BAIAP2	Myeloid	ARTverylong	baseline
10022	GOBP_POSITIVE_REGULATION_OF_LYMPHOCYTE_MEDIATED_IMMUNITY	0.163205661	0.724915636	0.043511515	0.607272598	1.184258918	60	MAMU-DRB1, MAMU-E, MAMU-DRA, TNFSF13, LAMP1, CD1C	Myeloid	ARTverylong	baseline
10023	GOBP_POSITIVE_REGULATION_OF_PROTEIN_CONTAINING_COMPLEX_ASSEMBLY	0.162510056	0.724915636	0.050081619	0.527352934	1.14336189	120	CAPG, RPS3, RACK1, RAC1, LCP1, PYCARD, BRK1, HSP90AA1, PFN1, MSN, LGALS3, GRB2	Myeloid	ARTverylong	baseline
10024	GOBP_POSITIVE_REGULATION_OF_VIRAL_PROCESS	0.161039737	0.724915636	0.043154223	0.657859984	1.207149775	43	MAMU-DRB1, CD74, PABPC1	Myeloid	ARTverylong	baseline
10025	GOBP_REGULATION_OF_IMMUNE_SYSTEM_PROCESS	0.161710037	0.724915636	0.154894878	0.409704899	1.045622299	702	MAMU-DRB1, CD74, GRN, TYROBP, MAMU-DMA, CFP, CORO1A, ITGB2, RPS3, MAMU-E, AIF1, RAC1, MAMU-DRA, LAPTM5, CTSH, RHOG, GPX1, ZFP36L1, ZFP36, NOP53, CD14, TNFSF13, PYCARD, CTSS, HSP90AA1, SLC15A3, MSN, CDKN1A, CFD, CYBA, TNIP2, FCGR2B, ANXA1, LAMP1, PTAFR, CD68, C5AR1, LGALS3, PTPN2, STING1, EIF6, VSIR, HSP90AB1, CD1C, TRIB1, IL4R, FCER1G, GPR183, FYB1, CD36, CSF3R, NINJ1, RTN4, STK10, CIB1, PHPT1, CCR1	Myeloid	ARTverylong	baseline
10026	GOBP_REGULATION_OF_MITOCHONDRIAL_MEMBRANE_POTENTIAL	0.162977269	0.724915636	0.042764651	0.643366993	1.201759586	47	RACK1, TSPO, UBB, VCP	Myeloid	ARTverylong	baseline
10027	REACTOME_GLYCOGEN_METABOLISM	0.163554217	0.724915636	0.042988962	0.81489869	1.274948171	18	UBA52, UBB, GAA	Myeloid	ARTverylong	baseline
10028	REACTOME_INTERLEUKIN_RECEPTOR_SHC_SIGNALING	0.162355155	0.724915636	0.021882774	-0.849309475	-1.149464828	16	SOS1, PTPN6, PIK3CA, PIK3CB, INPPL1, PIK3CD	Myeloid	ARTverylong	baseline
10029	REACTOME_SELECTIVE_AUTOPHAGY	0.162361069	0.724915636	0.043092038	0.633096233	1.195864513	50	VIM, HSP90AA1, UBA52, UBB, TUBB2B, VCP	Myeloid	ARTverylong	baseline
10030	REACTOME_TRANSCRIPTIONAL_REGULATION_BY_E2F6	0.161212435	0.724915636	0.02207626	-0.807853084	-1.175007776	28	APAF1, TFDP2, PHC3, YAF2	Myeloid	ARTverylong	baseline
10031	GOBP_GLOMERULUS_DEVELOPMENT	0.158401438	0.724482803	0.022201945	-0.845609906	-1.153589859	17	NOTCH2, NOTCH1, MTSS1, CFLAR, HES1, MEF2C	Myeloid	ARTverylong	baseline
10032	GOBP_INTRACELLULAR_LIPID_TRANSPORT	0.158907329	0.724482803	0.043071366	0.73539153	1.24894422	28	ANXA2, NPC2, ARL8B	Myeloid	ARTverylong	baseline
10033	GOBP_NEUTROPHIL_ACTIVATION_INVOLVED_IN_IMMUNE_RESPONSE	0.158799578	0.724482803	0.043682603	0.826772437	1.282724277	17	TYROBP, ITGB2, PTAFR, FCER1G, MYD88	Myeloid	ARTverylong	baseline
10034	GOBP_POSITIVE_REGULATION_OF_CELL_CYCLE	0.159606102	0.724482803	0.020839404	-0.652657763	-1.193556453	169	CALR, MDM2, INSR, PHIP, NUMA1, DYNC1H1, CDKN1B, EREG, DDX3X, DDX39B, PPP1R10, PRKCE, RARA, RRM2B, RAB11A, CEP120, SIN3A, MECP2, USP22, CPSF3, HES1, IL1B, BRD4, PLCG2, PKN2, ANAPC4, BCL2L11, CUL4A, APP, CCPG1	Myeloid	ARTverylong	baseline
10035	GOBP_POSITIVE_REGULATION_OF_PROTEIN_TARGETING_TO_MEMBRANE	0.159603246	0.724482803	0.043490263	0.806736969	1.276305068	19	ITGB2, FIS1, CIB1	Myeloid	ARTverylong	baseline
10036	GOBP_REGULATION_OF_NUCLEAR_DIVISION	0.159431963	0.724482803	0.022002367	-0.743105962	-1.207619475	65	CALR, INSR, PHIP, EREG, ATM, BUB3, DUSP1, IL1B, ANAPC4, UBE2B	Myeloid	ARTverylong	baseline
10037	GOBP_RESPIRATORY_GASEOUS_EXCHANGE_BY_RESPIRATORY_SYSTEM	0.158636442	0.724482803	0.022274082	-0.811671223	-1.174403125	27	HNMT, MECP2, CHST11, AP3B1, MAN2A1, NR4A2	Myeloid	ARTverylong	baseline
10038	REACTOME_SNRNP_ASSEMBLY	0.15950129	0.724482803	0.022174618	-0.784409072	-1.191383979	39	RANBP2, NUP133, NUP153, NUP58, NUP205, NUP107, NUP54, NUP160	Myeloid	ARTverylong	baseline
10039	GOBP_ANOIKIS	0.01734801	0.724330459	0.067842498	-0.917653411	-1.257520319	20	MCL1, PIK3CA, TLE2, TLE1	T	NK	ARTverylong
10040	GOBP_REGULATION_OF_MEMBRANE_DEPOLARIZATION	0.157989497	0.724241673	0.043682603	0.779588528	1.265545753	22	RACK1, TSPO, MLLT11	Myeloid	ARTverylong	baseline
10041	REACTOME_TRANSCRIPTIONAL_REGULATION_BY_TP53	0.158037037	0.724241673	0.020456346	-0.618970276	-1.172174885	247	TP53INP1, MDM2, RICTOR, APAF1, CNOT6L, KAT6A, CCNG1, GATAD2B, CDKN1B, TFDP2, SESN3, JMY, TNRC6B, CNOT1, POLR2A, RBL2, FOS, GATAD2A, CTDP1, TXNRD1, TAF15, ATM, BRD1, RRM2B, AKT3, GSR, PPP2CB, POLR2B, CDK12, PPP2R5C, MTA2, PRDM1, CASP10, SUPT16H, HIPK1, ELOC, GTF2H1, ATF2, RRAGD, PTEN, MAPK14, HDAC2, PHF20, PRKAA1, DAXX, NDRG1, SUPT5H	Myeloid	ARTverylong	baseline
10042	GOBP_TELOMERE_CAPPING	0.15753012	0.723653991	0.022343334	-0.814566949	-1.172778544	26	NEK7, ATM, TNKS, TNKS2	Myeloid	ARTverylong	baseline
10043	GOBP_ADAPTIVE_THERMOGENESIS	0.156516696	0.723143287	0.02194569	-0.715741477	-1.211800544	88	PLCL2, DYNC1H1, OGT, LNPEP, IP6K1, ZNF516, NOTCH1, ADIPOR1, THRA, ADIPOR2, KDM1A, KDM3A, HADH, APPL2, LPIN1	Myeloid	ARTverylong	baseline
10044	GOBP_ALCOHOL_BIOSYNTHETIC_PROCESS	0.155866158	0.723143287	0.022277532	-0.742969074	-1.209902785	66	MSMO1, HMGCR, IP6K1, ITPKB, IPMK, PTK2B, LBR, HMGCS1, SC5D, IDI1, HRH1, PLCG2, PRKAA1, PLEK, SPTLC2, GCH1, MBTPS1, G6PD, PPIP5K2, IPPK, PGP	Myeloid	ARTverylong	baseline
10045	GOBP_BONE_MINERALIZATION	0.157085332	0.723143287	0.022322502	-0.766208806	-1.202742833	50	EIF2AK3, PTK2B, PTGS2, SMAD3, BCOR, TMEM38B, NBR1, SNX10, MEF2C, TGFB1	Myeloid	ARTverylong	baseline
10046	GOBP_CELL_CYCLE_PROCESS	0.157184811	0.723143287	0.0195665	-0.564507241	-1.123328578	622	CALR, MDM2, ITGB1, BIRC6, UBR2, INSR, STAG2, PHIP, NEK7, CCNG1, CCNG2, NUMA1, DYNC1H1, CDKN1B, KPNB1, MAPRE2, SENP2, AHCTF1, TOP2B, CKAP5, SETD2, CHMP5, CLTC, EREG, DDX3X, SON, NABP1, MARF1, PTPN6, RBL2, DDX39B, CTDP1, TRIM36, FOXJ3, PPP1R10, CDK17, ATM, SUN1, RPL26, PRKCE, CUL1, TNKS, XPO1, CLASP2, SIRT1, RRM2B, USP33, BACH1, FBXL3, RAB11A, CDK16, CEP120, CRLF3, SENP6, SIN3A, SIRT7, TAOK2, MECP2, STAG1, BUB3, KIZ, WAPL, CLASP1, ZNF655, AKAP8, CPSF3, KIF22, MCMBP, CACUL1, APPL2, LPIN1, DUSP1, PPP1R9B, IL1B, INTS13, MAPRE1, HAUS6, CENPC, RAB35, PDCD6IP, BRD4, PLCG2, PKN2, ATF2, PCNT, FBXW11, ANAPC4, BCL2L11, CUL4A, MSH6, GIGYF2, PTEN, PHF8, PDS5B, TENT4A, APP, TAOK3, FOXJ2, KIF13A, NASP, RPRD1B, MAPK14, USP28, FBXO7, SYF2, TAOK1, UBE2B, UNC119, ABRAXAS1, DDB1, DLG1, LIG1, E2F3, UIMC1, ZFYVE26, PDS5A, EHMT2, PCM1, ARL3, PIM2, RRP8, GPR132, APPL1, PTPRC, EIF4E, CCNB1IP1, USP19, BORA, DSN1, MITD1, CEP192, CCNC, RCC2, TOP3A, PAFAH1B1, UBXN2B, DCTN6, CTDSP2, SDE2	Myeloid	ARTverylong	baseline
10047	GOBP_CELL_DIFFERENTIATION_INVOLVED_IN_KIDNEY_DEVELOPMENT	0.154978392	0.723143287	0.022479943	-0.846599716	-1.154940169	17	NOTCH2, NOTCH1, MTSS1, HES1, STAT1, MEF2C	Myeloid	ARTverylong	baseline
10048	GOBP_DNA_RECOMBINATION	0.154566474	0.723143287	0.021203823	-0.652389885	-1.195306248	172	SMCHD1, KLHL15, UBR2, SETX, TOP2B, SETD2, NABP1, H1-2, H1-4, RIF1, HMGB2, ATM, TRRAP, WDR48, RADX, SUPT6H, KDM1A, MBTD1, TFRC, NONO, H1-0, MSH6, NSD2, RNF138, IL7R, HDGFL2, ARID2, UBE2B, LIG1, TGFB1, POLN, ZFYVE26, MCM7, HMCES, PTPRC, CCNB1IP1, TOP3A, ACTB, ING3, POGZ, MORF4L2, LIG4	Myeloid	ARTverylong	baseline
10049	GOBP_NEURAL_PRECURSOR_CELL_PROLIFERATION	0.15442055	0.723143287	0.022490539	-0.759496834	-1.207615273	55	NOTCH1, KDM2B, NUMB, CEP120, LRRK2, KDM1A, APPL2, RERE, ARHGEF2, FRS2, PCM1, PTBP2, PAFAH1B1, ORC3, NDE1, TP53, SHCBP1, NF1	Myeloid	ARTverylong	baseline
10050	GOBP_NEUTROPHIL_CHEMOTAXIS	0.152549955	0.723143287	0.044341749	0.63991439	1.206142531	49	CD74, ITGB2, RAC1, S100A8, S100A9, PPIB, C5AR1, LGALS3, FCER1G, CSF3R	Myeloid	ARTverylong	baseline
10051	GOBP_PHAGOCYTOSIS	0.15568461	0.723143287	0.054027285	0.510972231	1.134336302	145	TYROBP, CORO1A, ITGB2, RACK1, AIF1, RAC1, RAB31, RHOG, ICAM3, CD14, PYCARD, CYBA, CDC42, NCF4, FCGR2B, ANXA1	Myeloid	ARTverylong	baseline
10052	GOBP_POSITIVE_REGULATION_OF_MAPK_CASCADE	0.155536282	0.723143287	0.061667945	0.480298942	1.111466116	209	MAMU-DRB1, CD74, RPS3, LAPTM5, PYCARD, GLIPR2, CD44, CDC42, FCGR2B, MAP4K1, C5AR1, LTBR, ROCK1, GPR183, CD36, LAMTOR2, CIB1, CCR1	Myeloid	ARTverylong	baseline
10053	GOBP_PROTEIN_ADP_RIBOSYLATION	0.156314345	0.723143287	0.022402624	-0.820254552	-1.169110792	24	ZC3HAV1, TIPARP, PARP14, TNKS, SIRT1, TNKS2, ADNP	Myeloid	ARTverylong	baseline
10054	GOBP_PROTEIN_POLYMERIZATION	0.156297094	0.723143287	0.052910273	0.515991233	1.137910791	137	CAPG, CORO1A, RPS3, AIF1, RAC1, TMSB10, COTL1, PYCARD, HSP90AA1, PFN1, DIAPH1, DBNL, GAS7, GRB2	Myeloid	ARTverylong	baseline
10055	GOBP_PROTEIN_TARGETING_TO_MITOCHONDRION	0.155744146	0.723143287	0.045077196	0.596410165	1.185146774	67	TSPO, HSP90AA1, UBE2D3, FIS1, AIP	Myeloid	ARTverylong	baseline
10056	GOBP_REGULATION_OF_B_CELL_APOPTOTIC_PROCESS	0.15404384	0.723143287	0.044431803	0.840891482	1.293009537	16	CD74, LYN	Myeloid	ARTverylong	baseline
10057	GOBP_REGULATION_OF_CHROMOSOME_SEGREGATION	0.156417859	0.723143287	0.022416632	-0.771326152	-1.201020475	47	PUM2, NUMA1, ATM, BUB3, WAPL, DUSP1, ANAPC4	Myeloid	ARTverylong	baseline
10058	GOBP_REGULATION_OF_SPINDLE_ORGANIZATION	0.154384008	0.723143287	0.022561499	-0.820835773	-1.169939207	24	NUMA1, DYNC1H1, CHMP5, CLTC, SENP6, PDCD6IP	Myeloid	ARTverylong	baseline
10059	GOBP_REGULATION_OF_SYSTEMIC_ARTERIAL_BLOOD_PRESSURE	0.155578759	0.723143287	0.043899192	0.758082051	1.260004064	25	PRCP, CYBA, ADM, ADRB1	Myeloid	ARTverylong	baseline
10060	GOBP_RELEASE_OF_CYTOCHROME_C_FROM_MITOCHONDRIA	0.15332248	0.723143287	0.044052645	0.69600928	1.236393778	35	GPX1, PYCARD, LMNA, FIS1, BAD	Myeloid	ARTverylong	baseline
10061	GOBP_RESPONSE_TO_CALCIUM_ION	0.157092864	0.723143287	0.022274082	-0.755278533	-1.206594483	57	THBS1, ITPKB, JUND, FOS, PTK2B, SLC25A24, AHCYL1, ITPR3, NCSTN, ALG2, PLCG2, CPNE3, MEF2C, PRKAA1, BRAF	Myeloid	ARTverylong	baseline
10062	GOBP_RESPONSE_TO_REACTIVE_OXYGEN_SPECIES	0.156071639	0.723143287	0.050566342	0.532356365	1.15015514	116	GSTP1, RPS3, RACK1, GPX1, PXN, PRDX5, ANXA1	Myeloid	ARTverylong	baseline
10063	GOBP_SISTER_CHROMATID_COHESION	0.154647608	0.723143287	0.022586469	-0.80466748	-1.180779507	30	STAG2, TNKS, STAG1, WAPL, KIF22, MCMBP, PDS5B, TENT4A, PDS5A	Myeloid	ARTverylong	baseline
10064	GOBP_STRIATED_MUSCLE_CELL_DEVELOPMENT	0.157229741	0.723143287	0.022308641	-0.836737714	-1.157552413	19	ITGB1, SMAD4, PRKAR1A, CFLAR, AKAP13	Myeloid	ARTverylong	baseline
10065	GOBP_VESICLE_MEDIATED_TRANSPORT_IN_SYNAPSE	0.156737054	0.723143287	0.022069517	-0.730043761	-1.211683684	76	FCHO2, ATP2A2, RIMS3, KIAA1109, PPP3CC, DNAJC5, RAB3GAP1, SYNJ1, NUMB, NAPB, STX11, LRRK2, PIP5K1C, AP3B1, GRIPAP1, PTEN, RAP1B, RAB5A, ACTB, SNAP23, SNAP29, CYFIP1, PLAA, FBXL20	Myeloid	ARTverylong	baseline
10066	KEGG_BLADDER_CANCER	0.155564179	0.723143287	0.022529497	-0.809475317	-1.177367284	28	CXCL8, MDM2, THBS1	Myeloid	ARTverylong	baseline
10067	REACTOME_INTERACTIONS_OF_REV_WITH_HOST_CELLULAR_PROTEINS	0.156256735	0.723143287	0.02246936	-0.806630576	-1.178282369	29	KPNB1, RANBP2, NUP133, XPO1, NUP153, NUP58, NUP205, NUP107, NUP54, NUP160	Myeloid	ARTverylong	baseline
10068	REACTOME_SUMOYLATION_OF_DNA_REPLICATION_PROTEINS	0.153905712	0.723143287	0.022636617	-0.797894854	-1.185618085	33	TOP2B, RANBP2, NUP133, NUP153, NUP58, NUP205, NUP107, NUP54, NUP160	Myeloid	ARTverylong	baseline
10069	REACTOME_SUMOYLATION_OF_RNA_BINDING_PROTEINS	0.153346524	0.723143287	0.022683437	-0.798050215	-1.185848941	33	RANBP2, PHC3, NUP133, NUP153, NUP58, NUP205, HNRNPC, CBX4, NUP107, NUP54, NUP160, PHC2	Myeloid	ARTverylong	baseline
10070	GOBP_ACTIVATION_OF_INNATE_IMMUNE_RESPONSE	0.148341799	0.722366706	0.045030203	0.66514168	1.22051143	43	TYROBP, PYCARD, HSP90AA1, STING1	Myeloid	ARTverylong	baseline
10071	GOBP_BROWN_FAT_CELL_DIFFERENTIATION	0.150042882	0.722366706	0.022924965	-0.831288206	-1.164163523	21	ERO1A, ZNF516, PTGS2, SIRT1, MAPK14	Myeloid	ARTverylong	baseline
10072	GOBP_CARBOHYDRATE_TRANSMEMBRANE_TRANSPORT	0.150434894	0.722366706	0.022880567	-0.766917355	-1.20675526	51	INSR, C2CD5, IRS2, HK2, NR4A3, NFE2L2, APPL2, IL1B, ZDHHC7, MAPK14, INPP5K, BRAF, STXBP3, APPL1, C3	Myeloid	ARTverylong	baseline
10073	GOBP_COLUMNAR_CUBOIDAL_EPITHELIAL_CELL_DIFFERENTIATION	0.150722643	0.722366706	0.022906439	-0.798733012	-1.186863532	33	NOTCH1, RARA, PRDM1, HES1	Myeloid	ARTverylong	baseline
10074	GOBP_DEFENSE_RESPONSE_TO_FUNGUS	0.151957831	0.722366706	0.044659249	0.823191874	1.287923256	18	GAPDH, COTL1, S100A8, S100A9	Myeloid	ARTverylong	baseline
10075	GOBP_DNA_REPAIR	0.149325004	0.722366706	0.020763712	-0.601525274	-1.162534578	329	SMCHD1, KLHL15, SMG1, UBR5, SETX, JMY, SETD2, NABP1, KDM2A, MARF1, RIF1, PPP4R3B, HMGB2, ATM, TRRAP, WDR48, ZBTB1, TRIP12, SIRT1, UBE2W, RRM2B, BACH1, ZBTB7A, VCPIP1, RADX, SIRT7, SPRTN, HUWE1, KDM1A, DHX9, WDR33, MBTD1, UBE2A, KIF22, EYA3, TDP2, NONO, SUPT16H, ASF1A, RNF111, GTF2H1, PRIMPOL, CUL4A, MSH6, PDS5B, TENT4A, TAOK3, NSD2, CCDC117, KAT7, RNF138, USP28, HDGFL2, TAOK1, ERCC6L2, ARID2, UBE2B, ABRAXAS1, DDB1, LIG1, POLN, UIMC1, ZFYVE26, PDS5A, PSME4, MCM7, HMCES, FAM111A	Myeloid	ARTverylong	baseline
10076	GOBP_GRANULOCYTE_ACTIVATION	0.150362587	0.722366706	0.044499688	0.697598934	1.239217645	35	GRN, TYROBP, ITGB2, FCGR2B, ANXA1, PTAFR, CAMP, FCER1G	Myeloid	ARTverylong	baseline
10077	GOBP_INTRACELLULAR_STEROL_TRANSPORT	0.147410955	0.722366706	0.045219024	0.796411435	1.283203118	21	ANXA2, NPC2, ARL8B	Myeloid	ARTverylong	baseline
10078	GOBP_MITOCHONDRIAL_CALCIUM_ION_HOMEOSTASIS	0.149055178	0.722366706	0.045195297	0.843708388	1.297340995	16	FIS1, SMDT1, BCAP31	Myeloid	ARTverylong	baseline
10079	GOBP_NEGATIVE_REGULATION_OF_CELL_SUBSTRATE_ADHESION	0.149139415	0.722366706	0.023048193	-0.816745507	-1.175915138	26	GBP3, THBS1, NOTCH1, CLASP2, ACTN4, AP1AR, PTEN	Myeloid	ARTverylong	baseline
10080	GOBP_NEGATIVE_REGULATION_OF_ION_TRANSMEMBRANE_TRANSPORT	0.147519807	0.722366706	0.023199837	-0.793519479	-1.19140615	36	CAB39, PRKCE, ATP7A	Myeloid	ARTverylong	baseline
10081	GOBP_NEGATIVE_REGULATION_OF_TELOMERE_MAINTENANCE_VIA_TELOMERE_LENGTHENING	0.148578037	0.722366706	0.023036921	-0.839811272	-1.161804407	19	XRN1, TNKS, TENT4B, DCP2, TNKS2, HNRNPC	Myeloid	ARTverylong	baseline
10082	GOBP_NEGATIVE_REGULATION_OF_T_CELL_DIFFERENTIATION	0.151337541	0.722366706	0.044705139	0.812731308	1.285788463	19	CD74, ANXA1, PTPN2, IL4R	Myeloid	ARTverylong	baseline
10083	GOBP_OSSIFICATION	0.150481696	0.722366706	0.021533496	-0.65424754	-1.198709835	172	ZBTB16, EIF2AK3, HIRA, SEMA4D, DDX5, CCDC47, CLTC, SMAD4, NOTCH1, CHSY1, JUND, OSTF1, PTK2B, THRA, DNAJC13, PTGS2, SMAD3, INPPL1, RASSF2, SIRT7, BCOR, ADAR, TRAF6, TMEM38B, DHX9, PRKACA, NBR1, HNRNPC, SNRNP200, ASF1A	Myeloid	ARTverylong	baseline
10084	GOBP_POSITIVE_REGULATION_OF_AUTOPHAGY	0.151753846	0.722366706	0.022212215	-0.708309355	-1.214393356	96	TP53INP1, TRIM22, VPS13D, SESN3, SNX4, PIK3CB, RAB3GAP1, RIPK2, SIRT1, PIK3C2A, TICAM1, LRRK2, NOD2, LARP1, TRIM5, BCL2L11, FBXO7, TRIM27, PRKAA1, SUPT5H, ULK1, SPTLC2, PIM2, MEFV, DAPK1, SESN1, RAB3GAP2, ZC3H12A, WIPI1, BNIP3L, CAMKK2, HTT, SLC25A43	Myeloid	ARTverylong	baseline
10085	GOBP_POSITIVE_REGULATION_OF_PROTEIN_METABOLIC_PROCESS	0.149367089	0.722366706	0.188437557	0.404972466	1.041108306	778	MAMU-DRB1, CD74, ANXA2, VIM, GRN, OAZ1, GABARAP, S100A10, RPS3, RACK1, AIF1, RAC1, LAPTM5, CTSH, S100A8, NOP53, RPS2, PPP1R15A, PYCARD, HSP90AA1, RPL5, S100A9, CD44, MSN, CDKN1A, RPS9, PSME1, UBB, LMNA, PABPC1, HBEGF, PSME2, FIS1, DAP, PTAFR, CAMP, CCDC88A, TNFRSF10A, EIF4G2, SNF8, EIF6, RAB1B, VSIR, HSP90AB1, DAZAP2, PSENEN, PTBP1, TRIB1	Myeloid	ARTverylong	baseline
10086	GOBP_POSITIVE_REGULATION_OF_TRANSCRIPTION_ELONGATION_FROM_RNA_POLYMERASE_II_PROMOTER	0.148715098	0.722366706	0.023003189	-0.853288167	-1.154849635	16	SUPT6H, CDK12, SUPT16H, BRD4, ELL2	Myeloid	ARTverylong	baseline
10087	GOBP_RETINOIC_ACID_RECEPTOR_SIGNALING_PATHWAY	0.148709843	0.722366706	0.022991973	-0.858901411	-1.152991176	15	CALR, CNOT1, AIFM3, RARA, ACTN4, NR2C1	Myeloid	ARTverylong	baseline
10088	GOBP_UBIQUITIN_DEPENDENT_ERAD_PATHWAY	0.150903385	0.722366706	0.022708748	-0.748454871	-1.212285463	63	CALR, CCDC47, UBE2J1, MARCHF6, YOD1, AMFR, EDEM1, DNAJB14, DNAJB9, FAM8A1, NFE2L2, EDEM3, UBXN4, UBE2J2, USP19, UBE4A, RNF103, DERL2, SYVN1	Myeloid	ARTverylong	baseline
10089	GOBP_VACUOLAR_ACIDIFICATION	0.151187256	0.722366706	0.044728135	0.812922433	1.286090835	19	GRN, TCIRG1, ATP6V0E1, ATP6V0D1	Myeloid	ARTverylong	baseline
10090	KEGG_CHRONIC_MYELOID_LEUKEMIA	0.151843633	0.722366706	0.022708748	-0.756831502	-1.209075427	57	SOS1, MDM2, CDKN1B, CBLB, SMAD4, PIK3CA, PIK3CB, AIFM3, CBL, CRK, SMAD3, AKT3, PIK3CD, STAT5A	Myeloid	ARTverylong	baseline
10091	REACTOME_BIOLOGICAL_OXIDATIONS	0.148038605	0.722366706	0.04604763	0.608171946	1.196899885	63	GSTP1, NQO2, HSP90AB1, AKR1A1, RXRA, GSTM4, TRMT112, TBXAS1, COMT	Myeloid	ARTverylong	baseline
10092	REACTOME_INTRA_GOLGI_AND_RETROGRADE_GOLGI_TO_ER_TRAFFIC	0.148839416	0.722366706	0.021992339	-0.678176047	-1.208688876	132	CYTH1, RIC1, DYNC1H1, ARCN1, COPB1, STX6, IGF2R, RAB3GAP1, CAPZA1, COG3, NAPB, SEC22B, GOLGA5, NAPG, DYNC1LI2, RAB18, COPA, KIF22, KIF21B, NSF, COPG1, ACTR10, KIF1C, GCC1, GCC2, MAN2A1, TMF1, ARFGAP3, COPB2, COG2, COPG2, STX5, PAFAH1B1, DCTN6, SNAP29, KIF13B, VPS54, RAB3GAP2, TRIP11	Myeloid	ARTverylong	baseline
10093	REACTOME_METABOLISM_OF_PORPHYRINS	0.149570274	0.722366706	0.022928674	-0.852908955	-1.154336405	16	ALAD, ALAS1	Myeloid	ARTverylong	baseline
10094	REACTOME_REGULATION_OF_MRNA_STABILITY_BY_PROTEINS_THAT_BIND_AU_RICH_ELEMENTS	0.151553583	0.722366706	0.045923039	0.59571702	1.189679757	69	YWHAB, ZFP36L1, ZFP36, TNFSF13, UBA52, PSMA7, PSME1, UBB, PABPC1, PSME2, PSMB6, PSMD8, PSMB3, PSMB7	Myeloid	ARTverylong	baseline
10095	REACTOME_RESOLUTION_OF_AP_SITES_VIA_THE_MULTIPLE_NUCLEOTIDE_PATCH_REPLACEMENT_PATHWAY	0.150400068	0.722366706	0.022865816	-0.848014019	-1.156869575	17	POLE3, LIG1	Myeloid	ARTverylong	baseline
10096	REACTOME_MATURATION_OF_SARS_COV_2_SPIKE_PROTEIN	0.146886722	0.72159518	0.045362139	0.786709001	1.277104778	22	DDOST, MGAT1, RPN2, DAD1, CANX	Myeloid	ARTverylong	baseline
10097	GOBP_RNA_SPLICING	0.004988091	0.720479935	0.136990554	-0.855889582	-1.403029994	289	HNRNPF, MBNL2, CLK1, SNRNP70, SRSF1, DHX15, SETX, SF3B1, WTAP, DYRK1A, DDX5, SRSF6, SNRNP200, NONO, HNRNPH2, SLC38A2, PPP1R8, HNRNPH1, DHX9, CLK4, RBM15, CLNS1A, SREK1, AQR, SRSF2, YTHDC1, MTREX, LSM8, DDX39B, SRSF5, TAF15, PAXBP1, RBM7, SRSF4, LSM5, ZNF638, THRAP3, HNRNPC, PRPF39, RBMX, NCBP1, IVNS1ABP, NUP98, NRDE2, HNRNPH3, KDM1A	Bcell	ARTverylong	baseline
10098	GOBP_ADAPTIVE_IMMUNE_RESPONSE	0.004201176	0.719491327	0.245470844	0.8004202	1.452585456	197	CD74, MAMU-E, MAMU-DRB1, MAMU-DRA, CD79A, MAMU-DMA, JCHAIN, ORAI1, PYCARD, CD79B, IRF1, ZC3H12A, MYO1G, IL27RA, SKAP1	Bcell	ARTverylong	baseline
10099	GOBP_HISTONE_MODIFICATION	0.004062863	0.719491327	0.151423051	-0.853898155	-1.413233145	317	H1-4, UBR5, SETD7, KDM3B, GTF2B, KDM4C, BAZ2A, ELK4, OGT, ATM, KAT6A, SETD2, LRRK2, H1-2, CRTC2, USP15, PAX5, KDM6A, KDM5C, DDB1, MBTD1, GATAD2B, SMAD4, JADE3, MECP2, LDB1, EED, PAXBP1, UBR2, USP36, KANSL2, USP22, BRD1, ATF2, YEATS2, KMT2C, TBL1XR1, TRRAP, CTNNB1, BRD4, NAA50, MYSM1, TAF2, SETDB2, NSD2, KDM1A, PHF8, KDM5B, VRK1	Bcell	ARTverylong	baseline
10100	GOBP_I_KAPPAB_KINASE_NF_KAPPAB_SIGNALING	0.004588235	0.719491327	0.23235558	0.812506421	1.450037383	168	CD74, MAMU-DRB1, NFKBIA, GAPDH, GSTP1, IRF3, SHISA5, S100A4, FLNA, PYCARD, ZC3H12A, NUP62, PPM1J	Bcell	ARTverylong	baseline
10101	GOBP_RESPIRATORY_ELECTRON_TRANSPORT_CHAIN	0.004610474	0.719491327	0.23235558	0.96300848	1.483459794	58	NDUFS2, CYC1, ISCU, COX4I1, NDUFB9, ND2, NDUFS7	Bcell	ARTverylong	baseline
10102	HALLMARK_PEROXISOME	0.004375591	0.719491327	0.238643801	0.960791544	1.482753172	59	TSPO, PABPC1, CADM1, FIS1	Bcell	ARTverylong	baseline
10103	REACTOME_DEVELOPMENTAL_BIOLOGY	0.004781997	0.719491327	0.249111275	0.694393423	1.365879313	403	RPL18, RPS4Y1, RPS3, RPL8, RPS11, RPS14, RPL13, RPS5, RPS15, RPL10A, RPL4, UBA52, HSP90AB1, UBB, RPS9, RPS2, RPL10, RPS4Y2, GRB2, PSME1, RPL9, RPL5, CFL1, HSP90AA1, CDC42, RPSA, RPL13A, PFN1, PABPC1, MAPK3, MAP2K2, RPLP2	Bcell	ARTverylong	baseline
10104	REACTOME_NERVOUS_SYSTEM_DEVELOPMENT	0.004472272	0.719491327	0.245470844	0.754775687	1.424953979	277	RPL18, RPS4Y1, RPS3, RPL8, RPS11, RPS14, RPL13, RPS5, RPS15, RPL10A, RPL4, UBA52, HSP90AB1, UBB, RPS9, RPS2, RPL10, RPS4Y2, GRB2, PSME1, RPL9, RPL5, CFL1, HSP90AA1, CDC42, RPSA, RPL13A, PFN1, PABPC1, MAPK3, MAP2K2, RPLP2	Bcell	ARTverylong	baseline
10105	GOBP_MITOCHONDRIAL_DEPOLARIZATION	0.146131805	0.718810501	0.04560358	0.83602146	1.297073988	17	RACK1, TSPO, MLLT11	Myeloid	ARTverylong	baseline
10106	BIOCARTA_INSULIN_PATHWAY	0.143840595	0.718546851	0.02343998	-0.854855676	-1.156971119	16	SOS1, INSR, PIK3CA, FOS	Myeloid	ARTverylong	baseline
10107	GOBP_CARBOHYDRATE_TRANSPORT	0.14523507	0.718546851	0.023188376	-0.746967489	-1.216414083	66	INSR, SLC35A3, C2CD5, IRS2, HK2, NR4A3, NFE2L2, APPL2, IL1B, ZDHHC7, MAPK14, INPP5K, BRAF, STXBP3, APPL1, C3	Myeloid	ARTverylong	baseline
10108	GOBP_HEAD_DEVELOPMENT	0.144862841	0.718546851	0.021164245	-0.604081701	-1.165746391	323	HERC1, SOS1, APAF1, B2M, ITGB1, ASPH, CCNG1, TIPARP, TOP2B, ARCN1, SETD2, PBX2, NOTCH1, MINK1, TBC1D23, ATXN1L, PPP3CC, AGTPBP1, ATM, AIFM3, RAB3GAP1, KDM2B, SUN1, PYGO2, SEC24B, IRS2, CRK, SYNJ1, NUMB, RARA, SEC16A, CHD8, ATP7A, AKT3, CEP120, SIN3A, SGPL1, MECP2, LRRK2, KDM1A, RAPGEF2, RAB18, PEX13, HES1, CKB, PPP1R9B, NCSTN, UBE3A, ARID5B, C3H21orf91, RERE, ARHGAP35, ATF2, FBXW11, BCL2L11, PTEN, PHF8, APP, ATRN, CREB1, ANKRD11, SCYL2, LDB1, MTPN, CSK, RAF1, FRS2, STXBP3, PCM1, PTBP2, NR4A2, TENT2, WDR11, MAP1S, PLEKHA1, ACTB, PAFAH1B1, TRAPPC9, PHLPP2, SRGAP2	Myeloid	ARTverylong	baseline
10109	GOBP_LOW_DENSITY_LIPOPROTEIN_PARTICLE_CLEARANCE	0.145890203	0.718546851	0.0457748	0.857354825	1.304109566	15	ANXA2, EHD1, CD36	Myeloid	ARTverylong	baseline
10110	GOBP_NEGATIVE_REGULATION_OF_NEURON_APOPTOTIC_PROCESS	0.145525292	0.718546851	0.046452945	0.612237903	1.199979914	62	GRN, CORO1A, HSP90AB1, ROCK1, WFS1	Myeloid	ARTverylong	baseline
10111	GOBP_POSITIVE_REGULATION_OF_CHEMOKINE_PRODUCTION	0.144071588	0.718546851	0.045676735	0.671675924	1.22670293	42	CD74, AIF1, PYCARD, IL4R, MYD88	Myeloid	ARTverylong	baseline
10112	GOBP_POSITIVE_REGULATION_OF_COLD_INDUCED_THERMOGENESIS	0.145724557	0.718546851	0.023280472	-0.766601201	-1.209528623	52	DYNC1H1, OGT, ZNF516, ADIPOR1, THRA, ADIPOR2, KDM1A, KDM3A, HADH, APPL2, LPIN1	Myeloid	ARTverylong	baseline
10113	GOBP_POSITIVE_REGULATION_OF_DEVELOPMENTAL_PROCESS	0.145854146	0.718546851	0.119312645	0.422538775	1.061823714	538	MAMU-DRB1, CD74, GRN, TYROBP, S100A10, RACK1, RAC1, MAMU-DRA, CFL1, CTSH, ZFP36L1, TSPO, ACTR2, ZFP36, OLFM1, TNFSF13, GLIPR2, EHD1, DBNL, CDC42, PPIB, LMNA, ANXA1, FIS1, CAMP, C5AR1, LGALS3, EIF4G2, RBPJ, MTDH, VSIR, HSP90AB1, RETN, TRIB1, IL4R	Myeloid	ARTverylong	baseline
10114	GOBP_POSITIVE_REGULATION_OF_VACUOLE_ORGANIZATION	0.145331325	0.718546851	0.045701194	0.827167121	1.294142722	18	ANXA2, GRN, SNX18	Myeloid	ARTverylong	baseline
10115	GOBP_VESICLE_DOCKING	0.14455914	0.718546851	0.023451761	-0.805303005	-1.187413897	31	RAB12, STX6, STXBP2, STX7, STX11, RAB8B, PPP1R8	Myeloid	ARTverylong	baseline
10116	KEGG_OXIDATIVE_PHOSPHORYLATION	0.143782383	0.718546851	0.047705623	0.587535292	1.188899628	74	COX4I1, UQCRC1, TCIRG1, NDUFB9, NDUFB2, CYC1, ATP6AP1, NDUFS7, COX8A, ATP5MC2, ATP6V0E1, NDUFS8, NDUFB8, ATP6V0D1, NDUFB7, COX6B1, ND2	Myeloid	ARTverylong	baseline
10117	KEGG_TGF_BETA_SIGNALING_PATHWAY	0.145538092	0.718546851	0.023342389	-0.779718102	-1.202523797	44	THBS1, SMAD4, SMURF1, SMURF2, RBL2, ZFYVE16, CUL1, SMAD3, PPP2CB, SP1, SMAD2, TGFB1	Myeloid	ARTverylong	baseline
10118	REACTOME_CHOLESTEROL_BIOSYNTHESIS	0.145676692	0.718546851	0.023261209	-0.860013502	-1.154484049	15	MSMO1, HMGCR, LBR, HMGCS1, SC5D, IDI1	Myeloid	ARTverylong	baseline
10119	GOBP_B_CELL_MEDIATED_IMMUNITY	0.016853933	0.717909786	0.252918354	0.681625443	1.428151785	60	MAMU-E, MAMU-DRB1, CD74, MAMU-DRA, MAD2L2, MAMU-DMA	T	NK	ARTverylong
10120	GOBP_CANONICAL_WNT_SIGNALING_PATHWAY	0.016991948	0.717909786	0.06414263	-0.789247414	-1.240164273	118	UBR5, DDX3X, USP34, RPS12, NFKB1, RNF146, PPM1B, TNKS2, TLE2, NKD2, TLE1, CSNK1G3, OTULIN, CYLD, AMFR, CSNK1G2, LEF1, PYGO2, CTNNB1, NR4A2, DDIT3, UBE2B, SOX4, PPM1A, SMURF2, FOXO1, SCYL2, XIAP	T	NK	ARTverylong
10121	GOBP_REGULATION_OF_DNA_TEMPLATED_TRANSCRIPTION_ELONGATION	0.016877012	0.717909786	0.06708231	-0.862814875	-1.254908574	38	DDX39B, BRD4, ELL2, SUPT6H, SETD5, CTNNB1, VHL, HEXIM1	T	NK	ARTverylong
10122	REACTOME_GLUCONEOGENESIS	0.016850426	0.717909786	0.160579591	0.960516503	1.505613455	16	GAPDH, TPI1, PGAM1	T	NK	ARTverylong
10123	GOBP_PROTEIN_MODIFICATION_BY_SMALL_PROTEIN_REMOVAL	0.143131095	0.717352199	0.022891646	-0.707748841	-1.221653052	101	TNFAIP3, TANK, USP34, USP24, SENP2, USP9X, USP25, TRRAP, YOD1, WDR48, MINDY3, ZRANB1, USP33, VCPIP1, SENP6, USP38, MYSM1, CYLD, USP22, USPL1, SENP5, ITCH, OTULIN, USP11, OTUD5, USP28, USP15, ABRAXAS1, OTUD1, USP42	Myeloid	ARTverylong	baseline
10124	REACTOME_PLATELET_ACTIVATION_SIGNALING_AND_AGGREGATION	0.143207673	0.717352199	0.056348524	0.516491737	1.143470997	143	RAC1, CFL1, TAGLN2, TIMP1, RHOG, ANXA5, PSAP, SERPINA1, PFN1, CFD, CDC42, CD63, GRB2, FCER1G, CD36	Myeloid	ARTverylong	baseline
10125	REACTOME_SMOOTH_MUSCLE_CONTRACTION	0.142921551	0.717352199	0.04604763	0.818644013	1.295142709	19	ANXA2, TPM3, MYL6, PXN, ANXA1	Myeloid	ARTverylong	baseline
10126	GOBP_CELLULAR_AMINO_ACID_METABOLIC_PROCESS	0.141805517	0.717280114	0.022618675	-0.681939602	-1.21400907	131	AZIN1, GFPT1, MTRR, HNMT, APIP, DARS1, MTR, ATP7A, SARS1, GCLC, DLST, AASDHPPT, MECP2, MTHFD1, IDO1, DLD, YARS1, ADSS2	Myeloid	ARTverylong	baseline
10127	GOBP_RECEPTOR_SIGNALING_PATHWAY_VIA_STAT	0.142558441	0.717280114	0.023265058	-0.732936154	-1.220579861	78	INPP5F, NOTCH1, ADIPOR1, PARP14, PTK2B, PIAS1, CRLF3, STAT5A, HES1, STAT2, STAT1, OSBP, IL15, IL7R, HDAC2, TGFB1, PTPRC, GADD45A, SH2B3, BCL3	Myeloid	ARTverylong	baseline
10128	GOBP_REGULATION_OF_INTRINSIC_APOPTOTIC_SIGNALING_PATHWAY	0.142348754	0.717280114	0.051682377	0.547385343	1.171263923	108	CD74, RPS3, RACK1, GPX1, S100A8, PYCARD, S100A9, CD44, TPT1, UBB, FIS1, BCLAF1, PTPN2	Myeloid	ARTverylong	baseline
10129	GOBP_REGULATION_OF_T_CELL_MEDIATED_IMMUNITY	0.141685309	0.717280114	0.046072665	0.672948724	1.229027485	42	MAMU-DRB1, MAMU-E, MAMU-DRA, FCGR2B, CD1C	Myeloid	ARTverylong	baseline
10130	GOBP_RESPONSE_TO_DSRNA	0.142630269	0.717280114	0.023602306	-0.821693887	-1.177743137	25	IRAK3, RIPK2, PELI1, IFIT1, TICAM1, NOD2, DHX9	Myeloid	ARTverylong	baseline
10131	GOBP_T_CELL_DIFFERENTIATION_INVOLVED_IN_IMMUNE_RESPONSE	0.141983594	0.717280114	0.046022634	0.67288973	1.228919742	42	MAMU-DRB1, MAMU-DRA, ANXA1, IL4R, FCER1G, GPR183	Myeloid	ARTverylong	baseline
10132	REACTOME_CTLA4_INHIBITORY_SIGNALING	0.142398699	0.717280114	0.023582356	-0.850726084	-1.160569403	17	AKT3, PPP2CB, PPP2R5C	Myeloid	ARTverylong	baseline
10133	GOBP_POSITIVE_REGULATION_OF_APOPTOTIC_SIGNALING_PATHWAY	0.140593729	0.713611199	0.049000914	0.576427712	1.187204444	82	RPS3, RACK1, CTSH, S100A8, PYCARD, S100A9, UBB, FIS1, PPP1CA, BCLAF1, PTPN2, LTBR, PEA15, DEDD2	Myeloid	ARTverylong	baseline
10134	GOBP_NUCLEOBASE_CONTAINING_COMPOUND_TRANSPORT	0.140371	0.713428142	0.022741397	-0.681234988	-1.214949628	133	SMG1, SLC35E3, SLC25A36, KPNB1, SENP2, AHCTF1, CKAP5, SRSF1, SETD2, SLC35A3, RANBP2, EPG5, DDX39B, ZC3H11A, ATXN2, NUP133, SLC25A25, TNKS, XPO1, NUP153, SLC25A24, SUPT6H, IGF2BP3, NUP58, DHX9, YTHDC1, LRRC8D, NUP205, AGFG1, SMG7, CPSF6	Myeloid	ARTverylong	baseline
10135	GOBP_MONOUBIQUITINATED_PROTEIN_DEUBIQUITINATION	0.139949437	0.712580596	0.023832826	-0.831178806	-1.171288914	22	TRRAP, MYSM1, USP22, USP15	Myeloid	ARTverylong	baseline
10136	GOBP_REGULATION_OF_UBIQUITIN_PROTEIN_TRANSFERASE_ACTIVITY	0.140017799	0.712580596	0.0462237	0.687777247	1.241512465	39	RPS15, RPS2, RPL5, BAG5	Myeloid	ARTverylong	baseline
10137	GOBP_CELL_AGING	0.139569132	0.71219389	0.023626302	-0.740755485	-1.220640208	72	CALR, B2M, KAT6A, CDKN1B, OPA1, ATM, MARCHF5, MORC3, SIRT1, AKT3, SPI1, PDCD4	Myeloid	ARTverylong	baseline
10138	GOBP_AXONAL_TRANSPORT	0.139294927	0.711744934	0.023939907	-0.790175861	-1.200142751	39	RAB21, DYNC1H1, OPA1, MAPK8IP3, AGTPBP1, AP3S1, AP3B1, ACTR10, FBXW11, KIF1C, ARL8A, TRAK1, PAFAH1B1	Myeloid	ARTverylong	baseline
10139	GOBP_INTRACELLULAR_RECEPTOR_SIGNALING_PATHWAY	0.138766262	0.711744934	0.022730501	-0.671556003	-1.211546161	148	CALR, TNFAIP3, PUM2, UBR5, BIRC3, DDX5, NR1D2, CNOT1, NR2F6, AIFM3, THRA, RIPK2, RARA, XIAP, NR4A3, PER1, SIRT1, ZBTB7A, SEC14L1, TRAF6, CYLD, SAFB, NR4A1, KDM1A, KDM3A, NOD2, KDM4C, NCOA4, ITCH, ACTN4, PTGES3, UBE3A, OTULIN, NR2C1, KMT2D, USP15, ERBIN, TMF1, DAXX	Myeloid	ARTverylong	baseline
10140	GOBP_NEGATIVE_REGULATION_OF_ENDOCYTOSIS	0.139158576	0.711744934	0.046173197	0.754470697	1.272635893	27	ANXA2, RAC1, LGALS3	Myeloid	ARTverylong	baseline
10141	GOBP_NEGATIVE_REGULATION_OF_LYMPHOCYTE_DIFFERENTIATION	0.138784696	0.711744934	0.046711535	0.793322778	1.28784126	22	CD74, ANXA1, PTPN2, IL4R	Myeloid	ARTverylong	baseline
10142	GOBP_NEGATIVE_REGULATION_OF_METAPHASE_ANAPHASE_TRANSITION_OF_CELL_CYCLE	0.138552665	0.711744934	0.023989748	-0.822776329	-1.179294614	25	ATM, BUB3, DUSP1	Myeloid	ARTverylong	baseline
10143	REACTOME_INSULIN_RECEPTOR_SIGNALLING_CASCADE	0.139024809	0.711744934	0.023944051	-0.822634631	-1.179091517	25	SOS1, INSR, PIK3CA, PIK3CB, IRS2, GAB1	Myeloid	ARTverylong	baseline
10144	GOBP_ENDOSOME_ORGANIZATION	0.137907493	0.710718504	0.023973105	-0.764410114	-1.215427487	55	PI4K2B, CHMP5, VPS37B, ARFGEF2, STX6, TSG101, SYNJ1, DNAJC13, WASHC4, RAB11A, VPS37A, RAB27A, PDCD6IP, SNX10	Myeloid	ARTverylong	baseline
10145	GOBP_PTERIDINE_CONTAINING_COMPOUND_METABOLIC_PROCESS	0.137821612	0.710718504	0.024048233	-0.835081608	-1.169475928	21	MTRR, MTR, PM20D2, AASDHPPT, MTHFD1	Myeloid	ARTverylong	baseline
10146	GOBP_REGULATION_OF_HISTONE_H3_K4_METHYLATION	0.137978318	0.710718504	0.024023123	-0.831792159	-1.172153245	22	OGT, SMAD4, PYGO2, BCOR, RTF1, KDM1A, KANSL1, PHF20, KANSL2, EHMT2	Myeloid	ARTverylong	baseline
10147	REACTOME_TRANSPORT_OF_MATURE_MRNAS_DERIVED_FROM_INTRONLESS_TRANSCRIPTS	0.137769366	0.710718504	0.024094444	-0.804805226	-1.191755654	32	RANBP2, NUP133, NUP153, NUP58, WDR33, NUP205, CPSF3, NUP107, SLBP, EIF4E, NUP54, NUP160	Myeloid	ARTverylong	baseline
10148	GOBP_ACTIVATION_OF_PROTEIN_KINASE_ACTIVITY	0.136616194	0.709979994	0.024018945	-0.755033153	-1.220785876	62	CAB39, INSR, MARK2, PIK3CA, PTK2B, TAOK2, TRAF6, MADD, ADNP, PRKCD, RPLP1, DAXX, DLG1	Myeloid	ARTverylong	baseline
10149	GOBP_CHLORIDE_TRANSPORT	0.136410407	0.709979994	0.046633524	0.742616117	1.271177554	29	TSPO, PTAFR, SLC12A9, CLCN5	Myeloid	ARTverylong	baseline
10150	GOBP_POSITIVE_REGULATION_OF_FIBROBLAST_PROLIFERATION	0.136935049	0.709979994	0.046974311	0.80478187	1.296689826	21	CD74, CDKN1A, FOSL2	Myeloid	ARTverylong	baseline
10151	GOBP_RIBOSOMAL_LARGE_SUBUNIT_BIOGENESIS	0.137091898	0.709979994	0.047187621	0.637557294	1.217385194	53	RPL10A, RPL10, NOP53, RPL5, NHP2, RPL3, PAK1IP1, EIF6, RSL1D1	Myeloid	ARTverylong	baseline
10152	KEGG_GALACTOSE_METABOLISM	0.136964614	0.709979994	0.024102871	-0.852391973	-1.162842026	17	HK2, HK3	Myeloid	ARTverylong	baseline
10153	REACTOME_DEUBIQUITINATION	0.136609506	0.709979994	0.022697892	-0.657065263	-1.208435293	178	TNFAIP3, MDM2, RNF146, BIRC3, USP34, OGT, KDM1B, USP24, USP9X, SMAD4, SMURF2, USP25, RIPK2, TRRAP, YOD1, WDR48, TNKS, ZRANB1, SMAD3, USP33, TNKS2, VCPIP1, TRAF6, MYSM1, CYLD, NLRP3, USP22, PSMA5, NOD2, USP11, PTEN, OTUD5, USP28, USP15, SMAD2, ABRAXAS1, USP42, UBE2D1, TGFB1, UIMC1, PSME4, RPS27A, FOXK2, TRAF3, WDR20, RHOT1, USP19, BIRC2, PSMA4, SIAH2, ACTB	Myeloid	ARTverylong	baseline
10154	BIOCARTA_IGF1R_PATHWAY	0.134818489	0.709221619	0.024307411	-0.857852551	-1.161027123	16	SOS1, PIK3CA, PRKAR1A	Myeloid	ARTverylong	baseline
10155	GOBP_AMINE_TRANSPORT	0.135673665	0.709221619	0.024221644	-0.857523889	-1.160582308	16	ITGB1, GRK2, RAB3GAP1	Myeloid	ARTverylong	baseline
10156	GOBP_CARDIAC_SEPTUM_MORPHOGENESIS	0.135794529	0.709221619	0.024247293	-0.828941844	-1.175041865	23	MDM2, NOTCH2, SMAD4, NOTCH1	Myeloid	ARTverylong	baseline
10157	GOBP_DEFENSE_RESPONSE_TO_GRAM_NEGATIVE_BACTERIUM	0.135832084	0.709221619	0.047214481	0.813502726	1.300300629	20	LYZ, MPEG1, PYCARD, GSDMD, CAMP, RNASE6	Myeloid	ARTverylong	baseline
10158	GOBP_DEFENSE_RESPONSE_TO_SYMBIONT	0.13486727	0.709221619	0.023033167	-0.666831449	-1.212113103	160	TNFAIP3, GBP3, TRIM22, PUM2, ZC3HAV1, LYST, BIRC3, PPM1B, MLKL, IFNGR1, SETD2, EXOC1, TLR8, NLRC5, NT5C3A, CXCL10, SIN3A, ADAR, SEC14L1, IFIT1, TICAM1, IRF2, DNAJC3, DHX9, TRIM5, ITCH, STAT2, IL1B, STAT1, TLR2, IFNGR2, IL15, TRIM27, USP15, BST2	Myeloid	ARTverylong	baseline
10159	GOBP_PALLIUM_DEVELOPMENT	0.135220523	0.709221619	0.024065011	-0.743761655	-1.222967006	71	AIFM3, SUN1, CRK, RARA, CEP120, KDM1A, PEX13, PPP1R9B, PTEN, TENT2, PAFAH1B1, TRAPPC9, PHLPP2, SRGAP2, EZH1, NDE1, SLC38A2	Myeloid	ARTverylong	baseline
10160	GOBP_REGULATION_OF_B_CELL_ACTIVATION	0.134923282	0.709221619	0.05004978	0.579518139	1.193569454	82	CD74, TYROBP, LAPTM5, ZFP36L1, TNFSF13, CDKN1A, TNIP2, FCGR2B, GPR183	Myeloid	ARTverylong	baseline
10161	GOBP_REGULATION_OF_CENTROSOME_CYCLE	0.135558143	0.709221619	0.024346263	-0.815230381	-1.185737922	28	CHMP5, XPO1, SIRT1, CEP120, PDCD6IP	Myeloid	ARTverylong	baseline
10162	GOBP_SKELETAL_MUSCLE_CELL_DIFFERENTIATION	0.135299444	0.709221619	0.024372253	-0.815314288	-1.185859962	28	LEMD2, DDX5, NR1D2, NOTCH1, FOS, FOXN2, SAP30, NR4A1	Myeloid	ARTverylong	baseline
10163	GOBP_HEPARAN_SULFATE_PROTEOGLYCAN_METABOLIC_PROCESS	0.133541569	0.707231245	0.024446283	-0.853507388	-1.164363687	17	TM9SF2, GLCE, TCF7L2	Myeloid	ARTverylong	baseline
10164	GOBP_MEMBRANE_ORGANIZATION	0.133244504	0.707231245	0.101801412	0.437644755	1.078081712	429	ANXA2, CORO1A, S100A10, ITGB2, WDR83OS, AIF1, RAC1, RAB31, LAPTM5, RHOG, GLTP, TSPO, HSP90AA1, NPC2, S100A9, SYNGR2, CDC42, FCGR2B, LMNA, ANXA1, SNX18, PLTP, CCDC88A	Myeloid	ARTverylong	baseline
10165	GOBP_REGULATION_OF_CYTOSKELETON_ORGANIZATION	0.133658197	0.707231245	0.073197798	0.471102903	1.112837871	260	CAPG, CORO1A, S100A10, RPS3, RAC1, RHOG, TMSB10, COTL1, S100A8, ARHGDIA, ARHGDIB, PXN, PYCARD, GMFG, BRK1, S100A9, PFN1, DIAPH1, DBNL, CDC42, CCDC88A, GRB2, ARF1, ROCK1	Myeloid	ARTverylong	baseline
10166	HALLMARK_ANDROGEN_RESPONSE	0.133785502	0.707231245	0.024294496	-0.7519377	-1.221971909	65	FKBP5, B2M, APPBP2, HMGCR, ELK4, UBE2J1, PTK2B, PIAS1, ELOVL5, ZBTB10, GSR, HMGCS1, DNAJB9, ITGAV, HERC3, IDI1, NCOA4, ARID5B, H1-0, NGLY1, ELL2, NDRG1, STEAP4, TSC22D1, GPD1L	Myeloid	ARTverylong	baseline
10167	GOBP_DEVELOPMENTAL_MATURATION	0.132607277	0.706993923	0.023894453	-0.711261356	-1.229050339	102	ZBTB16, SEMA4D, ARCN1, EREG, TUT7, AP1G1, PTK2B, BRD1, ZBTB7A, MECP2, LRRK2, KDM1A, PRKACA, TRPC4AP, HES1, DLD, B4GALT5, RERE, ANKRD27, SNX10, PTEN, APP, IL15	Myeloid	ARTverylong	baseline
10168	GOBP_MITOTIC_METAPHASE_PLATE_CONGRESSION	0.132948723	0.706993923	0.024591661	-0.810895228	-1.189918186	30	KPNB1, CHMP5, RAB11A, KIF22, CENPC, PDCD6IP	Myeloid	ARTverylong	baseline
10169	KEGG_ABC_TRANSPORTERS	0.132988722	0.706993923	0.024481322	-0.864050456	-1.159903264	15	ABCD3, ABCA1, PSMB8	Myeloid	ARTverylong	baseline
10170	REACTOME_ABORTIVE_ELONGATION_OF_HIV_1_TRANSCRIPT_IN_THE_ABSENCE_OF_TAT	0.132480096	0.706993923	0.024560636	-0.849164622	-1.167051889	18	POLR2A, CTDP1, POLR2B, SUPT5H	Myeloid	ARTverylong	baseline
10171	REACTOME_TRANSCRIPTIONAL_REGULATION_BY_MECP2	0.133000688	0.706993923	0.02457392	-0.8036863	-1.194223785	33	FKBP5, TNRC6B, NOTCH1, LBR, SIN3A, MECP2, PRKACA, PTEN, CREB1, HDAC2, MEF2C	Myeloid	ARTverylong	baseline
10172	GOBP_RESPONSE_TO_BMP	0.131989431	0.706531658	0.024551791	-0.760941518	-1.220778547	59	NOTCH2, LEMD2, NUMA1, DDX5, USP9X, SMAD4, SMURF1, CTDSPL2, SMURF2, NOTCH1, XIAP, SMAD3, TRIM33, PDCD4, LEMD3, HES1, PPM1A, ATF2, SKIL, USP15, SMAD2, UBE2D1, TGFB1, SPART	Myeloid	ARTverylong	baseline
10173	GOBP_AMINO_ACID_IMPORT_ACROSS_PLASMA_MEMBRANE	0.131538396	0.705104836	0.024658485	-0.849525118	-1.167547337	18	ITGB1, SLC36A1, SLC6A6	Myeloid	ARTverylong	baseline
10174	GOBP_INTERLEUKIN_1_PRODUCTION	0.13122665	0.704503798	0.049000914	0.616792488	1.213865359	63	GSTP1, TYROBP, PYCARD, ANXA1, GSDMD, SERPINB1, CD36, MYD88	Myeloid	ARTverylong	baseline
10175	REACTOME_DEADENYLATION_DEPENDENT_MRNA_DECAY	0.131241942	0.704503798	0.024743808	-0.794080677	-1.202050379	38	CNOT6L, PAN3, CNOT1, TUT7, DCP1A, EIF4A2, XRN1, DCP2, PAIP1, DDX6	Myeloid	ARTverylong	baseline
10176	GOBP_HYDROGEN_PEROXIDE_METABOLIC_PROCESS	0.015839739	0.702690426	0.175399984	0.940506329	1.560511109	20	HBE1, HBQ1, FYN, GPX1, PRDX5, CYBA	T	NK	ARTverylong
10177	KEGG_BASE_EXCISION_REPAIR	0.130434783	0.702143295	0.024798092	-0.83067325	-1.177496167	23	POLE3, LIG1	Myeloid	ARTverylong	baseline
10178	REACTOME_INTERLEUKIN_12_SIGNALING	0.130421953	0.702143295	0.047816778	0.707031446	1.26196568	36	ANXA2, CFL1, LCP1, MSN, CDC42, TALDO1, PSME2, ARF1	Myeloid	ARTverylong	baseline
10179	GOBP_AMINO_ACID_IMPORT	0.127951322	0.701602244	0.025055567	-0.834986008	-1.176653985	22	ITGB1, SLC36A1, SLC6A6	Myeloid	ARTverylong	baseline
10180	GOBP_ANTIGEN_PROCESSING_AND_PRESENTATION_OF_ENDOGENOUS_ANTIGEN	0.12966333	0.701602244	0.048645617	0.86947045	1.322538462	15	MAMU-DRB1, CD74, MAMU-E, MAMU-DRA, CD1C	Myeloid	ARTverylong	baseline
10181	GOBP_CELL_CHEMOTAXIS	0.129264675	0.701602244	0.057840304	0.529531614	1.162822702	133	CD74, CORO1A, ITGB2, AIF1, RAC1, RHOG, S100A8, S100A9, PPIB, ANXA1, HBEGF, C5AR1, LGALS3, FOLR2, FCER1G, CXCL16, GPR183, CSF3R, NINJ1, BIN2, CCR1	Myeloid	ARTverylong	baseline
10182	GOBP_ENDOCARDIAL_CUSHION_DEVELOPMENT	0.128490187	0.701602244	0.024967433	-0.860409488	-1.16448771	16	MDM2, SMAD4, NOTCH1	Myeloid	ARTverylong	baseline
10183	GOBP_POSITIVE_REGULATION_OF_CANONICAL_WNT_SIGNALING_PATHWAY	0.129069568	0.701602244	0.024930565	-0.774507143	-1.215769001	50	RNF146, UBR5, USP34, PPM1B, DDX3X, SMURF2, TNKS, XIAP, SMAD3, TNKS2, ZEB2, LRRK2, CSNK1G3, PPM1A, UBE2B, TGFB1, CSNK1G2	Myeloid	ARTverylong	baseline
10184	GOBP_POSITIVE_REGULATION_OF_PLASMA_MEMBRANE_BOUNDED_CELL_PROJECTION_ASSEMBLY	0.129680365	0.701602244	0.048733743	0.632482829	1.224466885	57	RAC1, ACTR2, BRK1, PFN1, CDC42, CCDC88A	Myeloid	ARTverylong	baseline
10185	GOBP_REGULATION_OF_PROTEIN_CONTAINING_COMPLEX_ASSEMBLY	0.129967135	0.701602244	0.068708678	0.483665399	1.124618034	219	CAPG, CORO1A, RPS3, RACK1, RAC1, TMSB10, COTL1, NOP53, LCP1, PYCARD, BRK1, HSP90AA1, PFN1, MSN, DBNL, CDC42, LGALS3, GRB2	Myeloid	ARTverylong	baseline
10186	GOBP_T_CELL_MEDIATED_IMMUNITY	0.129759366	0.701602244	0.048733743	0.637506606	1.22501441	55	MAMU-DRB1, MAMU-E, MAMU-DRA, CTSH, FCGR2B, CD1C	Myeloid	ARTverylong	baseline
10187	KEGG_PHOSPHATIDYLINOSITOL_SIGNALING_SYSTEM	0.129926319	0.701602244	0.024839008	-0.774199757	-1.215286488	50	PIKFYVE, ITPKB, PIK3CA, PIK3CB, SYNJ1, DGKD, DGKE, INPPL1, PIK3C2A, PIK3CD, PIP5K1C, ITPR1, ITPR3, PLCG2, PTEN, PLCB2, INPP5B, INPP5K, PIK3R5, OCRL, PLCB3, PIP5K1A, DGKZ, IPPK, INPP5D, PIK3C3, INPP4A, PRKCB	Myeloid	ARTverylong	baseline
10188	REACTOME_RHO_GTPASES_ACTIVATE_NADPH_OXIDASES	0.128614458	0.701602244	0.048674941	0.8396508	1.313674037	18	RAC1, S100A8, S100A9, CYBA, NCF4	Myeloid	ARTverylong	baseline
10189	REACTOME_SUMOYLATION_OF_CHROMATIN_ORGANIZATION_PROTEINS	0.129140209	0.701602244	0.024944374	-0.786328139	-1.209813467	43	RANBP2, PHC3, PIAS1, NUP133, NUP153, NUP58, NUP205, CBX4, NUP107, HDAC2, SATB1, NUP54, NUP160, PHC2, SUZ12	Myeloid	ARTverylong	baseline
10190	REACTOME_TCR_SIGNALING	0.129883308	0.701602244	0.051405284	0.574955942	1.193860425	86	MAMU-DRB1, MAMU-DRA, UBA52, PSMA7, PSME1, UBB, PSME2, PSMB6, FYB1, PSMD8, PSMB3, PSMB7	Myeloid	ARTverylong	baseline
10191	REACTOME_VIRAL_MESSENGER_RNA_SYNTHESIS	0.127838954	0.701602244	0.025121028	-0.805157382	-1.196409714	33	POLR2A, RANBP2, NUP133, NUP153, POLR2B, NUP58, NUP205, NUP107, NUP54, NUP160	Myeloid	ARTverylong	baseline
10192	GOBP_REGULATION_OF_LEUKOCYTE_DIFFERENTIATION	0.12754505	0.701406018	0.061262988	0.511995396	1.150596122	160	MAMU-DRB1, CD74, TYROBP, MAMU-DRA, ZFP36L1, FCGR2B, ANXA1, LGALS3, PTPN2, VSIR, TRIB1, IL4R	Myeloid	ARTverylong	baseline
10193	GOBP_ATP_METABOLIC_PROCESS	0.12704918	0.699685832	0.060531136	0.516922679	1.154834262	152	GAPDH, TPI1, TSPO, COX4I1, LDHA, UQCRC1, NDUFB9, NDUFB2, FIS1, CYC1, PGAM1, EIF6, NDUFS7, ATP5MC2, NDUFS8, NDUFB8, PGK1, VCP, NDUFB7	Myeloid	ARTverylong	baseline
10194	GOBP_CENTROSOME_DUPLICATION	0.126537106	0.697871309	0.025258055	-0.792271555	-1.207010197	40	CKAP5, CHMP5, XPO1, SIRT1, USP33, CEP120, PDCD6IP	Myeloid	ARTverylong	baseline
10195	GOBP_COLLAGEN_METABOLIC_PROCESS	0.126295529	0.697871309	0.048704317	0.723663852	1.267875601	33	VIM, CST3, CTSS, VSIR, PLOD3, PEPD	Myeloid	ARTverylong	baseline
10196	GOBP_RESPONSE_TO_DOPAMINE	0.126374337	0.697871309	0.025315328	-0.818051371	-1.189841	28	GABPA, GNG2, SIN3A, LRRK2, HRH1, NCSTN, HDAC2	Myeloid	ARTverylong	baseline
10197	KEGG_ACUTE_MYELOID_LEUKEMIA	0.126422956	0.697871309	0.025258055	-0.782219369	-1.214795954	46	ZBTB16, SOS1, PIK3CA, PIK3CB, RARA, AKT3, SPI1, PIK3CD, STAT5A, TCF7L2	Myeloid	ARTverylong	baseline
10198	GOBP_APOPTOTIC_CELL_CLEARANCE	0.125532853	0.697692657	0.048674941	0.749494274	1.282951281	29	TYROBP, RAC1, RHOG, ANXA1, CD36	Myeloid	ARTverylong	baseline
10199	GOBP_HISTONE_METHYLATION	0.125732899	0.697692657	0.024591661	-0.71322608	-1.233910698	103	OGT, SETD7, ARID4A, KDM6A, SETD2, SMAD4, H1-2, H1-4, RIF1, KMT2C, PYGO2, SIRT1, SIRT7, BCOR, SETDB2, MECP2, SUPT6H, NSD1, RTF1, KDM1A, KDM3A, SETD3, KDM4C, BRD4, PHF1, KMT2D, NSD2, KANSL1, PHF20, ZNF274, KANSL2, EHMT2, RRP8	Myeloid	ARTverylong	baseline
10200	GOBP_NEGATIVE_REGULATION_OF_MACROAUTOPHAGY	0.125774527	0.697692657	0.025353699	-0.823878271	-1.186184586	26	SMG1, MTM1, PIK3CA, SEC22B, LRRK2, TMEM39A	Myeloid	ARTverylong	baseline
10201	GOBP_REGULATION_OF_LAMELLIPODIUM_ORGANIZATION	0.125478082	0.697692657	0.048704317	0.765437495	1.291134611	27	RAC1, ACTR2, BRK1, CD44, CDC42	Myeloid	ARTverylong	baseline
10202	GOBP_VASODILATION	0.125037481	0.697654384	0.049272358	0.819478786	1.309852748	20	GPX1, PLOD3, ADRB1	Myeloid	ARTverylong	baseline
10203	GOBP_DNA_TEMPLATED_TRANSCRIPTION_ELONGATION	0.015495756	0.696132119	0.069195066	-0.842919531	-1.255247456	50	DDX39B, BRD4, ELL2, CTDP1, SUPT6H, SETD5, SETD2, CTNNB1, POLR1E, VHL, HEXIM1	T	NK	ARTverylong
10204	BIOCARTA_ERAD_PATHWAY	0.012343719	0.694752046	0.081448745	-0.9474096	-1.269630416	16	EDEM1, UBA2	T	NK	ARTverylong
10205	GOBP_ADAPTIVE_THERMOGENESIS	0.012640845	0.694752046	0.075738957	-0.823876633	-1.25876395	71	CXCR4, PLAC8, OGT, LPIN1, DYNC1H1, APPL2, PLCL2, DDIT3, ARRDC3, SLC25A43, KDM6B, KDM3A, IP6K1, HADH, KDM1A	T	NK	ARTverylong
10206	GOBP_CELLULAR_CARBOHYDRATE_BIOSYNTHETIC_PROCESS	0.014160027	0.694752046	0.074083375	-0.888270127	-1.260008388	29	DYRK2, PPP1CB, IRS2, CSGALNACT2, B3GNT2	T	NK	ARTverylong
10207	GOBP_CHROMATIN_ASSEMBLY_OR_DISASSEMBLY	0.013834535	0.694752046	0.071426344	-0.797330522	-1.246488832	107	SMCHD1, H1-4, TSPYL2, BAZ2A, H1-2, PIK3CA, MECP2, KAT6A, TSPYL1, TSPYL4, HIRA, UBR2, TASOR, TRIM28, NAP1L4, CHD3, DAXX, TLK2, ATF7IP, H1-0, CBX3, PPHLN1, MTA2, KDM1A, SHPRH, ZDBF2, PHF8, H1-3	T	NK	ARTverylong
10208	GOBP_DNA_PACKAGING	0.011896216	0.694752046	0.076942635	-0.79535608	-1.247988005	115	SMCHD1, H1-4, TSPYL2, BAZ2A, H1-2, WAPL, PIK3CA, MECP2, KAT6A, TSPYL1, TSPYL4, HIRA, UBR2, TASOR, TRIM28, PSME4, NAP1L4, DAXX, ATF7IP, H1-0, CBX3, PPHLN1, NCAPD3, KDM1A, SHPRH, ZDBF2, PHF8, H1-3, AKAP8L, SELENOF, ZNF304, PHF13, ASF1A	T	NK	ARTverylong
10209	GOBP_INTRACELLULAR_RECEPTOR_SIGNALING_PATHWAY	0.01255855	0.694752046	0.074589224	-0.78898844	-1.244924124	129	CALR, TNFAIP3, UBR5, CNOT1, PUM2, SAFB, ERBIN, ITCH, DDX5, LSM14A, OTULIN, CYLD, CRY1, ZBTB7A, UBE3A, NR4A2, SEC14L1, PER1, DAXX, YWHAH, RHOA, TRAF6, XIAP, RARA, KDM3A, BIRC3, KDM1A, ASXL2, PIAS2, KDM4C, ASXL1, C1QBP, ARNT	T	NK	ARTverylong
10210	GOBP_MATURATION_OF_5_8S_RRNA_FROM_TRICISTRONIC_RRNA_TRANSCRIPT_SSU_RRNA_5_8S_RRNA_LSU_RRNA	0.01073554	0.694752046	0.086518739	-0.930308208	-1.274862013	20	RPS21, NOP14	T	NK	ARTverylong
10211	GOBP_NEGATIVE_REGULATION_OF_EXTRINSIC_APOPTOTIC_SIGNALING_PATHWAY_VIA_DEATH_DOMAIN_RECEPTORS	0.013137527	0.694752046	0.078919289	-0.945574502	-1.267171189	16	TNFAIP3, DDX3X	T	NK	ARTverylong
10212	GOBP_NEGATIVE_REGULATION_OF_MITOTIC_CELL_CYCLE	0.011540426	0.694752046	0.077970624	-0.792934509	-1.24776887	122	DUSP1, ATM, BTG2, HECA, NABP1, RPL26, CRLF3, PPP1R10, CDKN1B, RGCC, ZFP36L2, RBL2, CCNG1, YTHDC2, CTNNB1, BUB3, FBXO7, XPC, SDE2, BTG1, TAOK1, ZNF655, USP44, ATF2, GPR132, MDM2, BCL6	T	NK	ARTverylong
10213	GOBP_NEGATIVE_REGULATION_OF_NF_KAPPAB_TRANSCRIPTION_FACTOR_ACTIVITY	0.015193922	0.694752046	0.070113727	-0.848329639	-1.256312393	47	TNFAIP3, ERBIN, ITCH, OTULIN, CYLD, COMMD6, PELI1, DDIT3, IRAK2	T	NK	ARTverylong
10214	GOBP_POLYSACCHARIDE_BIOSYNTHETIC_PROCESS	0.014886165	0.694752046	0.072530197	-0.898896814	-1.262429261	26	DYRK2, NFKB1, PPP1CB, IRS2, CSGALNACT2, B3GNT2	T	NK	ARTverylong
10215	GOBP_POSITIVE_REGULATION_OF_MIRNA_TRANSCRIPTION	0.012461901	0.694752046	0.079902906	-0.918189297	-1.269076608	22	FOS, ETS1, HIF1A, JUN, SMAD4, GNL3	T	NK	ARTverylong
10216	GOBP_PROTEIN_ACETYLATION	0.012341493	0.694752046	0.07520991	-0.786390901	-1.242268993	135	DDX3X, GTF2B, OGT, NAA30, CRTC2, BRD1, SMAD4, MECP2, DIP2B, KANSL2, KAT6A, SETD5, LEF1, PYGO2, YEATS2, MBTD1, NAA25, PER1, SOX4, PRKAA1, TAOK1, JADE2, MORF4L2, TRRAP, FOXO1, ATXN7L3, PHF20, HDAC2, NAA50, ATF2, USP22, TAF1, ZZZ3	T	NK	ARTverylong
10217	GOBP_PROTEIN_ACYLATION	0.01200877	0.694752046	0.076061708	-0.77980221	-1.236540626	154	DDX3X, GTF2B, OGT, NAA30, CRTC2, BRD1, PPM1B, SMAD4, MECP2, DIP2B, KANSL2, KAT6A, SETD5, LEF1, PYGO2, YEATS2, MBTD1, NAA25, PER1, SOX4, PRKAA1, TAOK1, JADE2, PPM1A, MORF4L2, TRRAP, FOXO1, ATXN7L3, PHF20, HDAC2, DLST, NAA50, ATF2, USP22, TAF1, ZZZ3, APBB1, ZDHHC5, SUPT7L, MBIP, AUTS2	T	NK	ARTverylong
10218	GOBP_PROTEIN_LOCALIZATION_TO_MICROTUBULE_ORGANIZING_CENTER	0.010119955	0.694752046	0.089343884	-0.93591617	-1.276284289	19	NUMA1	T	NK	ARTverylong
10219	GOBP_PROTEIN_METHYLATION	0.015245968	0.694752046	0.067535395	-0.782918958	-1.23734639	137	H1-4, BTG2, OGT, H1-2, PHF1, FBXO11, BRD4, SMAD4, JARID2, KDM6A, MECP2, SUPT6H, KANSL2, SETD5, SETD2, KMT2C, NSD1, PYGO2, CTNNB1, SETD7, BTG1, SUZ12, PHF20, KDM3A, WDR82, KDM1A, SETD1B, PCMTD1, KDM4C, H1-3, ZNF304, METTL21A, AUTS2	T	NK	ARTverylong
10220	GOBP_REGULATION_OF_CANONICAL_WNT_SIGNALING_PATHWAY	0.015269276	0.694752046	0.067997597	-0.797579465	-1.245052649	104	UBR5, DDX3X, USP34, RPS12, NFKB1, RNF146, PPM1B, TNKS2, TLE2, NKD2, TLE1, CSNK1G3, OTULIN, CYLD, AMFR, CSNK1G2, CTNNB1, DDIT3, UBE2B, SOX4, PPM1A, SMURF2, FOXO1, SCYL2, XIAP	T	NK	ARTverylong
10221	GOBP_REGULATION_OF_CELL_CYCLE	0.013066231	0.694752046	0.072436283	-0.714900583	-1.152543454	559	CALR, DUSP1, TNFAIP3, TSPYL2, CHMP7, ATM, DDX3X, BTG2, BIRC6, PDCD4, TP53INP1, JUND, SENP6, HECA, DDX39B, JUNB, NABP1, CD28, WAPL, RPL26, NUMA1, JUN, CRLF3, PPP1R10, CDKN1B, NEK7, RGCC, BRD4, ZFP36L2, PHIP, CCNL1, DYNC1H1, APPL2, MECP2, RHOB, CDC14A, RPL23, UBA3, CEP120, CYLD, RBL2, CRY1, SETD2, CCNG1, YTHDC2, CDK17, TARDBP, CDK16, CTNNB1, YEATS2, TFDP2, CCNG2, BUB3, PPP1R9B, MBTD1, FBXO7, STAT5B, CDC27, CHORDC1, RCC1, XPC, AHCTF1, UBE2B, RAB11FIP4, SDE2, CHMP4B, BTG1, TAOK1, ZNF655, SKIL, JADE2, PPM1A, DDB1, HEXIM1, APPL1, PLRG1, MORF4L2, TRRAP, APBB2, PIK3R4, PAFAH1B1, RHOA, THAP5, CPSF3, TSG101, USP44, TGFBR1, XIAP, RARA, BCL2L11, ATF2, USP22, BIRC3, TP53BP1, PTCH1, PIM2, TAF1, ZZZ3, CHMP5, GPR132, MDM2, ID3, BCL6	T	NK	ARTverylong
10222	GOBP_REGULATION_OF_CELL_CYCLE_PROCESS	0.014003734	0.694752046	0.069944027	-0.735575926	-1.182070693	355	CALR, DUSP1, CHMP7, ATM, DDX3X, BIRC6, SENP6, DDX39B, NABP1, CD28, WAPL, RPL26, NUMA1, CRLF3, PPP1R10, CDKN1B, RGCC, BRD4, ZFP36L2, PHIP, DYNC1H1, APPL2, MECP2, CDC14A, RPL23, CEP120, RBL2, CRY1, SETD2, CCNG1, CTNNB1, BUB3, PPP1R9B, FBXO7, CDC27, CHORDC1, RCC1, XPC, AHCTF1, UBE2B, RAB11FIP4, SDE2, CHMP4B, TAOK1, ZNF655, DDB1, APPL1, PLRG1, APBB2, PIK3R4, RHOA, CPSF3, USP44, ATF2, TP53BP1, TAF1, CHMP5, GPR132, MDM2, BCL6	T	NK	ARTverylong
10223	GOBP_REGULATION_OF_MIRNA_TRANSCRIPTION	0.011073863	0.694752046	0.083798342	-0.891467579	-1.268866546	30	FOS, ETS1, HIF1A, JUN, SMAD4, DDX5, GNL3	T	NK	ARTverylong
10224	GOBP_REGULATION_OF_MYELOID_LEUKOCYTE_MEDIATED_IMMUNITY	0.015256959	0.694752046	0.191749967	0.893773585	1.58091131	26	MAMU-E, ITGB2, CAMK4	T	NK	ARTverylong
10225	GOBP_REGULATION_OF_NUCLEASE_ACTIVITY	0.010318332	0.694752046	0.211398961	0.961035716	1.554195646	18	RPS3, SIRT1, TMBIM6, OAS1	T	NK	ARTverylong
10226	GOBP_RESPONSE_TO_MECHANICAL_STIMULUS	0.014137639	0.694752046	0.071606884	-0.822695988	-1.255684379	70	FOS, CXCR4, BTG2, JUND, CASP8, SLC38A2, NFKB1, JUN, PIK3CA, MAP3K2, TGFBR2, CTNNB1, MAP3K1, XPC	T	NK	ARTverylong
10227	GOBP_RNA_SPLICING_VIA_TRANSESTERIFICATION_REACTIONS	0.011262696	0.694752046	0.07832241	-0.767680177	-1.224754402	196	HNRNPF, SRSF6, SNRNP70, SRSF1, HNRNPH1, DDX39B, DYRK1A, SRSF2, YTHDC1, SF3B1, DHX9, DDX5, STRAP, HNRNPC, SNRNP200, MTREX, SETX, SRSF9, SRSF7, RBM7, ZBTB7A, SF1, RBM39, MBNL2, PTBP2, NCBP1, PRPF39, PNN, RSRC1, PLRG1, HNRNPK, WTAP, DDX23, SRRM2, LSM8, XAB2, SRSF4, SF3B3, CLNS1A, LSM6, RBM15, KDM1A, SART1, SF3A1, PPWD1, FMR1, C1QBP, KHSRP, BCAS2, SMU1, SNRPE, METTL16	T	NK	ARTverylong
10228	GOBP_SYNAPTIC_VESICLE_LOCALIZATION	0.011577032	0.694752046	0.083086558	-0.923507638	-1.27084582	21	SPG11, CTNNB1	T	NK	ARTverylong
10229	GOBP_SYNAPTIC_VESICLE_TRANSPORT	0.014119569	0.694752046	0.075314846	-0.923515859	-1.265554013	20	SPG11, CTNNB1	T	NK	ARTverylong
10230	HALLMARK_ALLOGRAFT_REJECTION	0.014658939	0.694752046	0.380730401	0.609257845	1.387853726	107	MAMU-E, CAPG, ITGB2, CD3D, GZMB, CD74, FLNA, CD3G, IL2RG, LTB, MAP4K1, MAMU-DRA, PF4, FYB1, CCL5, CSF1, MAMU-DMA, ITGAL, RPS9, IL12RB1, NCF4, NCK1	T	NK	ARTverylong
10231	HALLMARK_TNFA_SIGNALING_VIA_NFKB	0.011207842	0.694752046	0.079406595	-0.799084834	-1.25106094	110	FOS, DUSP1, IL7R, TNFAIP3, MCL1, BTG2, ZBTB10, DUSP2, JUNB, KLF9, NFKB1, JUN, CCNL1, IRS2, RHOB, IL6ST, RELB, STAT5A, GPR183, DENND5A, TANK, NR4A2, SNN, PER1, MXD1, BTG1, KDM6B, PDE4B, NFAT5, DUSP5, BIRC3, DNAJB4, CD83, BCL6, BCL2A1	T	NK	ARTverylong
10232	REACTOME_DISEASES_OF_DNA_REPAIR	0.015121322	0.694752046	0.072909473	-0.92622678	-1.263071122	19	ATM, WRN	T	NK	ARTverylong
10233	GOBP_B_CELL_PROLIFERATION	0.119558646	0.692839294	0.050632003	0.64720771	1.235812202	53	CD74, TYROBP, CDKN1A, FCGR2B, GPR183	Myeloid	ARTverylong	baseline
10234	GOBP_CELLULAR_MODIFIED_AMINO_ACID_METABOLIC_PROCESS	0.122895078	0.692839294	0.051717319	0.599429513	1.212968029	74	GSTP1, GPX1, EEF1G, PLOD3, GSTM4	Myeloid	ARTverylong	baseline
10235	GOBP_CELL_CELL_RECOGNITION	0.121830458	0.692839294	0.049954614	0.807448734	1.310772644	22	CORO1A, MSN, LGALS3, FOLR2	Myeloid	ARTverylong	baseline
10236	GOBP_CELL_MIGRATION_INVOLVED_IN_SPROUTING_ANGIOGENESIS	0.117821272	0.692839294	0.026248817	-0.829247288	-1.188569513	25	ITGB1, THBS1, MIA3, NOTCH1, PTGS2, AKT3, PIK3C2A, NR4A1	Myeloid	ARTverylong	baseline
10237	GOBP_CEREBELLAR_CORTEX_DEVELOPMENT	0.117110168	0.692839294	0.026312181	-0.838535331	-1.181655655	22	HERC1, ARCN1, AGTPBP1, ATP7A, RERE, LDB1, MTPN	Myeloid	ARTverylong	baseline
10238	GOBP_DNA_REPLICATION	0.117922339	0.692839294	0.024766389	-0.670093084	-1.224533527	168	SENP2, EREG, RRM2B, SIN3A, SIRT7, ATF1, JADE2, WAPL, DHX9, ORC4, MCMBP, POLE3, SUPT16H, LPIN1, TSPYL2, PRIMPOL, NASP, KAT7, DDX23, LIG1, S100A11, POLN, PDS5A, EHMT2, MCM7, FAM111A, OBI1, SDE2, RBBP6, ATR, LIG4, POLK, ORC3, USP37, WRNIP1, ZGRF1, TP53, POLH, ATAD5, MEAF6, RRM2, ANKRD17, DNAJA3, KIN	Myeloid	ARTverylong	baseline
10239	GOBP_ENSHEATHMENT_OF_NEURONS	0.123993217	0.692839294	0.025344092	-0.755433106	-1.227652284	65	EIF2AK3, PIKFYVE, ZNF24, RARA, DEGS1, LPIN1, NCSTN, B4GALT5, PTEN, TLR2, ATRN, NDRG1, DLG1, PMP22, CYFIP1, MTOR, GNPAT, TNF, ORMDL3, NF1, DICER1, PLEC, SKI	Myeloid	ARTverylong	baseline
10240	GOBP_HISTONE_LYSINE_DEMETHYLATION	0.12387638	0.692839294	0.025494076	-0.852486868	-1.171617827	18	KDM3B, KDM6A, KDM1B, KDM2A, KDM2B, KDM5C, KDM5B, KDM1A, KDM3A, KDM4C, PHF8, UBE2B	Myeloid	ARTverylong	baseline
10241	GOBP_INSULIN_LIKE_GROWTH_FACTOR_RECEPTOR_SIGNALING_PATHWAY	0.117543935	0.692839294	0.026227785	-0.863917767	-1.169235852	16	EIF2AK3, PHIP, IGF2R, GIGYF2, GIGYF1	Myeloid	ARTverylong	baseline
10242	GOBP_LYMPHOID_PROGENITOR_CELL_DIFFERENTIATION	0.119036413	0.692839294	0.026055946	-0.858604375	-1.17131705	17	SOS1, NOTCH1, ZBTB1, SPI1, NUDT21, HES1	Myeloid	ARTverylong	baseline
10243	GOBP_MRNA_EXPORT_FROM_NUCLEUS	0.116851327	0.692839294	0.02637595	-0.78847048	-1.216022193	44	SMG1, SETD2, DDX39B, ZC3H11A, NUP133, SUPT6H, YTHDC1, AGFG1, SMG7, NUP107	Myeloid	ARTverylong	baseline
10244	GOBP_MRNA_MODIFICATION	0.12180696	0.692839294	0.025750955	-0.844397809	-1.175489951	20	WTAP, VIRMA, CBLL1	Myeloid	ARTverylong	baseline
10245	GOBP_MUSCLE_CELL_APOPTOTIC_PROCESS	0.120075774	0.692839294	0.026019874	-0.814449521	-1.195133802	30	APAF1, SMAD4, PPP1R10, PTK2B, SIRT1, CFLAR, PDCD4, NFE2L2	Myeloid	ARTverylong	baseline
10246	GOBP_NEGATIVE_REGULATION_OF_ION_TRANSPORT	0.121523008	0.692839294	0.025806169	-0.778472433	-1.218503392	49	CAB39, PTK2B, PRKCE, PTGS2, ATP7A, PXK, HES1, TRIM27, INPP5K, ARL6IP5	Myeloid	ARTverylong	baseline
10247	GOBP_NEGATIVE_REGULATION_OF_MULTICELLULAR_ORGANISMAL_PROCESS	0.121454994	0.692839294	0.102580738	0.442649066	1.089461895	417	MAMU-DRB1, CD74, GSTP1, GRN, TYROBP, RAC1, LAPTM5, TIMP1, CST3, TSPO, ZFP36, ARHGDIB, ANXA5, PYCARD, CYBA, TLE3, FCGR2B, LMNA, ANXA1, THBD, PTPN2, ATP1A1, SERPINB1, RBPJ, VSIR, HSP90AB1, ROCK1, TRIB1, IL4R	Myeloid	ARTverylong	baseline
10248	GOBP_NEGATIVE_REGULATION_OF_NEURON_DIFFERENTIATION	0.121269297	0.692839294	0.025821281	-0.840705711	-1.177352108	21	CALR, B2M, NOTCH1, SPAG9, HES1, DDX6, APP	Myeloid	ARTverylong	baseline
10249	GOBP_NEUROTRANSMITTER_TRANSPORT	0.117402553	0.692839294	0.026128484	-0.761477821	-1.231206028	62	ITGB1, ATP2A2, RIMS3, DNAJC5, RAB3GAP1, STXBP2, SYNJ1, SLC6A6, NAPB, STX11, NR4A1, LRRK2, PIP5K1C	Myeloid	ARTverylong	baseline
10250	GOBP_PEPTIDYL_SERINE_MODIFICATION	0.118233068	0.692839294	0.02470779	-0.668698847	-1.224099756	171	RICTOR, CAB39, EIF2AK3, CLK1, MAPKAPK2, INPP5F, PLCL2, SMG1, MARK2, UHMK1, STK38L, GRK2, PIKFYVE, HIPK3, PIK3CA, LMTK2, DYRK1A, STK38, ATM, RIPK2, PRKCE, MORC3, PTGS2, TNKS, AKT3, RASSF2, MKNK2, NSD1, LRRK2, PRKACA, TFRC, CSNK1G3, HIPK1, PRKCD, PKN2, PTEN, APP, MAPK14, TLK2, NCK1, ERN1, PRKAA1, INPP5K, TGFB1, BRAF, RAF1, ULK1, GPD1L, PPM1F, CSNK1G2, NCK2	Myeloid	ARTverylong	baseline
10251	GOBP_POSITIVE_REGULATION_OF_LIPID_LOCALIZATION	0.116624573	0.692839294	0.050830475	0.670601691	1.252631888	47	ANXA2, EHD1, PLTP, RETN, CD36, RXRA, DBI	Myeloid	ARTverylong	baseline
10252	GOBP_POSITIVE_REGULATION_OF_PEPTIDYL_LYSINE_ACETYLATION	0.118808481	0.692839294	0.026128484	-0.828886556	-1.188052471	25	SMAD4, DIP2B, IL1B, KAT7, PRKAA1, GLYR1	Myeloid	ARTverylong	baseline
10253	GOBP_POSITIVE_REGULATION_OF_TRANSFERASE_ACTIVITY	0.122456669	0.692839294	0.079653607	0.469439704	1.117679787	281	MAMU-DRB1, CD74, GCN1, RPS3, RPS2, HSP90AA1, CDKN1A, CDC42, HBEGF, CCDC88A, TNFRSF10A, HSP90AB1, DAZAP2	Myeloid	ARTverylong	baseline
10254	GOBP_PROTEIN_LOCALIZATION_TO_CHROMOSOME	0.12212802	0.692839294	0.025557666	-0.756159557	-1.228832838	65	LEMD2, SETD2, TNKS, TASOR, TNKS2, VCPIP1, SPI1, BUB3, WAPL	Myeloid	ARTverylong	baseline
10255	GOBP_REGULATION_OF_ACTIN_FILAMENT_BASED_PROCESS	0.119440915	0.692839294	0.066058923	0.503418971	1.147606707	178	CAPG, CORO1A, S100A10, RAC1, RHOG, TMSB10, COTL1, ARHGDIA, ARHGDIB, PXN, PYCARD, GMFG, BRK1, PFN1, DBNL, CDC42, CCDC88A, GRB2, ARF1, ROCK1	Myeloid	ARTverylong	baseline
10256	GOBP_REGULATION_OF_CALCIUM_ION_TRANSMEMBRANE_TRANSPORTER_ACTIVITY	0.122788134	0.692839294	0.02570103	-0.813786491	-1.194160862	30	ATP1B1, PDE4B, STIM2, PRKACA, PLCG2	Myeloid	ARTverylong	baseline
10257	GOBP_REGULATION_OF_CELLULAR_RESPONSE_TO_GROWTH_FACTOR_STIMULUS	0.121398262	0.692839294	0.024972052	-0.707612547	-1.234140306	111	NOTCH2, LEMD2, NUMA1, THBS1, SMAD4, SMURF1, CTDSPL2, SMURF2, NOTCH1, PIK3CB, XIAP, SMAD3, SIRT1, CFLAR, ZBTB7A, TRIM33, LEMD3, ZEB2, CYFIP2, CHST11, STRAP, HES1, IL1B, RNF111, ZDHHC17, PPM1A, SKIL, SMAD2, UBE2D1, TGFB1, SPART, ZNF451	Myeloid	ARTverylong	baseline
10258	GOBP_REGULATION_OF_INTRINSIC_APOPTOTIC_SIGNALING_PATHWAY_IN_RESPONSE_TO_DNA_DAMAGE	0.11751497	0.692839294	0.050830475	0.803358662	1.314948726	23	CD74, RPS3, CD44, TPT1	Myeloid	ARTverylong	baseline
10259	GOBP_REGULATION_OF_PROTEIN_MATURATION	0.123768925	0.692839294	0.049030861	0.751417915	1.286244085	29	ANXA2, S100A10, CAST, GSN, IL1R2	Myeloid	ARTverylong	baseline
10260	GOBP_REGULATION_OF_TRANSMEMBRANE_RECEPTOR_PROTEIN_SERINE_THREONINE_KINASE_SIGNALING_PATHWAY	0.120813102	0.692839294	0.025291423	-0.723843224	-1.237163607	94	NOTCH2, LEMD2, NUMA1, THBS1, SMAD4, SMURF1, CTDSPL2, SMURF2, NOTCH1, XIAP, SMAD3, SIRT1, ZBTB7A, TRIM33, LEMD3, ZEB2, CHST11, STRAP, HES1, RNF111, PPM1A, SKIL, SMAD2, UBE2D1, TGFB1, SPART, ZNF451	Myeloid	ARTverylong	baseline
10261	GOBP_REGULATORY_T_CELL_DIFFERENTIATION	0.122687291	0.692839294	0.05004978	0.874140532	1.329642053	15	MAMU-DRB1, MAMU-DRA, VSIR	Myeloid	ARTverylong	baseline
10262	GOBP_T_CELL_SELECTION	0.11906167	0.692839294	0.050113517	0.713395914	1.273325485	36	CD74, PTPN2	Myeloid	ARTverylong	baseline
10263	GOBP_VISUAL_BEHAVIOR	0.123650848	0.692839294	0.025528265	-0.847968225	-1.173088827	19	ITGB1, HMGCR, MECP2, DDHD2, HRH1, APP	Myeloid	ARTverylong	baseline
10264	GOBP_VITAMIN_METABOLIC_PROCESS	0.120459219	0.692839294	0.025902272	-0.777208557	-1.220009499	50	LMBRD1, MTRR, SLC19A2, MTR, PM20D2, GCLC, AASDHPPT	Myeloid	ARTverylong	baseline
10265	KEGG_BASAL_TRANSCRIPTION_FACTORS	0.123584906	0.692839294	0.02555276	-0.839833686	-1.176130895	21	GTF2B, GTF2H1	Myeloid	ARTverylong	baseline
10266	KEGG_DNA_REPLICATION	0.116377831	0.692839294	0.026418689	-0.832690284	-1.186835471	24	POLE3, LIG1, MCM7	Myeloid	ARTverylong	baseline
10267	KEGG_GLYCEROPHOSPHOLIPID_METABOLISM	0.123057106	0.692839294	0.025631557	-0.791641331	-1.21047413	41	ETNK1, CHKA, DGKD, DGKE, LYPLA1, MBOAT1, LPCAT1, GPD1L, GPD2	Myeloid	ARTverylong	baseline
10268	KEGG_INSULIN_SIGNALING_PATHWAY	0.119105049	0.692839294	0.025641452	-0.735165233	-1.236795846	84	SOS1, INSR, CBLB, PIK3CA, PIK3CB, PPP1CB, PRKAR1A, AIFM3, CBL, IRS2, CRK, HK2, AKT3, MKNK2, PIK3CD, PRKACA, RAPGEF1, HK3, PRKAA1, INPP5K, PDE3B, BRAF, RAF1, PIK3R5, EIF4E, PYGL, ELK1	Myeloid	ARTverylong	baseline
10269	KEGG_MTOR_SIGNALING_PATHWAY	0.123338352	0.692839294	0.025626614	-0.802511615	-1.201090982	35	RICTOR, CAB39, PIK3CA, PIK3CB, AKT3, PIK3CD, PRKAA1, BRAF, ULK1, PIK3R5, EIF4E	Myeloid	ARTverylong	baseline
10270	REACTOME_CELL_CYCLE_MITOTIC	0.119338605	0.692839294	0.023614296	-0.613542398	-1.184955123	326	LEMD2, STAG2, NEK7, NUMA1, DYNC1H1, CDKN1B, TMPO, KPNB1, TFDP2, AHCTF1, CKAP5, LIN52, RANBP2, RBL2, DYRK1A, PPP1CB, LPIN2, CEP57, LIN54, NUP133, CUL1, LBR, XPO1, NUP153, CLASP2, AKT3, LEMD3, PPP2CB, STAG1, NUP58, BUB3, DYNC1LI2, PSMA5, WAPL, CLASP1, PRKACA, NUP205, ORC4, PPP2R5C, POLE3, LPIN1, MAPRE1, HAUS6, CENPC, PCNT, FBXW11, ANAPC4, PHF8, PDS5B, ERCC6L, NUP107, TAOK1, LIG1, UBE2D1, E2F3, PDS5A, PSME4, PCM1, RPS27A, MCM7, MAX, NUP54, NEK9, BORA, DSN1, PSMA4, CEP192, RCC2, NUP160, PAFAH1B1	Myeloid	ARTverylong	baseline
10271	REACTOME_EXTRACELLULAR_MATRIX_ORGANIZATION	0.117103744	0.692839294	0.053518158	0.591981159	1.214182909	80	ITGB2, TIMP1, ICAM3, CTSS, CD44, ITGB7, PPIB, CAST, NCAM1, CD151, PLOD3, VCAN	Myeloid	ARTverylong	baseline
10272	REACTOME_INTERLEUKIN_12_FAMILY_SIGNALING	0.121871275	0.692839294	0.049765841	0.689361257	1.254290626	41	ANXA2, CFL1, LCP1, MSN, CDC42, TALDO1, PSME2, ARF1, CANX	Myeloid	ARTverylong	baseline
10273	REACTOME_MRNA_CAPPING	0.121549803	0.692839294	0.025781033	-0.844448549	-1.175560587	20	POLR2A, POLR2B, GTF2H1, SUPT5H	Myeloid	ARTverylong	baseline
10274	REACTOME_PHASE_II_CONJUGATION_OF_COMPOUNDS	0.121569785	0.692839294	0.049579116	0.711856993	1.270578697	36	GSTP1, AKR1A1, GSTM4, TRMT112, COMT	Myeloid	ARTverylong	baseline
10275	REACTOME_SIGNALING_BY_FGFR2_IN_DISEASE	0.120109697	0.692839294	0.025948124	-0.83755377	-1.18027245	22	SOS1, POLR2A, PIK3CA, GAB1, POLR2B	Myeloid	ARTverylong	baseline
10276	REACTOME_SUMOYLATION_OF_UBIQUITINYLATION_PROTEINS	0.120865414	0.692839294	0.025912443	-0.80982973	-1.199195941	32	MDM2, RANBP2, PIAS1, NUP133, NUP153, NUP58, NUP205, NUP107, TRIM27, NUP54, NUP160	Myeloid	ARTverylong	baseline
10277	GOBP_ACTIN_POLYMERIZATION_OR_DEPOLYMERIZATION	0.113167636	0.691488327	0.056348524	0.572876074	1.207944706	95	CAPG, CORO1A, AIF1, RAC1, CFL1, TMSB10, COTL1, PYCARD, BRK1, PFN1, DIAPH1, DBNL, GAS7, GRB2	Myeloid	ARTverylong	baseline
10278	GOBP_AMINOGLYCAN_BIOSYNTHETIC_PROCESS	0.115053393	0.691488327	0.026640635	-0.80346559	-1.206339442	36	CSGALNACT2, CLTC, CHSY1, GLCE, CHST11, IL1B, B4GALT5, TGFB1	Myeloid	ARTverylong	baseline
10279	GOBP_ANTIGEN_PROCESSING_AND_PRESENTATION_OF_EXOGENOUS_PEPTIDE_ANTIGEN_VIA_MHC_CLASS_II	0.112471655	0.691488327	0.052249804	0.869925195	1.337653666	16	MAMU-DRB1, CD74, IFI30, MAMU-DMA, MAMU-DRA, CTSS, FCGR2B, FCER1G	Myeloid	ARTverylong	baseline
10280	GOBP_CELLULAR_KETONE_METABOLIC_PROCESS	0.11340382	0.691488327	0.055343065	0.580558662	1.210211446	88	CD74, TPI1, HSD17B10, ANXA1, NQO2, EIF6, ACADVL, AKR1A1, BCKDK, ADM, PDK4, SLC7A7, COQ4	Myeloid	ARTverylong	baseline
10281	GOBP_ENDOTHELIAL_CELL_PROLIFERATION	0.11093145	0.691488327	0.027002822	-0.766210624	-1.232832874	60	PPP1R16B, THBS1, PIK3CB, HMGB2, SIRT1, AKT3, PIK3CD, STAT5A, NR4A1, KRIT1, SP1, STAT1, ERN1, MEF2C, DLG1	Myeloid	ARTverylong	baseline
10282	GOBP_FATTY_ACID_METABOLIC_PROCESS	0.112156295	0.691488327	0.066419131	0.511379683	1.157406758	168	CD74, GSTP1, GPX1, AOAH, HSD17B10, ANXA1, HACD4, EIF6, DECR2, ACADVL, CD36, ETFB, ECHS1, DBI	Myeloid	ARTverylong	baseline
10283	GOBP_HIPPOCAMPUS_DEVELOPMENT	0.113400731	0.691488327	0.026839629	-0.805429572	-1.205458186	35	AIFM3, CRK, RARA, PPP1R9B, PTEN, TENT2, PAFAH1B1, PHLPP2, EZH1	Myeloid	ARTverylong	baseline
10284	GOBP_HISTONE_DEACETYLATION	0.112833545	0.691488327	0.026684518	-0.757940992	-1.234284102	66	YEATS2, GATAD2B, ELK4, GATAD2A, BAZ2A, PER1, SIRT1, SIN3A, SIRT7, LRRK2, AKAP8, MTA2, MBIP, HDAC2, RCOR3, RRP8, TBL1XR1, MORF4L2, AKAP8L, SUV39H1	Myeloid	ARTverylong	baseline
10285	GOBP_INTRINSIC_APOPTOTIC_SIGNALING_PATHWAY_IN_RESPONSE_TO_DNA_DAMAGE_BY_P53_CLASS_MEDIATOR	0.113948339	0.691488327	0.051268342	0.750998446	1.294492308	30	CD74, SHISA5, PYCARD, CD44, CDKN1A	Myeloid	ARTverylong	baseline
10286	GOBP_LEUKOCYTE_MIGRATION	0.114588722	0.691488327	0.068075538	0.502102574	1.148113531	184	CD74, CORO1A, ITGB2, AIF1, RAC1, RHOG, S100A8, PYCARD, S100A9, MSN, ITGB7, CDC42, PPIB, ANXA1, PTAFR, C5AR1, LGALS3, ROCK1, FOLR2, FCER1G, CXCL16, GPR183, CSF3R, NINJ1, SELL, STK10, CCR1	Myeloid	ARTverylong	baseline
10287	GOBP_LUNG_ALVEOLUS_DEVELOPMENT	0.110548885	0.691488327	0.027168673	-0.844319776	-1.182413364	21	ATXN1L, ATP7A, TMEM38B, RC3H2, PTGES3, CREB1, MAN2A1, NKIRAS1	Myeloid	ARTverylong	baseline
10288	GOBP_MACROPHAGE_ACTIVATION_INVOLVED_IN_IMMUNE_RESPONSE	0.112526539	0.691488327	0.05232201	0.882253451	1.341982493	15	GRN, TYROBP, SUCNR1	Myeloid	ARTverylong	baseline
10289	GOBP_MESODERM_MORPHOGENESIS	0.111954378	0.691488327	0.026980156	-0.836943002	-1.186383667	23	ITGB1, SETD2, PRKAR1A, TXNRD1, SMAD3, PRKACA	Myeloid	ARTverylong	baseline
10290	GOBP_NEGATIVE_REGULATION_OF_INTERLEUKIN_12_PRODUCTION	0.114960697	0.691488327	0.026537172	-0.870908125	-1.169109015	15	IRAK3, THBS1, TLR8, NOD2	Myeloid	ARTverylong	baseline
10291	GOBP_NEGATIVE_REGULATION_OF_TOR_SIGNALING	0.111530542	0.691488327	0.027042609	-0.834447488	-1.189340019	24	UBR2, SESN3, BMT2, MTM1, ATM, SIRT1, UBR1	Myeloid	ARTverylong	baseline
10292	GOBP_NUCLEOSOME_ORGANIZATION	0.111012283	0.691488327	0.026923712	-0.758573582	-1.235314256	66	KAT6A, ASF1B, SETD2, H1-2, H1-4, HMGB2, LIN54, SUPT6H, SPTY2D1, SMARCD2, POLE3, SUPT16H, TSPYL2, ASF1A, H1-0, NASP, ARID2, TSPYL1, DAXX	Myeloid	ARTverylong	baseline
10293	GOBP_OXIDATIVE_PHOSPHORYLATION	0.115585262	0.691488327	0.053556827	0.598912189	1.217941019	76	COX4I1, UQCRC1, NDUFB9, NDUFB2, CYC1, NDUFS7, NDUFS8, NDUFB8, VCP, NDUFB7, ND2	Myeloid	ARTverylong	baseline
10294	GOBP_PH_REDUCTION	0.111062077	0.691488327	0.051857775	0.777233965	1.311032815	27	GRN, TCIRG1, ATP6V0E1, ATP6V0D1	Myeloid	ARTverylong	baseline
10295	GOBP_POSITIVE_REGULATION_OF_ADAPTIVE_IMMUNE_RESPONSE	0.11373592	0.691488327	0.052872943	0.619677786	1.229032976	66	MAMU-DRB1, MAMU-E, MAMU-DRA, TNFSF13, PYCARD, CD1C	Myeloid	ARTverylong	baseline
10296	GOBP_POSITIVE_REGULATION_OF_EPITHELIAL_CELL_APOPTOTIC_PROCESS	0.115790824	0.691488327	0.026445495	-0.864656272	-1.170235354	16	THBS1, PDCD4	Myeloid	ARTverylong	baseline
10297	GOBP_POSITIVE_REGULATION_OF_LIPID_BIOSYNTHETIC_PROCESS	0.110994921	0.691488327	0.052285871	0.688806982	1.26393642	43	CD74, ANXA1, ADM	Myeloid	ARTverylong	baseline
10298	GOBP_POSITIVE_REGULATION_OF_PROTEIN_LOCALIZATION	0.112651646	0.691488327	0.079653607	0.478164032	1.129120041	259	MAMU-DRB1, TYROBP, OAZ1, ITGB2, RACK1, RHOG, MSN, CDC42, UBE2D3, FIS1, GLUL, CCDC88A, LGALS3, HSP90AB1	Myeloid	ARTverylong	baseline
10299	GOBP_PROGRAMMED_CELL_DEATH	0.111731844	0.691488327	0.326564117	0.403975029	1.049171786	970	CD74, GSTP1, GAPDH, GRN, TYROBP, GABARAP, CORO1A, ITGB2, RPS3, RACK1, AIF1, CFL1, LAPTM5, TIMP1, CTSH, CRIP1, GPX1, DUSP6, ZFP36L1, TSPO, S100A8, ZFP36, ARHGDIA, RPL10, ANXA5, NOP53, OLFM1, SHISA5, CD14, PPP1R15A, PRDX5, PYCARD, HSP90AA1, S100A9, CD44, TPT1, CDKN1A, UBB, TCIRG1, CDC42, CSRNP1, TNIP2, UBE2D3, CAST, LMNA, ANXA1, GSDMD, FIS1, LAMP1, DAP, PPP1CA, RNF130, LGALS3, BCL7B, BCLAF1, PTPN2, TNFRSF10A, MTDH, PUF60, HSP90AB1, STK17A, LTBR, ROCK1	Myeloid	ARTverylong	baseline
10300	GOBP_PROTEIN_LOCALIZATION_TO_ORGANELLE	0.113801286	0.691488327	0.023658395	-0.58263059	-1.155359374	562	ZBTB16, CALR, TNFAIP3, MDM2, GBP3, EIF2AK3, ARL5B, LEMD2, LMBRD1, VPS13D, UBR5, NUMA1, KPNB1, MAPRE2, CCDC47, CBLB, SETD2, PIKFYVE, DDX3X, MIA3, SMURF1, DCP1A, VPS13C, VPS37B, NOTCH1, RANBP2, TOR1AIP2, IPO8, TAF8, PPP1R10, RAB3GAP1, TSG101, SUN1, ZFYVE16, NUP133, MARCHF5, HK2, MORC3, COG3, PTGS2, TNKS, NMT1, XPO1, ARL5A, SEC16A, SEC62, NUP153, SMAD3, TASOR, EDEM1, TNKS2, ZBTB7A, VCPIP1, RAB11A, SPI1, KPNA4, SIN3A, HUWE1, SRP9, VPS37A, TARDBP, GABARAPL2, RAB8B, NUP58, LRRK2, BUB3, WAPL, SRPRA, AP3B1, VPS41, DHX9, PRKACA, ANKRD13A, CEP350, PEX13, NCOA4, VPS13A, TFRC, APPL2, PPP1R9B, INTS13, ING1, MAPRE1, PRKCD, RAB35, GNPTAB, ATF2, SNX10, PEX1, EMC8, GPC4, TRAM1, MMGT1, KAT7, NUP107, MAPK14	Myeloid	ARTverylong	baseline
10301	GOBP_REGULATION_OF_DNA_BINDING	0.114471117	0.691488327	0.026493925	-0.761092266	-1.232754472	63	GTF2B, HMGB2, TNKS, ZBTB7A, SIN3A, TRAF6, NSD1, KDM1A, HES1, H1-0, HDAC2, TGFB1, TRIM28, HIPK2, BCL3	Myeloid	ARTverylong	baseline
10302	GOBP_REGULATION_OF_MRNA_SPLICING_VIA_SPLICEOSOME	0.112111642	0.691488327	0.026889995	-0.769589775	-1.229457394	57	SNRNP70, DDX5, THRAP3, WTAP, SRSF4, SON, MBNL2, DYRK1A, SRSF6, ZBTB7A, RBM7, YTHDC1, SRSF2	Myeloid	ARTverylong	baseline
10303	GOBP_REGULATION_OF_RESPONSE_TO_EXTERNAL_STIMULUS	0.115549215	0.691488327	0.113217996	0.437667178	1.086085238	454	MAMU-DRB1, CD74, GSTP1, GRN, TYROBP, MAMU-E, AIF1, RAC1, GPX1, S100A8, ZFP36, NOP53, PYCARD, HSP90AA1, S100A9, ZYX, CYBA, AOAH, FCGR2B, ANXA1, LAMP1, C5AR1, THBD, PTPN2, TUBB2B, STING1	Myeloid	ARTverylong	baseline
10304	GOBP_REGULATION_OF_RUFFLE_ASSEMBLY	0.114952988	0.691488327	0.05175233	0.880340732	1.339073084	15	RHOG, PFN1, NDEL1	Myeloid	ARTverylong	baseline
10305	GOBP_REGULATION_OF_TRANSCRIPTION_REGULATORY_REGION_DNA_BINDING	0.113812392	0.691488327	0.026789512	-0.827651101	-1.191616544	26	GTF2B, ZBTB7A, SIN3A, TRAF6, NSD1, H1-0, TGFB1	Myeloid	ARTverylong	baseline
10306	GOBP_RESPONSE_TO_IRON_ION	0.115700711	0.691488327	0.026472372	-0.85547447	-1.175723847	18	B2M, SLC11A2, ALAD, ATP7A, TFRC	Myeloid	ARTverylong	baseline
10307	GOBP_RESPONSE_TO_LECTIN	0.110240964	0.691488327	0.052687432	0.851893079	1.332827672	18	TYROBP, LYN	Myeloid	ARTverylong	baseline
10308	GOBP_RNA_PROCESSING	0.113461604	0.691488327	0.023614296	-0.578129982	-1.149969385	614	HNRNPF, PCF11, CNOT6L, CLK1, ZC3H7A, SNRNP70, PUM2, RPS16, CCNL1, HNRNPH2, PAN3, DDX5, SETX, THRAP3, WTAP, SF3B1, SRSF1, SRSF4, DHX15, DDX3X, HNRNPH3, TUT7, SON, POLR2A, MRPL44, MBNL2, DDX39B, DYRK1A, SRRM2, AKAP17A, TAF15, MTREX, RPL26, SMAD3, SRSF6, TENT4B, ZNF638, DDX18, ZBTB7A, SARS1, SIRT7, SCAF4, ADAR, HNRNPH1, TARDBP, SAFB, SUPT6H, PPP1R8, KDM1A, RPRD1A, RBM7, AHCYL1, DHX9, YTHDC1, PRKACA, WDR33, STRAP, LUC7L3, VIRMA, CDK12, DHX8, SRSF2, CLK4, CPSF3, SNIP1, HNRNPC, PRPF8, NUDT21, SNRNP200, NONO, PPP1R9B, NOP14, CPSF6, PRPF18, RBM26, PHRF1, PRPF39, TENT4A, APP, SREK1, RPRD1B, CPEB1, SYF2, ERN1, DDX23, UTP18, SMAD2, RPS21, SLBP, SUPT5H, SRSF9, PNN, TGFB1, TFB2M	Myeloid	ARTverylong	baseline
10309	GOBP_TAIL_ANCHORED_MEMBRANE_PROTEIN_INSERTION_INTO_ER_MEMBRANE	0.115405995	0.691488327	0.026493925	-0.864852237	-1.170500575	16	EMC8, MMGT1	Myeloid	ARTverylong	baseline
10310	KEGG_GLUTATHIONE_METABOLISM	0.1123513	0.691488327	0.051508689	0.767858655	1.304084409	28	GSTP1, GPX1, GSTM4	Myeloid	ARTverylong	baseline
10311	REACTOME_ABC_FAMILY_PROTEINS_MEDIATED_TRANSPORT	0.114881694	0.691488327	0.052467294	0.626687767	1.233339553	63	UBA52, PSMA7, PSME1, UBB, PSME2, PSMB6, PSMD8, PSMB3, PSMB7, VCP, OS9	Myeloid	ARTverylong	baseline
10312	GOBP_AXO_DENDRITIC_TRANSPORT	0.104471842	0.689471793	0.028046822	-0.788710354	-1.224876532	46	RAB21, DYNC1H1, OPA1, MAPK8IP3, AGTPBP1, SPG11, AP3S1, AP3B1, ACTR10, FBXW11, APP, KIF1C, ARL8A, TRAK1, PAFAH1B1	Myeloid	ARTverylong	baseline
10313	GOBP_DENDRITIC_SPINE_MORPHOGENESIS	0.109139308	0.689471793	0.052467294	0.784489046	1.31402924	26	CFL1, ACTR2, DBNL, CDC42, BAIAP2	Myeloid	ARTverylong	baseline
10314	GOBP_EMBRYONIC_HEART_TUBE_MORPHOGENESIS	0.107623703	0.689471793	0.027568425	-0.838635291	-1.188782521	23	NOTCH2, NOTCH1, IFT57, SMAD3, SETDB2, HES1, MEF2C	Myeloid	ARTverylong	baseline
10315	GOBP_INFLAMMATORY_RESPONSE_TO_ANTIGENIC_STIMULUS	0.108731221	0.689471793	0.052724383	0.678700614	1.26186012	46	MAMU-DRB1, MAMU-E, GPX1, FCGR2B, CD68, RBPJ	Myeloid	ARTverylong	baseline
10316	GOBP_INSULIN_SECRETION_INVOLVED_IN_CELLULAR_RESPONSE_TO_GLUCOSE_STIMULUS	0.108991423	0.689471793	0.052503799	0.784617375	1.314244193	26	MAMU-DRB1, RAB11FIP5	Myeloid	ARTverylong	baseline
10317	GOBP_INTERFERON_GAMMA_PRODUCTION	0.10690663	0.689471793	0.054106869	0.638950038	1.246033961	60	MAMU-DRB1, LAPTM5, CD14, PYCARD, VSIR	Myeloid	ARTverylong	baseline
10318	GOBP_NEGATIVE_REGULATION_OF_RESPONSE_TO_EXTERNAL_STIMULUS	0.104506699	0.689471793	0.069195066	0.513630476	1.164383366	170	MAMU-DRB1, GSTP1, GRN, MAMU-E, AIF1, GPX1, ZFP36, AOAH, FCGR2B, THBD, PTPN2	Myeloid	ARTverylong	baseline
10319	GOBP_NEGATIVE_REGULATION_OF_SECRETION	0.106760477	0.689471793	0.053987621	0.641561095	1.248741043	59	CD74, FCGR2B, ANXA1, RAB11FIP5	Myeloid	ARTverylong	baseline
10320	GOBP_NEGATIVE_REGULATION_OF_STRIATED_MUSCLE_CELL_DIFFERENTIATION	0.108125427	0.689471793	0.027443307	-0.873847045	-1.173054228	15	XBP1, SMAD4, NOTCH1, CTDP1	Myeloid	ARTverylong	baseline
10321	GOBP_NUCLEOSIDE_PHOSPHATE_BIOSYNTHETIC_PROCESS	0.105189732	0.689471793	0.026822896	-0.704341869	-1.244146336	123	GUCY1B1, ACSL4, ATP5F1E, ELOVL5, RRM2B, MTHFD1, IDO1, DLD, TK2, ADSS2, DCTD, UCKL1, NADK2, TGFB1, ACSL1	Myeloid	ARTverylong	baseline
10322	GOBP_NUCLEUS_ORGANIZATION	0.108678558	0.689471793	0.026895607	-0.734159823	-1.245233843	89	LEMD2, NUMA1, AHCTF1, SELENOF, CHMP5, HMGB2, SUN1, PYGO2, NUP133, BAZ2A, NUP153, SIRT1, LEMD3, TARDBP, KDM3A, USPL1, NUP205, LPIN1, PDCD6IP, PHF8, NUP107, TMF1, IRAG2, PSME4, RRP8, PITPNB, NUP54, ETS1, PAFAH1B1, UBXN2B, HIPK2, SYNE1, AKAP8L, SUV39H1	Myeloid	ARTverylong	baseline
10323	GOBP_PHOSPHATIDYLCHOLINE_METABOLIC_PROCESS	0.107862556	0.689471793	0.02759844	-0.805805207	-1.209852189	36	CHKA, ABHD3, LDLR, CEPT1, MECP2, SLC44A2, MBOAT1, LPCAT1	Myeloid	ARTverylong	baseline
10324	GOBP_POSITIVE_REGULATION_OF_INTRINSIC_APOPTOTIC_SIGNALING_PATHWAY	0.108689205	0.689471793	0.052650557	0.700140646	1.269973847	40	RPS3, RACK1, S100A8, S100A9, UBB, FIS1, BCLAF1, PTPN2	Myeloid	ARTverylong	baseline
10325	GOBP_REGULATION_OF_CARTILAGE_DEVELOPMENT	0.109131403	0.689471793	0.027343122	-0.853108962	-1.180200582	19	ZBTB16, RARA, SMAD3, TRPS1	Myeloid	ARTverylong	baseline
10326	GOBP_REGULATION_OF_CD4_POSITIVE_ALPHA_BETA_T_CELL_ACTIVATION	0.107258778	0.689471793	0.052872943	0.721457384	1.287714235	36	MAMU-DRB1, MAMU-DRA, ANXA1, VSIR, IL4R	Myeloid	ARTverylong	baseline
10327	GOBP_REGULATION_OF_CELLULAR_LOCALIZATION	0.107396871	0.689471793	0.117304158	0.440443976	1.091486621	450	MAMU-DRB1, ANXA2, TYROBP, OAZ1, CORO1A, ITGB2, RACK1, RHOG, ZFP36L1, ZFP36, LCP1, MSN, DIAPH1, CYBA, EHD1, TAX1BP3, CDC42, UBE2D3, LMNA, FIS1, LAMP1, GLUL, CCDC88A, LGALS3, SNF8, HSP90AB1, IL4R, CHMP6, CD36, BTF3, RTN4, CIB1, AP2M1, RAB11FIP5	Myeloid	ARTverylong	baseline
10328	GOBP_REGULATION_OF_CELLULAR_PH	0.106611078	0.689471793	0.053287832	0.687161587	1.267059625	44	GRN, TCIRG1, ATP6AP1, ATP6V0E1, ATP6V0D1	Myeloid	ARTverylong	baseline
10329	GOBP_REGULATION_OF_CELL_CYCLE_PROCESS	0.108567761	0.689471793	0.024784492	-0.610718471	-1.186034037	358	CALR, MDM2, BIRC6, INSR, PHIP, CCNG1, NUMA1, DYNC1H1, CDKN1B, SENP2, AHCTF1, SETD2, CHMP5, CLTC, EREG, DDX3X, NABP1, PTPN6, RBL2, DDX39B, PPP1R10, ATM, RPL26, PRKCE, TNKS, XPO1, SIRT1, RRM2B, RAB11A, CEP120, CRLF3, SENP6, SIN3A, TAOK2, MECP2, BUB3, WAPL, ZNF655, CPSF3, APPL2, DUSP1, PPP1R9B, IL1B, PDCD6IP, BRD4, PLCG2, PKN2, ATF2, ANAPC4, CUL4A, GIGYF2, PTEN, APP, TAOK3, KIF13A, RPRD1B, MAPK14, USP28, FBXO7, SYF2, TAOK1, UBE2B, ABRAXAS1, DDB1, DLG1	Myeloid	ARTverylong	baseline
10330	GOBP_REGULATION_OF_DEFENSE_RESPONSE	0.109116675	0.689471793	0.094659434	0.461342371	1.112039201	331	MAMU-DRB1, GSTP1, GRN, TYROBP, MAMU-E, GPX1, S100A8, ZFP36, PYCARD, HSP90AA1, S100A9, ZYX, CYBA, AOAH, FCGR2B, ANXA1, LAMP1, PTPN2, STING1, HSP90AB1	Myeloid	ARTverylong	baseline
10331	GOBP_REGULATION_OF_NUCLEOCYTOPLASMIC_TRANSPORT	0.107843137	0.689471793	0.027255527	-0.752348329	-1.239743261	72	UBR5, UHMK1, SETD2, CTDSPL2, PTGS2, XPO1, NUP153, SMAD3, SIRT7, TARDBP, SUPT6H, NUP58, DHX9, PRKACA, TCF7L2, IL1B, CPSF6, PRKCD, PPM1A, MAPK14, TGFB1, MDFIC, NUP54, TRIM28	Myeloid	ARTverylong	baseline
10332	GOBP_REGULATION_OF_TELOMERE_CAPPING	0.108082667	0.689471793	0.02747296	-0.86259852	-1.176765903	17	NEK7, ATM, TNKS, TNKS2	Myeloid	ARTverylong	baseline
10333	GOBP_STRESS_FIBER_ASSEMBLY	0.106301621	0.689471793	0.054106869	0.641962916	1.249523151	59	S100A10, RAC1, PXN, PFN1, ZYX, CDC42, CCDC88A, ROCK1	Myeloid	ARTverylong	baseline
10334	GOBP_THIOESTER_METABOLIC_PROCESS	0.107428081	0.689471793	0.02761649	-0.79719677	-1.218968779	41	ACSL4, FAR1, ELOVL5, HMGCS1, DLST, DLD, SUCLA2, ACSL1	Myeloid	ARTverylong	baseline
10335	KEGG_JAK_STAT_SIGNALING_PATHWAY	0.105717916	0.689471793	0.027652686	-0.760586271	-1.238591859	66	SOS1, IFNGR1, CBLB, PTPN6, PIK3CA, PIK3CB, CBL, PIAS1, AKT3, PIK3CD, STAT5A, STAT2, IL15RA, STAT1, IFNGR2, IL15, IL7R	Myeloid	ARTverylong	baseline
10336	KEGG_PROTEASOME	0.108586604	0.689471793	0.052540377	0.720209439	1.285486803	36	PSMA7, PSME1, PSME2, PSMB6, PSMD8, PSMB3, PSMB7	Myeloid	ARTverylong	baseline
10337	REACTOME_COSTIMULATION_BY_THE_CD28_FAMILY	0.104965804	0.689471793	0.053673325	0.673068405	1.263081429	48	MAMU-DRB1, RAC1, MAMU-DRA, CDC42, GRB2	Myeloid	ARTverylong	baseline
10338	REACTOME_GABA_RECEPTOR_ACTIVATION	0.105604921	0.689471793	0.027798746	-0.874852446	-1.174403881	15	KCNJ2, GNG2	Myeloid	ARTverylong	baseline
10339	REACTOME_RETROGRADE_TRANSPORT_AT_THE_TRANS_GOLGI_NETWORK	0.104941985	0.689471793	0.027984249	-0.802704621	-1.215104991	38	RIC1, STX6, IGF2R, COG3, NAPB, NAPG, NSF, GCC1, GCC2, TMF1, COG2	Myeloid	ARTverylong	baseline
10340	GOBP_LEUKOCYTE_CHEMOTAXIS	0.104051741	0.689230073	0.061148709	0.562210567	1.207769255	111	CD74, CORO1A, ITGB2, AIF1, RAC1, S100A8, S100A9, PPIB, ANXA1, C5AR1, LGALS3, FOLR2, FCER1G, CXCL16, GPR183, CSF3R, NINJ1, CCR1	Myeloid	ARTverylong	baseline
10341	GOBP_MITOTIC_CELL_CYCLE_PROCESS	0.103563749	0.687890003	0.025281877	-0.603468715	-1.18094658	416	MDM2, ITGB1, INSR, STAG2, PHIP, CCNG1, CCNG2, NUMA1, DYNC1H1, CDKN1B, KPNB1, SENP2, CKAP5, SETD2, CHMP5, CLTC, EREG, DDX3X, SON, NABP1, PTPN6, RBL2, CTDP1, TRIM36, PPP1R10, CDK17, ATM, RPL26, CUL1, TNKS, CLASP2, RRM2B, BACH1, FBXL3, RAB11A, CDK16, CRLF3, SIN3A, SIRT7, TAOK2, MECP2, STAG1, BUB3, CLASP1, ZNF655, AKAP8, CPSF3, KIF22, CACUL1, APPL2, LPIN1, DUSP1, PPP1R9B, IL1B, INTS13, CENPC, RAB35, PDCD6IP, BRD4, ATF2, PCNT, FBXW11, ANAPC4, CUL4A, GIGYF2, PTEN, PHF8, PDS5B, TENT4A, APP, TAOK3, NASP, FBXO7, SYF2, TAOK1, UNC119, ABRAXAS1, DDB1, DLG1, LIG1, E2F3, UIMC1, ZFYVE26, PDS5A, ARL3, PIM2, GPR132, APPL1, EIF4E, BORA, DSN1, MITD1, CEP192, RCC2, PAFAH1B1, UBXN2B, DCTN6, CTDSP2, SDE2, SEPTIN6	Myeloid	ARTverylong	baseline
10342	GOBP_POSITIVE_T_CELL_SELECTION	0.103669451	0.687890003	0.054106869	0.797393534	1.325343466	25	CD74, PTPN2	Myeloid	ARTverylong	baseline
10343	GOBP_DEMETHYLATION	0.102578427	0.683903908	0.028333109	-0.803610693	-1.216476569	38	KDM3B, KDM6A, KDM1B, USP9X, KDM2A, KDM2B, KDM5C, KDM5B, KDM1A, KDM3A, KDM4C, PHF8, UBE2B	Myeloid	ARTverylong	baseline
10344	GOBP_PLASMA_LIPOPROTEIN_PARTICLE_CLEARANCE	0.102710843	0.683903908	0.054632604	0.857341479	1.341351955	18	ANXA2, EHD1, CD36	Myeloid	ARTverylong	baseline
10345	GOBP_CHONDROITIN_SULFATE_PROTEOGLYCAN_METABOLIC_PROCESS	0.102236285	0.683124269	0.028307344	-0.870034894	-1.17751484	16	CSGALNACT2, CHSY1, CHST11	Myeloid	ARTverylong	baseline
10346	GOBP_NEGATIVE_REGULATION_OF_INFLAMMATORY_RESPONSE_TO_ANTIGENIC_STIMULUS	0.102043883	0.683032789	0.054756051	0.847480695	1.340764027	19	MAMU-DRB1, GPX1, FCGR2B, LYN	Myeloid	ARTverylong	baseline
10347	REACTOME_MITOTIC_SPINDLE_CHECKPOINT	0.101736552	0.682170356	0.028236812	-0.761735429	-1.240463229	66	DYNC1H1, AHCTF1, CKAP5, RANBP2, NUP133, XPO1, CLASP2, PPP2CB, BUB3, DYNC1LI2, CLASP1, PPP2R5C, MAPRE1, CENPC, ANAPC4, ERCC6L, NUP107, TAOK1, UBE2D1, DSN1, RCC2, NUP160, PAFAH1B1	Myeloid	ARTverylong	baseline
10348	GOBP_INORGANIC_ANION_TRANSPORT	0.101215198	0.679867286	0.055643524	0.643348683	1.25461188	60	TSPO, SLC25A3, KCNQ1, PTAFR, SLC12A9, SLC39A8	Myeloid	ARTverylong	baseline
10349	REACTOME_SIGNALING_BY_WNT_IN_CANCER	0.101018748	0.679742353	0.028508684	-0.861149711	-1.18352363	18	TNKS, TNKS2, PPP2CB, PPP2R5C, TCF7L2	Myeloid	ARTverylong	baseline
10350	GOBP_GRANULOCYTE_MIGRATION	0.099854109	0.677891552	0.05755182	0.609132156	1.236236105	75	CD74, ITGB2, RAC1, RHOG, S100A8, S100A9, PPIB, ANXA1, C5AR1, LGALS3, FCER1G, CSF3R, MYD88, JAML	Myeloid	ARTverylong	baseline
10351	GOBP_NEGATIVE_REGULATION_OF_HISTONE_METHYLATION	0.100350308	0.677891552	0.028581057	-0.877014716	-1.177306517	15	SIRT1, BCOR, SUPT6H, KDM1A, KDM3A, KDM4C, PHF1	Myeloid	ARTverylong	baseline
10352	GOBP_NEGATIVE_REGULATION_OF_NEURON_DEATH	0.100491535	0.677891552	0.060865718	0.574382701	1.219295077	101	GRN, CORO1A, RACK1, HSP90AB1, ROCK1, WFS1	Myeloid	ARTverylong	baseline
10353	GOBP_POSITIVE_REGULATION_OF_DNA_TEMPLATED_TRANSCRIPTION_ELONGATION	0.100291695	0.677891552	0.028653925	-0.838653104	-1.195334293	24	DDX39B, SUPT6H, CDK12, SUPT16H, BRD4, KAT7, ELL2, SUPT5H, CCNT2	Myeloid	ARTverylong	baseline
10354	GOBP_PROTEIN_AUTOUBIQUITINATION	0.100566329	0.677891552	0.028614117	-0.795696575	-1.224227373	43	MDM2, RNF19B, RNF146, MARCHF7, RNF213, CBL, MARCHF5, AMFR, TRAF6, LRRK2, HECTD1, UBE2A, ITCH, UBE3A	Myeloid	ARTverylong	baseline
10355	GOBP_REGULATION_OF_PH	0.099509148	0.677891552	0.055173481	0.684701774	1.273017653	46	GRN, TCIRG1, ATP6AP1, ATP6V0E1, ATP6V0D1, PDK4	Myeloid	ARTverylong	baseline
10356	GOBP_T_HELPER_17_TYPE_IMMUNE_RESPONSE	0.10050596	0.677891552	0.028614117	-0.841980415	-1.193524303	23	IL17RA, RC3H1, NOTCH1, RC3H2	Myeloid	ARTverylong	baseline
10357	GOBP_ANTIGEN_PROCESSING_AND_PRESENTATION_OF_PEPTIDE_OR_POLYSACCHARIDE_ANTIGEN_VIA_MHC_CLASS_II	0.0988006	0.677468712	0.05560031	0.839441005	1.341760306	20	MAMU-DRB1, CD74, IFI30, MAMU-DMA, MAMU-DRA, PYCARD, CTSS, FCGR2B	Myeloid	ARTverylong	baseline
10358	GOBP_APOPTOTIC_SIGNALING_PATHWAY	0.099131323	0.677468712	0.103378078	0.45861199	1.113988557	359	CD74, GSTP1, TYROBP, GABARAP, RPS3, RACK1, CTSH, CRIP1, GPX1, S100A8, SHISA5, PPP1R15A, PYCARD, S100A9, CD44, TPT1, CDKN1A, UBB, LMNA, FIS1, DAP, PPP1CA, LGALS3, BCLAF1, PTPN2, TNFRSF10A	Myeloid	ARTverylong	baseline
10359	GOBP_CORONARY_VASCULATURE_DEVELOPMENT	0.098584906	0.677468712	0.028916358	-0.849065804	-1.18905986	21	SETD2, NOTCH1, SEC24B, PRDM1, ARID2	Myeloid	ARTverylong	baseline
10360	GOBP_HISTONE_H4_ACETYLATION	0.097947641	0.677468712	0.029005284	-0.783209556	-1.232391267	51	KAT6A, OGT, MSL1, TRRAP, PER1, SIRT1, SPI1, JADE2, USP22, MBTD1, ATF2, KAT7, KANSL1, PHF20, KANSL2, NCOA1, ACTB, ING3, MORF4L2	Myeloid	ARTverylong	baseline
10361	GOBP_INTERLEUKIN_4_PRODUCTION	0.097385032	0.677468712	0.056081111	0.85171509	1.347463087	19	MAMU-DRB1, MAMU-E, FCER1G	Myeloid	ARTverylong	baseline
10362	GOBP_LIPID_MODIFICATION	0.099095812	0.677468712	0.027971779	-0.720319552	-1.252002205	108	INPP5F, MTMR6, MTMR3, MTM1, CERK, SACM1L, MTMR10, ADIPOR1, RNF213, IRS2, SYNJ1, DGKD, ADIPOR2, NR4A3, DGKE, INPPL1, ABCD3, MTMR12, HADH, PEX13, APPL2, PTEN, MAPK14, INPP5B, PRKAA1, INPP5K, MBOAT1, HACL1, STARD4, OCRL, SGPP1, ST3GAL4	Myeloid	ARTverylong	baseline
10363	GOBP_NEGATIVE_REGULATION_OF_ORGANELLE_ASSEMBLY	0.099047701	0.677468712	0.028848452	-0.839217852	-1.196139229	24	MTM1, SMAD4, SEC22B, LRRK2, TMEM39A	Myeloid	ARTverylong	baseline
10364	GOBP_NUCLEOTIDE_TRANSPORT	0.099262815	0.677468712	0.028801172	-0.852577448	-1.186876863	20	SLC25A36, EPG5, SLC25A25, SLC25A24, LRRC8D	Myeloid	ARTverylong	baseline
10365	GOBP_POSITIVE_REGULATION_OF_PROTEOLYSIS	0.098583406	0.677468712	0.077738678	0.49896708	1.153965069	208	ANXA2, GRN, GABARAP, S100A10, RPS3, RACK1, LAPTM5, CTSH, S100A8, NOP53, PYCARD, S100A9, PSME1, PSME2, FIS1, DAP, VSIR, PSENEN, TRIB1	Myeloid	ARTverylong	baseline
10366	GOBP_RENAL_TUBULE_DEVELOPMENT	0.098756432	0.677468712	0.028889144	-0.848994857	-1.188960503	21	NOTCH2, SMAD4, NOTCH1, GZF1, MTSS1, HES1, STAT1, MEF2C, DLG1	Myeloid	ARTverylong	baseline
10367	GOBP_RHO_PROTEIN_SIGNAL_TRANSDUCTION	0.097889263	0.677468712	0.056438491	0.648579202	1.262401158	59	RAC1, CFL1, RHOG, ARHGDIA, ARHGDIB, TAX1BP3, CDC42, ROCK1	Myeloid	ARTverylong	baseline
10368	REACTOME_GLUTATHIONE_CONJUGATION	0.099029421	0.677468712	0.055861069	0.891981748	1.35678006	15	GSTP1, AKR1A1, GSTM4	Myeloid	ARTverylong	baseline
10369	REACTOME_REGULATION_OF_LIPID_METABOLISM_BY_PPARALPHA	0.097774809	0.677468712	0.02862737	-0.749302994	-1.250261013	79	THRAP3, HMGCR, MED13L, CHD9, NCOA3, TXNRD1, MED23, HMGCS1, SIN3A, MED30, NRF1, ABCA1, NCOA2, MED14, ALAS1, MTF1, SP1, CDK8, ACSL1, NCOA1, FAM120B, MED17, CCNC, TBL1XR1	Myeloid	ARTverylong	baseline
10370	REACTOME_RESOLUTION_OF_ABASIC_SITES_AP_SITES	0.097440097	0.677468712	0.029178386	-0.830602096	-1.201794112	27	POLE3, LIG1	Myeloid	ARTverylong	baseline
10371	GOBP_ASTROCYTE_DEVELOPMENT	0.096174044	0.67711908	0.056393455	0.824243085	1.338035768	22	VIM, GRN, S100A8, S100A9, C5AR1	Myeloid	ARTverylong	baseline
10372	GOBP_CRANIAL_SKELETAL_SYSTEM_DEVELOPMENT	0.096731297	0.67711908	0.029220346	-0.840170389	-1.197496883	24	RIC1, SETD2, AIFM3, SMAD3, CHST11, MTHFD1	Myeloid	ARTverylong	baseline
10373	GOBP_DEFENSE_RESPONSE_TO_GRAM_POSITIVE_BACTERIUM	0.096387326	0.67711908	0.055948784	0.745979131	1.306972481	33	MAMU-E, LYZ, MPEG1, PYCARD, GSDMD, CAMP, RNASE6, C5AR1, CD36, MYD88	Myeloid	ARTverylong	baseline
10374	GOBP_POSITIVE_REGULATION_OF_TELOMERE_MAINTENANCE	0.09670897	0.67711908	0.029269507	-0.810781008	-1.213467493	35	NEK7, PPP1R10, ATM, TNKS, TNKS2	Myeloid	ARTverylong	baseline
10375	REACTOME_CELL_CYCLE	0.09605598	0.67711908	0.026391956	-0.60897309	-1.189476635	399	MDM2, PPP6R3, LEMD2, STAG2, NEK7, NUMA1, DYNC1H1, CDKN1B, TMPO, KPNB1, TFDP2, AHCTF1, CKAP5, MIS18BP1, POLR2A, LIN52, RANBP2, RBL2, DYRK1A, PPP1CB, LPIN2, CEP57, LIN54, ATM, SUN1, NUP133, CUL1, LBR, XPO1, NUP153, CLASP2, AKT3, LEMD3, PPP2CB, STAG1, POLR2B, NUP58, BUB3, DYNC1LI2, PSMA5, WAPL, CLASP1, PRKACA, NUP205, ORC4, PPP2R5C, POLE3, LPIN1, MAPRE1, HAUS6, CENPC, PCNT, FBXW11, ANAPC4, PHF8, PDS5B, NSD2, ERCC6L, COP1, NUP107, TAOK1, PHF20, DIDO1, DAXX, ABRAXAS1, LIG1, UBE2D1, E2F3, UIMC1, PDS5A, PSME4, PCM1, RPS27A, MCM7, MAX, NUP54, NEK9, BORA, DSN1, PSMA4, CEP192, RCC2, TOP3A, NUP160, PAFAH1B1	Myeloid	ARTverylong	baseline
10376	REACTOME_CROSS_PRESENTATION_OF_SOLUBLE_EXOGENOUS_ANTIGENS_ENDOSOMES	0.096553773	0.67711908	0.055992792	0.720198963	1.293683007	38	PSMA7, PSME1, PSME2, PSMB6, PSMD8, PSMB3, PSMB7	Myeloid	ARTverylong	baseline
10377	REACTOME_PCP_CE_PATHWAY	0.096194825	0.67711908	0.056802591	0.653808088	1.265751916	57	RAC1, UBA52, PFN1, PSMA7, PSME1, UBB, PSME2, PSMB6, AP2S1, PSMD8, PSMB3, AP2M1, PSMB7	Myeloid	ARTverylong	baseline
10378	KEGG_SPLICEOSOME	0.095244014	0.676435407	0.028916358	-0.74118287	-1.254874606	88	SNRNP70, DDX5, SF3B1, SRSF1, SRSF4, DHX15, DDX39B, DDX42, SRSF6, DHX8, SRSF2, HNRNPC, PRPF8, SNRNP200, PRPF18, SYF2, DDX23, SRSF9	Myeloid	ARTverylong	baseline
10379	REACTOME_TRANSCRIPTION_OF_E2F_TARGETS_UNDER_NEGATIVE_CONTROL_BY_DREAM_COMPLEX	0.095394737	0.676435407	0.029375607	-0.878899617	-1.179836812	15	TFDP2, LIN52, RBL2, LIN54	Myeloid	ARTverylong	baseline
10380	GOBP_CELLULAR_RESPONSE_TO_INTERFERON_GAMMA	0.007418977	0.676309263	0.33527554	0.795777337	1.593008467	46	GAPDH, VIM, HSP90AB1, CCL5, CDC42, IL12RB1, CDC37, PARP14	T	NK	ARTverylong
10381	GOBP_CHROMATIN_REMODELING	0.00336163	0.676309263	0.145124396	-0.806029161	-1.271420406	128	SATB1, H1-4, TSPYL2, CHD1, GATAD2B, BAZ2A, H1-2, BRD4, HNRNPC, KDM5C, JARID2, KDM6A, SUPT6H, KAT6A, TSPYL1, ZBTB1, SETD2, GATAD2A, TSPYL4, ZBTB7A, MYSM1, YEATS2, PSME4, NPM3, NAP1L4, CHD3, KDM5B, DAXX, KDM6B, H1-0, CBX3, HDAC2, MTA2	T	NK	ARTverylong
10382	GOBP_DOUBLE_STRAND_BREAK_REPAIR	0.009062426	0.676309263	0.087649604	-0.780256921	-1.239183122	164	SMCHD1, UBR5, ATM, TRIP12, NABP1, SAMHD1, WDR48, RNF138, SETD2, SETX, ZBTB7A, WRN, MBTD1, POGZ, TDP2, MORF4L2, TRRAP, HELQ, KLHL15, TP53BP1, KDM1A, HMCES	T	NK	ARTverylong
10383	GOBP_HETEROTYPIC_CELL_CELL_ADHESION	0.003384873	0.676309263	0.431707696	0.934918823	1.653689218	26	ITGB2, ITGA4, ITGB7, CD44, SKAP1, FLOT1, MBP	T	NK	ARTverylong
10384	GOBP_INTRACELLULAR_ESTROGEN_RECEPTOR_SIGNALING_PATHWAY	0.006179432	0.676309263	0.113217996	-0.922431394	-1.291340372	25	CNOT1, SAFB, DDX5	T	NK	ARTverylong
10385	GOBP_MATURATION_OF_5_8S_RRNA	0.008080656	0.676309263	0.098383968	-0.902326257	-1.279946963	29	RPS21, NOP14, MTREX	T	NK	ARTverylong
10386	GOBP_NEGATIVE_REGULATION_OF_CELL_CYCLE_PROCESS	0.009337603	0.676309263	0.086360692	-0.780914904	-1.239216114	159	DUSP1, ATM, DDX39B, NABP1, WAPL, RPL26, CRLF3, PPP1R10, CDKN1B, RGCC, ZFP36L2, RBL2, CRY1, CCNG1, BUB3, FBXO7, XPC, SDE2, TAOK1, ZNF655, APBB2, USP44, ATF2, TP53BP1, GPR132, MDM2, BCL6, CUL4A, APBB1	T	NK	ARTverylong
10387	GOBP_NEGATIVE_REGULATION_OF_NUCLEOBASE_CONTAINING_COMPOUND_METABOLIC_PROCESS	0.00719976	0.676309263	0.09792308	-0.713137871	-1.150702031	697	CALR, SMCHD1, BTAF1, SATB1, UBR5, H1-4, MAPKAPK2, ZEB1, ATM, SRSF6, BTG2, ELK4, PDCD4, CNOT1, JUND, ZBTB10, TRIP12, GATAD2B, PHC3, H1-2, GABPA, CD38, ETV3, DYRK1A, CNBP, NONO, NFKB1, USP9X, JUN, CDKN1B, TNKS2, NRIP1, TLE2, SRSF2, ZBTB4, DHX9, SMAD4, DDX5, ZNF24, ZNF639, CBX4, TLE1, STRAP, HNRNPC, KDM5C, JARID2, MECP2, ATXN1L, RPL23, MAGEH1, KAT6A, MAX, ZBTB1, CRY1, TAF15, TENT5C, ZBTB21, RELB, GATAD2A, SRSF9, SRSF7, LEF1, ZBTB7A, SNX6, HIRA, NSD1, TRIM22, EIF4A2, ZNF256, TARDBP, CTNNB1, YEATS2, SF1, TFDP2, ZNF131, NR4A2, BACH2, DDIT3, MBD1, TRIM28, XRN1, MBTD1, NCK2, PHF12, PTBP2, PER1, MXD1, VHL, IFI16, TRAF5, CHD3, PER3, KDM5B, SLIRP, DAXX, CREB1, SKI, SUZ12, SKIL, SARS1, PPM1A, TDP2, SMURF2, HEXIM1, ZBTB18, HNRNPK, APBB2, FOXO1, ATF7IP, H1-0, CBX3, N4BP2L2, PPHLN1, SRSF4, THAP5, PHF10, TSG101, HDAC2, TRAF6, KLHL15, DDIT4, MTA2, RARA, DEAF1, SFMBT2, IRF2, RLIM, SMAD2, TP53BP1, RBM15, PTCH1, KDM1A, TAF1, CREM, YAF2, MDM2, CIC, FMR1, ID3, BCL6, MEF2A, PHC2, C1QBP, H1-3	T	NK	ARTverylong
10388	GOBP_NERVOUS_SYSTEM_PROCESS	0.005675937	0.676309263	0.110499093	-0.761299291	-1.219713056	260	FOS, CXCR4, ATP8A1, HERC1, BTG2, RPL38, GRAP, YTHDF1, HIF1A, PJA2, CDKN1B, FBXO11, EIF2AK3, RIPOR2, LPIN1, S1PR1, GPR155, RETREG1, MECP2, ATXN1L, KRAS, CDC14A, SETD5, AMFR, RABGGTB, LEF1, UBE3A, OPA1, B3GNT2, ADNP, DDIT3, PLCB2, PPP1R9B, RCSD1, CREB1, MAGT1, ITPR1, PAFAH1B1, ITPR3, AGTPBP1, LRIG2, TANC1, NF1, RP2, UNC119, CIC, FMR1, HMGCR, ATAD1, AARS1	T	NK	ARTverylong
10389	GOBP_NUCLEAR_TRANSCRIBED_MRNA_CATABOLIC_PROCESS	0.006786858	0.676309263	0.103110254	-0.822785935	-1.270405187	84	CNOT6L, ATM, BTG2, CNOT1, ZFP36L2, DHX9, DDX5, SMG1, TUT7, PAN3, UPF1, XRN1, PNRC2, NCBP1, DCP1A, TUT4, RC3H2, RC3H1	T	NK	ARTverylong
10390	GOBP_PEPTIDYL_LYSINE_METHYLATION	0.00611209	0.676309263	0.108273032	-0.815027388	-1.267738489	95	H1-4, OGT, H1-2, PHF1, BRD4, SMAD4, JARID2, KDM6A, MECP2, SUPT6H, KANSL2, SETD5, SETD2, KMT2C, NSD1, PYGO2, CTNNB1, SETD7, PHF20, KDM3A, WDR82, KDM1A, SETD1B, KDM4C, H1-3, ZNF304, METTL21A, AUTS2	T	NK	ARTverylong
10391	GOBP_PEPTIDYL_THREONINE_MODIFICATION	0.005535185	0.676309263	0.115021995	-0.837168679	-1.277774108	70	CLK1, DYRK2, GRK2, CAB39, DYRK1A, MARK2, TGFBR2, HIPK3, VRK1, GALNT11, TGFBR1, DDIT4, ATF2, PRKD2, LMTK2, TAF1	T	NK	ARTverylong
10392	GOBP_POSITIVE_REGULATION_OF_CELL_CYCLE	0.007889413	0.676309263	0.09404464	-0.78385757	-1.243607936	157	CALR, DDX3X, DDX39B, CD28, NUMA1, PPP1R10, CDKN1B, RGCC, BRD4, PHIP, DYNC1H1, MECP2, CDC14A, CEP120, YTHDC2, STAT5B, CDC27, UBE2B, PLRG1, PAFAH1B1, RHOA, CPSF3, RARA, BCL2L11, USP22	T	NK	ARTverylong
10393	GOBP_POSITIVE_REGULATION_OF_DNA_TEMPLATED_TRANSCRIPTION_ELONGATION	0.007356642	0.676309263	0.104470446	-0.934843688	-1.286445444	21	DDX39B, BRD4, ELL2, SUPT6H, CTNNB1	T	NK	ARTverylong
10394	GOBP_POSITIVE_REGULATION_OF_WNT_SIGNALING_PATHWAY	0.003816524	0.676309263	0.13889584	-0.845589838	-1.287355632	67	TNFAIP3, UBR5, DDX3X, USP34, ZRANB1, RPS12, NFKB1, RNF146, PPM1B, TNKS2, CSNK1G3, CSNK1G2, LEF1, UBE2B, SOX4, SKI, PPM1A, SMURF2, MACF1, XIAP	T	NK	ARTverylong
10395	GOBP_PROTEIN_O_LINKED_GLYCOSYLATION	0.003584229	0.676309263	0.145869151	-0.87888146	-1.294660564	44	OGT, ST6GAL1, B3GNT2, DPM1, C1GALT1, OGA, GALNT11	T	NK	ARTverylong
10396	GOBP_PROTEIN_POLYUBIQUITINATION	0.004829286	0.676309263	0.120568074	-0.792844117	-1.256339636	149	TNFAIP3, UBR5, HACE1, DDX3X, TRIP12, MARCHF7, ITCH, RNF146, TNKS2, ARIH1, TPP2, HUWE1, UBE2H, AMFR, UBE3A, TRIM22, CTNNB1, MARCHF6, PELI1, CDC27, UBE2B, TRAF5, RNF144A, RC3H2, FBXO28, SMURF2, RMND5A, HECTD1, UBE2W, FBXO38, RC3H1, TRAF6, XIAP, SMURF1, TAF1, SHPRH, RNF111, TRAF3, MDM2, MARCHF5	T	NK	ARTverylong
10397	GOBP_REACTIVE_NITROGEN_SPECIES_METABOLIC_PROCESS	0.008907363	0.676309263	0.265478341	0.860539755	1.594783205	32	HSP90AB1, TSPO, ATP2B4, RORA	T	NK	ARTverylong
10398	GOBP_RECOMBINATIONAL_REPAIR	0.005406336	0.676309263	0.115021995	-0.812445525	-1.26699352	102	SMCHD1, ATM, NABP1, SAMHD1, WDR48, RNF138, SETD2, WRN, MBTD1, POGZ, MORF4L2, TRRAP, HELQ, KLHL15, TP53BP1, KDM1A	T	NK	ARTverylong
10399	GOBP_REGULATION_OF_DNA_RECOMBINATION	0.007465811	0.676309263	0.098383968	-0.823724405	-1.269439668	81	SMCHD1, IL7R, H1-4, H1-2, CD28, WDR48, SUPT6H, SETD2, MBTD1, UBE2B, POGZ, MORF4L2, TRRAP, H1-0, KLHL15, TP53BP1, KDM1A, HMCES, BCL6, H1-3	T	NK	ARTverylong
10400	GOBP_REGULATION_OF_DOUBLE_STRAND_BREAK_REPAIR	0.008274648	0.676309263	0.093842329	-0.830911849	-1.26951274	71	SMCHD1, UBR5, TRIP12, WDR48, SETD2, MBTD1, POGZ, MORF4L2, TRRAP, KLHL15, TP53BP1, KDM1A	T	NK	ARTverylong
10401	GOBP_REGULATION_OF_DOUBLE_STRAND_BREAK_REPAIR_VIA_NONHOMOLOGOUS_END_JOINING	0.006884749	0.676309263	0.108273032	-0.939641446	-1.287651957	20	SMCHD1	T	NK	ARTverylong
10402	GOBP_REGULATION_OF_INTRACELLULAR_ESTROGEN_RECEPTOR_SIGNALING_PATHWAY	0.006673248	0.676309263	0.110828354	-0.955886001	-1.289073356	17	CNOT1	T	NK	ARTverylong
10403	GOBP_RESPONSE_TO_ISCHEMIA	0.003450806	0.676309263	0.431707696	0.935568818	1.692042994	28	MAP3K5, CIB1, CSF1, TIGAR, STUB1	T	NK	ARTverylong
10404	GOBP_RNA_PROCESSING	0.004699843	0.676309263	0.121427236	-0.723565732	-1.166612741	595	RPS16, RPS21, CNOT6L, HNRNPF, CLK1, DDX3X, SRSF6, PCF11, DHX15, SNRNP70, RPL35, CPEB1, SRSF1, RPS28, PUM2, RPL27, HNRNPH1, SAFB, HNRNPH2, DDX39B, INTS6, RPL26, USP36, SLC38A2, DYRK1A, ZC3H7A, NONO, HNRNPUL1, RPL7, NOP14, SRSF2, YTHDC1, DDX18, SF3B1, DHX9, DDX5, STRAP, RBBP6, HNRNPC, CCNL1, CPSF6, SNRNP200, ZNF638, TUT7, SUPT6H, PAN3, MTREX, TAF15, POLR2A, SETX, SRSF9, SRSF7, RBM7, ZBTB7A, IVNS1ABP, CLK4, RBM26, TARDBP, ELAC2, SF1, PPP1R9B, RBM39, MBNL2, PTBP2, NCBP1, NPM3, PRPF39, TUT4, TRMU, PNN, SARS1, RBM38, RSRC1, PLRG1, HNRNPK, WTAP, DDX23, HELQ, PPP1R8, SRRM2, LSM8, SREK1, NUDT21, XAB2, SRSF4, RNMT, RPRD1A, DUSP11, CPSF3, AGO4, MRPL44, RPS7, SF3B3, CLNS1A, SMAD2, LSM6, RBM15, KDM1A, SART1, SF3A1, AGO2, PPWD1, FMR1, C1QBP, AKAP8L, AARS1, PDCD7, KHSRP, BCAS2, INTS6L, SLBP, SMU1, SNRPE	T	NK	ARTverylong
10405	KEGG_GLYCOLYSIS_GLUCONEOGENESIS	0.004365621	0.676309263	0.366286749	0.922664291	1.648385987	27	GAPDH, TPI1, PFKL, PARP6	T	NK	ARTverylong
10406	REACTOME_CRISTAE_FORMATION	0.006444768	0.676309263	0.112519634	-0.951318262	-1.289985858	18	ATP5F1E	T	NK	ARTverylong
10407	REACTOME_DETOXIFICATION_OF_REACTIVE_OXYGEN_SPECIES	0.006517924	0.676309263	0.28555644	0.940483728	1.617002265	23	GSTP1, GPX1, ERO1A, NCF4, PRDX5, CYBA	T	NK	ARTverylong
10408	REACTOME_HSF1_DEPENDENT_TRANSACTIVATION	0.007055805	0.676309263	0.252918354	0.973362191	1.551211535	17	HSP90AB1, UBB, HSPA8, MLST8	T	NK	ARTverylong
10409	REACTOME_IMMUNOREGULATORY_INTERACTIONS_BETWEEN_A_LYMPHOID_AND_A_NON_LYMPHOID_CELL	0.008270677	0.676309263	0.311000069	0.800097364	1.58650777	44	MAMU-E, ITGB2, CD3D, ITGA4, CD3G, ITGB7, ICAM3, ITGAL, TREML1	T	NK	ARTverylong
10410	REACTOME_INTERFERON_GAMMA_SIGNALING	0.009044863	0.676309263	0.291329145	0.802451863	1.581382882	42	MAMU-E, MAMU-DRB1, CD44, MAMU-DRA, IRF3, PTPN1, TRIM26, IRF9, IFI30, PTPN11	T	NK	ARTverylong
10411	REACTOME_PROCESSING_OF_CAPPED_INTRON_CONTAINING_PRE_MRNA	0.007991136	0.676309263	0.093243059	-0.776561174	-1.236469203	179	HNRNPF, SRSF6, PCF11, DHX15, SNRNP70, ZC3H11A, SRSF1, HNRNPH1, HNRNPH2, DDX39B, HNRNPUL1, FYTTD1, NUP133, SRSF2, SF3B1, DHX9, DDX5, HNRNPC, SNRNP200, MTREX, POLR2A, SRSF9, SRSF7, DDX42, SF1, NCBP1, NUP50, PLRG1, HNRNPK, WTAP, DDX23, NUP205, SRRM2, RANBP2, LSM8, NUDT21, XAB2, SRSF4, CPSF3, POLR2B, SF3B3, LSM6, SART1, SF3A1, PPWD1, NUP54, NUP58, PDCD7, BCAS2, SLBP, NUP155, SNRPE, EIF4E	T	NK	ARTverylong
10412	REACTOME_RNA_POLYMERASE_II_TRANSCRIPTION	0.009033032	0.676309263	0.087322038	-0.711349343	-1.14777942	692	FOS, CNOT6L, RICTOR, DYRK2, ATM, SRSF6, BTG2, GTF2B, PCF11, FKBP5, TP53INP1, CNOT1, ZC3H11A, AKT3, GATAD2B, SRSF1, PHC3, DDX39B, JUNB, NABP1, INTS6, ZNF331, ITCH, BRD1, NFKB1, USP9X, JUN, CDKN1B, FYTTD1, RGCC, SRSF2, ELL2, SMAD4, CBX4, CASP10, MED30, MECP2, KRAS, CTDP1, SUPT6H, SESN1, KAT6A, MAX, RBL2, TAF15, MED13, PSMA2, POLR2A, RABGGTB, GATAD2A, ARID1B, KMT2C, SRSF9, SRSF7, LEF1, CCNG1, PMAIP1, WRN, ZNF256, CTNNB1, TFDP2, NR4A2, DDIT3, CCNG2, TRIM28, MAML2, CDC27, ZFP30, NCBP1, PSME4, BTG1, CHD3, PRKAA1, KDM5B, DAXX, CREB1, SKI, SUZ12, ZNF655, MED23, SKIL, PPM1A, PSMD12, ZNF551, SMURF2, PSMD6, YWHAH, FOXO1, PPP2R5C, CBX3, NUDT21, PHF20, APAF1, SRSF4, RNMT, CCNC, RPRD1A, CPSF3, AGO4, ZNF160, HDAC2, RPS27A, ZNF740, DDIT4, MTA2, RARA, POLR2B, PSMD13, BCL2L11, ATF2, SMURF1, SMAD2, TAF1, SETD1B, MGA, LAMTOR3, MED17, AGO2, YAF2, CTLA4, RNF111, MDM2, BCL6, PHC2, PRDM1, PSMA5, ZNF664, SP1, SLBP, ZNF304, ZNF616, SNRPE, UBE2S, ZNF250, PSMC4, TBP, AUTS2, ZNF263, NR2C1, AGO3, TAF8	T	NK	ARTverylong
10413	REACTOME_RND2_GTPASE_CYCLE	0.008756567	0.676309263	0.094867032	-0.911857043	-1.280630874	26	LEMD3	T	NK	ARTverylong
10414	REACTOME_SUMOYLATION	0.009323134	0.676309263	0.086998074	-0.798291961	-1.25365279	117	SATB1, STAG2, PHC3, SAFB, TOP2B, NRIP1, NUP133, DDX5, UBA2, CBX4, HNRNPC, WRN, ZNF131, NR4A2, MBD1, TRIM28, XPC, VHL, CHD3, NUP50, DAXX, SUZ12, HNRNPK, NUP205, RANBP2, HDAC2, RARA, STAG1, TP53BP1, MDM2, PIAS2, PHC2, NUP54, NUP58, NUP155	T	NK	ARTverylong
10415	REACTOME_TP53_REGULATES_TRANSCRIPTION_OF_ADDITIONAL_CELL_CYCLE_GENES_WHOSE_EXACT_ROLE_IN_THE_P53_PATHWAY_REMAIN_UNCERTAIN	0.003593287	0.676309263	0.151423051	-0.965015147	-1.301384593	17	CNOT6L, BTG2, CNOT1, RGCC	T	NK	ARTverylong
10416	GOBP_FATTY_ACID_DERIVATIVE_BIOSYNTHETIC_PROCESS	0.094540328	0.67287362	0.029518705	-0.87923248	-1.180283648	15	ACSL4, FAR1, ELOVL5	Myeloid	ARTverylong	baseline
10417	GOBP_ORGANOPHOSPHATE_METABOLIC_PROCESS	0.093690381	0.668068353	0.026483143	-0.597553801	-1.178862015	494	ETNK1, CHKA, PI4K2B, GUCY1B1, INPP5F, INSR, SMG1, ACSL4, MTMR6, OGT, DERA, ADPGK, MTMR3, HMGCR, OPA1, MTMR14, MTM1, PDE4B, IP6K1, PIKFYVE, ITPKB, ATP5F1E, SAMD8, NT5C2, GFPT1, SACM1L, IPMK, PIK3CA, MTMR10, PIK3CB, ABHD3, ATM, PTK2B, FAR1, ELOVL5, SYNJ1, HK2, DGKD, DGKE, GK5, INPPL1, RRM2B, NT5C3A, ZBTB7A, LDLR, PIK3C2A, HMGCS1, MTMR12, DLST, CEPT1, PIK3CD, MECP2, DPM1, LRRK2, TMEM38B, SERINC1, PIP5K1C, MTHFD1, IDI1, HRH1, CKB, TPST1, IDO1, DLD, LPIN1, PIGA, PRKCD, PLCG2, PTEN, OSBP, TK2, APP, SUCLA2, PLCB2, MFN1, INPP5B, SLC44A2, HK3, PRKAA1, ADSS2, DCTD, INPP5K, UCKL1, NADK2, DLG1, TGFB1, LPL, ACSL1, PLEK, MBOAT1, LPCAT1, GPD1L, GPD2, ENTPD4, SPTLC2, PIGS, FOXK2, GCH1, ABHD8	Myeloid	ARTverylong	baseline
10418	REACTOME_NEGATIVE_REGULATION_OF_NOTCH4_SIGNALING	0.093359142	0.666950733	0.057033661	0.6957516	1.282898781	44	UBA52, PSMA7, PSME1, UBB, PSME2, PSMB6, PSMD8, PSMB3, PSMB7	Myeloid	ARTverylong	baseline
10419	GOBP_T_CELL_ACTIVATION	0.00312852	0.664534366	0.291329145	0.78138281	1.459390139	251	CD74, MAMU-E, RPS3, CORO1A, MAMU-DRB1, MAMU-DRA, MAMU-DMA, RUNX3, CCL5, VSIR, EGR1, CD3D, DDOST, NKG7, PYCARD, IRF1, ZC3H12A, RAC2, IL27RA	Bcell	ARTverylong	baseline
10420	GOBP_REGULATION_OF_MIRNA_TRANSCRIPTION	0.092694456	0.663442345	0.029929631	-0.806935826	-1.221510035	38	DDX5, SMAD4, FOS, RARA, SMAD3, SPI1	Myeloid	ARTverylong	baseline
10421	GOBP_ACTIVATION_OF_IMMUNE_RESPONSE	0.090812533	0.662480846	0.077623467	0.50960808	1.169157005	190	MAMU-DRB1, TYROBP, CFP, RPS3, LAPTM5, PYCARD, HSP90AA1, CFD, FCGR2B, C5AR1, LGALS3, PTPN2, STING1, FCER1G, FYB1	Myeloid	ARTverylong	baseline
10422	GOBP_DENDRITIC_SPINE_DEVELOPMENT	0.092167957	0.662480846	0.057409144	0.697312678	1.285777258	44	CFL1, ACTR2, DBNL, CDC42, IQSEC1, EIF4G2, BAIAP2	Myeloid	ARTverylong	baseline
10423	GOBP_FEMALE_GAMETE_GENERATION	0.090951852	0.662480846	0.030156244	-0.782193637	-1.237773233	53	SOS1, PTX3, USP9X, EREG, TUT7, MARF1, ATM, PTK2B, PTGS2, SIRT1	Myeloid	ARTverylong	baseline
10424	GOBP_INSULIN_RECEPTOR_SIGNALING_PATHWAY	0.091952557	0.662480846	0.029884861	-0.771606785	-1.244274047	61	INSR, PHIP, OGT, SESN3, PIK3CA, ADIPOR1, C2CD5, IRS2, SIRT1, GAB1, ZNF106, PIK3C2A, AP3S1, IL1B, PRKCD, NCK1, PRKAA1, INPP5K	Myeloid	ARTverylong	baseline
10425	GOBP_KIDNEY_MORPHOGENESIS	0.091485624	0.662480846	0.030095359	-0.848626534	-1.195876079	22	SMAD4, GZF1, LRRK2, HES1, STAT1, DLG1	Myeloid	ARTverylong	baseline
10426	GOBP_OOGENESIS	0.09006839	0.662480846	0.030410978	-0.819843323	-1.21402407	32	PTX3, EREG, TUT7, MARF1, ATM, PTK2B, YTHDC1, KMT2D	Myeloid	ARTverylong	baseline
10427	GOBP_ORGANIC_ACID_BIOSYNTHETIC_PROCESS	0.092373573	0.662480846	0.067307732	0.552969313	1.205323715	124	CD74, GSTP1, HSD17B10, ANXA1, HACD4, GLUL, EIF6, DECR2, ACADVL, AKR1A1, PLOD3	Myeloid	ARTverylong	baseline
10428	GOBP_POSITIVE_REGULATION_OF_DEFENSE_RESPONSE	0.092318371	0.662480846	0.071788775	0.528165891	1.185980637	158	GRN, TYROBP, MAMU-E, S100A8, PYCARD, HSP90AA1, S100A9, CYBA, LAMP1, STING1	Myeloid	ARTverylong	baseline
10429	GOBP_POSITIVE_REGULATION_OF_KINASE_ACTIVITY	0.091723286	0.662480846	0.083369117	0.494161038	1.153204689	227	MAMU-DRB1, CD74, GCN1, RPS3, HSP90AA1, CDKN1A, CDC42, HBEGF, CCDC88A, TNFRSF10A, HSP90AB1, DAZAP2	Myeloid	ARTverylong	baseline
10430	GOBP_RECEPTOR_CATABOLIC_PROCESS	0.091822956	0.662480846	0.057743675	0.82897408	1.345715833	22	ANXA2, LAPTM5, DTX3L	Myeloid	ARTverylong	baseline
10431	GOBP_REGULATION_OF_PROTEIN_EXPORT_FROM_NUCLEUS	0.090815539	0.662480846	0.03022514	-0.845676302	-1.198763297	23	UHMK1, CTDSPL2, XPO1, SIRT7, PRKACA, TCF7L2, IL1B, PPM1A	Myeloid	ARTverylong	baseline
10432	GOBP_REGULATION_OF_STEM_CELL_DIFFERENTIATION	0.090502409	0.662480846	0.030333169	-0.817578969	-1.214867357	33	NOTCH1, KDM3A, CDK12, NFE2L2, KDM4C, NUDT21, HES1, ITCH	Myeloid	ARTverylong	baseline
10433	GOBP_TOR_SIGNALING	0.090909091	0.662480846	0.0297811	-0.749892042	-1.254541898	81	RICTOR, UBR2, SMG1, SESN3, BMT2, SIK3, MTM1, PIK3CA, ATM, SIRT1, AKT3, UBR1, LARP1, RRAGD, OTUD5, PRKAA1	Myeloid	ARTverylong	baseline
10434	HALLMARK_HEME_METABOLISM	0.091530164	0.662480846	0.028970994	-0.713538343	-1.25656893	120	GAPVD1, NEK7, TFDP2, TNRC6B, YPEL5, ADIPOR1, MKRN1, LPIN2, SLC11A2, ALAD, SYNJ1, BACH1, GCLC, SEC14L1, MXI1, NCOA4, TFRC, RNF19A, H1-0, FOXJ2, FBXO7, DCUN1D1, USP15, ELL2	Myeloid	ARTverylong	baseline
10435	REACTOME_ANTIGEN_PROCESSING_UBIQUITINATION_PROTEASOME_DEGRADATION	0.092386785	0.662480846	0.027971779	-0.663587012	-1.236071854	204	ZBTB16, HERC1, RNF19B, UBR2, TPP2, PJA2, LNPEP, UBE2M, UBR4, CBLB, RNF144B, UBA3, FBXL5, SMURF1, SMURF2, MKRN1, RNF213, TRIM36, UBE2J1, MEX3C, RNF114, CUL1, TRIP12, UBE2W, UBE2H, FBXL3, BTBD1, HUWE1, UBR1, FBXO30, PSMA5, HECTD1, HERC3, UBE2A, ITCH, RNF19A, ELOC, UBE3A, RNF111, RLIM, FBXW11, ANAPC4, RNF138, FBXO7, UBE2B, UBE2D1, FBXW2, LTN1, PSME4, RPS27A, UBE2J2, UBE4A, PSMA4, SIAH2, ASB3, KLHL11, ZNRF2, UBE2O, KBTBD8, RBBP6	Myeloid	ARTverylong	baseline
10436	GOBP_POSITIVE_REGULATION_OF_NUCLEOBASE_CONTAINING_COMPOUND_METABOLIC_PROCESS	0.08963623	0.661370019	0.026618765	-0.563195993	-1.132658715	997	ZBTB16, TP53INP1, SMCHD1, CNOT6L, IRF8, EIF2AK3, TRIM22, KAT6A, SNRNP70, INSR, PHIP, ZC3HAV1, NEK7, KLF13, GABPA, OGT, ARID4A, PAN3, DDX5, CREBRF, TFDP2, SETX, NR1D2, KDM1B, THRAP3, SENP2, YTHDF1, JMY, MAP3K2, SF3B1, PBX2, TCF20, ETS2, USP9X, XBP1, ZFX, TNRC6B, CNOT1, DDX3X, ZNF24, TUT7, SMAD4, DCP1A, UBP1, POLR2A, ZNF516, YTHDF3, RC3H1, NOTCH1, RIF1, JUND, FOS, ELK4, DDX39B, DYRK1A, ZNF639, HMGB2, AIRE, LPIN2, NCOA3, FLI1, TAF8, FOXJ3, PPP1R10, USF1, TAF15, ATM, PTK2B, THRA, TSG101, KMT2C, CAND1, YAF2, RIPK2, TRRAP, WDR48, ZBTB18, NLRC5, RARA, TNKS, NR4A3, PER1, SMAD3, RAP2C, CRTC2, TENT4B, DCP2, CHD8, SIRT1, RFXAP, TNKS2, NFAT5, CXCL10, BACH1, SPI1, CRLF3, SIN3A, SIRT7, MED30, ZEB2, TRAF6, MECP2, MYSM1, ICE1, ATF7IP, ATF1, IRF2, TARDBP, NLRP3, SUPT6H, NRF1, NR4A1, NSD1, CASZ1, USP22, KDM1A, KDM3A, AP3B1, EAF1, NOD2, DHX9, PAIP1, SETD3, ZNF267, NCOA2, RC3H2, MBTD1, MED14, CDK12, NFE2L2, TCF7L2, TCF12, EDRF1, SMARCD2, GPBP1L1, NCOA4, MTA2, EYA3, NUDT21, ATAD2, TRIM5, TFRC, HES1, CHD6, ZNF318, SUPT16H, LPIN1, STAT2, IL1B, ACTN4, PTGES3, UBE3A, ING1, MTF1, PRKCD, ARID5B, RNF111, ZNF808, RERE, GTF2H1, BRD4, PPM1A, ATF2, FBXW11, MKRN2, SP1, STAT1, KMT2D, GIGYF2, GPBP1, PHF8, TENT4A, APP, TLR2, FOXJ2, NSD2, CD38, SERTAD2, CREB1, CCDC117, RPRD1B, CCPG1, ARHGEF2, KAT7, CNBP, MAPK14, CPEB1, ZNF143, TRIM27, HDAC2, HDGFL2, NCK1, ERN1, MEF2C, ZZEF1, ARID2, UBE2B, PRKAA1, TMF1, ELL2, SMAD2, DAXX, INPP5K, NFATC1, BCL10, ABRAXAS1, SUPT5H, ZNF836, SP3, TGFB1, LDB1, ZNF407, TFAM, GLYR1, ZNF224, E2F3, RAF1, ZNF451, ZNF746, CCNT2, UIMC1, MDFIC, AKIRIN1, NCK2, NR4A2, PIM2, HIVEP1, ZBTB48, HMCES, MAX, PTPRC, FOXK2, NCOA1	Myeloid	ARTverylong	baseline
10437	GOBP_NEGATIVE_REGULATION_OF_NUCLEAR_DIVISION	0.089075269	0.659702839	0.030592019	-0.822697024	-1.213061263	31	ATM, BUB3, DUSP1	Myeloid	ARTverylong	baseline
10438	GOBP_REGULATION_OF_PROTEIN_LOCALIZATION_TO_CELL_SURFACE	0.089237668	0.659702839	0.058480116	0.816247918	1.34613786	24	TYROBP, TAX1BP3, HSP90AB1, RAB11FIP5	Myeloid	ARTverylong	baseline
10439	REACTOME_GLUCAGON_LIKE_PEPTIDE_1_GLP1_REGULATES_INSULIN_SECRETION	0.088605428	0.657572707	0.030599957	-0.866147711	-1.190392647	18	PRKAR1A, GNG2, PRKACA, ITPR1, ITPR3	Myeloid	ARTverylong	baseline
10440	GOBP_MAINTENANCE_OF_PROTEIN_LOCATION_IN_NUCLEUS	0.087973274	0.654151465	0.030727734	-0.861952835	-1.192435296	19	TAF8, SUN1, MORC3	Myeloid	ARTverylong	baseline
10441	GOBP_REGULATION_OF_JUN_KINASE_ACTIVITY	0.087529621	0.652121269	0.058782466	0.76526712	1.32603346	31	GSTP1, RPS3, MAP3K11	Myeloid	ARTverylong	baseline
10442	REACTOME_RRNA_PROCESSING	0.002887503	0.651673308	0.291329145	0.862105603	1.502524194	141	RPL18, RPS4Y1, RPS3, RPL8, RPS11, RPS14, RPL13, RPS5, RPS15, RPL10A, RPL4, UBA52, RPS9, RPS2, RPL10, RPS4Y2, RPL9, RPL5, FBL, RPSA, NCL, RPL13A, NHP2, RPLP2	Bcell	ARTverylong	baseline
10443	GOBP_DNA_CONFORMATION_CHANGE	0.002385031	0.651113575	0.17161903	-0.792429403	-1.261026335	175	SMCHD1, H1-4, TSPYL2, DDX3X, CHD1, BAZ2A, H1-2, WAPL, TOP2B, PIK3CA, DHX9, MECP2, KAT6A, TSPYL1, SETX, TSPYL4, HIRA, WRN, UBR2, UPF1, CHD2, TASOR, TRIM28, PSME4, NAP1L4, CHD3, DAXX, HELQ, ATF7IP, H1-0, CBX3, TOP1MT, PPHLN1, NCAPD3, KDM1A, SHPRH, ZDBF2, PHF8, H1-3, AKAP8L, SELENOF, ZNF304	T	NK	ARTverylong
10444	GOBP_MRNA_METABOLIC_PROCESS	0.002266667	0.651113575	0.175399984	-0.744066322	-1.197590871	452	CNOT6L, HNRNPF, MAPKAPK2, ATM, SRSF6, BTG2, PCF11, DHX15, CNOT1, SNRNP70, CPEB1, SRSF1, PUM2, HNRNPH1, SAFB, YTHDF1, DDX39B, DYRK1A, NONO, CEBPG, ZFP36L2, SRSF2, YTHDC1, SF3B1, DHX9, DDX5, STRAP, SMG1, RBBP6, HNRNPC, CPSF6, ZC3HAV1, SNRNP200, TUT7, SUPT6H, ZBTB1, PAN3, MTREX, TAF15, TENT5C, SETX, SRSF9, SRSF7, RBM7, ZBTB7A, RBM26, TARDBP, SF1, UPF1, XRN1, PNRC2, HIPK3, RBM39, MBNL2, PTBP2, NCBP1, DCP1A, PRPF39, TRAF5, TUT4, YTHDF3, RC3H2, PNN, RBM38, RSRC1, PLRG1, HNRNPK, WTAP, DDX23, PPP1R8, SRRM2, LSM8, SREK1, NUDT21, RC3H1, XAB2, SRSF4, RNMT, RPRD1A, CPSF3, AGO4, RARA, ATF2, SF3B3, CLNS1A, LSM6, RBM15, KDM1A, TAF1, SART1, SF3A1, AGO2, PPWD1, FMR1, C1QBP, AKAP8L, KHSRP, BCAS2, SLBP, SMU1, SNRPE, METTL16, TBP, ZC3H12D, ANGEL2, AGO3, TAF8	T	NK	ARTverylong
10445	GOBP_NEGATIVE_REGULATION_OF_DNA_BINDING	0.087042278	0.650236015	0.030922155	-0.84729931	-1.201063945	23	TNKS, SIN3A, KDM1A, HDAC2	Myeloid	ARTverylong	baseline
10446	GOBP_POSITIVE_REGULATION_OF_MYELOID_LEUKOCYTE_MEDIATED_IMMUNITY	0.086772487	0.650236015	0.059664571	0.889087911	1.367119506	16	TYROBP, ITGB2, MAMU-E, PTAFR	Myeloid	ARTverylong	baseline
10447	GOBP_REGULATION_OF_INSULIN_SECRETION_INVOLVED_IN_CELLULAR_RESPONSE_TO_GLUCOSE_STIMULUS	0.087106447	0.650236015	0.059296691	0.848219658	1.355792084	20	MAMU-DRB1, BAD	Myeloid	ARTverylong	baseline
10448	GOBP_MEMBRANE_INVAGINATION	0.08650261	0.649534333	0.05934884	0.707357727	1.291869733	42	ITGB2, AIF1, RAC1, RAB31, RHOG, CDC42, FCGR2B, SNX18, ARF1, CD36, BIN2	Myeloid	ARTverylong	baseline
10449	GOBP_THYMUS_DEVELOPMENT	0.0862735	0.649089206	0.031086762	-0.840739008	-1.205040726	25	AIRE, ATM, AIFM3, ZBTB1, HES1, BCL2L11, RAF1	Myeloid	ARTverylong	baseline
10450	GOBP_SULFUR_AMINO_ACID_METABOLIC_PROCESS	0.08599435	0.648265098	0.031095055	-0.866981727	-1.191538879	18	MTRR, APIP, MTR, GCLC, MTHFD1	Myeloid	ARTverylong	baseline
10451	HALLMARK_KRAS_SIGNALING_DN	0.085548387	0.646177738	0.031262201	-0.824147865	-1.215200518	31	ZBTB16, PTPRJ, SNN, KMT2D, SKIL, SLC16A7, MFSD6, NR4A2, TENT5C, MEFV	Myeloid	ARTverylong	baseline
10452	GOBP_DOUBLE_STRAND_BREAK_REPAIR	0.085292064	0.645517365	0.029620001	-0.687646865	-1.253474741	164	SMCHD1, KLHL15, UBR5, SETX, SETD2, NABP1, KDM2A, MARF1, RIF1, PPP4R3B, HMGB2, ATM, TRRAP, WDR48, TRIP12, ZBTB7A, RADX, SIRT7, KDM1A, MBTD1, EYA3, TDP2, TENT4A, NSD2, RNF138, HDGFL2, ARID2, ABRAXAS1, POLN, UIMC1, ZFYVE26, MCM7, HMCES	Myeloid	ARTverylong	baseline
10453	GOBP_CD4_POSITIVE_ALPHA_BETA_T_CELL_DIFFERENTIATION	0.085043116	0.644910298	0.05977091	0.686475109	1.288240474	48	MAMU-DRB1, MAMU-DRA, ANXA1, IL4R, GPR183	Myeloid	ARTverylong	baseline
10454	BIOCARTA_CSK_PATHWAY	0.081740977	0.644658508	0.061609614	0.905462	1.377284669	15	MAMU-DRB1, MAMU-DRA, PRKAR2B	Myeloid	ARTverylong	baseline
10455	BIOCARTA_CTCF_PATHWAY	0.080404595	0.644658508	0.032255072	-0.860951333	-1.198534185	20	MDM2, CDKN1B, SMAD4, PIK3CA	Myeloid	ARTverylong	baseline
10456	GOBP_ADAPTIVE_IMMUNE_RESPONSE	0.078341014	0.644658508	0.090049313	0.501865545	1.169401076	225	MAMU-DRB1, CD74, MAMU-DMA, MAMU-E, MAMU-DRA, CTSH, TNFSF13, PYCARD, CTSS, TCIRG1, DBNL, FCGR2B, ANXA1, ERCC1, CD1C, IL4R, FCER1G, GPR183	Myeloid	ARTverylong	baseline
10457	GOBP_ADULT_BEHAVIOR	0.084831026	0.644658508	0.0313977	-0.806957948	-1.229384628	40	INPP5F, ARCN1, AGTPBP1, GLRB, MECP2, NCSTN, GIGYF2, PTEN, APP, HDAC2, EHMT2, NR4A2, PAFAH1B1, HIPK2, PUM1	Myeloid	ARTverylong	baseline
10458	GOBP_ANTIGEN_PROCESSING_AND_PRESENTATION_OF_EXOGENOUS_PEPTIDE_ANTIGEN	0.083807243	0.644658508	0.060420799	0.843940418	1.359783308	21	MAMU-DRB1, CD74, IFI30, MAMU-DMA, MAMU-E, MAMU-DRA, CTSS, FCGR2B	Myeloid	ARTverylong	baseline
10459	GOBP_ANTIGEN_PROCESSING_AND_PRESENTATION_OF_PEPTIDE_ANTIGEN	0.066627184	0.644658508	0.067535395	0.771935547	1.352448715	33	MAMU-DRB1, CD74, IFI30, MAMU-DMA, MAMU-E, MAMU-DRA, PYCARD, CTSS, FCGR2B	Myeloid	ARTverylong	baseline
10460	GOBP_ASTROCYTE_DIFFERENTIATION	0.072105419	0.644658508	0.064875815	0.766608079	1.343114868	33	VIM, GRN, S100A8, S100A9, C5AR1	Myeloid	ARTverylong	baseline
10461	GOBP_BEHAVIOR	0.080224795	0.644658508	0.030156244	-0.668879418	-1.248019451	207	B2M, ITGB1, INPP5F, INSR, THBS1, PJA2, NR1D2, HMGCR, YTHDF1, ARCN1, FOS, ATXN1L, AGTPBP1, THRA, SLC11A2, PRKCE, SYNJ1, SPG11, PTGS2, NR4A3, CHD8, AMFR, ATP7A, LDLR, GLRB, MECP2, LRRK2, NCOA2, DDHD2, HRH1, PEX13, VPS13A, IDO1, ITPR3, PPP1R9B, NCSTN, ADNP, UBE3A, UBR3, GIGYF2, PTEN, APP, TLR2, CREB1, PER3, HDAC2, MEF2C, PRKAA1, ATP8A1, ARL6IP5	Myeloid	ARTverylong	baseline
10462	GOBP_BIOLOGICAL_PROCESS_INVOLVED_IN_INTERSPECIES_INTERACTION_BETWEEN_ORGANISMS	0.077662347	0.644658508	0.287805131	0.432894004	1.108971168	732	MAMU-DRB1, CD74, GSTP1, GAPDH, VIM, GRN, TYROBP, CFP, CORO1A, MAMU-E, AIF1, CFL1, LYZ, GPX1, COTL1, TSPO, ACTR2, S100A8, ZFP36, MPEG1, NOP53, CD14, PYCARD, HSP90AA1, NPC2, SLC15A3, S100A9, TPT1, ZYX, CFD, CYBA, ITGB7, CDC42, TNIP2, LITAF, FCGR2B, PPIB, ANXA1, EEF1G, GSDMD, LAMP1, PTAFR, CAMP, RNASE6, NCAM1, CD68, C5AR1, THBD, LGALS3, PTPN2, STING1, RBPJ, MTDH, HSP90AB1, ARF1, TRIB1, IL4R, FCER1G, CXCL16, CHMP6, CD36, PSTPIP1, APOBEC3A, RPSA, IRF9	Myeloid	ARTverylong	baseline
10463	GOBP_CARDIAC_CHAMBER_DEVELOPMENT	0.068709457	0.644658508	0.034982846	-0.786675016	-1.25372875	56	SOS1, MDM2, NOTCH2, SMAD4, NOTCH1, HECTD1, PRDM1, HES1, NSD2, MEF2C, TGFB1, FRS2	Myeloid	ARTverylong	baseline
10464	GOBP_CD8_POSITIVE_ALPHA_BETA_T_CELL_ACTIVATION	0.06581741	0.644658508	0.068789044	0.91974749	1.399014113	15	MAMU-E, VSIR	Myeloid	ARTverylong	baseline
10465	GOBP_CELLULAR_RESPONSE_TO_INORGANIC_SUBSTANCE	0.067580924	0.644658508	0.034631817	-0.748128587	-1.276975076	93	CALR, B2M, GUCY1B1, EIF2AK3, NEK7, CDKN1B, MT2A, ITPKB, JUND, FOS, ALAD, CRK, PTGS2, SLC25A24, MTR, ATP7A, CFLAR, LRRK2, NFE2L2, CYBB, NCSTN, MTF1, PLCG2, APP, CREB1, CPNE3, MEF2C, PRKAA1, DAXX	Myeloid	ARTverylong	baseline
10466	GOBP_CELLULAR_RESPONSE_TO_INTERFERON_GAMMA	0.066840012	0.644658508	0.06854877	0.672473851	1.30483717	58	GAPDH, VIM, AIF1, ACTR2, ZYX, CDC42, PTPN2, HSP90AB1	Myeloid	ARTverylong	baseline
10467	GOBP_CELLULAR_SENESCENCE	0.072138451	0.644658508	0.034160746	-0.794049743	-1.246445656	50	CALR, B2M, KAT6A, CDKN1B, OPA1, ATM, SIRT1, AKT3, SPI1	Myeloid	ARTverylong	baseline
10468	GOBP_CELL_ACTIVATION	0.071657754	0.644658508	0.176716762	0.436160293	1.098242124	556	MAMU-DRB1, CD74, GRN, TYROBP, MAMU-DMA, CORO1A, ITGB2, RPS3, MAMU-E, AIF1, MAMU-DRA, LAPTM5, TIMP1, ZFP36L1, TNFSF13, LCP1, DDOST, PYCARD, CD44, MSN, CDKN1A, TCIRG1, IRF2BP2, TNIP2, FCGR2B, ANXA1, LAMP1, PTAFR, CAMP, C5AR1, THBD, LGALS3, PTPN2, RBPJ, ERCC1, VSIR, LTBR, CD1C, IL4R, FCER1G, GPR183	Myeloid	ARTverylong	baseline
10469	GOBP_CELL_MATURATION	0.084841243	0.644658508	0.031270623	-0.779120645	-1.244683425	57	EREG, TUT7, PTK2B, BRD1, ZBTB7A, MECP2, LRRK2, KDM1A, PRKACA, HES1, DLD, B4GALT5, APP, IL15, NR4A2, C3, TUSC2, CBFB, G6PD, BTK, TDRD7	Myeloid	ARTverylong	baseline
10470	GOBP_DEVELOPMENT_OF_PRIMARY_SEXUAL_CHARACTERISTICS	0.081594558	0.644658508	0.031448928	-0.747693531	-1.263793684	87	PTX3, INSR, ARID4A, TIPARP, RNF38, EREG, SMAD4, HMGB2, ATM, AIFM3, CBL, WDR48, RARA, SIRT1, SGPL1, NCOA4, UBE3A, ARID5B, BCL2L11, NASP, NUP107, TMF1	Myeloid	ARTverylong	baseline
10471	GOBP_DIGESTIVE_SYSTEM_DEVELOPMENT	0.074903309	0.644658508	0.033542436	-0.813664956	-1.231696347	38	CXCL8, INSR, NOTCH1, AIFM3, SMAD3, CHD8, HIP1R, PRDM1, HES1	Myeloid	ARTverylong	baseline
10472	GOBP_DNA_DEPENDENT_DNA_REPLICATION	0.081848621	0.644658508	0.031338222	-0.744019166	-1.264220155	90	SENP2, RRM2B, SIRT7, ORC4, MCMBP, POLE3, PRIMPOL, KAT7, DDX23, LIG1, POLN, MCM7, FAM111A, ATR, ORC3, WRNIP1, ZGRF1, ATAD5	Myeloid	ARTverylong	baseline
10473	GOBP_DNA_METHYLATION	0.065105064	0.644658508	0.036161365	-0.821869603	-1.233971597	36	KDM1B, PIK3CA, FOS, GATAD2A, MTRR, BAZ2A, SPI1, MECP2, ATF7IP, MTA2	Myeloid	ARTverylong	baseline
10474	GOBP_DNA_METHYLATION_OR_DEMETHYLATION	0.074368448	0.644658508	0.03366568	-0.79608853	-1.242443978	48	KDM1B, USP9X, PIK3CA, FOS, GATAD2A, MTRR, BAZ2A, SPI1, MECP2, ATF7IP, MTA2	Myeloid	ARTverylong	baseline
10475	GOBP_EMBRYONIC_ORGAN_MORPHOGENESIS	0.081618169	0.644658508	0.031552074	-0.75569919	-1.260933485	79	NOTCH2, SETD2, NOTCH1, KDM2B, SEC24B, IFT57, SMAD3, SETDB2, CHST11, MTHFD1, HES1, HIPK1, TTC39C, MEF2C, SMAD2, DLG1, SP3, FRS2	Myeloid	ARTverylong	baseline
10476	GOBP_EMBRYO_DEVELOPMENT_ENDING_IN_BIRTH_OR_EGG_HATCHING	0.065537957	0.644658508	0.032973619	-0.646741799	-1.239700627	291	RICTOR, APAF1, ITGB1, BIRC6, NOTCH2, GABPA, ACSL4, ASF1B, SENP2, OPA1, SETD2, ATP11A, CNOT1, SMAD4, SMIM14, NOTCH1, TAF8, ATM, KDM2B, NUP133, SEC24B, RARA, IFT57, NMT1, SMAD3, CHD8, ATP7A, KIDINS220, SIN3A, BCOR, PHF6, VASP, TRAF6, SUPT6H, RTF1, USP22, ABI1, CHST11, HECTD1, YTHDC1, PRKACA, MTHFD1, MBTD1, UBE2A, KDM4C, PRDM1, HES1, UBR3, ARHGAP35, ATF2, BCL2L11, CUL4A, CMIP, SKIL, NASP, SYF2, MAN2A1, INPP5B, UBE2B, SMAD2, INPP5K, CASP8, BCL10, DLG1, SP3, TGFB1, GNA13, SEC24C, MBNL1, TAPT1, NCOA1, TENT5C, CCNB1IP1, TRIM28, STK4, OCRL, ZNF568, TBL1XR1	Myeloid	ARTverylong	baseline
10477	GOBP_ENDOSOME_TO_LYSOSOME_TRANSPORT	0.066766853	0.644658508	0.035630796	-0.811880432	-1.241421108	41	RAB12, LYST, DENND3, VPS39, MTM1, EPG5, TSG101, VPS41, TGFBRAP1, KIF13A, SCYL2	Myeloid	ARTverylong	baseline
10478	GOBP_ERAD_PATHWAY	0.083287878	0.644658508	0.031295926	-0.758865259	-1.257241295	75	CALR, CCDC47, TMEM259, USP25, UBE2J1, MARCHF6, YOD1, AMFR, EDEM1, DNAJB14, DNAJB9, FAM8A1, NFE2L2, NGLY1, EDEM3, UBXN4, UBE2J2, USP19, UBE4A, RNF103	Myeloid	ARTverylong	baseline
10479	GOBP_EXIT_FROM_MITOSIS	0.064532716	0.644658508	0.036237167	-0.86115589	-1.213532322	22	CDKN1B, CTDP1, CLASP2, SIRT7, CLASP1, PPP1R9B	Myeloid	ARTverylong	baseline
10480	GOBP_GLUTATHIONE_METABOLIC_PROCESS	0.073800738	0.644658508	0.064011918	0.782002104	1.34793316	30	GSTP1, GPX1, EEF1G, GSTM4	Myeloid	ARTverylong	baseline
10481	GOBP_GLYCEROLIPID_CATABOLIC_PROCESS	0.073168628	0.644658508	0.034021798	-0.837749064	-1.218490941	28	INPP5F, PNPLA2, LDLR, DDHD2, LPL	Myeloid	ARTverylong	baseline
10482	GOBP_HETEROCHROMATIN_ORGANIZATION	0.063371248	0.644658508	0.036544885	-0.793262835	-1.255289557	53	SMCHD1, UBR2, SETD7, PIK3CA, RIF1, BAZ2A, TASOR, SIRT1, SIN3A, SETDB2, MECP2, ATF7IP, KDM1A, POLE3, H1-0, KMT2D, PHF8, HDAC2	Myeloid	ARTverylong	baseline
10483	GOBP_IMMUNOGLOBULIN_PRODUCTION_INVOLVED_IN_IMMUNOGLOBULIN_MEDIATED_IMMUNE_RESPONSE	0.072856508	0.644658508	0.064539516	0.744887312	1.333676271	37	MAMU-DRB1, MAMU-DMA, MAMU-DRA, TNFSF13, ERCC1	Myeloid	ARTverylong	baseline
10484	GOBP_INTERLEUKIN_10_PRODUCTION	0.074781579	0.644658508	0.063688526	0.771723028	1.343612836	32	MAMU-DRB1, TYROBP, PYCARD, FCGR2B, VSIR	Myeloid	ARTverylong	baseline
10485	GOBP_IRON_SULFUR_CLUSTER_ASSEMBLY	0.084324972	0.644658508	0.031423285	-0.867975231	-1.192904304	18	GLRX3	Myeloid	ARTverylong	baseline
10486	GOBP_LYTIC_VACUOLE_ORGANIZATION	0.078143894	0.644658508	0.062931526	0.676860226	1.292432265	53	GRN, CORO1A, LAPTM5, TPP1	Myeloid	ARTverylong	baseline
10487	GOBP_L_ALPHA_AMINO_ACID_TRANSMEMBRANE_TRANSPORT	0.078860001	0.644658508	0.03269427	-0.835253203	-1.214860755	28	ITGB1	Myeloid	ARTverylong	baseline
10488	GOBP_MACROMOLECULE_DEACYLATION	0.063757415	0.644658508	0.035850232	-0.755759421	-1.277427106	87	YEATS2, GATAD2B, ELK4, DYRK1A, GATAD2A, BAZ2A, PER1, SIRT1, SIN3A, SIRT7, LRRK2, AKAP8, LYPLA1, MTA2, MBIP, HDAC2, RCOR3, PRKAA1, RRP8, ABHD13, TBL1XR1, MORF4L2, ABHD17B, AKAP8L, SUV39H1	Myeloid	ARTverylong	baseline
10489	GOBP_MACROPHAGE_DIFFERENTIATION	0.082778025	0.644658508	0.060475894	0.763972279	1.330118349	32	MAMU-DRB1, CDC42, PTPN2, TRIB1	Myeloid	ARTverylong	baseline
10490	GOBP_MEMBRANE_RAFT_ORGANIZATION	0.074006673	0.644658508	0.064808144	0.910845029	1.385472713	15	ANXA2, S100A10, RFTN1, GSN	Myeloid	ARTverylong	baseline
10491	GOBP_MESONEPHROS_DEVELOPMENT	0.077899794	0.644658508	0.032818685	-0.848338704	-1.209139202	24	ZBTB16, SMAD4, GZF1, RARA, SMAD3, HES1, SMAD2, DLG1	Myeloid	ARTverylong	baseline
10492	GOBP_MICROGLIAL_CELL_ACTIVATION	0.071197411	0.644658508	0.065080081	0.808348142	1.36351599	27	GRN, TYROBP, ITGB2, AIF1, C5AR1	Myeloid	ARTverylong	baseline
10493	GOBP_MICROTUBULE_ORGANIZING_CENTER_ORGANIZATION	0.070554326	0.644658508	0.034107118	-0.759226288	-1.26846776	80	CKAP5, CHMP5, XPO1, CLASP2, SIRT1, USP33, CEP120, CLASP1, HAUS6, PDCD6IP, FBXW11, GCC2, PCM1, CEP192, PAFAH1B1, UBXN2B, GADD45A, NDE1, CEP295, CHD3, CEP76	Myeloid	ARTverylong	baseline
10494	GOBP_MITOCHONDRIAL_TRANSLATION	0.065380676	0.644658508	0.035911859	-0.788053045	-1.255924924	56	MRPL44, GFM2, LRPPRC, NOA1	Myeloid	ARTverylong	baseline
10495	GOBP_MITOTIC_SISTER_CHROMATID_SEGREGATION	0.080160238	0.644658508	0.03167359	-0.744041878	-1.266039552	91	NUMA1, KPNB1, CHMP5, ATM, TNKS, RAB11A, BUB3, AKAP8, KIF22, DUSP1, CENPC, PDCD6IP, ANAPC4, PDS5B, TENT4A	Myeloid	ARTverylong	baseline
10496	GOBP_MODIFICATION_DEPENDENT_MACROMOLECULE_CATABOLIC_PROCESS	0.069592167	0.644658508	0.031372172	-0.618893171	-1.211470593	418	CALR, TNFAIP3, MDM2, RNF19B, KLHL15, UBR2, RNF146, KLHDC2, USP34, OGT, CCDC47, USP24, APPBP2, UBR4, WDR26, RNF144B, MTM1, SPOPL, FBXL5, CHMP5, USP9X, XBP1, UBXN7, TUT7, SMURF1, RC3H1, VPS37B, SMURF2, USP25, RNF213, AGTPBP1, UBE2J1, PTK2B, CBL, TSG101, PIAS1, MARCHF6, YOD1, RNF114, CUL1, KCTD5, XPO1, RMND5A, FBXO8, ZRANB1, TRIP12, TENT4B, AMFR, SIRT1, UBE2W, EDEM1, USP33, UBE2H, FBXL3, DNAJB14, GCLC, PELI1, HUWE1, UBR1, USP38, DNAJB9, CYLD, PPP2CB, VPS37A, LRRK2, FAM8A1, USP22, HECTD1, ARMC8, RC3H2, NFE2L2, PPP2R5C, UBE2A, FBXO38, TRPC4AP, CACUL1, ITCH, RNF19A, DCAF12, ELOC, RNF149, UBE3A, UBR3, RNF111, RLIM, FBXW11, NHLRC3, USP11, MKRN2, ANAPC4, CUL4A, PTEN, RNF166, ZER1, ARIH1, COP1, KLHDC10, USP28, TLK2, FEM1C, FBXO7, EDEM3, USP15, UBXN4, UBE2B, ATE1, MVB12B, DDB1, USP42, UBE2D1	Myeloid	ARTverylong	baseline
10497	GOBP_MONOCARBOXYLIC_ACID_METABOLIC_PROCESS	0.075878872	0.644658508	0.097468548	0.490876703	1.159547485	260	CD74, GSTP1, GAPDH, GPX1, TPI1, LDHA, AOAH, HSD17B10, ANXA1, HACD4, PGAM1, EIF6, DECR2, ACADVL, CD36, ETFB, AKR1A1, ECHS1	Myeloid	ARTverylong	baseline
10498	GOBP_MYELOID_LEUKOCYTE_ACTIVATION	0.076556111	0.644658508	0.078204628	0.541019958	1.20665216	150	CD74, GRN, TYROBP, ITGB2, AIF1, PYCARD, TNIP2, FCGR2B, ANXA1, PTAFR, CAMP, C5AR1, RBPJ, LTBR, IL4R, FCER1G	Myeloid	ARTverylong	baseline
10499	GOBP_NADH_DEHYDROGENASE_COMPLEX_ASSEMBLY	0.064669238	0.644658508	0.068628587	0.741841901	1.339105024	39	NDUFB9, NDUFB2, NDUFS7, NDUFS8, NDUFB8, NDUFB7, ND2	Myeloid	ARTverylong	baseline
10500	GOBP_NATURAL_KILLER_CELL_ACTIVATION	0.076717217	0.644658508	0.062993604	0.693629682	1.301666758	48	TYROBP, CORO1A, MAMU-E, LAMP1	Myeloid	ARTverylong	baseline
10501	GOBP_NEGATIVE_REGULATION_OF_CELL_ADHESION	0.082177161	0.644658508	0.073101316	0.549957221	1.210169799	135	MAMU-DRB1, CD74, LAPTM5, TGFBI, ARHGDIA, ARHGDIB, FCGR2B, ANXA1, LGALS3, PTPN2, VSIR, IL4R	Myeloid	ARTverylong	baseline
10502	GOBP_NEGATIVE_REGULATION_OF_CHROMOSOME_ORGANIZATION	0.077311212	0.644658508	0.0328959	-0.786912065	-1.245239855	53	ATM, XRN1, TNKS, TENT4B, DCP2, TNKS2, BUB3, WAPL, HNRNPC, DUSP1	Myeloid	ARTverylong	baseline
10503	GOBP_NEGATIVE_REGULATION_OF_HISTONE_MODIFICATION	0.068325655	0.644658508	0.035249782	-0.833888478	-1.223658779	30	UBR5, PPP4R3B, TRIP12, SIRT1, SPI1, SIN3A, BCOR, SUPT6H, KDM1A, KDM3A, KDM4C, PHF1, UBE2B, ZNF451	Myeloid	ARTverylong	baseline
10504	GOBP_NEGATIVE_REGULATION_OF_LYMPHOCYTE_ACTIVATION	0.07932337	0.644658508	0.06514859	0.619849969	1.265071108	78	MAMU-DRB1, CD74, TYROBP, LAPTM5, FCGR2B, ANXA1, LGALS3, PTPN2, VSIR, IL4R	Myeloid	ARTverylong	baseline
10505	GOBP_NEGATIVE_REGULATION_OF_PLASMA_MEMBRANE_BOUNDED_CELL_PROJECTION_ASSEMBLY	0.076880318	0.644658508	0.032993128	-0.881088658	-1.192475126	16	PRKCD	Myeloid	ARTverylong	baseline
10506	GOBP_NEPHRON_EPITHELIUM_DEVELOPMENT	0.069729357	0.644658508	0.034891311	-0.842088529	-1.218413776	27	NOTCH2, SMAD4, NOTCH1, GZF1, MTSS1, HES1, STAT1, MEF2C, DLG1	Myeloid	ARTverylong	baseline
10507	GOBP_NEUTROPHIL_MIGRATION	0.07547461	0.644658508	0.064740679	0.661422526	1.293426638	61	CD74, ITGB2, RAC1, RHOG, S100A8, S100A9, PPIB, C5AR1, LGALS3, FCER1G, CSF3R, MYD88, JAML	Myeloid	ARTverylong	baseline
10508	GOBP_NUCLEAR_TRANSPORT	0.074718063	0.644658508	0.03132975	-0.672343066	-1.254482052	207	CALR, SMG1, UBR5, KPNB1, UHMK1, CBLB, SETD2, SMURF1, CTDSPL2, NOTCH1, RANBP2, IPO8, DDX39B, ZC3H11A, PPP1R10, NUP133, ANP32A, PTGS2, XPO1, NUP153, WASHC4, SMAD3, KPNA4, SIRT7, TARDBP, SUPT6H, NUP58, LRRK2, AHCYL1, DHX9, YTHDC1, PRKACA, NUP205, AGFG1, TCF7L2, APPL2, IL1B, SMG7, CPSF6, ING1, PRKCD, AKAP13, PPM1A, ATF2, NUP107, MAPK14	Myeloid	ARTverylong	baseline
10509	GOBP_NUCLEOSIDE_BISPHOSPHATE_METABOLIC_PROCESS	0.072422328	0.644658508	0.034021798	-0.785214051	-1.251400401	56	ACSL4, HMGCR, FAR1, ELOVL5, HMGCS1, DLST, TPST1, DLD, SUCLA2, ACSL1	Myeloid	ARTverylong	baseline
10510	GOBP_PEPTIDYL_AMINO_ACID_MODIFICATION	0.077161018	0.644658508	0.029115749	-0.585725939	-1.168221319	685	FKBP5, MDM2, RICTOR, CAB39, PTPRJ, EIF2AK3, CLK1, GTF2B, MAPKAPK2, INPP5F, KAT6A, ASPH, SAMSN1, INSR, PLCL2, SMG1, YEATS2, MARK2, OGT, SETD7, SEMA4D, ARID4A, UHMK1, STK38L, KDM6A, SENP2, MSL1, GRK2, CBLB, SETD2, ERO1A, PIKFYVE, EREG, HIPK3, SMAD4, H1-2, H1-4, PTPN6, PIK3CA, RIF1, RANBP2, LMTK2, DYRK1A, P4HA1, PARP14, UBA2, NCOA3, AGTPBP1, STK38, UBE2J1, ATM, PTK2B, CBL, TSG101, PIAS1, KMT2C, HCK, PYGO2, RIPK2, TRRAP, PRKCE, MORC3, PTGS2, GALNT11, TNKS, NMT1, BRD1, PER1, RAP2C, CRTC2, SIRT1, DIP2B, NEDD9, ATP7A, TMX3, AKT3, SPI1, RASSF2, SENP6, MKNK2, SIN3A, SIRT7, BCOR, SETDB2, MECP2, SUPT6H, NSD1, RTF1, LRRK2, JADE2, USP22, ABI1, KDM1A, KDM3A, TNFRSF14, NOD2, USPL1, PRKACA, SETD3, MBTD1, CLK4, SENP5, KDM4C, TFRC, HES1, POLE3, TPST1, CSNK1G3, IL1B, HIPK1, ADNP, ZDHHC7, PRKCD, CBX4, BRD4, PLCG2, ZDHHC17, PHF1, PKN2, ATF2, KMT2D, PTEN, OSBP, APP, NSD2, IL15, ARHGEF2, KAT7, MAPK14, MBIP, TLK2, TRIM27, KANSL1, HDAC2, NCK1, ERN1, PHF20, UNC119, PRKAA1, INPP5K, TGFB1, LDB1, CSK, GLYR1, BRAF, ZNF274, GTF3C4, RAF1, KANSL2, ZNF451, ULK1, GPD1L, ZDHHC18, EHMT2, PPM1F, CSNK1G2, NAA25	Myeloid	ARTverylong	baseline
10511	GOBP_POSITIVE_REGULATION_OF_ANTIGEN_RECEPTOR_MEDIATED_SIGNALING_PATHWAY	0.077211394	0.644658508	0.063055862	0.859058761	1.373117277	20	RPS3, NFAM1	Myeloid	ARTverylong	baseline
10512	GOBP_POSITIVE_REGULATION_OF_HEMOPOIESIS	0.071581197	0.644658508	0.071516446	0.594948484	1.260011224	98	MAMU-DRB1, CD74, TYROBP, MAMU-DRA, ZFP36L1, ANXA1, LGALS3, VSIR, TRIB1, IL4R	Myeloid	ARTverylong	baseline
10513	GOBP_POSITIVE_REGULATION_OF_INFLAMMATORY_RESPONSE	0.083985311	0.644658508	0.062380776	0.62792921	1.26184703	71	GRN, MAMU-E, S100A8, PYCARD, S100A9, NINJ1	Myeloid	ARTverylong	baseline
10514	GOBP_POSITIVE_REGULATION_OF_INTERLEUKIN_6_PRODUCTION	0.08213521	0.644658508	0.061726438	0.661104511	1.28277663	58	CD74, TYROBP, AIF1, PYCARD, CYBA, PTAFR, CD36	Myeloid	ARTverylong	baseline
10515	GOBP_POSITIVE_REGULATION_OF_NEURON_DEATH	0.067563482	0.644658508	0.067765337	0.686824849	1.311459237	53	GRN, TYROBP, ITGB2, CDC42, FCGR2B	Myeloid	ARTverylong	baseline
10516	GOBP_POSITIVE_REGULATION_OF_PHOSPHORUS_METABOLIC_PROCESS	0.082997118	0.644658508	0.120145233	0.456162932	1.11691499	396	MAMU-DRB1, CD74, GCN1, RPS3, RACK1, AIF1, RAC1, PPP1R15A, HSP90AA1, CD44, CDKN1A, CDC42, HBEGF, PTAFR, CAMP, CCDC88A, TNFRSF10A, HSP90AB1, DAZAP2, ROCK1, PTBP1	Myeloid	ARTverylong	baseline
10517	GOBP_POSITIVE_REGULATION_OF_RESPONSE_TO_CYTOKINE_STIMULUS	0.066096194	0.644658508	0.067688434	0.756353991	1.350000461	36	CD74, LAPTM5, STING1	Myeloid	ARTverylong	baseline
10518	GOBP_POSITIVE_REGULATION_OF_RESPONSE_TO_EXTERNAL_STIMULUS	0.076117103	0.644658508	0.091511191	0.503073792	1.172884889	226	CD74, GRN, TYROBP, MAMU-E, AIF1, RAC1, S100A8, PYCARD, HSP90AA1, S100A9, CYBA, LAMP1, C5AR1, THBD, STING1	Myeloid	ARTverylong	baseline
10519	GOBP_POSITIVE_REGULATION_OF_RNA_METABOLIC_PROCESS	0.076881702	0.644658508	0.028998417	-0.572661236	-1.149731441	893	ZBTB16, TP53INP1, CNOT6L, IRF8, EIF2AK3, TRIM22, KAT6A, SNRNP70, INSR, PHIP, ZC3HAV1, KLF13, GABPA, OGT, ARID4A, PAN3, DDX5, CREBRF, TFDP2, SETX, NR1D2, KDM1B, THRAP3, SENP2, YTHDF1, JMY, MAP3K2, SF3B1, PBX2, TCF20, ETS2, XBP1, ZFX, TNRC6B, CNOT1, DDX3X, ZNF24, TUT7, SMAD4, DCP1A, UBP1, POLR2A, ZNF516, YTHDF3, RC3H1, NOTCH1, JUND, FOS, ELK4, DDX39B, DYRK1A, ZNF639, HMGB2, AIRE, LPIN2, NCOA3, FLI1, TAF8, FOXJ3, USF1, TAF15, ATM, THRA, TSG101, KMT2C, CAND1, YAF2, RIPK2, ZBTB18, NLRC5, RARA, TNKS, NR4A3, PER1, SMAD3, RAP2C, CRTC2, TENT4B, DCP2, CHD8, SIRT1, RFXAP, NFAT5, CXCL10, BACH1, SPI1, CRLF3, SIN3A, SIRT7, MED30, ZEB2, TRAF6, MECP2, MYSM1, ICE1, ATF7IP, ATF1, IRF2, TARDBP, NLRP3, SUPT6H, NRF1, NR4A1, NSD1, CASZ1, USP22, KDM1A, KDM3A, AP3B1, EAF1, NOD2, DHX9, PAIP1, SETD3, ZNF267, NCOA2, RC3H2, MED14, CDK12, NFE2L2, TCF7L2, TCF12, EDRF1, SMARCD2, GPBP1L1, NCOA4, MTA2, NUDT21, ATAD2, TRIM5, HES1, CHD6, ZNF318, SUPT16H, LPIN1, STAT2, IL1B, ACTN4, UBE3A, ING1, MTF1, ARID5B, RNF111, ZNF808, RERE, GTF2H1, BRD4, PPM1A, ATF2, FBXW11, MKRN2, SP1, STAT1, KMT2D, GIGYF2, GPBP1, PHF8, TENT4A, APP, TLR2, FOXJ2, CD38, SERTAD2, CREB1, RPRD1B, CCPG1, ARHGEF2, KAT7, CNBP, MAPK14, CPEB1, ZNF143, TRIM27, HDAC2, NCK1, ERN1, MEF2C, ZZEF1, PRKAA1, TMF1, ELL2, SMAD2, DAXX, INPP5K, NFATC1, BCL10, SUPT5H, ZNF836, SP3, TGFB1, LDB1, ZNF407, TFAM, GLYR1, ZNF224, E2F3, RAF1, ZNF451, ZNF746, CCNT2, MDFIC, AKIRIN1, NCK2, NR4A2, PIM2, HIVEP1, ZBTB48, MAX, FOXK2, NCOA1	Myeloid	ARTverylong	baseline
10520	GOBP_POSITIVE_REGULATION_OF_TELOMERE_MAINTENANCE_VIA_TELOMERE_LENGTHENING	0.073997768	0.644658508	0.033738153	-0.846211458	-1.212884449	25	NEK7, ATM, TNKS, TNKS2	Myeloid	ARTverylong	baseline
10521	GOBP_POSITIVE_REGULATION_OF_T_CELL_CYTOKINE_PRODUCTION	0.077964798	0.644658508	0.032732413	-0.886942303	-1.190633332	15	B2M, TRAF6, NLRP3, DENND1B, IL1B	Myeloid	ARTverylong	baseline
10522	GOBP_PROSTANOID_METABOLIC_PROCESS	0.065249925	0.644658508	0.068628587	0.861630873	1.388286725	21	CD74, GSTP1, ANXA1	Myeloid	ARTverylong	baseline
10523	GOBP_PROTEIN_DEMETHYLATION	0.075336592	0.644658508	0.033400219	-0.852402252	-1.208297469	23	KDM3B, KDM6A, KDM1B, KDM2A, KDM2B, KDM5C, KDM5B, KDM1A, KDM3A, KDM4C, PHF8, UBE2B	Myeloid	ARTverylong	baseline
10524	GOBP_PROTEIN_LOCALIZATION_TO_CHROMATIN	0.083044093	0.644658508	0.031699797	-0.852206574	-1.200921035	22	LEMD2, SETD2, TASOR, VCPIP1, SPI1, WAPL	Myeloid	ARTverylong	baseline
10525	GOBP_PROTEIN_METHYLATION	0.079718455	0.644658508	0.031037129	-0.709807589	-1.265064641	132	OGT, SETD7, ARID4A, KDM6A, SETD2, SMAD4, H1-2, H1-4, RIF1, PCMTD1, KMT2C, PYGO2, SIRT1, SIRT7, BCOR, SETDB2, MECP2, SUPT6H, NSD1, RTF1, KDM1A, KDM3A, SETD3, KDM4C, BRD4, PHF1, KMT2D, NSD2, KANSL1, PHF20, PCMT1, ARMT1, ZNF274, KANSL2, EHMT2, RRP8, METTL21A	Myeloid	ARTverylong	baseline
10526	GOBP_PROTEIN_MODIFICATION_BY_SMALL_PROTEIN_CONJUGATION	0.071433497	0.644658508	0.030584086	-0.60133601	-1.190688129	541	ZBTB16, HERC1, TNFAIP3, MDM2, BIRC6, DCAF8, RNF19B, KLHL15, TRIM22, UBR2, RNF146, KLHDC2, UBR5, BIRC3, OGT, TPP2, PJA2, APPBP2, LNPEP, SENP2, UBE2M, UBR4, CBLB, RNF144B, UBA3, RNF38, SPOPL, FBXL5, USP9X, MARCHF7, DDX3X, SMURF1, RPS20, RC3H1, SMURF2, RANBP2, HECTD4, MKRN1, UBA2, RNF213, TRIM36, UBE2J1, KDM2B, CBL, TSG101, PIAS1, CAND1, MARCHF6, RIPK2, MARCHF5, PRKCE, MEX3C, RNF145, WDR48, RNF114, FBXO28, ATG3, CUL1, TNKS, RMND5A, XIAP, TRIP12, AMFR, SIRT1, UBE2W, TNKS2, UBE2H, FBXL3, VCPIP1, GCLC, BTBD1, PELI1, SENP6, SIRT7, SPRTN, BCOR, MED30, HUWE1, TRIM33, UBR1, FBXO30, TRAF6, TICAM1, LRRK2, JADE2, USP22, KCTD9, BUB3, KDM1A, RSPRY1, HECTD1, NOD2, HERC3, DCAF15, RC3H2, NFE2L2, UBE2A, FBXO3, FBXO38, TRPC4AP, TRIM5, ITCH, RNF19A, DCAF12, FBXO25, ELOC, RNF149, UBE3A, UBR3, OTULIN, RNF111, CBX4, RLIM, FBXW11, NHLRC3, MKRN2, ANAPC4, CUL4A, PTEN, RNF166, CBLL1, ARIH1, COP1, KLHDC10, RNF138, FEM1C, FBXO7, TRIM27, DCUN1D1	Myeloid	ARTverylong	baseline
10527	GOBP_PROTEIN_POLYUBIQUITINATION	0.079861919	0.644658508	0.030687647	-0.690538293	-1.258745372	164	TNFAIP3, MDM2, RNF19B, TRIM22, RNF146, UBR5, TPP2, LNPEP, RNF144B, MARCHF7, DDX3X, SMURF1, RC3H1, SMURF2, MKRN1, RNF213, UBE2J1, CBL, MARCHF6, MARCHF5, RNF114, FBXO28, CUL1, TNKS, RMND5A, XIAP, TRIP12, AMFR, UBE2W, TNKS2, UBE2H, PELI1, HUWE1, TRAF6, HECTD1, NOD2, DCAF15, RC3H2, UBE2A, FBXO38, TRIM5, ITCH, RNF19A, UBE3A, RNF111, FBXW11, NHLRC3, MKRN2, ANAPC4, RNF166, ARIH1	Myeloid	ARTverylong	baseline
10528	GOBP_P_BODY_ASSEMBLY	0.069782358	0.644658508	0.034732717	-0.88473091	-1.19740459	16	CNOT6L, DYNC1H1, PAN3, CNOT1, RC3H1, ATXN2	Myeloid	ARTverylong	baseline
10529	GOBP_RAC_PROTEIN_SIGNAL_TRANSDUCTION	0.076900369	0.644658508	0.062684995	0.779722265	1.344003413	30	GABARAP, AIF1, RAC1, RHOG, BRK1, DBNL, TIAM1	Myeloid	ARTverylong	baseline
10530	GOBP_REGIONALIZATION	0.073831892	0.644658508	0.033130588	-0.749300648	-1.27091472	89	ZBTB16, NOTCH2, PBX2, ETS2, SMAD4, NOTCH1, CHSY1, ATM, AIFM3, KDM2B, IFT57, SMAD3, TASOR, SETDB2, ABI1, PRKACA, HES1, HIPK1	Myeloid	ARTverylong	baseline
10531	GOBP_REGULATION_OF_ACTIN_FILAMENT_ORGANIZATION	0.071187869	0.644658508	0.078087367	0.558875965	1.222927679	130	CAPG, CORO1A, S100A10, RAC1, TMSB10, COTL1, PXN, PYCARD, GMFG, BRK1, PFN1, DBNL, CDC42, CCDC88A, GRB2, ARF1, ROCK1	Myeloid	ARTverylong	baseline
10532	GOBP_REGULATION_OF_ACUTE_INFLAMMATORY_RESPONSE	0.076969242	0.644658508	0.06318092	0.840988562	1.365219554	22	GSTP1, MAMU-E, FCGR2B	Myeloid	ARTverylong	baseline
10533	GOBP_REGULATION_OF_ANDROGEN_RECEPTOR_SIGNALING_PATHWAY	0.06583005	0.644658508	0.035850232	-0.872427646	-1.206926268	19	DDX5, SIRT1, ZBTB7A, KDM1A, KDM4C	Myeloid	ARTverylong	baseline
10534	GOBP_REGULATION_OF_B_CELL_PROLIFERATION	0.067938021	0.644658508	0.06708231	0.728231139	1.325014252	41	CD74, TYROBP, CDKN1A, FCGR2B, GPR183	Myeloid	ARTverylong	baseline
10535	GOBP_REGULATION_OF_HEMATOPOIETIC_PROGENITOR_CELL_DIFFERENTIATION	0.083643999	0.644658508	0.031578006	-0.851935371	-1.200538858	22	SOS1, NOTCH1, ZBTB1, SPI1, NFE2L2, NUDT21, HES1, ITCH	Myeloid	ARTverylong	baseline
10536	GOBP_REGULATION_OF_HYDROLASE_ACTIVITY	0.067901235	0.644658508	0.154004667	0.445694594	1.108969005	473	GAPDH, ANXA2, GRN, S100A10, RPS3, RACK1, LAPTM5, TIMP1, CTSH, RHOG, CST3, GPX1, S100A8, PSAP, PPP1R15A, PRDX5, PYCARD, SERPINA1, S100A9, CD44, PSME1, TAX1BP3, CAST, ANXA1, ADAP2, IQSEC1, PSME2, FIS1, DAP, PTAFR, SNX18, ADAP1, C5AR1, LGALS3, SERPINB1, VSIR, HSP90AB1, PSENEN, ROCK1	Myeloid	ARTverylong	baseline
10537	GOBP_REGULATION_OF_LIPID_BIOSYNTHETIC_PROCESS	0.08263236	0.644658508	0.063946854	0.615473318	1.262366502	80	CD74, TSPO, ANXA1, ATP1A1, EIF6, ACADVL	Myeloid	ARTverylong	baseline
10538	GOBP_REGULATION_OF_MUSCLE_CELL_DIFFERENTIATION	0.074805327	0.644658508	0.033390124	-0.779736041	-1.25459527	60	MDM2, ATP11A, XBP1, EREG, SMAD4, NOTCH1, CTDP1, SIRT1, PDCD4, MECP2, SUPT6H, SETD3, MAPK14, MEF2C, NFATC1, TGFB1, FRS2	Myeloid	ARTverylong	baseline
10539	GOBP_REGULATION_OF_NEUROTRANSMITTER_LEVELS	0.073929631	0.644658508	0.033532222	-0.7740075	-1.25783748	65	ITGB1, ATP2A2, RIMS3, AGTPBP1, DNAJC5, RAB3GAP1, STXBP2, SYNJ1, HNMT, NAPB, STX11, NR4A1, LRRK2, PIP5K1C	Myeloid	ARTverylong	baseline
10540	GOBP_REGULATION_OF_PLASMA_LIPOPROTEIN_PARTICLE_LEVELS	0.084098312	0.644658508	0.059985263	0.75668397	1.325727604	33	ANXA2, EHD1, PLTP, CD36	Myeloid	ARTverylong	baseline
10541	GOBP_REGULATION_OF_POSTSYNAPSE_ORGANIZATION	0.08030934	0.644658508	0.061551444	0.755259201	1.330879629	34	CFL1, ACTR2, DBNL, FCGR2B, BAIAP2, SRGN	Myeloid	ARTverylong	baseline
10542	GOBP_REGULATION_OF_PROTEIN_STABILITY	0.069147532	0.644658508	0.088825438	0.522949542	1.197824971	188	GAPDH, IFI30, GRN, TYROBP, CTSH, NOP53, DDOST, PYCARD, ATP1B3, HSP90AA1, CTSA, RPL5, PFN1, TNIP2, PPIB, LMNA, LAMP1	Myeloid	ARTverylong	baseline
10543	GOBP_REGULATION_OF_SUPRAMOLECULAR_FIBER_ORGANIZATION	0.07510395	0.644658508	0.084528489	0.520580511	1.190943645	185	CAPG, CORO1A, S100A10, RPS3, RAC1, GPX1, TMSB10, COTL1, PXN, PYCARD, GMFG, BRK1, PFN1, DBNL, PFDN5, CDC42, CCDC88A, GRB2, ARF1, ROCK1	Myeloid	ARTverylong	baseline
10544	GOBP_REGULATION_OF_TOR_SIGNALING	0.075790992	0.644658508	0.033100999	-0.775431286	-1.255979633	63	RICTOR, UBR2, SESN3, BMT2, SIK3, MTM1, PIK3CA, ATM, SIRT1, AKT3, UBR1	Myeloid	ARTverylong	baseline
10545	GOBP_REGULATION_OF_TRANSLATIONAL_FIDELITY	0.077853364	0.644658508	0.063055862	0.897354812	1.379831233	16	RPS5, RPS9, IARS2	Myeloid	ARTverylong	baseline
10546	GOBP_RESPONSE_TO_AXON_INJURY	0.076262402	0.644658508	0.063055862	0.77003764	1.340678481	32	GRN, TYROBP, AIF1, TSPO, LYN	Myeloid	ARTverylong	baseline
10547	GOBP_RESPONSE_TO_MITOCHONDRIAL_DEPOLARISATION	0.081382433	0.644658508	0.031992048	-0.88532344	-1.188460166	15	VPS13C, HK2, HUWE1	Myeloid	ARTverylong	baseline
10548	GOBP_RESPONSE_TO_WOUNDING	0.076801016	0.644658508	0.092461424	0.49949315	1.168421823	234	GRN, TYROBP, AIF1, RAC1, TIMP1, GPX1, ZFP36L1, TSPO, PRCP, S100A8, ZFP36, ANXA5, LCP1, SERPINA1, CD44, CDKN1A, ANXA1, HBEGF, THBD, ENTPD1, FCER1G, CHMP6, CD36, CD151	Myeloid	ARTverylong	baseline
10549	GOBP_RETROGRADE_TRANSPORT_ENDOSOME_TO_GOLGI	0.083534647	0.644658508	0.031414751	-0.77088865	-1.251176794	64	RIC1, PIKFYVE, CLTC, TBC1D23, DENND5A, STX6, TRAPPC10, SNX1, LRRK2, SPAG9, TBC1D14, VPS26A, ANKFY1, TRIM27, GCC2, VPS29, STX5, UBE2O, VPS54, SNX6, RNF126, TMEM87B, VPS35, GBF1	Myeloid	ARTverylong	baseline
10550	GOBP_RRNA_MODIFICATION	0.065866467	0.644658508	0.068389953	0.853362061	1.385306084	22	FBL, NHP2, BUD23, TRMT112, NOP2	Myeloid	ARTverylong	baseline
10551	GOBP_RUFFLE_ASSEMBLY	0.067422434	0.644658508	0.067383369	0.828714551	1.377401959	25	AIF1, RAC1, RHOG, PFN1, DBNL	Myeloid	ARTverylong	baseline
10552	GOBP_SEX_DIFFERENTIATION	0.066825776	0.644658508	0.034823096	-0.747573301	-1.277722097	94	PTX3, INSR, ARID4A, TIPARP, RNF38, EREG, SMAD4, HMGB2, ATM, AIFM3, CBL, WDR48, RARA, SIRT1, SGPL1, NCOA4, UBE3A, ARID5B, BCL2L11, NASP, NUP107, TMF1	Myeloid	ARTverylong	baseline
10553	GOBP_SPERMATID_DIFFERENTIATION	0.084396131	0.644658508	0.031406222	-0.78623281	-1.240502998	52	SELENOF, HMGB2, CEP57, UBE2J1, PYGO2, KDM3A, PRKACA, DLD, CDYL, UBE2B, SLIRP, TMF1, EHMT2, PSME4, CCNB1IP1, PAFAH1B1	Myeloid	ARTverylong	baseline
10554	GOBP_TELENCEPHALON_DEVELOPMENT	0.079492946	0.644658508	0.031647443	-0.736635167	-1.269214946	100	AGTPBP1, AIFM3, KDM2B, SUN1, CRK, NUMB, RARA, CEP120, LRRK2, KDM1A, PEX13, HES1, PPP1R9B, PTEN, TENT2, PAFAH1B1, TRAPPC9, PHLPP2, SRGAP2, EZH1	Myeloid	ARTverylong	baseline
10555	GOBP_T_HELPER_1_TYPE_IMMUNE_RESPONSE	0.084738243	0.644658508	0.059717671	0.804398797	1.34737833	26	MAMU-DRB1, ANXA1, IL4R	Myeloid	ARTverylong	baseline
10556	HALLMARK_E2F_TARGETS	0.076017597	0.644658508	0.031876039	-0.713885827	-1.268561969	129	CDKN1B, TMPO, ASF1B, SRSF1, HMGB2, LBR, XPO1, NUP153, STAG1, PPP1R8, LUC7L3, NUP205, SRSF2, KIF22, NUDT21, ATAD2, TFRC, ASF1A, PDS5B, NASP, NUP107, SLBP, PNN, LIG1	Myeloid	ARTverylong	baseline
10557	KEGG_LYSOSOME	0.078467769	0.644658508	0.066419131	0.608266217	1.260537152	85	WDR83OS, LAPTM5, CTSH, PSAP, CTSS, CTSA, NPC2, TCIRG1, NAGA, CD63, LAMP1, CD68, ATP6AP1, TPP1, ATP6V0D1, GALNS	Myeloid	ARTverylong	baseline
10558	KEGG_SMALL_CELL_LUNG_CANCER	0.073248952	0.644658508	0.033852919	-0.789096569	-1.248696698	53	APAF1, ITGB1, BIRC3, CDKN1B, PIK3CA, PIK3CB, PIAS1, PTGS2, XIAP, AKT3, PIK3CD, TRAF6, ITGAV, PTEN, E2F3, PIK3R5, MAX, TRAF3, BIRC2, CASP9, CHUK	Myeloid	ARTverylong	baseline
10559	REACTOME_APC_C_CDH1_MEDIATED_DEGRADATION_OF_CDC20_AND_OTHER_APC_C_CDH1_TARGETED_PROTEINS_IN_LATE_MITOSIS_EARLY_G1	0.065749698	0.644658508	0.068708678	0.688471976	1.314604347	53	UBA52, PSMA7, PSME1, UBB, PSME2, PSMB6, ANAPC11, PSMD8, PSMB3, PSMB7	Myeloid	ARTverylong	baseline
10560	REACTOME_CDT1_ASSOCIATION_WITH_THE_CDC6_ORC_ORIGIN_COMPLEX	0.071460407	0.644658508	0.065286245	0.701334304	1.310038022	47	UBA52, PSMA7, PSME1, UBB, PSME2, PSMB6, PSMD8, PSMB3, PSMB7	Myeloid	ARTverylong	baseline
10561	REACTOME_CELLULAR_RESPONSE_TO_HYPOXIA	0.066098081	0.644658508	0.068789044	0.682706986	1.311870165	55	UBA52, PSMA7, PSME1, UBB, UBE2D3, PSME2, PSMB6, PSMD8, PSMB3, PSMB7	Myeloid	ARTverylong	baseline
10562	REACTOME_ESR_MEDIATED_SIGNALING	0.081012042	0.644658508	0.031186682	-0.728937399	-1.266981061	108	FKBP5, STAG2, CDKN1B, UHMK1, DDX5, TNRC6B, EREG, POLR2A, PIK3CA, JUND, FOS, NCOA3, USF1, GNG2, CHD1, XPO1, AKT3, STAG1, POLR2B, KDM1A, NCOA2, PTGES3, ZDHHC7, ZNF217, ATF2, SP1, CREB1	Myeloid	ARTverylong	baseline
10563	REACTOME_FGFR2_ALTERNATIVE_SPLICING	0.082013526	0.644658508	0.031893812	-0.86869262	-1.19389025	18	HNRNPF, POLR2A, TIAL1, HNRNPH1, POLR2B	Myeloid	ARTverylong	baseline
10564	REACTOME_FORMATION_OF_THE_EARLY_ELONGATION_COMPLEX	0.074856211	0.644658508	0.033532222	-0.845839796	-1.212351743	25	POLR2A, CTDP1, POLR2B, GTF2H1, SUPT5H	Myeloid	ARTverylong	baseline
10565	REACTOME_G2_M_CHECKPOINTS	0.064290587	0.644658508	0.073883851	0.611632542	1.274986924	88	YWHAB, UBA52, PSMA7, PSME1, UBB, PSME2, PSMB6, PSMD8, PSMB3, PSMB7	Myeloid	ARTverylong	baseline
10566	REACTOME_HATS_ACETYLATE_HISTONES	0.067735505	0.644658508	0.035133027	-0.780116055	-1.261341516	62	KAT6A, YEATS2, OGT, MSL1, TRRAP, BRD1, JADE2, USP22, NCOA2, SAP130, ATF2, KAT7, MBIP, KANSL1, PHF20, KANSL2, NCOA1, ACTB, ING3, MORF4L2	Myeloid	ARTverylong	baseline
10567	REACTOME_HDMS_DEMETHYLATE_HISTONES	0.07923123	0.644658508	0.032486651	-0.870038002	-1.19573928	18	KDM3B, KDM6A, KDM1B, KDM2A, KDM2B, KDM5C, KDM5B, KDM1A, KDM3A, KDM4C, ARID5B, PHF8	Myeloid	ARTverylong	baseline
10568	REACTOME_MAPK6_MAPK4_SIGNALING	0.080884676	0.644658508	0.063243723	0.63909561	1.272796038	68	RAC1, UBA52, PSMA7, PSME1, UBB, CDC42, PSME2, PSMB6, PSMD8, PSMB3, PSMB7	Myeloid	ARTverylong	baseline
10569	REACTOME_METABOLISM_OF_LIPIDS	0.080929969	0.644658508	0.028998417	-0.617152386	-1.204486814	392	ETNK1, CHKA, PI4K2B, MAPKAPK2, INPP5F, ACSL4, MTMR6, KPNB1, MTMR3, MSMO1, THRAP3, HMGCR, SEC24A, MTMR14, MTM1, LTA4H, PIKFYVE, CERK, PNPLA2, SAMD8, SACM1L, PIK3CA, MED13L, MTMR10, PIK3CB, OSBPL9, ABHD3, PPP1CB, CHD9, LPIN2, NCOA3, TXNRD1, FAR1, ELOVL5, SEC24B, SYNJ1, LBR, PTGS2, MED23, INPPL1, PIK3C2A, HMGCS1, SIN3A, MTMR12, SC5D, MED30, PLD4, CEPT1, PIK3CD, DEGS1, SGPL1, NRF1, PIP5K1C, PRKACA, ABCA1, NCOA2, IDI1, MED14, STARD7, DDHD2, HADH, ALAS1, CYP2U1, LPIN1, PTGES3, MTF1, SP1, PTEN, OSBP, CDK8, CPNE3, PRKD3, SLC44A2, INPP5K, ACSL1, SEC24C, AGPS, MBOAT1, HACL1, PIK3R5, LPCAT1, GPD1L, GPD2, CSNK1G2, SQLE, SPTLC2, STARD4, PITPNB, NCOA1, RAB5A, PLEKHA1, FAM120B, ACBD5, MED17, OCRL, CCNC, SGPP1, MBTPS1, TBL1XR1, SEC23A	Myeloid	ARTverylong	baseline
10570	REACTOME_METABOLISM_OF_POLYAMINES	0.082925382	0.644658508	0.060475894	0.700125907	1.296863306	45	OAZ1, SAT1, PSMA7, PSME1, PSME2, PSMB6, PSMD8, PSMB3, PSMB7	Myeloid	ARTverylong	baseline
10571	REACTOME_MICRORNA_MIRNA_BIOGENESIS	0.081243044	0.644658508	0.032054997	-0.869061604	-1.194397365	18	POLR2A, POLR2B	Myeloid	ARTverylong	baseline
10572	REACTOME_MITOCHONDRIAL_TRANSLATION	0.084781331	0.644658508	0.03100416	-0.758636251	-1.255095026	74	MRPL44, MRPS23, GFM2, MRPL33	Myeloid	ARTverylong	baseline
10573	REACTOME_MITOTIC_PROMETAPHASE	0.071345545	0.644658508	0.033170154	-0.725967245	-1.275466992	118	STAG2, NEK7, NUMA1, DYNC1H1, AHCTF1, CKAP5, RANBP2, CEP57, NUP133, XPO1, CLASP2, PPP2CB, STAG1, BUB3, DYNC1LI2, WAPL, CLASP1, PRKACA, PPP2R5C, MAPRE1, HAUS6, CENPC, PCNT, PDS5B, ERCC6L, NUP107, TAOK1, PDS5A, PCM1, NEK9, DSN1, CEP192, RCC2, NUP160, PAFAH1B1	Myeloid	ARTverylong	baseline
10574	REACTOME_ORGANELLE_BIOGENESIS_AND_MAINTENANCE	0.08287782	0.644658508	0.029959579	-0.684352113	-1.254825044	173	GABPA, DYNC1H1, CKAP5, ATP5F1E, EXOC1, CHD9, RP2, CEP57, IFT57, CRTC2, RAB11A, NRF1, EXOC5, CLASP1, PRKACA, NCOA2, ALAS1, MAPRE1, HAUS6, ATF2, PCNT, IDH2, CREB1, MAPK14, MEF2C, TFB2M, TFAM, PCM1, ARL3, NCOA1, CEP192, PAFAH1B1, TBL1XR1, ACSS2, TRIP11, NCOA6, IFT88, CCT4, NEDD1, EXOC8, NDE1, PRKAB1	Myeloid	ARTverylong	baseline
10575	REACTOME_PERK_REGULATES_GENE_EXPRESSION	0.067044381	0.644658508	0.035546468	-0.849365049	-1.217404528	25	CXCL8, EIF2AK3, DCP2	Myeloid	ARTverylong	baseline
10576	REACTOME_PI_METABOLISM	0.071385953	0.644658508	0.034257868	-0.783516266	-1.25479854	58	PI4K2B, INPP5F, MTMR6, MTMR3, MTMR14, MTM1, PIKFYVE, SACM1L, PIK3CA, MTMR10, PIK3CB, SYNJ1, INPPL1, PIK3C2A, MTMR12, PIK3CD, PIP5K1C	Myeloid	ARTverylong	baseline
10577	REACTOME_PLATELET_HOMEOSTASIS	0.065568837	0.644658508	0.035998637	-0.814913221	-1.241504331	40	GUCY1B1, ATP2A2, PTPN6, GNG2, PPP2CB, ITPR1, PPP2R5C, ITPR3, MAPK14	Myeloid	ARTverylong	baseline
10578	REACTOME_REGULATION_OF_RAS_BY_GAPS	0.077592676	0.644658508	0.062931526	0.684012413	1.296945966	51	UBA52, PSMA7, PSME1, UBB, PSME2, PSMB6, PSMD8, PSMB3, PSMB7	Myeloid	ARTverylong	baseline
10579	REACTOME_REGULATION_OF_TP53_ACTIVITY	0.079046272	0.644658508	0.031543443	-0.72703554	-1.268015763	111	TP53INP1, MDM2, RICTOR, KAT6A, CCNG1, GATAD2B, JMY, GATAD2A, TAF15, ATM, BRD1, AKT3, PPP2CB, PPP2R5C, MTA2, PRDM1, SUPT16H, HIPK1, MAPK14, HDAC2, PHF20, PRKAA1, DAXX	Myeloid	ARTverylong	baseline
10580	REACTOME_RESOLUTION_OF_SISTER_CHROMATID_COHESION	0.065696518	0.644658508	0.035654993	-0.7750819	-1.264783057	67	STAG2, DYNC1H1, AHCTF1, CKAP5, RANBP2, NUP133, XPO1, CLASP2, PPP2CB, STAG1, BUB3, DYNC1LI2, WAPL, CLASP1, PPP2R5C, MAPRE1, CENPC, PDS5B, ERCC6L, NUP107, TAOK1, PDS5A, DSN1, RCC2, NUP160, PAFAH1B1	Myeloid	ARTverylong	baseline
10581	REACTOME_RNA_POLYMERASE_II_TRANSCRIPTION_TERMINATION	0.064698816	0.644658508	0.03621185	-0.809088139	-1.244831106	43	PCF11, SRSF1, SRSF4, DDX39B, ZC3H11A, SRSF6, WDR33, SRSF2, CPSF3, NUDT21, SLBP, SRSF9, CPSF7, SRSF7	Myeloid	ARTverylong	baseline
10582	REACTOME_SEMAPHORIN_INTERACTIONS	0.079478055	0.644658508	0.061785094	0.720948113	1.307716177	40	TYROBP, RAC1, CFL1, MYL6, HSP90AA1, HSP90AB1, ROCK1	Myeloid	ARTverylong	baseline
10583	REACTOME_SYNTHESIS_OF_PIPS_AT_THE_EARLY_ENDOSOME_MEMBRANE	0.080771369	0.644658508	0.032136433	-0.879294934	-1.190047481	16	PI4K2B, INPP5F, MTM1, PIKFYVE, MTMR10, PIK3C2A, MTMR12	Myeloid	ARTverylong	baseline
10584	GOBP_PROTEIN_PEPTIDYL_PROLYL_ISOMERIZATION	0.062859103	0.644095152	0.036754144	-0.858896164	-1.217502721	23	FKBP5, RANBP2	Myeloid	ARTverylong	baseline
10585	GOBP_INTRINSIC_APOPTOTIC_SIGNALING_PATHWAY_IN_RESPONSE_TO_DNA_DAMAGE	0.062559242	0.642745758	0.072064182	0.653990914	1.3024609	68	CD74, RPS3, CRIP1, SHISA5, PYCARD, CD44, TPT1, CDKN1A	Myeloid	ARTverylong	baseline
10586	GOBP_CYCLIC_NUCLEOTIDE_METABOLIC_PROCESS	0.062256809	0.641362602	0.036886649	-0.888553577	-1.202578231	16	GUCY1B1, PDE4B	Myeloid	ARTverylong	baseline
10587	GOBP_DNA_TEMPLATED_TRANSCRIPTION_TERMINATION	0.061816473	0.639057656	0.037007056	-0.896478042	-1.203434128	15	PCF11, SETX, POLR2A, SCAF4, DHX9	Myeloid	ARTverylong	baseline
10588	GOBP_LYMPHOCYTE_ACTIVATION	0.06111444	0.639057656	0.142956478	0.458258304	1.127200195	412	MAMU-DRB1, CD74, TYROBP, MAMU-DMA, CORO1A, RPS3, MAMU-E, AIF1, MAMU-DRA, LAPTM5, ZFP36L1, TNFSF13, LCP1, DDOST, PYCARD, CD44, MSN, CDKN1A, TCIRG1, IRF2BP2, TNIP2, FCGR2B, ANXA1, LAMP1, LGALS3, PTPN2, RBPJ, ERCC1, VSIR, CD1C, IL4R, FCER1G, GPR183, CD151, MFNG	Myeloid	ARTverylong	baseline
10589	GOBP_NEGATIVE_REGULATION_OF_ATP_METABOLIC_PROCESS	0.061227567	0.639057656	0.071158031	0.90368639	1.402055051	17	TSPO, FIS1, TIGAR	Myeloid	ARTverylong	baseline
10590	GOBP_POSITIVE_REGULATION_OF_PROTEIN_CONTAINING_COMPLEX_DISASSEMBLY	0.06151743	0.639057656	0.037101473	-0.896782791	-1.203843225	15	INSR, SETX	Myeloid	ARTverylong	baseline
10591	GOBP_PROTEIN_SUMOYLATION	0.061865864	0.639057656	0.037115016	-0.817774728	-1.242060737	39	MDM2, RANBP2, UBA2, PIAS1, SENP6, CBX4, TRIM27, ZNF451, TRIM28	Myeloid	ARTverylong	baseline
10592	GOBP_REGULATION_OF_TELOMERE_MAINTENANCE_VIA_TELOMERE_LENGTHENING	0.06176761	0.639057656	0.037115016	-0.812252503	-1.24582499	42	NEK7, ATM, XRN1, TNKS, TENT4B, DCP2, TNKS2, HNRNPC	Myeloid	ARTverylong	baseline
10593	GOBP_ICOSANOID_METABOLIC_PROCESS	0.0601044	0.638755981	0.071426344	0.733504036	1.339621561	42	CD74, GSTP1, GPX1, ANXA1	Myeloid	ARTverylong	baseline
10594	GOBP_MITOTIC_CELL_CYCLE	0.059182894	0.638755981	0.033937067	-0.613883164	-1.210835964	492	MDM2, ITGB1, INSR, STAG2, PHIP, NEK7, CCNG1, CCNG2, NUMA1, DYNC1H1, CDKN1B, KPNB1, SENP2, CKAP5, UBA3, SETD2, CHMP5, CLTC, EREG, DDX3X, SON, NABP1, PTPN6, RBL2, CTDP1, TRIM36, PPP1R10, HECA, CDK17, ATM, RPL26, CUL1, TNKS, CLASP2, SIRT1, RRM2B, BACH1, FBXL3, VCPIP1, RAB11A, CDK16, CRLF3, SIN3A, SIRT7, TAOK2, SETDB2, MECP2, CYLD, STAG1, USP22, BUB3, WAPL, CLASP1, ZNF655, AKAP8, SRSF2, CPSF3, KIF22, CACUL1, HES1, APPL2, LPIN1, DUSP1, PPP1R9B, IL1B, INTS13, CENPC, RAB35, PDCD6IP, BRD4, PKN2, ATF2, PCNT, FBXW11, ANAPC4, CUL4A, GIGYF2, PTEN, PHF8, PDS5B, TENT4A, APP, TAOK3, NASP, FBXO7, SYF2, TAOK1, UNC119, ABRAXAS1, DDB1, DLG1, LIG1, E2F3, UIMC1, ZFYVE26, PDS5A, ARL3, PIM2, GPR132, APPL1, EIF4E, BORA, DSN1, MITD1, CEP192, RCC2, PAFAH1B1, UBXN2B, DCTN6, CTDSP2, SDE2	Myeloid	ARTverylong	baseline
10595	GOBP_MYELOID_CELL_ACTIVATION_INVOLVED_IN_IMMUNE_RESPONSE	0.060189573	0.638755981	0.073489512	0.656288448	1.307036574	68	GRN, TYROBP, ITGB2, PYCARD, PTAFR, IL4R, FCER1G	Myeloid	ARTverylong	baseline
10596	GOBP_NEGATIVE_REGULATION_OF_GENE_EXPRESSION_EPIGENETIC	0.060515534	0.638755981	0.037402674	-0.790292019	-1.25949319	56	SMCHD1, UBR2, PIK3CA, RIF1, BAZ2A, TASOR, SIRT1, SPI1, SIN3A, SETDB2, MECP2, ATF7IP, KDM1A, POLE3, H1-0, KMT2D, PHF8, TRIM27	Myeloid	ARTverylong	baseline
10597	GOBP_NEPHRON_DEVELOPMENT	0.059722701	0.638755981	0.037838998	-0.824210123	-1.237485701	36	NOTCH2, SMAD4, NOTCH1, GZF1, NUP133, MTSS1, CFLAR, HES1, STAT1, NUP107, MEF2C, DLG1	Myeloid	ARTverylong	baseline
10598	GOBP_POSITIVE_REGULATION_OF_CELL_KILLING	0.060121428	0.638755981	0.071158031	0.788027726	1.372000225	32	MAMU-DRB1, TYROBP, MAMU-E, MAMU-DRA, LAMP1, CD1C	Myeloid	ARTverylong	baseline
10599	GOBP_PROTEIN_HYDROXYLATION	0.059819558	0.638755981	0.037668407	-0.890276351	-1.204909852	16	ASPH, ERO1A, P4HA1	Myeloid	ARTverylong	baseline
10600	GOBP_PROTEIN_STABILIZATION	0.060558084	0.638755981	0.082119473	0.577749438	1.251873005	118	GAPDH, IFI30, GRN, TYROBP, NOP53, ATP1B3, HSP90AA1, RPL5, PFN1, TNIP2, PPIB, LAMP1, HSP90AB1	Myeloid	ARTverylong	baseline
10601	GOBP_REGULATION_OF_ANOIKIS	0.060833903	0.638755981	0.037319848	-0.897140834	-1.204323862	15	ITGB1, MCL1, NOTCH1, PIK3CA	Myeloid	ARTverylong	baseline
10602	GOBP_REGULATION_OF_MEIOTIC_CELL_CYCLE	0.058961961	0.638755981	0.037968379	-0.885352605	-1.207807264	17	CALR, INSR	Myeloid	ARTverylong	baseline
10603	GOBP_REGULATION_OF_NEURON_DIFFERENTIATION	0.059580634	0.638755981	0.03768254	-0.788211231	-1.26231751	58	CALR, B2M, NOTCH1, RARA, SIN3A, LRRK2, CASZ1, SPAG9, TCF12, HES1, DDX6, APP, ARHGEF2, MEF2C, NCOA1, EIF4E	Myeloid	ARTverylong	baseline
10604	GOBP_RESPONSE_TO_PROTOZOAN	0.060716272	0.638755981	0.037388834	-0.884270393	-1.2063309	17	IRF8, LYST	Myeloid	ARTverylong	baseline
10605	REACTOME_G0_AND_EARLY_G1	0.059092658	0.638755981	0.037910723	-0.890810527	-1.205632812	16	TFDP2, LIN52, RBL2, DYRK1A, LIN54	Myeloid	ARTverylong	baseline
10606	GOBP_REGULATION_OF_PROTEIN_ACETYLATION	0.058325494	0.635099822	0.038172137	-0.795618356	-1.259017023	53	DDX3X, SMAD4, PYGO2, SIRT1, DIP2B, SPI1, SIN3A, IL1B, KAT7, HDAC2, TAOK1, PRKAA1, GLYR1, ZNF451	Myeloid	ARTverylong	baseline
10607	KEGG_LEISHMANIA_INFECTION	0.057835266	0.631561106	0.072719106	0.710134293	1.332639343	48	MAMU-DRB1, MAMU-DMA, ITGB2, MAMU-DRA, CYBA, NCF4, FCGR2B	Myeloid	ARTverylong	baseline
10608	GOBP_CELLULAR_RESPONSE_TO_CARBOHYDRATE_STIMULUS	0.057503949	0.629742392	0.07520991	0.660994086	1.316408126	68	MAMU-DRB1, RACK1, GPX1, ZFP36L1, CYBA, RAB11FIP5	Myeloid	ARTverylong	baseline
10609	REACTOME_HEDGEHOG_LIGAND_BIOGENESIS	0.057198039	0.628192255	0.073101316	0.714776339	1.335146699	47	UBA52, PSMA7, PSME1, UBB, PSME2, PSMB6, PSMD8, PSMB3, PSMB7, VCP, OS9	Myeloid	ARTverylong	baseline
10610	KEGG_RNA_DEGRADATION	0.057026214	0.628110057	0.038725835	-0.821904884	-1.244169649	38	CNOT6L, CNOT1, DCP1A, MTREX, XRN1, DCP2, DDX6, TENT4A	Myeloid	ARTverylong	baseline
10611	REACTOME_RESPIRATORY_ELECTRON_TRANSPORT	0.002604783	0.627058173	0.311000069	0.962489239	1.502629785	64	NDUFS2, CYC1, COX6B1, COX4I1, NDUFB9, ND2, COX8A, NDUFS7, UQCRC1	Bcell	ARTverylong	baseline
10612	GOBP_REGULATION_OF_LEUKOCYTE_MEDIATED_CYTOTOXICITY	0.056595365	0.625166146	0.073489512	0.756386628	1.358686388	38	MAMU-DRB1, TYROBP, MAMU-E, MAMU-DRA, FCGR2B, LAMP1, CD1C	Myeloid	ARTverylong	baseline
10613	GOBP_POSITIVE_REGULATION_OF_MULTICELLULAR_ORGANISMAL_PROCESS	0.056213018	0.622742475	0.235436842	0.434327773	1.098113149	633	MAMU-DRB1, CD74, GAPDH, ANXA2, GRN, TYROBP, RPS3, RACK1, MAMU-E, AIF1, MAMU-DRA, CFL1, LAPTM5, CTSH, ZFP36L1, TSPO, ACTR2, OLFM1, CD14, TNFSF13, PYCARD, GLIPR2, HSP90AA1, CYBA, DBNL, PPIB, ANXA1, GSDMD, KCNQ1, PTAFR, CAMP, C5AR1, THBD, LGALS3, EIF4G2, STING1, ATP1A1, RBPJ, MTDH, VSIR, RETN, ROCK1, TRIB1, IL4R, FCER1G	Myeloid	ARTverylong	baseline
10614	REACTOME_THE_CITRIC_ACID_TCA_CYCLE_AND_RESPIRATORY_ELECTRON_TRANSPORT	0.056060008	0.622742475	0.085277805	0.582127389	1.259256608	117	COX4I1, LDHA, UQCRC1, NDUFB9, NDUFB2, CYC1, NDUFS7, COX8A, ETFB, ATP5MC2, NDUFS8, RXRA, NDUFB8, NDUFB7, COX6B1, PDK4, ND2	Myeloid	ARTverylong	baseline
10615	GOBP_RESPONSE_TO_BACTERIUM	0.055731922	0.62101285	0.114654346	0.498682369	1.181152783	265	MAMU-DRB1, GSTP1, VIM, GRN, CFP, MAMU-E, LYZ, GPX1, TSPO, S100A8, ZFP36, MPEG1, CD14, PYCARD, S100A9, CFD, CYBA, TNIP2, LITAF, FCGR2B, GSDMD, PTAFR, CAMP, RNASE6, CD68, C5AR1, THBD, RBPJ, MTDH, TRIB1, FCER1G	Myeloid	ARTverylong	baseline
10616	GOBP_REGULATION_OF_ACTOMYOSIN_STRUCTURE_ORGANIZATION	0.055003014	0.614682804	0.075105403	0.703055264	1.338027772	52	S100A10, RAC1, PXN, PFN1, CDC42, CCDC88A, ROCK1	Myeloid	ARTverylong	baseline
10617	GOBP_FATTY_ACYL_COA_METABOLIC_PROCESS	0.05418023	0.610089254	0.039706721	-0.879206768	-1.216304581	19	ACSL4, FAR1, ELOVL5	Myeloid	ARTverylong	baseline
10618	REACTOME_CD28_DEPENDENT_PI3K_AKT_SIGNALING	0.05430872	0.610089254	0.039657632	-0.87909714	-1.21615292	19	RICTOR, PIK3CA, AKT3	Myeloid	ARTverylong	baseline
10619	REACTOME_CELLULAR_RESPONSES_TO_STIMULI	0.054432348	0.610089254	0.172852135	0.45239269	1.125705332	474	GCN1, GSTP1, RPS4Y1, RPL18, RPS3, RPL8, RPS11, RPS5, RPS14, RPS15, GPX1, RPL10A, COX4I1, RPL10, RPS2, RPL9, RPL4, PPP1R15A, RPL13, PRDX5, RPS4Y2, HSP90AA1, UBA52, RPL5, CDKN1A, PSMA7, RPS9, PSME1, UBB, TCIRG1, CYBA, UBE2D3, NCF4, LMNA, PSME2, RPL3, RPS23, PSMB6, TUBB2B, HSP90AB1, ACADVL, EEF1A1, H2AZ2, TINF2, ANAPC11, PSMD8, COX8A, RPL27A, RPSA, PSMB3, ATP6V0E1, ATOX1, WFS1, LAMTOR2, RXRA, TPP1, DEDD2, PSMB7	Myeloid	ARTverylong	baseline
10620	GOBP_EMBRYONIC_APPENDAGE_MORPHOGENESIS	0.053932101	0.609847608	0.0398716	-0.823371676	-1.246390026	38	ZBTB16, NOTCH2, PBX2, SMAD4, NOTCH1	Myeloid	ARTverylong	baseline
10621	GOBP_MITOTIC_SPINDLE_ORGANIZATION	0.053751211	0.609847608	0.039527566	-0.776489797	-1.276781876	71	STAG2, NUMA1, DYNC1H1, KPNB1, CKAP5, CHMP5, CLTC, TNKS, CLASP2, RAB11A, MECP2, STAG1, CLASP1, INTS13, PDCD6IP, PCNT	Myeloid	ARTverylong	baseline
10622	GOBP_NEGATIVE_REGULATION_OF_INTERFERON_GAMMA_PRODUCTION	0.053576773	0.609847608	0.075846091	0.873865652	1.407999785	21	MAMU-DRB1, LAPTM5, VSIR	Myeloid	ARTverylong	baseline
10623	GOBP_PROTEOGLYCAN_BIOSYNTHETIC_PROCESS	0.053786575	0.609847608	0.039954769	-0.853972254	-1.229512612	26	CSGALNACT2, TM9SF2, CHSY1, GLCE, CHST11, TCF7L2	Myeloid	ARTverylong	baseline
10624	GOBP_NEGATIVE_REGULATION_OF_DEFENSE_RESPONSE_TO_VIRUS	0.053099996	0.607629292	0.040105722	-0.889018692	-1.212808578	17	PPM1B, SEC14L1, ITCH	Myeloid	ARTverylong	baseline
10625	GOBP_LOCOMOTORY_BEHAVIOR	0.052667203	0.604859418	0.040038433	-0.781468487	-1.275204725	67	INPP5F, ARCN1, AGTPBP1, PRKCE, SPG11, ATP7A, GLRB, MECP2, LRRK2, NCOA2, DDHD2, PEX13, VPS13A, IDO1, UBE3A, GIGYF2, PTEN, APP	Myeloid	ARTverylong	baseline
10626	GOBP_POSITIVE_REGULATION_OF_RNA_SPLICING	0.052424191	0.604859418	0.04039532	-0.880501453	-1.218095664	19	SNRNP70, SETX, THRAP3, POLR2A, DYRK1A	Myeloid	ARTverylong	baseline
10627	REACTOME_SIGNALING_BY_NUCLEAR_RECEPTORS	0.052699682	0.604859418	0.038468638	-0.719204693	-1.292370597	142	FKBP5, STAG2, CDKN1B, UHMK1, DDX5, KDM1B, TNRC6B, EREG, POLR2A, PIK3CA, JUND, FOS, NCOA3, USF1, GNG2, CHD1, RARA, XPO1, AKT3, STAG1, POLR2B, KDM1A, KDM3A, ABCA1, NCOA2, DLD, PTGES3, ZDHHC7, ZNF217, ATF2, SP1, CREB1	Myeloid	ARTverylong	baseline
10628	REACTOME_TP53_REGULATES_TRANSCRIPTION_OF_ADDITIONAL_CELL_CYCLE_GENES_WHOSE_EXACT_ROLE_IN_THE_P53_PATHWAY_REMAIN_UNCERTAIN	0.052507803	0.604859418	0.040326646	-0.895528953	-1.212018781	16	CNOT6L, CNOT1	Myeloid	ARTverylong	baseline
10629	REACTOME_GLYCOSPHINGOLIPID_METABOLISM	0.051990013	0.60396909	0.076279144	0.819751662	1.392216334	28	GLTP, PSAP, CTSA, HEXA	Myeloid	ARTverylong	baseline
10630	GOBP_NEGATIVE_REGULATION_OF_TOLL_LIKE_RECEPTOR_SIGNALING_PATHWAY	0.051653247	0.601886306	0.040708511	-0.88090499	-1.21865392	19	TNFAIP3, IRAK3	Myeloid	ARTverylong	baseline
10631	REACTOME_TP53_REGULATES_TRANSCRIPTION_OF_CELL_CYCLE_GENES	0.001864906	0.601686553	0.204883017	-0.910179699	-1.313574484	35	CNOT6L, BTG2, CNOT1, CDKN1B, RGCC, RBL2, TFDP2	T	NK	ARTverylong
10632	BIOCARTA_IL2RB_PATHWAY	0.050360022	0.597936173	0.041392985	-0.849631747	-1.23577409	28	SOS1, PTPN6, PIK3CA, FOS, AIFM3, CBL, CFLAR, STAT5A	Myeloid	ARTverylong	baseline
10633	GOBP_ANTIGEN_PROCESSING_AND_PRESENTATION_OF_EXOGENOUS_ANTIGEN	0.049426302	0.597936173	0.07832241	0.831359683	1.402331696	27	MAMU-DRB1, CD74, IFI30, MAMU-DMA, MAMU-E, MAMU-DRA, CTSS, PSME1, FCGR2B, CD1C, FCER1G	Myeloid	ARTverylong	baseline
10634	GOBP_LYMPHOCYTE_ACTIVATION_INVOLVED_IN_IMMUNE_RESPONSE	0.050141911	0.597936173	0.088315812	0.596663522	1.280346741	110	MAMU-DRB1, CD74, MAMU-DMA, CORO1A, MAMU-DRA, TNFSF13, LCP1, FCGR2B, ANXA1, LAMP1, LGALS3, ERCC1, CD1C, IL4R, FCER1G, GPR183, MFNG	Myeloid	ARTverylong	baseline
10635	GOBP_NCRNA_PROCESSING	0.050962224	0.597936173	0.120568074	0.501360621	1.187607775	267	RPS14, RPS15, RPL10A, NOP53, FBL, RPL5, HSD17B10, NHP2, BUD23, EIF6	Myeloid	ARTverylong	baseline
10636	GOBP_NEGATIVE_REGULATION_OF_DNA_RECOMBINATION	0.051157804	0.597936173	0.040939039	-0.873188406	-1.222841949	21	SMCHD1, KLHL15, H1-2, H1-4, RIF1, RADX, H1-0, MSH6	Myeloid	ARTverylong	baseline
10637	GOBP_NEGATIVE_REGULATION_OF_LEUKOCYTE_CELL_CELL_ADHESION	0.050881848	0.597936173	0.079529818	0.672790702	1.326877724	64	MAMU-DRB1, CD74, LAPTM5, FCGR2B, ANXA1, LGALS3, PTPN2, VSIR, IL4R	Myeloid	ARTverylong	baseline
10638	GOBP_PEPTIDYL_THREONINE_MODIFICATION	0.050618531	0.597936173	0.040761382	-0.776829405	-1.28008395	72	CAB39, CLK1, MARK2, GRK2, HIPK3, LMTK2, DYRK1A, RIPK2, GALNT11, TNKS, LRRK2, PRKACA, HIPK1, PRKCD, ATF2, APP, INPP5K, TGFB1, ULK1	Myeloid	ARTverylong	baseline
10639	GOBP_POSITIVE_REGULATION_OF_WNT_SIGNALING_PATHWAY	0.05023315	0.597936173	0.041082758	-0.785064753	-1.275806592	65	TNFAIP3, RNF146, UBR5, USP34, PPM1B, DDX3X, SMURF2, TNKS, XIAP, ZRANB1, SMAD3, TNKS2, ZEB2, LRRK2, MACF1, CSNK1G3, PPM1A, TLR2, UBE2B, TGFB1	Myeloid	ARTverylong	baseline
10640	GOBP_POSTSYNAPTIC_SIGNAL_TRANSDUCTION	0.050754693	0.597936173	0.041046694	-0.897218419	-1.214305323	16	GRK2, AIFM3	Myeloid	ARTverylong	baseline
10641	GOBP_REGULATION_OF_CELL_ADHESION	0.051133368	0.597936173	0.14662544	0.475888534	1.15740636	367	MAMU-DRB1, CD74, MAMU-DMA, CORO1A, S100A10, ITGB2, RPS3, MAMU-E, AIF1, RAC1, MAMU-DRA, LAPTM5, TGFBI, ARHGDIA, ARHGDIB, PYCARD, CD44, CDC42, FCGR2B, ANXA1, PTAFR, LGALS3, PTPN2	Myeloid	ARTverylong	baseline
10642	KEGG_APOPTOSIS	0.049580117	0.597936173	0.041374552	-0.787365601	-1.275309854	63	APAF1, IRAK3, BIRC3, PIK3CA, PIK3CB, PPP3CC, PRKAR1A, ATM, CASP7, XIAP, CFLAR, AKT3, PIK3CD, PRKACA, CASP10, IL1B	Myeloid	ARTverylong	baseline
10643	REACTOME_EPH_EPHRIN_SIGNALING	0.051066386	0.597936173	0.077854396	0.711417996	1.343807608	50	RAC1, CFL1, ACTR2, MYL6, CDC42, AP2S1, PSENEN, ROCK1, AP2M1, TIAM1, SDC2, APH1A	Myeloid	ARTverylong	baseline
10644	REACTOME_GENERATION_OF_SECOND_MESSENGER_MOLECULES	0.050524738	0.597936173	0.078204628	0.886693209	1.417288107	20	MAMU-DRB1, MAMU-DRA, FYB1	Myeloid	ARTverylong	baseline
10645	REACTOME_PHOSPHOLIPID_METABOLISM	0.049225883	0.597936173	0.040122594	-0.730513416	-1.296542929	128	ETNK1, CHKA, PI4K2B, INPP5F, MTMR6, MTMR3, MTMR14, MTM1, PIKFYVE, PNPLA2, SACM1L, PIK3CA, MTMR10, PIK3CB, ABHD3, LPIN2, SYNJ1, INPPL1, PIK3C2A, MTMR12, PLD4, CEPT1, PIK3CD, PIP5K1C, STARD7, DDHD2, LPIN1, PTEN, CPNE3, SLC44A2, INPP5K, MBOAT1, PIK3R5, LPCAT1, GPD1L, GPD2, PITPNB, RAB5A, PLEKHA1	Myeloid	ARTverylong	baseline
10646	GOBP_FATTY_ACID_BIOSYNTHETIC_PROCESS	0.048761729	0.596716767	0.080664875	0.688274815	1.342223558	60	CD74, GSTP1, ANXA1, HACD4, EIF6, DECR2, ACADVL	Myeloid	ARTverylong	baseline
10647	GOBP_NEGATIVE_REGULATION_OF_INTERLEUKIN_6_PRODUCTION	0.048827788	0.596716767	0.042053246	-0.853520387	-1.234954475	27	TNFAIP3, IRAK3, PTPN6	Myeloid	ARTverylong	baseline
10648	REACTOME_DEGRADATION_OF_DVL	0.0488677	0.596716767	0.079283935	0.750970755	1.366388912	41	UBA52, PSMA7, PSME1, UBB, PSME2, PSMB6, PSMD8, PSMB3, PSMB7	Myeloid	ARTverylong	baseline
10649	GOBP_MRNA_PROCESSING	0.002313373	0.596685013	0.200858866	-0.858196767	-1.427939983	333	HNRNPF, CNOT6L, PCF11, MBNL2, SNRNP70, SAFB, SRSF1, DHX15, SETX, SF3B1, WTAP, DYRK1A, DDX5, SRSF6, SNRNP200, NONO, PAN3, PPP1R8, HNRNPH1, DHX9, RBM15, CLNS1A, SREK1, AQR, SRSF2, YTHDC1, MTREX, LSM8, CPEB1, DDX39B, WDR33, SRSF5, PAXBP1, RBM7, SRSF4, LSM5, ADAR, THRAP3, CPSF6, HNRNPC, RPRD1A, PRPF39, PAPOLA, RBMX, NUDT21, NCBP1, NUP98, XRN2, NRDE2, HNRNPH3, KDM1A, TARDBP, DHX38, RPRD1B, SLBP	Bcell	ARTverylong	baseline
10650	GOBP_NEGATIVE_REGULATION_OF_DEFENSE_RESPONSE	0.048370775	0.596364847	0.093045813	0.584371765	1.268090084	121	MAMU-DRB1, GSTP1, GRN, MAMU-E, GPX1, ZFP36, AOAH, FCGR2B, PTPN2	Myeloid	ARTverylong	baseline
10651	GOBP_CARDIAC_CHAMBER_MORPHOGENESIS	0.047838443	0.592793842	0.042483938	-0.831107153	-1.247841041	36	SOS1, MDM2, NOTCH2, SMAD4, NOTCH1	Myeloid	ARTverylong	baseline
10652	GOBP_DNA_MODIFICATION	0.047926033	0.592793842	0.042111244	-0.788392298	-1.276972811	63	KDM1B, USP9X, PIK3CA, FOS, GATAD2A, MTRR, BAZ2A, SPI1, MECP2, ATF7IP, MTA2	Myeloid	ARTverylong	baseline
10653	GOBP_MEMBRANE_BIOGENESIS	0.047730944	0.592793842	0.079653607	0.825697187	1.402313852	28	ANXA2, S100A10, CHMP6	Myeloid	ARTverylong	baseline
10654	GOBP_NEGATIVE_REGULATION_OF_CELL_CELL_ADHESION	0.04770195	0.592793842	0.086837423	0.620996431	1.302461878	92	MAMU-DRB1, CD74, LAPTM5, FCGR2B, ANXA1, LGALS3, PTPN2, VSIR, IL4R	Myeloid	ARTverylong	baseline
10655	GOBP_PEPTIDYL_CYSTEINE_MODIFICATION	0.046487294	0.582539146	0.081448745	0.855808232	1.411379846	24	GAPDH, S100A8, S100A9, OXR1	Myeloid	ARTverylong	baseline
10656	GOBP_LEUKOCYTE_MEDIATED_CYTOTOXICITY	0.045887311	0.578260016	0.083798342	0.677564	1.336291621	64	MAMU-DRB1, TYROBP, CORO1A, MAMU-E, MAMU-DRA, CTSH, FCGR2B, LAMP1, CD1C	Myeloid	ARTverylong	baseline
10657	REACTOME_IMMUNOREGULATORY_INTERACTIONS_BETWEEN_A_LYMPHOID_AND_A_NON_LYMPHOID_CELL	0.045994517	0.578260016	0.082667984	0.705186519	1.355066191	55	TYROBP, ITGB2, MAMU-E, ICAM3, ITGB7, FCGR2B, CD1C, SELL, CD1B, JAML, PILRA	Myeloid	ARTverylong	baseline
10658	GOBP_FIBROBLAST_PROLIFERATION	0.045589988	0.577656378	0.082119473	0.755311566	1.374287004	41	CD74, GSTP1, IFI30, CDKN1A	Myeloid	ARTverylong	baseline
10659	GOBP_PROTEOGLYCAN_METABOLIC_PROCESS	0.045644225	0.577656378	0.043511515	-0.834483031	-1.24894148	35	CSGALNACT2, TM9SF2, CHSY1, GLCE, CHST11, TCF7L2	Myeloid	ARTverylong	baseline
10660	GOBP_NEGATIVE_REGULATION_OF_HEMOPOIESIS	0.045049063	0.576502065	0.08252984	0.722767057	1.356346012	48	CD74, FCGR2B, ANXA1, PTPN2, TRIB1, IL4R, TCTA, TMEM176B	Myeloid	ARTverylong	baseline
10661	GOBP_POSITIVE_REGULATION_OF_PHOSPHATIDYLINOSITOL_3_KINASE_SIGNALING	0.045122161	0.576502065	0.043768871	-0.839027038	-1.246737744	33	INSR, SEMA4D, PTPN6, CBL, SIRT1, UBE3A, PIK3AP1	Myeloid	ARTverylong	baseline
10662	GOBP_PROTEIN_MODIFICATION_BY_SMALL_PROTEIN_CONJUGATION_OR_REMOVAL	0.045251339	0.576502065	0.038741116	-0.605530656	-1.205328695	627	ZBTB16, HERC1, TNFAIP3, MDM2, BIRC6, DCAF8, RNF19B, KLHL15, TRIM22, UBR2, RNF146, KLHDC2, TANK, UBR5, BIRC3, USP34, OGT, TPP2, PJA2, USP24, APPBP2, LNPEP, SENP2, UBE2M, UBR4, CBLB, RNF144B, UBA3, RNF38, SPOPL, FBXL5, USP9X, MARCHF7, DDX3X, SMURF1, RPS20, RC3H1, SMURF2, USP25, RANBP2, HECTD4, MKRN1, UBA2, RNF213, TRIM36, UBE2J1, KDM2B, CBL, TSG101, PIAS1, CAND1, MARCHF6, RIPK2, MARCHF5, TRRAP, YOD1, PRKCE, MEX3C, RNF145, WDR48, RNF114, FBXO28, ATG3, CUL1, TNKS, RMND5A, XIAP, MINDY3, ZRANB1, TRIP12, AMFR, SIRT1, UBE2W, USP33, TNKS2, UBE2H, FBXL3, VCPIP1, GCLC, BTBD1, PELI1, SENP6, SIRT7, SPRTN, BCOR, MED30, HUWE1, TRIM33, UBR1, FBXO30, TRAF6, USP38, MYSM1, CYLD, TICAM1, LRRK2, JADE2, USP22, KCTD9, BUB3, KDM1A, RSPRY1, HECTD1, NOD2, HERC3, USPL1, DCAF15, RC3H2, NFE2L2, UBE2A, FBXO3, FBXO38, SENP5, TRPC4AP, TRIM5, ITCH, RNF19A, DCAF12, FBXO25, ELOC, RNF149, UBE3A, UBR3, OTULIN, RNF111, CBX4, RLIM, FBXW11, NHLRC3, USP11, MKRN2, ANAPC4, CUL4A, PTEN, RNF166, CBLL1, ARIH1, COP1, KLHDC10, RNF138, OTUD5, USP28, FEM1C, FBXO7, TRIM27, DCUN1D1, USP15, UBE2B, DAXX, BCL10, ABRAXAS1, OTUD1, DDB1, USP42, UBE2D1, RNF24	Myeloid	ARTverylong	baseline
10663	GOBP_ENDOSOMAL_TRANSPORT	0.044696646	0.576375295	0.041728832	-0.714610856	-1.298962704	160	INPP5F, LYST, RIC1, VPS39, CHMP5, PIKFYVE, CLTC, SNX4, TBC1D23, KIAA1109, EPG5, LMTK2, DENND5A, STX6, ZFYVE16, WASHC4, RAB11A, TRAPPC10, REPS1, SNX1, LRRK2, SPAG9, DENND1B, TBC1D14, AP3B1, ABCA1, VPS26A, EPS15, GRIPAP1, RAB35, ANKRD27, ANKFY1, TRIM27, GCC2, DENND10, VPS29	Myeloid	ARTverylong	baseline
10664	GOBP_POSITIVE_REGULATION_OF_INTERLEUKIN_8_PRODUCTION	0.044727488	0.576375295	0.082667984	0.809874003	1.403327019	31	CD74, CD14, PYCARD, MYD88	Myeloid	ARTverylong	baseline
10665	REACTOME_INFECTIOUS_DISEASE	0.044788975	0.576375295	0.200858866	0.453277553	1.130239614	498	RPS4Y1, RPL18, CORO1A, RPS3, RPL8, RAC1, RPS11, RPS5, RPS14, RPS15, RPL10A, ACTR2, RPL10, RPS2, RPL9, RPL4, RPL13, DDOST, PYCARD, RPS4Y2, BRK1, ATP1B3, HSP90AA1, UBA52, RPL5, ELOA, PSMA7, RPS9, PSME1, UBB, CYBA, MGAT1, CDC42, FCGR2B, HBEGF, PSME2, GSDMD, RPL3, RPS23, PSMB6, GRB2, TUBB2B, SNF8, ATP1A1, ENTPD1, HSP90AB1, ARF1, AP2S1, ROCK1, RPN2, CHMP6, PSMD8, PSTPIP1, RPL27A, RPSA, PSMB3	Myeloid	ARTverylong	baseline
10666	GOBP_CELL_CYCLE	0.044328027	0.576264356	0.03883316	-0.584329637	-1.173787926	925	TP53INP1, CALR, TNFAIP3, MDM2, ITGB1, BIRC6, UBR2, INSR, STAG2, PHIP, NEK7, CCNG1, YEATS2, CCNL1, CCNG2, NUMA1, BIRC3, DYNC1H1, CDKN1B, KPNB1, UHMK1, TFDP2, MAPRE2, SENP2, WTAP, AHCTF1, TOP2B, CKAP5, UBA3, SETD2, CHMP5, USP9X, MIS18BP1, CLTC, EREG, DDX3X, SON, NABP1, MARF1, PTPN6, RIF1, RBL2, JUND, DDX39B, PPP1CB, CTDP1, TRIM36, FOXJ3, PPP1R10, LIN54, HECA, CDK17, ATM, TSG101, SUN1, RPL26, TRRAP, PRKCE, HBP1, CUL1, PTGS2, RARA, TNKS, XPO1, XIAP, CLASP2, TENT4B, SIRT1, NEDD9, RRM2B, USP33, RB1CC1, BACH1, FBXL3, VCPIP1, RAB11A, CDK16, CEP120, CRLF3, CCNDBP1, RASSF2, SENP6, HEXIM1, SIN3A, SIRT7, PDCD4, TAOK2, SETDB2, MECP2, CYLD, STAG1, TARDBP, MADD, NR4A1, JADE2, DMTF1, USP22, BUB3, KIZ, WAPL, RBM7, CLASP1, PRKACA, ZNF655, MBTD1, AKAP8, CDK12, SRSF2, SENP5, CPSF3, KIF22, MCMBP, CACUL1, HES1, OSGIN2, ZNF318, APPL2, EPB41L2, LPIN1, DUSP1, PPP1R9B, IL1B, TSPYL2, INTS13, ING1, MAPRE1, HAUS6, PRKCD, CENPC, RAB35, PDCD6IP, GTF2H1, BRD4, PLCG2, PPM1A, PKN2, ATF2, PCNT, FBXW11, ANAPC4, BCL2L11, CUL4A, MSH6, GIGYF2, PTEN, PHF8, PDS5B, TENT4A, APP, TAOK3, SKIL, FOXJ2, ERCC6L, KIF13A, NASP, CDK8, RPRD1B, CCPG1, ARHGEF2, KAT7, MAPK14, MBIP, USP28, TLK2, FBXO7, SYF2, TAOK1, UBE2B, UNC119, ABRAXAS1, DDB1, DLG1, LIG1, TGFB1, E2F3, CCNT2, UIMC1, ZFYVE26, PDS5A, EHMT2, PCM1, ARL3, MCM7, PIM2, RRP8, GPR132, APPL1, PTPRC, ARL8A, EIF4E, NEK9, CCNB1IP1, USP19, BORA, BIRC2, DSN1, MITD1, SIAH2, CEP192, CCNC, RCC2, TOP3A, ACTB, PAFAH1B1, UBXN2B, DCTN6, CTDSP2, SDE2, PDIK1L, HIPK2, SEPTIN6, RCBTB1, TUSC2	Myeloid	ARTverylong	baseline
10667	GOBP_ACTIN_FILAMENT_BUNDLE_ORGANIZATION	0.044016955	0.574173382	0.087485366	0.657744446	1.337581626	76	S100A10, AIF1, RAC1, LCP1, PXN, PFN1, ZYX, CDC42, CCDC88A, ROCK1, MARCKS	Myeloid	ARTverylong	baseline
10668	GOBP_ADAPTIVE_IMMUNE_RESPONSE_BASED_ON_SOMATIC_RECOMBINATION_OF_IMMUNE_RECEPTORS_BUILT_FROM_IMMUNOGLOBULIN_SUPERFAMILY_DOMAINS	0.041457859	0.567820532	0.10676231	0.56660568	1.264828328	151	MAMU-DRB1, CD74, MAMU-DMA, MAMU-E, MAMU-DRA, CTSH, TNFSF13, TCIRG1, FCGR2B, ANXA1, ERCC1, CD1C, IL4R, FCER1G	Myeloid	ARTverylong	baseline
10669	GOBP_CALCIUM_MEDIATED_SIGNALING	0.0427927	0.567820532	0.044096771	-0.764781279	-1.297171954	89	CXCL8, GBP3, ATP1B1, PTPRJ, EIF2AK3, ATP2A2, PPP3CC, PTK2B, NFAT5, LRRK2, TMEM38B, PRKACA, ITPR1, PPP1R9B, PLCG2	Myeloid	ARTverylong	baseline
10670	GOBP_CD4_POSITIVE_ALPHA_BETA_T_CELL_ACTIVATION	0.042979504	0.567820532	0.08573695	0.70036385	1.358953634	58	MAMU-DRB1, MAMU-DRA, TCIRG1, ANXA1, VSIR, IL4R, GPR183	Myeloid	ARTverylong	baseline
10671	GOBP_CIRCADIAN_RHYTHM	0.043230713	0.567820532	0.043469041	-0.751161903	-1.301713929	105	OGT, SETX, NR1D2, THRAP3, KLF9, USP9X, KDM2A, GFPT1, JUND, DYRK1A, PPP1CB, KCNH7, NR2F6, PER1, SIRT1, FBXL3, SIN3A, HUWE1, TARDBP, NCOA2, NONO, UBE3A, FBXW11, PTEN, CREB1, PER3, HDAC2, CIPC, PRKAA1, DDB1	Myeloid	ARTverylong	baseline
10672	GOBP_ENZYME_LINKED_RECEPTOR_PROTEIN_SIGNALING_PATHWAY	0.042292867	0.567820532	0.040885511	-0.637821299	-1.245466509	398	SOS1, PTPRJ, ITGB1, EIF2AK3, NOTCH2, MAPKAPK2, LEMD2, INSR, PHIP, NUMA1, OGT, THBS1, DDX5, SETX, SESN3, LNPEP, TIPARP, CBLB, USP9X, EREG, SMAD4, SMURF1, CTDSPL2, SMURF2, NOTCH1, PIK3CA, ADIPOR1, FOS, LMTK2, PIK3CB, C2CD5, PTPN12, CEP57, IGF2R, PTK2B, AIFM3, CBL, TSG101, HCK, IRS2, CRK, MTSS1, DGKD, XIAP, NR4A3, SMAD3, SIRT1, GAB1, NEDD9, ZBTB7A, SPI1, HIP1R, ZNF106, RASSF2, PIK3C2A, LTBP2, TRIM33, PDCD4, LEMD3, PIK3CD, ZEB2, SGPL1, AP3S1, STAT5A, CYFIP2, LRIG2, ABI1, CHST11, MPZL1, RAPGEF2, STRAP, TGFBRAP1, SIPA1L1, HES1, APPL2, IL1B, ARHGEF7, RAPGEF1, PRKCD, ARID5B, RNF111, ZDHHC17, PPM1A, ATF2, GIGYF2, SKIL, GIGYF1, MAPK14, CPNE3, NCK1, USP15, CD7, ERBIN, PRKAA1, SMAD2, INPP5K, MVB12B, UBE2D1, TGFB1, LCP2, BRAF, SPART, RAF1, ZNF451, FRS2	Myeloid	ARTverylong	baseline
10673	GOBP_HISTONE_H3_K4_METHYLATION	0.042815426	0.567820532	0.044936637	-0.818648181	-1.262563889	44	OGT, ARID4A, KDM6A, SMAD4, H1-2, H1-4, KMT2C, PYGO2, BCOR, RTF1, KDM1A, SETD3, KMT2D, KANSL1, PHF20, KANSL2, EHMT2	Myeloid	ARTverylong	baseline
10674	GOBP_MONOCARBOXYLIC_ACID_BIOSYNTHETIC_PROCESS	0.043270025	0.567820532	0.088825438	0.648126943	1.333511549	81	CD74, GSTP1, HSD17B10, ANXA1, HACD4, EIF6, DECR2, ACADVL	Myeloid	ARTverylong	baseline
10675	GOBP_MYELOID_LEUKOCYTE_MIGRATION	0.042339833	0.567820532	0.095286316	0.610130426	1.30243903	106	CD74, ITGB2, AIF1, RAC1, RHOG, S100A8, S100A9, PPIB, ANXA1, C5AR1, LGALS3, FOLR2, FCER1G, CSF3R, CCR1, MYD88, JAML	Myeloid	ARTverylong	baseline
10676	GOBP_NEURON_APOPTOTIC_PROCESS	0.043302307	0.567820532	0.098383968	0.588296955	1.279577372	122	GAPDH, GRN, TYROBP, CORO1A, GPX1, CDC42, HSP90AB1, ROCK1	Myeloid	ARTverylong	baseline
10677	GOBP_PROTEIN_LOCALIZATION_TO_NUCLEUS	0.041114612	0.567820532	0.043050723	-0.700035013	-1.298718055	194	ZBTB16, CALR, MDM2, EIF2AK3, UBR5, KPNB1, CBLB, PIKFYVE, NOTCH1, RANBP2, TOR1AIP2, IPO8, TAF8, PPP1R10, SUN1, NUP133, MORC3, PTGS2, XPO1, NUP153, SMAD3, ZBTB7A, KPNA4, SIN3A, TARDBP, NUP58, LRRK2, TFRC, APPL2, INTS13, ING1, PRKCD, ATF2, KAT7, NUP107, MAPK14	Myeloid	ARTverylong	baseline
10678	GOBP_REGULATION_OF_IMMUNE_RESPONSE	0.041310541	0.567820532	0.190072174	0.458923378	1.139589985	455	MAMU-DRB1, CD74, GRN, TYROBP, MAMU-DMA, CFP, ITGB2, RPS3, MAMU-E, MAMU-DRA, LAPTM5, CTSH, GPX1, NOP53, CD14, TNFSF13, PYCARD, CTSS, HSP90AA1, SLC15A3, CFD, CYBA, TNIP2, FCGR2B, ANXA1, LAMP1, PTAFR, C5AR1, LGALS3, PTPN2, STING1, VSIR, HSP90AB1, CD1C, IL4R, FCER1G, FYB1, CD36	Myeloid	ARTverylong	baseline
10679	GOBP_REGULATION_OF_MITOTIC_SISTER_CHROMATID_SEGREGATION	0.043116458	0.567820532	0.044866827	-0.854340707	-1.242623187	28	NUMA1, ATM, BUB3, DUSP1	Myeloid	ARTverylong	baseline
10680	GOBP_REGULATION_OF_PEPTIDYL_LYSINE_ACETYLATION	0.042232342	0.567820532	0.045266585	-0.811607537	-1.26666427	48	SMAD4, PYGO2, SIRT1, DIP2B, SPI1, SIN3A, IL1B, KAT7, HDAC2, PRKAA1, GLYR1, ZNF451	Myeloid	ARTverylong	baseline
10681	GOBP_RELAXATION_OF_MUSCLE	0.042830221	0.567820532	0.044866827	-0.887480262	-1.227750227	19	ATP1B1, KCNJ2, GRK2, PDE4B, PIK3CA	Myeloid	ARTverylong	baseline
10682	GOBP_TRANSMEMBRANE_RECEPTOR_PROTEIN_TYROSINE_KINASE_SIGNALING_PATHWAY	0.042783694	0.567820532	0.041448426	-0.669307268	-1.275422443	269	SOS1, PTPRJ, EIF2AK3, MAPKAPK2, INSR, PHIP, OGT, THBS1, SETX, SESN3, TIPARP, CBLB, EREG, PIK3CA, ADIPOR1, LMTK2, PIK3CB, C2CD5, PTPN12, CEP57, IGF2R, PTK2B, AIFM3, CBL, TSG101, HCK, IRS2, CRK, MTSS1, DGKD, NR4A3, SIRT1, GAB1, NEDD9, HIP1R, ZNF106, RASSF2, PIK3C2A, PIK3CD, SGPL1, AP3S1, STAT5A, CYFIP2, LRIG2, ABI1, MPZL1, RAPGEF2, SIPA1L1, IL1B, ARHGEF7, RAPGEF1, PRKCD, ARID5B, ZDHHC17, GIGYF2, GIGYF1, MAPK14, CPNE3, NCK1, CD7, ERBIN, PRKAA1, INPP5K, MVB12B, TGFB1, LCP2, BRAF, RAF1, FRS2	Myeloid	ARTverylong	baseline
10683	REACTOME_ATF4_ACTIVATES_GENES_IN_RESPONSE_TO_ENDOPLASMIC_RETICULUM_STRESS	0.042559575	0.567820532	0.045030203	-0.882816597	-1.228972917	20	CXCL8, DCP2	Myeloid	ARTverylong	baseline
10684	REACTOME_DEFECTIVE_CFTR_CAUSES_CYSTIC_FIBROSIS	0.04338137	0.567820532	0.084088153	0.730149243	1.36386209	47	UBA52, PSMA7, PSME1, UBB, PSME2, PSMB6, PSMD8, PSMB3, PSMB7, VCP, OS9	Myeloid	ARTverylong	baseline
10685	GOBP_ORGANELLE_FISSION	0.040736607	0.566164773	0.042805186	-0.682750211	-1.288902557	238	CALR, UBR2, INSR, STAG2, PHIP, NUMA1, CDKN1B, KPNB1, OPA1, TOP2B, CHMP5, EREG, MARF1, CTDP1, FOXJ3, ATM, SUN1, MARCHF5, TNKS, CLASP2, RAB11A, SIRT7, STAG1, LRRK2, BUB3, AP3B1, CLASP1, AKAP8, DDHD2, KIF22, STAT2, DUSP1, PPP1R9B, IL1B, CENPC, PDCD6IP, ANAPC4, BCL2L11, PDS5B, TENT4A, FOXJ2	Myeloid	ARTverylong	baseline
10686	GOBP_ANOIKIS	0.040219535	0.563147159	0.046376167	-0.873361128	-1.2380071	23	ITGB1, MCL1, NOTCH1, PIK3CA	Myeloid	ARTverylong	baseline
10687	GOBP_RIBOSOME_ASSEMBLY	0.040350096	0.563147159	0.08715961	0.745880898	1.381616588	45	RPS5, RPS14, RPS15, RPL10, NOP53, RPL5, RPL3, EIF6, RPSA	Myeloid	ARTverylong	baseline
10688	GOBP_RNA_EXPORT_FROM_NUCLEUS	0.040372141	0.563147159	0.046173197	-0.799209761	-1.276776773	57	SMG1, SETD2, DDX39B, ZC3H11A, NUP133, NUP153, SUPT6H, DHX9, YTHDC1, AGFG1, SMG7, CPSF6, NUP107	Myeloid	ARTverylong	baseline
10689	GOBP_RNA_POLYMERASE_II_PREINITIATION_COMPLEX_ASSEMBLY	0.04032189	0.563147159	0.046274362	-0.89476859	-1.229727836	18	GTF2B, TAF8, THRA, CAND1, ATF7IP	Myeloid	ARTverylong	baseline
10690	GOBP_T_CELL_CYTOKINE_PRODUCTION	0.040330876	0.563147159	0.046299753	-0.884530245	-1.231358495	20	B2M, TRAF6, NLRP3, DENND1B, IL1B	Myeloid	ARTverylong	baseline
10691	REACTOME_METABOLISM_OF_RNA	0.04	0.563147159	0.204883017	0.457460224	1.138390653	482	RPS4Y1, RPL18, RPS3, RPL8, RPS11, RPS5, RPS14, RPS15, YWHAB, ZFP36L1, RPL10A, ZFP36, RPL10, RPS2, RPL9, TNFSF13, RPL4, RPL13, RPS4Y2, FBL, UBA52, RPL5, PSMA7, RPS9, PSME1, UBB, HSD17B10, PABPC1, NHP2, PSME2, BUD23, RPL3, RPS23, PSMB6, PCBP1, PUF60, PTBP1, PSMD8, RPL27A, APOBEC3A, RPSA, PSMB3	Myeloid	ARTverylong	baseline
10692	GOBP_HUMORAL_IMMUNE_RESPONSE	0.039437969	0.562432528	0.091511191	0.671727214	1.349860742	71	MAMU-DRB1, GAPDH, CFP, MAMU-E, LYZ, S100A9, CFD, FCGR2B, CAMP, RNASE6, RBPJ, GPR183	Myeloid	ARTverylong	baseline
10693	GOBP_NEGATIVE_REGULATION_OF_PROTEOLYSIS	0.039431842	0.562432528	0.105597883	0.583387828	1.283632436	134	GAPDH, ANXA2, TIMP1, CST3, GPX1, NOP53, PRDX5, SERPINA1, RPL5, CD44, CAST, EIF3H, SERPINB1, HSP90AB1, ROCK1	Myeloid	ARTverylong	baseline
10694	GOBP_SULFUR_COMPOUND_TRANSPORT	0.03917428	0.562432528	0.047134032	-0.860419662	-1.244937002	27	SLC19A2, SLC36A1, SLC6A6, LRRC8D	Myeloid	ARTverylong	baseline
10695	REACTOME_MRNA_SPLICING_MINOR_PATHWAY	0.038762355	0.55905555	0.047322364	-0.832078798	-1.25957055	38	SF3B1, SRSF1, POLR2A, DDX42, SRSF6, POLR2B, SRSF2, PRPF8, SNRNP200, DDX23	Myeloid	ARTverylong	baseline
10696	GOBP_PRODUCTION_OF_MOLECULAR_MEDIATOR_OF_IMMUNE_RESPONSE	0.001917193	0.558363122	0.455059867	0.914692665	1.532806907	105	CD74, MAMU-E, MAMU-DRB1, MAMU-DRA, MAMU-DMA, MZB1, IL27RA	Bcell	ARTverylong	baseline
10697	GOBP_TRNA_MODIFICATION	0.002010169	0.558363122	0.355014978	0.971600688	1.506896358	61	HSD17B10, PUSL1	Bcell	ARTverylong	baseline
10698	GOBP_HYDROGEN_PEROXIDE_METABOLIC_PROCESS	0.038154125	0.553879827	0.090408279	0.930483627	1.443630538	17	RAC1, GPX1, PRDX5, CYBA, HBE1	Myeloid	ARTverylong	baseline
10699	GOBP_RRNA_METABOLIC_PROCESS	0.038258575	0.553879827	0.119726782	0.543424516	1.244092162	187	RPS14, RPS15, RPL10A, NOP53, FBL, RPL5, TRIR, NHP2, BUD23, EIF6, DEDD2, RSL1D1, GTF3C6	Myeloid	ARTverylong	baseline
10700	GOBP_TERPENOID_METABOLIC_PROCESS	0.038234407	0.553879827	0.047733342	-0.854793813	-1.248636624	29	PNPLA2, HMGCS1	Myeloid	ARTverylong	baseline
10701	REACTOME_SUMOYLATION_OF_DNA_DAMAGE_RESPONSE_AND_REPAIR_PROTEINS	0.038152953	0.553879827	0.047540278	-0.801932781	-1.278045144	56	STAG2, RANBP2, PHC3, PIAS1, NUP133, NUP153, STAG1, NUP58, NUP205, CBX4, NUP107, NUP54, NUP160, PHC2	Myeloid	ARTverylong	baseline
10702	GOBP_OLEFINIC_COMPOUND_METABOLIC_PROCESS	0.037615225	0.5529438	0.090408279	0.731064112	1.371916279	48	GSTP1, GPX1, GSTM4, ADM, RETSAT, TBXAS1	Myeloid	ARTverylong	baseline
10703	GOBP_POSITIVE_REGULATION_OF_CHROMOSOME_ORGANIZATION	0.037450165	0.552642981	0.047844683	-0.79452095	-1.286899497	63	NEK7, NUMA1, PPP1R10, ATM, TNKS, TASOR, TNKS2, SIN3A, SETDB2, ATF7IP	Myeloid	ARTverylong	baseline
10704	GOBP_HEMATOPOIETIC_PROGENITOR_CELL_DIFFERENTIATION	0.036801282	0.545172473	0.048126345	-0.787146894	-1.292428494	70	SOS1, PTPN6, NOTCH1, ZBTB1, SPI1, SIN3A, PLD4, ADAR, ZBTB24, WDR7, AP3B1, NFE2L2, NUDT21, HES1, ITCH, ATF2, TGFB1, PLEK, TENT2, PTPRC	Myeloid	ARTverylong	baseline
10705	GOBP_REGULATION_OF_ACTIN_FILAMENT_BUNDLE_ASSEMBLY	0.035822249	0.532733992	0.093441552	0.723420495	1.381336875	53	S100A10, RAC1, PXN, PFN1, CDC42, CCDC88A, ROCK1	Myeloid	ARTverylong	baseline
10706	GOBP_REGULATION_OF_LEUKOCYTE_MEDIATED_IMMUNITY	0.035593934	0.532733992	0.110828354	0.592619583	1.296765179	130	MAMU-DRB1, TYROBP, ITGB2, MAMU-E, MAMU-DRA, TNFSF13, FCGR2B, LAMP1, PTAFR, CD1C, IL4R	Myeloid	ARTverylong	baseline
10707	GOBP_RUFFLE_ORGANIZATION	0.03569304	0.532733992	0.092849801	0.808123237	1.424033963	34	AIF1, RAC1, RHOG, PFN1, TCIRG1, DBNL	Myeloid	ARTverylong	baseline
10708	GOBP_MEMORY	0.03516767	0.529176512	0.049765841	-0.832203424	-1.263975472	39	INSR, PJA2, YTHDF1, ATXN1L, PTGS2, LDLR, MECP2, HRH1, ITPR3, ADNP, CREB1	Myeloid	ARTverylong	baseline
10709	KEGG_GLYCOLYSIS_GLUCONEOGENESIS	0.034837572	0.526281419	0.093441552	0.834507617	1.428473376	29	GAPDH, TPI1, LDHA, PGAM1, AKR1A1, PGK1	Myeloid	ARTverylong	baseline
10710	GOBP_MICROTUBULE_CYTOSKELETON_ORGANIZATION_INVOLVED_IN_MITOSIS	0.034675615	0.525913497	0.049181394	-0.771561275	-1.306307378	88	ITGB1, STAG2, NUMA1, DYNC1H1, KPNB1, CKAP5, SETD2, CHMP5, CLTC, TNKS, CLASP2, RAB11A, MECP2, STAG1, CLASP1, INTS13, PDCD6IP, PCNT, FBXW11	Myeloid	ARTverylong	baseline
10711	GOBP_ANATOMICAL_STRUCTURE_MATURATION	0.033578829	0.524642997	0.050113517	-0.776281624	-1.303791861	83	ZBTB16, SEMA4D, ARCN1, EREG, TUT7, PTK2B, BRD1, ZBTB7A, MECP2, LRRK2, KDM1A, PRKACA, TRPC4AP, HES1, DLD, B4GALT5, RERE, SNX10, APP, IL15	Myeloid	ARTverylong	baseline
10712	GOBP_BASE_EXCISION_REPAIR	0.033631958	0.524642997	0.095075988	0.844384773	1.434051711	28	RPS3, ERCC6	Myeloid	ARTverylong	baseline
10713	GOBP_DNA_METABOLIC_PROCESS	0.033455324	0.524642997	0.04560358	-0.625547894	-1.237442302	530	SMCHD1, APAF1, KLHL15, UBR2, NEK7, SMG1, UBR5, SETX, KDM1B, TOP2B, JMY, SETD2, USP9X, NABP1, H1-2, KDM2A, MARF1, H1-4, PIK3CA, RIF1, FOS, PPP4R3B, GATAD2A, HMGB2, MTRR, PPP1R10, ATM, PTK2B, TRRAP, WDR48, XRN1, BAZ2A, TNKS, ZBTB1, TRIP12, TENT4B, DCP2, SIRT1, UBE2W, RRM2B, TNKS2, BACH1, ZBTB7A, VCPIP1, YLPM1, SPI1, RADX, SIRT7, SPRTN, HUWE1, PLD4, MECP2, ATF7IP, SUPT6H, JADE2, KDM1A, DHX9, WDR33, MBTD1, ORC4, UBE2A, TCF7L2, HNRNPC, MTA2, KIF22, EYA3, TFRC, TDP2, POLE3, NONO, SUPT16H, PTGES3, ASF1A, PRKCD, RNF111, H1-0, GTF2H1, PRIMPOL, CUL4A, MSH6, PDS5B, TK2, TENT4A, TAOK3, NSD2, CCDC117, KAT7, RNF138, CNBP, IL7R, USP28, HDGFL2, DDX23, TAOK1, ERCC6L2, ARID2, UBE2B, ABRAXAS1, DDB1, LIG1, TGFB1, POLN, UIMC1, ZFYVE26, PDS5A, EHMT2, PSME4, MCM7, ZBTB48, HMCES, PTPRC, FAM111A	Myeloid	ARTverylong	baseline
10714	GOBP_EXTRACELLULAR_MATRIX_DISASSEMBLY	0.033982036	0.524642997	0.095498033	0.879756859	1.439998368	23	CAPG, CST3, LCP1, CTSS, GSN	Myeloid	ARTverylong	baseline
10715	GOBP_HORMONE_BIOSYNTHETIC_PROCESS	0.03435859	0.524642997	0.095075988	0.888204031	1.441866829	22	TSPO, ATP1A1, ADM	Myeloid	ARTverylong	baseline
10716	GOBP_NEGATIVE_REGULATION_OF_CELL_ACTIVATION	0.034407428	0.524642997	0.104748945	0.628821598	1.33485754	101	MAMU-DRB1, CD74, GRN, TYROBP, LAPTM5, FCGR2B, ANXA1, THBD, LGALS3, PTPN2, VSIR, IL4R	Myeloid	ARTverylong	baseline
10717	GOBP_NEGATIVE_REGULATION_OF_CYTOKINE_PRODUCTION	0.033236021	0.524642997	0.118497022	0.578042591	1.284054166	146	MAMU-DRB1, GSTP1, TYROBP, RAC1, LAPTM5, TSPO, ZFP36, PYCARD, FCGR2B, ANXA1, SERPINB1, VSIR, HSP90AB1	Myeloid	ARTverylong	baseline
10718	GOBP_NEGATIVE_REGULATION_OF_INTRACELLULAR_STEROID_HORMONE_RECEPTOR_SIGNALING_PATHWAY	0.031709303	0.524642997	0.052394506	-0.883682832	-1.245277065	22	CALR, CNOT1, PER1, SIRT1, ZBTB7A	Myeloid	ARTverylong	baseline
10719	GOBP_NEGATIVE_REGULATION_OF_ION_TRANSMEMBRANE_TRANSPORTER_ACTIVITY	0.034122203	0.524642997	0.050566342	-0.868260433	-1.250084119	26	CAB39, PRKCE	Myeloid	ARTverylong	baseline
10720	GOBP_PATTERN_SPECIFICATION_PROCESS	0.032959579	0.524642997	0.049517323	-0.746993961	-1.317001012	121	ZBTB16, NOTCH2, ASPH, PBX2, ETS2, SMAD4, NOTCH1, CHSY1, ATM, AIFM3, KDM2B, GALNT11, CRAMP1, IFT57, SMAD3, TASOR, BCOR, SETDB2, ABI1, PRKACA, HES1, HIPK1, RNF111	Myeloid	ARTverylong	baseline
10721	GOBP_POSITIVE_REGULATION_OF_IMMUNE_SYSTEM_PROCESS	0.033309196	0.524642997	0.213712785	0.463252286	1.151351719	460	MAMU-DRB1, CD74, TYROBP, MAMU-DMA, CFP, CORO1A, ITGB2, RPS3, MAMU-E, AIF1, RAC1, MAMU-DRA, LAPTM5, ZFP36L1, TNFSF13, PYCARD, HSP90AA1, CDKN1A, CFD, TNIP2, FCGR2B, ANXA1, LAMP1, PTAFR, C5AR1, LGALS3, PTPN2, STING1, VSIR, CD1C, TRIB1, IL4R, FCER1G, GPR183, FYB1, CD36	Myeloid	ARTverylong	baseline
10722	GOBP_PROTEIN_EXPORT_FROM_NUCLEUS	0.033447832	0.524642997	0.051031217	-0.829860038	-1.268913165	41	CALR, UHMK1, SMURF1, CTDSPL2, XPO1, SIRT7, AHCYL1, PRKACA, TCF7L2, IL1B, PPM1A	Myeloid	ARTverylong	baseline
10723	GOBP_REGULATION_OF_CHROMATIN_BINDING	0.034178516	0.524642997	0.050403263	-0.894985401	-1.238132921	19	BTAF1, SENP2, PYGO2, KDM1A, WAPL	Myeloid	ARTverylong	baseline
10724	GOBP_REGULATION_OF_DNA_TEMPLATED_TRANSCRIPTION_ELONGATION	0.033840076	0.524642997	0.050730958	-0.824432713	-1.27148511	44	DDX39B, HEXIM1, SUPT6H, EAF1, CDK12, SUPT16H, BRD4, KAT7, ELL2, SUPT5H, LDB1, CCNT2	Myeloid	ARTverylong	baseline
10725	GOBP_REGULATION_OF_LYMPHOCYTE_CHEMOTAXIS	0.034389952	0.524642997	0.050177488	-0.917597515	-1.231784957	15	PTK2B, CXCL10	Myeloid	ARTverylong	baseline
10726	GOBP_REGULATION_OF_TRANSCRIPTION_ELONGATION_FROM_RNA_POLYMERASE_II_PROMOTER	0.034454577	0.524642997	0.050306143	-0.846793071	-1.258277547	33	HEXIM1, SUPT6H, EAF1, CDK12, SUPT16H, BRD4, ELL2, LDB1	Myeloid	ARTverylong	baseline
10727	GOBP_SUPRAMOLECULAR_FIBER_ORGANIZATION	0.033538026	0.524642997	0.17161903	0.494816658	1.192727041	331	CAPG, VIM, TPM3, CORO1A, S100A10, RPS3, AIF1, RAC1, CFL1, RHOG, CST3, GPX1, TMSB10, COTL1, ACTR2, LCP1, PXN, PYCARD, GMFG, BRK1, PFN1, ZYX, DIAPH1, DBNL, PFDN5, CDC42, GAS7, CCDC88A, GRB2, HSP90AB1, ARF1, ROCK1, CD36, PSTPIP1, MARCKS	Myeloid	ARTverylong	baseline
10728	GOBP_XENOBIOTIC_METABOLIC_PROCESS	0.033908477	0.524642997	0.095711153	0.888996998	1.443154092	22	GSTP1, GSTM4, PON3	Myeloid	ARTverylong	baseline
10729	KEGG_ANTIGEN_PROCESSING_AND_PRESENTATION	0.033759667	0.524642997	0.095498033	0.811326383	1.429678385	34	MAMU-DRB1, CD74, IFI30, MAMU-DMA, MAMU-E, MAMU-DRA, CTSS, HSP90AA1, PSME1, PSME2, HSP90AB1	Myeloid	ARTverylong	baseline
10730	KEGG_INTESTINAL_IMMUNE_NETWORK_FOR_IGA_PRODUCTION	0.033283133	0.524642997	0.096798353	0.927268429	1.45075603	18	MAMU-DRB1, MAMU-DMA, MAMU-DRA, TNFSF13, ITGB7, LTBR	Myeloid	ARTverylong	baseline
10731	REACTOME_G1_S_SPECIFIC_TRANSCRIPTION	0.032069098	0.524642997	0.052034909	-0.913626484	-1.236512179	16	TFDP2, LIN52, RBL2, LIN54	Myeloid	ARTverylong	baseline
10732	GOBP_I_KAPPAB_KINASE_NF_KAPPAB_SIGNALING	0.031560636	0.524455441	0.128000181	0.558591681	1.268018484	173	MAMU-DRB1, CD74, GSTP1, GAPDH, SHISA5, PYCARD, TNIP2, LITAF, S100A4, CXXC5, MTDH, LTBR, ROCK1, CD36	Myeloid	ARTverylong	baseline
10733	GOBP_REGULATION_OF_INTRACELLULAR_STEROID_HORMONE_RECEPTOR_SIGNALING_PATHWAY	0.031478141	0.524455441	0.052650557	-0.82614295	-1.274122732	44	CALR, DDX5, CNOT1, PER1, SIRT1, ZBTB7A, KDM1A, KDM4C, KMT2D	Myeloid	ARTverylong	baseline
10734	GOBP_FIBROBLAST_GROWTH_FACTOR_RECEPTOR_SIGNALING_PATHWAY	0.02964716	0.514814949	0.05434768	-0.872274639	-1.255863601	26	THBS1, SETX, CEP57, AIFM3	Myeloid	ARTverylong	baseline
10735	GOBP_MYELOID_LEUKOCYTE_MEDIATED_IMMUNITY	0.030017563	0.514814949	0.105029665	0.687329462	1.381214039	71	TYROBP, ITGB2, MAMU-E, FCGR2B, PTAFR, IL4R	Myeloid	ARTverylong	baseline
10736	GOBP_PHOSPHATIDYLETHANOLAMINE_METABOLIC_PROCESS	0.030416951	0.514814949	0.053441061	-0.922060262	-1.237775758	15	ETNK1, CHKA	Myeloid	ARTverylong	baseline
10737	GOBP_REGULATION_OF_CELL_CYCLE	0.030711096	0.514814949	0.047540278	-0.622565465	-1.235134123	567	TP53INP1, CALR, TNFAIP3, MDM2, ITGB1, BIRC6, INSR, PHIP, NEK7, CCNG1, YEATS2, CCNL1, CCNG2, NUMA1, BIRC3, DYNC1H1, CDKN1B, UHMK1, TFDP2, SENP2, AHCTF1, UBA3, SETD2, CHMP5, CLTC, EREG, DDX3X, SON, NABP1, PTPN6, RBL2, JUND, DDX39B, TRIM36, PPP1R10, HECA, CDK17, ATM, TSG101, RPL26, TRRAP, PRKCE, HBP1, PTGS2, RARA, TNKS, XPO1, XIAP, SIRT1, RRM2B, FBXL3, RAB11A, CDK16, CEP120, CRLF3, CCNDBP1, SENP6, HEXIM1, SIN3A, PDCD4, TAOK2, MECP2, CYLD, TARDBP, MADD, NR4A1, JADE2, USP22, BUB3, WAPL, PRKACA, ZNF655, MBTD1, CDK12, CPSF3, HES1, APPL2, DUSP1, PPP1R9B, IL1B, TSPYL2, INTS13, PDCD6IP, GTF2H1, BRD4, PLCG2, PPM1A, PKN2, ATF2, ANAPC4, BCL2L11, CUL4A, GIGYF2, PTEN, APP, TAOK3, SKIL, KIF13A, CDK8, RPRD1B, CCPG1, KAT7, MAPK14, MBIP, USP28, FBXO7, SYF2	Myeloid	ARTverylong	baseline
10738	GOBP_REGULATION_OF_SUPEROXIDE_METABOLIC_PROCESS	0.030134933	0.514814949	0.101545524	0.910707994	1.455673276	20	GSTP1, TYROBP, ITGB2, CYBA, CD36	Myeloid	ARTverylong	baseline
10739	GOBP_SPECIFICATION_OF_SYMMETRY	0.030533368	0.514814949	0.053479569	-0.826835524	-1.275190857	44	NOTCH2, NOTCH1, GALNT11, IFT57, SMAD3, SETDB2, MEF2C, SMAD2	Myeloid	ARTverylong	baseline
10740	GOBP_TRANSCRIPTION_PREINITIATION_COMPLEX_ASSEMBLY	0.030690978	0.514814949	0.053441061	-0.861012678	-1.257720806	29	GTF2B, TAF8, THRA, CAND1, BAZ2A, ATF7IP	Myeloid	ARTverylong	baseline
10741	REACTOME_ACTIVATION_OF_THE_MRNA_UPON_BINDING_OF_THE_CAP_BINDING_COMPLEX_AND_EIFS_AND_SUBSEQUENT_BINDING_TO_43S	0.03067302	0.514814949	0.100294159	0.766544545	1.413434136	44	RPS4Y1, RPS3, RPS11, RPS5, RPS14, RPS15, RPS2, RPS4Y2, RPS9, EIF3G, EIF3F, PABPC1, EIF3K, RPS23, EIF3H	Myeloid	ARTverylong	baseline
10742	REACTOME_TRANSPORT_OF_MATURE_TRANSCRIPT_TO_CYTOPLASM	0.030386976	0.514814949	0.053402634	-0.804863785	-1.288986517	58	SRSF1, SRSF4, RANBP2, DDX39B, ZC3H11A, NUP133, NUP153, SRSF6, NUP58, WDR33, NUP205, SRSF2, CPSF3, NUP107, SLBP, SRSF9, EIF4E, NUP54, SRSF7, NUP160	Myeloid	ARTverylong	baseline
10743	GOBP_REGULATION_OF_T_CELL_PROLIFERATION	0.029082774	0.507554166	0.110828354	0.649479005	1.357371136	90	MAMU-DRB1, MAMU-DMA, CORO1A, RPS3, MAMU-E, AIF1, PYCARD, ANXA1, LGALS3, VSIR	Myeloid	ARTverylong	baseline
10744	GOBP_ICOSANOID_BIOSYNTHETIC_PROCESS	0.001537879	0.504843765	0.455059867	1	1.421817931	15	CD74, ALOX5AP	Bcell	ARTverylong	baseline
10745	GOBP_GLIOGENESIS	0.028548124	0.504277218	0.121863719	0.602916829	1.314195805	124	VIM, GRN, TSPO, S100A8, S100A9, ANXA1, C5AR1, GPR183, RTN4	Myeloid	ARTverylong	baseline
10746	GOBP_METAPHASE_PLATE_CONGRESSION	0.028706489	0.504277218	0.055215735	-0.839200474	-1.270351083	38	NUMA1, DYNC1H1, KPNB1, CHMP5, RAB11A, KIF22, CENPC, PDCD6IP	Myeloid	ARTverylong	baseline
10747	GOBP_PEPTIDYL_LYSINE_METHYLATION	0.028763065	0.504277218	0.053948041	-0.770369505	-1.316684447	94	OGT, SETD7, ARID4A, KDM6A, SETD2, SMAD4, H1-2, H1-4, RIF1, KMT2C, PYGO2, SIRT1, BCOR, SETDB2, MECP2, SUPT6H, NSD1, RTF1, KDM1A, KDM3A, SETD3, KDM4C, BRD4, PHF1, KMT2D, NSD2, KANSL1, PHF20, ZNF274, KANSL2, EHMT2, METTL21A	Myeloid	ARTverylong	baseline
10748	REACTOME_SULFUR_AMINO_ACID_METABOLISM	0.028251006	0.502210905	0.055557194	-0.906563569	-1.245938299	18	MTRR, APIP, MTR	Myeloid	ARTverylong	baseline
10749	REACTOME_METABOLISM_OF_AMINO_ACIDS_AND_DERIVATIVES	0.001382338	0.499162191	0.455059867	0.839382609	1.509123505	182	RPL18, RPS4Y1, RPS3, RPL8, RPS11, RPS14, RPL13, RPS5, RPS15, RPL10A, RPL4, UBA52, RPS9, RPS2, OAZ1, RPL10, RPS4Y2, PSME1, RPL9, RPL5, SRM, RPSA, RPL13A	Bcell	ARTverylong	baseline
10750	GOBP_KIDNEY_EPITHELIUM_DEVELOPMENT	0.027442041	0.497281525	0.056528878	-0.843027698	-1.270979596	37	NOTCH2, SMAD4, NOTCH1, GZF1, MTSS1, RARA, SMAD3, HES1, STAT1, MEF2C, SMAD2, DLG1	Myeloid	ARTverylong	baseline
10751	GOBP_POSITIVE_REGULATION_OF_ERK1_AND_ERK2_CASCADE	0.027709055	0.497281525	0.111160554	0.67361112	1.381610035	80	MAMU-DRB1, CD74, PYCARD, GLIPR2, CD44, C5AR1, GPR183, CD36, CIB1, CCR1	Myeloid	ARTverylong	baseline
10752	GOBP_POSITIVE_REGULATION_OF_MYELOID_LEUKOCYTE_DIFFERENTIATION	0.027843602	0.497281525	0.105029665	0.83541955	1.447591629	31	MAMU-DRB1, CD74, TYROBP, ZFP36L1, TRIB1	Myeloid	ARTverylong	baseline
10753	GOBP_REPRODUCTION	0.027714266	0.497281525	0.050338456	-0.6341938	-1.252236844	508	ZBTB16, CALR, SOS1, PTX3, ITGB1, BIRC6, NOTCH2, UBR2, INSR, NUMA1, BIRC3, ACSL4, CDKN1B, ARID4A, SETX, KDM1B, ASF1B, CD46, LNPEP, SENP2, TIPARP, TOP2B, RNF38, SETD2, SELENOF, USP9X, EREG, DDX3X, TUT7, SMAD4, MARF1, YTHDF3, SMURF2, PTPN6, NOTCH1, FOS, HMGB2, TRIM36, CEP57, FOXJ3, UBE2J1, IGF2R, ATM, PTK2B, AIFM3, THRA, KDM2B, CBL, SUN1, PYGO2, WDR48, RNF114, PTGS2, RARA, SIRT1, ATP7A, CDK16, TIAL1, SIRT7, KDM5B, GLRB, SGPL1, LRRK2, BUB3, KDM3A, HECTD1, AP3B1, RBM7, YTHDC1, PRKACA, WDR33, GMCL1, AGFG1, UBE2A, NCOA4, PRDM1, VPS13A, HES1, OSGIN2, ZNF318, IDO1, DLD, DUSP1, PPP1R9B, IL1B, ADNP, UBE3A, INTS13, ARID5B, CENPC, FBXW11, BCL2L11, MSH6, KMT2D, PTEN, APP, SKIL, FOXJ2, CD38, NASP, NUP107, MAPK14, CDYL, TRIM27, HDAC2, INPP5B, UBE2B, SLIRP, TMF1, CASP8, DLG1, USP42, SP3	Myeloid	ARTverylong	baseline
10754	GOBP_RESPIRATORY_ELECTRON_TRANSPORT_CHAIN	0.02770428	0.497281525	0.107965798	0.712262317	1.396026723	62	COX4I1, NDUFB9, NDUFB2, CYC1, NDUFS7, ETFB, NDUFS8, NDUFB8, NDUFB7, ND2	Myeloid	ARTverylong	baseline
10755	HALLMARK_MTORC1_SIGNALING	0.027113238	0.495821982	0.13226796	0.583529792	1.299089738	149	GAPDH, IFI30, CFP, CORO1A, ITGB2, TPI1, ACTR2, PPP1R15A, LDHA, CDKN1A, BHLHE40, UBE2D3	Myeloid	ARTverylong	baseline
10756	GOBP_REGULATION_OF_CELL_KILLING	0.026890507	0.494113059	0.107059436	0.756041561	1.412226929	47	MAMU-DRB1, TYROBP, MAMU-E, MAMU-DRA, FCGR2B, LAMP1, HSP90AB1, CD1C	Myeloid	ARTverylong	baseline
10757	GOBP_ACTIN_FILAMENT_BASED_PROCESS	0.025679758	0.493253898	0.202841078	0.491702159	1.193152527	355	CAPG, TYROBP, TPM3, CORO1A, S100A10, AIF1, RAC1, CFL1, RHOG, TMSB10, COTL1, ACTR2, ARHGDIA, ARHGDIB, MYL6, LCP1, PXN, PYCARD, GMFG, BRK1, PFN1, ZYX, DIAPH1, DBNL, CDC42, GAS7, ANXA1, IQSEC1, KCNQ1, CCDC88A, GRB2, ATP1A1, PDLIM2, ARF1, ROCK1	Myeloid	ARTverylong	baseline
10758	GOBP_ANTIGEN_PROCESSING_AND_PRESENTATION	0.026512789	0.493253898	0.110499093	0.707329115	1.399221758	65	MAMU-DRB1, CD74, IFI30, MAMU-DMA, MAMU-E, MAMU-DRA, CTSH, PYCARD, CTSS, PSME1, FCGR2B, CD68, CD1C, FCER1G	Myeloid	ARTverylong	baseline
10759	GOBP_ATP_SYNTHESIS_COUPLED_ELECTRON_TRANSPORT	0.026714693	0.493253898	0.107965798	0.746051474	1.414577325	51	COX4I1, NDUFB9, NDUFB2, CYC1, NDUFS7, NDUFS8, NDUFB8, NDUFB7, ND2	Myeloid	ARTverylong	baseline
10760	GOBP_FATTY_ACID_DERIVATIVE_METABOLIC_PROCESS	0.025495751	0.493253898	0.058630722	-0.879168155	-1.260121656	25	ACSL4, FAR1, ELOVL5	Myeloid	ARTverylong	baseline
10761	GOBP_GLIAL_CELL_DEVELOPMENT	0.026264445	0.493253898	0.108895388	0.747789222	1.417872245	51	VIM, GRN, S100A8, S100A9, C5AR1	Myeloid	ARTverylong	baseline
10762	GOBP_MITOTIC_NUCLEAR_DIVISION	0.025521682	0.493253898	0.055643524	-0.728741416	-1.328383804	164	INSR, STAG2, PHIP, NUMA1, CDKN1B, KPNB1, CHMP5, EREG, CTDP1, ATM, TNKS, CLASP2, RAB11A, SIRT7, STAG1, BUB3, CLASP1, AKAP8, KIF22, DUSP1, PPP1R9B, IL1B, CENPC, PDCD6IP, ANAPC4, PDS5B, TENT4A	Myeloid	ARTverylong	baseline
10763	GOBP_NEGATIVE_REGULATION_OF_CATALYTIC_ACTIVITY	0.026194145	0.493253898	0.202841078	0.489546485	1.190002804	361	GSTP1, GAPDH, ANXA2, OAZ1, RACK1, RPS15, TIMP1, CST3, GPX1, YWHAB, ZFP36, ANXA5, PPP1R15A, PRDX5, PYCARD, SERPINA1, GMFG, RPL5, CD44, CDKN1A, CAST, ANXA1, LGALS3, PTPN2, SERPINB1, ROCK1, TRIB1	Myeloid	ARTverylong	baseline
10764	GOBP_NEGATIVE_REGULATION_OF_TRANSPORTER_ACTIVITY	0.026602854	0.493253898	0.057504146	-0.868246781	-1.262849322	28	CAB39, PRKCE	Myeloid	ARTverylong	baseline
10765	GOBP_POSITIVE_REGULATION_OF_ACTIN_FILAMENT_BUNDLE_ASSEMBLY	0.02531833	0.493253898	0.110172728	0.830469496	1.455001529	33	S100A10, RAC1, PXN, PFN1, CDC42, CCDC88A	Myeloid	ARTverylong	baseline
10766	GOBP_POSITIVE_REGULATION_OF_CATALYTIC_ACTIVITY	0.025492468	0.493253898	0.311000069	0.453995982	1.143296801	574	MAMU-DRB1, CD74, GCN1, GRN, S100A10, ITGB2, RPS3, RACK1, LAPTM5, CTSH, RHOG, YWHAB, S100A8, RPS2, PSAP, PPP1R15A, PYCARD, HSP90AA1, S100A9, CDKN1A, PSME1, CYBA, TAX1BP3, CDC42, ADAP2, IQSEC1, HBEGF, PSME2, FIS1, DAP, PTAFR, SNX18, ADAP1, C5AR1, CCDC88A, TNFRSF10A, VSIR, HSP90AB1, DAZAP2, PSENEN, ROCK1	Myeloid	ARTverylong	baseline
10767	GOBP_POSITIVE_REGULATION_OF_LEUKOCYTE_MEDIATED_IMMUNITY	0.026277134	0.493253898	0.113572053	0.680875925	1.388037256	77	MAMU-DRB1, TYROBP, ITGB2, MAMU-E, MAMU-DRA, TNFSF13, LAMP1, PTAFR, CD1C	Myeloid	ARTverylong	baseline
10768	GOBP_POSITIVE_REGULATION_OF_REACTIVE_OXYGEN_SPECIES_METABOLIC_PROCESS	0.026698309	0.493253898	0.107359036	0.789857137	1.425777728	39	GSTP1, TYROBP, ITGB2, TSPO, CDKN1A, CYBA, GRB2, CD36	Myeloid	ARTverylong	baseline
10769	GOBP_REGULATION_OF_SUPEROXIDE_ANION_GENERATION	0.026303855	0.493253898	0.109210585	0.948870166	1.459044598	16	GSTP1, TYROBP, ITGB2, CYBA, PON3	Myeloid	ARTverylong	baseline
10770	GOBP_REGULATION_OF_TELOMERE_MAINTENANCE	0.025046936	0.493253898	0.058986588	-0.813130762	-1.2928943	55	NEK7, SMG1, PPP1R10, ATM, XRN1, TNKS, TENT4B, DCP2, TNKS2, YLPM1, HNRNPC	Myeloid	ARTverylong	baseline
10771	REACTOME_INFLUENZA_INFECTION	0.026248633	0.493253898	0.120145233	0.640699104	1.362469205	102	RPS4Y1, RPL18, RPS3, RPL8, RPS11, RPS5, RPS14, RPS15, RPL10A, RPL10, RPS2, RPL9, RPL4, RPL13, RPS4Y2, HSP90AA1, UBA52, RPL5, RPS9, RPL3, RPS23	Myeloid	ARTverylong	baseline
10772	GOBP_WATER_SOLUBLE_VITAMIN_METABOLIC_PROCESS	0.024709927	0.491881983	0.059611608	-0.842603339	-1.275502215	38	LMBRD1, MTRR, SLC19A2, MTR, PM20D2, GCLC, AASDHPPT	Myeloid	ARTverylong	baseline
10773	GOBP_CYTOKINE_PRODUCTION	0.024277457	0.485803347	0.223789333	0.482916324	1.182560599	397	MAMU-DRB1, CD74, GSTP1, GAPDH, TYROBP, RPS3, MAMU-E, AIF1, RAC1, LAPTM5, TSPO, ZFP36, CD14, PYCARD, HSP90AA1, CYBA, LITAF, FCGR2B, ANXA1, GSDMD, PTAFR, C5AR1, STING1, SERPINB1, VSIR, HSP90AB1, IL4R, FCER1G	Myeloid	ARTverylong	baseline
10774	GOBP_CELLULAR_MACROMOLECULE_BIOSYNTHETIC_PROCESS	0.024028876	0.48335982	0.352487858	0.429440786	1.10862068	873	GCN1, GAPDH, RPS4Y1, VIM, RPL18, RPS3, RACK1, RPL8, RPS11, RPS5, RPS14, RPS15, ZFP36L1, RPL10A, ZFP36, RPL10, RPS2, RPL9, RPL4, PPP1R15A, RPL13, DDOST, RPS4Y2, HSP90AA1, UBA52, RPL5, CDKN1A, RPS9, EIF3G, EEF1B2, MGAT1, CDC42, EIF3F, GPAA1, PABPC1, NHP2, HBEGF, EEF1G, EIF5, PPP1CA, PTAFR, GLUL, EIF3K, RPL3, CCDC88A, RPS23, EIF3H, EIF4G2, EIF6, HSP90AB1, ROCK1, EEF1A1, RPN2, MRPL11, TINF2	Myeloid	ARTverylong	baseline
10775	GOBP_DEFENSE_RESPONSE_TO_OTHER_ORGANISM	0.023829088	0.48335982	0.270099284	0.468931337	1.167285067	487	CD74, GAPDH, VIM, GRN, TYROBP, CFP, CORO1A, MAMU-E, AIF1, LYZ, COTL1, ACTR2, S100A8, MPEG1, NOP53, CD14, PYCARD, HSP90AA1, SLC15A3, S100A9, ZYX, CFD, CYBA, CDC42, FCGR2B, ANXA1, GSDMD, LAMP1, CAMP, RNASE6, C5AR1, LGALS3, PTPN2, STING1, RBPJ, HSP90AB1, IL4R, FCER1G, CXCL16, CD36, PSTPIP1, APOBEC3A, IRF9	Myeloid	ARTverylong	baseline
10776	GOBP_GLIAL_CELL_DIFFERENTIATION	0.023624705	0.48335982	0.121863719	0.665585757	1.379322986	85	VIM, GRN, S100A8, S100A9, C5AR1	Myeloid	ARTverylong	baseline
10777	GOBP_REGULATION_OF_INFLAMMATORY_RESPONSE_TO_ANTIGENIC_STIMULUS	0.023960018	0.48335982	0.112867206	0.854739055	1.46310466	29	MAMU-DRB1, MAMU-E, GPX1, FCGR2B	Myeloid	ARTverylong	baseline
10778	GOBP_SECOND_MESSENGER_MEDIATED_SIGNALING	0.023741614	0.48335982	0.058782466	-0.758547793	-1.32910979	115	CXCL8, GBP3, ATP1B1, PTPRJ, GUCY1B1, EIF2AK3, ATP2A2, THBS1, PPP3CC, PTK2B, NFAT5, LRRK2, TMEM38B, PRKACA, RAPGEF2, ITPR1, HRH1, ITPR3, PPP1R9B, ADNP, PLCG2, UBE2B, PRKAA1, NFATC1, PDE3B, PLEK	Myeloid	ARTverylong	baseline
10779	REACTOME_AUF1_HNRNP_D0_BINDS_AND_DESTABILIZES_MRNA	0.023453839	0.48335982	0.115021995	0.78201638	1.434972364	43	UBA52, PSMA7, PSME1, UBB, PABPC1, PSME2, PSMB6, PSMD8, PSMB3, PSMB7	Myeloid	ARTverylong	baseline
10780	REACTOME_HIV_TRANSCRIPTION_INITIATION	0.024002065	0.48335982	0.060531136	-0.855326257	-1.270957288	33	GTF2B, POLR2A, TAF15, POLR2B, GTF2H1	Myeloid	ARTverylong	baseline
10781	REACTOME_COMPLEX_I_BIOGENESIS	0.022983393	0.480013807	0.115767953	0.794144995	1.440486823	40	NDUFB9, NDUFB2, NDUFS7, NDUFS8, NDUFB8, NDUFB7, ND2, NDUFS6	Myeloid	ARTverylong	baseline
10782	GOBP_CHEMOKINE_PRODUCTION	0.022692659	0.476691982	0.118095393	0.744571835	1.430747884	55	CD74, GSTP1, AIF1, PYCARD, IL4R	Myeloid	ARTverylong	baseline
10783	GOBP_NEGATIVE_REGULATION_OF_HYDROLASE_ACTIVITY	0.022556391	0.476691982	0.145124396	0.590390302	1.314363026	149	GAPDH, ANXA2, TIMP1, CST3, GPX1, PPP1R15A, PRDX5, SERPINA1, CD44, CAST, ANXA1, LGALS3, SERPINB1, ROCK1	Myeloid	ARTverylong	baseline
10784	GOBP_PROTEIN_DNA_COMPLEX_ASSEMBLY	0.022699618	0.476691982	0.061493435	-0.792451176	-1.312884377	75	GTF2B, KAT6A, ASF1B, H1-2, H1-4, HMGB2, TAF8, THRA, CAND1, BAZ2A, SENP6, ATF7IP, SPTY2D1, POLE3, TSPYL2, ASF1A, CENPC, H1-0, NASP, TSPYL1, DAXX	Myeloid	ARTverylong	baseline
10785	GOBP_NEGATIVE_REGULATION_OF_TRANSPORT	0.022304833	0.476251791	0.157660708	0.56066468	1.286292476	190	CD74, ANXA2, OAZ1, CORO1A, RACK1, RAC1, FCGR2B, ANXA1, FIS1, LGALS3	Myeloid	ARTverylong	baseline
10786	GOBP_PROTEIN_DNA_COMPLEX_SUBUNIT_ORGANIZATION	0.022243714	0.476251791	0.060865718	-0.761372763	-1.330687733	113	GTF2B, KAT6A, ASF1B, SETD2, H1-2, H1-4, HMGB2, TAF8, LIN54, THRA, CAND1, BAZ2A, SENP6, ATF7IP, SUPT6H, SPTY2D1, SMARCD2, POLE3, SUPT16H, TSPYL2, ASF1A, CENPC, H1-0, NASP, ARID2, TSPYL1, DAXX	Myeloid	ARTverylong	baseline
10787	GOBP_DEVELOPMENTAL_PROCESS_INVOLVED_IN_REPRODUCTION	0.021939541	0.473745347	0.057647514	-0.667609107	-1.294624517	349	ZBTB16, CALR, PTX3, BIRC6, NOTCH2, UBR2, INSR, BIRC3, CDKN1B, ARID4A, SETX, ASF1B, SENP2, TIPARP, RNF38, SETD2, SELENOF, EREG, TUT7, SMAD4, MARF1, PTPN6, NOTCH1, HMGB2, CEP57, FOXJ3, UBE2J1, IGF2R, ATM, PTK2B, AIFM3, KDM2B, CBL, SUN1, PYGO2, WDR48, RNF114, PTGS2, RARA, SIRT1, CDK16, TIAL1, KDM5B, SGPL1, LRRK2, KDM3A, HECTD1, AP3B1, YTHDC1, PRKACA, WDR33, GMCL1, AGFG1, NCOA4, PRDM1, HES1, DLD, PPP1R9B, IL1B, UBE3A, ARID5B, FBXW11, BCL2L11, MSH6, KMT2D, PTEN, SKIL, FOXJ2, NASP, NUP107, MAPK14, CDYL, TRIM27, INPP5B, UBE2B, SLIRP, TMF1, CASP8, DLG1, USP42, SP3	Myeloid	ARTverylong	baseline
10788	GOBP_REGULATION_OF_MYELOID_LEUKOCYTE_MEDIATED_IMMUNITY	0.021923937	0.473745347	0.118902749	0.791711647	1.445927959	42	TYROBP, ITGB2, MAMU-E, FCGR2B, PTAFR, IL4R	Myeloid	ARTverylong	baseline
10789	GOBP_UNSATURATED_FATTY_ACID_METABOLIC_PROCESS	0.021500593	0.473745347	0.119726782	0.797676499	1.446892561	40	CD74, GSTP1, GPX1, ANXA1, DECR2	Myeloid	ARTverylong	baseline
10790	REACTOME_CELLULAR_RESPONSE_TO_CHEMICAL_STRESS	0.021651657	0.473745347	0.135762874	0.628147838	1.350352073	112	GSTP1, GPX1, COX4I1, PRDX5, UBA52, PSMA7, PSME1, UBB, CYBA, NCF4, PSME2, PSMB6, PSMD8, COX8A, PSMB3, ATOX1, RXRA, PSMB7	Myeloid	ARTverylong	baseline
10791	REACTOME_DEGRADATION_OF_THE_EXTRACELLULAR_MATRIX	0.021697417	0.473745347	0.118902749	0.849248302	1.463845101	30	TIMP1, CTSS, CD44, CAST, CAPN1	Myeloid	ARTverylong	baseline
10792	REACTOME_RNA_POLYMERASE_II_TRANSCRIBES_SNRNA_GENES	0.021551724	0.473745347	0.063688526	-0.814005593	-1.30041384	57	PCF11, GTF2B, NABP1, POLR2A, TAF8, ICE1, POLR2B, RPRD1A, INTS13, SP1, RPRD1B, ZNF143, ELL2, SUPT5H, CCNT2, INTS6	Myeloid	ARTverylong	baseline
10793	GOBP_RIBOSOMAL_SMALL_SUBUNIT_BIOGENESIS	0.021177531	0.47333639	0.121427236	0.759054174	1.433788267	50	RPS5, RPS14, RPS15, RPSA	Myeloid	ARTverylong	baseline
10794	GOBP_TRABECULA_MORPHOGENESIS	0.021158129	0.47333639	0.064406421	-0.910228389	-1.259220242	19	SOS1, SEMA4D, NOTCH1	Myeloid	ARTverylong	baseline
10795	REACTOME_INFECTIOUS_DISEASE	0.001177504	0.472440718	0.455059867	0.718687605	1.431379814	466	RPL18, RPS4Y1, RPS3, RPL8, RPS11, CORO1A, RPS14, RPL13, RPS5, RPS15, RPL10A, RPL4, UBA52, HSP90AB1, UBB, RPS9, RPS2, RPL10, RPS4Y2, GRB2, PSME1, RPL9, ELOA, RPL5, ARF1, CHMP6, HSP90AA1, DDOST, PYCARD, ITGA4, CDC42, RPSA, RPL13A, MAPK3, MAP2K2, RPLP2, TUBB, BRK1	Bcell	ARTverylong	baseline
10796	GOBP_APPENDAGE_DEVELOPMENT	0.019220934	0.468747834	0.067459256	-0.815211173	-1.305557822	58	ZBTB16, NOTCH2, ASPH, PBX2, SMAD4, NOTCH1, RARA, CHST11, RC3H2, BCL2L11, HDAC2, LMBR1, MBNL1	Myeloid	ARTverylong	baseline
10797	GOBP_DEFENSE_RESPONSE_TO_BACTERIUM	0.019523891	0.468747834	0.135161223	0.666003696	1.389528477	89	GRN, CFP, MAMU-E, LYZ, S100A8, MPEG1, PYCARD, S100A9, CYBA, GSDMD, CAMP, RNASE6, C5AR1, RBPJ, FCER1G, CD36	Myeloid	ARTverylong	baseline
10798	GOBP_GLYCEROLIPID_METABOLIC_PROCESS	0.020042949	0.468747834	0.062021361	-0.715033073	-1.334875847	208	ETNK1, CHKA, PI4K2B, INPP5F, SMG1, MTMR6, MTMR3, MTMR14, MTM1, IP6K1, PIKFYVE, ITPKB, PNPLA2, SACM1L, IPMK, PIK3CA, MTMR10, PIK3CB, ABHD3, LPIN2, ATM, FAR1, SYNJ1, DGKD, DGKE, GK5, SIRT1, INPPL1, LDLR, PIK3C2A, MTMR12, CEPT1, PIK3CD, MECP2, DPM1, SERINC1, PIP5K1C, DDHD2, LPIN1, PIGA, PLCG2, PTEN, PLCB2, INPP5B, SLC44A2, INPP5K, LPL, ACSL1, PLEK, MBOAT1, LPCAT1, PIGS, ABHD8, C3, OCRL, PAFAH1B1, PLCB3, TBL1XR1	Myeloid	ARTverylong	baseline
10799	GOBP_GLYCEROPHOSPHOLIPID_CATABOLIC_PROCESS	0.018997903	0.468747834	0.067997597	-0.923247664	-1.259504098	17	INPP5F, LDLR	Myeloid	ARTverylong	baseline
10800	GOBP_HISTONE_H3_ACETYLATION	0.018689196	0.468747834	0.068469226	-0.818938824	-1.302129235	55	KAT6A, YEATS2, SMAD4, TRRAP, BRD1, PER1, CRTC2, SIRT1, SPI1, SIN3A, JADE2, USP22, POLE3, KAT7, MBIP, LDB1, ZNF451	Myeloid	ARTverylong	baseline
10801	GOBP_IMMUNOGLOBULIN_PRODUCTION	0.020700637	0.468747834	0.126502528	0.707959013	1.418160566	70	MAMU-DRB1, MAMU-DMA, MAMU-E, MAMU-DRA, TNFSF13, FCGR2B, ERCC1, IL4R	Myeloid	ARTverylong	baseline
10802	GOBP_INTERLEUKIN_8_PRODUCTION	0.020175048	0.468747834	0.123657629	0.780446209	1.445642906	45	CD74, CD14, PYCARD, ANXA1, MYD88	Myeloid	ARTverylong	baseline
10803	GOBP_MACROPHAGE_ACTIVATION	0.020650814	0.468747834	0.125532653	0.717061933	1.422179044	66	CD74, GRN, TYROBP, ITGB2, AIF1, TNIP2, FCGR2B, C5AR1, IL4R	Myeloid	ARTverylong	baseline
10804	GOBP_MRNA_METABOLIC_PROCESS	0.019735234	0.468747834	0.060147511	-0.649147804	-1.27678973	462	HNRNPF, PCF11, CNOT6L, MAPKAPK2, SNRNP70, PUM2, ZC3HAV1, SMG1, PAN3, DDX5, SETX, THRAP3, YTHDF1, WTAP, SF3B1, SRSF1, SRSF4, TNRC6B, DHX15, CNOT1, EREG, HIPK3, HNRNPH3, TUT7, SON, DCP1A, YTHDF3, RC3H1, MBNL2, DDX39B, DYRK1A, SRRM2, TAF8, AKAP17A, TAF15, ATM, MTREX, XRN1, RARA, ZBTB1, SRSF6, TENT4B, DCP2, ZBTB7A, SCAF4, ADAR, HNRNPH1, TARDBP, SAFB, SUPT6H, PPP1R8, KDM1A, RPRD1A, AP3B1, RBM7, AHCYL1, DHX9, YTHDC1, PRKACA, PAIP1, WDR33, STRAP, RC3H2, LUC7L3, VIRMA, CDK12, DHX8, SRSF2, CPSF3, SNIP1, HNRNPC, LARP1, PRPF8, NUDT21, SNRNP200, NONO, SMG7, CPSF6, PRKCD, PRPF18, ATF2, GIGYF2, RBM26, PHRF1, PRPF39, TENT4A, APP, SREK1, CBLL1, RPRD1B, MAPK14, CPEB1, SYF2, ERN1, DDX23, ATXN2L, SLBP, SUPT5H, SRSF9, PNN	Myeloid	ARTverylong	baseline
10805	GOBP_NEGATIVE_REGULATION_OF_INFLAMMATORY_RESPONSE	0.020221169	0.468747834	0.127495102	0.712380668	1.41874749	68	MAMU-DRB1, GSTP1, GRN, GPX1, ZFP36, AOAH, FCGR2B, PTPN2	Myeloid	ARTverylong	baseline
10806	GOBP_NEGATIVE_REGULATION_OF_TRANSCRIPTION_BY_RNA_POLYMERASE_II	0.020121781	0.468747834	0.059611608	-0.65149199	-1.279359552	445	ZBTB16, CALR, MDM2, IRF8, NOTCH2, YEATS2, GATAD2B, ETV3, GABPA, SEMA4D, DDX5, NR1D2, KDM1B, ETS2, USP9X, CNOT1, SMAD4, H1-2, H1-4, SMURF2, NOTCH1, RIF1, JUND, ELK4, ATXN1L, GATAD2A, HMGB2, GZF1, NR2F6, THRA, KDM2B, TSG101, PIAS1, ZBTB4, ZBTB10, PHF12, ZBTB18, RARA, ZBTB1, NR4A3, PER1, SMAD3, SAP30, CHD8, SIRT1, BACH1, ZBTB7A, SARS1, SPI1, HEXIM1, SIN3A, SIRT7, SCAF4, BCOR, TRIM33, PHF6, ZEB2, TRAF6, MECP2, ATF7IP, MXI1, IRF2, NSD1, RTF1, KDM1A, ZBTB2, ZBTB6, NCOA2, STRAP, TCF7L2, MTA2, PRDM1, HES1, SAP130, TRPS1, ARID5B, LCOR, CBX4, NR2C1, ZNF217, RLIM, PPM1A, STAT1, SKIL, NSD2, ZBTB34, CNBP, THAP11, PER3, TRIM27, HDAC2, NCK1, MEF2C, SUPT5H, DLG1, SP3, UBE2D1, ZBTB21, LDB1, SATB1, ZNF224, ZNF274, ZNF451, ZNF746, EHMT2, NCK2, NR4A2, HIVEP1, MAX, FOXK2	Myeloid	ARTverylong	baseline
10807	GOBP_PHOSPHATIDYLINOSITOL_METABOLIC_PROCESS	0.018576232	0.468747834	0.067307732	-0.775389322	-1.332206807	98	PI4K2B, INPP5F, SMG1, MTMR6, MTMR3, MTMR14, MTM1, IP6K1, PIKFYVE, ITPKB, SACM1L, IPMK, PIK3CA, MTMR10, PIK3CB, ATM, SYNJ1, DGKE, INPPL1, PIK3C2A, MTMR12, PIK3CD, DPM1, PIP5K1C, PIGA, PLCG2, PTEN, PLCB2, INPP5B, INPP5K	Myeloid	ARTverylong	baseline
10808	GOBP_REGULATION_OF_INFLAMMATORY_RESPONSE	0.01933488	0.468747834	0.166937238	0.570396647	1.303648793	183	MAMU-DRB1, GSTP1, GRN, MAMU-E, GPX1, S100A8, ZFP36, PYCARD, S100A9, ZYX, AOAH, FCGR2B, ANXA1, PTPN2, STING1	Myeloid	ARTverylong	baseline
10809	GOBP_REGULATION_OF_T_CELL_ACTIVATION	0.018959775	0.468747834	0.168071802	0.576715404	1.314596884	179	MAMU-DRB1, CD74, MAMU-DMA, CORO1A, RPS3, MAMU-E, AIF1, MAMU-DRA, LAPTM5, PYCARD, FCGR2B, ANXA1, LGALS3, PTPN2, VSIR, IL4R	Myeloid	ARTverylong	baseline
10810	GOBP_STEROID_HORMONE_MEDIATED_SIGNALING_PATHWAY	0.020532765	0.468747834	0.064606366	-0.791539732	-1.3181741	78	CALR, UBR5, DDX5, CNOT1, NR4A3, PER1, SIRT1, ZBTB7A, SAFB, KDM1A, KDM3A, KDM4C, NCOA4, PTGES3, UBE3A, NR2C1, KMT2D, TMF1, DAXX	Myeloid	ARTverylong	baseline
10811	GOBP_T_CELL_PROLIFERATION	0.020163591	0.468747834	0.140210878	0.632244607	1.358219932	111	MAMU-DRB1, MAMU-DMA, CORO1A, RPS3, MAMU-E, AIF1, PYCARD, MSN, ANXA1, LGALS3, VSIR	Myeloid	ARTverylong	baseline
10812	HALLMARK_COAGULATION	0.020726945	0.468747834	0.122750904	0.760873578	1.437224965	50	RAC1, TIMP1, CTSH, DUSP6, SERPINA1, CFD, ANXA1, THBD	Myeloid	ARTverylong	baseline
10813	HALLMARK_G2M_CHECKPOINT	0.019996832	0.468747834	0.063688526	-0.753395639	-1.340301266	130	NOTCH2, HIRA, NUMA1, CDKN1B, TMPO, ARID4A, KPNB1, MT2A, SRSF1, CUL1, LBR, XPO1, SMAD3, SAP30, STAG1, BUB3, YTHDC1, SRSF2, KIF22, CUL4A, PDS5B, TENT4A, NSD2, NASP, MAPK14, EWSR1, TGFB1, E2F3, SQLE	Myeloid	ARTverylong	baseline
10814	REACTOME_GAMMA_CARBOXYLATION_HYPUSINE_FORMATION_AND_ARYLSULFATASE_ACTIVATION	0.020718943	0.468747834	0.06514859	-0.888460189	-1.266324452	24	TPST1	Myeloid	ARTverylong	baseline
10815	REACTOME_POLYMERASE_SWITCHING_ON_THE_C_STRAND_OF_THE_TELOMERE	0.019563239	0.468747834	0.126995923	0.962625555	1.464235295	15	TINF2, POLD4	Myeloid	ARTverylong	baseline
10816	REACTOME_RESPIRATORY_ELECTRON_TRANSPORT_ATP_SYNTHESIS_BY_CHEMIOSMOTIC_COUPLING_AND_HEAT_PRODUCTION_BY_UNCOUPLING_PROTEINS	0.020013342	0.468747834	0.131711177	0.680856179	1.402284214	82	COX4I1, UQCRC1, NDUFB9, NDUFB2, CYC1, NDUFS7, COX8A, ETFB, ATP5MC2, NDUFS8, NDUFB8, NDUFB7, COX6B1, ND2	Myeloid	ARTverylong	baseline
10817	GOBP_OVARIAN_FOLLICLE_DEVELOPMENT	0.018070221	0.466651238	0.069859629	-0.88744633	-1.271986858	25	PTX3, EREG, SMAD4, ATM	Myeloid	ARTverylong	baseline
10818	GOBP_RESPONSE_TO_INTERFERON_GAMMA	0.017444602	0.453559642	0.136990554	0.7225338	1.435771307	67	CD74, GAPDH, VIM, AIF1, ACTR2, ZYX, CDC42, PTPN2, HSP90AB1, CXCL16	Myeloid	ARTverylong	baseline
10819	GOBP_GLUCOSAMINE_CONTAINING_COMPOUND_METABOLIC_PROCESS	0.016703691	0.438131587	0.072530197	-0.940248213	-1.262191305	15	OGA	Myeloid	ARTverylong	baseline
10820	GOBP_MAMMARY_GLAND_MORPHOGENESIS	0.016736581	0.438131587	0.072530197	-0.920901975	-1.265644329	18	KDM5B	Myeloid	ARTverylong	baseline
10821	REACTOME_CHROMATIN_MODIFYING_ENZYMES	0.016471963	0.437193341	0.069691728	-0.743475516	-1.349348205	158	KAT6A, KDM3B, YEATS2, GATAD2B, OGT, SETD7, ARID4A, KDM6A, KDM1B, MSL1, SETD2, KDM2A, BRWD1, GATAD2A, KDM2B, KMT2C, TRRAP, KDM5C, BRD1, SAP30, KDM5B, SETDB2, ATF7IP, NSD1, JADE2, USP22, KDM1A, KDM3A, SETD3, NCOA2, SMARCD2, KDM4C, MTA2, SAP130, ARID5B, ATF2, KMT2D, PHF8, NSD2, KAT7, MBIP, KANSL1, HDAC2, ARID2, PHF20	Myeloid	ARTverylong	baseline
10822	REACTOME_EPHB_MEDIATED_FORWARD_SIGNALING	0.016467066	0.437193341	0.137616954	0.918311529	1.503105192	23	RAC1, CFL1, ACTR2, CDC42, ROCK1, TIAM1, SDC2	Myeloid	ARTverylong	baseline
10823	REACTOME_GLUCONEOGENESIS	0.016437943	0.437193341	0.138251982	0.95825697	1.486720436	17	GAPDH, TPI1, PGAM1, PGK1	Myeloid	ARTverylong	baseline
10824	GOBP_DNA_CATABOLIC_PROCESS	0.01595995	0.433526965	0.074284497	-0.928672687	-1.266904973	17	APAF1, ATM	Myeloid	ARTverylong	baseline
10825	GOBP_REGULATION_OF_PEPTIDE_TRANSPORT	0.015993538	0.433526965	0.145124396	0.715113767	1.443464427	73	MAMU-DRB1, CD74, S100A8, TCIRG1, GLUL	Myeloid	ARTverylong	baseline
10826	GOBP_SISTER_CHROMATID_SEGREGATION	0.015845998	0.433526965	0.072530197	-0.772992804	-1.342981569	107	STAG2, NUMA1, KPNB1, TOP2B, CHMP5, ATM, TNKS, RAB11A, STAG1, BUB3, WAPL, AKAP8, KIF22, MCMBP, DUSP1, CENPC, PDCD6IP, ANAPC4, PDS5B, TENT4A	Myeloid	ARTverylong	baseline
10827	KEGG_TYPE_I_DIABETES_MELLITUS	0.015923567	0.433526965	0.140882493	0.967894876	1.47225038	15	MAMU-DRB1, MAMU-DMA, MAMU-E, MAMU-DRA, CD80	Myeloid	ARTverylong	baseline
10828	GOBP_REGULATION_OF_PROTEOLYSIS	0.015329586	0.428493059	0.265478341	0.501131073	1.217269268	359	GAPDH, ANXA2, GRN, GABARAP, S100A10, RPS3, RACK1, LAPTM5, TIMP1, CTSH, CST3, GPX1, S100A8, NOP53, PRDX5, PYCARD, SERPINA1, RPL5, S100A9, CD44, PSME1, UBB, CAST, PSME2, FIS1, DAP, EIF3H, SERPINB1, VSIR, HSP90AB1, PSENEN, ROCK1, TRIB1	Myeloid	ARTverylong	baseline
10829	REACTOME_THE_ROLE_OF_GTSE1_IN_G2_M_PROGRESSION_AFTER_G2_CHECKPOINT	0.01535938	0.428493059	0.142255053	0.779893985	1.469983046	49	HSP90AA1, UBA52, CDKN1A, PSMA7, PSME1, UBB, PSME2, PSMB6, TUBB2B, HSP90AB1, PSMD8, PSMB3, PSMB7	Myeloid	ARTverylong	baseline
10830	GOBP_REGULATION_OF_HISTONE_MODIFICATION	0.015087677	0.427148902	0.073983415	-0.767383483	-1.345922737	116	YEATS2, UBR5, OGT, SETD7, SMAD4, RIF1, PPP4R3B, ATM, PYGO2, TRIP12, SIRT1, SPI1, SIN3A, BCOR, MECP2, SUPT6H, NSD1, RTF1, LRRK2, KDM1A, KDM3A, AKAP8, KDM4C, IL1B, BRD4, PHF1, KAT7, MBIP, KANSL1, PHF20, UBE2B, GLYR1, ZNF274, KANSL2, ZNF451, EHMT2, RRP8	Myeloid	ARTverylong	baseline
10831	GOBP_MRNA_PROCESSING	0.001200961	0.426220977	0.241985244	-0.769325459	-1.235252692	306	CNOT6L, HNRNPF, SRSF6, PCF11, DHX15, SNRNP70, CPEB1, SRSF1, HNRNPH1, SAFB, DDX39B, DYRK1A, NONO, SRSF2, YTHDC1, SF3B1, DHX9, DDX5, STRAP, RBBP6, HNRNPC, CPSF6, SNRNP200, SUPT6H, PAN3, MTREX, SETX, SRSF9, SRSF7, RBM7, ZBTB7A, RBM26, TARDBP, SF1, RBM39, MBNL2, PTBP2, NCBP1, PRPF39, PNN, RBM38, RSRC1, PLRG1, HNRNPK, WTAP, DDX23, PPP1R8, SRRM2, LSM8, SREK1, NUDT21, XAB2, SRSF4, RNMT, RPRD1A, CPSF3, SF3B3, CLNS1A, LSM6, RBM15, KDM1A, SART1, SF3A1, PPWD1, FMR1, C1QBP, AKAP8L, KHSRP, BCAS2, SLBP, SMU1, SNRPE, METTL16	T	NK	ARTverylong
10832	GOBP_POSITIVE_REGULATION_OF_I_KAPPAB_KINASE_NF_KAPPAB_SIGNALING	0.014409791	0.411001644	0.16922974	0.631889402	1.366901677	117	MAMU-DRB1, CD74, GAPDH, SHISA5, TNIP2, LITAF, S100A4, CXXC5, MTDH, LTBR, CD36	Myeloid	ARTverylong	baseline
10833	HALLMARK_MYC_TARGETS_V1	0.014158484	0.40687011	0.183775065	0.601364611	1.346732042	154	RPL18, RPS3, RACK1, RPS5, RPS2, LDHA, FBL, SLC25A3, PSMA7, EEF1B2, PABPC1, NHP2, CYC1, EIF4G2, PCBP1, HSP90AB1, PSMD8, PSMB3, CANX, RSL1D1, ETF1, PGK1	Myeloid	ARTverylong	baseline
10834	KEGG_UBIQUITIN_MEDIATED_PROTEOLYSIS	0.014108769	0.40687011	0.077394549	-0.78179822	-1.341790748	97	HERC1, MDM2, BIRC6, UBR5, BIRC3, UBE2M, CBLB, UBA3, MAP3K1, SMURF1, SMURF2, AIRE, UBA2, UBE2J1, CBL, PIAS1, CUL1, XIAP, TRIP12, UBE2W, UBE2H, HUWE1, TRAF6, HERC3, UBE2A, ITCH, ELOC, UBE3A, FBXW11, ANAPC4, CUL4A, COP1, UBE2B, DDB1, UBE2D1	Myeloid	ARTverylong	baseline
10835	GOBP_B_CELL_MEDIATED_IMMUNITY	0.013790892	0.402357158	0.155800647	0.724898741	1.460095683	72	MAMU-DRB1, CD74, MAMU-DMA, MAMU-E, MAMU-DRA, TNFSF13, TCIRG1, FCGR2B, ERCC1, IL4R, FCER1G	Myeloid	ARTverylong	baseline
10836	GOBP_NEGATIVE_REGULATION_OF_PEPTIDASE_ACTIVITY	0.013648929	0.401278507	0.162617706	0.677917901	1.419940229	91	GAPDH, ANXA2, TIMP1, CST3, GPX1, PRDX5, SERPINA1, CD44, CAST, SERPINB1, ROCK1	Myeloid	ARTverylong	baseline
10837	GOBP_PEPTIDYL_PROLINE_MODIFICATION	0.013635582	0.401278507	0.080664875	-0.869659676	-1.292255784	33	FKBP5, ERO1A, RANBP2, P4HA1	Myeloid	ARTverylong	baseline
10838	GOBP_INNATE_IMMUNE_RESPONSE	0.013422819	0.40079698	0.297466231	0.495990681	1.21093014	385	CD74, GAPDH, VIM, GRN, TYROBP, CFP, CORO1A, MAMU-E, AIF1, ACTR2, S100A8, MPEG1, CD14, PYCARD, HSP90AA1, SLC15A3, S100A9, ZYX, CFD, CYBA, CDC42, FCGR2B, ANXA1, GSDMD, LAMP1, CAMP, RNASE6, LGALS3, PTPN2, STING1, HSP90AB1, FCER1G, CXCL16	Myeloid	ARTverylong	baseline
10839	GOBP_PHOSPHATIDYLINOSITOL_BIOSYNTHETIC_PROCESS	0.013391001	0.40079698	0.080028423	-0.793067207	-1.334206493	84	PI4K2B, INPP5F, SMG1, MTMR6, MTMR3, MTMR14, MTM1, IP6K1, PIKFYVE, ITPKB, SACM1L, IPMK, PIK3CA, PIK3CB, ATM, SYNJ1, DGKE, INPPL1, PIK3C2A, PIK3CD, DPM1, PIP5K1C, PIGA, PLCG2, PTEN	Myeloid	ARTverylong	baseline
10840	GOBP_POSITIVE_REGULATION_OF_TRANSCRIPTION_BY_RNA_POLYMERASE_II	0.013353472	0.40079698	0.072719106	-0.641583505	-1.273324339	573	ZBTB16, IRF8, KAT6A, PHIP, KLF13, GABPA, OGT, ARID4A, CREBRF, TFDP2, SETX, NR1D2, KDM1B, THRAP3, SENP2, PBX2, TCF20, ETS2, XBP1, ZFX, DDX3X, ZNF24, SMAD4, UBP1, NOTCH1, JUND, FOS, ELK4, ZNF639, HMGB2, AIRE, LPIN2, NCOA3, FLI1, TAF8, FOXJ3, USF1, ATM, THRA, KMT2C, CAND1, RIPK2, ZBTB18, NLRC5, RARA, TNKS, NR4A3, PER1, SMAD3, CRTC2, CHD8, SIRT1, RFXAP, NFAT5, CXCL10, BACH1, SPI1, CRLF3, SIN3A, SIRT7, MED30, ZEB2, TRAF6, MECP2, MYSM1, ATF1, IRF2, NLRP3, SUPT6H, NRF1, NR4A1, CASZ1, KDM1A, KDM3A, AP3B1, NOD2, DHX9, SETD3, ZNF267, NCOA2, MED14, CDK12, NFE2L2, TCF7L2, TCF12, MTA2, ATAD2, HES1, CHD6, SUPT16H, LPIN1, STAT2, IL1B, UBE3A, MTF1, ZNF808, BRD4, ATF2, MKRN2, SP1, STAT1, KMT2D, GPBP1, APP, TLR2, FOXJ2, CREB1, RPRD1B, CCPG1, ARHGEF2, KAT7, CNBP, MAPK14, ZNF143, HDAC2, NCK1, MEF2C, TMF1, ELL2, SMAD2, NFATC1, SUPT5H, ZNF836, SP3, TGFB1, LDB1, ZNF407, GLYR1, ZNF224, E2F3, RAF1, ZNF451, ZNF746, CCNT2, AKIRIN1, NCK2, NR4A2, HIVEP1, MAX, FOXK2, NCOA1, CREB3L2	Myeloid	ARTverylong	baseline
10841	KEGG_GRAFT_VERSUS_HOST_DISEASE	0.013345466	0.40079698	0.154004667	0.971664306	1.477984003	15	MAMU-DRB1, MAMU-DMA, MAMU-E, MAMU-DRA, CD80	Myeloid	ARTverylong	baseline
10842	GOBP_DEOXYRIBOSE_PHOSPHATE_CATABOLIC_PROCESS	0.01296978	0.39976209	0.08252984	-0.929284391	-1.277164728	18	DERA	Myeloid	ARTverylong	baseline
10843	GOBP_ACTIN_FILAMENT_ORGANIZATION	0.012553495	0.397378488	0.218577396	0.573282595	1.325654217	206	CAPG, TPM3, CORO1A, S100A10, AIF1, RAC1, CFL1, RHOG, TMSB10, COTL1, ACTR2, LCP1, PXN, PYCARD, GMFG, BRK1, PFN1, ZYX, DIAPH1, DBNL, CDC42, GAS7, CCDC88A, GRB2, ARF1, ROCK1, PSTPIP1, MARCKS	Myeloid	ARTverylong	baseline
10844	GOBP_POSITIVE_REGULATION_OF_MYELOID_CELL_DIFFERENTIATION	0.012695014	0.397378488	0.158615977	0.762650681	1.479812122	58	MAMU-DRB1, CD74, TYROBP, ZFP36L1, TRIB1	Myeloid	ARTverylong	baseline
10845	GOBP_POSITIVE_REGULATION_OF_STRESS_FIBER_ASSEMBLY	0.012788476	0.397378488	0.154894878	0.884721219	1.514426807	29	S100A10, RAC1, PXN, CDC42, CCDC88A	Myeloid	ARTverylong	baseline
10846	KEGG_RIBOSOME	0.012606934	0.397378488	0.157660708	0.782108863	1.482945214	51	RPS4Y1, RPL18, RPS3, RPL8, RPS11, RPS5, RPS15, RPL10A, RPL10, RPS2, RPL9, RPL4, RPL13, UBA52, RPL5, RPS9, RPL3, RPS23	Myeloid	ARTverylong	baseline
10847	GOBP_CHROMOSOME_ORGANIZATION	0.000746448	0.395565673	0.477270815	-0.743518913	-1.198758724	589	SMCHD1, DUSP1, SATB1, H1-4, TSPYL2, CHMP7, ATM, DDX3X, CHD1, STAG2, OGT, GATAD2B, SENP6, BAZ2A, H1-2, SAFB, KDM3B, WAPL, PHF1, NUMA1, TOP2B, BRD1, PIK3CA, PPP1R10, TNKS2, NEK7, BRD4, NUP133, YTHDC1, DHX9, CBX4, SMG1, HNRNPC, KDM5C, JARID2, KDM6A, MECP2, SUPT6H, KANSL2, KAT6A, TSPYL1, ZBTB1, RBL2, SETD5, SETD2, GNL3, GATAD2A, ARID1B, SETX, KMT2C, TSPYL4, ZBTB7A, HIRA, NSD1, WRN, UBR2, MYSM1, CTNNB1, YEATS2, UPF1, CHD2, BUB3, TASOR, TRIM28, XRN1, MBTD1, CDC27, UBE2B, PSME4, NPM3, SETD7, CHMP4B, NAP1L4, IFI16, CHD3, PRKAA1, POGZ, KDM5B, DAXX, SUZ12, TLK2, TRRAP, HELQ, CCT6A, ATF7IP, KDM6B, H1-0, ATXN7L3, CBX3, PHF20, TOP1MT, PPHLN1, AGO4, HDAC2, USP44, NAA50, MTA2, NCAPD3, USP22, CCT2, RLIM, KDM3A, STAG1, RBM15, KDM1A, SETD1B, YLPM1, CHMP5, SHPRH, ZDBF2, KDM4C, ASXL1, PHF8, UCHL5, MAP3K4, H1-3, AKAP8L, APBB1, SELENOF, NFRKB, NUP155, ZNF304	T	NK	ARTverylong
10848	GOBP_CORTICAL_ACTIN_CYTOSKELETON_ORGANIZATION	0.001003125	0.395565673	0.28555644	-0.964589264	-1.333208387	22	CALR	T	NK	ARTverylong
10849	GOBP_DNA_RECOMBINATION	0.000637948	0.395565673	0.33527554	-0.80461757	-1.281141626	179	SMCHD1, IL7R, H1-4, ATM, H1-2, NABP1, CD28, TOP2B, NONO, SAMHD1, WDR48, SUPT6H, RNF138, SETD2, SETX, LEF1, WRN, UBR2, MBTD1, UBE2B, POGZ, MORF4L2, TRRAP, HELQ, H1-0, KLHL15, TP53BP1, KDM1A, HMCES, BCL6, UCHL5, H1-3, NFRKB	T	NK	ARTverylong
10850	GOBP_METHYLATION	0.000969835	0.395565673	0.270099284	-0.786879728	-1.257944665	222	FOS, H1-4, BTG2, OGT, BAZ2A, H1-2, MTRR, PHF1, PIK3CA, FBXO11, BRD4, MTR, SMAD4, JARID2, KDM6A, MECP2, SUPT6H, KANSL2, SETD5, SETD2, GATAD2A, KMT2C, NSD1, PYGO2, CTNNB1, TRIM28, METTL9, SETD7, BTG1, SUZ12, WTAP, ATF7IP, PHF20, RNMT, MTA2, KDM3A, WDR82, RBM15, KDM1A, SETD1B, PCMTD1, ZDBF2, KDM4C, H1-3, PRDM1, ZNF304, METTL21A, METTL16	T	NK	ARTverylong
10851	GOBP_NEGATIVE_REGULATION_OF_CELL_CYCLE	0.000905129	0.395565673	0.280113427	-0.793334073	-1.265465976	195	DUSP1, TNFAIP3, TSPYL2, ATM, BTG2, PDCD4, HECA, DDX39B, NABP1, WAPL, RPL26, CRLF3, PPP1R10, CDKN1B, RGCC, ZFP36L2, RHOB, RBL2, CRY1, CCNG1, YTHDC2, CTNNB1, BUB3, FBXO7, XPC, SDE2, BTG1, TAOK1, ZNF655, HEXIM1, APBB2, THAP5, USP44, ATF2, TP53BP1, GPR132, MDM2, BCL6, CUL4A, APBB1	T	NK	ARTverylong
10852	GOBP_RESPONSE_TO_INTERFERON_GAMMA	0.000706477	0.395565673	0.477270815	0.820863431	1.691978725	54	GAPDH, VIM, HSP90AB1, CD74, CCL5, CDC42, IL12RB1, CDC37, PARP14	T	NK	ARTverylong
10853	GOBP_SUPEROXIDE_ANION_GENERATION	0.012275449	0.394258542	0.159588757	0.928687803	1.520089222	23	GSTP1, TYROBP, ITGB2, CYBA, NCF4	Myeloid	ARTverylong	baseline
10854	GOBP_METHYLATION	0.012056288	0.390501111	0.079902906	-0.718390575	-1.352054777	230	OGT, SETD7, ARID4A, KDM6A, KDM1B, WTAP, BMT2, SETD2, METTL7A, SMAD4, H1-2, H1-4, PIK3CA, RIF1, FOS, GATAD2A, PCMTD1, MTRR, KMT2C, PYGO2, HNMT, BAZ2A, SIRT1, MTR, SPI1, SIRT7, BCOR, SETDB2, MECP2, ATF7IP, SUPT6H, NSD1, RTF1, KDM1A, KDM3A, SETD3, VIRMA, KDM4C, MTA2, PRDM1, BRD4, PHF1, KMT2D, NSD2, CBLL1, KANSL1, PHF20, PCMT1, ARMT1, TFB2M, ZNF274, KANSL2, METTL9, EHMT2, RRP8, METTL21A	Myeloid	ARTverylong	baseline
10855	GOBP_PHOSPHATIDYLINOSITOL_PHOSPHATE_BIOSYNTHETIC_PROCESS	0.011889943	0.388404802	0.086360692	-0.849494524	-1.302946439	42	PI4K2B, SMG1, IP6K1, PIKFYVE, ITPKB, IPMK, PIK3CA, PIK3CB, ATM, SYNJ1, PIK3C2A, PIK3CD, PIP5K1C	Myeloid	ARTverylong	baseline
10856	BIOCARTA_BAD_PATHWAY	0.011502117	0.378974909	0.087649604	-0.943793903	-1.277341097	16	PIK3CA, PRKAR1A	Myeloid	ARTverylong	baseline
10857	GOBP_T_CELL_ACTIVATION_INVOLVED_IN_IMMUNE_RESPONSE	0.011415525	0.378974909	0.166937238	0.767734774	1.486310402	57	MAMU-DRB1, CD74, MAMU-DMA, MAMU-DRA, LCP1, FCGR2B, ANXA1, LGALS3, CD1C, IL4R, FCER1G, GPR183	Myeloid	ARTverylong	baseline
10858	GOBP_POSITIVE_REGULATION_OF_EPITHELIAL_CELL_DIFFERENTIATION	0.011288323	0.378455867	0.088484723	-0.944114847	-1.277775467	16	NUMA1, NOTCH1, NCOA3	Myeloid	ARTverylong	baseline
10859	GOBP_NEURON_DEATH	0.011084719	0.374918546	0.223789333	0.590425976	1.352380911	188	GAPDH, GRN, TYROBP, CORO1A, ITGB2, RACK1, GPX1, UBB, CDC42, FCGR2B, HSP90AB1, ROCK1	Myeloid	ARTverylong	baseline
10860	GOBP_PHOSPHOLIPID_METABOLIC_PROCESS	0.01100015	0.374918546	0.083942877	-0.725423061	-1.3596081	218	ETNK1, CHKA, PI4K2B, INPP5F, SMG1, MTMR6, MTMR3, MTMR14, MTM1, IP6K1, PIKFYVE, ITPKB, SAMD8, SACM1L, IPMK, PIK3CA, MTMR10, PIK3CB, ABHD3, ATM, FAR1, SYNJ1, DGKD, DGKE, INPPL1, LDLR, PIK3C2A, HMGCS1, MTMR12, CEPT1, PIK3CD, MECP2, DPM1, TMEM38B, SERINC1, PIP5K1C, IDI1, LPIN1, PIGA, PRKCD, PLCG2, PTEN, OSBP, PLCB2, INPP5B, SLC44A2, INPP5K, LPL, PLEK, MBOAT1, LPCAT1, SPTLC2, PIGS, ABHD8, OCRL, PAFAH1B1, SGPP1, PLCB3, PIP5K1A, DGKZ, MTMR1, IDH1, BPNT2, PLAA, GNPAT, INPP5D, PIK3C3	Myeloid	ARTverylong	baseline
10861	GOBP_RNA_SPLICING_VIA_TRANSESTERIFICATION_REACTIONS	0.011072769	0.374918546	0.084088153	-0.731743106	-1.360028955	199	HNRNPF, SNRNP70, DDX5, SETX, THRAP3, WTAP, SF3B1, SRSF1, SRSF4, HNRNPH3, SON, MBNL2, DDX39B, DYRK1A, SRRM2, MTREX, SRSF6, ZBTB7A, HNRNPH1, KDM1A, RBM7, DHX9, YTHDC1, STRAP, LUC7L3, DHX8, SRSF2, SNIP1, HNRNPC, PRPF8, SNRNP200, PRPF18, PRPF39, SYF2, DDX23, SRSF9, PNN, PTBP2, MBNL1, DHX16, FXR2, LUC7L, SRSF7, RBM39, LSM8, ZCCHC8, PAXBP1, DDX17, PRPF3	Myeloid	ARTverylong	baseline
10862	GOBP_IMMUNE_EFFECTOR_PROCESS	0.010291595	0.370398686	0.297466231	0.528808877	1.269922052	312	MAMU-DRB1, CD74, GRN, TYROBP, MAMU-DMA, CFP, CORO1A, ITGB2, MAMU-E, MAMU-DRA, LAPTM5, CTSH, TNFSF13, LCP1, PYCARD, CFD, TCIRG1, FCGR2B, ANXA1, LAMP1, PTAFR, LGALS3, ERCC1, CD1C, IL4R, FCER1G, GPR183, CD36, MFNG	Myeloid	ARTverylong	baseline
10863	GOBP_POSITIVE_REGULATION_OF_IMMUNE_RESPONSE	0.01037818	0.370398686	0.380730401	0.549069233	1.311398585	295	MAMU-DRB1, CD74, TYROBP, MAMU-DMA, CFP, ITGB2, RPS3, MAMU-E, MAMU-DRA, LAPTM5, TNFSF13, PYCARD, HSP90AA1, CFD, FCGR2B, ANXA1, LAMP1, PTAFR, C5AR1, LGALS3, PTPN2, STING1, CD1C, IL4R, FCER1G, FYB1	Myeloid	ARTverylong	baseline
10864	GOBP_POSITIVE_REGULATION_OF_RESPONSE_TO_BIOTIC_STIMULUS	0.010584958	0.370398686	0.191749967	0.660366772	1.409678032	106	MAMU-DRB1, GRN, TYROBP, MAMU-E, PYCARD, HSP90AA1, CYBA, LAMP1, STING1	Myeloid	ARTverylong	baseline
10865	GOBP_REGULATION_OF_LYMPHOCYTE_ACTIVATION	0.010494245	0.370398686	0.261086417	0.546919149	1.288027127	251	MAMU-DRB1, CD74, TYROBP, MAMU-DMA, CORO1A, RPS3, MAMU-E, AIF1, MAMU-DRA, LAPTM5, ZFP36L1, TNFSF13, PYCARD, CDKN1A, TNIP2, FCGR2B, ANXA1, LAMP1, LGALS3, PTPN2, VSIR, IL4R, GPR183	Myeloid	ARTverylong	baseline
10866	GOBP_SUPEROXIDE_METABOLIC_PROCESS	0.010660349	0.370398686	0.170411864	0.865886871	1.517053581	33	GSTP1, TYROBP, ITGB2, CYBA, NCF4, CD36	Myeloid	ARTverylong	baseline
10867	GOBP_APPENDAGE_MORPHOGENESIS	0.009840574	0.366607984	0.095075988	-0.844655753	-1.315200907	47	ZBTB16, NOTCH2, ASPH, PBX2, SMAD4, NOTCH1	Myeloid	ARTverylong	baseline
10868	GOBP_GERM_CELL_DEVELOPMENT	0.010071648	0.366607984	0.09169892	-0.785969323	-1.352378759	99	ZBTB16, PTX3, SELENOF, EREG, TUT7, MARF1, HMGB2, CEP57, UBE2J1, ATM, PTK2B, PYGO2, RARA, TIAL1, KDM3A, YTHDC1, PRKACA, GMCL1, PRDM1, DLD, FBXW11, KMT2D, CDYL, UBE2B, SLIRP, TMF1	Myeloid	ARTverylong	baseline
10869	GOBP_MALE_GAMETE_GENERATION	0.010037641	0.366607984	0.088484723	-0.736275272	-1.364741583	192	ZBTB16, CALR, UBR2, BIRC3, ARID4A, SETX, ASF1B, SELENOF, SMAD4, NOTCH1, HMGB2, CEP57, FOXJ3, UBE2J1, IGF2R, ATM, AIFM3, KDM2B, SUN1, PYGO2, WDR48, RNF114, SIRT1, CDK16, SGPL1, LRRK2, KDM3A, AP3B1, YTHDC1, PRKACA, WDR33, GMCL1, AGFG1, DLD, BCL2L11, MSH6, SKIL, FOXJ2, CDYL, TRIM27, INPP5B, UBE2B, SLIRP, TMF1, USP42	Myeloid	ARTverylong	baseline
10870	GOBP_PROTEIN_AUTOPHOSPHORYLATION	0.010018215	0.366607984	0.090408279	-0.767184689	-1.364832177	130	STK17B, IRAK3, EIF2AK3, CLK1, MAPKAPK2, INSR, SMG1, MARK2, UHMK1, TRPM7, STK26, PIKFYVE, DDX3X, MINK1, LMTK2, DYRK1A, ATM, PTK2B, HCK, RAP2C, RB1CC1, RASSF2, MKNK2, TAOK2, LRRK2, PRKACA, CDK12, CLK4	Myeloid	ARTverylong	baseline
10871	GOBP_POSITIVE_REGULATION_OF_IMMUNE_EFFECTOR_PROCESS	0.009681583	0.366366456	0.216104121	0.629340235	1.385568781	136	MAMU-DRB1, CD74, TYROBP, MAMU-DMA, ITGB2, MAMU-E, MAMU-DRA, LAPTM5, TNFSF13, ANXA1, LAMP1, PTAFR, CD1C, IL4R, CD36	Myeloid	ARTverylong	baseline
10872	REACTOME_RESPONSE_TO_ELEVATED_PLATELET_CYTOSOLIC_CA2	0.009260738	0.353945394	0.190072174	0.738551719	1.484147062	71	CFL1, TAGLN2, TIMP1, ANXA5, PSAP, SERPINA1, PFN1, CFD, CD63, CD36	Myeloid	ARTverylong	baseline
10873	GOBP_LYMPHOCYTE_MEDIATED_IMMUNITY	0.009166108	0.353867312	0.226538823	0.622386267	1.37983344	144	MAMU-DRB1, CD74, MAMU-DMA, CORO1A, MAMU-E, MAMU-DRA, CTSH, TNFSF13, TCIRG1, FCGR2B, LAMP1, ERCC1, CD1C, IL4R, FCER1G	Myeloid	ARTverylong	baseline
10874	GOBP_RIBOSOME_BIOGENESIS	0.009113001	0.353867312	0.265478341	0.570322332	1.326190986	221	RPS5, RPS14, RPS15, RPL10A, RPL10, NOP53, FBL, RPL5, NHP2, BUD23, GLUL, RPL3, PAK1IP1, EIF6, RPSA	Myeloid	ARTverylong	baseline
10875	GOBP_BIOLOGICAL_ADHESION	0.008636853	0.342964243	0.380730401	0.478000725	1.204307368	561	MAMU-DRB1, CD74, ANXA2, MAMU-DMA, CORO1A, S100A10, ITGB2, RPS3, MAMU-E, AIF1, RAC1, MAMU-DRA, LAPTM5, TGFBI, ZFP36L1, S100A8, ARHGDIA, ARHGDIB, ICAM3, ADGRE5, PXN, PYCARD, S100A9, CD44, MSN, ZYX, ITGB7, CDC42, FCGR2B, CD63, ANXA1, PPP1CA, PTAFR, NCAM1, LGALS3, PTPN2, ENTPD1, EMB, VSIR, HSP90AB1, ROCK1, FOLR2, IL4R, CD36, CD151, PSTPIP1, CSF3R, RPSA, NINJ1, SELL, STK10, CIB1, CCR1, VCAN	Myeloid	ARTverylong	baseline
10876	GOBP_CELL_KILLING	0.008704221	0.342964243	0.198933524	0.72830503	1.486420421	78	MAMU-DRB1, GAPDH, TYROBP, CORO1A, MAMU-E, MAMU-DRA, LYZ, CTSH, FCGR2B, LAMP1, HSP90AB1, CD1C	Myeloid	ARTverylong	baseline
10877	GOBP_CELLULAR_PROCESS_INVOLVED_IN_REPRODUCTION_IN_MULTICELLULAR_ORGANISM	0.007602756	0.336846239	0.103919993	-0.771933944	-1.373281167	130	ZBTB16, SOS1, PTX3, ITGB1, UBR2, KDM1B, SELENOF, EREG, TUT7, MARF1, HMGB2, CEP57, FOXJ3, UBE2J1, ATM, PTK2B, PYGO2, RARA, TIAL1, KDM3A, YTHDC1, PRKACA, GMCL1, PRDM1, DLD, FBXW11, KMT2D, FOXJ2, CDYL, UBE2B, SLIRP, TMF1	Myeloid	ARTverylong	baseline
10878	GOBP_CHROMATIN_ASSEMBLY_OR_DISASSEMBLY	0.008312046	0.336846239	0.100540765	-0.782518441	-1.36011137	108	SMCHD1, KAT6A, UBR2, HIRA, ASF1B, H1-2, H1-4, PIK3CA, RIF1, HMGB2, LIN54, BAZ2A, TASOR, SIRT1, SIN3A, SETDB2, MECP2, ATF7IP, SPTY2D1, KDM1A, SMARCD2, MTA2, POLE3, SUPT16H, TSPYL2, ASF1A, H1-0, KMT2D, PHF8, NASP, TLK2, ARID2, TSPYL1, DAXX	Myeloid	ARTverylong	baseline
10879	GOBP_CYTOSKELETON_ORGANIZATION	0.00825888	0.336846239	0.380730401	0.460551769	1.168730191	648	MAMU-DRB1, CAPG, GAPDH, VIM, TYROBP, TPM3, GABARAP, CORO1A, S100A10, RPS3, AIF1, RAC1, CFL1, RHOG, TMSB10, COTL1, ACTR2, S100A8, ARHGDIA, ARHGDIB, LCP1, PXN, PYCARD, GMFG, BRK1, S100A9, PFN1, MSN, ZYX, DIAPH1, DBNL, CDC42, LMNA, GAS7, ANXA1, IQSEC1	Myeloid	ARTverylong	baseline
10880	GOBP_DNA_PACKAGING	0.008024316	0.336846239	0.102318995	-0.783753749	-1.361677412	107	SMCHD1, KAT6A, UBR2, HIRA, ASF1B, SELENOF, H1-2, H1-4, PIK3CA, RIF1, HMGB2, LIN54, BAZ2A, TASOR, SIRT1, SIN3A, SETDB2, MECP2, ATF7IP, SPTY2D1, KDM1A, WAPL, AKAP8, POLE3, TSPYL2, ASF1A, H1-0, KMT2D, PHF8, TENT4A, NASP, TSPYL1, DAXX, PPHLN1, PSME4, RRP8	Myeloid	ARTverylong	baseline
10881	GOBP_ERK1_AND_ERK2_CASCADE	0.008110993	0.336846239	0.235436842	0.634652327	1.396539676	135	MAMU-DRB1, CD74, GSTP1, CTSH, DUSP6, ZFP36L1, PYCARD, GLIPR2, CD44, C5AR1, PTPN2, GPR183, CD36, CIB1, CCR1	Myeloid	ARTverylong	baseline
10882	GOBP_INFLAMMATORY_RESPONSE	0.00784461	0.336846239	0.380730401	0.515116534	1.252879807	366	MAMU-DRB1, GSTP1, GRN, ITGB2, MAMU-E, AIF1, RAC1, LYZ, TIMP1, GPX1, PRCP, S100A8, ZFP36, ADGRE5, CD14, PRDX5, PYCARD, SERPINA1, S100A9, CD44, ZYX, TCIRG1, CYBA, AOAH, TNIP2, FCGR2B, ANXA1, GSDMD, PTAFR, CD68, C5AR1, PTPN2, STING1, RBPJ, FOLR2, IL4R, CD36, PSTPIP1	Myeloid	ARTverylong	baseline
10883	GOBP_MRNA_PROCESSING	0.007661728	0.336846239	0.098851363	-0.702583747	-1.35288141	312	HNRNPF, PCF11, CNOT6L, SNRNP70, PAN3, DDX5, SETX, THRAP3, WTAP, SF3B1, SRSF1, SRSF4, DHX15, HNRNPH3, SON, MBNL2, DDX39B, DYRK1A, SRRM2, AKAP17A, MTREX, SRSF6, TENT4B, ZBTB7A, SCAF4, ADAR, HNRNPH1, TARDBP, SAFB, SUPT6H, PPP1R8, KDM1A, RPRD1A, RBM7, AHCYL1, DHX9, YTHDC1, PRKACA, WDR33, STRAP, LUC7L3, VIRMA, CDK12, DHX8, SRSF2, CPSF3, SNIP1, HNRNPC, PRPF8, NUDT21, SNRNP200, NONO, CPSF6, PRPF18, RBM26, PHRF1, PRPF39, TENT4A, APP, SREK1, RPRD1B, CPEB1, SYF2, ERN1, DDX23, SLBP, SUPT5H, SRSF9, PNN, PTBP2, MBNL1, TENT2, DHX16, CPSF7, FXR2, LUC7L, SRSF7, RBM39	Myeloid	ARTverylong	baseline
10884	GOBP_MULTI_ORGANISM_REPRODUCTIVE_PROCESS	0.007632499	0.336846239	0.098383968	-0.692460664	-1.344503866	357	ZBTB16, CALR, SOS1, PTX3, ITGB1, UBR2, BIRC3, ACSL4, ARID4A, SETX, KDM1B, ASF1B, CD46, LNPEP, SELENOF, USP9X, EREG, DDX3X, TUT7, SMAD4, MARF1, YTHDF3, SMURF2, NOTCH1, FOS, HMGB2, TRIM36, CEP57, FOXJ3, UBE2J1, IGF2R, ATM, PTK2B, AIFM3, THRA, KDM2B, SUN1, PYGO2, WDR48, RNF114, PTGS2, RARA, SIRT1, ATP7A, CDK16, TIAL1, KDM5B, GLRB, SGPL1, LRRK2, KDM3A, AP3B1, YTHDC1, PRKACA, WDR33, GMCL1, AGFG1, UBE2A, PRDM1, IDO1, DLD, PPP1R9B, IL1B, UBE3A, INTS13, FBXW11, BCL2L11, MSH6, KMT2D, PTEN, APP, SKIL, FOXJ2, CD38, CDYL, TRIM27, HDAC2, INPP5B, UBE2B, SLIRP, TMF1	Myeloid	ARTverylong	baseline
10885	GOBP_ORGANONITROGEN_COMPOUND_BIOSYNTHETIC_PROCESS	0.008152519	0.336846239	0.380730401	0.451791894	1.169909996	909	GCN1, GSTP1, GAPDH, RPS4Y1, VIM, OAZ1, RPL18, RPS3, RACK1, RPL8, RPS11, RPS5, RPS14, RPS15, ZFP36L1, RPL10A, TSPO, ZFP36, RPL10, RPS2, SAT1, RPL9, RPL4, PPP1R15A, RPL13, DDOST, RPS4Y2, UBA52, RPL5, RPS9, EIF3G, EEF1B2, MGAT1, EIF3F, GPAA1, ADA2, PABPC1, HBEGF, HACD4, EEF1G, EIF5, PPP1CA, PTAFR, GLUL, EIF3K, RPL3, RPS23, EIF3H, EIF4G2, EIF6	Myeloid	ARTverylong	baseline
10886	GOBP_ORGANOPHOSPHATE_BIOSYNTHETIC_PROCESS	0.007256104	0.336846239	0.101801412	-0.707762911	-1.360124296	303	ETNK1, CHKA, PI4K2B, GUCY1B1, INPP5F, SMG1, ACSL4, MTMR6, MTMR3, MTMR14, MTM1, IP6K1, PIKFYVE, ITPKB, ATP5F1E, SAMD8, SACM1L, IPMK, PIK3CA, PIK3CB, ABHD3, ATM, PTK2B, FAR1, ELOVL5, SYNJ1, DGKD, DGKE, GK5, INPPL1, RRM2B, PIK3C2A, HMGCS1, CEPT1, PIK3CD, DPM1, TMEM38B, SERINC1, PIP5K1C, MTHFD1, IDI1, HRH1, CKB, IDO1, DLD, LPIN1, PIGA, PLCG2, PTEN, OSBP, TK2, SLC44A2, ADSS2, DCTD, INPP5K, UCKL1, NADK2, TGFB1, ACSL1, PLEK, MBOAT1, LPCAT1, SPTLC2, PIGS, GCH1, ABHD8, PYGL, OCRL, ADCY7, PIP5K1A, ACSS2, G6PD, PPIP5K2, DGKZ, MTMR1, IDH1, IPPK, BPNT2, GNPAT, INPP5D, PIK3C3	Myeloid	ARTverylong	baseline
10887	GOBP_PEPTIDE_TRANSPORT	0.008020416	0.336846239	0.218577396	0.681869788	1.450020116	102	MAMU-DRB1, CD74, S100A8, SLC15A3, TCIRG1, ANXA1, GLUL, RAB11FIP5, TAPBP, UBE2Q1	Myeloid	ARTverylong	baseline
10888	GOBP_POSITIVE_REGULATION_OF_CELL_ADHESION	0.007066052	0.336846239	0.30400772	0.572633244	1.334297478	225	MAMU-DRB1, CD74, MAMU-DMA, CORO1A, S100A10, ITGB2, RPS3, MAMU-E, AIF1, RAC1, MAMU-DRA, PYCARD, CD44, CDC42, ANXA1, PTAFR	Myeloid	ARTverylong	baseline
10889	GOBP_REGULATION_OF_CELL_CELL_ADHESION	0.006925625	0.336846239	0.30400772	0.578388938	1.345283767	220	MAMU-DRB1, CD74, MAMU-DMA, CORO1A, ITGB2, RPS3, MAMU-E, AIF1, MAMU-DRA, LAPTM5, PYCARD, CD44, FCGR2B, ANXA1, PTAFR, LGALS3, PTPN2, VSIR	Myeloid	ARTverylong	baseline
10890	GOBP_REGULATION_OF_CHROMOSOME_ORGANIZATION	0.007612211	0.336846239	0.103647982	-0.768370559	-1.373672875	136	NEK7, SMG1, NUMA1, PPP1R10, ATM, XRN1, TNKS, TASOR, TENT4B, DCP2, TNKS2, YLPM1, SENP6, SIN3A, SETDB2, ATF7IP, BUB3, WAPL, HNRNPC, DUSP1, ANAPC4	Myeloid	ARTverylong	baseline
10891	GOBP_REGULATION_OF_PROTEIN_SUMOYLATION	0.007157552	0.336846239	0.111495736	-0.932508984	-1.298149911	20	UBA2, PIAS1	Myeloid	ARTverylong	baseline
10892	GOBP_REGULATION_OF_REACTIVE_OXYGEN_SPECIES_METABOLIC_PROCESS	0.006946688	0.336846239	0.221137403	0.746092557	1.50599543	73	GSTP1, TYROBP, ITGB2, RAC1, TSPO, PRCP, CDKN1A, CYBA, GRB2, EIF6, STK17A, CD36	Myeloid	ARTverylong	baseline
10893	REACTOME_DEVELOPMENTAL_BIOLOGY	0.008372683	0.336846239	0.380730401	0.508716756	1.251262982	414	RPS4Y1, TYROBP, RPL18, RPS3, RPL8, RAC1, CFL1, RPS11, RPS5, RPS14, RPS15, RPL10A, ACTR2, RPL10, RPS2, RPL9, RPL4, MYL6, RPL13, RPS4Y2, HSP90AA1, UBA52, RPL5, PFN1, MSN, CDKN1A, PSMA7, RPS9, PSME1, UBB, CDC42, PABPC1, PSME2, NCAM1, RPL3, RPS23, PSMB6, GRB2, TUBB2B, RBPJ, HSP90AB1, AP2S1, PSENEN, ROCK1, H2AZ2, PSMD8, CD36, RPL27A, CSF3R, RPSA, PSMB3	Myeloid	ARTverylong	baseline
10894	REACTOME_HEMOSTASIS	0.007931553	0.336846239	0.380730401	0.548718622	1.311264303	297	CD74, ANXA2, S100A10, ITGB2, RAC1, CFL1, TAGLN2, TIMP1, RHOG, PRCP, ANXA5, PSAP, SERPINA1, ATP1B3, PFN1, CD44, CFD, EHD1, CDC42, CD63, THBD, TNFRSF10A, GRB2, TUBB2B	Myeloid	ARTverylong	baseline
10895	REACTOME_SUMOYLATION	0.007922605	0.336846239	0.102059228	-0.773562276	-1.368901481	125	MDM2, STAG2, DDX5, SENP2, TOP2B, RANBP2, PHC3, UBA2, THRA, PIAS1, NUP133, RARA, NUP153, MBD1, SIN3A, STAG1, SAFB, NUP58, NCOA2, NUP205, SENP5, HNRNPC, CBX4, NR2C1, NUP107, TRIM27, HDAC2, DAXX, SP3, SATB1, NR4A2, NCOA1, NUP54, TRIM28, NUP160, HIPK2, PHC2, SUZ12, DDX17	Myeloid	ARTverylong	baseline
10896	REACTOME_NONSENSE_MEDIATED_DECAY_NMD	0.006546384	0.329214182	0.226538823	0.749087015	1.505318131	71	RPS4Y1, RPL18, RPS3, RPL8, RPS11, RPS5, RPS14, RPS15, RPL10A, RPL10, RPS2, RPL9, RPL4, RPL13, RPS4Y2, UBA52, RPL5, RPS9, PABPC1, RPL3, RPS23	Myeloid	ARTverylong	baseline
10897	GOBP_T_CELL_ACTIVATION	0.006280015	0.320029553	0.355014978	0.557277357	1.326424341	278	MAMU-DRB1, CD74, MAMU-DMA, CORO1A, RPS3, MAMU-E, AIF1, MAMU-DRA, LAPTM5, ZFP36L1, LCP1, DDOST, PYCARD, CD44, MSN, TCIRG1, FCGR2B, ANXA1, LGALS3, PTPN2, VSIR, CD1C, IL4R, FCER1G, GPR183, CD151	Myeloid	ARTverylong	baseline
10898	GOBP_CELL_ACTIVATION_INVOLVED_IN_IMMUNE_RESPONSE	0.005943536	0.308626523	0.297466231	0.617690985	1.405216145	174	MAMU-DRB1, CD74, GRN, TYROBP, MAMU-DMA, CORO1A, ITGB2, MAMU-DRA, TNFSF13, LCP1, PYCARD, FCGR2B, ANXA1, LAMP1, PTAFR, LGALS3, ERCC1, CD1C, IL4R, FCER1G, GPR183	Myeloid	ARTverylong	baseline
10899	GOBP_REGULATION_OF_IMMUNE_EFFECTOR_PROCESS	0.005929363	0.308626523	0.30400772	0.606021301	1.385069393	183	MAMU-DRB1, CD74, GRN, TYROBP, MAMU-DMA, ITGB2, MAMU-E, MAMU-DRA, LAPTM5, TNFSF13, FCGR2B, ANXA1, LAMP1, PTAFR, LGALS3, CD1C, IL4R, CD36	Myeloid	ARTverylong	baseline
10900	GOBP_REGULATION_OF_MYELOID_LEUKOCYTE_DIFFERENTIATION	0.005926388	0.308626523	0.235436842	0.775079489	1.533243948	65	MAMU-DRB1, CD74, TYROBP, ZFP36L1, PTPN2, TRIB1	Myeloid	ARTverylong	baseline
10901	GOBP_REGULATION_OF_PEPTIDASE_ACTIVITY	0.005864799	0.308626523	0.407017919	0.606341004	1.399350528	199	GAPDH, ANXA2, GRN, RPS3, RACK1, LAPTM5, TIMP1, CTSH, CST3, GPX1, S100A8, PRDX5, PYCARD, SERPINA1, S100A9, CD44, PSME1, CAST, PSME2, FIS1, DAP, SERPINB1, VSIR, PSENEN, ROCK1	Myeloid	ARTverylong	baseline
10902	KEGG_CELL_ADHESION_MOLECULES_CAMS	0.0059755	0.308626523	0.22939201	0.843184906	1.547214444	43	MAMU-DRB1, MAMU-DMA, ITGB2, MAMU-E, MAMU-DRA, ICAM3, ITGB7, NCAM1	Myeloid	ARTverylong	baseline
10903	KEGG_SYSTEMIC_LUPUS_ERYTHEMATOSUS	0.005619639	0.308626523	0.235436842	0.933967132	1.564406957	26	MAMU-DRB1, MAMU-DMA, MAMU-DRA, FCGR2B, H2AZ2	Myeloid	ARTverylong	baseline
10904	REACTOME_SELENOAMINO_ACID_METABOLISM	0.005654281	0.308626523	0.245470844	0.748844383	1.51155002	73	RPS4Y1, RPL18, RPS3, RPL8, RPS11, RPS5, RPS14, RPS15, RPL10A, RPL10, RPS2, RPL9, RPL4, RPL13, RPS4Y2, UBA52, RPL5, RPS9, RPL3, RPS23	Myeloid	ARTverylong	baseline
10905	GOBP_PRODUCTION_OF_MOLECULAR_MEDIATOR_OF_IMMUNE_RESPONSE	0.005229284	0.306537419	0.28555644	0.662874007	1.437187185	120	MAMU-DRB1, CD74, MAMU-DMA, MAMU-E, MAMU-DRA, LAPTM5, TNFSF13, FCGR2B, ERCC1, IL4R, CD36	Myeloid	ARTverylong	baseline
10906	GOBP_REGULATION_OF_CELL_ACTIVATION	0.005373628	0.306537419	0.407017919	0.54007275	1.300804369	318	MAMU-DRB1, CD74, GRN, TYROBP, MAMU-DMA, CORO1A, ITGB2, RPS3, MAMU-E, AIF1, MAMU-DRA, LAPTM5, ZFP36L1, TNFSF13, PYCARD, CDKN1A, TNIP2, FCGR2B, ANXA1, LAMP1, PTAFR, THBD, LGALS3, PTPN2, VSIR, IL4R, FCER1G, GPR183	Myeloid	ARTverylong	baseline
10907	REACTOME_EUKARYOTIC_TRANSLATION_ELONGATION	0.00533049	0.306537419	0.245470844	0.797263082	1.531997874	55	RPS4Y1, RPL18, RPS3, RPL8, RPS11, RPS5, RPS14, RPS15, RPL10A, RPL10, RPS2, RPL9, RPL4, RPL13, RPS4Y2, UBA52, RPL5, RPS9, EEF1B2, EEF1G, RPL3, RPS23, EEF1A1, RPL27A, RPSA	Myeloid	ARTverylong	baseline
10908	REACTOME_SRP_DEPENDENT_COTRANSLATIONAL_PROTEIN_TARGETING_TO_MEMBRANE	0.005141739	0.306537419	0.407017919	0.769210584	1.556526373	74	RPS4Y1, RPL18, RPS3, RPL8, RPS11, RPS5, RPS14, RPS15, RPL10A, RPL10, RPS2, RPL9, RPL4, RPL13, DDOST, RPS4Y2, UBA52, RPL5, RPS9, RPL3, RPS23, RPN2, SSR2, RPL27A, RPSA, SRP14	Myeloid	ARTverylong	baseline
10909	GOBP_REGULATION_OF_RNA_SPLICING	0.005049042	0.306308543	0.130618277	-0.807735308	-1.370027766	89	HNRNPF, CLK1, SNRNP70, CCNL1, HNRNPH2, DDX5, SETX, THRAP3, WTAP, SRSF1, SRSF4, HNRNPH3, SON, POLR2A, MBNL2, DYRK1A, AKAP17A, SRSF6, ZBTB7A, HNRNPH1, RBM7, YTHDC1, CDK12, SRSF2, CLK4	Myeloid	ARTverylong	baseline
10910	GOBP_LEUKOCYTE_CELL_CELL_ADHESION	0.004738016	0.299248356	0.355014978	0.599165586	1.38328986	201	MAMU-DRB1, CD74, MAMU-DMA, CORO1A, ITGB2, RPS3, MAMU-E, AIF1, MAMU-DRA, LAPTM5, S100A8, PYCARD, S100A9, CD44, MSN, ITGB7, FCGR2B, ANXA1, PTAFR, LGALS3, PTPN2, VSIR, ROCK1, IL4R	Myeloid	ARTverylong	baseline
10911	GOBP_MYELOID_LEUKOCYTE_DIFFERENTIATION	0.004809395	0.299248356	0.407017919	0.691435506	1.503909244	122	MAMU-DRB1, CD74, ANXA2, TYROBP, ZFP36L1, TCIRG1, CDC42, PTPN2, RBPJ, LTBR, ATP6AP1, TRIB1, GPR183	Myeloid	ARTverylong	baseline
10912	GOBP_POSITIVE_REGULATION_OF_T_CELL_PROLIFERATION	0.004854369	0.299248356	0.256905198	0.804599331	1.541963382	54	MAMU-DMA, CORO1A, RPS3, MAMU-E, AIF1, PYCARD, ANXA1	Myeloid	ARTverylong	baseline
10913	GOBP_LEUKOCYTE_MEDIATED_IMMUNITY	0.00445312	0.288471595	0.407017919	0.619313004	1.43155953	204	MAMU-DRB1, CD74, TYROBP, MAMU-DMA, CORO1A, ITGB2, MAMU-E, MAMU-DRA, CTSH, TNFSF13, TCIRG1, FCGR2B, LAMP1, PTAFR, ERCC1, CD1C, IL4R, FCER1G	Myeloid	ARTverylong	baseline
10914	GOBP_ACUTE_INFLAMMATORY_RESPONSE	0.00432513	0.285011186	0.270099284	0.856486231	1.564227825	42	GSTP1, MAMU-E, PRCP, S100A8, SERPINA1, FCGR2B	Myeloid	ARTverylong	baseline
10915	GOBP_POSITIVE_REGULATION_OF_CELL_ACTIVATION	0.004071058	0.273994862	0.407017919	0.622033683	1.435816935	200	MAMU-DRB1, CD74, TYROBP, MAMU-DMA, CORO1A, ITGB2, RPS3, MAMU-E, AIF1, MAMU-DRA, TNFSF13, PYCARD, CDKN1A, TNIP2, ANXA1, LAMP1, PTAFR	Myeloid	ARTverylong	baseline
10916	GOBP_POSITIVE_REGULATION_OF_CELL_CELL_ADHESION	0.004086266	0.273994862	0.344722593	0.651117035	1.447794179	148	MAMU-DRB1, CD74, MAMU-DMA, CORO1A, ITGB2, RPS3, MAMU-E, AIF1, MAMU-DRA, PYCARD, CD44, ANXA1, PTAFR	Myeloid	ARTverylong	baseline
10917	GOBP_PROTEIN_ACETYLATION	0.003944151	0.273994862	0.144390884	-0.777505929	-1.39000485	136	GTF2B, KAT6A, YEATS2, OGT, MSL1, DDX3X, SMAD4, NCOA3, PYGO2, TRRAP, BRD1, PER1, CRTC2, SIRT1, DIP2B, SPI1, SIN3A, MECP2, JADE2, USP22, MBTD1, POLE3, IL1B, ATF2, KAT7, MBIP, KANSL1, HDAC2, TAOK1, PHF20, PRKAA1, LDB1, GLYR1, GTF3C4, KANSL2, ZNF451, NAA25, NCOA1	Myeloid	ARTverylong	baseline
10918	KEGG_HEMATOPOIETIC_CELL_LINEAGE	0.00400534	0.273994862	0.280113427	0.850585987	1.575564829	45	MAMU-DRB1, MAMU-DRA, CD14, CD44, CD1C, IL4R, CD36, CSF3R, CD1B	Myeloid	ARTverylong	baseline
10919	GOBP_CHROMATIN_REMODELING	0.003771338	0.272482104	0.148173835	-0.782850482	-1.389432739	128	KAT6A, YEATS2, GATAD2B, KDM6A, ASF1B, SETD2, H1-2, H1-4, GATAD2A, HMGB2, LIN54, CHD1, KDM5C, BAZ2A, ZBTB1, CHD8, ZBTB7A, KDM5B, MYSM1, SUPT6H, SPTY2D1, SMARCD2, HNRNPC, KDM4C, MTA2, POLE3, SUPT16H, TSPYL2, ASF1A, BRD3, RERE, H1-0, BRD4, NASP, HDAC2, ARID2, TSPYL1, DAXX, SATB1	Myeloid	ARTverylong	baseline
10920	GOBP_CYTOPLASMIC_TRANSLATION	0.003736655	0.272482104	0.318497567	0.717571289	1.516671741	97	RPL18, RPS3, RPL8, RPS11, RPS5, RPS14, RPS15, RPL10A, RPL10, RPS2, RPL9, RPL4, RPL13, UBA52, RPL5, RPS9, PABPC1, EIF5, RPL3, RPS23	Myeloid	ARTverylong	baseline
10921	GOBP_DNA_CONFORMATION_CHANGE	0.003722373	0.272482104	0.147393564	-0.766446003	-1.396639185	163	SMCHD1, KAT6A, UBR2, HIRA, SETX, ASF1B, TOP2B, SELENOF, DDX3X, H1-2, H1-4, PIK3CA, RIF1, HMGB2, CHD9, LIN54, CHD1, BAZ2A, TASOR, CHD8, SIRT1, SIN3A, SETDB2, MECP2, ATF7IP, SPTY2D1, KDM1A, WAPL, DHX9, AKAP8, CHD6, POLE3, TSPYL2, ASF1A, H1-0, KMT2D, PHF8, TENT4A, ERCC6L, NASP, TSPYL1, DAXX, PPHLN1, PSME4, MCM7, RRP8	Myeloid	ARTverylong	baseline
10922	GOBP_IMMUNE_RESPONSE	0.003511415	0.272482104	0.431707696	0.459159373	1.181086469	773	MAMU-DRB1, CD74, GAPDH, VIM, GRN, TYROBP, MAMU-DMA, CFP, CORO1A, ITGB2, RPS3, MAMU-E, AIF1, MAMU-DRA, LYZ, LAPTM5, CTSH, CRIP1, GPX1, ACTR2, S100A8, MPEG1, NOP53, ADGRE5, CD14, TNFSF13, LCP1, PYCARD, CTSS, HSP90AA1, SLC15A3, S100A9, ZYX, CFD, TCIRG1, CYBA, DBNL, CDC42, TNIP2, FCGR2B, ANXA1, GSDMD, LAMP1, PTAFR, CAMP, RNASE6, CD68, C5AR1, LGALS3, PTPN2, STING1, RBPJ, ERCC1, VSIR, HSP90AB1, LTBR, CD1C, IL4R, FCER1G, CXCL16, GPR183, FYB1, CD36, PSTPIP1, MFNG, APOBEC3A	Myeloid	ARTverylong	baseline
10923	GOBP_MONOCYTE_DIFFERENTIATION	0.003606853	0.272482104	0.297466231	0.972093154	1.537908225	19	MAMU-DRB1, CD74, ZFP36L1, FES	Myeloid	ARTverylong	baseline
10924	GOBP_POSITIVE_REGULATION_OF_LEUKOCYTE_CELL_CELL_ADHESION	0.003603986	0.272482104	0.355014978	0.662621666	1.45797122	134	MAMU-DRB1, CD74, MAMU-DMA, CORO1A, ITGB2, RPS3, MAMU-E, AIF1, MAMU-DRA, PYCARD, CD44, ANXA1, PTAFR	Myeloid	ARTverylong	baseline
10925	GOBP_PROTEIN_ACYLATION	0.003309969	0.272482104	0.156722431	-0.770159782	-1.397777999	158	GTF2B, KAT6A, YEATS2, PPM1B, OGT, MSL1, DDX3X, SMAD4, NCOA3, PYGO2, TRRAP, NMT1, BRD1, PER1, CRTC2, SIRT1, DIP2B, SPI1, SIN3A, DLST, MECP2, JADE2, USP22, MBTD1, POLE3, DLD, IL1B, ZDHHC7, ZDHHC17, PPM1A, ATF2, KAT7, CDYL, MBIP, KANSL1, HDAC2, TAOK1, PHF20, PRKAA1, LDB1, GLYR1, GTF3C4, KANSL2, ZNF451, ZDHHC18, NAA25, NCOA1, ZDHHC13	Myeloid	ARTverylong	baseline
10926	GOBP_RNA_SPLICING	0.00330251	0.272482104	0.152269168	-0.729284492	-1.391378808	274	HNRNPF, CLK1, SNRNP70, CCNL1, HNRNPH2, DDX5, SETX, THRAP3, WTAP, SF3B1, SRSF1, SRSF4, DHX15, HNRNPH3, SON, POLR2A, MBNL2, DDX39B, DYRK1A, SRRM2, AKAP17A, TAF15, MTREX, SRSF6, ZNF638, ZBTB7A, HNRNPH1, TARDBP, SUPT6H, PPP1R8, KDM1A, RBM7, DHX9, YTHDC1, STRAP, LUC7L3, VIRMA, CDK12, DHX8, SRSF2, CLK4, SNIP1, HNRNPC, PRPF8, SNRNP200, NONO, PPP1R9B, PRPF18, PRPF39, SREK1, SYF2, ERN1, DDX23, SRSF9, PNN	Myeloid	ARTverylong	baseline
10927	REACTOME_MHC_CLASS_II_ANTIGEN_PRESENTATION	0.003778533	0.272482104	0.431707696	0.792180546	1.574168708	67	MAMU-DRB1, CD74, IFI30, MAMU-DMA, MAMU-DRA, CTSH, CTSS, CTSA, TUBB2B, ARF1, AP2S1	Myeloid	ARTverylong	baseline
10928	REACTOME_RNA_POLYMERASE_II_TRANSCRIPTION	0.002952956	0.256504527	0.154894878	-0.655576742	-1.308253535	699	FKBP5, TP53INP1, MDM2, PCF11, RICTOR, APAF1, CNOT6L, GTF2B, NOTCH2, KAT6A, CCNG1, GATAD2B, CCNG2, CDKN1B, THBS1, TFDP2, NR1D2, SESN3, JMY, SRSF1, USP9X, SRSF4, ZNF740, TNRC6B, CNOT1, SMAD4, SMURF1, NABP1, POLR2A, SMURF2, NOTCH1, RBL2, FOS, DDX39B, PHC3, ZC3H11A, GATAD2A, CTDP1, TAF8, TXNRD1, TAF15, ATM, NR2F6, THRA, KMT2C, YAF2, CUL1, LBR, RARA, BRD1, MED23, NR4A3, SMAD3, SRSF6, SIRT1, RRM2B, AKT3, GSR, SPI1, SIN3A, KDM5B, MED30, TRIM33, MECP2, PPP2CB, ICE1, POLR2B, SUPT6H, NR4A1, RTF1, RPRD1A, PSMA5, EAF1, PRKACA, WDR33, ZNF267, ZNF655, ZNF256, MED14, CDK12, PPP2R5C, SRSF2, TCF7L2, TCF12, ZNF331, CPSF3, SMARCD2, ZNF551, MTA2, NUDT21, PRDM1, ATAD2, HES1, CASP10, ITCH, SUPT16H, HIPK1, ELOC, INTS13, ZNF616, RNF111, CBX4, NR2C1, GTF2H1, PPM1A, ATF2, RRAGD, SP1, ANAPC4, STAT1, BCL2L11, KMT2D, PTEN, SKIL, CREB1, CDK8, RPRD1B, MAPK14, ZNF143, HDAC2, ZNF160, MEF2C, ARID2, PHF20, PRKAA1, ELL2, SMAD2, DAXX, SLBP, NDRG1, SUPT5H, SRSF9, UBE2D1, TGFB1, LDB1, ZNF224, ZNF274, ZNF746, CCNT2, EHMT2, PSME4, RPS27A, MGA, NR4A2	Myeloid	ARTverylong	baseline
10929	GOBP_GLYCEROPHOSPHOLIPID_METABOLIC_PROCESS	0.002758726	0.245205866	0.170411864	-0.764468765	-1.407012145	179	ETNK1, CHKA, PI4K2B, INPP5F, SMG1, MTMR6, MTMR3, MTMR14, MTM1, IP6K1, PIKFYVE, ITPKB, SACM1L, IPMK, PIK3CA, MTMR10, PIK3CB, ABHD3, ATM, FAR1, SYNJ1, DGKD, DGKE, INPPL1, LDLR, PIK3C2A, MTMR12, CEPT1, PIK3CD, MECP2, DPM1, SERINC1, PIP5K1C, LPIN1, PIGA, PLCG2, PTEN, PLCB2, INPP5B, SLC44A2, INPP5K, PLEK, MBOAT1, LPCAT1	Myeloid	ARTverylong	baseline
10930	GOBP_REGULATION_OF_LEUKOCYTE_PROLIFERATION	0.002536004	0.245205866	0.431707696	0.684828285	1.506832604	134	MAMU-DRB1, CD74, GSTP1, TYROBP, MAMU-DMA, CORO1A, RPS3, MAMU-E, AIF1, PYCARD, CDKN1A, FCGR2B, ANXA1, LGALS3, VSIR	Myeloid	ARTverylong	baseline
10931	GOBP_TRNA_METHYLATION	0.00264356	0.245205866	0.344722593	0.939876009	1.596228214	28	HSD17B10, TRMT112, NSUN6	Myeloid	ARTverylong	baseline
10932	REACTOME_MRNA_SPLICING	0.002717819	0.245205866	0.174112123	-0.781834311	-1.399537488	138	HNRNPF, PCF11, SNRNP70, HNRNPH2, DDX5, SF3B1, SRSF1, SRSF4, DHX15, POLR2A, SRRM2, DDX42, MTREX, SRSF6, HNRNPH1, POLR2B, DHX9, WDR33, SRSF2, CPSF3, HNRNPC, PRPF8, NUDT21, SNRNP200	Myeloid	ARTverylong	baseline
10933	REACTOME_RESPONSE_OF_EIF2AK4_GCN2_TO_AMINO_ACID_DEFICIENCY	0.002672921	0.245205866	0.431707696	0.807416808	1.582528535	62	GCN1, RPS4Y1, RPL18, RPS3, RPL8, RPS11, RPS5, RPS14, RPS15, RPL10A, RPL10, RPS2, RPL9, RPL4, RPL13, RPS4Y2, UBA52, RPL5, RPS9, RPL3, RPS23	Myeloid	ARTverylong	baseline
10934	GOBP_AMIDE_TRANSPORT	0.002338028	0.235156413	0.431707696	0.694085754	1.50617007	121	MAMU-DRB1, CD74, GLTP, S100A8, PSAP, SLC15A3, TCIRG1, ANXA1, GLUL, PLTP, FOLR2, RAB11FIP5, TAPBP, UBE2Q1	Myeloid	ARTverylong	baseline
10935	GOBP_GLYCEROLIPID_BIOSYNTHETIC_PROCESS	0.002265891	0.235156413	0.190072174	-0.779059563	-1.405492047	148	ETNK1, CHKA, PI4K2B, INPP5F, SMG1, MTMR6, MTMR3, MTMR14, MTM1, IP6K1, PIKFYVE, ITPKB, PNPLA2, SACM1L, IPMK, PIK3CA, PIK3CB, ABHD3, LPIN2, ATM, FAR1, SYNJ1, DGKD, DGKE, INPPL1, LDLR, PIK3C2A, CEPT1, PIK3CD, DPM1, PIP5K1C, LPIN1, PIGA, PLCG2, PTEN	Myeloid	ARTverylong	baseline
10936	GOBP_REACTIVE_OXYGEN_SPECIES_METABOLIC_PROCESS	0.002285694	0.235156413	0.431707696	0.732517217	1.562458093	105	GSTP1, TYROBP, ITGB2, RAC1, GPX1, TSPO, PRCP, PRDX5, CDKN1A, CYBA, NCF4, GRB2, EIF6, STK17A, CD36	Myeloid	ARTverylong	baseline
10937	GOBP_NEGATIVE_REGULATION_OF_NUCLEOBASE_CONTAINING_COMPOUND_METABOLIC_PROCESS	0.002133496	0.232977751	0.182295956	-0.657482843	-1.314095049	737	ZBTB16, BTAF1, CALR, MDM2, SMCHD1, IRF8, KLHL15, TRIM22, NOTCH2, MAPKAPK2, KAT6A, HIRA, YEATS2, GATAD2B, UBR5, ETV3, GABPA, SEMA4D, CDKN1B, ARID4A, DDX5, TFDP2, NR1D2, KDM1B, THRAP3, ETS2, USP9X, SRSF4, CNOT1, EREG, ZNF24, SMAD4, H1-2, KDM2A, H1-4, SMURF2, NOTCH1, TSC22D4, RIF1, JUND, EIF4A2, ELK4, ATXN1L, PHC3, DYRK1A, ZNF639, GATAD2A, HMGB2, PARP14, GZF1, TAF15, ATM, NR2F6, THRA, KDM2B, TSG101, PIAS1, YAF2, ZBTB4, KDM5C, XRN1, ZBTB10, PHF12, ZBTB18, RARA, TNKS, ZBTB1, NR4A3, PER1, TRIP12, SMAD3, SAP30, SRSF6, TENT4B, DCP2, CHD8, SIRT1, MBD1, TNKS2, BACH1, ZBTB7A, SARS1, SPI1, GCLC, HEXIM1, SCML1, SIN3A, RADX, SIRT7, SCAF4, KDM5B, BCOR, TRIM33, PDCD4, PHF6, SETDB2, ZEB2, TRAF6, MECP2, ATF7IP, MXI1, IRF2, TARDBP, NSD1, RTF1, KDM1A, ZBTB2, ZBTB6, DHX9, PAIP1, NCOA2, STRAP, ZNF256, MBTD1, SRSF2, TCF7L2, HNRNPC, MTA2, LARP1, PRDM1, HES1, TDP2, SAP130, ZNF318, NONO, TRPS1, ARID5B, LCOR, RERE, CBX4, NR2C1, H1-0, ZNF217, RLIM, PPM1A, FBXW11, STAT1, MSH6, TENT4A, SKIL, NSD2, CD38, CREB1, ZBTB34, KAT7, CNBP, MAPK14, CDYL, THAP11, PER3, TRIM27, HDAC2, NCK1, CIPC, MEF2C, RCOR3, SLIRP, SMAD2, DAXX, INPP5K, SUPT5H, SRSF9, DLG1, SP3, UBE2D1, TGFB1, ZBTB21, LDB1, SATB1, ZNF224, ZNF274, ZNF451, ZNF746, UIMC1, PPHLN1, EHMT2, PPM1F, MDFIC, PTBP2, NCK2, NR4A2, HIVEP1, RRP8, TENT2, MAX, FOXK2, TENT5C	Myeloid	ARTverylong	baseline
10938	GOBP_GLYCEROPHOSPHOLIPID_BIOSYNTHETIC_PROCESS	0.001939288	0.224323685	0.206987745	-0.787852444	-1.402558248	131	ETNK1, CHKA, PI4K2B, INPP5F, SMG1, MTMR6, MTMR3, MTMR14, MTM1, IP6K1, PIKFYVE, ITPKB, SACM1L, IPMK, PIK3CA, PIK3CB, ABHD3, ATM, FAR1, SYNJ1, DGKD, DGKE, INPPL1, PIK3C2A, CEPT1, PIK3CD, DPM1, PIP5K1C, LPIN1, PIGA, PLCG2, PTEN	Myeloid	ARTverylong	baseline
10939	REACTOME_EUKARYOTIC_TRANSLATION_INITIATION	0.001995553	0.224323685	0.431707696	0.778361464	1.59645822	80	RPS4Y1, RPL18, RPS3, RPL8, RPS11, RPS5, RPS14, RPS15, RPL10A, RPL10, RPS2, RPL9, RPL4, RPL13, RPS4Y2, UBA52, RPL5, RPS9, EIF3G, EIF3F, PABPC1, EIF5, EIF3K, RPL3, RPS23, EIF3H	Myeloid	ARTverylong	baseline
10940	GOBP_PEPTIDYL_LYSINE_ACETYLATION	0.001596169	0.190642458	0.22939201	-0.797166013	-1.406684556	122	GTF2B, KAT6A, YEATS2, OGT, MSL1, SMAD4, NCOA3, PYGO2, TRRAP, BRD1, PER1, CRTC2, SIRT1, DIP2B, SPI1, SIN3A, MECP2, JADE2, USP22, MBTD1, POLE3, IL1B, ATF2, KAT7, MBIP, KANSL1, HDAC2, PHF20, PRKAA1, LDB1, GLYR1, GTF3C4, KANSL2, ZNF451	Myeloid	ARTverylong	baseline
10941	REACTOME_RESPIRATORY_ELECTRON_TRANSPORT	0.001571286	0.190642458	0.455059867	0.799916228	1.597476842	69	COX4I1, UQCRC1, NDUFB9, NDUFB2, CYC1, NDUFS7, COX8A, ETFB, NDUFS8, NDUFB8, NDUFB7, COX6B1, ND2	Myeloid	ARTverylong	baseline
10942	GOBP_PHOSPHOLIPID_BIOSYNTHETIC_PROCESS	0.001439465	0.186741595	0.238643801	-0.780875199	-1.41817203	159	ETNK1, CHKA, PI4K2B, INPP5F, SMG1, MTMR6, MTMR3, MTMR14, MTM1, IP6K1, PIKFYVE, ITPKB, SAMD8, SACM1L, IPMK, PIK3CA, PIK3CB, ABHD3, ATM, FAR1, SYNJ1, DGKD, DGKE, INPPL1, PIK3C2A, HMGCS1, CEPT1, PIK3CD, DPM1, TMEM38B, SERINC1, PIP5K1C, IDI1, LPIN1, PIGA, PLCG2, PTEN, OSBP	Myeloid	ARTverylong	baseline
10943	KEGG_VIRAL_MYOCARDITIS	0.00146579	0.186741595	0.455059867	0.958876596	1.60613063	26	MAMU-DRB1, MAMU-DMA, ITGB2, MAMU-E, RAC1, MAMU-DRA, EIF4G2	Myeloid	ARTverylong	baseline
10944	GOBP_CHROMATIN_ORGANIZATION	0.000132698	0.156981656	0.518848078	-0.780966394	-1.254473203	332	SMCHD1, SATB1, H1-4, TSPYL2, CHD1, OGT, GATAD2B, BAZ2A, H1-2, SAFB, KDM3B, PHF1, BRD1, PIK3CA, BRD4, YTHDC1, CBX4, HNRNPC, KDM5C, JARID2, KDM6A, MECP2, SUPT6H, KANSL2, KAT6A, TSPYL1, ZBTB1, RBL2, SETD5, SETD2, GATAD2A, ARID1B, KMT2C, TSPYL4, ZBTB7A, HIRA, NSD1, UBR2, MYSM1, YEATS2, UPF1, CHD2, TASOR, TRIM28, MBTD1, PSME4, NPM3, SETD7, NAP1L4, IFI16, CHD3, PRKAA1, KDM5B, DAXX, SUZ12, TLK2, TRRAP, ATF7IP, KDM6B, H1-0, ATXN7L3, CBX3, PHF20, PPHLN1, HDAC2, MTA2, USP22, RLIM, KDM3A, RBM15, KDM1A, SETD1B, SHPRH, ZDBF2, KDM4C, ASXL1, PHF8, UCHL5, H1-3, APBB1, SELENOF, NFRKB, ZNF304	T	NK	ARTverylong
10945	GOBP_LEUKOCYTE_PROLIFERATION	0.000914891	0.141288097	0.477270815	0.655475824	1.487467354	172	MAMU-DRB1, CD74, GSTP1, TYROBP, MAMU-DMA, CORO1A, RPS3, MAMU-E, AIF1, PYCARD, MSN, CDKN1A, TCIRG1, FCGR2B, ANXA1, LGALS3, VSIR	Myeloid	ARTverylong	baseline
10946	GOBP_MULTICELLULAR_ORGANISM_REPRODUCTION	0.000833515	0.141288097	0.30400772	-0.740380443	-1.423508842	305	ZBTB16, CALR, SOS1, PTX3, ITGB1, UBR2, BIRC3, ACSL4, ARID4A, SETX, KDM1B, ASF1B, SELENOF, USP9X, EREG, DDX3X, TUT7, SMAD4, MARF1, NOTCH1, HMGB2, CEP57, FOXJ3, UBE2J1, IGF2R, ATM, PTK2B, AIFM3, THRA, KDM2B, SUN1, PYGO2, WDR48, RNF114, PTGS2, RARA, SIRT1, CDK16, TIAL1, SGPL1, LRRK2, KDM3A, AP3B1, YTHDC1, PRKACA, WDR33, GMCL1, AGFG1, UBE2A, PRDM1, DLD, PPP1R9B, ADNP, FBXW11, BCL2L11, MSH6, KMT2D, PTEN, APP, SKIL, FOXJ2, CDYL, TRIM27, HDAC2, INPP5B, UBE2B, SLIRP, TMF1, USP42, SP3	Myeloid	ARTverylong	baseline
10947	GOBP_POSITIVE_REGULATION_OF_LEUKOCYTE_PROLIFERATION	0.001021169	0.141288097	0.455059867	0.78151524	1.625742644	87	CD74, MAMU-DMA, CORO1A, RPS3, MAMU-E, AIF1, PYCARD, CDKN1A, ANXA1	Myeloid	ARTverylong	baseline
10948	HALLMARK_ALLOGRAFT_REJECTION	0.001005263	0.141288097	0.455059867	0.71114699	1.552918005	127	CD74, CAPG, MAMU-DMA, CFP, ITGB2, MAMU-E, MAMU-DRA, TIMP1, RPL9, CTSS, RPS9, NCF4, FCGR2B, MAP4K1	Myeloid	ARTverylong	baseline
10949	REACTOME_CELLULAR_RESPONSE_TO_STARVATION	0.000756457	0.141288097	0.477270815	0.762276351	1.611161172	97	GCN1, RPS4Y1, RPL18, RPS3, RPL8, RPS11, RPS5, RPS14, RPS15, RPL10A, RPL10, RPS2, RPL9, RPL4, RPL13, RPS4Y2, UBA52, RPL5, RPS9, TCIRG1, RPL3, RPS23, RPL27A, RPSA, ATP6V0E1, LAMTOR2	Myeloid	ARTverylong	baseline
10950	REACTOME_INNATE_IMMUNE_SYSTEM	0.000751076	0.141288097	0.477270815	0.499310529	1.265268885	638	GSTP1, ANXA2, GRN, TYROBP, CFP, ITGB2, WDR83OS, MAMU-E, RAC1, CFL1, LYZ, RAB31, CTSH, RHOG, CST3, DUSP6, FTL, COTL1, ACTR2, PRCP, S100A8, ICAM3, PSAP, ADGRE5, CD14, DDOST, PYCARD, SERPINA1, GMFG, BRK1, CTSS, HSP90AA1, CTSA, NPC2, UBA52, S100A9, CD44, PSMA7, PSME1, UBB, DIAPH1, CFD, TCIRG1, CYBA, DBNL, CDC42, TNIP2, UBE2D3, NCF4, FCGR2B, CD63, ADA2, PSME2, GSDMD, LAMP1, PTAFR, CAMP, RNASE6, CD68, C5AR1, LGALS3, PSMB6, PGAM1, GRB2, STING1, SERPINB1, HSP90AB1, RETN, ROCK1, FOLR2, FCER1G, EEF1A1, PSMD8, CD36, PSTPIP1, PSMB3, ATP6V0E1, ATOX1, SRP14, LAMTOR2, SELL, STK10, BIN2, LY86	Myeloid	ARTverylong	baseline
10951	REACTOME_PROCESSING_OF_CAPPED_INTRON_CONTAINING_PRE_MRNA	0.001035078	0.141288097	0.280113427	-0.772580363	-1.422271043	180	HNRNPF, PCF11, SNRNP70, HNRNPH2, DDX5, WTAP, SF3B1, SRSF1, SRSF4, DHX15, POLR2A, RANBP2, DDX39B, ZC3H11A, SRRM2, DDX42, MTREX, NUP133, NUP153, SRSF6, HNRNPH1, POLR2B, NUP58, DHX9, WDR33, NUP205, SRSF2, CPSF3, HNRNPC, PRPF8, NUDT21, SNRNP200	Myeloid	ARTverylong	baseline
10952	REACTOME_REGULATION_OF_EXPRESSION_OF_SLITS_AND_ROBOS	0.00089369	0.141288097	0.477270815	0.768772507	1.635652973	103	RPS4Y1, RPL18, RPS3, RPL8, RPS11, RPS5, RPS14, RPS15, RPL10A, RPL10, RPS2, RPL9, RPL4, RPL13, RPS4Y2, UBA52, RPL5, PSMA7, RPS9, PSME1, UBB, PABPC1, PSME2, RPL3, RPS23, PSMB6, PSMD8, RPL27A, RPSA, PSMB3	Myeloid	ARTverylong	baseline
10953	REACTOME_RRNA_MODIFICATION_IN_THE_NUCLEUS_AND_CYTOSOL	0.000985134	0.141288097	0.455059867	0.873878401	1.656948099	51	RPS14, RPS2, FBL, RPS9, NHP2, BUD23, TRMT112, RCL1	Myeloid	ARTverylong	baseline
10954	REACTOME_SIGNALING_BY_ROBO_RECEPTORS	0.001009992	0.141288097	0.455059867	0.714322363	1.563074176	130	RPS4Y1, RPL18, RPS3, RPL8, RAC1, RPS11, RPS5, RPS14, RPS15, RPL10A, RPL10, RPS2, RPL9, RPL4, RPL13, RPS4Y2, UBA52, RPL5, PFN1, PSMA7, RPS9, PSME1, UBB, CDC42, PABPC1, PSME2, RPL3, RPS23, PSMB6, PSMD8, RPL27A, RPSA, PSMB3	Myeloid	ARTverylong	baseline
10955	GOBP_HISTONE_MODIFICATION	7.17E-05	0.139526521	0.538434096	-0.793409714	-1.273987521	314	UBR5, H1-4, ATM, ELK4, GTF2B, OGT, TRIP12, GATAD2B, BAZ2A, H1-2, KDM3B, CRTC2, USP36, PHF1, BRD1, BRD4, SMAD4, KDM5C, JARID2, KDM6A, MECP2, HUWE1, SUPT6H, KANSL2, KAT6A, SETD5, SETD2, GATAD2A, KMT2C, LEF1, NSD1, UBR2, MYSM1, PYGO2, CTNNB1, YEATS2, MBTD1, PER1, UBE2B, SETD7, CHD3, PRKAA1, KDM5B, SKI, SUZ12, JADE2, DDB1, MORF4L2, TRRAP, VRK1, KDM6B, ATXN7L3, PHF20, HDAC2, NAA50, MTA2, ATF2, USP22, SF3B3, PRKD2, KDM3A, WDR82, KDM1A, TAF1, SETD1B, ZZZ3, FMR1, KDM4C, ASXL1, BCL6, PHF8, H1-3, MAPK8, AKAP8L, APBB1, SUPT7L, ZNF304, WAC, MBIP, AUTS2, SUPT20H	T	NK	ARTverylong
10956	GOBP_PEPTIDYL_LYSINE_MODIFICATION	7.86E-05	0.139526521	0.538434096	-0.801184364	-1.281646176	234	H1-4, GTF2B, OGT, SENP6, H1-2, CRTC2, PHF1, BRD1, BRD4, SMAD4, UBA2, CBX4, JARID2, KDM6A, MECP2, SUPT6H, DIP2B, KANSL2, KAT6A, HINT1, SETD5, SETD2, GNL3, KMT2C, LEF1, NSD1, PYGO2, CTNNB1, YEATS2, TRIM28, MBTD1, PER1, SOX4, SETD7, PRKAA1, JADE2, MORF4L2, TRRAP, RANBP2, ATXN7L3, PHF20, HDAC2, NAA50, ATF2, USP22, KDM3A, WDR82, KDM1A, TAF1, SETD1B, ZZZ3, MDM2, PIAS2, KDM4C, H1-3, ARNT, APBB1, SUPT7L, ZNF304, METTL21A, MBIP, AUTS2, SENP7, MSL3	T	NK	ARTverylong
10957	GOBP_AMIDE_BIOSYNTHETIC_PROCESS	0.000406864	0.115820547	0.498493109	0.533354984	1.328784876	493	GCN1, GAPDH, RPS4Y1, VIM, RPL18, RPS3, RACK1, RPL8, RPS11, RPS5, RPS14, RPS15, ZFP36L1, RPL10A, ZFP36, RPL10, RPS2, RPL9, RPL4, PPP1R15A, RPL13, RPS4Y2, UBA52, RPL5, RPS9, EIF3G, EEF1B2, EIF3F, PABPC1, EEF1G, EIF5, PPP1CA, PTAFR, EIF3K, RPL3, RPS23, EIF3H, EIF4G2, EIF6	Myeloid	ARTverylong	baseline
10958	GOBP_CELL_CELL_ADHESION	0.000534234	0.115820547	0.477270815	0.575491326	1.389795832	337	MAMU-DRB1, CD74, ANXA2, MAMU-DMA, CORO1A, ITGB2, RPS3, MAMU-E, AIF1, MAMU-DRA, LAPTM5, ZFP36L1, S100A8, ICAM3, PYCARD, S100A9, CD44, MSN, ITGB7, FCGR2B, ANXA1, PPP1CA, PTAFR, LGALS3, PTPN2, EMB, VSIR, ROCK1, IL4R	Myeloid	ARTverylong	baseline
10959	GOBP_CHROMATIN_ORGANIZATION	0.000545466	0.115820547	0.477270815	-0.73576485	-1.425622235	343	SMCHD1, KAT6A, UBR2, KDM3B, HIRA, YEATS2, GATAD2B, OGT, SETD7, ARID4A, KDM6A, KDM1B, ASF1B, MSL1, SETD2, SELENOF, H1-2, KDM2A, H1-4, PIK3CA, RIF1, RBL2, GATAD2A, HMGB2, CHD9, LIN54, CHD1, KDM2B, KMT2C, TRRAP, KDM5C, BAZ2A, BRD1, ZBTB1, TASOR, CHD8, SIRT1, ZBTB7A, SPI1, SIN3A, SIRT7, KDM5B, BCOR, SETDB2, MECP2, MYSM1, ATF7IP, SAFB, SUPT6H, SPTY2D1, NSD1, USP22, KDM1A, KDM3A, YTHDC1, MBTD1, UBE2A, SMARCD2, HNRNPC, KDM4C, MTA2, EYA3, ATAD2, CHD6, POLE3, SUPT16H, TSPYL2, ASF1A, BRD3, RERE, CBX4, H1-0, RLIM, BRD4, PHF1, KMT2D, PHF8, NSD2, NASP, KAT7, CDYL, TLK2, TRIM27, KANSL1, HDAC2, ARID2, PHF20, PRKAA1, TSPYL1, DAXX, ABRAXAS1, SATB1, KANSL2, UIMC1, PPHLN1, EHMT2, PSME4	Myeloid	ARTverylong	baseline
10960	GOBP_GAMETE_GENERATION	0.000491807	0.115820547	0.477270815	-0.760022598	-1.442801076	255	ZBTB16, CALR, SOS1, PTX3, ITGB1, UBR2, BIRC3, ARID4A, SETX, KDM1B, ASF1B, SELENOF, USP9X, EREG, DDX3X, TUT7, SMAD4, MARF1, NOTCH1, HMGB2, CEP57, FOXJ3, UBE2J1, IGF2R, ATM, PTK2B, AIFM3, KDM2B, SUN1, PYGO2, WDR48, RNF114, PTGS2, RARA, SIRT1, CDK16, TIAL1, SGPL1, LRRK2, KDM3A, AP3B1, YTHDC1, PRKACA, WDR33, GMCL1, AGFG1, PRDM1, DLD, FBXW11, BCL2L11, MSH6, KMT2D, SKIL, FOXJ2, CDYL, TRIM27, INPP5B, UBE2B, SLIRP, TMF1	Myeloid	ARTverylong	baseline
10961	GOBP_INNER_MITOCHONDRIAL_MEMBRANE_ORGANIZATION	0.000436529	0.115820547	0.498493109	-0.978730864	-1.362495595	20	OPA1	Myeloid	ARTverylong	baseline
10962	GOBP_PEPTIDE_BIOSYNTHETIC_PROCESS	0.00048488	0.115820547	0.498493109	0.558804977	1.378041036	435	GCN1, GAPDH, RPS4Y1, VIM, RPL18, RPS3, RACK1, RPL8, RPS11, RPS5, RPS14, RPS15, ZFP36L1, RPL10A, ZFP36, RPL10, RPS2, RPL9, RPL4, PPP1R15A, RPL13, RPS4Y2, UBA52, RPL5, RPS9, EIF3G, EEF1B2, EIF3F, PABPC1, EEF1G, EIF5, PPP1CA, PTAFR, EIF3K, RPL3, RPS23, EIF3H, EIF4G2, EIF6	Myeloid	ARTverylong	baseline
10963	GOBP_CELLULAR_AMIDE_METABOLIC_PROCESS	0.000337378	0.107455044	0.498493109	0.506603236	1.285569901	649	GCN1, GSTP1, GAPDH, RPS4Y1, VIM, RPL18, RPS3, RACK1, RPL8, RPS11, RPS5, RPS14, RPS15, CTSH, GPX1, ZFP36L1, RPL10A, ZFP36, RPL10, RPS2, RPL9, RPL4, PPP1R15A, RPL13, RPS4Y2, UBA52, RPL5, RPS9, EIF3G, EEF1B2, NAGA, EIF3F, PABPC1, EEF1G, CPM, EIF5, PPP1CA, PTAFR, EIF3K, RPL3, RPS23, EIF3H, EIF4G2, PGAM1, EIF6	Myeloid	ARTverylong	baseline
10964	GOBP_DEFENSE_RESPONSE	0.000333309	0.107455044	0.498493109	0.496410044	1.272968114	736	MAMU-DRB1, CD74, GSTP1, GAPDH, VIM, GRN, TYROBP, CFP, CORO1A, ITGB2, MAMU-E, AIF1, RAC1, LYZ, LAPTM5, TIMP1, CST3, GPX1, COTL1, ACTR2, PRCP, S100A8, ZFP36, MPEG1, NOP53, ADGRE5, CD14, PRDX5, PYCARD, SERPINA1, HSP90AA1, SLC15A3, S100A9, CD44, ZYX, CFD, TCIRG1, CYBA, CDC42, AOAH, TNIP2, FCGR2B, ANXA1, GSDMD, LAMP1, PTAFR, CAMP, RNASE6, CD68, C5AR1, LGALS3, PTPN2, STING1, RBPJ, HSP90AB1, FOLR2, IL4R, FCER1G, CXCL16, CD36, PSTPIP1, CSF3R, APOBEC3A, IRF9	Myeloid	ARTverylong	baseline
10965	REACTOME_NERVOUS_SYSTEM_DEVELOPMENT	0.000304452	0.107455044	0.498493109	0.61235644	1.457216272	276	RPS4Y1, TYROBP, RPL18, RPS3, RPL8, RAC1, CFL1, RPS11, RPS5, RPS14, RPS15, RPL10A, ACTR2, RPL10, RPS2, RPL9, RPL4, MYL6, RPL13, RPS4Y2, HSP90AA1, UBA52, RPL5, PFN1, MSN, PSMA7, RPS9, PSME1, UBB, CDC42, PABPC1, PSME2, NCAM1, RPL3, RPS23, PSMB6, GRB2, TUBB2B, HSP90AB1, AP2S1, PSENEN, ROCK1, PSMD8, RPL27A, RPSA, PSMB3	Myeloid	ARTverylong	baseline
10966	GOBP_PEPTIDE_METABOLIC_PROCESS	0.000229745	0.103701265	0.518848078	0.727290344	1.460524295	513	RPL18, GCN1, RPS4Y1, RPS3, RPL8, RPS11, VIM, RACK1, RPS14, RPL13, RPS5, RPS15, RPL10A, RPL4, UBA52, GAPDH, RPS9, RPS2, RPL10, GSTP1, RPS4Y2, EIF3F, RPL9, EIF3G, RPL5, CCL5, RPSA, NCL, EIF3H, GPX1, RPL13A, PABPC1, GZMB, ZC3H12A, RPLP2, EEF1B2, MRPL37	Bcell	ARTverylong	baseline
10967	REACTOME_NEUTROPHIL_DEGRANULATION	0.0001872	0.079497522	0.518848078	0.607749948	1.464624627	327	GSTP1, ANXA2, GRN, TYROBP, CFP, ITGB2, WDR83OS, RAC1, LYZ, RAB31, CTSH, RHOG, CST3, FTL, COTL1, ACTR2, PRCP, S100A8, PSAP, ADGRE5, CD14, DDOST, PYCARD, SERPINA1, GMFG, CTSS, HSP90AA1, CTSA, NPC2, S100A9, CD44, DIAPH1, CFD, TCIRG1, CYBA, DBNL, FCGR2B, CD63, ADA2, GSDMD, LAMP1, PTAFR, CAMP, CD68, C5AR1, LGALS3, PGAM1, STING1, SERPINB1, HSP90AB1, RETN, ROCK1, FOLR2, FCER1G, EEF1A1, CD36, SRP14, LAMTOR2, SELL, STK10, BIN2	Myeloid	ARTverylong	baseline
10968	GOBP_AMIDE_BIOSYNTHETIC_PROCESS	0.000126702	0.065360372	0.518848078	0.742113728	1.487335419	497	RPL18, GCN1, RPS4Y1, RPS3, RPL8, RPS11, VIM, RACK1, RPS14, RPL13, RPS5, RPS15, RPL10A, RPL4, UBA52, GAPDH, RPS9, RPS2, RPL10, RPS4Y2, EIF3F, RPL9, EIF3G, RPL5, CCL5, RPSA, NCL, EIF3H, RPL13A, PABPC1, GZMB, ZC3H12A, RPLP2, EEF1B2, MRPL37	Bcell	ARTverylong	baseline
10969	GOBP_CELLULAR_AMIDE_METABOLIC_PROCESS	6.06E-05	0.065360372	0.557332239	0.706726988	1.44499226	638	RPL18, GCN1, RPS4Y1, RPS3, RPL8, RPS11, VIM, RACK1, RPS14, RPL13, RPS5, RPS15, RPL10A, RPL4, UBA52, GAPDH, RPS9, RPS2, RPL10, GSTP1, RPS4Y2, EIF3F, RPL9, EIF3G, RPL5, CCL5, RPSA, NAGA, NCL, EIF3H, GPX1, RPL13A, PABPC1, GZMB, ZC3H12A, RPLP2, EEF1B2, MRPL37	Bcell	ARTverylong	baseline
10970	GOBP_CELLULAR_MACROMOLECULE_BIOSYNTHETIC_PROCESS	2.30E-05	0.065360372	0.575610261	0.680103557	1.423366137	868	RPL18, GCN1, RPS4Y1, RPS3, RPL8, RPS11, VIM, RACK1, RPS14, RPL13, RPS5, RPS15, RPL10A, RPL4, UBA52, GAPDH, HSP90AB1, RPS9, RPS2, RPL10, RPS4Y2, EIF3F, RPL9, EIF3G, RPL5, GPAA1, CCL5, HSP90AA1, DDOST, POLE4, CDC42, RPSA, NCL, EIF3H, RPL13A, PABPC1, MAPK3, NHP2, GZMB, ZC3H12A, RPLP2, EEF1B2, MRPL37	Bcell	ARTverylong	baseline
10971	GOBP_ORGANONITROGEN_COMPOUND_BIOSYNTHETIC_PROCESS	5.21E-05	0.065360372	0.557332239	0.675030302	1.413438551	880	RPL18, GCN1, RPS4Y1, RPS3, RPL8, RPS11, VIM, RACK1, RPS14, RPL13, RPS5, RPS15, RPL10A, RPL4, UBA52, GAPDH, RPS9, RPS2, OAZ1, RPL10, GSTP1, RPS4Y2, EIF3F, RPL9, EIF3G, RPL5, TSPO, GPAA1, CCL5, DDOST, DECR2, SRM, RPSA, NCL, EIF3H, RPL13A, PABPC1, SLC25A39, GZMB, ZC3H12A, RPLP2, EEF1B2, MRPL37	Bcell	ARTverylong	baseline
10972	GOBP_PEPTIDE_BIOSYNTHETIC_PROCESS	0.000113773	0.065360372	0.538434096	0.747543658	1.479900223	436	RPL18, GCN1, RPS4Y1, RPS3, RPL8, RPS11, VIM, RACK1, RPS14, RPL13, RPS5, RPS15, RPL10A, RPL4, UBA52, GAPDH, RPS9, RPS2, RPL10, RPS4Y2, EIF3F, RPL9, EIF3G, RPL5, CCL5, RPSA, NCL, EIF3H, RPL13A, PABPC1, GZMB, ZC3H12A, RPLP2, EEF1B2, MRPL37	Bcell	ARTverylong	baseline
10973	GOBP_TRNA_PROCESSING	9.22E-05	0.065360372	0.538434096	0.97150962	1.584098666	87	HSD17B10, SARS1	Bcell	ARTverylong	baseline
10974	REACTOME_TRANSLATION	0.000119458	0.065360372	0.538434096	0.864281868	1.584067311	213	RPL18, RPS4Y1, RPS3, RPL8, RPS11, RPS14, RPL13, RPS5, RPS15, RPL10A, RPL4, UBA52, RPS9, RPS2, RPL10, RPS4Y2, EIF3F, RPL9, EIF3G, RPL5, DDOST, RPSA, EIF3H, RPL13A, PABPC1, RPLP2, EEF1B2, MRPL37	Bcell	ARTverylong	baseline
10975	REACTOME_METABOLISM_OF_AMINO_ACIDS_AND_DERIVATIVES	8.95E-05	0.042777	0.538434096	0.693227791	1.590933822	192	RPS4Y1, OAZ1, RPL18, RPS3, RPL8, RPS11, RPS5, RPS14, RPS15, RPL10A, RPL10, RPS2, SAT1, RPL9, RPL4, RPL13, RPS4Y2, UBA52, RPL5, PSMA7, RPS9, PSME1, HSD17B10, PSME2, GLUL, RPL3, RPS23, PSMB6, PSMD8, RPL27A, RPSA, PSMB3, ECHS1, BCKDK, PSMB7	Myeloid	ARTverylong	baseline
10976	GOBP_HISTONE_MODIFICATION	6.54E-05	0.035708772	0.538434096	-0.75520622	-1.454515685	313	GTF2B, KAT6A, UBR2, KDM3B, YEATS2, GATAD2B, UBR5, OGT, SETD7, ARID4A, KDM6A, KDM1B, MSL1, SETD2, SMAD4, H1-2, KDM2A, H1-4, RIF1, ELK4, PPP4R3B, GATAD2A, NCOA3, ATM, KDM2B, KMT2C, PYGO2, TRRAP, KDM5C, BAZ2A, BRD1, PER1, TRIP12, CRTC2, SIRT1, SPI1, SIN3A, SIRT7, KDM5B, BCOR, HUWE1, SETDB2, MECP2, MYSM1, SUPT6H, NSD1, RTF1, LRRK2, JADE2, USP22, KDM1A, KDM3A, SETD3, MBTD1, AKAP8, UBE2A, KDM4C, MTA2, EYA3, POLE3, IL1B, PRKCD, BRD4, PHF1, ATF2, KMT2D, PHF8, NSD2, KAT7, MBIP, KANSL1, HDAC2, USP15, PHF20, RCOR3, UBE2B, PRKAA1, DDB1, LDB1, GLYR1, ZNF274, GTF3C4, KANSL2, ZNF451, UIMC1, EHMT2, PPM1F	Myeloid	ARTverylong	baseline
10977	GOBP_PEPTIDE_METABOLIC_PROCESS	5.59E-05	0.03562193	0.557332239	0.550828982	1.379414678	522	GCN1, GSTP1, GAPDH, RPS4Y1, VIM, RPL18, RPS3, RACK1, RPL8, RPS11, RPS5, RPS14, RPS15, CTSH, GPX1, ZFP36L1, RPL10A, ZFP36, RPL10, RPS2, RPL9, RPL4, PPP1R15A, RPL13, RPS4Y2, UBA52, RPL5, RPS9, EIF3G, EEF1B2, EIF3F, PABPC1, EEF1G, CPM, EIF5, PPP1CA, PTAFR, EIF3K, RPL3, RPS23, EIF3H, EIF4G2, EIF6	Myeloid	ARTverylong	baseline
10978	GOBP_TRNA_MODIFICATION	3.62E-05	0.027691938	0.557332239	0.899469231	1.754079572	60	HSD17B10, TRMT112, NSUN6	Myeloid	ARTverylong	baseline
10979	GOBP_CHROMOSOME_ORGANIZATION	2.46E-05	0.023470639	0.575610261	-0.717953584	-1.425511186	578	SMCHD1, KAT6A, UBR2, STAG2, KDM3B, NEK7, HIRA, SMG1, YEATS2, GATAD2B, NUMA1, OGT, SETD7, ARID4A, KPNB1, KDM6A, SETX, KDM1B, ASF1B, MSL1, TOP2B, SETD2, SELENOF, CHMP5, DDX3X, H1-2, KDM2A, H1-4, PIK3CA, RIF1, RBL2, GATAD2A, HMGB2, CHD9, PPP1R10, LIN54, CHD1, ATM, KDM2B, KMT2C, SUN1, NUP133, TRRAP, KDM5C, XRN1, BAZ2A, TNKS, BRD1, ZBTB1, TASOR, TENT4B, DCP2, CHD8, SIRT1, TNKS2, ZBTB7A, YLPM1, RAB11A, SPI1, SENP6, SIN3A, SIRT7, KDM5B, BCOR, SETDB2, MECP2, MYSM1, ATF7IP, STAG1, SAFB, SUPT6H, SPTY2D1, NSD1, USP22, BUB3, KDM1A, KDM3A, WAPL, DHX9, YTHDC1, MBTD1, AKAP8, UBE2A, TCF7L2, SMARCD2, HNRNPC, KDM4C, MTA2, KIF22, EYA3, MCMBP, ATAD2, CHD6, POLE3, SUPT16H, DUSP1, PTGES3, TSPYL2, ASF1A, BRD3, RERE, CENPC, CBX4, H1-0, PDCD6IP, RLIM, BRD4, PHF1, ANAPC4, MSH6, KMT2D, PHF8, PDS5B, TENT4A, NSD2, ERCC6L, NASP, KAT7, NUP107, CDYL, TLK2, TRIM27, KANSL1, HDAC2, ARID2, PHF20, UBE2B, PRKAA1, TSPYL1, DAXX, ABRAXAS1, LDB1, SATB1, KANSL2, UIMC1, PPHLN1, PDS5A, EHMT2, PSME4, MCM7, RRP8, ZBTB48	Myeloid	ARTverylong	baseline
10980	GOBP_PEPTIDYL_LYSINE_MODIFICATION	1.72E-05	0.02190086	0.575610261	-0.784627814	-1.488031339	251	MDM2, GTF2B, KAT6A, YEATS2, OGT, SETD7, ARID4A, KDM6A, SENP2, MSL1, SETD2, SMAD4, H1-2, H1-4, RIF1, RANBP2, UBA2, NCOA3, PIAS1, KMT2C, PYGO2, TRRAP, BRD1, PER1, CRTC2, SIRT1, DIP2B, ATP7A, SPI1, SENP6, SIN3A, SIRT7, BCOR, SETDB2, MECP2, SUPT6H, NSD1, RTF1, JADE2, USP22, KDM1A, KDM3A, USPL1, SETD3, MBTD1, SENP5, KDM4C, POLE3, IL1B, CBX4, BRD4, PHF1, ATF2, KMT2D, NSD2, KAT7, MBIP, TRIM27, KANSL1, HDAC2, PHF20, PRKAA1, LDB1, GLYR1, ZNF274, GTF3C4, KANSL2, ZNF451, EHMT2	Myeloid	ARTverylong	baseline
10981	REACTOME_RRNA_PROCESSING	8.62E-06	0.02190086	0.593325476	0.781814476	1.727374468	140	RPS4Y1, RPL18, RPS3, RPL8, RPS11, RPS5, RPS14, RPS15, RPL10A, RPL10, RPS2, RPL9, RPL4, RPL13, RPS4Y2, FBL, UBA52, RPL5, RPS9, HSD17B10, NHP2, BUD23, RPL3, RPS23	Myeloid	ARTverylong	baseline
10982	REACTOME_TRANSLATION	1.43E-05	0.02190086	0.593325476	0.708156152	1.646603584	219	RPS4Y1, RPL18, RPS3, RPL8, RPS11, RPS5, RPS14, RPS15, RPL10A, RPL10, RPS2, RPL9, RPL4, RPL13, DDOST, RPS4Y2, UBA52, RPL5, RPS9, EIF3G, EEF1B2, EIF3F, PABPC1, EEF1G, EIF5, EIF3K, RPL3, RPS23, EIF3H, EEF1A1, RPN2, SSR2, MRPL11, RPL27A, RPSA, SRP14	Myeloid	ARTverylong	baseline
