## Supplemental Table 5 for "Longitudinal transcriptomic analysis of SIV-infected rhesus macaques reveals peripheral immune dynamics throughout untreated SIV infection and long-term antiretroviral therapy" (part 1 of 2)

### Sheet: BCells
	p_val	avg_log2FC	pct.1	pct.2	p_val_adj
RPS20	7.49597e-147	1.52067	0.698	0.411	2.13223e-142
IFI27	2.98645e-140	-3.15786	0.107	0.447	8.49495e-136
KLF6	1.17073e-137	1.02069	0.928	0.788	3.33014e-133
ENSMMUG00000054358	6.7256e-135	-0.689498	1	1	1.9131e-130
RNF213	5.30723e-126	-1.53407	0.33	0.661	1.50964e-121
ENSMMUG00000009018	1.92545e-113	2.0273	0.403	0.129	5.47693e-109
RPL13A	1.03694e-112	0.652112	0.952	0.905	2.94956e-108
BTG1	2.08323e-96	0.869416	0.864	0.697	5.92576e-92
ENSMMUG00000058389	4.54747e-92	1.53452	0.472	0.21	1.29353e-87
CSNK1G3	6.60349e-92	0.952425	0.778	0.575	1.87836e-87
MX1	2.83698e-91	-3.40992	0.034	0.272	8.06979e-87
RPL10	2.63927e-90	0.974721	0.74	0.528	7.5074e-86
EEF2	5.59826e-88	0.794983	0.874	0.75	1.59242e-83
ENSMMUG00000049151	7.95185e-88	0.740266	0.877	0.728	2.2619e-83
ITGB2	5.1309e-86	-1.39559	0.373	0.614	1.45948e-81
SMAP2	1.82594e-83	1.04126	0.748	0.555	5.19389e-79
B2M	3.81343e-81	-0.587195	0.969	0.958	1.08473e-76
RPS5	3.97886e-80	0.659377	0.889	0.77	1.13179e-75
MYLIP	2.13074e-78	1.20367	0.578	0.326	6.06088e-74
ZC3H7A	1.43357e-77	1.23951	0.554	0.301	4.07778e-73
ENSMMUG00000040417	3.75824e-77	3.4536	0.144	0.012	1.06903e-72
ENSMMUG00000064692	6.99827e-77	1.2121	0.496	0.245	1.99066e-72
RPL27A	9.61123e-75	0.75618	0.825	0.687	2.73391e-70
TSC22D3	1.21935e-73	0.740232	0.861	0.684	3.46844e-69
RGS1	2.22986e-71	1.0295	0.685	0.459	6.34284e-67
FOS	1.37395e-70	0.772562	0.81	0.609	3.90819e-66
RPL35	2.00119e-70	1.01802	0.63	0.412	5.69239e-66
RPL18	3.76785e-70	0.617718	0.877	0.786	1.07176e-65
RPL8	4.58478e-70	0.561888	0.932	0.887	1.30414e-65
ENSMMUG00000001458	6.13614e-70	-1.14948	0.406	0.62	1.74543e-65
RPS12	1.12244e-64	1.37744	0.425	0.211	3.19277e-60
COX3	2.50547e-64	1.3021	0.469	0.249	7.12681e-60
ENSMMUG00000003076	9.82745e-64	2.7782	0.155	0.025	2.79542e-59
ENSMMUG00000003073	3.70901e-63	0.685306	0.817	0.673	1.05503e-58
FLNA	5.3694e-63	-0.880337	0.492	0.687	1.52732e-58
CREBRF	4.24272e-61	1.31115	0.385	0.174	1.20684e-56
TMSB4X	4.94341e-60	-0.891909	0.649	0.757	1.40615e-55
YWHAB	7.29063e-58	-1.03018	0.434	0.623	2.07382e-53
SF3B1	1.11218e-57	0.697331	0.797	0.669	3.1636e-53
ENSMMUG00000005593	1.04736e-56	0.915944	0.616	0.431	2.9792e-52
RPS14	2.42697e-55	0.42478	0.945	0.898	6.90352e-51
SAMHD1	1.25519e-54	-1.89387	0.111	0.303	3.57039e-50
RPS11	9.09159e-53	0.566171	0.835	0.744	2.5861e-48
CD52	1.77617e-52	-1.06897	0.363	0.554	5.05231e-48
BCLAF1	7.32129e-52	0.72583	0.717	0.554	2.08254e-47
MAMU-DMA	1.55571e-51	0.918276	0.577	0.372	4.42522e-47
TPT1	4.09164e-51	0.550465	0.833	0.723	1.16387e-46
RBM39	9.19835e-51	0.665538	0.811	0.665	2.61647e-46
ENSMMUG00000056183	1.01725e-50	-1.13653	0.3	0.497	2.89356e-46
CD1C	2.16875e-50	-1.20928	0.31	0.5	6.16902e-46
HNRNPA2B1	1.06805e-49	-0.698676	0.605	0.747	3.03807e-45
RPL4	1.51545e-49	0.4808	0.926	0.858	4.31071e-45
TBC1D10C	1.53683e-49	-1.57171	0.154	0.345	4.37151e-45
ENSMMUG00000060771	2.17856e-49	3.31119	0.1	0.01	6.19693e-45
TMSB10	2.84291e-49	-1.04853	0.395	0.562	8.08666e-45
ENSMMUG00000044103	3.51912e-49	1.06574	0.451	0.26	1.00101e-44
FGD2	4.87291e-47	-1.30752	0.224	0.411	1.3861e-42
RPL13	8.22224e-47	0.412411	0.944	0.909	2.33882e-42
ENSMMUG00000052127	8.42894e-47	-0.302387	1	1	2.39761e-42
FCMR	4.48424e-45	-1.17554	0.323	0.508	1.27554e-40
XRCC6	1.67338e-44	0.822948	0.61	0.439	4.75992e-40
FEM1C	2.02013e-44	1.23171	0.334	0.164	5.74625e-40
ENSMMUG00000055885	5.22564e-44	-2.10498	0.08	0.237	1.48643e-39
RPL34	1.04232e-43	-1.63816	0.165	0.338	2.96487e-39
MATR3	1.05001e-43	0.672928	0.723	0.585	2.98676e-39
S100A4	2.30948e-43	-1.21898	0.3	0.47	6.56931e-39
IFI6	7.10167e-43	-2.39687	0.059	0.204	2.02007e-38
WAC	4.40245e-42	0.767122	0.63	0.47	1.25228e-37
RNF145	4.8286e-42	0.837899	0.522	0.337	1.3735e-37
ENSMMUG00000064224	5.11913e-42	-2.34885	0.055	0.198	1.45614e-37
TIPARP	6.25359e-42	1.15063	0.39	0.217	1.77883e-37
SNX9	2.63808e-41	1.7321	0.208	0.077	7.50403e-37
WTAP	2.93345e-41	1.34887	0.29	0.137	8.34419e-37
PPP4R3A	3.27879e-41	0.932116	0.449	0.272	9.32651e-37
ETF1	9.55385e-41	0.879384	0.458	0.278	2.71759e-36
YPEL5	3.22951e-40	0.651497	0.625	0.432	9.18633e-36
COX4I1	5.31852e-40	0.937147	0.471	0.301	1.51285e-35
ZFP36	5.84372e-40	0.682877	0.736	0.601	1.66225e-35
TAGLN2	1.26225e-39	-1.12068	0.247	0.417	3.59047e-35
ANXA4	2.27123e-39	-1.53299	0.137	0.298	6.46052e-35
NIPBL	5.37693e-39	0.858107	0.543	0.376	1.52947e-34
ENSMMUG00000041539	7.34326e-39	2.02415	0.122	0.027	2.08879e-34
ELF1	1.5161e-38	0.687293	0.648	0.482	4.31255e-34
TRA2A	2.11029e-38	1.0847	0.365	0.201	6.00271e-34
CYBA	1.44997e-37	-1.4063	0.144	0.3	4.12445e-33
ENSMMUG00000050829	2.45291e-37	0.864795	0.496	0.334	6.97731e-33
RPL27	2.81177e-37	0.534954	0.754	0.629	7.99809e-33
ZBTB43	2.82488e-37	1.28769	0.306	0.158	8.03538e-33
RPL10A	3.32552e-37	0.448548	0.832	0.738	9.45945e-33
UGCG	3.34341e-37	1.00492	0.369	0.208	9.51034e-33
SKP1	3.43109e-37	0.800818	0.503	0.334	9.75973e-33
ENSMMUG00000006283	3.66905e-37	1.51839	0.2	0.076	1.04366e-32
RPL5	4.14045e-37	0.457798	0.791	0.671	1.17775e-32
LSP1	4.22637e-37	-1.01142	0.268	0.437	1.20219e-32
PTPN6	5.58162e-37	-1.118	0.239	0.408	1.58769e-32
DUSP1	7.67985e-37	0.693081	0.611	0.435	2.18453e-32
NOP53	8.12709e-37	0.58593	0.72	0.586	2.31175e-32
ENSMMUG00000012140	2.0846e-36	-1.3678	0.234	0.385	5.92965e-32
NR1D2	2.21146e-36	1.45002	0.203	0.079	6.29051e-32
MX2	2.36748e-36	-1.81439	0.053	0.183	6.73431e-32
RAC2	2.42766e-36	-1.67469	0.077	0.216	6.90549e-32
TRA2B	5.63734e-36	0.634017	0.705	0.562	1.60354e-31
DDX60	7.04523e-36	-2.38213	0.033	0.149	2.00402e-31
ITGB7	1.34184e-35	-1.273	0.175	0.331	3.81687e-31
CD22	1.52348e-35	-1.08096	0.222	0.389	4.33353e-31
EIF2AK3	2.96887e-35	1.19516	0.305	0.159	8.44494e-31
ENSMMUG00000060590	4.15645e-35	2.24009	0.103	0.021	1.1823e-30
STK17B	5.52818e-35	0.602105	0.757	0.63	1.57249e-30
AFF4	9.0389e-35	1.03526	0.407	0.252	2.57111e-30
ATPSCKMT	1.19621e-34	2.02298	0.101	0.021	3.40262e-30
RAD21	1.26715e-34	0.702825	0.612	0.46	3.60442e-30
ENSMMUG00000015270	2.49972e-34	0.468839	0.756	0.626	7.11045e-30
ENSMMUG00000061756	9.12589e-34	-2.25993	0.039	0.154	2.59586e-29
FNBP4	9.17648e-34	0.866312	0.411	0.252	2.61025e-29
ENSMMUG00000056332	9.34054e-34	-1.87269	0.07	0.198	2.65692e-29
ENSMMUG00000055627	1.07625e-33	3.06366	0.073	0.009	3.06139e-29
FKBP5	1.36162e-33	1.37692	0.246	0.116	3.87313e-29
HNRNPUL1	1.54803e-33	0.774029	0.559	0.405	4.40337e-29
FBXO34	1.70041e-33	1.01284	0.338	0.188	4.8368e-29
ADAM10	2.64315e-33	-1.3826	0.118	0.264	7.51845e-29
UBA52	4.96884e-33	0.507928	0.8	0.711	1.41339e-28
S100A10	1.20779e-32	-0.650533	0.599	0.704	3.43556e-28
ISG15	1.30673e-32	-3.76838	0.012	0.104	3.717e-28
GCN1	1.68006e-32	0.690095	0.557	0.402	4.77892e-28
STK17A	3.73591e-32	0.8251	0.482	0.326	1.06268e-27
ENSMMUG00000060814	9.90238e-32	-1.01079	0.252	0.406	2.81673e-27
MSN	9.93944e-32	-0.7739	0.397	0.541	2.82727e-27
GGNBP2	1.47483e-31	0.868629	0.421	0.266	4.19516e-27
PPP1R2	1.80996e-31	0.889579	0.353	0.204	5.14844e-27
PPTC7	2.6641e-31	1.06958	0.352	0.209	7.57802e-27
AFTPH	4.40088e-31	0.817491	0.453	0.304	1.25183e-26
ENSMMUG00000056190	4.79191e-31	1.25115	0.259	0.13	1.36306e-26
RBM27	6.96826e-31	0.957422	0.376	0.232	1.98212e-26
EIF1B	6.98886e-31	1.11504	0.274	0.143	1.98798e-26
ENSMMUG00000058755	7.96993e-31	-1.71039	0.104	0.233	2.26705e-26
CCNL1	8.95876e-31	0.510034	0.782	0.672	2.54832e-26
SERINC1	9.58243e-31	0.852714	0.398	0.249	2.72572e-26
ENSMMUG00000047234	1.21838e-30	2.31992	0.08	0.014	3.46568e-26
ENSMMUG00000064120	2.88641e-30	0.802819	0.439	0.286	8.21041e-26
ENSMMUG00000011714	3.8527e-30	0.842375	0.412	0.264	1.0959e-25
MS4A1	2.03683e-29	-0.531903	0.651	0.754	5.79377e-25
OAS2	2.04453e-29	-3.6699	0.01	0.092	5.81567e-25
ITGAX	2.24698e-29	-0.701609	0.43	0.569	6.39153e-25
NEDD4L	2.4949e-29	1.34054	0.214	0.099	7.09676e-25
ENSMMUG00000052424	4.558e-29	0.575658	0.84	0.771	1.29652e-24
MORF4L1	4.74401e-29	0.653011	0.595	0.457	1.34943e-24
CTSA	6.58731e-29	-1.21778	0.114	0.246	1.87376e-24
ENSMMUG00000065175	1.20191e-28	1.93691	0.09	0.02	3.41884e-24
SLU7	1.29872e-28	0.774126	0.448	0.301	3.6942e-24
OSBPL11	2.68088e-28	0.664198	0.617	0.497	7.62575e-24
SNORD26	3.6827e-28	-2.47671	0.029	0.123	1.04755e-23
SRSF10	4.51972e-28	1.19879	0.236	0.118	1.28563e-23
QRICH1	4.98141e-28	1.14095	0.262	0.138	1.41696e-23
GDI2	5.86767e-28	-0.767845	0.368	0.506	1.66906e-23
USP36	6.67474e-28	1.20881	0.305	0.178	1.89863e-23
SEC14L1	6.74224e-28	1.14996	0.279	0.153	1.91783e-23
CMTM6	6.94097e-28	0.65672	0.555	0.413	1.97436e-23
JUND	8.0508e-28	0.961699	0.294	0.162	2.29005e-23
SELPLG	8.06341e-28	-2.43015	0.018	0.104	2.29364e-23
LCP1	1.03765e-27	-0.674285	0.533	0.639	2.95158e-23
SNX2	1.233e-27	0.742762	0.447	0.299	3.50726e-23
EML4	1.2752e-27	1.02195	0.312	0.181	3.6273e-23
TAPBPL	1.34515e-27	-1.21929	0.174	0.307	3.82628e-23
HNRNPL	2.07064e-27	0.651285	0.517	0.372	5.88994e-23
SYF2	2.3982e-27	0.703661	0.429	0.283	6.82167e-23
BASP1	2.40435e-27	1.71893	0.147	0.056	6.83917e-23
ZNF395	3.11199e-27	1.02805	0.259	0.135	8.85206e-23
EEA1	3.49561e-27	-1.3401	0.149	0.279	9.94325e-23
FAM76B	3.73279e-27	0.913604	0.365	0.231	1.06179e-22
XAF1	4.29214e-27	-2.51691	0.019	0.103	1.2209e-22
SQSTM1	5.09772e-27	0.845653	0.378	0.237	1.45005e-22
PFN1	8.18477e-27	-0.954387	0.259	0.394	2.32816e-22
RPS16	1.26994e-26	0.410401	0.773	0.688	3.61234e-22
G3BP2	1.34089e-26	0.782166	0.433	0.294	3.81416e-22
CFL1	1.45661e-26	-0.751004	0.365	0.5	4.14333e-22
DENND4A	1.81205e-26	0.909312	0.405	0.272	5.15437e-22
ITGAL	1.90147e-26	-1.76952	0.054	0.157	5.40874e-22
YTHDC1	2.5967e-26	0.752792	0.408	0.268	7.3863e-22
PLAC8	2.71872e-26	-1.99253	0.061	0.164	7.7334e-22
TLN1	2.88347e-26	-0.469692	0.605	0.728	8.20202e-22
RALBP1	3.04962e-26	-1.52274	0.077	0.19	8.67465e-22
ZRANB1	3.141e-26	1.02589	0.213	0.103	8.93457e-22
DPYSL2	4.14224e-26	-1.63695	0.07	0.179	1.17826e-21
ENSMMUG00000003412	5.66975e-26	0.432328	0.752	0.647	1.61276e-21
SESN1	6.06283e-26	1.58674	0.168	0.073	1.72457e-21
ENSMMUG00000022130	6.14471e-26	4.42155	0.042	0.002	1.74786e-21
RPL26	6.48146e-26	1.6246	0.122	0.041	1.84365e-21
ENSMMUG00000063609	1.05589e-25	1.41912	0.142	0.054	3.00349e-21
IST1	1.61732e-25	0.799638	0.334	0.201	4.60047e-21
GSTP1	2.6471e-25	-1.24202	0.163	0.286	7.52969e-21
CCNG1	2.68877e-25	0.734007	0.469	0.332	7.6482e-21
CD19	4.27979e-25	-0.652324	0.463	0.579	1.21738e-20
RPS15	5.05246e-25	0.320861	0.895	0.859	1.43717e-20
SPN	5.28017e-25	-1.54087	0.05	0.148	1.50194e-20
TBC1D15	5.5429e-25	1.35633	0.164	0.07	1.57668e-20
CAND1	7.12873e-25	0.931268	0.315	0.191	2.02777e-20
JMJD1C	7.21439e-25	0.569736	0.658	0.54	2.05213e-20
RPLP2	7.33391e-25	0.360639	0.759	0.648	2.08613e-20
TUBB2B	7.46413e-25	-2.0493	0.035	0.124	2.12317e-20
ENSMMUG00000058325	1.02516e-24	0.837015	0.36	0.23	2.91607e-20
EEF1B2	1.53349e-24	0.538848	0.626	0.501	4.36202e-20
CD74	1.61771e-24	0.224186	0.997	0.983	4.60158e-20
SCAF8	2.39283e-24	0.945202	0.312	0.19	6.80641e-20
SHOC2	2.47419e-24	0.69482	0.453	0.315	7.03784e-20
SCAF11	2.97848e-24	0.547233	0.612	0.489	8.47228e-20
TAB2	3.16719e-24	0.817058	0.373	0.246	9.00908e-20
CBLB	3.38472e-24	0.84298	0.351	0.222	9.62782e-20
DIAPH1	3.75997e-24	-0.697108	0.369	0.502	1.06952e-19
DBNL	4.199e-24	-0.789231	0.237	0.375	1.1944e-19
NPAT	6.42585e-24	1.22557	0.199	0.097	1.82783e-19
CORO1A	6.62077e-24	-0.550523	0.577	0.663	1.88328e-19
EMP3	6.69588e-24	-1.23494	0.132	0.25	1.90464e-19
DDIT3	7.43173e-24	0.991717	0.309	0.189	2.11396e-19
ENSMMUG00000052293	8.26457e-24	0.481478	0.468	0.302	2.35086e-19
ENSMMUG00000014862	9.62738e-24	1.44852	0.122	0.045	2.73851e-19
RPL3	1.41954e-23	-0.88072	0.319	0.44	4.03789e-19
TOR1AIP1	1.45306e-23	0.931381	0.278	0.16	4.13323e-19
GTF2B	1.76033e-23	0.712117	0.341	0.209	5.00726e-19
WHAMM	2.19467e-23	1.10701	0.199	0.098	6.24274e-19
EEF1D	2.2732e-23	0.614885	0.511	0.383	6.46611e-19
RPLP1	2.98606e-23	0.394519	0.734	0.607	8.49386e-19
GPBP1	4.459e-23	0.645985	0.454	0.322	1.26836e-18
C3H21orf91	7.10744e-23	0.872728	0.299	0.181	2.02171e-18
RBM33	1.23668e-22	0.72703	0.379	0.251	3.51775e-18
ENSMMUG00000058524	1.35069e-22	1.66002	0.072	0.016	3.84205e-18
PSAP	2.73936e-22	-0.877832	0.26	0.388	7.79211e-18
ABCG1	2.89022e-22	2.2873	0.06	0.011	8.22123e-18
HBP1	3.3948e-22	1.0846	0.209	0.106	9.65652e-18
AGO2	3.63766e-22	1.35547	0.154	0.068	1.03473e-17
FOSB	4.8165e-22	0.356196	0.649	0.478	1.37005e-17
DNTTIP2	4.98912e-22	0.643897	0.472	0.347	1.41916e-17
SP3	5.36695e-22	0.764826	0.295	0.178	1.52663e-17
RGS19	5.98921e-22	-1.0227	0.182	0.3	1.70363e-17
ENSMMUG00000013952	8.96353e-22	2.09878	0.054	0.009	2.54968e-17
RPL15	9.37256e-22	0.509695	0.657	0.544	2.66602e-17
MAN1A2	9.53558e-22	0.565036	0.455	0.322	2.7124e-17
ENSMMUG00000012690	1.07729e-21	0.806497	0.271	0.159	3.06436e-17
EIF4B	1.45463e-21	0.887773	0.25	0.141	4.13769e-17
CTDSPL2	1.48306e-21	1.08303	0.225	0.123	4.21856e-17
TUBB6	1.76341e-21	1.15065	0.22	0.119	5.01601e-17
RB1CC1	1.88892e-21	0.822669	0.284	0.169	5.37304e-17
SELENOS	2.90484e-21	0.663534	0.401	0.274	8.26281e-17
CD44	2.9254e-21	0.62089	0.503	0.377	8.32129e-17
ILF3	3.05035e-21	0.59336	0.52	0.398	8.67673e-17
ZNF24	3.166e-21	0.812297	0.275	0.163	9.00569e-17
CTSZ	3.73601e-21	-1.05287	0.16	0.271	1.06271e-16
CYB561A3	4.78431e-21	-0.748834	0.342	0.455	1.3609e-16
SECISBP2L	4.88111e-21	0.918779	0.268	0.16	1.38843e-16
ARPC5L	5.87982e-21	0.67666	0.415	0.294	1.67252e-16
EZR	6.02461e-21	0.459485	0.817	0.758	1.7137e-16
TAPBP	6.59833e-21	-0.778492	0.263	0.385	1.8769e-16
IL27RA	8.1488e-21	-1.36969	0.096	0.196	2.31793e-16
CCNT1	8.2069e-21	0.987757	0.22	0.12	2.33445e-16
HERPUD1	8.95752e-21	0.685249	0.396	0.271	2.54797e-16
ENSMMUG00000010266	1.0699e-20	0.333049	0.85	0.78	3.04333e-16
ENSMMUG00000021425	1.45371e-20	0.905308	0.268	0.16	4.13508e-16
ENSMMUG00000006608	1.57204e-20	0.827089	0.331	0.218	4.47168e-16
HPS3	1.69518e-20	1.06117	0.22	0.121	4.82195e-16
EIF3D	1.89219e-20	0.559464	0.485	0.358	5.38233e-16
TBKBP1	2.34264e-20	-1.46703	0.067	0.158	6.66365e-16
DDX5	2.4743e-20	0.266535	0.898	0.855	7.03815e-16
AKAP17A	2.9077e-20	0.68123	0.479	0.371	8.27096e-16
DYNC1H1	3.03568e-20	-0.640731	0.224	0.353	8.63498e-16
MTPAP	3.55482e-20	1.08387	0.159	0.074	1.01117e-15
MIDN	3.76171e-20	-1.37044	0.112	0.213	1.07002e-15
ZNF317	4.3762e-20	1.26637	0.162	0.078	1.24481e-15
EIF3A	4.61181e-20	0.654542	0.493	0.38	1.31183e-15
SAMD9L	4.64947e-20	-1.13769	0.078	0.175	1.32254e-15
NSD3	4.74637e-20	0.667839	0.473	0.357	1.3501e-15
RGS2	5.2049e-20	0.840746	0.258	0.154	1.48053e-15
FAM111A	5.46617e-20	0.877381	0.277	0.169	1.55485e-15
PPP1R15A	5.47857e-20	0.668957	0.581	0.478	1.55838e-15
RLF	5.50195e-20	0.806157	0.29	0.182	1.56503e-15
RRAGC	5.57193e-20	0.847739	0.29	0.18	1.58494e-15
EPSTI1	6.46123e-20	-1.67566	0.063	0.151	1.8379e-15
PPP3CC	6.53445e-20	0.616784	0.441	0.326	1.85873e-15
CDKN1B	7.08741e-20	0.662432	0.415	0.292	2.01601e-15
YME1L1	8.189e-20	0.754206	0.345	0.233	2.32936e-15
HSPA9	8.54848e-20	0.841457	0.355	0.241	2.43161e-15
PLEKHF2	9.47193e-20	0.695698	0.301	0.187	2.69429e-15
LGALS3BP	1.10474e-19	-1.53995	0.041	0.12	3.14244e-15
RPL32	1.10765e-19	-1.68409	0.044	0.123	3.15072e-15
TSN	1.11633e-19	1.02389	0.183	0.093	3.17539e-15
BZW1	1.30608e-19	0.463256	0.644	0.531	3.71516e-15
WDR43	1.33605e-19	0.797026	0.26	0.153	3.80039e-15
RFC1	2.01451e-19	0.912792	0.257	0.154	5.73027e-15
ENSMMUG00000050761	2.16326e-19	0.878011	0.237	0.135	6.15339e-15
SEC62	2.24102e-19	0.734881	0.324	0.209	6.37458e-15
SLFN5	2.34911e-19	-2.14904	0.016	0.079	6.68204e-15
RPS28	2.65056e-19	0.472586	0.623	0.503	7.53953e-15
CAPZA2	3.78209e-19	0.611824	0.409	0.29	1.07581e-14
SERTAD3	3.90876e-19	0.919247	0.227	0.129	1.11185e-14
GAPVD1	4.17169e-19	0.936211	0.292	0.187	1.18664e-14
ESYT1	4.43564e-19	-0.76636	0.121	0.229	1.26172e-14
IL2RG	4.58636e-19	-1.29601	0.084	0.177	1.30459e-14
ARHGAP30	4.6872e-19	-0.606129	0.372	0.494	1.33327e-14
LRRC58	4.98518e-19	1.01016	0.189	0.1	1.41804e-14
MED1	5.19319e-19	1.13548	0.206	0.114	1.4772e-14
STAT1	6.06272e-19	-1.13	0.11	0.21	1.72454e-14
CD37	6.55326e-19	0.433407	0.625	0.499	1.86407e-14
UBE2J1	6.57143e-19	0.498131	0.551	0.427	1.86924e-14
ENSMMUG00000051824	7.2292e-19	1.92244	0.07	0.02	2.05635e-14
ENSMMUG00000029338	8.15534e-19	3.42345	0.034	0.003	2.31979e-14
TBK1	9.38109e-19	0.801517	0.303	0.198	2.66845e-14
WDR26	9.42838e-19	0.736437	0.321	0.213	2.6819e-14
ATL2	9.81993e-19	1.1306	0.128	0.055	2.79328e-14
ENSMMUG00000013136	9.91304e-19	1.0774	0.117	0.048	2.81976e-14
RMND5A	1.01408e-18	1.18488	0.177	0.093	2.88454e-14
SNORD57	1.05761e-18	-2.90097	0.008	0.062	3.00837e-14
ADD3	1.06307e-18	-0.721753	0.213	0.334	3.02391e-14
TANK	1.15892e-18	0.874844	0.212	0.117	3.29654e-14
OXR1	1.21915e-18	0.554464	0.313	0.197	3.46789e-14
UQCRC1	1.23803e-18	-1.19168	0.086	0.179	3.52157e-14
ENSMMUG00000060287	1.33891e-18	-0.453687	0.634	0.706	3.80852e-14
SRSF11	1.52534e-18	0.438564	0.639	0.535	4.33882e-14
VIM	1.54901e-18	-0.425114	0.589	0.687	4.40615e-14
EAF1	1.76321e-18	1.04337	0.206	0.114	5.01546e-14
NRDC	2.52097e-18	-0.927795	0.154	0.262	7.1709e-14
SON	2.75201e-18	0.377679	0.757	0.677	7.82808e-14
PIGY	2.87665e-18	0.737163	0.315	0.208	8.18262e-14
PDGFRA	3.14499e-18	0.698205	0.291	0.184	8.94593e-14
CFD	3.3214e-18	-2.86554	0.013	0.07	9.44771e-14
ELL2	3.66047e-18	1.12232	0.171	0.088	1.04122e-13
PLEKHM2	3.74272e-18	0.722908	0.369	0.257	1.06462e-13
SESN3	3.80836e-18	0.877087	0.28	0.178	1.08329e-13
EIF3F	3.91592e-18	0.450035	0.601	0.48	1.11388e-13
ABHD17A	3.91928e-18	-0.957304	0.233	0.338	1.11484e-13
FTL	4.29102e-18	0.833902	0.218	0.124	1.22058e-13
HSPA5	4.44338e-18	0.54713	0.711	0.645	1.26392e-13
RPL12	7.19196e-18	1.30818	0.096	0.035	2.04575e-13
VSIR	7.85056e-18	-1.33415	0.095	0.184	2.23309e-13
ENSMMUG00000013257	8.08397e-18	-1.34285	0.065	0.148	2.29949e-13
ANXA2	8.7082e-18	-0.782755	0.259	0.369	2.47705e-13
CIR1	9.00294e-18	0.78934	0.222	0.127	2.56089e-13
PTPRC	1.10871e-17	-0.398804	0.63	0.723	3.15373e-13
PRKDC	1.11765e-17	-0.719213	0.16	0.272	3.17915e-13
NAA15	1.28423e-17	0.747793	0.278	0.178	3.65298e-13
VAPA	1.38327e-17	0.790061	0.274	0.174	3.9347e-13
MTMR10	1.4279e-17	1.06215	0.147	0.071	4.06167e-13
IFNGR1	1.4354e-17	1.17577	0.157	0.079	4.083e-13
NOL11	1.50447e-17	1.09495	0.144	0.069	4.27946e-13
PCM1	1.50462e-17	0.620713	0.429	0.325	4.27988e-13
DHX58	1.56285e-17	-1.63886	0.033	0.101	4.44552e-13
CSDE1	1.86281e-17	0.444473	0.62	0.517	5.29876e-13
RNF126	1.8672e-17	1.03005	0.161	0.082	5.31126e-13
SFSWAP	1.88445e-17	0.796276	0.256	0.158	5.36032e-13
NCKAP1L	1.92526e-17	-0.801333	0.214	0.325	5.47641e-13
JMY	2.07303e-17	1.08112	0.218	0.129	5.89674e-13
POU2F2	2.24531e-17	-0.89347	0.207	0.312	6.3868e-13
RACK1	2.29645e-17	0.306047	0.878	0.829	6.53226e-13
C15H9orf78	2.34837e-17	0.51023	0.503	0.391	6.67994e-13
TAF7	2.76965e-17	0.550614	0.423	0.312	7.87827e-13
DBF4	2.77038e-17	0.800808	0.25	0.152	7.88036e-13
PMVK	2.84836e-17	-1.63471	0.046	0.119	8.10217e-13
SRRM1	2.85483e-17	0.657583	0.406	0.3	8.12057e-13
SAMD8	2.90525e-17	1.20898	0.141	0.068	8.26399e-13
ENSMMUG00000031947	2.97049e-17	0.752804	0.211	0.119	8.44957e-13
ATF4	3.12224e-17	0.379598	0.764	0.667	8.88122e-13
NEPRO	3.18507e-17	1.06638	0.16	0.082	9.05993e-13
SNX3	3.4152e-17	0.484705	0.481	0.371	9.71452e-13
AIDA	3.67711e-17	-1.38256	0.075	0.159	1.04595e-12
MAP4K4	4.1592e-17	0.507738	0.478	0.365	1.18308e-12
ZBTB10	4.20152e-17	0.799845	0.293	0.192	1.19512e-12
EIF4H	4.29383e-17	0.415349	0.513	0.392	1.22138e-12
EIF3L	4.34999e-17	0.598435	0.426	0.31	1.23736e-12
DHX9	4.71619e-17	0.62413	0.421	0.307	1.34152e-12
SLC25A6	4.99391e-17	0.957366	0.168	0.087	1.42052e-12
ADAR	5.20414e-17	-0.552152	0.361	0.482	1.48032e-12
TRIM14	5.21263e-17	-1.80902	0.03	0.095	1.48273e-12
CAPG	5.35666e-17	-0.641744	0.367	0.467	1.5237e-12
SH3BGRL	5.36566e-17	-0.712622	0.289	0.395	1.52626e-12
MYL6	5.37004e-17	-1.31474	0.071	0.153	1.52751e-12
GNA13	6.52025e-17	0.565171	0.425	0.315	1.85468e-12
SNX5	6.97532e-17	0.629628	0.394	0.282	1.98413e-12
CPPED1	7.58273e-17	-1.46439	0.036	0.103	2.15691e-12
CNOT2	7.58576e-17	0.630997	0.304	0.197	2.15777e-12
WBP1L	8.5157e-17	-1.38923	0.062	0.141	2.42229e-12
DDX3X	8.64314e-17	0.422766	0.632	0.515	2.45854e-12
RPL19	9.37194e-17	0.873092	0.269	0.174	2.66585e-12
JUN	1.00859e-16	0.505208	0.738	0.64	2.86894e-12
SFPQ	1.05936e-16	0.442522	0.66	0.566	3.01336e-12
GTF2I	1.06029e-16	-0.911524	0.15	0.249	3.016e-12
SREK1	1.06138e-16	0.645202	0.399	0.291	3.0191e-12
ZNF43	1.09532e-16	1.02018	0.178	0.097	3.11563e-12
ARHGAP45	1.17534e-16	-0.663879	0.321	0.426	3.34325e-12
AKAP13	1.17622e-16	0.482766	0.719	0.669	3.34575e-12
TNKS2	1.2291e-16	1.10634	0.224	0.137	3.49617e-12
GAB2	1.2752e-16	1.43484	0.093	0.035	3.62731e-12
OTULIN	1.34004e-16	0.71396	0.263	0.164	3.81175e-12
HNRNPK	1.41377e-16	0.368116	0.658	0.565	4.02146e-12
SNORD89	1.47016e-16	-1.7257	0.031	0.096	4.18188e-12
HNRNPF	1.49303e-16	0.719665	0.292	0.192	4.24691e-12
INPPL1	1.50456e-16	-0.775286	0.204	0.312	4.27971e-12
ENSMMUG00000059840	1.58076e-16	2.34865	0.034	0.004	4.49647e-12
C20H16orf72	1.64833e-16	0.942893	0.185	0.103	4.68867e-12
FCRL5	1.6637e-16	-0.941881	0.175	0.273	4.7324e-12
CHD2	1.67536e-16	0.557312	0.46	0.345	4.76556e-12
HSPA8	1.67728e-16	-0.589087	0.299	0.409	4.77103e-12
RCSD1	1.69676e-16	0.517025	0.482	0.372	4.82643e-12
ENSMMUG00000053608	1.86602e-16	1.35526	0.09	0.034	5.3079e-12
PRDX5	1.86977e-16	-0.970447	0.115	0.208	5.31856e-12
SEC22B	1.96996e-16	1.25074	0.129	0.061	5.60355e-12
COPB1	2.16184e-16	0.837479	0.168	0.088	6.14935e-12
AKAP8	2.27854e-16	0.931966	0.219	0.131	6.4813e-12
SNW1	2.31852e-16	0.693835	0.274	0.176	6.59503e-12
ZNF614	2.57691e-16	0.965959	0.198	0.113	7.33002e-12
MIEF1	2.98683e-16	0.881808	0.213	0.125	8.49603e-12
YTHDF3	3.0031e-16	0.63733	0.355	0.248	8.54231e-12
ARF1	3.0521e-16	0.520933	0.49	0.381	8.68169e-12
MDM4	3.22025e-16	0.695195	0.264	0.165	9.16e-12
STAT6	3.48153e-16	-0.647217	0.244	0.353	9.90322e-12
ST6GAL1	3.50414e-16	-0.722386	0.111	0.206	9.96751e-12
CAPN2	3.80775e-16	-0.824509	0.171	0.27	1.08311e-11
PPP2R5C	3.87328e-16	0.709223	0.271	0.174	1.10176e-11
LYZ	3.90562e-16	-1.55734	0.041	0.109	1.11095e-11
GCC2	4.32673e-16	0.793679	0.334	0.238	1.23074e-11
SEPTIN11	4.38942e-16	-0.977473	0.086	0.171	1.24857e-11
ZNF207	4.93743e-16	0.54408	0.37	0.262	1.40445e-11
LATS1	5.21639e-16	1.1552	0.125	0.058	1.4838e-11
PATL1	5.7227e-16	0.893522	0.192	0.109	1.62782e-11
EMILIN2	6.27835e-16	1.24913	0.128	0.061	1.78588e-11
PRDM2	6.66547e-16	0.574842	0.565	0.474	1.89599e-11
VASP	6.98471e-16	-1.07751	0.161	0.254	1.9868e-11
RPS2	9.31789e-16	0.966936	0.189	0.109	2.65048e-11
ABCE1	1.00443e-15	0.766778	0.2	0.114	2.85709e-11
IFI44	1.13842e-15	-2.85508	0.009	0.055	3.23822e-11
TRAPPC3	1.16323e-15	-1.41179	0.039	0.105	3.30882e-11
AP1G1	1.30122e-15	0.804262	0.266	0.174	3.70132e-11
ADIPOR1	1.41529e-15	0.826052	0.236	0.146	4.0258e-11
CHD8	1.48553e-15	0.76192	0.352	0.257	4.22558e-11
UBQLN1	1.58224e-15	0.753637	0.295	0.202	4.50069e-11
ZNF616	1.83855e-15	1.72012	0.068	0.022	5.22977e-11
KDM5A	1.97379e-15	0.740881	0.361	0.265	5.61445e-11
NCLN	2.04329e-15	1.33103	0.139	0.071	5.81213e-11
RPS26	2.07331e-15	-0.760057	0.362	0.454	5.89753e-11
EIF2AK2	2.089e-15	-1.41759	0.052	0.123	5.94215e-11
GZMB	2.19689e-15	-1.76898	0.032	0.093	6.24905e-11
ITM2B	2.27695e-15	0.48197	0.476	0.37	6.47678e-11
SIN3A	2.534e-15	0.750257	0.288	0.193	7.20796e-11
KRTCAP2	2.71162e-15	0.730841	0.282	0.187	7.7132e-11
DCP1A	2.72134e-15	1.19103	0.142	0.073	7.74086e-11
MARCHF7	2.82031e-15	0.673116	0.27	0.177	8.02237e-11
CLTC	3.00848e-15	0.695026	0.328	0.23	8.55762e-11
ENSMMUG00000059742	3.01187e-15	-1.55802	0.069	0.142	8.56726e-11
EPC1	3.0424e-15	0.718845	0.265	0.172	8.65411e-11
PFDN5	3.05992e-15	0.670344	0.321	0.224	8.70394e-11
KLHL2	3.07924e-15	0.81147	0.206	0.123	8.7589e-11
CXHXorf38	3.40651e-15	0.822563	0.196	0.113	9.68982e-11
SSPN	3.62074e-15	-2.11426	0.022	0.077	1.02992e-10
IRF7	3.83081e-15	-2.23783	0.022	0.077	1.08967e-10
RIOK3	3.84207e-15	0.685715	0.288	0.19	1.09288e-10
ENSMMUG00000060923	3.8498e-15	0.716437	0.308	0.209	1.09508e-10
MTSS1	4.03162e-15	0.55611	0.471	0.366	1.14679e-10
RCC1	4.17251e-15	0.957334	0.187	0.109	1.18687e-10
ASXL2	6.15294e-15	-0.841032	0.115	0.204	1.7502e-10
RAP1B	6.21217e-15	0.685981	0.268	0.176	1.76705e-10
ATP6V1G1	6.54206e-15	0.478356	0.496	0.386	1.86089e-10
GPR183	6.69029e-15	0.417531	0.613	0.492	1.90305e-10
RASSF4	6.84183e-15	-1.37267	0.056	0.126	1.94616e-10
ENSMMUG00000002320	7.36587e-15	0.244254	0.891	0.826	2.09522e-10
ENSMMUG00000029026	7.5923e-15	4.23028	0.023	0.001	2.15963e-10
SP100	7.61474e-15	-0.459407	0.457	0.558	2.16601e-10
SLC3A2	7.63794e-15	0.97503	0.225	0.142	2.17261e-10
BTF3	8.38649e-15	0.746238	0.192	0.111	2.38554e-10
KMT2E	8.73906e-15	0.410723	0.651	0.555	2.48582e-10
CHMP2B	8.99738e-15	0.945545	0.139	0.071	2.5593e-10
PSMD6	9.14957e-15	0.770296	0.207	0.124	2.60259e-10
ENSMMUG00000001764	9.1758e-15	-2.8222	0.016	0.066	2.61006e-10
EPS15	1.02362e-14	-1.05579	0.1	0.183	2.91168e-10
RTN3	1.04771e-14	-0.982197	0.061	0.134	2.9802e-10
BTBD3	1.06674e-14	1.2442	0.1	0.043	3.03434e-10
CHD7	1.11696e-14	0.71009	0.362	0.268	3.17719e-10
EXOSC10	1.15482e-14	1.01954	0.176	0.101	3.28487e-10
PHF3	1.17959e-14	0.562331	0.423	0.326	3.35535e-10
DYRK2	1.25188e-14	0.727845	0.339	0.244	3.56098e-10
SPTAN1	1.87512e-14	-0.478552	0.204	0.311	5.33379e-10
ENSMMUG00000031367	2.0213e-14	3.64174	0.027	0.003	5.74959e-10
ACTR2	2.14768e-14	-0.379273	0.53	0.622	6.10909e-10
HDLBP	2.30493e-14	-0.715019	0.122	0.212	6.55637e-10
PPP2R2A	2.46311e-14	0.917277	0.214	0.134	7.00632e-10
LYN	2.66854e-14	0.431767	0.62	0.533	7.59067e-10
ARIH1	2.76645e-14	0.915581	0.193	0.114	7.86916e-10
RPS3	2.9691e-14	0.278462	0.923	0.872	8.44561e-10
CD83	3.23393e-14	0.279982	0.448	0.329	9.19892e-10
NIN	3.3602e-14	0.460211	0.545	0.457	9.5581e-10
DAZAP1	3.5464e-14	0.380461	0.589	0.486	1.00877e-09
BRAP	3.8368e-14	0.94248	0.16	0.088	1.09138e-09
KAT7	3.84283e-14	0.796401	0.209	0.127	1.09309e-09
ACTB	3.93985e-14	-1.32302	0.051	0.117	1.12069e-09
AIM2	3.94174e-14	-0.921825	0.176	0.265	1.12123e-09
CWC25	4.10835e-14	0.644701	0.277	0.185	1.16862e-09
POLD4	5.20984e-14	-1.53176	0.042	0.104	1.48194e-09
BAZ2A	5.38315e-14	0.76784	0.31	0.22	1.53124e-09
GNB2	5.51922e-14	-0.737855	0.192	0.285	1.56994e-09
IREB2	5.62665e-14	0.926443	0.185	0.108	1.6005e-09
DAPP1	6.47987e-14	0.837778	0.195	0.117	1.8432e-09
PJA2	7.20123e-14	0.647281	0.241	0.154	2.04839e-09
WDR13	7.22451e-14	0.414672	0.463	0.353	2.05501e-09
CCNT2	7.55428e-14	0.793844	0.231	0.148	2.14881e-09
MAX	8.12622e-14	0.797651	0.185	0.108	2.3115e-09
PIP4P1	8.48349e-14	0.854117	0.198	0.12	2.41313e-09
PSMD12	8.67381e-14	0.740889	0.231	0.146	2.46726e-09
GSDMD	9.67531e-14	-0.995424	0.08	0.155	2.75214e-09
CXCR4	9.78116e-14	0.839492	0.171	0.098	2.78225e-09
PLEKHG1	9.7882e-14	0.836047	0.281	0.195	2.78425e-09
JUNB	1.04739e-13	0.811262	0.209	0.129	2.9793e-09
LDHA	1.06572e-13	-1.04868	0.076	0.15	3.03145e-09
ARF4	1.06743e-13	0.861178	0.17	0.097	3.03629e-09
PPM1J	1.08463e-13	-1.04193	0.091	0.167	3.08522e-09
SUSD6	1.1044e-13	0.669923	0.348	0.259	3.14148e-09
KAT6A	1.11565e-13	0.649271	0.378	0.285	3.17347e-09
RAPGEF1	1.13064e-13	0.489976	0.507	0.411	3.21612e-09
SH3BP5	1.14253e-13	0.471648	0.574	0.484	3.24993e-09
CSK	1.16212e-13	-0.640755	0.28	0.375	3.30565e-09
PIEZO1	1.38135e-13	-1.17551	0.068	0.137	3.92924e-09
PNPLA6	1.57603e-13	-0.886695	0.08	0.154	4.483e-09
DHX8	1.58245e-13	0.989053	0.177	0.104	4.50128e-09
RASSF5	1.59446e-13	0.449982	0.589	0.5	4.53544e-09
USP38	1.61131e-13	0.816633	0.189	0.113	4.58338e-09
TLE1	1.6647e-13	0.694302	0.447	0.359	4.73523e-09
MRPS16	1.87509e-13	0.86936	0.148	0.081	5.33368e-09
TFAM	1.88102e-13	1.11442	0.117	0.058	5.35055e-09
TRAM1	1.89616e-13	0.479556	0.467	0.37	5.39362e-09
ENSMMUG00000028064	1.8985e-13	-2.93677	0.006	0.045	5.4003e-09
EEF1G	2.03116e-13	0.592144	0.306	0.213	5.77762e-09
PNRC2	2.095e-13	0.44572	0.493	0.391	5.95922e-09
PIAS1	2.19406e-13	0.798252	0.223	0.144	6.24101e-09
TP53BP2	2.20742e-13	0.829782	0.241	0.159	6.27901e-09
SENP5	2.24236e-13	0.804627	0.262	0.179	6.37839e-09
UHRF1BP1L	2.24511e-13	0.835713	0.259	0.176	6.38622e-09
COMMD9	2.39071e-13	0.96825	0.127	0.065	6.80036e-09
FEM1B	2.43494e-13	0.786969	0.196	0.118	6.92617e-09
IKZF1	2.60344e-13	-0.466427	0.409	0.505	7.40547e-09
CD69	3.05372e-13	0.513681	0.457	0.356	8.68631e-09
ENSMMUG00000054038	3.26733e-13	0.180196	0.858	0.772	9.29391e-09
ZNF506	3.94862e-13	0.676585	0.253	0.166	1.12319e-08
RPS24	3.97304e-13	-1.09093	0.105	0.182	1.13013e-08
MRPL53	4.21018e-13	1.1137	0.107	0.051	1.19759e-08
CLINT1	4.49635e-13	0.519254	0.402	0.312	1.27899e-08
ATF2	4.70305e-13	0.87924	0.171	0.1	1.33778e-08
ZFAND5	5.92746e-13	0.477302	0.412	0.312	1.68607e-08
ST3GAL5	5.93956e-13	0.577931	0.383	0.291	1.68951e-08
ARHGEF3	6.12587e-13	-0.986363	0.076	0.147	1.74251e-08
BTBD1	7.01693e-13	0.944851	0.139	0.074	1.99597e-08
PRPF38B	7.30306e-13	0.59558	0.346	0.257	2.07735e-08
STIP1	7.37802e-13	-1.31508	0.055	0.118	2.09868e-08
RSL1D1	7.54622e-13	0.528583	0.384	0.291	2.14652e-08
ABHD15	7.87021e-13	1.93208	0.055	0.018	2.23868e-08
RBSN	8.1117e-13	0.984609	0.116	0.058	2.30737e-08
GARS1	8.51543e-13	0.821283	0.221	0.143	2.42221e-08
AHNAK2	8.90459e-13	-1.82783	0.02	0.068	2.53291e-08
ZBTB11	9.03338e-13	0.642374	0.231	0.149	2.56955e-08
OS9	9.66579e-13	-0.513696	0.267	0.365	2.74943e-08
HAUS6	9.88511e-13	0.816641	0.16	0.092	2.81182e-08
CXCR5	1.00286e-12	0.381348	0.324	0.226	2.85263e-08
ATP5MG	1.00631e-12	0.885536	0.19	0.118	2.86244e-08
RPS6KB1	1.03576e-12	0.800833	0.15	0.084	2.94622e-08
ENSMMUG00000021980	1.05508e-12	1.45521	0.064	0.023	3.00116e-08
CAST	1.15521e-12	-0.595105	0.275	0.371	3.286e-08
GPSM3	1.32086e-12	-1.1223	0.057	0.12	3.75718e-08
UVRAG	1.3455e-12	0.543914	0.364	0.274	3.82728e-08
ND2	1.36132e-12	0.539719	0.203	0.124	3.87228e-08
ARHGDIB	1.39459e-12	-0.43628	0.498	0.57	3.96691e-08
ZC3H15	1.41046e-12	0.664328	0.229	0.148	4.01204e-08
NEK9	1.42884e-12	-0.830306	0.082	0.154	4.06433e-08
EPC2	1.44978e-12	0.613439	0.276	0.193	4.1239e-08
STK24	1.49627e-12	0.513621	0.438	0.345	4.25615e-08
DDX6	1.50518e-12	0.489814	0.351	0.257	4.28148e-08
EIF3G	1.51307e-12	0.426274	0.484	0.384	4.30394e-08
BHLHE40	1.59617e-12	0.57929	0.394	0.303	4.5403e-08
UBE2L6	1.87647e-12	-1.12663	0.066	0.131	5.33763e-08
UNC93B1	1.90623e-12	-0.907968	0.11	0.186	5.42226e-08
ATP5F1E	1.91247e-12	-0.719161	0.341	0.418	5.44002e-08
PABPC1	1.92001e-12	0.234475	0.773	0.692	5.46148e-08
RNF144A	1.94989e-12	1.28736	0.1	0.048	5.54647e-08
TERF2IP	2.10452e-12	0.609903	0.296	0.211	5.98631e-08
CEBPZ	2.10757e-12	0.496643	0.309	0.216	5.99499e-08
MYO1F	2.11854e-12	-1.23361	0.054	0.115	6.0262e-08
CYTIP	2.15394e-12	1.11081	0.13	0.071	6.12688e-08
BTK	2.20045e-12	-1.02423	0.066	0.131	6.25917e-08
GRN	2.25716e-12	-1.61687	0.03	0.081	6.4205e-08
RANBP2	2.25757e-12	0.642166	0.394	0.313	6.42166e-08
VPS13C	2.32402e-12	-0.479115	0.312	0.415	6.61069e-08
FCGR3	2.44847e-12	-3.61205	0.003	0.035	6.96468e-08
NUP133	2.73592e-12	0.900721	0.142	0.079	7.78233e-08
GSN	2.76859e-12	-1.34282	0.055	0.116	7.87526e-08
COX1	2.89928e-12	0.380719	0.455	0.357	8.24701e-08
ENSMMUG00000044284	2.98678e-12	1.0524	0.101	0.049	8.4959e-08
DHX36	3.09761e-12	0.637289	0.289	0.204	8.81115e-08
CACUL1	3.10764e-12	0.902526	0.165	0.098	8.83969e-08
EIF5	3.13041e-12	0.37185	0.706	0.65	8.90446e-08
CSNK1A1	3.23802e-12	0.531071	0.308	0.219	9.21056e-08
IDH2	3.40716e-12	-0.886699	0.152	0.231	9.69167e-08
RNF167	3.75341e-12	-1.17045	0.052	0.112	1.06766e-07
PAIP2	3.99505e-12	0.530315	0.348	0.258	1.13639e-07
H2AFZ	4.17002e-12	0.691393	0.202	0.127	1.18616e-07
EAF2	4.30993e-12	-0.778772	0.162	0.246	1.22596e-07
FOXN3	4.38556e-12	0.575195	0.293	0.207	1.24747e-07
VPS11	4.51524e-12	0.869528	0.172	0.104	1.28436e-07
EIF4E	4.73363e-12	1.05954	0.103	0.05	1.34648e-07
SLCO5A1	4.82416e-12	1.95837	0.048	0.015	1.37223e-07
NAA50	5.03377e-12	0.643879	0.262	0.181	1.43185e-07
MED13L	5.22737e-12	0.438397	0.448	0.356	1.48692e-07
AP1M1	5.28176e-12	-1.10161	0.063	0.126	1.5024e-07
TAF2	5.4397e-12	0.763991	0.112	0.056	1.54732e-07
STK26	5.78904e-12	0.980859	0.164	0.098	1.64669e-07
PSMB9	5.85017e-12	-0.666085	0.186	0.272	1.66408e-07
PPP1CA	5.9713e-12	-0.790406	0.181	0.261	1.69854e-07
FBL	6.17199e-12	0.606087	0.247	0.167	1.75562e-07
CAB39	6.21329e-12	0.583189	0.361	0.277	1.76737e-07
PAK2	6.50194e-12	-0.512086	0.36	0.452	1.84948e-07
ITGA4	6.54848e-12	-0.729562	0.179	0.263	1.86271e-07
TMEM183A	6.81809e-12	0.6318	0.222	0.145	1.93941e-07
TAPT1	6.87591e-12	1.05751	0.121	0.064	1.95585e-07
ENSMMUG00000058532	6.90395e-12	-0.603276	0.32	0.413	1.96383e-07
CANX	6.93777e-12	-0.759292	0.129	0.208	1.97345e-07
GGA2	6.99463e-12	-0.499008	0.353	0.448	1.98962e-07
SSH2	7.21386e-12	0.725838	0.245	0.167	2.05198e-07
ZNF331	7.87713e-12	1.24899	0.075	0.032	2.24065e-07
CYLD	7.9669e-12	0.589753	0.302	0.22	2.26619e-07
MED10	8.03797e-12	0.765775	0.2	0.127	2.2864e-07
MAMU-A	8.69667e-12	0.27185	0.885	0.866	2.47377e-07
EMC3	8.91181e-12	0.736311	0.185	0.114	2.53496e-07
CFAP20	9.35104e-12	1.17134	0.08	0.035	2.6599e-07
TERF2	9.37686e-12	0.859539	0.162	0.098	2.66725e-07
RNF19A	9.81102e-12	0.652062	0.351	0.27	2.79074e-07
UCP2	1.04986e-11	-0.693984	0.133	0.213	2.98634e-07
PARP14	1.07685e-11	-0.718332	0.174	0.259	3.0631e-07
NAGA	1.12223e-11	-1.64709	0.024	0.071	3.19217e-07
RIPK2	1.13399e-11	1.03051	0.119	0.064	3.22563e-07
ROCK2	1.14123e-11	-0.975549	0.057	0.118	3.24624e-07
FTH1	1.1864e-11	1.53201	0.047	0.015	3.37471e-07
STAT2	1.22389e-11	-1.00572	0.069	0.132	3.48135e-07
ANKRD12	1.28367e-11	0.327811	0.586	0.498	3.65139e-07
ZNF217	1.39354e-11	0.824435	0.22	0.148	3.96393e-07
APOL2	1.4253e-11	-1.42052	0.031	0.08	4.05428e-07
RPL23A	1.67e-11	-0.685138	0.169	0.252	4.7503e-07
PIK3CA	1.75258e-11	0.647362	0.179	0.11	4.98522e-07
TOGARAM1	1.77414e-11	0.742163	0.196	0.125	5.04654e-07
ENSMMUG00000017400	1.77777e-11	0.899997	0.169	0.104	5.05687e-07
CDC27	1.91349e-11	0.970028	0.128	0.071	5.44293e-07
SLC38A1	2.03328e-11	0.42352	0.566	0.484	5.78366e-07
GLA	2.03781e-11	1.03064	0.138	0.079	5.79656e-07
PPP1CC	2.04925e-11	0.422305	0.472	0.392	5.82909e-07
CASP8	2.05348e-11	0.777077	0.222	0.15	5.84113e-07
MPHOSPH8	2.06358e-11	0.652209	0.261	0.181	5.86986e-07
DHX15	2.08091e-11	0.700082	0.194	0.123	5.91915e-07
TMEM127	2.11013e-11	0.642722	0.26	0.182	6.00225e-07
LFNG	2.13003e-11	-1.60601	0.02	0.064	6.05887e-07
ECD	2.19079e-11	1.13958	0.125	0.07	6.23171e-07
CAPZB	2.24307e-11	-0.662613	0.217	0.298	6.38042e-07
TCIRG1	2.26351e-11	-0.796186	0.128	0.203	6.43854e-07
SERP1	2.29707e-11	0.801347	0.158	0.094	6.53402e-07
GABPB1	2.35519e-11	0.924879	0.109	0.056	6.69933e-07
SLC20A1	2.40634e-11	0.692755	0.256	0.18	6.84484e-07
ATP2B4	2.43272e-11	-1.10857	0.055	0.113	6.91988e-07
CAP1	2.51444e-11	-0.488636	0.352	0.443	7.15232e-07
ZNF644	2.83589e-11	0.514446	0.351	0.263	8.0667e-07
SYNCRIP	2.93513e-11	0.76503	0.148	0.086	8.34899e-07
NUDT3	2.93926e-11	0.285298	0.682	0.591	8.36071e-07
SUGT1	3.00775e-11	0.580608	0.204	0.132	8.55554e-07
RPL23	3.1318e-11	0.135321	0.885	0.827	8.90839e-07
NCL	3.13451e-11	0.359632	0.632	0.56	8.91611e-07
SRSF4	3.15685e-11	0.766968	0.204	0.134	8.97967e-07
TULP4	3.18258e-11	1.12227	0.111	0.058	9.05285e-07
RPS7	3.28489e-11	0.207135	0.836	0.758	9.34387e-07
CYRIA	3.32708e-11	-0.792493	0.083	0.15	9.46389e-07
DDX60L	3.52821e-11	-1.07473	0.069	0.131	1.0036e-06
USP30	3.53295e-11	1.10736	0.096	0.047	1.00495e-06
ATP6V1E1	3.57461e-11	0.659136	0.216	0.144	1.0168e-06
RGS14	3.65556e-11	-1.10994	0.077	0.14	1.03982e-06
ZNF410	3.67405e-11	1.06057	0.124	0.069	1.04508e-06
PTTG1IP	3.68782e-11	-0.814635	0.103	0.173	1.049e-06
MTPN	3.72861e-11	0.347198	0.588	0.501	1.0606e-06
MORC3	4.07458e-11	0.529644	0.278	0.198	1.15901e-06
USP1	4.11643e-11	0.394307	0.363	0.275	1.17092e-06
PRPF40A	4.14634e-11	0.405546	0.43	0.342	1.17943e-06
ZNF350	4.3957e-11	0.877479	0.126	0.07	1.25036e-06
USP47	4.47493e-11	0.609134	0.303	0.224	1.2729e-06
WBP11	4.51069e-11	0.574349	0.312	0.23	1.28307e-06
ATP6V0E1	4.56858e-11	-0.873394	0.103	0.173	1.29953e-06
NCOA4	4.62205e-11	0.514789	0.306	0.222	1.31474e-06
PDE7A	4.69127e-11	0.878552	0.132	0.074	1.33443e-06
CRNKL1	4.74283e-11	0.676623	0.177	0.11	1.3491e-06
UHRF2	4.89193e-11	0.575239	0.256	0.179	1.39151e-06
PPM1A	4.93581e-11	0.91481	0.125	0.069	1.40399e-06
C1H1orf43	4.963e-11	0.764557	0.151	0.089	1.41173e-06
TMED10	4.99935e-11	0.56311	0.229	0.153	1.42207e-06
FAU	5.20814e-11	0.183469	0.89	0.831	1.48146e-06
DAZAP2	5.30944e-11	0.384602	0.498	0.406	1.51027e-06
GOLGA4	5.4823e-11	0.449088	0.457	0.377	1.55944e-06
ENSMMUG00000003234	5.64304e-11	0.711714	0.102	0.051	1.60516e-06
LAMTOR2	5.9991e-11	-1.23484	0.048	0.103	1.70644e-06
ENSMMUG00000052747	6.29674e-11	0.566663	0.249	0.171	1.79111e-06
NARS1	6.47541e-11	0.530021	0.266	0.186	1.84193e-06
CWC22	6.8675e-11	0.774552	0.17	0.106	1.95346e-06
SERTAD2	7.02319e-11	0.543066	0.298	0.217	1.99775e-06
SMCR8	7.10454e-11	0.835673	0.152	0.091	2.02089e-06
CCDC6	7.4098e-11	0.573892	0.281	0.202	2.10772e-06
CNOT4	7.44224e-11	0.747549	0.185	0.118	2.11695e-06
COX8A	7.53337e-11	0.52543	0.299	0.216	2.14287e-06
ANXA6	7.56258e-11	-0.621926	0.198	0.28	2.15118e-06
BAZ1A	7.58099e-11	-0.496643	0.215	0.307	2.15641e-06
C4H6orf62	7.65207e-11	-0.571566	0.323	0.405	2.17663e-06
RSRP1	7.78126e-11	-0.625443	0.174	0.253	2.21338e-06
SLC35A3	7.81953e-11	0.841116	0.173	0.108	2.22426e-06
RIT1	8.07635e-11	0.825244	0.154	0.092	2.29732e-06
EIF3H	8.16761e-11	0.372085	0.533	0.439	2.32328e-06
MYH9	8.69958e-11	-0.23732	0.55	0.635	2.4746e-06
TRIM33	8.71201e-11	0.794947	0.17	0.105	2.47813e-06
ZBTB24	8.71463e-11	0.876014	0.149	0.089	2.47888e-06
MYSM1	8.84742e-11	0.654487	0.171	0.105	2.51665e-06
PLCG2	9.17028e-11	-0.441758	0.299	0.392	2.60849e-06
FNTB	9.17411e-11	-0.82269	0.1	0.169	2.60957e-06
PPP1R18	9.30651e-11	-0.932645	0.076	0.138	2.64724e-06
KPNA6	9.38955e-11	1.0203	0.134	0.078	2.67086e-06
BCL2	9.77755e-11	0.690407	0.186	0.119	2.78122e-06
YEATS2	9.9251e-11	0.66662	0.246	0.172	2.82319e-06
DDX24	1.03848e-10	0.520605	0.383	0.298	2.95395e-06
BACH1	1.05897e-10	0.599247	0.268	0.192	3.01224e-06
RFLNB	1.09473e-10	2.71199	0.023	0.003	3.11397e-06
RERE	1.10226e-10	0.619737	0.32	0.243	3.13538e-06
BUD31	1.23871e-10	0.816432	0.189	0.123	3.5235e-06
CD79A	1.34743e-10	-0.424089	0.603	0.649	3.83275e-06
ENSMMUG00000057648	1.36027e-10	0.784126	0.159	0.096	3.86929e-06
RPL37A	1.367e-10	-1.04592	0.086	0.149	3.88844e-06
DNAJA2	1.40032e-10	0.437115	0.256	0.177	3.9832e-06
MACF1	1.40294e-10	-0.165264	0.414	0.533	3.99067e-06
RAB14	1.45827e-10	0.459857	0.326	0.239	4.14805e-06
SELL	1.46336e-10	-1.45313	0.04	0.09	4.16253e-06
SUN2	1.48937e-10	-0.561776	0.25	0.334	4.2365e-06
GRK6	1.51431e-10	-0.698996	0.147	0.221	4.30746e-06
H1-2	1.52403e-10	-0.745096	0.175	0.252	4.33511e-06
YTHDF2	1.56902e-10	0.501019	0.262	0.184	4.46309e-06
SLC52A2	1.67934e-10	-4.29865	0.003	0.03	4.77689e-06
ENSMMUG00000008604	1.70813e-10	-1.37125	0.048	0.1	4.85877e-06
ENSMMUG00000064994	1.75695e-10	-2.59763	0.006	0.037	4.99765e-06
PABPC4	1.77685e-10	0.505931	0.349	0.265	5.05425e-06
S100A6	1.92362e-10	-0.724553	0.19	0.264	5.47173e-06
IP6K2	1.95795e-10	1.0747	0.103	0.054	5.56939e-06
MBNL2	1.9854e-10	0.945458	0.136	0.08	5.64746e-06
ZNF292	2.19139e-10	0.455204	0.37	0.289	6.2334e-06
TRIP11	2.19403e-10	-1.148	0.04	0.09	6.24092e-06
AP1S1	2.29486e-10	-2.66869	0.009	0.042	6.52773e-06
HYOU1	2.32473e-10	-1.64028	0.017	0.056	6.61269e-06
CEMIP2	2.48619e-10	0.788187	0.188	0.122	7.07195e-06
ACSL5	2.50754e-10	-1.30459	0.022	0.062	7.1327e-06
FOXO3	2.64385e-10	0.982783	0.123	0.07	7.52043e-06
GRHL1	2.69373e-10	1.14915	0.085	0.041	7.66231e-06
TSPAN33	2.70307e-10	0.800288	0.156	0.095	7.68888e-06
AHNAK	2.7291e-10	-0.119518	0.851	0.922	7.76292e-06
FBXO7	2.79901e-10	0.639592	0.245	0.173	7.96178e-06
FRMD4B	2.8074e-10	-2.17808	0.006	0.035	7.98564e-06
ARHGAP4	2.86257e-10	-0.420617	0.333	0.421	8.14258e-06
OSTF1	2.9459e-10	-1.03604	0.063	0.119	8.37962e-06
DDX54	2.96627e-10	0.53805	0.292	0.214	8.43756e-06
BIRC3	3.0007e-10	-0.687009	0.185	0.262	8.5355e-06
KRAS	3.06599e-10	0.487089	0.243	0.168	8.72121e-06
MRM3	3.13905e-10	0.877576	0.115	0.063	8.92902e-06
CSRP1	3.20037e-10	-1.0891	0.055	0.108	9.10346e-06
SYNE1	3.22092e-10	-0.227067	0.405	0.506	9.16189e-06
NUP210	3.23284e-10	-0.748055	0.126	0.196	9.19582e-06
MPP7	3.40875e-10	1.67317	0.047	0.016	9.69619e-06
EEF1A1	3.42527e-10	0.529887	0.172	0.107	9.74318e-06
TXLNG	3.66602e-10	1.02065	0.121	0.069	1.0428e-05
NRIP1	3.69668e-10	1.18175	0.106	0.057	1.05152e-05
MAPK1IP1L	4.02383e-10	0.635782	0.185	0.12	1.14458e-05
HERC5	4.05096e-10	-0.99838	0.089	0.151	1.1523e-05
DDX17	4.15542e-10	-0.499089	0.397	0.471	1.18201e-05
SEPTIN2	4.25174e-10	-0.54403	0.185	0.265	1.20941e-05
ISG20	4.28076e-10	-0.632692	0.174	0.25	1.21766e-05
ENSMMUG00000063977	4.32705e-10	1.02894	0.061	0.025	1.23083e-05
CFDP1	4.46394e-10	-0.944578	0.128	0.195	1.26977e-05
PHACTR1	4.5629e-10	1.18259	0.073	0.034	1.29792e-05
OGT	4.56652e-10	-0.412358	0.404	0.488	1.29895e-05
TIMM23	4.85534e-10	1.14301	0.093	0.048	1.3811e-05
USP8	5.24507e-10	0.471264	0.306	0.228	1.49196e-05
PRCP	5.31835e-10	-1.17484	0.061	0.115	1.51281e-05
ARHGAP27	5.33888e-10	-0.647472	0.199	0.276	1.51864e-05
ABRAXAS2	5.36443e-10	0.903112	0.139	0.083	1.52591e-05
JADE3	5.65378e-10	3.07541	0.022	0.003	1.60822e-05
ARHGDIA	5.81634e-10	-0.564586	0.255	0.329	1.65446e-05
MVP	5.81805e-10	-0.891322	0.083	0.143	1.65494e-05
RICTOR	6.06242e-10	0.744985	0.182	0.12	1.72446e-05
FOXN2	6.23715e-10	0.554429	0.231	0.159	1.77416e-05
ENSMMUG00000013429	6.42114e-10	0.157257	0.884	0.836	1.82649e-05
TBPL1	6.45895e-10	1.03614	0.089	0.045	1.83725e-05
YY1	6.54482e-10	0.458261	0.393	0.311	1.86168e-05
MSMO1	6.59813e-10	0.728828	0.136	0.08	1.87684e-05
CDK2AP2	6.74146e-10	-1.30504	0.034	0.079	1.91761e-05
CEP295	6.85278e-10	0.650971	0.183	0.119	1.94927e-05
ZBED1	6.92745e-10	0.480477	0.257	0.184	1.97051e-05
ITGB1	7.24872e-10	-0.692341	0.186	0.26	2.0619e-05
ZNF551	7.28904e-10	0.874875	0.121	0.069	2.07337e-05
ECHS1	7.32781e-10	-1.05893	0.053	0.104	2.08439e-05
MYL12B	7.3297e-10	-0.572816	0.213	0.291	2.08493e-05
CEP95	7.44354e-10	0.91201	0.115	0.064	2.11732e-05
THUMPD3	7.47068e-10	1.0077	0.098	0.052	2.12504e-05
SUMO3	7.63077e-10	0.582843	0.211	0.143	2.17057e-05
AQR	7.7217e-10	0.701052	0.231	0.163	2.19644e-05
ENSMMUG00000063637	7.95532e-10	-0.830517	0.07	0.127	2.26289e-05
SRSF7	8.07605e-10	0.435832	0.389	0.305	2.29723e-05
TWF2	8.38119e-10	-0.769284	0.143	0.212	2.38403e-05
CAT	8.44052e-10	-0.632784	0.149	0.223	2.40091e-05
SART3	8.87131e-10	0.795613	0.16	0.102	2.52344e-05
ENSMMUG00000011580	8.95081e-10	0.51542	0.246	0.172	2.54606e-05
SPRING1	8.96257e-10	0.726838	0.156	0.096	2.5494e-05
STRBP	9.00209e-10	-0.735224	0.118	0.184	2.56064e-05
RASGRP2	9.26049e-10	-0.844009	0.14	0.207	2.63415e-05
CDK13	9.69821e-10	0.399372	0.461	0.383	2.75866e-05
H1FX	9.8274e-10	0.670913	0.299	0.226	2.7954e-05
DERPC	9.90291e-10	-1.1316	0.037	0.083	2.81688e-05
TENT2	1.09707e-09	0.734011	0.121	0.069	3.12062e-05
KTN1	1.12577e-09	-0.603283	0.219	0.299	3.20226e-05
PLD4	1.1418e-09	-1.39517	0.045	0.093	3.24784e-05
TXNDC11	1.15682e-09	0.689077	0.229	0.16	3.29058e-05
PLBD1	1.16013e-09	-0.989248	0.082	0.141	3.29999e-05
TET2	1.19775e-09	0.603766	0.214	0.147	3.407e-05
TPP1	1.22651e-09	-0.800182	0.123	0.189	3.48879e-05
GPR107	1.26675e-09	0.661994	0.195	0.131	3.60327e-05
PRPF4	1.28158e-09	0.900189	0.115	0.064	3.64546e-05
RNF103	1.3022e-09	0.497434	0.302	0.226	3.7041e-05
SNIP1	1.32502e-09	0.54879	0.242	0.17	3.76903e-05
MPEG1	1.32548e-09	-1.79152	0.017	0.053	3.77034e-05
RSL24D1	1.36495e-09	0.458147	0.31	0.228	3.88259e-05
RAB31	1.39288e-09	0.476322	0.299	0.222	3.96205e-05
TRIB3	1.40733e-09	1.46386	0.05	0.019	4.00316e-05
PSMC2	1.41133e-09	0.711948	0.144	0.087	4.01452e-05
SRSF5	1.48333e-09	0.261574	0.632	0.551	4.21933e-05
RDH5	1.48717e-09	-0.79191	0.142	0.209	4.23024e-05
CMIP	1.50619e-09	0.738178	0.177	0.116	4.28436e-05
RBM17	1.51053e-09	0.420235	0.331	0.254	4.29669e-05
ENSMMUG00000019335	1.55553e-09	2.09487	0.024	0.005	4.42471e-05
PAX5	1.56226e-09	0.509651	0.397	0.316	4.44386e-05
RSBN1	1.58257e-09	0.654257	0.2	0.135	4.50163e-05
OSGIN2	1.60708e-09	0.989298	0.078	0.038	4.57133e-05
CWF19L1	1.63149e-09	1.09184	0.085	0.043	4.64077e-05
FOXJ3	1.646e-09	1.02287	0.109	0.061	4.68205e-05
ENSMMUG00000056012	1.6669e-09	0.683002	0.089	0.045	4.74148e-05
BACH2	1.71019e-09	1.02559	0.096	0.051	4.86463e-05
HVCN1	1.73883e-09	-0.616076	0.125	0.193	4.94611e-05
MTMR14	1.74987e-09	0.752069	0.123	0.072	4.97751e-05
MAP3K10	1.84693e-09	-1.12618	0.04	0.085	5.2536e-05
MEF2D	1.86844e-09	0.508107	0.274	0.201	5.31476e-05
DUSP11	1.93041e-09	1.054	0.081	0.04	5.49104e-05
CEBPG	1.94557e-09	0.850158	0.174	0.114	5.53417e-05
HIF1A	1.94868e-09	0.575634	0.262	0.19	5.54302e-05
ABCA1	1.98169e-09	1.42118	0.051	0.02	5.63692e-05
ENSMMUG00000042225	2.01195e-09	1.52675	0.03	0.008	5.72298e-05
GPATCH8	2.05798e-09	0.663007	0.245	0.177	5.85393e-05
ELOA	2.07996e-09	0.193585	0.78	0.712	5.91644e-05
IGHM	2.11947e-09	-0.555151	0.521	0.569	6.02884e-05
EAPP	2.20242e-09	0.666116	0.134	0.08	6.26479e-05
ASRGL1	2.21146e-09	-0.74945	0.097	0.16	6.29048e-05
CENPF	2.21982e-09	-0.99732	0.053	0.104	6.31429e-05
GNS	2.37954e-09	-1.51764	0.025	0.064	6.76861e-05
CABIN1	2.45494e-09	-0.765597	0.097	0.157	6.98306e-05
IFNAR1	2.55527e-09	-1.24508	0.036	0.079	7.26847e-05
RAB8B	2.58801e-09	0.702516	0.195	0.132	7.36159e-05
QSOX2	2.60057e-09	0.802121	0.089	0.046	7.39732e-05
UNC13D	2.64917e-09	-1.06633	0.072	0.125	7.53557e-05
IRF2	2.66751e-09	-1.29184	0.035	0.078	7.58772e-05
STK4	2.79387e-09	0.471167	0.46	0.395	7.94717e-05
NR4A3	2.79501e-09	-1.08929	0.062	0.114	7.95039e-05
ENSMMUG00000004941	2.79668e-09	3.6407	0.015	0.001	7.95516e-05
HNRNPR	2.81646e-09	-0.472499	0.21	0.291	8.01143e-05
IRS2	2.86742e-09	0.86327	0.13	0.079	8.15637e-05
PRELID3B	2.97209e-09	0.805131	0.097	0.052	8.4541e-05
TAF1D	2.97359e-09	1.16824	0.083	0.042	8.45836e-05
PER3	3.01037e-09	1.87856	0.041	0.014	8.56301e-05
ASAP1	3.06666e-09	0.831313	0.167	0.11	8.72311e-05
CDK12	3.11202e-09	0.560609	0.274	0.202	8.85214e-05
RFXANK	3.14772e-09	-1.20175	0.034	0.077	8.95368e-05
ENSMMUG00000064685	3.23952e-09	3.21351	0.016	0.002	9.21482e-05
NLRC5	3.29267e-09	-0.450153	0.228	0.309	9.36601e-05
ZNF92	3.40857e-09	0.764837	0.169	0.11	9.69568e-05
OGDH	3.48474e-09	-1.02076	0.072	0.125	9.91234e-05
SIRT1	3.52856e-09	0.92805	0.157	0.102	0.00010037
YTHDF1	3.65884e-09	0.864456	0.123	0.073	0.000104076
ZNF708	3.66001e-09	1.15845	0.061	0.026	0.000104109
FMC1-LUC7L2	3.69528e-09	0.452293	0.295	0.222	0.000105112
ENSMMUG00000062821	3.7006e-09	-1.90049	0.015	0.047	0.000105264
HEMK1	3.82856e-09	-1.11259	0.047	0.094	0.000108903
DBI	3.98041e-09	-0.848013	0.115	0.177	0.000113223
MYADM	4.07385e-09	1.32387	0.08	0.041	0.000115881
UBE4A	4.09547e-09	0.723406	0.149	0.093	0.000116496
TSPYL2	4.12479e-09	0.607209	0.281	0.209	0.00011733
PFDN6	4.19221e-09	-2.12162	0.008	0.035	0.000119247
SLC35E1	4.22116e-09	0.671191	0.19	0.129	0.000120071
OAS3	4.27372e-09	-1.50742	0.024	0.063	0.000121566
ENSMMUG00000038348	4.29164e-09	5.45101	0.012	0	0.000122076
PHF14	4.33642e-09	-1.12958	0.081	0.136	0.00012335
TAGAP	4.35675e-09	0.473768	0.301	0.227	0.000123928
FGR	4.37757e-09	-0.663507	0.209	0.277	0.00012452
STX11	4.40338e-09	0.878311	0.121	0.072	0.000125254
CMTM3	4.43703e-09	-1.31876	0.019	0.055	0.000126211
CDKN2D	4.64181e-09	-0.992663	0.078	0.134	0.000132036
ENSMMUG00000064520	4.73198e-09	1.42884	0.043	0.015	0.000134601
ENSMMUG00000014947	4.74434e-09	3.33608	0.017	0.002	0.000134953
CALM3	4.91883e-09	-0.881594	0.118	0.18	0.000139916
TMEM60	4.94129e-09	1.2343	0.059	0.025	0.000140555
ENSMMUG00000061115	5.02192e-09	0.86646	0.09	0.047	0.000142848
RNASET2	5.22474e-09	-0.61208	0.217	0.29	0.000148618
ATP1A1	5.2914e-09	-0.629231	0.178	0.248	0.000150514
RBM22	5.31211e-09	0.497958	0.215	0.149	0.000151103
ENSMMUG00000055312	5.69257e-09	-1.32275	0.02	0.055	0.000161925
OCIAD1	5.75998e-09	0.826228	0.158	0.103	0.000163843
TRAF3IP3	5.85682e-09	-0.769126	0.096	0.155	0.000166597
METTL9	5.96219e-09	0.420681	0.221	0.153	0.000169595
ADAM15	5.99033e-09	-0.951696	0.051	0.098	0.000170395
TEX10	6.01428e-09	0.904479	0.101	0.056	0.000171076
CD48	6.11678e-09	0.486927	0.316	0.242	0.000173992
RBM15	6.18684e-09	0.621929	0.232	0.167	0.000175985
HSPE1	6.44608e-09	0.583835	0.165	0.107	0.000183359
BROX	6.68923e-09	0.831572	0.128	0.077	0.000190275
DHX40	6.73375e-09	0.711435	0.149	0.094	0.000191541
ENSMMUG00000056821	6.75237e-09	4.50972	0.014	0.001	0.000192071
CAPN1	6.79218e-09	-0.66487	0.127	0.193	0.000193204
TRAF3	6.86642e-09	0.864663	0.146	0.093	0.000195315
ABI1	6.88751e-09	0.498998	0.255	0.184	0.000195915
HNRNPD	6.96806e-09	0.331753	0.461	0.382	0.000198206
RPL10L	7.199e-09	2.492	0.02	0.003	0.000204776
HCK	7.24436e-09	-1.00329	0.082	0.136	0.000206066
HYI	7.29377e-09	-0.886165	0.088	0.144	0.000207471
TOMM7	7.70359e-09	0.237728	0.681	0.613	0.000219129
C14H11orf58	7.81198e-09	0.692673	0.189	0.13	0.000222212
CDC40	7.99972e-09	0.663909	0.162	0.105	0.000227552
CTSD	8.03994e-09	-1.0642	0.047	0.092	0.000228696
PSMD14	8.12991e-09	0.699503	0.115	0.067	0.000231255
HNRNPC	8.13888e-09	0.547147	0.264	0.195	0.00023151
CEP120	8.18178e-09	0.563953	0.199	0.137	0.000232731
ENSMMUG00000003272	8.30171e-09	-1.44484	0.022	0.057	0.000236142
PLEC	8.3637e-09	-0.484918	0.2	0.275	0.000237905
PARVG	8.47301e-09	-0.671155	0.061	0.113	0.000241015
PSMA2	8.54111e-09	0.52053	0.171	0.112	0.000242952
IKBKB	8.76839e-09	-0.62362	0.101	0.163	0.000249417
USP42	8.81052e-09	0.973335	0.092	0.05	0.000250615
TNIP1	8.86436e-09	-0.510037	0.19	0.264	0.000252147
SZRD1	9.11262e-09	0.518509	0.367	0.295	0.000259209
TMF1	9.22695e-09	0.666653	0.21	0.149	0.000262461
ANKRD13A	9.60474e-09	0.471533	0.292	0.223	0.000273207
NMD3	9.8445e-09	0.916937	0.092	0.05	0.000280027
PPP2R5A	9.91148e-09	0.492661	0.257	0.188	0.000281932
SERF2	1.01164e-08	1.31588	0.043	0.016	0.00028776
PRKD3	1.03976e-08	0.411989	0.374	0.298	0.000295759
COPS2	1.0415e-08	0.702981	0.123	0.074	0.000296256
DCAF10	1.05044e-08	1.11497	0.067	0.032	0.000298796
ENSMMUG00000040771	1.05073e-08	-0.696885	0.367	0.435	0.00029888
RSAD2	1.05566e-08	-2.8766	0.003	0.025	0.000300281
KIF5B	1.05773e-08	0.302696	0.51	0.435	0.000300871
NCOR2	1.12023e-08	0.680354	0.202	0.14	0.00031865
JAM3	1.12914e-08	1.00193	0.108	0.063	0.000321185
SPTBN1	1.14409e-08	-0.317653	0.321	0.407	0.000325436
COG3	1.15108e-08	0.8187	0.116	0.069	0.000327424
LPXN	1.16747e-08	0.789732	0.135	0.084	0.000332087
PITPNM1	1.16778e-08	-0.532987	0.246	0.321	0.000332176
LUC7L3	1.19861e-08	-0.704	0.201	0.27	0.000340946
GPAT4	1.21705e-08	0.672406	0.2	0.14	0.000346189
TSPYL1	1.23258e-08	0.440898	0.253	0.184	0.000350607
CDC5L	1.24595e-08	0.356293	0.342	0.266	0.00035441
NUP54	1.25594e-08	0.856394	0.099	0.055	0.000357251
WASL	1.2685e-08	0.66741	0.162	0.106	0.000360824
RYBP	1.28167e-08	0.753522	0.089	0.047	0.000364571
ATP5F1A	1.28204e-08	0.298166	0.539	0.462	0.000364677
ACTG1	1.29597e-08	-0.460576	0.32	0.389	0.000368638
WDR33	1.2987e-08	0.894904	0.126	0.076	0.000369414
HNRNPH1	1.31406e-08	0.354102	0.365	0.288	0.000373783
SH3BP2	1.32689e-08	-0.795091	0.104	0.162	0.000377434
SNRNP70	1.3305e-08	-0.522235	0.294	0.364	0.000378461
ATF7IP	1.35711e-08	0.383508	0.341	0.266	0.000386029
YWHAZ	1.39705e-08	0.226235	0.589	0.49	0.000397391
USP7	1.41502e-08	0.503167	0.329	0.257	0.000402504
TACC1	1.43581e-08	0.547694	0.28	0.211	0.000408417
TUT4	1.45977e-08	0.399524	0.321	0.244	0.000415232
CD164	1.46878e-08	0.334063	0.442	0.361	0.000417793
ENSMMUG00000058818	1.4939e-08	0.570798	0.244	0.177	0.000424941
FAF2	1.55811e-08	1.09633	0.072	0.036	0.000443204
MYNN	1.56227e-08	0.704217	0.137	0.085	0.000444387
ZC3H11A	1.59557e-08	0.442508	0.436	0.368	0.000453859
RB1	1.63163e-08	-0.731221	0.064	0.115	0.000464118
ENSMMUG00000006165	1.63776e-08	0.597902	0.255	0.191	0.00046586
RBM38	1.66109e-08	1.27029	0.058	0.026	0.000472498
SEC23IP	1.66119e-08	1.0968	0.072	0.035	0.000472525
ENSMMUG00000063859	1.68484e-08	-0.262971	0.452	0.518	0.000479252
CCDC59	1.71051e-08	0.509744	0.195	0.134	0.000486555
NAGLU	1.71374e-08	1.35567	0.047	0.018	0.000487474
URGCP	1.73175e-08	0.743129	0.183	0.126	0.000492597
ENSMMUG00000061736	1.77437e-08	1.41077	0.05	0.02	0.000504718
RTRAF	1.78347e-08	0.533202	0.255	0.188	0.000507307
KDM1A	1.80441e-08	0.557591	0.165	0.109	0.000513265
PARD6A	1.9193e-08	2.10052	0.023	0.005	0.000545945
DENND5A	1.94779e-08	0.886252	0.125	0.077	0.00055405
CHRAC1	2.00872e-08	0.658687	0.17	0.114	0.000571381
USP3	2.03337e-08	0.502884	0.262	0.194	0.000578391
PPM1D	2.11329e-08	0.796659	0.096	0.053	0.000601125
UBXN1	2.12153e-08	0.432768	0.427	0.356	0.000603468
MRPS31	2.13449e-08	0.628429	0.164	0.108	0.000607157
CCDC43	2.13837e-08	0.880685	0.09	0.049	0.000608259
CDC42	2.14204e-08	0.393522	0.266	0.196	0.000609305
HBS1L	2.14836e-08	0.589907	0.214	0.153	0.000611102
ATG14	2.16114e-08	0.750322	0.097	0.054	0.000614737
CDC37	2.19261e-08	-0.65985	0.171	0.237	0.000623688
HMGXB3	2.23153e-08	0.771211	0.13	0.081	0.000634758
ENSMMUG00000042951	2.23351e-08	0.53378	0.138	0.086	0.000635321
ENSMMUG00000018157	2.29301e-08	1.94719	0.024	0.006	0.000652246
ZNF394	2.29712e-08	0.622941	0.239	0.174	0.000653416
ZDHHC17	2.31698e-08	1.03959	0.083	0.044	0.000659065
ENSMMUG00000053391	2.35886e-08	2.79858	0.012	0.001	0.000670979
DYNC1I2	2.38189e-08	-1.34226	0.031	0.07	0.000677528
ACAP3	2.40347e-08	-0.588292	0.207	0.274	0.000683666
KDM7A	2.43776e-08	0.644461	0.169	0.114	0.000693421
CIITA	2.53699e-08	-0.434654	0.276	0.35	0.000721647
FAM214A	2.5992e-08	0.771253	0.128	0.079	0.000739343
ERBIN	2.6642e-08	0.537147	0.312	0.244	0.000757833
CTSS	2.75953e-08	-0.347526	0.438	0.509	0.000784948
ENSMMUG00000044585	2.77855e-08	-0.646698	0.161	0.224	0.000790359
VAT1	2.78794e-08	-1.15247	0.039	0.08	0.00079303
ENSMMUG00000052946	2.90383e-08	0.92476	0.089	0.049	0.000825994
PPP1R8	3.07427e-08	0.686575	0.143	0.091	0.000874475
SECISBP2	3.12619e-08	0.684667	0.147	0.094	0.000889244
SETD7	3.18607e-08	0.653492	0.142	0.09	0.000906277
SMARCA5	3.29399e-08	0.33478	0.565	0.512	0.000936976
RFX5	3.40275e-08	-0.725015	0.121	0.181	0.000967911
ZNF75A	3.45181e-08	0.699368	0.118	0.072	0.000981867
MYO1G	3.58769e-08	-0.582908	0.203	0.268	0.00102052
CFP	3.6146e-08	-1.46294	0.022	0.056	0.00102817
TPI1	3.65522e-08	-0.714141	0.143	0.204	0.00103973
USP16	3.75915e-08	0.374242	0.32	0.248	0.00106929
CNOT8	3.77224e-08	0.649635	0.193	0.134	0.00107301
PTBP2	3.81786e-08	1.13473	0.056	0.025	0.00108599
VMO1	3.84566e-08	-2.85054	0.003	0.025	0.0010939
ENSMMUG00000060167	3.91989e-08	0.744102	0.145	0.095	0.00111501
ZBTB21	3.93415e-08	0.785282	0.165	0.112	0.00111907
DDX20	3.95155e-08	0.604345	0.129	0.08	0.00112402
PMAIP1	3.95501e-08	0.317529	0.483	0.398	0.001125
LIN54	3.96516e-08	0.834701	0.072	0.036	0.00112789
TMEM259	4.07632e-08	-0.579621	0.199	0.267	0.00115951
CFLAR	4.2655e-08	0.538154	0.309	0.242	0.00121332
CCDC137	4.35481e-08	0.842871	0.106	0.062	0.00123873
APEH	4.39417e-08	-1.21682	0.032	0.07	0.00124992
SP110	4.46981e-08	-0.506281	0.295	0.366	0.00127144
ACAP1	4.53621e-08	-0.82185	0.082	0.133	0.00129032
TSC22D4	4.55471e-08	-0.868346	0.049	0.093	0.00129559
UBE2H	4.73351e-08	0.794503	0.161	0.109	0.00134645
CTBP1	4.89706e-08	-0.452627	0.196	0.267	0.00139297
DEDD2	4.911e-08	0.452441	0.232	0.167	0.00139693
ARRB1	4.92067e-08	-0.738856	0.097	0.152	0.00139968
CX3CR1	4.95146e-08	-2.62864	0.003	0.025	0.00140844
ENSMMUG00000062894	4.96715e-08	2.09118	0.032	0.01	0.0014129
ARIH2	5.07545e-08	0.534404	0.197	0.138	0.00144371
SPOP	5.18022e-08	-0.945917	0.07	0.119	0.00147351
RASGEF1B	5.31873e-08	0.90212	0.16	0.108	0.00151291
MRPL44	5.41241e-08	0.653414	0.12	0.073	0.00153956
BST2	5.44317e-08	-1.85615	0.015	0.044	0.00154831
MED29	5.58131e-08	0.595258	0.178	0.121	0.0015876
ARL8B	5.72708e-08	0.610834	0.161	0.107	0.00162907
M6PR	6.04839e-08	-0.697453	0.13	0.189	0.00172046
SEC24B	6.1308e-08	0.899621	0.116	0.071	0.0017439
FCRL1	6.16999e-08	0.359672	0.403	0.328	0.00175505
ENSMMUG00000059804	6.18251e-08	-1.54649	0.022	0.054	0.00175862
SRI	6.20307e-08	0.466929	0.254	0.19	0.00176446
LEMD3	6.221e-08	0.696837	0.19	0.134	0.00176956
ENSMMUG00000050016	6.31944e-08	0.545751	0.082	0.044	0.00179756
MAP3K5	6.32743e-08	0.74559	0.152	0.101	0.00179984
CRLF3	6.47844e-08	0.568091	0.22	0.161	0.00184279
DCAF11	6.60172e-08	-0.694338	0.063	0.112	0.00187786
MIOS	6.66228e-08	1.36054	0.061	0.029	0.00189509
FBXO28	6.94255e-08	0.779351	0.116	0.071	0.00197481
CAPN7	7.00161e-08	0.749771	0.136	0.088	0.00199161
ING3	7.02049e-08	0.704744	0.123	0.077	0.00199698
RNF5	7.1652e-08	-1.18435	0.03	0.066	0.00203814
MT2A	7.46618e-08	-1.46149	0.019	0.05	0.00212376
DNAJC10	7.51132e-08	-0.792895	0.078	0.128	0.00213659
FCN1	7.52227e-08	-2.22812	0.007	0.031	0.00213971
TMEM43	7.52838e-08	-0.928204	0.038	0.078	0.00214145
PSME1	7.54109e-08	-0.42737	0.421	0.477	0.00214506
SMCHD1	7.63207e-08	0.304218	0.6	0.543	0.00217094
CCT2	7.70505e-08	0.449106	0.272	0.207	0.0021917
PRPF4B	7.76309e-08	0.206472	0.534	0.457	0.00220821
VPS37B	8.1449e-08	0.748515	0.102	0.06	0.00231682
CERT1	8.1781e-08	0.551795	0.25	0.189	0.00232626
AHCYL1	8.20476e-08	-0.720008	0.045	0.088	0.00233384
RAB1A	8.31284e-08	0.619802	0.142	0.092	0.00236459
FANCD2	8.43685e-08	-0.875158	0.05	0.094	0.00239986
PELI1	8.67759e-08	0.386248	0.268	0.201	0.00246834
GATD1	8.76701e-08	-1.86105	0.011	0.038	0.00249377
GUF1	8.97192e-08	0.812003	0.07	0.036	0.00255206
COG2	9.27631e-08	0.703897	0.082	0.044	0.00263865
CLK3	9.34234e-08	0.601639	0.164	0.111	0.00265743
ENSMMUG00000020200	9.52706e-08	0.519468	0.103	0.059	0.00270997
SH2B3	9.53194e-08	0.700454	0.177	0.123	0.00271136
ENSMMUG00000054462	9.81602e-08	1.30127	0.05	0.022	0.00279217
EHBP1L1	9.83583e-08	-0.491997	0.204	0.271	0.0027978
ZCCHC8	9.90401e-08	0.855367	0.091	0.052	0.0028172
NKG7	1.00424e-07	-2.27542	0.009	0.034	0.00285655
NFX1	1.00502e-07	0.641741	0.172	0.119	0.00285878
CPEB1	1.00987e-07	0.260694	0.303	0.23	0.00287259
CCDC80	1.03258e-07	-0.971849	0.046	0.087	0.00293717
BCL2L2-PABPN1	1.03542e-07	0.365484	0.345	0.271	0.00294526
CHID1	1.06892e-07	-1.34174	0.014	0.042	0.00304054
CTCF	1.07089e-07	0.510758	0.301	0.235	0.00304615
ENSMMUG00000059080	1.08647e-07	0.621563	0.149	0.098	0.00309047
ENSMMUG00000018860	1.09482e-07	2.69143	0.019	0.004	0.00311421
VTA1	1.10322e-07	1.14593	0.075	0.04	0.0031381
TDP2	1.11738e-07	0.590475	0.119	0.074	0.00317839
BBX	1.13404e-07	0.531926	0.252	0.19	0.00322577
INSIG1	1.13716e-07	0.656999	0.195	0.139	0.00323464
RELB	1.19926e-07	0.731994	0.14	0.091	0.00341129
HPS5	1.20248e-07	0.596849	0.172	0.119	0.00342044
FAM118A	1.20853e-07	1.05599	0.063	0.031	0.00343765
OGA	1.21879e-07	0.324357	0.646	0.591	0.00346684
ACTR3	1.3345e-07	0.332178	0.393	0.317	0.00379598
PPP3CA	1.35969e-07	0.487588	0.343	0.282	0.00386763
RNF146	1.37533e-07	1.04703	0.067	0.034	0.00391213
CCNI	1.40253e-07	0.272916	0.553	0.483	0.00398949
SAFB	1.40464e-07	0.618901	0.227	0.168	0.0039955
BRI3BP	1.42542e-07	-1.08173	0.037	0.075	0.0040546
PHIP	1.4303e-07	0.352735	0.465	0.397	0.00406848
ZNF329	1.43863e-07	1.34746	0.041	0.016	0.00409217
LSM14A	1.45216e-07	0.375971	0.344	0.273	0.00413066
RAE1	1.47635e-07	0.937062	0.09	0.052	0.00419948
C6H5orf22	1.51532e-07	1.09709	0.062	0.03	0.00431034
LARP4B	1.53793e-07	-0.48106	0.075	0.126	0.00437463
COPB2	1.54401e-07	0.770854	0.099	0.058	0.00439195
ATP6V1H	1.54906e-07	1.2927	0.062	0.031	0.00440629
TOMM20	1.6034e-07	0.398326	0.319	0.25	0.00456087
CASP1	1.61167e-07	-0.914805	0.074	0.121	0.00458438
POLR2D	1.64013e-07	0.719891	0.109	0.066	0.00466535
SLC16A3	1.67176e-07	-1.48736	0.017	0.046	0.00475531
TAX1BP1	1.67346e-07	0.372986	0.33	0.263	0.00476015
IGKC	1.69924e-07	-0.875416	0.179	0.235	0.0048335
DTX1	1.70774e-07	-0.776891	0.094	0.145	0.00485766
DDX46	1.71615e-07	-0.645691	0.147	0.208	0.0048816
PTP4A1	1.72539e-07	0.33737	0.365	0.293	0.00490786
PIK3IP1	1.7662e-07	0.702534	0.114	0.07	0.00502395
BORCS5	1.80793e-07	0.840699	0.129	0.083	0.00514267
ALKBH1	1.81245e-07	1.8499	0.031	0.011	0.00515552
RFWD3	1.85185e-07	0.960722	0.094	0.055	0.0052676
NFKBIA	1.85213e-07	0.268602	0.592	0.519	0.00526838
EIF5B	1.86391e-07	-0.626587	0.09	0.143	0.0053019
RPL7	1.88986e-07	-0.742958	0.192	0.248	0.0053757
FES	1.91177e-07	-0.903474	0.063	0.107	0.00543803
ZFYVE26	1.91686e-07	-0.869341	0.047	0.088	0.00545251
SOCS5	1.93599e-07	0.802837	0.093	0.054	0.00550692
HELZ	1.95293e-07	0.531662	0.178	0.124	0.0055551
TBP	1.96008e-07	0.945788	0.075	0.04	0.00557546
ADAP1	1.96292e-07	-0.696523	0.111	0.164	0.00558354
METTL16	2.02115e-07	0.886757	0.088	0.05	0.00574915
TRAPPC8	2.05127e-07	0.57503	0.186	0.132	0.00583484
PPP4R1	2.12121e-07	0.736699	0.134	0.087	0.00603378
CEP57	2.14157e-07	0.584228	0.127	0.081	0.00609169
RPS29	2.15381e-07	-0.606728	0.402	0.443	0.00612651
WDR7	2.16602e-07	0.711198	0.139	0.092	0.00616123
SUCO	2.17799e-07	0.570876	0.204	0.148	0.00619529
PPP2R5B	2.18523e-07	-1.39039	0.017	0.047	0.00621589
RNF114	2.19468e-07	0.548228	0.179	0.124	0.00624276
SLC38A10	2.20364e-07	-0.901582	0.052	0.094	0.00626824
GABPA	2.23614e-07	0.889875	0.109	0.068	0.0063607
ILK	2.24004e-07	-0.958339	0.036	0.073	0.0063718
CPSF7	2.25179e-07	0.574784	0.16	0.108	0.00640521
USF3	2.27823e-07	0.491455	0.197	0.14	0.00648043
PLIN2	2.28723e-07	1.00762	0.06	0.029	0.00650604
FBXL3	2.40634e-07	0.562252	0.155	0.104	0.00684483
TRIR	2.42927e-07	0.322144	0.453	0.383	0.00691007
RNF113A	2.45484e-07	0.703582	0.156	0.107	0.0069828
PARP9	2.47698e-07	-1.24496	0.019	0.048	0.00704576
MCUB	2.48598e-07	0.454268	0.218	0.159	0.00707136
KCTD2	2.48668e-07	1.57596	0.036	0.013	0.00707336
FKBP2	2.55647e-07	-1.4691	0.024	0.056	0.00727189
MAP3K8	2.60179e-07	0.508777	0.289	0.226	0.0074008
PTOV1	2.60833e-07	-1.23714	0.038	0.075	0.0074194
ENSMMUG00000008097	2.61818e-07	-1.18719	0.058	0.1	0.00744742
PPP3CB	2.62838e-07	-0.724601	0.062	0.107	0.00747643
TOP2B	2.66932e-07	0.355391	0.503	0.439	0.00759289
MRPL22	2.72115e-07	0.655789	0.114	0.071	0.00774031
HECA	2.74871e-07	0.700286	0.115	0.071	0.0078187
TGS1	2.85127e-07	0.467325	0.222	0.163	0.00811044
ENSMMUG00000020716	2.91005e-07	0.725157	0.076	0.041	0.00827763
OST4	2.91822e-07	-1.50521	0.018	0.047	0.00830087
LRRC57	2.92254e-07	0.738786	0.097	0.057	0.00831317
CD82	2.96144e-07	-0.95735	0.036	0.072	0.00842382
EIF2A	2.97835e-07	0.449461	0.246	0.186	0.00847192
MCM9	2.99631e-07	0.662244	0.118	0.074	0.008523
CFAP298	3.00351e-07	-1.24108	0.02	0.051	0.00854347
UFL1	3.00615e-07	0.838418	0.111	0.069	0.008551
PROSER1	3.01101e-07	0.867186	0.095	0.056	0.00856482
MED15	3.21703e-07	0.812916	0.125	0.081	0.00915085
RNF6	3.27731e-07	0.707164	0.109	0.067	0.00932232
ATG3	3.32175e-07	0.479417	0.203	0.146	0.00944871
GLTP	3.35123e-07	0.486913	0.22	0.163	0.00953256
ENSMMUG00000056654	3.36848e-07	0.795039	0.054	0.025	0.00958163
PRKAR1A	3.40987e-07	0.648106	0.185	0.131	0.00969938
SMC1A	3.41269e-07	-0.433711	0.118	0.175	0.00970739
WSB1	3.44575e-07	0.413337	0.308	0.246	0.00980143
NBEAL2	3.4546e-07	-0.976624	0.063	0.107	0.00982661
UBXN4	3.52022e-07	0.561871	0.22	0.163	0.0100133
PBX2	3.52309e-07	-0.781484	0.093	0.143	0.0100214
ZNF362	3.55391e-07	0.593169	0.097	0.057	0.0101091
UGP2	3.73587e-07	-1.16337	0.037	0.073	0.0106267
ATP6AP2	3.73829e-07	-0.93039	0.05	0.09	0.0106336
TESC	3.75417e-07	-0.905664	0.112	0.162	0.0106787
RBBP6	3.77902e-07	0.386314	0.471	0.408	0.0107494
STK35	3.8803e-07	1.29917	0.054	0.025	0.0110375
SNX4	3.92163e-07	0.83674	0.092	0.054	0.0111551
NCSTN	4.07229e-07	0.840653	0.102	0.062	0.0115836
FAM133B	4.13065e-07	0.84655	0.057	0.028	0.0117496
SPI1	4.1409e-07	-1.06442	0.026	0.058	0.0117788
WDR37	4.16671e-07	-0.962767	0.034	0.069	0.0118522
CNOT6L	4.17137e-07	0.522635	0.305	0.243	0.0118655
GOLGA5	4.20508e-07	0.686318	0.116	0.074	0.0119613
TP53INP1	4.40387e-07	0.894539	0.121	0.078	0.0125268
ARID1B	4.41206e-07	0.594062	0.225	0.169	0.0125501
ARL5A	4.4602e-07	0.754804	0.103	0.063	0.012687
PSME2	4.47336e-07	-0.678618	0.08	0.128	0.0127245
CCT7	4.47544e-07	-0.729795	0.064	0.109	0.0127304
AP2B1	4.5668e-07	-0.57757	0.098	0.15	0.0129903
SNRPD2	4.62793e-07	-1.05829	0.052	0.092	0.0131641
CHIC2	4.66111e-07	0.763255	0.052	0.024	0.0132585
SNX15	4.69853e-07	-1.62496	0.02	0.049	0.013365
HSD17B12	4.73573e-07	-1.01707	0.012	0.038	0.0134708
KANSL1	4.80405e-07	0.509599	0.228	0.17	0.0136651
DAD1	4.85839e-07	-1.01154	0.058	0.099	0.0138197
GPT2	4.93255e-07	-2.11056	0.009	0.032	0.0140306
UPF1	4.95992e-07	0.940431	0.084	0.048	0.0141085
MIS12	4.9702e-07	0.755742	0.09	0.052	0.0141377
ERP29	4.97525e-07	-0.73832	0.065	0.109	0.0141521
ENSMMUG00000049833	4.98402e-07	1.72139	0.033	0.012	0.014177
TAF9	5.01007e-07	0.5075	0.146	0.097	0.0142512
INO80D	5.03612e-07	0.609311	0.163	0.113	0.0143252
ANXA11	5.04208e-07	0.466696	0.234	0.176	0.0143422
BCL7B	5.05221e-07	0.44537	0.224	0.164	0.014371
AUP1	5.13129e-07	0.894916	0.072	0.039	0.014596
ELF2	5.15474e-07	0.440809	0.227	0.169	0.0146627
ADCY7	5.31659e-07	-0.553529	0.119	0.173	0.015123
ARPC3	5.39807e-07	-0.474504	0.281	0.341	0.0153548
CYTB	5.50389e-07	0.789405	0.047	0.021	0.0156558
DERL2	5.52349e-07	0.526486	0.154	0.105	0.0157116
ENSMMUG00000060439	5.54457e-07	-0.757402	0.034	0.069	0.0157715
ZNF326	5.60703e-07	0.547118	0.174	0.123	0.0159492
MKRN1	5.65344e-07	0.348861	0.496	0.437	0.0160812
SNX18	5.77162e-07	-0.731184	0.056	0.098	0.0164174
TMEM243	5.84795e-07	0.448689	0.236	0.177	0.0166345
ARHGAP24	5.8649e-07	0.475396	0.272	0.212	0.0166827
STAT5A	5.89832e-07	0.610305	0.176	0.125	0.0167778
EWSR1	5.93299e-07	0.399948	0.241	0.183	0.0168764
RRM2	6.11305e-07	-3.38741	0.003	0.022	0.0173886
MKNK2	6.14104e-07	0.558774	0.218	0.162	0.0174682
DFFA	6.15965e-07	-1.04325	0.039	0.075	0.0175211
KBTBD2	6.18469e-07	0.515632	0.211	0.157	0.0175924
GMPR2	6.28417e-07	-0.990882	0.054	0.094	0.0178753
PTPRCAP	6.32623e-07	-0.555074	0.182	0.239	0.017995
L3MBTL3	6.34168e-07	0.510649	0.203	0.149	0.0180389
ENSMMUG00000059779	6.3477e-07	-1.61755	0.018	0.046	0.018056
IRF9	6.38769e-07	-0.596086	0.095	0.145	0.0181698
SNORD19B	6.39175e-07	-2.56385	0.002	0.018	0.0181813
CHTOP	6.53425e-07	0.630702	0.16	0.111	0.0185867
SENP1	6.54065e-07	1.12015	0.062	0.032	0.0186049
ARRDC3	6.59214e-07	0.67112	0.197	0.146	0.0187514
ZNF770	6.65733e-07	0.930427	0.087	0.051	0.0189368
SDAD1	6.66523e-07	0.526299	0.109	0.067	0.0189592
PHC3	6.68761e-07	0.74236	0.164	0.116	0.0190229
CLCN3	6.69613e-07	-0.805649	0.047	0.085	0.0190471
VAMP8	6.69959e-07	0.589164	0.231	0.176	0.019057
PYCARD	6.7136e-07	-0.940993	0.064	0.106	0.0190968
CWC15	6.71535e-07	0.362919	0.338	0.272	0.0191018
JAK1	6.79235e-07	-0.258171	0.64	0.69	0.0193208
SNORA28	6.87402e-07	1.82092	0.019	0.005	0.0195531
ANXA5	6.93025e-07	-1.39778	0.017	0.044	0.0197131
AP2M1	6.96385e-07	-0.50482	0.232	0.293	0.0198087
FLNB	6.97624e-07	-0.6894	0.066	0.11	0.0198439
DROSHA	7.05771e-07	-1.14167	0.044	0.081	0.0200757
RPS6KA4	7.07128e-07	-0.991984	0.039	0.075	0.0201142
ZEB1	7.2578e-07	1.10076	0.092	0.055	0.0206448
FGL2	7.33107e-07	-0.511526	0.102	0.154	0.0208532
EHD1	7.34247e-07	-0.584883	0.114	0.167	0.0208857
CCDC174	7.34899e-07	0.762811	0.14	0.094	0.0209042
PIK3C2A	7.36211e-07	0.609591	0.1	0.061	0.0209415
SPCS3	7.3874e-07	0.46536	0.263	0.203	0.0210135
GRAMD4	7.4434e-07	-0.466772	0.163	0.222	0.0211727
IKZF3	7.48049e-07	-0.312	0.264	0.338	0.0212782
KBTBD8	7.61198e-07	0.424023	0.167	0.116	0.0216523
RAPGEF2	7.63034e-07	0.873257	0.201	0.151	0.0217045
HTATSF1	7.63154e-07	-0.679074	0.094	0.143	0.0217079
ENSMMUG00000017463	7.64973e-07	1.46029	0.02	0.005	0.0217597
PM20D2	7.68447e-07	0.281773	0.434	0.36	0.0218585
PPIG	7.79781e-07	0.313895	0.288	0.225	0.0221809
NIFK	7.91772e-07	0.613588	0.116	0.074	0.022522
ZNF44	7.93419e-07	0.911674	0.072	0.039	0.0225688
FAM91A1	8.06507e-07	0.691371	0.146	0.1	0.0229411
NMRAL1	8.1414e-07	-1.30701	0.023	0.053	0.0231582
MNS1	8.1709e-07	1.74703	0.027	0.009	0.0232421
ABHD6	8.18463e-07	1.31179	0.038	0.016	0.0232812
TMEM106B	8.20277e-07	0.886071	0.079	0.045	0.0233328
FASTK	8.23275e-07	-1.06109	0.032	0.065	0.0234181
INPP5D	8.28425e-07	-0.358023	0.265	0.333	0.0235645
TTC31	8.2845e-07	-0.847645	0.047	0.085	0.0235653
VPS18	8.30365e-07	0.978962	0.06	0.031	0.0236197
FAM136A	8.32107e-07	1.79367	0.021	0.005	0.0236693
ENSMMUG00000038067	8.3526e-07	1.76442	0.022	0.006	0.023759
SMPD4	8.41057e-07	0.494813	0.167	0.116	0.0239239
ENSMMUG00000055659	8.41289e-07	1.32767	0.048	0.023	0.0239305
ARHGAP31	8.41921e-07	-0.700528	0.062	0.104	0.0239485
ARHGEF7	8.79237e-07	0.62872	0.121	0.078	0.0250099
ENSMMUG00000065104	8.89473e-07	0.78299	0.062	0.032	0.0253011
CSRNP1	9.02672e-07	0.299222	0.374	0.305	0.0256765
NR3C1	9.05665e-07	0.543431	0.263	0.207	0.0257616
GPC1	9.14643e-07	-2.03331	0.012	0.035	0.026017
ICMT	9.19908e-07	-2.45594	0.006	0.026	0.0261668
MAGED2	9.41034e-07	-1.14862	0.031	0.064	0.0267677
RRM1	9.43669e-07	0.744957	0.135	0.091	0.0268427
ISCA1	9.55348e-07	0.465292	0.306	0.248	0.0271749
ENSMMUG00000009425	9.64602e-07	-0.625766	0.08	0.126	0.0274381
MARF1	9.67388e-07	0.569518	0.277	0.225	0.0275173
PRDX1	9.85877e-07	-0.848536	0.053	0.092	0.0280433
ENSMMUG00000006198	1.00016e-06	2.33431	0.017	0.004	0.0284495
DBR1	1.01584e-06	0.871023	0.068	0.037	0.0288955
YARS1	1.03359e-06	0.908268	0.122	0.081	0.0294006
RAB22A	1.03844e-06	0.592449	0.149	0.102	0.0295383
RBBP5	1.04518e-06	0.932003	0.084	0.05	0.0297301
HERPUD2	1.05344e-06	0.547357	0.198	0.146	0.0299651
RAB2A	1.06282e-06	0.411088	0.23	0.172	0.0302318
HSPA14	1.08266e-06	0.629098	0.152	0.104	0.0307962
NOL8	1.09367e-06	0.535706	0.172	0.124	0.0311093
ENSMMUG00000017044	1.10152e-06	1.29094	0.061	0.032	0.0313328
ADGRG5	1.10572e-06	-0.77242	0.089	0.135	0.0314523
PTEN	1.10636e-06	0.494788	0.2	0.147	0.0314704
ENSMMUG00000052499	1.10837e-06	2.61181	0.017	0.004	0.0315276
GMCL1	1.1122e-06	0.567904	0.142	0.097	0.0316364
TNK2	1.12012e-06	-0.634152	0.166	0.221	0.0318618
HIKESHI	1.14178e-06	-1.48456	0.016	0.042	0.032478
SAP30BP	1.14195e-06	0.388844	0.151	0.103	0.0324827
PDZD8	1.15464e-06	0.600955	0.147	0.101	0.0328437
BNIP2	1.15782e-06	0.392858	0.246	0.186	0.0329341
PRPF39	1.19369e-06	0.701473	0.151	0.106	0.0339544
ADPGK	1.20607e-06	0.677586	0.113	0.072	0.0343066
PTPA	1.21079e-06	-0.911834	0.055	0.094	0.034441
APLP2	1.21317e-06	-0.495741	0.192	0.253	0.0345085
TTC7A	1.24021e-06	-0.552665	0.126	0.178	0.0352778
CDKN1A	1.24325e-06	-0.443188	0.168	0.226	0.0353643
MINDY3	1.26568e-06	1.08009	0.073	0.041	0.0360023
MYD88	1.29638e-06	-0.850088	0.039	0.074	0.0368755
AKT2	1.32728e-06	-0.549206	0.161	0.216	0.0377545
ENSMMUG00000056126	1.32805e-06	0.820648	0.1	0.062	0.0377764
LBH	1.33009e-06	-0.912689	0.046	0.083	0.0378345
C20H16orf54	1.35933e-06	0.904045	0.082	0.048	0.0386661
ENSMMUG00000015563	1.37078e-06	0.227767	0.317	0.246	0.0389919
APOBEC3F	1.37228e-06	-0.767613	0.079	0.124	0.0390345
CLIC1	1.3839e-06	-0.836946	0.062	0.103	0.039365
CITED2	1.38867e-06	1.00148	0.077	0.045	0.0395007
BRI3	1.40469e-06	0.515497	0.165	0.116	0.0399563
DUSP10	1.41062e-06	0.631959	0.161	0.114	0.0401251
MPDU1	1.41477e-06	-1.40532	0.019	0.046	0.0402432
LAMTOR3	1.41653e-06	0.555547	0.15	0.103	0.0402933
ZBTB2	1.42192e-06	0.730805	0.119	0.078	0.0404465
TFRC	1.42463e-06	-0.549834	0.079	0.124	0.0405237
AHCTF1	1.44352e-06	0.598048	0.223	0.17	0.0410609
ZNF664	1.44753e-06	-0.725064	0.043	0.08	0.041175
GGA3	1.46871e-06	0.414788	0.212	0.157	0.0417774
PINK1	1.47822e-06	0.808972	0.13	0.087	0.042048
KLF9	1.49575e-06	0.915935	0.076	0.044	0.0425466
AMBRA1	1.49997e-06	0.938505	0.073	0.041	0.0426667
VCP	1.51012e-06	0.368184	0.394	0.332	0.0429553
ENSMMUG00000063371	1.52179e-06	-3.00964	0.001	0.016	0.0432874
XYLT1	1.5349e-06	0.687261	0.136	0.092	0.0436602
EIF4A2	1.5385e-06	0.308614	0.465	0.395	0.0437625
PAFAH1B2	1.5506e-06	0.594824	0.157	0.11	0.0441069
SELENOT	1.55453e-06	1.04273	0.055	0.027	0.0442187
CAMLG	1.58259e-06	0.592285	0.141	0.096	0.0450169
NUDT18	1.58826e-06	-3.05762	0.004	0.022	0.0451779
NBR1	1.63524e-06	0.514936	0.19	0.137	0.0465143
PAIP1	1.63987e-06	0.649754	0.132	0.088	0.046646
NR4A2	1.65039e-06	0.339391	0.385	0.316	0.0469454
MBTD1	1.66255e-06	0.668051	0.12	0.079	0.0472913
ENSMMUG00000016086	1.67133e-06	1.09767	0.033	0.013	0.0475409
CIAPIN1	1.6779e-06	0.968027	0.073	0.041	0.0477278
PRMT2	1.72132e-06	-0.679659	0.104	0.153	0.0489631
CERS6	1.74175e-06	1.026	0.069	0.038	0.049544
ZDHHC6	1.75325e-06	0.612792	0.119	0.078	0.0498713
SLC25A38	1.80808e-06	0.651404	0.122	0.081	0.0514308
RPS6KA1	1.83087e-06	-0.605483	0.146	0.199	0.052079
SCAMP4	1.83143e-06	-0.969486	0.038	0.073	0.0520949
CAMKK2	1.83285e-06	-1.36392	0.027	0.057	0.0521356
FLOT1	1.88108e-06	-0.675394	0.086	0.132	0.0535073
RGL2	1.89115e-06	-0.667319	0.093	0.139	0.0537939
SENP6	1.90251e-06	0.409688	0.316	0.257	0.054117
MLKL	1.92104e-06	-0.610297	0.078	0.123	0.054644
DAP	1.92597e-06	-0.814838	0.059	0.099	0.0547843
ARHGAP25	1.93235e-06	0.417867	0.367	0.312	0.0549656
C7H15orf39	1.94217e-06	0.512426	0.168	0.119	0.0552451
PTPN22	1.95059e-06	-0.532132	0.223	0.281	0.0554844
TXNDC16	1.96084e-06	0.837701	0.072	0.04	0.055776
IFIT2	1.9646e-06	-0.401394	0.069	0.113	0.0558829
ENSMMUG00000015583	1.97548e-06	0.387576	0.249	0.191	0.0561926
ENSMMUG00000058431	1.98797e-06	1.77079	0.016	0.003	0.0565478
YJEFN3	2.00446e-06	-0.633407	0.083	0.128	0.0570167
SPAG9	2.02379e-06	0.299196	0.337	0.272	0.0575667
CYTH4	2.03303e-06	-0.713462	0.073	0.116	0.0578294
TIMM17A	2.0403e-06	0.65838	0.098	0.061	0.0580362
ZNF821	2.04956e-06	1.06296	0.031	0.012	0.0582997
ENSMMUG00000051566	2.07397e-06	0.874731	0.071	0.04	0.0589942
HAT1	2.07944e-06	0.665659	0.089	0.053	0.0591498
USPL1	2.08355e-06	0.934989	0.087	0.053	0.0592667
DNASE1L2	2.11598e-06	-2.60932	0.004	0.022	0.060189
NUP62	2.11786e-06	0.616043	0.165	0.118	0.0602425
ZNF680	2.12715e-06	0.871488	0.062	0.033	0.0605068
ENSMMUG00000010647	2.14925e-06	0.841329	0.061	0.032	0.0611355
CHKB	2.1787e-06	-2.08928	0.009	0.031	0.0619732
RAB3GAP1	2.19967e-06	0.499406	0.147	0.101	0.0625696
NFKBIE	2.20007e-06	0.459146	0.164	0.116	0.0625809
HNRNPDL	2.22924e-06	0.252619	0.548	0.485	0.0634108
APPL2	2.23531e-06	0.834531	0.115	0.076	0.0635834
MBIP	2.27901e-06	0.877914	0.08	0.047	0.0648264
KRCC1	2.29409e-06	-1.70458	0.015	0.04	0.0652554
SYPL1	2.29634e-06	0.504865	0.167	0.118	0.0653195
ATF1	2.29963e-06	-1.08825	0.024	0.054	0.0654128
TINF2	2.30795e-06	-0.540516	0.16	0.215	0.0656495
TLR10	2.31744e-06	-0.841184	0.056	0.094	0.0659196
CDC37L1	2.32322e-06	0.661084	0.063	0.034	0.066084
ZDHHC7	2.33859e-06	1.10111	0.05	0.025	0.0665212
TMEM260	2.34719e-06	-1.67932	0.015	0.04	0.0667657
IFNGR2	2.35823e-06	1.05176	0.041	0.018	0.0670799
CENPE	2.3879e-06	-1.13971	0.023	0.052	0.0679238
GOLPH3	2.4095e-06	0.486021	0.249	0.193	0.0685383
AMD1	2.42485e-06	0.391557	0.281	0.223	0.068975
VIRMA	2.43706e-06	0.637722	0.147	0.102	0.0693223
SNX17	2.47034e-06	-0.726336	0.067	0.108	0.0702688
NUBP1	2.47585e-06	0.976071	0.048	0.023	0.0704257
ENSMMUG00000050263	2.47867e-06	-0.826319	0.051	0.088	0.0705058
RAF1	2.48338e-06	0.52638	0.149	0.103	0.0706398
BRPF1	2.48935e-06	0.595403	0.143	0.099	0.0708094
NAXE	2.51041e-06	-0.792328	0.048	0.084	0.0714085
RETSAT	2.5238e-06	-0.823132	0.053	0.091	0.0717894
STRIP1	2.53533e-06	0.547111	0.173	0.124	0.0721176
DHX37	2.57903e-06	0.694442	0.126	0.085	0.0733605
TIE1	2.59962e-06	-0.727805	0.048	0.085	0.0739463
PPP1R15B	2.61214e-06	0.547934	0.215	0.164	0.0743023
ENSMMUG00000023553	2.7091e-06	0.829878	0.072	0.04	0.0770603
GPATCH3	2.7193e-06	0.666912	0.1	0.062	0.0773504
RBM10	2.72252e-06	0.70413	0.169	0.123	0.0774422
CD3G	2.78007e-06	-1.35309	0.026	0.055	0.079079
GRK3	2.83461e-06	0.666904	0.171	0.124	0.0806305
ENSMMUG00000040343	2.86263e-06	-2.15972	0.009	0.029	0.0814276
PDRG1	2.92542e-06	0.586623	0.171	0.124	0.0832137
ENSMMUG00000051010	2.92685e-06	-2.66531	0.003	0.019	0.0832543
FAM53C	2.93473e-06	0.387855	0.211	0.155	0.0834784
RXRA	3.02704e-06	-0.994	0.018	0.044	0.0861042
ENSMMUG00000053146	3.07853e-06	-0.823872	0.052	0.09	0.0875688
ATXN7L3B	3.08871e-06	0.376717	0.345	0.286	0.0878583
FXR1	3.09509e-06	0.335934	0.253	0.194	0.0880399
TRIM37	3.09636e-06	0.698386	0.126	0.085	0.088076
PGGHG	3.10284e-06	-0.347902	0.298	0.358	0.0882604
TNNT3	3.15398e-06	1.39846	0.025	0.008	0.0897148
SEC11C	3.20135e-06	-0.726034	0.091	0.136	0.0910623
PDXK	3.20499e-06	-0.831815	0.038	0.071	0.0911658
UBE2N	3.23346e-06	0.605675	0.103	0.065	0.0919758
ZNF304	3.287e-06	1.07651	0.07	0.04	0.0934986
UBAP1	3.32521e-06	0.664756	0.121	0.08	0.0945857
MRPS35	3.38501e-06	0.655264	0.102	0.064	0.0962865
SPATS2L	3.38519e-06	-0.997619	0.05	0.086	0.0962917
WDFY4	3.40176e-06	-0.221634	0.433	0.498	0.0967629
SPOPL	3.41147e-06	0.646107	0.131	0.09	0.0970392
NONO	3.43484e-06	0.367798	0.324	0.266	0.0977041
ENSMMUG00000064068	3.45568e-06	1.03375	0.041	0.018	0.098297
NOP58	3.49703e-06	0.305356	0.265	0.204	0.0994731
AFF1	3.56198e-06	0.651426	0.136	0.094	0.101321
MYCBP2	3.57501e-06	-0.191674	0.464	0.547	0.101691
PIK3R1	3.57768e-06	0.623778	0.216	0.167	0.101767
GLT8D1	3.6324e-06	-1.52288	0.013	0.036	0.103324
USF1	3.63573e-06	0.644574	0.123	0.083	0.103418
DRG1	3.65873e-06	0.599109	0.094	0.058	0.104073
NAA16	3.66414e-06	0.86552	0.083	0.05	0.104226
CLPX	3.71436e-06	0.9463	0.08	0.048	0.105655
ENSMMUG00000056944	3.73567e-06	-1.98705	0.007	0.026	0.106261
CARD19	3.82471e-06	-1.08793	0.04	0.073	0.108794
ICAM2	3.82955e-06	-1.12202	0.02	0.047	0.108932
CREM	3.84415e-06	-0.789503	0.074	0.115	0.109347
N4BP1	3.84665e-06	0.545471	0.142	0.099	0.109418
PPHLN1	3.86057e-06	0.447658	0.159	0.112	0.109814
ENSMMUG00000011711	3.87706e-06	0.843043	0.115	0.076	0.110283
KLHL28	3.95849e-06	0.66983	0.122	0.082	0.112599
SERTAD1	3.97187e-06	0.280475	0.326	0.26	0.11298
TASOR2	4.02446e-06	0.627135	0.214	0.167	0.114476
APOL6	4.04042e-06	-1.31592	0.013	0.036	0.11493
CMAH	4.05698e-06	-1.38454	0.027	0.056	0.115401
EIF3K	4.09387e-06	0.225997	0.523	0.456	0.11645
BCAP29	4.09524e-06	0.660838	0.118	0.079	0.116489
CREBBP	4.10982e-06	0.36508	0.446	0.386	0.116904
OSTM1	4.13226e-06	-0.933289	0.033	0.064	0.117542
ENSMMUG00000062991	4.20571e-06	-1.57116	0.012	0.034	0.119631
SEPTIN7	4.23071e-06	0.346375	0.315	0.255	0.120343
NIPA2	4.26459e-06	0.621664	0.137	0.095	0.121306
SOD1	4.31814e-06	-0.687087	0.093	0.137	0.122829
FIGNL1	4.34346e-06	1.37319	0.041	0.019	0.12355
SORL1	4.35716e-06	-0.566557	0.095	0.14	0.123939
AURKAIP1	4.35828e-06	-0.770451	0.037	0.07	0.123971
MAP2K1	4.35839e-06	-1.11168	0.026	0.054	0.123975
KLHDC2	4.39551e-06	0.608643	0.137	0.095	0.12503
GMEB2	4.47824e-06	0.820105	0.073	0.042	0.127384
SEC23A	4.49516e-06	0.725727	0.066	0.037	0.127865
ITCH	4.52348e-06	0.563005	0.197	0.149	0.12867
CDKN2AIP	4.52934e-06	0.850379	0.089	0.055	0.128837
PAQR4	4.55144e-06	-1.22292	0.014	0.037	0.129466
TMOD3	4.68969e-06	-0.471138	0.132	0.184	0.133398
PCNP	4.79717e-06	0.491755	0.162	0.115	0.136456
SYAP1	4.90596e-06	0.421734	0.205	0.154	0.13955
MED21	4.93897e-06	0.517259	0.149	0.104	0.140489
CPSF2	5.02038e-06	-0.864924	0.03	0.06	0.142805
ANKZF1	5.04697e-06	-0.640695	0.121	0.168	0.143561
BCL10	5.25254e-06	0.471889	0.156	0.111	0.149408
HSD11B1L	5.25614e-06	0.756041	0.08	0.048	0.149511
ACIN1	5.30938e-06	0.310838	0.393	0.333	0.151025
UBE2Q1	5.32287e-06	0.363641	0.334	0.278	0.151409
PTBP3	5.33078e-06	-0.369314	0.271	0.332	0.151634
ABR	5.35035e-06	-0.793056	0.051	0.086	0.152191
DNAJC2	5.45374e-06	0.436406	0.186	0.137	0.155132
RGCC	5.46947e-06	0.856251	0.084	0.051	0.155579
GINM1	5.66526e-06	0.729851	0.084	0.051	0.161148
MDM2	5.73397e-06	0.513782	0.176	0.129	0.163103
RNASE6	5.8617e-06	-1.02351	0.031	0.061	0.166736
PLOD3	5.89448e-06	-1.64941	0.01	0.03	0.167669
BICRAL	5.90304e-06	-0.828333	0.05	0.085	0.167912
AP2S1	6.01787e-06	-1.0171	0.03	0.059	0.171178
RPN2	6.04586e-06	-0.613852	0.153	0.204	0.171975
RSF1	6.08818e-06	0.261227	0.362	0.3	0.173178
NFATC2	6.14401e-06	-0.4904	0.09	0.136	0.174766
PNPO	6.15265e-06	-1.60682	0.013	0.035	0.175012
APOBEC3H	6.16229e-06	-0.922249	0.036	0.067	0.175286
ARFRP1	6.22193e-06	-0.637845	0.04	0.073	0.176983
PRRC2B	6.26797e-06	0.415385	0.395	0.345	0.178293
TMEM109	6.29541e-06	-0.811832	0.037	0.068	0.179073
SINHCAF	6.50301e-06	0.672669	0.096	0.06	0.184978
TRAF5	6.55533e-06	0.690869	0.103	0.066	0.186466
MBP	6.57679e-06	0.561233	0.2	0.152	0.187077
TWF1	6.67312e-06	0.368394	0.268	0.213	0.189817
TAF1A	6.69318e-06	1.59024	0.021	0.006	0.190388
AEBP1	6.70764e-06	1.08456	0.062	0.034	0.190799
ENSMMUG00000000983	6.73267e-06	-0.607897	0.179	0.228	0.191511
LRRC47	6.75525e-06	0.908589	0.096	0.062	0.192153
SMARCD1	6.79484e-06	0.657411	0.173	0.128	0.193279
ENSMMUG00000006801	6.82939e-06	2.45379	0.013	0.003	0.194262
ENSMMUG00000061125	6.86459e-06	2.78302	0.013	0.003	0.195263
ZMYM2	6.92262e-06	0.365622	0.246	0.191	0.196914
EIF2AK1	6.94979e-06	-0.756384	0.045	0.08	0.197687
KLHL15	6.96236e-06	1.00268	0.077	0.046	0.198044
R3HCC1L	7.18525e-06	0.727236	0.09	0.056	0.204384
SLC39A7	7.22703e-06	-0.79981	0.061	0.098	0.205573
UBQLN4	7.29385e-06	-1.79696	0.01	0.03	0.207473
ENSMMUG00000041725	7.30542e-06	1.04319	0.033	0.014	0.207803
MAP4K1	7.37076e-06	-0.346061	0.328	0.389	0.209661
CCDC84	7.4147e-06	0.507641	0.069	0.039	0.210911
SRRD	7.42491e-06	0.735771	0.13	0.09	0.211201
PFKL	7.61913e-06	-0.430636	0.188	0.244	0.216726
ARAP1	7.6488e-06	-0.616594	0.099	0.143	0.21757
TTC37	7.69606e-06	-0.6023	0.076	0.118	0.218914
SSRP1	7.74813e-06	-0.476182	0.136	0.186	0.220396
UBR1	7.7763e-06	0.511445	0.162	0.118	0.221197
ZHX2	7.79281e-06	-0.857297	0.032	0.062	0.221666
PRELID1	7.83155e-06	-0.563341	0.118	0.164	0.222768
RBM25	7.86938e-06	0.300302	0.407	0.354	0.223844
CRYBG1	7.94493e-06	0.51988	0.198	0.149	0.225994
PDK1	7.97184e-06	1.01866	0.062	0.035	0.226759
DLD	7.99253e-06	0.522429	0.1	0.064	0.227348
COPS8	7.99591e-06	0.468739	0.146	0.102	0.227444
EPRS1	8.02067e-06	-0.420796	0.115	0.165	0.228148
ENSMMUG00000016603	8.05687e-06	2.83522	0.011	0.002	0.229178
RHNO1	8.09014e-06	0.703638	0.052	0.027	0.230124
NFKBIB	8.12519e-06	0.581042	0.158	0.114	0.231121
RNF13	8.371e-06	0.460331	0.135	0.093	0.238113
VARS1	8.4468e-06	-0.973991	0.043	0.076	0.240269
REPS1	8.58774e-06	0.753921	0.096	0.061	0.244278
CALCOCO2	8.79423e-06	-0.867712	0.064	0.101	0.250152
TTC1	8.86489e-06	0.556505	0.1	0.064	0.252162
USP10	8.892e-06	0.345673	0.202	0.152	0.252933
NIPSNAP2	8.91672e-06	0.664756	0.094	0.06	0.253636
PTPN18	8.93863e-06	-0.638693	0.065	0.102	0.254259
MAP3K3	8.97893e-06	0.373624	0.241	0.188	0.255406
VPS4A	9.24758e-06	0.289959	0.21	0.159	0.263048
ATL3	9.27901e-06	-0.584252	0.074	0.114	0.263941
DHX29	9.30321e-06	0.593697	0.134	0.093	0.26463
FAM168B	9.49622e-06	0.428571	0.287	0.233	0.27012
REL	9.50076e-06	0.334579	0.333	0.272	0.270249
PLXNC1	9.62157e-06	-0.326547	0.268	0.328	0.273685
CLTA	9.64357e-06	0.379405	0.199	0.149	0.274311
PANK3	9.71133e-06	0.597885	0.179	0.134	0.276239
DCAF1	9.83707e-06	0.745545	0.091	0.058	0.279816
PSMC5	9.83887e-06	-0.461311	0.145	0.195	0.279867
VRK3	9.97455e-06	-1.022	0.035	0.065	0.283726
KLF2	9.9755e-06	0.563615	0.123	0.083	0.283753
TBCC	9.97846e-06	0.473382	0.168	0.124	0.283837
SNX29	1.01085e-05	0.695897	0.084	0.052	0.287535
HMGB1	1.02276e-05	0.27964	0.245	0.188	0.290925
ZBTB4	1.0354e-05	-0.594637	0.113	0.159	0.294521
UBE2D3	1.03637e-05	0.196165	0.655	0.595	0.294794
ENSMMUG00000060654	1.03902e-05	0.710132	0.119	0.081	0.295548
MTA3	1.04283e-05	0.984875	0.059	0.033	0.296633
ENSMMUG00000063583	1.04577e-05	-1.00182	0.047	0.08	0.297468
TRMT10C	1.04592e-05	0.407587	0.135	0.093	0.297512
EFTUD2	1.04617e-05	-0.737475	0.044	0.078	0.297583
BCAP31	1.04879e-05	-0.761169	0.063	0.1	0.298328
CORO1C	1.05204e-05	-0.55695	0.062	0.099	0.299254
SETD2	1.05957e-05	0.33508	0.437	0.384	0.301395
ARL6IP4	1.06272e-05	0.523081	0.148	0.105	0.302291
IFI44L	1.08092e-05	-3.33897	0.002	0.015	0.307468
KCTD17	1.08318e-05	-1.46665	0.012	0.033	0.308111
BAG1	1.08582e-05	0.535051	0.134	0.093	0.308862
ATMIN	1.0912e-05	0.82333	0.075	0.045	0.310391
SCARNA18B	1.09761e-05	-2.89504	0.002	0.015	0.312216
ENSMMUG00000006293	1.09869e-05	0.349562	0.199	0.148	0.312521
AKAP9	1.09999e-05	-0.325921	0.268	0.331	0.312894
MTRF1L	1.11734e-05	0.506219	0.158	0.115	0.317826
ENSMMUG00000017890	1.11868e-05	-0.738987	0.055	0.091	0.318207
UROD	1.123e-05	-1.08798	0.029	0.057	0.319438
TKT	1.16304e-05	-0.413821	0.219	0.275	0.330827
SMAD5	1.1641e-05	0.896883	0.076	0.046	0.331128
HDAC5	1.18261e-05	-0.429109	0.103	0.148	0.336393
SLC30A5	1.18311e-05	0.659448	0.082	0.05	0.336535
ZFYVE9	1.18687e-05	0.782094	0.059	0.033	0.337605
DNAJC18	1.19582e-05	1.30906	0.046	0.023	0.340152
GLG1	1.19936e-05	-0.366409	0.15	0.203	0.341157
NTAN1	1.21684e-05	0.507191	0.208	0.161	0.346129
AIFM3	1.22062e-05	0.455612	0.186	0.139	0.347206
SGPP1	1.2301e-05	1.35564	0.028	0.011	0.349901
ENSMMUG00000043529	1.23977e-05	1.4451	0.017	0.005	0.352652
ENSMMUG00000049089	1.25879e-05	0.596473	0.131	0.091	0.358064
TADA2B	1.26043e-05	0.76045	0.094	0.061	0.35853
ARCN1	1.26096e-05	0.599768	0.163	0.12	0.35868
GPD2	1.2726e-05	-0.629847	0.077	0.117	0.361992
TCF3	1.28303e-05	-0.448847	0.181	0.234	0.364958
MAPK3	1.29008e-05	-0.744311	0.095	0.136	0.366964
PML	1.30651e-05	-1.01134	0.043	0.075	0.371637
RAB37	1.31792e-05	-0.71647	0.043	0.074	0.374883
IFFO2	1.32071e-05	0.885881	0.04	0.019	0.375676
HINT1	1.3315e-05	0.194864	0.441	0.366	0.378745
NLRC3	1.33763e-05	-0.574877	0.07	0.109	0.380488
ENSMMUG00000038584	1.33991e-05	1.36621	0.017	0.005	0.381136
PDZD11	1.34062e-05	-0.935376	0.028	0.055	0.381339
MAU2	1.34136e-05	0.752662	0.065	0.037	0.381549
ETFB	1.34438e-05	-0.743495	0.088	0.128	0.382408
DPP7	1.34551e-05	-0.506588	0.13	0.178	0.382729
HIVEP2	1.3601e-05	-0.577693	0.067	0.105	0.38688
PSMB10	1.362e-05	-0.850092	0.056	0.091	0.387422
CNP	1.36261e-05	-0.460418	0.179	0.234	0.387594
RPRD1B	1.37838e-05	0.771955	0.119	0.082	0.392081
CRY2	1.38487e-05	0.744575	0.057	0.031	0.393925
BLOC1S2	1.38964e-05	0.328565	0.313	0.256	0.395284
DNMT1	1.40271e-05	-0.518675	0.055	0.091	0.399002
STT3B	1.41044e-05	-0.633025	0.133	0.18	0.401199
ENSMMUG00000055457	1.45008e-05	0.557518	0.107	0.071	0.412476
KANSL2	1.47579e-05	0.364067	0.172	0.126	0.419788
CAMK1D	1.48618e-05	0.793616	0.076	0.046	0.422744
VOPP1	1.51202e-05	-0.342557	0.214	0.271	0.430094
RINT1	1.51314e-05	0.663027	0.076	0.046	0.430414
PSMB1	1.51834e-05	0.320596	0.282	0.227	0.431891
ZNF687	1.52036e-05	0.416858	0.113	0.075	0.432465
SERPINB9	1.53283e-05	-0.570706	0.119	0.164	0.436014
PRPSAP1	1.55916e-05	-1.27277	0.029	0.055	0.443502
PMEPA1	1.58121e-05	-0.787489	0.027	0.054	0.449774
OSBP	1.58807e-05	0.921239	0.093	0.06	0.451727
NDUFB2	1.61142e-05	-0.398724	0.27	0.323	0.458368
FYB1	1.61251e-05	-0.898523	0.027	0.054	0.458679
COPS3	1.61483e-05	0.930012	0.063	0.036	0.459339
GOLT1B	1.62649e-05	1.11469	0.036	0.016	0.462654
ZNF33A	1.63735e-05	-0.846126	0.059	0.094	0.465743
UBR5	1.63938e-05	0.496498	0.285	0.236	0.466323
DDX58	1.64513e-05	-1.27257	0.02	0.045	0.467957
TUBA1C	1.66489e-05	-1.69438	0.018	0.041	0.473579
GORASP2	1.68202e-05	0.506562	0.126	0.087	0.478451
CD151	1.69093e-05	-1.15568	0.038	0.067	0.480985
GPBP1L1	1.69262e-05	0.478762	0.143	0.102	0.481465
TNFRSF18	1.7292e-05	-1.92369	0.008	0.026	0.49187
SLC38A5	1.72942e-05	-1.06793	0.026	0.052	0.491933
NRAS	1.75106e-05	0.548081	0.194	0.147	0.498089
SEMA4D	1.76186e-05	-0.335005	0.261	0.319	0.501161
ZBTB1	1.76575e-05	0.344245	0.282	0.229	0.502268
NOA1	1.77943e-05	0.638663	0.109	0.074	0.506159
RUVBL1	1.79334e-05	-0.996334	0.02	0.045	0.510115
RPL31	1.79341e-05	1.56739	0.041	0.02	0.510134
PSMD2	1.79413e-05	-0.34385	0.187	0.242	0.510339
NDUFB5	1.79659e-05	-1.1563	0.02	0.045	0.51104
CEP350	1.81262e-05	-0.3115	0.232	0.292	0.515599
ATP2A2	1.8154e-05	0.508047	0.124	0.086	0.516391
BIN2	1.82016e-05	-0.337914	0.338	0.396	0.517746
ATF6B	1.82786e-05	-0.542976	0.108	0.152	0.519933
NUDT21	1.83796e-05	0.465821	0.15	0.108	0.522809
ITPA	1.84015e-05	-0.800194	0.048	0.081	0.523431
FERMT3	1.85204e-05	-0.576856	0.091	0.132	0.526812
ENSMMUG00000053012	1.85332e-05	3.17195	0.01	0.002	0.527177
CSNK2A1	1.86006e-05	0.358566	0.284	0.232	0.529093
SERPINA1	1.86989e-05	-2.83684	0.004	0.019	0.531891
DCTN1	1.86993e-05	-0.475156	0.109	0.153	0.531903
ENSMMUG00000065362	1.8724e-05	0.428332	0.061	0.034	0.532605
ADAM17	1.87314e-05	0.478929	0.167	0.123	0.532814
HSF2	1.91206e-05	0.655634	0.079	0.049	0.543886
TOMM70	1.92269e-05	0.743928	0.122	0.085	0.546908
KLF7	1.94143e-05	0.685139	0.063	0.036	0.552239
ENSMMUG00000008417	1.94988e-05	0.672428	0.055	0.03	0.554643
HERC6	1.95163e-05	-0.525286	0.103	0.147	0.555142
MXI1	1.9575e-05	0.855306	0.072	0.043	0.556811
PGAP2	1.96784e-05	-3.31416	0.003	0.017	0.559751
ENTPD4	1.97021e-05	0.564065	0.212	0.168	0.560427
ATG13	1.97221e-05	0.570957	0.136	0.096	0.560997
ZHX1	1.97354e-05	0.436571	0.136	0.096	0.561374
NPM1	1.97804e-05	0.740597	0.069	0.041	0.562653
SCN3A	1.99462e-05	-1.82377	0.004	0.019	0.567369
TRIM44	1.99556e-05	-0.342873	0.145	0.197	0.567637
ABTB2	2.00373e-05	0.608333	0.114	0.077	0.569962
ZC3H4	2.00851e-05	-1.21517	0.023	0.047	0.571321
FGFR1OP2	2.01964e-05	0.389598	0.15	0.107	0.574486
LANCL2	2.02099e-05	0.851865	0.042	0.021	0.574871
ARHGEF11	2.05992e-05	-2.7709	0.001	0.013	0.585944
BEND5	2.06115e-05	0.611543	0.077	0.047	0.586294
ILF2	2.07355e-05	0.479097	0.123	0.085	0.589821
ATXN1L	2.09398e-05	0.541767	0.19	0.145	0.595632
JDP2	2.09652e-05	0.581527	0.047	0.024	0.596356
DNAJC8	2.10796e-05	0.714326	0.075	0.045	0.59961
CDC123	2.12553e-05	0.694093	0.127	0.09	0.604607
KDM2B	2.12843e-05	0.58688	0.166	0.124	0.605431
SOX5	2.12979e-05	0.421909	0.189	0.143	0.605819
TMEM222	2.16995e-05	0.493483	0.108	0.073	0.617243
LMBRD1	2.18246e-05	0.597389	0.122	0.085	0.620802
PDCD4	2.18696e-05	0.527776	0.19	0.146	0.62208
BCAS2	2.20036e-05	0.575019	0.132	0.093	0.625891
DMAC1	2.21549e-05	-1.97912	0.007	0.024	0.630195
YIPF2	2.21761e-05	-1.39435	0.016	0.037	0.630798
SHISA5	2.25381e-05	-0.410934	0.273	0.325	0.641096
DIS3	2.25734e-05	0.575141	0.13	0.092	0.642101
VDAC1	2.26901e-05	-0.900136	0.051	0.084	0.645421
LAMTOR4	2.31956e-05	-0.547296	0.104	0.146	0.659798
PBRM1	2.32105e-05	-0.435892	0.185	0.237	0.660222
DSTYK	2.33699e-05	0.774744	0.075	0.045	0.664756
IFFO1	2.36519e-05	-0.508453	0.07	0.107	0.672778
SLC35E2	2.36561e-05	-0.465839	0.164	0.213	0.672899
KDM4B	2.37696e-05	0.334063	0.302	0.246	0.676126
CAMTA1	2.37827e-05	0.593861	0.076	0.046	0.6765
RBM18	2.42086e-05	0.663703	0.115	0.079	0.688615
PPM1E	2.42905e-05	-0.908845	0.046	0.077	0.690944
ENSMMUG00000062648	2.44716e-05	1.72073	0.011	0.002	0.696095
ZNF777	2.45359e-05	1.28253	0.03	0.013	0.697925
PIH1D1	2.46766e-05	-0.686504	0.061	0.096	0.701926
MGST3	2.50727e-05	-1.03269	0.017	0.04	0.713193
ENSMMUG00000051669	2.51176e-05	1.52108	0.017	0.005	0.714469
FOXP1	2.51829e-05	0.372044	0.284	0.232	0.716328
LARS1	2.5357e-05	-0.721097	0.045	0.077	0.72128
TMEM131	2.55208e-05	0.452304	0.324	0.275	0.72594
LMAN2	2.56735e-05	-0.567796	0.159	0.208	0.730282
PLRG1	2.57547e-05	0.679535	0.08	0.05	0.732592
C3H7orf50	2.62307e-05	0.233028	0.419	0.356	0.746132
PHB2	2.68734e-05	0.661325	0.09	0.058	0.764414
PHF5A	2.70858e-05	0.691669	0.079	0.049	0.770456
SERBP1	2.72154e-05	0.215145	0.467	0.407	0.774143
PPIL4	2.73151e-05	0.534256	0.138	0.099	0.776979
KIF20B	2.7474e-05	0.473004	0.2	0.155	0.781499
NDUFAF3	2.74922e-05	0.837488	0.087	0.056	0.782016
ACAP2	2.76599e-05	-0.343791	0.349	0.405	0.786785
LMF2	2.77917e-05	-0.924983	0.049	0.081	0.790534
BCORL1	2.78089e-05	-2.15059	0.008	0.025	0.791025
ZNF426	2.7963e-05	0.86178	0.066	0.039	0.795406
SETD5	2.83773e-05	0.5211	0.24	0.194	0.807194
LRRC59	2.83908e-05	0.481519	0.18	0.135	0.807577
ENSMMUG00000006148	2.84976e-05	1.21255	0.029	0.012	0.810613
ZNF256	2.86354e-05	0.688814	0.093	0.061	0.814534
INO80	2.86916e-05	0.457015	0.175	0.131	0.816134
MAZ	2.87231e-05	-0.634949	0.102	0.143	0.817027
MYO18A	2.87599e-05	-0.643979	0.1	0.141	0.818076
RHOH	2.94457e-05	0.420852	0.241	0.191	0.837583
RAD9A	2.97253e-05	-1.15325	0.023	0.047	0.845536
EXTL2	2.97423e-05	-1.49184	0.006	0.022	0.846021
NDRG3	2.97725e-05	-1.20749	0.012	0.031	0.846878
SUB1	2.99254e-05	0.193554	0.303	0.243	0.851229
AGFG2	2.99916e-05	-1.28006	0.012	0.031	0.853111
NADK	3.01251e-05	-0.57317	0.145	0.19	0.856907
TCP1	3.01253e-05	0.494559	0.133	0.094	0.856914
KCNQ5	3.02786e-05	1.34698	0.029	0.012	0.861273
NIBAN1	3.03199e-05	-0.744691	0.053	0.086	0.86245
TYK2	3.03569e-05	-0.40879	0.121	0.166	0.863501
GON4L	3.09733e-05	0.2825	0.185	0.139	0.881035
ANAPC10	3.09927e-05	1.52469	0.028	0.012	0.881588
TXN2	3.13364e-05	-0.837634	0.054	0.087	0.891363
GEM	3.17111e-05	0.68679	0.029	0.012	0.902023
BRD2	3.19812e-05	0.153904	0.771	0.726	0.909706
RNF2	3.24157e-05	0.634098	0.07	0.043	0.922065
ENSMMUG00000006803	3.25847e-05	-0.320693	0.21	0.265	0.926871
PTPN2	3.2785e-05	0.28347	0.296	0.243	0.932568
NDUFA8	3.29157e-05	-1.18638	0.023	0.046	0.936286
SRR	3.3528e-05	-0.793864	0.023	0.048	0.953705
UBA3	3.3607e-05	0.624917	0.116	0.081	0.955952
ENSMMUG00000013289	3.37789e-05	1.04662	0.067	0.04	0.96084
ZNF639	3.41385e-05	0.293156	0.136	0.096	0.97107
KLF10	3.4573e-05	-0.441151	0.186	0.234	0.98343
EFHD2	3.46586e-05	0.421018	0.24	0.191	0.985865
MTMR6	3.50029e-05	0.505611	0.094	0.061	0.995658
TOPBP1	3.50118e-05	0.40367	0.26	0.212	0.99591
GTF3C4	3.5238e-05	0.594513	0.173	0.131	1
RIC1	3.52529e-05	0.671648	0.089	0.057	1
S100A2	3.53535e-05	-1.76295	0.008	0.025	1
PLA2G15	3.5519e-05	1.16201	0.042	0.021	1
ZNF330	3.57296e-05	1.13217	0.033	0.015	1
COPS4	3.58158e-05	0.568488	0.09	0.058	1
SNORD67	3.5848e-05	-2.29689	0.003	0.016	1
EIF4A3	3.58536e-05	0.277751	0.247	0.196	1
GLIPR2	3.60009e-05	-0.577492	0.119	0.162	1
ERCC6	3.60634e-05	0.277955	0.274	0.222	1
ABCC4	3.63283e-05	-0.516239	0.089	0.128	1
MAT2A	3.67167e-05	-0.75615	0.073	0.109	1
ENSMMUG00000039070	3.72846e-05	-1.96285	0.007	0.023	1
COLGALT1	3.75669e-05	-1.54636	0.005	0.02	1
SOCS3	3.76835e-05	-0.473006	0.048	0.08	1
H1-5	3.79067e-05	-1.21812	0.011	0.03	1
SMDT1	3.80207e-05	0.249061	0.452	0.395	1
CEP85L	3.81971e-05	0.408374	0.221	0.173	1
KDM3A	3.8262e-05	0.598164	0.112	0.077	1
SMC3	3.88354e-05	0.374575	0.252	0.203	1
RSRC2	3.89068e-05	0.174861	0.445	0.381	1
GLMP	3.93776e-05	-1.46545	0.007	0.023	1
GID8	3.96653e-05	0.515775	0.153	0.113	1
MBOAT7	3.9959e-05	-1.14585	0.021	0.044	1
RAB21	4.00786e-05	0.500675	0.122	0.085	1
C11H12orf57	4.02789e-05	-0.413685	0.253	0.306	1
ZNF281	4.08116e-05	0.467979	0.161	0.119	1
HSD17B11	4.08586e-05	0.605602	0.096	0.064	1
KIFBP	4.09022e-05	0.248229	0.38	0.325	1
ZNF121	4.1046e-05	0.591282	0.134	0.097	1
DTX3L	4.1631e-05	-0.612058	0.083	0.121	1
INTS11	4.17389e-05	-1.02607	0.045	0.075	1
ZBTB7B	4.18093e-05	-0.9042	0.034	0.061	1
RHOT2	4.182e-05	-0.691937	0.071	0.107	1
DGKZ	4.25325e-05	-0.37476	0.097	0.138	1
MACO1	4.29724e-05	0.60606	0.146	0.106	1
GTF3A	4.34721e-05	0.351198	0.229	0.181	1
ITGAM	4.39065e-05	-0.6173	0.068	0.103	1
REXO1	4.39985e-05	0.716236	0.114	0.079	1
IRF3	4.47036e-05	-0.399209	0.157	0.206	1
GNG5	4.49091e-05	0.53873	0.148	0.109	1
ANKRD39	4.55464e-05	0.809708	0.045	0.024	1
CDC23	4.55764e-05	0.805504	0.065	0.039	1
HECTD3	4.56619e-05	-0.662312	0.052	0.084	1
PLAA	4.63877e-05	0.540269	0.097	0.064	1
TTC14	4.69983e-05	-0.672298	0.093	0.131	1
TNRC6A	4.70253e-05	0.413882	0.26	0.21	1
CSNK2A2	4.71695e-05	0.741432	0.056	0.032	1
DTNBP1	4.71802e-05	0.312474	0.195	0.149	1
ENSMMUG00000016009	4.72155e-05	0.273249	0.142	0.102	1
C5H4orf27	4.7723e-05	-1.58871	0.013	0.032	1
NUDT4	4.79266e-05	0.435822	0.241	0.194	1
WDR83OS	4.80019e-05	-0.315251	0.358	0.41	1
HERC2	4.88838e-05	-0.42699	0.101	0.143	1
KPNB1	4.90792e-05	0.373752	0.334	0.285	1
DUSP18	4.96214e-05	-0.384615	0.146	0.194	1
ENSMMUG00000054067	4.99748e-05	-0.506809	0.11	0.152	1
ENSMMUG00000000218	5.01004e-05	0.736264	0.037	0.018	1
AKIRIN2	5.03083e-05	0.494509	0.127	0.09	1
FBH1	5.03666e-05	-0.609298	0.091	0.129	1
ENSMMUG00000017113	5.07754e-05	0.666653	0.133	0.096	1
SNORD95	5.10159e-05	1.56418	0.018	0.006	1
CDYL	5.11416e-05	0.502889	0.144	0.105	1
MRPS12	5.13615e-05	-0.62245	0.044	0.074	1
RBM23	5.14819e-05	0.486318	0.12	0.084	1
UBXN7	5.2082e-05	0.426659	0.165	0.124	1
NSUN3	5.21777e-05	1.3099	0.024	0.01	1
MICAL1	5.22763e-05	-0.835631	0.043	0.072	1
ASXL1	5.24768e-05	0.557158	0.188	0.146	1
KIAA1143	5.29142e-05	0.582744	0.091	0.06	1
ZNF445	5.35231e-05	-0.337067	0.182	0.233	1
STXBP2	5.37588e-05	-0.768122	0.051	0.083	1
CCNDBP1	5.39132e-05	0.448638	0.133	0.096	1
TRAK1	5.44302e-05	0.462161	0.153	0.113	1
RNF38	5.48852e-05	0.460011	0.166	0.125	1
MED4	5.50423e-05	0.323262	0.132	0.093	1
DYRK1A	5.50845e-05	0.282188	0.266	0.215	1
NSA2	5.54773e-05	0.175554	0.436	0.371	1
PLEKHA2	5.55938e-05	0.590627	0.116	0.082	1
ZC3H12A	5.56176e-05	0.344822	0.182	0.138	1
IWS1	5.61922e-05	0.456059	0.198	0.155	1
TRMT1L	5.64905e-05	-1.37711	0.02	0.042	1
DDX49	5.67247e-05	0.66269	0.067	0.041	1
POLR1D	5.69914e-05	0.530241	0.095	0.063	1
NCOA5	5.80406e-05	0.830095	0.061	0.036	1
RELCH	5.81642e-05	0.421998	0.126	0.089	1
ASB1	5.83849e-05	0.651327	0.108	0.075	1
TARDBP	5.83988e-05	0.410661	0.216	0.17	1
INTS8	5.84127e-05	0.523669	0.15	0.111	1
ITGAE	5.85231e-05	0.42769	0.186	0.143	1
GPS2	5.86213e-05	0.358832	0.16	0.119	1
MAMU-DOB	5.89153e-05	-0.407968	0.226	0.276	1
RABEP1	5.92959e-05	-0.68494	0.09	0.128	1
IRAG2	5.93184e-05	0.279327	0.437	0.38	1
DDX47	6.02566e-05	0.534692	0.125	0.089	1
USP33	6.073e-05	0.451773	0.126	0.089	1
STUB1	6.09296e-05	-0.528037	0.115	0.156	1
ENSMMUG00000062566	6.10174e-05	-1.01928	0.022	0.045	1
SNRPB	6.11236e-05	0.308423	0.282	0.231	1
PRPSAP2	6.12752e-05	0.567226	0.128	0.091	1
GBA2	6.18182e-05	-0.988348	0.026	0.05	1
KDM2A	6.19768e-05	0.290517	0.384	0.331	1
SYTL1	6.23233e-05	-1.24088	0.019	0.041	1
NAGK	6.27025e-05	-0.598329	0.052	0.084	1
RFC5	6.2729e-05	1.64459	0.022	0.008	1
ENSMMUG00000003130	6.30017e-05	-0.681296	0.093	0.13	1
PPP1CB	6.30773e-05	0.327252	0.231	0.184	1
ZBTB44	6.33486e-05	0.770763	0.066	0.04	1
TRIM56	6.34479e-05	0.568666	0.166	0.127	1
LGMN	6.346e-05	-1.66539	0.006	0.021	1
TM9SF1	6.35228e-05	-0.881033	0.026	0.05	1
TRIB2	6.36942e-05	-0.465107	0.087	0.126	1
SPRTN	6.39046e-05	0.750884	0.079	0.051	1
ENSMMUG00000053392	6.41422e-05	-1.4985	0.02	0.041	1
COG5	6.42129e-05	0.914118	0.075	0.047	1
IKZF2	6.52485e-05	-1.43161	0.007	0.023	1
PAG1	6.5484e-05	0.677285	0.101	0.069	1
ENSMMUG00000056043	6.55866e-05	-0.460108	0.215	0.263	1
HIST1H2BK	6.56941e-05	-1.43152	0.021	0.043	1
CRIP1	6.63423e-05	-0.296004	0.351	0.398	1
SLC43A3	6.69539e-05	1.39683	0.045	0.024	1
RPS3A	6.70989e-05	1.68552	0.022	0.008	1
IKZF5	6.71308e-05	0.396285	0.167	0.125	1
ENSMMUG00000042422	6.82005e-05	-1.40321	0.01	0.027	1
TGFBR2	6.89591e-05	0.561051	0.156	0.116	1
MOV10	6.93828e-05	-0.653758	0.056	0.088	1
ENSMMUG00000061044	7.07113e-05	-0.678377	0.077	0.112	1
RUFY1	7.08737e-05	-0.581936	0.079	0.115	1
FKBP4	7.12211e-05	-0.911604	0.014	0.033	1
MAMU-DOA	7.25534e-05	-0.557434	0.113	0.153	1
ENSMMUG00000006904	7.38567e-05	0.855361	0.047	0.026	1
PLA2G4C	7.53789e-05	-1.33251	0.018	0.039	1
ILVBL	7.55202e-05	-1.26549	0.013	0.031	1
VPS39	7.61631e-05	0.520562	0.193	0.153	1
PDXDC1	7.63889e-05	0.581067	0.149	0.111	1
SRSF6	7.77996e-05	0.235013	0.498	0.437	1
SLC7A6OS	7.78882e-05	0.50272	0.093	0.062	1
DDX1	7.79419e-05	0.362256	0.14	0.103	1
GTF2H2	7.80443e-05	-1.80173	0.005	0.018	1
TSG101	7.86295e-05	0.877843	0.053	0.03	1
ENSMMUG00000056113	7.86617e-05	0.562403	0.149	0.111	1
ASB8	7.93872e-05	0.381857	0.14	0.102	1
DYNLL1	7.95659e-05	-0.970468	0.04	0.067	1
PLEKHG3	7.9605e-05	-3.16508	0.003	0.015	1
ARFGEF2	7.97599e-05	0.736177	0.154	0.117	1
WDR48	7.98657e-05	0.649365	0.107	0.074	1
ENSMMUG00000052521	8.06683e-05	-1.01786	0.031	0.056	1
UBE2L3	8.07805e-05	0.393787	0.152	0.112	1
S100A8	8.08711e-05	-3.06958	0.002	0.013	1
ADCY4	8.1024e-05	-1.11744	0.02	0.041	1
TIMM44	8.19779e-05	0.796977	0.077	0.05	1
FAM160B1	8.22991e-05	0.626837	0.132	0.096	1
TLR9	8.2893e-05	-0.752574	0.019	0.041	1
SETDB1	8.36192e-05	0.525508	0.097	0.065	1
CPNE1	8.36679e-05	-0.444309	0.218	0.265	1
DRAP1	8.38398e-05	-0.811064	0.082	0.116	1
ATP8B2	8.42279e-05	-0.239382	0.075	0.112	1
ZNF565	8.45443e-05	0.508514	0.048	0.026	1
SLC12A4	8.47908e-05	-0.751218	0.054	0.084	1
PRRC2C	8.51351e-05	0.185215	0.699	0.666	1
MRPS6	8.52497e-05	-1.39233	0.019	0.039	1
GFM2	8.67879e-05	0.826257	0.054	0.031	1
NAA30	8.69585e-05	0.458518	0.112	0.079	1
ZNF518A	8.701e-05	-0.555025	0.04	0.067	1
WEE1	8.76933e-05	0.793685	0.125	0.091	1
COL8A2	8.85357e-05	-1.19479	0.016	0.036	1
ALDH16A1	8.88935e-05	-1.00549	0.019	0.039	1
IGHMBP2	8.93535e-05	0.553394	0.115	0.081	1
GMFG	8.9556e-05	-0.389755	0.213	0.259	1
SNRPD3	8.99033e-05	-0.615934	0.069	0.103	1
MED30	9.02418e-05	0.500934	0.082	0.053	1
MTERF4	9.05888e-05	0.59361	0.104	0.071	1
CCNG2	9.07349e-05	0.326811	0.218	0.172	1
PER1	9.08299e-05	0.22455	0.215	0.168	1
MRPS18A	9.10343e-05	0.608854	0.091	0.061	1
TMBIM6	9.10384e-05	-0.469044	0.146	0.19	1
SGSM3	9.12359e-05	-0.934955	0.025	0.048	1
GPR155	9.20746e-05	0.689836	0.083	0.054	1
ARMCX4	9.22884e-05	0.823724	0.068	0.042	1
ENSMMUG00000030923	9.27688e-05	0.602133	0.07	0.044	1
ELMOD3	9.28137e-05	0.56703	0.108	0.076	1
OSER1	9.31774e-05	0.398969	0.191	0.149	1
TAS1R3	9.35561e-05	-0.93194	0.02	0.041	1
ENSMMUG00000047632	9.42927e-05	-0.504168	0.119	0.159	1
SLC25A3	9.66936e-05	0.228919	0.547	0.492	1
TFDP1	9.72872e-05	-1.01805	0.026	0.049	1
ENSMMUG00000001200	9.80686e-05	1.41445	0.016	0.005	1
COMMD4	9.83925e-05	-0.806834	0.028	0.052	1
DLGAP4	9.89707e-05	-0.683277	0.052	0.083	1
ENSMMUG00000008587	9.9567e-05	0.500096	0.129	0.093	1
KDELR1	9.95952e-05	-0.630257	0.05	0.079	1
MTHFD1	9.96661e-05	-0.647473	0.042	0.07	1
TMC6	9.99628e-05	-0.351795	0.152	0.198	1
BOLA3	0.000101379	-1.16914	0.008	0.023	1
KIAA0930	0.000101471	-0.633475	0.058	0.089	1
PLEKHM1	0.00010152	0.58496	0.121	0.086	1
HPS1	0.000101856	-0.61302	0.08	0.115	1
C1H1orf35	0.000102034	0.53077	0.114	0.08	1
LLPH	0.000102502	0.566335	0.146	0.109	1
ENSMMUG00000049785	0.000103066	0.565461	0.066	0.04	1
UBQLN2	0.000103487	0.322951	0.157	0.116	1
LIPN	0.000103703	-1.60728	0.013	0.032	1
EPN1	0.000104009	0.448884	0.108	0.075	1
SLC9A3R1	0.000104168	-0.587801	0.045	0.074	1
IRAK2	0.000105246	1.01897	0.059	0.036	1
ZNF131	0.000105325	0.414801	0.1	0.069	1
ZNF596	0.00010558	1.12661	0.026	0.011	1
HERC4	0.000106349	-0.993754	0.03	0.055	1
PRR13	0.000106486	-0.22059	0.328	0.381	1
ENSMMUG00000062288	0.000107236	0.952426	0.023	0.009	1
NCOA6	0.000107632	0.663569	0.135	0.1	1
KLRD1	0.000107652	-2.29509	0.002	0.013	1
STRAP	0.000108848	0.398397	0.212	0.168	1
EDEM3	0.000109388	-0.553862	0.048	0.077	1
KCMF1	0.00010975	0.344527	0.21	0.166	1
MED19	0.000110257	0.428223	0.107	0.074	1
PSD4	0.000110913	-0.408853	0.153	0.196	1
TLK2	0.000111091	0.527443	0.188	0.147	1
NEMF	0.000111838	0.291775	0.236	0.19	1
TPST2	0.00011204	-1.67359	0.014	0.032	1
C6H5orf24	0.000112538	0.526158	0.089	0.059	1
TRIM38	0.000112664	-0.357808	0.199	0.249	1
CCNQ	0.000112757	1.17515	0.029	0.013	1
ZFYVE16	0.000113043	0.617988	0.128	0.093	1
UGGT1	0.00011357	-0.564978	0.054	0.084	1
PDIA4	0.000114143	-1.30171	0.039	0.065	1
KDM3B	0.00011444	0.356575	0.246	0.2	1
PFDN2	0.000115027	0.402801	0.147	0.11	1
FLAD1	0.000115503	-1.01996	0.026	0.048	1
RYK	0.000116427	0.994752	0.037	0.019	1
HERC3	0.000116808	0.815141	0.068	0.043	1
CST3	0.000117403	-1.72948	0.01	0.027	1
BAG4	0.00011768	0.897851	0.055	0.033	1
ENSMMUG00000056624	0.000117998	-0.931023	0.023	0.045	1
MAP7D1	0.000118663	0.502465	0.174	0.133	1
NOP2	0.000119327	0.945583	0.059	0.036	1
CSKMT	0.000120158	-0.56359	0.047	0.076	1
PRDX3	0.000120379	-1.19603	0.009	0.025	1
NASP	0.000121061	0.431667	0.13	0.094	1
SARS1	0.000122516	0.527115	0.111	0.078	1
SERPINB1	0.000122601	-0.805083	0.051	0.081	1
GBP3	0.000122873	-0.469787	0.079	0.114	1
PBX4	0.000123187	2.53708	0.01	0.002	1
RLIM	0.000123754	0.495416	0.148	0.111	1
GAPT	0.000123756	-0.857528	0.052	0.082	1
SBNO1	0.000124018	0.281099	0.243	0.194	1
TRIM59	0.000124172	0.769742	0.051	0.029	1
AIP	0.000125915	0.278179	0.341	0.29	1
NAP1L4	0.000126452	0.235376	0.36	0.305	1
DENND6A	0.000127208	0.649876	0.126	0.093	1
PSMB8	0.000128098	-0.243395	0.457	0.5	1
TRANK1	0.000128134	-0.490381	0.106	0.145	1
GNG2	0.00012834	-0.462702	0.091	0.128	1
KATNBL1	0.000128829	-0.668386	0.051	0.08	1
TTF1	0.000129026	0.572126	0.112	0.08	1
DDX52	0.000129654	0.648367	0.09	0.061	1
RBBP9	0.00013177	-1.72218	0.006	0.02	1
DERL1	0.000133306	0.446456	0.145	0.109	1
ZNF274	0.000133343	0.560675	0.066	0.041	1
CDCA7L	0.000133832	0.24456	0.262	0.211	1
PHB	0.000135423	-0.581638	0.058	0.089	1
TM7SF3	0.000137235	0.713087	0.083	0.055	1
SF3B2	0.000137952	0.326493	0.408	0.36	1
SERAC1	0.000138705	0.720984	0.066	0.041	1
GPCPD1	0.000139318	-0.341845	0.239	0.287	1
CBX3	0.00014069	-0.758311	0.075	0.107	1
THOC2	0.000142225	-0.456087	0.159	0.203	1
ZFYVE21	0.000142845	0.862336	0.048	0.027	1
GRSF1	0.000144371	0.561544	0.147	0.111	1
MOCS2	0.000144637	-0.918804	0.04	0.066	1
RPSA	0.000145159	0.480563	0.084	0.055	1
HELZ2	0.000145691	-0.539256	0.086	0.121	1
KAT6B	0.000146094	0.629324	0.137	0.103	1
STK38L	0.00014705	0.403611	0.086	0.057	1
EIF3E	0.000147089	0.164816	0.452	0.397	1
PIGK	0.00014821	-1.42379	0.009	0.024	1
GRK5	0.000149401	0.398844	0.188	0.146	1
CCNK	0.00015156	0.442736	0.192	0.151	1
EIF3M	0.000151812	0.326231	0.187	0.144	1
ARAP2	0.000151894	0.375711	0.213	0.172	1
DCAF5	0.000151923	0.555528	0.148	0.112	1
USP25	0.000152417	0.36438	0.163	0.124	1
CTNND1	0.000153279	-1.50098	0.008	0.023	1
LENG8	0.000153749	-0.227139	0.154	0.201	1
PLAAT3	0.000154744	-1.84935	0.003	0.015	1
UPRT	0.000155555	0.998581	0.037	0.019	1
CNOT1	0.000155936	0.360006	0.282	0.234	1
ENSMMUG00000051635	0.000157749	-0.358105	0.168	0.212	1
PHF10	0.000158415	0.375099	0.144	0.107	1
CTNNBL1	0.000158438	-0.810386	0.051	0.08	1
TNFRSF13C	0.000159053	1.05564	0.026	0.012	1
SMURF1	0.000160448	0.892322	0.07	0.045	1
ENSMMUG00000044001	0.000160636	-0.942053	0.04	0.066	1
MTIF2	0.00016107	-0.429861	0.185	0.228	1
CANT1	0.000161897	0.91484	0.055	0.033	1
PTCD3	0.000163299	0.470763	0.13	0.096	1
SNX11	0.000163373	0.402639	0.208	0.167	1
ENSMMUG00000058581	0.00016409	-0.905092	0.035	0.06	1
IL6R	0.000165747	-0.622697	0.041	0.067	1
ENSMMUG00000042837	0.000166032	0.481647	0.124	0.09	1
ENSMMUG00000049855	0.000166075	0.115657	0.185	0.14	1
PPP2R2D	0.00016622	0.470633	0.116	0.083	1
MIA3	0.00016625	0.358851	0.189	0.147	1
CDK7	0.000166306	0.635884	0.057	0.034	1
PDSS1	0.000168587	1.11254	0.029	0.013	1
ICE1	0.00016922	0.421507	0.214	0.174	1
NHLRC2	0.000171513	0.395672	0.098	0.068	1
ZNF418	0.000172923	1.73269	0.012	0.003	1
ENSMMUG00000041744	0.000173883	0.507507	0.068	0.042	1
HCLS1	0.000175091	-0.239946	0.27	0.322	1
HOPX	0.000176092	-0.955172	0.012	0.028	1
PCF11	0.000176925	0.382368	0.287	0.243	1
FAM122B	0.000177798	-0.844326	0.024	0.045	1
ATG16L2	0.000177914	-1.0648	0.026	0.048	1
RFK	0.000178474	0.779088	0.051	0.03	1
TXNIP	0.000178983	0.349242	0.79	0.805	1
RDX	0.000182331	0.366901	0.096	0.066	1
TRIM25	0.000183285	-0.323316	0.194	0.241	1
KAT2B	0.000184402	0.629886	0.109	0.078	1
ZNF652	0.000184821	0.521765	0.093	0.064	1
CYSLTR1	0.000185047	-0.564582	0.081	0.115	1
FCRL3	0.000185818	-0.565916	0.084	0.118	1
SH2B2	0.000186562	-1.1502	0.029	0.052	1
RAB12	0.000186842	1.12367	0.025	0.011	1
GABBR1	0.000186905	-1.8858	0.003	0.014	1
TFCP2	0.00018723	-0.753966	0.062	0.093	1
ENSMMUG00000064139	0.000187866	0.193282	0.52	0.462	1
CAPN10	0.000187992	-0.880976	0.03	0.054	1
RUNX2	0.000188088	1.74281	0.013	0.004	1
TMEM63A	0.000189113	-0.867427	0.012	0.028	1
EIF4G1	0.000189315	0.443955	0.31	0.27	1
NUP188	0.000190518	-0.527146	0.044	0.072	1
AGPAT1	0.00019055	-1.02773	0.021	0.041	1
MARK2	0.00019123	-0.360994	0.121	0.161	1
SOS1	0.000191353	0.56316	0.14	0.105	1
ENSMMUG00000048382	0.000191819	1.1997	0.022	0.009	1
TCERG1	0.00019265	0.394056	0.26	0.216	1
ARV1	0.000193456	-1.73521	0.008	0.023	1
RBM7	0.000194936	0.380714	0.215	0.174	1
USP9X	0.000195033	0.401373	0.293	0.252	1
SEL1L3	0.00019564	0.481929	0.195	0.156	1
BRD1	0.000196693	0.424586	0.172	0.134	1
WIPF1	0.000196907	-0.236169	0.338	0.389	1
ENSMMUG00000054072	0.000197439	-1.6799	0.012	0.028	1
ENSMMUG00000002917	0.000198822	-1.14759	0.017	0.036	1
ID2	0.000199644	-0.714465	0.061	0.09	1
DMD	0.000200578	1.0091	0.044	0.025	1
ATP6	0.000202048	-0.709905	0.086	0.118	1
TSC22D2	0.000202715	0.427164	0.171	0.132	1
MAP4	0.000202753	-0.364918	0.117	0.157	1
DCAF4	0.000204558	0.551143	0.055	0.033	1
MUS81	0.000207752	-0.654592	0.052	0.081	1
BPNT2	0.000207788	0.934211	0.049	0.028	1
TRIB1	0.000208608	-1.48271	0.016	0.034	1
FADS1	0.00020867	-0.914824	0.019	0.038	1
CHUK	0.000210569	0.502014	0.104	0.074	1
ACADVL	0.000211835	-0.610879	0.073	0.106	1
LIMD2	0.000213101	-0.260193	0.291	0.343	1
OSBPL10	0.000215311	0.756003	0.089	0.061	1
AP2A2	0.000215348	-0.355092	0.044	0.071	1
ZNF615	0.000216558	0.83979	0.039	0.021	1
MBNL1	0.000216607	0.212297	0.569	0.525	1
CSF1R	0.000216871	-1.59243	0.006	0.02	1
NFRKB	0.000217377	0.590443	0.099	0.069	1
CSNK1E	0.000218497	0.711324	0.05	0.029	1
PDGFRB	0.000218883	-1.85089	0.006	0.019	1
SAR1A	0.00022057	0.367422	0.247	0.202	1
MID1IP1	0.000223268	1.06488	0.02	0.008	1
FAM50A	0.000225228	-0.713084	0.037	0.062	1
CAPN3	0.000228665	-0.753973	0.048	0.075	1
ENSMMUG00000059681	0.000229806	1.53215	0.02	0.008	1
CPT1A	0.000231125	-0.477957	0.08	0.114	1
KLF8	0.000231261	-0.838777	0.026	0.048	1
BCL7A	0.00023188	0.388482	0.172	0.133	1
ZMYND8	0.000232235	-0.420065	0.153	0.194	1
FARP2	0.000232879	0.936223	0.054	0.033	1
ARHGAP21	0.000233314	1.12044	0.047	0.027	1
SLC25A13	0.000233606	0.692617	0.044	0.025	1
CSPP1	0.000233767	0.406567	0.134	0.1	1
ATP6AP1	0.000234062	-0.576875	0.098	0.133	1
CHD4	0.000234819	0.39009	0.489	0.455	1
SLC12A9	0.000235479	-0.420557	0.107	0.144	1
JRK	0.000235639	-0.851093	0.016	0.034	1
ENSMMUG00000063877	0.000236623	0.395636	0.05	0.029	1
CTSH	0.000237624	-0.226385	0.331	0.38	1
PATZ1	0.000240524	0.429722	0.089	0.061	1
FNBP1	0.000241209	-0.210289	0.454	0.506	1
MPHOSPH6	0.000241637	-1.36133	0.015	0.033	1
C10H20orf27	0.00024408	-1.66646	0.008	0.023	1
ENSMMUG00000041727	0.000245258	-0.802977	0.047	0.073	1
NUP42	0.00024555	0.744288	0.043	0.024	1
KDM5B	0.000246713	0.697533	0.116	0.085	1
KLF4	0.000249914	-0.575027	0.05	0.078	1
FAM13B	0.000250868	0.376853	0.223	0.182	1
MYO6	0.000251109	-1.95462	0.008	0.022	1
SEMA4A	0.000251171	-0.807233	0.021	0.041	1
AKR1A1	0.000251247	-0.670146	0.068	0.099	1
VPS35L	0.000252816	-1.29497	0.021	0.041	1
HACD3	0.000252972	0.910018	0.057	0.035	1
PFKFB3	0.000253011	0.589839	0.131	0.098	1
ATP6V1D	0.000253161	0.500791	0.079	0.053	1
SIGLEC6	0.0002561	-1.75104	0.01	0.025	1
ENSMMUG00000063844	0.000256135	-1.52163	0.008	0.022	1
PARP1	0.000256726	-0.242917	0.214	0.265	1
MKKS	0.000257897	-1.44717	0.008	0.022	1
NEK6	0.000258792	-0.402544	0.136	0.177	1
MPHOSPH9	0.000258895	-1.17649	0.024	0.045	1
RALY	0.000261406	-0.41236	0.223	0.268	1
ENSMMUG00000049975	0.000264485	0.905302	0.038	0.021	1
HNRNPH2	0.000266867	0.461066	0.097	0.067	1
HOOK3	0.000268682	-0.34888	0.231	0.278	1
DYNC1LI1	0.000270858	0.58004	0.109	0.078	1
GOLIM4	0.000270881	-0.675518	0.069	0.1	1
ERO1B	0.000273029	0.394867	0.084	0.057	1
RFC3	0.0002743	0.594812	0.05	0.029	1
MYRF	0.00027528	-0.550693	0.048	0.075	1
CSTF1	0.000275596	0.829245	0.066	0.043	1
BNIP3L	0.000276619	0.461953	0.174	0.137	1
ADNP2	0.000276648	0.768044	0.061	0.038	1
CHEK2	0.000280363	-1.49224	0.011	0.027	1
ENSMMUG00000000700	0.000280543	-0.70841	0.045	0.072	1
NPC2	0.000280664	1.0574	0.039	0.021	1
SCNM1	0.000280826	0.716776	0.056	0.035	1
ALKBH7	0.000281125	0.612525	0.089	0.061	1
SLC27A4	0.000281154	-1.40755	0.007	0.021	1
TSPAN31	0.000281424	-0.842647	0.064	0.093	1
NUDT9	0.000281849	-1.13823	0.03	0.053	1
LUZP1	0.000282794	-0.416364	0.116	0.154	1
SLC25A20	0.000283314	-1.30179	0.009	0.024	1
DNAH1	0.000284937	-1.21998	0.013	0.029	1
COQ8A	0.000287044	-1.29896	0.014	0.031	1
MSH6	0.000287439	0.82379	0.083	0.057	1
CDK5RAP2	0.000287961	-0.273615	0.104	0.142	1
PRF1	0.000288083	-1.67952	0.005	0.018	1
CLNS1A	0.000289325	0.717933	0.109	0.078	1
TRIM8	0.000289553	-0.384205	0.106	0.144	1
ENSMMUG00000002764	0.000290321	-0.976582	0.054	0.081	1
STK11	0.000292045	-0.6174	0.094	0.128	1
SLC35A4	0.000293453	-0.910585	0.029	0.051	1
GANAB	0.00029532	-0.448603	0.072	0.104	1
ING2	0.000295675	-0.505559	0.073	0.105	1
MCL1	0.000295856	-0.319858	0.623	0.624	1
ENSMMUG00000018474	0.000298191	-1.35096	0.014	0.031	1
ABTB1	0.000298647	-1.00669	0.034	0.057	1
NPTN	0.000298995	-0.752877	0.059	0.088	1
MAMU-DRB1	0.000299922	-0.139335	0.891	0.89	1
NNT	0.000300501	-0.417604	0.029	0.052	1
PPFIA2	0.000300822	1.43824	0.017	0.006	1
SEPTIN6	0.000300841	-0.288148	0.355	0.399	1
UBASH3B	0.000300874	-0.545909	0.051	0.079	1
ENSMMUG00000049010	0.000300961	0.63697	0.049	0.029	1
PDE3B	0.00030131	0.747698	0.063	0.04	1
UBA1	0.000303044	-0.451853	0.138	0.178	1
PRPF6	0.000303453	-0.538699	0.111	0.148	1
AUTS2	0.000303841	-1.38488	0.01	0.026	1
MAN1A1	0.000306269	-0.374059	0.123	0.163	1
PTPMT1	0.000307027	0.39096	0.133	0.099	1
GRB2	0.000308569	0.159146	0.698	0.657	1
OGFRL1	0.000309257	0.699329	0.051	0.031	1
SH2D3C	0.000309968	-0.515609	0.037	0.062	1
VPS52	0.000310511	-0.781031	0.052	0.08	1
CCDC88C	0.000310909	0.417037	0.29	0.251	1
SBF1	0.000311881	-0.478506	0.051	0.079	1
FDX1	0.000315836	0.577435	0.115	0.084	1
CUL3	0.000316813	0.381745	0.212	0.172	1
ENSMMUG00000062350	0.00031749	0.803602	0.065	0.042	1
NOP56	0.000318483	0.458127	0.175	0.138	1
RCOR3	0.000320058	0.61113	0.123	0.091	1
SIRT7	0.000320978	0.442637	0.148	0.111	1
LRPAP1	0.000321538	-0.564668	0.071	0.102	1
ZNF146	0.000321811	-0.794863	0.043	0.069	1
CXXC5	0.000322932	-0.795834	0.05	0.077	1
GTF2H5	0.000323577	-0.868163	0.029	0.05	1
AKIP1	0.000324984	-1.55263	0.008	0.021	1
ENSMMUG00000000167	0.000326346	-1.06304	0.027	0.049	1
NCK1	0.000326901	0.700342	0.064	0.041	1
GAR1	0.000326915	0.553235	0.086	0.058	1
CLASRP	0.000327786	-0.583289	0.036	0.06	1
CD99L2	0.00032899	-1.2365	0.016	0.033	1
SERINC3	0.000329338	0.642634	0.096	0.067	1
UQCRH	0.000332605	0.50855	0.143	0.108	1
SDCBP	0.000333214	0.785118	0.067	0.044	1
KATNA1	0.000333272	0.64524	0.061	0.038	1
EEF2K	0.000334454	-0.798428	0.05	0.077	1
ENSMMUG00000044916	0.000335558	-1.35363	0.01	0.025	1
NOL10	0.000339398	0.446475	0.069	0.045	1
ENSMMUG00000049680	0.000339964	1.59578	0.01	0.003	1
DNAJB9	0.000340444	0.852711	0.06	0.038	1
ENSMMUG00000060838	0.000341626	0.968519	0.016	0.006	1
GALNT1	0.000343325	0.337983	0.228	0.185	1
TRAPPC10	0.000343529	0.51783	0.147	0.113	1
MALSU1	0.000345137	0.582111	0.07	0.046	1
HMBS	0.000347435	-2.0927	0.003	0.015	1
TCEA2	0.000347865	1.3106	0.016	0.005	1
MAP2K5	0.000348455	-0.77151	0.038	0.062	1
GTPBP4	0.000349238	0.554781	0.091	0.063	1
DLGAP1	0.000351582	0.489057	0.091	0.063	1
ALG12	0.000351733	-1.4144	0.007	0.02	1
SC5D	0.000353245	-2.46996	0.004	0.015	1
PPM1M	0.000353516	-0.459213	0.116	0.153	1
TECPR1	0.000353775	-1.04871	0.019	0.037	1
ENSMMUG00000054052	0.000354005	-1.8976	0.006	0.018	1
ZNF267	0.000354796	0.431344	0.156	0.12	1
RASSF7	0.000355579	-1.25045	0.009	0.024	1
CPT1B	0.000361502	-1.6761	0.004	0.015	1
ERO1A	0.000361585	0.36514	0.189	0.151	1
OSGEP	0.000361828	-1.37917	0.019	0.038	1
GOLPH3L	0.000362312	-1.83455	0.006	0.018	1
SLC25A11	0.000364592	-0.679617	0.027	0.048	1
CLIC4	0.000366945	0.329819	0.209	0.169	1
F2RL1	0.000368997	0.926587	0.041	0.023	1
UQCC2	0.00036909	-1.79179	0.005	0.017	1
FBXO3	0.000373982	0.790672	0.033	0.017	1
NCKAP5	0.000376429	1.56197	0.02	0.008	1
DEK	0.000384667	-0.667756	0.076	0.106	1
PSMD11	0.000384752	0.530587	0.097	0.068	1
CTU2	0.000385287	-1.06444	0.016	0.034	1
UBR4	0.000386376	-0.140472	0.185	0.232	1
ZNF254	0.000386579	1.42569	0.013	0.004	1
BPGM	0.000388326	0.642059	0.069	0.045	1
FBXW11	0.000390211	0.543921	0.167	0.133	1
NMI	0.000391548	0.343995	0.135	0.1	1
DDX41	0.000393531	-0.768625	0.04	0.064	1
SLC25A40	0.000395229	-1.23012	0.016	0.033	1
C13H2orf49	0.000396396	0.493537	0.081	0.054	1
TRPM7	0.000398071	0.325245	0.329	0.289	1
ABT1	0.000400178	0.714015	0.08	0.054	1
YARS2	0.00040039	0.680853	0.073	0.048	1
CTNNB1	0.000401995	0.360425	0.21	0.17	1
TRIM26	0.000402295	0.475215	0.135	0.103	1
CAPZA1	0.00040433	0.314283	0.227	0.186	1
RHEB	0.000406885	0.427501	0.136	0.103	1
AGRN	0.000408369	-1.49113	0.01	0.025	1
GOSR1	0.000409395	0.644581	0.061	0.039	1
DPM1	0.000409559	0.380956	0.082	0.055	1
NUFIP1	0.000409636	0.506701	0.094	0.066	1
NRBP1	0.00040983	0.352598	0.178	0.14	1
GLS	0.000410443	0.423632	0.125	0.093	1
ATXN7	0.000412089	0.385436	0.113	0.082	1
NAAA	0.000413998	-0.545072	0.146	0.182	1
ENSMMUG00000048644	0.000414495	0.520824	0.128	0.096	1
PPP2R5D	0.000415004	-0.436034	0.054	0.082	1
TANC2	0.000416129	-1.03531	0.015	0.031	1
PDCD10	0.000419629	0.546205	0.122	0.091	1
MAD2L1BP	0.000420591	0.802305	0.041	0.023	1
SLC25A30	0.000422931	0.801122	0.048	0.029	1
SRRM2	0.00042538	0.227451	0.743	0.724	1
PACC1	0.000426285	0.458326	0.064	0.041	1
RAP2C	0.000429551	0.444395	0.124	0.092	1
PIBF1	0.000432254	-1.17533	0.041	0.065	1
ODF3B	0.000436025	-2.83606	0.003	0.014	1
KCTD7	0.000438161	-1.14348	0.017	0.035	1
PSMB2	0.000443096	0.790024	0.063	0.041	1
NOP14	0.000443141	0.39421	0.2	0.161	1
EXTL3	0.000444279	-1.12942	0.02	0.039	1
CASP3	0.000445525	0.439014	0.146	0.113	1
PDS5A	0.000445787	0.263218	0.22	0.179	1
H2AFY	0.000446799	0.362781	0.337	0.292	1
HK3	0.000447585	-2.69181	0.002	0.011	1
INPP4A	0.000449341	-1.18576	0.022	0.041	1
ARPC2	0.000451634	-0.378707	0.352	0.385	1
JADE2	0.000452687	-0.2604	0.209	0.252	1
ENTPD1	0.000453339	-2.06495	0.003	0.014	1
EXOSC9	0.000454647	0.364887	0.161	0.125	1
NSRP1	0.000456195	0.638944	0.101	0.073	1
VCPKMT	0.000457495	0.674513	0.055	0.034	1
FAM53B	0.000460508	0.255688	0.427	0.384	1
FMNL2	0.00046288	-0.788088	0.028	0.049	1
NANS	0.000464312	-0.855178	0.03	0.051	1
HUWE1	0.000465129	-0.15164	0.306	0.362	1
WAS	0.000471485	-0.505277	0.155	0.194	1
RAB27A	0.000471972	-0.663636	0.055	0.082	1
TMCO3	0.000473349	-0.44728	0.054	0.082	1
PRXL2C	0.000474238	1.06509	0.04	0.022	1
TRAPPC12	0.000474672	-0.935977	0.022	0.041	1
ENSMMUG00000014692	0.000475577	0.690825	0.04	0.023	1
KHDRBS1	0.000476814	0.270118	0.296	0.252	1
ZNF7	0.000477888	0.531633	0.114	0.083	1
PSMD5	0.00047965	0.750296	0.074	0.05	1
PRR5	0.000479927	-1.09536	0.033	0.054	1
CNN2	0.000480017	0.549494	0.065	0.042	1
MADD	0.000481342	-0.409149	0.131	0.169	1
G2E3	0.00048141	0.488795	0.094	0.066	1
ZNF654	0.000482405	0.631863	0.088	0.062	1
MAST3	0.000484405	-0.571267	0.079	0.11	1
RNF115	0.000485698	0.384236	0.128	0.095	1
MED13	0.000485766	0.284446	0.292	0.248	1
SURF2	0.000486504	-0.543819	0.027	0.048	1
BLOC1S6	0.000490299	0.507829	0.108	0.079	1
API5	0.000490591	0.648882	0.093	0.065	1
AKT3	0.000494107	0.252416	0.385	0.342	1
MICU2	0.000495971	0.480187	0.099	0.071	1
PKN1	0.000497562	-0.489631	0.176	0.215	1
SLC35C2	0.000498086	-0.627543	0.066	0.095	1
KDM6A	0.000500306	0.476368	0.131	0.099	1
CLIP1	0.000503102	0.343444	0.354	0.32	1
NAPRT	0.000503421	-2.95845	0.002	0.012	1
ATG5	0.000504096	0.399653	0.136	0.103	1
PGGT1B	0.000504329	0.791457	0.059	0.038	1
IGF2BP3	0.00050511	-0.946051	0.027	0.047	1
AHSA1	0.000505698	-0.581986	0.034	0.056	1
HIVEP3	0.000506054	-0.492736	0.081	0.113	1
RABGGTB	0.000508055	0.791934	0.058	0.037	1
EFR3A	0.00050991	-0.56615	0.087	0.119	1
JKAMP	0.000509918	0.923137	0.051	0.031	1
RO60	0.000510615	0.426983	0.21	0.173	1
THRAP3	0.000513063	-0.260875	0.195	0.242	1
CTDSP2	0.000514833	-0.534096	0.072	0.103	1
RECQL5	0.000515475	-1.4174	0.008	0.022	1
GFPT1	0.000522297	0.738565	0.067	0.044	1
PHF21A	0.000524778	-0.399898	0.14	0.18	1
ENSMMUG00000028689	0.000524871	0.959136	0.05	0.031	1
SNX21	0.000529832	-0.98564	0.008	0.022	1
ABHD4	0.000535403	0.868021	0.058	0.037	1
SLC11A1	0.000535585	-0.502568	0.065	0.094	1
TFG	0.000536407	0.922389	0.074	0.05	1
MFAP1	0.00053744	0.529512	0.069	0.045	1
PSMA7	0.000541806	-0.366435	0.172	0.214	1
FCSK	0.000546926	-1.03195	0.015	0.032	1
ZDHHC3	0.00054696	-0.321336	0.178	0.219	1
MPC1	0.000549291	-1.35304	0.02	0.038	1
NCBP1	0.000552864	0.662022	0.08	0.055	1
CCDC115	0.000555083	-1.17129	0.014	0.03	1
ACO2	0.000555934	-0.346708	0.122	0.159	1
RAMAC	0.000556073	0.489401	0.137	0.105	1
POC5	0.000556977	0.917493	0.03	0.015	1
PNMA1	0.00056098	0.477095	0.158	0.123	1
EXOG	0.000563079	0.945615	0.051	0.031	1
TBC1D24	0.000566376	-0.898374	0.024	0.043	1
ANAPC2	0.000566541	-0.702535	0.03	0.052	1
ZNF106	0.000568985	-0.394941	0.173	0.214	1
ENSMMUG00000064760	0.000570845	0.53905	0.059	0.038	1
THY1	0.000572386	-1.38875	0.013	0.029	1
VPS16	0.000573314	-0.393418	0.1	0.135	1
MTG2	0.000575306	-0.528578	0.031	0.053	1
GADD45A	0.000576901	0.732837	0.075	0.051	1
CCDC61	0.000592286	-2.99757	0.002	0.011	1
STX3	0.000594296	0.736802	0.068	0.045	1
CBR1	0.000597443	-0.831309	0.019	0.037	1
RMND5B	0.000600521	-0.875053	0.024	0.043	1
ENSMMUG00000061128	0.00060737	-0.365426	0.238	0.279	1
LRRC8D	0.000613469	-1.08037	0.012	0.027	1
IBTK	0.000616392	-0.253772	0.105	0.142	1
PXN	0.000616492	-0.791109	0.02	0.038	1
MTRR	0.000618352	0.771587	0.072	0.048	1
MATK	0.000619327	-1.71992	0.005	0.016	1
CUL2	0.000620214	0.568707	0.097	0.069	1
FCER2	0.00062679	0.715222	0.037	0.021	1
SAP30L	0.000627897	0.507695	0.107	0.078	1
PSMA1	0.000627949	0.442101	0.149	0.114	1
STX4	0.000628858	-0.793793	0.043	0.067	1
FBXW7	0.000630848	0.237972	0.319	0.276	1
ZNF451	0.000631417	0.164769	0.194	0.153	1
STMN3	0.000632979	-0.360933	0.232	0.272	1
PUM2	0.000633437	0.323753	0.265	0.224	1
SIGMAR1	0.000634013	-1.02165	0.015	0.031	1
MVD	0.00063481	-0.684673	0.035	0.057	1
SLC49A4	0.000637934	0.868686	0.035	0.019	1
PIAS2	0.000638236	0.507585	0.102	0.074	1
COP1	0.000638952	0.368566	0.1	0.072	1
ERCC1	0.000639495	-0.719632	0.041	0.065	1
NDUFA1	0.000647286	0.459102	0.108	0.08	1
TCF4	0.000648109	-0.29553	0.215	0.259	1
VHL	0.000651042	0.777922	0.097	0.071	1
ECI1	0.000668944	-1.12863	0.01	0.024	1
RBM34	0.000669856	0.283981	0.137	0.103	1
H4C5	0.000671838	1.28546	0.019	0.008	1
RSU1	0.000672597	-0.513094	0.077	0.107	1
ZBED6CL	0.0006784	0.776001	0.047	0.028	1
PAOX	0.000678986	-0.547351	0.099	0.132	1
UBE2V1	0.000684472	-0.48137	0.084	0.115	1
MDN1	0.000684861	-0.23867	0.107	0.143	1
EIF6	0.000685024	-0.345897	0.079	0.111	1
CBLL1	0.000690573	0.447136	0.094	0.067	1
SUPV3L1	0.000694959	0.579228	0.058	0.037	1
NCOA1	0.000698101	0.5581	0.162	0.129	1
GHDC	0.000699057	-0.849162	0.029	0.049	1
TREX1	0.000703422	1.96815	0.01	0.003	1
PLD3	0.000705727	-0.771073	0.042	0.065	1
IRF4	0.000712455	0.336389	0.126	0.094	1
SDC4	0.000717894	0.952476	0.024	0.012	1
PRCC	0.000723054	0.718874	0.041	0.024	1
NEU1	0.000723284	1.01355	0.059	0.038	1
GIGYF2	0.000726173	-0.364337	0.101	0.136	1
ENSMMUG00000012474	0.000726683	-0.599272	0.073	0.102	1
GET3	0.000730828	-0.569894	0.044	0.068	1
AP5S1	0.000731591	0.76775	0.027	0.013	1
ZNF273	0.000732202	0.521836	0.022	0.01	1
ING4	0.000737364	-1.15006	0.015	0.03	1
ARMT1	0.000740554	0.680476	0.036	0.02	1
PTPRA	0.000741967	0.342497	0.222	0.185	1
DENND2A	0.000742024	0.305466	0.105	0.076	1
AKIRIN1	0.000744132	0.301088	0.213	0.173	1
ATP5IF1	0.000744743	-0.378401	0.17	0.209	1
MIER1	0.000748849	0.15186	0.26	0.212	1
KCTD10	0.000750028	0.852785	0.073	0.05	1
BBOF1	0.000751739	-0.825103	0.007	0.019	1
SMPD1	0.000752326	-0.802815	0.026	0.045	1
HARS2	0.000754634	0.592768	0.052	0.033	1
ENSMMUG00000064582	0.000756255	0.953613	0.019	0.008	1
PAQR6	0.000761225	-2.56184	0.003	0.014	1
PSMA4	0.000766777	0.411132	0.14	0.108	1
ENSMMUG00000057739	0.000767199	1.41624	0.012	0.004	1
CCDC12	0.000768181	0.665582	0.079	0.055	1
MAP4K2	0.000775376	-0.781512	0.047	0.071	1
ARF6	0.000777413	-0.275443	0.355	0.397	1
METAP2	0.000780558	0.346102	0.164	0.13	1
BCL9L	0.000784343	-1.01209	0.026	0.045	1
RANGAP1	0.000790081	-0.54226	0.05	0.075	1
IPO5	0.000793373	0.282181	0.21	0.171	1
FAM107B	0.000797765	0.309832	0.421	0.384	1
ASF1B	0.000798764	-1.89381	0.002	0.01	1
WNT7B	0.000800557	-1.61025	0.005	0.015	1
SLC25A28	0.000803759	0.529627	0.109	0.08	1
TMEM19	0.000804755	-1.53149	0.008	0.021	1
HMOX2	0.000804996	-0.605392	0.045	0.07	1
GAK	0.000809417	-0.619624	0.048	0.073	1
PYGB	0.000809737	-0.489957	0.111	0.145	1
ENSMMUG00000061959	0.000818401	-1.74256	0.008	0.02	1
LIN7C	0.000819897	0.581128	0.076	0.053	1
CYCS	0.000820989	0.984084	0.043	0.025	1
ELK4	0.000822605	0.421827	0.161	0.127	1
SCP2	0.000826627	-0.257808	0.142	0.181	1
ITFG1	0.00082969	-0.573448	0.056	0.082	1
CNST	0.000832496	0.280675	0.244	0.205	1
ARFGAP3	0.000844234	0.576619	0.157	0.126	1
BTN3A3	0.000846405	-0.610803	0.023	0.042	1
GPN2	0.000847343	0.690204	0.067	0.045	1
TRIP12	0.000848434	0.325297	0.361	0.325	1
RAN	0.000853429	0.237525	0.261	0.221	1
KIAA1191	0.00085463	0.588463	0.084	0.059	1
RUNDC1	0.000856945	1.14211	0.043	0.026	1
SMC6	0.00085758	-0.336658	0.354	0.395	1
TENT5C	0.000858738	0.400443	0.27	0.233	1
DENND11	0.000858875	0.714829	0.07	0.048	1
SLC25A26	0.00086196	0.586277	0.073	0.049	1
HK1	0.000862872	-0.42989	0.104	0.137	1
EP300	0.000864232	0.252143	0.423	0.388	1
BCKDK	0.000864239	-0.633982	0.034	0.055	1
CDKN2AIPNL	0.000864531	0.650668	0.03	0.015	1
TMEM218	0.000871452	-1.27874	0.012	0.027	1
SKAP2	0.000872398	-0.385384	0.197	0.238	1
PDCD6-AHRR	0.000876987	-0.662468	0.029	0.049	1
ENSMMUG00000041595	0.000879924	-0.811547	0.031	0.051	1
RMC1	0.000895963	0.512634	0.08	0.056	1
NFKBID	0.000896481	0.680183	0.109	0.081	1
GPBAR1	0.000897539	0.832554	0.04	0.023	1
ATP6V1FNB	0.000898598	0.212189	0.245	0.203	1
ENSMMUG00000006206	0.000898785	-0.280691	0.303	0.345	1
YIPF5	0.000898843	0.74022	0.062	0.041	1
NOL9	0.000905854	0.7	0.062	0.041	1
BOLA2B	0.000906707	-0.673135	0.037	0.059	1
C6H5orf63	0.00091068	-1.54349	0.009	0.022	1
ACBD3	0.000912016	0.403889	0.205	0.169	1
DOHH	0.000916984	0.752364	0.05	0.031	1
VANGL1	0.00092264	-1.2951	0.01	0.024	1
YOD1	0.000923152	0.475273	0.03	0.015	1
COPE	0.000927625	-0.429898	0.144	0.18	1
ADGRG1	0.000931517	-1.15594	0.007	0.019	1
ENSMMUG00000007970	0.000934306	0.653827	0.052	0.033	1
PGAM2	0.00093516	0.57969	0.05	0.031	1
RAB5B	0.000938305	-0.412582	0.04	0.062	1
ZNF296	0.000944564	0.702024	0.111	0.083	1
GLOD4	0.000948543	0.384497	0.073	0.049	1
COMMD5	0.000958673	0.923618	0.043	0.026	1
CD6	0.000959825	-0.449885	0.03	0.051	1
C1H1orf127	0.000961735	-1.56533	0.006	0.017	1
DTYMK	0.000969077	-1.60731	0.008	0.021	1
TEX261	0.000973283	-0.734612	0.058	0.084	1
BRAF	0.000976379	0.509455	0.061	0.04	1
DPYSL4	0.000979064	-1.33706	0.003	0.012	1
CBFA2T3	0.000979816	-0.422796	0.163	0.198	1
RABL6	0.000981393	-0.321844	0.255	0.293	1
LRRK1	0.000981425	-0.185845	0.205	0.249	1
ENSMMUG00000059497	0.000987208	0.370875	0.099	0.072	1
NDUFB11	0.000987317	0.637243	0.086	0.062	1
ENSMMUG00000052195	0.000993484	-1.50322	0.006	0.017	1
TRIM13	0.000997258	0.419688	0.081	0.056	1
NIPAL3	0.0010044	-0.316427	0.082	0.112	1
ZNF528	0.00100654	0.476027	0.125	0.095	1
ABHD12	0.00101585	0.291898	0.277	0.235	1
UBA5	0.0010186	-0.339309	0.045	0.07	1
GANC	0.00101952	-0.441285	0.059	0.086	1
TGOLN2	0.00101963	0.360723	0.309	0.272	1
REXO4	0.00102047	-0.841893	0.026	0.045	1
DDX10	0.00103016	-0.931419	0.037	0.059	1
HCST	0.00103041	-0.34164	0.047	0.071	1
CAMSAP1	0.00103104	-0.655784	0.025	0.044	1
USP48	0.00103489	-0.278991	0.316	0.363	1
SMARCAL1	0.00103582	-0.782908	0.023	0.041	1
SARAF	0.00103612	0.109047	0.627	0.558	1
DMXL1	0.00103658	0.314537	0.214	0.176	1
DYNLT3	0.00103996	-1.29362	0.017	0.033	1
TBCB	0.00104187	-0.838753	0.034	0.054	1
PSMB6	0.00104512	-0.480396	0.119	0.153	1
PPT1	0.00104608	-0.27562	0.041	0.064	1
VEZF1	0.00104904	0.435874	0.188	0.154	1
BCS1L	0.0010592	-1.56371	0.008	0.02	1
ISG20L2	0.00106079	0.621716	0.082	0.057	1
ACADM	0.00106289	-1.43081	0.009	0.022	1
ENSMMUG00000023311	0.00106455	0.851466	0.032	0.017	1
ELF4	0.001067	-0.416486	0.084	0.115	1
ZNF800	0.00107129	0.234504	0.294	0.253	1
QDPR	0.00107355	-1.04878	0.017	0.033	1
EBF1	0.00107506	0.513882	0.102	0.075	1
FAM219B	0.0010818	-0.664833	0.052	0.077	1
TRIM27	0.00108582	-0.468439	0.047	0.071	1
FBXW5	0.00109015	-0.496259	0.121	0.155	1
SLC15A4	0.0010917	0.752503	0.041	0.025	1
ENSMMUG00000008346	0.0011018	0.171737	0.265	0.224	1
APTX	0.00110445	0.668598	0.058	0.038	1
ENSMMUG00000061913	0.00110811	0.316549	0.188	0.153	1
HSP90AA1	0.00111438	-0.202269	0.493	0.53	1
PDCL	0.00111549	0.643652	0.061	0.04	1
PPP1R35	0.00111571	0.562162	0.071	0.049	1
ADCK5	0.0011247	-0.713611	0.029	0.048	1
C2H3orf18	0.00113061	-1.4398	0.009	0.021	1
MIPEP	0.0011318	-1.10185	0.019	0.036	1
SDE2	0.00113267	0.433851	0.127	0.097	1
WNK1	0.00113635	-0.208448	0.402	0.449	1
ZNF696	0.00113719	-0.798422	0.031	0.052	1
DNLZ	0.00114784	-1.41822	0.02	0.036	1
THOC7	0.00115632	-0.873864	0.031	0.051	1
LAPTM4A	0.00116554	0.593342	0.077	0.054	1
GFUS	0.00117437	-0.871386	0.039	0.061	1
SMC2	0.00117673	-0.956457	0.017	0.034	1
DENND4C	0.001187	0.456335	0.055	0.035	1
TRAP1	0.00119097	-0.702435	0.029	0.048	1
NBEAL1	0.00119633	-0.144136	0.033	0.054	1
ENSMMUG00000057189	0.00119635	0.826776	0.019	0.008	1
ENSMMUG00000063549	0.00119783	-0.325275	0.119	0.152	1
TPP2	0.00120677	0.448706	0.159	0.127	1
ZNF23	0.00120708	0.833884	0.051	0.033	1
FBXO31	0.00121754	0.755809	0.047	0.029	1
ODC1	0.00122048	0.181452	0.346	0.301	1
HNRNPU	0.00122265	0.188252	0.692	0.674	1
ARL4A	0.00123329	0.614443	0.043	0.025	1
SNRNP40	0.0012356	0.670716	0.043	0.025	1
ENSMMUG00000015217	0.0012388	0.777829	0.039	0.023	1
ENSMMUG00000065267	0.00125146	-1.84135	0.003	0.012	1
PTGER4	0.00125602	0.582014	0.144	0.114	1
ENSMMUG00000062255	0.00125684	-2.07681	0.005	0.016	1
CIP2A	0.00126746	1.0015	0.027	0.014	1
DUSP2	0.00127239	-0.254184	0.283	0.234	1
HBEGF	0.0012727	-0.999538	0.01	0.023	1
DERA	0.00127812	-1.70894	0.005	0.016	1
PDE8A	0.00128439	0.686666	0.051	0.032	1
SOD2	0.00128943	-0.7105	0.091	0.12	1
AIMP1	0.00129345	0.276478	0.164	0.131	1
SLC29A3	0.00130341	-2.0311	0.005	0.015	1
GZMA	0.0013088	-1.90479	0.005	0.015	1
ZNF746	0.00130907	1.28012	0.027	0.014	1
TMEM242	0.00130946	1.64417	0.017	0.007	1
CYP27A1	0.00130965	-1.32778	0.012	0.026	1
PCYOX1	0.00131543	-0.615286	0.048	0.071	1
POLE4	0.00131721	-0.757364	0.052	0.076	1
ENSMMUG00000059017	0.00131821	0.305195	0.146	0.114	1
ANKRD26	0.00132074	-0.763829	0.055	0.08	1
ARL11	0.00132277	0.691948	0.023	0.011	1
NUP153	0.00132652	0.389651	0.213	0.176	1
RHBDF2	0.0013334	-1.08034	0.011	0.025	1
TCP11L2	0.00133534	0.51989	0.094	0.069	1
ZBTB18	0.0013376	0.348903	0.136	0.105	1
ENSMMUG00000056331	0.0013445	-1.20489	0.005	0.016	1
LACTB	0.00134865	0.32695	0.125	0.095	1
RIN3	0.00135183	-0.327811	0.142	0.177	1
CASP2	0.00135254	0.72047	0.056	0.037	1
TRAC	0.00135311	-1.08726	0.011	0.025	1
HPCAL1	0.00135418	-1.04972	0.016	0.031	1
ENSMMUG00000059569	0.0013573	-1.14689	0.012	0.026	1
POLE3	0.00135752	0.356861	0.136	0.105	1
PCED1B	0.00136329	0.526763	0.09	0.065	1
B3GNT2	0.00136659	0.167673	0.291	0.246	1
FAAP100	0.00137226	-0.631088	0.026	0.045	1
RXRB	0.00137458	-0.759992	0.029	0.048	1
ODF2	0.00138237	-0.343737	0.052	0.077	1
LTV1	0.00138356	0.297287	0.192	0.156	1
LTA4H	0.00138466	-1.03909	0.023	0.04	1
DDHD2	0.0013877	0.414913	0.123	0.094	1
AP2A1	0.00138952	-0.520802	0.032	0.052	1
REV1	0.00140112	0.598827	0.083	0.06	1
C18H18orf21	0.00140816	0.569773	0.046	0.028	1
BCOR	0.00140884	-0.442034	0.04	0.062	1
DCUN1D1	0.00140969	0.698865	0.059	0.039	1
RNF7	0.00141066	0.379886	0.139	0.108	1
TBC1D2	0.00141384	1.54208	0.012	0.004	1
ZNF177	0.00141515	-1.46974	0.007	0.018	1
SLC37A2	0.00141846	-1.24958	0.014	0.028	1
ENSMMUG00000030822	0.00142263	1.32051	0.012	0.004	1
UFC1	0.00142682	0.389124	0.174	0.141	1
PRKACB	0.00142772	0.610742	0.116	0.09	1
KLHL12	0.00142801	0.453986	0.069	0.047	1
TRIM45	0.00142951	-0.991286	0.027	0.046	1
WASF2	0.0014296	0.236309	0.474	0.435	1
ANP32E	0.00144262	-0.443606	0.193	0.228	1
LRRCC1	0.00144709	-0.900109	0.027	0.046	1
THTPA	0.00145166	-1.47199	0.009	0.021	1
LCK	0.00147053	-0.610295	0.03	0.049	1
AGL	0.00147237	-0.600411	0.023	0.041	1
RRNAD1	0.00148117	0.719853	0.049	0.031	1
RCL1	0.00148423	0.515993	0.079	0.055	1
RBMX2	0.0014882	0.584678	0.061	0.041	1
LRCH3	0.00149713	0.538997	0.126	0.097	1
RPP30	0.00149781	0.772319	0.04	0.024	1
GTPBP10	0.00151739	1.02351	0.036	0.021	1
CD300A	0.00152414	-2.9104	0.002	0.011	1
PHF11	0.00152728	0.284935	0.144	0.112	1
MRPL24	0.00153316	-2.23872	0.002	0.011	1
MRPL49	0.0015398	0.57631	0.07	0.049	1
XRCC5	0.00154155	0.204421	0.345	0.302	1
ARHGEF1	0.00154156	-0.213338	0.286	0.328	1
DENND10	0.00155641	0.742552	0.054	0.035	1
ENSMMUG00000042157	0.00155707	0.820103	0.054	0.035	1
RIOK1	0.00157631	0.48714	0.104	0.078	1
ENSMMUG00000049951	0.00157876	1.33706	0.016	0.007	1
KLHL6	0.00158151	0.512252	0.091	0.066	1
DOCK2	0.00158655	-0.22259	0.399	0.442	1
TMEM9B	0.00160162	0.591502	0.09	0.066	1
RAB18	0.00160235	0.321063	0.105	0.078	1
ENSMMUG00000061303	0.00160553	0.644911	0.02	0.009	1
ZFX	0.00161434	0.434419	0.128	0.099	1
MS4A7	0.0016224	-0.984196	0.016	0.031	1
AFF3	0.00163359	0.461202	0.173	0.142	1
RPRD2	0.00163729	0.480817	0.13	0.102	1
CLUH	0.00164496	-0.540758	0.035	0.055	1
AIF1	0.00164893	-2.34104	0.004	0.014	1
EIF4G2	0.00164958	0.152064	0.719	0.694	1
PIK3CD	0.00165131	-0.219332	0.216	0.256	1
GZMM	0.00167539	-1.77117	0.003	0.013	1
LONRF3	0.0016782	0.577216	0.04	0.024	1
ENSMMUG00000057287	0.00168135	0.84682	0.024	0.012	1
TRERF1	0.00168342	-0.522803	0.118	0.15	1
SLC9A7	0.00168577	0.954683	0.049	0.031	1
ENSMMUG00000062086	0.00169027	-0.764873	0.047	0.07	1
MFSD12	0.00169407	-1.79153	0.005	0.015	1
CALCOCO1	0.00170176	-0.643718	0.047	0.069	1
WDR75	0.0017068	0.646799	0.05	0.032	1
MRPL10	0.0017075	-0.648762	0.064	0.089	1
TMEM35B	0.00170936	-1.47263	0.005	0.015	1
RAD18	0.00171403	0.602444	0.033	0.019	1
GAS6	0.00171467	-1.37042	0.004	0.014	1
THUMPD2	0.0017156	0.333902	0.111	0.083	1
THAP12	0.00171798	0.467322	0.079	0.056	1
MIB1	0.00171948	-0.2835	0.066	0.093	1
NELFB	0.00172176	-0.550288	0.091	0.12	1
JPH3	0.0017283	-1.44978	0.005	0.015	1
EDF1	0.00172964	-0.297293	0.24	0.279	1
ENSMMUG00000046228	0.00173663	-1.59458	0.004	0.014	1
RNPEPL1	0.0017441	-0.591251	0.031	0.051	1
ZBTB22	0.00174541	-0.816543	0.003	0.013	1
CDV3	0.00175963	0.208374	0.407	0.368	1
CALHM2	0.00176371	-0.877622	0.008	0.019	1
SLK	0.00176482	0.298726	0.273	0.235	1
CCR6	0.00176718	0.555062	0.026	0.013	1
FAM241A	0.00177763	0.623113	0.048	0.031	1
MFNG	0.0017818	-0.564714	0.068	0.094	1
APMAP	0.00179064	-0.342261	0.066	0.093	1
TTC17	0.00179214	-0.305004	0.086	0.116	1
BANK1	0.00179591	-0.228552	0.636	0.662	1
SYNE2	0.00180562	-0.16318	0.249	0.297	1
SSR4	0.00180698	0.253551	0.199	0.163	1
COTL1	0.0018141	-0.249151	0.363	0.401	1
UQCRC2	0.00181418	-1.00342	0.024	0.041	1
TBC1D10B	0.00181732	-0.678804	0.036	0.056	1
CD79B	0.00182761	0.287577	0.398	0.359	1
RNMT	0.00183518	0.364071	0.119	0.091	1
ENSMMUG00000018491	0.00184627	0.594526	0.031	0.017	1
SSBP4	0.00186531	-0.417845	0.111	0.143	1
SF3B4	0.00186741	0.419254	0.059	0.039	1
EMC6	0.00186803	0.397942	0.109	0.083	1
MPC2	0.00186864	0.358791	0.049	0.031	1
KIAA2013	0.00187131	-0.697423	0.072	0.097	1
CAD	0.00187361	-0.83244	0.018	0.034	1
HSD17B10	0.00188983	0.367214	0.127	0.098	1
ZNF585A	0.00189099	0.964258	0.03	0.017	1
UBXN2B	0.00190455	0.957621	0.038	0.023	1
TXNL4A	0.00191056	-0.557737	0.062	0.086	1
GNAI3	0.00191412	0.300225	0.153	0.121	1
CCAR2	0.00192274	0.555058	0.112	0.085	1
MBNL3	0.00192348	-0.41683	0.124	0.156	1
MTERF3	0.00192826	0.749889	0.054	0.035	1
ENSMMUG00000060860	0.00192877	1.33514	0.018	0.008	1
CHD3	0.00193253	-0.122247	0.249	0.293	1
TLR6	0.00193365	-0.990972	0.019	0.034	1
WDR36	0.00193708	0.669221	0.062	0.042	1
TBC1D1	0.00194366	0.247946	0.385	0.345	1
TRIM4	0.00194944	0.649312	0.056	0.037	1
ENSMMUG00000062143	0.00195588	0.925505	0.018	0.008	1
GSPT1	0.00196428	0.363033	0.236	0.201	1
SAR1B	0.00196549	0.528724	0.066	0.045	1
SLC25A43	0.00196901	0.25495	0.27	0.231	1
CLASP1	0.00197279	0.327016	0.097	0.072	1
NSF	0.00197548	0.424543	0.095	0.07	1
CRELD1	0.00198112	-1.12115	0.006	0.017	1
CASP7	0.00198578	0.800104	0.044	0.027	1
SUZ12	0.00198621	0.207967	0.316	0.278	1
IKBKE	0.00198657	-0.503619	0.048	0.071	1
IFT88	0.00198816	-0.45454	0.044	0.065	1
SACS	0.00198818	0.46288	0.246	0.215	1
COG1	0.00198884	0.769477	0.058	0.039	1
ANKRD13C	0.00199045	0.31809	0.101	0.076	1
IQSEC1	0.00199417	0.209783	0.491	0.45	1
CTDNEP1	0.00200982	-0.474665	0.107	0.137	1
HDAC1	0.00201153	-0.401229	0.127	0.16	1
PCYT2	0.00202097	-0.686867	0.057	0.081	1
SGF29	0.00202249	0.769958	0.05	0.032	1
CADM1	0.00202759	-0.89028	0.024	0.042	1
SNAP29	0.0020454	0.74681	0.059	0.04	1
LAMP1	0.00204713	-0.352572	0.141	0.176	1
DPH7	0.00204779	0.982367	0.034	0.02	1
NMT1	0.00204953	-0.706796	0.066	0.092	1
NCR1	0.00205006	-1.66668	0.002	0.01	1
PIK3CB	0.0020597	0.672704	0.045	0.028	1
MTF2	0.00206234	0.649759	0.093	0.069	1
GTF3C5	0.00206244	-0.947533	0.012	0.025	1
ARFGEF1	0.00206249	0.452417	0.202	0.17	1
APEX1	0.00207594	0.329285	0.17	0.138	1
ZDHHC4	0.00207839	-1.85136	0.005	0.015	1
LRP1	0.00207945	-1.57322	0.008	0.019	1
ENSMMUG00000050942	0.00208055	1.61191	0.014	0.005	1
APOBR	0.00208125	-1.23938	0.009	0.021	1
ZBTB33	0.00208592	0.423287	0.13	0.102	1
ZNF749	0.00210328	0.584484	0.09	0.066	1
PARP3	0.00211359	-1.44853	0.01	0.023	1
TUBGCP4	0.00212037	-0.513606	0.035	0.055	1
POLA1	0.002123	-0.952233	0.021	0.037	1
NR4A1	0.00214218	-0.460215	0.143	0.176	1
MRPS9	0.00214682	0.597422	0.09	0.066	1
NME7	0.00214725	-2.19872	0.003	0.011	1
CASP9	0.00215865	0.323349	0.107	0.081	1
DCTN2	0.00216039	-0.371541	0.112	0.144	1
TOB1	0.00216207	0.351892	0.236	0.202	1
ZNF549	0.00216496	1.25838	0.02	0.009	1
SMARCC1	0.00217657	-0.185907	0.284	0.329	1
IRF5	0.0021841	0.313141	0.197	0.163	1
RUNX1	0.0021852	0.341815	0.1	0.074	1
IRF2BP2	0.00219327	0.218573	0.224	0.187	1
IFNG	0.00219571	-1.46599	0.005	0.014	1
CYRIB	0.00220549	0.252299	0.335	0.297	1
NCF4	0.00220597	-0.45162	0.07	0.096	1
UTP4	0.00221251	0.776637	0.057	0.038	1
TSPAN2	0.00222191	-1.66806	0.003	0.012	1
ROS1	0.00222539	-0.749559	0.023	0.039	1
ZNF839	0.00222805	-0.960188	0.009	0.021	1
UBE2G1	0.00223224	0.342344	0.144	0.114	1
AKR7A2	0.00224077	-0.483429	0.047	0.069	1
TARBP2	0.00224093	-1.06696	0.012	0.025	1
SP4	0.00224706	0.484465	0.123	0.096	1
ROCK1	0.00225342	0.150086	0.498	0.459	1
NCAPH2	0.00226249	-0.590619	0.052	0.075	1
FOXK1	0.00226313	0.935358	0.028	0.015	1
ZNF577	0.00226673	0.382368	0.069	0.048	1
BPHL	0.00226685	-0.849641	0.031	0.049	1
ENSMMUG00000044861	0.00228074	-0.624367	0.045	0.066	1
MRPL28	0.00229675	-0.507021	0.03	0.048	1
RPN1	0.00229716	0.358383	0.167	0.135	1
NCF1	0.00230057	-0.517676	0.027	0.045	1
HLTF	0.00231341	0.602426	0.086	0.063	1
ZNF671	0.00231685	1.05582	0.024	0.012	1
ENSMMUG00000061298	0.00231725	1.28507	0.026	0.014	1
DPP8	0.00231761	0.370876	0.087	0.064	1
GPR153	0.00231858	-0.403868	0.159	0.193	1
CLPTM1L	0.00231917	-0.755987	0.058	0.081	1
YIF1B	0.00232137	-1.37119	0.007	0.018	1
ENSMMUG00000058722	0.00233004	-0.874173	0.01	0.023	1
DHRS1	0.00233045	-0.745502	0.028	0.046	1
RWDD1	0.00233106	0.23585	0.202	0.166	1
TUBGCP6	0.00234432	-0.413103	0.051	0.074	1
TFB1M	0.00234911	-1.07214	0.019	0.035	1
HYPK	0.00235693	-0.699459	0.019	0.034	1
DDB1	0.00236781	-0.416709	0.086	0.114	1
H1-0	0.00238146	-1.66971	0.008	0.019	1
BOP1	0.00238267	-0.691863	0.032	0.051	1
RNASEH2B	0.00238753	-0.587583	0.119	0.148	1
RPA3	0.00239678	0.920879	0.029	0.016	1
ALDH18A1	0.00239842	-0.704728	0.028	0.046	1
FIG4	0.00240001	-0.6475	0.023	0.04	1
ADK	0.00241277	0.304294	0.157	0.124	1
MRPS2	0.00242965	-1.17288	0.016	0.031	1
ISCU	0.00242978	-0.455976	0.165	0.198	1
GYS1	0.00243087	-1.52331	0.008	0.019	1
ATAD2B	0.00244068	0.259597	0.16	0.128	1
DIP2B	0.00244952	0.427019	0.126	0.098	1
BUD13	0.00247193	0.851321	0.042	0.026	1
RASGRP1	0.00247721	0.346054	0.256	0.223	1
DUSP22	0.00249253	0.486437	0.053	0.035	1
KCNAB2	0.00249607	-0.474923	0.063	0.088	1
EXO1	0.00250051	0.978342	0.022	0.011	1
DYRK3	0.00252272	0.832574	0.038	0.023	1
CYorf15A	0.00252913	-0.990083	0.026	0.043	1
ITSN2	0.00255602	0.131512	0.535	0.501	1
ZNF692	0.00255626	-0.844588	0.023	0.039	1
TMEM38B	0.00256398	0.78081	0.042	0.026	1
SLC25A46	0.00256938	0.776767	0.069	0.049	1
RMDN1	0.00257414	-0.619604	0.012	0.025	1
LSG1	0.00257614	0.561296	0.089	0.066	1
PIP4K2A	0.00259479	-0.302341	0.232	0.272	1
TXNL1	0.00259496	0.394377	0.105	0.08	1
TDG	0.00259989	0.31023	0.131	0.103	1
BLZF1	0.00260706	0.56612	0.034	0.02	1
VWA5A	0.00261193	-0.515407	0.034	0.054	1
VPS53	0.00261686	0.492303	0.076	0.054	1
ZNF45	0.0026227	1.21363	0.025	0.013	1
ENSMMUG00000059819	0.00262788	-1.3024	0.006	0.016	1
PRPF18	0.00264825	0.926518	0.041	0.026	1
NDUFAB1	0.00264932	-0.89889	0.026	0.043	1
ENSMMUG00000052220	0.0026523	0.553563	0.101	0.076	1
SIGLEC9	0.00266424	-2.41396	0.002	0.01	1
TMEM41B	0.00266805	0.802212	0.044	0.028	1
PHC2	0.00268255	0.850904	0.03	0.017	1
TIA1	0.002696	-0.540414	0.076	0.102	1
CREBL2	0.0027	-0.989932	0.01	0.023	1
ENSMMUG00000010727	0.00270051	-2.37322	0.002	0.01	1
DCTN5	0.00270799	0.775748	0.045	0.029	1
KCTD9	0.00270828	0.519495	0.063	0.043	1
HEXB	0.0027086	-0.489017	0.055	0.078	1
INTS10	0.00271686	0.486668	0.103	0.077	1
PNO1	0.00272622	0.633789	0.053	0.035	1
KIF2A	0.00274711	-0.222692	0.163	0.199	1
CEP43	0.00275209	-1.14708	0.005	0.015	1
PPP1R3F	0.0027707	-1.33834	0.005	0.014	1
ANKRD17	0.00278171	-0.305582	0.109	0.14	1
SPG7	0.00278394	-0.353257	0.072	0.098	1
ACAD10	0.002788	-0.30168	0.318	0.356	1
FAM126B	0.00279218	0.401379	0.066	0.046	1
PSMA6	0.00279947	0.727578	0.034	0.02	1
TNF	0.00280363	1.2087	0.026	0.014	1
ZNF529	0.00282376	0.707664	0.04	0.025	1
RBM8A	0.00282701	0.217841	0.246	0.208	1
NOD2	0.00283322	0.654869	0.054	0.035	1
CYSTM1	0.00283715	0.395323	0.049	0.032	1
CMBL	0.00284233	-1.85311	0.004	0.013	1
NDUFAF4	0.00285386	0.623462	0.055	0.037	1
ENSMMUG00000046482	0.00287466	-0.635932	0.024	0.04	1
PIGG	0.00288801	0.945761	0.028	0.015	1
CPSF1	0.00289167	-0.25865	0.109	0.14	1
RUSC1	0.00290341	-0.635957	0.04	0.06	1
C4H6orf89	0.00290942	-0.704964	0.062	0.085	1
LSM10	0.00291095	-0.432368	0.071	0.097	1
SLC16A7	0.00291655	0.885988	0.023	0.012	1
SP1	0.00292535	0.650277	0.055	0.037	1
LYST	0.00292997	0.593753	0.124	0.098	1
SLC15A2	0.00294626	-0.614641	0.067	0.091	1
ENSMMUG00000051343	0.00296241	0.326173	0.01	0.022	1
NGRN	0.00296275	0.397876	0.14	0.112	1
TSPYL4	0.00298142	0.640822	0.062	0.043	1
SEC61G	0.00299913	0.254199	0.172	0.139	1
CHRNA9	0.00300253	1.14454	0.01	0.003	1
GMPS	0.00300448	0.474494	0.116	0.09	1
DNAJC15	0.00300624	-0.936651	0.026	0.042	1
CD3E	0.00301021	-0.693882	0.017	0.032	1
LDHB	0.00302146	0.739804	0.024	0.013	1
RNF122	0.0030268	0.752468	0.064	0.045	1
SLC35F6	0.0030282	0.529117	0.034	0.02	1
ATG12	0.00303052	0.269498	0.225	0.191	1
FXYD5	0.00303653	0.498059	0.066	0.046	1
BCL11A	0.00304373	-0.470531	0.066	0.091	1
CCDC85B	0.003044	-0.811465	0.013	0.026	1
DTX3	0.00304654	0.475375	0.083	0.061	1
ZNF605	0.00305225	-1.02382	0.018	0.033	1
DCUN1D5	0.00305629	0.665371	0.041	0.026	1
SLC24A4	0.00305713	-0.960381	0.013	0.026	1
TNFSF13	0.00306276	-0.716327	0.04	0.06	1
WDR1	0.00306373	-0.381115	0.17	0.201	1
GNB1	0.00306677	-0.273246	0.235	0.271	1
FADD	0.00306878	0.764946	0.026	0.014	1
SLC30A9	0.00308387	0.401018	0.111	0.085	1
SLC23A2	0.00308465	0.593604	0.07	0.049	1
CIPC	0.00309734	0.921576	0.038	0.023	1
TRMT6	0.00309849	0.708275	0.069	0.049	1
SCPEP1	0.00309868	0.445357	0.089	0.065	1
SLC46A3	0.00312466	-0.628125	0.035	0.054	1
TMEM205	0.00315353	-0.341631	0.04	0.061	1
ATF3	0.00316609	-0.410327	0.041	0.062	1
PPP1R7	0.00316634	-0.424421	0.054	0.076	1
ABCB7	0.0031705	-1.00638	0.022	0.038	1
TSPAN17	0.00317263	-0.803965	0.043	0.063	1
ALG3	0.00317748	-0.836834	0.015	0.029	1
ACSS1	0.00318485	-0.508659	0.056	0.079	1
CCDC71	0.00319494	1.40439	0.015	0.006	1
SIK3	0.00319603	0.444999	0.102	0.078	1
ZFR	0.00319783	0.202477	0.289	0.251	1
CENPC	0.00320957	0.314435	0.147	0.117	1
CLEC20A	0.00321094	1.20786	0.017	0.008	1
ACSL3	0.00321343	1.06038	0.037	0.023	1
STARD7	0.00321377	0.333436	0.225	0.191	1
RABGEF1	0.00321559	0.470072	0.08	0.058	1
KIF3A	0.00322863	-0.929922	0.036	0.054	1
IVD	0.00322998	-0.452686	0.026	0.043	1
CCDC107	0.00324124	-0.596543	0.027	0.045	1
ENSMMUG00000065009	0.00324879	-1.62034	0.006	0.015	1
MSL1	0.00329332	-0.373423	0.161	0.195	1
IFT46	0.00329752	-0.99388	0.012	0.024	1
PIGN	0.00330266	-0.874205	0.006	0.015	1
PPWD1	0.00331176	0.739096	0.042	0.026	1
SAMD9	0.00331223	-0.634848	0.055	0.078	1
CYBB	0.00332255	0.245399	0.357	0.321	1
SSR2	0.00333084	-0.337994	0.193	0.226	1
TEFM	0.00334052	0.722146	0.026	0.014	1
CBX7	0.00334881	-0.484707	0.046	0.067	1
ENSMMUG00000050195	0.00335044	-1.40234	0.008	0.018	1
ABHD16A	0.00335699	-0.470561	0.092	0.119	1
WIPF2	0.00337149	0.36415	0.104	0.079	1
ENSMMUG00000019087	0.00338547	0.882751	0.027	0.015	1
JOSD1	0.0033956	-0.35	0.19	0.224	1
CXXC1	0.00340582	-0.597572	0.08	0.105	1
MMP23B	0.00341307	-1.85195	0.005	0.015	1
ALKBH4	0.00341393	1.12769	0.022	0.011	1
AMFR	0.00341695	-0.453922	0.165	0.195	1
TBC1D9	0.00343498	0.268384	0.332	0.294	1
CLEC17A	0.00345301	0.53297	0.073	0.053	1
DCLRE1C	0.00345585	0.838023	0.069	0.05	1
ATP5MC2	0.00345677	0.395249	0.09	0.067	1
GABARAPL2	0.00345926	-0.352552	0.249	0.283	1
FYN	0.00346072	-0.550676	0.032	0.05	1
POLR1B	0.0034672	0.358996	0.201	0.17	1
HMBOX1	0.00348769	0.473888	0.08	0.058	1
SQLE	0.00349004	-0.425742	0.043	0.064	1
PHACTR4	0.00349741	0.513243	0.121	0.095	1
PAN3	0.00350975	0.411239	0.119	0.093	1
MRC2	0.00351252	-1.08227	0.013	0.026	1
ENSMMUG00000049776	0.00351406	-2.38412	0.002	0.01	1
EMSY	0.00351873	-0.574912	0.026	0.043	1
KMT2D	0.00354597	-0.294689	0.123	0.153	1
SEC11A	0.00354747	0.534327	0.083	0.061	1
ENSMMUG00000040135	0.00354783	-2.06957	0.002	0.01	1
ENSMMUG00000047032	0.0035558	-1.10505	0.02	0.035	1
SPCS1	0.00355993	0.195694	0.167	0.135	1
ENSMMUG00000013093	0.00356483	-1.58983	0.002	0.01	1
URI1	0.00356955	0.316347	0.136	0.108	1
WASHC4	0.00357351	0.244267	0.312	0.275	1
SLC50A1	0.00357801	-0.525076	0.036	0.055	1
CCDC22	0.00359213	-0.913298	0.017	0.032	1
MAGEH1	0.00359823	-1.09324	0.012	0.025	1
PLAGL2	0.00362428	0.710844	0.062	0.043	1
VPS35	0.00363238	-0.427194	0.051	0.073	1
LEPROTL1	0.00366198	-0.539062	0.073	0.097	1
UBN2	0.00367152	-0.69129	0.04	0.06	1
PSMD7	0.00367903	0.374321	0.158	0.129	1
GIMAP4	0.00368973	-2.01304	0.003	0.011	1
XPA	0.00370369	0.111962	0.104	0.078	1
ENSMMUG00000065174	0.00370974	-2.26302	0.003	0.011	1
TRNT1	0.00371603	-1.37169	0.014	0.027	1
EPB41L3	0.0037181	-1.50303	0.003	0.011	1
CEP135	0.00372158	0.417888	0.119	0.094	1
EHD3	0.00376496	-1.43671	0.003	0.012	1
RFFL	0.0037655	0.714339	0.05	0.033	1
PLEKHJ1	0.00376868	-0.446172	0.134	0.164	1
ALCAM	0.00377343	-0.237901	0.137	0.17	1
NAA60	0.00377485	0.56877	0.102	0.078	1
BCL2L12	0.00378575	0.228732	0.042	0.026	1
PREX1	0.00378822	-0.180972	0.374	0.408	1
ENSMMUG00000049967	0.0038041	0.833748	0.042	0.027	1
PRDM4	0.00381244	0.361455	0.061	0.042	1
GK	0.00382189	-1.33058	0.008	0.019	1
SLC12A7	0.00382241	-0.730698	0.012	0.025	1
PDE4B	0.00383166	0.480355	0.192	0.164	1
GCDH	0.00383191	-1.09784	0.008	0.019	1
BAG5	0.0038383	0.263623	0.135	0.107	1
CCDC186	0.00385516	0.197495	0.168	0.138	1
TBC1D9B	0.00387152	-0.199299	0.167	0.203	1
PTRH1	0.00388941	-0.97476	0.014	0.027	1
MIS18BP1	0.00390182	0.182926	0.217	0.181	1
RNF170	0.00390365	-1.52162	0.009	0.02	1
GLYATL1B	0.00391535	-0.627896	0.012	0.025	1
ID3	0.00392274	0.311352	0.12	0.094	1
ERI1	0.00392414	0.585175	0.07	0.051	1
ST3GAL1	0.00392511	0.320286	0.359	0.327	1
EXOSC3	0.00392883	0.653659	0.038	0.024	1
YPEL2	0.00395006	0.454328	0.073	0.052	1
SPTLC2	0.0039518	-0.658284	0.058	0.08	1
RAB24	0.00396156	-0.470112	0.099	0.126	1
MICAL2	0.00398263	-0.59725	0.008	0.019	1
SUMO1	0.0039885	0.627248	0.037	0.023	1
DAPK1	0.00398986	-1.08196	0.009	0.02	1
ATP13A2	0.00399858	-0.693613	0.043	0.062	1
KIAA1958	0.00401263	0.917616	0.026	0.015	1
SYTL2	0.00401378	-0.736743	0.015	0.028	1
GSKIP	0.00403281	-0.591675	0.03	0.047	1
TADA2A	0.00403562	-0.651786	0.022	0.037	1
UBXN2A	0.00404199	0.46771	0.102	0.078	1
STK10	0.00404592	-0.215374	0.309	0.346	1
DNASE1	0.00405729	-0.997452	0.013	0.025	1
TIGAR	0.00405807	-0.510567	0.083	0.109	1
POLR1H	0.0040705	0.513807	0.119	0.095	1
AASDHPPT	0.00407298	0.481589	0.078	0.057	1
ITPR3	0.00408311	-0.38726	0.079	0.105	1
CENPV	0.00408454	0.814384	0.016	0.007	1
ARFIP1	0.0040977	0.459245	0.055	0.037	1
UCHL1	0.00411223	-1.20129	0.006	0.015	1
RELT	0.00412576	-0.495301	0.095	0.121	1
ENSMMUG00000041517	0.00413141	-1.62555	0.008	0.018	1
TNNI2	0.00414041	0.925938	0.032	0.019	1
NUDT16	0.0041704	-1.42308	0.006	0.015	1
TMEM41A	0.0041711	0.436462	0.09	0.067	1
TOP1	0.0041776	0.164653	0.282	0.245	1
RUFY2	0.00419348	0.286001	0.068	0.048	1
ARHGAP35	0.00420925	-0.466349	0.046	0.066	1
TM2D3	0.00423915	0.589573	0.042	0.027	1
ALAD	0.00424707	-0.923566	0.006	0.015	1
KMT2B	0.00427037	-0.450241	0.097	0.124	1
ENSMMUG00000019944	0.00427059	-0.412886	0.04	0.06	1
PUM1	0.0042729	0.258286	0.227	0.193	1
SPATA2	0.00433775	0.385794	0.08	0.058	1
WDFY1	0.00435432	0.243169	0.187	0.157	1
ZRSR2	0.00435646	0.287009	0.106	0.081	1
ZNFX1	0.00438298	0.309252	0.261	0.228	1
ARID4A	0.00438664	0.215777	0.179	0.148	1
VRK2	0.00439014	-0.440994	0.108	0.136	1
GNPAT	0.00439677	-0.630973	0.042	0.061	1
CD8A	0.00440709	-0.644502	0.03	0.047	1
MAN2B2	0.00441142	-0.530794	0.072	0.096	1
HIGD2A	0.00441218	0.498189	0.075	0.054	1
STK25	0.00441804	-0.490203	0.058	0.08	1
FASTKD2	0.00441868	0.69631	0.04	0.025	1
MAMU-F	0.00445227	0.299911	0.118	0.092	1
STARD4	0.00445311	0.384014	0.056	0.038	1
REEP3	0.00445584	-0.436165	0.068	0.092	1
BPNT1	0.00445616	-0.911048	0.013	0.026	1
SNRPN	0.00446199	-0.456259	0.112	0.139	1
RBP7	0.00446463	0.794949	0.033	0.02	1
NUFIP2	0.00446742	0.230753	0.317	0.282	1
SLC25A25	0.00448567	0.488491	0.035	0.021	1
ENSMMUG00000005086	0.00449886	0.555527	0.082	0.061	1
PI4KB	0.00449977	0.391781	0.112	0.087	1
SLC4A2	0.00450424	-1.1335	0.011	0.023	1
TMOD2	0.00453201	-0.794764	0.024	0.04	1
PURB	0.00454041	0.31222	0.056	0.039	1
PLCB3	0.0045503	-1.27086	0.007	0.017	1
FAM120AOS	0.00455198	0.859511	0.026	0.014	1
CKAP2	0.00456724	-0.694745	0.013	0.026	1
ENSMMUG00000032811	0.0045899	0.71663	0.027	0.015	1
ACAD9	0.00459634	-1.02053	0.019	0.033	1
LETM1	0.00461387	0.529989	0.097	0.075	1
MEGF9	0.00461875	-0.679084	0.033	0.051	1
ENSMMUG00000058634	0.0046243	-0.792008	0.015	0.028	1
ENSMMUG00000056917	0.00463152	1.06968	0.02	0.01	1
MPPE1	0.0046404	-0.686118	0.058	0.079	1
ZMYM5	0.004657	0.243902	0.118	0.092	1
MZT2B	0.00467546	0.170902	0.166	0.135	1
SCAND1	0.0046931	0.23528	0.185	0.153	1
C7H14orf28	0.00469939	0.250391	0.059	0.041	1
FCHO1	0.00473013	-0.635617	0.044	0.063	1
CHCHD10	0.00474167	0.28313	0.163	0.134	1
SERPINI1	0.00475388	-1.61031	0.006	0.016	1
ENSMMUG00000011407	0.00475478	0.882358	0.022	0.011	1
UTP23	0.00475844	0.352251	0.047	0.031	1
C1H1orf21	0.00475881	-2.29487	0.003	0.01	1
OPA1	0.00480221	0.424449	0.115	0.09	1
ENSMMUG00000058107	0.00481001	-1.79192	0.003	0.01	1
FIBP	0.00481027	-0.458574	0.043	0.063	1
FGD3	0.00482551	-0.317928	0.117	0.146	1
ZNF432	0.00484317	0.388905	0.055	0.038	1
TRDMT1	0.00484364	0.736826	0.056	0.039	1
ZC3H12D	0.00485618	0.375333	0.039	0.025	1
CCT4	0.00488888	0.289591	0.201	0.169	1
ENSMMUG00000056218	0.00488952	1.36031	0.011	0.004	1
MAPT	0.00489542	-0.989317	0.003	0.011	1
ENSMMUG00000064749	0.00490471	0.470066	0.04	0.025	1
RASA1	0.00490844	-0.602932	0.053	0.074	1
GNL3	0.00491668	0.214082	0.136	0.109	1
FRMD4A	0.00491965	0.718196	0.036	0.022	1
CDC42EP3	0.00493886	-0.672325	0.023	0.038	1
CRELD2	0.00495138	-2.21811	0.008	0.017	1
ZZZ3	0.00495714	0.464154	0.115	0.091	1
SAP18	0.00499166	0.386413	0.168	0.139	1
NELFA	0.00500063	0.611988	0.062	0.044	1
MICU1	0.00500193	-0.97489	0.022	0.037	1
ALKBH5	0.00500859	0.216173	0.182	0.151	1
CNTLN	0.00502638	-2.28478	0.006	0.015	1
ANKRD33B	0.00506439	0.554678	0.025	0.014	1
RELL2	0.00506604	-0.851063	0.029	0.045	1
PCIF1	0.0050769	0.620671	0.056	0.039	1
VPS50	0.00508566	-0.910964	0.01	0.022	1
DEF6	0.00508792	-0.347583	0.111	0.139	1
HNRNPA3	0.0050961	-0.400423	0.1	0.126	1
XRN2	0.00510602	0.264942	0.194	0.162	1
ASL	0.00512372	0.338745	0.103	0.08	1
WDR46	0.00513738	-0.637706	0.034	0.051	1
GMPPA	0.00514833	-1.1208	0.013	0.025	1
ATXN7L1	0.0051498	-0.783818	0.015	0.027	1
POLR3GL	0.00515913	-0.318632	0.113	0.142	1
IDO1	0.00516059	-1.61288	0.006	0.015	1
DENND4B	0.00516805	-0.347026	0.151	0.182	1
MYL6B	0.00518933	-1.32828	0.008	0.017	1
GLS2	0.00520711	1.40959	0.01	0.004	1
NDUFA2	0.0052085	0.150394	0.248	0.209	1
LGALS3	0.00520975	-0.529863	0.083	0.107	1
AGTPBP1	0.00521174	0.622981	0.069	0.05	1
HEBP2	0.00521937	-0.434527	0.093	0.119	1
PSME3	0.00522044	0.502362	0.141	0.115	1
PHF20L1	0.00523495	-0.615662	0.075	0.099	1
CLCN6	0.00523658	0.568717	0.071	0.052	1
ERLEC1	0.00524311	0.322354	0.165	0.138	1
NAPG	0.00524525	-0.609982	0.037	0.054	1
LARP4	0.00524805	0.53983	0.072	0.052	1
STAM	0.00527109	0.694989	0.058	0.04	1
NTHL1	0.00528068	-0.948486	0.019	0.032	1
POR	0.0052888	-0.488144	0.033	0.051	1
MFAP3	0.00529109	0.676144	0.057	0.04	1
STAU2	0.00529507	0.243264	0.116	0.091	1
TAF15	0.00530762	-0.347884	0.198	0.231	1
ENSMMUG00000028809	0.00530765	0.773228	0.01	0.004	1
PLCD4	0.00532023	0.225722	0.044	0.029	1
DOP1A	0.00534063	0.415614	0.109	0.085	1
SRFBP1	0.00534121	0.747811	0.034	0.021	1
ANKRA2	0.00536413	0.445395	0.033	0.02	1
TRGC2	0.00536703	-0.811336	0.006	0.015	1
SACM1L	0.00538269	0.726388	0.048	0.032	1
ASCC2	0.00538628	0.466303	0.098	0.076	1
CCNJ	0.00539267	0.946089	0.049	0.033	1
SLC39A9	0.00540093	0.404205	0.07	0.051	1
SLC26A6	0.00543203	-1.11771	0.014	0.026	1
CLASP2	0.0054375	0.29753	0.143	0.117	1
ENSMMUG00000019882	0.00545436	0.543303	0.055	0.038	1
NSDHL	0.00545695	-0.491431	0.026	0.042	1
MTF1	0.00550519	0.540731	0.073	0.053	1
TPGS2	0.00551646	-0.590301	0.05	0.07	1
ADA2	0.00552518	-1.44255	0.007	0.016	1
ALG5	0.0055369	0.533215	0.045	0.03	1
RFC4	0.00553779	-0.764475	0.012	0.024	1
ENSMMUG00000051447	0.00554911	-1.39869	0.005	0.014	1
CSGALNACT2	0.00555801	0.33293	0.235	0.205	1
ENSMMUG00000030317	0.00557088	-0.74879	0.029	0.045	1
CD200R1	0.00557773	-1.01104	0.017	0.031	1
CD320	0.00559506	0.289954	0.065	0.046	1
NQO2	0.00561351	-0.912111	0.011	0.022	1
POLRMT	0.00564744	-0.604912	0.027	0.043	1
UBP1	0.00565218	0.265804	0.181	0.152	1
ENSMMUG00000022428	0.00566979	-0.671986	0.032	0.049	1
ENSMMUG00000060105	0.00568603	0.48715	0.026	0.015	1
USO1	0.00571493	-0.309405	0.109	0.138	1
DPH3	0.0057218	0.418473	0.158	0.131	1
IL12RB1	0.00574369	-1.10552	0.007	0.016	1
TARS1	0.00579013	0.424795	0.077	0.057	1
ENSMMUG00000014753	0.00579379	-0.915094	0.021	0.035	1
NUCKS1	0.00583031	0.149479	0.393	0.356	1
HCFC1R1	0.00584482	-1.51283	0.01	0.021	1
COMMD2	0.00585869	0.353067	0.075	0.055	1
U2SURP	0.00586102	0.251681	0.324	0.29	1
NUP107	0.00587002	1.02631	0.039	0.025	1
PRR5L	0.00587088	-1.08245	0.005	0.013	1
ENSMMUG00000051984	0.00587768	0.285783	0.102	0.078	1
DESI1	0.00587918	-0.180998	0.025	0.041	1
JAK2	0.00588694	-0.401118	0.131	0.16	1
RNF34	0.00589709	0.512632	0.101	0.078	1
MAGOHB	0.005898	-1.1859	0.005	0.013	1
USP39	0.00591453	0.448501	0.084	0.063	1
PAPSS2	0.00592856	-1.84004	0.006	0.015	1
ACSF2	0.00593048	-0.611899	0.064	0.086	1
BCCIP	0.00593785	0.226255	0.153	0.125	1
CD200	0.00594534	0.983495	0.02	0.011	1
ATP11B	0.0059631	0.466618	0.111	0.088	1
TTC38	0.00596794	-1.44692	0.009	0.02	1
ENSMMUG00000064773	0.00597644	0.734494	0.016	0.008	1
NET1	0.00599315	0.55028	0.111	0.088	1
PPDPF	0.00599427	-0.420906	0.057	0.078	1
CHCHD3	0.00600097	-1.02022	0.015	0.027	1
ASPM	0.0060169	-1.89707	0.004	0.012	1
USP22	0.0060281	0.825968	0.045	0.03	1
CCDC117	0.00603524	0.479424	0.071	0.052	1
APIP	0.00604423	0.740504	0.026	0.015	1
ENSMMUG00000010157	0.00606121	0.849204	0.024	0.013	1
DNAJB12	0.00607606	0.530658	0.082	0.062	1
BTAF1	0.00607857	-0.293896	0.236	0.274	1
TRIM34	0.00609924	-1.19725	0.006	0.015	1
TTC9C	0.00610564	0.623016	0.036	0.023	1
GMIP	0.00611235	-0.284886	0.096	0.122	1
SPATA6	0.00612445	0.722094	0.02	0.011	1
RNF123	0.00613228	-0.857389	0.01	0.021	1
TCFL5	0.00613632	-0.818527	0.008	0.018	1
SGSH	0.00614222	1.02489	0.022	0.012	1
UBTD2	0.00617234	-1.97787	0.003	0.011	1
ST3GAL6	0.00617242	-0.583936	0.051	0.071	1
HIP1R	0.00617665	0.232624	0.355	0.325	1
PLCB2	0.00618166	-0.324857	0.111	0.139	1
PPAT	0.00619514	0.506334	0.044	0.029	1
ENSMMUG00000055241	0.00620402	-0.50422	0.048	0.067	1
FAM104A	0.00622973	0.408869	0.053	0.036	1
RETREG3	0.00623977	-0.307351	0.045	0.065	1
ENSMMUG00000049977	0.00625288	-1.48068	0.003	0.011	1
ZNF382	0.0062572	-0.226751	0.008	0.018	1
RALGPS1	0.00625745	1.24755	0.025	0.014	1
ARMC8	0.00626351	0.490884	0.076	0.056	1
NUP50	0.00628072	0.385457	0.149	0.122	1
ERAP1	0.00630689	-0.357365	0.11	0.139	1
ENSMMUG00000062930	0.00631615	0.747731	0.033	0.02	1
PROS1	0.00632384	-0.83896	0.015	0.027	1
PSMB4	0.00633251	0.29043	0.236	0.207	1
RIF1	0.00634611	0.354805	0.137	0.112	1
ANKFY1	0.00635189	-0.184449	0.041	0.06	1
ENSMMUG00000010418	0.00635262	-1.99918	0.006	0.015	1
SCO1	0.00635339	0.563059	0.059	0.042	1
COX7B	0.0063742	-0.352178	0.103	0.13	1
CMTR1	0.00639427	-0.325618	0.129	0.158	1
CSTF3	0.00640914	-0.704278	0.027	0.043	1
ENSMMUG00000057791	0.00642446	-1.42508	0.008	0.017	1
TRAF6	0.00643157	0.323593	0.075	0.055	1
KRT10	0.00644296	0.927768	0.027	0.015	1
ZNF345	0.00645459	1.37812	0.022	0.012	1
ABCC5	0.0064662	-0.448463	0.022	0.036	1
SAT1	0.00647521	0.176305	0.338	0.301	1
SIDT2	0.00648366	-0.450831	0.059	0.08	1
RPL28	0.00650406	0.202538	0.186	0.153	1
USP19	0.00650757	-0.525102	0.027	0.042	1
HMGXB4	0.00651433	0.268293	0.05	0.034	1
CHCHD6	0.00652332	-1.27127	0.006	0.015	1
DYNC2I2	0.00652359	-0.572725	0.037	0.054	1
SEPTIN3	0.00654205	-0.740003	0.02	0.034	1
ACADSB	0.00654389	-0.660016	0.02	0.034	1
ENSMMUG00000056363	0.00655729	1.07805	0.013	0.005	1
XBP1	0.0065701	0.33451	0.086	0.065	1
MCU	0.00657364	0.627778	0.042	0.027	1
ASB7	0.00658941	0.780954	0.025	0.014	1
LAT2	0.00660127	-0.172427	0.501	0.523	1
SEMA4B	0.00660269	-0.339942	0.162	0.192	1
ZNF510	0.00662426	0.690533	0.05	0.034	1
SNRK	0.00662942	0.420403	0.197	0.168	1
ENSMMUG00000000258	0.00664489	-0.696343	0.052	0.072	1
PIP4K2B	0.00667697	-0.303234	0.123	0.152	1
ENSMMUG00000058789	0.00669389	0.826017	0.013	0.005	1
HSDL2	0.00670459	-0.9529	0.024	0.038	1
MORF4L2	0.00673166	0.516288	0.063	0.045	1
PRKCD	0.00675685	-0.834214	0.022	0.035	1
TCEA1	0.00675995	0.146599	0.263	0.227	1
PHF13	0.0067608	-0.632123	0.016	0.028	1
OSBPL8	0.00677814	0.277792	0.264	0.237	1
ENSMMUG00000029820	0.00677929	0.808298	0.022	0.012	1
UBL4A	0.00680362	-0.580707	0.045	0.064	1
LRRC40	0.00680835	0.735562	0.038	0.024	1
MXD1	0.00682306	0.264747	0.118	0.093	1
TAF12	0.00682586	-0.986524	0.017	0.03	1
FUT10	0.00682766	-0.433071	0.016	0.029	1
VCAN	0.00684082	-0.772276	0.022	0.035	1
PARP15	0.00685116	0.733176	0.061	0.044	1
ENSMMUG00000043332	0.00685376	-0.796004	0.009	0.019	1
P2RY8	0.00686052	0.312358	0.114	0.089	1
EIF2S3	0.00687493	0.48308	0.038	0.024	1
KIF13B	0.00689445	-0.250467	0.04	0.058	1
RIC8A	0.00689891	-0.248347	0.107	0.133	1
ATAD2	0.00690808	0.247787	0.1	0.077	1
ZNF512B	0.00693511	0.757099	0.038	0.024	1
CEP170	0.00695722	0.240543	0.317	0.288	1
ENSMMUG00000064232	0.00695972	0.262989	0.198	0.168	1
TSR2	0.00696518	0.361709	0.129	0.104	1
ENSMMUG00000054976	0.00697253	0.184617	0.076	0.055	1
FAM160B2	0.00697981	-0.792647	0.016	0.028	1
STAM2	0.00700161	0.5107	0.048	0.032	1
IL16	0.00700273	0.363813	0.182	0.155	1
ENSMMUG00000011798	0.00715009	-0.152695	0.287	0.328	1
SNX30	0.00716876	1.11007	0.027	0.016	1
REEP5	0.00718771	-0.366184	0.174	0.203	1
ENSMMUG00000056793	0.00719396	0.126979	0.364	0.324	1
SPRYD7	0.00720225	0.520277	0.043	0.028	1
TOX	0.00721555	0.357228	0.084	0.064	1
LEO1	0.00722992	0.724554	0.036	0.023	1
AAMDC	0.00723179	-0.932839	0.007	0.016	1
DDX39B	0.00723436	0.338238	0.142	0.116	1
USP40	0.00726167	-0.669846	0.029	0.045	1
PLEKHO1	0.00726699	-0.258587	0.232	0.268	1
GNL2	0.00727259	0.522715	0.075	0.055	1
SNAPC5	0.00727346	0.476754	0.067	0.049	1
PEBP1	0.00727521	0.209903	0.139	0.111	1
CD84	0.00727949	-0.166387	0.037	0.055	1
ZNF160	0.00730212	0.451549	0.105	0.083	1
ENSMMUG00000057000	0.0073048	0.742473	0.015	0.007	1
RNF220	0.00732185	0.297612	0.184	0.155	1
FAM120A	0.00734076	-0.200129	0.244	0.278	1
CELF2	0.00734602	-0.312297	0.164	0.195	1
TMEM42	0.00737512	-0.478317	0.039	0.057	1
EIF2B3	0.00738112	-0.827562	0.018	0.031	1
RAB8A	0.00745275	-0.295526	0.075	0.098	1
ENSMMUG00000065246	0.00745955	-1.63288	0.005	0.013	1
RGS9	0.0074998	-0.346519	0.034	0.051	1
METTL14	0.00751112	0.460739	0.047	0.032	1
ENSMMUG00000063061	0.00751451	-0.938276	0.009	0.019	1
ECE1	0.00753551	-0.464603	0.053	0.073	1
TMEM199	0.00753762	0.705978	0.033	0.021	1
NUDC	0.00755745	0.228587	0.214	0.183	1
NOL7	0.00758166	0.326701	0.141	0.114	1
NUP155	0.00759356	0.631058	0.051	0.035	1
ENSMMUG00000037794	0.0076274	0.704442	0.023	0.013	1
RETREG1	0.00763347	1.11212	0.031	0.019	1
CCDC32	0.00763851	0.171458	0.143	0.115	1
ENSMMUG00000061641	0.00765141	-1.08166	0.006	0.015	1
PRKAR2A	0.00765515	-0.522767	0.05	0.069	1
CD68	0.00766935	-0.598577	0.063	0.084	1
ZNF420	0.00770111	0.78724	0.042	0.028	1
NFATC1	0.00770252	0.367034	0.068	0.05	1
ZNF438	0.00774623	1.02491	0.012	0.005	1
AP5M1	0.00775121	0.766431	0.061	0.044	1
IFIT3	0.00775411	-0.599837	0.04	0.057	1
HIF1AN	0.00776704	-1.03137	0.012	0.023	1
NUS1	0.0077903	0.323312	0.152	0.126	1
NDUFB7	0.00783707	-0.311464	0.122	0.15	1
RALGAPA2	0.00783905	0.569487	0.07	0.052	1
FBXL12	0.00791616	0.10772	0.056	0.039	1
UBE2B	0.00796989	0.561606	0.097	0.075	1
PANK2	0.00799402	-0.550385	0.033	0.05	1
TSEN54	0.00799474	-0.442661	0.038	0.055	1
RBMXL1	0.00799709	0.460281	0.076	0.056	1
STAP1	0.00805972	-0.565615	0.072	0.093	1
ACBD5	0.00806148	0.542496	0.058	0.041	1
PKIG	0.00806794	-0.845572	0.025	0.039	1
TMA7	0.00808848	-0.453648	0.097	0.122	1
PPA1	0.00810164	-0.850761	0.022	0.035	1
MAP1LC3B	0.00817364	0.683754	0.035	0.022	1
CEP290	0.00819973	-0.582057	0.068	0.09	1
REC8	0.0082047	-1.29827	0.003	0.01	1
KHDRBS3	0.00822618	-0.967619	0.008	0.017	1
POLR2G	0.00823206	-0.589252	0.036	0.053	1
SEPHS2	0.00827164	0.390166	0.139	0.115	1
HELLS	0.00830955	-0.576285	0.062	0.083	1
NOSIP	0.00831091	0.422801	0.081	0.061	1
HOMER2	0.00832245	-0.930006	0.017	0.03	1
EHMT1	0.00832299	0.464258	0.112	0.09	1
ENSMMUG00000019371	0.00832306	-0.738107	0.092	0.115	1
USP20	0.00832415	-0.41309	0.036	0.052	1
APOOL	0.00832521	0.764966	0.027	0.016	1
SDHAF2	0.00833652	0.508485	0.061	0.044	1
ATP13A1	0.00833699	-0.576087	0.029	0.044	1
ENSMMUG00000008396	0.00834119	-0.605181	0.038	0.055	1
DYNC2I1	0.00836348	-0.427275	0.04	0.058	1
NOP9	0.00842857	-0.710434	0.019	0.032	1
COX18	0.00845043	1.14998	0.014	0.006	1
MCOLN2	0.00845254	-0.772944	0.009	0.018	1
ZNF672	0.00845424	-0.900687	0.006	0.014	1
CAAP1	0.00846617	0.597916	0.051	0.035	1
FAM114A2	0.00847487	0.729481	0.038	0.025	1
MIDEAS	0.00848325	-0.214139	0.183	0.216	1
MOB2	0.00850334	-0.452448	0.103	0.127	1
RNF139	0.00852158	0.245354	0.151	0.124	1
EXOC3	0.00853953	-0.286268	0.128	0.156	1
TBC1D25	0.00854954	0.183659	0.126	0.101	1
PI16	0.00856048	0.873011	0.014	0.006	1
ENSMMUG00000021246	0.00856364	0.75838	0.048	0.033	1
PTPN1	0.00856738	0.249046	0.245	0.214	1
PRXL2A	0.00858637	0.287999	0.143	0.117	1
SHPRH	0.00859093	0.528845	0.105	0.084	1
ENSMMUG00000011291	0.00865852	0.153703	0.28	0.244	1
DHX38	0.00869687	0.252996	0.164	0.136	1
PRIMPOL	0.00869762	-0.685355	0.02	0.033	1
UBE2Q2	0.0087379	0.197295	0.137	0.111	1
SMG7	0.00882531	0.278135	0.232	0.204	1
RAB34	0.00882715	-1.26201	0.007	0.016	1
ARVCF	0.00885284	-0.216652	0.017	0.03	1
ENSMMUG00000053640	0.00885825	0.82598	0.028	0.017	1
STAMBP	0.00885899	-1.72059	0.009	0.019	1
DGCR6L	0.00886484	1.33406	0.01	0.004	1
TFPT	0.00889115	0.609237	0.036	0.023	1
CEP104	0.00889425	-0.540823	0.029	0.045	1
XAB2	0.00891413	0.556013	0.046	0.031	1
ZFP30	0.0089582	-0.282178	0.064	0.086	1
ENSMMUG00000019238	0.00897238	0.267856	0.181	0.151	1
SCARB2	0.00901232	-0.360783	0.04	0.057	1
ENSMMUG00000053459	0.00902809	0.410721	0.072	0.053	1
CDCA4	0.00903471	0.934648	0.022	0.012	1
ZMAT5	0.00907386	0.840895	0.01	0.004	1
SLC25A23	0.0090868	-0.918137	0.015	0.027	1
P3H1	0.00909673	-0.418087	0.01	0.021	1
TSC22D1	0.00911489	-0.498125	0.059	0.079	1
PHF19	0.00914033	-0.542484	0.035	0.051	1
VCPIP1	0.00917561	0.369446	0.192	0.164	1
ABCB10	0.00923915	-0.589052	0.043	0.061	1
ENSMMUG00000015946	0.00926313	-0.542164	0.063	0.084	1
ENSMMUG00000028777	0.00926353	0.188284	0.116	0.092	1
MOSPD3	0.0092793	0.515974	0.059	0.042	1
TFEC	0.00934608	-0.616354	0.097	0.119	1
TEP1	0.00936588	-0.633433	0.059	0.079	1
ENSMMUG00000050511	0.00936639	1.77247	0.01	0.004	1
TMEM11	0.00938343	0.379384	0.071	0.053	1
NFIL3	0.00942589	-0.270924	0.157	0.186	1
ENSMMUG00000059737	0.00946327	1.03256	0.024	0.014	1
R3HDM1	0.0094664	0.314537	0.105	0.082	1
TIPRL	0.00946974	1.15643	0.016	0.008	1
TBL2	0.00949736	0.710544	0.026	0.015	1
MGMT	0.00949825	-0.661462	0.025	0.039	1
SHLD3	0.0095695	0.585471	0.038	0.025	1
PEA15	0.0095803	-0.311573	0.169	0.198	1
RBCK1	0.00963327	-0.346062	0.118	0.144	1
JPT2	0.00967835	-0.4596	0.02	0.034	1
SERPINB6	0.00971113	-1.29989	0.009	0.018	1
MDFIC	0.00972219	0.406022	0.028	0.017	1
FAM160A2	0.00975195	0.529879	0.047	0.032	1
RSC1A1	0.00979004	0.618108	0.08	0.062	1
LRRC45	0.00982684	-0.783803	0.033	0.048	1
SYT11	0.0098334	0.48434	0.139	0.115	1
TKTL1	0.00984083	-1.96363	0.004	0.011	1
SCLY	0.00985615	-1.81139	0.004	0.011	1
ZNF408	0.00988327	0.458722	0.045	0.031	1
ELOB	0.00988852	0.33321	0.087	0.067	1
ARAF	0.00994167	-0.331605	0.046	0.064	1
HIST1H2AJ	0.00994545	1.02509	0.017	0.009	1
CLK4	0.00997053	0.368025	0.105	0.084	1
SLC15A3	0.00997197	-0.233632	0.158	0.187	1
NIT1	0.0100295	-1.33946	0.009	0.018	1
JCHAIN	0.0100667	-1.3194	0.037	0.053	1
PTBP1	0.0100775	-0.305178	0.155	0.184	1
YAF2	0.0101011	0.39387	0.074	0.055	1
QARS1	0.0101732	0.171906	0.315	0.281	1
PLEKHB2	0.0102105	0.309223	0.142	0.116	1
TRAPPC9	0.0102841	0.321045	0.068	0.05	1
PREB	0.010293	-1.63181	0.006	0.014	1
RP9	0.0103472	0.34575	0.066	0.049	1
ARRDC1	0.0103654	-0.998634	0.027	0.042	1
PGM3	0.0104038	0.44574	0.048	0.033	1
PPP1R12A	0.0104144	-0.206881	0.327	0.36	1
MBD1	0.0104298	0.348026	0.195	0.168	1
CD3D	0.0104331	-0.580409	0.062	0.082	1
CHKA	0.0104559	0.553707	0.021	0.012	1
HIP1	0.010463	-0.218317	0.02	0.033	1
PDE12	0.0104742	0.493271	0.083	0.064	1
ENSMMUG00000001214	0.0105083	0.595326	0.013	0.006	1
C2CD2L	0.0105137	-0.700056	0.031	0.046	1
ECHDC1	0.010517	-0.523497	0.056	0.075	1
TCF12	0.0105244	0.404941	0.116	0.094	1
FBXO44	0.0105407	-0.712798	0.006	0.014	1
SUMF2	0.0105636	-0.585265	0.027	0.042	1
CYP2U1	0.0105684	0.370227	0.044	0.03	1
FAAP24	0.010586	0.851368	0.015	0.007	1
PACS1	0.0105908	0.352465	0.212	0.183	1
TMEM184A	0.0106208	-0.784466	0.006	0.014	1
PRKACA	0.0106239	-0.335363	0.044	0.062	1
ULK2	0.0106713	-0.320633	0.068	0.089	1
RWDD2A	0.0106873	0.6679	0.035	0.023	1
ABHD11	0.0106918	0.579532	0.051	0.036	1
PRNP	0.0107479	0.653455	0.015	0.007	1
FBXL5	0.0107573	0.25911	0.109	0.086	1
ENSMMUG00000046388	0.0107595	0.729767	0.015	0.007	1
AP4B1	0.0107606	0.528499	0.07	0.052	1
ADA	0.0107769	-0.591916	0.037	0.053	1
GPATCH11	0.0108211	0.63101	0.045	0.031	1
RMND1	0.010854	0.355923	0.063	0.046	1
HELB	0.0108705	0.549672	0.03	0.018	1
UCKL1	0.0109071	-0.396956	0.043	0.061	1
ENSMMUG00000037648	0.0109072	1.08282	0.019	0.01	1
MRPL9	0.0109117	0.267077	0.082	0.062	1
INTS3	0.0109291	-0.350305	0.03	0.045	1
TMEM50A	0.010933	0.391699	0.114	0.092	1
LRWD1	0.0109512	-1.09026	0.01	0.02	1
MKNK1	0.0109661	-0.899023	0.013	0.024	1
ZNRF2	0.0109775	1.13199	0.017	0.009	1
MRPL37	0.0110105	0.407464	0.093	0.072	1
MVB12B	0.0110201	1.41874	0.012	0.005	1
OSTC	0.0110267	-1.16828	0.009	0.019	1
RBBP7	0.0110343	0.198247	0.181	0.154	1
NUMA1	0.0110353	-0.234568	0.15	0.178	1
CHCHD7	0.0110657	0.411067	0.055	0.039	1
PPIE	0.0110879	0.37886	0.068	0.05	1
AP1AR	0.0110983	-1.61699	0.005	0.013	1
SSH3	0.0111038	-1.0695	0.009	0.019	1
DHX16	0.0111132	-0.765742	0.03	0.045	1
SLAMF7	0.0111522	-0.77968	0.019	0.031	1
FBLN2	0.0111803	0.857671	0.024	0.014	1
APBA1	0.0112014	-1.70382	0.005	0.013	1
FAM156A	0.0112388	0.840314	0.022	0.013	1
mml-mir-616	0.0112401	1.07605	0.012	0.005	1
ADGRL1	0.0112655	-1.10221	0.008	0.017	1
SP2	0.0112744	0.751771	0.04	0.026	1
PTRHD1	0.0113038	0.294183	0.098	0.077	1
ENSMMUG00000019075	0.0113622	0.867701	0.02	0.011	1
ENSMMUG00000053389	0.0113722	0.92028	0.012	0.005	1
ETV3	0.011385	0.475962	0.082	0.063	1
UTP25	0.0114061	0.808662	0.038	0.025	1
BLVRA	0.0114123	-0.693431	0.02	0.032	1
CCT8	0.011436	0.161732	0.207	0.176	1
FAM162A	0.0115023	-0.77383	0.029	0.044	1
ARMC1	0.0115041	0.733228	0.041	0.027	1
NARS2	0.0115405	-1.0789	0.014	0.025	1
RORA	0.0115462	-0.77695	0.008	0.017	1
ENSMMUG00000020643	0.0115536	0.392435	0.132	0.109	1
ZMIZ2	0.0115593	-0.377376	0.05	0.068	1
RBM6	0.0116211	0.290367	0.148	0.124	1
POLR1C	0.0116287	0.749614	0.033	0.021	1
TRAK2	0.0116401	-0.27115	0.076	0.098	1
NRDE2	0.0116408	0.413952	0.059	0.043	1
PUSL1	0.0116432	0.935983	0.015	0.007	1
PAPOLG	0.0116603	0.500401	0.055	0.04	1
ANTXR2	0.0116684	0.260976	0.129	0.104	1
TSC2	0.0117012	-0.397948	0.058	0.077	1
ENSMMUG00000039765	0.0117217	-1.04841	0.011	0.021	1
FAIM2	0.0117233	0.453873	0.043	0.029	1
CARF	0.0117265	0.998104	0.023	0.014	1
ASF1A	0.0117317	-0.690003	0.022	0.035	1
KPNA1	0.0117347	0.307162	0.116	0.093	1
DNAJB2	0.0117406	-0.483894	0.052	0.07	1
NCAPH	0.0117769	0.388328	0.188	0.161	1
MAP3K2	0.0117827	0.375956	0.09	0.07	1
GSS	0.0118236	-1.29516	0.01	0.019	1
WRN	0.0118517	0.436713	0.076	0.057	1
TRIM21	0.0118718	0.502087	0.044	0.03	1
POLR2E	0.0118799	0.273987	0.177	0.15	1
ENSMMUG00000055581	0.0118943	-0.26631	0.01	0.02	1
CRTC3	0.0118984	0.205487	0.228	0.198	1
ACTN3	0.011912	-1.30474	0.005	0.012	1
NF2	0.0119346	-0.206295	0.109	0.136	1
SRGN	0.011952	-0.197137	0.438	0.463	1
MUL1	0.0119613	0.92077	0.044	0.031	1
GSPT2	0.0119668	-1.14663	0.022	0.034	1
DECR2	0.0119909	0.510485	0.055	0.04	1
C20H16orf87	0.011992	0.104393	0.114	0.09	1
GUCY1A1	0.0119956	-1.25889	0.005	0.012	1
TTLL12	0.012038	-1.18859	0.006	0.015	1
CDC73	0.0120878	0.225795	0.148	0.122	1
TMTC3	0.0121043	0.474337	0.05	0.035	1
PIGX	0.0121153	1.22516	0.02	0.011	1
ENSMMUG00000060545	0.0121189	-0.690025	0.032	0.047	1
ELL	0.0121655	0.51482	0.05	0.035	1
TAF6	0.0121758	-0.564517	0.032	0.047	1
ENSMMUG00000046264	0.0121774	0.669883	0.036	0.023	1
NAE1	0.0121841	0.338349	0.107	0.086	1
PHKG2	0.0121884	-0.425403	0.05	0.069	1
CD96	0.0121911	-0.724119	0.005	0.012	1
RABL3	0.012205	0.4563	0.036	0.023	1
CDK10	0.0122102	-0.730425	0.022	0.035	1
GSTM4	0.012232	-0.601802	0.05	0.068	1
TLNRD1	0.0122342	-0.780557	0.016	0.027	1
FANCM	0.0122409	0.375236	0.097	0.076	1
SCCPDH	0.0122445	-0.465494	0.024	0.037	1
MRFAP1	0.0122466	0.361909	0.171	0.145	1
CHORDC1	0.0122625	0.229271	0.151	0.125	1
C13H2orf68	0.0122691	-0.589328	0.026	0.039	1
CRYL1	0.0122792	-0.628214	0.028	0.042	1
PPP1R10	0.0123023	0.538383	0.094	0.074	1
NOTCH2	0.0123218	-0.261866	0.108	0.134	1
BTBD6	0.0123285	0.830887	0.026	0.016	1
TRIM11	0.0123352	0.259902	0.068	0.05	1
NTPCR	0.0123509	-0.825079	0.015	0.025	1
ZFAND1	0.0123574	0.466441	0.043	0.029	1
WDR44	0.0123935	0.363272	0.073	0.055	1
ASTE1	0.0124243	0.847337	0.031	0.02	1
DUS3L	0.0124334	0.332738	0.063	0.047	1
SREBF1	0.0124445	0.657774	0.03	0.019	1
C19H19orf38	0.0124726	-2.07518	0.004	0.011	1
ENSMMUG00000028765	0.0125178	-0.469647	0.016	0.027	1
PAGR1	0.0125273	-0.78259	0.015	0.025	1
ZNF384	0.0125394	0.319163	0.125	0.102	1
TMEM147	0.0125975	0.218052	0.167	0.139	1
ENSMMUG00000051745	0.0126095	0.221207	0.125	0.1	1
FBXO25	0.012628	0.427424	0.054	0.039	1
RPS4Y2	0.0126575	0.245896	0.149	0.124	1
DCAF17	0.0126578	-0.864536	0.013	0.023	1
INTS4	0.0126731	-0.734138	0.018	0.03	1
TRIOBP	0.0126746	0.381317	0.087	0.067	1
MSC	0.0126798	-1.60655	0.004	0.011	1
PDCD11	0.012703	-0.241369	0.036	0.052	1
NXPE3	0.0127167	0.365193	0.227	0.198	1
NOC2L	0.0127279	-0.402596	0.039	0.055	1
FBXO8	0.0127291	0.887687	0.018	0.01	1
ZNF343	0.0127355	-0.637539	0.01	0.019	1
PDE6D	0.0127373	-0.67408	0.023	0.036	1
ENSMMUG00000059527	0.0127483	-1.55529	0.006	0.014	1
UPF3B	0.0127632	-0.848211	0.024	0.037	1
TRAPPC13	0.0127668	0.881351	0.038	0.026	1
SPINT2	0.0127801	-0.336166	0.027	0.042	1
TSPAN4	0.0128016	-0.265074	0.004	0.011	1
PITRM1	0.0128295	-0.236722	0.046	0.064	1
STMN1	0.012843	-0.862014	0.024	0.038	1
PSMD4	0.0128453	-0.247311	0.085	0.108	1
NRGN	0.0128519	0.613782	0.022	0.012	1
COPS7A	0.0128685	-0.412832	0.02	0.033	1
RRP1B	0.012871	-0.261607	0.116	0.142	1
HNRNPA1	0.0128941	0.208572	0.175	0.148	1
LYL1	0.0129162	0.812912	0.024	0.015	1
ENSMMUG00000002668	0.0129184	-1.29853	0.006	0.014	1
ABHD13	0.0130111	0.306711	0.084	0.064	1
EVC2	0.0130204	-0.81722	0.013	0.024	1
HP1BP3	0.0130309	-0.174199	0.222	0.257	1
ZNF277	0.01314	-0.55323	0.023	0.036	1
BTBD9	0.0131507	0.592337	0.033	0.021	1
SKAP1	0.0131749	-0.300786	0.043	0.059	1
NUDT17	0.0131819	0.894593	0.026	0.015	1
CD163	0.013209	-1.63906	0.003	0.01	1
MYG1	0.0132196	-0.745579	0.027	0.041	1
APAF1	0.0132222	-0.393893	0.065	0.086	1
PRDM10	0.0132243	0.831256	0.031	0.02	1
RANBP3	0.0132364	0.454332	0.097	0.077	1
PARG	0.0132579	0.512512	0.087	0.068	1
TSPO	0.0132904	-0.479941	0.09	0.112	1
ENSMMUG00000020351	0.0133111	1.16893	0.011	0.005	1
ABCF2	0.013321	-0.587676	0.026	0.039	1
LDLRAP1	0.0133858	-1.08766	0.009	0.018	1
SGTB	0.0133988	1.00713	0.027	0.016	1
ZNF703	0.0134318	0.316345	0.065	0.048	1
METTL26	0.0134589	-0.744599	0.03	0.045	1
SPATA33	0.0135287	-1.14158	0.008	0.017	1
VAV1	0.0135338	-0.325674	0.116	0.141	1
SMC4	0.0135441	-0.482364	0.138	0.163	1
HDDC3	0.0135661	-0.304404	0.006	0.014	1
GIMAP7	0.0135692	-1.08319	0.014	0.025	1
ENSMMUG00000051954	0.0135775	0.852458	0.011	0.005	1
ACOT7	0.0135818	-0.799725	0.02	0.032	1
ENSMMUG00000011916	0.0135917	-1.36457	0.008	0.017	1
RPS4Y1	0.0135935	0.144749	0.415	0.38	1
GTPBP8	0.01362	0.337109	0.101	0.08	1
PIP5K1A	0.013627	0.597082	0.072	0.055	1
AAGAB	0.0136362	0.449988	0.056	0.041	1
PBX3	0.0136733	-0.312313	0.029	0.044	1
TMEM140	0.0136858	0.761504	0.023	0.013	1
LRCH4	0.0136953	-0.335721	0.214	0.243	1
SRGAP2	0.013717	0.254425	0.193	0.165	1
LENG1	0.0137194	0.39926	0.075	0.057	1
ELK1	0.0137202	0.442981	0.067	0.05	1
LONP2	0.0137448	-0.276873	0.078	0.1	1
RHBDD3	0.0137746	-0.737282	0.016	0.027	1
LSM7	0.0138027	-0.594628	0.043	0.059	1
TCOF1	0.0138067	-0.322584	0.083	0.105	1
ZMYM4	0.0138965	0.392971	0.109	0.088	1
ENSMMUG00000061458	0.013929	0.299075	0.145	0.121	1
ENSMMUG00000017231	0.0139794	0.910437	0.029	0.018	1
ENSMMUG00000044346	0.0140109	0.281725	0.036	0.024	1
TXLNA	0.0140237	-0.177448	0.063	0.084	1
ENSMMUG00000064281	0.014047	-0.90977	0.008	0.017	1
ENSMMUG00000001462	0.0140521	-0.882205	0.016	0.027	1
DELE1	0.014063	-0.392492	0.08	0.102	1
TLE2	0.0141084	0.293372	0.093	0.073	1
JAKMIP1	0.0141474	-1.43928	0.005	0.013	1
TECR	0.0141582	-0.670469	0.016	0.027	1
NBAS	0.0142025	-0.235791	0.04	0.056	1
NTMT1	0.0142269	0.723939	0.044	0.03	1
MTREX	0.0142287	0.133976	0.157	0.13	1
TRAF7	0.0142316	-0.513477	0.062	0.081	1
VRK1	0.0142969	0.39741	0.085	0.066	1
KATNB1	0.0143244	-1.31802	0.011	0.021	1
CEP164	0.0143333	-0.277004	0.045	0.062	1
ARHGEF6	0.0144379	-0.254784	0.182	0.212	1
CFL2	0.014441	0.194372	0.089	0.068	1
FRS2	0.0144411	0.857849	0.027	0.016	1
NOLC1	0.0144677	-0.41453	0.059	0.078	1
KDM5C	0.014504	0.341754	0.175	0.151	1
ATP6V1G2	0.0145254	1.34142	0.01	0.005	1
SRP9	0.0145375	-0.627878	0.032	0.047	1
ARSA	0.0145597	-0.705398	0.027	0.04	1
ENSMMUG00000055063	0.0145936	1.44814	0.01	0.005	1
ENSMMUG00000053817	0.0146296	-1.07555	0.017	0.028	1
RNF187	0.0146863	-0.238075	0.105	0.13	1
DCXR	0.0146875	-0.331365	0.047	0.064	1
SAP130	0.0147333	0.700932	0.049	0.035	1
ITGB1BP1	0.0148224	-0.540682	0.061	0.08	1
PPP5C	0.0148429	-0.566916	0.057	0.075	1
CLN6	0.0148536	-0.697179	0.027	0.04	1
IFIT1	0.0148601	-1.15793	0.009	0.017	1
LMNA	0.0148629	0.397594	0.175	0.15	1
SLC25A4	0.0148708	-0.340308	0.109	0.133	1
GTF3C6	0.0148816	-0.599963	0.055	0.074	1
ATG2A	0.014889	0.631994	0.039	0.026	1
ENSMMUG00000058758	0.0149142	0.266318	0.087	0.067	1
MPND	0.0149945	0.73358	0.025	0.015	1
PAK1IP1	0.0150126	0.272881	0.092	0.072	1
IDS	0.0150363	-0.257803	0.189	0.217	1
UQCRB	0.0150516	-0.4298	0.115	0.139	1
GLB1	0.015057	-0.420656	0.048	0.065	1
PSME4	0.0150761	0.331815	0.154	0.129	1
CTSB	0.0151049	-0.33112	0.167	0.194	1
RALGAPB	0.015121	0.200155	0.157	0.132	1
BRPF3	0.0151281	-0.470145	0.033	0.048	1
TPM3	0.0151501	0.119429	0.666	0.648	1
IKBKG	0.0151845	-0.317882	0.141	0.167	1
ENSMMUG00000054261	0.0152306	-0.762637	0.015	0.025	1
RBM45	0.0152368	-1.24423	0.008	0.016	1
NHP2	0.015315	-0.353861	0.1	0.122	1
CUL5	0.0153156	0.275052	0.144	0.12	1
CBR4	0.0153377	-0.637943	0.006	0.014	1
ASPSCR1	0.0153378	-0.617372	0.034	0.049	1
MRTO4	0.015429	-0.420816	0.071	0.092	1
ORMDL3	0.0154788	1.05428	0.017	0.009	1
NGLY1	0.0155086	0.259808	0.232	0.206	1
NUP98	0.0155135	0.350514	0.114	0.092	1
MECR	0.0155741	-0.656531	0.009	0.017	1
CAMSAP2	0.0155954	-0.338505	0.073	0.094	1
CLPB	0.0156037	-0.609206	0.019	0.031	1
CCDC88B	0.0156484	-0.703312	0.024	0.037	1
PET100	0.0156968	-0.151446	0.068	0.088	1
PHRF1	0.0156975	0.325203	0.17	0.145	1
THAP3	0.0157005	-0.898363	0.022	0.035	1
LMAN1	0.0158375	-0.374146	0.062	0.082	1
MSL2	0.0159002	0.164679	0.261	0.231	1
AOPEP	0.0159141	-1.82714	0.006	0.013	1
RAB5A	0.0159439	0.321901	0.067	0.05	1
CLYBL	0.0159781	-1.82818	0.006	0.013	1
ENSMMUG00000063196	0.0159919	0.611937	0.026	0.016	1
ZNF184	0.0160444	0.889801	0.062	0.047	1
RAB3C	0.0160786	-1.1368	0.012	0.022	1
ENSMMUG00000054794	0.0161054	-1.22095	0.004	0.011	1
IL15RA	0.0161105	0.45047	0.036	0.024	1
POLR1F	0.0161129	0.392883	0.103	0.082	1
FAM102A	0.0161267	0.288617	0.108	0.087	1
CLDND1	0.0161324	0.380128	0.137	0.115	1
ENSMMUG00000062515	0.0161935	-1.33286	0.009	0.018	1
NR1H2	0.0161945	-0.392954	0.109	0.133	1
BACE2	0.0162271	-1.45702	0.004	0.011	1
VPS26A	0.0162477	0.145568	0.105	0.084	1
POLM	0.0162513	0.640518	0.037	0.025	1
GPR65	0.0162945	0.30381	0.182	0.156	1
TALDO1	0.0162989	-0.453424	0.119	0.141	1
EIF2B4	0.0163173	-0.18974	0.056	0.075	1
C1orf122	0.0163396	0.567524	0.023	0.014	1
PTPN12	0.016345	-0.381956	0.073	0.094	1
CHD1	0.0163477	0.151382	0.299	0.268	1
ENSMMUG00000060248	0.0163571	0.472175	0.034	0.023	1
LASP1	0.0163573	-0.218202	0.2	0.228	1
TMEM126A	0.0163578	0.476552	0.043	0.029	1
TAF1B	0.0163579	-0.601291	0.017	0.029	1
HACD4	0.0164275	-0.483763	0.036	0.051	1
NSMCE1	0.0164522	-0.687625	0.031	0.045	1
CAB39L	0.0164621	-0.41186	0.031	0.046	1
SATB1	0.0164913	0.302161	0.105	0.084	1
MESD	0.0165333	-1.02305	0.021	0.033	1
IMPDH2	0.0165669	0.31335	0.09	0.07	1
AGBL2	0.0165989	0.627284	0.033	0.021	1
WDR12	0.0166308	-1.20486	0.007	0.015	1
ACTL6A	0.0166416	-0.615425	0.01	0.02	1
PGD	0.0166572	-0.421321	0.053	0.071	1
ENSMMUG00000005482	0.0166731	-0.124112	0.39	0.435	1
GPR89A	0.0166908	0.534178	0.033	0.021	1
ILKAP	0.0167415	0.420691	0.063	0.047	1
RBM14	0.0167642	0.233316	0.214	0.186	1
AGGF1	0.016783	0.223331	0.139	0.115	1
TICAM2	0.0168105	0.499119	0.033	0.021	1
YDJC	0.0168195	0.812605	0.024	0.015	1
PNPLA8	0.016839	0.309529	0.189	0.163	1
COX10	0.0168427	-0.581516	0.03	0.044	1
LMBR1L	0.0169239	-0.382706	0.066	0.085	1
MRPL52	0.0169325	-1.08479	0.011	0.02	1
GPX4	0.016965	0.348666	0.132	0.109	1
GAS7	0.016967	-0.329877	0.071	0.091	1
ENSMMUG00000059019	0.0170272	-1.13129	0.015	0.025	1
ENSMMUG00000059981	0.0170422	-1.3814	0.003	0.01	1
GIMAP8	0.0170595	-0.776913	0.018	0.029	1
SCFD1	0.0170887	-0.571214	0.038	0.054	1
USE1	0.0170962	0.956086	0.042	0.029	1
RAP1GDS1	0.0171153	-0.411423	0.059	0.078	1
ZNF33B	0.0171399	-0.811554	0.024	0.036	1
FTO	0.0171783	-0.601003	0.036	0.051	1
DPH6	0.0172689	-0.971203	0.013	0.023	1
MAP1LC3A	0.0172916	-0.859966	0.011	0.02	1
CASD1	0.0173118	0.564937	0.046	0.033	1
VPS29	0.0173379	-0.425493	0.037	0.053	1
MED14	0.0173688	0.597345	0.059	0.044	1
WDTC1	0.0173888	-0.464267	0.046	0.063	1
R3HDM4	0.0174202	-0.281873	0.07	0.09	1
VAPB	0.0174494	0.70108	0.026	0.016	1
ZFP90	0.0174717	-0.346812	0.073	0.093	1
BHLHE41	0.0174873	-1.57799	0.01	0.019	1
DNPH1	0.017505	0.398236	0.033	0.021	1
C1H1orf50	0.0175208	0.562127	0.042	0.029	1
HSBP1	0.0175428	-0.444468	0.065	0.084	1
NDE1	0.0175558	0.359287	0.083	0.065	1
DUSP5	0.0176533	-0.270256	0.098	0.121	1
ZC2HC1A	0.0177084	-1.20019	0.01	0.019	1
THAP1	0.0177857	0.38791	0.053	0.038	1
LIMS1	0.0177943	0.2828	0.132	0.109	1
MAPK13	0.0178027	0.745224	0.034	0.023	1
SND1	0.0178684	-0.316418	0.135	0.159	1
ENSMMUG00000038088	0.0178984	-0.624913	0.036	0.05	1
NUDT12	0.0179037	-0.862748	0.015	0.025	1
SZT2	0.0179242	-0.704365	0.022	0.034	1
MKRN2	0.017926	0.387771	0.077	0.06	1
SLC41A3	0.0179295	-1.08606	0.01	0.019	1
FKBP1A	0.0179473	-0.507546	0.033	0.047	1
SNX13	0.0179736	0.533477	0.093	0.074	1
ENSMMUG00000049722	0.0180022	-0.700516	0.016	0.027	1
PLP2	0.0180478	-0.475127	0.105	0.126	1
GDI1	0.0181386	-0.412667	0.108	0.13	1
LYPLA2	0.0181563	-0.81141	0.029	0.042	1
ENSMMUG00000060576	0.01818	0.175804	0.114	0.092	1
TMEM250	0.0181912	-0.484223	0.022	0.034	1
NPRL2	0.018245	-0.845983	0.031	0.045	1
ENSMMUG00000055825	0.0182546	-0.560292	0.056	0.074	1
CUL4A	0.018287	-0.420675	0.073	0.093	1
CREB3L2	0.0183179	-0.600824	0.021	0.033	1
BTF3L4	0.0183516	0.34727	0.034	0.023	1
ZNF134	0.0183573	0.577852	0.053	0.039	1
ND5	0.0184366	-1.13931	0.006	0.014	1
RTCB	0.0184378	0.223456	0.059	0.044	1
CAPRIN1	0.0185009	0.339899	0.115	0.094	1
TOM1L2	0.0185065	-0.722219	0.017	0.028	1
VWC2L	0.0185329	1.56119	0.012	0.005	1
MAPKAPK3	0.0186471	-0.38386	0.073	0.093	1
ATG16L1	0.0186624	0.265833	0.159	0.135	1
SF3A1	0.0186917	0.290732	0.199	0.174	1
DNAJA1	0.0186917	0.231753	0.232	0.206	1
PAK3	0.018773	1.25109	0.019	0.011	1
RABEP2	0.0188033	-0.214986	0.098	0.121	1
PYGM	0.0188205	0.285454	0.031	0.02	1
PSMG3	0.0188518	-0.870159	0.023	0.035	1
SPART	0.0188652	0.481936	0.027	0.017	1
TBCK	0.0189228	-0.698753	0.013	0.023	1
RALA	0.0189502	0.306407	0.136	0.114	1
SETDB2	0.0189743	-0.106885	0.217	0.253	1
MAMDC4	0.0190063	-1.4421	0.005	0.011	1
ENSMMUG00000045507	0.0190235	1.03122	0.012	0.005	1
SPIDR	0.0190279	-0.401711	0.064	0.083	1
GPKOW	0.0190621	0.92472	0.017	0.01	1
CAMTA2	0.0190663	-0.187864	0.057	0.075	1
ZDHHC13	0.0190981	0.883965	0.019	0.011	1
TMEM201	0.0191107	0.525966	0.069	0.053	1
LIX1L	0.0192288	0.711626	0.031	0.021	1
PCBP1	0.0192487	0.184648	0.369	0.333	1
TBCEL	0.0192787	-1.17267	0.005	0.011	1
NCOA3	0.0194857	0.171012	0.582	0.556	1
KARS1	0.0195092	0.272079	0.213	0.187	1
ACTR5	0.0195137	-1.33454	0.017	0.027	1
ENSMMUG00000022769	0.0195352	0.123573	0.194	0.166	1
IL2RB	0.0195728	-0.420378	0.015	0.025	1
GSK3B	0.0196131	0.383674	0.169	0.147	1
SLC17A5	0.0196622	1.23137	0.023	0.014	1
USP11	0.0197142	-0.253454	0.071	0.091	1
MTM1	0.019736	0.645843	0.043	0.03	1
PPP1R9B	0.0197673	-0.190135	0.375	0.405	1
SVIL	0.0197916	-1.0278	0.009	0.018	1
SLBP	0.019795	0.146285	0.071	0.054	1
POLR3H	0.0197951	-0.91932	0.028	0.041	1
ICAM1	0.019801	0.438271	0.056	0.041	1
PSMD9	0.0198246	-0.396671	0.04	0.056	1
IK	0.0200041	-0.130043	0.326	0.364	1
AARS1	0.0201273	0.349638	0.121	0.1	1
ZNHIT1	0.0201299	-0.474336	0.084	0.105	1
ZNF263	0.0201348	0.315756	0.113	0.093	1
LSM12	0.0201428	0.226543	0.097	0.077	1
TRAPPC6B	0.020161	0.655026	0.031	0.021	1
PSMG2	0.0201618	0.354436	0.044	0.031	1
TNRC6B	0.020213	0.246219	0.285	0.258	1
USP5	0.0202434	-0.21155	0.047	0.064	1
FLII	0.020286	-0.193916	0.241	0.272	1
GABARAP	0.02031	0.126689	0.374	0.336	1
CMAS	0.0203661	-0.825181	0.016	0.027	1
FAM214B	0.0204162	-1.33882	0.007	0.015	1
USP21	0.0204601	-1.23654	0.007	0.015	1
KIF1C	0.0204686	-0.636686	0.043	0.058	1
TLN2	0.0205444	-1.30059	0.004	0.01	1
DYRK1B	0.0205449	-0.48981	0.057	0.075	1
AAMP	0.0205512	-0.537428	0.034	0.049	1
SNU13	0.0205815	0.209501	0.302	0.272	1
SLC44A2	0.0205884	0.234012	0.224	0.195	1
SLC39A11	0.0206148	-0.464319	0.023	0.035	1
ABITRAM	0.0206265	-1.19387	0.017	0.028	1
TAX1BP3	0.0206401	-0.551804	0.052	0.069	1
PHLPP1	0.0206483	0.63674	0.049	0.035	1
TESPA1	0.0206572	-0.368527	0.047	0.063	1
NABP1	0.0206724	-0.890697	0.022	0.034	1
VPS51	0.020708	-0.297972	0.065	0.084	1
MECP2	0.0207087	0.381043	0.136	0.115	1
ENSMMUG00000012525	0.0207911	0.907892	0.013	0.007	1
GRPEL2	0.020865	0.626954	0.02	0.012	1
ZNF251	0.020866	-1.38648	0.004	0.01	1
TRADD	0.0208831	-0.558725	0.032	0.046	1
ACTR1B	0.0209258	-0.429354	0.078	0.098	1
SUPT6H	0.0209401	0.348373	0.137	0.116	1
H4C3	0.0209495	-1.19092	0.015	0.025	1
ZNF415	0.02098	0.77645	0.013	0.007	1
HSPBP1	0.0210435	-0.455926	0.018	0.029	1
CCNA2	0.0210516	-0.613272	0.004	0.01	1
WDR91	0.0211742	0.634828	0.045	0.033	1
RPL24	0.0211946	0.482893	0.047	0.034	1
LIMD1	0.0212011	-0.356946	0.136	0.159	1
MRPS30	0.0212299	0.241994	0.146	0.123	1
GORASP1	0.0212655	-0.457988	0.042	0.057	1
ST8SIA4	0.0213181	0.230903	0.163	0.138	1
PTGES2	0.0214052	-0.915119	0.015	0.025	1
PALM2AKAP2	0.0214233	0.343538	0.258	0.236	1
DENR	0.0214349	0.378036	0.122	0.102	1
UBN1	0.0214396	0.310487	0.236	0.211	1
UGDH	0.0214518	-0.517947	0.008	0.016	1
ZNF266	0.021453	0.483183	0.027	0.017	1
MAP3K14	0.021517	0.193138	0.114	0.092	1
PDIA3	0.0215181	0.164193	0.13	0.108	1
MNT	0.0215671	0.329761	0.036	0.025	1
SEMA7A	0.0215698	-0.556872	0.04	0.054	1
BLK	0.0216765	-0.325712	0.211	0.237	1
RNF138	0.0216774	0.318215	0.102	0.082	1
CCDC124	0.0217248	-0.383411	0.044	0.059	1
SLC25A24	0.0217782	-0.578802	0.034	0.048	1
INVS	0.0218047	-0.460629	0.033	0.047	1
UCHL5	0.0218049	-0.407802	0.06	0.078	1
PCMTD2	0.0218275	-0.277724	0.122	0.146	1
RNF4	0.021828	0.486416	0.074	0.058	1
SSBP3	0.0218487	-0.212861	0.047	0.064	1
QSOX1	0.0218736	-0.243578	0.049	0.066	1
SPEN	0.0219342	0.33958	0.446	0.44	1
SETD4	0.0219392	0.889665	0.02	0.012	1
H2AC20	0.021943	0.388233	0.044	0.031	1
EVL	0.0219979	-0.364171	0.075	0.094	1
PADI2	0.0220209	-0.263092	0.193	0.217	1
RAB4A	0.0220381	0.149389	0.079	0.061	1
SLTM	0.0220389	-0.276509	0.273	0.301	1
GRPEL1	0.0220708	0.363533	0.119	0.099	1
CD58	0.0222104	0.331296	0.104	0.084	1
ATG4D	0.022241	0.640903	0.031	0.02	1
EXOSC1	0.0222954	1.77648	0.01	0.005	1
NEK8	0.0222975	0.556161	0.045	0.033	1
IGFLR1	0.0223198	-0.176732	0.133	0.157	1
ATP6V0D1	0.0224218	0.272657	0.091	0.073	1
KBTBD4	0.0224579	0.442578	0.058	0.044	1
ZBTB32	0.022509	-0.475593	0.111	0.132	1
DDOST	0.0225173	-0.214833	0.195	0.221	1
POLA2	0.0225195	0.647128	0.038	0.026	1
DCTN4	0.022598	0.554156	0.075	0.059	1
DPY19L1	0.0226059	-0.588414	0.005	0.012	1
SCML4	0.0226539	-0.416492	0.088	0.108	1
MGAT4A	0.0226553	0.425103	0.032	0.021	1
ZNF691	0.0226745	-0.668256	0.005	0.012	1
PCGF6	0.0227048	1.14747	0.018	0.01	1
MTR	0.0227215	0.499722	0.123	0.104	1
ABCC1	0.0227641	0.764359	0.041	0.029	1
ENSMMUG00000055748	0.0227984	-0.533622	0.019	0.03	1
ZNF8	0.0228922	0.409363	0.045	0.033	1
VAMP3	0.0229235	-0.24831	0.098	0.12	1
NSMF	0.0229364	-0.322507	0.061	0.079	1
ROGDI	0.0229581	-0.544286	0.054	0.07	1
SETBP1	0.0229592	0.17328	0.266	0.24	1
AGTRAP	0.0230024	-1.13285	0.006	0.014	1
NDUFAF6	0.0230137	0.460186	0.023	0.014	1
MDM1	0.0230205	-1.13039	0.006	0.014	1
CFAP410	0.023057	0.384868	0.09	0.072	1
MAGOH	0.0231673	-0.296537	0.107	0.131	1
ACP5	0.0231746	0.191829	0.089	0.07	1
UTP11	0.0231805	0.58681	0.027	0.017	1
DMAP1	0.0231821	0.340405	0.096	0.077	1
MEPCE	0.0232114	-0.22891	0.061	0.078	1
C1H1orf52	0.0232238	0.223714	0.076	0.059	1
ZNF579	0.0232584	-0.933648	0.008	0.015	1
ENSMMUG00000047481	0.0232845	-0.359158	0.083	0.104	1
ENSMMUG00000021460	0.0233069	-0.686624	0.006	0.014	1
ENSMMUG00000056934	0.0233452	0.430868	0.01	0.005	1
MOB3A	0.0233687	0.360626	0.126	0.106	1
GNB4	0.0233984	-0.742032	0.024	0.036	1
LCOR	0.0234058	0.339981	0.235	0.21	1
PAQR8	0.0234093	-0.85543	0.008	0.015	1
CSNK1D	0.0234109	0.350622	0.194	0.17	1
RBPJ	0.0235814	0.313837	0.077	0.06	1
B4GALT4	0.0235896	0.762827	0.018	0.01	1
ENSMMUG00000064451	0.0236055	0.510506	0.039	0.027	1
LANCL1	0.023724	0.350688	0.056	0.042	1
NDUFA9	0.0237324	-0.18098	0.05	0.066	1
TADA3	0.0237924	-0.449962	0.055	0.072	1
POLK	0.0238141	0.188633	0.105	0.085	1
SPATA1	0.0238279	-1.73863	0.005	0.011	1
NFE2L2	0.0238581	0.744106	0.037	0.026	1
NKG2D	0.0238744	-0.76794	0.008	0.015	1
CLN8	0.0238786	0.770446	0.024	0.015	1
UTP15	0.0239558	0.403403	0.08	0.063	1
DDX11	0.0239816	-0.562783	0.027	0.039	1
LPIN2	0.0239958	0.258506	0.109	0.09	1
SNX10	0.0240119	-1.43233	0.005	0.011	1
ENSMMUG00000049530	0.024021	0.932353	0.016	0.009	1
MFF	0.0240294	0.172565	0.105	0.085	1
TNFRSF1B	0.0240771	-0.295868	0.179	0.205	1
CBX5	0.0241497	-0.463198	0.05	0.065	1
BTLA	0.0241803	-1.13219	0.005	0.011	1
NIP7	0.0241879	0.358689	0.069	0.053	1
EDC3	0.0242057	-1.07632	0.005	0.011	1
TMX3	0.0242643	0.271358	0.079	0.062	1
METTL5	0.0242649	-1.23191	0.005	0.011	1
VPS13D	0.0244024	0.493073	0.15	0.129	1
BNIP1	0.0244274	0.5185	0.018	0.01	1
SRP68	0.0244679	0.398046	0.068	0.052	1
DIRAS2	0.0245108	-0.512353	0.046	0.061	1
HCFC1	0.0245521	-0.171221	0.115	0.139	1
PRADC1	0.0245572	-0.706707	0.019	0.03	1
SLC36A4	0.0247221	-1.05713	0.009	0.017	1
LIMK2	0.0247711	0.534661	0.063	0.048	1
RRN3	0.0248666	0.316018	0.055	0.041	1
KLC4	0.0248734	0.657405	0.025	0.016	1
ENDOD1	0.0248873	-0.31621	0.016	0.026	1
TPM1	0.0248919	-1.03607	0.011	0.02	1
ARF5	0.024901	-0.305139	0.138	0.163	1
ENSMMUG00000021539	0.0249323	-0.209817	0.262	0.292	1
SRSF2	0.0249491	0.203011	0.278	0.248	1
PGAP6	0.0249545	-0.51163	0.057	0.074	1
CHST7	0.0249646	0.421009	0.025	0.016	1
MYC	0.0249677	0.691258	0.041	0.029	1
SUCLA2	0.0249837	0.849627	0.026	0.017	1
FGFR1	0.0250335	0.154934	0.048	0.035	1
RASSF6	0.0251164	1.24195	0.012	0.006	1
ENSMMUG00000060672	0.0252064	1.2457	0.01	0.005	1
LLGL1	0.0252197	-1.23728	0.016	0.025	1
CPTP	0.0252506	-0.58321	0.022	0.034	1
MEGF11	0.0253311	-1.45696	0.01	0.018	1
DNAJC3	0.0253506	0.204459	0.111	0.091	1
FAM3C	0.0253586	-0.192226	0.246	0.274	1
RPS6KC1	0.0253972	0.308449	0.087	0.07	1
PRELID3A	0.0254106	0.821237	0.01	0.005	1
CAMK4	0.0254301	1.02922	0.023	0.015	1
UQCRQ	0.0254985	-0.194332	0.109	0.132	1
RAB11FIP5	0.0255265	-1.06048	0.006	0.013	1
SOAT2	0.0255347	-0.734308	0.006	0.013	1
GRIPAP1	0.0255432	-0.397631	0.105	0.126	1
EXT2	0.0255447	-0.518672	0.03	0.043	1
RPUSD4	0.0255513	0.650094	0.022	0.014	1
TP53RK	0.0256595	0.436029	0.047	0.034	1
NXT1	0.0257681	0.336434	0.05	0.037	1
RAB10	0.0257807	-0.250258	0.091	0.113	1
TAF4	0.0258363	-0.463159	0.019	0.03	1
MGME1	0.025891	0.708495	0.047	0.035	1
TGDS	0.0259394	-1.2272	0.01	0.018	1
ENSMMUG00000058142	0.0260009	-0.703954	0.024	0.035	1
WDR25	0.0260423	0.849687	0.014	0.007	1
HCFC2	0.026051	0.456099	0.059	0.045	1
FAM204A	0.0261078	0.144235	0.139	0.116	1
ZNF507	0.026144	0.463259	0.069	0.053	1
POLR2I	0.0261769	-0.454346	0.043	0.057	1
DGKG	0.0261941	0.48978	0.098	0.08	1
SDCCAG8	0.0262006	-0.454145	0.093	0.112	1
TERF1	0.0263117	0.207472	0.118	0.098	1
ATG101	0.0264926	-0.269747	0.036	0.05	1
CLEC16A	0.0265074	-0.59363	0.037	0.051	1
CHPF2	0.0265662	-0.39929	0.034	0.048	1
ST13	0.0265971	0.190678	0.171	0.146	1
PTP4A3	0.026606	-0.752927	0.028	0.04	1
ZKSCAN1	0.0266382	0.579767	0.076	0.06	1
GLUL	0.0266427	-0.620276	0.015	0.025	1
EID1	0.0267099	-0.235167	0.193	0.22	1
XRCC1	0.0267594	-0.376563	0.037	0.051	1
EIF3B	0.0269212	-0.129179	0.132	0.156	1
MRPS26	0.0269978	0.514761	0.036	0.025	1
DPCD	0.027036	-0.658785	0.018	0.028	1
INIP	0.0270384	-0.850147	0.012	0.02	1
PEX1	0.0270478	0.375384	0.09	0.073	1
MKI67	0.0270632	-0.75508	0.033	0.046	1
AVEN	0.027064	-0.889565	0.019	0.029	1
ZDHHC16	0.0271182	-0.856891	0.012	0.02	1
GFM1	0.0271281	0.507331	0.06	0.045	1
ZNF236	0.0271582	0.398179	0.109	0.091	1
PDIA6	0.0272092	-0.468418	0.079	0.098	1
UNC119	0.0272938	0.264368	0.191	0.167	1
BRAT1	0.027354	-0.527762	0.068	0.086	1
JARID2	0.0274257	0.291437	0.136	0.114	1
TTLL4	0.0274444	-0.407625	0.02	0.031	1
COX20	0.0274881	-0.5133	0.031	0.045	1
WIPI2	0.0274987	0.306268	0.143	0.122	1
CDK9	0.0277416	0.463641	0.072	0.056	1
NFATC3	0.0278352	0.23547	0.186	0.162	1
CKAP4	0.0278574	-0.673528	0.009	0.016	1
GSE1	0.0278776	-0.301669	0.068	0.085	1
FCHSD2	0.0278882	0.236689	0.273	0.25	1
MAP3K1	0.0279301	0.236257	0.325	0.302	1
PLTP	0.0280219	-0.752207	0.026	0.037	1
ENSMMUG00000012203	0.0281039	0.417432	0.102	0.084	1
UBE3C	0.0281504	0.341141	0.121	0.102	1
TMEM159	0.0281819	0.55911	0.026	0.016	1
MINDY2	0.0282252	-0.547718	0.079	0.098	1
WDR73	0.0282716	0.845221	0.012	0.006	1
C16H17orf80	0.0283206	0.265836	0.165	0.142	1
MGAT1	0.0284097	0.434347	0.116	0.098	1
SRF	0.0284111	0.429581	0.034	0.024	1
CRBN	0.0284695	0.322253	0.074	0.058	1
XPO4	0.0284962	0.50994	0.053	0.04	1
MARCHF8	0.0285317	-0.268834	0.156	0.18	1
ZNF592	0.0286677	-0.264247	0.08	0.099	1
CUL1	0.0287412	0.174464	0.185	0.161	1
COQ6	0.0287782	0.456531	0.066	0.052	1
GATA3	0.028804	-0.66334	0.006	0.013	1
GATAD2B	0.028828	0.290776	0.158	0.136	1
ENSMMUG00000060892	0.0289308	-0.875344	0.008	0.015	1
ZBTB7A	0.0290304	-0.245632	0.174	0.198	1
PLXNB2	0.0291372	-0.156142	0.32	0.352	1
KIF3B	0.0292906	0.375507	0.121	0.101	1
MPI	0.0293048	-1.05048	0.009	0.017	1
NLRX1	0.0293087	0.785687	0.024	0.015	1
ZGPAT	0.0294251	-0.461309	0.079	0.098	1
ENSMMUG00000048357	0.0294515	0.910727	0.02	0.012	1
TNFRSF14	0.0294803	-0.317371	0.123	0.146	1
ZNF787	0.0295125	0.265466	0.06	0.045	1
VDAC2	0.0295604	0.159157	0.212	0.185	1
C7H15orf61	0.0295647	0.560089	0.033	0.022	1
WDHD1	0.0295682	0.95122	0.015	0.008	1
ITPRIP	0.0296638	0.371885	0.098	0.08	1
SFMBT1	0.0297618	0.68627	0.038	0.027	1
CREB3	0.0298194	-0.597045	0.02	0.03	1
PARP12	0.0299207	-0.387486	0.014	0.023	1
ENSMMUG00000057074	0.0299923	0.606469	0.031	0.021	1
PDE4D	0.030032	-0.898066	0.013	0.022	1
MDC1	0.030049	-0.234944	0.057	0.074	1
NDRG1	0.0300972	0.630783	0.054	0.04	1
ERG28	0.0301534	-0.955879	0.011	0.019	1
ZNF148	0.030199	0.246199	0.179	0.156	1
SMG8	0.0302839	0.2857	0.045	0.033	1
PPP1R12C	0.0302912	0.739482	0.029	0.019	1
SLF1	0.0303591	0.567082	0.041	0.03	1
PIGF	0.0304463	-0.725703	0.011	0.019	1
ENSMMUG00000052035	0.0305707	-0.460483	0.039	0.053	1
UIMC1	0.0305951	0.377393	0.065	0.05	1
NUDT22	0.0305974	-0.518938	0.011	0.019	1
IARS2	0.0305976	-0.487939	0.03	0.043	1
RNASEH2A	0.0305989	-0.794608	0.013	0.022	1
PYGO2	0.0306111	-0.363676	0.022	0.033	1
SETD1B	0.0306765	0.264044	0.107	0.088	1
ENSMMUG00000061501	0.0306867	-1.11419	0.005	0.011	1
EFEMP2	0.0307478	-0.556149	0.015	0.025	1
C10H20orf24	0.0307908	-0.399035	0.153	0.174	1
ENSMMUG00000053497	0.0309864	-0.851954	0.006	0.012	1
ZNF318	0.0310343	0.236406	0.279	0.254	1
ENSMMUG00000045208	0.0310343	0.514846	0.033	0.022	1
SLC11A2	0.0310909	0.646943	0.026	0.017	1
RP2	0.0311328	0.181823	0.069	0.053	1
DCK	0.0311402	-1.06741	0.007	0.014	1
HDAC10	0.0311986	-0.794305	0.016	0.025	1
IFT80	0.0312606	-0.569338	0.02	0.031	1
RCBTB2	0.0312732	-0.705501	0.008	0.015	1
RWDD4	0.0313233	-0.433799	0.04	0.054	1
GNAQ	0.0313985	-0.993112	0.007	0.014	1
SIGLEC10	0.0314535	-0.149247	0.235	0.263	1
PGS1	0.031457	0.58566	0.066	0.052	1
CKAP5	0.0316551	0.509099	0.114	0.096	1
LHPP	0.0317187	-0.728617	0.019	0.029	1
COPS6	0.0317285	-0.356605	0.195	0.216	1
MLLT3	0.0317806	-0.629075	0.025	0.036	1
CHFR	0.0318198	-0.233829	0.144	0.168	1
ENSMMUG00000061437	0.0318472	-0.808608	0.012	0.02	1
UXT	0.0318808	0.314328	0.105	0.086	1
ARMCX3	0.031891	-0.426807	0.033	0.046	1
HPS4	0.0319028	0.589038	0.066	0.051	1
TRMT2B	0.0319205	-0.721636	0.007	0.014	1
DISP1	0.0319299	-0.715145	0.007	0.014	1
ENSMMUG00000006595	0.0319405	-0.770867	0.01	0.018	1
SRSF8	0.0319727	0.528653	0.034	0.024	1
LSS	0.032144	-0.506133	0.018	0.028	1
ZAP70	0.0321502	-0.551786	0.006	0.012	1
EPS15L1	0.032187	-0.343523	0.056	0.072	1
CC2D1A	0.0321927	-0.263979	0.024	0.036	1
CNTROB	0.032201	-0.551363	0.024	0.035	1
NCOR1	0.0322056	-0.103776	0.344	0.376	1
STK38	0.0322468	-0.483242	0.059	0.076	1
RASA3	0.0323147	-0.169588	0.177	0.205	1
TXNDC17	0.0323396	-0.500211	0.013	0.022	1
EGLN1	0.0323949	0.493938	0.047	0.034	1
EIF4G3	0.0323953	0.145077	0.406	0.381	1
ZNF354C	0.0323982	-0.438779	0.027	0.039	1
PHTF2	0.0324025	-0.31935	0.121	0.142	1
ERAP2	0.032417	-0.317906	0.061	0.078	1
RBM5	0.0324447	0.180099	0.243	0.215	1
RRP7A	0.0325693	0.432849	0.05	0.037	1
PSENEN	0.0325844	-0.147548	0.065	0.083	1
TMED5	0.0326341	0.432627	0.105	0.088	1
NBEA	0.0326892	0.383559	0.057	0.044	1
CTSO	0.0328173	1.02417	0.049	0.037	1
COA4	0.0328328	1.15711	0.015	0.008	1
ZBTB40	0.0328802	0.382462	0.099	0.081	1
ZNF619	0.0329118	0.722611	0.016	0.009	1
RAC1	0.0329949	-0.204926	0.205	0.232	1
SNX25	0.033032	0.181585	0.094	0.076	1
CCDC90B	0.0330331	0.347412	0.058	0.044	1
SORBS3	0.0330649	0.654679	0.032	0.022	1
STK39	0.0331194	-0.591805	0.065	0.082	1
YWHAG	0.0331459	-0.316337	0.072	0.09	1
NENF	0.0331736	-0.683718	0.023	0.034	1
AKR1B1	0.033221	-0.512047	0.097	0.115	1
ENSMMUG00000060227	0.0332225	-1.1592	0.004	0.01	1
CEP89	0.0333718	-0.783931	0.023	0.034	1
NEURL4	0.0333797	-0.770628	0.02	0.03	1
ZNF227	0.0333913	0.829472	0.015	0.008	1
RYR1	0.0333977	-0.286434	0.018	0.028	1
ORAI2	0.0335072	0.42184	0.036	0.025	1
MTERF2	0.0335217	-0.514495	0.016	0.026	1
NUB1	0.0335624	-0.372532	0.214	0.238	1
PCED1A	0.0336011	0.262209	0.034	0.024	1
ETS2	0.0336486	-0.156367	0.051	0.067	1
FLI1	0.0336582	-0.194977	0.18	0.207	1
RABGGTA	0.0336617	-0.681192	0.017	0.026	1
EBAG9	0.0337277	-0.477218	0.037	0.05	1
MAGED1	0.033805	-0.969178	0.01	0.018	1
COQ10B	0.0338189	0.502074	0.047	0.035	1
AAR2	0.0338936	0.381635	0.052	0.039	1
INTS7	0.0338966	-0.51	0.022	0.033	1
FBXL17	0.0339672	0.671066	0.056	0.043	1
GAA	0.0340251	-0.53369	0.017	0.026	1
ENSMMUG00000030374	0.034037	-0.26706	0.042	0.056	1
RMDN3	0.0340491	-0.32229	0.054	0.07	1
SIGLEC5	0.0340589	-0.484184	0.009	0.016	1
TRMU	0.0341451	0.338174	0.044	0.032	1
ENSMMUG00000046023	0.034193	-0.801584	0.015	0.024	1
IFT43	0.0342284	-1.54092	0.005	0.011	1
ENSMMUG00000023397	0.034267	0.723813	0.02	0.013	1
KIF23	0.0342673	-1.04718	0.008	0.015	1
PPM1F	0.0343079	-0.349432	0.045	0.059	1
CMTR2	0.0344036	-0.797476	0.008	0.015	1
AP3B1	0.03449	-0.324417	0.129	0.151	1
RCOR1	0.034521	0.259007	0.066	0.051	1
TCF25	0.0346282	-0.274286	0.214	0.237	1
ZFP69B	0.0346649	-1.15993	0.005	0.011	1
EZH2	0.0347655	0.328131	0.107	0.088	1
TRAM2	0.0347687	-0.157973	0.037	0.05	1
CHMP6	0.0347722	-0.347226	0.094	0.114	1
LTBP4	0.0347827	-0.352368	0.026	0.037	1
ENTPD7	0.0348027	0.912034	0.01	0.005	1
MACIR	0.0348206	-0.519319	0.01	0.018	1
PEX11B	0.0348249	-1.22827	0.006	0.013	1
CDR2	0.0348776	0.549813	0.043	0.031	1
SHARPIN	0.0348953	-0.148534	0.077	0.096	1
GCNT1	0.0349084	-0.972118	0.009	0.017	1
SLC36A1	0.0349358	-0.96899	0.005	0.011	1
CD93	0.0349722	-0.66087	0.006	0.013	1
ITGA6	0.0349866	0.283257	0.036	0.025	1
PKIA	0.0350731	0.861583	0.01	0.005	1
ENSMMUG00000057542	0.0351927	0.475506	0.058	0.044	1
PRMT1	0.0352085	-0.209111	0.031	0.043	1
ZBTB38	0.0352217	0.30664	0.108	0.091	1
OBI1	0.0352474	0.751239	0.036	0.025	1
GIGYF1	0.0352793	0.304576	0.116	0.097	1
PEX6	0.0353061	-0.366914	0.039	0.053	1
MROH1	0.0353071	-0.470598	0.027	0.038	1
TAB3	0.0354252	0.235104	0.102	0.084	1
RASSF2	0.0355048	0.231413	0.356	0.338	1
ENSMMUG00000058952	0.0355154	-1.08156	0.009	0.017	1
TBC1D22A	0.0355416	0.310706	0.077	0.062	1
KMO	0.0355726	-0.648265	0.015	0.024	1
SLC22A18	0.0355895	-0.816371	0.009	0.017	1
SUPT5H	0.0355945	0.237598	0.246	0.221	1
BRCA1	0.0356897	-0.517874	0.023	0.034	1
ADARB1	0.0356905	0.653119	0.058	0.045	1
PIKFYVE	0.0357972	0.169667	0.411	0.385	1
FBXO33	0.0358129	0.301945	0.157	0.135	1
LILRA2	0.0359015	1.00541	0.012	0.006	1
ANGEL2	0.0360025	0.372872	0.05	0.037	1
CIZ1	0.0360654	0.139831	0.195	0.169	1
SWT1	0.0361356	-0.509394	0.046	0.06	1
HS1BP3	0.0363731	-0.961028	0.016	0.025	1
ENSMMUG00000032031	0.0363949	-0.803922	0.013	0.022	1
TAMALIN	0.0365064	0.764161	0.019	0.011	1
DAP3	0.0366086	-0.177897	0.052	0.068	1
TTC27	0.036703	-0.483718	0.033	0.046	1
ETS1	0.0367755	0.184936	0.595	0.577	1
TRIO	0.0367986	-0.16607	0.023	0.034	1
BDH1	0.0368148	-0.412034	0.011	0.019	1
ATP2A1	0.0369495	-0.57889	0.039	0.052	1
ENSMMUG00000052601	0.0369538	0.553439	0.022	0.014	1
ZBTB17	0.0369691	0.512041	0.06	0.046	1
UBR7	0.036978	0.394336	0.047	0.035	1
MLLT10	0.0370325	-0.325182	0.114	0.134	1
IMPDH1	0.0370581	-0.623479	0.038	0.051	1
IGF2R	0.0370588	-0.258878	0.069	0.086	1
DECR1	0.0370684	-0.505625	0.015	0.024	1
RBM12B	0.0370688	-0.707476	0.026	0.037	1
DNAJC27	0.0370882	0.394047	0.027	0.018	1
PRKD2	0.0371288	-0.249754	0.141	0.164	1
PEX26	0.0372162	0.414249	0.065	0.051	1
PSMC3	0.0372769	-0.172462	0.081	0.1	1
MTMR9	0.0374146	0.801584	0.031	0.021	1
MCM5	0.0375279	-1.11075	0.017	0.026	1
CD47	0.0375347	-0.276887	0.368	0.387	1
SELENOF	0.0375367	-0.333615	0.02	0.031	1
HMOX1	0.0376304	-0.781663	0.016	0.025	1
PSMB3	0.0376568	-0.434052	0.057	0.073	1
SPOCK2	0.0377079	0.428699	0.022	0.014	1
DCAF8	0.0377204	-0.236887	0.2	0.225	1
SURF4	0.0379243	0.396244	0.13	0.112	1
TRPS1	0.0379341	0.417716	0.093	0.076	1
RHOT1	0.0379468	-0.339011	0.04	0.054	1
ENSMMUG00000049736	0.0379493	-0.669822	0.012	0.02	1
DSE	0.037999	0.458996	0.086	0.07	1
GAN	0.0380013	1.05064	0.017	0.01	1
KLHDC4	0.0380024	-0.281088	0.045	0.06	1
NDUFV1	0.0380164	-0.193275	0.085	0.104	1
MRPS17	0.0380898	0.577005	0.026	0.017	1
CRTAP	0.0381132	0.813223	0.02	0.012	1
BCAT1	0.0381594	-0.429624	0.018	0.028	1
UST	0.0381791	0.701008	0.017	0.01	1
ENSMMUG00000006738	0.0382	0.726813	0.017	0.01	1
JTB	0.0382089	0.120805	0.299	0.271	1
ATP2B1	0.0382289	0.118811	0.165	0.143	1
TBC1D23	0.0382708	0.311224	0.09	0.074	1
UMAD1	0.0382975	0.224517	0.03	0.021	1
LRBA	0.038326	-0.346458	0.096	0.115	1
ARMC6	0.0384068	-1.1542	0.007	0.014	1
GALNS	0.0384082	-0.417278	0.109	0.129	1
ZNHIT6	0.0384278	-0.931737	0.023	0.034	1
DNAAF2	0.0384477	0.595135	0.04	0.029	1
POLR2B	0.0384975	0.356543	0.089	0.072	1
PRMT9	0.0385508	0.628042	0.025	0.016	1
CIAO1	0.0386702	0.386654	0.114	0.096	1
EBNA1BP2	0.0386902	-0.475426	0.047	0.061	1
MED6	0.0387598	0.336882	0.055	0.042	1
CCDC127	0.0387764	0.78151	0.01	0.005	1
CFAP36	0.0388973	0.148133	0.145	0.124	1
PHC1	0.0389856	0.610498	0.046	0.034	1
NPL	0.0389883	-1.07062	0.006	0.012	1
PDSS2	0.039124	-0.679056	0.02	0.03	1
TEX9	0.0391618	0.367378	0.024	0.015	1
LRRC20	0.0391916	-0.77106	0.01	0.017	1
UFM1	0.0392403	0.344289	0.086	0.07	1
AGBL5	0.0393133	0.64166	0.03	0.02	1
ADCK1	0.0393629	-0.753682	0.006	0.012	1
FHAD1	0.0395151	-0.167501	0.013	0.022	1
ANAPC4	0.0395189	-0.416456	0.058	0.073	1
TMEM70	0.0396287	0.875457	0.021	0.013	1
RETREG2	0.0396541	0.231421	0.173	0.149	1
LMBRD2	0.0396548	-0.376531	0.026	0.037	1
CHST12	0.0397123	-0.411364	0.01	0.017	1
KCNIP2	0.039727	-1.0531	0.017	0.027	1
KLHL14	0.0398091	0.989218	0.013	0.007	1
GTF3C2	0.0399031	0.484443	0.079	0.064	1
ZFP64	0.0399223	-0.514924	0.014	0.023	1
CXHXorf21	0.0399463	-0.397708	0.047	0.061	1
NOXA1	0.0399742	1.27359	0.012	0.006	1
AGPAT4	0.0400484	-1.69422	0.008	0.014	1
CCNC	0.040108	0.335649	0.108	0.091	1
POLD2	0.0402269	-0.462231	0.042	0.055	1
OXSR1	0.0402483	-0.160555	0.132	0.154	1
ENSMMUG00000056016	0.0402799	1.29284	0.015	0.009	1
SPATC1	0.0403514	-0.879946	0.015	0.024	1
UNC45A	0.0404476	-0.232234	0.061	0.077	1
BMPR2	0.0404484	0.259177	0.182	0.16	1
ZSCAN32	0.0405212	0.802285	0.022	0.014	1
ZNF414	0.0405458	0.268634	0.094	0.077	1
ADCK2	0.0405768	0.54248	0.043	0.031	1
CD3EAP	0.0405849	-0.884725	0.009	0.016	1
CCDC141	0.040683	0.560202	0.021	0.013	1
EPM2A	0.0406868	-0.365888	0.017	0.026	1
LCLAT1	0.0407214	-0.86206	0.01	0.018	1
ACTN4	0.0407402	-0.285103	0.132	0.153	1
ABHD2	0.0407636	-0.213668	0.103	0.124	1
ILDR1	0.0408263	-0.543221	0.01	0.018	1
TFDP2	0.0409278	0.526612	0.054	0.041	1
MTBP	0.0409368	0.796472	0.013	0.007	1
MCRIP2	0.0409917	-0.783763	0.013	0.021	1
ZMYM3	0.041023	0.375998	0.04	0.029	1
HNRNPAB	0.0411671	-0.132554	0.182	0.208	1
SLC35D2	0.0411758	0.466081	0.031	0.021	1
ATRIP	0.0412155	0.433631	0.037	0.027	1
ADAL	0.0413051	-0.703755	0.015	0.023	1
MCM7	0.041368	-0.213773	0.029	0.041	1
CEBPZOS	0.0414201	-0.631043	0.01	0.018	1
RPS6KA3	0.0414281	-0.185176	0.052	0.068	1
HES1	0.0418151	-0.569795	0.021	0.031	1
CIB1	0.0418185	-0.165261	0.191	0.217	1
ZFAND2B	0.0418786	-0.349494	0.048	0.063	1
DNAJB6	0.0419197	0.149844	0.26	0.236	1
ARHGAP12	0.0419628	0.159941	0.091	0.074	1
IL4R	0.0420992	0.373883	0.151	0.131	1
FAM207A	0.0421337	-0.334125	0.075	0.092	1
AKAP5	0.0422829	0.171362	0.096	0.079	1
ENSA	0.0423229	-0.170021	0.33	0.353	1
CSTF2	0.042332	0.787186	0.028	0.019	1
STX2	0.0424301	-1.43145	0.006	0.013	1
RPS19BP1	0.0425816	0.29369	0.072	0.057	1
PPOX	0.0425975	-0.7274	0.018	0.027	1
NDUFA10	0.0427564	0.364744	0.082	0.067	1
CUTA	0.0429114	0.179502	0.2	0.176	1
NDUFB9	0.0429271	0.288506	0.137	0.117	1
FBXO46	0.0429634	0.401731	0.023	0.015	1
METTL3	0.0430239	-0.510109	0.041	0.054	1
INF2	0.0431883	-0.806927	0.006	0.013	1
RUSF1	0.0432705	0.906396	0.022	0.014	1
RRAS2	0.0433328	0.235059	0.097	0.08	1
C18H18orf25	0.0434144	0.296043	0.073	0.059	1
ENSMMUG00000009406	0.0434276	0.203896	0.059	0.045	1
IPCEF1	0.04345	-0.703308	0.005	0.011	1
EDRF1	0.0435166	0.31836	0.09	0.074	1
GPD1L	0.0435474	-0.688647	0.011	0.019	1
GZF1	0.0435998	0.157403	0.143	0.122	1
TRIM72	0.0436625	0.143326	0.364	0.334	1
TRIM41	0.0442144	-0.301965	0.042	0.055	1
GOLGA7	0.0443647	-0.2853	0.064	0.081	1
EIF4EBP2	0.0444958	-0.262231	0.123	0.144	1
ZSCAN12	0.0445154	0.902278	0.017	0.011	1
RPS27L	0.0446424	-0.577066	0.04	0.052	1
ENSMMUG00000029343	0.044659	-0.581541	0.02	0.029	1
JAK3	0.0446889	-1.27446	0.008	0.015	1
GNL3L	0.0447209	-0.319685	0.062	0.078	1
TRMO	0.0447862	0.518404	0.02	0.013	1
ENSMMUG00000057758	0.0448313	-1.08308	0.014	0.022	1
LTN1	0.0448743	-0.27937	0.092	0.11	1
PRR12	0.045119	-0.817413	0.026	0.037	1
ENSMMUG00000063954	0.0452558	0.508325	0.02	0.013	1
ZNF711	0.0452799	0.4263	0.061	0.048	1
PRICKLE2	0.0453827	1.19323	0.011	0.006	1
APBB2	0.0454382	0.529929	0.045	0.034	1
LMO4	0.0454844	0.19256	0.098	0.082	1
MCM2	0.0454913	0.624168	0.022	0.014	1
PTK2	0.0455449	-0.186654	0.072	0.089	1
PPP6R2	0.0456486	-0.318539	0.038	0.051	1
ABHD5	0.0458599	0.333437	0.04	0.029	1
USB1	0.0459056	-1.16541	0.019	0.028	1
GTF2A1	0.0460392	-0.765336	0.01	0.017	1
STAG1	0.0461202	0.203026	0.19	0.168	1
FUCA2	0.0462295	-0.436303	0.056	0.071	1
DHX35	0.0462884	0.765053	0.029	0.02	1
ALG11	0.0463865	0.498958	0.041	0.03	1
VAV3	0.0464085	0.313008	0.121	0.103	1
SCAMP1	0.0464121	-0.53039	0.023	0.034	1
FOXJ2	0.0464414	0.375984	0.053	0.041	1
TPR	0.0467335	0.182644	0.366	0.345	1
TRMT44	0.0468991	0.741035	0.024	0.016	1
GSAP	0.0469372	0.306315	0.101	0.084	1
IL6ST	0.0469526	-0.40984	0.016	0.025	1
INTS6L	0.0469748	-0.266599	0.151	0.173	1
PLK1	0.0470112	-1.63541	0.006	0.012	1
PRC1	0.0471397	-0.497055	0.041	0.054	1
ATP10A	0.0471864	-1.50353	0.005	0.01	1
CALU	0.0472335	-0.171632	0.118	0.139	1
TYW5	0.0472536	0.413726	0.058	0.045	1
RNF215	0.0472628	-0.804902	0.012	0.02	1
TPX2	0.0472717	0.475264	0.027	0.019	1
CD28	0.0473689	1.04085	0.016	0.009	1
DRG2	0.0475168	-0.522877	0.049	0.063	1
MYPOP	0.0475443	-1.23844	0.005	0.01	1
GALM	0.0476076	-0.35956	0.016	0.025	1
C8H8orf76	0.0476167	0.860639	0.016	0.009	1
C15H9orf72	0.0476595	0.459893	0.068	0.054	1
CDK5R1	0.0476702	-0.512038	0.021	0.031	1
PSMC4	0.0477691	-0.392315	0.066	0.082	1
GM2A	0.0479038	-0.791462	0.029	0.039	1
DCAF16	0.0479138	-0.631176	0.012	0.02	1
ETFRF1	0.0479859	0.416865	0.03	0.021	1
SEC13	0.0481086	0.504205	0.081	0.066	1
AGA	0.0481119	-0.362761	0.028	0.039	1
KLRF2	0.0481339	-1.10469	0.006	0.012	1
CST7	0.0483029	-0.950182	0.009	0.015	1
CCDC28A	0.0484066	0.444464	0.038	0.028	1
ADAT1	0.0486534	-0.649443	0.009	0.015	1
CEP68	0.0487406	0.57828	0.029	0.02	1
TLR2	0.0488069	0.477672	0.032	0.023	1
ZNF75D	0.0488936	-0.733543	0.018	0.027	1
EDC4	0.0489089	0.285581	0.107	0.09	1
SDR39U1	0.0490249	-0.144205	0.017	0.026	1
PARP2	0.0492878	0.261051	0.091	0.075	1
STYX	0.0493554	-0.615503	0.028	0.039	1
MIGA1	0.0493998	-0.654994	0.053	0.067	1
RIPK1	0.0494145	0.485476	0.052	0.04	1
SMPDL3A	0.0494622	0.959522	0.023	0.015	1
RPL22L1	0.0494725	0.199711	0.066	0.053	1
THNSL2	0.0494874	-0.475658	0.021	0.031	1
MYBPC2	0.049721	1.0595	0.01	0.005	1
GPN1	0.0497269	0.399151	0.056	0.044	1
FAM167A	0.0498401	0.310012	0.069	0.055	1
ENSMMUG00000055756	0.049868	0.213223	0.096	0.08	1
ARID1A	0.0499039	0.15765	0.237	0.214	1
ETV6	0.0499741	-0.36733	0.066	0.081	1
ATP5F1B	0.0499978	-0.372197	0.039	0.052	1
SEC31A	0.0500292	-0.232677	0.206	0.23	1
ENSMMUG00000055211	0.0500297	0.915409	0.01	0.005	1
TADA1	0.0500441	0.477815	0.052	0.04	1
MMP25	0.050113	-0.201211	0.022	0.031	1
C11H12orf40	0.0501606	0.796729	0.017	0.01	1
ZNF622	0.0501617	0.392845	0.123	0.106	1
FMNL3	0.0501751	-1.14907	0.009	0.016	1
C12orf65	0.0502495	0.333108	0.051	0.039	1
UHRF1BP1	0.0503895	0.714738	0.048	0.036	1
MPP5	0.0504941	0.631929	0.03	0.021	1
CD2BP2	0.050508	0.264396	0.096	0.08	1
KIF11	0.0505384	-0.861439	0.008	0.014	1
ENSMMUG00000062573	0.0505668	-0.436582	0.033	0.044	1
ANAPC11	0.0506166	-0.779764	0.034	0.046	1
RBM19	0.0506725	-0.148393	0.125	0.146	1
SUPT20H	0.050693	-0.24898	0.104	0.124	1
SLC8B1	0.0508207	-0.966068	0.008	0.014	1
ATP8B1	0.0508746	-0.591799	0.011	0.018	1
ZNF219	0.0509566	0.587327	0.012	0.007	1
UMPS	0.0509575	0.624542	0.03	0.021	1
FRG1	0.0510021	0.276047	0.02	0.013	1
ENSMMUG00000030408	0.0513367	-0.565827	0.055	0.069	1
CCDC69	0.0514458	0.159614	0.55	0.525	1
RFX3	0.0515013	0.410542	0.044	0.033	1
VPS45	0.0515218	-0.690508	0.008	0.014	1
MED12	0.0515567	-0.466565	0.048	0.061	1
SLC4A1AP	0.0516534	0.237068	0.071	0.057	1
ENSMMUG00000037977	0.0516677	0.341104	0.027	0.019	1
ABCC10	0.0517674	-0.329064	0.057	0.072	1
ARL2	0.0518075	-0.697305	0.019	0.028	1
CCT3	0.0518287	-0.234273	0.294	0.316	1
GLUD1	0.051874	0.229997	0.198	0.175	1
SLMAP	0.0518989	0.18625	0.202	0.181	1
NOB1	0.0521595	0.507084	0.055	0.043	1
RASAL3	0.0522032	-0.350591	0.045	0.058	1
RUFY3	0.0522823	0.193358	0.175	0.154	1
DNAJB4	0.0523596	-0.645531	0.024	0.035	1
BICDL1	0.0523662	0.561482	0.041	0.031	1
SCAF4	0.0524292	0.198759	0.136	0.117	1
STX7	0.0524318	0.229677	0.244	0.223	1
TENT5A	0.0526963	0.224048	0.081	0.066	1
NKAP	0.0528109	0.315328	0.061	0.048	1
FAM118B	0.0528457	-0.41995	0.009	0.016	1
ENSMMUG00000005236	0.0528672	0.543817	0.04	0.029	1
KRBOX4	0.0530316	-0.353021	0.033	0.045	1
TIAM2	0.0531319	-1.27997	0.005	0.011	1
ENSMMUG00000061385	0.053165	-0.952926	0.005	0.011	1
ENSMMUG00000049786	0.053189	0.65634	0.015	0.009	1
ENSMMUG00000063612	0.0532589	-0.661343	0.006	0.012	1
TMEM230	0.0533021	0.282223	0.087	0.072	1
RCAN1	0.0534125	-0.689963	0.006	0.012	1
KCTD20	0.0534381	0.330961	0.075	0.06	1
ENGASE	0.0534964	-1.02739	0.005	0.011	1
ZFP82	0.0536151	0.338257	0.045	0.035	1
RBM43	0.053667	0.21016	0.087	0.071	1
SAYSD1	0.0537685	0.466831	0.03	0.021	1
ENSMMUG00000055852	0.0537795	-0.881641	0.005	0.011	1
EXOSC2	0.0539412	0.396616	0.057	0.045	1
SLC7A1	0.054009	0.946131	0.03	0.021	1
RIPOR1	0.0540973	-0.298238	0.105	0.124	1
TBC1D2B	0.0542324	0.105021	0.006	0.012	1
CBFA2T2	0.0542647	-0.747537	0.017	0.025	1
EYA2	0.0542703	0.980907	0.029	0.02	1
GALNT7	0.0544555	-0.578071	0.046	0.059	1
ENSMMUG00000018687	0.0544864	0.390125	0.038	0.028	1
CYB5R1	0.0545394	-0.899111	0.008	0.015	1
SMAD4	0.0545401	0.572495	0.046	0.035	1
DENND5B	0.0545575	0.217916	0.337	0.315	1
ZMAT2	0.0545869	-0.2446	0.097	0.114	1
FNBP1L	0.0546821	0.179252	0.248	0.227	1
RILPL2	0.0547964	-0.207851	0.142	0.162	1
MRPL17	0.0548004	-0.674114	0.027	0.037	1
ABHD17B	0.0548477	0.429173	0.075	0.061	1
ABCF1	0.0549023	-0.179113	0.147	0.169	1
XPO5	0.0550053	0.39387	0.056	0.044	1
SLC39A13	0.0550414	0.346518	0.052	0.041	1
LMAN2L	0.0551127	-0.882352	0.008	0.015	1
GSK3A	0.0551633	-0.258183	0.043	0.056	1
SPNS3	0.0552982	1.08995	0.01	0.005	1
TP53INP2	0.055451	0.226188	0.05	0.038	1
GOT1	0.0554996	0.448426	0.041	0.031	1
IFT52	0.0555808	-0.407037	0.027	0.037	1
MITD1	0.0557051	-0.477485	0.04	0.052	1
MYO9A	0.0557579	0.255758	0.079	0.064	1
KMT5A	0.0557742	0.160894	0.121	0.102	1
POLG	0.055906	-0.289488	0.065	0.08	1
ERP27	0.056047	0.991025	0.012	0.006	1
DDHD1	0.0560956	0.373458	0.061	0.048	1
URB2	0.0563045	0.396647	0.036	0.026	1
ENSMMUG00000051483	0.056333	1.02342	0.016	0.01	1
DGUOK	0.0563693	0.462731	0.048	0.037	1
ANXA1	0.0564794	-0.144339	0.343	0.365	1
ENSMMUG00000005333	0.0565759	0.731614	0.029	0.02	1
CPNE3	0.0565885	-0.394119	0.032	0.043	1
LEMD2	0.056656	0.536624	0.03	0.021	1
LRRC49	0.0566691	1.03552	0.012	0.006	1
CPSF6	0.0569134	0.178533	0.188	0.166	1
PPARD	0.056967	-0.410727	0.015	0.023	1
MAP4K5	0.0571031	0.242436	0.1	0.084	1
NAA38	0.0571516	-0.617428	0.023	0.032	1
TUFT1	0.0572024	0.525392	0.03	0.021	1
MARCHF5	0.0573787	0.413353	0.032	0.023	1
BUD23	0.0575725	-0.200513	0.158	0.179	1
ANGPTL6	0.0576767	-0.873845	0.007	0.013	1
PJA1	0.0578591	-1.52149	0.006	0.011	1
TENT4B	0.0579016	0.396166	0.055	0.043	1
INPP5B	0.0579413	-0.545057	0.022	0.032	1
VMAC	0.0580553	0.177471	0.055	0.043	1
OXCT1	0.0582079	0.234209	0.083	0.068	1
ENSMMUG00000053320	0.0582666	-0.600716	0.03	0.04	1
AMT	0.0584281	-0.136495	0.051	0.064	1
INPP5A	0.0584936	-0.577642	0.027	0.038	1
DKC1	0.0585266	0.262357	0.073	0.059	1
DNAJC13	0.0585457	-0.162346	0.122	0.143	1
IFRD2	0.058555	-0.333157	0.026	0.036	1
APPBP2	0.0585639	0.290253	0.051	0.04	1
GUCY1B1	0.0587387	-1.11135	0.006	0.011	1
POP7	0.0588055	-0.94994	0.017	0.025	1
METTL4	0.0588429	-1.15222	0.006	0.011	1
CCDC146	0.0588588	-1.11958	0.014	0.022	1
PLPP1	0.0590566	-1.71398	0.005	0.01	1
ORMDL1	0.0591888	-0.322075	0.04	0.052	1
LPP	0.0592594	0.412384	0.055	0.043	1
AP3M2	0.0593758	-0.168996	0.018	0.027	1
NUDT6	0.0594558	-0.981021	0.005	0.01	1
ENO1	0.0594714	-0.181672	0.391	0.416	1
EMC2	0.0594728	-0.991793	0.013	0.021	1
MFSD6	0.0595032	0.491132	0.051	0.039	1
ABCA2	0.0595439	-0.628922	0.024	0.034	1
ENSMMUG00000051300	0.0596083	0.231288	0.996	0.986	1
GPAA1	0.0596166	-0.276912	0.094	0.111	1
FBXW4	0.0596189	0.456556	0.081	0.067	1
ENSMMUG00000063577	0.0598413	-0.423968	0.045	0.058	1
HIC2	0.0598828	0.857904	0.019	0.012	1
CLIP2	0.0599567	-0.450624	0.045	0.057	1
MDH1	0.0599574	0.242103	0.112	0.095	1
CACNB3	0.0599735	-0.953947	0.011	0.018	1
ENSMMUG00000057308	0.060028	0.582579	0.031	0.023	1
ENSMMUG00000023096	0.0600346	-0.79393	0.006	0.011	1
LSM4	0.0600512	0.101766	0.224	0.201	1
BORCS7	0.0600672	-0.615797	0.016	0.024	1
CDCP1	0.0600876	-0.961317	0.005	0.01	1
UBL7	0.0601379	-0.474039	0.049	0.062	1
SLC35B2	0.0601514	-0.408963	0.038	0.05	1
NEDD9	0.060278	0.326162	0.168	0.151	1
TYROBP	0.0603631	-0.153599	0.183	0.205	1
TOX2	0.0603695	0.202141	0.146	0.128	1
PCMTD1	0.0604173	-0.455158	0.079	0.095	1
ELP3	0.0604749	-0.210206	0.013	0.02	1
POLD1	0.0604834	-0.208799	0.031	0.043	1
ZYX	0.0604835	-0.227635	0.128	0.147	1
TP73	0.0605628	-0.418993	0.069	0.083	1
PRKAG2	0.0606047	0.292836	0.085	0.07	1
KLF12	0.0606491	0.242429	0.064	0.051	1
GNPTG	0.0606971	-0.356428	0.051	0.064	1
WDR82	0.0607725	0.315072	0.151	0.133	1
PARVB	0.0607744	0.161334	0.033	0.024	1
DYM	0.0609311	0.323361	0.075	0.061	1
CEP112	0.0610347	0.737623	0.029	0.021	1
OSBPL9	0.0610697	0.254491	0.103	0.087	1
FAH	0.0611405	-0.437434	0.013	0.02	1
SLC26A2	0.0611702	-0.709774	0.008	0.014	1
CWC27	0.0612243	-0.469894	0.045	0.058	1
SNX19	0.0613975	-0.122313	0.078	0.094	1
GINS1	0.0615344	1.05575	0.013	0.007	1
GID4	0.0615613	-0.728432	0.008	0.014	1
ENSMMUG00000062307	0.0616019	0.358326	0.019	0.012	1
RAB11FIP1	0.061627	0.231049	0.315	0.296	1
CREB3L4	0.0616457	0.556565	0.019	0.012	1
LRSAM1	0.0616678	0.750531	0.041	0.031	1
UBASH3A	0.0616921	-0.994007	0.008	0.014	1
ENSMMUG00000053295	0.061715	0.993954	0.013	0.007	1
ZC3H10	0.0617328	-0.441102	0.016	0.025	1
SCYL2	0.0617381	0.499562	0.073	0.06	1
MZB1	0.0617525	-0.791327	0.048	0.06	1
PRKAR2B	0.061801	0.624336	0.02	0.013	1
PLSCR3	0.0621028	-0.978981	0.018	0.026	1
ME2	0.0622434	0.132254	0.236	0.213	1
ENSMMUG00000060933	0.0622734	0.612962	0.027	0.019	1
FAM20B	0.0622951	0.193962	0.076	0.063	1
HARS1	0.0622959	0.346137	0.039	0.029	1
TSEN2	0.0623657	-0.896642	0.012	0.019	1
CNPPD1	0.0625171	-0.178317	0.13	0.15	1
ABCA7	0.0625647	-0.443222	0.034	0.045	1
A4GALT	0.0626104	0.690455	0.04	0.03	1
ZNF142	0.0627396	0.330336	0.077	0.063	1
GALK1	0.0627636	-0.48474	0.008	0.014	1
CDC34	0.0628678	-0.856558	0.012	0.019	1
KIAA1671	0.0628741	-0.623096	0.014	0.022	1
ARHGEF2	0.0628988	-0.120769	0.101	0.12	1
POFUT1	0.0630219	-0.264844	0.024	0.034	1
DPP3	0.063068	-0.344199	0.028	0.038	1
ERCC6L2	0.0630862	-0.289794	0.08	0.096	1
ENSMMUG00000051440	0.0631399	-0.634969	0.021	0.03	1
TMEM138	0.0631805	1.32711	0.011	0.006	1
TMEM104	0.0632466	-0.682234	0.012	0.019	1
AVL9	0.063312	0.262187	0.042	0.032	1
MTCH2	0.0633863	-0.424726	0.038	0.05	1
ELMO2	0.0634719	-0.695889	0.012	0.019	1
KLHDC1	0.0634817	0.523289	0.011	0.006	1
ARMCX2	0.0635123	-1.32245	0.006	0.012	1
TMED8	0.0635394	0.356604	0.048	0.037	1
ENSMMUG00000064531	0.0635646	0.559164	0.052	0.041	1
FBRS	0.0636492	0.479642	0.037	0.027	1
ANO6	0.0636628	-0.266497	0.065	0.08	1
TGFBRAP1	0.0636696	0.442064	0.061	0.049	1
PYHIN1	0.0637086	-0.37751	0.062	0.076	1
PURA	0.063711	0.479458	0.047	0.036	1
HP	0.0637486	-0.404409	0.017	0.025	1
TRIM32	0.0638247	0.780935	0.011	0.006	1
POLB	0.0639257	-0.503395	0.034	0.045	1
SLC9A9	0.0639723	-0.235268	0.123	0.143	1
CD63	0.0639918	-0.204975	0.188	0.208	1
CHD9	0.0640473	0.159245	0.264	0.243	1
MIGA2	0.0640684	-0.564267	0.017	0.026	1
LRRC27	0.0642159	0.299057	0.045	0.034	1
RASA2	0.064396	0.325569	0.141	0.124	1
ZXDC	0.0644728	0.182366	0.067	0.054	1
SLC4A7	0.0644969	0.325858	0.094	0.079	1
SCML1	0.0644989	0.47171	0.043	0.032	1
IKBIP	0.0645054	-1.08664	0.008	0.014	1
ENSMMUG00000050385	0.0645767	0.254424	0.02	0.013	1
CEP78	0.0647027	-0.594066	0.023	0.032	1
ZNF84	0.064822	0.48568	0.024	0.017	1
PLPP6	0.0649037	0.384637	0.028	0.02	1
BBS4	0.0649377	-0.783858	0.012	0.019	1
TMEM181	0.0649399	0.868296	0.017	0.011	1
H6PD	0.0650241	-0.141078	0.029	0.04	1
FKRP	0.0650667	-0.617371	0.023	0.032	1
RBMX	0.0651088	0.122117	0.312	0.284	1
UBAC1	0.0651796	-0.437838	0.054	0.067	1
COPS5	0.0653751	0.2038	0.09	0.075	1
SRSF1	0.0656001	0.132405	0.136	0.118	1
CRYZL1	0.065635	0.535404	0.017	0.011	1
ENSMMUG00000016860	0.0658555	0.690082	0.018	0.012	1
TMEM229B	0.0659032	-0.502362	0.015	0.022	1
MRPS25	0.0660697	-0.306185	0.109	0.126	1
ANXA3	0.06608	0.642393	0.014	0.008	1
ATXN10	0.0661843	-0.30449	0.121	0.139	1
IDH3B	0.0662325	-0.190204	0.076	0.092	1
UTP18	0.0662766	0.278752	0.088	0.073	1
TESK2	0.0663692	-0.536871	0.015	0.022	1
NDUFS3	0.0663975	0.251815	0.131	0.114	1
ENSMMUG00000053045	0.0665942	0.363286	0.052	0.041	1
FCRL6	0.0666261	-0.726878	0.008	0.014	1
ENSMMUG00000020473	0.0666563	-0.721463	0.019	0.028	1
PRDX4	0.0667861	-0.506919	0.012	0.019	1
RRP8	0.0668206	0.383075	0.044	0.034	1
CERK	0.0668493	-0.231577	0.074	0.09	1
BCL2L1	0.066895	0.203041	0.029	0.021	1
CDK17	0.0669145	0.224351	0.158	0.14	1
ENSMMUG00000043771	0.066967	-0.804067	0.005	0.01	1
BCL7C	0.0670705	0.133585	0.086	0.071	1
NCOA7	0.0671151	-0.346332	0.063	0.078	1
PSTPIP1	0.0671598	0.253766	0.129	0.111	1
NKAPD1	0.0672002	0.390939	0.076	0.063	1
TAOK3	0.0672084	0.207919	0.179	0.16	1
PPIP5K1	0.067475	-0.756277	0.005	0.01	1
MEF2B	0.0674893	-0.438991	0.022	0.031	1
SNF8	0.0675599	-0.345437	0.112	0.13	1
RBX1	0.0679022	0.30558	0.059	0.047	1
ENSMMUG00000012419	0.0679509	0.585913	0.018	0.012	1
ZDHHC5	0.0680407	0.265679	0.091	0.077	1
GTF2H3	0.068141	1.1155	0.012	0.007	1
RITA1	0.0682335	0.45987	0.038	0.029	1
CEP83	0.0683594	-0.324281	0.034	0.045	1
PDK3	0.0683941	-0.610916	0.01	0.017	1
RINL	0.0684063	-0.472108	0.019	0.028	1
PRPS1	0.0684508	0.380337	0.062	0.05	1
ENSMMUG00000052291	0.0685143	-0.381261	0.059	0.073	1
JAML	0.0686122	-0.729509	0.021	0.03	1
CUL7	0.0686468	-0.545037	0.062	0.075	1
DPAGT1	0.0687646	-0.872898	0.016	0.024	1
RHOQ	0.0688133	-0.228887	0.099	0.117	1
HHIPL1	0.0688185	0.931645	0.015	0.009	1
HTT	0.0689408	-0.192898	0.115	0.135	1
NCAPG	0.0689458	-0.703455	0.01	0.017	1
CD40	0.0690436	0.571945	0.026	0.018	1
ENSMMUG00000048621	0.06909	0.606842	0.025	0.017	1
RBM42	0.0691715	0.309194	0.108	0.093	1
EPHB2	0.0692025	-0.929156	0.007	0.013	1
TUBGCP3	0.0693301	0.400085	0.059	0.047	1
ENSMMUG00000057491	0.0693333	-0.837364	0.007	0.013	1
GBA	0.0693466	-0.612408	0.02	0.028	1
CYHR1	0.0693659	-0.439617	0.052	0.064	1
STARD5	0.0694568	0.583123	0.015	0.009	1
NCAPG2	0.0695437	-0.894852	0.009	0.015	1
EPB41L2	0.0696767	0.318971	0.073	0.059	1
ELAC2	0.0696775	0.241483	0.061	0.049	1
ZNF484	0.0697075	0.35911	0.043	0.033	1
PYROXD2	0.0697243	0.480612	0.019	0.013	1
HOXB7	0.0698219	-1.20814	0.014	0.021	1
GRAMD1B	0.0698513	0.543527	0.039	0.029	1
SFT2D1	0.0700804	0.407508	0.051	0.04	1
EMB	0.0701025	-0.496476	0.038	0.05	1
TPCN2	0.0701128	-0.84911	0.013	0.021	1
RELA	0.070132	0.201334	0.191	0.171	1
KATNIP	0.0701978	-0.451946	0.02	0.028	1
PHPT1	0.0702403	-0.407647	0.034	0.045	1
LRIG2	0.0704545	0.412571	0.052	0.041	1
KCNE3	0.0704826	0.519289	0.015	0.009	1
KPNA5	0.0705295	0.283924	0.052	0.041	1
MYBBP1A	0.070663	-0.245707	0.031	0.041	1
PGM2L1	0.0706899	-0.534079	0.041	0.052	1
RPAP2	0.0708952	0.114515	0.062	0.049	1
FBRSL1	0.0709405	0.264193	0.015	0.009	1
ERCC4	0.0710631	-0.398177	0.016	0.024	1
USP6NL	0.0710949	-0.118948	0.156	0.178	1
SKIL	0.0712196	0.78603	0.045	0.035	1
BTBD8	0.0713407	-0.799892	0.011	0.018	1
SRP72	0.0714756	0.157482	0.182	0.161	1
ADNP	0.0715214	0.196006	0.143	0.124	1
NME6	0.0716072	-0.423187	0.048	0.06	1
TXN	0.0716539	-0.724316	0.017	0.025	1
ENSMMUG00000057691	0.0718199	0.301994	0.023	0.015	1
ARFIP2	0.0719014	-0.43545	0.013	0.021	1
ATF7IP2	0.0719017	-0.426944	0.076	0.09	1
ALG6	0.0719277	-0.775549	0.017	0.025	1
SPHK2	0.0719749	0.273527	0.015	0.009	1
ARHGAP5	0.0720454	0.260437	0.077	0.063	1
TM9SF3	0.0721117	0.209086	0.195	0.176	1
RIC8B	0.0721133	-0.823917	0.014	0.021	1
PI4K2B	0.0721828	0.226677	0.091	0.077	1
PLEKHA8	0.0722876	0.689954	0.01	0.006	1
FER1L5	0.072356	-0.249743	0.016	0.024	1
SF3B6	0.0724441	0.134245	0.144	0.126	1
PPP2CB	0.0725441	-0.395859	0.011	0.018	1
TEX30	0.0726745	0.182947	0.033	0.024	1
SLC35E4	0.0726829	-0.649196	0.006	0.011	1
METTL15	0.0727457	-0.856292	0.006	0.011	1
PNPT1	0.0730015	0.463948	0.058	0.046	1
DPH1	0.0730111	-0.298454	0.097	0.114	1
POLDIP3	0.0730435	-0.197704	0.108	0.126	1
PDLIM1	0.0731639	-0.411874	0.084	0.098	1
EXOC7	0.0731661	-0.308631	0.105	0.121	1
ESF1	0.0733618	0.178412	0.109	0.094	1
TUBA1A	0.0734191	-0.220014	0.313	0.332	1
SLC66A2	0.0734615	0.436862	0.059	0.048	1
RNF130	0.0736116	-0.469488	0.045	0.057	1
THOC1	0.0736271	0.340116	0.041	0.031	1
SMARCA2	0.0739293	-0.10188	0.397	0.422	1
C1GALT1	0.0739553	0.462381	0.105	0.091	1
ZNF830	0.0739898	0.118886	0.079	0.065	1
PARL	0.0741833	0.622676	0.039	0.03	1
IGSF8	0.0742477	-0.72527	0.009	0.015	1
N4BP2L1	0.0742552	0.694332	0.038	0.029	1
SYNE3	0.0742985	0.170532	0.131	0.114	1
CRACR2A	0.0745122	-0.339461	0.017	0.025	1
GART	0.0747385	0.596175	0.044	0.034	1
FAM210B	0.0747786	0.154959	0.128	0.11	1
HEXD	0.0748214	-0.647103	0.031	0.041	1
ENSMMUG00000051241	0.0748673	-0.757307	0.008	0.013	1
ACSL4	0.0750086	0.268303	0.115	0.1	1
TMEM186	0.0752921	0.424418	0.017	0.011	1
RNF40	0.0753096	-0.151776	0.154	0.175	1
TEPSIN	0.0753153	-0.497656	0.061	0.074	1
ACD	0.0754159	0.40209	0.033	0.024	1
COX19	0.0758244	-0.177695	0.052	0.065	1
CROT	0.0758788	-0.833499	0.012	0.019	1
CCL5	0.0760194	-0.56696	0.052	0.064	1
BID	0.0760266	0.161236	0.166	0.147	1
CCT6A	0.0760866	0.168199	0.245	0.224	1
IFT57	0.0763438	0.235066	0.175	0.158	1
CYB5R4	0.0763612	0.145254	0.098	0.083	1
THAP7	0.0764313	0.308143	0.066	0.054	1
MYDGF	0.0768855	0.443461	0.029	0.021	1
SMARCE1	0.0769452	0.201295	0.187	0.167	1
TBC1D22B	0.0769587	0.949293	0.03	0.022	1
DPY30	0.0769851	-0.424424	0.03	0.04	1
DNAJC4	0.0772338	-0.18527	0.026	0.035	1
ENSMMUG00000010556	0.0772369	-0.188447	0.096	0.112	1
ZNF483	0.0774084	-0.521463	0.018	0.026	1
TAOK1	0.0774208	-0.132242	0.167	0.189	1
HACL1	0.0775405	0.545078	0.03	0.022	1
BLVRB	0.0776372	-0.67359	0.012	0.019	1
TSHZ1	0.0776536	-0.325316	0.012	0.019	1
TNKS	0.0776591	0.280195	0.122	0.106	1
NUCB1	0.077672	-0.222727	0.09	0.105	1
SPCS2	0.077692	0.422492	0.055	0.044	1
BCAS3	0.077939	-0.327087	0.042	0.054	1
ENSMMUG00000006971	0.0779618	-0.816479	0.03	0.039	1
KMT5B	0.0779966	0.176047	0.133	0.116	1
SRPK2	0.0780337	0.183588	0.146	0.127	1
NOM1	0.0781148	0.409189	0.083	0.069	1
ENSMMUG00000007050	0.0782271	0.617913	0.015	0.009	1
ENSMMUG00000020721	0.0783405	-0.266086	0.082	0.097	1
SIPA1	0.0783584	-0.21895	0.117	0.134	1
DLST	0.0783807	-0.246404	0.086	0.101	1
ENSMMUG00000006472	0.0783975	0.643207	0.02	0.013	1
ZNF407	0.0784788	0.316902	0.121	0.105	1
ODF2L	0.0785872	-0.669524	0.026	0.035	1
ENSMMUG00000006778	0.0786643	0.440156	0.065	0.053	1
AKAP11	0.0786664	0.344829	0.09	0.077	1
PMPCA	0.0787479	0.532914	0.051	0.041	1
DUS2	0.0787629	0.553179	0.03	0.022	1
GALNT11	0.0787778	0.298742	0.077	0.064	1
MON1B	0.0787988	-0.408106	0.029	0.039	1
KIFC1	0.0789154	-0.746533	0.006	0.012	1
PTPRE	0.0789166	-0.663669	0.013	0.02	1
EPM2AIP1	0.079015	0.318721	0.06	0.048	1
PSMC3IP	0.0791927	-0.334747	0.01	0.016	1
ATP6V0A1	0.0792087	-0.227722	0.036	0.046	1
MRPS7	0.0793141	0.448658	0.054	0.043	1
PPIL1	0.0793277	-0.623294	0.006	0.012	1
PGRMC2	0.0793473	-0.402022	0.062	0.075	1
PLEKHO2	0.0793727	0.215068	0.05	0.039	1
FAM217B	0.0794391	-0.771648	0.01	0.017	1
RPAP1	0.0795059	-0.496627	0.02	0.028	1
ICE2	0.0795068	0.249886	0.051	0.04	1
ENSMMUG00000050257	0.0795889	-0.311869	0.006	0.012	1
ZNF567	0.0799337	0.866617	0.016	0.01	1
MSI2	0.080059	0.33815	0.056	0.045	1
DEDD	0.0801314	0.279147	0.1	0.085	1
CARM1	0.0801635	-0.377575	0.079	0.094	1
CYC1	0.0802953	0.11761	0.224	0.201	1
TMEM234	0.0803553	-0.505588	0.008	0.014	1
PARP16	0.0803653	-0.423806	0.008	0.014	1
C2CD3	0.0804024	0.379402	0.075	0.062	1
PLK3	0.0804672	0.219783	0.078	0.064	1
ZC3H7B	0.0804992	-0.399507	0.076	0.09	1
UBAP2	0.0805003	-0.440276	0.075	0.088	1
HSD17B4	0.0807176	-0.169888	0.171	0.192	1
CHIC1	0.0807398	-0.731899	0.016	0.024	1
OSM	0.0809733	-1.37417	0.005	0.01	1
MED23	0.0811071	0.320713	0.102	0.087	1
WDR74	0.0811597	0.121224	0.143	0.125	1
YIPF4	0.0811873	-0.742574	0.017	0.025	1
TMED2	0.0812131	0.183508	0.195	0.176	1
MRTFA	0.0812224	0.26945	0.062	0.05	1
ZNF609	0.0812415	-0.355357	0.086	0.101	1
TPD52	0.0812624	0.311018	0.112	0.097	1
ATP1B3	0.0813371	-0.23333	0.091	0.107	1
KEL	0.0813573	-0.876975	0.005	0.01	1
FDFT1	0.0814354	0.291792	0.094	0.08	1
ZNF3	0.0816863	0.886978	0.026	0.019	1
DDX55	0.0819246	0.24378	0.088	0.074	1
CCHCR1	0.0820297	-0.595011	0.01	0.017	1
ANGEL1	0.0822258	0.592251	0.038	0.029	1
TFEB	0.0826278	-0.182073	0.138	0.155	1
EMC9	0.0830101	-1.10234	0.009	0.015	1
ATXN2L	0.0831369	0.175367	0.183	0.164	1
MRRF	0.0831803	0.466325	0.016	0.01	1
ZFPM1	0.0832062	-0.902224	0.011	0.017	1
DEGS1	0.0832452	-0.270459	0.025	0.034	1
ANKS6	0.0834093	0.586918	0.018	0.012	1
NR2C2	0.0834668	-0.14127	0.045	0.057	1
FCF1	0.0834862	0.273655	0.029	0.021	1
ZIK1	0.0835273	0.873855	0.02	0.014	1
B3GALNT2	0.0835564	-0.532643	0.017	0.025	1
MRPS14	0.0836824	-0.890172	0.007	0.012	1
EXOSC5	0.0838069	-0.840668	0.014	0.021	1
CTSC	0.0838455	0.382718	0.053	0.042	1
TTC19	0.0838628	-0.14531	0.055	0.068	1
ENSMMUG00000056950	0.0840353	-1.05535	0.007	0.012	1
FYTTD1	0.0840381	-0.257294	0.158	0.178	1
BRCA2	0.0840574	-0.981972	0.007	0.012	1
VWA8	0.0841371	-0.480525	0.028	0.037	1
MGA	0.0842235	0.242211	0.188	0.171	1
BDP1	0.0845254	-0.152101	0.308	0.329	1
NCBP2	0.0845339	-0.467335	0.03	0.039	1
WFIKKN1	0.0845671	-0.752126	0.007	0.012	1
TMCO1	0.0848405	0.204665	0.068	0.056	1
KLHL42	0.0849105	-0.927792	0.015	0.022	1
AKAP1	0.0849624	-0.409349	0.028	0.037	1
DIDO1	0.085138	0.17947	0.224	0.204	1
CCND3	0.0851389	-0.237979	0.146	0.164	1
UBE2O	0.0851981	-0.150897	0.045	0.057	1
UFSP2	0.0851984	-0.56151	0.011	0.017	1
NAA25	0.0852583	0.253539	0.076	0.063	1
DNAJC9	0.0852722	-0.188172	0.162	0.181	1
ZBTB20	0.0852962	0.16322	0.044	0.034	1
RUVBL2	0.0853204	-0.627048	0.026	0.035	1
CBWD1	0.0854549	-0.170764	0.026	0.035	1
ENSMMUG00000053539	0.0855055	1.00702	0.011	0.006	1
CDK5RAP1	0.0855818	0.138437	0.062	0.05	1
STARD3NL	0.0856115	-0.955696	0.012	0.018	1
SCG5	0.0857485	-0.925012	0.012	0.018	1
RAB30	0.0857772	0.152722	0.089	0.075	1
DNAL4	0.0858492	0.463319	0.019	0.013	1
FBXO42	0.0859644	0.276278	0.033	0.024	1
TMEM258	0.0862337	-0.595604	0.012	0.018	1
PGBD1	0.0862697	-0.300834	0.011	0.017	1
ENSMMUG00000046641	0.0863489	0.924091	0.014	0.009	1
GMNN	0.0865636	-0.61567	0.019	0.026	1
ENSMMUG00000010783	0.0865952	0.770845	0.014	0.009	1
SNRPD1	0.0866104	0.217268	0.095	0.08	1
DMPK	0.0869113	-0.338071	0.023	0.031	1
DSN1	0.0869945	0.196809	0.097	0.082	1
MON2	0.0870125	0.395602	0.076	0.063	1
SF3A2	0.0870173	0.238475	0.052	0.042	1
RPL35A	0.0870299	-0.354835	0.152	0.168	1
RUBCNL	0.087066	0.185703	0.178	0.159	1
NDST1	0.0871029	-0.516536	0.015	0.022	1
LZTR1	0.0872367	-0.305592	0.086	0.101	1
PVRIG	0.0872864	0.548324	0.041	0.032	1
CRPPA	0.0876281	-1.42246	0.006	0.011	1
TBC1D20	0.0877127	0.285104	0.127	0.111	1
JRKL	0.0877447	-0.373295	0.029	0.038	1
APPL1	0.087794	0.288874	0.213	0.195	1
FBXO11	0.0879977	0.127573	0.194	0.175	1
GPAM	0.0880019	0.465422	0.059	0.048	1
DDX23	0.0880254	0.170255	0.099	0.085	1
BEND6	0.088033	-0.611873	0.015	0.022	1
HMGA1	0.0881138	-0.22994	0.137	0.154	1
ACP6	0.0882891	-0.357404	0.041	0.052	1
CDK8	0.0884383	-0.364242	0.031	0.041	1
RELL1	0.0884798	0.844415	0.015	0.01	1
ZFAND3	0.0884944	0.224332	0.139	0.122	1
FBXO6	0.0886465	-0.372983	0.033	0.043	1
HAGH	0.0887374	-0.242101	0.056	0.069	1
EMC4	0.0887554	-0.598699	0.019	0.027	1
CA11	0.0887713	-0.619276	0.015	0.022	1
MCFD2	0.0887718	0.619835	0.076	0.064	1
UFD1	0.0888089	0.267294	0.119	0.103	1
GIN1	0.0888127	-0.984546	0.008	0.013	1
PHF20	0.0889683	0.17417	0.189	0.171	1
YTHDC2	0.0891236	-0.389406	0.081	0.095	1
LIMK1	0.0891645	-0.343029	0.018	0.026	1
FUNDC2	0.0891664	0.235725	0.075	0.062	1
IAH1	0.0892812	-0.432968	0.038	0.048	1
AKAP7	0.0894079	-0.422669	0.036	0.046	1
GPR18	0.0894445	-0.221316	0.056	0.069	1
RTTN	0.0896776	0.342159	0.051	0.04	1
SLC37A4	0.0896805	-0.819065	0.008	0.013	1
DMAC2L	0.089717	0.269576	0.033	0.024	1
HAUS8	0.0898717	0.25174	0.015	0.01	1
ZNF276	0.089884	-0.389341	0.034	0.045	1
ITSN1	0.0900091	-0.672692	0.008	0.013	1
ANAPC13	0.0900596	-0.374822	0.043	0.054	1
NDUFS7	0.0902356	-0.341973	0.064	0.077	1
H1-3	0.0903037	-0.659953	0.062	0.075	1
LIPA	0.0903188	-0.377496	0.027	0.036	1
DERL3	0.0904721	0.149359	0.031	0.023	1
PRKX	0.0907283	-0.220833	0.242	0.261	1
TXNDC9	0.0907836	0.803009	0.023	0.016	1
IFIT5	0.0908283	0.200302	0.065	0.053	1
FAM3A	0.0908677	-0.230151	0.031	0.041	1
GOLM2	0.0909056	0.174613	0.158	0.141	1
ACACA	0.0909891	0.929855	0.017	0.012	1
RCAN3	0.0911617	-0.505449	0.026	0.035	1
ENSMMUG00000062103	0.0914038	-0.516923	0.029	0.038	1
HSPBAP1	0.091411	-0.896609	0.01	0.016	1
ENSMMUG00000060134	0.0915245	-0.672326	0.01	0.016	1
ENSMMUG00000059961	0.0916848	0.419771	0.06	0.049	1
ERAL1	0.0917414	-0.721282	0.01	0.016	1
AGAP2	0.0918179	-0.280963	0.033	0.043	1
DNM2	0.0918566	-0.15827	0.191	0.211	1
SIPA1L3	0.0918885	0.197951	0.075	0.062	1
ENSMMUG00000061286	0.0920966	0.658797	0.016	0.011	1
RBL2	0.0921913	0.119742	0.108	0.093	1
POP1	0.0927131	-0.713049	0.013	0.019	1
ANKRD42	0.0928992	0.446167	0.012	0.007	1
XKR8	0.0929461	-1.17083	0.008	0.014	1
PARN	0.0931397	-0.411651	0.05	0.062	1
CCDC14	0.0931729	-1.13487	0.008	0.014	1
NUDT5	0.0931946	-0.607093	0.017	0.024	1
UBA7	0.0934207	-0.175269	0.081	0.096	1
PIK3CG	0.0934629	0.610665	0.036	0.027	1
COPRS	0.0935943	0.20849	0.09	0.076	1
CENPO	0.0936004	-1.51203	0.006	0.011	1
C2H3orf62	0.0936017	0.194338	0.048	0.038	1
DIPK1A	0.093614	-1.05459	0.01	0.016	1
HNRNPH3	0.0936498	0.209232	0.243	0.223	1
ZNF300	0.0939457	-0.515825	0.026	0.035	1
CENPU	0.0941165	-1.06615	0.006	0.011	1
TMEM87A	0.0941824	0.190619	0.086	0.073	1
RBM47	0.0942086	-0.662246	0.013	0.02	1
ENSMMUG00000056067	0.0947815	0.969632	0.01	0.006	1
SDHAF4	0.0950057	0.141758	0.124	0.108	1
IL7	0.0950683	0.522133	0.03	0.022	1
ENSMMUG00000051392	0.0951076	0.344956	0.019	0.013	1
AP3S2	0.0951939	0.665954	0.02	0.014	1
CNPY3	0.0952575	-0.209382	0.192	0.212	1
IDH3G	0.0953181	-0.503937	0.043	0.054	1
TMUB1	0.0953293	-0.379729	0.088	0.102	1
PON3	0.095423	-0.966748	0.006	0.011	1
RAB35	0.0954493	-0.605307	0.036	0.046	1
TMEM63B	0.0955202	-0.418623	0.013	0.019	1
NAA80	0.0956529	-0.552199	0.006	0.011	1
LRRC1	0.0956839	0.456819	0.019	0.013	1
BZW2	0.0957647	0.33304	0.074	0.062	1
RRAGA	0.0959826	0.205581	0.091	0.077	1
RRBP1	0.0960568	-0.335177	0.119	0.135	1
HACD2	0.0961457	0.50935	0.026	0.019	1
ENSMMUG00000058242	0.0962091	-0.637642	0.008	0.014	1
FBXO9	0.0962861	-0.307577	0.076	0.09	1
CCDC92	0.096324	-1.10687	0.011	0.017	1
DHX34	0.096345	-0.540502	0.006	0.011	1
KIAA2026	0.096412	-0.238918	0.119	0.135	1
METTL6	0.0964491	-0.274551	0.013	0.02	1
RAPGEF5	0.0965182	1.05102	0.01	0.006	1
SF3A3	0.0966191	0.145811	0.097	0.082	1
ENSMMUG00000004522	0.0967537	-0.284219	0.021	0.029	1
DZIP3	0.0967616	-0.367966	0.038	0.048	1
COMT	0.0968319	-0.19377	0.139	0.156	1
USP49	0.0968341	0.755771	0.01	0.006	1
RNASEH1	0.0968433	0.524766	0.059	0.048	1
ENSMMUG00000064532	0.0969492	0.972881	0.01	0.006	1
GNG10	0.0970222	0.133535	0.071	0.058	1
KRI1	0.0971226	0.44628	0.059	0.048	1
SPINT1	0.0972999	-0.186677	0.006	0.011	1
KPNA4	0.0973721	0.424341	0.07	0.059	1
GUCA1B	0.0973885	0.882743	0.026	0.019	1
BEX1	0.0979176	-0.36022	0.061	0.073	1
CEP41	0.0979257	-0.857638	0.014	0.021	1
TMBIM1	0.0987	-0.392395	0.034	0.044	1
ALDH3A2	0.0987254	-0.180761	0.063	0.077	1
ZNF570	0.0988491	0.739486	0.015	0.009	1
RPUSD1	0.098872	-0.619982	0.018	0.025	1
TUBG1	0.0989825	0.900019	0.015	0.009	1
NEDD1	0.0990225	0.361715	0.037	0.028	1
RPIA	0.0990679	1.05272	0.016	0.01	1
LLGL2	0.0994637	-0.61986	0.009	0.014	1
ITPRID2	0.0995046	0.134084	0.092	0.078	1
TTC21A	0.0998001	-0.22207	0.054	0.066	1
TCTN2	0.0998469	0.767254	0.015	0.009	1
CEP85	0.0999087	-0.901949	0.016	0.023	1
MED8	0.100053	-0.289556	0.1	0.116	1
FOXO1	0.100061	0.263709	0.125	0.11	1
LMF1	0.100187	-0.294228	0.038	0.048	1
DIRAS1	0.100235	-0.304052	0.03	0.04	1
OLA1	0.100278	0.324055	0.082	0.069	1
C11H12orf45	0.100366	-0.287296	0.059	0.071	1
ASH1L	0.100452	0.168278	0.339	0.322	1
NANP	0.10063	0.274946	0.05	0.04	1
NDC1	0.100642	-0.341023	0.037	0.047	1
TBC1D13	0.100665	0.411462	0.036	0.027	1
WBP4	0.100739	0.344475	0.041	0.032	1
TRMT13	0.100792	-0.178282	0.018	0.025	1
POT1	0.100924	0.244373	0.027	0.02	1
C5AR1	0.10103	-0.861215	0.007	0.012	1
ANO10	0.101144	-0.862467	0.012	0.018	1
TMEM62	0.101149	0.292769	0.04	0.031	1
RBL1	0.101236	0.24643	0.071	0.059	1
BRD9	0.101323	-0.214413	0.236	0.258	1
RESF1	0.101401	0.152049	0.304	0.288	1
MMADHC	0.101567	0.379418	0.039	0.03	1
MEX3C	0.101576	0.203358	0.061	0.049	1
CARS2	0.101647	-0.301019	0.024	0.032	1
CNOT7	0.1019	0.298446	0.167	0.151	1
ENSMMUG00000051337	0.101937	1.17615	0.012	0.007	1
LRRC43	0.102017	-0.695652	0.007	0.012	1
KANSL3	0.102112	0.213474	0.091	0.077	1
C15H9orf64	0.102174	-0.613899	0.007	0.012	1
TRMT2A	0.102492	-0.155701	0.068	0.081	1
KLHL9	0.102512	0.319252	0.09	0.077	1
MOGS	0.102629	-0.160142	0.023	0.032	1
ZNF226	0.102768	-0.181333	0.017	0.025	1
THEMIS2	0.102791	0.204455	0.118	0.103	1
STRN3	0.102882	0.325763	0.082	0.07	1
SNX16	0.10304	0.300696	0.024	0.017	1
ARL1	0.103444	-0.129972	0.039	0.049	1
KLHL20	0.103621	0.626117	0.012	0.007	1
ZNF782	0.10382	-0.806958	0.009	0.015	1
WDR3	0.104033	-0.296026	0.102	0.117	1
FLCN	0.104349	-0.531883	0.041	0.051	1
MRPL45	0.104376	0.427758	0.028	0.021	1
AP3S1	0.104653	0.303791	0.031	0.024	1
ENPP4	0.104768	-0.458464	0.015	0.022	1
CD2	0.104846	-0.586156	0.022	0.029	1
ENSMMUG00000057110	0.104931	0.246387	0.089	0.075	1
GRAP2	0.104957	-0.196663	0.012	0.018	1
SLC25A42	0.105068	-0.287898	0.021	0.029	1
ENSMMUG00000056711	0.105112	0.314177	0.012	0.007	1
POGLUT1	0.105237	-0.301088	0.02	0.027	1
HS3ST1	0.105353	-1.25248	0.008	0.013	1
ZNF354A	0.105377	-0.747889	0.023	0.031	1
TRMT12	0.105478	0.261021	0.025	0.018	1
MPZL2	0.105717	-1.1961	0.008	0.013	1
EEF1AKMT1	0.10602	-0.215143	0.015	0.022	1
TMBIM4	0.106118	0.170474	0.154	0.137	1
CDC42BPB	0.106272	-0.13275	0.067	0.08	1
ENSMMUG00000023144	0.10653	-0.652396	0.022	0.03	1
LTO1	0.106561	0.560798	0.026	0.019	1
ERGIC2	0.106725	-0.336156	0.047	0.058	1
ANKRD44	0.106846	0.202777	0.361	0.344	1
TSR3	0.106987	-0.870205	0.008	0.013	1
CD46	0.107014	0.162255	0.169	0.154	1
DIPK2A	0.107018	0.149502	0.09	0.077	1
AVPI1	0.107026	-0.784467	0.008	0.013	1
KCNN4	0.107145	-1.25977	0.006	0.01	1
DEF8	0.107168	-0.348911	0.032	0.041	1
SETD3	0.107217	-0.173124	0.07	0.084	1
NSUN6	0.107328	0.576605	0.024	0.018	1
IFT74	0.107586	-0.784663	0.028	0.036	1
C5H4orf33	0.107656	-0.119236	0.035	0.045	1
TPD52L2	0.107904	-0.296283	0.083	0.097	1
H2AFJ	0.107925	-0.26619	0.106	0.121	1
GGCX	0.108155	-0.324279	0.016	0.023	1
TLCD4	0.108176	-0.867774	0.017	0.025	1
CA5B	0.108282	0.891768	0.01	0.006	1
ENSMMUG00000002926	0.108361	-0.263927	0.02	0.028	1
TOPORS	0.108953	-0.165638	0.257	0.279	1
MAP7D3	0.1092	-0.258743	0.094	0.109	1
JMJD4	0.109263	-0.159742	0.02	0.028	1
MAPKBP1	0.109936	-0.210342	0.03	0.039	1
B4GALT5	0.109962	-0.117244	0.016	0.023	1
TPCN1	0.110183	-0.299437	0.022	0.03	1
RFTN1	0.110203	-0.150831	0.153	0.172	1
ENSMMUG00000063610	0.110291	-0.751116	0.013	0.02	1
SNX27	0.110432	-0.11352	0.029	0.037	1
COPG2	0.110627	-0.662176	0.017	0.025	1
TIRAP	0.110664	0.446839	0.036	0.027	1
ENSMMUG00000062755	0.110693	0.139049	0.01	0.006	1
ZNF22	0.110804	0.262372	0.107	0.093	1
RRP15	0.110903	0.100774	0.076	0.063	1
HMG20B	0.110967	-0.412635	0.081	0.094	1
TCAIM	0.110994	-0.499899	0.023	0.031	1
ENSMMUG00000044046	0.111054	-0.360792	0.017	0.024	1
H1-4	0.111162	-0.118517	0.37	0.39	1
INTS2	0.111222	0.314227	0.026	0.019	1
ZNF436	0.111237	-0.949192	0.008	0.013	1
METTL21A	0.111246	0.242159	0.082	0.069	1
AP1S2	0.111367	0.235303	0.063	0.052	1
ENSMMUG00000058864	0.111393	0.125304	0.044	0.035	1
KLHL25	0.111464	0.686951	0.014	0.009	1
FBXW2	0.111608	-0.230144	0.115	0.132	1
INTS13	0.111719	0.461851	0.051	0.041	1
MRM2	0.11174	0.554649	0.029	0.021	1
ZCCHC17	0.111768	-0.20848	0.047	0.058	1
STAU1	0.111867	0.254492	0.091	0.079	1
DOCK9	0.111925	-0.422641	0.037	0.047	1
PEX2	0.111975	0.727885	0.03	0.023	1
ZBTB25	0.112216	-0.530153	0.008	0.013	1
BUB3	0.11223	-0.245531	0.094	0.109	1
CDK4	0.112273	0.311237	0.051	0.041	1
TGFBR1	0.112713	0.430087	0.07	0.059	1
PLA2G6	0.112732	-0.696589	0.015	0.021	1
CNNM4	0.113195	-0.506458	0.028	0.036	1
DCUN1D4	0.113196	0.326441	0.023	0.017	1
GHITM	0.113341	-0.191392	0.165	0.183	1
AHDC1	0.113375	-0.408172	0.027	0.035	1
ZNF169	0.113508	0.417552	0.023	0.017	1
CIAO3	0.113595	-0.469521	0.026	0.034	1
ENSMMUG00000063785	0.11374	0.625949	0.02	0.014	1
KLRB1	0.113792	-0.538381	0.008	0.013	1
ENSMMUG00000054037	0.114041	1.02972	0.011	0.007	1
GNPDA2	0.114127	0.664678	0.02	0.014	1
ENSMMUG00000060271	0.114246	0.934667	0.011	0.007	1
R3HCC1	0.114361	-0.485146	0.047	0.057	1
PEX13	0.114472	0.297417	0.024	0.018	1
TOMM34	0.114489	0.843689	0.025	0.018	1
ZNF335	0.114593	0.268422	0.092	0.079	1
CNR2	0.114993	0.758679	0.019	0.013	1
PDLIM5	0.115104	-0.49102	0.025	0.033	1
NPEPPS	0.115467	-0.208903	0.093	0.107	1
INKA1	0.115467	-0.239173	0.073	0.086	1
PCMT1	0.115517	-0.4719	0.014	0.02	1
DGAT2	0.115589	-0.599313	0.006	0.011	1
ENSMMUG00000054776	0.115746	0.469497	0.016	0.011	1
MCM3AP	0.115814	0.288391	0.178	0.163	1
GNL1	0.115897	-0.241556	0.055	0.066	1
TTC5	0.115899	0.489451	0.029	0.022	1
SCARNA7	0.115999	0.230895	0.017	0.012	1
DDT	0.116443	0.264925	0.089	0.076	1
ZNF181	0.116704	-0.720935	0.006	0.011	1
GYG1	0.116724	0.367974	0.066	0.055	1
GON7	0.116738	0.677305	0.025	0.018	1
RANBP9	0.116844	0.148697	0.117	0.103	1
ZBTB6	0.117093	0.332742	0.026	0.019	1
MTMR12	0.117119	0.25321	0.055	0.045	1
ENSMMUG00000014083	0.117291	0.480514	0.017	0.012	1
HINFP	0.117424	1.05635	0.022	0.015	1
NUDCD3	0.117903	-0.192818	0.051	0.062	1
SMYD2	0.117983	0.59681	0.029	0.022	1
PRKAG1	0.118065	0.204291	0.09	0.077	1
SLC25A44	0.118169	0.457978	0.03	0.023	1
GNA12	0.118234	-0.850564	0.012	0.017	1
DXO	0.118234	-0.497276	0.015	0.022	1
MIA2	0.118235	-0.367949	0.104	0.118	1
BLOC1S4	0.118367	0.616325	0.041	0.033	1
RPRD1A	0.118528	0.349005	0.055	0.045	1
ALDH6A1	0.118586	-0.163626	0.035	0.045	1
CD274	0.118898	-0.307201	0.015	0.022	1
ENSMMUG00000059725	0.119034	-0.163276	0.077	0.09	1
SMOX	0.11911	-1.33994	0.007	0.012	1
ENSMMUG00000057645	0.119113	1.01219	0.012	0.008	1
KLF13	0.119179	0.165111	0.4	0.381	1
TRAF4	0.119366	-0.365822	0.068	0.08	1
TNKS1BP1	0.119494	-0.686977	0.009	0.014	1
RAB1B	0.119952	0.17344	0.065	0.054	1
TMEM208	0.119991	-0.630592	0.02	0.028	1
TOP1MT	0.120535	-0.725755	0.032	0.041	1
TFB2M	0.12058	0.15739	0.027	0.02	1
DOCK8	0.120699	0.159513	0.256	0.236	1
TMEM165	0.120729	0.277973	0.059	0.049	1
MTA1	0.120859	-0.266462	0.112	0.127	1
ABI3	0.12088	-0.864595	0.016	0.023	1
SUPT4H1	0.121695	-0.270429	0.095	0.109	1
TTBK2	0.121742	0.374774	0.065	0.054	1
TMEM107	0.121829	-0.563925	0.007	0.012	1
DNTTIP1	0.121922	0.186901	0.041	0.033	1
HEXIM1	0.122008	-0.192225	0.249	0.267	1
RXYLT1	0.122089	0.409414	0.041	0.032	1
CEP57L1	0.12225	-0.175366	0.015	0.022	1
DGCR8	0.122359	-0.203258	0.058	0.069	1
SRSF9	0.122423	0.340464	0.082	0.07	1
ALOX5AP	0.12272	-0.422463	0.086	0.099	1
DLAT	0.122727	0.467945	0.048	0.039	1
AP3D1	0.122814	-0.169391	0.116	0.132	1
FN1	0.122853	-0.356072	0.016	0.023	1
GRAMD1A	0.123093	-0.313657	0.044	0.054	1
ATIC	0.123199	-0.364668	0.074	0.087	1
GPR137	0.12336	-0.538834	0.04	0.05	1
MYO19	0.123536	-0.421322	0.023	0.031	1
RNF10	0.123669	0.268614	0.256	0.243	1
HSF1	0.123919	-0.293537	0.105	0.12	1
TSSC4	0.12412	0.272178	0.052	0.042	1
IFI35	0.1242	-0.593084	0.026	0.034	1
ENSMMUG00000022610	0.124259	0.289024	0.146	0.131	1
VAC14	0.124281	-0.107329	0.087	0.102	1
ORMDL2	0.124556	0.412417	0.047	0.038	1
SART1	0.124831	0.13945	0.08	0.068	1
CIC	0.125099	0.381026	0.048	0.039	1
LNPK	0.125409	0.388816	0.027	0.02	1
CHST6	0.125448	-0.624218	0.028	0.036	1
MRPL36	0.125534	-0.128072	0.009	0.015	1
KBTBD7	0.125625	0.546418	0.02	0.015	1
ACSL1	0.125998	0.349614	0.035	0.027	1
SLAIN2	0.126032	0.224527	0.206	0.191	1
ENSMMUG00000050062	0.126155	0.434819	0.013	0.009	1
WDR54	0.12628	-0.318433	0.017	0.024	1
DOP1B	0.126322	0.493021	0.098	0.087	1
MPZL1	0.126323	-0.241953	0.056	0.068	1
ACBD6	0.126656	0.261606	0.07	0.059	1
MPHOSPH10	0.126722	0.168184	0.09	0.077	1
AKAP12	0.126733	0.725909	0.016	0.011	1
HIST1H2AE	0.126745	0.29652	0.027	0.02	1
SNRPG	0.126947	0.351829	0.015	0.01	1
EMC8	0.126985	0.258822	0.029	0.022	1
MAP1S	0.127024	-0.911036	0.01	0.016	1
CCNB1IP1	0.127038	0.368584	0.026	0.019	1
ANKRD54	0.127106	-0.357197	0.024	0.032	1
CCT5	0.127253	-0.150649	0.119	0.134	1
MTIF3	0.127379	0.270405	0.091	0.078	1
LNX2	0.127479	0.569213	0.033	0.025	1
ENSMMUG00000054856	0.127588	-1.03915	0.008	0.012	1
GORAB	0.127597	0.535856	0.027	0.02	1
SVBP	0.127662	0.23933	0.083	0.071	1
ALS2	0.127741	0.259596	0.038	0.03	1
KRIT1	0.127919	-0.162178	0.118	0.134	1
ENO3	0.128092	-0.817941	0.008	0.012	1
ZNF629	0.1281	1.11505	0.01	0.006	1
PLK2	0.12815	0.453585	0.022	0.015	1
CIAO2B	0.128173	-0.292852	0.054	0.065	1
MAPK8	0.128472	1.06519	0.01	0.006	1
AMZ2	0.128513	0.293265	0.058	0.048	1
INTS1	0.128525	-0.353187	0.063	0.074	1
FIZ1	0.128536	-0.626396	0.008	0.012	1
NSFL1C	0.128553	0.116178	0.115	0.101	1
PITPNC1	0.128651	0.260523	0.079	0.068	1
NEK3	0.128673	0.923015	0.032	0.025	1
RREB1	0.128815	0.335516	0.082	0.07	1
RCE1	0.129037	-0.741994	0.014	0.02	1
DCLRE1B	0.129159	0.235787	0.017	0.012	1
MCTS1	0.129345	-0.484589	0.018	0.025	1
BAD	0.129359	-0.410156	0.026	0.034	1
ENSMMUG00000053249	0.129415	0.755335	0.01	0.006	1
TAZ	0.12949	-0.590256	0.027	0.035	1
IPO13	0.129613	-0.652558	0.008	0.012	1
TXNRD2	0.129618	-0.173805	0.013	0.019	1
MIIP	0.129637	-0.192438	0.058	0.069	1
PGK1	0.129901	-0.22669	0.096	0.11	1
CCDC88A	0.130007	-0.222592	0.422	0.435	1
DYNLL2	0.130039	-0.137939	0.2	0.218	1
ENSMMUG00000049295	0.130263	-0.318889	0.008	0.012	1
YIF1A	0.130479	-0.508972	0.027	0.035	1
PRPF3	0.13053	0.276775	0.082	0.07	1
STX18	0.130534	-0.46026	0.036	0.045	1
ENSMMUG00000051475	0.130623	-1.00048	0.006	0.01	1
FRA10AC1	0.130772	-0.457037	0.03	0.039	1
ZNRD2	0.130964	0.422392	0.024	0.018	1
RTN4IP1	0.131165	0.751764	0.03	0.023	1
ZDBF2	0.131465	-0.664058	0.01	0.016	1
PLCL2	0.131738	-0.188619	0.142	0.158	1
GOLGA1	0.132003	-0.704141	0.015	0.021	1
GPSM1	0.13233	-0.300595	0.069	0.082	1
GFOD1	0.132587	-0.163364	0.013	0.019	1
ENSMMUG00000060665	0.132663	-0.761128	0.011	0.016	1
EGR2	0.132668	-0.34599	0.073	0.085	1
PIAS4	0.132754	-0.427889	0.035	0.044	1
FGD4	0.132772	-0.63433	0.021	0.028	1
CHD6	0.132829	0.414583	0.112	0.099	1
P4HA1	0.133312	0.180252	0.083	0.071	1
ENSMMUG00000007426	0.133386	0.356103	0.053	0.044	1
OXNAD1	0.133479	0.656343	0.021	0.015	1
IRF8	0.13357	0.222107	0.157	0.142	1
MTHFD2	0.133601	0.322312	0.118	0.105	1
TAF8	0.133795	-0.384499	0.021	0.028	1
MXD4	0.133821	0.128157	0.051	0.041	1
ENSMMUG00000011326	0.133919	-0.57791	0.008	0.013	1
KMT2C	0.134175	0.165346	0.448	0.44	1
CDC16	0.134185	-0.183637	0.067	0.079	1
TPM4	0.134204	0.209217	0.112	0.099	1
PPIP5K2	0.134569	-0.182868	0.072	0.085	1
NFATC2IP	0.134601	-0.294619	0.033	0.042	1
ENSMMUG00000057208	0.134888	0.463427	0.012	0.007	1
WDPCP	0.134951	0.4589	0.027	0.021	1
CLCN7	0.134995	-0.200161	0.213	0.23	1
SPAG16	0.135053	0.109544	0.055	0.045	1
PHOSPHO2	0.13516	-0.392348	0.02	0.027	1
SLC41A1	0.135217	0.129755	0.137	0.123	1
UTP14C	0.135259	-0.260526	0.049	0.06	1
KHNYN	0.13537	0.179165	0.116	0.102	1
SMIM29	0.135575	-0.420013	0.05	0.06	1
COX7C	0.135778	0.237099	0.135	0.121	1
UNK	0.135931	-0.230637	0.008	0.013	1
PPP1R16B	0.136178	0.200496	0.089	0.077	1
KIF27	0.136637	0.956507	0.013	0.008	1
ZNF646	0.136908	-0.377165	0.011	0.016	1
MMS22L	0.137116	0.711615	0.019	0.013	1
PI4KA	0.137179	0.239361	0.095	0.083	1
NSMCE2	0.137266	0.454651	0.032	0.025	1
VPS13A	0.137716	-0.158028	0.068	0.08	1
ACOT13	0.137851	-0.920745	0.012	0.018	1
GADD45B	0.138066	0.154876	0.387	0.368	1
SEC61A2	0.138091	0.309431	0.058	0.048	1
ENSMMUG00000058677	0.138178	0.744188	0.02	0.014	1
C4H6orf120	0.138395	0.206969	0.052	0.043	1
TARS3	0.138549	0.22371	0.034	0.027	1
PRKCSH	0.138799	0.123545	0.223	0.205	1
ENSMMUG00000002075	0.138972	0.524175	0.013	0.008	1
GARRE1	0.139067	0.252263	0.108	0.096	1
ENSMMUG00000057732	0.13907	0.735457	0.045	0.036	1
ENSMMUG00000004441	0.139152	-0.666054	0.006	0.011	1
GNE	0.13918	0.649488	0.02	0.014	1
TGFB1	0.139266	-0.170397	0.253	0.27	1
MRPS11	0.139302	-0.143697	0.034	0.043	1
HIRIP3	0.139681	-0.607675	0.017	0.023	1
ZNF83	0.139706	0.467732	0.047	0.038	1
COX15	0.139961	-0.300061	0.012	0.017	1
NVL	0.140537	0.131431	0.063	0.053	1
H2AC12	0.140547	-0.739463	0.038	0.047	1
RAB5C	0.140622	-0.373507	0.071	0.082	1
DGLUCY	0.14068	-0.170519	0.036	0.045	1
PFKFB4	0.140734	0.67068	0.014	0.009	1
ZMAT1	0.140767	-0.497903	0.027	0.035	1
ATP6V1C1	0.140787	-0.427738	0.038	0.047	1
RAD51C	0.140799	0.469526	0.014	0.009	1
TMEM101	0.140858	-0.232339	0.015	0.021	1
IMP3	0.141296	0.387778	0.037	0.03	1
LCMT1	0.141446	-0.265906	0.024	0.031	1
HGS	0.142401	-0.392121	0.064	0.075	1
UHMK1	0.142565	0.160389	0.305	0.29	1
COPA	0.142568	0.19638	0.223	0.207	1
MED9	0.142628	0.590357	0.019	0.013	1
MRS2	0.142884	-0.71451	0.009	0.014	1
CPQ	0.142935	0.448547	0.016	0.011	1
RRAD	0.14309	-0.409301	0.045	0.054	1
GNA11	0.143099	0.117052	0.03	0.023	1
CYBRD1	0.1431	-0.25983	0.038	0.047	1
EIF2B2	0.143105	0.472916	0.027	0.02	1
MAPKAP1	0.143169	0.145861	0.173	0.156	1
HSD17B6	0.143189	0.424958	0.044	0.036	1
ENSMMUG00000065025	0.143255	0.390821	0.024	0.018	1
COA1	0.143256	-0.177858	0.043	0.053	1
ENSMMUG00000060382	0.143289	-0.305897	0.012	0.018	1
SGMS1	0.143497	-0.334482	0.066	0.078	1
DUSP6	0.143562	-0.455771	0.026	0.034	1
MICALL1	0.143826	-0.427175	0.017	0.024	1
CARHSP1	0.144164	-0.201281	0.041	0.051	1
RPS6KA5	0.144353	-0.151149	0.123	0.139	1
MAML2	0.144464	0.29066	0.031	0.024	1
UBE2E1	0.14449	-0.601263	0.019	0.025	1
ENSMMUG00000061679	0.14455	-0.651117	0.009	0.014	1
LPCAT4	0.144607	-0.54896	0.013	0.018	1
CPSF3	0.144659	0.234657	0.11	0.098	1
B4GALT7	0.14545	0.492318	0.01	0.006	1
SHKBP1	0.145611	-0.238296	0.068	0.08	1
IQCB1	0.145617	0.172051	0.062	0.052	1
DHCR24	0.14569	-0.755123	0.007	0.011	1
RABIF	0.145731	0.627841	0.01	0.006	1
PUS7L	0.145936	-0.837979	0.007	0.011	1
KIAA0586	0.146183	-0.280474	0.036	0.045	1
ZNF513	0.1462	0.203458	0.068	0.057	1
AKT1	0.146401	-0.30681	0.076	0.088	1
MFSD9	0.146415	-0.394539	0.013	0.018	1
SEL1L	0.14665	0.219304	0.131	0.117	1
LPAR2	0.146697	0.41666	0.01	0.006	1
CC2D1B	0.146785	-0.227551	0.066	0.078	1
MED11	0.146853	0.688086	0.02	0.015	1
ZUP1	0.146888	0.375842	0.061	0.051	1
ZBTB39	0.146957	0.350311	0.034	0.027	1
ATP10D	0.147014	0.402541	0.067	0.057	1
BIN3	0.147054	0.154495	0.041	0.033	1
TTLL1	0.147152	-0.31768	0.017	0.024	1
RANBP1	0.147229	0.214859	0.145	0.132	1
PLCG1	0.147252	-0.221146	0.024	0.032	1
PRDX6	0.147282	-0.196039	0.239	0.253	1
SUPT16H	0.147304	0.191823	0.235	0.22	1
POLR3D	0.147356	-0.6063	0.014	0.02	1
GLCCI1	0.147458	0.297433	0.063	0.054	1
EIF2S2	0.147499	0.134751	0.089	0.077	1
DDX42	0.1478	0.232514	0.185	0.172	1
STK11IP	0.14794	-0.263593	0.073	0.085	1
BTG2	0.148037	-0.283248	0.346	0.356	1
ZNF655	0.148256	0.348835	0.079	0.068	1
DNASE1L1	0.148301	-0.355476	0.048	0.058	1
MPST	0.148332	-0.365981	0.036	0.044	1
RAB28	0.148444	-0.2948	0.019	0.026	1
ENSMMUG00000008695	0.148669	-0.341783	0.05	0.059	1
LSM6	0.149045	0.236524	0.067	0.057	1
NOX1	0.149076	0.528406	0.022	0.016	1
TOLLIP	0.149112	-0.280434	0.033	0.041	1
ENSMMUG00000060229	0.149683	0.152444	0.179	0.164	1
IMPA2	0.149705	-1.04132	0.015	0.021	1
KLHDC10	0.149831	0.580636	0.026	0.019	1
INO80C	0.150289	-0.587653	0.023	0.03	1
BAHD1	0.150392	1.09698	0.012	0.008	1
UNC50	0.150454	0.421785	0.036	0.029	1
SFMBT2	0.15054	-0.284538	0.02	0.027	1
KIDINS220	0.150636	0.277363	0.146	0.132	1
TAOK2	0.150655	-0.25076	0.045	0.055	1
ENSMMUG00000056175	0.150669	0.371507	0.03	0.023	1
XRCC4	0.150715	-0.70153	0.025	0.032	1
NDUFAF1	0.150795	0.171483	0.013	0.018	1
KCTD18	0.151228	0.340837	0.042	0.034	1
DOK3	0.15129	-0.291629	0.019	0.025	1
ZNF700	0.151305	0.324097	0.058	0.048	1
COPG1	0.151326	-0.279998	0.054	0.064	1
GOLGA2	0.15174	0.260007	0.076	0.065	1
ERN1	0.152421	0.396057	0.027	0.021	1
AP4M1	0.152506	-1.10675	0.011	0.016	1
BRF1	0.152584	0.300508	0.034	0.027	1
CNOT3	0.152663	-0.461072	0.024	0.031	1
RNASEH2C	0.152692	0.440238	0.036	0.029	1
SLC20A2	0.152729	0.14871	0.011	0.007	1
ANAPC1	0.152809	-0.187566	0.046	0.056	1
RPP21	0.152858	0.287774	0.065	0.055	1
PRKCQ	0.153137	-0.661177	0.008	0.012	1
RPS27A	0.153403	-0.179853	0.096	0.082	1
NADK2	0.153494	0.904373	0.013	0.009	1
BIRC2	0.153757	0.147144	0.295	0.278	1
INTS9	0.154069	-0.207281	0.015	0.02	1
HOMER3	0.154142	-0.413159	0.01	0.015	1
CREB1	0.15437	-0.168545	0.129	0.144	1
PAFAH1B1	0.154924	0.15459	0.207	0.192	1
ENSMMUG00000040181	0.154952	0.332421	0.144	0.132	1
DPF2	0.155065	0.405854	0.019	0.014	1
TNFSF8	0.155107	0.606377	0.017	0.012	1
ENSMMUG00000056620	0.155114	-0.691954	0.011	0.016	1
PARP8	0.155408	0.327239	0.073	0.063	1
CYFIP1	0.155421	-0.439685	0.016	0.022	1
ZFAND4	0.155552	0.477025	0.023	0.017	1
SRM	0.155701	0.370288	0.061	0.052	1
MPP6	0.155854	0.449985	0.023	0.017	1
ENSMMUG00000063065	0.156183	0.679077	0.013	0.009	1
GPR137B	0.156483	0.364513	0.038	0.03	1
TMEM106C	0.156577	0.111951	0.034	0.026	1
CDC25B	0.156754	-0.367594	0.053	0.063	1
ENSMMUG00000007536	0.156855	-0.288023	0.022	0.029	1
HADH	0.156904	0.282617	0.041	0.033	1
TEDC1	0.156908	0.160914	0.1	0.088	1
WDSUB1	0.157373	-0.581365	0.016	0.022	1
BCR	0.15787	0.285365	0.017	0.012	1
ENSMMUG00000059945	0.158017	-1.07972	0.008	0.013	1
ENSMMUG00000057209	0.158026	0.352019	0.016	0.011	1
SMIM4	0.15822	-0.546979	0.011	0.016	1
RPTOR	0.158309	0.296128	0.038	0.03	1
ENSMMUG00000050201	0.15834	-0.293705	0.015	0.021	1
ZNF79	0.158375	-0.399802	0.011	0.016	1
ST3GAL2	0.158542	-0.365145	0.016	0.022	1
PCYT1A	0.158652	-0.457198	0.031	0.039	1
PHGDH	0.158652	0.468951	0.016	0.011	1
CALY	0.158752	0.423995	0.015	0.01	1
CD81	0.158963	-0.129812	0.299	0.317	1
CA9	0.159006	-0.55652	0.006	0.01	1
SRD5A3	0.159027	-0.325883	0.011	0.016	1
SLC25A51	0.159146	-0.499645	0.033	0.041	1
FBXO38	0.159204	0.515153	0.052	0.043	1
CUL4B	0.159519	-0.224536	0.045	0.054	1
ENO2	0.159546	-0.60037	0.017	0.023	1
MANBAL	0.159664	0.795908	0.021	0.015	1
ZDHHC24	0.159792	-0.195259	0.04	0.049	1
RAB33B	0.159813	-0.286518	0.027	0.035	1
MILR1	0.159986	-0.106302	0.073	0.085	1
TMEM18	0.160012	0.487897	0.04	0.032	1
ZKSCAN4	0.160067	-0.52101	0.006	0.01	1
PHYKPL	0.160143	-0.420076	0.008	0.013	1
SMN1	0.160308	0.297682	0.071	0.061	1
C15H9orf85	0.160392	-0.524934	0.008	0.013	1
MMUT	0.160405	-0.60811	0.017	0.023	1
CARS1	0.160443	-0.28809	0.044	0.053	1
YIPF3	0.160488	0.286293	0.067	0.057	1
UCHL3	0.160604	0.576972	0.036	0.028	1
ZADH2	0.16097	-0.449582	0.012	0.017	1
TDP1	0.161272	-0.823053	0.012	0.017	1
ENSMMUG00000014831	0.16145	-0.33509	0.032	0.04	1
SAAL1	0.161681	0.346872	0.026	0.02	1
CHP1	0.161727	-0.127944	0.119	0.134	1
ENSMMUG00000001894	0.161948	-0.167656	0.19	0.206	1
FAM135A	0.161965	0.547708	0.031	0.024	1
TNPO2	0.162052	-0.626943	0.02	0.027	1
CTC1	0.162151	-0.314219	0.031	0.039	1
OPRL1	0.162173	-0.171004	0.025	0.032	1
STRN4	0.162337	0.318649	0.048	0.039	1
FAM76A	0.162399	0.468632	0.055	0.046	1
THEM4	0.162525	-0.357279	0.016	0.022	1
GTF2F1	0.162624	0.142295	0.123	0.11	1
ALG2	0.162918	-0.386854	0.019	0.025	1
RNF166	0.163002	-0.283588	0.051	0.06	1
GNB1L	0.163251	-0.331025	0.019	0.025	1
BIN1	0.163367	-0.220012	0.118	0.132	1
MRPL23	0.163375	-0.232552	0.115	0.129	1
ULK3	0.163512	-0.224867	0.077	0.089	1
SLC35F5	0.16371	-0.392962	0.017	0.024	1
LRP10	0.164535	-0.101109	0.135	0.15	1
VEZT	0.164647	-0.211333	0.017	0.023	1
ELL3	0.164799	-0.557776	0.019	0.025	1
CENPJ	0.164923	-0.289545	0.043	0.052	1
DCTN6	0.165412	-0.346465	0.055	0.065	1
PCBD1	0.165592	-0.936444	0.006	0.01	1
TTI1	0.165609	0.170049	0.036	0.029	1
FEZ2	0.165762	-0.386738	0.04	0.049	1
TMEM192	0.165939	-0.168649	0.025	0.032	1
ENSMMUG00000042665	0.165997	0.604604	0.01	0.007	1
POU2F1	0.166152	0.127951	0.056	0.047	1
TRIM24	0.166159	0.400621	0.066	0.056	1
UBAC2	0.16622	0.147819	0.074	0.064	1
SLC48A1	0.166431	-0.363368	0.012	0.017	1
NAA10	0.166616	-0.180837	0.142	0.156	1
ENSMMUG00000000729	0.166688	-0.592845	0.006	0.01	1
ZNF18	0.166806	0.277874	0.032	0.025	1
SIN3B	0.167126	0.283982	0.052	0.043	1
ZNF526	0.167205	0.906434	0.017	0.013	1
CCDC97	0.167311	-0.393185	0.044	0.053	1
CCDC7	0.16757	0.490099	0.023	0.017	1
SH3KBP1	0.16766	-0.194521	0.195	0.21	1
MFN1	0.168228	-0.48109	0.058	0.067	1
PUS1	0.168299	0.266352	0.076	0.065	1
LIMS2	0.168364	-0.699561	0.006	0.01	1
ZNF429	0.168654	0.71905	0.01	0.007	1
NIPSNAP1	0.168848	-0.412801	0.013	0.018	1
GTPBP2	0.169016	-0.253844	0.019	0.025	1
ERGIC1	0.169057	-0.147315	0.196	0.213	1
HSCB	0.169156	-0.817561	0.023	0.03	1
ENSMMUG00000064798	0.169539	-0.418866	0.013	0.018	1
SH3TC1	0.169645	0.49927	0.048	0.04	1
PSMD8	0.169668	-0.22039	0.059	0.07	1
XPO1	0.16973	0.148846	0.169	0.155	1
RDH10	0.170081	0.31616	0.01	0.007	1
PRPF8	0.170335	0.159476	0.304	0.292	1
LYRM7	0.170356	-1.43606	0.007	0.011	1
NAA20	0.170701	0.409599	0.072	0.063	1
SNX12	0.170845	0.33099	0.078	0.068	1
RBM26	0.171106	-0.134595	0.19	0.208	1
CYB5D2	0.171146	-0.293074	0.009	0.014	1
DNAAF5	0.171209	-1.01816	0.01	0.015	1
ZCCHC10	0.171238	0.236065	0.074	0.064	1
NAGPA	0.171273	0.429412	0.035	0.028	1
DPY19L3	0.171603	0.732099	0.016	0.012	1
UPF3A	0.171739	-0.144909	0.094	0.107	1
PRRC2A	0.171761	-0.146551	0.19	0.206	1
ZMYM1	0.171825	0.556264	0.016	0.012	1
ZNF224	0.172212	0.281508	0.038	0.031	1
UBE2R2	0.172287	-0.147759	0.103	0.116	1
NUP205	0.172466	0.37225	0.065	0.056	1
ENSMMUG00000064194	0.172686	0.611612	0.013	0.009	1
TCF19	0.17281	-0.945286	0.007	0.011	1
ZNF341	0.172929	-0.309133	0.013	0.019	1
ENSMMUG00000049848	0.173008	0.2045	0.012	0.008	1
NDUFC2	0.173345	-0.23099	0.116	0.13	1
CR1	0.173358	-0.615691	0.015	0.021	1
ENSMMUG00000059006	0.173499	-0.789504	0.007	0.011	1
HPS6	0.173768	0.280265	0.039	0.032	1
NDUFB8	0.174234	0.167879	0.063	0.053	1
FAM174C	0.174253	0.265152	0.107	0.095	1
DLL1	0.174333	-0.198944	0.014	0.019	1
MAP9	0.174474	0.235804	0.034	0.027	1
SEC24D	0.174547	0.236274	0.029	0.022	1
MANF	0.174629	-0.481866	0.034	0.042	1
CDKL5	0.174636	-0.432631	0.014	0.019	1
ITPKB	0.174693	0.311556	0.117	0.106	1
PABPC1L	0.174878	-0.353848	0.014	0.019	1
PACS2	0.17492	0.186194	0.012	0.008	1
TET1	0.175577	-0.104537	0.014	0.019	1
PPIL2	0.17579	-0.360889	0.036	0.044	1
FAM13A	0.176109	0.532457	0.024	0.019	1
ATG4A	0.176255	-0.358423	0.01	0.015	1
PHYH	0.176255	-0.481719	0.025	0.032	1
POU6F1	0.176297	0.29214	0.02	0.015	1
MAP3K7	0.176301	-0.450343	0.021	0.027	1
HMGCS1	0.176567	0.276019	0.079	0.068	1
MICAL3	0.17682	0.784915	0.023	0.018	1
LST1	0.177061	-0.308005	0.03	0.038	1
NUMB	0.1772	0.23071	0.085	0.074	1
UBE3B	0.17726	-0.389477	0.034	0.042	1
ENSMMUG00000057484	0.177361	-0.159936	0.017	0.013	1
TSEN34	0.177445	0.24539	0.051	0.043	1
AP5B1	0.177501	-0.273219	0.015	0.021	1
WDR24	0.177746	-0.472965	0.01	0.015	1
LRP11	0.177917	-1.17132	0.008	0.012	1
MSH2	0.177995	-0.446371	0.022	0.028	1
SLC35D1	0.178429	-0.189794	0.023	0.029	1
VARS2	0.179032	-0.728551	0.011	0.016	1
NCAPD2	0.179151	-0.187161	0.023	0.029	1
ITPR2	0.179195	-0.113434	0.244	0.262	1
PRSS55	0.1792	-0.494366	0.016	0.021	1
ENSMMUG00000044354	0.179213	-0.425379	0.01	0.015	1
ENSMMUG00000054467	0.179221	-0.808739	0.026	0.032	1
RGMB	0.179352	0.222768	0.031	0.025	1
KCTD13	0.179353	-0.233472	0.01	0.015	1
NEIL2	0.179391	-0.432533	0.016	0.021	1
RASD1	0.179424	-1.03925	0.008	0.012	1
LRRFIP1	0.17948	-0.124035	0.258	0.278	1
CCDC142	0.179532	-0.777406	0.019	0.025	1
VAMP4	0.179864	-0.16757	0.04	0.048	1
HDHD5	0.179932	-0.366883	0.01	0.015	1
MSH3	0.180347	0.249035	0.09	0.079	1
PPARA	0.180495	-0.916253	0.008	0.012	1
ENSMMUG00000049376	0.180695	-1.06074	0.012	0.016	1
PWWP3A	0.181414	-0.116073	0.086	0.098	1
SDHB	0.181881	0.192701	0.104	0.092	1
FAM89B	0.182066	-0.551409	0.036	0.043	1
EFR3B	0.182079	-0.307487	0.015	0.021	1
CDCA8	0.182161	-0.492505	0.008	0.012	1
ATG2B	0.182273	0.600088	0.039	0.032	1
DHPS	0.182628	-0.615602	0.019	0.025	1
PQBP1	0.183211	-0.262558	0.083	0.094	1
ZNF319	0.18361	0.740888	0.021	0.016	1
HAUS7	0.183653	-0.690007	0.017	0.023	1
POLR1E	0.18379	0.36275	0.036	0.029	1
PUM3	0.183989	-0.631316	0.022	0.028	1
SPAST	0.184133	0.11244	0.059	0.05	1
TIMELESS	0.184171	-0.177929	0.016	0.022	1
OGFOD1	0.184263	-1.34975	0.008	0.012	1
ENSMMUG00000041976	0.184324	-0.316859	0.017	0.023	1
PMPCB	0.184385	0.148206	0.122	0.109	1
NDUFS2	0.184421	0.28771	0.083	0.073	1
PAAF1	0.184526	-0.307856	0.016	0.022	1
FAM120B	0.184723	0.626838	0.057	0.049	1
MRPS23	0.184816	-0.180126	0.028	0.035	1
RASGRP3	0.184867	0.425727	0.079	0.069	1
CHMP2A	0.184914	-0.16074	0.1	0.113	1
FUT8	0.184976	-0.308152	0.059	0.069	1
BET1L	0.185087	0.199825	0.033	0.026	1
ZBTB48	0.185268	0.226536	0.051	0.043	1
MFHAS1	0.185282	0.32589	0.06	0.051	1
METTL17	0.185701	0.280275	0.034	0.027	1
PDAP1	0.185976	0.215797	0.132	0.12	1
NIBAN3	0.186104	0.639507	0.017	0.012	1
RAB11FIP2	0.186194	0.20302	0.061	0.052	1
ENSMMUG00000058088	0.186409	-0.701351	0.008	0.012	1
ACSF3	0.186459	-0.590276	0.02	0.026	1
ENSMMUG00000050067	0.186671	1.1102	0.013	0.009	1
ZNF48	0.186985	-0.461694	0.012	0.016	1
ENSMMUG00000043282	0.187132	-0.206118	0.017	0.023	1
GATD3A	0.187225	-0.552172	0.019	0.025	1
METTL25	0.187297	-0.633663	0.008	0.012	1
SUV39H1	0.187448	0.616922	0.024	0.018	1
PIGQ	0.18762	-0.302534	0.008	0.012	1
HM13	0.187834	-0.190242	0.047	0.055	1
CNIH4	0.187953	-0.211249	0.05	0.041	1
ICAM3	0.188107	-0.255128	0.144	0.156	1
GCLM	0.188165	0.28543	0.05	0.042	1
SAMSN1	0.188256	0.131429	0.067	0.058	1
DENND2D	0.188438	-0.82037	0.013	0.018	1
ZNF76	0.188755	-0.435857	0.028	0.035	1
TMEM33	0.188758	0.556011	0.036	0.029	1
PRKCA	0.188893	0.290556	0.041	0.034	1
SMIM15	0.188964	0.391438	0.036	0.029	1
ASB6	0.189154	-0.162386	0.075	0.086	1
BCL9	0.189185	-0.173722	0.052	0.061	1
ENSMMUG00000002324	0.189619	0.694686	0.011	0.007	1
RNF19B	0.18963	-0.266825	0.102	0.114	1
SCAI	0.190105	0.180351	0.01	0.006	1
ENSMMUG00000049458	0.190277	-0.799346	0.009	0.013	1
PPIL6	0.190347	0.258114	0.01	0.006	1
ENSMMUG00000013491	0.190435	0.539404	0.017	0.012	1
ST6GALNAC4	0.190491	0.209834	0.059	0.05	1
AGER	0.190593	-0.352272	0.012	0.016	1
TACO1	0.190772	0.337116	0.044	0.036	1
MAD1L1	0.19079	-0.202728	0.036	0.044	1
CLEC2B	0.190802	-0.403216	0.104	0.115	1
HPSE	0.190956	-0.49759	0.012	0.017	1
DARS1	0.191353	-0.10883	0.056	0.066	1
ENSMMUG00000012505	0.191484	0.24336	0.045	0.038	1
ST3GAL4	0.192032	-0.616987	0.009	0.013	1
ZNF827	0.192072	-0.337589	0.009	0.013	1
VPS72	0.192303	0.207741	0.058	0.049	1
ENSMMUG00000054550	0.192413	-0.796498	0.009	0.013	1
SGTA	0.192616	0.275518	0.075	0.065	1
ENSMMUG00000054952	0.192807	0.475297	0.015	0.01	1
ARHGAP19	0.193115	-0.177468	0.019	0.025	1
ZNRF1	0.193141	-0.35787	0.013	0.018	1
CENPT	0.193196	-0.331611	0.009	0.013	1
SLC37A3	0.193317	-0.656902	0.009	0.013	1
HAUS5	0.193327	0.49998	0.027	0.021	1
RNF214	0.193439	-0.122561	0.038	0.046	1
PISD	0.193487	0.311527	0.062	0.053	1
ENSMMUG00000054528	0.193588	0.352032	0.021	0.016	1
OGFOD3	0.193979	0.151938	0.028	0.022	1
ZNF444	0.194204	-0.307585	0.009	0.013	1
ZNF512	0.194375	-0.142497	0.094	0.106	1
EEF1E1	0.194508	-0.408104	0.04	0.048	1
ZNF174	0.194634	-0.328333	0.013	0.018	1
SLC66A3	0.194663	-0.277581	0.054	0.063	1
TMEM87B	0.194745	-0.451821	0.03	0.037	1
DENND6B	0.194773	-0.278507	0.032	0.039	1
ENSMMUG00000006855	0.194817	-0.169293	0.023	0.03	1
TBCD	0.195002	-0.359078	0.052	0.061	1
CCDC58	0.195138	0.537658	0.02	0.015	1
FANCA	0.195236	-0.69852	0.009	0.014	1
ENSMMUG00000012297	0.195254	-0.306564	0.074	0.084	1
UPB1	0.195514	-0.946768	0.016	0.021	1
MLST8	0.195659	-0.469579	0.03	0.037	1
HINT2	0.195729	-0.358944	0.058	0.067	1
NELFE	0.195761	-0.114047	0.079	0.091	1
ENSMMUG00000043793	0.19585	0.301122	0.012	0.008	1
ENSMMUG00000062026	0.196451	0.682314	0.019	0.014	1
PAXIP1	0.196664	-0.187916	0.031	0.039	1
NEU3	0.196961	-0.252872	0.021	0.027	1
SH3GL1	0.197206	-0.199732	0.103	0.114	1
INTS12	0.197518	0.327972	0.044	0.037	1
MAFK	0.197541	-0.281737	0.013	0.018	1
EXOSC8	0.197549	0.274282	0.045	0.038	1
GPATCH2	0.197762	-0.485975	0.027	0.034	1
SDF2	0.198188	0.186785	0.083	0.073	1
TRIP6	0.198347	-0.679322	0.016	0.021	1
ANP32A	0.198833	-0.171407	0.19	0.206	1
YPEL3	0.198837	-0.252938	0.267	0.276	1
ENSMMUG00000040773	0.198874	-0.423563	0.009	0.014	1
ENSMMUG00000045362	0.198894	-0.600005	0.006	0.01	1
DCLRE1A	0.198961	0.35533	0.019	0.014	1
MLH1	0.198988	-0.908606	0.006	0.01	1
MAP3K12	0.199006	-0.245799	0.013	0.018	1
SRP14	0.199086	-0.214858	0.344	0.35	1
COG6	0.199129	-0.565812	0.006	0.01	1
XNDC1	0.199175	-0.606017	0.015	0.02	1
PDCD1LG2	0.199176	-0.737399	0.006	0.01	1
AIFM1	0.199321	-0.230039	0.021	0.027	1
ZNF581	0.199706	0.143266	0.158	0.145	1
ALKBH8	0.199985	0.139399	0.03	0.024	1
NLK	0.200151	0.667071	0.017	0.013	1
C2CD5	0.200164	-0.147399	0.044	0.053	1
ZNF222	0.20028	-0.53995	0.015	0.02	1
TLR1	0.200561	-0.520786	0.015	0.02	1
PCDHGB5	0.200613	-0.335948	0.006	0.01	1
ZFC3H1	0.20068	-0.194844	0.335	0.352	1
ZBTB49	0.200848	0.560707	0.017	0.013	1
SSBP2	0.200896	0.529994	0.027	0.022	1
ENSMMUG00000052555	0.201106	-0.647266	0.01	0.014	1
EML3	0.201182	-0.172639	0.075	0.086	1
SLC35E3	0.201418	0.534413	0.017	0.013	1
TNPO1	0.201444	-0.472009	0.066	0.076	1
C11H12orf4	0.201518	-0.187601	0.014	0.019	1
LPCAT3	0.201671	-0.264134	0.024	0.031	1
THADA	0.202257	-0.298255	0.058	0.067	1
SIL1	0.20247	-0.753396	0.02	0.026	1
HSD17B7	0.202481	0.395381	0.039	0.032	1
FANCI	0.202677	-0.244563	0.024	0.031	1
MOSPD2	0.203525	0.488041	0.017	0.013	1
BANP	0.203638	-0.26837	0.085	0.096	1
APP	0.20392	0.19769	0.062	0.053	1
UBXN6	0.204109	0.153339	0.101	0.09	1
ULK4	0.204296	0.330425	0.033	0.027	1
LDAH	0.204469	-0.758712	0.01	0.015	1
ENSMMUG00000022619	0.204557	0.181935	0.03	0.024	1
ENSMMUG00000063339	0.20457	0.166087	0.026	0.02	1
GMDS	0.204619	0.419777	0.035	0.028	1
LMO2	0.205027	-0.740532	0.019	0.025	1
THOP1	0.205058	0.371669	0.047	0.04	1
ZSWIM6	0.205092	-0.677394	0.01	0.015	1
GEN1	0.205203	-0.334802	0.099	0.11	1
CEP70	0.205252	0.609499	0.026	0.021	1
MOB3C	0.205443	-0.642185	0.01	0.015	1
ZDHHC14	0.205492	0.571665	0.02	0.015	1
MAPK11	0.205756	-0.696275	0.01	0.015	1
COMTD1	0.205884	0.688259	0.006	0.01	1
ANKS1A	0.205932	-0.666217	0.01	0.015	1
ARNTL	0.205946	0.293519	0.083	0.073	1
PDHA1	0.206216	-0.622861	0.017	0.022	1
BRIX1	0.206263	0.239281	0.108	0.096	1
KCNMB4	0.206372	0.483962	0.015	0.011	1
BCAT2	0.206421	-0.785248	0.01	0.015	1
ENSMMUG00000059914	0.206749	0.459705	0.016	0.012	1
URB1	0.206852	-0.451145	0.01	0.015	1
NETO2	0.207178	0.302868	0.016	0.012	1
NOP10	0.207412	0.476858	0.037	0.031	1
ZNF653	0.207447	-0.490837	0.007	0.011	1
STX5	0.207785	0.380892	0.046	0.039	1
DDX28	0.207895	-0.417218	0.016	0.022	1
SKIV2L	0.207972	-0.198837	0.063	0.073	1
PACRGL	0.208356	-0.701783	0.022	0.028	1
SERGEF	0.208467	0.406956	0.016	0.012	1
ENSMMUG00000020751	0.208495	-0.204431	0.03	0.037	1
SQOR	0.208517	-0.171879	0.027	0.034	1
CLCC1	0.208531	0.113149	0.045	0.037	1
SLC35A2	0.208885	0.189644	0.026	0.02	1
SEC61B	0.209039	-0.130655	0.051	0.06	1
MGRN1	0.209174	-0.222487	0.065	0.075	1
RTCA	0.2093	0.301195	0.062	0.054	1
RANBP10	0.209305	0.131217	0.04	0.033	1
CS	0.209356	-0.152648	0.166	0.179	1
ANKLE2	0.209556	0.250569	0.147	0.136	1
TNIK	0.209587	-0.317717	0.05	0.058	1
COMMD8	0.209849	-0.337609	0.01	0.015	1
PNPLA7	0.210005	-0.262826	0.035	0.042	1
NDUFS4	0.210054	0.216994	0.04	0.033	1
FADS3	0.210066	0.135517	0.036	0.029	1
SMAD2	0.210174	-0.213825	0.069	0.079	1
FAM104B	0.21063	-0.113983	0.017	0.022	1
TELO2	0.210852	-0.47408	0.028	0.035	1
NDUFAF5	0.210899	0.335829	0.023	0.018	1
PIK3C3	0.210919	0.262286	0.064	0.055	1
RNPC3	0.211306	-0.740349	0.04	0.047	1
ENSMMUG00000005880	0.211476	-0.18912	0.231	0.243	1
DTD1	0.211645	-0.153852	0.062	0.072	1
TVP23B	0.211655	0.306283	0.02	0.015	1
RSAD1	0.211767	-0.725578	0.012	0.016	1
GAPDH	0.211829	-0.180368	0.335	0.345	1
NAA40	0.212171	0.343831	0.015	0.011	1
MAPK8IP3	0.212243	-0.150036	0.066	0.075	1
PIP5K1C	0.212263	-0.425967	0.012	0.016	1
ZNF385C	0.212291	0.951794	0.01	0.007	1
FMO5	0.212455	-0.605915	0.012	0.016	1
PIGV	0.212832	-0.742935	0.012	0.017	1
ABRAXAS1	0.212904	0.239516	0.037	0.031	1
ENSMMUG00000018686	0.213094	-0.168024	0.076	0.086	1
VNN2	0.213131	0.419148	0.014	0.01	1
SLC35B4	0.213213	0.860029	0.012	0.008	1
MTAP	0.213311	0.549228	0.033	0.027	1
PGLS	0.213321	-0.460019	0.031	0.038	1
PIGM	0.213356	0.776373	0.012	0.008	1
ZNF707	0.21369	0.674204	0.012	0.008	1
DNAJC11	0.213868	0.587946	0.037	0.03	1
RAB40C	0.213911	-0.102439	0.018	0.024	1
ZSCAN29	0.214034	0.423013	0.033	0.027	1
ENSMMUG00000051714	0.214061	0.716025	0.01	0.007	1
STX10	0.214116	0.102253	0.125	0.113	1
PPCS	0.214209	0.320638	0.023	0.018	1
ENSMMUG00000049519	0.214712	0.384319	0.028	0.022	1
ADAT2	0.214792	0.426057	0.012	0.008	1
ITPKC	0.215386	0.186578	0.014	0.01	1
TAF1C	0.215448	-0.146712	0.037	0.045	1
TRMT5	0.215865	0.179324	0.014	0.01	1
RNF216	0.216181	0.198846	0.205	0.194	1
ENSMMUG00000056703	0.216283	0.414408	0.012	0.008	1
CARD11	0.21679	0.157401	0.291	0.28	1
GMEB1	0.216812	-0.257986	0.039	0.047	1
OSBPL7	0.217132	-0.318893	0.032	0.039	1
ATP13A3	0.217293	-0.20784	0.019	0.025	1
MGAT4B	0.217377	-0.171819	0.038	0.046	1
CEP63	0.217516	-0.490722	0.05	0.058	1
ENSMMUG00000060201	0.217603	-0.806496	0.013	0.018	1
ADAM19	0.217989	-0.141555	0.169	0.182	1
ENSMMUG00000045559	0.218232	-0.67173	0.008	0.012	1
UBL3	0.218276	-0.162506	0.175	0.19	1
HINT3	0.218359	0.495785	0.027	0.021	1
RING1	0.218635	-0.232292	0.065	0.075	1
BCL2A1	0.219299	-0.268764	0.101	0.112	1
MCM8	0.219665	0.220157	0.018	0.014	1
PREPL	0.219705	-0.235558	0.022	0.028	1
PPP1R11	0.219746	-0.288715	0.032	0.039	1
APBB1	0.219923	0.292423	0.041	0.035	1
VPS33A	0.220109	-0.215723	0.031	0.038	1
EZH1	0.220275	-0.280449	0.05	0.058	1
RPS6KB2	0.220642	-0.313771	0.087	0.097	1
ENSMMUG00000006343	0.221258	-0.37106	0.008	0.012	1
PIGL	0.221472	0.123088	0.019	0.015	1
FAM110A	0.221573	-0.378421	0.026	0.032	1
MLLT11	0.22163	-0.147419	0.012	0.017	1
OLFM1	0.221706	-0.403994	0.037	0.045	1
COX17	0.221879	0.145616	0.055	0.047	1
CRTC1	0.221962	-0.426636	0.013	0.018	1
SNRPE	0.222088	0.200859	0.055	0.047	1
IGBP1	0.222185	-0.338611	0.105	0.116	1
PCDH1	0.222214	-0.222825	0.013	0.017	1
GALC	0.223215	-0.606243	0.014	0.019	1
PNPLA2	0.223771	-0.400751	0.063	0.072	1
RNF14	0.224686	0.501297	0.034	0.028	1
CTR9	0.225474	0.245842	0.171	0.162	1
STARD10	0.225628	0.375873	0.02	0.015	1
DTD2	0.225703	-0.224124	0.046	0.054	1
PIGC	0.225971	0.546685	0.036	0.029	1
ARFGAP1	0.226214	-0.554725	0.013	0.018	1
EIF2B5	0.22688	0.250859	0.129	0.118	1
MTFR2	0.227022	0.364165	0.029	0.023	1
TTC32	0.227346	-0.314512	0.039	0.046	1
UQCC1	0.22761	-0.656666	0.022	0.028	1
ARID5A	0.227615	0.828958	0.024	0.019	1
ENSMMUG00000061824	0.228225	0.127637	0.786	0.776	1
MAST2	0.228518	-0.414055	0.034	0.041	1
ENSMMUG00000058216	0.228789	0.208283	0.085	0.075	1
ZNF791	0.229075	0.407245	0.03	0.025	1
TRIM5	0.229337	-0.747968	0.023	0.029	1
ZER1	0.229605	-0.46886	0.03	0.036	1
ORC5	0.229667	-0.37848	0.015	0.019	1
DIABLO	0.229875	0.272426	0.077	0.068	1
TSPOAP1	0.230026	0.257158	0.016	0.012	1
TOP3A	0.230093	0.397552	0.061	0.053	1
ENSMMUG00000063887	0.230176	-0.35852	0.015	0.02	1
LIG1	0.230202	-0.425881	0.048	0.056	1
HEXIM2	0.230584	-0.401405	0.009	0.013	1
SUDS3	0.230801	-0.21765	0.139	0.152	1
ZNF584	0.231481	0.303875	0.023	0.018	1
TANGO2	0.231733	-0.689885	0.032	0.038	1
HSP90B1	0.232001	-0.331929	0.499	0.515	1
NAF1	0.23206	0.249982	0.045	0.038	1
ENSMMUG00000055794	0.232147	-0.282542	0.062	0.071	1
ANKRD62	0.232431	0.351763	0.009	0.013	1
IARS1	0.232815	0.318095	0.104	0.094	1
KRBA2	0.23333	-0.476209	0.019	0.024	1
CHN2	0.233729	0.16529	0.059	0.051	1
TCF20	0.23382	0.147961	0.119	0.134	1
MAIP1	0.234757	0.200672	0.052	0.045	1
ENSMMUG00000060343	0.234765	-0.435074	0.01	0.014	1
TOR3A	0.235271	0.253356	0.044	0.037	1
GUK1	0.235412	-0.20975	0.126	0.138	1
ENSMMUG00000049865	0.23542	-1.03334	0.006	0.01	1
TRAFD1	0.235439	0.335779	0.083	0.074	1
AMN1	0.235528	-1.09973	0.006	0.01	1
SLFN13	0.23596	0.404933	0.057	0.05	1
ARMC10	0.235973	-0.361363	0.018	0.023	1
STXBP4	0.236042	0.11874	0.013	0.01	1
SMCO4	0.236104	-0.22634	0.016	0.021	1
ATP8B4	0.23628	-0.824278	0.006	0.01	1
TAF3	0.236341	0.176686	0.125	0.114	1
ITGAV	0.236387	-0.452228	0.006	0.01	1
GLRX2	0.236481	0.513622	0.023	0.018	1
OPLAH	0.237108	-0.262057	0.034	0.041	1
TIFA	0.237258	0.250165	0.012	0.009	1
ENSMMUG00000057970	0.237303	-0.654864	0.006	0.01	1
ACTN1	0.237357	-0.787172	0.006	0.01	1
TOR2A	0.237519	-0.686921	0.006	0.01	1
MRPL35	0.237627	-0.586839	0.006	0.01	1
TCTA	0.237825	-0.195141	0.058	0.067	1
FECH	0.237841	0.414438	0.04	0.033	1
STX6	0.238004	-0.290466	0.02	0.025	1
HEATR3	0.238084	-0.317234	0.019	0.025	1
ENSMMUG00000050607	0.238447	0.535792	0.011	0.008	1
PTPRS	0.238454	0.50972	0.01	0.007	1
PDP1	0.238629	-0.380878	0.01	0.015	1
ISCA2	0.23873	0.359121	0.017	0.013	1
MARCHF9	0.239016	0.837337	0.01	0.007	1
ENSMMUG00000052844	0.239162	0.712839	0.011	0.008	1
NDUFV3	0.239217	0.202237	0.084	0.074	1
GATAD1	0.239403	-0.459676	0.044	0.052	1
TTC39B	0.239612	0.502618	0.011	0.008	1
ANK3	0.239779	-0.119674	0.029	0.035	1
SYMPK	0.239797	-0.322333	0.045	0.053	1
RBBP8	0.23991	0.17387	0.087	0.078	1
CRK	0.240103	-0.419414	0.02	0.025	1
TRIM52	0.240329	-0.141087	0.116	0.128	1
ENSMMUG00000014641	0.240373	-0.263482	0.033	0.039	1
NDUFB4	0.241101	0.186219	0.147	0.135	1
PAPSS1	0.241665	0.344175	0.028	0.023	1
RTF2	0.241972	-0.117242	0.077	0.088	1
SULF2	0.241993	-0.714259	0.012	0.016	1
NCF2	0.242273	-0.291455	0.058	0.066	1
BCL2L13	0.242744	-0.196066	0.065	0.074	1
ZBTB41	0.242745	-0.308872	0.024	0.03	1
DDX39A	0.242866	0.125146	0.193	0.182	1
NDUFS8	0.24309	-0.329818	0.055	0.063	1
FDXR	0.243249	-0.725387	0.007	0.01	1
FANCC	0.243338	0.394198	0.055	0.048	1
ABL1	0.243508	0.468305	0.046	0.039	1
PIK3R2	0.244242	-0.397671	0.012	0.016	1
VCL	0.24479	-0.104941	0.019	0.024	1
COQ10A	0.244948	-0.242031	0.029	0.035	1
PDCD7	0.245046	-0.23949	0.028	0.034	1
DGCR2	0.245078	-0.234419	0.042	0.049	1
FOXRED1	0.245163	-0.193498	0.039	0.046	1
TTPAL	0.245489	-0.177506	0.024	0.03	1
CREG1	0.245558	0.153861	0.044	0.037	1
SEPSECS	0.245703	0.506776	0.025	0.02	1
AP3M1	0.246097	0.620521	0.019	0.015	1
C11H12orf29	0.246195	0.144895	0.044	0.037	1
CKS2	0.246273	-0.289515	0.107	0.117	1
FOSL2	0.246338	-0.640513	0.007	0.01	1
TMED9	0.246501	0.190083	0.134	0.124	1
PTX4	0.246659	-0.347579	0.007	0.01	1
SLC39A10	0.24685	0.282616	0.072	0.064	1
DIS3L	0.247414	-0.149937	0.063	0.073	1
PIK3R4	0.247586	0.216195	0.04	0.034	1
EIPR1	0.247722	-0.226833	0.107	0.118	1
PLAAT4	0.247773	-0.105239	0.081	0.091	1
ELOC	0.247798	0.178489	0.047	0.04	1
CITED1	0.247918	-0.713584	0.013	0.017	1
EIF1AY	0.248106	0.474057	0.016	0.012	1
SLC25A37	0.248524	0.234958	0.077	0.068	1
OVGP1	0.248952	-0.54707	0.013	0.017	1
HMGCL	0.249603	-0.801745	0.008	0.011	1
TUBGCP2	0.24963	0.116744	0.087	0.078	1
SAG	0.249917	-0.611285	0.008	0.011	1
FAM98A	0.250095	-0.243373	0.039	0.046	1
SCRIB	0.250668	-0.607263	0.026	0.032	1
ENSMMUG00000031594	0.250881	0.260317	0.038	0.032	1
PPME1	0.250903	-0.350942	0.013	0.017	1
ARPP19	0.251017	0.117997	0.04	0.033	1
POLH	0.251073	0.262076	0.06	0.052	1
CSNK2B	0.251207	0.220364	0.112	0.102	1
CNNM2	0.251352	0.584421	0.021	0.016	1
ENSMMUG00000012479	0.251744	0.469688	0.071	0.063	1
SDHAF1	0.251856	0.526317	0.015	0.011	1
C12H2orf76	0.252029	-0.38939	0.013	0.017	1
BCL2L11	0.252123	0.204216	0.137	0.127	1
AMMECR1	0.252199	0.69151	0.014	0.01	1
S100PBP	0.252488	-0.501113	0.008	0.011	1
PLA2G4B	0.252538	-0.143081	0.139	0.151	1
ENSMMUG00000016082	0.252652	0.649514	0.021	0.016	1
ENSMMUG00000023392	0.252803	-0.358465	0.043	0.05	1
SGSM2	0.253295	0.237463	0.055	0.047	1
ENSMMUG00000019933	0.253295	0.163822	0.169	0.158	1
LCORL	0.253562	-0.45249	0.057	0.065	1
JPT1	0.253728	-0.228346	0.117	0.128	1
FKTN	0.253745	0.112022	0.013	0.017	1
G6PD	0.253776	-0.223136	0.026	0.031	1
PAFAH2	0.253957	0.719444	0.023	0.018	1
MAN1B1	0.254059	0.301905	0.06	0.053	1
HSPD1	0.25414	0.141824	0.078	0.069	1
POLR3C	0.254774	-0.305271	0.044	0.051	1
ANP32B	0.254826	-0.209684	0.347	0.349	1
GDPD5	0.25496	-0.422026	0.013	0.018	1
ENSMMUG00000064329	0.255056	0.294322	0.019	0.015	1
FAM149B1	0.255154	-0.744175	0.016	0.02	1
GPATCH2L	0.255359	0.463833	0.083	0.075	1
ZNF502	0.255396	0.220821	0.008	0.011	1
PCNX1	0.255471	-0.116227	0.139	0.151	1
TBC1D10A	0.25553	0.267872	0.048	0.041	1
ING1	0.256484	0.185342	0.054	0.047	1
HDGFL2	0.256508	-0.522655	0.035	0.042	1
SCFD2	0.256552	-0.442091	0.015	0.019	1
ZNF846	0.256734	-0.357545	0.008	0.012	1
B3GNT7	0.256955	0.301539	0.075	0.066	1
TMEM53	0.257218	-0.209172	0.014	0.018	1
IQCC	0.257445	0.554687	0.047	0.04	1
TMEM129	0.257574	-0.452272	0.017	0.022	1
NIPSNAP3B	0.257741	0.470841	0.014	0.01	1
USP54	0.257834	-0.162	0.015	0.019	1
IL1B	0.257987	-0.307752	0.013	0.018	1
SLC35A1	0.257997	0.650864	0.017	0.013	1
ZNF28	0.258068	0.558873	0.029	0.024	1
SKP2	0.258319	0.535559	0.023	0.018	1
SPSB3	0.258395	-0.265694	0.103	0.112	1
ANAPC7	0.258543	0.127253	0.053	0.046	1
STAMBPL1	0.258545	-0.143168	0.195	0.207	1
GMPPB	0.258628	-0.323675	0.014	0.018	1
SAMM50	0.258942	-0.355082	0.05	0.057	1
ENSMMUG00000061410	0.259181	-0.631503	0.016	0.02	1
MRPL57	0.259612	-0.195954	0.037	0.044	1
ZNF200	0.259639	-0.438502	0.008	0.012	1
PHF12	0.259788	0.135732	0.076	0.068	1
PSMG4	0.260051	-0.592875	0.027	0.033	1
ADIPOR2	0.260096	0.1346	0.193	0.182	1
TP53I13	0.26018	-0.159799	0.226	0.239	1
NUDT1	0.260235	-0.423648	0.02	0.025	1
ENSMMUG00000021153	0.260327	0.363361	0.018	0.014	1
ESD	0.260431	0.464711	0.029	0.024	1
MTX1	0.261012	0.242619	0.013	0.009	1
ENSMMUG00000016898	0.261246	-0.360336	0.079	0.088	1
TTC7B	0.262308	0.249249	0.013	0.009	1
CEP131	0.262625	0.401687	0.017	0.013	1
DNAJC1	0.262748	-0.249621	0.075	0.084	1
ENSMMUG00000015274	0.26276	-0.293015	0.046	0.054	1
RABL2B	0.26314	0.601198	0.017	0.013	1
TRAF1	0.263165	-0.511557	0.022	0.027	1
OMA1	0.263353	-0.419217	0.009	0.012	1
ZNF524	0.263487	-0.22895	0.016	0.02	1
STARD9	0.263597	0.62345	0.026	0.021	1
SMARCAD1	0.263887	-0.144771	0.046	0.054	1
RPL7L1	0.264102	0.209678	0.034	0.028	1
ZBED5	0.264333	-0.123207	0.094	0.105	1
PICALM	0.264475	0.141497	0.304	0.294	1
TBC1D5	0.264497	0.165557	0.262	0.252	1
NFIC	0.26478	0.304595	0.017	0.013	1
ZC3HC1	0.265044	-0.221023	0.018	0.023	1
MGAT2	0.265118	0.303028	0.101	0.092	1
CXHXorf56	0.265194	0.303179	0.103	0.094	1
EGR1	0.265382	0.197468	0.135	0.124	1
DAPK3	0.265753	-0.203185	0.054	0.062	1
GEMIN8	0.266057	-0.221675	0.016	0.021	1
PFAS	0.266072	0.87029	0.016	0.012	1
PGAM5	0.266201	-0.300685	0.031	0.038	1
UBE2V2	0.26647	-0.351955	0.026	0.031	1
TRUB1	0.266542	0.239584	0.012	0.008	1
ENSMMUG00000006965	0.266886	0.177462	0.07	0.062	1
ANKRD52	0.26775	-0.236014	0.026	0.032	1
EEFSEC	0.267897	-0.449683	0.019	0.024	1
UBE2G2	0.268037	-0.212691	0.09	0.1	1
MMAB	0.268121	-0.315412	0.009	0.013	1
MAF1	0.268213	-0.138245	0.22	0.234	1
FSD2	0.268272	-0.277085	0.009	0.013	1
SMURF2	0.268302	-0.340273	0.045	0.052	1
VTI1B	0.268311	-0.213676	0.054	0.061	1
EXOC5	0.268646	0.146679	0.164	0.153	1
ENSMMUG00000039020	0.26869	0.457159	0.043	0.036	1
ENSMMUG00000064707	0.268797	-0.42123	0.01	0.014	1
ZNF689	0.269381	-0.410939	0.043	0.05	1
COG8	0.269652	0.285429	0.043	0.037	1
BRWD3	0.270061	-0.111055	0.107	0.095	1
CERS5	0.270119	0.219476	0.063	0.056	1
FAM199X	0.270716	-0.218052	0.02	0.025	1
LITAF	0.270794	0.325561	0.158	0.151	1
ENSMMUG00000049307	0.270815	-0.979352	0.01	0.014	1
PCNX3	0.271382	0.679976	0.019	0.015	1
TAB1	0.271437	-0.203253	0.024	0.029	1
ARHGAP9	0.27146	0.184035	0.111	0.101	1
GPATCH4	0.271503	-0.245763	0.026	0.032	1
EHD4	0.271648	0.313825	0.218	0.21	1
C3H7orf25	0.272079	0.837341	0.015	0.011	1
GALNT2	0.273201	-0.178682	0.046	0.054	1
ENSMMUG00000052414	0.273246	-0.330456	0.011	0.015	1
ZSCAN25	0.274041	0.799561	0.015	0.011	1
NFYC	0.274225	0.258719	0.073	0.065	1
ZNF140	0.274282	-0.91578	0.012	0.016	1
SAE1	0.274332	0.166327	0.079	0.07	1
SPG11	0.27464	0.228793	0.169	0.16	1
AUH	0.275005	0.518899	0.029	0.024	1
BMT2	0.275161	0.744228	0.017	0.014	1
SMYD5	0.275227	0.212921	0.033	0.027	1
ENSMMUG00000017111	0.27537	0.212485	0.016	0.012	1
EEF2KMT	0.275469	-0.296153	0.01	0.014	1
EXOSC4	0.275898	0.334485	0.035	0.029	1
ACADS	0.276343	-0.436694	0.03	0.035	1
TASOR	0.276483	0.181953	0.229	0.219	1
PRKCE	0.277304	0.291036	0.045	0.039	1
WWOX	0.277492	0.203706	0.015	0.011	1
TSPYL5	0.277602	-0.201924	0.038	0.045	1
HAX1	0.277753	-0.152731	0.057	0.065	1
CHAF1A	0.277988	0.64975	0.02	0.016	1
RRP9	0.278062	-0.304595	0.01	0.014	1
SMPD2	0.278327	-0.318776	0.042	0.049	1
HAUS2	0.278451	0.170391	0.04	0.034	1
ENSMMUG00000006332	0.278475	0.427206	0.03	0.025	1
ADPRM	0.278504	0.522985	0.053	0.046	1
ORAI3	0.278743	-0.336967	0.033	0.039	1
SLX4IP	0.278804	-0.283399	0.011	0.015	1
ADPRS	0.27888	0.276181	0.067	0.059	1
SCAP	0.279092	-0.124369	0.076	0.085	1
CPLANE2	0.279622	-0.234589	0.011	0.015	1
IQCE	0.279843	-0.93964	0.014	0.018	1
SAMD4A	0.280104	-0.468544	0.012	0.015	1
RER1	0.280387	-0.287897	0.103	0.113	1
FRMD6	0.28039	0.298017	0.02	0.016	1
HABP4	0.280417	-0.561695	0.015	0.019	1
FZR1	0.280786	0.230599	0.044	0.037	1
PNOC	0.28141	-0.484391	0.019	0.024	1
ENSMMUG00000000397	0.281418	-0.58772	0.013	0.017	1
EXOC6	0.281752	-0.384798	0.044	0.051	1
ENSMMUG00000035871	0.281857	-0.459558	0.012	0.016	1
TOMM40	0.282464	-0.32921	0.033	0.039	1
IFT172	0.282599	-0.357886	0.013	0.017	1
CHST2	0.282831	0.842803	0.016	0.013	1
PRAF2	0.283392	-0.375103	0.032	0.038	1
UROS	0.283469	-0.483284	0.047	0.054	1
ENSMMUG00000002728	0.283644	0.113431	0.08	0.071	1
DUS1L	0.283676	-0.103683	0.073	0.082	1
BIK	0.284052	-0.626576	0.013	0.017	1
ENSMMUG00000064184	0.284097	-0.457095	0.013	0.017	1
PITPNM3	0.284179	0.439554	0.034	0.028	1
BRF2	0.284249	-0.321561	0.029	0.034	1
FMR1	0.284309	-0.218936	0.082	0.091	1
AGPAT5	0.284318	0.195686	0.048	0.042	1
TOM1	0.284411	-0.170921	0.076	0.085	1
ENSMMUG00000004539	0.284758	-0.138987	0.145	0.157	1
TMC8	0.285304	-0.370003	0.027	0.033	1
ZNHIT2	0.285711	0.529142	0.012	0.009	1
GCLC	0.285936	0.195865	0.041	0.035	1
ATAT1	0.285986	0.378912	0.037	0.032	1
LMO7	0.28621	0.798476	0.023	0.018	1
SENP7	0.286249	-0.201113	0.062	0.07	1
ACTR6	0.286603	0.283456	0.025	0.02	1
SPINDOC	0.286649	0.27731	0.022	0.018	1
ZNHIT3	0.286703	0.368677	0.019	0.015	1
ZBTB14	0.286954	0.107143	0.08	0.072	1
ADO	0.28714	-0.458103	0.021	0.026	1
KLHDC8B	0.287173	-0.773643	0.016	0.02	1
STN1	0.287453	0.418364	0.024	0.019	1
ATRX	0.287476	-0.127701	0.363	0.379	1
C1D	0.287614	0.215833	0.037	0.031	1
AATF	0.287875	0.172473	0.091	0.083	1
RPF2	0.287986	-0.404257	0.013	0.017	1
TIAL1	0.288331	-0.210822	0.111	0.12	1
MAT2B	0.288397	-0.306035	0.044	0.051	1
ENSMMUG00000058439	0.288686	-0.197911	0.013	0.01	1
CCDC50	0.288752	-0.139949	0.455	0.454	1
TSEN15	0.288808	-0.576419	0.014	0.018	1
USP9Y	0.288852	-0.229403	0.097	0.106	1
ZSWIM1	0.288871	0.319354	0.016	0.013	1
RAB11B	0.288971	-0.195135	0.034	0.04	1
DDRGK1	0.289315	-0.179543	0.065	0.074	1
PI4K2A	0.289474	-0.308292	0.014	0.018	1
PCGF1	0.290121	0.137436	0.025	0.02	1
TENT4A	0.290229	-0.190286	0.016	0.021	1
WASHC3	0.290306	-0.50066	0.02	0.025	1
MFSD3	0.290373	-0.393406	0.023	0.028	1
COPZ1	0.290388	-0.149239	0.034	0.04	1
ZBTB5	0.2905	-0.349798	0.016	0.021	1
SBF2	0.290566	0.475824	0.019	0.015	1
CYP4V2	0.290867	-0.261169	0.025	0.03	1
TRMT61B	0.290994	-0.306828	0.007	0.01	1
XPNPEP1	0.291123	0.116379	0.045	0.039	1
TOP3B	0.29115	0.397243	0.038	0.032	1
POLR2C	0.291172	0.261631	0.049	0.043	1
HEATR5A	0.291327	-0.158961	0.019	0.024	1
EPG5	0.291501	0.311985	0.054	0.047	1
TIMM22	0.291563	0.321992	0.045	0.039	1
FLYWCH1	0.29191	0.142861	0.013	0.017	1
OTULINL	0.292331	-0.284519	0.014	0.018	1
EXOC4	0.292555	-0.28748	0.072	0.08	1
SETMAR	0.292829	-0.64717	0.008	0.011	1
MTMR2	0.292837	-0.395866	0.016	0.02	1
CRACR2B	0.29324	-0.410843	0.02	0.025	1
HIRA	0.293593	0.343359	0.069	0.062	1
ZEB2	0.293692	-0.153243	0.39	0.403	1
ZNF627	0.294368	0.205374	0.03	0.025	1
TMEM67	0.29446	0.225869	0.024	0.019	1
ENSMMUG00000009038	0.294676	0.536353	0.1	0.092	1
BECN1	0.294888	0.141261	0.133	0.124	1
CHSY1	0.295088	0.261658	0.037	0.032	1
SPDL1	0.295123	-0.194132	0.015	0.019	1
SNUPN	0.295141	-0.276351	0.016	0.02	1
TARS2	0.295532	-0.492234	0.032	0.038	1
METTL7A	0.295565	-0.147528	0.109	0.119	1
DYNLRB1	0.295636	0.155251	0.137	0.126	1
SCAMP3	0.295881	0.308658	0.045	0.039	1
PEX3	0.296229	-0.303469	0.008	0.011	1
NISCH	0.29641	-0.122991	0.088	0.097	1
MAGI3	0.296553	0.346924	0.011	0.008	1
TOR1B	0.297513	-0.106765	0.029	0.034	1
ENSMMUG00000054458	0.297547	0.426173	0.01	0.007	1
COX11	0.29763	-0.339344	0.02	0.025	1
OCEL1	0.298651	-0.420594	0.008	0.011	1
GIT2	0.298674	0.182879	0.185	0.174	1
WDR45B	0.299393	0.303217	0.01	0.007	1
ERRFI1	0.300116	0.36418	0.023	0.018	1
SLC25A22	0.300448	0.291001	0.008	0.011	1
MRPL51	0.30085	-0.162255	0.113	0.123	1
ENSMMUG00000064684	0.301141	-0.737045	0.009	0.012	1
COG7	0.30156	-0.960727	0.009	0.013	1
LPCAT1	0.301629	-0.100105	0.251	0.266	1
SLC9A8	0.301724	-0.207525	0.02	0.025	1
ENSMMUG00000049922	0.30175	0.659089	0.014	0.011	1
ZNF93	0.301836	0.3438	0.035	0.03	1
BATF	0.302131	-0.206928	0.017	0.022	1
ENSMMUG00000061836	0.302442	-0.685979	0.009	0.012	1
LAGE3	0.302498	-0.343434	0.009	0.012	1
ENSMMUG00000054145	0.302663	0.108697	0.034	0.041	1
WDR5B	0.303522	0.163527	0.021	0.017	1
CEP19	0.303654	-0.101817	0.038	0.044	1
PSKH1	0.304035	0.264949	0.036	0.031	1
SPATA5	0.304152	-0.224995	0.023	0.028	1
NFYA	0.304481	-0.102924	0.046	0.053	1
GLO1	0.304693	-0.246129	0.057	0.064	1
RNF20	0.304888	0.171676	0.098	0.09	1
OTUD3	0.304913	0.137168	0.029	0.024	1
ENSMMUG00000058919	0.305289	-0.200045	0.117	0.127	1
BTBD10	0.305757	0.196939	0.034	0.029	1
CARMIL2	0.305875	-0.248726	0.04	0.046	1
PRKAB1	0.305923	0.283215	0.048	0.042	1
ZKSCAN8	0.307022	0.335768	0.038	0.033	1
MFSD1	0.307245	-0.251578	0.047	0.054	1
REST	0.307371	0.208594	0.241	0.235	1
ENSMMUG00000019432	0.30748	0.327887	0.017	0.013	1
NUP85	0.307482	-0.243066	0.069	0.077	1
ATP5PD	0.307551	0.192645	0.088	0.08	1
PSPC1	0.308193	-0.210849	0.159	0.169	1
N4BP2	0.308446	-0.153776	0.112	0.122	1
PCBP4	0.308764	-0.452445	0.027	0.033	1
ENSMMUG00000053142	0.308831	-0.335013	0.009	0.012	1
MRPS21	0.309624	-0.225576	0.044	0.051	1
ENSMMUG00000017097	0.31005	0.21707	0.048	0.042	1
HDAC9	0.310156	-0.153519	0.062	0.069	1
ATF6	0.310492	0.177063	0.202	0.191	1
ENSMMUG00000015208	0.310721	-0.142739	0.301	0.311	1
SHC1	0.310737	-0.175343	0.044	0.05	1
NEMP1	0.310817	0.534218	0.013	0.01	1
TKFC	0.311734	-0.478782	0.023	0.028	1
SEC24C	0.311835	0.336898	0.076	0.069	1
PER2	0.312082	0.643983	0.025	0.021	1
PAK4	0.312327	-0.126304	0.009	0.013	1
ZDHHC18	0.312378	0.402116	0.022	0.017	1
ECT2	0.312458	-0.775383	0.011	0.015	1
FER	0.312929	-0.708749	0.011	0.015	1
ZNF568	0.31382	-0.847914	0.012	0.015	1
BAX	0.313979	-0.302212	0.01	0.013	1
MRPL18	0.314377	0.263314	0.037	0.032	1
TAF9B	0.314764	0.443501	0.02	0.016	1
FBXL15	0.314846	-0.551367	0.012	0.015	1
SEC22C	0.31493	0.212737	0.023	0.019	1
TSGA10	0.315195	0.224075	0.025	0.021	1
PCBD2	0.315393	-0.572261	0.011	0.015	1
KDELR2	0.315424	-0.170123	0.044	0.051	1
HRAS	0.315599	0.399351	0.019	0.015	1
APCDD1	0.315741	-0.394333	0.01	0.014	1
RFX7	0.31597	0.190793	0.065	0.058	1
EFCAB2	0.316007	-0.338365	0.027	0.033	1
DGKD	0.316101	0.124927	0.3	0.289	1
RASL11A	0.316213	0.178605	0.013	0.01	1
ENSMMUG00000014123	0.316362	-0.44232	0.033	0.039	1
NIT2	0.31638	-0.681476	0.018	0.022	1
ENSMMUG00000061049	0.31677	-0.512171	0.021	0.025	1
NFE2L1	0.316907	0.302969	0.174	0.166	1
ZMYM6	0.31699	0.199609	0.023	0.019	1
CD9	0.317266	0.14106	0.023	0.019	1
CDPF1	0.317678	-0.690434	0.012	0.015	1
MAPK12	0.317821	-0.690789	0.014	0.018	1
ZNF337	0.317954	-0.210133	0.01	0.014	1
SETD6	0.317957	-0.455146	0.012	0.016	1
RRAGB	0.318089	0.304671	0.02	0.016	1
ARHGAP11A	0.318332	0.487288	0.023	0.019	1
SIKE1	0.318349	-0.25583	0.049	0.056	1
PHF8	0.318518	-0.467699	0.053	0.06	1
TRPT1	0.31853	-0.566179	0.012	0.015	1
ENSMMUG00000054003	0.318955	-0.42064	0.08	0.087	1
TRMT112	0.319198	0.122454	0.118	0.108	1
NSL1	0.319372	0.115964	0.04	0.035	1
SEC63	0.320074	0.100924	0.237	0.226	1
ENSMMUG00000059762	0.320153	0.133939	0.019	0.015	1
TIMMDC1	0.320448	0.270747	0.012	0.009	1
ZNF124	0.320518	0.325916	0.02	0.016	1
PBLD	0.321248	-0.597857	0.016	0.02	1
POLR2F	0.32127	-0.143497	0.153	0.163	1
ERCC3	0.321292	0.234498	0.09	0.083	1
EFCAB11	0.321469	-0.551864	0.016	0.02	1
GSTT2B	0.321917	-0.622028	0.012	0.016	1
FKBPL	0.322078	-0.385913	0.013	0.017	1
ZNF740	0.32219	-0.169579	0.038	0.044	1
NSUN2	0.322238	0.297166	0.083	0.076	1
VAMP1	0.322317	0.140916	0.027	0.022	1
COASY	0.322618	0.414577	0.056	0.05	1
UNG	0.322724	-0.376162	0.016	0.02	1
RHOBTB1	0.322805	0.492991	0.012	0.009	1
CUX1	0.323142	0.340278	0.079	0.071	1
SEC31B	0.323143	-0.703868	0.015	0.019	1
AK3	0.323157	0.273531	0.027	0.022	1
CGN	0.32318	0.911647	0.01	0.008	1
SBNO2	0.323181	0.387542	0.022	0.018	1
KCTD6	0.32348	-0.312157	0.013	0.016	1
GBF1	0.323556	0.30252	0.121	0.112	1
SPPL3	0.323837	0.164845	0.05	0.044	1
THG1L	0.323909	-0.182624	0.012	0.016	1
UBE2J2	0.323927	-0.141914	0.056	0.063	1
HNMT	0.324018	-0.224815	0.024	0.029	1
TNRC6C	0.324076	-0.104729	0.043	0.049	1
SNX22	0.324364	-0.220918	0.022	0.027	1
ATP23	0.324583	0.484232	0.017	0.014	1
NHLRC3	0.324621	0.133307	0.036	0.03	1
TMEM94	0.324792	0.231644	0.076	0.068	1
UCK1	0.324901	0.109373	0.02	0.016	1
ENSMMUG00000062941	0.324923	0.27075	0.096	0.088	1
MED28	0.325605	0.26445	0.123	0.115	1
CEP162	0.325785	-0.614942	0.051	0.057	1
SELENOO	0.326062	-0.172182	0.047	0.054	1
KLC2	0.326194	-0.308523	0.019	0.024	1
GNPTAB	0.326222	0.282139	0.164	0.156	1
NABP2	0.326414	-0.193826	0.037	0.043	1
HEBP1	0.326745	0.472562	0.01	0.008	1
USP45	0.326861	-0.132782	0.023	0.028	1
METTL8	0.327143	0.444174	0.01	0.008	1
UBE2W	0.32725	0.259065	0.063	0.056	1
MAP3K21	0.327276	0.373781	0.01	0.008	1
HEATR6	0.327303	0.205564	0.034	0.029	1
POLL	0.327465	0.260968	0.04	0.034	1
CKAP2L	0.327736	-0.236968	0.022	0.026	1
STIM2	0.32832	-0.161043	0.274	0.281	1
ENSMMUG00000022772	0.328486	0.336159	0.101	0.094	1
EXOC6B	0.328991	0.265769	0.04	0.035	1
SENP2	0.329163	0.120647	0.106	0.097	1
ZNF143	0.329503	0.216449	0.05	0.044	1
ABCA5	0.329669	0.184732	0.01	0.008	1
MARVELD1	0.329736	0.130712	0.01	0.008	1
CCDC25	0.330289	0.132591	0.066	0.059	1
MAFF	0.330372	-0.126974	0.023	0.028	1
FAM219A	0.330418	0.200889	0.038	0.033	1
ANTKMT	0.330432	0.36259	0.019	0.015	1
USP53	0.33067	-0.392631	0.023	0.019	1
SMARCA4	0.330802	0.158979	0.241	0.231	1
ABRACL	0.331005	-0.369617	0.016	0.02	1
ZRANB2	0.331651	-0.328875	0.084	0.092	1
DVL1	0.332554	-0.181239	0.09	0.099	1
ENSMMUG00000003854	0.333206	-0.133963	0.126	0.135	1
ENSMMUG00000057079	0.333365	0.261433	0.04	0.034	1
CEP97	0.333653	0.294193	0.031	0.026	1
ATRAID	0.33375	-0.840871	0.007	0.01	1
CSE1L	0.334366	0.278461	0.042	0.036	1
SIAH1	0.334401	0.24092	0.055	0.048	1
PTPN23	0.334888	0.253217	0.046	0.04	1
ALKBH3	0.335033	-0.314077	0.03	0.035	1
C20H16orf70	0.335315	0.348878	0.021	0.017	1
ENSMMUG00000049824	0.335702	-0.3911	0.007	0.01	1
BAZ2B	0.33572	-0.143721	0.043	0.049	1
ZNF559	0.336312	-0.114924	0.044	0.05	1
TMCC3	0.33674	0.275965	0.023	0.019	1
CEP20	0.337117	0.388331	0.039	0.034	1
SMARCC2	0.33723	0.145368	0.232	0.224	1
STYXL1	0.337371	-0.19529	0.047	0.054	1
PRR14	0.337601	-0.190437	0.056	0.063	1
SNRNP35	0.337755	0.196599	0.024	0.02	1
ZNF322	0.337821	-0.166151	0.015	0.019	1
PPRC1	0.337955	-0.135672	0.053	0.046	1
ENSMMUG00000059889	0.338072	-0.175216	0.089	0.098	1
CIT	0.33827	-0.247711	0.007	0.01	1
NR2F6	0.338639	-0.574751	0.024	0.029	1
ENSMMUG00000057120	0.338691	-0.850438	0.008	0.01	1
TTC4	0.338894	0.172426	0.016	0.013	1
CNPY4	0.338948	-0.457179	0.007	0.01	1
UNKL	0.339555	0.147244	0.059	0.053	1
PHAX	0.340624	-0.289355	0.072	0.079	1
SCAF1	0.341126	0.343921	0.033	0.028	1
GPRASP1	0.341928	0.597226	0.015	0.012	1
INPP5K	0.34208	0.309026	0.068	0.061	1
ZFP37	0.34276	-0.862187	0.008	0.011	1
FRMPD3	0.34278	-0.850306	0.009	0.012	1
ARHGAP26	0.342892	0.18736	0.129	0.121	1
PCK2	0.34332	0.138196	0.029	0.025	1
C5orf15	0.344273	0.285963	0.028	0.024	1
RSPH6A	0.344455	-0.133212	0.016	0.013	1
ANKRD40	0.34458	-0.309499	0.03	0.035	1
COL6A2	0.345175	0.510041	0.015	0.012	1
CHCHD2	0.34562	0.380058	0.012	0.009	1
TM6SF1	0.345981	0.43233	0.063	0.057	1
EMC1	0.346323	0.295154	0.034	0.029	1
FCRLA	0.346801	-0.169307	0.206	0.214	1
UBE2D1	0.34721	-0.432378	0.04	0.045	1
KIF13A	0.347248	0.241197	0.043	0.037	1
TTK	0.347412	0.949119	0.011	0.008	1
DOCK6	0.347483	0.35691	0.015	0.012	1
IRF1	0.347705	0.149811	0.282	0.299	1
MTSS2	0.347972	0.292223	0.024	0.02	1
KIAA0040	0.348146	0.100786	0.645	0.639	1
MEGF8	0.348288	-0.110555	0.008	0.011	1
HEATR1	0.348407	0.344176	0.075	0.069	1
CYREN	0.349259	0.491748	0.023	0.019	1
TXNDC12	0.349733	-0.204479	0.089	0.097	1
ASPHD2	0.34981	0.22284	0.031	0.027	1
ENSMMUG00000059053	0.349974	-0.58787	0.009	0.012	1
TIMM29	0.350075	-0.164899	0.07	0.077	1
POLR2H	0.35061	-0.23199	0.029	0.034	1
CDC42SE1	0.350653	-0.113484	0.263	0.274	1
ATP2C1	0.351386	-0.216323	0.059	0.066	1
RFXAP	0.351444	-0.939714	0.009	0.012	1
THBS1	0.351919	0.334651	0.008	0.011	1
C9H10orf88	0.352069	0.361012	0.025	0.021	1
NOC4L	0.352075	-0.288692	0.024	0.028	1
MFSD8	0.352967	0.682335	0.019	0.015	1
CARMIL3	0.352968	0.609843	0.011	0.008	1
CCDC47	0.353103	0.105978	0.067	0.06	1
ZNF358	0.353286	-0.524102	0.009	0.012	1
ENSMMUG00000012843	0.354075	0.120278	0.043	0.038	1
QTRT2	0.354437	0.531174	0.017	0.014	1
UBE2K	0.354548	-0.111378	0.144	0.154	1
RBM28	0.354959	0.271506	0.052	0.047	1
KANSL1L	0.355111	0.617094	0.019	0.015	1
C1orf216	0.355464	0.191253	0.009	0.012	1
PGP	0.355543	-0.353507	0.049	0.055	1
DNAJC30	0.355706	-0.213762	0.026	0.03	1
EIF3I	0.35584	-0.166176	0.109	0.118	1
ATRNL1	0.355936	0.18936	0.011	0.008	1
PHTF1	0.356024	-0.263599	0.044	0.05	1
ZNF514	0.356853	-0.131242	0.048	0.054	1
SLC10A7	0.357279	-0.309966	0.01	0.013	1
SLC25A17	0.357279	-0.649788	0.01	0.013	1
CEP152	0.357328	-0.948202	0.011	0.014	1
CDK5	0.357452	-0.7254	0.012	0.015	1
HADHB	0.357711	-0.131311	0.089	0.097	1
RPL6	0.357993	-0.855438	0.045	0.05	1
CGRRF1	0.357994	0.402115	0.031	0.026	1
PSMG1	0.358681	0.292576	0.059	0.053	1
TJAP1	0.359402	-0.385149	0.02	0.025	1
ZNF836	0.359721	-0.170178	0.019	0.023	1
ASNSD1	0.359967	-0.198646	0.04	0.046	1
ANKRD9	0.360065	0.174355	0.017	0.014	1
RDH11	0.36011	0.3847	0.034	0.03	1
SSU72	0.36017	-0.198604	0.031	0.036	1
POP5	0.360292	-0.484556	0.016	0.02	1
NUCB2	0.360313	-0.133408	0.025	0.03	1
ZNF701	0.360936	0.135177	0.017	0.014	1
TAF11	0.361363	0.279154	0.065	0.059	1
TMEM161A	0.361553	-0.262465	0.016	0.02	1
CAPRIN2	0.361587	0.12273	0.087	0.08	1
PRORP	0.361659	-0.518051	0.012	0.015	1
SLC25A32	0.362219	0.381219	0.025	0.021	1
LYPLAL1	0.362223	-0.430087	0.021	0.025	1
USP13	0.362408	0.443059	0.01	0.007	1
THOC3	0.362465	-0.557367	0.018	0.022	1
NDUFAF2	0.362734	-0.392007	0.012	0.015	1
DNA2	0.362823	-0.318773	0.019	0.023	1
L3MBTL2	0.363513	-0.133265	0.05	0.056	1
PIGB	0.363641	-0.230268	0.012	0.015	1
CLPP	0.363789	-0.503364	0.016	0.019	1
SLC30A4	0.36401	0.492184	0.016	0.013	1
BMP2K	0.364145	0.2592	0.13	0.123	1
SNAPC4	0.364279	-0.158534	0.025	0.03	1
PRRC1	0.364419	-0.120981	0.019	0.023	1
ENSMMUG00000055026	0.364442	0.233356	0.01	0.007	1
ENSMMUG00000054828	0.364683	-0.399093	0.029	0.034	1
C14H11orf49	0.365516	-0.27073	0.012	0.015	1
TMEM25	0.365674	-0.163401	0.016	0.019	1
ALAS1	0.366081	-0.465821	0.012	0.015	1
PWP2	0.36623	-0.184542	0.017	0.021	1
GDE1	0.366305	0.243287	0.053	0.047	1
DRAM1	0.366607	-0.229958	0.048	0.054	1
SUMF1	0.366935	-0.311061	0.018	0.022	1
ACO1	0.367142	-0.341828	0.016	0.019	1
IGF1R	0.367426	0.209603	0.016	0.013	1
ENSMMUG00000003780	0.367597	-0.218174	0.013	0.016	1
POLR3E	0.367963	-0.153414	0.074	0.081	1
RGS10	0.368005	-0.167463	0.015	0.018	1
TPRG1L	0.368342	0.239681	0.05	0.045	1
N4BP2L2	0.368729	-0.196093	0.199	0.208	1
SOGA1	0.369173	-0.323476	0.045	0.051	1
ATP5MC3	0.369432	-0.299348	0.019	0.015	1
DIS3L2	0.370139	0.126104	0.058	0.052	1
USP44	0.371199	0.263507	0.024	0.02	1
ENSMMUG00000062590	0.371633	0.262906	0.033	0.028	1
NARF	0.372794	0.131226	0.096	0.088	1
RSPRY1	0.373104	0.176537	0.038	0.034	1
NPRL3	0.373327	0.313601	0.024	0.02	1
ZFP62	0.373329	-0.244745	0.045	0.051	1
MYBL2	0.373351	-0.135714	0.015	0.018	1
PECR	0.373446	0.594411	0.051	0.046	1
TESK1	0.374257	-0.522694	0.033	0.037	1
ENSMMUG00000056309	0.374308	0.189722	0.055	0.05	1
PBDC1	0.374468	0.202996	0.055	0.049	1
CKQ732225.1H4orf48	0.374471	1.04704	0.012	0.009	1
ITPK1	0.374536	-0.166807	0.069	0.075	1
RRP1	0.374807	0.42818	0.078	0.072	1
MFN2	0.375059	0.118401	0.069	0.062	1
OPA3	0.375362	0.32109	0.022	0.018	1
LYPLA1	0.376086	-0.245596	0.029	0.033	1
UBOX5	0.376393	0.153739	0.024	0.02	1
PANK4	0.377049	0.154639	0.061	0.055	1
ZNF346	0.377775	-0.569236	0.023	0.027	1
TCTN1	0.378072	0.148895	0.024	0.02	1
SAV1	0.378925	-0.501981	0.032	0.037	1
PPP1R21	0.379693	0.382781	0.047	0.042	1
PRUNE1	0.379887	0.350908	0.019	0.016	1
CYBC1	0.380241	0.182156	0.088	0.081	1
HACE1	0.380277	-0.38914	0.033	0.038	1
USP24	0.380384	0.213388	0.157	0.15	1
AASDH	0.380563	-0.487744	0.031	0.035	1
CD2AP	0.382254	-0.159921	0.111	0.119	1
LONRF1	0.382458	0.155036	0.015	0.012	1
PECAM1	0.382604	0.288049	0.075	0.069	1
EP400	0.383331	0.328632	0.119	0.113	1
ARHGEF12	0.383677	0.147652	0.047	0.041	1
EMD	0.384019	0.140139	0.169	0.16	1
NDUFB10	0.385191	-0.201661	0.125	0.133	1
RIOK2	0.386341	0.206251	0.061	0.055	1
CHM	0.386605	-0.249849	0.04	0.045	1
MORC2	0.386853	-0.203933	0.034	0.039	1
ZNF571	0.387235	0.565888	0.01	0.008	1
DDX56	0.387645	0.131136	0.043	0.037	1
ENSMMUG00000008383	0.387783	-0.41697	0.03	0.034	1
NT5C3A	0.388315	0.239233	0.102	0.096	1
RCHY1	0.388545	0.285928	0.052	0.047	1
EDEM2	0.388738	0.464117	0.027	0.023	1
FLYWCH2	0.388754	-0.642567	0.02	0.024	1
CCDC57	0.389133	0.528506	0.018	0.015	1
UBIAD1	0.389227	-0.103866	0.027	0.032	1
S1PR1	0.389489	0.452676	0.05	0.045	1
SOCS7	0.389794	0.454884	0.025	0.021	1
SELENOH	0.389886	0.4357	0.034	0.029	1
UCK2	0.390087	-0.291491	0.024	0.028	1
CYTH2	0.390143	-0.410853	0.022	0.026	1
TRIT1	0.390366	0.265231	0.029	0.025	1
SUCLG1	0.390693	-0.135012	0.125	0.134	1
CRTC2	0.391003	0.135569	0.083	0.077	1
ZNF684	0.391134	0.693534	0.015	0.012	1
AMDHD1	0.391433	0.172783	0.041	0.036	1
NF1	0.391706	-0.181778	0.047	0.052	1
METTL22	0.39172	-0.445381	0.022	0.026	1
MICU3	0.391843	0.556857	0.01	0.008	1
SHMT2	0.391879	-0.269819	0.056	0.062	1
CTBS	0.392384	0.324447	0.038	0.034	1
EVI5L	0.392991	0.148353	0.058	0.053	1
EML2	0.39358	-0.696063	0.008	0.01	1
ENSMMUG00000063163	0.39405	0.356264	0.01	0.008	1
ZNF367	0.395153	0.150068	0.013	0.011	1
CCDC187	0.395224	-0.34636	0.03	0.034	1
ENSMMUG00000036858	0.395303	-0.222145	0.01	0.008	1
ATRN	0.395461	-0.107206	0.024	0.028	1
LRP8	0.395746	0.219063	0.01	0.008	1
DOK2	0.395911	0.615599	0.015	0.012	1
EXOSC7	0.39596	0.316874	0.052	0.047	1
PAN2	0.396233	-0.284873	0.067	0.074	1
TPRA1	0.396455	-0.179459	0.04	0.045	1
C1QBP	0.396511	-0.234161	0.089	0.096	1
GNPDA1	0.396771	0.240591	0.022	0.018	1
C6H5orf51	0.39715	-0.105469	0.03	0.035	1
DTX2	0.397302	-0.739851	0.016	0.02	1
B4GALT2	0.397617	-0.512422	0.017	0.02	1
CEP250	0.397748	0.299196	0.091	0.085	1
NKPD1	0.397808	-0.608878	0.008	0.011	1
PMM1	0.397866	0.112589	0.032	0.028	1
ENSMMUG00000057038	0.39866	-0.494181	0.008	0.011	1
ENSMMUG00000055376	0.39869	0.298196	0.097	0.091	1
CES2	0.399254	-0.572454	0.009	0.011	1
MLF2	0.399512	0.147797	0.09	0.083	1
EGLN2	0.40022	-0.617477	0.014	0.017	1
ENSMMUG00000049787	0.400857	-0.214543	0.017	0.021	1
CACTIN	0.400934	-0.879508	0.009	0.012	1
MBLAC2	0.401304	0.358653	0.015	0.012	1
GTSE1	0.401363	-0.36926	0.008	0.011	1
GIMAP2	0.401807	-0.829532	0.009	0.012	1
ENSMMUG00000049532	0.401876	-0.132374	0.02	0.024	1
DCTD	0.401987	-0.13804	0.054	0.06	1
CDC42BPG	0.402074	-0.459713	0.015	0.018	1
SNAPC3	0.402085	-0.589013	0.009	0.011	1
ESRRA	0.402771	-0.300783	0.05	0.055	1
FAM89A	0.402924	-0.332208	0.017	0.021	1
RCC1L	0.402976	-0.155388	0.033	0.037	1
ZNF280C	0.403388	0.450247	0.02	0.017	1
SNAPC1	0.403422	-0.43723	0.009	0.012	1
CCDC134	0.40354	0.164122	0.015	0.012	1
DOCK7	0.403851	0.231557	0.017	0.014	1
MED27	0.404003	0.479635	0.026	0.022	1
LPIN1	0.404769	0.593065	0.036	0.032	1
FASTKD1	0.405154	0.424717	0.019	0.015	1
LMNB2	0.40532	-0.376397	0.015	0.018	1
CROCC	0.405512	0.297081	0.019	0.015	1
LACTB2	0.405649	-0.33661	0.009	0.012	1
COMMD7	0.406194	-0.279328	0.096	0.102	1
UVSSA	0.406447	0.264905	0.012	0.01	1
BTN2A2	0.406647	0.128114	0.371	0.366	1
POLQ	0.407517	0.425138	0.012	0.01	1
LTB	0.407986	-0.152848	0.103	0.11	1
ENSMMUG00000064005	0.40801	-0.417329	0.011	0.014	1
CDC26	0.408142	0.122619	0.038	0.034	1
RAD17	0.40865	-0.35031	0.034	0.039	1
PEMT	0.40865	-0.357432	0.012	0.015	1
RPE	0.408991	0.234344	0.026	0.022	1
MAN2A2	0.409527	-0.314629	0.035	0.04	1
PLEKHA1	0.411015	0.115708	0.043	0.049	1
C19H19orf44	0.411245	-0.215165	0.015	0.018	1
SLC7A5	0.411507	-0.179594	0.012	0.015	1
COX7A2	0.411632	0.285938	0.009	0.011	1
AP4E1	0.412034	0.115028	0.054	0.049	1
IMP4	0.412309	0.449551	0.071	0.066	1
NFKB1	0.412787	0.238209	0.141	0.134	1
ENSMMUG00000052083	0.413103	-0.178198	0.027	0.031	1
ENSMMUG00000050473	0.413215	-0.222343	0.043	0.048	1
PPAN	0.413278	-0.276705	0.015	0.018	1
CMC4	0.413371	-0.129378	0.037	0.042	1
PPM1L	0.413741	-0.23447	0.012	0.015	1
BAG3	0.413936	0.250919	0.039	0.035	1
ARL3	0.414884	0.354724	0.014	0.011	1
TMEM248	0.415171	-0.14166	0.191	0.201	1
KDM4C	0.415401	0.127776	0.163	0.154	1
SLC43A1	0.415559	0.756924	0.011	0.009	1
ORC6	0.415674	-0.318886	0.025	0.029	1
MPV17L2	0.416366	0.176515	0.02	0.017	1
ZNF805	0.416545	0.141088	0.046	0.041	1
BLM	0.416933	-0.197769	0.047	0.053	1
PRIM2	0.417292	0.224513	0.01	0.013	1
ENSMMUG00000060815	0.417926	-0.19643	0.012	0.015	1
ATP6V1B2	0.418218	0.175999	0.069	0.063	1
TMCO6	0.418426	-0.641408	0.022	0.025	1
ZWILCH	0.418662	-0.142693	0.014	0.011	1
CCDC159	0.418951	-0.337512	0.023	0.026	1
CFAP97	0.419283	-0.115829	0.087	0.095	1
MPRIP	0.419299	0.100256	0.198	0.19	1
ENSMMUG00000016959	0.419523	-0.226511	0.054	0.06	1
PFKFB2	0.419981	0.285027	0.017	0.015	1
CENPB	0.42028	-0.343156	0.024	0.028	1
BRK1	0.420574	-0.152271	0.16	0.169	1
SCLT1	0.420712	-0.178589	0.12	0.111	1
HSDL1	0.420774	-0.41458	0.024	0.028	1
OGFOD2	0.420933	0.216262	0.041	0.036	1
RALB	0.421568	-0.152842	0.051	0.056	1
SIK2	0.421934	-0.136394	0.034	0.039	1
TXNRD1	0.422035	0.321692	0.067	0.062	1
NAB2	0.42207	-0.424982	0.023	0.027	1
SF3B3	0.422602	0.232502	0.102	0.096	1
ABLIM1	0.422677	0.153656	0.162	0.155	1
PIK3C2B	0.422685	0.111258	0.052	0.047	1
SLC66A1	0.422996	-0.505001	0.022	0.026	1
MIB2	0.423329	-0.309025	0.037	0.042	1
THAP4	0.423377	0.235977	0.055	0.05	1
CRAMP1	0.424064	0.623637	0.019	0.016	1
MCM4	0.424498	0.279174	0.042	0.037	1
DNM1L	0.424898	-0.10296	0.098	0.106	1
CILK1	0.425094	-0.125136	0.032	0.036	1
SUPT3H	0.425415	0.210037	0.031	0.027	1
TNRC18	0.425748	0.159233	0.085	0.079	1
UBE2I	0.426603	-0.17267	0.116	0.125	1
WDR76	0.426847	-0.287756	0.023	0.026	1
FAM98B	0.427004	-0.391166	0.035	0.039	1
ARRB2	0.42744	0.193734	0.084	0.078	1
NUP58	0.428078	0.145819	0.05	0.045	1
TMEM39B	0.428314	0.350456	0.013	0.01	1
IPO8	0.429321	0.146036	0.083	0.077	1
LIN52	0.429714	0.407227	0.015	0.012	1
GBP7	0.43022	-0.210461	0.05	0.055	1
LRRC56	0.430406	-0.308591	0.03	0.035	1
ENSMMUG00000065089	0.43127	0.493535	0.01	0.008	1
RAB11FIP4	0.43168	0.367205	0.059	0.054	1
CPD	0.431722	-0.167389	0.039	0.044	1
CCM2	0.432809	-0.153708	0.148	0.155	1
P2RY10	0.432813	-0.105678	0.023	0.026	1
ADI1	0.43338	-0.245628	0.02	0.024	1
HDHD2	0.434457	-0.488632	0.019	0.023	1
GTPBP1	0.43496	0.154342	0.089	0.082	1
FAM78A	0.43534	-0.338654	0.045	0.05	1
CSTB	0.435579	0.208698	0.077	0.072	1
IRAK4	0.435706	-0.316124	0.06	0.065	1
NRM	0.435736	-0.378414	0.029	0.033	1
DUSP23	0.436126	-0.158403	0.016	0.013	1
SNN	0.436304	-0.106136	0.297	0.305	1
OSGIN1	0.43655	0.544461	0.016	0.014	1
PELP1	0.436629	-0.166274	0.033	0.029	1
CHERP	0.436863	0.179971	0.06	0.055	1
TM2D1	0.437292	-0.313357	0.02	0.023	1
ADRB1	0.438155	-0.427574	0.026	0.029	1
QKI	0.438234	-0.119867	0.088	0.095	1
TBX21	0.438355	-0.139851	0.03	0.035	1
FUOM	0.438632	0.206121	0.059	0.054	1
UTP20	0.43868	0.254612	0.077	0.072	1
PEX16	0.438731	0.462814	0.031	0.027	1
POMT1	0.438737	0.282107	0.016	0.014	1
MDH2	0.439814	-0.136288	0.098	0.105	1
MAP2K4	0.44085	0.11263	0.047	0.042	1
MRPL3	0.441194	0.28837	0.046	0.042	1
SERPINB8	0.441305	0.398569	0.037	0.033	1
ENSMMUG00000047259	0.442063	-0.44738	0.018	0.021	1
NELFCD	0.442158	-0.114681	0.112	0.119	1
FAM81A	0.44231	0.598878	0.012	0.009	1
KEAP1	0.442385	-0.241437	0.035	0.039	1
ENSMMUG00000055725	0.442725	-0.213664	0.044	0.048	1
EXOC8	0.442865	0.167289	0.066	0.061	1
TEC	0.443671	-0.22214	0.02	0.023	1
CTPS1	0.444128	0.529359	0.077	0.073	1
LARS2	0.44434	0.171327	0.016	0.014	1
LAIR1	0.4447	0.205523	0.059	0.054	1
GATAD2A	0.444859	-0.1136	0.096	0.088	1
DENND1C	0.445497	0.205623	0.123	0.117	1
DPH5	0.445502	-0.493814	0.017	0.02	1
ENSMMUG00000050405	0.446232	0.108987	0.02	0.017	1
PTAR1	0.447105	-0.274173	0.033	0.037	1
SLC25A19	0.447577	-0.440162	0.016	0.019	1
SMIM13	0.447712	0.12384	0.034	0.03	1
CORO1B	0.448522	-0.510954	0.015	0.018	1
TRRAP	0.448679	0.232658	0.161	0.155	1
BLMH	0.448935	0.123174	0.1	0.093	1
UBE2S	0.449887	-0.232948	0.095	0.1	1
ENSMMUG00000055012	0.449918	-0.245385	0.017	0.02	1
NT5C3B	0.450066	-0.12226	0.036	0.04	1
INCENP	0.450506	-0.468644	0.014	0.017	1
TMCC1	0.450686	-0.253261	0.052	0.057	1
ARMC7	0.450987	-0.36088	0.016	0.019	1
P4HTM	0.451792	-0.955044	0.01	0.012	1
B3GALT4	0.451927	-0.163445	0.07	0.076	1
JAG2	0.452101	0.210014	0.039	0.035	1
CXHXorf65	0.452177	-0.241127	0.015	0.017	1
PLAGL1	0.452207	-0.188397	0.029	0.033	1
TNFAIP1	0.453095	-0.12006	0.017	0.021	1
GALNT12	0.453418	0.245858	0.024	0.021	1
SIRT3	0.453669	0.262951	0.013	0.011	1
AP5Z1	0.453684	0.146834	0.086	0.08	1
ENSMMUG00000064769	0.453747	-0.75626	0.008	0.01	1
CDIP1	0.453865	-0.184362	0.082	0.088	1
MTFMT	0.454086	0.283266	0.013	0.011	1
RAB6A	0.454164	0.224871	0.072	0.067	1
ST14	0.45478	0.500399	0.02	0.017	1
IQCG	0.45524	-0.704501	0.009	0.011	1
ENSMMUG00000045555	0.455831	0.253082	0.036	0.032	1
GPALPP1	0.455846	0.155864	0.041	0.037	1
C13H2orf15	0.455853	-0.568066	0.008	0.01	1
TUSC2	0.455863	-0.225768	0.052	0.057	1
MINK1	0.455941	-0.20905	0.088	0.094	1
DNAJC17	0.456129	-0.223884	0.015	0.018	1
CCP110	0.456187	0.131295	0.051	0.047	1
HSPH1	0.456215	0.20455	0.177	0.19	1
ENSMMUG00000011604	0.456353	-0.133388	0.05	0.055	1
ENSMMUG00000053756	0.456443	-0.805402	0.009	0.011	1
DFFB	0.456536	-0.411046	0.01	0.013	1
MINDY4	0.456631	-0.394816	0.009	0.011	1
MRPL40	0.456825	-0.246021	0.037	0.042	1
DSTN	0.45688	-0.11461	0.093	0.1	1
ENSMMUG00000057188	0.457234	-0.562499	0.009	0.011	1
SUGP2	0.457252	-0.125784	0.099	0.106	1
LAX1	0.457289	-0.288152	0.044	0.048	1
XIAP	0.45774	0.155852	0.046	0.042	1
KIZ	0.457803	-0.130189	0.082	0.088	1
ZNF862	0.457855	-0.441235	0.023	0.026	1
DNPEP	0.457887	-0.245926	0.024	0.028	1
ENSMMUG00000058020	0.458364	-0.355963	0.009	0.011	1
TSFM	0.45886	0.337986	0.01	0.008	1
ENSMMUG00000010236	0.459037	-0.115195	0.063	0.069	1
RGL1	0.459606	0.341958	0.02	0.017	1
GADD45G	0.459793	-0.258499	0.008	0.01	1
RBP1	0.459959	-0.508041	0.01	0.012	1
NLRP1	0.459975	0.103218	0.107	0.116	1
SORD	0.459998	-0.470898	0.009	0.012	1
AGAP3	0.46	-0.512196	0.008	0.01	1
FHOD1	0.460017	-0.225893	0.025	0.029	1
ENSMMUG00000052644	0.460214	-0.390077	0.01	0.013	1
CD4	0.460371	-0.101894	0.012	0.015	1
RNF149	0.460455	-0.261286	0.098	0.104	1
ADAT3	0.460563	-0.423031	0.011	0.014	1
ENSMMUG00000065334	0.460586	-0.331401	0.009	0.012	1
CYB561D2	0.460726	-0.302233	0.013	0.015	1
LRRC28	0.460735	-0.531738	0.01	0.013	1
ZSCAN26	0.461161	-0.275747	0.014	0.017	1
GNRH1	0.461279	0.13308	0.015	0.013	1
DUSP16	0.461424	-0.360278	0.013	0.015	1
SNRPB2	0.461862	-0.105602	0.123	0.114	1
ZNF175	0.462343	-0.114282	0.013	0.011	1
ST3GAL3	0.462497	0.326207	0.015	0.013	1
C1H1orf198	0.46253	0.295887	0.01	0.008	1
DYNLT1	0.462784	0.747829	0.019	0.016	1
MRPL13	0.463571	-0.229865	0.01	0.012	1
SMARCD2	0.46377	0.107082	0.085	0.079	1
CLPTM1	0.464211	-0.138411	0.059	0.064	1
GSTA4	0.464451	0.43918	0.01	0.008	1
IRF2BP1	0.464886	-0.390975	0.01	0.013	1
B3GAT3	0.465145	-0.292504	0.061	0.066	1
LYAR	0.466121	-0.212471	0.023	0.026	1
MIEF2	0.46634	0.193087	0.008	0.01	1
PNKP	0.466392	-0.14754	0.055	0.061	1
PRMT5	0.466569	-0.157821	0.025	0.029	1
SH2D6	0.466626	-0.111451	0.009	0.011	1
ZNF26	0.468002	0.124698	0.032	0.028	1
DCAF15	0.468576	-0.134265	0.037	0.042	1
C14H11orf1	0.469475	-0.112806	0.01	0.008	1
MED16	0.46948	-0.230198	0.022	0.025	1
LETMD1	0.470502	0.268194	0.06	0.055	1
C14H11orf68	0.470804	0.222225	0.032	0.028	1
VPS37A	0.471221	-0.233536	0.062	0.068	1
DDX50	0.471701	0.119321	0.137	0.13	1
ENSMMUG00000063628	0.47214	-0.124248	0.027	0.024	1
PHACTR2	0.473349	-0.196817	0.045	0.05	1
CDKAL1	0.473865	0.176753	0.037	0.033	1
SYNJ1	0.474461	-0.229483	0.029	0.032	1
LPGAT1	0.474474	-0.141133	0.135	0.142	1
ATP6V0A2	0.474874	0.324213	0.019	0.016	1
COX7A1	0.475236	-0.269901	0.034	0.038	1
KIN	0.475513	-0.287808	0.033	0.036	1
ZMPSTE24	0.475658	0.255666	0.031	0.027	1
SLC16A1	0.47569	-0.264083	0.053	0.058	1
PIN1	0.475742	-0.166104	0.126	0.133	1
QRSL1	0.476381	0.256082	0.047	0.042	1
IDH3A	0.476573	-0.122446	0.022	0.025	1
CDK5RAP3	0.477361	-0.105117	0.078	0.084	1
SUCLG2	0.477931	0.115177	0.147	0.141	1
KIAA0232	0.478151	0.17689	0.103	0.098	1
PARK7	0.478219	-0.178322	0.052	0.057	1
PLGRKT	0.479048	-0.221011	0.051	0.055	1
LTBP2	0.479583	0.105571	0.059	0.054	1
ENSMMUG00000061249	0.4796	-0.500792	0.019	0.022	1
FRMD8	0.480214	-0.161117	0.05	0.054	1
TRMT11	0.4818	0.209693	0.019	0.016	1
MED7	0.481802	0.197296	0.032	0.028	1
TUBA4A	0.482682	-0.125285	0.188	0.195	1
PFDN1	0.482725	0.111348	0.065	0.06	1
CHST15	0.483795	0.191342	0.027	0.024	1
ATAD5	0.484629	-0.232037	0.056	0.061	1
CCS	0.485209	-0.486717	0.017	0.02	1
RSBN1L	0.486543	0.10616	0.101	0.095	1
TACC3	0.48655	0.197037	0.033	0.03	1
ENSMMUG00000052792	0.486865	-0.152568	0.034	0.03	1
CENPM	0.487006	-0.165621	0.04	0.044	1
PLK4	0.48745	0.434605	0.011	0.009	1
EMILIN1	0.487689	0.477242	0.011	0.009	1
MICOS13	0.487951	-0.296547	0.104	0.11	1
KIF22	0.488142	-0.222635	0.026	0.023	1
RAB32	0.488556	0.666575	0.013	0.011	1
PANX1	0.488589	0.277808	0.033	0.037	1
RFC2	0.488819	-0.121643	0.032	0.028	1
HPRT1	0.489207	-0.366338	0.031	0.035	1
GTF2F2	0.489326	-0.157007	0.04	0.045	1
WWP2	0.490111	0.217772	0.067	0.062	1
TWNK	0.490625	0.29509	0.022	0.019	1
ZCCHC9	0.490657	-0.163176	0.034	0.038	1
KPTN	0.490762	-0.344879	0.024	0.028	1
CCNE1	0.491579	-0.300046	0.023	0.02	1
LACC1	0.492178	0.537899	0.013	0.011	1
C16H17orf58	0.4928	-0.395363	0.016	0.019	1
PNP	0.492845	0.496825	0.013	0.011	1
FARSA	0.494559	0.36534	0.026	0.023	1
KLHL18	0.495527	0.231082	0.052	0.048	1
ZFPL1	0.496715	0.104732	0.056	0.052	1
ANKS3	0.496864	-0.255039	0.017	0.02	1
COG4	0.497321	-0.103751	0.017	0.02	1
WDR4	0.497428	0.217698	0.036	0.032	1
AGO3	0.49853	0.155045	0.056	0.052	1
ERI3	0.498554	-0.269254	0.016	0.019	1
ENSMMUG00000031489	0.49913	0.147178	0.013	0.011	1
ENSMMUG00000013492	0.499877	0.13918	0.024	0.021	1
GADD45GIP1	0.500633	-0.138485	0.09	0.095	1
DAAM1	0.500678	0.256812	0.031	0.035	1
MSRB1	0.501154	-0.353579	0.035	0.039	1
PWWP2A	0.501614	-0.256929	0.036	0.039	1
SLC38A9	0.501961	-0.547435	0.014	0.016	1
GRAP	0.502004	0.103998	0.128	0.137	1
LMBR1	0.502157	-0.128449	0.013	0.011	1
GLE1	0.503492	0.133027	0.062	0.057	1
PYROXD1	0.504032	-0.185261	0.024	0.027	1
PRMT7	0.504954	0.203883	0.054	0.049	1
WDR61	0.504959	0.503728	0.02	0.018	1
MVB12A	0.505307	-0.138931	0.031	0.035	1
ENSMMUG00000062392	0.50609	0.198573	0.028	0.025	1
ANG	0.506365	-0.43456	0.013	0.016	1
WDR35	0.506489	0.48858	0.01	0.008	1
PLD2	0.507193	-0.190112	0.098	0.103	1
CDS2	0.50735	0.295733	0.043	0.039	1
GTF3C3	0.507684	-0.171292	0.031	0.035	1
MTMR4	0.507802	-0.194716	0.04	0.044	1
CETN2	0.507841	-0.517328	0.021	0.024	1
SDF2L1	0.508002	-0.252921	0.029	0.033	1
ENSMMUG00000015841	0.508168	-0.117057	0.015	0.012	1
GIMAP6	0.508192	0.147583	0.049	0.045	1
ABCF3	0.508296	-0.206472	0.046	0.05	1
PIGH	0.508771	-0.50164	0.013	0.016	1
DND1	0.509228	-0.44299	0.013	0.015	1
RPA2	0.509249	0.229665	0.076	0.072	1
ZSWIM7	0.509563	-0.457263	0.012	0.015	1
MAPKAPK5	0.511067	-0.245283	0.023	0.026	1
MTX3	0.511098	0.400892	0.01	0.008	1
ORC1	0.511807	0.752481	0.015	0.013	1
ANKRD24	0.51238	-0.591423	0.011	0.013	1
SEC22A	0.512728	-0.234893	0.016	0.014	1
ATG4B	0.513099	-0.253543	0.029	0.032	1
PSMA3	0.513141	0.152183	0.045	0.042	1
IFT20	0.513662	-0.394073	0.022	0.025	1
ENSMMUG00000003233	0.51435	-0.162913	0.053	0.057	1
MMS19	0.514484	0.109882	0.047	0.051	1
ARHGAP10	0.514515	-0.211666	0.01	0.008	1
WRAP53	0.514968	-0.141521	0.036	0.039	1
SPTSSA	0.515248	-0.120913	0.037	0.041	1
ZNF460	0.516034	0.435845	0.057	0.053	1
TICAM1	0.516063	0.100708	0.013	0.015	1
TIMP1	0.516291	-0.348055	0.032	0.035	1
ENSMMUG00000019253	0.517334	-0.180765	0.012	0.014	1
ATP2A3	0.51773	-0.145883	0.297	0.299	1
BAZ1B	0.518386	0.143151	0.305	0.303	1
FRY	0.518439	-0.843598	0.008	0.01	1
TIGIT	0.51867	-0.343068	0.011	0.013	1
TTC24	0.518999	0.385119	0.027	0.024	1
RAB11FIP3	0.51902	0.375641	0.015	0.013	1
VPS54	0.519621	0.100189	0.036	0.033	1
GLMN	0.519674	-0.31864	0.019	0.022	1
CMTM7	0.521044	0.171413	0.045	0.042	1
CYB5A	0.52123	-0.490553	0.019	0.022	1
APBA3	0.521405	-0.269607	0.021	0.024	1
ENSMMUG00000057160	0.521626	-0.136937	0.012	0.01	1
C11H12orf66	0.521739	0.425836	0.013	0.011	1
PRPS2	0.521867	-0.128735	0.012	0.01	1
ENSMMUG00000062891	0.522073	-0.236732	0.009	0.011	1
NAPA	0.522837	-0.123044	0.094	0.099	1
MTHFD1L	0.522995	0.192699	0.037	0.041	1
MRFAP1L1	0.52308	0.123573	0.069	0.064	1
SPATA5L1	0.523117	0.219564	0.013	0.011	1
SSNA1	0.524009	-0.170292	0.034	0.037	1
PPM1B	0.524309	0.271702	0.072	0.067	1
PTDSS1	0.524711	-0.182705	0.094	0.099	1
KLHL7	0.524815	0.176435	0.015	0.013	1
ENSMMUG00000062547	0.524856	-0.315309	0.009	0.011	1
KSR1	0.525018	-0.350624	0.008	0.01	1
PPIL3	0.526106	-0.131327	0.026	0.023	1
DESI2	0.526127	0.130532	0.067	0.073	1
ZFP36L2	0.526219	0.381353	0.046	0.043	1
FRYL	0.526299	0.246109	0.179	0.174	1
TRAF2	0.526495	0.333104	0.042	0.038	1
SPECC1	0.52665	-0.198464	0.019	0.022	1
TXNDC15	0.526877	-0.118387	0.019	0.022	1
DNAJC19	0.526995	-0.241894	0.033	0.036	1
ZNF668	0.527235	-0.113465	0.009	0.011	1
CCR7	0.527342	-0.412625	0.066	0.071	1
AAK1	0.527858	-0.190134	0.028	0.031	1
MRPL15	0.528106	-0.428503	0.018	0.021	1
FAM168A	0.52841	0.461153	0.019	0.017	1
MAP2K6	0.528578	-0.124149	0.008	0.01	1
SKA2	0.528879	-0.150762	0.009	0.011	1
TMEM209	0.529162	0.259566	0.009	0.011	1
RIOX1	0.529619	-0.159202	0.013	0.011	1
PLIN3	0.529664	0.246747	0.031	0.035	1
RBM4B	0.530381	-0.110308	0.019	0.016	1
MTO1	0.530395	0.188669	0.025	0.022	1
UBE2Z	0.53132	0.417318	0.016	0.014	1
FIS1	0.531391	0.109484	0.163	0.158	1
PPP2R1B	0.531737	0.216079	0.034	0.031	1
YEATS4	0.532022	0.172139	0.028	0.031	1
TSNAX	0.532254	0.188867	0.063	0.059	1
ZNF768	0.533139	-0.247472	0.018	0.021	1
SHFL	0.533415	-0.139827	0.026	0.029	1
MANBA	0.533497	0.211243	0.021	0.018	1
MAPKAPK2	0.533646	-0.139066	0.14	0.146	1
ENSMMUG00000017270	0.534342	-0.24432	0.019	0.016	1
KDM6B	0.534443	0.228439	0.052	0.048	1
PTCD2	0.535163	0.151595	0.019	0.017	1
LGALS8	0.535595	0.341138	0.043	0.047	1
REEP4	0.535613	0.545997	0.017	0.015	1
DHX33	0.53642	0.497505	0.01	0.009	1
SCARF2	0.536714	0.173794	0.023	0.02	1
ATP5PB	0.536726	-0.229011	0.122	0.127	1
LYSMD2	0.536939	0.145184	0.029	0.032	1
AKNA	0.53769	0.221176	0.175	0.17	1
ENSMMUG00000053091	0.53989	0.225799	0.029	0.026	1
POLG2	0.540036	0.231651	0.012	0.01	1
MRPS28	0.540641	0.299659	0.014	0.012	1
PEPD	0.54211	-0.274903	0.034	0.038	1
EMC10	0.542386	-0.382874	0.016	0.018	1
MPG	0.542797	-0.262425	0.031	0.035	1
PAFAH1B3	0.543202	-0.166105	0.023	0.026	1
MRPL54	0.543269	-0.319093	0.051	0.055	1
PDLIM2	0.543437	0.255304	0.055	0.051	1
CASP10	0.543762	0.108692	0.111	0.106	1
USP28	0.544429	0.205881	0.04	0.037	1
SIRT2	0.544582	0.206403	0.031	0.028	1
APH1A	0.545317	-0.174761	0.122	0.127	1
LNPEP	0.545756	-0.100864	0.225	0.231	1
PPFIBP1	0.546792	-0.215936	0.014	0.012	1
MTMR3	0.547218	0.140272	0.094	0.089	1
BEX4	0.548063	-0.468182	0.044	0.047	1
TPM2	0.54897	0.186979	0.041	0.037	1
EMC7	0.549029	0.161683	0.099	0.094	1
MBD2	0.549149	-0.1046	0.182	0.173	1
EID2	0.549225	-0.126949	0.045	0.049	1
ANO8	0.549275	-0.433083	0.016	0.018	1
MEAF6	0.549518	-0.189126	0.048	0.052	1
RAB39A	0.550477	0.18443	0.027	0.025	1
ZYG11B	0.550798	-0.107025	0.041	0.045	1
NEK1	0.55081	-0.210517	0.06	0.064	1
MRPS22	0.5514	0.345663	0.022	0.02	1
ABCG2	0.551881	0.475509	0.016	0.014	1
CPEB4	0.552955	0.174375	0.228	0.225	1
COQ2	0.553596	-0.466894	0.015	0.017	1
CDADC1	0.554183	0.135189	0.03	0.027	1
DHX32	0.556016	0.304951	0.016	0.014	1
USP14	0.557205	0.15766	0.111	0.106	1
TOX4	0.558464	-0.129079	0.08	0.085	1
PPP1R37	0.558473	-0.159342	0.015	0.017	1
CEP44	0.558532	-0.316632	0.022	0.024	1
SKI	0.558771	-0.162454	0.051	0.054	1
SLC38A7	0.559104	0.172029	0.02	0.017	1
RAB2B	0.559341	0.124238	0.024	0.021	1
VPS41	0.559509	0.136016	0.063	0.059	1
POMGNT2	0.560909	0.155741	0.033	0.03	1
ZNF638	0.560997	-0.139209	0.196	0.203	1
FCHSD1	0.56191	-0.136304	0.052	0.056	1
TRPC4AP	0.562884	0.106592	0.117	0.113	1
ENSMMUG00000058986	0.563033	-0.253314	0.022	0.025	1
PMM2	0.563312	0.218085	0.039	0.036	1
PTPDC1	0.56335	-0.725463	0.012	0.014	1
ENSMMUG00000058791	0.56451	-0.66439	0.012	0.014	1
ENSMMUG00000063593	0.564881	0.219276	0.02	0.018	1
LRIG1	0.566127	0.241286	0.013	0.011	1
ENSMMUG00000051878	0.566295	-0.337904	0.013	0.015	1
TMEM164	0.567653	0.297671	0.011	0.009	1
SH3GLB2	0.56861	-0.233958	0.077	0.081	1
MBD6	0.568976	0.127481	0.027	0.024	1
CDC14A	0.569082	0.112176	0.042	0.039	1
MAP3K20	0.570011	0.119347	0.039	0.036	1
NLN	0.570141	-0.190275	0.027	0.03	1
ADSL	0.570288	0.207082	0.033	0.03	1
WARS2	0.570818	-0.123228	0.013	0.015	1
ZNF154	0.571075	-0.147066	0.013	0.015	1
SFI1	0.571126	0.302218	0.036	0.033	1
AASS	0.571426	0.103892	0.034	0.037	1
EID2B	0.5717	0.104628	0.014	0.016	1
TMX4	0.571714	-0.144931	0.072	0.077	1
EED	0.572066	-0.14027	0.089	0.094	1
MTOR	0.572165	-0.189081	0.062	0.066	1
TMEM128	0.572175	0.286899	0.017	0.015	1
TTC21B	0.573072	-0.761077	0.011	0.013	1
DPEP2	0.573192	-0.175601	0.02	0.023	1
ATOX1	0.573395	-0.176499	0.037	0.04	1
TONSL	0.574996	0.181381	0.013	0.015	1
RHOBTB2	0.575213	-0.189535	0.013	0.015	1
FAXDC2	0.575493	0.186886	0.067	0.063	1
EIF4A1	0.575554	-0.151306	0.047	0.05	1
CYTH1	0.575572	0.115248	0.113	0.109	1
PINX1	0.57568	-0.283569	0.012	0.014	1
FUT11	0.576609	0.181356	0.035	0.032	1
HIPK3	0.577866	0.103367	0.204	0.198	1
ERMARD	0.577905	-0.349829	0.023	0.026	1
TMEM256	0.578698	-0.252455	0.025	0.028	1
SYNRG	0.578726	0.113584	0.118	0.114	1
ATP5PF	0.578812	-0.116513	0.145	0.15	1
LYRM1	0.579542	-0.219476	0.011	0.013	1
NT5DC1	0.580499	-0.220473	0.048	0.051	1
VEGFB	0.580694	-0.382526	0.027	0.03	1
HMGCR	0.580989	0.248642	0.045	0.042	1
ND6	0.581821	-0.498562	0.018	0.02	1
CCDC167	0.581919	-0.177792	0.01	0.012	1
ENSMMUG00000002354	0.582558	-0.324948	0.01	0.012	1
MTX2	0.583586	0.113589	0.021	0.019	1
ENSMMUG00000059692	0.584844	-0.447824	0.01	0.012	1
NOD1	0.585041	0.183706	0.105	0.101	1
ATP8A1	0.585505	0.127211	0.057	0.061	1
ANKRD16	0.585912	-0.110305	0.025	0.028	1
ENSMMUG00000062004	0.586609	-0.385147	0.009	0.011	1
ENSMMUG00000029420	0.586997	-0.149301	0.019	0.016	1
ITGB3BP	0.588265	-0.917409	0.008	0.01	1
CISD2	0.589389	-0.64783	0.016	0.018	1
TBL1X	0.589986	-0.140885	0.044	0.047	1
PCGF5	0.590095	0.101888	0.037	0.041	1
TMEM9	0.590184	0.226619	0.041	0.038	1
PIP4K2C	0.590351	-0.143898	0.043	0.046	1
E2F6	0.590427	0.245377	0.011	0.013	1
CD180	0.590464	-0.122219	0.086	0.081	1
ENSMMUG00000051594	0.590558	0.117062	0.012	0.01	1
ADRB2	0.591428	0.490577	0.024	0.022	1
SUSD1	0.591696	-0.266239	0.059	0.063	1
WDR89	0.591779	-0.144548	0.017	0.02	1
ORC4	0.59196	0.307884	0.026	0.024	1
DLG3	0.592866	0.249495	0.03	0.028	1
CLP1	0.592979	0.157172	0.021	0.019	1
THAP6	0.592984	0.157149	0.009	0.011	1
PXMP4	0.593596	0.370762	0.032	0.029	1
MARCHF3	0.59376	0.154605	0.023	0.021	1
ZFYVE27	0.594503	0.279744	0.059	0.055	1
NFS1	0.594559	0.10542	0.023	0.021	1
HIST1H2AC	0.59456	-0.310576	0.052	0.055	1
ENSMMUG00000002531	0.594665	0.111398	0.01	0.008	1
TAMM41	0.595086	0.117654	0.01	0.012	1
OARD1	0.595249	-0.142511	0.052	0.055	1
DEAF1	0.595356	-0.306567	0.016	0.018	1
ALKBH2	0.595437	0.101789	0.019	0.017	1
PRKAB2	0.595787	0.109753	0.053	0.049	1
RPAIN	0.595993	0.351302	0.026	0.023	1
ALMS1	0.59735	0.232178	0.056	0.06	1
LAS1L	0.597372	-0.135628	0.064	0.06	1
ZNF808	0.597433	0.189554	0.054	0.051	1
PRPF40B	0.597787	-0.274466	0.022	0.025	1
FAAP20	0.597979	-0.156004	0.01	0.008	1
ENSMMUG00000050336	0.597986	-0.117889	0.016	0.018	1
NBN	0.598038	0.111698	0.068	0.064	1
WDR92	0.598047	0.381365	0.02	0.018	1
DOCK5	0.598059	0.586392	0.009	0.01	1
SAP25	0.598213	-0.142234	0.017	0.019	1
SLC25A27	0.59831	-0.247156	0.017	0.019	1
FCGR2B	0.598453	-0.236992	0.063	0.067	1
ENSMMUG00000051226	0.598501	0.199002	0.009	0.01	1
ENSMMUG00000009264	0.598573	-0.106352	0.044	0.048	1
FAM127C	0.600248	-0.288883	0.016	0.018	1
NUDT8	0.600856	-0.192369	0.029	0.032	1
SFXN1	0.601013	-0.141295	0.022	0.025	1
BHLHB9	0.601173	0.106484	0.008	0.01	1
ENSMMUG00000045959	0.602536	-0.422768	0.015	0.017	1
MRPL47	0.602593	0.379915	0.026	0.024	1
EXD2	0.602691	-0.266165	0.023	0.025	1
ATF7	0.603385	-0.218056	0.036	0.038	1
PSEN1	0.603807	0.102759	0.075	0.08	1
EHMT2	0.603824	0.164297	0.08	0.076	1
ECSIT	0.604503	0.16367	0.082	0.078	1
RNF121	0.604825	0.13434	0.02	0.018	1
VPS26C	0.605269	0.153627	0.056	0.061	1
TMED4	0.60536	-0.110674	0.076	0.081	1
SLX4	0.606127	-0.377582	0.022	0.024	1
DAXX	0.606438	0.119753	0.141	0.136	1
SSH1	0.606657	0.140216	0.058	0.062	1
IL1RAP	0.606824	0.733641	0.012	0.011	1
FAHD1	0.607073	0.383243	0.012	0.011	1
SLAMF6	0.60711	0.30536	0.062	0.067	1
FBXL14	0.607517	-0.18112	0.022	0.025	1
ENSMMUG00000052202	0.60835	-0.163853	0.022	0.025	1
OTUD4	0.608632	0.22509	0.156	0.152	1
TP53	0.608748	-0.205796	0.026	0.029	1
SELENOI	0.608876	0.117736	0.024	0.022	1
PLPP3	0.609511	0.210768	0.022	0.02	1
TNPO3	0.609673	0.110054	0.077	0.073	1
TWSG1	0.610268	-0.256404	0.027	0.029	1
BRMS1	0.610492	0.17139	0.08	0.077	1
KCTD12	0.610937	-0.277429	0.032	0.035	1
POLI	0.611017	0.570494	0.012	0.011	1
TGFBR3	0.612601	0.267521	0.036	0.034	1
CASP12	0.614646	-0.163222	0.146	0.138	1
CLOCK	0.615652	-0.398397	0.024	0.027	1
ENSMMUG00000014648	0.616981	-0.102486	0.045	0.042	1
ARID2	0.6173	0.104328	0.116	0.112	1
CABYR	0.617595	0.187373	0.01	0.009	1
ENSMMUG00000048973	0.618474	0.10445	0.022	0.025	1
PDLIM7	0.618517	-0.150199	0.015	0.016	1
CCDC66	0.619518	-0.112565	0.112	0.106	1
DNAJC7	0.619565	-0.44401	0.037	0.039	1
ZNF569	0.620099	0.367603	0.023	0.021	1
RAB11A	0.620178	-0.144369	0.078	0.082	1
RARS1	0.621824	-0.277547	0.03	0.033	1
MAML1	0.622196	0.530203	0.021	0.019	1
ERC1	0.622398	-0.100213	0.091	0.095	1
MFSD14B	0.623315	0.15909	0.048	0.045	1
ENSMMUG00000056683	0.623474	-0.298533	0.013	0.015	1
HOXB6	0.623869	-0.409015	0.018	0.02	1
ZCRB1	0.624036	-0.114916	0.031	0.028	1
CD1D	0.625027	0.122346	0.02	0.018	1
RALGAPA1	0.625034	0.126637	0.098	0.095	1
KCNIP3	0.626437	-0.241803	0.059	0.063	1
CCSAP	0.626998	0.12944	0.043	0.04	1
CD72	0.628335	0.30053	0.059	0.056	1
DALRD3	0.628353	0.272975	0.049	0.046	1
ENSMMUG00000061441	0.629283	-0.123139	0.056	0.06	1
DGAT1	0.629523	0.145089	0.02	0.018	1
CGAS	0.629855	-0.383441	0.031	0.034	1
RCC2	0.629921	-0.143585	0.06	0.064	1
ZNF428	0.630305	0.4727	0.013	0.011	1
PPIH	0.631623	-0.214133	0.024	0.027	1
TRAF3IP1	0.631973	-0.189902	0.024	0.026	1
PRKCH	0.632033	0.123279	0.074	0.078	1
OXSM	0.633103	-0.108584	0.016	0.015	1
ALG8	0.633447	-0.24528	0.022	0.02	1
GCFC2	0.633501	-0.216852	0.027	0.03	1
MARCKSL1	0.634716	0.197091	0.052	0.049	1
MRPL33	0.636829	-0.102511	0.019	0.017	1
FAM8A1	0.636998	0.143716	0.047	0.045	1
SEMA5B	0.637663	-0.21371	0.037	0.039	1
NUP35	0.637827	0.109417	0.021	0.019	1
CENPK	0.638818	-0.330075	0.012	0.013	1
ZNF41	0.639577	-0.216861	0.012	0.013	1
MRPL39	0.640144	0.120463	0.033	0.03	1
TSPAN3	0.640637	-0.124582	0.359	0.359	1
LONP1	0.641554	0.168406	0.09	0.087	1
GAS8	0.641818	-0.275227	0.011	0.013	1
AGPS	0.642224	-0.164968	0.117	0.121	1
IDNK	0.642352	0.196527	0.011	0.01	1
ADAM1	0.642638	-0.500097	0.011	0.013	1
GGACT	0.642867	0.15997	0.02	0.022	1
RHBDD1	0.64334	0.487129	0.017	0.015	1
ENSMMUG00000053151	0.643511	0.277841	0.011	0.01	1
ESYT2	0.643765	-0.131749	0.096	0.1	1
ATP5F1D	0.644106	-0.208756	0.116	0.12	1
HERC1	0.644903	0.287805	0.2	0.213	1
SWSAP1	0.644939	0.242701	0.011	0.01	1
TIGD7	0.645281	0.200385	0.017	0.015	1
COQ5	0.645594	-0.193767	0.011	0.013	1
ENSMMUG00000063452	0.645759	-0.237059	0.105	0.099	1
ENSMMUG00000061098	0.645832	0.233838	0.011	0.01	1
ABHD14B	0.646554	-0.292575	0.069	0.072	1
SPICE1	0.646766	-0.217536	0.025	0.023	1
NDUFAF8	0.646802	-0.395206	0.016	0.018	1
DAB2	0.647789	0.275924	0.012	0.014	1
IMPACT	0.647908	0.111176	0.019	0.021	1
PIM2	0.648108	0.104128	0.04	0.037	1
MGLL	0.648254	-0.125889	0.041	0.038	1
ERMP1	0.648425	0.146853	0.011	0.01	1
ATXN1	0.648504	-0.105033	0.023	0.025	1
MSANTD4	0.648661	-0.389924	0.022	0.024	1
MRGBP	0.649586	0.164863	0.073	0.069	1
PSMB5	0.650288	0.135491	0.063	0.06	1
ZFAT	0.650922	0.484281	0.013	0.012	1
LARP1B	0.65119	-0.19011	0.03	0.033	1
PPP2R3C	0.651488	-0.182712	0.061	0.064	1
ENSMMUG00000063784	0.651739	-0.358966	0.011	0.01	1
MTRF1	0.652716	-0.339488	0.01	0.011	1
ZNF598	0.654351	-0.21828	0.068	0.064	1
TOE1	0.654485	0.171958	0.026	0.024	1
POMT2	0.655108	0.105257	0.019	0.017	1
LAMTOR1	0.655528	-0.193129	0.083	0.087	1
ZNF623	0.656604	-0.123637	0.026	0.028	1
MRTFB	0.657563	0.261396	0.022	0.02	1
ENSMMUG00000049330	0.657713	-0.386749	0.02	0.022	1
ENSMMUG00000002273	0.657872	-0.148337	0.034	0.032	1
SLC2A10	0.658029	-0.317984	0.009	0.011	1
HTRA2	0.658387	0.290654	0.059	0.057	1
NTNG2	0.658449	-0.176882	0.034	0.036	1
SNRNP48	0.659166	-0.233317	0.069	0.065	1
GIT1	0.660739	-0.347197	0.055	0.058	1
MRPL43	0.661202	-0.174103	0.05	0.053	1
CCDC86	0.661321	0.524752	0.012	0.01	1
NAP1L5	0.661352	0.557671	0.023	0.021	1
UBR3	0.661576	-0.115779	0.068	0.071	1
DNAJC24	0.661611	0.117787	0.04	0.043	1
THAP11	0.661736	-0.480273	0.045	0.048	1
PCID2	0.662203	0.170622	0.033	0.031	1
BCL11B	0.663064	0.547058	0.01	0.012	1
FANCE	0.6636	0.402202	0.012	0.01	1
UXS1	0.663633	0.150059	0.057	0.054	1
RHBDD2	0.664321	-0.153023	0.039	0.042	1
KCNH7	0.664371	0.122127	0.082	0.078	1
FASN	0.664799	0.387797	0.02	0.019	1
ENSMMUG00000041183	0.664915	0.143856	0.028	0.03	1
TPST1	0.665531	0.194603	0.012	0.01	1
PKNOX1	0.666173	-0.244938	0.009	0.01	1
FCRL2	0.666484	-0.128894	0.013	0.012	1
ENSMMUG00000057623	0.667125	-0.293604	0.015	0.017	1
RNF111	0.667393	-0.29061	0.05	0.053	1
PITPNM2	0.667464	0.180241	0.012	0.01	1
RPP38	0.667905	0.208998	0.02	0.018	1
MFSD13A	0.668553	0.186356	0.034	0.032	1
ASH2L	0.669158	0.211018	0.027	0.025	1
STAC2	0.669529	0.3385	0.016	0.014	1
PHF7	0.670339	0.408119	0.018	0.016	1
SDF4	0.672132	-0.211828	0.199	0.202	1
ARL13B	0.672395	-0.775645	0.013	0.015	1
NFKB2	0.672629	0.12332	0.032	0.035	1
ZHX3	0.673657	0.287522	0.009	0.01	1
ENSMMUG00000060325	0.673904	-0.207761	0.01	0.009	1
METRNL	0.673917	-0.139821	0.094	0.097	1
MRE11	0.67415	-0.206244	0.029	0.031	1
CCPG1	0.674336	-0.198359	0.08	0.084	1
DYNC2H1	0.675552	0.276586	0.018	0.016	1
PSTK	0.67563	0.359415	0.01	0.009	1
SELENOK	0.675848	-0.183643	0.114	0.118	1
KYNU	0.676076	-0.165976	0.04	0.043	1
POC1B	0.67684	0.256744	0.07	0.068	1
DAG1	0.678957	-0.243417	0.028	0.03	1
ABCD3	0.67909	-0.252361	0.035	0.037	1
ACAD8	0.679953	-0.117409	0.01	0.009	1
ENY2	0.68094	-0.11691	0.075	0.078	1
ZC3H3	0.681917	-0.122108	0.019	0.021	1
TTC39C	0.681937	0.144738	0.044	0.041	1
PSMF1	0.682135	-0.110115	0.073	0.076	1
C10orf143	0.682469	0.187885	0.013	0.015	1
MYEF2	0.682486	0.211666	0.014	0.013	1
TERB1	0.683076	-0.449415	0.027	0.029	1
INTS5	0.683232	-0.207849	0.019	0.02	1
STRN	0.685859	0.160944	0.087	0.084	1
UBLCP1	0.68601	-0.185412	0.059	0.062	1
CCNB1	0.686766	0.489721	0.012	0.011	1
EI24	0.686978	-0.361283	0.023	0.025	1
WDR20	0.687181	0.155121	0.027	0.025	1
FAM210A	0.687596	0.369445	0.028	0.026	1
MRPL42	0.687721	-0.233409	0.023	0.025	1
PRPF38A	0.688911	0.204962	0.102	0.099	1
NUBP2	0.689097	-0.204318	0.127	0.13	1
FAN1	0.690408	-0.589383	0.012	0.014	1
SLC25A10	0.690661	0.303351	0.012	0.011	1
ORC3	0.690821	-0.194877	0.018	0.02	1
RARA	0.691213	0.233465	0.063	0.067	1
ENSMMUG00000053555	0.691386	-0.3388	0.03	0.032	1
MCM6	0.69294	0.136355	0.034	0.037	1
ITGA5	0.693067	0.617705	0.01	0.009	1
ATR	0.695125	0.176917	0.076	0.073	1
ORAI1	0.695634	0.459961	0.019	0.018	1
ESS2	0.695939	-0.210613	0.018	0.02	1
TRAPPC4	0.696244	0.155943	0.09	0.087	1
MTERF1	0.696314	-0.165521	0.044	0.046	1
PIGO	0.697311	-0.172834	0.036	0.034	1
CIAO2A	0.697815	0.380705	0.045	0.044	1
FBXL4	0.697978	0.27005	0.029	0.027	1
PTPRJ	0.698015	-0.104942	0.167	0.171	1
TTF2	0.698278	-0.26458	0.017	0.018	1
H4-16	0.698561	-0.184863	0.012	0.011	1
DUSP4	0.700189	-0.182595	0.1	0.103	1
PCCA	0.700447	-0.137449	0.057	0.054	1
ADAM9	0.700861	-0.150488	0.063	0.066	1
HIPK2	0.701426	0.134625	0.037	0.04	1
SLC25A14	0.701892	0.100886	0.013	0.014	1
DIAPH2	0.701932	-0.339175	0.08	0.082	1
SRPRB	0.702202	0.137217	0.04	0.037	1
ZNF706	0.702347	-0.152787	0.083	0.086	1
TMEM115	0.702445	0.107969	0.03	0.028	1
ATP5MC1	0.702454	-0.240446	0.017	0.019	1
BRMS1L	0.70247	0.153408	0.019	0.021	1
ENSMMUG00000059380	0.70249	0.394173	0.015	0.013	1
ELMOD2	0.702514	-0.165366	0.01	0.009	1
ENSMMUG00000032580	0.702695	-0.145567	0.017	0.019	1
GDPGP1	0.702938	0.174984	0.01	0.009	1
GALE	0.703419	-0.22515	0.026	0.028	1
SLC7A6	0.703994	-0.126908	0.079	0.082	1
EIF2S1	0.704028	-0.184222	0.052	0.054	1
ASCC3	0.70499	-0.103066	0.139	0.135	1
NAIF1	0.705114	0.156073	0.017	0.015	1
MARCHF6	0.705309	-0.123132	0.133	0.136	1
IPMK	0.705696	0.106537	0.029	0.031	1
ENSMMUG00000057540	0.706461	-0.368641	0.017	0.018	1
ZNF608	0.706617	0.184664	0.083	0.08	1
RNGTT	0.706938	-0.221372	0.051	0.054	1
MIEN1	0.707267	-0.310163	0.012	0.013	1
ATAD1	0.707448	-0.266635	0.034	0.036	1
MRPL50	0.70756	-0.139297	0.012	0.013	1
PHF6	0.707905	-0.305963	0.081	0.083	1
C3H7orf26	0.709406	0.134523	0.05	0.048	1
VPS26B	0.709758	-0.134037	0.017	0.018	1
ZC3H8	0.709849	-0.455019	0.011	0.012	1
KXD1	0.710166	0.135616	0.096	0.093	1
SHQ1	0.710742	0.157202	0.017	0.015	1
C19H19orf12	0.711015	-0.370659	0.021	0.023	1
GDAP2	0.711566	-0.114133	0.026	0.027	1
ATE1	0.711588	-0.251772	0.058	0.061	1
SOX4	0.712128	-0.234128	0.022	0.023	1
CLUAP1	0.712451	0.183687	0.022	0.02	1
NACC1	0.712632	0.542339	0.015	0.014	1
FBXO5	0.712642	0.298811	0.033	0.035	1
MCTP2	0.71289	0.113812	0.026	0.025	1
ING5	0.71449	-0.191189	0.033	0.031	1
PPP6R3	0.714843	0.126821	0.157	0.153	1
WWC3	0.714994	0.127491	0.062	0.06	1
ZBED4	0.716007	0.344957	0.045	0.043	1
DENND1B	0.716769	-0.172894	0.041	0.044	1
ITK	0.717019	0.558919	0.017	0.019	1
ENSMMUG00000063198	0.71783	-0.282201	0.02	0.022	1
GPN3	0.717831	0.277946	0.02	0.018	1
SOS2	0.718259	0.168464	0.062	0.059	1
GPHN	0.719328	-0.607839	0.01	0.011	1
DHX57	0.719419	0.133597	0.026	0.027	1
ENSMMUG00000052278	0.720279	0.267138	0.011	0.012	1
MRPL41	0.720611	-0.215678	0.01	0.012	1
RASGRF2	0.720982	-0.27805	0.029	0.03	1
COMMD6	0.721426	-0.133033	0.191	0.194	1
ABCD4	0.721943	-0.130835	0.089	0.092	1
GGPS1	0.722799	0.238655	0.051	0.049	1
NOL4L	0.723009	-0.176787	0.01	0.012	1
TMEM134	0.723244	-0.144279	0.075	0.078	1
ACAD11	0.723306	0.264162	0.011	0.012	1
COMMD1	0.72514	-0.166628	0.023	0.022	1
MAPK6	0.725666	0.111919	0.089	0.086	1
BBS7	0.72701	-0.280225	0.015	0.016	1
PLXNA1	0.728452	-0.118581	0.011	0.01	1
POLR3B	0.729645	-0.112871	0.027	0.025	1
D2HGDH	0.731618	-0.381693	0.027	0.028	1
ZNF280D	0.732264	-0.217521	0.083	0.086	1
TM9SF4	0.732448	0.115775	0.043	0.045	1
DTNB	0.732732	-0.212515	0.027	0.028	1
OCRL	0.732969	0.193872	0.01	0.011	1
UNC119B	0.733322	0.206476	0.04	0.038	1
ZNF789	0.733335	-0.100299	0.024	0.022	1
HCCS	0.734009	-0.222422	0.015	0.016	1
IPO4	0.73421	0.183279	0.01	0.011	1
ZSCAN21	0.734287	-0.192098	0.024	0.025	1
ATP11A	0.734537	-0.191639	0.015	0.016	1
CHAMP1	0.734647	-0.104041	0.041	0.039	1
TRIM28	0.734964	-0.114123	0.107	0.11	1
IPP	0.737195	-0.268641	0.017	0.016	1
ZFP36L1	0.738861	-0.113923	0.216	0.208	1
NDUFA4	0.740055	-0.138911	0.139	0.142	1
OSBPL3	0.742085	-0.217366	0.013	0.012	1
SERINC5	0.74239	0.189213	0.023	0.021	1
NT5DC2	0.743203	0.136763	0.009	0.01	1
RASGRF1	0.743784	-0.383712	0.013	0.015	1
TEX264	0.743806	0.362878	0.061	0.06	1
IVNS1ABP	0.744189	0.143173	0.141	0.139	1
GLIPR1L2	0.744253	0.226201	0.068	0.071	1
PEX5	0.744485	0.358777	0.016	0.015	1
PTAFR	0.744578	0.164453	0.009	0.01	1
MRPS36	0.745439	0.172933	0.018	0.017	1
CELF1	0.745599	0.111917	0.178	0.186	1
INTS14	0.745639	0.487228	0.012	0.011	1
SLC38A2	0.746137	-0.101161	0.183	0.187	1
ACAA1	0.74626	-0.189953	0.05	0.052	1
ENSMMUG00000015202	0.746895	-0.571306	0.032	0.03	1
MAPK9	0.747036	-0.13644	0.044	0.046	1
PDE4A	0.747344	0.121901	0.112	0.109	1
NFU1	0.748921	0.129028	0.038	0.037	1
ZNF354B	0.748995	0.207718	0.012	0.011	1
HOXC4	0.749579	-0.307887	0.017	0.019	1
BABAM2	0.749981	-0.192356	0.038	0.04	1
CDC25A	0.750501	0.408276	0.015	0.016	1
GGA1	0.750808	0.149595	0.023	0.022	1
IRAK1	0.750884	0.266761	0.118	0.116	1
MLH3	0.751023	-0.14332	0.03	0.032	1
MAP2K3	0.751199	0.132959	0.083	0.081	1
UBA6	0.751209	0.119039	0.056	0.054	1
PEX7	0.751514	0.164423	0.014	0.013	1
EPHB6	0.752362	-0.518651	0.024	0.026	1
DNAJA4	0.752728	0.455181	0.022	0.02	1
DDX18	0.752796	0.118229	0.117	0.115	1
AFDN	0.752842	0.816298	0.01	0.009	1
MCM3	0.752975	-0.255286	0.026	0.027	1
KIAA0319L	0.753473	0.130174	0.059	0.057	1
SLA	0.753778	0.133602	0.096	0.1	1
PGRMC1	0.754454	0.200713	0.033	0.032	1
UTP6	0.755726	-0.305197	0.018	0.019	1
GTF2E1	0.756899	0.132015	0.014	0.013	1
IMMP2L	0.759849	0.188826	0.01	0.009	1
WDR59	0.760306	-0.328277	0.036	0.037	1
ENSMMUG00000018500	0.760547	-0.174165	0.013	0.014	1
PPM1K	0.760639	-0.111108	0.049	0.051	1
EXPH5	0.760869	-0.129159	0.02	0.019	1
INSIG2	0.760902	0.18654	0.029	0.028	1
IMPA1	0.761131	-0.105269	0.023	0.022	1
CSRNP2	0.763044	-0.392736	0.014	0.013	1
PIP5K1B	0.763517	-0.160052	0.034	0.033	1
RAD52	0.76368	-0.338201	0.012	0.013	1
EIF4ENIF1	0.764433	-0.203292	0.089	0.09	1
SH3GLB1	0.764435	0.169008	0.115	0.113	1
VKORC1L1	0.765333	-0.130952	0.013	0.014	1
HARBI1	0.765417	0.225481	0.013	0.015	1
AGO4	0.765669	0.327857	0.069	0.067	1
ENSMMUG00000060451	0.765942	0.2405	0.027	0.028	1
LRRC61	0.767143	0.126024	0.012	0.011	1
TIGD1	0.767739	-0.42165	0.012	0.013	1
PRELID2	0.767823	-0.206953	0.012	0.013	1
PKD1L1	0.768673	0.188413	0.019	0.018	1
AREG	0.768705	-0.166506	0.016	0.017	1
EXT1	0.769635	-0.751134	0.012	0.011	1
NMB	0.770024	0.198782	0.012	0.013	1
ENSMMUG00000051928	0.770233	0.16579	0.019	0.018	1
ELAC1	0.77056	-0.37227	0.012	0.013	1
PLEKHM3	0.770562	0.117143	0.062	0.065	1
ZNF555	0.772123	-0.683171	0.012	0.013	1
SLC9A6	0.772147	0.205943	0.017	0.016	1
NIF3L1	0.772829	0.154493	0.017	0.016	1
BTBD7	0.773166	0.111356	0.066	0.069	1
RNF125	0.773199	0.143199	0.015	0.014	1
EYA3	0.773227	-0.117998	0.038	0.036	1
ENSMMUG00000012407	0.773682	-0.684822	0.016	0.017	1
SEC24A	0.774457	0.203873	0.045	0.043	1
SASS6	0.774576	-0.360894	0.027	0.029	1
ANKMY2	0.774631	0.145395	0.019	0.018	1
ENSMMUG00000042063	0.775077	-0.4381	0.012	0.013	1
MSL3	0.776455	-0.145144	0.063	0.065	1
SAMD12	0.776572	-0.139123	0.016	0.017	1
ANKRD46	0.776797	0.353738	0.013	0.014	1
ENSMMUG00000052967	0.777254	-0.263933	0.03	0.029	1
STX8	0.777924	-0.258454	0.063	0.064	1
ZPR1	0.777973	0.173043	0.07	0.068	1
WDR41	0.778266	-0.21705	0.025	0.026	1
METAP1D	0.779805	-0.517223	0.012	0.011	1
SUPT7L	0.780053	-0.195272	0.043	0.045	1
ENSMMUG00000060789	0.780238	-0.404115	0.016	0.017	1
FBXL20	0.78175	-0.150694	0.048	0.046	1
FOXO4	0.782428	-0.133682	0.031	0.032	1
RASSF1	0.782441	-0.144511	0.1	0.102	1
AKT1S1	0.782667	-0.243393	0.019	0.018	1
LTA	0.782729	-0.150666	0.016	0.017	1
GPS1	0.783012	-0.12848	0.079	0.081	1
TMUB2	0.783063	-0.156338	0.032	0.034	1
TMEM214	0.783338	0.176826	0.02	0.019	1
ARL5B	0.785176	-0.128295	0.118	0.12	1
FAM120C	0.78713	0.108752	0.015	0.014	1
P2RX4	0.787412	0.318093	0.02	0.019	1
CDAN1	0.787483	0.157866	0.05	0.048	1
FKBP3	0.787704	-0.219059	0.089	0.091	1
GET4	0.788187	-0.287497	0.104	0.105	1
EFL1	0.788741	0.119716	0.045	0.043	1
TMEM167A	0.789775	0.219029	0.034	0.036	1
PLXNA3	0.790054	0.189278	0.02	0.019	1
TBC1D12	0.790127	0.288775	0.023	0.022	1
KNL1	0.791359	0.206053	0.066	0.065	1
NHEJ1	0.79163	-0.366172	0.01	0.01	1
TUBB	0.791783	-0.10724	0.169	0.171	1
LRRC8B	0.793995	-0.130871	0.015	0.016	1
THYN1	0.794587	0.18541	0.038	0.04	1
HMGN3	0.795108	-0.132801	0.027	0.028	1
ENSMMUG00000049639	0.796161	-0.137471	0.01	0.011	1
RARS2	0.796654	-0.157389	0.035	0.034	1
SMYD3	0.797545	-0.492052	0.01	0.01	1
DOT1L	0.797573	-0.162897	0.052	0.054	1
ZBTB34	0.797739	-0.524891	0.01	0.01	1
VPS28	0.799064	-0.120187	0.108	0.11	1
DCTN3	0.802089	0.215018	0.043	0.041	1
NUAK2	0.802191	-0.140435	0.149	0.151	1
TBCCD1	0.802503	-0.438251	0.014	0.015	1
TAF5	0.802629	0.284445	0.023	0.022	1
TMEM231	0.802754	0.163714	0.026	0.025	1
ENSMMUG00000062328	0.80289	-0.299611	0.01	0.011	1
RNPEP	0.803318	0.491507	0.024	0.023	1
TUBGCP5	0.804043	-0.17869	0.017	0.016	1
COX5B	0.804291	-0.207285	0.099	0.1	1
NRF1	0.804323	0.118103	0.036	0.037	1
MPLKIP	0.804772	0.172661	0.011	0.01	1
ENOX2	0.804805	-0.192387	0.018	0.019	1
HAUS1	0.80504	-0.368473	0.027	0.025	1
COMMD3	0.807159	-0.1073	0.113	0.115	1
ENC1	0.807402	0.249098	0.019	0.018	1
ALG13	0.807822	-0.178919	0.051	0.049	1
TXNL4B	0.808244	-0.112082	0.019	0.02	1
SLC12A2	0.808335	0.164481	0.078	0.076	1
CCDC77	0.809089	-0.102145	0.01	0.011	1
MBD3	0.809351	-0.140826	0.165	0.166	1
RGS16	0.810381	0.244547	0.043	0.045	1
ZNF212	0.81314	-0.261835	0.021	0.022	1
ENSMMUG00000059988	0.813727	0.268983	0.019	0.018	1
RNASEL	0.814386	0.737871	0.012	0.011	1
TMEM80	0.815262	-0.337972	0.02	0.021	1
HJURP	0.815677	-0.604252	0.009	0.01	1
ENSMMUG00000064286	0.816587	-0.246285	0.054	0.052	1
BCLAF3	0.817986	-0.190738	0.017	0.018	1
HDDC2	0.818426	0.31474	0.04	0.039	1
LMTK2	0.819005	0.433831	0.041	0.04	1
BTRC	0.819125	-0.185226	0.033	0.031	1
DDX31	0.819722	-0.145776	0.022	0.023	1
ZNF597	0.819812	0.284645	0.021	0.02	1
C6H5orf34	0.820041	-0.111656	0.018	0.019	1
MAPK7	0.820184	0.239011	0.016	0.015	1
NDFIP1	0.820773	-0.156177	0.076	0.078	1
FARS2	0.820843	-0.140359	0.013	0.014	1
YIPF6	0.821721	0.168041	0.032	0.031	1
AFG1L	0.822095	0.333263	0.009	0.01	1
MRPL21	0.825405	-0.196461	0.044	0.042	1
ENSMMUG00000050845	0.825926	0.11278	0.085	0.087	1
VPS25	0.827068	0.115735	0.012	0.011	1
CD59	0.829218	0.642677	0.009	0.01	1
IL7R	0.829699	0.186939	0.017	0.018	1
BRD7	0.831072	-0.130237	0.414	0.395	1
TECPR2	0.831416	-0.151548	0.031	0.03	1
SS18	0.832089	0.213007	0.083	0.082	1
ZNF518B	0.833248	0.150053	0.149	0.147	1
ANAPC16	0.834252	-0.236517	0.072	0.074	1
CCDC18	0.834991	-0.142748	0.024	0.025	1
MIS18A	0.836205	0.284846	0.017	0.016	1
MRPL4	0.836784	0.216036	0.037	0.039	1
AKAP10	0.836803	0.12722	0.041	0.04	1
DIMT1	0.836854	0.419024	0.015	0.014	1
GPATCH1	0.837115	0.281936	0.033	0.032	1
TATDN1	0.839318	-0.257141	0.031	0.03	1
BOD1	0.839867	-0.208021	0.023	0.024	1
ARMC5	0.840894	-0.152608	0.019	0.018	1
MINDY1	0.841528	0.292734	0.015	0.014	1
SAT2	0.841917	-0.110601	0.068	0.066	1
GSTK1	0.842603	-0.271491	0.062	0.063	1
FBXO30	0.842834	0.302601	0.012	0.012	1
SUGP1	0.842867	0.217568	0.045	0.045	1
KIAA1328	0.844305	-0.184693	0.02	0.021	1
SMYD4	0.846307	0.164043	0.016	0.017	1
CNOT6	0.846402	0.161669	0.054	0.053	1
SLC12A6	0.847295	0.138164	0.209	0.215	1
AMMECR1L	0.847427	0.270142	0.059	0.058	1
KIF18A	0.847523	-0.522621	0.012	0.012	1
CNDP1	0.848983	-0.130149	0.131	0.132	1
ZNF589	0.85043	0.115765	0.028	0.029	1
PDCD6IP	0.851135	-0.142997	0.144	0.145	1
TBRG1	0.851959	0.250337	0.051	0.05	1
ACTR8	0.852875	-0.13739	0.012	0.012	1
LSM14B	0.853926	-0.186295	0.055	0.056	1
SLC22A5	0.855467	-0.188344	0.012	0.012	1
SULT1A3	0.855924	-0.184198	0.063	0.064	1
LSM5	0.85727	0.182098	0.028	0.029	1
ZNF699	0.857519	0.181897	0.028	0.027	1
TMEM161B	0.858058	-0.303211	0.019	0.019	1
ENSMMUG00000057686	0.859303	-0.187645	0.025	0.026	1
GAMT	0.859466	0.231404	0.012	0.012	1
MAEA	0.860766	-0.126862	0.033	0.032	1
NUP214	0.861142	0.211932	0.105	0.105	1
PTPN9	0.861966	0.102041	0.084	0.087	1
STAR	0.864281	-0.267849	0.066	0.067	1
VPS9D1	0.864971	-0.18597	0.018	0.019	1
TRUB2	0.865412	-0.165186	0.029	0.03	1
GMPR	0.865706	0.672824	0.01	0.01	1
CCDC9	0.865862	-0.176771	0.08	0.078	1
CLIC5	0.867272	0.337735	0.01	0.01	1
ENSMMUG00000021772	0.867562	0.344855	0.016	0.015	1
ADGRE2	0.867841	-0.266121	0.013	0.012	1
SNX6	0.868234	-0.11704	0.175	0.175	1
TASP1	0.869747	0.4775	0.023	0.022	1
KCNA3	0.870187	0.226904	0.024	0.023	1
HDAC4	0.871342	-0.121786	0.013	0.012	1
NUGGC	0.871737	0.483893	0.013	0.013	1
PXK	0.872439	-0.121574	0.169	0.165	1
BCAR3	0.872568	-0.172458	0.015	0.015	1
UBE2M	0.873237	0.334317	0.016	0.015	1
KIAA1841	0.873396	-0.150832	0.01	0.01	1
PDHX	0.873653	-0.143788	0.023	0.023	1
PFKM	0.875019	-0.24313	0.02	0.02	1
ENSMMUG00000021226	0.875602	-0.146962	0.01	0.01	1
NCOA2	0.876692	0.189347	0.147	0.148	1
LIG3	0.877571	-0.23688	0.028	0.029	1
SMS	0.877755	-0.111468	0.036	0.037	1
TMTC4	0.877929	0.513043	0.013	0.013	1
SPTY2D1	0.878578	0.200456	0.12	0.121	1
MCUR1	0.878811	0.347547	0.019	0.019	1
TDRD12	0.878892	0.449241	0.011	0.011	1
DLG1	0.8798	0.100578	0.1	0.1	1
HAS3	0.881294	-0.412333	0.01	0.01	1
EGFL8	0.882963	-0.417991	0.01	0.01	1
BTG3	0.883107	-0.171541	0.04	0.041	1
SEPTIN8	0.883596	0.129109	0.054	0.055	1
GKAP1	0.884141	-0.247668	0.02	0.021	1
FAM193B	0.884669	0.250182	0.054	0.054	1
PMS1	0.884781	-0.296785	0.034	0.033	1
SRRT	0.886582	-0.103793	0.17	0.172	1
KAT5	0.887589	-0.144501	0.028	0.029	1
CPVL	0.887975	-0.102142	0.01	0.01	1
PPP1R12B	0.888419	0.103727	0.035	0.034	1
ENSMMUG00000057747	0.888908	0.117035	0.011	0.011	1
NAPEPLD	0.890138	-0.186988	0.01	0.01	1
DICER1	0.890592	0.106436	0.112	0.112	1
KIF15	0.89122	0.47353	0.01	0.01	1
ACOT9	0.891293	-0.404644	0.032	0.031	1
CTDP1	0.891749	0.106824	0.029	0.03	1
MED25	0.891947	0.14188	0.072	0.072	1
BMPR1A	0.893413	-0.135276	0.03	0.031	1
KCNH3	0.893656	-0.136899	0.03	0.03	1
NDUFA12	0.893738	-0.276831	0.05	0.049	1
PARP11	0.894899	-0.302044	0.013	0.013	1
WDR19	0.894974	0.3058	0.017	0.018	1
NAT14	0.895485	0.115184	0.013	0.014	1
CSAD	0.896008	-0.467092	0.009	0.01	1
PRMT3	0.896637	-0.232109	0.032	0.033	1
ZNF248	0.896839	0.241689	0.017	0.016	1
NFAT5	0.896953	0.124941	0.119	0.121	1
DHRS7B	0.897511	0.179645	0.024	0.024	1
NUDCD1	0.897666	0.281776	0.03	0.031	1
AZI2	0.897787	0.265443	0.024	0.025	1
JAGN1	0.899059	0.176848	0.025	0.025	1
TMEM126B	0.899458	0.576543	0.012	0.011	1
TMEM150A	0.899869	-0.399569	0.009	0.01	1
GBE1	0.900822	-0.103657	0.016	0.017	1
CLEC2D	0.900991	0.252429	0.032	0.032	1
ZMAT3	0.90114	-0.149981	0.084	0.085	1
TTC13	0.902418	-0.139796	0.072	0.072	1
POU2AF1	0.902606	-0.252327	0.023	0.023	1
TBC1D14	0.903728	0.117839	0.044	0.045	1
PRKRA	0.90389	0.189962	0.029	0.029	1
SOAT1	0.904149	0.150066	0.017	0.016	1
OTUD7B	0.904536	0.161381	0.017	0.016	1
SEPHS1	0.904789	-0.121028	0.03	0.03	1
VIPAS39	0.905748	0.331289	0.024	0.025	1
PLEKHA5	0.906072	-0.185709	0.009	0.01	1
CNTRL	0.906214	-0.143282	0.33	0.325	1
SBDS	0.906453	-0.221041	0.088	0.088	1
SNX14	0.906708	-0.197678	0.084	0.083	1
C12orf43	0.907081	0.216049	0.013	0.013	1
DAGLB	0.907092	0.268235	0.012	0.011	1
ENSMMUG00000035645	0.907184	-0.245005	0.032	0.031	1
ZNF32	0.907409	-0.234606	0.026	0.026	1
IDUA	0.90769	-0.304973	0.014	0.014	1
MANEA	0.908179	0.333362	0.017	0.017	1
NFKBIL1	0.908705	0.198281	0.026	0.025	1
TAF5L	0.909278	0.151171	0.052	0.051	1
MLXIP	0.90974	0.250644	0.029	0.028	1
ARMCX1	0.909888	0.437697	0.009	0.01	1
ENSMMUG00000048030	0.909982	-0.216714	0.019	0.02	1
SVIP	0.910018	-0.103999	0.019	0.02	1
EIF1AD	0.910548	0.198208	0.052	0.052	1
CYB5B	0.911622	0.187347	0.024	0.025	1
NECAP1	0.911773	0.24587	0.08	0.081	1
GABPB2	0.912459	-0.214614	0.014	0.014	1
ENSMMUG00000058063	0.913044	0.362797	0.009	0.01	1
GABARAPL1	0.914566	-0.183534	0.025	0.025	1
DTWD1	0.914572	0.550171	0.012	0.012	1
ENSMMUG00000061122	0.915092	-0.166325	0.012	0.013	1
NSMCE4A	0.915111	-0.121086	0.103	0.104	1
ENSMMUG00000011459	0.915215	0.17368	0.073	0.073	1
AGK	0.916533	0.116403	0.019	0.02	1
RAP2B	0.917459	-0.249926	0.022	0.022	1
HLCS	0.918024	0.361936	0.012	0.012	1
HIBADH	0.918115	0.406789	0.012	0.012	1
PES1	0.920438	0.304756	0.024	0.024	1
ENSMMUG00000043523	0.921114	0.128665	0.012	0.012	1
TMEM168	0.921155	-0.157385	0.02	0.019	1
ZNF398	0.921956	0.121862	0.026	0.026	1
IFNAR2	0.922818	0.143877	0.086	0.086	1
PGPEP1	0.923205	0.259301	0.012	0.012	1
ANKAR	0.92337	-0.378639	0.012	0.012	1
TMEM156	0.924366	0.181571	0.04	0.041	1
GPANK1	0.924492	0.178098	0.055	0.055	1
ENSMMUG00000015949	0.925387	-0.29827	0.012	0.012	1
NOL6	0.925456	0.170682	0.041	0.041	1
ATP7A	0.925709	0.158807	0.02	0.02	1
GPRIN3	0.925924	0.367066	0.015	0.015	1
ENSMMUG00000022976	0.927464	-0.132793	0.047	0.046	1
ADAM8	0.927786	-0.301036	0.026	0.026	1
IFT22	0.928662	0.204939	0.012	0.012	1
NSD2	0.929339	0.143227	0.128	0.128	1
PYM1	0.929736	-0.267922	0.015	0.015	1
PTTG1	0.930504	-0.123266	0.015	0.015	1
RPUSD3	0.931574	-0.126338	0.012	0.012	1
ELP6	0.931894	0.15548	0.015	0.015	1
ENSMMUG00000050880	0.932226	0.138214	0.033	0.033	1
HDAC7	0.932379	-0.107119	0.063	0.063	1
ZBTB37	0.932466	0.103641	0.015	0.015	1
ZNF621	0.93261	0.211455	0.019	0.019	1
PRDM15	0.934464	0.279133	0.022	0.023	1
ENTR1	0.93449	-0.102394	0.043	0.044	1
DVL3	0.934512	-0.198775	0.042	0.042	1
PAXBP1	0.934842	-0.185836	0.101	0.099	1
TBL3	0.935461	-0.311974	0.03	0.03	1
ENSMMUG00000057451	0.935872	0.256893	0.015	0.015	1
SLC43A2	0.936277	-0.144315	0.089	0.088	1
LARP7	0.936907	-0.189134	0.093	0.092	1
MTHFR	0.936973	0.158305	0.076	0.077	1
HIVEP1	0.937655	0.145784	0.243	0.248	1
TTYH3	0.93793	0.197352	0.01	0.01	1
ENSMMUG00000038355	0.938768	-0.468522	0.02	0.019	1
NUP43	0.939117	-0.479004	0.011	0.011	1
HK2	0.939292	0.298953	0.013	0.013	1
ATG4C	0.939293	-0.16401	0.015	0.015	1
ARID3B	0.939429	-0.127693	0.087	0.087	1
ENSMMUG00000054336	0.939565	-0.483035	0.02	0.021	1
MRPL11	0.940308	-0.117523	0.129	0.129	1
SNAPC2	0.940767	-0.182516	0.017	0.018	1
TMCO4	0.941348	0.169915	0.016	0.015	1
XPOT	0.941706	0.124886	0.037	0.036	1
GLRX	0.943405	-0.460596	0.031	0.032	1
TBC1D17	0.943477	-0.244669	0.05	0.049	1
ENSMMUG00000050770	0.943836	-0.175335	0.011	0.011	1
RNF41	0.944763	0.148591	0.062	0.062	1
NUP160	0.94524	0.320186	0.041	0.041	1
SPIN1	0.945548	0.112771	0.021	0.021	1
REXO2	0.945676	-0.110291	0.087	0.085	1
AIRE	0.945834	-0.234533	0.018	0.018	1
TOMM22	0.946284	-0.263442	0.043	0.043	1
ZNF557	0.948442	-0.18991	0.03	0.03	1
LYSMD3	0.949475	0.149202	0.039	0.039	1
KNOP1	0.94952	0.307653	0.015	0.015	1
PFDN4	0.950478	-0.33344	0.046	0.045	1
SYVN1	0.950729	0.132726	0.064	0.064	1
TRIM3	0.951579	0.366204	0.011	0.011	1
ENSMMUG00000056579	0.952462	0.242446	0.019	0.019	1
TRIP4	0.954123	0.254493	0.027	0.028	1
SAP30	0.954176	-0.373986	0.01	0.011	1
TMEM143	0.954719	0.279813	0.015	0.015	1
ENSMMUG00000029973	0.955706	-0.313412	0.026	0.026	1
FYCO1	0.956018	0.167302	0.033	0.034	1
HMG20A	0.95612	0.225602	0.031	0.031	1
ENSMMUG00000013439	0.95659	-0.166363	0.06	0.059	1
ENSMMUG00000054251	0.95933	0.187512	0.019	0.019	1
BAIAP2	0.959425	0.118926	0.01	0.011	1
CTIF	0.960121	-0.133721	0.024	0.024	1
DBNDD2	0.961078	-0.271342	0.01	0.011	1
IDI1	0.96248	-0.187796	0.016	0.016	1
GNG7	0.962522	-0.197519	0.062	0.062	1
AMY2B	0.962728	-0.22526	0.013	0.013	1
TPRKB	0.962969	-0.317071	0.013	0.014	1
TNFRSF13B	0.963143	-0.246319	0.073	0.072	1
ALPK1	0.963949	0.150219	0.026	0.026	1
ENSMMUG00000058960	0.963997	-0.354764	0.019	0.019	1
FXR2	0.964789	-0.160281	0.034	0.035	1
ENSMMUG00000056811	0.965065	-0.849525	0.01	0.01	1
TRNAU1AP	0.965085	-0.25356	0.049	0.049	1
XPR1	0.965596	0.129248	0.031	0.031	1
NOL12	0.966537	0.265602	0.017	0.017	1
KLHDC3	0.968753	0.233032	0.03	0.03	1
CMPK1	0.969204	-0.157414	0.094	0.094	1
RRM2B	0.96957	-0.288215	0.031	0.031	1
ENSMMUG00000057449	0.969849	-0.108037	0.066	0.065	1
CCNYL1	0.969977	0.18625	0.014	0.014	1
SLC37A1	0.970831	0.248917	0.02	0.021	1
MTFR1	0.971318	-0.186541	0.01	0.01	1
NPC1	0.971754	-0.297228	0.025	0.025	1
TCF7	0.972208	-0.375244	0.013	0.013	1
ARMCX6	0.972637	-0.120647	0.019	0.019	1
ARNT	0.973643	0.223544	0.09	0.091	1
FOXP4	0.974681	-0.177421	0.013	0.013	1
NLE1	0.976846	0.11739	0.029	0.029	1
GFER	0.978471	-0.132292	0.031	0.031	1
ENKD1	0.980173	-0.234582	0.019	0.019	1
IP6K1	0.980297	0.240444	0.047	0.047	1
ENSMMUG00000006854	0.980695	0.11685	0.023	0.023	1
MTFR1L	0.980826	-0.212633	0.047	0.047	1
CRIP2	0.98102	0.207695	0.015	0.015	1
ELP5	0.981122	-0.112178	0.02	0.02	1
FNDC3B	0.981925	0.183257	0.017	0.017	1
HS3ST3B1	0.982307	-0.351984	0.014	0.014	1
NADSYN1	0.982921	-0.308194	0.03	0.03	1
KCTD5	0.98337	0.254309	0.05	0.051	1
SLC25A29	0.983842	-0.291603	0.018	0.018	1
BORA	0.985738	0.145489	0.019	0.019	1
AHCYL2	0.988643	0.302443	0.013	0.013	1
WDR45	0.989226	0.168445	0.028	0.028	1
FAM117B	0.990031	-0.271887	0.05	0.049	1
RBIS	0.990965	-0.175415	0.03	0.03	1
GNG3	0.991696	0.155912	0.018	0.018	1
PELO	0.991991	-0.227152	0.02	0.02	1
ARL6IP6	0.992073	-0.133616	0.026	0.026	1
PUS3	0.993083	-0.233818	0.031	0.031	1
WRNIP1	0.993234	-0.140656	0.067	0.066	1
DENND3	0.993391	0.198333	0.097	0.098	1
NDC80	0.993478	0.407949	0.012	0.012	1
ENSMMUG00000062538	0.993492	-0.167467	0.018	0.018	1
PASK	0.99354	-0.40945	0.012	0.012	1
KAT8	0.993841	0.344445	0.012	0.012	1
TSC1	0.994971	0.140724	0.049	0.049	1
JMJD6	0.997562	0.106679	0.064	0.064	1
DDX59	0.998228	0.339257	0.024	0.025	1
YLPM1	0.999309	0.165344	0.157	0.161	1
SMARCB1	0.99982	0.285425	0.051	0.052	1

### Sheet: T _NKCells
	p_val	avg_log2FC	pct.1	pct.2	p_val_adj
RPL13A	1.69738e-180	1.08246	0.975	0.891	4.8282e-176
RPS20	1.78411e-138	1.70457	0.765	0.425	5.0749e-134
TPT1	1.22807e-125	1.09787	0.919	0.784	3.49325e-121
ENSMMUG00000054358	3.12026e-120	-0.786079	1	1	8.87558e-116
RPS14	6.04397e-117	0.921652	0.956	0.894	1.71921e-112
RNF213	1.59458e-113	-1.42307	0.505	0.801	4.53578e-109
RPS5	4.34722e-110	1.09342	0.9	0.751	1.23657e-105
BTG1	3.45735e-106	1.13626	0.898	0.689	9.83443e-102
RPL27A	3.86607e-106	1.15386	0.857	0.652	1.0997e-101
RPL10	1.05206e-105	1.30556	0.782	0.513	2.99259e-101
RPL13	1.35007e-103	0.850937	0.959	0.887	3.84028e-99
ENSMMUG00000009018	1.46316e-103	2.26289	0.457	0.122	4.16197e-99
RPL18	5.60054e-102	1.00902	0.897	0.738	1.59307e-97
RPL4	1.3993e-99	0.900164	0.934	0.828	3.98032e-95
RPL8	3.13058e-96	0.982898	0.931	0.842	8.90494e-92
EEF2	5.62181e-92	0.983385	0.879	0.699	1.59912e-87
JUN	1.44869e-87	1.18866	0.87	0.652	4.12079e-83
ENSMMUG00000064692	2.91676e-84	1.57801	0.544	0.221	8.29673e-80
RPL5	2.56494e-83	1.03382	0.814	0.602	7.29598e-79
ENSMMUG00000015270	3.01367e-83	1.16004	0.776	0.525	8.57238e-79
KLF6	8.40309e-83	0.979176	0.917	0.826	2.39026e-78
ENSMMUG00000013429	5.18126e-82	0.897574	0.923	0.821	1.47381e-77
ENSMMUG00000058389	5.03335e-79	1.67268	0.53	0.224	1.43174e-74
IFI27	2.71803e-78	-3.15288	0.072	0.341	7.73145e-74
RPL10A	8.86351e-78	1.07102	0.832	0.638	2.52123e-73
ENSMMUG00000003073	1.50711e-77	0.949765	0.841	0.632	4.28698e-73
ENSMMUG00000005593	1.01521e-76	1.33193	0.651	0.368	2.88776e-72
ENSMMUG00000049151	2.6402e-76	0.926549	0.846	0.61	7.51004e-72
COX3	2.45488e-74	1.78636	0.431	0.139	6.98291e-70
RPLP2	4.59962e-74	0.99871	0.803	0.563	1.30836e-69
FOS	2.15199e-73	1.03341	0.799	0.526	6.12135e-69
RPS12	3.6482e-73	1.59315	0.515	0.226	1.03773e-68
RACK1	8.18707e-69	0.842311	0.893	0.754	2.32881e-64
PPP1R15A	1.03988e-68	1.25474	0.717	0.472	2.95795e-64
RPS11	1.36821e-68	0.851971	0.851	0.677	3.89187e-64
RBM39	1.52273e-68	0.95783	0.805	0.585	4.33141e-64
ENSMMUG00000044103	4.28542e-68	1.51686	0.515	0.235	1.21899e-63
UBA52	1.54911e-65	0.900323	0.814	0.634	4.40644e-61
GCN1	4.5376e-62	1.19189	0.63	0.357	1.29072e-57
FLNA	6.59638e-62	-1.0054	0.485	0.709	1.87634e-57
HNRNPUL1	5.13856e-61	1.13301	0.72	0.496	1.46166e-56
RGCC	4.54463e-60	2.10511	0.336	0.102	1.29272e-55
RPS16	1.45712e-59	0.832939	0.835	0.665	4.14478e-55
EEF1B2	2.17087e-58	0.977322	0.721	0.495	6.17503e-54
RPL27	5.08134e-58	0.860613	0.798	0.615	1.44539e-53
RPLP1	1.12561e-57	0.972914	0.698	0.437	3.20181e-53
ATP2B4	1.27436e-57	-1.2574	0.375	0.616	3.62493e-53
MPP7	1.38844e-56	1.9454	0.352	0.124	3.94943e-52
RPS15	1.37871e-54	0.690101	0.913	0.815	3.92174e-50
FKBP5	1.80649e-53	1.3437	0.547	0.301	5.13857e-49
TSC22D3	3.25129e-53	0.838238	0.835	0.645	9.24829e-49
PTPRC	1.40402e-52	-0.66905	0.839	0.903	3.99374e-48
RPL35	1.52699e-52	0.987826	0.666	0.42	4.34351e-48
ELF1	4.80154e-52	1.07418	0.654	0.412	1.3658e-47
PABPC1	7.30426e-52	0.813386	0.782	0.57	2.0777e-47
NOP53	1.31637e-51	0.893191	0.749	0.554	3.74442e-47
ENSMMUG00000003412	2.52986e-51	0.855798	0.776	0.562	7.19618e-47
ENSMMUG00000003076	2.61185e-51	2.4855	0.189	0.027	7.42942e-47
RPS7	6.13329e-49	0.681875	0.853	0.711	1.74462e-44
ENSMMUG00000040417	5.97631e-48	3.32782	0.15	0.014	1.69996e-43
DUSP1	1.39112e-47	0.998516	0.618	0.381	3.95704e-43
STK17A	1.55954e-46	0.913886	0.68	0.461	4.43612e-42
DYRK2	1.83385e-46	1.28321	0.504	0.272	5.2164e-42
BCLAF1	2.91567e-46	0.886812	0.7	0.488	8.29362e-42
MORF4L1	5.63176e-46	1.00734	0.57	0.337	1.60195e-41
RPL23	5.98132e-46	0.646759	0.871	0.767	1.70139e-41
ITGAL	4.5455e-45	-1.30587	0.296	0.513	1.29297e-40
RPL15	4.73235e-45	0.864141	0.686	0.484	1.34612e-40
ENSMMUG00000052127	6.77368e-45	-0.43542	1	1	1.92677e-40
MX1	1.42449e-44	-3.48351	0.023	0.179	4.05196e-40
ZC3H7A	1.78864e-44	1.29394	0.441	0.218	5.08779e-40
CSNK1G3	4.02206e-44	0.987884	0.562	0.322	1.14407e-39
ITGB2	9.93753e-44	-0.980974	0.419	0.63	2.82673e-39
CD28	1.47831e-43	1.53999	0.374	0.166	4.20507e-39
RPS28	1.91388e-43	0.899707	0.683	0.466	5.44404e-39
CD52	2.45071e-43	-0.853098	0.502	0.702	6.97106e-39
EEF1D	1.52344e-42	0.835193	0.626	0.388	4.33343e-38
ENSMMUG00000060771	7.99856e-42	4.21257	0.115	0.005	2.27519e-37
YPEL5	1.81303e-41	0.955661	0.56	0.328	5.15717e-37
LCP1	2.83908e-41	-0.966792	0.489	0.648	8.07577e-37
STAT1	2.84451e-41	-1.54374	0.177	0.381	8.09122e-37
CCNL1	3.46149e-41	0.818277	0.711	0.486	9.84622e-37
TRA2B	8.13142e-41	0.87281	0.612	0.382	2.31298e-36
RPS3	1.50594e-40	0.694551	0.917	0.85	4.28365e-36
FAU	1.75281e-40	0.557581	0.877	0.766	4.98587e-36
FOSB	1.92116e-40	0.98114	0.549	0.315	5.46473e-36
HSPA5	5.62867e-40	0.744307	0.802	0.653	1.60107e-35
APOL2	7.29469e-40	-1.57735	0.176	0.373	2.07498e-35
NFKBIA	8.84623e-40	0.916412	0.679	0.463	2.51631e-35
MATR3	1.25045e-39	0.724289	0.731	0.546	3.55689e-35
EEF1G	3.4e-39	1.14753	0.422	0.21	9.6713e-35
GZMB	6.45135e-39	-0.864227	0.383	0.61	1.83509e-34
CD69	7.63039e-39	0.769678	0.765	0.587	2.17046e-34
SLFN5	1.00943e-38	-1.05008	0.339	0.546	2.87134e-34
CAMK4	1.12886e-38	1.12363	0.408	0.199	3.21104e-34
ENSMMUG00000031947	3.51123e-38	1.50059	0.256	0.084	9.98769e-34
SRSF11	9.82319e-38	0.749206	0.732	0.542	2.79421e-33
RPL30	4.10012e-37	0.750963	0.812	0.663	1.16628e-32
TOMM7	8.33875e-37	0.688392	0.737	0.555	2.37196e-32
RGS1	1.73086e-36	1.01663	0.513	0.306	4.92344e-32
EIF3G	2.85297e-36	0.853643	0.53	0.31	8.11526e-32
SMAP2	3.96203e-36	1.23914	0.43	0.23	1.127e-31
ENSMMUG00000014862	4.07992e-36	2.40814	0.16	0.032	1.16053e-31
PIK3IP1	4.77988e-36	1.34065	0.332	0.145	1.35964e-31
TLN1	5.57905e-36	-0.764033	0.452	0.641	1.58696e-31
ENSMMUG00000006283	7.53999e-36	1.68947	0.228	0.072	2.14475e-31
CPEB1	2.6821e-35	1.01846	0.401	0.196	7.62922e-31
FEM1C	5.28682e-35	1.34749	0.336	0.151	1.50384e-30
STK17B	9.43433e-35	0.687645	0.71	0.51	2.68359e-30
FAM241A	2.36538e-34	1.84845	0.193	0.053	6.72833e-30
CX3CR1	4.91228e-34	-2.5767	0.045	0.185	1.3973e-29
HNRNPA2B1	7.03801e-34	-0.667574	0.651	0.756	2.00196e-29
EIF3F	8.68262e-34	0.726781	0.664	0.47	2.46977e-29
WTAP	1.12618e-33	1.399	0.284	0.114	3.20341e-29
AHNAK	1.57692e-33	-0.41202	0.709	0.872	4.48556e-29
GCC2	2.223e-33	1.08185	0.47	0.276	6.32331e-29
DDX60	2.83185e-33	-2.19859	0.053	0.197	8.05519e-29
SPN	3.98751e-33	-0.844953	0.381	0.581	1.13425e-28
ENSMMUG00000065175	5.86687e-33	2.83646	0.105	0.01	1.66883e-28
MYLIP	7.00304e-33	1.12014	0.407	0.217	1.99201e-28
ELOA	8.0536e-33	0.554818	0.815	0.674	2.29085e-28
TNFAIP3	8.72428e-33	0.857654	0.66	0.476	2.48162e-28
IL7R	3.12358e-32	0.655423	0.478	0.26	8.88504e-28
PM20D2	5.74785e-32	0.755558	0.535	0.326	1.63498e-27
MYH9	6.42899e-32	-0.563435	0.621	0.764	1.82873e-27
JMY	6.72698e-32	1.24016	0.334	0.158	1.91349e-27
PPP1CC	7.06015e-32	0.941911	0.52	0.32	2.00826e-27
ENSMMUG00000063583	2.6126e-31	-1.02295	0.332	0.525	7.43154e-27
FCGR3	2.6423e-31	-2.44452	0.038	0.167	7.51601e-27
LEF1	3.44942e-31	1.45915	0.257	0.102	9.81189e-27
BTF3	5.94384e-31	1.39757	0.236	0.085	1.69073e-26
FBXO34	6.17482e-31	1.03743	0.419	0.232	1.75643e-26
CREBRF	1.04451e-30	0.857174	0.421	0.223	2.9711e-26
PFN1	1.95344e-30	-1.13119	0.26	0.428	5.55656e-26
ZEB1	2.69026e-30	1.55928	0.223	0.08	7.65244e-26
COX1	2.96718e-30	0.887975	0.389	0.192	8.44013e-26
CCNI	2.97822e-30	0.823306	0.52	0.323	8.47155e-26
TMSB4X	1.53153e-29	-0.679654	0.788	0.842	4.35644e-25
XAF1	3.8668e-29	-2.79358	0.03	0.146	1.09991e-24
PELI1	4.12425e-29	1.15189	0.353	0.182	1.17314e-24
SF3B1	5.23139e-29	0.590937	0.763	0.614	1.48807e-24
ATF4	7.44716e-29	0.627211	0.685	0.498	2.11835e-24
LSP1	7.73175e-29	-1.29111	0.174	0.341	2.1993e-24
RSL24D1	8.29358e-29	0.925947	0.385	0.206	2.35911e-24
MBNL1	8.78883e-29	0.546387	0.81	0.664	2.49998e-24
TRA2A	9.95686e-29	1.07638	0.332	0.161	2.83223e-24
SEC62	1.19011e-28	0.86379	0.415	0.225	3.38527e-24
ENSMMUG00000055627	1.34e-28	3.49922	0.085	0.006	3.81163e-24
DENND4A	1.39134e-28	1.22253	0.347	0.182	3.95768e-24
IL6ST	3.71259e-28	1.32506	0.32	0.163	1.05605e-23
SP100	4.79833e-28	-1.01126	0.364	0.528	1.36488e-23
FNBP4	4.92661e-28	0.958691	0.419	0.242	1.40137e-23
DDX3X	9.5346e-28	0.670394	0.651	0.463	2.71212e-23
ETF1	1.07485e-27	1.14993	0.309	0.149	3.05742e-23
SNW1	1.21379e-27	1.06895	0.315	0.151	3.45264e-23
ENSMMUG00000064120	1.40197e-27	0.932014	0.437	0.26	3.98791e-23
COX4I1	2.31496e-27	0.822922	0.49	0.31	6.58491e-23
PPP4R3A	2.49454e-27	0.81931	0.447	0.259	7.09572e-23
EIF5	8.07492e-27	0.694538	0.632	0.452	2.29691e-22
SAMHD1	8.56614e-27	-1.28274	0.199	0.358	2.43664e-22
ENSMMUG00000061630	8.81603e-27	0.820921	0.273	0.116	2.50772e-22
CYLD	1.56972e-26	0.886997	0.502	0.332	4.46508e-22
KRTCAP2	1.62591e-26	1.20486	0.275	0.126	4.6249e-22
ENSMMUG00000058325	1.66367e-26	1.09161	0.425	0.266	4.7323e-22
PNRC2	2.05006e-26	0.834667	0.531	0.357	5.8314e-22
WBP11	2.13172e-26	0.887469	0.39	0.216	6.06367e-22
ENSMMUG00000058532	2.55011e-26	-1.63875	0.13	0.277	7.25379e-22
TBC1D15	2.6386e-26	1.31397	0.228	0.092	7.50549e-22
ARF1	3.31729e-26	0.737749	0.547	0.372	9.43603e-22
EIF3K	4.46923e-26	0.679427	0.601	0.412	1.27127e-21
DDIT3	7.03405e-26	1.69533	0.188	0.066	2.00084e-21
SERINC1	9.58326e-26	0.807588	0.479	0.299	2.72596e-21
CSDE1	1.04183e-25	0.560413	0.675	0.512	2.96349e-21
OAS2	1.62154e-25	-2.75704	0.036	0.144	4.61248e-21
ENSMMUG00000010266	1.8323e-25	0.48628	0.831	0.716	5.21199e-21
ENSMMUG00000056190	2.06653e-25	1.12796	0.268	0.123	5.87825e-21
RPL22L1	2.27531e-25	1.43169	0.204	0.078	6.47212e-21
ENSMMUG00000047234	2.78959e-25	2.41891	0.093	0.013	7.935e-21
RNF145	2.79523e-25	0.802398	0.436	0.261	7.95103e-21
SYF2	2.83418e-25	0.862115	0.38	0.208	8.06182e-21
SKP1	2.84372e-25	0.788999	0.451	0.273	8.08895e-21
ENSMMUG00000051824	3.9246e-25	2.58378	0.099	0.016	1.11635e-20
MSN	4.357e-25	-0.663486	0.604	0.701	1.23935e-20
CFL1	4.93946e-25	-0.850037	0.362	0.516	1.40503e-20
TBC1D10C	6.16649e-25	-1.36714	0.168	0.314	1.75406e-20
RPS9	7.77547e-25	0.459531	0.853	0.75	2.21173e-20
TMEM127	9.14956e-25	1.24834	0.253	0.114	2.60259e-20
PPP1R2	1.55361e-24	1.06824	0.294	0.144	4.41925e-20
RPL22	2.36684e-24	0.532294	0.767	0.633	6.73247e-20
ENSMMUG00000001458	3.83762e-24	-0.774809	0.458	0.584	1.09161e-19
TOB1	5.17e-24	0.901584	0.4	0.237	1.47061e-19
ELL2	5.51443e-24	2.07918	0.14	0.04	1.56858e-19
PRF1	5.80123e-24	-1.7001	0.107	0.239	1.65016e-19
SPOCK2	6.17343e-24	0.87764	0.317	0.163	1.75603e-19
GATA3	6.36371e-24	1.14142	0.256	0.116	1.81016e-19
RAD21	6.99321e-24	0.696862	0.594	0.427	1.98922e-19
USP3	8.07294e-24	0.941083	0.344	0.189	2.29635e-19
NR1D2	9.64392e-24	1.15936	0.246	0.109	2.74321e-19
EIF3D	9.86443e-24	0.710155	0.51	0.334	2.80594e-19
EIF3H	1.01254e-23	0.658975	0.592	0.426	2.88017e-19
YWHAB	1.0918e-23	-0.697473	0.555	0.681	3.10563e-19
CEMIP2	1.16941e-23	1.16532	0.332	0.183	3.32639e-19
NUDT3	1.17771e-23	0.530009	0.718	0.559	3.35e-19
RSBN1	1.29527e-23	1.02266	0.29	0.143	3.68441e-19
ITGA6	1.89573e-23	0.946894	0.341	0.184	5.39239e-19
MYO1F	2.25593e-23	-1.21832	0.138	0.28	6.41699e-19
ENSMMUG00000060923	2.99332e-23	0.767795	0.396	0.225	8.51449e-19
RCC1	4.40969e-23	1.25018	0.199	0.078	1.25434e-18
EIF3L	4.89914e-23	0.834509	0.385	0.223	1.39356e-18
ENSMMUG00000061756	6.78756e-23	-0.922273	0.296	0.443	1.93072e-18
RPL26	8.81048e-23	1.36166	0.149	0.046	2.50614e-18
ENSMMUG00000016009	9.47059e-23	1.26194	0.191	0.073	2.69391e-18
SLU7	1.06983e-22	0.704593	0.438	0.266	3.04313e-18
ENSMMUG00000002320	1.31159e-22	0.420831	0.87	0.765	3.73082e-18
NKG7	1.96307e-22	-0.904692	0.244	0.397	5.58394e-18
ITK	2.34504e-22	0.800252	0.448	0.284	6.67046e-18
PMAIP1	2.74605e-22	0.844358	0.482	0.323	7.81114e-18
EIF4B	3.0872e-22	0.914977	0.292	0.149	8.78153e-18
RSL1D1	3.26634e-22	0.836087	0.396	0.238	9.2911e-18
RB1CC1	3.61261e-22	0.933085	0.338	0.187	1.02761e-17
AFAP1L2	4.00867e-22	-2.43097	0.033	0.129	1.14027e-17
IFI6	4.1751e-22	-1.66793	0.11	0.235	1.18761e-17
ENSMMUG00000052747	5.676e-22	1.01242	0.26	0.125	1.61454e-17
NRIP1	5.74448e-22	0.986568	0.315	0.171	1.63402e-17
B2M	6.80932e-22	-0.322956	0.978	0.969	1.93691e-17
EIF1B	7.38632e-22	1.19922	0.207	0.087	2.10104e-17
ANKRD12	1.05458e-21	0.533492	0.705	0.558	2.99975e-17
ITGAX	1.27812e-21	-1.47638	0.091	0.214	3.63561e-17
ENSMMUG00000015563	1.33512e-21	0.857739	0.284	0.141	3.79775e-17
ESYT1	1.3949e-21	-1.28451	0.127	0.259	3.96778e-17
JMJD1C	1.68192e-21	0.764638	0.5	0.343	4.78423e-17
RPS2	1.78695e-21	0.976416	0.253	0.12	5.08299e-17
EIF4H	2.10447e-21	0.731086	0.478	0.323	5.98618e-17
PTTG1IP	2.43848e-21	-1.43549	0.105	0.231	6.93626e-17
EIF3E	2.60941e-21	0.625729	0.579	0.416	7.42246e-17
HNRNPL	2.65283e-21	0.668055	0.481	0.316	7.54596e-17
JUNB	2.88785e-21	1.34519	0.206	0.088	8.21449e-17
ENSMMUG00000013136	3.00273e-21	2.21589	0.102	0.023	8.54126e-17
ENSMMUG00000061913	3.25067e-21	1.09592	0.28	0.146	9.24652e-17
HNRNPC	3.50014e-21	0.853473	0.344	0.196	9.95614e-17
RBBP6	4.62189e-21	0.738487	0.476	0.322	1.3147e-16
FBL	4.77694e-21	0.985594	0.292	0.153	1.3588e-16
TRIB2	4.88858e-21	1.01505	0.254	0.124	1.39056e-16
PFDN5	5.15767e-21	0.725561	0.35	0.195	1.4671e-16
DDX24	6.82912e-21	0.843088	0.398	0.247	1.94254e-16
CDR2	8.93623e-21	1.31358	0.161	0.058	2.54191e-16
TAB2	8.99363e-21	0.854567	0.409	0.26	2.55824e-16
MX2	1.69547e-20	-2.53325	0.028	0.115	4.82277e-16
IL2RB	1.82314e-20	-1.23206	0.195	0.328	5.18591e-16
ZEB2	2.43207e-20	-1.04255	0.184	0.325	6.91803e-16
GOLGA4	2.48044e-20	0.618022	0.545	0.394	7.05562e-16
ISG15	2.54725e-20	-1.52114	0.049	0.148	7.24564e-16
SYNE1	2.57622e-20	-0.459535	0.468	0.621	7.32807e-16
CTDSPL2	2.78178e-20	0.958728	0.274	0.14	7.91276e-16
SEC22B	3.01101e-20	1.43283	0.16	0.06	8.56483e-16
SLC25A6	3.26472e-20	1.21872	0.189	0.078	9.2865e-16
CAP1	3.40882e-20	-0.835482	0.352	0.487	9.69639e-16
NDUFB9	3.53567e-20	0.896506	0.268	0.134	1.00572e-15
USP36	4.82934e-20	1.21747	0.301	0.172	1.37371e-15
PIGY	6.29649e-20	0.967446	0.276	0.143	1.79104e-15
CTSA	6.35039e-20	-1.27703	0.154	0.281	1.80637e-15
ATP6V1G1	6.77493e-20	0.579919	0.502	0.337	1.92713e-15
NIPBL	8.6549e-20	0.692274	0.559	0.416	2.46189e-15
HINT1	8.78752e-20	0.636588	0.438	0.278	2.49961e-15
GZMA	1.07811e-19	-1.29689	0.095	0.21	3.06667e-15
ENSMMUG00000050829	1.10679e-19	0.719081	0.493	0.346	3.14826e-15
ANXA6	1.67354e-19	-0.998777	0.216	0.352	4.7604e-15
ENSMMUG00000053608	1.89643e-19	1.74721	0.105	0.027	5.39441e-15
EIF3M	1.93606e-19	0.815463	0.298	0.162	5.50713e-15
ATL2	2.19112e-19	1.31049	0.128	0.04	6.23265e-15
ENSMMUG00000041539	2.24857e-19	2.26405	0.078	0.013	6.39605e-15
EAPP	2.42263e-19	1.50401	0.153	0.057	6.89116e-15
SMDT1	2.62096e-19	0.701318	0.5	0.341	7.45531e-15
IL2RG	2.78339e-19	-0.997999	0.248	0.378	7.91736e-15
ENSMMUG00000013952	2.98298e-19	2.77481	0.063	0.007	8.48509e-15
PLEKHG3	3.14903e-19	-1.56805	0.092	0.202	8.95743e-15
DHX36	3.848e-19	0.882846	0.332	0.194	1.09456e-14
RPL9	3.97192e-19	0.523758	0.777	0.644	1.12981e-14
SMARCA5	4.32831e-19	0.56937	0.629	0.499	1.23119e-14
GTF2B	4.54019e-19	0.936686	0.292	0.159	1.29146e-14
LMNA	5.46138e-19	1.8761	0.156	0.061	1.55349e-14
RBM27	7.27238e-19	0.859385	0.38	0.24	2.06863e-14
ARHGAP30	7.87286e-19	-0.724634	0.372	0.507	2.23944e-14
MYL12B	8.03264e-19	-1.05816	0.24	0.367	2.28488e-14
GPR183	1.18899e-18	0.982672	0.262	0.137	3.38208e-14
CCL5	1.35222e-18	-0.533485	0.322	0.488	3.8464e-14
DIAPH1	1.4198e-18	-0.571322	0.51	0.625	4.03862e-14
TAGAP	1.513e-18	0.7887	0.437	0.29	4.30373e-14
NSD3	1.52772e-18	0.647337	0.56	0.411	4.3456e-14
CCNG1	1.56342e-18	0.909599	0.309	0.175	4.44716e-14
SP3	1.57961e-18	0.891004	0.272	0.144	4.4932e-14
KAT6A	2.32988e-18	0.664339	0.562	0.422	6.62734e-14
ENSMMUG00000022130	2.99936e-18	4.10973	0.051	0.003	8.53168e-14
ENSMMUG00000011714	3.09143e-18	0.769082	0.369	0.227	8.79356e-14
WAC	3.17468e-18	0.547062	0.648	0.514	9.03037e-14
RHOH	3.3529e-18	1.02129	0.257	0.135	9.53731e-14
PAIP2	3.47903e-18	0.696405	0.438	0.292	9.8961e-14
CXHXorf38	3.68252e-18	1.11993	0.211	0.101	1.04749e-13
HSPA9	3.89224e-18	0.926834	0.311	0.18	1.10715e-13
POLR2D	3.99374e-18	1.19657	0.161	0.064	1.13602e-13
QRICH1	5.08605e-18	1.07123	0.246	0.128	1.44673e-13
MRPS16	7.12872e-18	1.33344	0.135	0.048	2.02776e-13
CDC37L1	7.32238e-18	1.74778	0.122	0.04	2.08285e-13
ZFP36	7.67387e-18	0.747188	0.467	0.315	2.18283e-13
H1FX	9.23607e-18	0.885397	0.328	0.197	2.6272e-13
NAA15	1.14467e-17	0.891423	0.268	0.145	3.25602e-13
CORO1A	1.26346e-17	-0.590195	0.579	0.65	3.59392e-13
KIFBP	1.35044e-17	0.786898	0.398	0.259	3.84134e-13
FAM76B	1.56193e-17	0.931531	0.268	0.147	4.44292e-13
COL11A1	1.82615e-17	-2.28093	0.026	0.102	5.19449e-13
DDX17	2.16951e-17	-0.711353	0.361	0.492	6.17117e-13
FOXN3	2.37334e-17	0.831519	0.318	0.188	6.75096e-13
CDK13	2.62338e-17	0.649785	0.43	0.286	7.46222e-13
PSMA2	2.82923e-17	0.876239	0.26	0.14	8.04775e-13
RAC2	3.07302e-17	-1.39327	0.105	0.211	8.74121e-13
IKZF3	3.17777e-17	-0.802222	0.29	0.42	9.03916e-13
TNKS2	3.46549e-17	0.949804	0.292	0.17	9.85759e-13
ENSMMUG00000050862	3.46718e-17	-1.58119	0.053	0.144	9.86241e-13
S100A4	3.54231e-17	-0.842657	0.355	0.494	1.00761e-12
TSPYL2	3.91773e-17	1.08446	0.277	0.158	1.1144e-12
KLF9	4.35087e-17	0.982604	0.236	0.123	1.2376e-12
SEPTIN11	4.9043e-17	-1.16243	0.132	0.249	1.39503e-12
UBE2D3	5.36991e-17	0.47212	0.683	0.541	1.52747e-12
APEX1	5.39606e-17	0.952073	0.218	0.108	1.53491e-12
KMT2E	5.41819e-17	0.460553	0.628	0.475	1.5412e-12
SYAP1	6.76721e-17	1.09051	0.239	0.128	1.92493e-12
TNFRSF1B	6.98896e-17	-0.673529	0.321	0.454	1.98801e-12
ZNF92	9.13952e-17	1.01133	0.189	0.087	2.59974e-12
ITM2B	1.00153e-16	0.48698	0.658	0.523	2.84885e-12
NLRC3	1.03257e-16	-1.08193	0.131	0.244	2.93713e-12
DNTTIP2	1.05652e-16	0.795837	0.331	0.202	3.00528e-12
RNF19A	1.0695e-16	0.934929	0.29	0.169	3.0422e-12
ATP5MG	1.13209e-16	0.883682	0.242	0.127	3.22023e-12
KAT7	1.25756e-16	0.886237	0.278	0.157	3.57712e-12
TOMM20	1.31296e-16	0.821896	0.307	0.179	3.73472e-12
ADSL	1.32295e-16	1.1377	0.157	0.065	3.76314e-12
PBXIP1	1.51132e-16	0.579738	0.574	0.423	4.29896e-12
ENSMMUG00000058524	1.59357e-16	1.64456	0.081	0.019	4.53291e-12
JUND	1.67536e-16	0.943132	0.231	0.119	4.76557e-12
CXCR4	1.78364e-16	0.657742	0.296	0.17	5.07355e-12
SUCO	1.93108e-16	0.986186	0.239	0.128	5.49295e-12
SLC25A3	2.04646e-16	0.617219	0.561	0.414	5.82116e-12
PECAM1	2.41379e-16	1.02124	0.329	0.208	6.86602e-12
KRR1	2.44001e-16	0.911536	0.18	0.082	6.9406e-12
ARF4	2.46753e-16	1.37646	0.154	0.065	7.01888e-12
PDZD8	2.52553e-16	0.907921	0.312	0.191	7.18386e-12
SQSTM1	2.81082e-16	1.29829	0.209	0.107	7.99539e-12
DYNC1H1	3.21577e-16	-0.53437	0.294	0.435	9.14726e-12
FBXO33	3.28367e-16	1.02516	0.212	0.107	9.3404e-12
ENSMMUG00000056012	3.69783e-16	1.40398	0.118	0.041	1.05185e-11
EEF1A1	4.6218e-16	0.892361	0.209	0.103	1.31467e-11
AKT3	5.16271e-16	0.883462	0.23	0.12	1.46853e-11
ENSMMUG00000064224	5.21682e-16	-0.640194	0.55	0.622	1.48392e-11
ADIPOR1	5.73213e-16	0.955218	0.245	0.133	1.63051e-11
PDGFRB	5.83781e-16	-2.52127	0.022	0.09	1.66057e-11
RPS21	6.94141e-16	0.405542	0.816	0.703	1.97448e-11
NPAT	6.96881e-16	1.00291	0.227	0.12	1.98228e-11
TRIM22	8.12617e-16	-0.995613	0.164	0.279	2.31149e-11
TLK1	8.94569e-16	0.748912	0.297	0.175	2.5446e-11
RPL12	9.60131e-16	1.32832	0.112	0.037	2.73109e-11
HECA	1.01701e-15	0.832104	0.224	0.115	2.8929e-11
ZC3H12D	1.03258e-15	1.5417	0.091	0.026	2.93719e-11
PPIL4	1.03426e-15	0.879265	0.213	0.107	2.94195e-11
CAPN2	1.09903e-15	-1.01572	0.173	0.287	3.12619e-11
GOLIM4	1.17681e-15	-0.926633	0.152	0.268	3.34743e-11
PNPLA6	1.26319e-15	-1.15664	0.151	0.26	3.59316e-11
SNORD89	1.3115e-15	-1.68516	0.079	0.172	3.73056e-11
WDR13	1.35289e-15	0.612951	0.387	0.252	3.84831e-11
YME1L1	1.35675e-15	0.669502	0.357	0.226	3.85926e-11
MAPK1IP1L	1.39144e-15	0.926591	0.209	0.105	3.95795e-11
TOR1AIP1	1.61095e-15	0.689509	0.323	0.195	4.58234e-11
BROX	2.13711e-15	1.2206	0.181	0.087	6.07902e-11
CSRNP1	2.24328e-15	0.786445	0.307	0.184	6.38102e-11
B3GNT2	2.28469e-15	0.626623	0.308	0.182	6.49881e-11
RPS23	2.34395e-15	0.638476	0.488	0.355	6.66736e-11
CDKN1B	2.35874e-15	0.579264	0.401	0.26	6.70945e-11
BCL11B	2.50254e-15	0.971423	0.233	0.126	7.11847e-11
FOXP1	2.83158e-15	0.705123	0.362	0.234	8.05443e-11
RTRAF	3.26042e-15	0.822249	0.236	0.126	9.27427e-11
ENSMMUG00000029338	3.30695e-15	4.46961	0.041	0.002	9.40661e-11
ATP5MC2	3.4282e-15	1.11689	0.137	0.055	9.75151e-11
ZFP36L2	3.56226e-15	0.955472	0.221	0.116	1.01329e-10
C15H9orf78	3.77302e-15	0.528251	0.458	0.315	1.07324e-10
BIRC2	3.95878e-15	0.709159	0.337	0.21	1.12608e-10
SCAF8	4.07903e-15	0.788644	0.298	0.18	1.16028e-10
RAP1B	4.16614e-15	0.561467	0.535	0.402	1.18506e-10
RLF	4.38084e-15	0.875781	0.28	0.167	1.24613e-10
ENSMMUG00000012690	4.98357e-15	0.767193	0.263	0.149	1.41758e-10
PSAP	5.1498e-15	-1.15247	0.157	0.262	1.46486e-10
TENT2	5.8179e-15	1.18653	0.133	0.053	1.6549e-10
INPP4B	5.9819e-15	0.799201	0.268	0.155	1.70155e-10
CCNT1	6.30105e-15	0.910672	0.229	0.125	1.79233e-10
ENSMMUG00000064232	6.34056e-15	0.812265	0.202	0.102	1.80357e-10
PJA2	6.63366e-15	0.741447	0.324	0.205	1.88694e-10
HERPUD2	7.88144e-15	0.7539	0.328	0.206	2.24187e-10
ENSMMUG00000049855	8.52674e-15	0.771406	0.214	0.109	2.42543e-10
PIAS1	8.71977e-15	0.753765	0.295	0.178	2.48034e-10
CAND1	9.08588e-15	0.846938	0.301	0.184	2.58448e-10
RFLNB	9.52086e-15	1.67296	0.083	0.023	2.70821e-10
ZNF614	1.02452e-14	1.20425	0.139	0.058	2.91424e-10
ENSMMUG00000044284	1.11638e-14	1.19291	0.101	0.033	3.17554e-10
HERPUD1	1.15455e-14	0.912076	0.226	0.123	3.28411e-10
MAP4K4	1.29398e-14	0.702822	0.372	0.25	3.68074e-10
COPRS	1.29583e-14	1.15308	0.167	0.078	3.686e-10
PPM1J	1.37871e-14	-1.23331	0.107	0.204	3.92173e-10
LTB	1.41928e-14	0.568241	0.301	0.178	4.03714e-10
SSR4	1.55881e-14	0.742929	0.281	0.168	4.43402e-10
SELPLG	1.59632e-14	-1.33418	0.102	0.197	4.54072e-10
IRF2BP2	1.63033e-14	0.756346	0.301	0.183	4.63746e-10
CWC25	1.67914e-14	0.795482	0.25	0.141	4.77632e-10
ZBTB10	1.77179e-14	1.08792	0.175	0.085	5.03987e-10
VPS13C	1.83499e-14	-0.975679	0.256	0.361	5.21964e-10
SHOC2	1.90211e-14	0.678886	0.336	0.211	5.41055e-10
C14H11orf58	1.90521e-14	0.833408	0.268	0.158	5.41936e-10
TRIM56	2.09178e-14	0.977738	0.268	0.159	5.95006e-10
ADGRG1	2.10102e-14	-1.72698	0.04	0.113	5.97636e-10
ZBTB11	2.22551e-14	0.797468	0.246	0.137	6.33047e-10
ENSMMUG00000056654	2.24443e-14	1.50068	0.092	0.028	6.38428e-10
ENSMMUG00000020716	2.24795e-14	1.09485	0.11	0.039	6.39428e-10
HSP90B1	2.29082e-14	0.45473	0.614	0.479	6.51624e-10
ATF2	2.30891e-14	1.04904	0.191	0.098	6.56769e-10
CAPZA2	2.32155e-14	0.964206	0.241	0.139	6.60365e-10
CSNK1A1	2.55107e-14	0.640647	0.347	0.222	7.25651e-10
UFC1	3.01191e-14	0.650749	0.268	0.154	8.56737e-10
XRCC6	3.22678e-14	0.524926	0.51	0.368	9.17858e-10
PRDX6	3.27402e-14	0.617836	0.337	0.214	9.31296e-10
RWDD1	3.42987e-14	0.682499	0.29	0.172	9.75626e-10
DCP1A	3.43004e-14	1.30995	0.164	0.079	9.75674e-10
NSA2	3.65193e-14	0.504685	0.374	0.239	1.03879e-09
SUB1	3.8313e-14	0.629067	0.361	0.234	1.08981e-09
SERPINB9	3.9634e-14	-1.19494	0.122	0.22	1.12739e-09
ACSL5	4.63189e-14	-1.5575	0.05	0.128	1.31754e-09
GGNBP2	4.77533e-14	0.726595	0.339	0.222	1.35834e-09
IFI44	4.96299e-14	-1.86334	0.045	0.119	1.41172e-09
ENSMMUG00000008346	5.00459e-14	0.483151	0.322	0.193	1.42355e-09
HBP1	5.87696e-14	0.764913	0.196	0.099	1.6717e-09
HOPX	6.23557e-14	-0.834482	0.224	0.334	1.77371e-09
PIK3AP1	6.9095e-14	-1.03308	0.081	0.172	1.96541e-09
RBM14	7.27509e-14	0.814175	0.325	0.213	2.0694e-09
G3BP2	8.30417e-14	0.589329	0.426	0.301	2.36212e-09
ATP5F1A	8.50738e-14	0.386125	0.605	0.461	2.41992e-09
RASGEF1B	9.08944e-14	2.14696	0.094	0.032	2.58549e-09
RGS9	9.29036e-14	-0.784923	0.233	0.344	2.64264e-09
TMEM263	9.5473e-14	1.26952	0.122	0.049	2.71573e-09
PCNP	9.90662e-14	0.730967	0.228	0.125	2.81794e-09
CDC42	1.09587e-13	0.727195	0.276	0.166	3.11721e-09
AFF4	1.14041e-13	0.687071	0.327	0.211	3.24389e-09
SNX9	1.1566e-13	2.5593	0.059	0.012	3.28994e-09
ENSMMUG00000003234	1.26181e-13	0.991963	0.125	0.05	3.58922e-09
CPD	1.30717e-13	-0.932745	0.181	0.286	3.71824e-09
HNRNPA1	1.39894e-13	0.688647	0.253	0.146	3.9793e-09
PDE3B	1.57476e-13	0.670666	0.256	0.147	4.47941e-09
CDC14A	1.57674e-13	0.605308	0.297	0.181	4.48504e-09
BUD31	1.6605e-13	0.82775	0.205	0.11	4.7233e-09
GNL3	1.73307e-13	1.11524	0.148	0.067	4.92973e-09
HIF1A	1.8999e-13	1.04851	0.177	0.089	5.40427e-09
WASL	1.92449e-13	0.861136	0.175	0.086	5.4742e-09
KLHDC2	1.94531e-13	0.774953	0.219	0.119	5.53345e-09
ENSMMUG00000031367	2.06157e-13	3.10124	0.04	0.003	5.86414e-09
DDX6	2.27388e-13	0.68293	0.422	0.301	6.46806e-09
CLK1	2.29971e-13	0.498088	0.467	0.33	6.54152e-09
ZNF207	2.41633e-13	0.582126	0.372	0.247	6.87324e-09
SINHCAF	2.64971e-13	1.40596	0.12	0.049	7.53711e-09
ZFAND5	2.74817e-13	0.662842	0.294	0.182	7.81716e-09
TRIM72	2.86792e-13	0.521595	0.377	0.254	8.1578e-09
AQR	2.91159e-13	0.879275	0.233	0.132	8.28202e-09
PHF3	3.16545e-13	0.500145	0.433	0.306	9.00411e-09
TCP11L2	3.30091e-13	1.12284	0.159	0.077	9.38943e-09
PABPC4	3.30588e-13	0.753208	0.263	0.157	9.40359e-09
RPL38	3.53456e-13	0.513005	0.421	0.294	1.00541e-08
PDGFD	3.74306e-13	-2.14035	0.018	0.074	1.06471e-08
AMD1	3.84386e-13	0.743613	0.293	0.184	1.09339e-08
ARCN1	4.2475e-13	0.794582	0.233	0.133	1.2082e-08
C20H16orf72	4.40771e-13	0.95032	0.189	0.099	1.25377e-08
SATB1	4.7545e-13	0.62348	0.292	0.178	1.35242e-08
CWC15	5.09021e-13	0.583333	0.33	0.212	1.44791e-08
SRRM1	5.82819e-13	0.58196	0.426	0.302	1.65783e-08
MIEF1	5.9105e-13	0.853852	0.218	0.121	1.68124e-08
MAP4	6.48929e-13	-0.848479	0.13	0.226	1.84588e-08
MYO1G	6.50582e-13	-0.73296	0.315	0.42	1.85058e-08
PER1	6.5458e-13	0.788408	0.271	0.166	1.86195e-08
CEBPZ	7.29489e-13	0.706028	0.269	0.162	2.07503e-08
ENSMMUG00000058431	7.33066e-13	5.23939	0.031	0.001	2.08521e-08
NAA30	7.36271e-13	1.12512	0.166	0.082	2.09432e-08
KLF10	7.91231e-13	-1.50578	0.046	0.116	2.25066e-08
NBEAL2	8.71941e-13	-1.14748	0.106	0.196	2.48024e-08
PDK1	9.08126e-13	1.04458	0.149	0.07	2.58317e-08
IP6K2	9.43984e-13	0.93428	0.164	0.081	2.68516e-08
STAT6	9.65356e-13	-0.836204	0.133	0.231	2.74596e-08
GABARAPL1	9.77287e-13	0.765305	0.221	0.123	2.77989e-08
SERTAD2	1.02125e-12	0.901567	0.221	0.126	2.90496e-08
DUSP10	1.02777e-12	1.10933	0.159	0.078	2.9235e-08
CEP120	1.02976e-12	0.585992	0.27	0.163	2.92917e-08
DHX9	1.04426e-12	0.601187	0.364	0.243	2.97039e-08
STRAP	1.07723e-12	0.841293	0.227	0.13	3.06417e-08
ZNF644	1.14511e-12	0.666903	0.334	0.222	3.25727e-08
DHX40	1.16148e-12	1.06737	0.159	0.078	3.30382e-08
CYFIP2	1.17139e-12	-0.657754	0.31	0.418	3.33203e-08
THUMPD3	1.19217e-12	1.27964	0.122	0.052	3.39112e-08
KRAS	1.21102e-12	0.907961	0.197	0.108	3.44474e-08
MARCHF7	1.3303e-12	0.708522	0.26	0.157	3.78405e-08
DAZAP1	1.37237e-12	0.438049	0.603	0.473	3.90369e-08
CD8A	1.45418e-12	-0.560505	0.371	0.484	4.13642e-08
RBM33	1.47184e-12	0.577239	0.387	0.269	4.18666e-08
ENSMMUG00000021425	1.94204e-12	0.929239	0.214	0.123	5.52412e-08
PTGER4	2.07364e-12	0.693534	0.357	0.244	5.89847e-08
BCL2	2.07541e-12	0.746664	0.233	0.134	5.90352e-08
TERF2IP	2.09576e-12	0.546232	0.305	0.192	5.96139e-08
PFDN2	2.17098e-12	0.981037	0.126	0.054	6.17536e-08
GNS	2.24713e-12	-1.80829	0.026	0.084	6.39197e-08
STAT5A	2.42482e-12	0.868347	0.204	0.111	6.89741e-08
ENSMMUG00000057791	2.44281e-12	-1.14723	0.07	0.149	6.94858e-08
DUSP2	2.63462e-12	0.906525	0.195	0.107	7.49418e-08
TXNDC11	2.72363e-12	0.907383	0.214	0.121	7.74737e-08
CD164	2.81549e-12	0.492297	0.386	0.265	8.00866e-08
VAPA	2.83638e-12	0.784995	0.235	0.138	8.0681e-08
LAT2	2.88785e-12	-1.26554	0.058	0.132	8.21449e-08
WDR43	2.90648e-12	0.881063	0.233	0.137	8.26749e-08
ENSMMUG00000050864	3.10054e-12	1.0215	0.088	0.029	8.81948e-08
DNAJB6	3.12223e-12	0.562614	0.368	0.246	8.8812e-08
EPC1	3.2756e-12	0.625107	0.302	0.192	9.31744e-08
WDR26	3.39223e-12	0.583975	0.342	0.228	9.64921e-08
BCAS2	3.47658e-12	0.896239	0.177	0.092	9.88913e-08
UQCRQ	3.7091e-12	0.667441	0.223	0.127	1.05505e-07
SSH2	4.38833e-12	0.662734	0.317	0.208	1.24826e-07
CEBPG	4.56384e-12	1.18981	0.137	0.065	1.29818e-07
MMD	5.06374e-12	1.1049	0.167	0.087	1.44038e-07
TMEM183A	5.09579e-12	0.696588	0.248	0.149	1.4495e-07
PTPN6	5.26601e-12	-1.31983	0.089	0.17	1.49792e-07
IST1	5.32861e-12	0.832071	0.232	0.137	1.51572e-07
ABR	5.54303e-12	-0.902701	0.174	0.27	1.57671e-07
GLIPR2	6.04304e-12	-0.629829	0.278	0.387	1.71894e-07
TYROBP	6.61816e-12	-0.545422	0.167	0.272	1.88254e-07
ADAM10	6.7533e-12	-0.934295	0.167	0.261	1.92098e-07
SARAF	6.89407e-12	0.462217	0.509	0.377	1.96102e-07
IRS2	7.16254e-12	1.40325	0.108	0.045	2.03739e-07
ENSMMUG00000012203	7.18383e-12	1.38873	0.12	0.053	2.04344e-07
SLC35A3	7.57539e-12	0.790137	0.211	0.12	2.15482e-07
SREK1	7.63878e-12	0.587647	0.406	0.291	2.17285e-07
ND2	7.7831e-12	0.811641	0.133	0.06	2.2139e-07
C1H1orf43	7.97625e-12	0.823493	0.15	0.073	2.26884e-07
ADCY7	8.2292e-12	-0.716422	0.283	0.386	2.3408e-07
NPM1	8.3412e-12	1.09906	0.102	0.04	2.37266e-07
TSN	8.46545e-12	0.859746	0.186	0.102	2.408e-07
RNF114	9.51812e-12	0.69169	0.214	0.121	2.70743e-07
CASP8	1.00345e-11	0.551465	0.339	0.228	2.85432e-07
CWC22	1.13215e-11	0.684792	0.206	0.116	3.22041e-07
AKAP17A	1.28389e-11	0.609169	0.423	0.315	3.65202e-07
SLAMF6	1.28555e-11	-1.07274	0.127	0.214	3.65674e-07
TCERG1	1.36373e-11	0.531977	0.294	0.185	3.87914e-07
RPL10L	1.39641e-11	7.72257	0.026	0	3.97208e-07
PRXL2C	1.49913e-11	1.57971	0.073	0.023	4.26426e-07
GPAT3	1.50753e-11	2.50171	0.054	0.012	4.28816e-07
GADD45B	1.53955e-11	0.66914	0.338	0.233	4.37926e-07
OSER1	1.54727e-11	0.871622	0.193	0.107	4.4012e-07
ENSMMUG00000015583	1.70371e-11	0.56194	0.277	0.172	4.8462e-07
PLK3	1.7372e-11	1.10637	0.137	0.065	4.94147e-07
ENSMMUG00000058758	1.74501e-11	1.079	0.133	0.062	4.96369e-07
FAM160B1	1.7476e-11	1.01957	0.165	0.087	4.97106e-07
TAX1BP1	1.85676e-11	0.471658	0.416	0.297	5.28156e-07
CLINT1	1.87181e-11	0.579405	0.334	0.222	5.32436e-07
KIAA1143	2.1873e-11	0.940275	0.131	0.061	6.22176e-07
SON	2.22093e-11	0.30929	0.757	0.656	6.31743e-07
RAB37	2.25253e-11	-1.06812	0.138	0.223	6.40733e-07
MXI1	2.43622e-11	0.842285	0.174	0.093	6.92982e-07
BZW1	2.52438e-11	0.400953	0.572	0.443	7.18061e-07
AKAP8	2.54557e-11	0.816591	0.224	0.134	7.24088e-07
TUT4	2.71803e-11	0.533943	0.337	0.225	7.73145e-07
NOP58	2.73445e-11	0.596325	0.246	0.15	7.77814e-07
TESC	3.10845e-11	-1.05951	0.143	0.227	8.84198e-07
IKZF2	3.12452e-11	-1.29624	0.063	0.134	8.88769e-07
DNAJB9	3.25107e-11	1.31546	0.1	0.04	9.24766e-07
ZNF44	3.33097e-11	1.36723	0.084	0.03	9.47496e-07
NCR1	3.37642e-11	-1.1645	0.053	0.121	9.60422e-07
SELENOS	3.47149e-11	0.545175	0.313	0.204	9.87466e-07
ENSMMUG00000002917	3.53218e-11	-1.46201	0.065	0.135	1.00473e-06
TRMT10C	3.53955e-11	0.627994	0.174	0.092	1.00682e-06
ENSMMUG00000065104	3.77071e-11	1.06776	0.071	0.022	1.07258e-06
ENSMMUG00000021980	3.81145e-11	1.47338	0.07	0.022	1.08417e-06
NOP14	4.05258e-11	0.813371	0.194	0.111	1.15276e-06
EIF2A	4.13574e-11	0.77533	0.283	0.185	1.17641e-06
TMED10	4.50083e-11	0.536949	0.334	0.231	1.28026e-06
GSPT1	4.78001e-11	0.831887	0.212	0.125	1.35967e-06
ENSMMUG00000030448	4.79437e-11	1.10114	0.101	0.041	1.36376e-06
MRPL49	5.12158e-11	1.22942	0.116	0.053	1.45683e-06
CCT2	5.19654e-11	0.601241	0.263	0.167	1.47816e-06
PPP1R12A	5.33035e-11	-0.487434	0.508	0.6	1.51622e-06
CACUL1	5.85183e-11	0.877858	0.189	0.107	1.66455e-06
ZRANB1	5.9717e-11	1.05324	0.162	0.086	1.69865e-06
LEMD3	6.06273e-11	0.717215	0.228	0.137	1.72454e-06
ENSMMUG00000020200	6.37723e-11	1.06056	0.098	0.039	1.814e-06
RANBP2	6.51995e-11	0.607322	0.437	0.33	1.8546e-06
SETX	6.52272e-11	-0.487384	0.373	0.481	1.85539e-06
SEC14L1	6.85046e-11	1.0949	0.132	0.065	1.94861e-06
SERBP1	7.21305e-11	0.418059	0.505	0.386	2.05175e-06
TRIB3	7.40265e-11	1.59829	0.074	0.025	2.10569e-06
APMAP	7.531e-11	-0.911137	0.118	0.202	2.14219e-06
RPL28	7.78594e-11	0.691538	0.214	0.124	2.21471e-06
RBM17	7.84032e-11	0.689794	0.266	0.171	2.23018e-06
GPRIN3	7.84458e-11	1.08929	0.16	0.086	2.23139e-06
ZNF24	8.08699e-11	0.783376	0.25	0.159	2.30035e-06
HSPH1	9.1527e-11	0.906673	0.328	0.236	2.60349e-06
ZNF394	9.33745e-11	0.699488	0.245	0.153	2.65604e-06
C3H21orf91	9.75468e-11	0.526515	0.343	0.238	2.77472e-06
NOL11	9.77428e-11	0.887525	0.117	0.053	2.7803e-06
SRSF10	1.03159e-10	0.902335	0.189	0.108	2.93437e-06
ATXN7L3B	1.10542e-10	0.656578	0.331	0.231	3.14438e-06
USP16	1.12207e-10	0.617441	0.272	0.175	3.19173e-06
NCOA4	1.12892e-10	0.605267	0.31	0.21	3.21122e-06
ASB8	1.16823e-10	0.787702	0.183	0.103	3.32304e-06
APOBEC3F	1.20915e-10	-1.11043	0.109	0.188	3.43944e-06
SH3BP5	1.24873e-10	-0.81598	0.123	0.209	3.552e-06
HNRNPDL	1.31883e-10	0.374158	0.578	0.455	3.75141e-06
TMEM167B	1.31918e-10	1.12274	0.098	0.04	3.7524e-06
ENSMMUG00000030923	1.33085e-10	1.11209	0.097	0.04	3.78561e-06
PRPF40A	1.33446e-10	0.490596	0.422	0.307	3.79588e-06
TFAM	1.3418e-10	1.10837	0.124	0.059	3.81674e-06
N4BP1	1.38015e-10	0.678176	0.293	0.195	3.92583e-06
RPS6KA1	1.46754e-10	-1.02151	0.143	0.226	4.17443e-06
BST2	1.58163e-10	-1.47827	0.07	0.139	4.49895e-06
RORA	1.66911e-10	0.642314	0.295	0.199	4.74778e-06
NARS1	1.74798e-10	0.615413	0.281	0.185	4.97212e-06
RPS27A	1.75775e-10	0.845352	0.1	0.041	4.99991e-06
ERN1	1.82885e-10	0.63806	0.218	0.129	5.20217e-06
ENSMMUG00000011580	1.96717e-10	0.449485	0.387	0.276	5.59561e-06
DBNL	2.04174e-10	-1.0507	0.103	0.18	5.80774e-06
RSRC2	2.05978e-10	0.396664	0.414	0.302	5.85904e-06
PPTC7	2.07755e-10	0.63088	0.23	0.141	5.90959e-06
ECD	2.18192e-10	1.17853	0.117	0.055	6.20647e-06
YTHDC1	2.21876e-10	0.490881	0.35	0.243	6.31126e-06
PNPLA8	2.21888e-10	0.680611	0.217	0.132	6.31162e-06
SFPQ	2.30648e-10	0.477933	0.611	0.494	6.56078e-06
SOS1	2.45882e-10	0.463576	0.307	0.204	6.99411e-06
ILF3	2.5662e-10	0.458776	0.523	0.411	7.29957e-06
PRKDC	2.81304e-10	-0.570363	0.209	0.307	8.0017e-06
IDS	2.87639e-10	-0.647954	0.373	0.452	8.18189e-06
USP47	2.99388e-10	0.506953	0.395	0.29	8.51609e-06
RESF1	3.01727e-10	-0.668267	0.364	0.455	8.58263e-06
YTHDF3	3.07771e-10	0.688184	0.28	0.185	8.75454e-06
ARHGAP45	3.09096e-10	-0.554899	0.425	0.504	8.79222e-06
SAMD9L	3.10205e-10	-1.11324	0.102	0.18	8.82378e-06
ENSMMUG00000055457	3.16526e-10	0.867214	0.11	0.049	9.00359e-06
MPC2	3.25577e-10	1.35363	0.077	0.028	9.26105e-06
MYRF	3.40198e-10	-1.61313	0.033	0.087	9.67692e-06
COX8A	3.50539e-10	0.533679	0.332	0.231	9.97109e-06
CEP295	3.51483e-10	0.911422	0.177	0.102	9.99794e-06
EIF2AK2	4.0088e-10	-1.09378	0.089	0.161	1.1403e-05
TOGARAM1	4.05233e-10	0.869558	0.182	0.106	1.15269e-05
TXLNG	4.25602e-10	0.914755	0.137	0.07	1.21062e-05
ENSMMUG00000063977	4.32519e-10	1.12923	0.074	0.026	1.2303e-05
RPL19	4.51119e-10	0.743197	0.269	0.179	1.28321e-05
ENSMMUG00000051300	4.8576e-10	-0.157228	0.978	0.984	1.38174e-05
MAP3K21	4.8849e-10	1.72742	0.054	0.015	1.38951e-05
ITM2A	4.91541e-10	0.691864	0.206	0.124	1.39819e-05
SLC38A1	4.93528e-10	0.383844	0.569	0.455	1.40384e-05
IFI44L	4.9653e-10	-3.01129	0.004	0.037	1.41238e-05
ITPRIP	4.99722e-10	0.751551	0.181	0.104	1.42146e-05
ENSMMUG00000028695	5.01567e-10	-0.902441	0.087	0.161	1.42671e-05
LNPEP	5.05508e-10	-0.627338	0.321	0.408	1.43792e-05
HNRNPA0	5.23438e-10	0.337237	0.391	0.274	1.48892e-05
CFD	5.34846e-10	-1.79651	0.015	0.058	1.52137e-05
STK26	5.49467e-10	0.850585	0.2	0.121	1.56296e-05
FCRL6	5.54979e-10	-1.73533	0.029	0.081	1.57864e-05
BACH2	5.65641e-10	1.53648	0.09	0.038	1.60897e-05
SESN1	6.33896e-10	0.848188	0.129	0.064	1.80312e-05
AFTPH	6.44875e-10	0.617955	0.258	0.168	1.83435e-05
GPT2	6.65249e-10	-2.46919	0.012	0.052	1.8923e-05
CHD2	6.75999e-10	0.549958	0.481	0.381	1.92288e-05
RASA2	6.85462e-10	0.591713	0.315	0.217	1.9498e-05
FAM214A	7.00311e-10	0.831775	0.179	0.104	1.99203e-05
ENSMMUG00000059681	7.08796e-10	2.32208	0.041	0.008	2.01617e-05
MATK	7.14113e-10	-1.08681	0.122	0.199	2.03129e-05
MTPAP	7.4506e-10	0.866799	0.13	0.065	2.11932e-05
RYBP	7.67977e-10	1.28915	0.102	0.046	2.18451e-05
KDM6A	7.68937e-10	0.75348	0.177	0.101	2.18724e-05
PPP2R5C	8.03834e-10	0.439996	0.395	0.287	2.28651e-05
ATXN7	8.34622e-10	0.723809	0.22	0.137	2.37408e-05
CCDC174	8.37699e-10	0.758176	0.167	0.093	2.38283e-05
PSMD6	8.43203e-10	0.650171	0.214	0.131	2.39849e-05
ZNF43	8.63421e-10	0.727608	0.142	0.074	2.456e-05
EIF4G2	8.9137e-10	0.322203	0.695	0.593	2.5355e-05
RASAL3	8.93072e-10	-1.10223	0.092	0.163	2.54034e-05
PCDH1	9.55571e-10	-1.6958	0.03	0.081	2.71812e-05
FTL	9.82459e-10	0.696351	0.174	0.098	2.79461e-05
NOTCH1	9.95682e-10	-1.64259	0.03	0.081	2.83222e-05
HAUS6	1.04234e-09	0.728671	0.19	0.112	2.96494e-05
ENSMMUG00000059017	1.04565e-09	0.732319	0.172	0.098	2.97436e-05
ZBTB33	1.06186e-09	0.865901	0.162	0.09	3.02047e-05
INSIG1	1.0743e-09	0.773556	0.197	0.12	3.05583e-05
SNU13	1.08337e-09	0.686768	0.258	0.168	3.08164e-05
ENSMMUG00000002273	1.11895e-09	1.09473	0.094	0.04	3.18286e-05
DDT	1.11946e-09	1.19973	0.105	0.048	3.18431e-05
TRAF3IP3	1.17301e-09	-0.915861	0.116	0.192	3.33662e-05
ENSMMUG00000055376	1.17536e-09	0.930384	0.125	0.063	3.34332e-05
GOLGA5	1.21888e-09	0.779313	0.149	0.079	3.46711e-05
NRDC	1.2249e-09	-0.710418	0.136	0.219	3.48422e-05
BTG2	1.30452e-09	0.589248	0.256	0.167	3.7107e-05
ARID1B	1.30942e-09	0.833354	0.236	0.153	3.72466e-05
ENSMMUG00000042951	1.37538e-09	0.799199	0.135	0.069	3.91227e-05
ENSMMUG00000063877	1.38063e-09	1.00262	0.098	0.043	3.9272e-05
YIPF5	1.39787e-09	1.22484	0.098	0.043	3.97626e-05
CCT8	1.40633e-09	0.601932	0.271	0.18	4.00029e-05
ENSMMUG00000006198	1.45779e-09	2.77764	0.027	0.002	4.14669e-05
ENSMMUG00000000218	1.46078e-09	1.52633	0.053	0.015	4.15518e-05
PCM1	1.50062e-09	0.510634	0.435	0.335	4.2685e-05
KCMF1	1.56747e-09	0.519855	0.194	0.114	4.45866e-05
DRG1	1.56975e-09	0.987803	0.122	0.061	4.46515e-05
URGCP	1.60435e-09	0.950733	0.148	0.081	4.56357e-05
RNF141	1.62423e-09	0.612501	0.162	0.09	4.62012e-05
YWHAZ	1.82463e-09	0.337398	0.543	0.428	5.19015e-05
ENSMMUG00000056821	1.8941e-09	4.07374	0.022	0.001	5.38776e-05
CHD7	1.89887e-09	0.906669	0.158	0.088	5.40132e-05
HSPE1	1.91047e-09	0.620538	0.164	0.091	5.43432e-05
KMT2D	1.96777e-09	-0.886269	0.13	0.206	5.59733e-05
SNORD26	2.0483e-09	-2.22044	0.029	0.078	5.8264e-05
RELL1	2.07094e-09	0.575527	0.168	0.094	5.8908e-05
ATP10A	2.08085e-09	0.860061	0.198	0.12	5.91897e-05
ENSMMUG00000050761	2.08556e-09	0.979573	0.105	0.048	5.93236e-05
TRIR	2.10089e-09	0.403691	0.424	0.312	5.97597e-05
GK5	2.10183e-09	-2.04162	0.016	0.057	5.97867e-05
CD37	2.11304e-09	0.425942	0.361	0.256	6.01054e-05
SPECC1L	2.11644e-09	-0.823073	0.137	0.215	6.02021e-05
ZNF395	2.14116e-09	1.13802	0.127	0.066	6.09054e-05
TULP4	2.18057e-09	0.826696	0.1	0.045	6.20262e-05
ZC3H11A	2.19075e-09	0.470565	0.458	0.357	6.23158e-05
OXR1	2.23768e-09	0.754325	0.147	0.079	6.36509e-05
TBCC	2.23844e-09	0.543482	0.253	0.164	6.36726e-05
WIPF1	2.25833e-09	-0.448151	0.547	0.608	6.42382e-05
DIP2B	2.25879e-09	0.788412	0.211	0.133	6.42513e-05
PDCD4	2.27677e-09	0.804991	0.197	0.12	6.47627e-05
NEPRO	2.29457e-09	1.15487	0.082	0.033	6.52689e-05
RNF113A	2.3201e-09	0.778013	0.174	0.102	6.59952e-05
DHX58	2.3303e-09	-1.28257	0.05	0.108	6.62854e-05
PREX1	2.36181e-09	-0.522109	0.394	0.476	6.71816e-05
BNIP2	2.47201e-09	0.521865	0.26	0.171	7.03162e-05
TGS1	2.51807e-09	0.707114	0.214	0.133	7.16264e-05
CCR7	2.6119e-09	0.890253	0.147	0.081	7.42955e-05
DDX58	2.63861e-09	-1.79609	0.033	0.084	7.50554e-05
GRAP2	2.66822e-09	0.425352	0.312	0.216	7.58976e-05
SEC63	2.70221e-09	0.574845	0.316	0.22	7.68645e-05
CDC42SE2	2.75644e-09	0.442218	0.549	0.44	7.84069e-05
NXPE3	2.77212e-09	0.520688	0.306	0.211	7.88529e-05
ARIH1	2.97552e-09	0.670355	0.192	0.117	8.46388e-05
MYADM	3.12309e-09	1.10782	0.098	0.045	8.88364e-05
ENSMMUG00000050016	3.13235e-09	1.1168	0.057	0.018	8.90997e-05
TIGAR	3.21346e-09	-0.740965	0.246	0.327	9.14069e-05
NUCB2	3.34985e-09	-0.904699	0.151	0.229	9.52865e-05
THUMPD1	3.50024e-09	0.493372	0.389	0.29	9.95644e-05
SERP1	3.50197e-09	1.04028	0.109	0.052	9.96134e-05
ARHGAP35	3.56641e-09	-0.922392	0.098	0.17	0.000101447
CHD1	3.65683e-09	0.675007	0.332	0.243	0.000104019
EHBP1L1	3.69132e-09	-0.949772	0.109	0.181	0.000105
SRSF7	3.75455e-09	0.331662	0.416	0.305	0.000106798
RELA	3.88544e-09	0.648904	0.208	0.13	0.000110521
RCAN3	3.93994e-09	0.971164	0.142	0.078	0.000112072
DDX54	3.99431e-09	0.473652	0.281	0.188	0.000113618
ZNF639	3.99804e-09	0.929768	0.144	0.079	0.000113724
OCIAD1	4.10249e-09	0.808469	0.163	0.093	0.000116695
ENSMMUG00000018860	4.26821e-09	2.63215	0.03	0.004	0.000121409
MACO1	4.34093e-09	0.800977	0.165	0.096	0.000123478
C20H16orf54	4.36321e-09	0.669188	0.189	0.114	0.000124111
FDFT1	4.46981e-09	0.77192	0.158	0.089	0.000127144
ENSMMUG00000056183	4.609e-09	-1.3256	0.066	0.126	0.000131103
CDV3	4.74428e-09	0.431856	0.394	0.288	0.000134951
IPO5	4.75313e-09	0.587452	0.235	0.151	0.000135203
FBXO7	4.77338e-09	0.522639	0.263	0.174	0.000135779
TRIM14	4.77863e-09	-1.14152	0.075	0.138	0.000135928
CIR1	4.80247e-09	0.656998	0.187	0.112	0.000136606
DAZAP2	5.00238e-09	0.361672	0.526	0.414	0.000142293
TPP1	5.02865e-09	-1.18106	0.101	0.168	0.00014304
GARS1	5.06996e-09	0.848586	0.149	0.083	0.000144215
PRKCQ	5.28458e-09	0.507668	0.289	0.2	0.00015032
CD6	5.29321e-09	0.323821	0.374	0.265	0.000150565
SAMD3	5.42872e-09	-1.54925	0.047	0.102	0.00015442
GPBP1	5.87102e-09	0.433357	0.409	0.309	0.000167001
SUN2	6.15261e-09	-0.596045	0.359	0.435	0.000175011
ZFYVE26	6.17475e-09	-1.01607	0.038	0.09	0.000175641
LSM14A	6.37973e-09	0.387562	0.449	0.346	0.000181471
CCSER2	6.38055e-09	0.514694	0.348	0.255	0.000181495
C1H1orf21	6.46192e-09	-1.83636	0.024	0.069	0.000183809
TXNIP	6.53358e-09	0.403196	0.87	0.867	0.000185848
PSMD14	6.66629e-09	0.815268	0.145	0.08	0.000189623
SRSF5	6.89492e-09	0.318047	0.646	0.538	0.000196126
USP1	7.09063e-09	0.455743	0.317	0.224	0.000201693
TANK	7.10387e-09	0.651341	0.189	0.115	0.00020207
UBQLN2	7.1058e-09	0.609014	0.183	0.109	0.000202125
MYNN	7.35711e-09	0.890065	0.125	0.065	0.000209273
PPP2R2A	7.37119e-09	0.747866	0.2	0.125	0.000209674
ZNF317	7.4801e-09	0.970973	0.158	0.091	0.000212771
RBMX	7.58105e-09	0.456	0.409	0.309	0.000215643
USPL1	7.75926e-09	1.34543	0.082	0.035	0.000220712
TWF1	7.8279e-09	0.492146	0.275	0.184	0.000222664
CUTA	7.93801e-09	0.626428	0.268	0.182	0.000225797
CHMP7	8.31105e-09	0.650299	0.177	0.104	0.000236408
TRIP11	8.65672e-09	-1.19663	0.049	0.105	0.00024624
EIF2AK3	8.68544e-09	1.07267	0.122	0.064	0.000247057
PHB2	8.71499e-09	0.877885	0.111	0.055	0.000247898
FBXL3	9.30657e-09	0.652064	0.169	0.099	0.000264725
FGFR1OP2	9.56397e-09	0.492946	0.265	0.178	0.000272047
ENSMMUG00000014947	9.69197e-09	2.65631	0.025	0.002	0.000275688
MSMO1	9.70108e-09	1.40867	0.073	0.029	0.000275947
SAR1A	9.70299e-09	0.601306	0.228	0.149	0.000276001
BICRAL	1.00418e-08	-1.17897	0.08	0.143	0.000285639
RNF103	1.02688e-08	0.44357	0.277	0.186	0.000292097
USP10	1.03498e-08	0.627497	0.243	0.161	0.0002944
WBP1L	1.04641e-08	-0.76492	0.094	0.162	0.000297652
PPP1CB	1.05061e-08	0.575886	0.271	0.186	0.000298846
SENP6	1.11767e-08	0.491515	0.349	0.252	0.000317922
CLK3	1.14233e-08	0.669662	0.152	0.086	0.000324936
STAT2	1.2063e-08	-0.977228	0.1	0.168	0.000343131
JAK1	1.23157e-08	-0.326223	0.698	0.733	0.000350319
NCLN	1.26831e-08	0.81447	0.132	0.07	0.000360771
GORASP2	1.27321e-08	0.839638	0.147	0.082	0.000362166
TXLNA	1.365e-08	-1.25501	0.053	0.109	0.000388275
ENSMMUG00000006165	1.39336e-08	0.513893	0.326	0.235	0.000396343
ZNF326	1.4624e-08	0.71338	0.141	0.078	0.000415979
STIP1	1.48458e-08	-1.15688	0.097	0.162	0.000422288
TMSB10	1.49208e-08	-0.542962	0.5	0.548	0.000424421
CNBP	1.50282e-08	0.455722	0.51	0.416	0.000427476
ADAR	1.52529e-08	-0.446768	0.433	0.518	0.000433869
MTMR10	1.57723e-08	0.945671	0.108	0.054	0.000448643
EPSTI1	1.65625e-08	-1.34004	0.081	0.142	0.00047112
GANAB	1.65764e-08	-1.04145	0.083	0.146	0.000471516
NINJ1	1.66164e-08	0.78932	0.135	0.074	0.000472652
INPP5D	1.70276e-08	-0.813612	0.137	0.21	0.00048435
CSGALNACT2	1.77445e-08	0.535089	0.308	0.218	0.000504743
RPL31	1.81503e-08	1.84883	0.073	0.03	0.000516284
CCDC59	1.8243e-08	0.843262	0.13	0.07	0.000518922
ENSMMUG00000019335	1.83677e-08	2.10926	0.026	0.003	0.00052247
APPL2	1.84516e-08	1.11293	0.107	0.054	0.000524854
AKIRIN1	1.86956e-08	0.74039	0.211	0.138	0.000531796
DGKA	1.87729e-08	0.554346	0.32	0.232	0.000533995
THYN1	1.9287e-08	1.06398	0.115	0.06	0.000548619
SERF2	2.01546e-08	1.42754	0.049	0.015	0.000573296
DHRS3	2.05711e-08	0.832082	0.079	0.033	0.000585145
TPM2	2.06736e-08	0.844269	0.148	0.084	0.000588061
CASP12	2.11568e-08	0.423732	0.337	0.24	0.000601806
LLPH	2.12633e-08	0.826457	0.169	0.1	0.000604835
EZR	2.13808e-08	0.442535	0.641	0.569	0.000608176
ENSMMUG00000064139	2.23633e-08	0.422861	0.538	0.445	0.000636124
GLUD1	2.27601e-08	0.708591	0.181	0.111	0.000647411
ENSMMUG00000064520	2.28615e-08	2.85536	0.029	0.005	0.000650297
RNF126	2.28683e-08	0.70072	0.15	0.085	0.00065049
COG2	2.38695e-08	0.825698	0.102	0.05	0.000678967
SLC9A3R1	2.44757e-08	-0.957556	0.111	0.178	0.000696211
ENSMMUG00000056331	2.44818e-08	-1.191	0.044	0.096	0.000696384
ILF2	2.47629e-08	0.822645	0.14	0.079	0.00070438
IGBP1	2.48304e-08	0.57027	0.191	0.117	0.0007063
RNF7	2.52144e-08	0.678081	0.14	0.078	0.000717223
SPATA2	2.52852e-08	1.26685	0.073	0.029	0.000719238
AGFG2	2.73207e-08	-1.87371	0.016	0.053	0.000777137
DDX47	2.75727e-08	0.744981	0.128	0.069	0.000784307
EIF4A2	2.81638e-08	0.315581	0.597	0.499	0.000801118
ENSMMUG00000006608	2.81685e-08	0.407926	0.325	0.229	0.000801254
MRFAP1	2.83122e-08	0.485589	0.279	0.191	0.00080534
EIF4A3	2.83337e-08	0.771773	0.18	0.112	0.000805952
MED30	2.88448e-08	1.0855	0.09	0.041	0.000820491
ATP1A1	3.06786e-08	-0.655442	0.202	0.28	0.000872653
PTP4A1	3.16746e-08	0.676922	0.214	0.14	0.000900983
FBXO28	3.31846e-08	0.884968	0.113	0.058	0.000943936
MAPK6	3.32814e-08	0.754878	0.164	0.098	0.00094669
CRYBG1	3.33672e-08	0.722174	0.257	0.179	0.000949131
SLCO4C1	3.34266e-08	-1.2529	0.032	0.078	0.000950818
ARHGDIB	3.36416e-08	-0.405018	0.562	0.609	0.000956935
NPTN	3.48683e-08	-1.14445	0.058	0.113	0.000991829
NR4A2	3.6155e-08	0.428611	0.289	0.199	0.00102843
LFNG	3.67899e-08	-1.69885	0.031	0.075	0.00104649
RNMT	3.6803e-08	0.703765	0.142	0.08	0.00104686
SASH3	3.69908e-08	-0.715876	0.13	0.202	0.0010522
PRR5L	3.7163e-08	-1.10263	0.06	0.116	0.0010571
WIPI2	3.73091e-08	0.739271	0.177	0.108	0.00106126
SART3	3.74336e-08	0.999277	0.152	0.09	0.0010648
DDX60L	3.74777e-08	-1.39111	0.053	0.106	0.00106605
CD38	3.75108e-08	-0.798259	0.151	0.226	0.00106699
ACTB	3.80669e-08	-1.36576	0.055	0.108	0.00108281
PSMD7	3.85235e-08	0.851865	0.17	0.104	0.0010958
RUNDC1	3.96833e-08	1.24506	0.062	0.023	0.00112879
RAE1	3.97768e-08	0.927203	0.094	0.045	0.00113145
SLC25A36	4.01148e-08	0.718088	0.186	0.117	0.00114107
UBE4A	4.1331e-08	0.775677	0.153	0.09	0.00117566
RNF139	4.20103e-08	0.633313	0.2	0.128	0.00119498
BIRC3	4.41519e-08	0.865861	0.172	0.107	0.0012559
MRPS35	4.54195e-08	0.762997	0.107	0.054	0.00129196
MCUB	4.5488e-08	0.790782	0.159	0.095	0.00129391
CREBBP	4.56795e-08	0.351633	0.498	0.393	0.00129935
MAN1A2	4.58024e-08	0.383805	0.309	0.217	0.00130285
ENSMMUG00000065362	4.76886e-08	1.15777	0.058	0.021	0.0013565
AHCYL1	4.82341e-08	-0.890806	0.056	0.11	0.00137202
M6PR	4.90357e-08	-0.967778	0.129	0.197	0.00139482
ENSMMUG00000049010	4.98356e-08	1.31326	0.063	0.024	0.00141757
MAP2K2	4.99986e-08	0.352757	0.381	0.284	0.00142221
AIMP1	5.10141e-08	0.548257	0.174	0.106	0.0014511
MYO1E	5.20564e-08	-1.11025	0.051	0.104	0.00148074
APEH	5.25803e-08	-1.68376	0.039	0.086	0.00149565
AP2B1	5.31358e-08	-0.967238	0.108	0.172	0.00151145
CHRAC1	5.34501e-08	0.804338	0.135	0.075	0.00152039
TMEM230	5.52483e-08	0.501929	0.136	0.075	0.00157154
ABCF1	5.60801e-08	-0.807412	0.14	0.21	0.0015952
R3HDM4	5.65087e-08	0.789611	0.136	0.077	0.00160739
RBM18	5.68434e-08	0.600809	0.127	0.069	0.00161691
ABHD13	5.85097e-08	0.793743	0.102	0.05	0.00166431
METTL9	5.92608e-08	0.466162	0.256	0.175	0.00168567
ENSMMUG00000030153	5.97388e-08	2.80035	0.02	0.001	0.00169927
BEX4	6.01807e-08	1.65437	0.055	0.019	0.00171184
VCP	6.05012e-08	0.351487	0.396	0.298	0.00172096
TLE1	6.07475e-08	1.24472	0.073	0.031	0.00172796
PLEKHF2	6.10324e-08	0.696528	0.14	0.079	0.00173607
ARMCX4	6.19239e-08	1.38122	0.075	0.032	0.00176142
CNOT2	6.23728e-08	0.439247	0.268	0.185	0.0017742
LAMTOR3	6.33047e-08	0.838114	0.128	0.071	0.0018007
UHRF1BP1L	6.33539e-08	0.847635	0.147	0.086	0.0018021
COX7C	6.44068e-08	0.568964	0.181	0.112	0.00183205
ENSMMUG00000004941	7.01551e-08	6.80149	0.016	0	0.00199556
ENSMMUG00000017463	7.07789e-08	1.71042	0.029	0.005	0.00201331
BCCIP	7.39125e-08	0.554933	0.165	0.098	0.00210244
KLRF1	7.40457e-08	-1.99119	0.019	0.056	0.00210623
LASP1	7.43831e-08	-0.553527	0.206	0.284	0.00211583
PLCG2	7.57239e-08	-0.75451	0.056	0.109	0.00215397
TBX21	7.70367e-08	-1.72338	0.026	0.067	0.00219131
EIF3A	7.92441e-08	0.369121	0.512	0.42	0.0022541
CEP95	7.97413e-08	0.813217	0.096	0.047	0.00226824
UBQLN1	8.11791e-08	0.600545	0.237	0.162	0.00230914
AP1M1	8.68508e-08	-1.20045	0.05	0.1	0.00247047
NONO	8.73162e-08	0.371213	0.394	0.297	0.00248371
WDFY1	8.7933e-08	0.578619	0.21	0.137	0.00250125
INTS10	9.27523e-08	0.691786	0.134	0.076	0.00263834
GAPVD1	9.28447e-08	0.70169	0.227	0.155	0.00264097
CSNK2A1	9.4308e-08	0.530808	0.241	0.164	0.00268259
OSTF1	9.54679e-08	-0.784627	0.078	0.138	0.00271559
PDGFRA	9.56624e-08	0.621818	0.228	0.153	0.00272112
TIMM17A	9.66235e-08	0.906443	0.106	0.055	0.00274846
NEDD4L	9.83607e-08	1.08452	0.115	0.062	0.00279787
LAPTM5	1.0074e-07	0.28578	0.705	0.603	0.00286556
RHEB	1.0778e-07	0.791085	0.146	0.085	0.00306579
IKBKB	1.09244e-07	-1.03021	0.069	0.125	0.00310744
UBXN1	1.0947e-07	0.418499	0.389	0.295	0.00311388
GRK6	1.0966e-07	-0.735116	0.189	0.261	0.00311929
ZNF131	1.10122e-07	0.752276	0.129	0.072	0.00313242
GLTP	1.11987e-07	0.487502	0.204	0.13	0.00318546
TRAM1	1.15611e-07	0.382494	0.428	0.33	0.00328857
THUMPD2	1.16804e-07	0.979766	0.127	0.071	0.00332248
MED10	1.17212e-07	0.593209	0.203	0.132	0.0033341
CHRNA9	1.17592e-07	3.58677	0.022	0.002	0.00334489
SFSWAP	1.20396e-07	0.651577	0.272	0.193	0.00342468
LGALS3BP	1.22645e-07	-1.24456	0.072	0.126	0.00348863
ZHX2	1.22723e-07	-1.54952	0.02	0.057	0.00349086
GTF3A	1.23049e-07	0.611187	0.186	0.117	0.00350012
TNRC6B	1.24462e-07	0.486213	0.428	0.344	0.00354034
PLCL1	1.27038e-07	1.59083	0.043	0.013	0.0036136
TENT5C	1.28783e-07	0.384927	0.478	0.381	0.00366323
LCK	1.30498e-07	-0.481003	0.396	0.458	0.00371201
SPTLC2	1.31784e-07	-0.889199	0.065	0.121	0.00374858
S1PR1	1.33121e-07	0.723294	0.14	0.081	0.00378664
VPS37B	1.33933e-07	1.12563	0.09	0.044	0.00380972
CNST	1.34779e-07	0.603791	0.207	0.136	0.00383379
GNA13	1.35513e-07	0.429676	0.398	0.3	0.00385466
PSMA1	1.41843e-07	0.535861	0.197	0.126	0.00403473
FYTTD1	1.43781e-07	0.440217	0.303	0.221	0.00408985
AKIRIN2	1.47745e-07	0.802929	0.085	0.04	0.00420261
MRPL53	1.50009e-07	0.758415	0.108	0.057	0.004267
COPB1	1.5063e-07	0.693279	0.178	0.112	0.00428466
HNRNPK	1.52276e-07	0.291184	0.665	0.562	0.0043315
PPHLN1	1.55345e-07	0.531607	0.169	0.104	0.0044188
RAB18	1.59913e-07	0.841687	0.112	0.06	0.00454872
TP53INP1	1.60236e-07	0.883639	0.129	0.073	0.00455791
VASP	1.62887e-07	-0.868518	0.127	0.192	0.00463333
PSMA6	1.67114e-07	1.11883	0.072	0.031	0.00475356
CCNB1IP1	1.6719e-07	2.7991	0.029	0.006	0.00475572
SLIRP	1.67317e-07	0.620031	0.175	0.109	0.00475932
SEC61G	1.70172e-07	0.478548	0.203	0.132	0.00484055
LEPROTL1	1.71423e-07	0.85144	0.117	0.064	0.00487611
KLRD1	1.73671e-07	-0.941219	0.104	0.165	0.00494006
ENSMMUG00000060590	1.78463e-07	1.17483	0.047	0.015	0.00507638
DHX29	1.80314e-07	0.859615	0.144	0.086	0.00512902
RASSF5	1.84114e-07	0.359191	0.532	0.44	0.00523712
USP33	1.851e-07	0.695889	0.164	0.102	0.00526516
KLHL15	1.87045e-07	1.29138	0.06	0.024	0.00532049
TNFRSF18	1.88164e-07	-1.94152	0.013	0.045	0.00535233
MACF1	1.88212e-07	-0.152135	0.497	0.607	0.00535368
ENSMMUG00000059840	1.88269e-07	1.1156	0.035	0.009	0.0053553
HNRNPH1	1.89157e-07	0.36347	0.409	0.316	0.00538058
TSPYL1	1.89383e-07	0.431017	0.284	0.201	0.00538699
ETS1	1.97118e-07	0.221324	0.872	0.833	0.00560701
MAST3	2.00874e-07	-1.06571	0.07	0.124	0.00571386
ELF4	2.0254e-07	-1.0772	0.058	0.11	0.00576126
EAF1	2.13516e-07	0.710812	0.156	0.095	0.00607345
ITGA4	2.13636e-07	-0.308541	0.588	0.65	0.00607688
RNF146	2.15108e-07	1.08876	0.07	0.031	0.00611876
CBLB	2.18221e-07	0.427021	0.345	0.259	0.0062073
ATP5PO	2.21219e-07	0.403815	0.33	0.24	0.00629257
RNF167	2.22347e-07	-0.981401	0.08	0.137	0.00632467
MTRF1L	2.23303e-07	0.635859	0.158	0.096	0.00635185
PRKCI	2.25567e-07	1.83851	0.041	0.012	0.00641625
UHRF2	2.27724e-07	0.742384	0.183	0.118	0.00647761
ENSMMUG00000001200	2.31841e-07	2.59271	0.021	0.002	0.00659471
FAM53C	2.34758e-07	0.56734	0.166	0.103	0.0066777
FAXDC2	2.35074e-07	0.829755	0.132	0.076	0.00668668
GIMAP8	2.45e-07	-0.635749	0.211	0.285	0.00696902
PSME2	2.4767e-07	-0.991416	0.131	0.193	0.00704496
PRPF38B	2.56758e-07	0.455369	0.309	0.227	0.00730349
SPTAN1	2.597e-07	-0.455591	0.255	0.337	0.00738717
FUBP1	2.72481e-07	0.47951	0.347	0.264	0.00775073
SBDS	2.74368e-07	0.678647	0.095	0.048	0.00780439
SNORD57	2.83234e-07	-2.20184	0.015	0.048	0.00805659
YY1	2.84921e-07	0.389866	0.384	0.294	0.00810457
RIOK3	2.88456e-07	0.432239	0.256	0.179	0.00820514
MTR	2.8879e-07	1.24966	0.114	0.064	0.00821463
PUM1	2.8968e-07	0.439555	0.313	0.229	0.00823993
MDM4	2.91662e-07	0.549528	0.192	0.125	0.00829631
NUP133	2.91799e-07	0.806806	0.132	0.077	0.00830024
RAB27A	3.01862e-07	-0.655787	0.184	0.257	0.00858646
MALT1	3.09741e-07	0.579465	0.182	0.116	0.00881058
CTSS	3.14844e-07	-0.643288	0.259	0.328	0.00895572
ATG12	3.16803e-07	0.415496	0.214	0.141	0.00901147
MED13L	3.19198e-07	0.452032	0.352	0.267	0.00907959
TRAT1	3.26572e-07	1.09238	0.065	0.027	0.00928935
ZNF362	3.26586e-07	1.48171	0.076	0.036	0.00928973
GSDMD	3.31796e-07	-0.838172	0.162	0.225	0.00943795
OGDH	3.3588e-07	-1.23938	0.058	0.107	0.00955409
PSMD2	3.39078e-07	-0.689963	0.187	0.256	0.00964509
IRF2	3.4317e-07	-1.2456	0.06	0.111	0.00976147
CRBN	3.44415e-07	0.720535	0.115	0.063	0.00979687
ENSMMUG00000061736	3.50433e-07	1.94345	0.035	0.009	0.00996808
SETD7	3.57544e-07	1.22808	0.088	0.044	0.0101704
DTNBP1	3.59799e-07	0.66673	0.162	0.102	0.0102345
PTPRJ	3.6529e-07	-0.600283	0.195	0.267	0.0103907
ENSMMUG00000063609	3.68719e-07	0.66255	0.11	0.058	0.0104882
RPS6KB1	3.69939e-07	0.633918	0.151	0.091	0.0105229
ZC3H15	3.75654e-07	0.479808	0.196	0.127	0.0106855
CFLAR	3.88926e-07	0.388764	0.445	0.356	0.011063
UBE2B	3.90506e-07	0.706515	0.171	0.109	0.011108
DNAJC10	4.10685e-07	-1.24248	0.041	0.086	0.0116819
MAML2	4.12737e-07	0.690692	0.139	0.082	0.0117403
STK10	4.18261e-07	-0.46915	0.404	0.472	0.0118974
UGP2	4.19895e-07	-1.12959	0.048	0.095	0.0119439
RSRC1	4.20757e-07	0.456297	0.231	0.157	0.0119684
RTCA	4.28694e-07	0.978906	0.08	0.039	0.0121942
UQCRC1	4.31483e-07	-1.01929	0.097	0.154	0.0122735
SHLD3	4.38774e-07	1.06154	0.056	0.022	0.0124809
KHDRBS1	4.51688e-07	0.376571	0.345	0.263	0.0128483
RAB5A	4.62042e-07	0.893316	0.088	0.044	0.0131428
SNX2	4.62985e-07	0.460845	0.158	0.097	0.0131696
ATG3	4.66447e-07	0.530639	0.176	0.111	0.0132681
MSL2	4.82691e-07	0.515674	0.268	0.192	0.0137302
LBH	4.90471e-07	0.651803	0.144	0.087	0.0139515
NFATC2	4.90739e-07	-0.583224	0.169	0.24	0.0139591
GRN	4.97239e-07	-1.58663	0.03	0.069	0.014144
SPTBN1	5.00637e-07	0.49629	0.313	0.234	0.0142406
GARRE1	5.13239e-07	0.675119	0.116	0.065	0.0145991
POLR1H	5.18093e-07	0.720918	0.117	0.065	0.0147372
ZNF217	5.36899e-07	0.682427	0.218	0.151	0.0152721
LRRC58	5.43622e-07	0.540222	0.159	0.098	0.0154633
UBXN7	5.4406e-07	0.599514	0.162	0.101	0.0154758
HYOU1	5.59753e-07	-1.10022	0.051	0.099	0.0159222
TNNT3	5.62155e-07	2.51992	0.024	0.004	0.0159905
BICDL1	5.62363e-07	0.603452	0.193	0.126	0.0159964
CAST	5.74591e-07	-0.542426	0.347	0.417	0.0163442
TBL1XR1	5.80046e-07	0.537989	0.221	0.151	0.0164994
EP400	5.89363e-07	-0.775603	0.119	0.182	0.0167644
DNAJA2	6.14555e-07	0.300908	0.282	0.2	0.017481
CALCOCO2	6.27972e-07	-1.00893	0.114	0.174	0.0178627
ACOT11	6.34912e-07	-1.53094	0.028	0.066	0.0180601
ARID4B	6.49629e-07	0.320611	0.435	0.351	0.0184787
CLPX	6.61201e-07	0.643071	0.122	0.07	0.0188079
AIP	6.71757e-07	0.327559	0.293	0.211	0.0191081
ABCE1	6.72618e-07	0.670861	0.161	0.101	0.0191326
DDX23	6.9017e-07	0.728562	0.164	0.105	0.0196319
TADA2B	7.07551e-07	0.887846	0.124	0.071	0.0201263
PER3	7.23391e-07	1.22493	0.07	0.032	0.0205769
SH2D3C	7.2354e-07	-0.825174	0.053	0.1	0.0205811
STRIP1	7.36467e-07	0.638789	0.153	0.094	0.0209488
VPS39	7.37671e-07	0.682519	0.185	0.123	0.020983
PAG1	7.39008e-07	0.429723	0.21	0.14	0.0210211
ROCK2	7.51308e-07	-0.762688	0.108	0.168	0.021371
MRPS31	7.52622e-07	0.582723	0.179	0.116	0.0214083
ENSMMUG00000006293	7.60377e-07	0.532753	0.214	0.146	0.0216289
ABI1	7.63177e-07	0.53754	0.211	0.144	0.0217086
CAPG	7.64883e-07	-0.592697	0.213	0.282	0.0217571
NME2	7.93222e-07	0.307666	0.531	0.438	0.0225632
MAX	8.00823e-07	0.626346	0.186	0.122	0.0227794
HNRNPD	8.05377e-07	0.316713	0.483	0.39	0.022909
S1PR5	8.11227e-07	-1.58575	0.019	0.053	0.0230753
ENSMMUG00000062288	8.16018e-07	1.65906	0.028	0.006	0.0232116
CFAP36	8.1843e-07	0.612609	0.129	0.075	0.0232803
MIF	8.23052e-07	0.496611	0.293	0.216	0.0234117
RAB14	8.29732e-07	0.349296	0.307	0.226	0.0236017
FBXW8	8.35351e-07	1.88609	0.033	0.009	0.0237616
ANKRD17	8.443e-07	-0.87425	0.115	0.175	0.0240161
SETD1B	8.67437e-07	0.452792	0.141	0.084	0.0246742
TP53BP2	8.86873e-07	0.638295	0.219	0.154	0.0252271
RAP2C	8.86903e-07	0.913726	0.139	0.085	0.025228
GTF2A2	8.90267e-07	1.09105	0.09	0.047	0.0253236
TAF9	8.95682e-07	0.572598	0.11	0.06	0.0254777
ENDOD1	8.95743e-07	-1.34983	0.016	0.047	0.0254794
TRIM37	8.97716e-07	0.946746	0.103	0.057	0.0255355
OAS3	9.00463e-07	-1.31823	0.055	0.102	0.0256137
TRANK1	9.18752e-07	-0.68828	0.125	0.188	0.0261339
RBMXL1	9.31167e-07	0.735713	0.088	0.045	0.026487
IL16	9.37547e-07	0.751216	0.166	0.108	0.0266685
TMEM243	9.49756e-07	0.431076	0.181	0.117	0.0270158
ZNF506	9.64616e-07	0.340529	0.268	0.191	0.0274385
TNFSF8	9.71507e-07	0.946852	0.088	0.045	0.0276345
TRIM25	9.75871e-07	-0.578109	0.132	0.198	0.0277587
RABAC1	1.01016e-06	0.429282	0.194	0.127	0.0287341
COPS2	1.04008e-06	0.532927	0.122	0.069	0.0295851
SCYL2	1.06226e-06	0.648118	0.134	0.08	0.0302161
ARHGAP26	1.06242e-06	0.627727	0.135	0.081	0.0302206
IFFO1	1.09613e-06	-0.945177	0.072	0.122	0.0311793
FAM8A1	1.10946e-06	0.70428	0.088	0.045	0.0315586
ETAA1	1.11511e-06	0.55588	0.153	0.095	0.0317194
ENSMMUG00000064760	1.16605e-06	1.26502	0.047	0.017	0.0331683
VIM	1.16707e-06	0.515431	0.623	0.562	0.0331974
PSMG2	1.18718e-06	0.923783	0.068	0.031	0.0337692
PPP1R15B	1.18737e-06	0.469746	0.216	0.149	0.0337748
RFWD3	1.1934e-06	0.681684	0.117	0.067	0.0339464
USP14	1.23846e-06	0.482186	0.185	0.121	0.0352279
CFAP298	1.24976e-06	-1.52203	0.026	0.062	0.0355495
USP42	1.28466e-06	0.960388	0.095	0.051	0.0365421
CAMK1D	1.28712e-06	0.880906	0.075	0.036	0.036612
KLF7	1.29112e-06	1.28476	0.073	0.035	0.0367258
UBE2Q1	1.32164e-06	0.311367	0.337	0.252	0.0375942
LYST	1.34073e-06	-0.367474	0.298	0.377	0.038137
TEX10	1.36443e-06	1.3463	0.072	0.034	0.0388114
PIP5K1A	1.37101e-06	0.928956	0.084	0.043	0.0389982
ENSMMUG00000043529	1.37195e-06	1.72285	0.026	0.005	0.039025
GMCL1	1.37676e-06	0.78724	0.149	0.095	0.039162
VSIR	1.39109e-06	-0.828047	0.105	0.162	0.0395695
GTF3C1	1.42628e-06	-0.808529	0.105	0.162	0.0405706
EIF2S2	1.43114e-06	0.55469	0.143	0.087	0.0407088
MYSM1	1.43818e-06	0.520435	0.169	0.109	0.0409091
MTRR	1.50373e-06	0.627946	0.108	0.06	0.0427737
AP1G1	1.51076e-06	0.444774	0.225	0.157	0.0429735
ZC3H12A	1.52938e-06	0.876745	0.115	0.067	0.0435032
RPRD1B	1.5515e-06	0.686409	0.125	0.074	0.0441325
ENSMMUG00000038348	1.60047e-06	2.07044	0.018	0.002	0.0455254
FXYD5	1.6023e-06	0.568459	0.162	0.103	0.0455773
HNRNPH2	1.60391e-06	0.496243	0.175	0.113	0.0456232
PLK2	1.61249e-06	1.51597	0.054	0.022	0.0458674
ENSMMUG00000013257	1.69417e-06	-0.840633	0.199	0.259	0.0481906
ZDHHC6	1.70018e-06	0.824041	0.125	0.074	0.0483616
ING1	1.70075e-06	0.872611	0.086	0.044	0.0483779
DCTN1	1.70286e-06	-0.803272	0.123	0.182	0.0484379
JAKMIP1	1.7088e-06	-0.995671	0.083	0.135	0.0486068
DNMT1	1.72476e-06	-0.567143	0.131	0.193	0.0490608
BCL10	1.76009e-06	0.758094	0.101	0.056	0.0500657
TGFBR2	1.7812e-06	0.353361	0.263	0.187	0.0506663
POLR2E	1.82429e-06	0.456591	0.217	0.149	0.051892
SLC2A3	1.83981e-06	0.462474	0.179	0.116	0.0523334
ASAP1	1.84174e-06	0.668867	0.14	0.087	0.0523883
TC2N	1.84906e-06	0.466599	0.162	0.103	0.0525965
ANKRD13C	1.85739e-06	0.615647	0.12	0.07	0.0528334
DSN1	1.8681e-06	0.664976	0.137	0.084	0.0531382
CWF19L1	1.87091e-06	0.96143	0.075	0.037	0.053218
RECQL	1.87976e-06	-0.989855	0.06	0.108	0.0534698
SDHB	1.89298e-06	0.706897	0.124	0.074	0.0538458
RAB8B	1.89748e-06	0.51409	0.211	0.145	0.0539737
CMTM6	1.91214e-06	0.452426	0.382	0.305	0.0543909
CD44	1.92137e-06	0.360463	0.584	0.501	0.0546535
ZBTB21	1.934e-06	0.968133	0.098	0.054	0.0550128
LDLR	1.98537e-06	1.39273	0.044	0.016	0.0564739
AHNAK2	1.99743e-06	-2.07535	0.004	0.024	0.0568169
SMC1A	2.02685e-06	-0.590451	0.175	0.242	0.0576537
SLC35E1	2.05262e-06	0.944606	0.14	0.088	0.0583867
DHX8	2.06026e-06	0.603944	0.194	0.133	0.058604
ENSMMUG00000056793	2.09637e-06	0.289397	0.342	0.255	0.0596312
SPATS2L	2.10623e-06	-1.38238	0.056	0.1	0.0599116
YARS1	2.12363e-06	0.813466	0.142	0.089	0.0604067
CEP19	2.1724e-06	0.656517	0.075	0.037	0.0617938
CCDC43	2.18725e-06	0.902743	0.085	0.044	0.0622162
ZCCHC10	2.21694e-06	0.498842	0.1	0.054	0.0630608
FAM107B	2.24929e-06	0.489561	0.465	0.399	0.0639809
HP1BP3	2.29087e-06	-0.556483	0.241	0.306	0.0651639
TMEM106B	2.30789e-06	0.93247	0.093	0.05	0.0656479
EXOSC10	2.32399e-06	0.550129	0.165	0.107	0.0661059
SMPD1	2.34305e-06	-1.65874	0.036	0.074	0.0666482
GTF2I	2.35355e-06	-0.607747	0.191	0.256	0.0669467
C16H17orf80	2.3636e-06	0.604827	0.146	0.091	0.0672325
EXOSC9	2.38927e-06	0.525114	0.142	0.087	0.0679628
PIK3CA	2.39736e-06	0.887157	0.097	0.053	0.0681928
PCNX2	2.40963e-06	0.916255	0.08	0.041	0.0685419
SLC25A38	2.41237e-06	0.556176	0.12	0.07	0.0686199
CD3G	2.48375e-06	-0.703546	0.196	0.256	0.0706503
KPNB1	2.49959e-06	0.399208	0.358	0.281	0.0711007
ARHGEF2	2.53825e-06	-1.03709	0.056	0.1	0.0722005
KLHL28	2.54791e-06	0.586461	0.189	0.129	0.0724753
REL	2.58622e-06	0.514705	0.228	0.16	0.0735649
HDGF	2.61096e-06	0.400613	0.253	0.183	0.0742688
SLC12A4	2.61253e-06	-1.08816	0.06	0.106	0.0743134
PPP3CC	2.66825e-06	0.407546	0.302	0.224	0.0758983
NPM3	2.67527e-06	1.07074	0.063	0.028	0.0760981
ARHGEF3	2.6869e-06	-0.675925	0.186	0.249	0.076429
SORL1	2.69445e-06	-0.351211	0.448	0.51	0.0766437
RSC1A1	2.74362e-06	0.862199	0.136	0.085	0.0780423
ENSMMUG00000028777	2.77488e-06	0.59463	0.096	0.052	0.0789315
FXR1	2.87174e-06	0.426682	0.276	0.204	0.0816866
DNAJC2	2.91652e-06	0.531042	0.162	0.104	0.0829603
SLC35B1	2.97614e-06	0.506328	0.159	0.102	0.0846564
SEC24B	2.98031e-06	0.490709	0.149	0.094	0.0847751
C7H14orf28	3.00653e-06	1.0632	0.068	0.032	0.0855207
CHMP2B	3.11935e-06	0.743517	0.082	0.042	0.08873
SEPTIN2	3.14707e-06	-0.627663	0.209	0.274	0.0895184
TMPO	3.15932e-06	0.449472	0.239	0.17	0.0898669
CAPN7	3.18961e-06	0.669886	0.137	0.085	0.0907285
ZFAND6	3.19337e-06	0.420967	0.199	0.135	0.0908354
ANO6	3.22849e-06	-0.820284	0.044	0.086	0.0918343
VDAC2	3.25179e-06	0.454485	0.181	0.12	0.0924973
PLRG1	3.31912e-06	0.654968	0.091	0.049	0.0944124
MAMU-A	3.3204e-06	0.238594	0.905	0.885	0.0944486
DCTN4	3.33287e-06	0.908019	0.085	0.044	0.0948034
MAP3K3	3.35758e-06	0.458556	0.274	0.203	0.0955065
ENSMMUG00000063750	3.4432e-06	1.32986	0.03	0.008	0.0979419
MFAP1	3.45495e-06	0.760177	0.085	0.044	0.098276
RGS3	3.51874e-06	-1.37249	0.026	0.061	0.100091
IFNGR1	3.54544e-06	0.750859	0.104	0.059	0.10085
P4HB	3.57719e-06	0.300667	0.344	0.262	0.101753
RCSD1	3.60411e-06	0.343442	0.364	0.285	0.102519
RAP1A	3.61794e-06	0.296288	0.314	0.234	0.102912
ENSMMUG00000042225	3.62682e-06	1.05283	0.022	0.004	0.103165
POMP	3.62868e-06	0.543075	0.138	0.086	0.103218
KDM7A	3.72882e-06	0.393978	0.159	0.102	0.106066
ATG14	3.73353e-06	0.831015	0.071	0.035	0.1062
DTD2	3.82128e-06	0.616697	0.12	0.071	0.108696
DPEP2	3.88311e-06	0.562804	0.102	0.057	0.110455
PPP1CA	3.88535e-06	-0.776989	0.177	0.234	0.110519
TTC37	3.97113e-06	-0.601039	0.096	0.151	0.112959
CRTC3	4.04578e-06	0.533747	0.235	0.169	0.115082
GNAQ	4.10833e-06	0.716491	0.114	0.067	0.116861
SMARCE1	4.1965e-06	0.350788	0.252	0.181	0.119369
METTL16	4.21718e-06	0.82058	0.093	0.05	0.119958
CD63	4.22136e-06	-0.663155	0.137	0.195	0.120077
SLC16A3	4.33361e-06	-1.36666	0.033	0.069	0.12327
MRM3	4.35151e-06	0.856451	0.087	0.047	0.123779
PIK3CG	4.35407e-06	0.534734	0.219	0.156	0.123851
TMEM123	4.39139e-06	0.454149	0.469	0.404	0.124913
TDG	4.40285e-06	0.555794	0.144	0.091	0.125239
ABI3	4.41932e-06	-2.12154	0.014	0.041	0.125708
GABPB1	4.4829e-06	0.926011	0.107	0.063	0.127516
KIF5B	4.49914e-06	0.222921	0.473	0.386	0.127978
SEPTIN6	4.65874e-06	0.357024	0.453	0.374	0.132518
CTBP1	4.72144e-06	-0.603365	0.19	0.254	0.134301
SNX29	4.75508e-06	0.972037	0.07	0.034	0.135258
ENSMMUG00000013289	4.84834e-06	-0.847737	0.021	0.052	0.137911
C11H12orf73	4.86008e-06	2.57077	0.023	0.005	0.138245
TRAF3	5.00646e-06	0.967651	0.082	0.043	0.142409
RERE	5.03288e-06	0.603528	0.199	0.138	0.14316
UBE2N	5.03595e-06	0.847668	0.082	0.043	0.143248
BEX2	5.05912e-06	3.42808	0.018	0.002	0.143907
ORMDL3	5.06945e-06	1.68746	0.031	0.009	0.144201
KDM2A	5.08918e-06	0.367852	0.448	0.369	0.144762
NFKBIB	5.1188e-06	0.636792	0.157	0.104	0.145604
SF1	5.18142e-06	0.403269	0.319	0.241	0.147385
GBA2	5.34292e-06	-2.41261	0.015	0.043	0.151979
CTSD	5.36981e-06	-0.931022	0.103	0.155	0.152744
NFKB1	5.38765e-06	0.626613	0.145	0.094	0.153252
CD81	5.40747e-06	-0.512048	0.258	0.321	0.153815
ABLIM1	5.41374e-06	0.443938	0.28	0.207	0.153994
TIMM23	5.45688e-06	0.789473	0.09	0.049	0.155221
ENSMMUG00000061125	5.49461e-06	2.98908	0.015	0.001	0.156294
ENSMMUG00000041725	5.50276e-06	0.903055	0.036	0.012	0.156526
UBB	5.5334e-06	0.183354	0.843	0.779	0.157398
SUZ12	5.55778e-06	0.41892	0.305	0.235	0.158091
TPI1	5.64851e-06	-0.752572	0.154	0.211	0.160672
TNFRSF10A	5.70927e-06	0.783174	0.12	0.073	0.1624
SRRD	5.73429e-06	0.82198	0.104	0.06	0.163112
ENSMMUG00000017400	5.7507e-06	0.78129	0.123	0.075	0.163579
C2H3orf38	5.76405e-06	0.584129	0.129	0.079	0.163959
MBD3	5.81597e-06	0.256654	0.214	0.146	0.165435
GIMAP4	5.89678e-06	-1.22481	0.063	0.107	0.167734
FGD3	5.95537e-06	-0.634706	0.234	0.294	0.1694
EHD1	6.06515e-06	-0.803155	0.11	0.163	0.172523
RAB22A	6.13385e-06	0.443536	0.199	0.137	0.174477
SPCS1	6.13562e-06	0.394712	0.223	0.158	0.174528
ENSMMUG00000061824	6.17075e-06	0.247307	0.792	0.704	0.175527
BRD1	6.19496e-06	0.631322	0.188	0.129	0.176216
FCN1	6.34491e-06	-2.04773	0.007	0.029	0.180481
TNFRSF25	6.4406e-06	0.876796	0.067	0.032	0.183203
DSTN	6.47803e-06	0.381088	0.159	0.103	0.184267
MRPS30	6.80292e-06	0.416911	0.163	0.107	0.193509
NFKBIE	6.81232e-06	0.888732	0.087	0.047	0.193776
HEG1	6.85722e-06	-0.492143	0.127	0.185	0.195054
RRM1	7.04048e-06	0.61333	0.142	0.091	0.200266
PDLIM2	7.04197e-06	0.624709	0.072	0.036	0.200309
CNN2	7.2032e-06	0.735921	0.081	0.043	0.204895
GDE1	7.24696e-06	0.639613	0.161	0.107	0.20614
PATL1	7.25682e-06	0.65263	0.119	0.071	0.20642
ASXL2	7.25808e-06	-0.569706	0.132	0.191	0.206456
QARS1	7.30494e-06	0.363472	0.299	0.225	0.207789
CAMLG	7.38472e-06	0.645356	0.144	0.094	0.210058
TMIGD2	7.41193e-06	2.13291	0.02	0.003	0.210832
INO80D	7.47026e-06	0.409858	0.179	0.12	0.212492
CAPZB	7.47568e-06	-0.442184	0.291	0.357	0.212646
TNRC6A	7.47935e-06	0.464708	0.296	0.23	0.21275
S100A10	7.58966e-06	-0.293615	0.538	0.6	0.215888
SKIL	7.59928e-06	1.27273	0.056	0.026	0.216161
TOPBP1	7.63497e-06	0.478764	0.269	0.201	0.217177
PSMB1	7.7989e-06	0.366254	0.328	0.25	0.22184
PSD4	7.80424e-06	-0.723268	0.162	0.218	0.221992
MED19	7.84146e-06	0.706025	0.095	0.054	0.22305
ARHGEF7	7.91771e-06	0.65983	0.148	0.096	0.225219
XPA	8.06229e-06	0.52548	0.127	0.078	0.229332
SNRPE	8.17179e-06	0.698959	0.079	0.041	0.232447
ENSMMUG00000005880	8.29407e-06	0.313463	0.312	0.235	0.235925
DEDD	8.38807e-06	0.930931	0.105	0.062	0.238599
ENSMMUG00000042422	8.39509e-06	-1.14381	0.028	0.061	0.238798
ARFGEF2	8.41155e-06	0.532359	0.163	0.107	0.239266
ACTN4	8.47912e-06	-0.714941	0.135	0.189	0.241189
BDH2	8.60379e-06	0.700464	0.076	0.039	0.244735
TAPBP	8.69748e-06	-0.554315	0.301	0.356	0.2474
PDE4A	8.7568e-06	-0.577344	0.103	0.157	0.249087
CXCR2	8.91512e-06	-1.77698	0.011	0.036	0.253591
ENSMMUG00000051635	8.99754e-06	-0.619225	0.216	0.275	0.255935
CHN2	9.0311e-06	0.817241	0.097	0.055	0.25689
TARS3	9.1226e-06	0.741657	0.053	0.023	0.259492
POLR1D	9.23166e-06	0.658349	0.132	0.083	0.262595
LMBRD1	9.23889e-06	0.869823	0.105	0.062	0.2628
AP2A2	9.25408e-06	-1.13228	0.055	0.096	0.263232
MZT2B	9.315e-06	0.354826	0.235	0.168	0.264965
IREB2	9.4007e-06	0.560079	0.167	0.112	0.267403
BLMH	9.43713e-06	0.466841	0.162	0.107	0.268439
HERC5	9.46104e-06	-1.1285	0.023	0.054	0.269119
STAT3	9.51849e-06	0.38426	0.316	0.245	0.270754
ENSMMUG00000008417	9.52835e-06	0.796824	0.065	0.031	0.271034
SDE2	9.75183e-06	0.553858	0.129	0.08	0.277391
COPS8	9.82332e-06	0.514539	0.163	0.107	0.279424
UNC13D	9.85212e-06	-0.684048	0.14	0.195	0.280244
GPR171	9.9261e-06	0.630093	0.091	0.05	0.282348
SLC30A5	1.01113e-05	0.664312	0.086	0.047	0.287617
CLDND1	1.01306e-05	0.713804	0.148	0.097	0.288166
LRRC59	1.01593e-05	0.642544	0.129	0.081	0.288981
SZRD1	1.0179e-05	0.384013	0.302	0.227	0.289542
HERC2	1.03483e-05	-0.500208	0.127	0.186	0.294358
CSK	1.03853e-05	-0.738338	0.115	0.168	0.295409
MAP3K5	1.04004e-05	0.724813	0.137	0.088	0.295839
PKN2	1.04304e-05	0.326915	0.263	0.193	0.296694
ATP2A2	1.06362e-05	0.637221	0.163	0.109	0.302547
PLEK	1.07976e-05	-0.77404	0.071	0.117	0.307138
TKT	1.09047e-05	0.180626	0.295	0.22	0.310185
RICTOR	1.09379e-05	0.575487	0.209	0.149	0.31113
ABHD17A	1.10776e-05	-0.952247	0.114	0.163	0.315102
RAB10	1.11133e-05	-0.658677	0.108	0.162	0.316117
IQGAP1	1.11242e-05	-0.237385	0.572	0.621	0.316428
THY1	1.11351e-05	-0.723927	0.162	0.218	0.316738
FAM118A	1.11423e-05	0.914494	0.112	0.069	0.316944
RBMX2	1.11467e-05	0.90322	0.07	0.036	0.317067
BLVRA	1.13285e-05	0.989929	0.053	0.023	0.32224
CUL2	1.13622e-05	0.552612	0.124	0.077	0.323196
SYTL3	1.15184e-05	0.417909	0.217	0.154	0.327642
SYK	1.15287e-05	-0.656442	0.052	0.094	0.327935
GAS7	1.16485e-05	1.16626	0.065	0.032	0.331343
CCNQ	1.16735e-05	1.24551	0.048	0.02	0.332052
HK1	1.17311e-05	-0.608323	0.158	0.214	0.333692
GPR153	1.18525e-05	-1.09138	0.051	0.09	0.337145
SEMA4C	1.19762e-05	-3.4964	0.002	0.019	0.340662
PTGES3	1.19926e-05	0.541467	0.214	0.153	0.34113
NUP54	1.20657e-05	0.818828	0.08	0.043	0.343208
ENSMMUG00000051745	1.20948e-05	0.185455	0.169	0.109	0.344037
MIER1	1.23876e-05	0.279756	0.298	0.225	0.352364
EMP3	1.24566e-05	-1.2051	0.05	0.089	0.354329
RSAD2	1.26078e-05	-1.84656	0.013	0.038	0.358629
TIMM44	1.26421e-05	1.01068	0.08	0.043	0.359605
ENSMMUG00000060229	1.2781e-05	0.339651	0.226	0.163	0.363556
LYSMD3	1.28095e-05	0.793128	0.073	0.037	0.364367
EMC3	1.30947e-05	0.452168	0.147	0.095	0.372478
VPS16	1.31035e-05	-0.834925	0.105	0.154	0.37273
CCNDBP1	1.3261e-05	0.497108	0.17	0.116	0.377209
ATP6V1E1	1.32937e-05	0.410396	0.186	0.129	0.378141
ACADVL	1.34303e-05	-1.05068	0.065	0.109	0.382026
ERBIN	1.34354e-05	0.252771	0.388	0.306	0.382169
MRPS18A	1.34536e-05	0.499241	0.106	0.062	0.382688
ENSMMUG00000055312	1.35274e-05	-1.33538	0.015	0.041	0.384786
CDKN2AIP	1.35426e-05	0.78985	0.112	0.068	0.385219
ELF2	1.3591e-05	0.324955	0.263	0.193	0.386595
AXIN2	1.3602e-05	2.58914	0.019	0.003	0.38691
RYK	1.36369e-05	1.03051	0.032	0.01	0.387901
CLIC1	1.37038e-05	-1.44757	0.061	0.102	0.389805
PHF5A	1.37837e-05	0.539073	0.102	0.06	0.392077
RAB1A	1.38236e-05	0.466257	0.124	0.077	0.393213
GINM1	1.39666e-05	0.613027	0.088	0.049	0.39728
MYO18A	1.39763e-05	-0.684346	0.079	0.126	0.397556
ABRAXAS2	1.40818e-05	0.697985	0.102	0.06	0.400557
STAG2	1.41368e-05	0.393613	0.337	0.267	0.402122
HNRNPF	1.42845e-05	0.41487	0.247	0.182	0.406323
MPHOSPH8	1.44323e-05	0.407776	0.295	0.226	0.410528
TIGIT	1.44698e-05	-0.585765	0.103	0.156	0.411594
PYGB	1.45152e-05	-0.777068	0.095	0.144	0.412885
PSMD12	1.45562e-05	0.437095	0.17	0.115	0.41405
ENSMMUG00000063549	1.45846e-05	-0.596642	0.199	0.26	0.41486
SPTY2D1	1.47692e-05	0.493107	0.177	0.121	0.420109
GPATCH8	1.48215e-05	0.478593	0.273	0.209	0.421598
PPP2R5A	1.50204e-05	0.295434	0.254	0.186	0.427256
SYNCRIP	1.5238e-05	0.540326	0.135	0.085	0.433444
ANKRD11	1.53042e-05	-0.30664	0.433	0.503	0.435328
NAE1	1.53684e-05	0.621703	0.119	0.073	0.437154
CDC27	1.54566e-05	0.495477	0.132	0.083	0.439662
MTERF4	1.57189e-05	0.70443	0.111	0.067	0.447125
FBXL5	1.60328e-05	0.350941	0.176	0.119	0.456053
OGT	1.60355e-05	-0.486706	0.322	0.375	0.45613
NAA20	1.6046e-05	0.508142	0.115	0.07	0.456429
SMC6	1.61971e-05	-0.734126	0.083	0.13	0.460726
UBE2H	1.6198e-05	0.377457	0.231	0.165	0.460752
ENSMMUG00000052499	1.6229e-05	1.9313	0.023	0.006	0.461635
CASP1	1.62399e-05	-1.04544	0.061	0.103	0.461944
CBLL1	1.63334e-05	0.597991	0.137	0.088	0.464605
UBE2J1	1.63387e-05	0.267198	0.278	0.206	0.464754
LIMS1	1.66775e-05	0.427048	0.204	0.145	0.474392
AP5S1	1.67559e-05	1.50855	0.044	0.018	0.476622
LSM4	1.68668e-05	0.225747	0.258	0.188	0.479775
PLCL2	1.71145e-05	-0.677876	0.134	0.188	0.486822
PRPF39	1.71152e-05	0.609867	0.137	0.089	0.486842
EML4	1.72568e-05	0.430682	0.46	0.392	0.490871
TCIRG1	1.73379e-05	-0.609239	0.09	0.138	0.493177
TAF1D	1.74429e-05	0.906398	0.088	0.05	0.496164
ADNP2	1.75782e-05	0.672993	0.078	0.042	0.500011
TRAC	1.77196e-05	-0.67833	0.311	0.354	0.504035
BRD2	1.78183e-05	0.272172	0.596	0.514	0.506842
NOL10	1.78928e-05	0.816886	0.069	0.035	0.508961
DGKZ	1.81085e-05	-0.52618	0.277	0.331	0.515096
PSMB7	1.81314e-05	0.329349	0.302	0.229	0.515748
IFI16	1.81589e-05	0.31115	0.48	0.403	0.51653
CEP57	1.8347e-05	0.495042	0.15	0.099	0.521879
CCNK	1.84374e-05	0.61643	0.167	0.115	0.52445
NR1D1	1.86961e-05	1.47956	0.037	0.014	0.531811
CD151	1.88691e-05	-1.37794	0.046	0.083	0.536731
MPEG1	1.89288e-05	-2.23521	0.007	0.028	0.53843
SCAF11	1.89563e-05	0.26604	0.542	0.468	0.539213
APC	1.89868e-05	-0.422032	0.134	0.193	0.540079
KIF13B	1.90376e-05	-1.11729	0.06	0.102	0.541526
ZNF510	1.92249e-05	0.934847	0.064	0.032	0.546852
CMAH	1.93772e-05	-1.22379	0.048	0.086	0.551185
ZNF281	1.93976e-05	0.545552	0.146	0.096	0.551766
NHSL2	1.97007e-05	-1.2715	0.046	0.083	0.560387
PSMC2	1.97434e-05	0.513382	0.142	0.092	0.561602
CST7	1.97597e-05	-0.830306	0.079	0.124	0.562065
FEM1B	1.98715e-05	0.642956	0.124	0.078	0.565245
GPR155	1.9875e-05	1.14727	0.061	0.03	0.565345
IL4R	1.99461e-05	0.436646	0.26	0.195	0.567365
ENSMMUG00000009425	1.99975e-05	-0.677951	0.092	0.14	0.568829
STK35	2.00355e-05	0.886114	0.058	0.028	0.56991
SESN3	2.04616e-05	1.02962	0.09	0.052	0.58203
LARP4B	2.07175e-05	-0.904994	0.065	0.108	0.58931
GSTT1	2.12703e-05	1.24197	0.05	0.022	0.605035
ACSS1	2.1295e-05	-0.93544	0.058	0.099	0.605737
RBM25	2.14233e-05	0.337504	0.419	0.344	0.609385
SFMBT2	2.1652e-05	1.12575	0.07	0.037	0.61589
RPN1	2.18502e-05	0.386489	0.25	0.185	0.621528
TUBA4A	2.22994e-05	0.397422	0.169	0.115	0.634307
CENPJ	2.23115e-05	-1.17846	0.018	0.045	0.634651
SLFN13	2.23665e-05	0.641159	0.16	0.11	0.636214
ENSMMUG00000049785	2.30673e-05	0.734057	0.066	0.033	0.656149
DNAI3	2.31625e-05	-1.37612	0.027	0.058	0.658856
SERTAD1	2.32349e-05	0.300053	0.198	0.138	0.660916
UBAP1	2.32685e-05	0.397417	0.126	0.079	0.661873
LATS1	2.34934e-05	0.524559	0.119	0.074	0.66827
RELB	2.35241e-05	1.08192	0.063	0.031	0.669142
NUDT4	2.39589e-05	0.461216	0.189	0.133	0.68151
SMC3	2.39893e-05	0.338792	0.277	0.212	0.682375
ENSMMUG00000051566	2.41787e-05	1.00324	0.083	0.047	0.687764
OSR2	2.42029e-05	0.556799	0.112	0.068	0.688451
MAMU-DRA	2.44263e-05	-0.537369	0.151	0.208	0.694806
TYMS	2.465e-05	-2.93169	0.007	0.027	0.70117
EXPH5	2.48764e-05	1.3106	0.053	0.025	0.707609
TRAF5	2.50879e-05	0.510288	0.147	0.098	0.713626
YTHDF1	2.51847e-05	0.550051	0.126	0.079	0.71638
SPRING1	2.5196e-05	0.53545	0.141	0.092	0.716701
COX6C	2.56506e-05	0.195602	0.363	0.282	0.729632
PRKD3	2.57388e-05	0.450737	0.23	0.168	0.73214
IL6R	2.58568e-05	0.563189	0.107	0.065	0.735496
DUSP11	2.58581e-05	0.656947	0.102	0.061	0.735533
ZSCAN29	2.60912e-05	-1.14656	0.021	0.049	0.742164
ENSMMUG00000013491	2.63287e-05	1.49091	0.036	0.013	0.74892
SERPINB6	2.64735e-05	-1.71196	0.026	0.056	0.753038
CHTOP	2.65593e-05	0.329377	0.172	0.117	0.755479
SLBP	2.67013e-05	0.682482	0.078	0.042	0.75952
LIPA	2.70258e-05	-1.77312	0.026	0.056	0.768749
USF1	2.71733e-05	0.952172	0.064	0.032	0.772943
DDX20	2.75389e-05	0.630958	0.117	0.073	0.783344
TSHZ2	2.78275e-05	2.19034	0.021	0.005	0.791553
CEP350	2.79875e-05	-0.284245	0.307	0.378	0.796106
DENND5A	2.81808e-05	0.819991	0.09	0.052	0.801602
SSBP4	2.81852e-05	-0.612492	0.225	0.278	0.801728
SNORD95	2.87429e-05	2.54789	0.017	0.003	0.817593
DNAJA1	2.89252e-05	0.372194	0.235	0.172	0.822777
SAMD8	2.93007e-05	0.771656	0.071	0.037	0.833458
NUP62	2.96701e-05	0.538819	0.17	0.118	0.843966
USP38	2.99771e-05	0.538625	0.144	0.095	0.852698
PIAS2	3.00082e-05	0.871289	0.086	0.049	0.853583
PURB	3.02179e-05	0.636777	0.082	0.045	0.859547
RXRG	3.04202e-05	-2.55017	0.001	0.016	0.865301
HBS1L	3.05829e-05	0.391776	0.224	0.164	0.869931
TCP1	3.05834e-05	0.724029	0.136	0.089	0.869943
ENSMMUG00000003854	3.06819e-05	-0.582109	0.17	0.226	0.872745
GMIP	3.09822e-05	-0.599415	0.135	0.189	0.881289
NAP1L4	3.11304e-05	0.276932	0.468	0.383	0.885505
MRPL34	3.16164e-05	0.688135	0.12	0.076	0.899329
ZBTB18	3.18702e-05	1.19266	0.055	0.026	0.906548
SLF1	3.21853e-05	0.503939	0.089	0.05	0.91551
LMF1	3.22958e-05	-1.31483	0.031	0.063	0.918654
PCED1B	3.23193e-05	0.208083	0.238	0.172	0.919323
UBE2K	3.23594e-05	0.381638	0.174	0.119	0.920462
ATP2B1	3.25266e-05	0.306574	0.28	0.214	0.92522
MINDY3	3.27224e-05	0.824712	0.093	0.055	0.930788
GTF3C4	3.31114e-05	0.745401	0.149	0.101	0.941855
ACAP1	3.32733e-05	-0.777743	0.154	0.204	0.946458
PPP1R18	3.34805e-05	-0.766252	0.127	0.176	0.952354
ENSMMUG00000064685	3.35005e-05	2.59176	0.016	0.002	0.952921
MED21	3.36044e-05	0.4146	0.146	0.096	0.955878
NOTCH2	3.42207e-05	-0.85805	0.058	0.097	0.973407
ZNF622	3.42909e-05	0.538109	0.154	0.104	0.975405
MYO5C	3.45255e-05	1.89346	0.026	0.007	0.982077
EMC6	3.48509e-05	0.691834	0.12	0.076	0.991333
ZBTB24	3.5166e-05	0.646365	0.104	0.063	1
UGGT1	3.52278e-05	-0.808358	0.064	0.106	1
ENSMMUG00000028064	3.55472e-05	-3.18893	0.003	0.019	1
USE1	3.55837e-05	1.19191	0.037	0.014	1
EPC2	3.5651e-05	0.439786	0.256	0.196	1
TMX4	3.57422e-05	-0.706264	0.132	0.183	1
CNOT4	3.59462e-05	0.436971	0.184	0.129	1
HELZ2	3.59638e-05	-0.765467	0.049	0.087	1
SH3RF2	3.60039e-05	1.11563	0.028	0.009	1
FCER1G	3.63691e-05	-2.51823	0.003	0.019	1
PLAAT3	3.65116e-05	-0.616132	0.139	0.192	1
TMF1	3.66272e-05	0.522878	0.197	0.142	1
ANXA5	3.6671e-05	-0.807852	0.088	0.132	1
ENSMMUG00000053391	3.75755e-05	3.44565	0.013	0.001	1
ITGB1	3.7701e-05	-0.354357	0.236	0.303	1
ITGB7	3.78503e-05	-0.669834	0.186	0.239	1
SLC25A43	3.80868e-05	0.351689	0.268	0.205	1
SMCO4	3.82646e-05	0.90328	0.062	0.031	1
RTN3	3.83148e-05	-0.906587	0.105	0.152	1
SNRPB2	3.8591e-05	0.33025	0.145	0.095	1
ARMC1	3.89293e-05	0.980074	0.051	0.023	1
MRPS18B	3.91545e-05	0.696333	0.09	0.052	1
C1QBP	3.96631e-05	0.64523	0.096	0.057	1
TBP	4.04655e-05	0.835786	0.067	0.035	1
NAPA	4.05462e-05	-1.00241	0.088	0.131	1
PPP2CB	4.09722e-05	-2.6664	0.005	0.023	1
COX5B	4.11721e-05	0.358569	0.129	0.082	1
GPR141	4.13132e-05	-1.06634	0.036	0.069	1
PGGHG	4.16819e-05	-0.526655	0.364	0.408	1
REPS1	4.17825e-05	0.625538	0.111	0.069	1
LMAN2L	4.18245e-05	-1.99632	0.009	0.029	1
CHST12	4.19829e-05	-1.00931	0.031	0.063	1
ENSMMUG00000059080	4.22459e-05	0.641678	0.138	0.091	1
RBM7	4.24042e-05	0.476894	0.204	0.148	1
LITAF	4.24631e-05	-0.690077	0.058	0.098	1
TPP2	4.26141e-05	0.49627	0.171	0.12	1
INPP5F	4.2625e-05	-0.697557	0.053	0.092	1
CPSF2	4.27241e-05	-0.798259	0.058	0.098	1
RB1	4.28652e-05	-0.926138	0.056	0.095	1
PDE4B	4.29545e-05	0.317602	0.233	0.171	1
CDC5L	4.3439e-05	0.336797	0.222	0.164	1
ENSMMUG00000019432	4.34496e-05	0.806489	0.046	0.02	1
ENSMMUG00000057308	4.37147e-05	1.15499	0.053	0.026	1
DAPP1	4.37595e-05	1.44512	0.039	0.016	1
PLEC	4.39239e-05	-0.423675	0.231	0.289	1
ZNF618	4.39531e-05	0.638473	0.062	0.031	1
USP30	4.41293e-05	0.529618	0.082	0.046	1
RABEP1	4.42534e-05	-0.950315	0.072	0.113	1
GTPBP4	4.43596e-05	0.799758	0.125	0.081	1
SYNE2	4.4432e-05	-0.259766	0.26	0.329	1
NDUFA1	4.45276e-05	0.430704	0.104	0.063	1
ATPSCKMT	4.47276e-05	1.06411	0.038	0.015	1
MRPL22	4.49692e-05	0.554718	0.094	0.056	1
AP5M1	4.49984e-05	0.99048	0.075	0.041	1
NDEL1	4.5352e-05	0.420153	0.177	0.124	1
LRRK1	4.62543e-05	-1.71987	0.014	0.038	1
HSD17B7	4.66015e-05	0.976409	0.054	0.026	1
DPP4	4.75387e-05	0.275336	0.16	0.107	1
DNAJC8	4.78157e-05	0.796064	0.059	0.029	1
GNG5	4.82077e-05	0.466918	0.153	0.104	1
RASGRP2	4.90412e-05	-0.731465	0.209	0.258	1
PFDN6	4.96351e-05	-1.7462	0.011	0.032	1
IRF7	4.98008e-05	-1.22271	0.028	0.058	1
DYNLT1	5.09892e-05	1.29221	0.044	0.019	1
KCTD20	5.1177e-05	0.768822	0.105	0.065	1
H2AFZ	5.13496e-05	0.528504	0.176	0.123	1
PTPMT1	5.1363e-05	0.590704	0.115	0.073	1
CCT4	5.15433e-05	0.351486	0.221	0.163	1
LYN	5.2124e-05	-0.588051	0.056	0.094	1
PIK3C2A	5.23579e-05	0.706629	0.096	0.058	1
TMPRSS13	5.25041e-05	-3.534	0.003	0.018	1
ARHGAP4	5.26819e-05	-0.426881	0.332	0.383	1
ASXL1	5.29487e-05	0.563153	0.159	0.111	1
PLEKHG1	5.296e-05	0.808246	0.1	0.062	1
TGFBR3	5.32074e-05	-0.241577	0.281	0.356	1
PRRC2C	5.36151e-05	0.339901	0.732	0.68	1
PCBP1	5.37461e-05	0.245944	0.366	0.293	1
OASL	5.41007e-05	-1.86064	0.006	0.025	1
ENSMMUG00000022610	5.42396e-05	0.340972	0.283	0.219	1
HMGA1	5.45614e-05	0.581627	0.135	0.089	1
CNOT8	5.46787e-05	0.649487	0.15	0.103	1
LIMD1	5.49534e-05	-1.01893	0.046	0.081	1
CMPK1	5.56214e-05	0.242957	0.14	0.092	1
KIF20B	5.56368e-05	0.634031	0.135	0.091	1
GFI1	5.63803e-05	-1.3332	0.024	0.052	1
AKR7A2	5.63826e-05	-1.35006	0.017	0.042	1
RALA	5.70461e-05	0.556528	0.126	0.082	1
HSD17B4	5.71061e-05	0.342835	0.211	0.153	1
MRPL23	5.74823e-05	0.449529	0.152	0.104	1
SEMA4D	5.76287e-05	-0.289503	0.477	0.52	1
SLK	5.77862e-05	-0.557289	0.258	0.314	1
FOXK1	5.79017e-05	1.04218	0.045	0.02	1
FGR	5.80083e-05	-0.922364	0.031	0.062	1
NBR1	5.81113e-05	0.294889	0.238	0.175	1
SLURP2	5.83613e-05	-2.34735	0.009	0.028	1
COMMD9	5.85648e-05	0.593559	0.088	0.051	1
RPS4Y1	6.01324e-05	0.414699	0.47	0.425	1
CYBA	6.05514e-05	-0.854056	0.135	0.182	1
CLEC12A	6.14036e-05	-1.09196	0.007	0.026	1
MTHFD2	6.1879e-05	0.885199	0.098	0.061	1
PLPP6	6.19474e-05	1.05807	0.051	0.024	1
ENSMMUG00000055794	6.25822e-05	-0.893686	0.058	0.096	1
YIPF2	6.27374e-05	-1.30762	0.026	0.054	1
ENSMMUG00000062143	6.30666e-05	2.27117	0.015	0.002	1
IGF2R	6.3159e-05	-0.4377	0.205	0.266	1
ENSMMUG00000064451	6.33989e-05	0.514116	0.098	0.058	1
HSF2	6.35783e-05	0.579363	0.075	0.041	1
C12orf65	6.4749e-05	0.63677	0.088	0.052	1
KLHL6	6.61697e-05	0.468285	0.097	0.058	1
ARPC5L	6.68946e-05	0.345237	0.268	0.208	1
ENSMMUG00000064434	6.73829e-05	3.5714	0.011	0.001	1
GMPS	6.75364e-05	0.469422	0.178	0.127	1
MKI67	6.76629e-05	-0.476831	0.109	0.158	1
FLT3LG	6.78503e-05	0.663599	0.073	0.04	1
DENND4B	6.88414e-05	-0.708993	0.109	0.156	1
ENSMMUG00000054210	6.90672e-05	-0.881289	0.045	0.079	1
GOLPH3	6.91412e-05	0.271847	0.295	0.227	1
SECISBP2	6.92109e-05	0.734802	0.12	0.079	1
PAFAH1B2	6.92757e-05	0.600796	0.123	0.08	1
RSF1	6.94994e-05	0.282493	0.374	0.306	1
DOCK2	6.97183e-05	-0.346658	0.315	0.376	1
MED28	7.11589e-05	-0.618227	0.13	0.179	1
ST13	7.14524e-05	0.35531	0.189	0.134	1
TAF2	7.17045e-05	0.581537	0.099	0.061	1
CFAP20	7.20281e-05	0.860286	0.06	0.031	1
ENSMMUG00000065120	7.24002e-05	3.23643	0.012	0.001	1
ZNF22	7.24498e-05	0.61424	0.11	0.07	1
ALKBH7	7.24995e-05	0.698869	0.088	0.052	1
PBRM1	7.2822e-05	-0.523377	0.204	0.257	1
PRCC	7.30687e-05	0.673481	0.053	0.026	1
LMBR1L	7.33659e-05	0.522001	0.132	0.087	1
MESD	7.38427e-05	-1.38782	0.024	0.052	1
OTUD7B	7.41041e-05	-1.2451	0.011	0.032	1
CASP3	7.41852e-05	0.402048	0.204	0.149	1
CIB1	7.48996e-05	0.382874	0.254	0.193	1
EVI2B	7.49499e-05	0.433177	0.161	0.112	1
LENG1	7.52057e-05	0.680879	0.067	0.036	1
DCP1B	7.52739e-05	-1.98676	0.006	0.024	1
CHIC2	7.57865e-05	0.472177	0.102	0.063	1
VAT1	7.66097e-05	-0.902348	0.043	0.077	1
ENSMMUG00000006904	7.68225e-05	1.06796	0.048	0.023	1
DDX5	7.69525e-05	0.141545	0.896	0.831	1
AZI2	7.71474e-05	0.617591	0.065	0.035	1
IKBIP	7.75982e-05	-2.74699	0.008	0.027	1
PAPOLG	7.77232e-05	0.50902	0.085	0.05	1
PHYHD1	7.79898e-05	-3.71822	0.003	0.018	1
PSMB9	7.84669e-05	-0.469255	0.214	0.269	1
INTS11	7.84945e-05	-1.08758	0.03	0.06	1
MAN1A1	7.978e-05	-0.568029	0.212	0.263	1
NUP210	8.20741e-05	-0.55537	0.137	0.186	1
MTMR6	8.31323e-05	0.770699	0.09	0.054	1
CDC123	8.3637e-05	0.539091	0.1	0.062	1
RANBP9	8.3936e-05	0.629586	0.096	0.058	1
LYAR	8.40561e-05	0.460935	0.122	0.079	1
RAB31	8.42323e-05	0.646498	0.071	0.039	1
CXHXorf56	8.48235e-05	0.484413	0.11	0.069	1
KANSL2	8.50154e-05	0.447297	0.189	0.137	1
CCNT2	8.50589e-05	0.468395	0.162	0.113	1
RFK	8.51973e-05	0.956643	0.07	0.039	1
ATP6V0E1	8.52961e-05	-0.836059	0.096	0.14	1
SMAD4	8.5945e-05	0.713253	0.079	0.045	1
RALB	8.64631e-05	-0.89556	0.066	0.105	1
ENSMMUG00000039765	8.67345e-05	-1.69508	0.024	0.051	1
UBASH3B	8.68539e-05	-0.479332	0.153	0.205	1
PARP9	8.83236e-05	-1.24052	0.033	0.063	1
LAG3	8.89947e-05	-1.2088	0.063	0.099	1
HSPA4	8.96624e-05	0.499299	0.189	0.138	1
ILKAP	8.98788e-05	0.690651	0.102	0.064	1
MED29	8.98886e-05	0.714038	0.144	0.101	1
PITPNM1	9.01124e-05	-0.633262	0.154	0.204	1
FOXJ2	9.04371e-05	0.42998	0.111	0.07	1
CRY1	9.14533e-05	0.832032	0.049	0.023	1
SLC25A28	9.27331e-05	0.644591	0.132	0.089	1
ENSMMUG00000011291	9.3426e-05	0.329845	0.252	0.189	1
H1-5	9.34857e-05	-1.37488	0.019	0.044	1
ENSMMUG00000049736	9.41981e-05	-1.38459	0.028	0.057	1
KMT5A	9.43208e-05	0.350081	0.122	0.08	1
CALCOCO1	9.45377e-05	-0.897896	0.042	0.075	1
PIK3R1	9.48197e-05	0.286696	0.473	0.411	1
ZBTB14	9.51089e-05	0.673206	0.115	0.074	1
CMA1	9.70643e-05	-1.08067	0.051	0.086	1
SECISBP2L	9.72395e-05	0.458954	0.17	0.123	1
ENSMMUG00000029026	9.73372e-05	2.16872	0.016	0.003	1
CERS2	9.82099e-05	0.418455	0.142	0.096	1
EXT2	9.878e-05	-0.922812	0.052	0.087	1
NKAPD1	9.99315e-05	0.713631	0.102	0.064	1
ENSMMUG00000058986	0.000100292	1.32629	0.047	0.022	1
U2SURP	0.000101042	0.343516	0.342	0.277	1
CNOT7	0.000101687	0.39519	0.193	0.14	1
OXA1L	0.000102815	0.537217	0.135	0.09	1
ENSMMUG00000010157	0.000103038	0.896541	0.033	0.012	1
CD200	0.000103151	1.58228	0.027	0.009	1
ATL3	0.000103667	-0.615447	0.157	0.206	1
ZFAND1	0.000104808	0.761471	0.06	0.032	1
CLASP2	0.000104887	0.56564	0.107	0.069	1
UCKL1	0.00010613	-1.18598	0.04	0.071	1
PPM1D	0.000106386	0.637031	0.075	0.043	1
NDUFAF3	0.000106402	0.872891	0.086	0.052	1
ELK1	0.000107926	0.589046	0.058	0.03	1
MTDH	0.000108067	0.243426	0.397	0.328	1
ENSMMUG00000059961	0.000108552	0.774763	0.086	0.052	1
TUBA1A	0.000108781	0.211058	0.349	0.279	1
KCNA3	0.000109039	0.493989	0.165	0.116	1
FAM204A	0.000110587	0.357909	0.128	0.084	1
IL27RA	0.000110639	-0.838919	0.099	0.141	1
DLGAP4	0.000111599	-0.67878	0.083	0.126	1
PTPN22	0.000112608	-0.628578	0.19	0.24	1
GALNT7	0.000112879	-0.756266	0.046	0.081	1
RIT1	0.000113022	0.588536	0.124	0.082	1
ARNTL	0.000114534	0.599626	0.112	0.072	1
SEC16A	0.000114849	-0.564572	0.131	0.179	1
TMEM250	0.000114885	-1.37811	0.026	0.053	1
ENSMMUG00000006803	0.000115381	-0.406254	0.217	0.275	1
TSC22D1	0.000115696	-0.818191	0.085	0.126	1
TNK2	0.000116142	-0.733729	0.101	0.144	1
SNIP1	0.000116319	0.400761	0.172	0.123	1
ENSMMUG00000052424	0.000116379	0.202503	0.846	0.787	1
PPBP	0.000117411	1.40908	0.028	0.01	1
MXD1	0.000117724	0.529495	0.118	0.077	1
RRBP1	0.000117932	-0.513641	0.114	0.161	1
SERPINB1	0.000118019	-0.843535	0.083	0.123	1
AP1S1	0.000118592	-1.18493	0.023	0.049	1
ENSMMUG00000063859	0.000119692	-0.354748	0.38	0.424	1
GPR160	0.00012038	1.45125	0.02	0.005	1
KRBOX4	0.000123933	0.600843	0.076	0.044	1
ATP10D	0.000124401	-0.580092	0.063	0.1	1
CCDC32	0.000125362	0.575973	0.134	0.091	1
TCF7	0.000125493	0.229999	0.153	0.104	1
CCR3	0.000126548	-1.60436	0.01	0.029	1
TOP1	0.00012916	0.280952	0.304	0.243	1
NDUFAF8	0.000129688	0.993809	0.034	0.014	1
COMMD4	0.000130275	-1.86805	0.019	0.043	1
ENSMMUG00000062648	0.000130921	2.69833	0.013	0.002	1
FBXO3	0.000132346	1.1049	0.05	0.024	1
CHMP4B	0.000133791	0.280563	0.265	0.203	1
DPH2	0.000133936	-0.966526	0.054	0.089	1
SUSD1	0.000134625	-1.18351	0.032	0.061	1
ITGA1	0.00013488	0.547552	0.065	0.035	1
GALNT2	0.000135256	-0.833737	0.042	0.074	1
SUMO1	0.000138702	0.989173	0.046	0.022	1
UBL3	0.000139015	0.349892	0.246	0.187	1
RLIM	0.000141223	0.66315	0.163	0.118	1
MFHAS1	0.000141333	0.659382	0.054	0.027	1
PSMA4	0.000141817	0.291509	0.181	0.13	1
TADA3	0.000143917	-0.800668	0.06	0.097	1
ENSMMUG00000000258	0.000146354	-1.10168	0.049	0.082	1
ANXA1	0.000147169	0.31337	0.505	0.449	1
SSBP3	0.000148124	-0.684665	0.117	0.161	1
ARMCX1	0.000148282	2.08216	0.021	0.006	1
SNRNP27	0.000150152	0.554001	0.068	0.038	1
FAM53B	0.000151578	-0.421017	0.317	0.366	1
HSPA14	0.000152028	0.555525	0.13	0.088	1
PAXIP1	0.000153293	-0.890802	0.049	0.083	1
ARAP1	0.000153542	-0.981791	0.068	0.105	1
SUGT1	0.000154751	0.473666	0.164	0.117	1
DERL2	0.000154831	0.424474	0.142	0.097	1
ANKFY1	0.000156684	-0.609126	0.097	0.14	1
STK39	0.0001568	-0.58677	0.157	0.204	1
TLE2	0.000157759	0.453568	0.151	0.105	1
DTX3L	0.00016161	-0.895652	0.093	0.134	1
ENSMMUG00000059779	0.000162011	-4.50839	0.001	0.012	1
NGRN	0.000162181	0.459373	0.109	0.07	1
CASP4	0.000162556	0.474902	0.102	0.064	1
MFSD13A	0.000162743	-1.25421	0.036	0.066	1
COPB2	0.00016292	0.658561	0.128	0.087	1
YTHDF2	0.000163145	0.332354	0.214	0.16	1
TM2D3	0.000163844	1.04386	0.048	0.024	1
SLC52A2	0.000164463	-2.08167	0.011	0.03	1
ENSMMUG00000016086	0.000164759	1.12461	0.029	0.011	1
ENSMMUG00000003532	0.000165174	0.429141	0.102	0.065	1
ENSMMUG00000052220	0.000166514	0.570767	0.111	0.072	1
OLFM1	0.00016821	-1.01793	0.027	0.054	1
UNC45A	0.000169335	-1.10016	0.039	0.07	1
CCDC50	0.000169744	0.649995	0.086	0.052	1
B4GALT5	0.00016978	-2.04156	0.011	0.031	1
ENSMMUG00000023397	0.000170291	1.49087	0.026	0.009	1
ZFR	0.000170659	0.370242	0.288	0.229	1
NOL7	0.000170726	0.447163	0.135	0.092	1
JTB	0.000171082	0.23475	0.344	0.275	1
DCXR	0.000171281	-1.07399	0.048	0.081	1
ASTE1	0.000171996	0.73624	0.06	0.032	1
HIVEP1	0.000172364	0.376691	0.236	0.18	1
CRIP1	0.000173978	-0.458205	0.234	0.285	1
MRPL37	0.0001745	0.664294	0.099	0.063	1
VAMP8	0.000176498	0.654645	0.142	0.099	1
GCDH	0.000176679	-1.78083	0.009	0.027	1
CARMIL3	0.000176906	-1.41921	0.013	0.033	1
HMGXB3	0.000177178	0.434511	0.119	0.078	1
COQ10B	0.000178291	0.885061	0.066	0.037	1
PPIL3	0.000178295	1.06524	0.042	0.019	1
ENSMMUG00000006148	0.000180459	1.13169	0.037	0.016	1
NAMPT	0.000181095	0.53286	0.102	0.065	1
CSPP1	0.00018267	0.277271	0.133	0.09	1
FHL3	0.00018274	1.87056	0.021	0.006	1
BORCS5	0.000183019	-1.76862	0.009	0.027	1
TACO1	0.000183117	0.799845	0.056	0.029	1
KIAA0930	0.00018319	-1.71529	0.012	0.032	1
ENSMMUG00000019238	0.000184883	0.345095	0.193	0.142	1
GRSF1	0.000185733	0.452309	0.127	0.086	1
VPS36	0.00018606	-0.772442	0.073	0.111	1
BRAP	0.000186674	0.619302	0.116	0.077	1
ARHGAP25	0.000187548	-0.313611	0.251	0.308	1
OGA	0.000187727	0.214899	0.498	0.432	1
TNFSF10	0.000188173	0.829601	0.048	0.024	1
HEBP1	0.000188638	1.75338	0.021	0.006	1
MAMU-DOB	0.000189059	-0.49368	0.08	0.121	1
RFC1	0.000189601	0.36556	0.256	0.197	1
HIP1	0.000190045	-1.01239	0.048	0.081	1
PPIG	0.00019057	0.186429	0.291	0.224	1
CLCN3	0.000190864	-0.798885	0.042	0.074	1
DGLUCY	0.000191313	-1.05061	0.023	0.049	1
ZNF426	0.000191348	0.682183	0.067	0.037	1
DIS3	0.00019144	0.553946	0.12	0.081	1
CTSH	0.000191567	0.644664	0.08	0.048	1
ZDHHC17	0.000192338	0.57462	0.09	0.056	1
ENSMMUG00000002324	0.00019314	2.14271	0.019	0.005	1
GAK	0.000194136	-0.674421	0.101	0.144	1
ERLEC1	0.000194409	0.349318	0.189	0.138	1
NCAPH	0.000194686	-0.827957	0.04	0.071	1
HELZ	0.000195805	0.270397	0.221	0.164	1
SLC22A17	0.000196844	1.90444	0.017	0.004	1
HMGB1	0.000197076	0.258871	0.265	0.205	1
EIF2B1	0.00019772	0.353183	0.11	0.071	1
ARL4C	0.000199007	0.455251	0.147	0.102	1
SEC11C	0.00019954	-1.13296	0.047	0.079	1
IGHMBP2	0.000200337	0.573059	0.111	0.073	1
CNOT6L	0.000200743	0.297347	0.428	0.364	1
ENSMMUG00000057000	0.000200784	1.42254	0.019	0.005	1
ENSMMUG00000014648	0.000202373	0.962074	0.044	0.021	1
LTBP3	0.000202789	1.38582	0.031	0.012	1
AFF1	0.000202977	0.357656	0.191	0.14	1
ENSMMUG00000063065	0.000204122	1.49935	0.017	0.004	1
HSD17B11	0.00020521	0.300037	0.123	0.082	1
HSPA13	0.000205239	1.05552	0.045	0.022	1
LYZ	0.000206891	-0.884547	0.028	0.056	1
GNPTAB	0.000207762	-0.653614	0.086	0.127	1
KIF3A	0.00020897	-0.922838	0.056	0.09	1
H2AFY	0.000210636	0.233633	0.325	0.262	1
ANXA4	0.00021208	-2.53758	0.006	0.023	1
CD99L2	0.000212541	-1.17123	0.024	0.049	1
ADSS2	0.000213056	0.360642	0.168	0.12	1
WIPI1	0.000213067	-3.01835	0.002	0.015	1
USF3	0.000213322	0.405533	0.208	0.155	1
MED15	0.00021602	0.416835	0.14	0.096	1
BBX	0.000218143	0.318863	0.284	0.225	1
EFHD2	0.000219007	0.420686	0.31	0.259	1
ZBTB38	0.000221421	-0.376272	0.231	0.283	1
SH3TC1	0.000222889	-2.16765	0.006	0.023	1
FAM91A1	0.000223688	0.549315	0.12	0.08	1
CAMTA1	0.000224243	0.63618	0.076	0.045	1
RNF14	0.000225953	1.05666	0.04	0.018	1
RGS14	0.00022607	-0.723848	0.087	0.126	1
BRIX1	0.000227734	0.557582	0.104	0.067	1
TMEM11	0.000228068	0.573329	0.073	0.043	1
PRKACA	0.000228534	-1.26356	0.026	0.051	1
TMEM255B	0.000229843	0.693217	0.058	0.031	1
ENSMMUG00000042124	0.000230021	1.72865	0.022	0.007	1
TPST2	0.000230905	-0.752127	0.12	0.162	1
ROMO1	0.000231246	0.243835	0.278	0.216	1
SPAST	0.000231421	0.45757	0.096	0.061	1
RASGRF2	0.00023169	0.996011	0.04	0.018	1
QRSL1	0.000232498	1.06546	0.047	0.023	1
RANBP1	0.00023266	0.522882	0.156	0.111	1
NDUFB11	0.000232917	0.583027	0.101	0.065	1
ZRSR2	0.000233791	0.256868	0.117	0.077	1
ENSMMUG00000010556	0.000233835	-0.725615	0.098	0.139	1
SMC2	0.000235025	-0.795508	0.035	0.064	1
TRIM33	0.00023513	0.413955	0.197	0.148	1
UNC119	0.000236139	0.621586	0.151	0.108	1
DEDD2	0.000236395	0.3714	0.144	0.099	1
PLAA	0.000237317	0.64234	0.085	0.052	1
UBN2	0.000238885	-1.08403	0.048	0.079	1
CYTB	0.000240326	1.10648	0.028	0.01	1
CLIP4	0.000241293	0.90747	0.046	0.023	1
FANCI	0.000242034	-1.39228	0.023	0.047	1
IL12RB1	0.000244008	-1.18118	0.042	0.072	1
ENSMMUG00000062350	0.000244094	0.836098	0.09	0.057	1
THOC6	0.000244288	-1.8301	0.011	0.029	1
ENSMMUG00000056126	0.00024562	0.599898	0.098	0.063	1
CALR	0.000249716	0.213602	0.465	0.39	1
CST3	0.000249762	-2.14933	0.004	0.019	1
CD74	0.000250005	-0.215835	0.453	0.497	1
LAMP1	0.000250051	-0.665215	0.189	0.233	1
ZNF219	0.000253249	2.08847	0.018	0.005	1
MBIP	0.000253724	0.86606	0.056	0.029	1
SUSD6	0.000254256	0.477637	0.181	0.134	1
ANXA11	0.000254663	0.399628	0.168	0.121	1
MUL1	0.000255748	1.11787	0.049	0.025	1
BRCA1	0.000256709	-1.15627	0.03	0.057	1
C18H18orf32	0.000258386	0.558528	0.083	0.05	1
C18H18orf21	0.000258824	0.784139	0.067	0.038	1
ENSMMUG00000064773	0.000258927	1.45835	0.016	0.003	1
POR	0.000259999	-1.20747	0.027	0.053	1
PPP1R8	0.000260309	0.582153	0.121	0.082	1
LIG1	0.000263404	-0.60465	0.052	0.086	1
CAPN1	0.000264807	-0.622008	0.133	0.176	1
SLC6A6	0.000267298	-0.808455	0.088	0.128	1
ATG13	0.000267747	0.358758	0.152	0.107	1
DIP2C	0.00026778	1.4424	0.033	0.014	1
PRMT2	0.000272334	-0.845329	0.088	0.126	1
FNBP1	0.000273198	-0.192969	0.581	0.627	1
ATF1	0.000273861	-0.848914	0.061	0.096	1
VRK3	0.000273975	-0.899517	0.036	0.064	1
ARHGAP5	0.000275748	0.728358	0.11	0.074	1
TRIO	0.000280561	-1.2036	0.02	0.043	1
CCT3	0.000281043	0.249622	0.341	0.277	1
HTT	0.000281944	-0.449417	0.131	0.178	1
BLOC1S2	0.000282444	0.311551	0.178	0.129	1
PARP1	0.000284003	-0.629245	0.069	0.106	1
APBB1IP	0.000284349	0.283851	0.401	0.337	1
YWHAE	0.000285073	0.483881	0.16	0.116	1
FGL2	0.000286118	-0.590351	0.134	0.179	1
EGLN1	0.000286376	0.677156	0.065	0.037	1
ENSMMUG00000056009	0.000286656	-1.7547	0.005	0.02	1
UGCG	0.00028823	0.465159	0.134	0.092	1
IWS1	0.000290623	0.424662	0.18	0.133	1
CABIN1	0.000291089	-0.483581	0.127	0.172	1
RPL35A	0.000291661	0.253894	0.184	0.133	1
INF2	0.000291742	0.826328	0.063	0.035	1
CLASRP	0.000291867	-1.26372	0.033	0.06	1
STAU2	0.000294704	0.357154	0.131	0.089	1
ADAM15	0.000295688	-0.935594	0.028	0.053	1
NAA25	0.000297198	0.610641	0.068	0.039	1
FAIM2	0.000300856	0.642346	0.057	0.031	1
ARL4A	0.000302517	0.57136	0.092	0.058	1
RGS10	0.000303409	0.495298	0.08	0.048	1
COG3	0.000303758	0.651494	0.102	0.067	1
ZNF581	0.000305606	0.611284	0.11	0.073	1
POLE3	0.000308139	0.456017	0.142	0.099	1
TRAPPC3	0.00030893	-1.04038	0.038	0.066	1
CEP250	0.000309243	-0.54852	0.095	0.137	1
CLTC	0.000310111	0.437028	0.273	0.218	1
MIA3	0.000310917	0.307151	0.226	0.172	1
STK38L	0.000311374	0.713738	0.06	0.033	1
ECSIT	0.000313504	0.5164	0.097	0.062	1
ARHGAP27	0.000314014	-0.690006	0.062	0.096	1
TAPBPL	0.000316672	-0.442729	0.275	0.321	1
WASF2	0.000317312	0.290467	0.453	0.399	1
CACYBP	0.000317884	0.243736	0.226	0.171	1
PHAX	0.000318054	-0.769656	0.036	0.064	1
SIPA1L2	0.000320609	0.54747	0.087	0.054	1
PDZD11	0.000320761	-0.61135	0.036	0.065	1
MFN2	0.000320907	-0.870485	0.038	0.067	1
WDTC1	0.000321709	-0.90292	0.045	0.075	1
KIF27	0.000323125	1.20825	0.026	0.01	1
TMEM260	0.000323484	-2.18787	0.009	0.027	1
PYCARD	0.000325035	-0.738447	0.084	0.122	1
ENSMMUG00000011798	0.000326199	0.377989	0.315	0.261	1
ATP6V1D	0.000326716	0.590567	0.062	0.035	1
USP8	0.000328224	0.358869	0.231	0.178	1
MICAL1	0.000329432	-1.20284	0.043	0.072	1
KPNA1	0.000329445	0.607154	0.147	0.106	1
FAM117B	0.000329898	0.892249	0.03	0.012	1
CPSF7	0.000331171	0.492579	0.159	0.115	1
GOLM2	0.000332448	0.244999	0.319	0.256	1
ADAP1	0.000332578	-1.27474	0.029	0.055	1
PPP1R35	0.000332891	0.442787	0.101	0.065	1
KRCC1	0.000334467	-1.82421	0.016	0.036	1
DPM1	0.000336174	0.386938	0.127	0.087	1
SLC11A1	0.000337907	-0.849321	0.048	0.079	1
STARD7	0.000339472	0.35465	0.14	0.098	1
TRAM2	0.00034436	-0.835446	0.007	0.023	1
UBE2L6	0.000346344	-0.577032	0.16	0.205	1
FOXJ3	0.000349807	0.556074	0.121	0.083	1
SDHAF4	0.000351533	0.393921	0.191	0.142	1
TBC1D22B	0.0003516	0.656525	0.067	0.039	1
ZNF671	0.000353602	0.704598	0.034	0.015	1
GPR146	0.000354431	1.46952	0.016	0.004	1
FUT11	0.000360606	-1.22541	0.016	0.037	1
SLC43A2	0.000360888	-1.27761	0.016	0.037	1
CFDP1	0.000362585	-0.870987	0.13	0.169	1
MED25	0.000363672	0.377133	0.116	0.077	1
IFT57	0.000366344	1.07195	0.06	0.034	1
ENSMMUG00000028906	0.000367323	0.629096	0.16	0.117	1
ARGLU1	0.000370988	0.148128	0.516	0.439	1
NFX1	0.0003739	0.577409	0.12	0.082	1
TRIM11	0.000377309	0.587105	0.089	0.056	1
BAZ1A	0.000380662	0.241901	0.308	0.248	1
METAP2	0.000382971	0.464243	0.148	0.106	1
ENSMMUG00000058279	0.00038351	-3.50871	0.001	0.011	1
DCUN1D1	0.000389059	0.578098	0.08	0.049	1
EMC1	0.00039256	-1.39009	0.021	0.044	1
POLR1F	0.000393393	0.534969	0.083	0.051	1
ARHGEF6	0.000394918	-0.519947	0.157	0.203	1
ACE	0.000395222	-0.652435	0.138	0.183	1
DDX1	0.000395741	0.472534	0.165	0.121	1
ARMT1	0.000395744	0.975008	0.031	0.013	1
SAP30L	0.000399346	0.256662	0.136	0.094	1
RBSN	0.000403241	0.371521	0.11	0.073	1
WWP1	0.000404176	0.406976	0.174	0.129	1
VPS26B	0.000404444	0.624606	0.076	0.046	1
MAIP1	0.000405483	0.356076	0.064	0.036	1
TFG	0.000406282	0.55825	0.089	0.057	1
CRY2	0.00040642	0.946857	0.051	0.027	1
DNAJC9	0.000409747	-0.83393	0.078	0.113	1
VMO1	0.00040987	-1.80709	0.005	0.019	1
VTA1	0.000410206	0.650297	0.068	0.04	1
H1-4	0.000412237	0.177597	0.375	0.306	1
SEC61A2	0.000418765	0.545943	0.088	0.055	1
PRDX3	0.000420885	-1.91166	0.016	0.037	1
FLNB	0.000423262	-0.754784	0.047	0.078	1
AHCTF1	0.00042415	0.414991	0.247	0.197	1
PLAAT4	0.000424622	-0.52886	0.214	0.26	1
THOC2	0.000424775	-0.381413	0.151	0.197	1
GMPR2	0.000428986	-0.596141	0.049	0.081	1
RABGGTB	0.000430373	0.737139	0.073	0.044	1
MRTFB	0.000434854	0.638663	0.058	0.032	1
PITHD1	0.000436177	0.575511	0.097	0.063	1
EXOSC3	0.000438952	0.896024	0.052	0.028	1
MPHOSPH10	0.000440365	0.645866	0.09	0.057	1
ARRB1	0.000440384	-1.21551	0.038	0.065	1
UBXN2A	0.000440884	0.325134	0.106	0.07	1
TRIM24	0.000441327	0.428685	0.098	0.064	1
ENSMMUG00000060167	0.000441905	0.270425	0.143	0.1	1
SUCLG2	0.000443682	0.411155	0.169	0.123	1
NUP50	0.000447207	0.521161	0.219	0.172	1
TMEM126A	0.000448299	1.16126	0.046	0.023	1
KRT222	0.000450864	2.91625	0.011	0.002	1
SIPA1	0.000452108	-0.771411	0.066	0.1	1
ABCG1	0.000452208	0.939767	0.043	0.021	1
SLC14A1	0.000452538	1.27016	0.022	0.007	1
EIF2S1	0.000453276	0.447756	0.083	0.052	1
SMG1	0.000453507	-0.385417	0.288	0.338	1
TAF7	0.000455113	0.319836	0.327	0.269	1
SIK3	0.000461909	0.581209	0.126	0.087	1
CENPF	0.000463477	-0.451804	0.097	0.138	1
BTBD11	0.000463766	0.688058	0.06	0.034	1
TIAM2	0.000466515	-2.46101	0.004	0.016	1
TPCN2	0.000467901	-1.80483	0.011	0.028	1
SOS2	0.000474974	0.335452	0.199	0.15	1
GUF1	0.000475724	1.18765	0.059	0.033	1
MALSU1	0.000476243	0.613744	0.081	0.05	1
VAV3	0.000480431	-0.581883	0.117	0.16	1
TBKBP1	0.000480991	-1.45778	0.01	0.027	1
OBI1	0.000481145	0.732968	0.043	0.022	1
GIMAP6	0.000481799	0.207584	0.304	0.24	1
SLC35A4	0.000481909	-1.0533	0.029	0.054	1
GMFG	0.000484178	0.192852	0.436	0.365	1
CAT	0.00048597	-0.681871	0.1	0.138	1
WSB1	0.000486802	0.254172	0.286	0.226	1
ZNF184	0.000488175	0.607455	0.087	0.055	1
PSTPIP1	0.000490993	0.23093	0.167	0.121	1
LMF2	0.000491544	-0.90535	0.061	0.094	1
BLM	0.000495028	-0.976786	0.031	0.056	1
MAP2K1	0.000497754	-0.692219	0.043	0.073	1
YPEL4	0.000498542	2.08563	0.02	0.006	1
TTC14	0.00049912	-0.787966	0.102	0.141	1
RINT1	0.000499283	0.655062	0.075	0.046	1
APOBEC3H	0.000500234	-0.832928	0.115	0.153	1
PINK1	0.000500992	0.471273	0.107	0.071	1
SMARCD1	0.000502971	0.414841	0.133	0.093	1
LDLRAD4	0.000508007	1.08954	0.039	0.019	1
DDX50	0.000509188	0.321171	0.175	0.129	1
PDCD1	0.000511784	-1.27779	0.031	0.057	1
ENSMMUG00000055659	0.000512999	1.74758	0.026	0.01	1
POU2F1	0.000515254	0.928265	0.058	0.032	1
VAV1	0.000515318	-0.527793	0.105	0.146	1
ROGDI	0.000515462	-1.06668	0.026	0.05	1
C6H5orf22	0.000519195	0.773385	0.056	0.031	1
IFNAR2	0.000519719	-0.824462	0.071	0.106	1
EIF4E	0.00052518	0.773625	0.072	0.044	1
PNPLA7	0.000525823	-0.963954	0.033	0.059	1
KCTD10	0.000526781	0.613647	0.09	0.057	1
ZNF770	0.000528472	0.565213	0.09	0.058	1
LNX2	0.000529871	0.808266	0.064	0.037	1
RBM8A	0.000530625	0.228347	0.237	0.183	1
ATG5	0.000536678	0.334259	0.128	0.088	1
CAMKK2	0.000537511	-1.45658	0.018	0.039	1
SDAD1	0.000537788	0.359646	0.093	0.06	1
ALKBH5	0.000542401	0.301783	0.186	0.138	1
NCK2	0.000547964	0.723798	0.078	0.048	1
BTN3A3	0.000552532	-1.04329	0.043	0.072	1
COQ6	0.000555901	0.399218	0.082	0.05	1
RAP1GAP2	0.000557587	-0.590099	0.122	0.163	1
SRSF4	0.000561689	0.486939	0.199	0.154	1
ST3GAL2	0.000562126	-1.73667	0.019	0.04	1
CLEC2B	0.000563384	0.158774	0.2	0.149	1
BECN1	0.000563628	0.38144	0.148	0.106	1
ENSMMUG00000051440	0.000564026	-1.71647	0.013	0.031	1
BEX1	0.000564577	0.925739	0.041	0.02	1
KDM3A	0.000576827	0.630158	0.142	0.102	1
WAPL	0.000577508	0.337156	0.349	0.294	1
FMNL1	0.000577957	-0.365821	0.33	0.376	1
TAF6	0.000578318	-1.1475	0.031	0.056	1
SAP30BP	0.000578851	0.329151	0.149	0.107	1
SNX18	0.0005812	-1.24505	0.023	0.045	1
RMND5A	0.000583256	0.469651	0.153	0.111	1
FGFBP2	0.000584265	-2.02539	0.011	0.029	1
ENSMMUG00000051010	0.000590129	-2.50291	0.003	0.015	1
GPANK1	0.000590856	0.785822	0.083	0.052	1
MGAT5	0.000592356	0.26724	0.144	0.103	1
PHIP	0.00059594	0.296362	0.446	0.391	1
TAF1	0.000598607	-0.446157	0.147	0.192	1
KDM5B	0.000599094	0.933019	0.076	0.048	1
TERF2	0.00060021	0.718381	0.072	0.044	1
MUS81	0.000602459	-0.763099	0.056	0.087	1
TNKS	0.000604163	0.451913	0.142	0.102	1
HUWE1	0.000605328	-0.374142	0.368	0.41	1
HSD11B1L	0.000608408	0.655836	0.09	0.058	1
IFNAR1	0.000608422	-1.01755	0.04	0.067	1
TLK2	0.000613155	0.332571	0.201	0.154	1
SFXN1	0.000614456	1.04382	0.053	0.029	1
NRGN	0.000615404	1.30729	0.016	0.004	1
LLGL2	0.000616564	-0.844531	0.035	0.061	1
CD244	0.000618445	-0.910131	0.058	0.09	1
FCRL3	0.000624014	-1.76197	0.006	0.02	1
AGL	0.000624491	-1.10959	0.017	0.037	1
THAP4	0.000626089	0.810654	0.067	0.04	1
CMC1	0.000628442	-2.0528	0.01	0.027	1
DZIP3	0.000632271	-1.40091	0.023	0.046	1
ACTR2	0.000632794	-0.268232	0.523	0.55	1
FAM219A	0.000634385	-1.36503	0.023	0.046	1
LSG1	0.000636456	0.461826	0.09	0.058	1
PER2	0.000639666	1.12506	0.031	0.014	1
DYNC1I2	0.000640115	-0.843285	0.045	0.074	1
NTN4	0.000645201	-2.2351	0.007	0.022	1
MCM2	0.000649633	-1.68892	0.01	0.027	1
ENSMMUG00000040181	0.000651421	0.238303	0.164	0.12	1
ENSMMUG00000038584	0.000652443	1.3558	0.021	0.007	1
TRERF1	0.000655056	0.370603	0.234	0.185	1
TAF11	0.000655839	0.570715	0.085	0.054	1
PNPO	0.000655864	-1.36958	0.011	0.028	1
ELAC2	0.000657657	0.564262	0.089	0.057	1
ENSMMUG00000063732	0.00066136	0.419093	0.076	0.047	1
PTPRCAP	0.00066377	-0.580716	0.189	0.231	1
USP39	0.000664659	0.602988	0.078	0.049	1
CLTA	0.000665766	0.31665	0.154	0.112	1
ZNF451	0.000668721	0.288175	0.2	0.15	1
BCORL1	0.000670323	-1.92192	0.007	0.022	1
RAMAC	0.000674386	0.360381	0.144	0.103	1
CHMP5	0.000674548	0.655853	0.068	0.04	1
JAML	0.000675853	0.529838	0.09	0.059	1
ZNF350	0.000680137	0.578707	0.084	0.053	1
PCYT2	0.000685937	-0.818296	0.073	0.106	1
PGAP6	0.000687901	-1.03496	0.036	0.062	1
FDX1	0.000691318	0.609457	0.075	0.046	1
CHORDC1	0.000696097	0.455731	0.152	0.111	1
SPINT1	0.000697977	-1.41568	0.004	0.016	1
BABAM2	0.000699655	-0.826481	0.06	0.092	1
SCLT1	0.000701079	0.180822	0.138	0.096	1
PTPA	0.000705958	-1.02634	0.04	0.067	1
MDH1	0.000706546	0.517985	0.141	0.102	1
CDK6	0.000706695	0.348238	0.098	0.065	1
SYNE3	0.000707656	0.451824	0.153	0.112	1
FKBP2	0.000710359	-0.964349	0.058	0.089	1
TIRAP	0.000710652	0.615465	0.071	0.043	1
ENSMMUG00000049776	0.000711092	-3.19734	0.002	0.013	1
ERAP2	0.000719587	-0.574838	0.109	0.149	1
SDF2	0.000722253	0.431295	0.095	0.062	1
PTBP2	0.000724953	0.990108	0.047	0.025	1
CDK2AP2	0.000726706	-0.862932	0.041	0.068	1
CCDC28A	0.000729353	0.550525	0.052	0.028	1
ENSMMUG00000051594	0.000729529	1.27752	0.019	0.006	1
EOLA2	0.000731054	0.922264	0.062	0.036	1
ZNF256	0.000732757	1.20524	0.038	0.019	1
SMCHD1	0.000738078	0.260005	0.58	0.526	1
CA5B	0.000738909	0.502587	0.05	0.027	1
ENSMMUG00000023553	0.000740903	0.53097	0.043	0.022	1
NUCKS1	0.000757394	0.114448	0.481	0.41	1
PTPN1	0.000763566	0.340928	0.251	0.198	1
TSPAN17	0.000773573	-1.62423	0.022	0.044	1
SUPV3L1	0.000777905	0.748592	0.059	0.034	1
ELK4	0.000779434	0.249485	0.307	0.247	1
LZTR1	0.000779631	-0.702055	0.057	0.088	1
ENSMMUG00000057648	0.000793849	0.336681	0.122	0.085	1
CCR4	0.000794388	1.59171	0.016	0.005	1
CEP78	0.000800828	0.461924	0.124	0.086	1
PML	0.000800834	-0.959662	0.046	0.074	1
KPNA6	0.00080122	0.38567	0.134	0.095	1
HERC6	0.000801684	-0.75813	0.086	0.121	1
ENSMMUG00000060654	0.000802957	0.704355	0.077	0.048	1
SF3B4	0.00080549	0.688545	0.046	0.024	1
TOX	0.000810188	0.220867	0.195	0.147	1
NRAS	0.000810235	0.342069	0.188	0.143	1
HSPD1	0.000813899	0.547136	0.094	0.062	1
SERPINA1	0.000815623	-0.83135	0.07	0.103	1
PLEKHM2	0.000815725	0.561518	0.127	0.09	1
CD59	0.000820116	-0.677303	0.048	0.078	1
IMP4	0.000827896	0.550982	0.085	0.054	1
RBM43	0.000832825	0.185751	0.118	0.081	1
POLR3E	0.00084128	0.481989	0.093	0.061	1
ISG20L2	0.00084342	0.495806	0.098	0.065	1
NOP10	0.000843565	0.565009	0.061	0.036	1
FMNL2	0.000844074	-2.49061	0.001	0.011	1
ENSMMUG00000003272	0.000846159	-1.16568	0.016	0.036	1
MARCHF5	0.000848942	0.506276	0.047	0.025	1
FAM169A	0.000849799	2.32691	0.011	0.002	1
AGPS	0.00085103	-0.569786	0.167	0.212	1
SCO1	0.000852095	0.760792	0.07	0.043	1
RNF115	0.000854956	0.405589	0.135	0.098	1
ZNHIT1	0.00085588	0.186911	0.121	0.083	1
AHI1	0.000858859	0.500025	0.097	0.064	1
RBM22	0.000861569	0.444117	0.179	0.137	1
INPPL1	0.000864034	-0.599287	0.097	0.134	1
HINT2	0.000864642	0.547554	0.083	0.053	1
GPHN	0.000868485	1.20837	0.026	0.01	1
PMVK	0.000870278	-1.00782	0.03	0.054	1
IDH2	0.000882126	-0.421595	0.179	0.224	1
BCS1L	0.000882898	-2.08591	0.006	0.019	1
ATP6V0D1	0.000884424	-0.984529	0.026	0.049	1
DNAJB1	0.000884572	0.668406	0.154	0.115	1
KLHL9	0.000889479	0.324693	0.108	0.073	1
ENSMMUG00000054976	0.000893956	0.339994	0.1	0.066	1
EPB41L3	0.000897834	-3.3124	0.001	0.01	1
SLC30A9	0.000899959	0.346501	0.117	0.081	1
MRPL14	0.000900885	0.565942	0.062	0.036	1
OGFOD1	0.000902388	-1.50752	0.011	0.027	1
SREBF1	0.000906011	0.884765	0.041	0.02	1
ARMCX5	0.000906795	0.666158	0.071	0.044	1
WDR33	0.000907749	0.419055	0.108	0.074	1
ARRDC1	0.00091448	-1.36018	0.02	0.04	1
GSS	0.000915833	-1.84111	0.006	0.02	1
REV1	0.000916055	0.235726	0.11	0.074	1
DYM	0.000916979	0.33747	0.1	0.066	1
FIG4	0.00091798	-1.06868	0.021	0.043	1
PALLD	0.000922464	-1.95389	0.007	0.022	1
RPSA	0.000929269	0.508206	0.083	0.053	1
EFCC1	0.000935798	0.590836	0.125	0.088	1
ASH1L	0.000937362	0.369721	0.398	0.343	1
RALBP1	0.000938922	-0.345125	0.166	0.212	1
ZHX1	0.000943868	0.336142	0.141	0.101	1
LRRCC1	0.000947934	-1.87551	0.008	0.023	1
ASRGL1	0.000959912	-1.24277	0.006	0.02	1
ENSMMUG00000011588	0.000960196	-0.443498	0.184	0.228	1
FTH1	0.00096175	1.47913	0.023	0.009	1
PHC1	0.00097056	0.441456	0.078	0.049	1
U2AF2	0.000977698	-0.688241	0.098	0.134	1
GOSR2	0.000979783	0.249283	0.086	0.056	1
ENSMMUG00000056579	0.000979976	0.821608	0.05	0.027	1
ENSMMUG00000065089	0.000980362	1.42061	0.017	0.005	1
SLC23A2	0.000982659	0.489007	0.073	0.045	1
ANXA2	0.000993272	-0.363219	0.268	0.315	1
USP28	0.000999106	-0.785575	0.065	0.097	1
COX18	0.00100033	1.30459	0.017	0.005	1
ARL8B	0.00100491	0.485357	0.125	0.089	1
PELO	0.00101	0.686433	0.058	0.034	1
GPS2	0.00101203	0.388402	0.127	0.089	1
COPS4	0.0010164	0.576311	0.081	0.052	1
ARHGAP12	0.00101704	0.480883	0.135	0.096	1
PLAGL2	0.00101719	0.833707	0.066	0.04	1
CTSW	0.00102237	0.505826	0.115	0.08	1
ENSMMUG00000017890	0.00103227	-0.828083	0.088	0.123	1
AP2M1	0.0010382	-0.350541	0.265	0.313	1
STAT5B	0.00104268	0.406096	0.276	0.228	1
CHAMP1	0.00104567	0.749595	0.068	0.042	1
ENSMMUG00000063637	0.00104815	-0.525714	0.085	0.121	1
ENSMMUG00000044345	0.00105131	1.40123	0.015	0.004	1
XYLT1	0.00105463	0.374823	0.132	0.094	1
ZNF512B	0.00105606	0.892609	0.047	0.026	1
BRD9	0.00105949	-0.492868	0.155	0.196	1
ENSMMUG00000056363	0.00106123	1.67652	0.015	0.004	1
CCDC91	0.00106198	0.531438	0.097	0.065	1
DGCR8	0.00106814	-0.604559	0.054	0.084	1
NUFIP1	0.00107411	0.759253	0.062	0.037	1
LMBR1	0.00107666	0.998972	0.031	0.014	1
SLC3A2	0.00108266	0.563635	0.127	0.091	1
LRRFIP1	0.00108275	-0.390489	0.302	0.347	1
PGGT1B	0.00108337	0.343095	0.049	0.027	1
CORO1C	0.00108586	-0.851521	0.039	0.065	1
ENSMMUG00000054067	0.00108778	-0.459044	0.191	0.234	1
MPZL1	0.00110151	-0.533471	0.086	0.121	1
YJEFN3	0.00111989	-0.649691	0.1	0.136	1
PHF11	0.00112283	0.184582	0.147	0.106	1
GHITM	0.00112326	0.318388	0.221	0.173	1
PSMD1	0.00112915	-0.802748	0.06	0.09	1
METRNL	0.00113064	-1.26843	0.023	0.045	1
ENSMMUG00000039070	0.00113365	-0.963888	0.052	0.08	1
ALKBH3	0.0011353	0.745027	0.046	0.024	1
TOP2B	0.00113538	0.251684	0.468	0.413	1
ENSMMUG00000056043	0.00113745	-0.375489	0.282	0.322	1
ENSMMUG00000020643	0.0011384	0.463331	0.123	0.087	1
FOXN2	0.00113873	0.30442	0.252	0.199	1
BCL7C	0.00114592	0.394285	0.087	0.056	1
LTN1	0.00115228	-0.634275	0.099	0.135	1
LRPAP1	0.00115306	-0.685387	0.086	0.121	1
DBF4	0.00115407	0.226864	0.124	0.087	1
NEDD4	0.00115592	-1.13062	0.031	0.055	1
ERP29	0.00115855	-1.34625	0.027	0.049	1
TFB2M	0.00116687	0.818166	0.038	0.019	1
LARS1	0.0011739	-0.80648	0.049	0.078	1
ENSMMUG00000012474	0.00119808	-0.632541	0.074	0.107	1
PLXNB2	0.00120784	-1.08927	0.016	0.034	1
TOMM70	0.00120855	0.400352	0.132	0.095	1
ENSMMUG00000053012	0.0012101	1.41582	0.024	0.01	1
ELOB	0.00121104	0.322911	0.123	0.086	1
JARID2	0.00122091	0.352878	0.102	0.07	1
MICU2	0.00122189	0.596115	0.096	0.065	1
CALM3	0.00122541	-0.457578	0.221	0.262	1
ACTL6A	0.00122984	-1.37579	0.011	0.028	1
ATP6V1FNB	0.00123509	0.308785	0.148	0.108	1
NCL	0.00124305	0.139837	0.611	0.548	1
ENSMMUG00000065009	0.00124999	-1.39925	0.011	0.027	1
MMADHC	0.00125643	0.671728	0.053	0.031	1
RBPJ	0.00126509	0.438564	0.11	0.077	1
MYL6	0.00126853	-0.578074	0.136	0.174	1
NECAB3	0.00126973	-3.04314	0.001	0.011	1
SPSB1	0.00127097	-2.89329	0.001	0.011	1
NFIC	0.00127102	0.690671	0.049	0.027	1
ZAP70	0.00127284	-0.588037	0.189	0.227	1
CREBL2	0.00127469	-0.991251	0.026	0.048	1
XPNPEP1	0.00127617	0.989439	0.041	0.022	1
KLHL5	0.00127734	0.603125	0.047	0.026	1
IFIT3	0.00128406	-0.699202	0.049	0.077	1
YARS2	0.0012904	0.508269	0.069	0.043	1
RBM48	0.00129045	0.865272	0.066	0.041	1
SLC12A7	0.00129271	-0.689435	0.045	0.072	1
MKRN1	0.00129529	0.170672	0.288	0.232	1
PRXL2A	0.00129538	0.576568	0.085	0.056	1
ZNF680	0.00131631	0.939291	0.042	0.022	1
LDB1	0.00132752	0.427194	0.201	0.157	1
ENSMMUG00000063844	0.00132771	-0.721524	0.033	0.058	1
ELMO2	0.00133249	-0.986841	0.037	0.062	1
EXOSC4	0.00134555	0.534904	0.051	0.028	1
STX4	0.00134984	-0.708684	0.072	0.104	1
ZNF75A	0.00135376	0.564128	0.102	0.07	1
ALDH16A1	0.00135843	-1.11598	0.02	0.04	1
ROR2	0.00136052	-1.4131	0.007	0.021	1
DOCK1	0.00136649	1.5488	0.016	0.005	1
APOL6	0.00136738	-0.650896	0.112	0.149	1
RPL24	0.00136837	0.461068	0.063	0.038	1
RWDD2B	0.00138047	0.523186	0.05	0.028	1
ENSMMUG00000051385	0.00138316	0.959798	0.016	0.005	1
RBBP4	0.00138941	0.713082	0.056	0.033	1
IFRD1	0.00139295	0.516132	0.078	0.05	1
ASNS	0.00139407	1.48377	0.021	0.008	1
ZNF708	0.00139678	1.29146	0.03	0.014	1
NOA1	0.00139797	0.649711	0.094	0.064	1
UBAC2	0.00140103	0.176411	0.184	0.137	1
LEPROT	0.00140632	0.623168	0.102	0.071	1
ECHS1	0.0014076	-0.718035	0.075	0.107	1
YEATS2	0.00140808	0.216385	0.191	0.145	1
ENSMMUG00000057160	0.00141642	1.4955	0.014	0.003	1
SIN3A	0.001423	0.470661	0.296	0.251	1
LDHB	0.00142352	0.81217	0.029	0.013	1
MAP4K5	0.0014258	0.268571	0.125	0.088	1
PCMT1	0.00142638	-1.56126	0.013	0.029	1
TGOLN2	0.00143142	0.287536	0.367	0.314	1
MCM3	0.00144165	-0.697462	0.022	0.043	1
TMEM70	0.00144277	1.5091	0.026	0.011	1
ENSMMUG00000011711	0.00145581	0.606849	0.07	0.044	1
RAD51	0.00146114	-2.42075	0.004	0.015	1
ENSMMUG00000012525	0.00146238	0.908594	0.019	0.006	1
EXTL3	0.00146391	-1.15205	0.023	0.044	1
ENSMMUG00000057732	0.00146614	0.836038	0.046	0.025	1
ENSMMUG00000062930	0.00146749	0.356293	0.033	0.016	1
WDR48	0.00147913	0.324408	0.11	0.076	1
CBX4	0.00148241	0.32317	0.224	0.177	1
SELENOF	0.00148608	-1.24696	0.025	0.046	1
ENSMMUG00000031489	0.00148859	0.785233	0.019	0.006	1
KIR2DL4	0.00149151	-2.14183	0.004	0.015	1
GSN	0.00149816	-1.19877	0.03	0.052	1
HS3ST3B1	0.00150252	-0.844461	0.016	0.035	1
MRPL32	0.00150412	0.502539	0.071	0.045	1
MRPS26	0.00150491	0.599122	0.035	0.017	1
SCP2	0.00150532	-0.722727	0.13	0.166	1
ENSMMUG00000001764	0.00151086	-1.50095	0.012	0.028	1
TERB1	0.00151256	0.96877	0.05	0.028	1
ZFYVE9	0.00152512	0.947472	0.046	0.025	1
C1H1orf35	0.00153126	0.536905	0.106	0.074	1
VPS13A	0.00153447	-0.475803	0.13	0.17	1
ENSMMUG00000005086	0.00154688	0.523955	0.065	0.04	1
SERTAD3	0.00155615	0.305699	0.117	0.082	1
BTF3L4	0.00155673	0.769964	0.043	0.023	1
SURF4	0.00157414	0.343664	0.185	0.143	1
FAM210B	0.0015746	0.355781	0.169	0.129	1
TRGV10	0.00157481	0.608098	0.078	0.05	1
ENSMMUG00000055455	0.00157936	2.30746	0.01	0.002	1
ENSMMUG00000016305	0.00157936	1.06712	0.01	0.002	1
ATF3	0.00158004	0.863578	0.055	0.032	1
DACT1	0.00158582	2.03261	0.019	0.007	1
ENSMMUG00000042837	0.00158658	0.511372	0.08	0.052	1
VPS54	0.00158975	0.658633	0.078	0.051	1
DYRK1B	0.00159225	0.534379	0.085	0.057	1
SPOPL	0.00159299	0.611913	0.067	0.041	1
CHID1	0.00159725	-1.09492	0.021	0.04	1
MNS1	0.00159991	2.10391	0.016	0.005	1
CHD6	0.00160476	0.389919	0.191	0.149	1
ZNF777	0.00160531	1.20376	0.031	0.015	1
CUL3	0.0016062	0.239203	0.197	0.153	1
ARID2	0.00160918	0.39815	0.152	0.114	1
GTF2H2	0.00161104	-1.57204	0.011	0.027	1
BIN3	0.00161824	0.563195	0.061	0.037	1
TIMM22	0.00162255	0.728871	0.047	0.026	1
LRIG2	0.00162397	0.708562	0.078	0.051	1
ENSMMUG00000060557	0.00162635	-2.55245	0.002	0.012	1
PRPF4	0.00162661	0.503243	0.099	0.068	1
MAF	0.00162945	0.516084	0.071	0.045	1
ENSMMUG00000000397	0.00163237	-1.64765	0.011	0.026	1
PRPSAP1	0.001633	-1.11611	0.035	0.058	1
CSF1R	0.00163507	-1.60998	0.002	0.012	1
MAP3K11	0.0016367	-0.704122	0.036	0.061	1
ARRDC3	0.00164719	0.468431	0.194	0.152	1
RO60	0.00164988	0.246212	0.196	0.151	1
TAGLN2	0.00165362	-0.246821	0.348	0.391	1
ATG16L2	0.00165524	-1.07012	0.019	0.037	1
MED4	0.00166342	0.222492	0.128	0.091	1
MAU2	0.00166947	0.693674	0.075	0.049	1
APP	0.00166965	0.724758	0.046	0.026	1
TASOR2	0.00167029	0.455699	0.221	0.178	1
SF3A2	0.00167367	0.592201	0.059	0.035	1
PMPCB	0.00168041	0.329258	0.144	0.107	1
ITGAM	0.0016821	-0.544185	0.045	0.071	1
SPRY2	0.00169465	-1.20871	0.015	0.032	1
AP1AR	0.00169583	-0.966313	0.011	0.027	1
P2RY10	0.00171167	0.958793	0.039	0.02	1
PWP2	0.00171814	-1.11212	0.03	0.052	1
ARID3B	0.00172451	-0.654934	0.035	0.059	1
TRAF3IP2	0.00172923	1.35291	0.023	0.009	1
GNL1	0.00173319	0.204755	0.093	0.062	1
TOM1L2	0.00173477	-1.06356	0.02	0.039	1
PPT1	0.0017407	-0.65063	0.075	0.107	1
ENSMMUG00000060293	0.00174841	-0.734564	0.031	0.054	1
FBXO32	0.00175343	0.718464	0.053	0.031	1
IBTK	0.00175367	-0.585431	0.104	0.14	1
FMC1-LUC7L2	0.0017742	0.209902	0.281	0.231	1
SPCS3	0.00178099	0.154715	0.31	0.253	1
BTBD1	0.00178365	0.462762	0.108	0.076	1
MARCHF3	0.0017867	0.893223	0.023	0.009	1
MRPL47	0.0017888	0.749951	0.056	0.033	1
SRD5A3	0.00178891	-1.83435	0.006	0.018	1
C15H9orf72	0.00179111	0.822587	0.04	0.021	1
NFIL3	0.00179341	0.333524	0.161	0.121	1
IAH1	0.00180906	0.47344	0.046	0.026	1
SMPD4	0.00182071	0.486081	0.145	0.109	1
IFNGR2	0.00183427	1.73189	0.02	0.007	1
MORC3	0.00183513	0.331248	0.216	0.17	1
ENSMMUG00000013925	0.00183677	1.2729	0.012	0.003	1
GGH	0.00183914	-1.73447	0.013	0.029	1
USP20	0.00184068	0.646928	0.09	0.061	1
MROH1	0.00184854	-0.943156	0.033	0.056	1
VANGL1	0.00185199	-0.669107	0.056	0.085	1
ENSMMUG00000051954	0.00185323	0.779937	0.014	0.004	1
TOP1MT	0.00185344	-0.442111	0.067	0.098	1
NDUFS4	0.00185805	0.651725	0.05	0.028	1
MTMR14	0.00186514	0.380214	0.089	0.06	1
NIP7	0.00186837	0.230912	0.063	0.039	1
ENSMMUG00000061298	0.00187462	0.525179	0.04	0.021	1
ANKRD18B	0.00188153	-0.90887	0.023	0.044	1
VPS37A	0.00188216	0.297139	0.095	0.064	1
KCTD18	0.00188897	0.71211	0.064	0.04	1
ZNF551	0.0018928	0.647782	0.077	0.05	1
PPP1R10	0.0018943	0.40136	0.11	0.078	1
KDM3B	0.00190059	0.361543	0.235	0.188	1
SMC4	0.0019017	-0.453122	0.176	0.216	1
GET3	0.00190468	-1.02015	0.045	0.07	1
ZBTB2	0.0019048	0.473396	0.096	0.066	1
VTI1A	0.00190628	0.286647	0.132	0.096	1
CPNE1	0.00191041	-0.333927	0.254	0.298	1
SNORD67	0.00191197	-3.51001	0.001	0.01	1
SGSM3	0.00191218	-1.34285	0.025	0.045	1
TNIP2	0.00191917	0.440077	0.196	0.154	1
UBR5	0.00192109	0.403944	0.292	0.249	1
ZMYM5	0.00192244	0.430162	0.125	0.09	1
LSM8	0.00192433	0.640085	0.051	0.029	1
RCL1	0.00192492	0.637229	0.068	0.043	1
TMTC3	0.00193972	0.886677	0.043	0.024	1
ACSL3	0.00194034	0.645781	0.062	0.038	1
TRMT1L	0.00194149	-0.785095	0.024	0.045	1
UBR1	0.00194897	0.263794	0.205	0.161	1
SNRPG	0.00195216	0.964012	0.028	0.012	1
RBM42	0.00196233	0.306633	0.115	0.081	1
KIAA0100	0.00196412	-0.362837	0.185	0.229	1
SUPT7L	0.00196529	0.522611	0.072	0.046	1
ARIH2	0.0019736	0.282112	0.199	0.155	1
TM6SF1	0.00198315	-1.13951	0.025	0.045	1
VOPP1	0.00198483	-0.472471	0.137	0.175	1
SLC22A18	0.00201645	-0.890162	0.019	0.037	1
NGDN	0.00202	0.48466	0.076	0.049	1
SAMD9	0.00202193	-0.495645	0.147	0.187	1
SDHAF2	0.0020248	0.569549	0.085	0.057	1
NF2	0.00202535	-0.390578	0.122	0.161	1
HCST	0.0020284	-0.735417	0.122	0.156	1
STK24	0.00203646	0.24951	0.238	0.191	1
TECPR1	0.00203992	-0.930643	0.025	0.045	1
CCNC	0.00204766	0.416852	0.099	0.069	1
PAN2	0.00206927	-0.575201	0.073	0.103	1
C16H17orf49	0.0020715	0.261684	0.204	0.158	1
SSH3	0.00210455	-1.12955	0.016	0.033	1
TSPAN2	0.00211301	-0.761001	0.098	0.129	1
RWDD4	0.00211314	-0.985462	0.038	0.062	1
JAGN1	0.0021263	0.587277	0.043	0.023	1
KLF3	0.00213911	0.214878	0.419	0.356	1
CCDC92	0.00215183	-2.4025	0.004	0.014	1
ABCA7	0.00216525	-1.20544	0.033	0.055	1
ARVCF	0.00216628	-1.62854	0.017	0.035	1
MRPL33	0.00216812	0.671295	0.024	0.01	1
TBCB	0.00217943	-0.891303	0.026	0.047	1
ZNF445	0.00218209	-0.413324	0.088	0.121	1
ATP6V1C1	0.00218942	-0.744442	0.023	0.043	1
MAP3K10	0.00220582	-1.17844	0.011	0.026	1
ICMT	0.00221745	-1.03983	0.018	0.036	1
ADGRL1	0.00222107	0.443808	0.043	0.023	1
CIT	0.00222108	-1.22288	0.015	0.032	1
ENO1	0.00223147	-0.344538	0.33	0.365	1
MORF4L2	0.00223329	0.361388	0.07	0.045	1
C7H15orf61	0.0022365	0.851121	0.048	0.028	1
ENSMMUG00000056470	0.00223905	0.902369	0.021	0.008	1
UTRN	0.00224357	-0.195925	0.479	0.536	1
PANK2	0.0022543	-1.09296	0.03	0.052	1
GGCX	0.0022545	-1.64091	0.011	0.026	1
ECI2	0.00225662	0.571773	0.045	0.025	1
ZNF638	0.00226561	0.168689	0.252	0.202	1
BID	0.00227658	0.499703	0.097	0.067	1
UPF1	0.00228431	0.402269	0.106	0.074	1
CUL5	0.00230327	0.227375	0.154	0.116	1
SMCR8	0.00230394	0.36475	0.14	0.104	1
CCAR2	0.002304	0.380292	0.144	0.107	1
PNMA1	0.00230981	0.182084	0.196	0.153	1
POGLUT1	0.00231589	-1.31917	0.027	0.048	1
ARMC8	0.00232269	0.540528	0.078	0.052	1
RPIA	0.00232504	0.735059	0.036	0.019	1
GPN2	0.00233527	0.626842	0.077	0.05	1
ENSMMUG00000031017	0.00234291	2.11784	0.011	0.002	1
ENSMMUG00000056046	0.0023513	0.705073	0.018	0.006	1
NDRG3	0.00235446	-1.05403	0.043	0.067	1
ENSMMUG00000058439	0.00235797	1.18132	0.018	0.006	1
PIP4P1	0.00236141	0.580676	0.089	0.061	1
VRK2	0.00237148	-0.658526	0.086	0.119	1
STX6	0.00237479	-1.11243	0.021	0.04	1
TLNRD1	0.00237736	-1.82183	0.004	0.015	1
CIAO1	0.00239346	0.497477	0.116	0.084	1
TTC9C	0.00239508	0.632168	0.051	0.03	1
HIGD2A	0.00240085	0.384966	0.075	0.049	1
LRRC45	0.00240326	-1.22042	0.033	0.056	1
HMOX1	0.00242289	-2.46282	0.002	0.011	1
CCDC9	0.00243627	0.458159	0.09	0.061	1
STUB1	0.00243943	-0.800063	0.112	0.145	1
WHAMM	0.00244299	0.239567	0.112	0.079	1
TMEM218	0.00244805	-1.71033	0.009	0.022	1
EPM2AIP1	0.00244936	0.454492	0.086	0.058	1
CRNKL1	0.00246141	0.242357	0.157	0.117	1
UFL1	0.00247046	0.533296	0.119	0.086	1
RNASEL	0.00249054	-1.75756	0.009	0.022	1
NCAPG2	0.00249483	-0.778662	0.019	0.037	1
ALG5	0.00250033	0.511789	0.046	0.026	1
BRAF	0.0025022	0.654577	0.068	0.044	1
MEF2C	0.00250248	-1.48035	0.014	0.029	1
TMEM165	0.00250766	-1.21498	0.025	0.045	1
IFIT1	0.00251006	-1.1459	0.014	0.029	1
VPS41	0.00251012	-1.01393	0.038	0.061	1
TFDP1	0.00251949	-0.905844	0.043	0.068	1
ARAP2	0.00251964	-0.276731	0.25	0.293	1
SLC39A9	0.00252297	0.331757	0.088	0.059	1
SCARB2	0.00254937	-0.998427	0.023	0.043	1
EGR2	0.00255266	-1.89378	0.007	0.02	1
WDR83OS	0.00255437	0.108764	0.26	0.206	1
RHOT2	0.00257438	-0.668262	0.087	0.118	1
PREP	0.00257723	0.621858	0.083	0.056	1
RPS6KA4	0.0025774	-0.843756	0.036	0.058	1
PFKL	0.00258042	-0.536926	0.157	0.194	1
RGS16	0.00258606	-1.42693	0.006	0.019	1
VGLL4	0.00258724	-0.417527	0.082	0.113	1
TNFSF14	0.00259964	-1.70908	0.007	0.02	1
UPF3A	0.00262101	-0.708984	0.062	0.09	1
CYSLTR1	0.00262843	0.608757	0.094	0.065	1
RECQL5	0.00266955	-1.1544	0.013	0.028	1
HIKESHI	0.00267307	-1.02217	0.025	0.045	1
FKBP3	0.00267381	0.187424	0.105	0.073	1
ZNF749	0.00267698	0.681716	0.074	0.049	1
ZBED1	0.00268347	0.317701	0.137	0.102	1
SELENOH	0.00268439	0.979495	0.026	0.012	1
ENSMMUG00000052083	0.00268439	0.756622	0.041	0.023	1
TRIP12	0.00268966	0.249965	0.345	0.298	1
RIPOR2	0.00269188	-0.242102	0.522	0.545	1
NET1	0.00270686	0.690863	0.071	0.047	1
ZNF432	0.0027105	0.707805	0.031	0.015	1
RAB3GAP1	0.00272034	0.42375	0.115	0.083	1
ENSMMUG00000014692	0.00272315	1.01282	0.048	0.028	1
CENPE	0.00272633	-1.06238	0.034	0.057	1
MRPL46	0.00273078	0.598255	0.065	0.041	1
MAP3K2	0.00273642	0.29243	0.077	0.05	1
KDM5C	0.00274706	0.430467	0.178	0.14	1
MED1	0.00277362	0.425959	0.186	0.146	1
ENSMMUG00000048888	0.00277822	0.609596	0.082	0.055	1
PAQR4	0.00279093	-1.57106	0.015	0.031	1
DCAF10	0.00279202	0.488562	0.055	0.033	1
ENSMMUG00000018557	0.00279337	0.343053	0.112	0.081	1
ENSMMUG00000058818	0.00281048	0.126455	0.172	0.131	1
FRMD8	0.00281951	-0.64983	0.056	0.083	1
ZNF273	0.00282875	1.16581	0.027	0.012	1
AASDHPPT	0.00283258	0.541907	0.096	0.067	1
TSEN54	0.00283571	-0.566491	0.099	0.131	1
EIF2AK4	0.00284518	0.349038	0.172	0.133	1
ING3	0.00285006	0.289333	0.093	0.064	1
GTF2E2	0.0028747	0.711619	0.073	0.048	1
ENSMMUG00000057691	0.00287538	0.782528	0.033	0.016	1
ENSMMUG00000017270	0.00288287	0.599568	0.032	0.016	1
PRMT9	0.00288603	0.912007	0.053	0.032	1
CPSF3	0.00288816	0.341991	0.127	0.093	1
MS4A7	0.00289564	-3.26225	0.001	0.01	1
SLC38A10	0.00290401	-0.581315	0.085	0.116	1
USP22	0.00291055	0.935546	0.044	0.025	1
ZCCHC2	0.00292536	0.29897	0.152	0.115	1
ERP44	0.00292995	0.261791	0.166	0.128	1
BAZ2A	0.00293871	0.275198	0.282	0.235	1
PATZ1	0.00294775	0.323624	0.073	0.048	1
TRIM4	0.00295343	0.353564	0.075	0.049	1
GADD45GIP1	0.00296945	0.411097	0.071	0.046	1
H4C5	0.00297243	0.943559	0.033	0.017	1
CTNNB1	0.00297678	0.331071	0.177	0.138	1
TSPYL4	0.00299046	0.50623	0.077	0.051	1
SURF1	0.00299338	0.332845	0.095	0.066	1
SCNM1	0.00299518	0.934038	0.051	0.031	1
NFYC	0.00300904	0.602304	0.08	0.053	1
KPNA3	0.00301538	0.30096	0.149	0.112	1
CD7	0.00302024	0.440964	0.122	0.089	1
GRPEL1	0.0030218	0.537343	0.086	0.059	1
SCML1	0.00303252	1.90775	0.014	0.004	1
KDM5A	0.00304917	0.229077	0.389	0.341	1
NUDCD1	0.00304928	-1.57414	0.011	0.025	1
ATP5F1C	0.00306173	0.294643	0.128	0.094	1
TRAF6	0.00306382	0.446506	0.081	0.054	1
GTPBP8	0.00306461	0.478849	0.091	0.063	1
UHRF1	0.00306997	-3.15879	0.004	0.014	1
ENSMMUG00000065025	0.00307318	0.423292	0.041	0.022	1
NMD3	0.00307757	0.500607	0.075	0.049	1
CPLANE2	0.00308376	-1.90666	0.01	0.024	1
RGS19	0.00309893	-0.665111	0.116	0.148	1
DENND1C	0.00315528	0.31634	0.201	0.161	1
CCAR1	0.00316691	0.162996	0.214	0.17	1
HCFC2	0.00316884	0.197454	0.081	0.054	1
TANC1	0.00317901	1.27159	0.023	0.01	1
COTL1	0.00318226	0.332448	0.24	0.196	1
HELLS	0.00318322	-1.17432	0.044	0.068	1
RUNX2	0.00318534	1.86959	0.016	0.006	1
AMPD2	0.00319652	0.485531	0.084	0.057	1
NEMF	0.00320634	0.105056	0.223	0.178	1
CMTM3	0.00320768	-0.898259	0.086	0.115	1
CASS4	0.00321966	-1.44605	0.004	0.014	1
CCDC167	0.00324238	0.513186	0.044	0.025	1
ENSMMUG00000018157	0.00325244	1.37657	0.016	0.006	1
TAF4	0.00325699	-0.900307	0.023	0.043	1
IPO11	0.00325979	-1.22554	0.016	0.033	1
GON4L	0.0032657	0.365667	0.184	0.146	1
ATP5PD	0.00327229	0.271858	0.122	0.089	1
COX5A	0.00328604	0.204032	0.174	0.133	1
ENSMMUG00000048644	0.00329053	0.418455	0.14	0.106	1
LRRC40	0.00329199	0.607124	0.037	0.02	1
ATP11A	0.00330536	-1.27053	0.014	0.029	1
RNF13	0.00331603	0.291403	0.133	0.099	1
NDUFV2	0.00335417	1.17951	0.03	0.015	1
CTSB	0.00336864	-0.710871	0.111	0.144	1
MED6	0.00338858	0.518365	0.065	0.042	1
NANS	0.00339052	-1.18541	0.022	0.04	1
ZNHIT2	0.0033972	1.23131	0.02	0.008	1
ENSMMUG00000006472	0.00340841	0.959268	0.03	0.015	1
SLC66A3	0.00342061	-0.83557	0.053	0.079	1
KIFC1	0.00343193	-1.54211	0.009	0.022	1
ENSMMUG00000063371	0.00344098	-1.58441	0.004	0.015	1
HACD4	0.00345802	-0.62443	0.105	0.138	1
OFD1	0.00346593	0.289572	0.152	0.116	1
CDK5	0.00347911	-1.77012	0.008	0.02	1
TICAM2	0.00347983	0.575679	0.029	0.014	1
PRPF19	0.00348116	0.688843	0.099	0.071	1
ENSMMUG00000063607	0.00348886	0.285801	0.078	0.052	1
SUCLG1	0.00350036	0.374076	0.147	0.112	1
SMKR1	0.00350173	-2.06146	0.006	0.017	1
CAAP1	0.00351118	0.592293	0.058	0.036	1
NDUFB4	0.00352366	0.199717	0.163	0.124	1
GPATCH3	0.003527	0.475344	0.069	0.045	1
TLR6	0.00353372	-1.73071	0.008	0.02	1
TCAIM	0.00354177	-1.222	0.016	0.032	1
ENSMMUG00000062086	0.00355459	-1.21479	0.031	0.051	1
SLC25A42	0.00356774	-0.982522	0.055	0.08	1
IGFLR1	0.0035713	0.222047	0.124	0.09	1
TRPV2	0.00357529	-0.720134	0.106	0.137	1
MICAL2	0.00358181	-0.458106	0.13	0.166	1
ENSMMUG00000058459	0.00358591	0.157092	0.181	0.14	1
NLRC5	0.00359448	-0.464118	0.282	0.315	1
ENSMMUG00000054828	0.00359582	0.82543	0.04	0.022	1
GRIPAP1	0.0036058	-0.569297	0.097	0.128	1
GLB1	0.00362068	-1.18592	0.029	0.049	1
NUP153	0.00362629	0.293267	0.181	0.144	1
CD68	0.00362629	-1.67897	0.007	0.019	1
GRAP	0.00363806	0.428637	0.112	0.082	1
POLM	0.00364352	-1.88382	0.002	0.011	1
MAN2A1	0.00366105	0.476329	0.137	0.104	1
NDUFV3	0.00367912	0.190033	0.09	0.061	1
AOAH	0.0036805	-1.24666	0.027	0.047	1
NSUN3	0.00368149	1.23278	0.021	0.009	1
CCT7	0.0036843	-0.67009	0.079	0.108	1
SRM	0.00369553	0.431235	0.095	0.066	1
PRR7	0.00369944	1.85202	0.014	0.005	1
CHST6	0.00369967	-1.03097	0.024	0.043	1
COA6	0.00371943	1.81719	0.014	0.005	1
ADCY4	0.00372671	-0.89626	0.033	0.054	1
SNX25	0.00374851	0.923793	0.048	0.029	1
LIN7C	0.00375139	0.588754	0.1	0.072	1
DRAP1	0.00375336	-0.711983	0.176	0.206	1
RBFA	0.00375726	0.342125	0.104	0.074	1
WDR74	0.00377837	0.233762	0.123	0.09	1
SEC23IP	0.00377958	0.666429	0.069	0.045	1
FAAP24	0.00378871	1.31608	0.014	0.005	1
RRM2	0.00381088	-1.60813	0.011	0.026	1
FAM189B	0.00381898	1.12815	0.017	0.006	1
ZBED4	0.00382118	-0.83454	0.026	0.046	1
XPO4	0.00382416	0.457213	0.058	0.036	1
SAP18	0.00383396	0.151517	0.188	0.146	1
TBL1X	0.00385767	0.682145	0.07	0.047	1
NUFIP2	0.00386197	0.108388	0.335	0.277	1
ENSMMUG00000017297	0.00386323	-1.26821	0.036	0.058	1
POLR2C	0.00386842	0.619178	0.07	0.047	1
SMNDC1	0.00387162	0.201838	0.118	0.086	1
ELMOD3	0.00387302	0.624178	0.075	0.05	1
ENSMMUG00000017044	0.00388452	0.807756	0.041	0.023	1
RHBDF2	0.00389686	-1.42166	0.017	0.033	1
CSNK1E	0.0038991	0.718684	0.041	0.023	1
GCNT4	0.00391117	0.853752	0.021	0.009	1
ZBTB43	0.00392116	0.329456	0.166	0.128	1
AUP1	0.00392314	0.369132	0.065	0.042	1
USP9Y	0.00392357	-0.337216	0.102	0.136	1
TAOK3	0.00392782	-0.489437	0.179	0.216	1
FAM78A	0.00394546	-0.489819	0.053	0.079	1
ATP2A3	0.00395494	-0.57221	0.165	0.199	1
NPRL2	0.00399126	-0.791013	0.071	0.099	1
LRCH1	0.00401929	-0.660783	0.051	0.077	1
ALDH3A2	0.00407002	-0.718595	0.058	0.085	1
CYRIA	0.00412369	-0.969384	0.041	0.064	1
MED12L	0.00413012	-3.02849	0.003	0.012	1
LPIN2	0.00413329	-0.462009	0.137	0.174	1
ICOS	0.00413846	0.701684	0.071	0.047	1
ACADM	0.0041587	-1.43235	0.011	0.024	1
EXOSC1	0.00416641	2.63387	0.01	0.002	1
MLLT11	0.00416693	-0.982906	0.031	0.051	1
UBXN4	0.00417403	0.222779	0.229	0.185	1
C19H19orf38	0.00417698	-2.10415	0.003	0.012	1
PDS5A	0.00418102	0.279732	0.211	0.17	1
TEX261	0.00418978	-0.820753	0.05	0.074	1
CDCA7L	0.00420586	-0.785199	0.074	0.102	1
RBIS	0.00423887	0.904399	0.033	0.018	1
USP34	0.00424756	-0.275298	0.341	0.387	1
ZNF3	0.00425166	0.76167	0.043	0.024	1
DUSP6	0.00425395	-0.884279	0.027	0.047	1
FCHSD1	0.00425696	-1.04963	0.045	0.068	1
ENSMMUG00000012140	0.00431228	-0.558143	0.193	0.226	1
MCOLN2	0.00433394	-0.747463	0.035	0.056	1
HERC4	0.00437457	-0.758845	0.047	0.071	1
MTERF3	0.00437485	0.491348	0.047	0.028	1
ENSMMUG00000054501	0.00437833	-1.13556	0.014	0.028	1
SAAL1	0.00439182	0.559106	0.051	0.031	1
PKD1L1	0.00439288	0.700654	0.034	0.018	1
POLA1	0.00439422	-0.858156	0.028	0.048	1
PIGC	0.00440206	0.421385	0.068	0.044	1
ENSMMUG00000030317	0.0044111	-1.38197	0.016	0.031	1
PHF10	0.00441904	0.359367	0.151	0.116	1
EIF4A1	0.00442506	0.652585	0.055	0.034	1
SETBP1	0.00443334	-0.474598	0.068	0.096	1
ADPGK	0.00445064	0.561235	0.088	0.061	1
ORAI1	0.00446609	0.518431	0.055	0.034	1
RPN2	0.00447637	-0.459424	0.191	0.227	1
ZNF177	0.00448912	-2.91508	0.004	0.013	1
ZNF518A	0.00449466	-0.752907	0.046	0.07	1
PPM1A	0.00450329	0.241546	0.134	0.1	1
TMEM35B	0.00450628	-1.57966	0.013	0.027	1
RUNX3	0.00451196	-0.144328	0.426	0.481	1
NFILZ	0.0045232	-2.50331	0.004	0.013	1
COX16	0.00453023	0.187036	0.164	0.125	1
PNO1	0.00456251	0.983191	0.036	0.02	1
BAG1	0.00457305	0.387227	0.106	0.077	1
C10H20orf24	0.00457602	-0.496152	0.199	0.233	1
CLK4	0.00459377	0.266257	0.101	0.072	1
BCL7B	0.00459961	0.316611	0.163	0.125	1
KIF1C	0.00463556	-0.601901	0.038	0.06	1
PINX1	0.00464998	0.513532	0.027	0.013	1
PPIP5K2	0.00465077	-0.811229	0.033	0.054	1
TXNL1	0.00466931	0.373464	0.1	0.071	1
BLOC1S6	0.00467846	0.285325	0.08	0.054	1
ENSMMUG00000059843	0.00470274	0.180779	0.143	0.108	1
TTC31	0.00472022	-0.77181	0.056	0.081	1
WDR1	0.00473425	-0.559022	0.174	0.206	1
RETREG1	0.00475587	0.363532	0.071	0.047	1
NCDN	0.00476526	-2.30139	0.004	0.014	1
TMEM129	0.00478861	-1.02304	0.013	0.027	1
PREB	0.00478917	-2.29549	0.004	0.014	1
PHC3	0.00479271	0.33569	0.226	0.184	1
GOLGA2	0.00485589	-0.419112	0.075	0.104	1
ARPC3	0.00488731	-0.426265	0.225	0.261	1
UBE2D2	0.00489652	0.24449	0.137	0.103	1
UBE2G1	0.00489735	0.197945	0.158	0.121	1
RNF38	0.00489976	0.298989	0.232	0.191	1
ZNF266	0.00490709	0.664109	0.036	0.019	1
PPP2R5B	0.004912	-0.929343	0.023	0.041	1
ABHD16A	0.00495258	-0.6556	0.09	0.119	1
FAM168B	0.00495963	0.237633	0.285	0.241	1
SNX21	0.00500045	-1.90946	0.005	0.015	1
ETFRF1	0.00502443	0.911743	0.028	0.014	1
ZNF654	0.00502801	0.410329	0.087	0.061	1
CEP85L	0.00504183	0.28941	0.228	0.187	1
RAB33B	0.00506494	0.823504	0.039	0.022	1
CCDC84	0.00507472	0.479009	0.067	0.044	1
TNKS1BP1	0.00507922	-1.80035	0.006	0.016	1
ANKRD13A	0.00508955	0.291804	0.14	0.106	1
C1orf122	0.00510569	0.712159	0.028	0.014	1
C13H2orf49	0.0051232	0.377173	0.098	0.069	1
KMT5B	0.00512969	-0.436876	0.103	0.136	1
OST4	0.00513382	-1.1348	0.021	0.039	1
ENSMMUG00000018687	0.00513979	0.158015	0.102	0.072	1
NDUFA5	0.00514854	0.284854	0.112	0.083	1
APTX	0.00515706	0.367163	0.06	0.038	1
EML3	0.00516258	-0.679232	0.08	0.108	1
DOCK11	0.00516447	0.212981	0.379	0.331	1
STK40	0.00516488	-0.671345	0.075	0.103	1
ENSMMUG00000042620	0.00518861	1.65114	0.013	0.004	1
STX3	0.00519492	0.335825	0.078	0.053	1
SZT2	0.00522178	-0.745353	0.028	0.047	1
HNRNPLL	0.00523951	0.365141	0.093	0.066	1
DNM3	0.0052692	0.418141	0.028	0.014	1
MARCHF9	0.00528017	1.37015	0.016	0.006	1
NAGA	0.00529348	-1.15001	0.028	0.047	1
ENSMMUG00000054749	0.00530024	1.24762	0.013	0.004	1
ENSMMUG00000053459	0.00532048	0.476864	0.069	0.046	1
ENSMMUG00000063683	0.00535022	-3.00838	0.002	0.01	1
EXOSC2	0.00535115	0.919627	0.048	0.029	1
TRAPPC5	0.00536912	0.333976	0.092	0.065	1
KDM8	0.00537782	-2.94422	0.002	0.01	1
AIG1	0.00541403	0.675409	0.013	0.004	1
ATP6AP1	0.00542674	-0.711576	0.079	0.107	1
CYSTM1	0.00545426	0.787571	0.019	0.008	1
DPYSL2	0.0054704	-0.782728	0.053	0.077	1
UBAP2	0.00550165	0.255111	0.091	0.064	1
COP1	0.00554862	0.442042	0.104	0.075	1
CD320	0.00555957	0.176008	0.063	0.04	1
SLC39A6	0.00562672	-0.978589	0.026	0.045	1
IRF8	0.00563428	-1.18158	0.011	0.024	1
ENSMMUG00000007050	0.00564047	2.17808	0.011	0.003	1
EIF2S3	0.00566826	0.602459	0.061	0.04	1
LAMTOR2	0.00567678	-0.861524	0.045	0.067	1
LENG8	0.00568716	-0.416763	0.155	0.188	1
PRDM10	0.00569632	0.783168	0.053	0.033	1
SREK1IP1	0.0057108	0.169381	0.1	0.071	1
UBA2	0.00571285	0.374324	0.133	0.102	1
SETD2	0.00571792	0.30589	0.493	0.464	1
ACBD3	0.00573372	0.320867	0.14	0.107	1
MED12	0.00577803	-0.988196	0.044	0.066	1
CD22	0.00579385	-1.49049	0.01	0.023	1
MFSD3	0.00581146	-0.92108	0.022	0.039	1
ILVBL	0.00581354	-1.01907	0.029	0.048	1
ECHDC1	0.00582765	-0.591924	0.075	0.103	1
MLLT3	0.0058292	0.119418	0.174	0.135	1
SEC11A	0.00583148	0.338299	0.128	0.097	1
VEZF1	0.0058543	0.289358	0.248	0.206	1
TBRG1	0.00586424	0.50863	0.074	0.05	1
PPIB	0.0059054	0.146958	0.359	0.302	1
TTF1	0.00590929	0.3766	0.112	0.083	1
UNC93B1	0.00591339	-1.10385	0.03	0.049	1
TRMT13	0.00591535	-0.665086	0.016	0.032	1
ENSMMUG00000064994	0.00591873	-1.32403	0.01	0.023	1
RASGRP1	0.00592835	0.204996	0.241	0.196	1
KBTBD7	0.00593461	1.19049	0.026	0.012	1
SNAP47	0.00594816	0.474252	0.043	0.026	1
PLCD4	0.00597596	0.677079	0.054	0.034	1
ATMIN	0.00598467	0.325824	0.073	0.049	1
ATP5F1B	0.00599488	-0.727235	0.03	0.049	1
ZNF329	0.00600895	0.739104	0.032	0.017	1
AIDA	0.00602306	-0.485428	0.145	0.18	1
LRRC8A	0.00603411	-2.7638	0.003	0.011	1
NDUFA12	0.00603432	0.556477	0.065	0.043	1
GLYR1	0.00607258	-0.425365	0.08	0.109	1
GNPNAT1	0.00608218	0.991449	0.033	0.018	1
CLPP	0.00610399	0.67066	0.033	0.018	1
SP110	0.00610744	-0.497184	0.195	0.23	1
MBD2	0.00611652	0.266622	0.18	0.142	1
ENSMMUG00000007970	0.00611979	0.274703	0.043	0.025	1
ENSMMUG00000055609	0.00612433	0.505075	0.058	0.037	1
CCNA2	0.00612683	-1.06666	0.01	0.023	1
GMPPA	0.00613993	-0.96273	0.016	0.031	1
TXNDC12	0.0061432	0.280324	0.105	0.077	1
DDX10	0.00615138	-0.997662	0.039	0.06	1
RASSF7	0.00615273	-1.04363	0.02	0.036	1
FRY	0.00618159	-0.959931	0.026	0.044	1
THAP12	0.00619579	0.460175	0.08	0.056	1
GPRASP1	0.00622802	0.376874	0.065	0.043	1
YKT6	0.00622805	0.267318	0.13	0.098	1
RBM23	0.00624381	0.253795	0.077	0.053	1
PXK	0.0062491	0.434286	0.063	0.041	1
ASCC3	0.00624918	-0.580777	0.14	0.172	1
ENSMMUG00000063061	0.00629275	-1.03932	0.003	0.011	1
BIRC6	0.00630382	-0.350846	0.295	0.333	1
DFFA	0.00630433	-1.06376	0.048	0.07	1
GZMK	0.00632276	-0.761514	0.082	0.109	1
CCDC88B	0.00633441	-0.998795	0.055	0.078	1
PRR5	0.00634177	-0.905225	0.086	0.112	1
NEK9	0.00639197	-0.60892	0.136	0.168	1
GNG10	0.00639748	0.522465	0.068	0.045	1
MGAT4A	0.00639852	0.382801	0.06	0.039	1
ENSMMUG00000059638	0.00639921	0.180234	0.043	0.026	1
ITGAV	0.00641968	-1.65311	0.009	0.02	1
TRIM26	0.00642452	0.576564	0.099	0.072	1
H2AFX	0.00646204	0.359211	0.093	0.066	1
TBPL1	0.00647747	0.402792	0.073	0.049	1
CPSF6	0.00649307	0.192651	0.163	0.126	1
XBP1	0.00654917	0.496502	0.083	0.058	1
LRP11	0.00655463	-2.39578	0.004	0.012	1
ARF6	0.00657048	-0.328564	0.305	0.337	1
DNAJC5	0.00657316	-0.663941	0.026	0.044	1
DPP8	0.00658847	0.251379	0.102	0.074	1
LTV1	0.0065993	0.236292	0.152	0.117	1
SF3B2	0.00660836	0.184591	0.395	0.343	1
ASPM	0.00661015	-1.15313	0.012	0.026	1
UTP18	0.00661321	0.477937	0.068	0.045	1
ENSMMUG00000058039	0.00661816	-1.94423	0.004	0.012	1
RHOU	0.0066226	-1.47726	0.008	0.019	1
CHTF18	0.0066329	-1.95286	0.004	0.012	1
RIOK1	0.00667814	0.415443	0.073	0.049	1
YOD1	0.00668357	1.28146	0.021	0.01	1
NKPD1	0.00670591	1.53377	0.017	0.007	1
POC5	0.00671127	0.814025	0.037	0.021	1
UGDH	0.00672107	-1.64134	0.011	0.024	1
PATJ	0.00672756	0.719896	0.036	0.02	1
PPP1R12B	0.00673153	-0.942313	0.031	0.05	1
TAZ	0.00673449	-1.2637	0.021	0.037	1
FAAP100	0.00673639	-0.99607	0.041	0.062	1
ENSMMUG00000000167	0.0067428	-0.993865	0.021	0.038	1
SIRT1	0.00675295	0.645801	0.105	0.078	1
ENSMMUG00000053539	0.00676708	0.51489	0.108	0.081	1
AKAP1	0.00677434	-0.667769	0.032	0.052	1
CD19	0.00679583	-0.89717	0.015	0.029	1
MBOAT7	0.00680001	-1.32321	0.014	0.028	1
ZSCAN21	0.00680705	-1.04891	0.004	0.012	1
SOX4	0.00683407	0.964532	0.017	0.007	1
IRF3	0.006843	-0.603383	0.162	0.191	1
ABHD10	0.0068712	1.02429	0.028	0.015	1
IRAG2	0.00688929	0.330382	0.167	0.132	1
RFFL	0.00689534	0.37484	0.088	0.062	1
RPP38	0.00690675	0.713516	0.036	0.02	1
ABT1	0.00692906	0.596486	0.089	0.064	1
SEPTIN9	0.00693966	0.110245	0.467	0.402	1
FBRS	0.00695915	0.605942	0.036	0.02	1
BCKDHB	0.00697654	-2.03964	0.004	0.014	1
EPS15	0.00698015	-0.499735	0.169	0.203	1
NFAT5	0.00698691	-0.528748	0.073	0.099	1
SLA2	0.00698739	-0.601398	0.057	0.081	1
RIC8A	0.00700069	-0.644076	0.095	0.124	1
GAPDH	0.00702459	0.110076	0.475	0.411	1
RASD1	0.0070311	0.874573	0.028	0.014	1
SELENOT	0.00704517	0.835025	0.039	0.023	1
NAGK	0.00707484	-0.893048	0.031	0.05	1
RSPRY1	0.00712473	0.556111	0.058	0.038	1
IPO13	0.00712946	-1.8869	0.006	0.017	1
SKAP2	0.00713142	-0.636286	0.1	0.129	1
F2R	0.0071369	-0.950557	0.034	0.054	1
SNAPC5	0.00713928	0.318832	0.077	0.053	1
GDAP2	0.00714644	-1.08231	0.019	0.034	1
LETMD1	0.0071965	0.283451	0.079	0.054	1
ASB6	0.00722843	-0.661688	0.08	0.107	1
PIP4K2A	0.00723252	0.103967	0.447	0.392	1
CYTH4	0.00723613	-0.593588	0.068	0.094	1
MAGT1	0.0072486	-0.407006	0.095	0.124	1
GRIK5	0.00725912	1.43973	0.011	0.003	1
WNK1	0.00728522	-0.175896	0.569	0.597	1
WRAP73	0.00728869	0.818884	0.011	0.003	1
ENSMMUG00000058755	0.00735379	-0.63425	0.122	0.153	1
DMTN	0.00735412	0.879809	0.011	0.003	1
TFEB	0.00736843	-1.13054	0.022	0.039	1
RNF2	0.00738807	1.44885	0.031	0.017	1
CD82	0.00744589	-1.07768	0.022	0.039	1
SNRPB	0.00745423	0.145448	0.246	0.201	1
NME3	0.00747049	0.252599	0.127	0.095	1
CTNNA1	0.00747308	-1.15878	0.011	0.023	1
UCHL5	0.0074742	-0.543924	0.06	0.085	1
PSKH1	0.00749318	0.663418	0.05	0.031	1
PARD6B	0.00750357	0.835541	0.028	0.015	1
VPS4B	0.00751761	-0.608661	0.121	0.152	1
SUPT5H	0.00754494	0.291993	0.294	0.251	1
PSMD5	0.00755611	0.60559	0.059	0.039	1
CBX6	0.00760798	-0.513047	0.118	0.149	1
LAX1	0.00762116	0.505589	0.076	0.053	1
AIFM3	0.00763376	0.37419	0.19	0.154	1
ENSMMUG00000011407	0.00765779	0.830656	0.018	0.007	1
GKAP1	0.00769134	1.18375	0.023	0.011	1
RPS4X	0.00769849	0.110622	0.13	0.097	1
FAM133B	0.00770861	0.310007	0.056	0.036	1
INSIG2	0.00773293	-0.959965	0.033	0.053	1
CHCHD7	0.00776434	0.617505	0.048	0.03	1
SLC46A3	0.00776967	-0.629003	0.041	0.062	1
MSI2	0.0078193	0.314206	0.09	0.065	1
JAK2	0.00785143	0.31621	0.184	0.149	1
CASC3	0.00787758	-0.458913	0.146	0.179	1
INTS12	0.00787927	0.287451	0.06	0.039	1
ERC1	0.0078924	0.15056	0.086	0.061	1
CAMTA2	0.00790905	-1.00987	0.041	0.062	1
ASNSD1	0.00790926	0.239551	0.068	0.045	1
SSX2IP	0.00795489	-3.10024	0.002	0.01	1
ZNF343	0.00796445	-1.44606	0.013	0.026	1
SPOP	0.00797586	-0.607037	0.098	0.126	1
TRPM7	0.00798642	0.3775	0.293	0.251	1
VPS35	0.00798898	-0.792947	0.041	0.061	1
SNX17	0.00799294	-0.645032	0.085	0.112	1
MMGT1	0.00800538	0.621245	0.053	0.034	1
KANSL1	0.00801229	0.194132	0.255	0.211	1
CCDC115	0.00803112	-1.10034	0.018	0.033	1
RBBP5	0.00803746	0.440041	0.091	0.066	1
EHHADH	0.00804266	-2.70966	0.002	0.01	1
FAR1	0.00804486	-0.645995	0.097	0.125	1
KBTBD4	0.00805196	0.365466	0.08	0.056	1
ETS2	0.00805757	0.249224	0.118	0.088	1
BBS7	0.00806673	-1.18837	0.01	0.022	1
TGFBI	0.00806984	-1.45984	0.002	0.01	1
HACE1	0.00807018	0.607401	0.098	0.073	1
MRPL42	0.00810489	0.42941	0.041	0.024	1
ERH	0.00811018	0.170447	0.096	0.069	1
ENSMMUG00000056944	0.00812445	-1.90226	0.002	0.01	1
CGAS	0.00813361	-0.935216	0.02	0.036	1
AHSA1	0.00814321	-0.859376	0.052	0.074	1
ENSMMUG00000054262	0.00816563	-1.68661	0.002	0.01	1
MARF1	0.00821719	0.376178	0.185	0.151	1
RXYLT1	0.00825295	0.496907	0.043	0.026	1
FAM174C	0.00829048	0.4361	0.091	0.066	1
RNF20	0.0083294	-0.301104	0.086	0.115	1
RMDN1	0.00834735	-0.777931	0.018	0.033	1
CCNH	0.00835043	0.41699	0.072	0.049	1
TFE3	0.0083549	0.680492	0.06	0.04	1
ITCH	0.00835799	0.192278	0.305	0.259	1
ZMYM4	0.00837639	0.558164	0.104	0.078	1
KNOP1	0.00837775	-1.68693	0.009	0.021	1
PARP6	0.00838413	0.342195	0.148	0.116	1
BRI3BP	0.0084042	-0.723528	0.044	0.065	1
TARDBP	0.00841224	0.198876	0.212	0.172	1
LAIR1	0.00842134	-0.889766	0.078	0.103	1
ABHD12	0.00842229	0.116295	0.158	0.123	1
COPG2	0.00844046	-0.692597	0.027	0.045	1
EIF2D	0.00845763	0.304172	0.113	0.085	1
PRELID3B	0.00849043	0.341117	0.057	0.037	1
ZFAND4	0.00849532	0.380437	0.05	0.031	1
PSMG1	0.0084969	0.323696	0.074	0.051	1
MAP4K3	0.0085269	2.3936	0.012	0.004	1
AIM2	0.00852993	-0.778076	0.099	0.126	1
ABHD3	0.00853177	-0.735152	0.058	0.082	1
RBMS2	0.00856513	1.11251	0.015	0.006	1
NCOA3	0.00856913	0.323407	0.331	0.291	1
ENSMMUG00000029820	0.00857633	0.801268	0.023	0.011	1
MRPL44	0.00860126	0.397139	0.09	0.065	1
BCKDK	0.00861058	-1.1618	0.031	0.049	1
RRP36	0.00862501	-0.958069	0.043	0.064	1
INPP4A	0.00868241	-0.347079	0.142	0.174	1
ZGPAT	0.00869555	-0.838487	0.06	0.084	1
ENSMMUG00000049975	0.00872907	0.424475	0.031	0.017	1
SLC37A1	0.00874134	-0.626134	0.05	0.072	1
ATP6V1B2	0.00874335	-0.710258	0.048	0.07	1
EIF2B5	0.00876936	0.373323	0.126	0.096	1
USP5	0.00876951	-0.596372	0.058	0.082	1
REXO1	0.00877716	0.224199	0.115	0.086	1
MSH2	0.00878016	-1.07096	0.023	0.039	1
PPM1F	0.00879375	-0.88827	0.058	0.082	1
URB1	0.00880564	-1.25455	0.009	0.02	1
DSTYK	0.00887157	0.450239	0.088	0.064	1
LRBA	0.00888766	-0.35636	0.157	0.189	1
GMEB1	0.0089384	-0.871299	0.034	0.053	1
DDX18	0.00895808	0.228239	0.169	0.133	1
EIF3J	0.00897943	0.117084	0.141	0.109	1
ENSMMUG00000059692	0.00898817	0.883443	0.034	0.019	1
CISH	0.00901106	-1.63134	0.008	0.019	1
BRPF1	0.00902367	0.422135	0.124	0.095	1
ZNF687	0.00902532	0.250348	0.085	0.06	1
PSMB8	0.0090364	-0.207421	0.515	0.527	1
ARID4A	0.00903968	0.234221	0.189	0.154	1
ANP32E	0.00904997	-0.435313	0.201	0.232	1
KPNA5	0.0090572	0.775694	0.04	0.024	1
ENSMMUG00000062821	0.00906871	-0.83693	0.048	0.07	1
MINK1	0.00908724	-0.657067	0.074	0.099	1
MKKS	0.00912676	-0.760481	0.012	0.025	1
ZNF224	0.00913993	0.87952	0.052	0.033	1
PILRA	0.00914521	-1.54935	0.003	0.011	1
ZNF528	0.00915358	0.322882	0.085	0.061	1
EPB41	0.00920432	0.203327	0.416	0.37	1
SLC25A37	0.00922691	-0.715271	0.04	0.06	1
GTPBP2	0.00924124	-0.772189	0.012	0.025	1
CCPG1	0.00925871	-0.441701	0.09	0.119	1
NCKAP1L	0.00930031	-0.434389	0.139	0.17	1
GLCCI1	0.00932252	-0.515785	0.122	0.15	1
SLC27A4	0.00932502	-1.66958	0.014	0.027	1
ARMC6	0.00936165	-1.69956	0.007	0.018	1
ADAM8	0.00938069	-0.836299	0.014	0.028	1
TET2	0.0094027	0.642259	0.136	0.108	1
SLC7A5	0.00940636	1.03305	0.026	0.014	1
VPS11	0.00943603	0.266961	0.128	0.098	1
IKZF5	0.0094429	0.383133	0.13	0.1	1
SVBP	0.009482	0.481929	0.065	0.044	1
AKR1A1	0.00953208	-0.61211	0.081	0.107	1
MCTP2	0.00954093	-0.513146	0.031	0.05	1
ENSMMUG00000021226	0.00955953	-2.16286	0.004	0.012	1
SMOX	0.00956749	0.688873	0.016	0.006	1
SLC7A6OS	0.00956908	0.364832	0.093	0.068	1
ZNF483	0.00957656	0.746821	0.036	0.021	1
MS4A1	0.00958082	-0.391982	0.021	0.037	1
PHF1	0.00960354	0.217013	0.191	0.154	1
KIAA2026	0.00961598	-0.51012	0.193	0.224	1
LSM5	0.00961836	0.494664	0.038	0.022	1
INPP1	0.00962228	-1.93354	0.004	0.012	1
TIPRL	0.00964027	0.829505	0.026	0.013	1
ZNF511	0.00964587	0.344887	0.097	0.07	1
DST	0.00965042	-0.435889	0.049	0.071	1
SAFB	0.00965715	0.312397	0.221	0.183	1
TCF25	0.00966364	0.132509	0.199	0.159	1
ENSMMUG00000053392	0.00966907	-0.838803	0.038	0.057	1
RNF181	0.00968263	0.148814	0.181	0.143	1
SNAPC2	0.00969358	0.907052	0.026	0.014	1
APPBP2	0.00971636	0.600244	0.074	0.052	1
RIN3	0.00971759	-0.516813	0.089	0.116	1
NAB1	0.00974519	0.118959	0.156	0.122	1
ZSWIM6	0.00974605	-1.53854	0.011	0.023	1
DENND10	0.00975529	0.252428	0.067	0.045	1
TCF12	0.00976797	0.280889	0.137	0.106	1
ARFRP1	0.0097715	-0.94391	0.036	0.054	1
IL23A	0.0097729	0.733807	0.02	0.009	1
ENSMMUG00000056917	0.00981671	0.794234	0.02	0.009	1
MORC2	0.009874	-0.815052	0.031	0.049	1
VAPB	0.00989183	0.52675	0.041	0.025	1
NABP1	0.00990076	0.875894	0.044	0.027	1
FAM50A	0.00991322	-0.842247	0.043	0.063	1
TSPAN4	0.00992119	-2.03026	0.004	0.013	1
ENSMMUG00000061122	0.009928	-1.9505	0.004	0.013	1
ESRRA	0.00992831	-0.849938	0.038	0.057	1
POP5	0.00997113	-0.966667	0.014	0.027	1
ANLN	0.00999556	-1.93864	0.005	0.014	1
NDUFS7	0.0100051	-0.884818	0.06	0.083	1
CPSF1	0.0100833	-0.400661	0.161	0.192	1
NFKB2	0.0101011	0.886886	0.027	0.014	1
SMIM19	0.0101178	0.243309	0.1	0.073	1
SUMF1	0.0101411	-1.07527	0.014	0.027	1
PICALM	0.0101497	0.172737	0.384	0.339	1
OAZ1	0.0101502	-0.39578	0.245	0.273	1
PGRMC1	0.0101934	0.494076	0.058	0.039	1
BRD4	0.0102176	0.134204	0.392	0.34	1
SCNN1A	0.0102295	1.73144	0.013	0.005	1
TARBP2	0.0102648	-1.56628	0.015	0.028	1
AGTPBP1	0.0102942	0.411379	0.095	0.07	1
RPL7	0.0103066	0.131219	0.214	0.173	1
SAP25	0.010322	1.08761	0.021	0.01	1
PCYT1A	0.0103235	-0.784716	0.027	0.044	1
INTS3	0.0103448	-0.678993	0.043	0.064	1
UBA6	0.0103683	-0.733371	0.027	0.044	1
CTLA4	0.0103798	0.53493	0.047	0.029	1
MADD	0.0103994	-0.292939	0.315	0.346	1
PHLPP1	0.0104009	0.332938	0.054	0.035	1
CXXC5	0.0104265	-1.35709	0.013	0.026	1
CA11	0.0104445	1.06956	0.03	0.016	1
HDAC1	0.0104499	-0.593068	0.149	0.176	1
NDUFB7	0.0104654	-0.537172	0.115	0.143	1
INTS13	0.0105479	0.438216	0.053	0.035	1
SV2A	0.0105894	1.00649	0.013	0.005	1
PKN1	0.0105939	-0.442995	0.221	0.251	1
YRDC	0.0106259	1.09593	0.016	0.007	1
PRSS53	0.0106349	-0.800204	0.02	0.035	1
ENSMMUG00000049718	0.0106457	1.12214	0.016	0.007	1
CBL	0.0106523	-0.557452	0.088	0.115	1
STXBP2	0.0106668	-0.68291	0.078	0.103	1
HAUS2	0.0106793	0.479377	0.043	0.026	1
SLAMF7	0.0106949	-0.649875	0.07	0.094	1
S100A11	0.0106965	0.877575	0.013	0.005	1
CAPN3	0.0107117	-1.15124	0.01	0.022	1
ENSMMUG00000064596	0.0107265	0.472152	0.053	0.035	1
ENSMMUG00000049295	0.0107312	-0.530075	0.13	0.159	1
OSBP	0.0107415	0.521944	0.107	0.082	1
FAM102A	0.0107527	0.503672	0.08	0.057	1
SNAPC4	0.0107788	-1.08319	0.029	0.047	1
ENSMMUG00000011604	0.0107926	-0.710119	0.057	0.079	1
LIN52	0.0108112	0.482159	0.027	0.014	1
RRN3	0.0108343	0.511858	0.088	0.064	1
CSTB	0.0108597	-1.68544	0.012	0.024	1
NOL8	0.0109095	0.287113	0.173	0.14	1
GPR174	0.0109389	0.430811	0.147	0.116	1
APBB1	0.0110329	0.250779	0.096	0.071	1
RHOBTB3	0.0110816	-0.413692	0.065	0.089	1
DHX38	0.0111201	0.169128	0.156	0.123	1
ENSMMUG00000062566	0.0111423	-1.04829	0.024	0.04	1
DGKD	0.0112288	-0.407099	0.103	0.132	1
NKD2	0.0112728	1.2909	0.022	0.011	1
MRPS15	0.0112908	0.432258	0.098	0.073	1
FAM13B	0.0113981	0.201764	0.178	0.144	1
CCDC186	0.011405	0.163267	0.209	0.171	1
SNTB1	0.0114395	-1.21041	0.028	0.045	1
C1D	0.0114663	0.721964	0.031	0.018	1
ZBTB1	0.0114885	0.283458	0.204	0.168	1
RIOK2	0.011495	0.266629	0.051	0.033	1
ZCCHC8	0.0115483	0.545832	0.078	0.056	1
SCAMP1	0.0115611	-0.72938	0.036	0.054	1
WDR54	0.0115724	-1.25239	0.016	0.03	1
BRI3	0.0116353	0.208086	0.102	0.075	1
ENSMMUG00000020050	0.0116572	0.25451	0.172	0.137	1
ALG1	0.0117214	-0.671151	0.033	0.051	1
CPSF4	0.0117293	0.231597	0.08	0.057	1
BCAP31	0.0117332	-0.548263	0.127	0.155	1
HSH2D	0.0117665	-0.642952	0.068	0.091	1
RTP4	0.011773	1.5322	0.014	0.005	1
MAMU-F	0.0117826	0.254408	0.19	0.154	1
NR3C2	0.0118197	0.949361	0.033	0.019	1
PEX7	0.0118417	-1.25803	0.009	0.019	1
ENSMMUG00000056860	0.0118766	0.634093	0.085	0.062	1
GLG1	0.0118792	-0.146257	0.348	0.386	1
DENND11	0.0119114	0.23663	0.065	0.044	1
EIF4E3	0.0119243	0.443945	0.103	0.078	1
ENSMMUG00000060248	0.0119302	0.589737	0.031	0.017	1
CD1C	0.01195	-1.30605	0.009	0.019	1
PCIF1	0.0119815	0.551217	0.066	0.046	1
RAB5C	0.0119884	-0.804837	0.034	0.052	1
DNAJC18	0.0119941	0.843381	0.032	0.018	1
KEAP1	0.0120389	-0.600918	0.049	0.07	1
ENSMMUG00000055725	0.012039	0.614014	0.032	0.018	1
PDRG1	0.0120969	0.495509	0.085	0.062	1
ARMC10	0.0121206	-1.08239	0.02	0.035	1
ENSA	0.0121383	0.27984	0.325	0.282	1
GATAD2B	0.0121484	0.150737	0.186	0.15	1
CYREN	0.0121549	0.820837	0.033	0.019	1
PPP2R3C	0.0122143	-0.95787	0.048	0.069	1
CRAMP1	0.0122359	1.33288	0.018	0.008	1
SUMF2	0.0122706	-0.977991	0.027	0.044	1
ANKRD49	0.0122715	0.224328	0.062	0.042	1
ENSMMUG00000051807	0.0122925	1.20411	0.011	0.003	1
ENSMMUG00000057287	0.0123014	0.879235	0.023	0.011	1
FAM76A	0.0123019	0.366573	0.062	0.042	1
ERO1B	0.0123048	0.563579	0.075	0.053	1
WDR45B	0.0123199	0.716428	0.023	0.011	1
RAD23A	0.0123405	0.131368	0.209	0.171	1
ENSMMUG00000056056	0.0123506	1.13093	0.011	0.003	1
LDHA	0.0123549	-0.595351	0.115	0.141	1
GMFB	0.0123702	0.300172	0.08	0.057	1
PEX1	0.0123945	0.286166	0.094	0.069	1
WRN	0.0123953	0.375618	0.082	0.059	1
MRM2	0.0124356	1.02972	0.018	0.008	1
CD46	0.0124643	0.107209	0.247	0.205	1
CXXC1	0.0124814	-0.656761	0.072	0.096	1
IPP	0.0124834	0.4484	0.033	0.019	1
FTSJ1	0.0124928	0.460034	0.058	0.039	1
QKI	0.0125246	-0.799524	0.072	0.095	1
WASHC4	0.0125353	0.270892	0.154	0.123	1
WDR12	0.0125646	-1.46765	0.008	0.018	1
SLC39A14	0.0125888	-1.40902	0.008	0.018	1
EPS15L1	0.0126191	-0.672162	0.028	0.045	1
ISG20	0.0127034	-0.406189	0.177	0.208	1
CERS6	0.012749	0.618629	0.088	0.065	1
CRYZ	0.0127524	-0.925382	0.008	0.018	1
NMT2	0.0127774	0.641733	0.018	0.008	1
CRTAP	0.0127847	0.654106	0.023	0.012	1
ZDHHC7	0.0128134	0.79276	0.037	0.022	1
MNT	0.0128315	0.487069	0.033	0.019	1
RFX3	0.0128349	0.649138	0.04	0.024	1
FGD2	0.012878	-0.688499	0.011	0.023	1
BPNT1	0.0128808	-1.09915	0.016	0.029	1
SLC25A11	0.0128871	-0.573431	0.045	0.065	1
ATG101	0.0128998	-0.758382	0.018	0.032	1
SEMA3G	0.0129072	-0.952308	0.008	0.018	1
PIGL	0.0129419	-1.52219	0.007	0.017	1
SNRPD3	0.0129531	-0.651136	0.093	0.119	1
TMEM167A	0.012964	0.425469	0.047	0.03	1
ZNF384	0.0129665	0.303652	0.12	0.092	1
KXD1	0.0129803	0.34252	0.099	0.074	1
PCSK7	0.0129911	-0.41988	0.088	0.114	1
CCDC22	0.0130378	-1.38954	0.011	0.022	1
MRPL52	0.0130389	0.789143	0.035	0.02	1
ZBTB20	0.013044	0.626911	0.035	0.02	1
ZNF605	0.0130518	-0.737401	0.023	0.039	1
OXNAD1	0.01306	0.588691	0.036	0.021	1
RBP1	0.0130871	-2.16287	0.003	0.01	1
XRN2	0.0131122	0.199346	0.247	0.208	1
DDX55	0.0131235	0.436418	0.075	0.054	1
MTHFSD	0.0131371	-2.15517	0.003	0.01	1
PIN4	0.0131371	-2.27898	0.003	0.01	1
TMEM205	0.0131481	-0.692841	0.023	0.039	1
PTGDR	0.0131587	-1.40894	0.017	0.031	1
CDADC1	0.0131929	0.577293	0.039	0.024	1
FLII	0.0132301	-0.404044	0.277	0.306	1
USO1	0.0132423	-0.550733	0.106	0.133	1
INO80E	0.0132497	-1.04757	0.038	0.056	1
MCM7	0.0132625	-0.602946	0.035	0.053	1
ENSMMUG00000052521	0.0132801	-1.00039	0.032	0.049	1
CENPC	0.0132928	0.134713	0.126	0.097	1
PPP1R12C	0.0132952	0.696345	0.036	0.022	1
FRS2	0.0133019	0.405114	0.033	0.019	1
TAOK2	0.0133442	-0.535712	0.046	0.066	1
RPL34	0.0133754	-0.509539	0.237	0.267	1
GTPBP10	0.0133802	0.540116	0.038	0.023	1
FNBP1L	0.0133964	0.177968	0.256	0.213	1
KIFAP3	0.013441	-0.839358	0.018	0.032	1
TBC1D14	0.0134687	-0.580342	0.038	0.057	1
YJU2	0.0135253	0.627747	0.043	0.027	1
ZNF274	0.0135328	0.456161	0.049	0.032	1
GPR35	0.0135379	-2.99462	0.004	0.011	1
GNG11	0.0135725	0.489208	0.014	0.006	1
ZKSCAN1	0.0136356	0.259305	0.105	0.079	1
CYP2U1	0.0136687	0.389633	0.034	0.02	1
R3HDM1	0.0136716	0.276515	0.115	0.087	1
CREBZF	0.0136985	-0.726088	0.025	0.041	1
ZNF800	0.0137073	0.109634	0.26	0.22	1
CD93	0.0137632	-1.84551	0.006	0.015	1
ACADSB	0.0137647	-0.599741	0.03	0.047	1
STK4	0.0137895	0.153891	0.508	0.463	1
TRIM21	0.0137972	0.597006	0.061	0.042	1
UBAC1	0.0137984	-0.798321	0.043	0.063	1
WDHD1	0.0138053	-1.93683	0.006	0.015	1
GPD2	0.0138067	-0.619162	0.073	0.097	1
MSANTD2	0.0138078	-2.27537	0.005	0.014	1
EMILIN2	0.0138203	-1.91004	0.004	0.011	1
ENSMMUG00000017466	0.0138271	0.215396	0.223	0.185	1
FBXO46	0.0138502	0.487362	0.035	0.02	1
TAPT1	0.0138637	0.295208	0.078	0.056	1
UNC5B	0.0138696	-1.68983	0.004	0.011	1
TMEM161B	0.0138995	0.35803	0.041	0.026	1
ENSMMUG00000064701	0.0139253	-2.14129	0.004	0.012	1
LCLAT1	0.0139493	-1.19773	0.006	0.015	1
TMEM106C	0.0139786	0.4387	0.047	0.03	1
THADA	0.0139803	0.157427	0.098	0.072	1
SKIV2L	0.0139984	-0.747264	0.068	0.091	1
CDYL	0.0140027	0.110334	0.108	0.081	1
UPRT	0.0140674	0.381596	0.037	0.022	1
RUFY2	0.0140775	0.436813	0.051	0.033	1
NQO2	0.014084	-1.73827	0.005	0.014	1
IPO8	0.0141005	-0.400405	0.075	0.1	1
ZNF410	0.0141274	0.315549	0.085	0.062	1
MBTD1	0.0141841	0.521611	0.056	0.038	1
PGPEP1	0.0142299	-1.05998	0.017	0.031	1
DCK	0.0142374	-1.35404	0.005	0.014	1
ARL6IP5	0.0142383	-0.328279	0.271	0.305	1
MMAA	0.0142466	-1.57005	0.004	0.012	1
CHPF	0.0142677	-1.24197	0.019	0.032	1
ABCD1	0.0142944	-1.17637	0.004	0.012	1
ENSMMUG00000054052	0.0143102	-1.36576	0.005	0.014	1
HIVEP2	0.0143348	-0.184662	0.24	0.277	1
PISD	0.0144089	0.400257	0.07	0.049	1
ATP2A1	0.0144691	-0.50521	0.045	0.065	1
ZNF696	0.0144707	-0.995812	0.026	0.041	1
VPS52	0.0144769	-0.597461	0.06	0.082	1
NUDT16	0.0145396	-0.851464	0.005	0.014	1
TRPS1	0.014585	0.34747	0.154	0.124	1
PPP1R9B	0.0145935	-0.405039	0.211	0.236	1
PTP4A2	0.014606	0.11655	0.478	0.432	1
RAB24	0.0146123	-0.948609	0.076	0.099	1
DNAJA4	0.0146138	0.388434	0.075	0.054	1
CITED2	0.0146306	0.399639	0.085	0.062	1
PDLIM7	0.0146578	-0.928847	0.013	0.025	1
FUT10	0.0146588	-0.990908	0.017	0.031	1
ANKRD6	0.0146698	0.581181	0.027	0.015	1
VSIG1	0.0146929	1.28681	0.011	0.004	1
ENSMMUG00000056218	0.0147037	0.782851	0.011	0.004	1
BNIP1	0.014739	1.32816	0.015	0.006	1
ADCK5	0.0148317	-1.22307	0.026	0.042	1
EIF3B	0.0148319	-0.454488	0.115	0.144	1
UBR4	0.014921	-0.20747	0.219	0.255	1
AKT1	0.0149289	-0.511345	0.08	0.105	1
LSM7	0.0149335	-0.593587	0.062	0.084	1
ENSMMUG00000001354	0.0149655	0.662629	0.011	0.004	1
POLG	0.0150005	-0.509738	0.077	0.101	1
PRPF4B	0.015006	0.181436	0.511	0.458	1
IGHM	0.0150444	-0.526473	0.031	0.048	1
TBC1D4	0.0150456	1.04972	0.015	0.006	1
NSRP1	0.0150991	0.51069	0.111	0.086	1
SNORA28	0.0151019	1.3118	0.015	0.006	1
ENSMMUG00000004522	0.0151248	-0.77825	0.022	0.037	1
TMEM214	0.0151397	-0.732597	0.012	0.024	1
EXOG	0.0151493	0.540462	0.058	0.04	1
GNB2	0.015153	-0.493335	0.169	0.197	1
GTF2A1	0.0152542	-0.956722	0.019	0.032	1
MPDU1	0.0153205	-0.84543	0.023	0.039	1
AKT1S1	0.0153431	-0.988365	0.012	0.024	1
CUL4A	0.0153604	-0.454192	0.087	0.112	1
NBN	0.0153736	-0.609217	0.048	0.069	1
KDM6B	0.0153961	0.395933	0.07	0.049	1
PEX6	0.0154011	0.725279	0.051	0.034	1
AEBP2	0.0154045	0.32687	0.155	0.125	1
GGPS1	0.015421	0.173528	0.104	0.078	1
SLC7A6	0.0154273	-0.796633	0.043	0.062	1
ZBTB7A	0.0154306	-0.456509	0.17	0.2	1
RAB11FIP3	0.0155105	0.648699	0.028	0.016	1
MED13	0.0156404	0.17448	0.252	0.216	1
CD83	0.015691	0.360166	0.107	0.081	1
NPEPPS	0.0157073	-0.528181	0.125	0.153	1
ZNF585A	0.0157171	0.684741	0.029	0.016	1
TYW5	0.0157255	0.393208	0.058	0.04	1
LAMTOR1	0.0157306	0.185881	0.1	0.075	1
AP4B1	0.0157959	0.417874	0.097	0.073	1
MARK3	0.0159281	0.102837	0.234	0.195	1
HAT1	0.0159481	0.377431	0.086	0.064	1
PDE8A	0.0160841	0.706081	0.042	0.027	1
GID8	0.0161105	0.109733	0.107	0.081	1
ENSMMUG00000053320	0.0161484	0.911604	0.036	0.022	1
TNFSF13	0.0162078	-0.600341	0.044	0.064	1
ENSMMUG00000035645	0.0162151	0.775146	0.035	0.021	1
HNRNPAB	0.0162215	-0.318782	0.187	0.219	1
MID1IP1	0.0162298	0.766175	0.045	0.029	1
FAM111A	0.01629	0.560089	0.121	0.095	1
PSMD3	0.0163519	0.221134	0.088	0.065	1
BOD1	0.0163673	1.16727	0.016	0.007	1
SNX15	0.0163914	-0.936563	0.021	0.036	1
MAZ	0.0163925	-0.537652	0.12	0.146	1
BAG4	0.0164027	0.29187	0.056	0.038	1
PHF6	0.0164602	-0.95785	0.045	0.064	1
TMEM259	0.0164832	-0.288766	0.252	0.283	1
MAP4K2	0.016508	0.20821	0.088	0.065	1
POLRMT	0.0165264	-1.05017	0.023	0.037	1
MDN1	0.0165437	-0.162937	0.129	0.161	1
RAF1	0.0166685	0.15085	0.136	0.107	1
STAG3	0.0167123	0.56236	0.031	0.018	1
PSMA3	0.0167264	0.300701	0.068	0.048	1
USP49	0.016757	1.70605	0.012	0.005	1
ARL6IP4	0.0167849	0.184565	0.137	0.108	1
RCC2	0.0168331	-0.751473	0.043	0.061	1
KIF11	0.0169049	-1.16049	0.014	0.026	1
BRIP1	0.0169199	-1.47338	0.008	0.018	1
COLGALT1	0.0169562	-1.71726	0.013	0.024	1
ENSMMUG00000055339	0.0169752	-0.794469	0.021	0.036	1
BFAR	0.0169879	-0.844176	0.036	0.054	1
PAAF1	0.0169886	-0.576517	0.011	0.023	1
LDLRAP1	0.0169961	0.128414	0.13	0.102	1
GRPEL2	0.0170581	0.453459	0.031	0.018	1
MTSS1	0.0170997	-0.289837	0.081	0.107	1
CD226	0.017166	0.510756	0.064	0.045	1
ZSWIM7	0.0171964	0.96009	0.022	0.011	1
SIPA1L1	0.017245	0.435438	0.147	0.119	1
SEC24C	0.0172537	-0.408873	0.066	0.089	1
ARHGDIA	0.017259	-0.317037	0.231	0.259	1
GIT2	0.0172643	0.253689	0.211	0.176	1
NDUFA2	0.0172725	0.140994	0.182	0.147	1
RNF168	0.0172885	-0.636483	0.047	0.066	1
ZNF334	0.0173425	-1.15192	0.008	0.018	1
CFAP97	0.0174766	0.185876	0.122	0.095	1
PFKM	0.0174833	1.23814	0.023	0.012	1
UBA3	0.0174966	0.260651	0.099	0.075	1
RMDN3	0.0175338	-0.623427	0.051	0.071	1
C4H6orf120	0.0175501	0.324484	0.068	0.048	1
H2AZ2	0.0175886	0.128631	0.315	0.272	1
NIFK	0.0176422	0.2747	0.088	0.065	1
N4BP2L1	0.0176671	0.434685	0.041	0.026	1
MOB3A	0.0177456	0.328416	0.134	0.106	1
KIAA1328	0.0177819	0.718262	0.04	0.025	1
CREB1	0.0177897	-0.341242	0.131	0.161	1
RNF19B	0.0178222	-0.51443	0.085	0.109	1
BANK1	0.0178807	-0.334606	0.028	0.045	1
ATXN1L	0.0178998	0.42171	0.179	0.147	1
ENSMMUG00000045208	0.0179121	0.491159	0.036	0.022	1
GLE1	0.0179736	-0.39786	0.066	0.089	1
DCTN5	0.0179876	0.706295	0.046	0.029	1
STARD3NL	0.0179984	-0.907582	0.019	0.033	1
ATP1B3	0.0180086	-0.348344	0.081	0.106	1
TBC1D24	0.0180756	-0.906359	0.028	0.044	1
DTYMK	0.0181108	-1.03086	0.013	0.024	1
ITPKB	0.0181378	0.257916	0.223	0.187	1
FBXO25	0.0181568	0.245132	0.098	0.073	1
NDUFB5	0.0183265	-1.11741	0.036	0.053	1
CLIP1	0.0183556	0.232952	0.283	0.246	1
CBX3	0.0184048	-0.484471	0.141	0.168	1
ENSMMUG00000061115	0.0185425	0.411593	0.059	0.041	1
GFM1	0.018617	0.245324	0.065	0.046	1
AASDH	0.0186286	0.326711	0.051	0.033	1
CCDC6	0.0186351	0.168266	0.142	0.112	1
ARFGEF1	0.0186596	0.176345	0.201	0.166	1
PRPF18	0.0186607	0.532443	0.054	0.037	1
NUS1	0.0186631	0.353744	0.125	0.099	1
OXSR1	0.0187013	-0.262612	0.139	0.17	1
ENSMMUG00000052819	0.0187077	1.08719	0.017	0.008	1
SLC39A7	0.0187331	-0.565554	0.1	0.125	1
PARVB	0.0188593	0.978849	0.024	0.013	1
ACAD8	0.0188597	0.793543	0.023	0.012	1
GAN	0.0188856	1.30467	0.017	0.008	1
PRKCSH	0.0190078	0.211902	0.253	0.217	1
TTC39B	0.0190128	-0.962192	0.023	0.038	1
NGFR	0.0190376	-1.95424	0.003	0.01	1
NHEJ1	0.0190572	-0.861021	0.01	0.02	1
PSMD8	0.0190938	0.224002	0.078	0.057	1
UQCRH	0.0190944	0.118757	0.164	0.132	1
COPS7A	0.0191217	-0.705563	0.022	0.036	1
UBQLN4	0.0191938	-1.26733	0.014	0.026	1
AMIGO1	0.0191952	1.4312	0.013	0.005	1
ENSMMUG00000063858	0.0192374	-1.81329	0.003	0.01	1
PAPSS2	0.0192374	-1.63366	0.003	0.01	1
DCAKD	0.019246	0.820105	0.017	0.008	1
ENSMMUG00000055241	0.0192535	-0.800861	0.041	0.059	1
CD2AP	0.0192808	-0.792031	0.059	0.079	1
LIMK2	0.019287	0.421646	0.085	0.063	1
HEMK1	0.0193325	-0.731988	0.055	0.075	1
CSTF2T	0.0193348	0.462407	0.065	0.046	1
SUFU	0.0193816	0.256238	0.043	0.027	1
ST3GAL1	0.0193943	-0.163103	0.317	0.356	1
EDC3	0.01943	-1.33998	0.006	0.014	1
DYNC2H1	0.0194306	-0.773477	0.01	0.02	1
ENSMMUG00000022772	0.0194432	-0.291784	0.163	0.195	1
DPH3	0.0196101	0.447371	0.121	0.096	1
RTF2	0.0196167	0.347118	0.077	0.056	1
TMEM71	0.0196177	0.510024	0.049	0.033	1
PAIP1	0.0196276	0.422049	0.111	0.086	1
STX2	0.0196531	-1.05983	0.026	0.041	1
TUBG1	0.0197562	-1.19708	0.012	0.023	1
MEF2D	0.019766	0.397493	0.12	0.094	1
GALC	0.0198217	-1.19435	0.021	0.035	1
LRRC47	0.0198224	0.352143	0.095	0.072	1
TRGV9	0.0198227	-2.01738	0.004	0.012	1
TMTC4	0.0198397	0.634818	0.024	0.013	1
DIRAS2	0.0198458	-1.99377	0.004	0.011	1
SHCBP1	0.0198617	-1.89024	0.004	0.012	1
DPP7	0.0198691	-0.545083	0.127	0.153	1
CARD11	0.0198875	0.175669	0.187	0.154	1
TULP3	0.0199008	-1.41135	0.004	0.012	1
IKZF1	0.0199147	-0.135057	0.532	0.554	1
JPT2	0.0199265	-1.1264	0.023	0.037	1
SLC15A3	0.0199641	-1.39707	0.005	0.013	1
REEP5	0.0199943	-0.37868	0.26	0.287	1
FCRL5	0.0200386	-1.43327	0.005	0.013	1
MTHFR	0.0200554	-0.473097	0.052	0.072	1
SMAD5	0.0201054	0.413368	0.058	0.04	1
RAB21	0.0201193	0.249719	0.142	0.114	1
HYI	0.0201717	-0.433168	0.12	0.146	1
ENSMMUG00000041459	0.0201987	-1.32032	0.016	0.028	1
ITPR3	0.0202234	-0.268467	0.141	0.171	1
PSIP1	0.02026	0.133395	0.304	0.261	1
NUDT12	0.0203279	-0.82904	0.016	0.029	1
CAMSAP1	0.0203299	-0.371006	0.059	0.08	1
PRDM4	0.020393	0.44265	0.065	0.046	1
CAPZA1	0.0204075	0.185416	0.234	0.199	1
OAS1	0.0204137	-0.846548	0.012	0.023	1
DIP2A	0.0204768	-0.342828	0.095	0.12	1
ICE1	0.0204971	0.195471	0.224	0.189	1
WBP2	0.0206246	0.145772	0.142	0.113	1
YIPF3	0.0206327	0.360414	0.093	0.07	1
GRAMD1A	0.0206341	0.131887	0.145	0.115	1
LSM12	0.0206449	0.26064	0.098	0.074	1
SSR3	0.0206791	0.141939	0.187	0.154	1
RPS26	0.0206804	-0.312853	0.369	0.395	1
HPSE	0.0206898	-0.607123	0.062	0.083	1
NOLC1	0.0206917	-0.556714	0.065	0.086	1
COG1	0.0207314	0.409816	0.055	0.037	1
ENSMMUG00000008097	0.0207919	-0.386822	0.09	0.115	1
STAMBPL1	0.0208283	0.290817	0.144	0.116	1
MRPS28	0.0208555	-0.903168	0.009	0.019	1
RIC3	0.0209529	1.73994	0.014	0.006	1
ENSMMUG00000032418	0.0209764	0.925637	0.01	0.003	1
BTBD8	0.0210025	-1.59656	0.009	0.018	1
SFT2D1	0.0210152	0.443351	0.064	0.045	1
FNIP2	0.0210522	1.14885	0.03	0.018	1
ZNF596	0.0210545	0.566854	0.026	0.014	1
FIBP	0.0210839	-0.865006	0.034	0.05	1
ATRIP	0.0211203	0.724603	0.05	0.033	1
CROCC	0.0211203	0.527225	0.05	0.033	1
CASP2	0.0211691	0.45728	0.085	0.063	1
MAP3K12	0.0211994	-1.38158	0.019	0.031	1
DERPC	0.0212021	-0.94591	0.038	0.056	1
SUSD4	0.0213108	1.12812	0.014	0.006	1
ENSMMUG00000062026	0.0213238	0.735684	0.029	0.017	1
INTS6L	0.021353	-0.339996	0.103	0.129	1
DNAAF2	0.0213583	0.696662	0.028	0.016	1
ENSMMUG00000002926	0.0213692	-0.886996	0.023	0.037	1
GTF2F1	0.021425	0.398733	0.111	0.087	1
PRSS36	0.0214444	-0.911116	0.016	0.028	1
USP54	0.0214464	-1.12764	0.009	0.018	1
KYAT3	0.0214576	0.444101	0.026	0.015	1
GSKIP	0.0214611	-0.833004	0.024	0.039	1
NUMB	0.021522	0.336257	0.102	0.078	1
UXT	0.0215465	0.30973	0.121	0.095	1
RABGAP1L	0.0215895	0.183069	0.371	0.327	1
SEPTIN3	0.0215927	0.541288	0.027	0.015	1
GDPGP1	0.0216198	0.517231	0.014	0.006	1
ENSMMUG00000060672	0.0216207	0.643083	0.019	0.009	1
SLC17A5	0.0216343	0.528757	0.028	0.016	1
PTPN2	0.0216753	0.127593	0.204	0.171	1
FBXO38	0.0216857	0.304694	0.073	0.053	1
SEMA4A	0.0217093	-0.882072	0.016	0.028	1
FAM199X	0.0217775	-0.88569	0.026	0.04	1
RUFY1	0.0218239	-0.86344	0.04	0.057	1
ENSMMUG00000041744	0.021833	0.779431	0.033	0.02	1
EIF5B	0.0218605	-0.399145	0.119	0.146	1
G2E3	0.0218728	0.529229	0.072	0.053	1
TRIM59	0.0219638	0.502043	0.06	0.043	1
ENSMMUG00000043523	0.021995	0.413233	0.019	0.009	1
ASB7	0.022005	0.767272	0.028	0.016	1
TIA1	0.0220518	-0.436004	0.099	0.124	1
CEP68	0.0221501	0.901443	0.019	0.01	1
H2AC20	0.0221668	0.691559	0.037	0.023	1
ENSMMUG00000058612	0.0222963	0.388382	0.026	0.015	1
ADI1	0.0223237	0.515572	0.046	0.031	1
TCF19	0.0223295	-0.466929	0.014	0.025	1
DENR	0.0223324	0.331636	0.133	0.107	1
KATNA1	0.0223534	0.248582	0.055	0.037	1
MAP3K14	0.0224421	0.461214	0.076	0.056	1
SMN1	0.0224449	0.25886	0.054	0.037	1
ACAP3	0.0224948	-0.4783	0.09	0.115	1
GUCA1B	0.0225031	0.107147	0.029	0.017	1
SEMA4B	0.0225826	-0.429338	0.035	0.052	1
GPBP1L1	0.0226602	0.202504	0.127	0.1	1
TUBGCP4	0.022664	-0.688566	0.027	0.042	1
HSP90AA1	0.0226982	-0.208945	0.619	0.613	1
CEP20	0.0227108	0.167827	0.068	0.048	1
GIMAP7	0.0227308	-0.367992	0.243	0.272	1
STAM	0.0228631	0.421977	0.049	0.033	1
ENSMMUG00000019832	0.0228726	1.29612	0.014	0.006	1
NFRKB	0.0229306	0.280535	0.104	0.079	1
SPAG5	0.0230013	-0.865943	0.008	0.017	1
TMED5	0.0230421	0.433313	0.083	0.061	1
MANEA	0.0230765	-1.28453	0.011	0.021	1
ENSMMUG00000064329	0.0231388	0.982134	0.02	0.01	1
PTK2B	0.023141	-0.72648	0.076	0.098	1
CDK10	0.0231658	-0.94093	0.029	0.044	1
POLR3D	0.0231972	-0.953954	0.015	0.027	1
DDB1	0.0231995	-0.545137	0.118	0.144	1
MBD1	0.0232352	0.213183	0.201	0.17	1
CD3E	0.0233667	-0.349677	0.389	0.396	1
PEAK1	0.0233956	-1.24936	0.013	0.024	1
MCCC1	0.0235482	-0.763926	0.017	0.029	1
APOBR	0.0235593	-0.653357	0.07	0.091	1
SHC1	0.0235755	-0.504384	0.032	0.048	1
RALGPS2	0.023587	0.59062	0.065	0.047	1
ZNF507	0.0235956	0.208925	0.093	0.07	1
MFF	0.0235985	0.156723	0.111	0.086	1
DHX30	0.0236609	0.140456	0.142	0.113	1
DBR1	0.0236702	0.434995	0.058	0.041	1
MDFIC	0.023708	0.459923	0.038	0.024	1
CCSAP	0.0237448	0.284837	0.105	0.081	1
AGPAT5	0.0238277	-0.445753	0.031	0.047	1
FBH1	0.02383	-0.535348	0.09	0.113	1
METTL3	0.0239331	-0.533335	0.047	0.066	1
NCOA1	0.0239651	0.302715	0.238	0.205	1
SNAPC3	0.0239847	-1.40357	0.007	0.016	1
UTP15	0.0240206	0.507885	0.056	0.039	1
MARS1	0.0240263	-0.522283	0.08	0.103	1
DNASE1L2	0.0240366	-1.59342	0.007	0.016	1
PPDPF	0.0240485	-0.756084	0.061	0.081	1
GRAMD2B	0.0242279	0.659006	0.021	0.011	1
TRMT5	0.0243209	1.64661	0.015	0.007	1
HTATSF1	0.0243697	-0.378212	0.167	0.195	1
ADGRE5	0.0243943	-0.205317	0.362	0.385	1
ARL5A	0.024421	0.144377	0.079	0.058	1
ENSMMUG00000061731	0.0244416	-0.917061	0.007	0.016	1
LIAS	0.0244917	1.1623	0.021	0.011	1
SPIDR	0.024498	-0.795018	0.026	0.041	1
PHKA2	0.0245184	-0.92097	0.032	0.048	1
ANAPC2	0.0245225	-0.657945	0.041	0.058	1
ZMAT2	0.0246225	-0.489617	0.098	0.122	1
LMAN2	0.0246733	-0.353617	0.199	0.227	1
PWP1	0.0246797	0.183991	0.126	0.1	1
SPRYD3	0.0247159	-0.681594	0.054	0.073	1
MED22	0.0247379	-0.704156	0.06	0.081	1
SLC26A6	0.024889	-0.705245	0.027	0.042	1
CD2BP2	0.0249952	0.305698	0.103	0.08	1
PAK4	0.0251394	-1.65375	0.006	0.015	1
ALG6	0.025143	-1.00113	0.021	0.035	1
ENSMMUG00000050405	0.0251446	0.60637	0.021	0.011	1
TMEM43	0.025216	-0.582402	0.098	0.122	1
ENSMMUG00000058461	0.0252201	0.869482	0.015	0.007	1
SLC2A6	0.0252295	-1.01126	0.01	0.02	1
MAPKBP1	0.0252335	-0.712835	0.025	0.039	1
ENSMMUG00000059400	0.0252405	1.18981	0.022	0.012	1
MIC1	0.0253084	-1.44286	0.006	0.015	1
PERP	0.0253436	0.908898	0.015	0.007	1
CCT5	0.0253893	0.223317	0.175	0.144	1
EIF4G1	0.0253927	0.285648	0.304	0.27	1
DAPK2	0.0254106	-1.01573	0.023	0.036	1
ANKRD39	0.025412	0.651144	0.05	0.034	1
ENSMMUG00000054462	0.0254375	0.39315	0.066	0.048	1
ZNF518B	0.0254943	-0.449849	0.104	0.128	1
BRCA2	0.0256035	-1.19899	0.014	0.026	1
OSBPL9	0.0256082	0.395592	0.115	0.092	1
BAX	0.025684	-0.824952	0.012	0.023	1
PARD3	0.0257209	-1.37582	0.006	0.015	1
ENSMMUG00000053151	0.0257639	1.69264	0.016	0.007	1
PANK4	0.0258142	-0.518143	0.058	0.078	1
SBF1	0.0258821	-0.569134	0.081	0.103	1
TMEM14B	0.0259356	0.165938	0.229	0.192	1
CCDC102A	0.0260181	-1.60778	0.009	0.019	1
PSMC5	0.0260858	-0.389628	0.176	0.202	1
ZDBF2	0.0261003	0.67808	0.048	0.033	1
ENSMMUG00000059737	0.0261461	0.983528	0.023	0.012	1
OSGIN2	0.0261695	0.867539	0.041	0.027	1
PLXNC1	0.0261817	-0.634682	0.058	0.078	1
MPHOSPH9	0.0261887	-0.994691	0.024	0.038	1
C12H2orf69	0.0262068	0.168273	0.041	0.027	1
NUDT11	0.026219	-0.691416	0.016	0.028	1
ERGIC1	0.0262483	-0.625525	0.043	0.06	1
PURA	0.0263544	0.570475	0.073	0.053	1
ASL	0.0263591	0.323544	0.094	0.071	1
ZNF142	0.0264906	0.273454	0.103	0.08	1
CEP89	0.0265109	-0.918053	0.023	0.036	1
EXOC7	0.0265457	-0.52924	0.103	0.127	1
RFX1	0.02655	0.586091	0.051	0.035	1
DUSP16	0.0265633	0.565737	0.09	0.07	1
SIK2	0.0265647	-0.339218	0.023	0.037	1
TUBB	0.0266838	0.108386	0.278	0.239	1
ENSMMUG00000062095	0.0267203	-0.942074	0.006	0.014	1
ZCRB1	0.0267313	0.330691	0.056	0.039	1
ENSMMUG00000053146	0.0267449	-0.833916	0.071	0.091	1
RPP21	0.026789	0.411711	0.081	0.061	1
SELL	0.0268274	-0.745401	0.115	0.138	1
OTULIN	0.0268585	0.286718	0.136	0.109	1
AIF1	0.026891	-1.18038	0.006	0.014	1
SNRPD2	0.0269232	-0.739159	0.088	0.109	1
MTA3	0.0269342	1.10132	0.027	0.016	1
ENSMMUG00000060789	0.0270335	-1.0135	0.009	0.019	1
ZCCHC3	0.0270748	0.219768	0.076	0.056	1
ZNF593	0.027077	1.69961	0.011	0.005	1
ENSMMUG00000044585	0.0271513	-0.500601	0.199	0.222	1
P2RY8	0.0271667	0.242422	0.18	0.15	1
QDPR	0.027168	-0.59601	0.033	0.048	1
NOP2	0.0271801	0.80497	0.044	0.029	1
MAPKAPK3	0.0272322	-0.561325	0.1	0.123	1
ITGA2B	0.0272334	0.452913	0.016	0.007	1
RNF157	0.0272419	0.524472	0.023	0.013	1
SPINDOC	0.0272419	0.970342	0.023	0.013	1
ENSMMUG00000049639	0.0272635	0.877547	0.016	0.007	1
CCDC184	0.0272944	1.27544	0.011	0.005	1
RNF138	0.0273035	0.562277	0.056	0.039	1
CANX	0.0273112	-0.271092	0.212	0.244	1
KBTBD2	0.0273267	0.206808	0.162	0.132	1
ENSMMUG00000012523	0.0276353	-2.45373	0.004	0.011	1
TM9SF1	0.027637	-0.852936	0.035	0.05	1
RIPK2	0.0277058	0.335953	0.056	0.039	1
CSNK2B	0.0277538	0.37538	0.112	0.087	1
SLC25A19	0.0278479	-2.12793	0.004	0.011	1
STAM2	0.0278719	0.755136	0.04	0.026	1
CYB561A3	0.0278973	-0.654274	0.028	0.043	1
TMEM143	0.0280096	-1.048	0.017	0.029	1
DIXDC1	0.0280573	-0.302187	0.005	0.012	1
CES2	0.0280705	-2.13734	0.004	0.01	1
NUDC	0.0281239	0.130432	0.207	0.173	1
CFP	0.0281516	0.165914	0.077	0.057	1
NUP35	0.028352	0.940996	0.028	0.017	1
ZDHHC20	0.0283634	0.129488	0.187	0.156	1
H1-1	0.0284531	-1.79132	0.004	0.01	1
DCUN1D5	0.0284678	0.304193	0.047	0.032	1
DNAJC21	0.028472	0.471819	0.073	0.054	1
TMED8	0.0284942	-0.449013	0.004	0.011	1
BMPR1B	0.0285294	1.11226	0.016	0.008	1
SGSH	0.0285346	0.854236	0.026	0.015	1
PSMB5	0.0285547	0.946583	0.036	0.023	1
SOCS5	0.0285788	0.205622	0.055	0.038	1
CYCS	0.0286231	0.768028	0.036	0.023	1
SORBS3	0.028639	0.398836	0.024	0.014	1
XRCC1	0.0286536	-0.707768	0.038	0.054	1
CLSTN3	0.0286654	-1.25854	0.004	0.01	1
CRLF3	0.0287605	0.236382	0.151	0.124	1
ENSMMUG00000042487	0.0287779	0.571363	0.026	0.015	1
SNX19	0.0287851	-0.28733	0.086	0.109	1
ARHGEF1	0.028796	-0.254278	0.421	0.437	1
NSF	0.0288113	-0.553119	0.051	0.07	1
ENSMMUG00000058088	0.0288207	-1.0527	0.004	0.01	1
DIAPH2	0.0289012	0.286488	0.124	0.099	1
GRAMD1B	0.0290264	0.857044	0.036	0.023	1
RUVBL1	0.0290394	-0.677658	0.036	0.052	1
COX20	0.0290425	-1.0966	0.028	0.042	1
ZNF595	0.0291082	0.527965	0.032	0.02	1
CUX1	0.0291252	0.380744	0.09	0.069	1
NKAP	0.0291456	0.1862	0.068	0.049	1
STAT4	0.029168	0.199568	0.107	0.083	1
CDC40	0.0291914	0.209937	0.135	0.108	1
ASB3	0.0292018	0.290233	0.047	0.032	1
RAB28	0.0292046	-1.14516	0.015	0.026	1
POP7	0.029205	0.605664	0.035	0.022	1
PEX16	0.0292766	0.411665	0.045	0.03	1
BIN2	0.0292845	-0.16669	0.616	0.626	1
RBM15B	0.0292954	0.418828	0.057	0.04	1
TYK2	0.0292996	-0.448609	0.11	0.135	1
GAA	0.0293564	-0.80905	0.017	0.029	1
ETV6	0.0293787	0.316212	0.06	0.043	1
ENSMMUG00000054458	0.0293934	-1.97289	0.008	0.016	1
GBP3	0.0293967	-0.212416	0.24	0.271	1
PRPF3	0.0294076	0.258774	0.102	0.079	1
NDUFS2	0.0294094	0.223273	0.093	0.071	1
TCEA3	0.0294416	1.12833	0.017	0.009	1
TOX4	0.0294615	0.34245	0.11	0.086	1
MXD4	0.0294693	0.141618	0.068	0.049	1
BCOR	0.0294728	-0.553043	0.047	0.065	1
VIRMA	0.0294756	0.262878	0.123	0.098	1
FAM110A	0.0296553	0.349224	0.026	0.015	1
RANGAP1	0.0296656	-0.470487	0.071	0.092	1
NUMA1	0.0296841	-0.232147	0.203	0.233	1
EFCAB11	0.0296931	-1.21831	0.011	0.02	1
WDR75	0.0297206	0.282814	0.045	0.03	1
TPRG1L	0.0297747	0.304272	0.049	0.033	1
MRTFA	0.0298588	-0.570868	0.054	0.073	1
APBA2	0.0298675	0.606025	0.044	0.029	1
CALY	0.0298916	1.34301	0.012	0.005	1
TESPA1	0.0300196	0.370314	0.042	0.028	1
TET1	0.0300318	-0.543154	0.03	0.045	1
SRSF2	0.0300544	0.213953	0.257	0.221	1
MTM1	0.0300699	0.531847	0.053	0.037	1
CELF1	0.030111	0.29346	0.221	0.19	1
PREPL	0.0301114	-0.554465	0.036	0.052	1
FAF2	0.0301194	0.309233	0.061	0.044	1
FAF1	0.0301756	0.217951	0.082	0.061	1
KIAA1841	0.0302002	-1.52273	0.008	0.016	1
CPPED1	0.0302156	-1.52415	0.008	0.016	1
CDC25B	0.0302242	-0.503498	0.184	0.209	1
RSRP1	0.0302589	-0.38924	0.266	0.29	1
TIMELESS	0.0302907	-1.02756	0.011	0.02	1
HNRNPH3	0.0303385	0.116402	0.273	0.234	1
DCAF4	0.0303395	0.638099	0.033	0.021	1
CLCN7	0.0304173	-0.478156	0.095	0.118	1
DNTTIP1	0.0304178	0.33402	0.042	0.028	1
TMBIM6	0.0304181	-0.395029	0.215	0.238	1
YIF1A	0.0304706	-1.04455	0.031	0.046	1
ENSMMUG00000054743	0.0304822	0.993074	0.012	0.005	1
CDKAL1	0.0304971	0.202376	0.06	0.043	1
WDR59	0.0305178	-0.4261	0.033	0.048	1
SEPHS1	0.0305325	-0.896657	0.02	0.032	1
ENSMMUG00000048382	0.0305783	0.803226	0.012	0.005	1
THEMIS2	0.0305953	0.598268	0.039	0.026	1
THEMIS	0.0306135	-0.683053	0.074	0.095	1
ATP13A2	0.0306299	-0.808248	0.038	0.054	1
SNX1	0.0306683	-0.377213	0.084	0.107	1
COX19	0.0306835	0.153328	0.062	0.044	1
PLIN2	0.0307516	0.193157	0.051	0.035	1
HEXA	0.0307735	0.320043	0.107	0.084	1
RRP9	0.0307825	-1.22614	0.008	0.016	1
SCAMP2	0.0308466	0.162886	0.161	0.133	1
ENSMMUG00000040771	0.030853	-1.23255	0.008	0.016	1
GNA12	0.0308829	0.46608	0.027	0.016	1
ZNF512	0.0310056	-0.306291	0.075	0.096	1
STMN1	0.0310202	-0.663437	0.076	0.097	1
AMDHD1	0.031088	0.508565	0.037	0.024	1
DOCK10	0.0311016	0.246986	0.228	0.196	1
MOB2	0.0311144	-0.302371	0.206	0.233	1
ZIK1	0.0311479	0.994593	0.018	0.009	1
DDX49	0.0311906	0.570364	0.05	0.035	1
OTUD5	0.031353	0.126431	0.268	0.229	1
FZR1	0.0314895	0.416172	0.054	0.038	1
PPIE	0.0315315	0.246527	0.078	0.058	1
IFT80	0.0315387	-0.972439	0.027	0.041	1
CHD8	0.0315451	0.241021	0.311	0.276	1
DCAF6	0.0316022	0.306664	0.085	0.065	1
CHD9	0.0317053	-0.174225	0.148	0.178	1
ENSMMUG00000060814	0.0317449	-0.694143	0.02	0.032	1
DKC1	0.0317883	0.44235	0.066	0.049	1
NUBP1	0.0318013	0.456337	0.037	0.024	1
CNPY3	0.0318288	-0.511858	0.062	0.081	1
ZNHIT6	0.03187	0.528273	0.065	0.047	1
CCT6A	0.031939	0.112637	0.243	0.207	1
TMEM256	0.0319883	0.476435	0.033	0.021	1
CORO2A	0.0320109	0.268307	0.031	0.019	1
WDR82	0.0320526	0.190223	0.199	0.169	1
SPRTN	0.0320696	0.396126	0.055	0.039	1
NUP43	0.0320733	-1.72816	0.007	0.015	1
ZNF304	0.0321483	0.584641	0.05	0.035	1
VPS13B	0.0322215	-0.282815	0.238	0.266	1
CDC16	0.0323808	-0.65584	0.048	0.065	1
ZNF559	0.032387	-0.632846	0.037	0.053	1
ZNF335	0.0324997	0.257935	0.095	0.073	1
NDUFAF4	0.0325171	0.387026	0.034	0.022	1
NFATC2IP	0.0326803	-0.369553	0.05	0.068	1
ZBTB44	0.0327061	0.405643	0.073	0.055	1
NAXE	0.0327173	-0.561978	0.073	0.092	1
PDHB	0.0328253	-0.71297	0.047	0.064	1
ZFX	0.0328603	0.230518	0.139	0.112	1
ENSMMUG00000061049	0.0328751	-0.925531	0.012	0.022	1
ENSMMUG00000047259	0.0329486	-0.819994	0.014	0.025	1
EBNA1BP2	0.0330154	-0.545578	0.045	0.062	1
MCFD2	0.0330186	0.244091	0.1	0.078	1
MBP	0.0330828	0.12237	0.406	0.36	1
NRROS	0.0330839	-0.370137	0.07	0.09	1
ENSMMUG00000005236	0.0331338	1.00172	0.013	0.006	1
TP53I13	0.0331373	-0.425995	0.115	0.139	1
ENSMMUG00000058581	0.033164	-0.355337	0.241	0.265	1
SLC12A2	0.0331906	-0.509091	0.061	0.081	1
NSDHL	0.0332577	-0.841798	0.018	0.029	1
SCMH1	0.0333332	1.14412	0.013	0.006	1
ENSMMUG00000041595	0.0333436	-0.86163	0.038	0.054	1
UBAP2L	0.0333549	0.225495	0.241	0.21	1
HBEGF	0.0333762	-0.826997	0.007	0.015	1
CHKB	0.0334021	-0.831531	0.019	0.031	1
CASP10	0.033461	-0.489611	0.1	0.123	1
GTF3C2	0.0336343	0.40793	0.07	0.052	1
SLC50A1	0.033644	-0.607571	0.054	0.072	1
TAF10	0.0336676	0.133979	0.113	0.089	1
ANKRD26	0.0337739	-0.579939	0.032	0.047	1
PANK3	0.0337979	0.438829	0.125	0.102	1
DROSHA	0.0338994	-0.534008	0.063	0.082	1
ACIN1	0.0339052	0.139308	0.403	0.365	1
NHP2	0.0339688	0.165047	0.106	0.083	1
FAM120C	0.0339909	0.784304	0.019	0.01	1
PHRF1	0.0340258	0.218649	0.191	0.161	1
CABYR	0.0340335	0.712973	0.02	0.011	1
DOP1B	0.0340527	0.467996	0.105	0.084	1
ENSMMUG00000006971	0.0340717	-0.636842	0.053	0.071	1
RAB11FIP4	0.0342569	0.303047	0.055	0.039	1
DDX39A	0.0342943	-0.408601	0.146	0.17	1
SRP72	0.0344509	0.30759	0.169	0.142	1
WASHC1	0.0345097	0.523895	0.075	0.056	1
ENSMMUG00000040343	0.0345653	-1.33248	0.006	0.014	1
SELENOO	0.0345902	-1.10295	0.038	0.053	1
NIPSNAP2	0.034618	0.121623	0.107	0.085	1
SULT1A3	0.0346191	-0.862409	0.031	0.045	1
SKAP1	0.0348001	-0.264702	0.332	0.353	1
CARMIL1	0.0349651	1.30763	0.023	0.013	1
CDC14B	0.0349821	0.575657	0.02	0.011	1
ENSMMUG00000053735	0.0350087	0.175241	0.113	0.09	1
MTMR4	0.0350872	-0.787039	0.038	0.054	1
DHX37	0.0352262	0.428737	0.075	0.056	1
PITPNM2	0.0352859	0.345757	0.051	0.036	1
TRIM3	0.0354766	-1.02225	0.017	0.028	1
MYBBP1A	0.0354778	-0.814404	0.032	0.047	1
GALK1	0.0354948	-0.548317	0.014	0.024	1
GGA3	0.0355934	0.139228	0.188	0.157	1
BRD3	0.0357507	-0.403895	0.141	0.166	1
GEMIN4	0.0358131	0.319013	0.02	0.011	1
DHX35	0.0358433	0.923951	0.036	0.024	1
ZNF592	0.0358608	-0.366802	0.088	0.109	1
CAD	0.0358639	-0.658599	0.023	0.036	1
PIK3R2	0.0358652	-1.05022	0.019	0.03	1
LAP3	0.0358741	0.236822	0.125	0.101	1
RPL6	0.0358811	-0.263841	0.045	0.03	1
FBXL17	0.0359126	0.327054	0.048	0.033	1
TBC1D2B	0.0360138	0.2261	0.151	0.125	1
PTBP3	0.0360967	-0.308601	0.374	0.394	1
ENSMMUG00000060838	0.0361195	0.748088	0.014	0.006	1
FADS1	0.0362132	-1.11985	0.011	0.021	1
HEATR5B	0.0362256	-0.446912	0.051	0.068	1
IPO7	0.0362497	0.250564	0.19	0.162	1
HNRNPM	0.0362999	-0.318076	0.328	0.348	1
IVD	0.0363667	-0.62194	0.022	0.035	1
CCR2	0.0363701	-0.913492	0.011	0.021	1
ENSMMUG00000011916	0.0363894	0.511706	0.014	0.006	1
BOLA2B	0.0364247	-1.19567	0.02	0.032	1
SOCS3	0.0364509	0.289395	0.078	0.058	1
PHF14	0.0364514	-0.567018	0.114	0.136	1
LTBP2	0.036502	-0.629708	0.054	0.072	1
ERCC3	0.0365262	0.220453	0.117	0.094	1
SH2D1B	0.0366698	-0.863762	0.011	0.021	1
METTL21A	0.0368748	0.473226	0.041	0.028	1
C6H5orf24	0.0369046	0.159263	0.071	0.053	1
GZF1	0.0369132	0.476993	0.053	0.038	1
ENSMMUG00000013492	0.0369519	0.949957	0.023	0.013	1
FMR1	0.0370169	-0.71777	0.086	0.106	1
CMC4	0.0370601	0.242611	0.042	0.028	1
SLX4	0.0370673	-0.581237	0.011	0.021	1
FAM219B	0.0370926	-0.673837	0.032	0.047	1
FAM3C	0.0370951	-0.285122	0.028	0.043	1
ENSMMUG00000039020	0.0371388	0.470908	0.042	0.028	1
TTC1	0.0371536	0.321415	0.109	0.087	1
TBK1	0.0372566	0.162813	0.152	0.125	1
SLC25A1	0.0372704	0.246703	0.078	0.058	1
ENSMMUG00000056113	0.0374672	0.167694	0.137	0.111	1
PFKP	0.0375485	0.145075	0.086	0.066	1
MTCP1	0.0375663	0.6025	0.023	0.013	1
ENSMMUG00000051475	0.0375917	-1.23485	0.009	0.017	1
ENSMMUG00000061521	0.0375917	-1.286	0.009	0.017	1
ENSMMUG00000059945	0.0376824	-1.13362	0.009	0.017	1
SLC16A10	0.0376897	1.07381	0.014	0.007	1
EXD2	0.0378169	0.447877	0.043	0.029	1
LRRC20	0.0378937	-0.906636	0.015	0.026	1
PDCD6IP	0.0379208	-0.274075	0.152	0.178	1
CEP41	0.0379222	-1.27149	0.013	0.023	1
POLR2F	0.037936	-0.304391	0.13	0.155	1
POLR3B	0.0381488	-0.119191	0.028	0.043	1
PPP6R3	0.0382136	-0.263831	0.159	0.184	1
LSM10	0.0382591	0.399865	0.072	0.054	1
PAEP	0.038307	0.424276	0.014	0.007	1
SEC61B	0.0384178	0.106883	0.08	0.061	1
PUS7L	0.0384484	-1.25351	0.005	0.012	1
PCYOX1L	0.0385162	-1.13878	0.005	0.012	1
TYW3	0.038529	0.234037	0.022	0.012	1
PITPNA	0.038553	-0.743265	0.048	0.064	1
ENSMMUG00000053384	0.038666	1.57784	0.01	0.004	1
ATP11B	0.0386981	0.273105	0.183	0.156	1
ABHD11	0.0387165	0.292063	0.046	0.031	1
GNL3L	0.0387301	-0.839655	0.052	0.069	1
DUSP8	0.0387445	1.02213	0.01	0.004	1
ENSMMUG00000061546	0.0387673	-0.939222	0.009	0.017	1
MON1A	0.0388111	-0.751477	0.005	0.012	1
DUS1L	0.0388209	-0.328917	0.066	0.086	1
ZNF629	0.0388369	0.658707	0.014	0.007	1
MAT2B	0.038846	0.351187	0.095	0.075	1
ADGRE2	0.038854	-0.482956	0.015	0.026	1
SAP130	0.0388691	0.267551	0.066	0.049	1
ENSMMUG00000059006	0.0389811	1.4438	0.01	0.004	1
TFIP11	0.0389927	0.343874	0.067	0.049	1
AGAP2	0.0390118	-0.556788	0.101	0.123	1
ARHGAP6	0.0390339	1.34425	0.01	0.004	1
NR1H3	0.0390743	-1.86324	0.004	0.011	1
ENSMMUG00000061303	0.0390867	1.2613	0.01	0.004	1
CMAS	0.0391121	-0.577226	0.034	0.049	1
UBA1	0.0391347	-0.341516	0.14	0.164	1
ENSMMUG00000060932	0.0392442	-1.98481	0.004	0.011	1
ERGIC2	0.0392795	-0.487705	0.04	0.056	1
CLASP1	0.0392899	0.341633	0.123	0.1	1
HBE1	0.0394146	-3.05013	0.004	0.011	1
DUSP5	0.0394489	0.374921	0.055	0.039	1
ENSMMUG00000051589	0.0395886	-2.46434	0.004	0.01	1
WRAP53	0.039591	-0.726228	0.036	0.051	1
KHNYN	0.0396037	0.201444	0.138	0.113	1
BTBD9	0.0396069	0.620658	0.025	0.015	1
SLC5A6	0.0396102	-1.13842	0.004	0.011	1
VHL	0.0398164	0.378788	0.084	0.065	1
CIAPIN1	0.0398409	0.562836	0.049	0.035	1
AFF3	0.0398437	0.880979	0.03	0.019	1
MRPL11	0.0399184	0.169553	0.126	0.102	1
MDM1	0.0400018	-0.491927	0.02	0.032	1
TAF15	0.0400407	-0.327388	0.221	0.246	1
DCTN6	0.0400438	0.343674	0.062	0.045	1
CLNK	0.0400657	-0.544417	0.025	0.038	1
ETFBKMT	0.040087	-2.32105	0.004	0.01	1
ST14	0.0401013	0.548206	0.026	0.015	1
GPR63	0.0401276	-0.851193	0.004	0.011	1
FAM120AOS	0.0401389	0.306419	0.036	0.023	1
ENSMMUG00000051799	0.0401398	-2.10354	0.004	0.01	1
AMACR	0.0401662	-1.91649	0.004	0.01	1
USP7	0.0401708	0.145687	0.329	0.294	1
EXOC1	0.0402198	0.255302	0.101	0.081	1
WDR4	0.0402291	0.521665	0.046	0.032	1
HCK	0.0402764	-0.975755	0.004	0.011	1
ESS2	0.0403136	0.725537	0.032	0.02	1
DHX34	0.0403249	-2.00768	0.004	0.01	1
ATP8B2	0.040424	-0.142592	0.189	0.218	1
RNF4	0.0404352	0.428582	0.075	0.057	1
CYTH1	0.0404726	0.106923	0.15	0.123	1
MARVELD1	0.0404842	-1.67509	0.004	0.01	1
SLC4A11	0.0404842	-1.60141	0.004	0.01	1
TM7SF2	0.0405473	0.660979	0.015	0.007	1
MYEF2	0.0405687	0.714094	0.015	0.007	1
ACTR5	0.0405872	0.500816	0.036	0.023	1
ZNF146	0.0406043	-0.780876	0.043	0.06	1
NADSYN1	0.0406083	0.58689	0.033	0.021	1
FAM127A	0.0407065	-1.22792	0.008	0.016	1
ANKRA2	0.0407076	0.321585	0.053	0.037	1
TMCC3	0.0407509	-1.26218	0.004	0.01	1
PTAFR	0.0408312	-1.15331	0.004	0.01	1
ENSMMUG00000056082	0.0408848	-0.842847	0.004	0.01	1
S100A8	0.0410191	-0.871636	0.004	0.01	1
ACTR1A	0.0410829	0.300525	0.088	0.069	1
IFT172	0.0410866	-1.4605	0.01	0.019	1
ZNF37A	0.041175	0.369418	0.08	0.062	1
SLAMF8	0.0411807	-0.628855	0.004	0.01	1
EID2	0.0411884	0.457697	0.06	0.044	1
ZNF460	0.0412043	0.387497	0.07	0.053	1
HGS	0.0412234	-0.311146	0.048	0.065	1
DDOST	0.0412937	-0.333846	0.189	0.214	1
BCAP29	0.0413135	0.360595	0.073	0.055	1
NADK	0.0413141	-0.488316	0.119	0.14	1
CCS	0.0414584	0.406712	0.028	0.017	1
ENSMMUG00000064582	0.0415049	0.37105	0.031	0.019	1
UIMC1	0.0415178	0.136028	0.058	0.041	1
NSFL1C	0.0415696	0.329733	0.116	0.094	1
PIM2	0.0416171	0.500043	0.057	0.041	1
RBM12B	0.0417239	-0.703715	0.031	0.044	1
EAF2	0.0418878	-0.649222	0.008	0.016	1
ARHGAP18	0.0419724	-0.456458	0.036	0.05	1
HDAC2	0.0420454	0.324001	0.103	0.082	1
SCAMP4	0.0420632	-0.946021	0.012	0.022	1
SPG7	0.0420939	-0.623084	0.091	0.111	1
TFCP2	0.0421548	-0.413599	0.082	0.102	1
NNT	0.0421817	-0.648252	0.055	0.072	1
CTBS	0.0422404	0.216594	0.031	0.02	1
ENSMMUG00000055026	0.0422995	0.931474	0.016	0.008	1
KCTD2	0.0423078	0.335374	0.033	0.021	1
SLF2	0.0423673	-0.460434	0.082	0.102	1
MCMBP	0.0423848	-0.433404	0.056	0.074	1
PAFAH1B1	0.0424235	-0.311519	0.228	0.252	1
CCDC18	0.0425141	-0.213654	0.026	0.015	1
PARVG	0.0426967	-0.620446	0.05	0.066	1
CENPO	0.0427609	-0.948534	0.01	0.019	1
ZNF83	0.0428028	0.438098	0.048	0.033	1
MAFK	0.0428431	-1.55866	0.007	0.015	1
TARBP1	0.0429894	-0.451319	0.026	0.039	1
PTRHD1	0.0429968	0.387255	0.075	0.057	1
COPA	0.0430347	0.268938	0.243	0.215	1
SLC9A7	0.0430972	0.359633	0.031	0.019	1
KIAA0586	0.0432709	-0.522461	0.027	0.04	1
DUSP23	0.0432996	1.32001	0.011	0.005	1
MPPE1	0.0433278	-0.470656	0.038	0.054	1
SLC25A26	0.0434178	0.371159	0.099	0.078	1
FIZ1	0.0435252	-1.37963	0.007	0.015	1
OXSM	0.043548	1.11918	0.011	0.005	1
ZNF280D	0.0435836	0.351716	0.09	0.071	1
MRPS6	0.0436582	0.17366	0.06	0.044	1
PCLAF	0.0436805	-1.16084	0.007	0.015	1
PACSIN1	0.0437698	0.64158	0.011	0.005	1
CTDP1	0.0437899	0.273227	0.075	0.057	1
RAP2A	0.0438332	-0.65883	0.076	0.095	1
CRYBG2	0.0438532	0.805126	0.011	0.005	1
ATP8A1	0.0439505	0.254619	0.144	0.12	1
TRIM5	0.0439771	-1.1476	0.028	0.041	1
YAF2	0.0440526	0.108628	0.089	0.069	1
RNF5	0.04407	-0.405758	0.043	0.06	1
DPY30	0.0441039	-0.591279	0.045	0.061	1
SEC13	0.0441669	0.325196	0.083	0.064	1
ENSMMUG00000000700	0.0442099	-0.357843	0.082	0.102	1
PARP15	0.0442436	0.28722	0.075	0.057	1
TRAF4	0.0442633	-0.822777	0.057	0.074	1
INIP	0.0443275	-0.648407	0.021	0.032	1
FLOT1	0.0443446	-0.581992	0.086	0.106	1
ENSMMUG00000008695	0.0444033	-0.839501	0.048	0.064	1
CC2D1B	0.0445683	-0.53982	0.083	0.103	1
RMND5B	0.0446006	-0.305227	0.034	0.049	1
TMEM59L	0.0446826	0.161667	0.073	0.054	1
AACS	0.0447129	-0.715482	0.045	0.061	1
KCTD7	0.0447207	-0.394219	0.036	0.051	1
FANCD2	0.0449075	-0.605946	0.025	0.037	1
ZNF107	0.0449683	0.431587	0.079	0.061	1
SEC23A	0.0449737	0.151235	0.06	0.044	1
ARAF	0.0449751	-0.359925	0.041	0.057	1
ENSMMUG00000015841	0.0449828	0.125881	0.016	0.009	1
CHAF1B	0.0451678	-1.45384	0.009	0.018	1
AAMDC	0.0451678	-1.47497	0.009	0.018	1
PMM1	0.0453484	-0.612094	0.025	0.037	1
OPLAH	0.0453539	-0.897336	0.046	0.062	1
PLXND1	0.0453958	0.8222	0.017	0.009	1
ZFP69B	0.0454791	-1.31835	0.009	0.018	1
RNF26	0.0455877	0.288695	0.058	0.043	1
DYNLL1	0.045652	0.437558	0.097	0.077	1
SMARCA4	0.0456551	-0.19268	0.194	0.222	1
RCOR3	0.0456565	0.15557	0.11	0.088	1
CDKN1A	0.0458956	-0.421664	0.038	0.053	1
GMEB2	0.0459065	0.37445	0.055	0.04	1
AGO2	0.0459589	0.433428	0.07	0.053	1
CCDC127	0.0460314	0.44353	0.017	0.009	1
MED9	0.0461859	0.590081	0.017	0.009	1
ZNF106	0.0461974	-0.352493	0.15	0.175	1
RNPEPL1	0.0462352	-0.837839	0.038	0.052	1
OXLD1	0.0462972	-1.02744	0.009	0.018	1
MYB	0.0463019	-1.09223	0.011	0.02	1
FCHO2	0.0463489	-1.01811	0.021	0.033	1
VCPKMT	0.0464146	0.405817	0.041	0.028	1
KIAA1191	0.0466399	0.471285	0.072	0.054	1
AGGF1	0.0466729	0.249368	0.157	0.132	1
SNN	0.0467361	0.220434	0.044	0.031	1
UBL4A	0.0467633	-0.538197	0.066	0.085	1
DYNC1LI1	0.0469549	0.316134	0.073	0.056	1
DNAJC16	0.0469717	-1.37292	0.006	0.014	1
TEF	0.0471492	-0.724855	0.009	0.018	1
TNFRSF1A	0.0471658	-1.46347	0.013	0.022	1
IL17RA	0.047175	0.4627	0.086	0.067	1
PSMD11	0.0471925	0.246769	0.091	0.071	1
CAPN12	0.0473059	0.662601	0.011	0.005	1
KNSTRN	0.0473344	1.2804	0.011	0.005	1
MAP1S	0.0473642	-0.86781	0.009	0.018	1
LSM14B	0.0473936	-0.670471	0.049	0.065	1
CTCF	0.0474584	0.171746	0.298	0.265	1
OS9	0.0474684	-0.264368	0.337	0.358	1
CARHSP1	0.0475401	0.142196	0.085	0.066	1
TBCD	0.0475401	-0.376418	0.054	0.071	1
GRK3	0.0475584	-0.680011	0.009	0.018	1
ACVR2A	0.0475913	0.645286	0.011	0.005	1
MSRB1	0.0476	-0.424973	0.026	0.039	1
RAB3GAP2	0.0476156	0.142655	0.095	0.075	1
PRPF8	0.0477547	-0.192928	0.268	0.298	1
MDM2	0.0479381	0.249868	0.113	0.091	1
PAN3	0.0480942	0.204424	0.105	0.084	1
SLC12A6	0.0480951	0.219361	0.181	0.155	1
NIPAL3	0.0481956	-0.54704	0.074	0.093	1
TP73	0.0483001	0.263353	0.064	0.048	1
UNG	0.0483446	-0.491021	0.006	0.014	1
LRRK2	0.0484205	-0.378166	0.006	0.014	1
MAPK3	0.0485123	-0.72884	0.056	0.072	1
RBM6	0.0485605	0.223321	0.166	0.14	1
RABL2B	0.0485726	0.972018	0.019	0.011	1
UBA7	0.0486354	-0.456732	0.155	0.176	1
EID2B	0.0486376	0.187289	0.04	0.027	1
MCRIP2	0.0487425	-1.5732	0.009	0.016	1
ASF1A	0.0487576	0.815832	0.035	0.023	1
GABPA	0.0487611	0.511065	0.086	0.068	1
NDC1	0.0487926	-0.493588	0.043	0.059	1
DDHD2	0.0488234	0.186276	0.127	0.104	1
TM9SF4	0.0488561	-0.532547	0.046	0.061	1
NCOR2	0.0489679	0.211953	0.187	0.159	1
RAD9A	0.0490038	-1.03647	0.028	0.04	1
EXOC5	0.0490204	0.255059	0.139	0.115	1
GET4	0.0491067	0.246405	0.093	0.074	1
PTOV1	0.0494622	-0.602706	0.052	0.068	1
WFIKKN1	0.0496374	-1.67901	0.006	0.012	1
ENSMMUG00000058791	0.0496406	-1.455	0.009	0.016	1
ENSMMUG00000023144	0.0496534	-1.07705	0.011	0.019	1
DIPK1A	0.0496855	0.563963	0.038	0.026	1
ITGA5	0.04969	-0.559956	0.072	0.09	1
TDP2	0.0497175	0.363759	0.093	0.073	1
ZNF789	0.0497846	0.896788	0.021	0.012	1
COPS5	0.0498491	0.288979	0.105	0.084	1
IDO1	0.0498498	-1.30508	0.009	0.016	1
ZNF420	0.0498584	0.463762	0.038	0.026	1
EEFSEC	0.0498911	-0.714299	0.016	0.027	1
PRORP	0.0501114	-0.931877	0.018	0.028	1
HIST1H2BK	0.0501562	-0.259418	0.019	0.01	1
SIMC1	0.0501842	1.24906	0.012	0.006	1
ZNF45	0.0502087	-1.1744	0.006	0.012	1
HAPLN3	0.050213	1.19524	0.012	0.006	1
MCUR1	0.0504208	0.529764	0.021	0.012	1
SYT11	0.0504812	-0.263479	0.125	0.15	1
FERMT3	0.0504956	-0.529965	0.095	0.115	1
PXMP4	0.0505307	0.492136	0.037	0.025	1
AGO3	0.0505449	0.292813	0.086	0.067	1
ATPAF2	0.0505754	0.602927	0.064	0.048	1
SLC35E2	0.0508331	-0.381319	0.185	0.208	1
LAMTOR4	0.0508865	-0.57024	0.105	0.125	1
TBL2	0.0509346	0.651494	0.021	0.012	1
MTHFD1	0.0509513	-0.558893	0.051	0.066	1
MOGS	0.0509615	-0.761695	0.029	0.042	1
PPP1R11	0.0510877	-0.489429	0.041	0.056	1
BPTF	0.0511513	0.13085	0.591	0.567	1
GLCE	0.051198	0.558437	0.021	0.012	1
ZNF682	0.051198	0.60014	0.021	0.012	1
PLPP5	0.0512783	0.425769	0.034	0.023	1
STIL	0.0512827	0.812255	0.021	0.012	1
PAK3	0.0513428	1.0401	0.025	0.015	1
CLEC2D	0.0514934	0.135016	0.081	0.063	1
POLE	0.0515538	-0.53984	0.011	0.019	1
ENSMMUG00000046228	0.0516118	-2.25202	0.005	0.011	1
PGAP1	0.0516879	-0.680399	0.018	0.028	1
CCDC142	0.0517042	-1.01394	0.014	0.024	1
ENSMMUG00000044916	0.0517076	-0.821646	0.011	0.019	1
NMRAL1	0.0517371	-0.744844	0.043	0.057	1
TRMT112	0.0518476	0.137918	0.167	0.14	1
RPL32	0.0518951	-0.740531	0.064	0.081	1
YIF1B	0.0519369	-2.14727	0.005	0.011	1
RNF6	0.0519676	0.314558	0.075	0.058	1
RNF166	0.0520013	-0.492947	0.058	0.075	1
ENSMMUG00000058634	0.0521916	-1.22004	0.016	0.026	1
WDR19	0.0522918	0.846773	0.023	0.014	1
POT1	0.0524296	-1.11496	0.016	0.026	1
RSPH9	0.0525796	-1.91671	0.008	0.015	1
LATS2	0.0526522	-1.39495	0.005	0.011	1
TMEM248	0.0529537	-0.432479	0.164	0.187	1
PPM1K	0.052979	-0.593155	0.046	0.061	1
RDH10	0.0529815	0.341729	0.021	0.012	1
SYCP2	0.0530129	-1.33572	0.005	0.011	1
MANBAL	0.0530507	0.585658	0.025	0.015	1
RWDD2A	0.0531289	0.289314	0.023	0.014	1
CD5	0.0531343	0.319108	0.021	0.012	1
NUGGC	0.053194	-1.18526	0.005	0.011	1
DNAJB4	0.0532112	0.401944	0.033	0.022	1
RPP30	0.0532227	0.555959	0.029	0.019	1
CIAO3	0.0532439	-0.675687	0.022	0.033	1
MIOS	0.0533418	0.252379	0.036	0.024	1
RNF125	0.0533704	-1.00532	0.028	0.041	1
C19H19orf44	0.053406	-1.07475	0.005	0.011	1
ELP1	0.0534285	-0.540505	0.035	0.049	1
MPST	0.0534661	0.198445	0.058	0.043	1
SDHA	0.0535248	0.400107	0.075	0.058	1
NOC2L	0.0535687	-0.380979	0.06	0.078	1
F12	0.0535901	-0.586007	0.018	0.028	1
PDCD11	0.0536294	-0.408668	0.052	0.069	1
DCPS	0.05363	-0.728818	0.026	0.039	1
TMEM41B	0.0536598	0.334483	0.046	0.033	1
HJURP	0.053708	0.361673	0.026	0.016	1
FECH	0.0537207	-0.414098	0.043	0.058	1
RAB5B	0.0537726	-0.817851	0.054	0.07	1
NSMCE2	0.0538604	0.110762	0.05	0.036	1
ARL13B	0.0539596	-1.32788	0.008	0.015	1
RNASET2	0.0540945	-0.462292	0.099	0.119	1
ARHGAP10	0.0541583	0.677195	0.013	0.006	1
PLA2G15	0.054199	-1.27903	0.01	0.018	1
PYHIN1	0.0543395	-0.42636	0.148	0.169	1
PPFIBP1	0.0543494	0.223801	0.037	0.025	1
ZNF621	0.0543761	-0.943618	0.012	0.021	1
MIEN1	0.0545305	-0.684549	0.008	0.015	1
ENSMMUG00000044346	0.054541	-0.582723	0.028	0.04	1
TECPR2	0.054562	-0.697822	0.017	0.027	1
ENSMMUG00000007536	0.0545966	0.374436	0.026	0.016	1
POP1	0.0546609	-0.886572	0.012	0.021	1
IFT46	0.0546725	-0.65891	0.016	0.026	1
ATP5MC1	0.0547236	0.325667	0.027	0.017	1
ZMYND8	0.0547639	-0.234662	0.125	0.149	1
ZNF653	0.0547654	-0.791834	0.008	0.015	1
FBXL15	0.0550944	0.452298	0.025	0.015	1
ATP13A1	0.055271	-0.45646	0.055	0.071	1
ACSL4	0.0552796	0.153359	0.135	0.111	1
SP1	0.0553079	0.400239	0.064	0.048	1
C18H18orf25	0.0553667	0.314982	0.084	0.066	1
LRRFIP2	0.0554176	0.25895	0.112	0.091	1
ENSMMUG00000052845	0.0554362	-1.55371	0.004	0.01	1
ZC3HAV1	0.055466	-0.234994	0.403	0.413	1
ENSMMUG00000040773	0.0554694	-1.33971	0.004	0.01	1
ENSMMUG00000053640	0.0555239	0.408994	0.026	0.016	1
ZNF341	0.0555564	-0.667881	0.012	0.021	1
BPHL	0.0556111	-1.1937	0.031	0.043	1
ZMIZ1	0.0556931	-0.978671	0.014	0.023	1
PRMT6	0.0557354	-1.19041	0.004	0.01	1
BSDC1	0.0557389	0.325873	0.107	0.087	1
MAPK1	0.0557723	-0.239042	0.219	0.244	1
ENSMMUG00000053045	0.0558122	0.316214	0.064	0.048	1
ZNF746	0.0559019	0.299549	0.026	0.016	1
EDEM3	0.0559833	-0.372863	0.088	0.108	1
ZSCAN25	0.0560536	0.317913	0.03	0.019	1
ENSMMUG00000052946	0.056066	0.261664	0.06	0.044	1
KDM4C	0.0560721	0.192824	0.131	0.108	1
CEP104	0.0562762	-0.77256	0.043	0.058	1
PRKD2	0.0565135	-0.426495	0.11	0.13	1
TTC32	0.0566722	0.343044	0.043	0.031	1
NR2C2	0.0568723	-0.443984	0.075	0.094	1
MAF1	0.0570201	0.127402	0.231	0.199	1
KIF21B	0.0571168	-0.155394	0.188	0.212	1
ATP13A3	0.0572161	-0.532616	0.045	0.06	1
DBN1	0.0573229	-0.692386	0.017	0.027	1
ENSMMUG00000059569	0.0573499	-1.79453	0.007	0.014	1
TAF1B	0.0574709	-0.943657	0.02	0.031	1
CTU1	0.0575329	0.492495	0.014	0.007	1
RASGEF1A	0.0575411	-0.485163	0.052	0.067	1
PAF1	0.0575898	0.371709	0.053	0.039	1
SMURF1	0.0576242	0.612299	0.04	0.028	1
PIGU	0.0577026	-1.40864	0.011	0.02	1
LRRC57	0.0577497	0.169481	0.07	0.054	1
CALHM2	0.0577794	-0.641854	0.021	0.032	1
UCP2	0.0578997	-0.34853	0.167	0.191	1
KIZ	0.057969	0.275779	0.115	0.093	1
KLHL12	0.0580297	0.151815	0.072	0.055	1
GFER	0.0581041	-0.849129	0.026	0.037	1
MAK16	0.0581264	0.659239	0.051	0.037	1
IRF2BP1	0.0581292	-1.19924	0.011	0.02	1
SERPINB8	0.0581421	0.524882	0.042	0.029	1
CERT1	0.0584524	0.108963	0.182	0.154	1
NOL4L	0.0585226	-1.0602	0.011	0.02	1
ANGPTL6	0.0586355	-1.02217	0.007	0.014	1
PRMT7	0.0586759	-0.411155	0.05	0.066	1
DIAPH3	0.0587798	-0.619825	0.007	0.014	1
ENSMMUG00000015217	0.0588551	0.443685	0.043	0.03	1
PIEZO1	0.0588843	-0.403251	0.106	0.126	1
ZMYM6	0.0590476	-0.63504	0.021	0.032	1
SNX4	0.0591764	0.205385	0.077	0.06	1
LONP2	0.0592309	-0.525167	0.091	0.11	1
NUP58	0.0593028	0.392833	0.061	0.046	1
IMPACT	0.0594475	-1.12449	0.007	0.014	1
DUSP18	0.0594751	-0.300582	0.17	0.193	1
ZBTB4	0.0595321	-0.267961	0.124	0.146	1
ING4	0.0595402	-0.486826	0.019	0.029	1
HHEX	0.0595642	-1.05184	0.007	0.014	1
LSM6	0.0595651	0.227392	0.071	0.055	1
FAM234A	0.0596286	-0.527165	0.05	0.065	1
ENSMMUG00000049307	0.0597098	-1.28121	0.009	0.017	1
XPOT	0.05973	-0.182265	0.045	0.06	1
C20H16orf87	0.0597822	0.126153	0.07	0.053	1
TRAF3IP1	0.0598218	-0.943199	0.015	0.024	1
POLE4	0.0598764	-0.679279	0.075	0.092	1
ENSMMUG00000050437	0.0599188	0.571614	0.014	0.007	1
RARRES1	0.0599477	-0.752764	0.019	0.029	1
CYB5A	0.0601691	0.389113	0.063	0.048	1
ATP1A3	0.0602123	-1.06115	0.018	0.028	1
COA4	0.060252	0.449234	0.014	0.007	1
RRP1B	0.0603375	0.219538	0.173	0.148	1
HIRA	0.0604057	-0.616005	0.058	0.074	1
KNL1	0.060499	-0.758575	0.026	0.037	1
FAM89B	0.0605593	-0.808577	0.032	0.045	1
GSTP1	0.0606567	-0.393614	0.214	0.233	1
TBC1D23	0.0606744	0.179095	0.085	0.066	1
TMEM19	0.0608085	-0.974814	0.019	0.029	1
ADRB2	0.0608389	0.21296	0.056	0.041	1
GMDS	0.0608483	0.202382	0.046	0.032	1
NUDT18	0.0608558	-1.03747	0.009	0.017	1
QSOX1	0.0609427	-0.519421	0.048	0.063	1
ESYT2	0.0609471	0.183761	0.159	0.133	1
TRMU	0.0609602	0.535425	0.049	0.036	1
RTCB	0.0609634	0.339736	0.041	0.028	1
GATAD1	0.0611536	-0.49248	0.039	0.053	1
TTC39C	0.061161	0.16108	0.09	0.071	1
TMEM185B	0.0614394	-1.14152	0.013	0.022	1
ZNF700	0.0614806	0.176961	0.053	0.039	1
CDK7	0.0614979	0.364563	0.041	0.029	1
EMB	0.0616143	-0.510756	0.114	0.133	1
RNASEH2A	0.0617166	-0.907878	0.018	0.028	1
CASD1	0.0618833	0.185552	0.042	0.029	1
MTFR1L	0.0618924	0.162406	0.043	0.03	1
CSNK2A2	0.0619807	0.521325	0.048	0.035	1
DAAM1	0.0620356	-0.387217	0.039	0.053	1
BAG5	0.0622104	0.206478	0.13	0.107	1
ITPR1	0.0622159	-0.337265	0.078	0.096	1
AK2	0.0622272	-0.465847	0.049	0.064	1
FKBP4	0.062328	-0.730882	0.028	0.04	1
TRIM41	0.0624554	-0.333621	0.065	0.083	1
SSBP2	0.0625887	0.672981	0.036	0.024	1
GBA	0.062598	-0.782771	0.028	0.04	1
SAR1B	0.0626642	0.282508	0.065	0.049	1
PLA2G4B	0.062799	-0.462631	0.111	0.13	1
VPS72	0.0628009	0.301129	0.08	0.062	1
AARS1	0.0628078	0.21293	0.112	0.091	1
HCLS1	0.0628219	-0.205936	0.265	0.29	1
DLAT	0.0628309	0.396466	0.036	0.025	1
SRSF8	0.0628448	0.42955	0.038	0.026	1
DGKQ	0.0629931	-1.07707	0.006	0.013	1
KPNA4	0.0630922	0.282803	0.073	0.056	1
SCAND1	0.0631676	0.172286	0.134	0.111	1
UTP23	0.0631686	0.105407	0.054	0.04	1
PHF19	0.0632511	-0.483451	0.094	0.113	1
RGL2	0.0633666	-0.563251	0.054	0.07	1
HNRNPR	0.0634037	-0.299629	0.295	0.314	1
TSG101	0.0637701	0.260631	0.05	0.036	1
ENKD1	0.0638607	-1.14176	0.011	0.019	1
SMARCAD1	0.0639629	-0.54286	0.035	0.048	1
JRK	0.0644725	-0.873836	0.021	0.031	1
REC8	0.0645655	-1.13087	0.011	0.019	1
MRPS9	0.0645707	0.207011	0.091	0.073	1
SNX5	0.0646184	0.332331	0.107	0.088	1
MTF2	0.0646617	0.269933	0.112	0.092	1
ENSMMUG00000045555	0.0647896	-0.848453	0.038	0.051	1
NAA60	0.0648211	0.605688	0.053	0.039	1
HECTD3	0.0649095	-0.315933	0.068	0.086	1
HINT3	0.0649336	0.533073	0.033	0.023	1
PPM1M	0.0649527	-0.372143	0.107	0.127	1
SLC1A4	0.0649648	-1.07486	0.009	0.016	1
BCL6	0.0650497	0.342172	0.038	0.026	1
ENSMMUG00000055114	0.0652062	0.701486	0.016	0.009	1
GPR65	0.0653684	0.213217	0.07	0.054	1
AIFM2	0.0654068	-1.39267	0.009	0.016	1
NOP9	0.0654325	-0.376808	0.035	0.048	1
INVS	0.0654628	-0.763895	0.021	0.031	1
PANX1	0.0656604	0.33716	0.088	0.07	1
SMARCAL1	0.0656798	-1.28007	0.017	0.027	1
ENSMMUG00000005333	0.0657363	0.829802	0.031	0.02	1
AKR1B1	0.0657861	-0.786922	0.055	0.07	1
TMEM25	0.0658666	0.561182	0.033	0.022	1
NDFIP1	0.0658801	0.189625	0.182	0.157	1
DHX16	0.0660576	-0.700723	0.033	0.045	1
BPGM	0.0661446	-1.0759	0.016	0.025	1
MTX3	0.0662063	0.566895	0.017	0.01	1
MEA1	0.0662147	0.191656	0.149	0.125	1
CDKL5	0.066328	-0.736791	0.009	0.016	1
PIDD1	0.0665019	-1.74517	0.006	0.012	1
ABCB1	0.0666699	1.97654	0.01	0.005	1
ARFGAP2	0.0668446	0.28149	0.115	0.095	1
ENSMMUG00000063410	0.0668891	-1.58819	0.006	0.012	1
RHNO1	0.0669498	0.131874	0.058	0.043	1
SH3PXD2B	0.0670304	-1.49368	0.006	0.012	1
ENSMMUG00000054145	0.0670407	0.35768	0.055	0.041	1
ZNF616	0.0670656	0.633022	0.031	0.021	1
CSF2RB	0.0671365	-1.18922	0.006	0.012	1
METTL18	0.0671713	0.528297	0.032	0.022	1
TRPT1	0.0672782	-1.54996	0.006	0.012	1
RPS4Y2	0.0673319	0.190501	0.144	0.122	1
IFI30	0.0673702	-0.578651	0.022	0.033	1
HDDC3	0.0673846	-1.44638	0.006	0.012	1
IDH1	0.0674912	-1.26169	0.006	0.012	1
GPS1	0.0675381	-0.347409	0.089	0.108	1
SCG5	0.067754	0.399467	0.017	0.01	1
PIGH	0.0678834	1.37834	0.021	0.013	1
TREX1	0.0679307	1.01225	0.01	0.005	1
ZNF416	0.0680537	1.1281	0.01	0.005	1
METTL1	0.0680537	0.824212	0.01	0.005	1
BABAM1	0.0681	-0.519476	0.103	0.122	1
ENSMMUG00000065246	0.0681432	-0.293875	0.155	0.177	1
FBXO8	0.068211	0.480008	0.029	0.019	1
GRK2	0.068243	-0.375562	0.237	0.254	1
LPP	0.0682986	0.17098	0.087	0.069	1
C11H12orf66	0.0683564	0.339284	0.018	0.01	1
ANAPC4	0.0683566	-0.660519	0.056	0.071	1
SLAIN1	0.0683723	0.363683	0.017	0.01	1
SLC35B4	0.0684368	0.736702	0.019	0.011	1
CAMSAP2	0.0684423	-0.939142	0.012	0.02	1
ENSMMUG00000046729	0.0684652	0.531269	0.01	0.005	1
CTSC	0.0684821	-0.793128	0.048	0.062	1
HIC1	0.0684926	-0.660379	0.006	0.012	1
TSPAN31	0.0684978	-0.602446	0.068	0.084	1
POGZ	0.0685564	0.229452	0.142	0.119	1
NDUFB8	0.0685761	0.2401	0.065	0.049	1
GAL3ST4	0.068589	0.376343	0.01	0.005	1
ENSMMUG00000062066	0.0686717	0.716849	0.01	0.005	1
SLC8B1	0.0687401	0.317277	0.033	0.022	1
ITPK1	0.0687761	-0.588022	0.081	0.098	1
LMNB1	0.0688173	-0.450182	0.079	0.097	1
FASTK	0.0688355	-0.528815	0.033	0.045	1
ZNF805	0.0689572	0.198777	0.063	0.048	1
TMUB1	0.0689652	0.324431	0.085	0.067	1
TUBGCP5	0.0689736	0.614854	0.023	0.015	1
FOXM1	0.0690255	-1.79086	0.008	0.015	1
ENSMMUG00000063163	0.0691529	0.878339	0.021	0.012	1
GON7	0.0692247	-0.832662	0.019	0.028	1
ZDHHC18	0.0692842	0.407561	0.033	0.022	1
RGMB	0.0693156	0.540647	0.019	0.011	1
MARK4	0.069355	-0.6688	0.012	0.02	1
PACS2	0.0694558	0.23127	0.019	0.011	1
NFE2L2	0.0695873	0.503705	0.028	0.019	1
ZNF597	0.0697161	0.879352	0.023	0.015	1
C1orf216	0.0699615	-1.508	0.008	0.015	1
KNTC1	0.0700915	-1.32837	0.008	0.015	1
APIP	0.0702679	0.415554	0.028	0.018	1
PPOX	0.0703274	-0.605523	0.019	0.028	1
SAT1	0.070338	0.129315	0.127	0.105	1
FBXL4	0.0703751	0.27689	0.054	0.04	1
GINS1	0.0704007	-0.607375	0.012	0.02	1
NAP1L5	0.0704166	0.332836	0.043	0.031	1
ACTR3	0.0704835	-0.26082	0.337	0.352	1
FCF1	0.0706957	0.404992	0.029	0.019	1
CD84	0.0708179	-0.158058	0.283	0.306	1
GOLT1B	0.0708895	0.539	0.027	0.018	1
PAGR1	0.0709243	-1.03717	0.014	0.022	1
OSTM1	0.0709809	-0.328281	0.089	0.108	1
LRIG1	0.0710004	0.272548	0.111	0.091	1
NFATC1	0.0711465	0.235813	0.055	0.041	1
SMYD3	0.0711676	0.49997	0.027	0.018	1
RCE1	0.0712612	0.729358	0.026	0.017	1
BRWD3	0.0713496	-0.434154	0.095	0.115	1
SGPL1	0.07136	-0.369062	0.147	0.167	1
IL10	0.0713686	-1.19094	0.008	0.015	1
PCNX4	0.0713762	-0.706481	0.012	0.02	1
GLRX2	0.0713771	0.415661	0.021	0.012	1
SCAF4	0.0713869	0.161132	0.141	0.119	1
SELENOI	0.0714903	0.519672	0.022	0.014	1
ZNF449	0.0715891	-1.8694	0.005	0.011	1
ENSMMUG00000048357	0.0716173	1.56919	0.011	0.005	1
ENSMMUG00000040845	0.0716387	0.677359	0.023	0.014	1
ANKRD40	0.0716469	-0.653328	0.046	0.06	1
CDK8	0.0716637	-0.484994	0.039	0.053	1
FBXL20	0.0717279	0.215701	0.064	0.049	1
NBEA	0.071801	0.591622	0.041	0.029	1
TOE1	0.0718989	0.338437	0.03	0.02	1
LINS1	0.0719707	0.271556	0.027	0.018	1
BCL2L12	0.0719808	0.595974	0.022	0.014	1
AMFR	0.0720206	0.225775	0.109	0.09	1
ING5	0.0720569	0.363042	0.052	0.039	1
SLC38A5	0.0720732	-0.488463	0.049	0.064	1
ENSMMUG00000060105	0.0722476	0.440794	0.023	0.015	1
ENSMMUG00000059914	0.0722819	0.361643	0.022	0.014	1
ENSMMUG00000050257	0.0723169	1.13508	0.011	0.005	1
TMC8	0.0723587	0.452958	0.075	0.06	1
TMEM164	0.0723603	0.442913	0.02	0.012	1
DMAC2L	0.0723655	0.281544	0.029	0.019	1
CDK19	0.0723893	-0.559452	0.069	0.086	1
PTPN9	0.0724065	-0.44777	0.102	0.121	1
ZNF382	0.0724201	-1.30663	0.005	0.011	1
ENSMMUG00000006855	0.0724901	-0.639728	0.014	0.022	1
UNC50	0.0725051	-1.22217	0.018	0.027	1
DTX1	0.0725275	-0.944405	0.015	0.024	1
ENSMMUG00000049330	0.0725429	-0.54737	0.028	0.04	1
RBM28	0.0725943	0.247492	0.053	0.04	1
DDX52	0.0727431	0.151061	0.068	0.052	1
ENSMMUG00000057840	0.0727452	0.127682	0.046	0.033	1
ENSMMUG00000053462	0.0729389	0.204683	0.011	0.005	1
RRP1	0.0729595	0.411522	0.072	0.056	1
NUDT9	0.0729598	-0.764062	0.043	0.056	1
LPAR2	0.0729665	0.107516	0.027	0.018	1
ANAPC10	0.07297	-0.105218	0.022	0.014	1
C8H8orf33	0.0729922	0.233601	0.043	0.031	1
INKA1	0.0730575	-0.819455	0.029	0.041	1
TMEM104	0.0731852	-0.541142	0.021	0.032	1
ANKRD46	0.0732329	0.441095	0.022	0.014	1
L3MBTL2	0.0732605	-0.359382	0.054	0.07	1
PARL	0.0733164	0.393869	0.051	0.038	1
CDC42BPG	0.073324	-0.527998	0.014	0.022	1
ENSMMUG00000054037	0.0735234	0.446011	0.011	0.005	1
WDR11	0.0738412	-0.767841	0.036	0.048	1
CDK16	0.0739459	0.566573	0.061	0.047	1
ZC3H4	0.0739467	-0.306772	0.057	0.073	1
MAP4K1	0.0739471	-0.371751	0.19	0.21	1
ZBTB8OS	0.0740726	-0.47406	0.049	0.064	1
GBP7	0.0741981	-0.607088	0.126	0.143	1
PTGES2	0.0742115	-1.03719	0.021	0.031	1
SMIM4	0.074334	-1.04228	0.016	0.026	1
KIDINS220	0.074346	-0.276434	0.179	0.201	1
TRMT1	0.0744384	0.170219	0.044	0.032	1
PYGO2	0.0748878	-0.344421	0.028	0.04	1
CLIC4	0.0749266	-0.702646	0.028	0.039	1
HMCES	0.0749852	0.30965	0.063	0.049	1
KIF15	0.0751904	-0.694916	0.015	0.024	1
TECR	0.075226	-0.909866	0.018	0.027	1
PON3	0.0754482	0.165684	0.028	0.019	1
SLC25A40	0.0754919	-1.38891	0.013	0.021	1
HYPK	0.0756166	-0.995365	0.022	0.032	1
ENSMMUG00000054639	0.0756587	-2.01553	0.004	0.01	1
RAB6A	0.0757392	-0.476848	0.086	0.104	1
SUPT6H	0.0758008	0.220053	0.159	0.137	1
SCUBE1	0.075856	-1.57127	0.004	0.01	1
SPATA1	0.0758779	-2.07124	0.004	0.01	1
RRP12	0.0759597	0.284559	0.042	0.03	1
MFSD1	0.0761188	-0.518105	0.063	0.078	1
ENSMMUG00000014173	0.0761336	1.02622	0.011	0.006	1
GLIPR1L2	0.0762041	-0.624034	0.092	0.109	1
TOP3A	0.0765287	-0.45023	0.053	0.067	1
ARHGAP11A	0.0765895	-0.841093	0.033	0.045	1
ENSMMUG00000062332	0.0766271	-1.29093	0.004	0.01	1
RFESD	0.0766271	-1.18839	0.004	0.01	1
FES	0.0768708	-0.9918	0.007	0.014	1
P2RX7	0.0769819	-0.647544	0.011	0.019	1
NSL1	0.0770472	0.343979	0.039	0.028	1
DVL2	0.0770992	-0.663992	0.026	0.037	1
ATN1	0.0771329	0.826158	0.011	0.006	1
RFXANK	0.0771422	-0.723035	0.035	0.047	1
NFATC3	0.0771645	-0.280928	0.276	0.296	1
ENSMMUG00000061887	0.0773005	0.855643	0.011	0.006	1
MRPL4	0.0773218	-0.643396	0.041	0.054	1
CKAP4	0.0773425	0.724483	0.011	0.006	1
ULBP3	0.0773895	-0.60694	0.019	0.029	1
CCL4L1	0.0775312	-1.21191	0.013	0.021	1
ND5	0.0776366	0.403999	0.011	0.006	1
NIT1	0.0777346	-1.15562	0.013	0.021	1
SLC20A1	0.077748	-0.402987	0.137	0.158	1
TTC21A	0.0777846	-0.693245	0.004	0.01	1
COQ8A	0.0778557	-0.588258	0.029	0.041	1
ACBD5	0.0778737	0.486112	0.055	0.041	1
TRMT2B	0.0779652	-1.08248	0.009	0.016	1
NEDD9	0.0779805	0.247721	0.198	0.174	1
SENP1	0.0779872	0.361921	0.04	0.028	1
ABCF2	0.0779953	-0.178006	0.021	0.032	1
PARN	0.0780086	-0.333203	0.068	0.083	1
TOR3A	0.07836	-0.83296	0.023	0.034	1
TRUB2	0.0783931	-0.675223	0.025	0.036	1
ENSMMUG00000050880	0.0784556	-0.7151	0.007	0.014	1
PTK7	0.0784662	-0.676226	0.009	0.016	1
TCHH	0.0787161	-0.602083	0.007	0.014	1
BOP1	0.0787785	-0.647356	0.046	0.06	1
CD79B	0.0788454	-0.204109	0.011	0.019	1
SCRIB	0.0791102	-0.668651	0.026	0.037	1
PSMB2	0.0791464	0.364772	0.068	0.053	1
RGS18	0.0792486	0.928931	0.012	0.006	1
SPR	0.0793049	-0.625358	0.028	0.04	1
DEAF1	0.0794727	0.484596	0.046	0.033	1
SLC4A2	0.0795436	-0.56356	0.009	0.016	1
ENSMMUG00000028689	0.0796254	-0.408689	0.039	0.053	1
CNIH1	0.0796948	0.323362	0.085	0.068	1
ZNF148	0.0798108	0.110179	0.223	0.193	1
DDAH2	0.0798174	-1.00057	0.014	0.023	1
DPP3	0.0799441	-1.14001	0.019	0.028	1
PAOX	0.0800872	-0.472687	0.124	0.142	1
ENSMMUG00000003780	0.0804252	-0.400105	0.025	0.036	1
GNB1	0.0805137	-0.204608	0.272	0.291	1
ORC5	0.0805841	-0.786341	0.013	0.021	1
FRMD4B	0.0808563	-0.206526	0.118	0.139	1
RPS6KA5	0.0809076	0.510206	0.069	0.054	1
LYPLA2	0.0810534	-0.621524	0.038	0.05	1
ENSMMUG00000021246	0.0811616	0.118157	0.038	0.027	1
NTMT1	0.081242	0.485054	0.036	0.025	1
DIDO1	0.0813805	0.209127	0.282	0.254	1
SLC35D1	0.081503	-0.56265	0.023	0.034	1
SLC39A13	0.0815433	0.141837	0.071	0.056	1
CSNK1G2	0.0816071	0.114098	0.437	0.4	1
PRRC1	0.0817474	0.656018	0.034	0.024	1
ZYG11B	0.0819942	0.253089	0.054	0.041	1
ZNF577	0.0823029	0.193737	0.048	0.035	1
ETFDH	0.0823618	-0.954825	0.016	0.024	1
TRADD	0.0825373	-0.570982	0.031	0.043	1
TTC7A	0.0826105	-0.551402	0.07	0.086	1
SPCS2	0.0827867	0.329039	0.06	0.047	1
PEX3	0.082936	-1.45383	0.006	0.012	1
GRHPR	0.0830925	-0.557884	0.072	0.088	1
TRPC4AP	0.0831774	0.17757	0.154	0.131	1
GAR1	0.0831934	0.179439	0.063	0.048	1
NCF2	0.0833468	-0.938186	0.011	0.018	1
GRAMD4	0.083388	-0.967106	0.02	0.029	1
RBM15	0.0835186	0.209075	0.135	0.114	1
FBXO11	0.0835322	0.210416	0.168	0.145	1
TSSC4	0.0835562	0.339423	0.045	0.033	1
MECR	0.0836301	-1.5202	0.006	0.012	1
ABCA2	0.0838196	-0.591895	0.038	0.051	1
FUCA1	0.0838253	-0.386268	0.022	0.032	1
TSEN2	0.083953	-1.2626	0.012	0.02	1
NAIF1	0.0839782	0.269116	0.036	0.026	1
HACD3	0.0840369	-0.214711	0.054	0.069	1
RSBN1L	0.0841408	-0.414176	0.085	0.102	1
ADAMTSL5	0.0841641	-1.12297	0.006	0.012	1
BHLHB9	0.0842053	-0.967072	0.006	0.012	1
RPA2	0.084337	-0.535611	0.062	0.077	1
HIPK1	0.0845319	0.172617	0.167	0.142	1
ENSMMUG00000037648	0.0845924	0.244166	0.013	0.007	1
ENSMMUG00000012843	0.0846077	0.378814	0.062	0.048	1
BORA	0.0846291	0.298568	0.036	0.025	1
ENSMMUG00000012419	0.0846344	0.168748	0.013	0.007	1
PTEN	0.0848441	0.101905	0.146	0.124	1
TUBB2B	0.084923	-0.446089	0.135	0.154	1
AP1B1	0.085652	-0.26805	0.058	0.074	1
GNAI3	0.0856605	0.118027	0.146	0.124	1
BAG3	0.0857617	0.432226	0.031	0.022	1
BUB1B	0.0857827	-1.30571	0.006	0.012	1
ENSMMUG00000049532	0.0858357	0.292839	0.036	0.025	1
ESD	0.0860409	0.171267	0.057	0.043	1
MYO6	0.0861961	0.244649	0.113	0.095	1
TUBGCP6	0.0862173	-0.528105	0.077	0.093	1
UEVLD	0.0862469	-0.567054	0.036	0.048	1
FKBP1A	0.0863356	-0.84209	0.046	0.058	1
TREML2	0.086409	0.611912	0.029	0.02	1
TGFB1	0.0864613	-0.19494	0.431	0.439	1
SSRP1	0.0864853	-0.243116	0.121	0.142	1
FOXO4	0.0865976	-0.625689	0.024	0.035	1
SKA1	0.0867619	0.429799	0.014	0.007	1
ATOX1	0.0872025	-0.702567	0.029	0.04	1
LUC7L3	0.0873394	-0.301979	0.199	0.221	1
RNF24	0.0873452	0.669358	0.014	0.007	1
PHF20	0.0874115	0.149457	0.181	0.157	1
PMS1	0.0874853	-0.811716	0.026	0.037	1
IFT88	0.0876848	-0.709617	0.055	0.069	1
TPM4	0.0879205	-0.410314	0.128	0.146	1
ILK	0.0880523	-0.514843	0.055	0.069	1
FKBPL	0.0881082	1.04868	0.015	0.009	1
NAPG	0.0881902	-0.668786	0.056	0.07	1
LRWD1	0.0881966	-1.47817	0.01	0.017	1
MRS2	0.0884095	-0.757222	0.014	0.022	1
ENSMMUG00000038355	0.088416	0.108349	0.035	0.024	1
ARF5	0.0885693	-0.396821	0.149	0.167	1
ADRB1	0.0885919	-0.363783	0.027	0.038	1
ENSMMUG00000023477	0.0888097	-0.532563	0.056	0.071	1
TEX264	0.0889208	0.223227	0.117	0.098	1
MEGF9	0.0889295	-0.585606	0.042	0.055	1
SORBS1	0.088983	0.45871	0.014	0.008	1
CIP2A	0.0890248	0.886208	0.015	0.009	1
PAPSS1	0.0891152	-0.376018	0.017	0.026	1
IQCB1	0.0891359	-1.48439	0.01	0.017	1
MCM9	0.0892495	0.145875	0.074	0.058	1
HDGFL2	0.0892985	-0.177168	0.05	0.037	1
NPC2	0.089482	1.2526	0.016	0.009	1
PTPN12	0.0895347	-0.464432	0.078	0.094	1
ENSMMUG00000064005	0.0895731	-1.17244	0.015	0.023	1
ACSF3	0.0896274	-1.08425	0.016	0.025	1
DENND4C	0.0896565	-0.737881	0.051	0.064	1
SRGAP2	0.0896922	-0.387633	0.065	0.081	1
AURKAIP1	0.0897071	-0.803279	0.048	0.061	1
TMEM126B	0.0900833	-1.23218	0.01	0.017	1
ENSMMUG00000000478	0.0900967	0.257069	0.103	0.085	1
MTG2	0.0901741	-0.404122	0.031	0.042	1
MAT2A	0.0901925	-0.399012	0.038	0.051	1
ENSMMUG00000010236	0.0902312	0.101591	0.077	0.061	1
PRAM1	0.0904345	0.650755	0.015	0.009	1
CLPB	0.0905852	-0.440243	0.024	0.035	1
PVRIG	0.0905871	0.307709	0.083	0.067	1
SIPA1L3	0.0906751	-0.293636	0.031	0.042	1
UVRAG	0.090697	0.202604	0.137	0.116	1
MIS18A	0.0907439	-1.03757	0.01	0.017	1
WDR89	0.0907443	0.592301	0.027	0.018	1
THTPA	0.0907486	-0.929645	0.015	0.023	1
LRRC8B	0.0907669	0.342105	0.041	0.03	1
ENSMMUG00000050845	0.0910334	-0.425319	0.11	0.127	1
TNPO2	0.091168	1.10041	0.018	0.011	1
MAPK8	0.0911859	1.20634	0.019	0.011	1
DPH1	0.0912502	0.338407	0.106	0.088	1
FICD	0.0912888	-1.71821	0.008	0.014	1
SNX10	0.0913344	-0.641358	0.01	0.017	1
MACROD1	0.0913362	0.727672	0.016	0.009	1
ZNF438	0.0914269	1.03155	0.018	0.011	1
LSS	0.0914974	-0.775596	0.015	0.023	1
NSG1	0.091579	-0.875789	0.031	0.043	1
TTPAL	0.0917482	-0.647194	0.015	0.023	1
UNKL	0.0918096	0.192482	0.078	0.062	1
EMILIN1	0.0919902	-1.11795	0.019	0.028	1
RNF144A	0.0920326	-0.419205	0.115	0.134	1
ARPC2	0.0920526	-0.33811	0.295	0.31	1
IFFO2	0.0921642	0.10298	0.06	0.046	1
MFNG	0.0922326	-0.321082	0.171	0.19	1
MEN1	0.0922337	-0.623282	0.047	0.06	1
PHB	0.0922518	-0.433212	0.076	0.092	1
DIPK2A	0.0922631	-0.543924	0.029	0.04	1
PHF21A	0.092433	0.212686	0.171	0.148	1
COQ8B	0.0925619	-1.30464	0.008	0.014	1
SAMSN1	0.0927044	0.33323	0.041	0.03	1
CCDC57	0.092782	0.359581	0.026	0.018	1
DNAJC17	0.0928515	-0.816737	0.015	0.023	1
RUSF1	0.0929182	0.549591	0.026	0.018	1
CPT1A	0.0929779	-0.303156	0.201	0.221	1
VPS25	0.093183	-1.32901	0.008	0.014	1
CHFR	0.0933066	-0.341029	0.136	0.155	1
ENSMMUG00000059894	0.0933117	0.573405	0.024	0.016	1
MTOR	0.0933591	-0.361141	0.074	0.091	1
BAHD1	0.0934641	0.458383	0.016	0.009	1
FNDC3B	0.0935079	0.355904	0.04	0.029	1
C12orf43	0.0935346	0.495636	0.024	0.016	1
ENSMMUG00000053817	0.0935365	-1.17145	0.011	0.019	1
RAB11FIP2	0.0936131	0.247994	0.063	0.049	1
PDCD6-AHRR	0.0936517	-0.526052	0.046	0.06	1
ENSMMUG00000054856	0.0937239	-1.19005	0.008	0.014	1
CTNNBL1	0.0937904	-0.373723	0.075	0.091	1
USP53	0.0938382	0.548263	0.023	0.015	1
RIBC1	0.0939107	0.115882	0.016	0.009	1
PLCG1	0.0939612	0.18757	0.174	0.151	1
IDH3G	0.0940811	-0.739108	0.036	0.048	1
ERCC4	0.0941154	-0.974231	0.026	0.036	1
GPBAR1	0.0941196	0.135212	0.027	0.018	1
DENND3	0.0941478	-0.735798	0.016	0.025	1
MYO1D	0.0943386	0.189227	0.016	0.009	1
RBM38	0.0943517	0.293577	0.048	0.036	1
TRIP6	0.0945586	0.525601	0.024	0.016	1
DCLRE1B	0.0945609	0.476205	0.019	0.011	1
AHDC1	0.0946577	-0.583705	0.016	0.025	1
DMAP1	0.094791	0.100767	0.113	0.094	1
SBF2	0.094814	0.62754	0.021	0.014	1
MAGED2	0.0948766	-0.68549	0.067	0.082	1
EXOSC8	0.0949724	0.547319	0.037	0.027	1
KARS1	0.0950688	0.131769	0.242	0.213	1
ENSMMUG00000060860	0.0951935	-0.87041	0.011	0.019	1
NIPA2	0.0952741	-0.229209	0.068	0.083	1
PPP6R1	0.0954087	-0.189464	0.362	0.381	1
LHPP	0.0956028	0.322875	0.025	0.016	1
CROT	0.0957539	0.423426	0.024	0.016	1
ENSMMUG00000037977	0.0957724	0.534959	0.022	0.014	1
MAP3K7	0.0962095	-0.912688	0.024	0.034	1
DHX33	0.0962417	0.567695	0.021	0.013	1
AATF	0.0963319	0.172856	0.107	0.09	1
EDRF1	0.0963968	0.143252	0.081	0.065	1
CEP112	0.0965977	0.629607	0.021	0.013	1
BCL9L	0.0966147	-0.436433	0.092	0.108	1
DBI	0.0966801	-0.465945	0.15	0.167	1
MAGI3	0.0967582	0.248554	0.021	0.013	1
CBFB	0.0967725	-0.727101	0.065	0.079	1
TMEM18	0.0967767	0.18445	0.038	0.028	1
CAB39	0.096903	0.173983	0.407	0.374	1
UVSSA	0.096918	-1.1611	0.013	0.02	1
STAR	0.0969842	0.162617	0.065	0.05	1
ENTR1	0.0970757	-0.887218	0.031	0.041	1
UBFD1	0.0970973	-0.621947	0.028	0.039	1
HEATR9	0.0972621	-1.46011	0.005	0.01	1
RSAD1	0.0975688	-0.944531	0.013	0.02	1
TMEM79	0.0975714	-1.39836	0.005	0.01	1
TDRD3	0.0976184	-0.602368	0.085	0.102	1
TBC1D17	0.097722	0.278718	0.049	0.037	1
MAP3K1	0.0977273	-0.316102	0.137	0.156	1
C1GALT1	0.0977877	0.14629	0.12	0.101	1
SPPL3	0.0979517	0.345583	0.061	0.048	1
MRC2	0.0980366	-1.06278	0.005	0.01	1
ENSMMUG00000017061	0.0980885	-1.50215	0.005	0.01	1
PRDX1	0.098131	-0.631576	0.071	0.086	1
ENSMMUG00000054099	0.0981403	-1.30475	0.005	0.01	1
CMPK2	0.0983998	-0.868866	0.005	0.01	1
KLRB1	0.0984205	-0.150156	0.105	0.125	1
CCDC97	0.0984666	0.420572	0.053	0.041	1
ACOT13	0.0985017	0.144376	0.021	0.013	1
CNTRL	0.0985031	0.172865	0.289	0.261	1
MRPL10	0.098517	-0.39399	0.141	0.158	1
SHROOM3	0.0985175	-1.0853	0.009	0.016	1
SENP5	0.0986411	0.175679	0.154	0.132	1
RAD52	0.0988273	-0.94859	0.013	0.02	1
KDM4B	0.0988447	-0.181026	0.07	0.086	1
ADAM19	0.0988647	0.496226	0.044	0.033	1
PHF12	0.0988974	0.179482	0.159	0.137	1
RAB8A	0.0989674	-0.284436	0.098	0.115	1
PUS7	0.0990244	0.202619	0.022	0.014	1
ZMPSTE24	0.0991784	-0.393849	0.041	0.054	1
ENSMMUG00000044354	0.0994163	-0.677231	0.009	0.016	1
DIABLO	0.0996713	0.349379	0.077	0.062	1
SFMBT1	0.0996959	0.376403	0.063	0.05	1
RREB1	0.0999115	0.252731	0.074	0.059	1
PDHX	0.100057	-1.05298	0.016	0.024	1
ALG8	0.100087	-0.725475	0.017	0.026	1
ENSMMUG00000003130	0.100102	-0.502252	0.112	0.129	1
C1H1orf52	0.100122	0.326555	0.052	0.04	1
MLH1	0.100446	-0.891635	0.009	0.016	1
TAOK1	0.100463	-0.317022	0.196	0.216	1
CYHR1	0.100472	-0.572849	0.07	0.085	1
NCAPD2	0.100512	-0.423597	0.043	0.055	1
ENSMMUG00000061249	0.100637	-0.87973	0.031	0.041	1
CYBRD1	0.100775	-0.89993	0.014	0.022	1
CLSPN	0.100785	-0.285561	0.013	0.02	1
RUFY3	0.100794	0.355664	0.043	0.032	1
DYNC2I2	0.100838	-0.74311	0.026	0.036	1
ENSMMUG00000065102	0.100919	0.347101	0.005	0.01	1
CWC27	0.100951	-0.671928	0.078	0.092	1
RNF123	0.101016	-0.981865	0.017	0.026	1
SNRNP70	0.101133	-0.218525	0.336	0.355	1
DMPK	0.101189	-0.711025	0.026	0.036	1
ARL2	0.101511	-0.589813	0.031	0.041	1
FBXO10	0.101574	-1.39125	0.007	0.013	1
CD86	0.101757	-0.538362	0.016	0.024	1
NPC1	0.101886	-0.822551	0.021	0.031	1
FTSJ3	0.102071	-0.4748	0.07	0.086	1
NELFCD	0.102096	-0.432018	0.07	0.085	1
ENSMMUG00000059804	0.102149	-0.780581	0.019	0.027	1
ORAI3	0.102249	-0.791105	0.029	0.04	1
ENSMMUG00000059535	0.102413	-0.854772	0.007	0.013	1
ENSMMUG00000060287	0.102524	-0.140043	0.799	0.773	1
CYFIP1	0.102647	-0.816079	0.007	0.013	1
CLSTN1	0.102754	-0.158098	0.18	0.202	1
SUN1	0.10302	0.309831	0.051	0.039	1
PLEKHA2	0.103148	0.157392	0.08	0.065	1
CUL9	0.103305	-0.132788	0.038	0.05	1
MVP	0.103349	-0.438705	0.085	0.101	1
GIT1	0.103466	-0.577844	0.069	0.083	1
FASTKD1	0.10386	-0.721026	0.02	0.029	1
RFX5	0.103896	-0.365597	0.077	0.092	1
TMX3	0.103921	0.231128	0.102	0.086	1
WDR83	0.104139	-0.933973	0.019	0.027	1
AGPAT4	0.104563	-1.27793	0.019	0.028	1
MINDY2	0.104596	0.11012	0.127	0.108	1
ACTR1B	0.10465	-0.371884	0.099	0.116	1
FBXO31	0.104816	-0.575515	0.021	0.031	1
SLC39A10	0.10486	-0.603619	0.032	0.043	1
ZBTB17	0.104889	0.206099	0.052	0.04	1
RBX1	0.104923	0.169028	0.072	0.057	1
ST8SIA4	0.104983	-0.463607	0.164	0.182	1
BRD8	0.105045	-0.273325	0.083	0.1	1
TINF2	0.10526	-0.261368	0.185	0.204	1
ZNF782	0.105468	-0.399024	0.014	0.022	1
DENND6B	0.105798	-0.435552	0.011	0.018	1
CYB561D2	0.105838	-0.938038	0.011	0.018	1
GALNT12	0.106054	-0.619364	0.029	0.04	1
TMEM179B	0.106083	-0.713837	0.042	0.054	1
SEC14L2	0.106502	0.325939	0.074	0.06	1
MEX3C	0.106576	0.235368	0.058	0.045	1
TXNDC16	0.10658	0.617659	0.031	0.022	1
DEGS1	0.106586	-0.492031	0.036	0.047	1
SNRNP48	0.106777	0.164979	0.065	0.051	1
GPAT4	0.106851	-0.309231	0.073	0.088	1
TEDC1	0.106866	-0.383439	0.091	0.108	1
KIF1B	0.106869	-0.455631	0.078	0.094	1
PCMTD1	0.107147	-0.489508	0.075	0.09	1
POLR1A	0.107256	-0.95432	0.023	0.033	1
KLHDC8B	0.10734	-1.24511	0.012	0.019	1
NCBP1	0.107395	0.223576	0.08	0.065	1
LGALS3	0.107673	-0.376989	0.128	0.146	1
RPAP2	0.108012	0.275721	0.069	0.055	1
ADIPOR2	0.10802	-0.313513	0.136	0.155	1
GSK3A	0.108277	-0.771104	0.033	0.044	1
LTBP4	0.108774	0.444639	0.039	0.029	1
MIPEP	0.109035	-0.863039	0.023	0.033	1
ZNF358	0.10912	-1.79799	0.006	0.012	1
SNX14	0.109194	-0.334487	0.083	0.099	1
SNAP29	0.109248	-0.694827	0.043	0.056	1
RINL	0.109525	0.303356	0.058	0.045	1
CDKN2D	0.1099	-0.585348	0.04	0.052	1
YIPF4	0.109902	0.297736	0.042	0.031	1
MOV10	0.109978	-0.284997	0.133	0.151	1
ENSMMUG00000062590	0.109988	-0.757142	0.032	0.043	1
KCND1	0.110051	-1.48799	0.006	0.012	1
CXHXorf65	0.110194	0.555712	0.038	0.028	1
TSTD2	0.110321	-1.06944	0.015	0.023	1
HAUS1	0.110581	0.459392	0.03	0.021	1
HECTD1	0.110589	-0.175656	0.207	0.232	1
FNDC11	0.110866	0.702689	0.01	0.005	1
SLC16A6	0.111096	0.427384	0.031	0.022	1
SIGLEC5	0.111112	-0.48174	0.009	0.015	1
PFKFB3	0.111242	0.440993	0.042	0.031	1
MECP2	0.111349	0.193403	0.164	0.144	1
DCAF8	0.111353	-0.175535	0.216	0.24	1
LRCH3	0.111378	0.195223	0.111	0.093	1
SOD1	0.111393	-0.408364	0.137	0.154	1
ENSMMUG00000058063	0.111406	-1.20622	0.006	0.012	1
TTLL12	0.111564	-0.857488	0.006	0.012	1
TESK1	0.111591	-1.22731	0.023	0.032	1
NUDT5	0.111646	-0.957866	0.015	0.023	1
PLBD1	0.111765	-0.480416	0.009	0.015	1
ADA	0.111783	-0.666187	0.086	0.1	1
ZNF296	0.111917	-0.696113	0.012	0.019	1
THBS3	0.111931	-0.988687	0.006	0.012	1
WDFY4	0.112079	-0.505008	0.012	0.019	1
SWT1	0.112128	-0.628661	0.056	0.069	1
LPCAT3	0.112292	-0.839454	0.03	0.04	1
AGBL5	0.112318	0.494736	0.038	0.028	1
ZNF672	0.112563	-0.674546	0.006	0.012	1
STK25	0.112595	-0.55284	0.068	0.082	1
DDRGK1	0.112609	-0.403607	0.087	0.103	1
C9orf16	0.112784	0.144765	0.01	0.005	1
POLD1	0.11302	-0.545075	0.031	0.042	1
ENSMMUG00000056722	0.11307	1.3247	0.011	0.006	1
ZNF114	0.113176	0.253067	0.048	0.037	1
FBXO30	0.113563	-0.81712	0.015	0.023	1
PARP2	0.113932	0.265084	0.072	0.058	1
EML2	0.113937	-0.715708	0.014	0.021	1
POFUT1	0.113979	0.38305	0.038	0.028	1
MANF	0.114198	0.477836	0.052	0.04	1
RAD17	0.114213	-0.440044	0.025	0.035	1
POLR2I	0.114303	-0.389147	0.051	0.064	1
CCDC34	0.114382	-1.22784	0.01	0.016	1
POLD2	0.114423	-0.274514	0.026	0.036	1
PAXBP1	0.114537	0.179229	0.122	0.104	1
TTI1	0.114628	-0.335462	0.034	0.045	1
RPL7L1	0.114636	0.295687	0.046	0.035	1
YEATS4	0.114654	1.08104	0.023	0.016	1
SGMS1	0.114906	-0.35997	0.09	0.106	1
JOSD1	0.114928	0.1415	0.199	0.177	1
XRCC4	0.11495	-0.963719	0.018	0.026	1
ZNF576	0.11509	0.435361	0.027	0.019	1
NT5C3A	0.115097	0.204977	0.078	0.063	1
AMBRA1	0.115106	0.366686	0.052	0.04	1
CIITA	0.115177	-0.399131	0.014	0.021	1
AVEN	0.115508	-0.178068	0.033	0.023	1
YDJC	0.11556	0.570993	0.026	0.018	1
CST6	0.115586	0.298837	0.011	0.006	1
DCTN3	0.115632	0.241618	0.062	0.049	1
ENSMMUG00000020999	0.115764	-0.755741	0.016	0.024	1
DLG1	0.115765	0.176523	0.132	0.112	1
DHX15	0.116277	0.262911	0.144	0.125	1
HOOK1	0.116323	1.08887	0.011	0.006	1
LANCL3	0.11657	-0.88562	0.01	0.016	1
CAPN10	0.116704	-0.612944	0.054	0.067	1
RUVBL2	0.117361	-0.646917	0.03	0.04	1
SLC25A20	0.117411	-0.74679	0.024	0.033	1
ENSMMUG00000063610	0.117519	-1.59589	0.014	0.022	1
PLCB2	0.117652	0.168041	0.162	0.141	1
TOP2A	0.117727	-0.297758	0.031	0.042	1
PLCB3	0.117962	-0.706951	0.01	0.016	1
MPC1	0.117995	-0.7538	0.041	0.053	1
FBXW7	0.118	-0.218278	0.29	0.306	1
ENSMMUG00000057834	0.118104	0.747681	0.011	0.006	1
ERRFI1	0.118182	1.30613	0.012	0.007	1
FADD	0.118253	0.414741	0.027	0.019	1
TMEM39B	0.118698	-1.19684	0.011	0.018	1
CBX5	0.118704	-0.415126	0.06	0.074	1
FAM136A	0.118915	0.578241	0.011	0.006	1
HM13	0.118998	0.118821	0.092	0.075	1
NR3C1	0.119	0.115586	0.349	0.323	1
COPS3	0.119001	0.231954	0.064	0.051	1
SCAMP5	0.119066	-0.401153	0.01	0.016	1
RPS24	0.119096	-0.501433	0.135	0.151	1
DDHD1	0.119281	0.646419	0.048	0.037	1
CTSF	0.119326	0.273025	0.045	0.034	1
ZSWIM1	0.119415	1.18577	0.012	0.007	1
MYDGF	0.119426	0.164926	0.028	0.019	1
MTMR12	0.119427	-0.412095	0.094	0.109	1
ENSMMUG00000019944	0.119456	-0.607781	0.048	0.061	1
EXTL2	0.119459	-1.80257	0.008	0.014	1
SLC25A32	0.119486	-0.947925	0.011	0.018	1
ENSMMUG00000028765	0.119545	-0.673943	0.029	0.039	1
SRPRA	0.119545	0.20565	0.186	0.164	1
B3GAT3	0.119688	-0.400016	0.051	0.064	1
TMED1	0.11986	0.165257	0.026	0.018	1
REST	0.120136	-0.178606	0.298	0.323	1
RPUSD3	0.120148	0.81903	0.012	0.007	1
METTL25	0.120257	-1.61812	0.006	0.011	1
CPNE3	0.120279	-0.641722	0.048	0.061	1
ADTRP	0.120433	-1.68079	0.006	0.011	1
NUP37	0.120591	-0.922658	0.008	0.014	1
ZNF33A	0.120593	-0.463056	0.079	0.094	1
ARSG	0.120823	0.325443	0.025	0.017	1
CTPS2	0.12102	-1.1572	0.006	0.011	1
IKBKE	0.121168	-0.540913	0.045	0.057	1
AP2S1	0.121245	-0.559368	0.049	0.061	1
ADAT1	0.121318	-0.762852	0.011	0.018	1
ENSMMUG00000064707	0.12167	-1.18872	0.006	0.011	1
NECAP1	0.121782	0.270001	0.087	0.072	1
FRYL	0.12185	0.136964	0.204	0.182	1
TMCO3	0.121856	0.137059	0.073	0.059	1
PTCD3	0.122013	0.201984	0.12	0.102	1
SRI	0.122027	-0.309719	0.146	0.163	1
MAMU-DRB1	0.122131	-0.210464	0.226	0.244	1
RASSF4	0.122143	-1.03995	0.006	0.011	1
LETM1	0.122183	-0.499253	0.05	0.062	1
KLRG1	0.122311	0.364221	0.012	0.007	1
ACOT8	0.122361	-0.657147	0.021	0.03	1
MEF2A	0.122559	0.256315	0.112	0.096	1
IRF5	0.122559	-0.93279	0.006	0.011	1
FBXW11	0.122647	0.254981	0.105	0.089	1
APBB3	0.122683	-0.242942	0.027	0.037	1
ZNF248	0.122714	-0.91785	0.013	0.02	1
TBC1D7	0.122797	-0.899273	0.006	0.011	1
SNRPA	0.122893	-0.873239	0.019	0.027	1
PELI2	0.122973	0.546652	0.013	0.007	1
UHRF1BP1	0.122986	0.283205	0.045	0.034	1
SMPDL3A	0.12311	-0.974212	0.025	0.034	1
ENSMMUG00000017097	0.123166	0.259193	0.081	0.066	1
RPS3A	0.123251	0.770442	0.013	0.007	1
MAPKAP1	0.123288	0.210265	0.169	0.15	1
UBE2J2	0.123453	0.295995	0.058	0.045	1
PIK3CB	0.123458	0.102587	0.025	0.017	1
ATRN	0.123538	-0.427982	0.037	0.048	1
PBX4	0.123558	0.590666	0.021	0.014	1
NAPB	0.123612	0.155569	0.065	0.052	1
PIP4K2B	0.12365	-0.26972	0.144	0.162	1
MPND	0.123715	0.289189	0.024	0.016	1
PRKCZ	0.123978	0.669322	0.013	0.007	1
DOK1	0.123981	-0.225972	0.055	0.068	1
TMEM242	0.124294	0.805226	0.014	0.008	1
CCNYL1	0.124851	1.11779	0.016	0.01	1
C6H5orf51	0.12487	-0.636748	0.024	0.033	1
CRADD	0.125161	-0.415398	0.011	0.018	1
IRAK4	0.125353	-0.521868	0.046	0.057	1
ZNF839	0.12542	-1.00675	0.016	0.023	1
ENSMMUG00000031594	0.125465	0.675235	0.021	0.014	1
TMX1	0.125475	-0.5343	0.071	0.085	1
ENSMMUG00000005139	0.125499	0.109234	0.013	0.007	1
ENSMMUG00000046482	0.125599	-0.720424	0.013	0.02	1
NAB2	0.125607	0.664258	0.016	0.01	1
ENSMMUG00000018491	0.125725	0.110414	0.013	0.007	1
EDARADD	0.126172	0.391121	0.036	0.026	1
TRIM38	0.126174	-0.178065	0.121	0.14	1
EYA3	0.126251	-0.23646	0.028	0.039	1
B4GALT3	0.126371	0.373498	0.051	0.039	1
ARMC12	0.126449	0.86895	0.019	0.012	1
PCGF6	0.126665	-1.3187	0.009	0.015	1
TRIP4	0.126892	-0.840255	0.026	0.036	1
ZBTB16	0.126945	0.7957	0.016	0.01	1
WWOX	0.127117	0.369325	0.019	0.012	1
NAGLU	0.127131	0.333695	0.016	0.01	1
GDI1	0.127133	-0.360917	0.107	0.123	1
AGER	0.127305	-0.695048	0.016	0.023	1
PGBD1	0.127422	0.800684	0.018	0.011	1
NCK1	0.127424	0.113285	0.121	0.103	1
NTNG2	0.12743	-0.423649	0.034	0.045	1
INTS2	0.127454	-0.628264	0.028	0.037	1
FANCE	0.127465	0.568154	0.017	0.011	1
ENSMMUG00000051343	0.127522	-0.144532	0.013	0.02	1
CRYZL1	0.12775	0.40143	0.014	0.009	1
MGAT2	0.127944	0.3528	0.054	0.043	1
HAUS8	0.1281	0.134945	0.022	0.015	1
SSBP1	0.128155	-0.322322	0.069	0.083	1
MAPK8IP3	0.128171	-0.337109	0.056	0.069	1
SLFN12	0.128264	0.261524	0.014	0.009	1
TMEM168	0.128354	-0.418924	0.023	0.032	1
ZNF121	0.128416	0.242163	0.127	0.109	1
ZNFX1	0.128449	0.204891	0.24	0.22	1
ZNF276	0.128524	-0.579975	0.053	0.065	1
ERP27	0.128694	0.367344	0.015	0.009	1
ENSMMUG00000016860	0.128758	-0.240997	0.013	0.02	1
MTO1	0.129024	0.214331	0.021	0.014	1
LRP5	0.129134	0.290452	0.014	0.009	1
METAP1D	0.129273	0.5165	0.019	0.012	1
PPIL2	0.129319	-0.334922	0.046	0.057	1
ENSMMUG00000008604	0.129431	-0.703483	0.056	0.069	1
PDXDC1	0.12952	0.236744	0.149	0.13	1
RXRA	0.12963	-0.783467	0.051	0.063	1
SMU1	0.129717	0.211363	0.11	0.094	1
LRRC28	0.129721	0.414427	0.017	0.011	1
TUBGCP3	0.129754	0.222929	0.078	0.064	1
WDR73	0.12978	0.143988	0.021	0.014	1
ENSMMUG00000049787	0.129891	0.16048	0.021	0.014	1
ACTR8	0.129914	0.323739	0.019	0.012	1
GPATCH1	0.130165	-0.666907	0.033	0.044	1
STYXL1	0.130353	-0.740476	0.037	0.048	1
ZRANB2	0.130396	-0.584164	0.08	0.095	1
PRRC2A	0.130533	-0.309553	0.157	0.175	1
PRELID2	0.130689	0.202035	0.016	0.01	1
TRAP1	0.130769	-0.43031	0.038	0.049	1
SH3BP2	0.130997	-0.27885	0.038	0.049	1
AUH	0.131025	-0.554948	0.031	0.041	1
SKP2	0.131043	-0.424921	0.009	0.015	1
NCBP2	0.13109	0.110312	0.05	0.039	1
GGA1	0.131253	-0.424609	0.02	0.028	1
MFSD11	0.131294	-0.763642	0.036	0.046	1
PPP2R1B	0.131396	0.533363	0.045	0.035	1
ARHGAP31	0.1317	-0.318003	0.02	0.028	1
IPMK	0.131741	-0.654531	0.009	0.015	1
HERC3	0.131824	0.223473	0.064	0.052	1
FYCO1	0.131909	0.506771	0.077	0.064	1
HYLS1	0.131985	-1.57514	0.005	0.01	1
MACIR	0.132088	-0.725232	0.021	0.029	1
COMT	0.132185	-0.281588	0.159	0.176	1
OSGEP	0.13222	-0.791084	0.023	0.032	1
PRDX4	0.132254	-0.959047	0.011	0.017	1
WDR76	0.132271	-0.40182	0.028	0.038	1
MEGF8	0.132312	-1.28269	0.007	0.012	1
PTDSS1	0.132411	-0.352485	0.136	0.152	1
PLEKHA5	0.132755	0.429877	0.063	0.051	1
CCDC171	0.132789	-1.23863	0.005	0.01	1
RANBP3	0.133172	0.120607	0.085	0.07	1
LRRC56	0.133238	-0.908722	0.011	0.017	1
GYG1	0.133377	-0.100691	0.051	0.04	1
C6H5orf63	0.133389	-0.686115	0.007	0.012	1
WDR81	0.13349	-0.531985	0.056	0.068	1
ACTN3	0.133608	-0.684527	0.011	0.017	1
TSPOAP1	0.133668	-1.18684	0.012	0.019	1
CNDP1	0.133726	-1.31425	0.014	0.02	1
GLOD4	0.133788	0.232624	0.081	0.067	1
DCUN1D2	0.133949	-0.357162	0.025	0.034	1
ENSMMUG00000064093	0.133974	-0.488917	0.007	0.012	1
ZNF267	0.134062	0.229775	0.137	0.119	1
ENSMMUG00000017231	0.134298	0.24606	0.031	0.022	1
ENSMMUG00000059973	0.134403	-0.512337	0.03	0.04	1
TOLLIP	0.134474	-0.720458	0.022	0.031	1
RPA3	0.134695	0.349093	0.032	0.023	1
KLHL2	0.134701	0.286552	0.095	0.081	1
CDK5RAP1	0.135036	0.161616	0.056	0.044	1
ENSMMUG00000064531	0.135395	0.359149	0.058	0.047	1
PPP1R16B	0.135795	0.11763	0.084	0.069	1
SPATA33	0.135983	-0.658375	0.012	0.019	1
C4H6orf89	0.136312	-0.491666	0.088	0.103	1
TAF8	0.136362	-0.748307	0.027	0.036	1
TMEM87A	0.136439	0.100254	0.094	0.079	1
UBASH3A	0.13646	-0.267557	0.149	0.167	1
ABCC5	0.136546	-0.294536	0.026	0.036	1
ANKS1A	0.137008	-0.873341	0.018	0.026	1
MICU1	0.13729	-0.663835	0.036	0.047	1
NEU3	0.137292	-0.768777	0.018	0.026	1
PIK3CD	0.137307	-0.224749	0.267	0.281	1
HELQ	0.137352	0.121705	0.094	0.078	1
C11H12orf45	0.137366	-0.667957	0.083	0.096	1
ATP5IF1	0.137545	-0.383135	0.172	0.188	1
ZNF7	0.13761	0.237763	0.091	0.076	1
PTPN4	0.138236	-0.355729	0.143	0.158	1
FAM120A	0.138543	-0.224397	0.295	0.313	1
ENSMMUG00000020751	0.138809	-0.656349	0.032	0.042	1
DNAJC19	0.138887	0.429881	0.059	0.048	1
CEP83	0.139015	-0.646184	0.038	0.048	1
SQOR	0.139083	-0.47431	0.039	0.05	1
MRPS25	0.139134	0.256277	0.078	0.065	1
TMEM128	0.13917	0.334577	0.031	0.022	1
ZBTB32	0.139439	-1.34439	0.009	0.014	1
COX10	0.139485	-0.607472	0.05	0.061	1
PES1	0.139602	-0.366646	0.018	0.026	1
NUDT1	0.139643	-0.794577	0.046	0.057	1
NDUFA8	0.139879	-0.324707	0.041	0.052	1
TMCC1	0.140037	-0.384378	0.041	0.052	1
SLC1A5	0.140267	0.829563	0.027	0.019	1
ZC3H3	0.140282	-0.574427	0.016	0.024	1
ASCC2	0.140396	0.247623	0.105	0.088	1
ADNP	0.140463	0.233408	0.159	0.14	1
INTS1	0.140491	-0.322011	0.069	0.083	1
ANAPC5	0.140642	-0.355037	0.153	0.17	1
PPP4R3B	0.140673	0.112383	0.257	0.232	1
SH3KBP1	0.140902	-0.122883	0.398	0.411	1
GLT8D1	0.141005	-0.62337	0.026	0.035	1
ZNF212	0.141069	0.429649	0.03	0.022	1
SLC25A24	0.141529	-0.401979	0.048	0.06	1
PTTG1	0.141565	0.291097	0.045	0.035	1
TBC1D1	0.141594	0.135454	0.214	0.192	1
DAP	0.142078	-0.607974	0.074	0.087	1
OPA1	0.142115	-0.431455	0.078	0.091	1
POLR1E	0.142467	0.614589	0.048	0.038	1
NSUN5	0.142509	0.16213	0.07	0.057	1
KLF4	0.142583	-0.199816	0.022	0.031	1
TRIM13	0.142719	-0.824323	0.021	0.029	1
ENSMMUG00000052555	0.142731	-0.491634	0.009	0.014	1
MAGEH1	0.143148	0.322276	0.057	0.045	1
TCF4	0.14365	-0.80908	0.009	0.014	1
ABHD14B	0.144376	-0.505907	0.08	0.093	1
XAB2	0.144454	0.273289	0.056	0.045	1
VAMP1	0.144532	-0.45462	0.029	0.039	1
METTL14	0.145398	0.325228	0.051	0.04	1
USP9X	0.145631	0.17549	0.292	0.269	1
DVL3	0.145657	-0.708478	0.031	0.041	1
MSH3	0.145668	-0.504408	0.084	0.098	1
CPEB4	0.145698	-0.267221	0.096	0.111	1
PHYH	0.145797	-0.602879	0.029	0.039	1
APOO	0.14591	-1.39223	0.006	0.011	1
XXYLT1	0.146041	-1.31744	0.006	0.011	1
TMBIM1	0.146045	-0.356565	0.053	0.066	1
ENSMMUG00000031736	0.146173	-1.5165	0.006	0.011	1
PDS5B	0.146431	-0.282401	0.135	0.153	1
PROSER1	0.146479	0.114376	0.086	0.071	1
ANKLE2	0.146603	0.117615	0.153	0.134	1
RALY	0.14671	-0.295635	0.259	0.271	1
ZNF81	0.146818	-0.352805	0.031	0.04	1
ANAPC7	0.146976	0.292083	0.06	0.049	1
RC3H2	0.14712	0.218266	0.093	0.078	1
PEX13	0.147197	0.269804	0.027	0.019	1
AMMECR1L	0.147361	0.214978	0.062	0.05	1
CCDC69	0.147398	0.126934	0.59	0.58	1
SHPRH	0.147709	0.169133	0.088	0.074	1
NUB1	0.147871	-0.452573	0.144	0.158	1
S100A6	0.148026	-0.252863	0.206	0.222	1
MGST2	0.148358	-1.17428	0.011	0.018	1
DNAJC4	0.148442	-0.686695	0.021	0.029	1
ITPRID2	0.148571	-0.452343	0.073	0.086	1
TUBGCP2	0.148587	0.173186	0.12	0.103	1
ATF7	0.148681	-0.619794	0.039	0.049	1
KAT8	0.148892	-0.739658	0.017	0.024	1
ZNF181	0.149093	-1.09489	0.011	0.018	1
ZBTB48	0.149105	-0.421364	0.033	0.043	1
PCNX3	0.149185	-1.13541	0.014	0.021	1
MIS12	0.149251	0.559511	0.051	0.041	1
MRPS23	0.149296	0.130068	0.043	0.033	1
COQ4	0.149334	0.185402	0.056	0.045	1
PDK3	0.149379	0.33306	0.026	0.019	1
TIMM21	0.149412	-0.571919	0.01	0.016	1
ABHD5	0.149536	0.249577	0.027	0.019	1
ST3GAL5	0.149542	0.345267	0.054	0.043	1
KDSR	0.149644	0.227087	0.051	0.04	1
HIP1R	0.149813	0.126663	0.116	0.099	1
KIAA0232	0.150033	0.173291	0.157	0.138	1
CEP152	0.150044	-0.707073	0.017	0.024	1
GLUL	0.150146	-0.565904	0.021	0.029	1
GEN1	0.150254	-1.37045	0.011	0.018	1
MTREX	0.150311	0.102237	0.145	0.126	1
SRP9	0.150465	-0.203704	0.067	0.081	1
ENSMMUG00000051430	0.150498	-0.393854	0.006	0.011	1
PHACTR2	0.150623	0.201069	0.099	0.083	1
BACE1	0.150787	-0.792363	0.013	0.019	1
BCLAF3	0.150934	-0.997605	0.017	0.024	1
RHOQ	0.151082	-0.783954	0.019	0.026	1
KTN1	0.151124	-0.391911	0.279	0.29	1
VCAN	0.151255	-0.505069	0.023	0.031	1
ECE1	0.151824	0.51887	0.058	0.047	1
TAF12	0.1521	-0.517518	0.026	0.035	1
BRK1	0.152167	0.155422	0.151	0.132	1
ARID5A	0.15253	0.414027	0.042	0.032	1
KIAA1671	0.152816	-0.566821	0.032	0.041	1
SLC35F2	0.153814	-0.55878	0.013	0.019	1
CARS2	0.153826	-0.337371	0.02	0.028	1
PIGO	0.153869	-0.550071	0.037	0.047	1
C2CD3	0.154398	-0.23083	0.066	0.079	1
MAP2K4	0.1545	0.17273	0.066	0.054	1
ENSMMUG00000060451	0.154612	-0.810165	0.022	0.03	1
POU2F2	0.154621	-0.658611	0.014	0.021	1
ABRAXAS1	0.154967	0.256749	0.043	0.033	1
RELL2	0.155	-0.667753	0.033	0.043	1
ZNF664	0.155212	-0.373946	0.061	0.074	1
BUB3	0.15546	0.167359	0.155	0.137	1
THG1L	0.155521	0.172557	0.025	0.018	1
MAD2L2	0.155908	-0.333217	0.068	0.081	1
RIOX1	0.1561	0.20151	0.026	0.018	1
PRPS2	0.15649	-0.7326	0.008	0.013	1
CEP192	0.156548	-0.308476	0.091	0.106	1
EVI5	0.156554	-0.827609	0.008	0.013	1
ITSN1	0.156746	-0.916558	0.008	0.013	1
TBC1D9B	0.156824	-0.367982	0.161	0.177	1
C4H6orf62	0.156962	-0.246252	0.325	0.336	1
APOL1	0.156966	-0.725902	0.022	0.03	1
TSPAN14	0.157516	-0.566644	0.063	0.074	1
ENSMMUG00000054776	0.157582	-0.714628	0.008	0.013	1
TRAPPC11	0.157761	-0.815151	0.029	0.038	1
AAR2	0.158041	0.265702	0.048	0.037	1
STRN4	0.158281	0.305253	0.051	0.041	1
ENSMMUG00000054772	0.158402	-1.38377	0.009	0.015	1
CSTF1	0.158517	0.205147	0.048	0.038	1
MCM4	0.158713	-0.61364	0.04	0.05	1
LYPLA1	0.158929	0.188066	0.049	0.039	1
PRR12	0.159116	-0.385507	0.053	0.064	1
ENSMMUG00000032231	0.159143	0.241642	0.034	0.026	1
GNB1L	0.160101	-0.670105	0.023	0.032	1
RGP1	0.160163	-1.20464	0.006	0.01	1
CYorf15A	0.1604	-0.627147	0.041	0.052	1
ENSMMUG00000057208	0.160405	-0.912468	0.009	0.015	1
DHX57	0.160445	-0.134434	0.033	0.043	1
GALNT11	0.160466	0.179081	0.075	0.062	1
C2H3orf18	0.160522	-1.84153	0.011	0.016	1
SLC7A1	0.160537	0.292213	0.04	0.031	1
CNNM4	0.161136	-1.07689	0.018	0.025	1
TSNAX	0.161171	0.353907	0.079	0.066	1
NARF	0.161216	-0.361822	0.044	0.055	1
PRKCH	0.161243	-0.109379	0.492	0.501	1
PARG	0.161262	0.205004	0.096	0.081	1
PWWP3A	0.161315	-0.363282	0.119	0.134	1
ZNF791	0.161341	0.36085	0.039	0.03	1
CCDC137	0.161372	0.13418	0.075	0.062	1
PGAP3	0.161471	-0.638519	0.026	0.034	1
ENSMMUG00000055825	0.16196	0.384434	0.032	0.024	1
ALG3	0.162025	-0.795355	0.021	0.028	1
ZBP1	0.162074	-0.550381	0.042	0.052	1
SERPINI1	0.162119	-0.843048	0.009	0.015	1
FAM98B	0.162236	0.352624	0.039	0.03	1
BEND5	0.162492	0.580094	0.019	0.013	1
METTL22	0.162936	0.418098	0.021	0.014	1
RABL6	0.162991	-0.196392	0.263	0.28	1
TSPAN3	0.163443	0.170782	0.083	0.07	1
WASHC5	0.163485	-0.297405	0.057	0.069	1
IMPA1	0.163531	-0.619741	0.022	0.03	1
ITFG1	0.163674	-0.523794	0.066	0.078	1
MAPK14	0.163683	-0.535457	0.021	0.028	1
UTP11	0.164009	0.176115	0.021	0.015	1
ATF7IP2	0.164293	0.294118	0.032	0.024	1
TTC21B	0.16443	-1.20172	0.015	0.022	1
C1H1orf159	0.164842	0.547541	0.02	0.014	1
TTC4	0.164957	0.795675	0.019	0.012	1
ZNF236	0.165042	0.187669	0.093	0.079	1
ZNF711	0.165263	0.450023	0.038	0.029	1
HRAS	0.165383	0.501748	0.02	0.014	1
TADA1	0.165389	0.105873	0.047	0.037	1
CD79A	0.165724	-0.493067	0.036	0.045	1
PCED1A	0.165816	0.493031	0.02	0.014	1
ENSMMUG00000013436	0.166012	0.782098	0.01	0.006	1
ENSMMUG00000050336	0.166082	-1.15152	0.012	0.018	1
GSE1	0.1664	-0.475317	0.074	0.087	1
NANP	0.166406	0.230382	0.031	0.023	1
PPA1	0.166659	0.245151	0.065	0.054	1
AP3M1	0.166723	-0.869044	0.015	0.022	1
ENSMMUG00000049951	0.16673	0.730308	0.01	0.006	1
GSTM4	0.167164	-0.507004	0.052	0.063	1
DDB2	0.167369	0.653708	0.01	0.006	1
HIF1AN	0.167507	-0.492099	0.024	0.032	1
MCC	0.167547	1.11713	0.011	0.006	1
RNF25	0.167624	0.895029	0.011	0.006	1
AP4M1	0.16771	-0.747776	0.012	0.018	1
PCYOX1	0.167743	-0.483056	0.059	0.071	1
GALNT3	0.167789	-0.853987	0.025	0.033	1
EXT1	0.1678	-0.150154	0.021	0.014	1
MYBL2	0.167827	-0.805489	0.014	0.02	1
ENSMMUG00000054550	0.168048	-0.84156	0.012	0.018	1
SCARF2	0.168316	-0.818082	0.015	0.022	1
AUTS2	0.168398	0.73555	0.016	0.011	1
SLC39A8	0.168556	0.345313	0.019	0.012	1
NKIRAS1	0.168574	0.665108	0.01	0.006	1
JADE2	0.168788	-0.360659	0.182	0.197	1
CENPV	0.169171	1.00029	0.011	0.006	1
CDCA4	0.169171	1.15436	0.011	0.006	1
RRAGA	0.169228	-0.12598	0.087	0.072	1
ENSMMUG00000060397	0.169479	1.00387	0.011	0.007	1
MTX1	0.169559	0.652748	0.011	0.006	1
RNF214	0.169563	0.265059	0.046	0.036	1
ANTKMT	0.169577	-0.728165	0.012	0.018	1
EDF1	0.16964	-0.333414	0.212	0.223	1
HDAC7	0.16965	-0.373639	0.097	0.111	1
ENSMMUG00000053089	0.169948	0.805826	0.011	0.006	1
ENSMMUG00000055885	0.170268	-1.45149	0.007	0.012	1
ENSMMUG00000058142	0.170311	-0.317252	0.011	0.016	1
PRKAR1B	0.170318	0.995576	0.012	0.007	1
AFG3L2	0.170359	0.112878	0.136	0.119	1
GEMIN2	0.170456	0.18714	0.018	0.012	1
UBE2E2	0.170521	0.995682	0.014	0.009	1
SPATA5	0.17053	-0.635914	0.031	0.04	1
PMPCA	0.170861	0.23035	0.057	0.046	1
APEX2	0.170973	0.639405	0.012	0.007	1
KRT10	0.171133	0.786527	0.011	0.007	1
EPB41L5	0.171208	0.570949	0.011	0.007	1
TAF4B	0.171305	0.637602	0.017	0.011	1
ENSMMUG00000038067	0.171359	0.765925	0.011	0.007	1
INCENP	0.171595	-0.175013	0.019	0.027	1
SLC35B3	0.17167	-0.535527	0.016	0.023	1
ZNF292	0.171684	0.195148	0.453	0.436	1
ENSMMUG00000050062	0.172191	0.60177	0.011	0.007	1
TP53RK	0.172266	0.191969	0.038	0.029	1
ARV1	0.172351	-0.340189	0.018	0.025	1
ENSMMUG00000057484	0.172442	0.883194	0.014	0.009	1
RETREG3	0.172693	-0.410173	0.083	0.096	1
NXT1	0.173004	0.689908	0.035	0.027	1
TAB3	0.173139	0.272345	0.098	0.085	1
ENSMMUG00000059527	0.173255	0.268822	0.011	0.007	1
C5AR1	0.173362	-0.800925	0.007	0.012	1
NEDD1	0.173519	0.304505	0.043	0.034	1
MANBA	0.173548	0.771516	0.014	0.009	1
NUP93	0.173594	0.289077	0.043	0.034	1
PIK3R4	0.1736	0.409692	0.054	0.044	1
RNF135	0.173617	0.59255	0.014	0.009	1
ZNF337	0.173636	0.236709	0.011	0.007	1
BRAT1	0.173689	-0.648436	0.074	0.086	1
CSTF2	0.173816	0.688868	0.015	0.01	1
GLYATL1B	0.173855	0.360197	0.017	0.011	1
GPKOW	0.173929	0.229703	0.016	0.01	1
EPG5	0.174189	-0.22813	0.039	0.049	1
TAB1	0.174219	-0.557559	0.028	0.036	1
MAST4	0.17438	0.528862	0.014	0.009	1
IMPA2	0.174768	0.174699	0.016	0.011	1
TMEM131	0.174785	0.223054	0.144	0.128	1
BAZ2B	0.174817	0.221443	0.035	0.027	1
CYP2R1	0.175118	0.452903	0.013	0.008	1
C1orf109	0.175124	0.272143	0.038	0.029	1
SRP54	0.175243	0.395328	0.071	0.06	1
ZNF701	0.175341	0.296976	0.016	0.01	1
ARHGEF12	0.175453	-0.454613	0.028	0.036	1
PBLD	0.17548	-0.794796	0.02	0.027	1
ENSMMUG00000061429	0.175547	0.150768	0.014	0.009	1
CDK3	0.175549	0.233894	0.013	0.008	1
PARP12	0.175669	-0.648302	0.02	0.027	1
ORMDL2	0.175714	-0.337481	0.033	0.042	1
POMT2	0.175837	0.233018	0.013	0.008	1
ZNF124	0.17605	0.277312	0.016	0.01	1
DZIP1	0.176279	-0.256128	0.012	0.007	1
SETDB1	0.176307	0.131046	0.071	0.059	1
SIRPG	0.1765	-0.509036	0.064	0.075	1
VRK1	0.176519	0.156387	0.107	0.092	1
MFSD6	0.176545	0.206184	0.107	0.093	1
TFPT	0.1766	0.448885	0.036	0.028	1
CCNJ	0.176616	0.443037	0.028	0.021	1
TRIB1	0.176921	0.372454	0.048	0.038	1
RCOR1	0.176933	-0.481149	0.03	0.039	1
MRPL45	0.177321	0.2504	0.028	0.021	1
FKTN	0.177392	-0.742734	0.02	0.027	1
TPGS2	0.177461	-0.313878	0.078	0.091	1
ITGB1BP1	0.177638	-0.649108	0.072	0.083	1
MRFAP1L1	0.17765	-0.195387	0.053	0.065	1
TANC2	0.17767	-0.187108	0.016	0.011	1
ZDHHC14	0.178003	-1.30312	0.009	0.014	1
STK38	0.178071	-0.451273	0.11	0.123	1
NDUFS1	0.178106	0.230008	0.092	0.079	1
ENSMMUG00000058789	0.178154	-0.138492	0.013	0.008	1
REEP3	0.178244	-0.559134	0.042	0.052	1
AMMECR1	0.178484	-0.223689	0.014	0.009	1
UBE2Q2	0.178602	-0.489547	0.082	0.095	1
PDE12	0.178679	0.253734	0.073	0.061	1
CETN3	0.178751	-0.190401	0.012	0.007	1
RAD51AP1	0.178759	-0.926883	0.009	0.014	1
ENSMMUG00000062385	0.178897	-1.0406	0.009	0.014	1
IRF9	0.179059	-0.288146	0.167	0.182	1
PDLIM1	0.179151	0.160427	0.038	0.029	1
DPM2	0.179536	0.176927	0.037	0.028	1
ZNF319	0.179877	0.23313	0.028	0.021	1
ZNRD2	0.17989	0.332184	0.028	0.02	1
SLC35A5	0.180003	0.503547	0.042	0.033	1
ENSMMUG00000064281	0.180011	-1.21715	0.01	0.015	1
RAB11FIP1	0.180052	-0.17359	0.123	0.139	1
UQCC2	0.180106	-0.948211	0.016	0.022	1
TIMP1	0.18057	0.16333	0.05	0.04	1
SLC9A8	0.180604	-0.653485	0.025	0.033	1
DYNLRB1	0.18086	-0.135187	0.11	0.094	1
RHBDD3	0.180949	-0.456915	0.02	0.027	1
SLC27A1	0.181508	-1.03512	0.01	0.015	1
RFTN1	0.181589	-0.273197	0.085	0.099	1
ENSMMUG00000049722	0.181753	-0.825557	0.022	0.029	1
FTO	0.181757	-0.254269	0.051	0.062	1
HSPBP1	0.181898	-0.549287	0.019	0.026	1
KIR3DL12	0.181946	-0.520785	0.009	0.014	1
NEIL2	0.182224	0.222687	0.027	0.02	1
WWP2	0.182343	0.26813	0.08	0.067	1
TBRG4	0.182598	-0.554216	0.061	0.073	1
B3GALT4	0.182638	-0.497237	0.063	0.074	1
IL12RB2	0.182709	-0.793223	0.016	0.022	1
CDK4	0.182856	-0.559196	0.025	0.033	1
CHCHD3	0.182978	-0.739055	0.016	0.022	1
THRAP3	0.183305	-0.142017	0.313	0.331	1
KIF7	0.184054	-1.03146	0.011	0.017	1
SPAG9	0.184337	0.153993	0.195	0.177	1
EHBP1	0.184432	-0.310808	0.116	0.13	1
CPQ	0.184625	0.449528	0.034	0.026	1
ENSMMUG00000061501	0.18464	-0.63945	0.021	0.028	1
FBXO27	0.184752	-0.928162	0.028	0.036	1
DLGAP5	0.184859	-0.803779	0.01	0.015	1
MAD1L1	0.184967	-0.306079	0.031	0.04	1
FRG1	0.185265	-0.16435	0.028	0.021	1
RDH5	0.185696	-0.405852	0.136	0.149	1
CPTP	0.185917	-0.92508	0.013	0.019	1
LIG3	0.186305	-0.648369	0.031	0.039	1
GOLGB1	0.186319	-0.21715	0.199	0.218	1
FAM118B	0.186719	-0.141232	0.01	0.015	1
ZNF830	0.187202	-0.342309	0.068	0.081	1
DOCK3	0.187353	-0.602199	0.013	0.019	1
ARFGAP1	0.187532	-0.691998	0.019	0.026	1
PPAN	0.188098	0.502629	0.025	0.018	1
CLP1	0.18815	-0.469319	0.017	0.024	1
DDX51	0.188309	0.787122	0.025	0.018	1
FAM20B	0.188358	-0.464517	0.082	0.094	1
RPF2	0.188454	-0.402981	0.011	0.017	1
UTP6	0.188474	-0.519655	0.019	0.026	1
EOMES	0.188856	-0.359851	0.108	0.121	1
CYBB	0.188882	-0.411542	0.025	0.033	1
ATP6AP2	0.188943	-0.344567	0.14	0.153	1
FSD1L	0.188946	-0.836111	0.006	0.011	1
SEC24A	0.189119	0.19252	0.058	0.048	1
ZMYM1	0.189125	-0.824959	0.014	0.02	1
ZNF792	0.189184	-0.618784	0.011	0.017	1
ICAM2	0.189325	-0.292383	0.13	0.145	1
MEX3D	0.189596	-1.24087	0.006	0.011	1
NXT2	0.189598	-0.300878	0.011	0.017	1
MRPL57	0.189973	0.408279	0.05	0.04	1
EPB41L2	0.190245	-0.744692	0.021	0.028	1
OSBPL11	0.190426	-0.151963	0.095	0.109	1
ETV7	0.190575	-0.59689	0.006	0.011	1
CHI3L2	0.190597	-1.00465	0.019	0.026	1
TNIP1	0.19085	-0.179206	0.205	0.221	1
ENSMMUG00000061098	0.190877	0.371838	0.025	0.018	1
ASF1B	0.190984	-0.830542	0.006	0.011	1
ENSMMUG00000006499	0.191096	-0.337576	0.12	0.133	1
CD58	0.191184	-0.399096	0.064	0.075	1
NUP88	0.19119	0.278983	0.039	0.031	1
SPIN1	0.191254	0.397546	0.039	0.031	1
SMIM14	0.191562	-0.426229	0.059	0.07	1
ZDHHC24	0.191735	0.136592	0.052	0.042	1
GUCD1	0.191865	-0.28939	0.063	0.075	1
PRKAA1	0.191882	0.263409	0.065	0.054	1
FADS3	0.192214	-0.293769	0.006	0.011	1
ULK2	0.192318	-0.311977	0.117	0.132	1
TMEM106A	0.192399	-0.459029	0.026	0.033	1
PCGF3	0.19285	-0.641714	0.019	0.026	1
UBR2	0.192931	-0.152667	0.143	0.159	1
HIST1H2AE	0.193195	0.369611	0.024	0.018	1
ZFP90	0.193255	-0.845536	0.024	0.032	1
PPP3CA	0.19331	-0.186934	0.248	0.264	1
ATF6	0.193509	-0.366833	0.144	0.157	1
NUP188	0.194012	-0.393348	0.049	0.06	1
C10orf143	0.194578	-0.179105	0.014	0.02	1
GSK3B	0.194694	0.146685	0.197	0.179	1
STRADA	0.19471	0.187768	0.025	0.018	1
ALOX5AP	0.194719	0.179805	0.033	0.026	1
TALDO1	0.194791	0.172103	0.134	0.117	1
KCNAB2	0.194914	-0.170998	0.188	0.205	1
PRPS1	0.195032	0.431608	0.06	0.049	1
EPN1	0.195548	0.2573	0.024	0.018	1
JKAMP	0.195825	0.391148	0.033	0.025	1
POLB	0.196023	-0.384579	0.04	0.049	1
PDSS2	0.19614	0.110972	0.026	0.019	1
EHMT1	0.196326	-0.15448	0.112	0.127	1
POLA2	0.196645	0.509478	0.042	0.033	1
MLKL	0.196766	-0.631048	0.024	0.032	1
HPS6	0.1972	-0.572128	0.028	0.036	1
LARS2	0.197329	-0.655573	0.018	0.024	1
BDH1	0.197541	-0.359076	0.021	0.028	1
CHST7	0.197598	-0.846113	0.008	0.012	1
VPS29	0.197689	-0.315403	0.056	0.067	1
ENSMMUG00000063954	0.198382	0.244338	0.023	0.017	1
HACL1	0.198615	0.950137	0.021	0.015	1
ENSMMUG00000058722	0.198619	-0.716481	0.019	0.026	1
PAPLN	0.19876	-0.986339	0.008	0.012	1
FAM122B	0.199512	-0.418754	0.043	0.052	1
TMEM67	0.200292	0.393417	0.023	0.016	1
CDK2AP1	0.200336	0.219446	0.044	0.035	1
AGA	0.200633	-0.827668	0.038	0.047	1
SNF8	0.200674	-0.628252	0.105	0.116	1
GPALPP1	0.20072	0.114233	0.058	0.047	1
PXN	0.201222	-0.365064	0.144	0.158	1
MKRN2	0.201317	0.107138	0.085	0.072	1
TCFL5	0.201333	0.178531	0.023	0.016	1
B3GNTL1	0.201415	-0.455292	0.008	0.012	1
CCP110	0.20145	0.282705	0.085	0.072	1
HPS3	0.201463	0.193226	0.05	0.04	1
CHUK	0.201802	0.17399	0.065	0.054	1
RPAP1	0.201922	-0.351551	0.019	0.026	1
TELO2	0.202041	-0.972264	0.015	0.021	1
CTSO	0.202684	-0.487464	0.03	0.038	1
BLCAP	0.202754	-0.246902	0.069	0.081	1
RAB1B	0.202887	-0.401416	0.062	0.073	1
NOD1	0.202935	-0.545167	0.018	0.024	1
HADH	0.203064	0.103591	0.06	0.049	1
ENSMMUG00000052291	0.203155	0.610688	0.022	0.016	1
CHEK2	0.203329	-0.954661	0.009	0.014	1
DHDDS	0.203833	-0.869827	0.015	0.021	1
CHERP	0.203902	0.132599	0.065	0.054	1
SMYD4	0.204073	-0.880676	0.015	0.021	1
PRKAB1	0.204073	-0.276042	0.036	0.045	1
COPS7B	0.204235	0.168523	0.06	0.049	1
ZNF322	0.204544	-0.433411	0.016	0.023	1
TOR2A	0.205095	0.158655	0.023	0.016	1
PRKACB	0.20514	0.118861	0.186	0.168	1
ENSMMUG00000056515	0.205189	-0.908127	0.014	0.019	1
TPX2	0.205307	-0.21252	0.03	0.038	1
MICOS13	0.20532	-0.154391	0.11	0.094	1
ENSMMUG00000047632	0.205772	-0.392125	0.081	0.093	1
CHST10	0.205786	0.341534	0.037	0.029	1
SQLE	0.205878	-0.809849	0.015	0.021	1
PCTP	0.206103	-0.846419	0.014	0.019	1
TTC17	0.20629	-0.187982	0.125	0.139	1
NFIA	0.207011	-0.782544	0.012	0.018	1
ZDHHC5	0.207076	0.167604	0.087	0.074	1
ENSMMUG00000018500	0.207242	-0.621809	0.014	0.019	1
CDC42SE1	0.207319	-0.156471	0.29	0.299	1
ADCK2	0.207547	0.266941	0.03	0.023	1
ENSMMUG00000056309	0.207573	-0.514279	0.015	0.021	1
ZC3H6	0.207598	0.206592	0.083	0.071	1
NOL9	0.207633	0.416704	0.061	0.051	1
IL18RAP	0.207749	-1.55422	0.006	0.01	1
STXBP4	0.208291	-0.588727	0.011	0.016	1
DNAJC15	0.208521	-0.519021	0.048	0.057	1
FDXR	0.208608	-0.280126	0.009	0.014	1
ENSMMUG00000038088	0.208641	0.155245	0.078	0.066	1
CSRNP2	0.208785	-0.586686	0.011	0.016	1
SLC25A46	0.208897	0.156124	0.058	0.048	1
NOXA1	0.209139	-0.462907	0.011	0.016	1
INPP5B	0.209183	-0.621231	0.025	0.032	1
GEMIN5	0.209459	0.155014	0.031	0.023	1
TMED9	0.209617	0.152179	0.201	0.181	1
RRM2B	0.20965	-0.321489	0.012	0.018	1
ABCA3	0.209689	-1.20703	0.006	0.01	1
ABI2	0.209816	-0.491533	0.032	0.04	1
CDC37	0.209901	-0.328719	0.211	0.223	1
ENSMMUG00000056468	0.209997	-0.247849	0.023	0.03	1
PAXX	0.210125	-0.849572	0.026	0.033	1
ENSMMUG00000018686	0.210153	-0.436357	0.078	0.089	1
ENSMMUG00000011644	0.210246	-1.24909	0.006	0.01	1
BIRC5	0.210524	-0.20849	0.012	0.018	1
ZBTB6	0.210726	0.328083	0.034	0.027	1
MBNL2	0.2108	0.232729	0.048	0.039	1
ARMH4	0.210897	-0.920333	0.006	0.01	1
GCC1	0.21136	0.148824	0.087	0.074	1
HIPK3	0.211431	-0.155319	0.189	0.204	1
GLMP	0.211709	-1.10169	0.017	0.023	1
ENSMMUG00000051371	0.211735	-0.863964	0.006	0.01	1
ABCB10	0.211781	-0.492515	0.075	0.086	1
VIPAS39	0.211824	0.328848	0.041	0.032	1
ENSMMUG00000058677	0.212004	0.561996	0.02	0.014	1
CLCN6	0.212175	-0.428178	0.021	0.028	1
MRPL54	0.212195	-0.457733	0.073	0.084	1
C14H11orf49	0.212702	0.539466	0.019	0.014	1
LUZP1	0.212857	-0.733228	0.006	0.01	1
ENSMMUG00000051984	0.212946	-0.100264	0.051	0.041	1
TRIM44	0.213097	-0.371544	0.13	0.144	1
PTGER2	0.213232	-0.7129	0.006	0.01	1
CCDC88A	0.213666	-0.275281	0.068	0.08	1
CEP63	0.213782	-0.44865	0.046	0.055	1
NUP107	0.214224	0.289155	0.046	0.037	1
ZNF318	0.214442	-0.160975	0.067	0.079	1
NEURL4	0.214458	-0.630709	0.02	0.027	1
TAF3	0.214523	0.106579	0.186	0.167	1
ZNF526	0.214528	0.277778	0.02	0.014	1
IL1RAP	0.214566	-0.750575	0.019	0.025	1
MTURN	0.215032	0.533402	0.019	0.013	1
GPATCH11	0.215114	-0.678123	0.033	0.041	1
ADPRS	0.215317	0.182735	0.052	0.043	1
RING1	0.215488	-0.370023	0.061	0.072	1
MRPL19	0.215574	0.412741	0.019	0.013	1
RNF216	0.216498	0.170492	0.258	0.241	1
GABBR1	0.216734	0.178916	0.043	0.034	1
SHARPIN	0.216792	-0.462496	0.08	0.091	1
GLRX	0.217084	-0.694338	0.051	0.061	1
ARL6IP6	0.217096	-1.33862	0.014	0.02	1
FAM3A	0.217425	-0.634692	0.026	0.033	1
TRABD	0.217645	0.203398	0.066	0.056	1
RPAP3	0.217681	-0.805049	0.033	0.041	1
KIF3B	0.217859	0.13311	0.089	0.077	1
CASP7	0.218025	0.363936	0.019	0.013	1
KLF2	0.218141	0.287585	0.065	0.054	1
LPXN	0.218301	0.185044	0.095	0.082	1
TBL3	0.218369	-0.633533	0.026	0.033	1
RTL5	0.218459	-0.375892	0.02	0.027	1
NUDT2	0.218809	0.358784	0.018	0.012	1
ENSMMUG00000061363	0.218939	-1.33443	0.007	0.011	1
KCTD17	0.219124	-0.989382	0.021	0.027	1
STIM2	0.219935	-0.161502	0.174	0.188	1
ZC3H14	0.219997	-0.283019	0.057	0.067	1
MAVS	0.220023	-0.495447	0.084	0.095	1
MCTS1	0.220116	-0.622935	0.026	0.033	1
PRR13	0.220243	-0.232754	0.24	0.251	1
CGGBP1	0.220444	-0.222371	0.236	0.252	1
THOC1	0.22046	0.208359	0.035	0.027	1
MITD1	0.220972	-0.13006	0.043	0.053	1
MLXIP	0.221192	0.106255	0.057	0.047	1
GPSM3	0.221534	-0.495188	0.098	0.109	1
CEP76	0.221655	0.394167	0.018	0.012	1
NAA40	0.221659	-1.16545	0.007	0.011	1
LIMK1	0.221823	-0.975566	0.013	0.018	1
POLR1C	0.22191	0.21087	0.034	0.027	1
MRPL35	0.222359	0.505751	0.017	0.012	1
DHCR24	0.222364	-0.70846	0.007	0.011	1
SOAT1	0.222388	-0.264798	0.028	0.036	1
HPS4	0.22241	0.148202	0.065	0.054	1
ENSMMUG00000007426	0.222493	-0.405435	0.057	0.067	1
ENSMMUG00000051723	0.222718	-0.419361	0.007	0.011	1
APAF1	0.223107	-0.201608	0.076	0.088	1
UPP1	0.223139	-0.390427	0.031	0.039	1
RFC4	0.223429	-0.815426	0.024	0.031	1
PIGK	0.223529	-0.439259	0.038	0.047	1
ENSMMUG00000029973	0.223808	0.429091	0.017	0.012	1
TRIM27	0.22403	0.327321	0.059	0.049	1
FURIN	0.224234	-0.103116	0.057	0.047	1
ENSMMUG00000051714	0.224433	-0.248992	0.023	0.031	1
STAU1	0.225112	0.284776	0.116	0.103	1
PRADC1	0.225127	-0.944955	0.019	0.026	1
IL2RA	0.225191	0.180485	0.017	0.012	1
ALDH6A1	0.225357	-0.279772	0.043	0.053	1
TUBA1C	0.225459	-0.590378	0.035	0.043	1
VEGFA	0.22555	-1.06238	0.01	0.015	1
ZWILCH	0.225779	-0.840022	0.014	0.02	1
WDR62	0.22607	-0.972294	0.009	0.013	1
AP4S1	0.226316	0.60597	0.016	0.011	1
RAB27B	0.22632	-0.307324	0.04	0.049	1
RAB40C	0.226402	-1.00004	0.01	0.015	1
ANKS6	0.226469	0.369876	0.016	0.011	1
AAAS	0.226639	-0.459957	0.026	0.033	1
PRPF40B	0.226693	0.616422	0.016	0.011	1
CPT2	0.226764	1.02715	0.014	0.01	1
FAM160A2	0.227002	0.268815	0.04	0.032	1
TMEM53	0.22724	-0.1312	0.017	0.012	1
MTFMT	0.227545	0.401709	0.016	0.011	1
SGTB	0.227593	0.334149	0.016	0.011	1
NUSAP1	0.227976	-1.05351	0.011	0.016	1
ALYREF	0.228033	0.11598	0.099	0.086	1
HAX1	0.228038	0.133677	0.078	0.066	1
ENSMMUG00000049530	0.22812	0.226955	0.016	0.011	1
ADGRF3	0.228182	0.123781	0.026	0.02	1
IDNK	0.228543	0.158526	0.018	0.012	1
STK3	0.228679	-0.644623	0.019	0.026	1
GIGYF2	0.228855	-0.138187	0.177	0.193	1
GZMM	0.229017	-0.573821	0.097	0.107	1
RAD54B	0.229023	-0.226177	0.009	0.013	1
ZNF169	0.229263	0.443115	0.026	0.019	1
DTD1	0.229266	-0.69969	0.036	0.044	1
PEMT	0.229358	0.109147	0.016	0.011	1
FAM98C	0.229507	-0.120597	0.065	0.054	1
TTLL1	0.229609	-0.343408	0.009	0.013	1
KLHDC4	0.229697	0.361878	0.061	0.052	1
RPUSD4	0.229773	0.502335	0.015	0.01	1
ZMAT3	0.229906	-0.440901	0.041	0.049	1
MAMLD1	0.230196	-0.445146	0.009	0.013	1
COX7A2	0.230413	-0.806051	0.011	0.016	1
C15H9orf64	0.230699	-0.733921	0.01	0.015	1
ZNF33B	0.230706	-0.674218	0.041	0.05	1
P3H4	0.230767	0.574551	0.015	0.01	1
ENSMMUG00000003646	0.23083	-0.492298	0.028	0.035	1
PPME1	0.230858	-0.357782	0.011	0.016	1
NVL	0.230872	-0.473215	0.038	0.047	1
GLA	0.231243	0.477887	0.038	0.031	1
PIGQ	0.23125	-0.478743	0.01	0.015	1
EPHB6	0.231564	0.285219	0.014	0.01	1
IRAK1BP1	0.231564	0.457428	0.014	0.01	1
TUFT1	0.231565	0.414305	0.015	0.01	1
MUTYH	0.231637	0.345916	0.032	0.025	1
ZNF250	0.231649	0.288674	0.016	0.011	1
PECR	0.231705	-0.684188	0.023	0.029	1
GCLC	0.231904	0.40131	0.038	0.03	1
ALKBH4	0.231964	0.388359	0.015	0.01	1
ENSMMUG00000051483	0.232044	0.131619	0.015	0.01	1
MPG	0.23234	-0.366057	0.04	0.049	1
COMMD10	0.232494	0.640471	0.025	0.019	1
PSMB3	0.232702	-0.108771	0.085	0.071	1
SLC37A3	0.23272	-0.397148	0.011	0.016	1
ZNF540	0.232722	0.804273	0.014	0.009	1
ENSMMUG00000054251	0.232786	-0.377345	0.028	0.035	1
RNF44	0.232926	-0.326391	0.057	0.067	1
AGO1	0.23293	0.174961	0.144	0.128	1
CTU2	0.233248	-0.857968	0.031	0.038	1
NFYB	0.233339	-0.535126	0.019	0.026	1
TMEM42	0.233387	-0.657077	0.032	0.04	1
ENSMMUG00000041727	0.233785	0.132661	0.026	0.02	1
BANP	0.234675	-0.564793	0.038	0.047	1
UBL7	0.23477	-0.167199	0.041	0.032	1
CCNF	0.234855	-0.278589	0.01	0.015	1
SMG7	0.235324	0.172107	0.192	0.176	1
CCDC121	0.235387	0.77201	0.013	0.009	1
CR1	0.235411	0.151594	0.033	0.026	1
CHD4	0.235733	0.193484	0.374	0.357	1
EIF2AK1	0.235975	-0.487378	0.052	0.061	1
ENSMMUG00000042665	0.23642	0.844558	0.014	0.009	1
MOCS3	0.236782	0.634622	0.012	0.008	1
HEATR1	0.237417	0.205345	0.083	0.072	1
ATP2C1	0.23755	0.180439	0.099	0.086	1
LZIC	0.23767	-0.278324	0.095	0.107	1
PUS1	0.237733	0.161509	0.088	0.076	1
ENSMMUG00000056811	0.237891	-1.04958	0.016	0.022	1
ZNF808	0.237993	-0.312133	0.041	0.049	1
KDELR2	0.238394	-0.232246	0.058	0.048	1
ALDOC	0.238422	0.450827	0.012	0.008	1
LCMT1	0.238459	-0.133236	0.033	0.026	1
RAB12	0.238607	0.269469	0.014	0.009	1
ENSMMUG00000054528	0.238882	0.260958	0.024	0.018	1
ARHGEF39	0.238891	0.506611	0.011	0.007	1
SNX22	0.23897	0.556473	0.012	0.008	1
AKT2	0.239091	-0.246837	0.097	0.109	1
RUBCNL	0.239148	0.691672	0.01	0.006	1
GPAM	0.239329	0.217981	0.049	0.04	1
MAP2K3	0.23936	-0.448241	0.071	0.081	1
NFS1	0.239542	-0.407217	0.018	0.024	1
TMCO6	0.239555	-0.559836	0.021	0.028	1
MFSD8	0.239625	0.16081	0.013	0.009	1
USP24	0.240072	-0.122298	0.14	0.154	1
ENSMMUG00000023311	0.24076	0.156461	0.025	0.019	1
TDRD12	0.240781	0.35259	0.01	0.006	1
MTMR1	0.240785	0.409337	0.036	0.029	1
CNNM2	0.241317	0.234304	0.024	0.018	1
UBTF	0.24187	-0.260528	0.252	0.263	1
PHPT1	0.241882	0.189551	0.049	0.04	1
RBM45	0.24198	-0.34803	0.014	0.009	1
KIAA0513	0.242167	-0.441095	0.021	0.028	1
FAR2	0.242545	-1.66112	0.006	0.01	1
SLC38A2	0.242575	0.230149	0.147	0.134	1
EIF1AD	0.242582	-0.169402	0.052	0.043	1
ABHD4	0.242604	-0.861456	0.015	0.02	1
TFRC	0.242809	-0.281046	0.06	0.071	1
PCK2	0.242894	0.398681	0.03	0.023	1
CCDC47	0.243013	-0.124708	0.073	0.085	1
ENSMMUG00000012505	0.243126	0.247965	0.065	0.056	1
SIN3B	0.243245	0.285475	0.065	0.055	1
RACGAP1	0.243486	-1.2921	0.006	0.01	1
SMARCC1	0.244091	-0.206857	0.33	0.339	1
FOXP4	0.244331	-0.601193	0.011	0.007	1
USP48	0.244483	-0.331903	0.198	0.209	1
DTNB	0.244846	0.29702	0.036	0.028	1
CLCC1	0.245054	-0.49989	0.031	0.038	1
PLA2G4C	0.245327	-0.965876	0.006	0.01	1
NUDCD3	0.245338	-0.445819	0.05	0.059	1
ENSMMUG00000008396	0.245575	0.152944	0.059	0.049	1
RIPK1	0.24573	0.299626	0.053	0.044	1
TOP3B	0.245902	0.289591	0.047	0.039	1
ST3GAL3	0.246499	-1.45998	0.011	0.015	1
MTAP	0.246515	-0.385603	0.03	0.037	1
ZNF140	0.246527	-1.00721	0.006	0.01	1
ZNF12	0.246612	0.489967	0.035	0.028	1
GANC	0.246618	-0.154745	0.016	0.022	1
GATD1	0.247634	-0.593709	0.023	0.03	1
MED14	0.247911	0.304326	0.052	0.043	1
CENPT	0.247931	-1.07098	0.012	0.017	1
FAM98A	0.248141	-0.612569	0.039	0.047	1
TMOD3	0.248227	-0.189179	0.184	0.197	1
RPRD1A	0.24829	0.157137	0.046	0.038	1
CIZ1	0.248522	-0.369521	0.112	0.123	1
TOR1AIP2	0.248736	-0.786482	0.029	0.036	1
CCDC7	0.249012	0.243564	0.045	0.037	1
SNRNP40	0.249513	0.282564	0.03	0.023	1
GALK2	0.249722	-0.314282	0.016	0.022	1
SLC25A13	0.250185	0.454856	0.021	0.016	1
SRRM2	0.25029	0.151283	0.761	0.747	1
TSC2	0.250341	-0.349276	0.073	0.083	1
SLC43A3	0.250426	-0.365703	0.015	0.02	1
IFT22	0.250461	-0.437008	0.014	0.019	1
ERAL1	0.25077	-0.86507	0.012	0.017	1
HARS2	0.250879	0.404561	0.049	0.041	1
IMMT	0.250963	-0.646731	0.076	0.086	1
PLBD2	0.251002	-0.814877	0.012	0.017	1
PHOSPHO2	0.251021	-0.403414	0.021	0.028	1
GALNT6	0.251194	-0.802246	0.012	0.017	1
RECK	0.251283	-0.879235	0.008	0.012	1
PLEKHA8	0.251656	-1.25542	0.009	0.014	1
VPS9D1	0.251911	-0.679314	0.019	0.024	1
SLC9A9	0.252263	-0.336989	0.057	0.066	1
MMUT	0.252321	-0.162073	0.015	0.02	1
CENPS-CORT	0.252439	-1.00915	0.009	0.014	1
ENSMMUG00000060606	0.253341	-1.18866	0.008	0.012	1
RBL2	0.253414	-0.219043	0.194	0.207	1
KDM2B	0.25353	-0.242411	0.088	0.1	1
POLD4	0.253606	-0.509362	0.056	0.065	1
VASH1	0.253957	-0.417902	0.014	0.019	1
ZNF195	0.254582	0.317052	0.021	0.016	1
ZNF222	0.254586	-0.431094	0.014	0.019	1
FHOD1	0.254801	-0.617632	0.022	0.028	1
CCL3	0.255047	-0.256221	0.021	0.028	1
DAD1	0.255751	-0.386625	0.093	0.104	1
EMC4	0.256177	0.560135	0.039	0.032	1
MAD2L1	0.25636	-0.24953	0.012	0.017	1
ENSMMUG00000061836	0.256411	0.414329	0.021	0.016	1
FAM222B	0.256535	0.335458	0.029	0.023	1
VPS45	0.256576	-0.583897	0.011	0.015	1
HMGB2	0.256581	-0.105066	0.249	0.221	1
RTTN	0.256826	0.345331	0.054	0.045	1
BMT2	0.256895	-0.412719	0.022	0.028	1
CBFA2T2	0.257003	-0.520641	0.035	0.043	1
KDM1B	0.25712	-0.309033	0.04	0.048	1
ENSMMUG00000056624	0.257132	-0.690381	0.019	0.024	1
TMEM186	0.257264	0.522563	0.021	0.015	1
SEC23B	0.257339	-0.354085	0.028	0.036	1
DPAGT1	0.257407	-0.181802	0.031	0.024	1
AXIN1	0.257518	-0.202254	0.199	0.211	1
ZNF300	0.257843	0.149156	0.035	0.028	1
USP40	0.258345	-0.673878	0.033	0.04	1
NSD2	0.25925	-0.138659	0.151	0.166	1
SLA	0.25939	-0.431226	0.119	0.13	1
NT5C3B	0.25966	0.357204	0.034	0.027	1
PTPN18	0.260362	-0.339458	0.094	0.105	1
AHCY	0.260557	0.221398	0.028	0.022	1
P3H1	0.260795	-0.568342	0.017	0.023	1
ENSMMUG00000050473	0.260954	-0.176386	0.053	0.063	1
KRBA2	0.261635	0.228335	0.029	0.023	1
ITGAE	0.262089	0.106112	0.157	0.141	1
SEC61A1	0.262121	0.168373	0.167	0.152	1
DERA	0.262192	-0.496903	0.017	0.023	1
BET1L	0.262574	-0.296767	0.029	0.036	1
SLC12A9	0.263191	-0.448519	0.058	0.067	1
SS18	0.263633	-0.32997	0.099	0.109	1
BCL2L11	0.263697	0.139824	0.11	0.098	1
DMXL2	0.263701	0.139227	0.049	0.041	1
TMEM14A	0.264555	-0.483158	0.017	0.023	1
TM2D2	0.264708	-0.715951	0.016	0.021	1
ENSMMUG00000021772	0.264967	0.290454	0.04	0.032	1
ALKBH1	0.265741	0.210312	0.021	0.015	1
LMNB2	0.26588	-0.720905	0.03	0.037	1
ENSMMUG00000054952	0.266164	0.781629	0.019	0.014	1
SHISA5	0.266318	-0.216929	0.332	0.336	1
GFOD1	0.266696	-1.43235	0.013	0.018	1
IKBKG	0.266719	-0.271799	0.171	0.183	1
FAM102B	0.267092	-0.632334	0.038	0.045	1
HMG20A	0.26765	-0.547768	0.038	0.045	1
TAF5L	0.267737	-0.426893	0.037	0.045	1
SLAMF1	0.267822	0.398251	0.062	0.053	1
WDR6	0.268016	0.151728	0.046	0.037	1
VAMP4	0.268723	-0.573805	0.04	0.048	1
RRS1	0.269024	0.308237	0.044	0.036	1
ZSCAN26	0.269162	0.416939	0.019	0.014	1
GPRASP2	0.269292	0.560174	0.019	0.014	1
B4GALT4	0.269304	-0.93255	0.019	0.025	1
GOLGA7	0.269501	0.15369	0.076	0.066	1
ENSMMUG00000063593	0.269538	-0.611923	0.014	0.019	1
SPATA21	0.269606	0.675043	0.019	0.014	1
PI4KB	0.269649	0.301977	0.08	0.07	1
CRTAM	0.269653	-0.561274	0.033	0.041	1
ABITRAM	0.269899	-0.683721	0.019	0.025	1
CEP131	0.270707	0.406526	0.019	0.014	1
FPGS	0.270763	-0.441439	0.016	0.021	1
ENSMMUG00000039874	0.270975	-0.531684	0.034	0.041	1
MEMO1	0.271045	0.244866	0.054	0.045	1
TMEM258	0.271077	-0.982563	0.018	0.023	1
GNPTG	0.271115	-0.61772	0.047	0.055	1
EP300	0.271823	0.112589	0.405	0.385	1
DMXL1	0.272381	-0.213904	0.129	0.141	1
CREB3L2	0.272553	-0.402637	0.026	0.033	1
IDE	0.272859	-0.281634	0.039	0.047	1
TBC1D10A	0.273277	-0.33538	0.03	0.037	1
DDX31	0.273338	-0.556315	0.014	0.019	1
KAT6B	0.273389	0.101209	0.283	0.267	1
KIR3DH	0.273521	-0.309464	0.024	0.031	1
JMJD4	0.273624	0.449832	0.026	0.02	1
NBEAL1	0.273731	0.147125	0.106	0.094	1
EXOSC7	0.273844	0.121846	0.033	0.026	1
CARNMT1	0.274051	-0.764235	0.031	0.037	1
TTC27	0.274108	-0.334577	0.036	0.043	1
DIS3L	0.274444	-0.376933	0.073	0.082	1
MKNK2	0.274555	-0.40463	0.056	0.065	1
CDKN2C	0.274639	-0.373879	0.014	0.019	1
TPRA1	0.27467	0.272005	0.033	0.026	1
SLC25A51	0.275682	-0.304873	0.048	0.056	1
POLR2A	0.27575	-0.223337	0.146	0.159	1
MAP11	0.275917	0.116595	0.019	0.014	1
DNAJB2	0.275935	-0.420394	0.058	0.067	1
ACADS	0.276885	0.14739	0.061	0.052	1
PIBF1	0.277251	-0.716423	0.055	0.063	1
ATPAF1	0.277451	-1.50479	0.009	0.012	1
ARL2BP	0.278159	-0.372406	0.123	0.133	1
ACVR1	0.278172	0.428966	0.026	0.02	1
ENSMMUG00000053139	0.278618	-1.17132	0.007	0.011	1
VARS2	0.278642	-0.384477	0.014	0.019	1
SNX32	0.279199	0.470095	0.018	0.013	1
E2F6	0.27925	-1.01121	0.007	0.011	1
RHOB	0.279266	-0.14806	0.105	0.118	1
WDR35	0.279988	-0.934585	0.007	0.011	1
ANAPC13	0.280109	-0.40179	0.062	0.071	1
C15orf41	0.280199	-0.982133	0.007	0.011	1
CASP6	0.280199	-0.941399	0.007	0.011	1
CPEB2	0.280293	-0.584805	0.011	0.016	1
SETD6	0.280399	-0.436416	0.013	0.018	1
ENSMMUG00000064910	0.28041	-0.868914	0.007	0.011	1
NCF4	0.280535	-0.357542	0.042	0.05	1
IP6K1	0.280888	-0.430592	0.056	0.064	1
SLC20A2	0.280938	-0.770431	0.007	0.011	1
KSR1	0.281393	-1.10351	0.01	0.014	1
SNX11	0.281502	0.328838	0.049	0.041	1
TMEM209	0.282133	0.128316	0.026	0.02	1
TMEM222	0.282593	0.296303	0.073	0.063	1
NMUR1	0.28262	-0.893479	0.009	0.012	1
RNF40	0.282777	-0.312098	0.154	0.164	1
BLVRB	0.282907	-0.296266	0.023	0.029	1
FAM167A	0.283042	-0.671725	0.01	0.014	1
STX10	0.283441	0.172161	0.101	0.09	1
MAPT	0.283799	-0.782861	0.009	0.012	1
PCGF5	0.283816	0.188866	0.075	0.065	1
CNTROB	0.283825	-0.240681	0.053	0.062	1
ARMCX2	0.283881	-1.09732	0.015	0.02	1
NDUFS3	0.284156	-0.110904	0.127	0.113	1
ZNF615	0.28416	0.527017	0.024	0.019	1
SIAH2	0.284189	0.175062	0.057	0.048	1
CCDC86	0.284588	-0.724433	0.009	0.012	1
NMNAT1	0.284785	-0.477383	0.011	0.016	1
TCP11L1	0.284951	-0.783221	0.023	0.029	1
PIAS3	0.285081	-0.509951	0.009	0.012	1
ZBTB5	0.2852	0.227689	0.025	0.019	1
USP37	0.285436	-0.271313	0.083	0.093	1
NLE1	0.286089	0.316803	0.031	0.024	1
KLHL42	0.286462	-0.491851	0.025	0.031	1
DNASE1L1	0.28647	-0.402364	0.049	0.057	1
ZC3HC1	0.286891	-0.636301	0.016	0.022	1
POC1B	0.287095	0.188258	0.041	0.033	1
ZDHHC12	0.287574	-0.193826	0.018	0.013	1
RBAK	0.287835	-0.193466	0.046	0.054	1
MIGA2	0.287851	-0.608068	0.02	0.026	1
IQCE	0.288268	-0.499493	0.016	0.022	1
TAGLN	0.289272	0.740329	0.016	0.011	1
METTL17	0.289661	-0.154008	0.037	0.03	1
SLC31A1	0.289687	-0.479305	0.016	0.022	1
PPP1R37	0.2898	-0.522794	0.016	0.022	1
HIBADH	0.289837	-0.312894	0.016	0.022	1
NABP2	0.290365	-0.502552	0.041	0.048	1
TP53INP2	0.291162	0.473152	0.016	0.011	1
MIEF2	0.291162	0.37993	0.016	0.011	1
MYO1C	0.291357	-0.425286	0.047	0.055	1
CNOT3	0.291423	-0.711074	0.026	0.032	1
SLC40A1	0.291673	-0.452642	0.023	0.029	1
SH3GLB2	0.291714	0.251633	0.08	0.07	1
SGSM2	0.291779	-0.233905	0.056	0.065	1
HINFP	0.291787	-0.455996	0.016	0.022	1
EGFL8	0.292516	-0.886074	0.019	0.024	1
HDAC10	0.292724	-0.570099	0.022	0.028	1
ENSMMUG00000040065	0.292912	-0.538467	0.059	0.067	1
NIBAN1	0.293172	0.161279	0.1	0.09	1
AGO4	0.293523	0.182825	0.086	0.075	1
CLYBL	0.293691	-0.439268	0.015	0.02	1
PPCS	0.29416	0.405295	0.029	0.023	1
SLC35F5	0.294263	0.196624	0.023	0.018	1
ZC3H13	0.294829	-0.280152	0.241	0.25	1
URB2	0.295108	-0.277629	0.016	0.022	1
RHBDD1	0.295269	-0.607311	0.015	0.02	1
DEXI	0.295309	-0.781534	0.014	0.018	1
TARS1	0.295537	0.326979	0.067	0.058	1
SIKE1	0.295666	-0.307784	0.062	0.071	1
DNAJC13	0.296104	-0.106191	0.142	0.157	1
SNX8	0.296535	-0.747176	0.022	0.028	1
ZKSCAN5	0.296572	0.405646	0.023	0.018	1
TM9SF3	0.29678	0.10832	0.25	0.232	1
CMTM7	0.296862	0.123246	0.048	0.04	1
ANGEL1	0.29715	-0.117964	0.042	0.035	1
BBOF1	0.297425	-0.804945	0.014	0.018	1
ENSMMUG00000056325	0.297515	0.437728	0.015	0.011	1
ANKRD50	0.297574	0.884064	0.014	0.01	1
SMS	0.298122	-0.711293	0.028	0.034	1
ENTPD4	0.298311	0.137814	0.203	0.187	1
CTSZ	0.2985	-0.466916	0.089	0.098	1
GM2A	0.298549	-0.713426	0.014	0.018	1
ENSMMUG00000059322	0.29918	-0.409821	0.039	0.047	1
ZZEF1	0.2996	-0.161689	0.181	0.192	1
TMTC2	0.299608	-0.564955	0.022	0.028	1
ENSMMUG00000053298	0.300054	0.304737	0.015	0.011	1
RFX2	0.300054	0.210595	0.015	0.011	1
NCOA5	0.300302	0.324954	0.044	0.037	1
ANKRD13D	0.300314	-0.513056	0.069	0.078	1
TK2	0.300721	-0.326725	0.031	0.038	1
PEX10	0.300729	0.394404	0.033	0.027	1
EPAS1	0.30105	0.568027	0.014	0.01	1
CIAO2A	0.301135	-0.509565	0.053	0.061	1
MTA2	0.301229	-0.188669	0.07	0.079	1
NCAPG	0.301315	-0.432321	0.019	0.024	1
NIPSNAP3B	0.301812	-0.620571	0.014	0.018	1
FAM120B	0.302669	0.258739	0.065	0.056	1
PHTF1	0.302745	-0.413597	0.06	0.068	1
CTIF	0.302772	-0.398013	0.012	0.016	1
CCDC180	0.302798	0.316652	0.014	0.01	1
PCBP4	0.302807	-0.571641	0.03	0.036	1
QSER1	0.302823	-0.23021	0.037	0.044	1
PLXNA1	0.302905	-0.734542	0.014	0.018	1
ACAD11	0.302989	-0.515597	0.014	0.018	1
UQCC1	0.302991	0.218998	0.034	0.028	1
ENSMMUG00000055211	0.302992	0.233662	0.014	0.01	1
RASA3	0.303057	-0.235412	0.221	0.233	1
MED27	0.303445	-0.358622	0.022	0.028	1
CITED1	0.303569	-0.860921	0.012	0.016	1
CCDC107	0.303582	-0.559296	0.047	0.054	1
ABCC4	0.303836	-1.01389	0.012	0.016	1
TMEM107	0.303841	-0.139524	0.015	0.011	1
GNE	0.304291	-0.251497	0.015	0.02	1
DUS2	0.304654	-0.340556	0.038	0.045	1
SSU72	0.304675	-0.518474	0.028	0.034	1
ADD3	0.305006	0.178588	0.273	0.26	1
SLC38A9	0.30508	-0.818671	0.012	0.016	1
ZNF154	0.305352	0.503774	0.014	0.01	1
ATAD2B	0.305401	0.199535	0.13	0.117	1
EIPR1	0.305403	-0.416856	0.107	0.116	1
TMEM229B	0.305494	-0.422306	0.03	0.036	1
FBRSL1	0.305553	0.668502	0.014	0.01	1
ENSMMUG00000054038	0.305717	-0.225275	0.888	0.799	1
ATF7IP	0.305724	-0.214186	0.349	0.353	1
EMSY	0.305899	-0.260547	0.053	0.062	1
NRM	0.306129	-0.677744	0.021	0.026	1
ZNF589	0.306246	-0.13666	0.02	0.026	1
COQ10A	0.306257	0.496034	0.014	0.01	1
ABCA1	0.306349	-0.122489	0.041	0.048	1
TNPO1	0.306655	0.117846	0.068	0.058	1
PPARA	0.30675	-0.21121	0.015	0.011	1
ACSF2	0.306772	-0.56379	0.045	0.052	1
TMEM134	0.306839	-0.518883	0.034	0.041	1
OGFOD2	0.307314	-0.444547	0.033	0.04	1
FAM184B	0.307328	-0.410013	0.019	0.024	1
XKR8	0.307648	-0.875432	0.011	0.015	1
FAM135A	0.308579	0.3634	0.014	0.01	1
PSMD4	0.308782	-0.454567	0.107	0.117	1
ENSMMUG00000061128	0.309049	-0.195592	0.209	0.22	1
HTRA2	0.309164	-0.567844	0.068	0.077	1
ENSMMUG00000041976	0.309398	-0.307869	0.022	0.028	1
ENSMMUG00000060665	0.30949	0.318099	0.014	0.01	1
SHFL	0.309808	-0.372473	0.03	0.036	1
SYNM	0.30986	-0.236861	0.014	0.018	1
ENSMMUG00000016082	0.31009	0.261198	0.022	0.017	1
TXNDC9	0.310192	0.588988	0.021	0.016	1
ODF2	0.31043	-0.384727	0.072	0.081	1
HDAC6	0.310463	-0.485267	0.034	0.041	1
RTN4IP1	0.310879	-0.729278	0.011	0.015	1
ZC3H7B	0.311156	-0.421522	0.078	0.087	1
PHF8	0.311484	0.18688	0.075	0.066	1
ENSMMUG00000015949	0.311643	-0.562793	0.011	0.015	1
SOCS7	0.311827	0.301046	0.021	0.016	1
MFSD12	0.311979	-0.541746	0.023	0.018	1
TGDS	0.312264	-0.872045	0.011	0.015	1
CPOX	0.312287	-0.906071	0.009	0.013	1
PDSS1	0.312506	0.392844	0.021	0.016	1
TRAPPC13	0.312517	0.280207	0.028	0.022	1
RABEP2	0.312681	-0.48454	0.036	0.043	1
TAF1A	0.312684	0.489314	0.013	0.009	1
ENSMMUG00000018360	0.312796	-0.22712	0.012	0.016	1
ENSMMUG00000062255	0.312858	-1.18896	0.008	0.011	1
TIGD7	0.312939	-1.17055	0.006	0.01	1
RAPGEF2	0.313032	0.307059	0.189	0.179	1
ACOX3	0.313317	-0.380485	0.011	0.015	1
ENSMMUG00000051226	0.313525	0.153508	0.013	0.009	1
GOLPH3L	0.313659	-0.788995	0.006	0.01	1
NSMCE1	0.313695	-0.488318	0.08	0.09	1
ZBTB37	0.314189	0.246668	0.021	0.016	1
CXHXorf21	0.314381	-0.892579	0.006	0.01	1
PLEKHJ1	0.314438	-0.362707	0.104	0.114	1
ENSMMUG00000052792	0.314514	0.291188	0.027	0.022	1
FAM217B	0.314573	-0.861882	0.025	0.031	1
CENPN	0.315062	-1.18942	0.008	0.011	1
ZNF841	0.315368	0.241935	0.033	0.027	1
AKTIP	0.315615	-0.944929	0.008	0.011	1
ENSMMUG00000023096	0.315818	-0.797863	0.009	0.013	1
STN1	0.315834	-0.269811	0.051	0.058	1
CHSY1	0.315895	-0.619739	0.045	0.052	1
TPPP	0.316168	-0.453158	0.008	0.011	1
ATP9B	0.316259	-0.205293	0.068	0.078	1
CYBC1	0.316533	-0.311806	0.048	0.056	1
C16H17orf58	0.316722	-0.895481	0.008	0.011	1
PHACTR4	0.316731	0.121687	0.108	0.097	1
ZNF197	0.316794	-0.589162	0.006	0.01	1
ZNF778	0.316848	0.71993	0.012	0.009	1
RPS6KA3	0.316927	-0.151443	0.179	0.19	1
ABL2	0.317042	0.261877	0.021	0.016	1
TRAV13-1	0.317165	-0.658116	0.008	0.011	1
CCDC120	0.317176	0.492011	0.012	0.009	1
ENSMMUG00000037794	0.317176	0.306521	0.012	0.009	1
ENSMMUG00000063628	0.317187	-0.572701	0.028	0.035	1
AIMP2	0.31737	0.332942	0.021	0.016	1
POLR2H	0.317443	-0.452624	0.043	0.05	1
ZDHHC4	0.317698	-0.397496	0.011	0.015	1
DEF8	0.317865	-0.244029	0.04	0.047	1
ENSMMUG00000057491	0.318499	-0.724602	0.008	0.011	1
ALG2	0.319006	0.191664	0.027	0.022	1
ENSMMUG00000058336	0.319055	-0.35428	0.008	0.011	1
PRMT3	0.319106	-0.338855	0.03	0.036	1
RMI1	0.319998	-0.126368	0.009	0.013	1
APOL5	0.320134	0.153353	0.011	0.008	1
GTDC1	0.320422	0.134769	0.056	0.048	1
ENSMMUG00000053756	0.321156	0.197959	0.011	0.008	1
ARHGAP1	0.321164	-0.251463	0.101	0.111	1
FAM207A	0.321232	0.137275	0.069	0.06	1
POLK	0.321272	-0.354439	0.06	0.069	1
INTS14	0.321288	-0.245861	0.008	0.011	1
ENSMMUG00000007732	0.322087	-0.605102	0.039	0.046	1
BMP2K	0.322097	-0.489392	0.038	0.045	1
NOB1	0.322161	0.291827	0.051	0.043	1
ENSMMUG00000052293	0.322302	-0.24308	0.511	0.421	1
ATG4B	0.322313	-0.164942	0.041	0.033	1
GUK1	0.322378	-0.391024	0.15	0.157	1
SRP68	0.322441	0.11828	0.047	0.04	1
TFDP2	0.32245	0.289958	0.098	0.088	1
MDK	0.322508	0.603764	0.011	0.007	1
NEK10	0.322626	0.617385	0.011	0.007	1
TCEAL8	0.322744	0.677273	0.011	0.007	1
ENSMMUG00000009038	0.323017	0.219592	0.017	0.022	1
ENSMMUG00000052644	0.323093	0.187142	0.011	0.008	1
CSTF3	0.323204	-0.59194	0.039	0.046	1
WDR36	0.323387	0.135073	0.046	0.039	1
HEATR6	0.32339	0.620476	0.04	0.033	1
SORT1	0.323546	-0.245758	0.032	0.039	1
XPO5	0.323594	0.120893	0.043	0.036	1
TMEM156	0.323663	-0.390042	0.06	0.068	1
DLG3	0.323874	-0.366698	0.072	0.081	1
XNDC1	0.323906	0.300345	0.02	0.015	1
FEZ2	0.324124	-0.373676	0.058	0.066	1
KIF23	0.324205	0.38716	0.008	0.011	1
MRPS22	0.324522	-0.335711	0.019	0.024	1
TAF5	0.326107	0.336215	0.026	0.021	1
UBE3B	0.326267	-0.250993	0.032	0.039	1
CDON	0.326416	0.23358	0.011	0.007	1
STARD4	0.326436	0.146192	0.043	0.036	1
HSBP1	0.326719	-0.440067	0.08	0.088	1
TMEM177	0.327368	-0.563852	0.011	0.007	1
AFG1L	0.32737	0.710415	0.01	0.007	1
IFT122	0.32737	0.339696	0.01	0.007	1
PHLDB3	0.32737	0.746648	0.01	0.007	1
TP53	0.327389	0.297426	0.026	0.02	1
IRF4	0.327393	-0.414042	0.025	0.031	1
MVD	0.327479	-0.695223	0.023	0.029	1
ARSA	0.327489	-0.250528	0.036	0.043	1
ZNF821	0.327741	0.548341	0.01	0.007	1
CTPS1	0.327776	-0.232875	0.069	0.078	1
ENSMMUG00000050023	0.327845	0.244037	0.011	0.007	1
N4BP2	0.328174	-0.253209	0.1	0.11	1
TRAPPC9	0.328613	0.497696	0.078	0.069	1
PIH1D1	0.328741	-0.40447	0.111	0.12	1
PAK2	0.32893	-0.166405	0.419	0.419	1
ENSMMUG00000064770	0.328979	0.224424	0.01	0.007	1
SIVA1	0.329078	-0.27968	0.086	0.095	1
TMEM138	0.329227	0.288211	0.01	0.007	1
CCDC93	0.329428	-0.236959	0.065	0.074	1
TRMO	0.329989	-0.380446	0.014	0.019	1
HECTD4	0.330228	-0.176619	0.123	0.133	1
JADE1	0.330763	-0.358253	0.085	0.093	1
METTL7A	0.33088	-0.194184	0.121	0.108	1
ENSMMUG00000020721	0.330937	-0.353175	0.018	0.023	1
ANK3	0.331214	0.211118	0.019	0.015	1
PSME4	0.331595	0.134565	0.217	0.204	1
ZFP64	0.331931	-0.626097	0.013	0.017	1
NSMF	0.332343	-0.705024	0.026	0.031	1
ABCC10	0.332651	-0.239187	0.094	0.103	1
USP11	0.332748	-0.13953	0.063	0.071	1
LAS1L	0.332826	0.259854	0.078	0.07	1
RASSF2	0.332842	0.111157	0.123	0.112	1
TIGD1	0.333584	-0.303315	0.014	0.019	1
YTHDC2	0.333799	0.141264	0.106	0.096	1
FLAD1	0.334006	-0.290799	0.031	0.037	1
CENPB	0.334142	-0.119992	0.043	0.036	1
NOL12	0.334195	-0.406782	0.018	0.023	1
DIRAS1	0.335153	-0.711484	0.02	0.025	1
MINDY1	0.335171	-0.540327	0.023	0.029	1
STX16	0.335804	-0.188499	0.189	0.2	1
ZNF346	0.335813	-0.362445	0.013	0.017	1
TBCCD1	0.335879	-0.881087	0.011	0.015	1
HEBP2	0.335953	-0.558661	0.078	0.086	1
EMC7	0.336006	-0.195204	0.12	0.106	1
KATNB1	0.336295	-0.487697	0.021	0.027	1
ERMP1	0.336333	-0.758531	0.022	0.027	1
NRDE2	0.336561	0.193199	0.054	0.047	1
C7H15orf62	0.336646	0.229582	0.019	0.014	1
PACRGL	0.336745	-0.458667	0.016	0.021	1
PCCA	0.3368	0.180833	0.071	0.062	1
TSFM	0.337188	0.675412	0.019	0.014	1
MFSD9	0.337203	-0.782227	0.016	0.021	1
RAD1	0.337549	0.295552	0.019	0.014	1
CEP290	0.337643	-0.191414	0.096	0.107	1
COX11	0.337784	-0.495134	0.023	0.029	1
RAD18	0.337794	-0.355975	0.018	0.023	1
RASSF1	0.338145	-0.109918	0.315	0.289	1
UBE2R2	0.338741	-0.247745	0.131	0.141	1
STX5	0.338824	0.502807	0.033	0.028	1
ERLIN2	0.338968	-0.126553	0.048	0.04	1
KLHL7	0.339041	-0.596842	0.02	0.025	1
FAM32A	0.33946	-0.100707	0.094	0.083	1
HSD17B6	0.339501	-0.415166	0.016	0.021	1
NCAPD3	0.339624	-0.138788	0.058	0.067	1
HIRIP3	0.339941	-0.122396	0.032	0.039	1
ARMCX3	0.340262	-0.310539	0.047	0.054	1
ENSMMUG00000004441	0.340594	-0.18242	0.026	0.021	1
ZNF568	0.340809	0.368024	0.018	0.014	1
PSMD13	0.341285	0.122973	0.12	0.109	1
CCDC12	0.341396	-0.473225	0.051	0.058	1
IPO9	0.341463	0.169653	0.088	0.078	1
ACACA	0.341493	-0.45089	0.011	0.015	1
BOLA3	0.341541	-0.83692	0.028	0.034	1
VPS50	0.341605	0.866858	0.023	0.018	1
MGME1	0.341669	0.439653	0.029	0.024	1
IFT74	0.341691	-0.224901	0.011	0.015	1
ATXN2	0.341962	-0.144659	0.139	0.125	1
TBC1D10B	0.342099	-0.312756	0.093	0.102	1
ELP5	0.342229	-0.482448	0.016	0.021	1
PDE6D	0.342575	-0.631312	0.032	0.038	1
LPCAT1	0.342952	-0.21126	0.041	0.048	1
ARMC5	0.34298	-0.534986	0.011	0.015	1
SYNJ1	0.343365	-0.176302	0.055	0.063	1
IDH3B	0.34395	0.186125	0.093	0.083	1
ENSMMUG00000009264	0.343985	0.186416	0.024	0.019	1
DBNDD2	0.34409	-0.133688	0.031	0.037	1
NAA10	0.344092	-0.328935	0.14	0.147	1
DYNLT3	0.344694	0.175206	0.036	0.029	1
BICD1	0.344929	-0.132289	0.016	0.021	1
ALKBH2	0.345043	-0.430862	0.02	0.025	1
ICE2	0.3454	0.105743	0.05	0.043	1
OGFOD3	0.345895	0.318905	0.024	0.019	1
CD3EAP	0.346064	-1.05103	0.009	0.012	1
BSCL2	0.34612	-0.210458	0.066	0.074	1
MYO19	0.346358	-0.501373	0.03	0.036	1
HAGHL	0.346557	-0.468667	0.01	0.014	1
JAKMIP2	0.346602	-0.378736	0.041	0.047	1
BST1	0.34676	-0.369095	0.034	0.04	1
MTF1	0.34689	-0.245656	0.053	0.045	1
ERICH1	0.346916	-0.38818	0.049	0.056	1
IMPDH1	0.346943	-0.299225	0.064	0.055	1
MBD6	0.347003	-0.580999	0.019	0.023	1
GTF2H3	0.347301	-0.55406	0.01	0.014	1
MYG1	0.347504	-0.655633	0.026	0.032	1
MSL3	0.347742	-0.179206	0.072	0.062	1
FN3KRP	0.347758	-0.735563	0.037	0.043	1
FIGNL1	0.347929	0.558634	0.017	0.013	1
GORASP1	0.34833	-0.256372	0.056	0.048	1
TTLL4	0.348394	-0.374141	0.036	0.042	1
TMCO4	0.348459	-1.04732	0.009	0.012	1
ENSMMUG00000057758	0.348472	-0.269057	0.01	0.014	1
UTP14C	0.348559	-0.352475	0.062	0.07	1
RAB7A	0.348584	-0.192479	0.247	0.255	1
TEP1	0.348752	-0.459389	0.044	0.051	1
MLLT1	0.349202	-1.42773	0.007	0.01	1
PIP5K1C	0.350164	-0.200111	0.015	0.019	1
ENSMMUG00000049833	0.350183	0.478337	0.023	0.018	1
AP1S2	0.350413	-0.131441	0.047	0.04	1
TRIM8	0.350578	0.175294	0.108	0.098	1
ABHD15	0.351437	0.170811	0.018	0.014	1
CBR1	0.351557	-0.270936	0.046	0.039	1
CDK5R1	0.351592	0.485526	0.023	0.018	1
ENSMMUG00000063339	0.351709	0.440645	0.016	0.012	1
ECPAS	0.35181	-0.110818	0.178	0.189	1
FBXO5	0.352083	-0.455886	0.04	0.047	1
COX15	0.352175	-0.27377	0.019	0.023	1
TTC24	0.352202	0.835371	0.016	0.012	1
MTIF2	0.352262	-0.311995	0.159	0.168	1
SPG11	0.352408	-0.39076	0.162	0.17	1
XRN1	0.352575	-0.183194	0.197	0.208	1
PDHA1	0.352621	-0.483725	0.024	0.029	1
ERGIC3	0.352621	-0.160997	0.171	0.153	1
RAB4A	0.352742	-0.12604	0.102	0.09	1
ZFP14	0.35294	-0.687074	0.007	0.01	1
BTBD10	0.353166	-0.296635	0.031	0.037	1
EMC9	0.35319	0.640238	0.016	0.012	1
POMGNT1	0.354138	-0.641273	0.038	0.045	1
STAMBP	0.354337	-1.01762	0.014	0.018	1
CD4	0.354782	-0.449671	0.085	0.074	1
ENSMMUG00000036858	0.354818	-0.719136	0.007	0.01	1
SNX27	0.355168	-0.416412	0.051	0.058	1
MIER2	0.355327	-0.134793	0.018	0.014	1
ZNF484	0.355337	0.277055	0.041	0.035	1
PPP6R2	0.355421	-0.363626	0.049	0.056	1
NCKAP5L	0.355571	-0.394325	0.007	0.01	1
PSMG3	0.356364	-0.109923	0.042	0.035	1
KATNBL1	0.356466	-0.55472	0.039	0.045	1
VTI1B	0.357466	-0.13489	0.056	0.048	1
PLK4	0.35783	-0.689391	0.014	0.018	1
PSMD9	0.357988	-0.276024	0.062	0.053	1
GDI2	0.358101	-0.112637	0.28	0.29	1
EXOC8	0.35825	0.216467	0.085	0.077	1
ACO1	0.35838	-0.231874	0.019	0.023	1
ACOT9	0.358744	-0.678749	0.023	0.028	1
UFSP2	0.358778	-0.652756	0.014	0.018	1
TMED4	0.359033	-0.33143	0.068	0.075	1
RUSC1	0.359995	-0.444241	0.034	0.04	1
ZNF473	0.360131	0.527541	0.028	0.023	1
FARSB	0.360225	-0.279488	0.024	0.019	1
ATG4A	0.360487	-0.473719	0.014	0.018	1
SAYSD1	0.360675	-0.531993	0.031	0.036	1
BDP1	0.361014	-0.214595	0.317	0.326	1
PTRH1	0.36126	-0.460286	0.026	0.032	1
PLEKHG2	0.361561	0.235711	0.016	0.012	1
G6PD	0.361853	-0.618074	0.025	0.03	1
SRBD1	0.362217	-0.404568	0.021	0.026	1
LCORL	0.362697	-0.298689	0.055	0.062	1
ENSMMUG00000051256	0.362767	0.150533	0.016	0.012	1
RNASEH2C	0.362852	-0.290537	0.036	0.03	1
BTG3	0.363135	0.215284	0.042	0.036	1
TET3	0.363295	-0.177871	0.042	0.049	1
PTRH2	0.363599	0.227414	0.028	0.023	1
SH3BGRL	0.363636	-0.290907	0.258	0.261	1
IL18R1	0.363673	-1.01711	0.012	0.016	1
ZNF529	0.363719	0.544862	0.016	0.012	1
DENND1B	0.363915	-0.570874	0.063	0.07	1
GALM	0.363993	-0.306898	0.032	0.038	1
ENSMMUG00000064892	0.364347	-0.712126	0.019	0.024	1
AASS	0.364425	-0.310651	0.021	0.026	1
ENSMMUG00000045959	0.365329	-0.746854	0.019	0.024	1
EFTUD2	0.365694	-0.312224	0.072	0.08	1
HEATR5A	0.366062	-0.339402	0.026	0.032	1
PPP5C	0.366128	-0.397019	0.05	0.057	1
MAFG	0.366163	0.169236	0.056	0.048	1
NSD1	0.3663	0.169502	0.384	0.378	1
AP5B1	0.366325	-0.239867	0.021	0.026	1
mml-mir-663-9	0.366753	-0.152897	0.05	0.043	1
KCTD9	0.366892	0.146048	0.055	0.048	1
RANBP10	0.367491	-0.402256	0.023	0.018	1
NUP155	0.367585	0.345424	0.049	0.043	1
PPP2R2B	0.367773	-0.325504	0.056	0.063	1
MRPS14	0.368017	-0.667712	0.016	0.02	1
SLC15A4	0.368325	-0.450198	0.012	0.016	1
DNASE1	0.368637	-0.48953	0.023	0.028	1
ENSMMUG00000053836	0.36943	0.888224	0.015	0.011	1
MRE11	0.369459	-0.499929	0.028	0.034	1
ATP5F1E	0.369472	-0.175961	0.453	0.408	1
TMEM160	0.369544	-0.237019	0.175	0.157	1
SEC22A	0.369555	-0.776607	0.016	0.02	1
PSENEN	0.36985	-0.398414	0.073	0.081	1
SPAG7	0.370177	-0.344379	0.06	0.067	1
THAP7	0.370282	0.153168	0.067	0.059	1
NPEPL1	0.37053	-0.307778	0.063	0.07	1
ST8SIA1	0.370779	-0.432579	0.021	0.026	1
HPRT1	0.371837	0.217993	0.058	0.05	1
EI24	0.372518	-0.67543	0.031	0.037	1
TNRC18	0.372842	0.103505	0.11	0.099	1
ZNF740	0.373019	0.432647	0.043	0.037	1
CCNB1	0.37317	0.345467	0.015	0.011	1
DUSP22	0.373219	-0.188066	0.033	0.028	1
MTMR2	0.373372	-0.410891	0.016	0.02	1
HP	0.373491	-0.772551	0.018	0.022	1
TMEM87B	0.373766	0.170356	0.051	0.044	1
ANO8	0.374273	-0.4368	0.041	0.048	1
TCAF2	0.374539	0.374886	0.021	0.017	1
EIF4EBP2	0.374986	-0.15427	0.209	0.216	1
ASPHD2	0.375015	-0.84293	0.011	0.014	1
NUDT8	0.375129	0.168667	0.037	0.031	1
PRIMPOL	0.375224	-0.363494	0.023	0.028	1
CSNK1G1	0.375316	-0.151085	0.122	0.133	1
CDKN2AIPNL	0.375431	0.504594	0.021	0.017	1
PNPT1	0.375502	0.175019	0.06	0.053	1
HEXB	0.375734	-0.318615	0.046	0.052	1
SPTLC1	0.375787	0.324689	0.021	0.017	1
LAGE3	0.376555	-0.833935	0.014	0.018	1
ENSMMUG00000014083	0.376681	0.293913	0.021	0.017	1
PCCB	0.376938	-0.519018	0.016	0.02	1
ENSMMUG00000012479	0.377452	-0.283842	0.094	0.102	1
NEK6	0.378397	-0.670879	0.021	0.026	1
ADAMTS10	0.378413	-0.310585	0.019	0.024	1
MRPL17	0.379123	-0.359746	0.035	0.041	1
SRFBP1	0.379716	0.17951	0.014	0.011	1
NDUFAF5	0.379727	0.326388	0.021	0.016	1
ENSMMUG00000016898	0.379737	-0.363216	0.098	0.106	1
BUD13	0.379954	0.120975	0.033	0.027	1
RNF169	0.380315	-0.31209	0.049	0.056	1
BARD1	0.380482	-0.61203	0.011	0.014	1
SOAT2	0.380487	-0.965292	0.009	0.012	1
ENSMMUG00000061641	0.38051	-0.599737	0.018	0.022	1
JPT1	0.380653	-0.431239	0.085	0.093	1
GSPT2	0.380946	-0.768555	0.02	0.024	1
MED11	0.381066	0.540688	0.02	0.016	1
ZBED6CL	0.382474	0.451053	0.021	0.016	1
EXO5	0.382499	0.31458	0.014	0.011	1
TWNK	0.382697	0.131257	0.019	0.024	1
P2RX4	0.383325	-0.285641	0.037	0.043	1
COPG1	0.384002	-0.336599	0.074	0.082	1
ZNF549	0.384846	0.168331	0.014	0.011	1
ENSMMUG00000065267	0.384901	-0.784828	0.009	0.012	1
UBE2G2	0.385384	-0.131261	0.107	0.096	1
RNF170	0.385504	-0.605536	0.021	0.026	1
DDA1	0.385529	-0.126088	0.052	0.045	1
FAM193A	0.3856	-0.264413	0.112	0.122	1
UBE2A	0.385602	0.195269	0.07	0.063	1
POLI	0.385788	-0.801227	0.009	0.012	1
POMGNT2	0.385999	0.659514	0.014	0.01	1
GSR	0.386313	0.765821	0.03	0.025	1
ENSMMUG00000051508	0.386498	-0.801465	0.009	0.012	1
SMIM29	0.386997	-0.47097	0.032	0.037	1
SMIM13	0.387103	-0.942133	0.016	0.02	1
COG4	0.387262	-0.913648	0.022	0.027	1
TRMT2A	0.387436	-0.313129	0.056	0.062	1
MGST3	0.387764	-0.491717	0.06	0.067	1
TRAK1	0.388559	-0.434776	0.014	0.018	1
UBE2V1	0.388815	-0.352391	0.125	0.132	1
CENPW	0.388864	-1.20073	0.008	0.011	1
RRP15	0.389091	0.313544	0.048	0.041	1
CDYL2	0.389153	-0.353806	0.018	0.022	1
NARS2	0.389342	-0.348376	0.014	0.018	1
MRPL13	0.389837	0.457512	0.025	0.02	1
ENSMMUG00000014831	0.390082	-0.282448	0.018	0.022	1
ECT2	0.390299	0.89926	0.013	0.01	1
PAFAH1B3	0.390673	-0.254582	0.031	0.026	1
BBS9	0.390738	-0.7362	0.028	0.033	1
NME7	0.390853	0.246234	0.014	0.01	1
MYC	0.391517	0.116688	0.057	0.05	1
PLAGL1	0.39155	0.375108	0.014	0.01	1
PIGS	0.392008	-0.210423	0.085	0.093	1
ENSMMUG00000059026	0.39208	-0.770995	0.008	0.011	1
PTCD2	0.392105	-0.938097	0.013	0.016	1
GTF2E1	0.392195	-0.563288	0.02	0.024	1
SCAI	0.393284	0.627984	0.013	0.01	1
MPI	0.393499	-0.602539	0.008	0.011	1
PYCR1	0.393629	-0.668454	0.008	0.011	1
NGLY1	0.39371	0.154202	0.089	0.081	1
ADCY9	0.39373	-0.648399	0.041	0.047	1
HS6ST1	0.394793	-0.279268	0.008	0.011	1
ZNF655	0.394873	-0.355347	0.056	0.062	1
JRKL	0.395478	0.219238	0.039	0.033	1
PORCN	0.39583	-0.477063	0.008	0.011	1
GGA2	0.395958	0.155274	0.063	0.056	1
ENSMMUG00000059361	0.395959	-0.299938	0.008	0.011	1
KIF2C	0.395959	0.245486	0.008	0.011	1
AKAP8L	0.396275	-0.265214	0.115	0.123	1
LBR	0.396308	-0.22602	0.169	0.179	1
EEF1AKNMT	0.396391	0.110274	0.035	0.029	1
PPM1B	0.39655	-0.511496	0.065	0.073	1
LRRC41	0.396625	-0.321604	0.026	0.031	1
ZKSCAN8	0.39736	-0.599783	0.028	0.033	1
WDR5B	0.398572	0.212362	0.013	0.01	1
NRF1	0.398904	-0.485995	0.045	0.051	1
CCDC14	0.399429	-0.590047	0.013	0.016	1
PSEN1	0.399542	-0.104558	0.08	0.088	1
CDC25A	0.3996	0.793258	0.019	0.015	1
WDR24	0.399794	-0.213945	0.013	0.016	1
MMS19	0.400336	-0.141349	0.062	0.069	1
TMEM147	0.400431	-0.102241	0.152	0.138	1
NUP85	0.400467	-0.380984	0.056	0.062	1
VWA8	0.400973	-0.491682	0.028	0.033	1
CEBPZOS	0.400997	-0.400208	0.013	0.016	1
ATG2B	0.401015	0.343729	0.054	0.048	1
SIRT3	0.402044	0.584487	0.012	0.009	1
ENSMMUG00000042157	0.402056	0.274286	0.025	0.02	1
ARL3	0.402065	-0.3304	0.022	0.027	1
TMEM62	0.402989	0.758966	0.019	0.015	1
DNAJA3	0.403105	-0.464212	0.046	0.052	1
DNAJC7	0.403866	-0.186516	0.041	0.035	1
AAGAB	0.404505	0.186679	0.038	0.032	1
SHMT2	0.40452	-0.323094	0.047	0.053	1
WDSUB1	0.40487	-0.910732	0.011	0.015	1
CLPTM1L	0.404914	-0.197982	0.09	0.099	1
SUGP1	0.405039	-0.395099	0.038	0.044	1
LIN54	0.405725	-0.438831	0.058	0.065	1
CASP9	0.405826	0.105166	0.056	0.049	1
TARS2	0.406209	-0.373585	0.022	0.027	1
NUDT22	0.406266	-0.247443	0.02	0.024	1
ENSMMUG00000055209	0.406297	0.284079	0.029	0.024	1
CR2	0.406303	0.19858	0.012	0.009	1
MCM10	0.406495	0.637902	0.019	0.015	1
LPGAT1	0.406546	-0.504715	0.048	0.054	1
AKIP1	0.406973	-0.610625	0.019	0.023	1
UROS	0.407386	-0.304161	0.055	0.061	1
ZNF84	0.40777	-0.66731	0.011	0.015	1
ARFIP2	0.407991	-0.12144	0.03	0.025	1
P4HTM	0.408106	-0.482711	0.011	0.015	1
INTS4	0.408443	-0.283471	0.024	0.029	1
TXN	0.408473	-0.672402	0.023	0.027	1
ERAP1	0.408641	-0.20848	0.152	0.16	1
DPF2	0.408684	-0.25211	0.025	0.02	1
IER5	0.409065	0.1262	0.024	0.02	1
GHDC	0.409289	-0.538667	0.052	0.058	1
STARD3	0.409834	-0.198974	0.179	0.187	1
EIF4E2	0.409849	-0.265855	0.111	0.119	1
FBXO6	0.410093	-0.606983	0.031	0.036	1
NR2C1	0.410341	0.203998	0.046	0.04	1
ABCA5	0.410549	-0.65009	0.015	0.019	1
MAP1LC3B	0.41114	0.433469	0.028	0.024	1
MSANTD4	0.411462	-0.365718	0.03	0.025	1
NDRG1	0.411598	-0.474347	0.041	0.047	1
ENSMMUG00000059819	0.411806	-0.390952	0.011	0.015	1
TMEM131L	0.412357	-0.247674	0.151	0.159	1
ABCG2	0.412462	0.258019	0.05	0.044	1
SSR1	0.412471	-0.185781	0.201	0.209	1
AHCYL2	0.412506	-1.02976	0.014	0.017	1
DOCK7	0.413031	-1.13083	0.01	0.013	1
ZNF134	0.41333	-0.130435	0.026	0.031	1
ANKRD27	0.413447	-0.181372	0.079	0.087	1
GYS1	0.413631	-1.18166	0.01	0.013	1
CIPC	0.414043	0.373959	0.028	0.023	1
PKNOX1	0.414596	-1.26073	0.014	0.017	1
FAIM	0.414655	0.75692	0.026	0.022	1
NUBPL	0.415593	0.245568	0.011	0.009	1
CLEC16A	0.416138	-0.328024	0.061	0.068	1
USP4	0.416256	-0.247679	0.15	0.158	1
NKG2D	0.41662	-0.531692	0.105	0.111	1
TSR1	0.416684	0.487899	0.043	0.038	1
ENSMMUG00000063979	0.417303	0.223605	0.011	0.009	1
NELFB	0.417799	-0.317074	0.099	0.106	1
TMEM109	0.417812	-0.362258	0.102	0.108	1
ENSMMUG00000048621	0.417821	0.164053	0.023	0.019	1
FER	0.417827	-0.879988	0.019	0.023	1
REXO4	0.417963	-0.296972	0.028	0.033	1
ASB1	0.417981	-0.159057	0.054	0.061	1
SLC38A7	0.417995	0.923123	0.011	0.008	1
GEMIN8	0.418001	0.277394	0.028	0.023	1
FCRL1	0.418327	-0.521389	0.015	0.019	1
MAN2A2	0.418653	-0.266195	0.026	0.031	1
YPEL2	0.418705	-0.323942	0.035	0.04	1
LRRC8D	0.419481	-0.163934	0.046	0.052	1
FAM126A	0.420277	-0.295677	0.107	0.114	1
TMEM30A	0.420413	-0.20237	0.194	0.201	1
CUL7	0.420416	-0.317076	0.089	0.096	1
USP19	0.420542	-0.674232	0.051	0.056	1
MTCH1	0.420594	-0.270206	0.144	0.151	1
C12H2orf76	0.421107	0.150726	0.018	0.014	1
NAAA	0.421187	-0.371214	0.09	0.097	1
ATF6B	0.421372	-0.125282	0.137	0.125	1
ARL1	0.421905	-0.533966	0.052	0.058	1
MIA2	0.421929	-0.25527	0.115	0.122	1
SUPT20H	0.421969	-0.112419	0.145	0.155	1
TCOF1	0.422002	-0.13484	0.137	0.146	1
THAP6	0.422326	-0.425941	0.01	0.013	1
ERI2	0.422569	-0.344795	0.01	0.013	1
SMAD7	0.422587	-0.370773	0.025	0.029	1
POLR3F	0.422887	0.142713	0.018	0.014	1
LYRM7	0.423785	-0.391419	0.01	0.013	1
NUAK2	0.424	0.117734	0.028	0.024	1
ALG11	0.424021	0.592823	0.028	0.023	1
FASTKD2	0.424021	0.190576	0.028	0.023	1
MAP3K8	0.42412	0.192393	0.049	0.043	1
TWF2	0.42465	-0.370857	0.155	0.161	1
KIF16B	0.424758	-0.384345	0.056	0.062	1
DECR1	0.424965	-0.39675	0.027	0.032	1
ENSMMUG00000062894	0.425187	0.201309	0.017	0.014	1
GRK5	0.425242	-0.145678	0.186	0.195	1
CSKMT	0.42562	0.127971	0.06	0.053	1
C13H2orf68	0.42672	-0.300555	0.048	0.042	1
CDC42EP3	0.427155	-0.158347	0.023	0.027	1
RSU1	0.427524	-0.370185	0.135	0.141	1
WDR37	0.427704	-0.246708	0.041	0.047	1
H1-0	0.428089	0.341759	0.017	0.014	1
SHLD1	0.42841	-0.688166	0.009	0.011	1
ZFYVE27	0.428826	-0.164755	0.065	0.057	1
STK19	0.42953	-0.664281	0.009	0.011	1
NF1	0.430181	-0.601722	0.038	0.044	1
ABCB7	0.430243	-0.431868	0.039	0.033	1
MIDEAS	0.430287	-0.125653	0.126	0.135	1
ALDH5A1	0.430362	-0.381174	0.011	0.008	1
JAM3	0.430453	-0.626897	0.009	0.011	1
PSMC3IP	0.430453	-0.211208	0.009	0.011	1
CEP170	0.430458	-0.13377	0.147	0.157	1
PUS3	0.430488	0.431034	0.022	0.018	1
TTC12	0.430584	-0.253106	0.017	0.021	1
GEM	0.430612	0.717053	0.01	0.007	1
CDCA8	0.430717	-0.772357	0.009	0.011	1
ENSMMUG00000062282	0.431014	0.815917	0.016	0.013	1
FAM114A2	0.431222	-0.317267	0.031	0.036	1
ENSMMUG00000056023	0.43241	0.369656	0.01	0.007	1
MRPS27	0.432457	0.174397	0.027	0.023	1
EIF4ENIF1	0.432484	-0.267499	0.058	0.065	1
SEPTIN8	0.432946	-0.100274	0.033	0.038	1
RPUSD2	0.432986	0.555115	0.01	0.007	1
DOLK	0.43313	0.303035	0.01	0.007	1
TMEM63A	0.433389	-0.282199	0.06	0.067	1
CKLF	0.433603	-0.112292	0.017	0.014	1
YIPF6	0.433898	0.329649	0.026	0.022	1
ABHD6	0.434028	-0.203115	0.019	0.023	1
ENSMMUG00000009671	0.434471	-0.157202	0.017	0.014	1
ENSMMUG00000049365	0.434557	-0.295882	0.009	0.011	1
EEA1	0.434947	-0.337484	0.163	0.169	1
DNASE2	0.435176	-0.514689	0.039	0.044	1
ENSMMUG00000050511	0.436162	-1.16695	0.007	0.01	1
RALGPS1	0.436778	0.572434	0.016	0.013	1
ZFP1	0.437031	-0.4158	0.01	0.007	1
ZNF408	0.43704	0.305899	0.036	0.031	1
GLRX5	0.437722	-0.458062	0.051	0.056	1
ENSMMUG00000063695	0.43811	-1.02139	0.012	0.015	1
GATB	0.438607	-0.665324	0.021	0.026	1
IARS2	0.438608	-0.25787	0.06	0.066	1
AKR1C1	0.43868	-0.674789	0.012	0.015	1
ENSMMUG00000005919	0.438791	0.231177	0.066	0.06	1
CD109	0.438829	-0.333682	0.017	0.014	1
ZNF16	0.438966	0.143614	0.031	0.026	1
XIAP	0.439586	-0.270141	0.036	0.041	1
TMEM33	0.439884	0.162225	0.048	0.042	1
MPP1	0.440221	0.867507	0.016	0.012	1
CD300A	0.440224	-0.597119	0.007	0.01	1
BTBD6	0.440319	-0.12134	0.033	0.028	1
UBA5	0.440541	-0.296143	0.053	0.06	1
CCDC82	0.440708	-0.122354	0.232	0.242	1
ATP6V1A	0.440952	-0.36987	0.007	0.01	1
SLC2A10	0.441389	-0.325713	0.007	0.01	1
ISOC1	0.441535	-0.329093	0.007	0.01	1
UMPS	0.441672	-0.142604	0.027	0.032	1
AGPAT1	0.44188	-0.688699	0.035	0.04	1
ANKRD42	0.44225	0.299496	0.016	0.013	1
SLC25A44	0.442364	0.190582	0.036	0.031	1
FOCAD	0.443007	-0.255899	0.021	0.026	1
TAX1BP3	0.443034	-0.435135	0.048	0.054	1
METTL6	0.443484	-0.231819	0.012	0.015	1
PDXK	0.443851	-0.418743	0.028	0.032	1
TSPAN32	0.444026	0.194393	0.057	0.05	1
MAML1	0.444438	0.403711	0.031	0.026	1
ENSMMUG00000062991	0.444539	-0.465105	0.02	0.024	1
TMEM115	0.444544	0.100625	0.026	0.022	1
UCK2	0.444632	-0.361094	0.012	0.015	1
SMARCD2	0.444678	-0.391886	0.083	0.09	1
STXBP3	0.445256	-0.360237	0.075	0.081	1
EFL1	0.445782	0.207781	0.06	0.054	1
WDR91	0.44594	0.415811	0.033	0.029	1
RER1	0.445978	-0.242032	0.112	0.119	1
BAD	0.446306	-0.674587	0.022	0.026	1
NMRK1	0.446444	-0.236221	0.022	0.018	1
ZNRF2	0.446645	0.671846	0.016	0.012	1
PRDM8	0.446787	-0.633271	0.022	0.026	1
SETD4	0.447831	0.233758	0.021	0.018	1
CREB3	0.447976	-0.478414	0.028	0.032	1
SUPT3H	0.448477	-0.380569	0.033	0.028	1
GORAB	0.448765	-0.117419	0.022	0.018	1
ENPP4	0.449179	-0.538324	0.059	0.065	1
MED16	0.449383	-0.546758	0.026	0.031	1
TOM1	0.449515	-0.116649	0.061	0.054	1
ANKS3	0.449601	0.362581	0.021	0.018	1
DALRD3	0.449618	0.17987	0.056	0.05	1
HLCS	0.449778	0.502781	0.044	0.039	1
PGM2L1	0.449814	-0.679709	0.022	0.026	1
ORMDL1	0.450666	-0.359309	0.056	0.062	1
PLEKHA1	0.452011	-0.24539	0.139	0.147	1
TP53BP1	0.452266	0.124205	0.123	0.115	1
RRNAD1	0.452361	-0.498025	0.037	0.042	1
RASA1	0.452383	-0.388494	0.073	0.079	1
ENSMMUG00000058216	0.452544	-0.165228	0.06	0.066	1
TRAPPC12	0.452992	-0.616822	0.033	0.037	1
TRAK2	0.453285	-0.507731	0.061	0.067	1
DNA2	0.453416	-0.296428	0.02	0.024	1
CAMKK1	0.454079	-0.566569	0.011	0.014	1
USP21	0.454294	-0.559932	0.014	0.018	1
NAGPA	0.455455	-0.119929	0.028	0.032	1
ACD	0.455664	0.149357	0.03	0.026	1
CDC7	0.455725	-0.616751	0.026	0.031	1
PARP8	0.456295	-0.151462	0.221	0.228	1
C6H5orf34	0.456573	0.31432	0.021	0.017	1
PSMD10	0.457088	0.509022	0.015	0.012	1
PHKB	0.4574	-0.156928	0.054	0.06	1
NCR3	0.457668	-0.304658	0.021	0.018	1
SLC35B2	0.457707	-0.391307	0.041	0.047	1
HAUS7	0.457764	-0.52392	0.022	0.026	1
EPM2A	0.457914	-0.367654	0.011	0.014	1
MIER3	0.458798	0.196452	0.021	0.017	1
DPH6	0.458843	-1.00606	0.013	0.016	1
TMEM184C	0.458889	-0.170918	0.034	0.039	1
SLC4A1AP	0.459286	0.114064	0.068	0.061	1
YWHAG	0.459419	0.130629	0.088	0.081	1
PTMS	0.459736	-0.848724	0.019	0.022	1
ENSMMUG00000061044	0.459756	-0.363253	0.048	0.054	1
ADAM1	0.46012	-0.497787	0.016	0.02	1
ISL2	0.46021	-1.07706	0.009	0.012	1
RAC1	0.46029	-0.224129	0.196	0.203	1
RPS19BP1	0.460821	0.142932	0.078	0.071	1
DNMT3A	0.4609	0.174806	0.1	0.093	1
MRGBP	0.46099	-0.139664	0.053	0.06	1
NKIRAS2	0.461301	-0.153834	0.032	0.037	1
PSME1	0.461417	-0.159753	0.575	0.545	1
ENSMMUG00000065221	0.462102	0.780331	0.014	0.011	1
DPY19L4	0.462221	-0.257888	0.035	0.04	1
MRPL20	0.462252	0.422108	0.024	0.02	1
DPCD	0.462373	-0.549969	0.016	0.02	1
SENP7	0.462728	-0.311547	0.111	0.117	1
SLC10A7	0.462973	-0.845516	0.013	0.016	1
MT1M	0.463211	0.811032	0.014	0.011	1
RALGAPA2	0.463364	-0.348212	0.078	0.085	1
KIF3C	0.464239	-0.828197	0.013	0.016	1
CLUH	0.464319	-0.124331	0.035	0.04	1
MTERF1	0.464585	-0.4172	0.055	0.048	1
ENSMMUG00000064184	0.464652	-0.652916	0.023	0.027	1
SLC25A10	0.465046	-0.776017	0.013	0.016	1
CXCR5	0.465375	0.363465	0.033	0.028	1
CCNE1	0.465574	0.476442	0.02	0.016	1
SFRP5	0.465916	-0.11407	0.021	0.017	1
ZNF692	0.466159	-0.19232	0.026	0.031	1
NLRX1	0.466475	-0.347281	0.031	0.035	1
TEX30	0.467441	-0.694851	0.023	0.027	1
ZYX	0.468384	-0.179662	0.095	0.102	1
CREM	0.468446	0.11111	0.078	0.071	1
PDCD2	0.468622	-0.306637	0.028	0.033	1
CHAF1A	0.469264	-0.58508	0.019	0.022	1
SYNGAP1	0.469396	0.261782	0.014	0.011	1
WARS2	0.469735	0.52257	0.019	0.016	1
CDC34	0.46979	-0.768048	0.021	0.024	1
CDIP1	0.46998	0.179547	0.056	0.05	1
BTBD7	0.470848	-0.11003	0.078	0.085	1
MED7	0.47142	0.202311	0.025	0.021	1
SOCS2	0.471464	-0.110902	0.009	0.012	1
PDZRN3	0.47207	0.329563	0.048	0.043	1
ATP23	0.473261	-0.71205	0.015	0.018	1
SUCLA2	0.473453	0.412265	0.024	0.02	1
ITGB3BP	0.473672	-1.74564	0.008	0.01	1
NADK2	0.474223	-0.728301	0.015	0.012	1
PJA1	0.474252	0.142433	0.014	0.011	1
ENSMMUG00000050413	0.474298	-0.485627	0.023	0.027	1
GNRH1	0.474633	0.557655	0.014	0.011	1
ZNF514	0.475686	-0.556156	0.045	0.05	1
SDCCAG8	0.476233	-0.244829	0.051	0.057	1
LRP1	0.477122	-0.31134	0.013	0.016	1
TEX2	0.477606	0.225288	0.056	0.05	1
ADCK1	0.477949	-1.01567	0.011	0.014	1
COMTD1	0.478125	-0.18382	0.02	0.016	1
C1GALT1C1	0.478259	-0.941184	0.011	0.014	1
MLLT10	0.478662	-0.122354	0.116	0.124	1
ENSMMUG00000061972	0.479623	-0.159177	0.043	0.037	1
PAQR6	0.48087	-0.446428	0.008	0.01	1
BZW2	0.481408	-0.337062	0.052	0.057	1
CCDC88C	0.481624	0.121341	0.389	0.378	1
ENSMMUG00000056489	0.481903	-0.738069	0.008	0.01	1
CEP55	0.482051	-0.564909	0.008	0.01	1
ENSMMUG00000020316	0.482099	-0.248405	0.045	0.05	1
RGS12	0.482346	-0.747586	0.008	0.01	1
BCAT2	0.482872	0.239674	0.014	0.011	1
BRMS1L	0.483144	-0.710221	0.019	0.023	1
PTPN11	0.483544	0.135618	0.187	0.178	1
C1H1orf131	0.483665	-0.664686	0.033	0.037	1
TAF1L	0.483677	-0.271563	0.008	0.01	1
RMC1	0.48404	0.168683	0.065	0.058	1
FKBP10	0.484269	-0.312925	0.008	0.01	1
NCSTN	0.484331	-0.104379	0.073	0.066	1
OSGEPL1	0.484417	-0.589135	0.008	0.01	1
UBOX5	0.48478	-0.154762	0.028	0.024	1
ODC1	0.484893	-0.243561	0.157	0.162	1
PSMF1	0.485034	-0.361933	0.096	0.102	1
VPS51	0.485063	-0.374999	0.078	0.084	1
TMBIM4	0.485368	-0.155468	0.142	0.131	1
PPP4C	0.485469	-0.125936	0.151	0.138	1
ALDH18A1	0.485569	-0.313716	0.042	0.047	1
TMEM184A	0.485789	-0.631233	0.011	0.014	1
CDT1	0.486276	-0.519636	0.017	0.02	1
C1H1orf50	0.48646	0.125528	0.041	0.036	1
HPCAL4	0.487572	0.911542	0.013	0.01	1
HLTF	0.487927	-0.345093	0.049	0.054	1
MCOLN1	0.488374	0.562063	0.013	0.01	1
SVIL	0.488556	-0.101531	0.098	0.105	1
ZDHHC16	0.488567	-0.538111	0.021	0.025	1
FAM160B2	0.48897	-0.259952	0.025	0.029	1
RNF41	0.489713	-0.153069	0.036	0.04	1
SIAH1	0.490314	-0.105656	0.023	0.027	1
TMEM201	0.490394	0.441842	0.023	0.019	1
GPN1	0.490903	-0.200993	0.066	0.06	1
FAM13A	0.491205	0.379599	0.031	0.027	1
NOP16	0.491205	0.123285	0.028	0.024	1
ENSMMUG00000065174	0.491893	-0.503351	0.017	0.02	1
PLXNA3	0.492467	-0.324719	0.017	0.02	1
ASPSCR1	0.493402	-0.40661	0.028	0.032	1
EEF1E1	0.493667	-0.229978	0.051	0.056	1
RAP1GDS1	0.494333	-0.114615	0.122	0.112	1
ENSMMUG00000055012	0.494387	0.576911	0.018	0.015	1
GPN3	0.494687	0.104857	0.023	0.02	1
PIGT	0.494787	-0.232095	0.083	0.089	1
CGRRF1	0.495745	0.185158	0.036	0.031	1
ILRUN	0.495803	-0.132558	0.27	0.277	1
NFU1	0.496049	-0.400999	0.038	0.033	1
SEC22C	0.496442	-0.720651	0.023	0.027	1
ENSMMUG00000045362	0.496496	-0.124536	0.013	0.01	1
RBP7	0.496799	-0.114133	0.037	0.032	1
EIF2B4	0.496932	-0.250158	0.06	0.066	1
RHOF	0.497072	-0.249211	0.162	0.165	1
MTRF1	0.497103	-1.02336	0.01	0.012	1
DGAT1	0.497276	-0.754387	0.024	0.028	1
ZFYVE1	0.498594	0.108043	0.017	0.02	1
ZW10	0.49885	-0.556254	0.021	0.025	1
SDR39U1	0.499343	-0.511529	0.023	0.027	1
ZC3H18	0.500468	-0.274738	0.157	0.163	1
GLMN	0.500558	-0.289104	0.026	0.029	1
SLTM	0.500987	-0.246923	0.284	0.285	1
HOMER2	0.501299	-0.916103	0.016	0.019	1
LEMD2	0.501386	0.180543	0.036	0.031	1
FRMPD3	0.501431	-0.495288	0.01	0.012	1
CMTR1	0.50169	-0.300681	0.168	0.173	1
EIF6	0.501981	-0.171721	0.115	0.106	1
NEK1	0.502012	-0.233355	0.07	0.076	1
MAPKAPK5	0.502345	-0.111178	0.028	0.024	1
RBBP9	0.5024	-0.427106	0.016	0.019	1
HMGCR	0.502603	-0.313775	0.038	0.043	1
ZPR1	0.502694	0.189058	0.051	0.045	1
ADGRG5	0.502729	-0.457014	0.045	0.049	1
SLC37A4	0.502867	-0.684286	0.018	0.021	1
CCDC117	0.502895	-0.132498	0.044	0.049	1
ZNF862	0.503783	0.18957	0.029	0.033	1
BCL9	0.504212	-0.380784	0.033	0.028	1
PHLPP2	0.504371	-0.404525	0.022	0.026	1
WDR44	0.504541	-0.110475	0.069	0.062	1
MCM8	0.505071	-0.343452	0.014	0.016	1
ZNF571	0.505279	0.24438	0.012	0.01	1
HNRNPA3	0.506045	-0.318224	0.137	0.142	1
ATG9A	0.506339	-0.299881	0.042	0.047	1
ATXN7L2	0.506666	-0.583653	0.018	0.021	1
C16H17orf75	0.506869	-0.291987	0.01	0.012	1
ENSMMUG00000029343	0.507126	0.208089	0.035	0.031	1
FMNL3	0.507857	0.535959	0.017	0.014	1
BLK	0.508233	-0.237809	0.01	0.012	1
NUP98	0.50825	0.121019	0.113	0.106	1
ABHD8	0.508786	0.201854	0.012	0.01	1
ELL	0.508833	0.340298	0.054	0.049	1
CPLANE1	0.509102	-0.137867	0.154	0.144	1
GFUS	0.50986	-0.476843	0.061	0.066	1
NDUFAF7	0.509901	-0.20501	0.04	0.035	1
ARNT	0.509903	-0.294195	0.107	0.113	1
EXOC3	0.510558	-0.267009	0.14	0.145	1
TMEM140	0.510771	0.108739	0.022	0.019	1
RNF130	0.512608	-0.376408	0.031	0.035	1
MCU	0.512889	-0.133444	0.027	0.023	1
PLD2	0.513663	-0.36652	0.023	0.027	1
ZNF569	0.51373	-0.69864	0.02	0.023	1
CLIC5	0.513802	-0.352901	0.112	0.117	1
ARMH3	0.51383	-0.331224	0.02	0.023	1
ENSMMUG00000053249	0.51414	-0.3086	0.012	0.01	1
NPLOC4	0.514827	0.119991	0.064	0.058	1
CNOT11	0.515034	-0.437827	0.037	0.041	1
RNF122	0.515482	0.558076	0.016	0.014	1
EVA1C	0.516108	0.40911	0.011	0.009	1
PIGA	0.516716	-0.402747	0.052	0.057	1
FLCN	0.51672	0.203108	0.03	0.026	1
SLC41A3	0.516725	-0.559488	0.02	0.023	1
MAPK8IP1	0.517275	0.253866	0.011	0.009	1
MLLT6	0.517561	-0.384946	0.213	0.21	1
PNN	0.517802	-0.234055	0.329	0.327	1
TLN2	0.517943	-0.22924	0.018	0.021	1
BCL2L1	0.51834	-0.391386	0.038	0.042	1
ZNF570	0.518902	-0.231761	0.012	0.015	1
PIGF	0.519228	-0.449855	0.02	0.023	1
RXRB	0.519282	-0.182947	0.04	0.035	1
COPE	0.519866	-0.362897	0.127	0.132	1
SLC43A1	0.520104	-0.458082	0.012	0.015	1
UBE2F	0.520255	-0.576635	0.066	0.071	1
ENSMMUG00000055976	0.520599	-0.16695	0.017	0.014	1
TCF7L2	0.52068	0.186294	0.016	0.014	1
EIF2B3	0.52089	-0.112586	0.038	0.034	1
NENF	0.520904	-0.493761	0.014	0.017	1
EDC4	0.521228	-0.200102	0.11	0.116	1
USP27X	0.521255	-0.882066	0.009	0.011	1
SH2D2A	0.521548	-0.353585	0.026	0.03	1
ENSMMUG00000041183	0.521566	0.185974	0.051	0.047	1
ATAD1	0.52198	-0.170772	0.037	0.041	1
PITPNM3	0.522252	-0.259708	0.039	0.044	1
CTBP2	0.522597	-0.653472	0.009	0.011	1
ELOC	0.522617	0.196244	0.041	0.037	1
ENSMMUG00000047032	0.522787	-0.642573	0.014	0.017	1
MTSS2	0.522787	-0.568854	0.014	0.017	1
ENSMMUG00000060382	0.522849	-0.419812	0.112	0.117	1
LYRM1	0.522895	-0.579817	0.009	0.011	1
COQ5	0.522917	-0.203875	0.017	0.014	1
CRYL1	0.523082	-0.632879	0.029	0.033	1
PIAS4	0.523273	-0.437634	0.051	0.056	1
MYPOP	0.523641	-0.603957	0.009	0.011	1
PLEKHF1	0.524016	-0.120263	0.011	0.009	1
ENSMMUG00000064280	0.524089	-0.357379	0.009	0.011	1
CLPTM1	0.524503	-0.131196	0.063	0.069	1
MFAP3	0.525528	0.169826	0.042	0.037	1
ULK3	0.525893	-0.163372	0.058	0.064	1
HARS1	0.526101	0.206722	0.038	0.033	1
TRAF7	0.526133	-0.437087	0.073	0.078	1
PRCP	0.526182	-0.368045	0.009	0.011	1
HSDL1	0.52637	-0.241327	0.026	0.03	1
CCHCR1	0.526446	-0.41245	0.014	0.017	1
SLC35E3	0.526482	-0.176388	0.009	0.011	1
LIG4	0.526757	-0.289345	0.022	0.026	1
NEU1	0.527351	-0.914741	0.016	0.019	1
PHGDH	0.527474	0.409402	0.011	0.009	1
PUF60	0.527591	-0.205077	0.188	0.192	1
STK11	0.527703	-0.296425	0.116	0.121	1
SLC25A30	0.528089	-0.114883	0.056	0.05	1
GRWD1	0.528236	0.347933	0.011	0.009	1
PIKFYVE	0.528737	0.370084	0.147	0.143	1
RRAGC	0.52915	-0.269572	0.077	0.082	1
MEF2B	0.529184	-0.427348	0.031	0.027	1
FAH	0.529421	-0.261823	0.031	0.035	1
NMT1	0.529628	-0.263235	0.099	0.104	1
HIBCH	0.529631	-0.223492	0.009	0.011	1
LMO7	0.529914	0.738557	0.011	0.009	1
MFSD5	0.530083	-0.217591	0.035	0.031	1
PPIP5K1	0.530355	-0.280338	0.014	0.017	1
CALU	0.530567	-0.171789	0.096	0.103	1
TMEM94	0.531278	0.181386	0.056	0.05	1
NBAS	0.532957	0.14161	0.073	0.067	1
SNRPN	0.533409	-0.27353	0.12	0.125	1
STX17	0.5335	-0.283785	0.07	0.075	1
XPO7	0.534287	-0.100141	0.116	0.108	1
TKFC	0.534657	0.135878	0.011	0.009	1
ABHD2	0.535292	-0.154037	0.172	0.179	1
EXOSC5	0.535375	0.138279	0.021	0.018	1
ENSMMUG00000064068	0.536903	0.116615	0.021	0.018	1
RPS27L	0.537163	-0.315439	0.046	0.05	1
UBE2W	0.537746	0.372918	0.032	0.028	1
OSBPL7	0.538402	-0.205494	0.095	0.1	1
BBS4	0.539055	-0.12039	0.014	0.017	1
BCR	0.539308	0.221725	0.016	0.013	1
HIPK2	0.539954	-0.188204	0.058	0.064	1
ZNF703	0.539983	-0.333571	0.011	0.013	1
PET100	0.540324	-0.160458	0.105	0.097	1
B3GLCT	0.540397	-0.718972	0.028	0.031	1
SRR	0.540869	-0.253161	0.035	0.039	1
POLL	0.541015	-0.178227	0.038	0.042	1
PCNT	0.541194	-0.141584	0.184	0.189	1
ACAA1	0.541493	-0.116702	0.044	0.049	1
EIF4G3	0.541684	-0.108619	0.204	0.213	1
CLUAP1	0.541836	-0.351812	0.011	0.013	1
EPN2	0.541836	-0.451869	0.011	0.013	1
ENSMMUG00000047481	0.542025	-0.167991	0.132	0.121	1
ZNF646	0.542383	-0.221802	0.021	0.024	1
C2H3orf62	0.542427	-0.138773	0.051	0.045	1
TMEM39A	0.542841	0.22555	0.047	0.043	1
COG6	0.543348	-0.203541	0.011	0.013	1
FAM184A	0.543476	-0.491812	0.041	0.045	1
EFR3A	0.543827	-0.102042	0.151	0.141	1
LANCL2	0.544366	0.290911	0.02	0.017	1
TTC38	0.544535	-1.0367	0.015	0.018	1
NOSIP	0.544811	-0.23561	0.083	0.088	1
SMARCB1	0.54502	-0.124686	0.045	0.04	1
RABIF	0.54534	0.169637	0.01	0.008	1
ENSMMUG00000063198	0.545529	-0.22468	0.042	0.047	1
TIE1	0.545583	-0.172311	0.043	0.047	1
SUPT4H1	0.545636	-0.129471	0.115	0.107	1
PHKA1	0.545661	0.148841	0.01	0.008	1
AARS2	0.545944	-0.249139	0.027	0.031	1
FASN	0.546069	-0.934256	0.015	0.018	1
SLC25A22	0.546944	0.140303	0.01	0.008	1
MRPL39	0.546945	-0.104009	0.028	0.025	1
ENSMMUG00000032580	0.547216	-0.250655	0.021	0.018	1
ENSMMUG00000063169	0.547216	-0.611952	0.021	0.018	1
PEPD	0.547434	-0.111459	0.025	0.028	1
ORC3	0.5475	0.103199	0.02	0.017	1
ENSMMUG00000041517	0.547747	0.116877	0.01	0.008	1
GALNT10	0.547904	0.134303	0.036	0.032	1
HEATR3	0.548071	-0.464862	0.03	0.033	1
TUBE1	0.548423	-0.162117	0.016	0.013	1
PGM1	0.5487	0.155976	0.062	0.057	1
ATR	0.549044	-0.128536	0.085	0.091	1
GMPPB	0.549068	-0.211895	0.019	0.022	1
MSH6	0.549428	0.155316	0.069	0.064	1
E2F4	0.549744	-0.117464	0.102	0.109	1
SLC19A2	0.549904	-0.168552	0.023	0.026	1
ATG4C	0.55015	0.407439	0.015	0.012	1
NAT10	0.550205	-0.221086	0.06	0.065	1
MARS2	0.550332	-0.448809	0.013	0.015	1
CRAT	0.550862	-0.472081	0.023	0.027	1
PHF23	0.551572	-0.268725	0.029	0.033	1
PSMB6	0.551644	-0.360364	0.126	0.13	1
WDR41	0.551988	-0.4922	0.013	0.015	1
SRSF9	0.552044	-0.172485	0.065	0.059	1
HS1BP3	0.552823	-0.710911	0.015	0.018	1
KCNK5	0.553018	0.33695	0.015	0.012	1
R3HCC1	0.553041	-0.135103	0.072	0.066	1
ZCCHC9	0.553069	-0.11961	0.048	0.044	1
MYL6B	0.553353	-1.08652	0.009	0.011	1
TICAM1	0.553671	0.264274	0.015	0.012	1
TIMM10	0.553932	0.213749	0.015	0.012	1
ATM	0.554041	-0.145265	0.283	0.286	1
ASH2L	0.554206	0.122424	0.028	0.024	1
PCNA	0.554404	-0.147755	0.104	0.096	1
RCHY1	0.554692	-0.237513	0.047	0.052	1
BORCS7	0.554704	-0.786009	0.017	0.02	1
MON1B	0.554714	-0.327194	0.051	0.055	1
C9H10orf88	0.555816	0.198797	0.028	0.025	1
ZNF555	0.555951	0.316424	0.023	0.02	1
GSTK1	0.556784	-0.323434	0.086	0.078	1
CTSL	0.556872	-0.43127	0.015	0.018	1
LNPK	0.557093	-0.252618	0.03	0.033	1
DISP1	0.557349	-0.377065	0.015	0.018	1
SVIP	0.557602	-0.453583	0.028	0.031	1
PCGF1	0.558424	-0.869853	0.009	0.011	1
TRIM32	0.558424	-0.888543	0.009	0.011	1
TCEAL1	0.558485	-0.131268	0.029	0.033	1
EED	0.558824	-0.156351	0.14	0.13	1
NDUFAF1	0.559024	-0.17244	0.013	0.015	1
VARS1	0.559098	-0.268017	0.054	0.058	1
FAM104B	0.559301	-0.31795	0.017	0.02	1
PEX11B	0.559534	-0.701313	0.01	0.008	1
PARP3	0.55995	-0.21901	0.058	0.063	1
LRP10	0.56006	-0.270953	0.162	0.166	1
UBE2D1	0.560314	-0.252864	0.04	0.036	1
NCALD	0.56114	-0.371031	0.015	0.012	1
SLC66A1	0.561568	-0.783622	0.009	0.011	1
ERG28	0.561637	-0.164181	0.026	0.029	1
CCDC159	0.561718	-0.926908	0.009	0.011	1
ENSMMUG00000058242	0.562168	-0.476111	0.009	0.011	1
RAD51C	0.562618	-0.302961	0.009	0.011	1
ENSMMUG00000055748	0.562902	-0.378369	0.017	0.02	1
SPINT2	0.563014	-0.166931	0.084	0.077	1
OVGP1	0.563811	-0.208295	0.015	0.018	1
MOSPD2	0.563927	-0.163102	0.019	0.016	1
SLC48A1	0.56435	0.214714	0.014	0.012	1
ENSMMUG00000060091	0.564419	-0.226634	0.009	0.011	1
OCRL	0.565471	-0.358568	0.009	0.011	1
SNORA4	0.565619	-0.201232	0.015	0.012	1
CNP	0.565945	-0.123971	0.126	0.133	1
ATP5F1D	0.566168	-0.346071	0.132	0.136	1
ATXN10	0.566258	-0.332597	0.137	0.142	1
ENSMMUG00000061959	0.566499	-0.388402	0.045	0.049	1
MMAB	0.566525	-0.398412	0.009	0.011	1
ANG	0.566647	0.108221	0.014	0.012	1
MFN1	0.566942	-0.348361	0.068	0.073	1
PIK3C3	0.567194	0.124642	0.062	0.057	1
ENSMMUG00000060545	0.567197	-0.393401	0.065	0.07	1
ZBTB25	0.567462	-0.159248	0.019	0.016	1
ENSMMUG00000052285	0.568182	-0.23727	0.009	0.011	1
PGAM5	0.568733	0.118251	0.035	0.031	1
TBC1D9	0.568785	0.172706	0.009	0.011	1
FBXL12	0.568804	-0.730179	0.011	0.014	1
HCFC1R1	0.568941	-0.634249	0.011	0.014	1
PSMC3	0.569293	-0.365868	0.088	0.092	1
EZH1	0.569312	-0.360749	0.053	0.057	1
ACOT7	0.569404	-0.415268	0.076	0.081	1
SLC35A2	0.569875	-0.285499	0.037	0.041	1
SNAPIN	0.570108	-0.135482	0.036	0.032	1
ENSMMUG00000011326	0.570251	-0.105543	0.019	0.016	1
ARL8A	0.570286	-0.448541	0.046	0.049	1
SMYD5	0.571532	0.266267	0.019	0.016	1
SHKBP1	0.572077	-0.333194	0.055	0.059	1
PITRM1	0.572091	-0.192272	0.069	0.074	1
SMYD2	0.572871	0.312657	0.023	0.02	1
SYTL1	0.572992	-0.49116	0.07	0.074	1
USP46	0.573045	0.669274	0.014	0.011	1
EEF2K	0.573265	0.141001	0.036	0.04	1
POLR2G	0.573755	0.10391	0.046	0.041	1
ENSMMUG00000059725	0.573865	-0.266956	0.085	0.09	1
ENSMMUG00000044046	0.576023	-0.454409	0.024	0.027	1
DCP2	0.576105	-0.349155	0.063	0.067	1
IFRD2	0.576373	0.264601	0.044	0.04	1
VAMP7	0.576745	-0.28594	0.063	0.057	1
MPZ	0.57676	-0.550409	0.016	0.018	1
PTPRE	0.577076	-0.212176	0.044	0.048	1
AGTRAP	0.577102	-0.401143	0.014	0.016	1
ICAM3	0.577177	-0.105202	0.24	0.244	1
LYPLAL1	0.577804	-0.474636	0.014	0.016	1
GPD1L	0.577965	-0.374857	0.028	0.024	1
NME6	0.578148	-0.233006	0.047	0.051	1
ENSMMUG00000057188	0.578442	-0.232394	0.011	0.014	1
JAG2	0.57857	-0.604479	0.014	0.016	1
TBC1D31	0.579095	-0.587022	0.026	0.029	1
ZNF699	0.579151	-0.135792	0.031	0.028	1
HSPBAP1	0.579192	0.231648	0.014	0.011	1
NAT9	0.580033	-0.254989	0.011	0.014	1
PDLIM5	0.580314	-0.395095	0.043	0.047	1
WDR46	0.580633	0.182431	0.034	0.038	1
UBE2Z	0.58073	0.387454	0.018	0.015	1
KIAA0040	0.580887	0.137977	0.231	0.222	1
WDR20	0.581266	0.15265	0.041	0.037	1
NSUN2	0.581729	-0.339028	0.054	0.058	1
SPON2	0.581899	-0.795356	0.008	0.01	1
SIRT5	0.581913	-0.520986	0.018	0.02	1
TRMT61B	0.58223	-0.84517	0.008	0.01	1
ARL14EP	0.58232	-0.261953	0.031	0.034	1
MDH2	0.583041	-0.307943	0.095	0.099	1
NPDC1	0.583303	-0.388991	0.014	0.016	1
MYD88	0.583375	-0.220222	0.057	0.061	1
STIM1	0.584193	-0.240722	0.243	0.242	1
C14H11orf68	0.584604	-0.616659	0.034	0.037	1
TAF13	0.585264	0.585456	0.026	0.023	1
NUP205	0.585303	-0.174164	0.066	0.071	1
TMEM234	0.585377	-0.512854	0.008	0.01	1
SLC30A7	0.585492	-0.148876	0.033	0.036	1
ENSMMUG00000059988	0.585536	-0.167943	0.022	0.025	1
SIRT6	0.585607	0.116477	0.018	0.015	1
DCUN1D4	0.585785	-0.587456	0.025	0.028	1
SEL1L3	0.587282	-0.240792	0.014	0.016	1
TCTN2	0.587483	-0.277076	0.014	0.011	1
WDR25	0.587483	-0.113542	0.014	0.011	1
ADAL	0.587542	-0.645722	0.027	0.03	1
NEK4	0.587568	-0.198602	0.031	0.034	1
NDUFA9	0.588507	0.145798	0.065	0.06	1
MTHFD1L	0.5886	-0.179193	0.024	0.027	1
WAS	0.589017	-0.288395	0.198	0.199	1
MTFR2	0.589322	-0.104088	0.026	0.029	1
COX7A1	0.590048	-0.128311	0.018	0.02	1
DRG2	0.590104	-0.166092	0.062	0.057	1
PRKAG1	0.590535	-0.290564	0.051	0.054	1
PRKCE	0.590548	-0.194329	0.022	0.025	1
ZBTB41	0.59103	-0.290409	0.031	0.035	1
OGFRL1	0.591853	-0.245942	0.018	0.015	1
MASTL	0.591919	0.174202	0.014	0.016	1
THBS1	0.592457	-0.219419	0.016	0.018	1
VMAC	0.593145	-0.173688	0.055	0.05	1
RHBDD2	0.593371	-0.408275	0.048	0.043	1
MIGA1	0.593393	-0.161037	0.078	0.073	1
ATP6V0A2	0.593505	0.273235	0.026	0.023	1
ECI1	0.593663	-0.348268	0.026	0.029	1
CHRNE	0.59468	-0.18792	0.018	0.015	1
MCM5	0.594915	-0.477203	0.027	0.03	1
IFI35	0.596061	-0.376849	0.038	0.042	1
SNUPN	0.59623	0.158143	0.021	0.019	1
DEF6	0.596409	-0.111403	0.174	0.178	1
ZNF200	0.59692	0.645609	0.013	0.011	1
PASK	0.597047	0.188643	0.025	0.022	1
DARS1	0.597937	-0.100062	0.082	0.076	1
TAF1C	0.598096	-0.424715	0.048	0.052	1
GPR132	0.598117	0.252178	0.036	0.033	1
ENSMMUG00000019371	0.598138	0.202936	0.021	0.019	1
ENSMMUG00000064769	0.598539	-0.409652	0.01	0.012	1
PRAF2	0.60001	0.112399	0.048	0.044	1
DHRS11	0.600496	0.249421	0.017	0.015	1
DDX11	0.600947	0.265249	0.021	0.019	1
GNG2	0.600983	-0.210976	0.282	0.277	1
GNPDA2	0.601279	-0.224577	0.018	0.015	1
TBCK	0.602523	0.106539	0.021	0.019	1
ANKRD16	0.60354	-0.377755	0.014	0.016	1
NEK3	0.604646	0.371175	0.028	0.026	1
ENSMMUG00000006595	0.604686	-0.58266	0.012	0.014	1
COG8	0.604806	0.165177	0.029	0.026	1
UBE2V2	0.604871	-0.252656	0.038	0.035	1
HAGH	0.605529	-0.278999	0.049	0.053	1
IL7	0.605889	-0.489705	0.016	0.019	1
ZNF428	0.606428	-0.403508	0.013	0.011	1
SDCBP	0.606966	-0.478715	0.021	0.023	1
CHIC1	0.607288	-0.536727	0.021	0.023	1
ANO10	0.608791	-0.154226	0.025	0.028	1
ATP6	0.609493	-0.282209	0.058	0.053	1
ZNF502	0.609535	0.633307	0.012	0.01	1
ENSMMUG00000063612	0.609802	0.327322	0.036	0.032	1
CHPF2	0.609939	0.311963	0.061	0.057	1
MAP9	0.610415	-0.421305	0.032	0.035	1
ATP7A	0.610573	-0.325748	0.014	0.016	1
CSRP1	0.610761	-0.166707	0.034	0.037	1
FSD1	0.611174	-0.115073	0.012	0.014	1
PTER	0.6112	0.245272	0.012	0.01	1
AKAP5	0.611397	-0.242169	0.107	0.111	1
NIT2	0.612245	-0.435931	0.016	0.019	1
FRA10AC1	0.612411	-0.409083	0.034	0.031	1
NDUFAB1	0.612767	-0.169712	0.055	0.05	1
BNIP3L	0.613277	-0.204327	0.129	0.134	1
RCCD1	0.613525	-0.385152	0.014	0.016	1
ST3GAL4	0.613623	-0.526269	0.031	0.033	1
KPTN	0.615148	-0.223449	0.021	0.023	1
RABGAP1	0.616201	0.321016	0.125	0.121	1
ZCCHC14	0.616226	-0.233099	0.041	0.037	1
ENSMMUG00000043793	0.616357	-0.116534	0.012	0.01	1
PTAR1	0.616674	-0.147337	0.044	0.04	1
DHPS	0.617199	-0.130006	0.029	0.026	1
DMAC1	0.617555	-0.573638	0.023	0.026	1
ENSMMUG00000048973	0.618165	-0.238094	0.025	0.028	1
PIK3C2B	0.61898	-0.303492	0.041	0.045	1
RRAGD	0.619002	0.205569	0.016	0.014	1
EMG1	0.619597	-0.292397	0.016	0.019	1
COMMD8	0.620091	0.259279	0.02	0.018	1
ENSMMUG00000018740	0.620121	-0.208688	0.18	0.183	1
CKS2	0.620178	-0.400845	0.05	0.053	1
HAUS5	0.621006	0.103845	0.031	0.028	1
CD53	0.621099	-0.122272	0.249	0.25	1
TBC1D13	0.622857	-0.34884	0.046	0.041	1
FBXW4	0.623144	-0.177265	0.081	0.075	1
POLR2B	0.624142	-0.101356	0.088	0.093	1
PRIM2	0.624435	-0.418689	0.009	0.01	1
HS2ST1	0.624984	-0.247966	0.043	0.047	1
CAPRIN2	0.625435	-0.196368	0.073	0.077	1
SYNRG	0.625778	-0.114172	0.218	0.222	1
EEF2KMT	0.62592	-0.587623	0.009	0.01	1
MRPL28	0.626465	-0.335451	0.057	0.061	1
ASAP2	0.626912	-0.925319	0.009	0.01	1
CENPK	0.627098	-0.346292	0.035	0.038	1
ADARB1	0.627109	0.130105	0.011	0.01	1
DNAJC3	0.627354	-0.107985	0.172	0.175	1
AP5Z1	0.627415	-0.158422	0.084	0.088	1
ENSMMUG00000057623	0.627582	-0.999621	0.011	0.012	1
THRA	0.627681	0.221975	0.036	0.032	1
PSPC1	0.627781	-0.256631	0.12	0.124	1
RPL3	0.628201	-0.170231	0.414	0.402	1
EIF5A2	0.628358	-0.640334	0.013	0.015	1
FH	0.628461	-0.312646	0.025	0.022	1
ALAD	0.628804	-0.200915	0.021	0.018	1
ENSMMUG00000055581	0.629222	-0.934116	0.011	0.012	1
ZNF48	0.629222	-0.800824	0.011	0.012	1
STXBP6	0.629227	-0.102275	0.009	0.01	1
EIF1AX	0.62966	-0.192979	0.143	0.134	1
CCDC146	0.63022	-0.503253	0.009	0.01	1
SETD3	0.63059	-0.255866	0.083	0.077	1
ENSMMUG00000051392	0.631625	-0.544298	0.017	0.019	1
SIDT1	0.631647	-0.645496	0.013	0.015	1
DHRS1	0.632016	0.146839	0.027	0.03	1
NACC1	0.632716	0.232344	0.011	0.01	1
MAPK7	0.632807	-0.665269	0.011	0.012	1
SPNS1	0.63302	-0.150151	0.04	0.043	1
FUBP3	0.633106	-0.198379	0.051	0.055	1
GCFC2	0.633858	-0.210792	0.032	0.029	1
STXBP5	0.63421	-0.172283	0.11	0.115	1
VKORC1L1	0.634453	-0.863838	0.024	0.027	1
ENSMMUG00000052051	0.634537	-0.255637	0.011	0.01	1
DFFB	0.634974	-0.542362	0.021	0.024	1
FOSL2	0.635065	-0.105768	0.036	0.033	1
ALPK1	0.635514	0.196264	0.024	0.022	1
ZER1	0.635517	-0.225943	0.057	0.061	1
POLDIP3	0.635811	-0.169558	0.092	0.096	1
NAA35	0.636001	-0.171092	0.063	0.058	1
CILK1	0.636318	0.185926	0.068	0.064	1
ENSMMUG00000052613	0.637193	0.4121	0.009	0.01	1
LTA	0.637392	-0.277535	0.011	0.01	1
ZNF524	0.637421	-0.348197	0.033	0.029	1
TMEM245	0.638183	-0.103556	0.064	0.06	1
ENSMMUG00000022428	0.638205	-0.234344	0.063	0.058	1
ROS1	0.63891	-0.182008	0.047	0.043	1
ANTXR2	0.639081	-0.330164	0.071	0.066	1
MEAF6	0.639665	-0.276243	0.057	0.06	1
PPP1R13B	0.639668	-0.25249	0.04	0.043	1
DNAJC24	0.639759	-0.472239	0.041	0.044	1
WDR55	0.639998	-0.279644	0.051	0.054	1
CYB5R3	0.640166	-0.193762	0.021	0.024	1
RFC5	0.640867	-0.292311	0.013	0.015	1
BPNT2	0.640962	0.136531	0.041	0.038	1
MPLKIP	0.641807	0.169551	0.011	0.012	1
ORC6	0.641847	0.276722	0.023	0.021	1
COG7	0.643037	-0.36316	0.015	0.017	1
RAB11A	0.643369	-0.350765	0.113	0.116	1
ENSMMUG00000022874	0.643508	-0.301072	0.056	0.059	1
GPATCH2	0.643568	-0.231843	0.031	0.033	1
FARP2	0.64383	-0.250668	0.017	0.019	1
ZFAT	0.645567	-0.272978	0.013	0.015	1
ZSWIM8	0.645742	-0.140305	0.052	0.056	1
TXN2	0.645761	-0.213444	0.055	0.058	1
DIS3L2	0.645975	-0.300757	0.047	0.05	1
DESI1	0.646198	-0.478461	0.033	0.036	1
HSF1	0.646407	-0.500687	0.108	0.11	1
AAMP	0.646635	-0.151605	0.042	0.045	1
CHCHD2	0.648547	0.196225	0.015	0.013	1
RPP14	0.648869	-0.288222	0.089	0.092	1
DNAL4	0.648963	0.501913	0.015	0.013	1
ERMARD	0.649402	-0.46773	0.029	0.032	1
LGALS8	0.649752	-0.214366	0.068	0.072	1
CACNB3	0.649892	-0.261724	0.038	0.035	1
TNFRSF10B	0.651109	0.159301	0.011	0.009	1
DLST	0.65219	-0.311353	0.06	0.064	1
ARHGEF5	0.652266	-0.238695	0.011	0.009	1
ELAC1	0.652947	-0.20885	0.019	0.017	1
DCAF1	0.653157	0.122982	0.084	0.08	1
TSPYL5	0.653589	-0.360483	0.011	0.009	1
RHOT1	0.653987	-0.279478	0.057	0.053	1
DNMBP	0.654088	-0.23351	0.042	0.039	1
BTRC	0.654385	-0.166668	0.033	0.036	1
SLC41A1	0.655898	-0.184864	0.144	0.147	1
CD9	0.656612	-0.410897	0.015	0.013	1
HCFC1	0.657021	-0.159852	0.147	0.151	1
UBN1	0.65718	0.169733	0.162	0.157	1
RBBP8	0.657594	-0.147035	0.053	0.057	1
ENSMMUG00000060271	0.658228	-0.240273	0.011	0.009	1
SLC9A1	0.658984	-0.243876	0.041	0.044	1
ENSMMUG00000056683	0.659573	-0.365974	0.019	0.017	1
MCF2L	0.659623	-0.290593	0.024	0.027	1
PAFAH2	0.659627	0.154161	0.072	0.068	1
UTP20	0.659627	0.20112	0.072	0.068	1
GOLGA1	0.659948	-0.375031	0.037	0.04	1
TMED3	0.66004	-0.251232	0.155	0.158	1
INTS7	0.660327	-0.736925	0.016	0.018	1
GTF2F2	0.660359	-0.511903	0.043	0.045	1
NIPSNAP1	0.660405	-0.497428	0.027	0.029	1
ACVR1C	0.660455	-0.227654	0.022	0.024	1
TEC	0.660647	-0.277665	0.106	0.109	1
WDR92	0.661215	0.294584	0.014	0.012	1
ZUP1	0.661368	-0.21737	0.046	0.042	1
ATE1	0.66244	-0.266604	0.044	0.047	1
KMT2B	0.662724	-0.120355	0.098	0.092	1
SLC6A8	0.662752	-0.511833	0.016	0.018	1
AP1G2	0.663196	-0.156422	0.052	0.048	1
C8H8orf76	0.663609	0.711869	0.01	0.009	1
PCBD1	0.663718	-0.843329	0.009	0.011	1
NUCB1	0.664061	-0.242087	0.159	0.161	1
PAX5	0.66447	1.09464	0.01	0.009	1
HMMR	0.664537	-0.835502	0.009	0.011	1
LMTK2	0.665027	0.157032	0.06	0.056	1
PLOD3	0.665173	-0.163257	0.018	0.02	1
PCBD2	0.665337	-0.775542	0.011	0.013	1
DIMT1	0.665647	-0.490596	0.014	0.015	1
TCEANC	0.665761	0.43794	0.01	0.009	1
ODF2L	0.66601	-0.154583	0.045	0.041	1
CLTB	0.666419	-0.266834	0.069	0.064	1
ENSMMUG00000053538	0.666834	-0.405267	0.009	0.011	1
FER1L5	0.667126	-0.24275	0.032	0.035	1
TTF2	0.667739	0.469914	0.018	0.016	1
CACTIN	0.668096	0.304727	0.014	0.012	1
PRR14	0.668226	-0.143154	0.056	0.052	1
ENSMMUG00000057466	0.668314	-0.423162	0.011	0.013	1
RARS2	0.668518	-0.340019	0.031	0.034	1
SAFB2	0.668873	-0.222591	0.157	0.159	1
GLRX3	0.668985	-0.216811	0.046	0.049	1
ALG12	0.669043	-0.403959	0.025	0.027	1
LRCH4	0.66953	-0.144203	0.201	0.189	1
ENSMMUG00000010783	0.669642	0.280314	0.01	0.009	1
DCAF17	0.66993	-0.325733	0.02	0.022	1
C3H7orf26	0.669959	0.173056	0.051	0.047	1
DAGLB	0.67045	-0.271923	0.009	0.011	1
ENSMMUG00000055718	0.670505	0.215577	0.01	0.009	1
HMGN3	0.67063	-0.120424	0.022	0.02	1
FCSK	0.671713	-0.361933	0.016	0.018	1
PCP2	0.672234	0.189639	0.01	0.009	1
ANKAR	0.672641	-0.290554	0.011	0.013	1
RBFOX2	0.672805	-0.241384	0.016	0.018	1
METTL26	0.673141	-0.488812	0.038	0.04	1
ENSMMUG00000054467	0.673267	-0.37552	0.025	0.027	1
CORO1B	0.673837	-0.250899	0.011	0.013	1
SLC25A27	0.674033	-0.492575	0.014	0.015	1
ACTG1	0.674117	0.117387	0.593	0.599	1
ST6GALNAC4	0.674194	-0.143246	0.037	0.04	1
DNAJC11	0.67443	-0.234446	0.031	0.034	1
ARMC7	0.674584	-0.191343	0.011	0.013	1
GGCT	0.675003	-0.140178	0.01	0.009	1
ENSMMUG00000006965	0.675017	-0.352292	0.072	0.075	1
C19H19orf47	0.675826	-0.312215	0.016	0.018	1
WDR47	0.676208	-0.192407	0.037	0.04	1
ADO	0.676563	-0.48077	0.023	0.025	1
RNF111	0.677147	-0.170324	0.058	0.061	1
TRNAU1AP	0.677329	-0.28961	0.035	0.037	1
SPSB2	0.677603	-0.510019	0.01	0.009	1
DDX46	0.678084	-0.253211	0.228	0.226	1
ARL10	0.678115	0.374815	0.025	0.023	1
TAMM41	0.678177	0.27982	0.011	0.013	1
GMNN	0.678307	-0.421782	0.022	0.02	1
PHKG2	0.678366	-0.52431	0.043	0.046	1
G6PC3	0.678644	-0.674965	0.01	0.009	1
CD274	0.678927	-0.174238	0.011	0.013	1
AZIN1	0.679611	-0.131498	0.148	0.14	1
MTPN	0.679696	-0.12383	0.391	0.381	1
TRIT1	0.68003	-0.452135	0.021	0.023	1
FAM104A	0.681206	0.28557	0.045	0.042	1
SLX4IP	0.681276	0.279258	0.021	0.019	1
UBE2I	0.681733	0.115892	0.098	0.094	1
LYSMD2	0.682111	0.410519	0.021	0.019	1
RAP2B	0.68233	-0.136333	0.067	0.07	1
DGKE	0.68273	0.52265	0.024	0.022	1
ELP3	0.683319	-0.418533	0.023	0.025	1
MBD5	0.684692	-0.125838	0.027	0.029	1
MMS22L	0.684775	0.256477	0.014	0.012	1
MTX2	0.68525	0.209051	0.028	0.026	1
TXNDC15	0.685483	-0.101618	0.047	0.044	1
ADAM9	0.685969	-0.266254	0.03	0.032	1
HSCB	0.687345	-0.296424	0.021	0.019	1
CD47	0.688228	-0.283588	0.209	0.206	1
ENSMMUG00000060527	0.688344	0.138388	0.014	0.012	1
ENSMMUG00000064749	0.689024	-0.100217	0.033	0.03	1
APH1B	0.6891	-0.236801	0.045	0.048	1
TNPO3	0.690012	-0.153788	0.074	0.078	1
DHX32	0.690306	0.430012	0.017	0.015	1
TERF1	0.69033	0.139129	0.088	0.083	1
CCDC71	0.691025	-0.117655	0.014	0.012	1
PDP1	0.691385	-0.298902	0.026	0.028	1
PWWP2A	0.691763	-0.237607	0.062	0.058	1
SND1	0.692705	-0.186348	0.142	0.145	1
GSAP	0.69343	-0.714122	0.016	0.018	1
NELFE	0.693706	-0.189818	0.097	0.091	1
SLC25A4	0.693727	-0.150425	0.174	0.165	1
CEP164	0.693773	-0.238643	0.073	0.076	1
PABPC1L	0.693805	-0.165424	0.019	0.02	1
GID4	0.69394	-0.572166	0.016	0.018	1
ZNF627	0.694048	0.264851	0.028	0.026	1
TPD52	0.694499	-0.114864	0.075	0.071	1
PHTF2	0.694717	-0.362639	0.033	0.03	1
PGD	0.695057	-0.168678	0.048	0.05	1
SF3A1	0.695641	-0.170404	0.199	0.188	1
ENSMMUG00000040135	0.695842	-1.09168	0.01	0.011	1
PELP1	0.696096	-0.160173	0.038	0.04	1
SLC25A12	0.696239	-0.350269	0.016	0.018	1
ENSMMUG00000057686	0.696367	-0.39303	0.016	0.018	1
OAZ2	0.698248	-0.200836	0.045	0.048	1
ARMC2	0.699157	-0.857157	0.012	0.014	1
FBF1	0.699419	-0.166033	0.038	0.036	1
HELB	0.699733	-0.267542	0.041	0.043	1
FBXO44	0.699749	-0.321539	0.012	0.014	1
SLC27A2	0.699895	-0.866167	0.01	0.011	1
TTYH3	0.69999	-0.347757	0.014	0.012	1
SLC4A7	0.70007	-0.234312	0.119	0.121	1
SERGEF	0.700148	-0.140238	0.025	0.023	1
NT5C2	0.700306	-0.235231	0.12	0.123	1
DND1	0.700707	-0.549777	0.01	0.011	1
ZFPL1	0.700772	-0.205042	0.057	0.053	1
BCAT1	0.701219	-0.133749	0.019	0.02	1
UNK	0.701747	-0.640269	0.012	0.014	1
TPRKB	0.701843	-0.457135	0.01	0.011	1
MRPL40	0.701851	-0.204013	0.036	0.033	1
HSPB11	0.702656	-0.398129	0.01	0.011	1
SLC35E4	0.70271	-0.592607	0.012	0.014	1
PRMT5	0.702751	-0.27104	0.023	0.026	1
H2AC12	0.702839	-0.111744	0.055	0.052	1
GAS8	0.702959	-0.290863	0.016	0.018	1
ZNF652	0.703258	-0.237646	0.093	0.096	1
MRPL43	0.703316	-0.131243	0.054	0.05	1
ZMAT1	0.703395	-0.479226	0.025	0.023	1
NUP42	0.703429	-0.252355	0.028	0.031	1
ARFIP1	0.703579	-0.332249	0.031	0.033	1
MAGOH	0.704622	-0.219198	0.133	0.125	1
LARP4	0.705438	-0.20211	0.057	0.053	1
KATNAL1	0.70586	-0.410227	0.021	0.023	1
ENSMMUG00000046665	0.705944	-0.324896	0.052	0.054	1
CDPF1	0.706121	-0.412171	0.012	0.014	1
DPY19L3	0.707902	0.224418	0.012	0.014	1
SPG21	0.708515	-0.26115	0.118	0.12	1
PFAS	0.708584	-0.112722	0.013	0.011	1
RITA1	0.708875	-0.476561	0.031	0.033	1
EOGT	0.709537	-0.12381	0.012	0.014	1
CHMP2A	0.710729	-0.146552	0.11	0.103	1
TXNRD1	0.711571	-0.350074	0.058	0.061	1
SGK1	0.711609	0.252701	0.028	0.026	1
SEC31B	0.711614	-0.185476	0.01	0.011	1
ZNF674	0.711778	-0.127401	0.01	0.011	1
GPR137	0.712024	-0.338169	0.041	0.044	1
TMEM175	0.712121	-0.556545	0.019	0.021	1
ZNF251	0.712431	-0.103356	0.01	0.011	1
RNASE4	0.712442	0.249176	0.023	0.022	1
C5H4orf33	0.71251	-0.710351	0.035	0.037	1
POLR3C	0.713339	-0.277234	0.047	0.049	1
PRKAR2A	0.713651	-0.105746	0.073	0.076	1
ZNF34	0.713883	-0.214548	0.021	0.019	1
ENSMMUG00000022976	0.713962	-0.103118	0.06	0.057	1
GOT2	0.713982	-0.288141	0.041	0.044	1
ENSMMUG00000006332	0.714169	-0.224486	0.028	0.031	1
RHOG	0.714507	-0.153932	0.104	0.099	1
BCL2L13	0.715035	-0.139077	0.051	0.054	1
RP2	0.715318	0.283572	0.02	0.018	1
NOL6	0.715564	0.229623	0.033	0.031	1
PDIA6	0.715615	-0.136954	0.174	0.177	1
ACAA2	0.715801	-0.226358	0.053	0.056	1
RRAGB	0.715847	0.157657	0.016	0.015	1
ATG4D	0.716651	-0.215196	0.028	0.031	1
FN1	0.716653	-0.305888	0.021	0.023	1
NDUFA10	0.717323	-0.355786	0.063	0.066	1
SACM1L	0.718147	-0.1227	0.075	0.078	1
PYCR2	0.719185	-0.611837	0.022	0.024	1
XPO1	0.719508	-0.128003	0.162	0.164	1
LST1	0.719602	-0.53121	0.025	0.023	1
SYPL1	0.720343	-0.150048	0.051	0.053	1
LLGL1	0.720443	-0.236256	0.024	0.026	1
PSMB10	0.72128	-0.332506	0.097	0.098	1
TDRD7	0.721445	-0.128058	0.085	0.088	1
SYTL2	0.722447	0.157009	0.272	0.271	1
TRMT12	0.722625	-0.1108	0.02	0.018	1
TSC22D4	0.722674	-0.266515	0.063	0.066	1
CHM	0.724087	-0.20725	0.046	0.049	1
KIAA0408	0.724809	0.353155	0.012	0.011	1
PYM1	0.727218	-0.123309	0.034	0.032	1
FAM127C	0.727469	-0.191648	0.02	0.018	1
GATD3A	0.728127	-0.212933	0.027	0.025	1
GNPAT	0.728251	-0.443436	0.059	0.061	1
ID3	0.728583	-0.491921	0.015	0.016	1
RANGRF	0.728714	-0.682915	0.025	0.027	1
XPC	0.729137	-0.142521	0.137	0.141	1
ZNF354C	0.730174	-0.211717	0.041	0.044	1
TSEN34	0.731066	-0.508023	0.017	0.019	1
PLEKHN1	0.731477	-0.399239	0.016	0.015	1
CTDNEP1	0.731695	-0.192315	0.107	0.102	1
EXOC6B	0.732712	-0.231621	0.069	0.065	1
PNKP	0.732737	-0.128605	0.088	0.091	1
INTS5	0.733003	-0.150496	0.023	0.021	1
SEMA5B	0.73301	-0.12749	0.033	0.031	1
CERK	0.733018	-0.28578	0.037	0.039	1
CASZ1	0.733286	-0.134578	0.031	0.028	1
SCARNA7	0.733932	-0.215633	0.012	0.011	1
ZNF367	0.734253	-0.212787	0.012	0.011	1
KDELR1	0.735636	-0.332684	0.098	0.092	1
KIN	0.735732	-0.364153	0.032	0.034	1
C11H12orf4	0.736053	-0.107745	0.017	0.019	1
MYO5A	0.73635	-0.110207	0.149	0.151	1
GPATCH4	0.736649	-0.138751	0.027	0.029	1
FAM89A	0.736776	-0.400103	0.013	0.014	1
ND6	0.73692	-0.720965	0.018	0.019	1
LARP1B	0.737473	-0.356192	0.02	0.022	1
H4C3	0.737728	-0.226795	0.032	0.034	1
UPF2	0.738287	-0.166936	0.199	0.19	1
TRIM52	0.738401	-0.205977	0.137	0.138	1
RFC3	0.738979	0.141724	0.036	0.033	1
MOCS2	0.739052	-0.381229	0.06	0.063	1
MAGED1	0.739174	-0.232006	0.027	0.029	1
SUV39H1	0.739196	0.508612	0.019	0.017	1
SETMAR	0.739392	-0.473092	0.011	0.012	1
C14H11orf1	0.739553	-0.608521	0.012	0.011	1
MIB2	0.739903	-0.424886	0.025	0.027	1
ENSMMUG00000060933	0.740171	-0.232164	0.025	0.027	1
ABCD4	0.741212	-0.469189	0.082	0.083	1
CHST11	0.741224	-0.312072	0.107	0.109	1
SLC36A1	0.741322	-0.292022	0.011	0.012	1
TCEANC2	0.741807	-0.511898	0.009	0.01	1
EGLN2	0.741829	-0.334844	0.02	0.022	1
STT3A	0.742741	-0.168126	0.013	0.014	1
EGR1	0.742775	-0.335326	0.032	0.034	1
FUT8	0.743205	-0.406131	0.063	0.065	1
FCMR	0.743583	-0.153383	0.223	0.225	1
SIL1	0.743961	-0.754496	0.016	0.017	1
ACAD10	0.744053	-0.235329	0.065	0.068	1
LPL	0.744675	-0.320301	0.009	0.01	1
FHL2	0.744998	0.266874	0.015	0.014	1
SPART	0.745376	0.162014	0.022	0.02	1
GIPC2	0.745411	-0.343321	0.016	0.014	1
TESK2	0.74561	-0.280872	0.023	0.021	1
DHRS7B	0.74613	-0.399429	0.018	0.019	1
HIST1H2AJ	0.746154	-0.266548	0.011	0.012	1
F11R	0.74629	-0.230953	0.009	0.01	1
ARHGAP33	0.746649	-0.400913	0.009	0.01	1
ENSMMUG00000015274	0.747118	-0.156091	0.105	0.1	1
GGACT	0.747647	-0.460205	0.018	0.019	1
OAT	0.747906	-0.12633	0.009	0.01	1
RETSAT	0.747957	-0.147213	0.085	0.087	1
TRMT44	0.749246	-0.163077	0.02	0.022	1
TXNDC17	0.749694	0.430115	0.019	0.017	1
ZNF41	0.749949	-0.479854	0.016	0.017	1
MPHOSPH6	0.749957	-0.761041	0.034	0.036	1
WDR45	0.750008	-0.303578	0.031	0.028	1
PITPNB	0.750979	-0.139058	0.121	0.116	1
SHQ1	0.751509	-0.374456	0.018	0.019	1
RBM34	0.751844	-0.235982	0.074	0.07	1
ENSMMUG00000062004	0.752323	0.246943	0.011	0.01	1
REEP4	0.753148	0.342938	0.025	0.023	1
FXR2	0.753427	-0.165646	0.032	0.034	1
NLK	0.754123	-0.206697	0.021	0.022	1
DLD	0.754706	-0.145593	0.077	0.073	1
MAST2	0.75546	-0.554539	0.042	0.044	1
C13H2orf15	0.756575	-0.929245	0.014	0.015	1
LSM2	0.757088	-0.302101	0.036	0.034	1
RNASE6	0.757348	-0.266991	0.053	0.056	1
ERCC8	0.757484	-0.32322	0.011	0.01	1
DVL1	0.757606	-0.248838	0.068	0.07	1
GNL2	0.758052	-0.248878	0.065	0.067	1
ALCAM	0.758287	0.27888	0.055	0.052	1
PDE4D	0.758296	-0.104908	0.159	0.162	1
ENSMMUG00000054261	0.758524	-0.284117	0.043	0.041	1
PRKCD	0.758654	-0.230079	0.016	0.017	1
C7H15orf39	0.758924	-0.140785	0.036	0.037	1
RPE	0.759331	-0.244833	0.023	0.024	1
TRAPPC4	0.759551	-0.255329	0.09	0.092	1
ERCC2	0.760059	-0.522894	0.014	0.015	1
NOC4L	0.760188	0.257143	0.021	0.02	1
PLSCR3	0.761013	-0.691978	0.034	0.036	1
CHMP6	0.7611	-0.189215	0.072	0.068	1
MLST8	0.761254	-0.177778	0.046	0.048	1
BLZF1	0.761534	-0.3774	0.026	0.024	1
PRDM15	0.761561	0.513457	0.018	0.016	1
CTDSP2	0.76203	-0.109844	0.117	0.113	1
ENSMMUG00000052278	0.762384	-0.253058	0.015	0.014	1
DEK	0.76281	-0.541668	0.121	0.121	1
RMND1	0.763999	-0.533359	0.029	0.027	1
TBC1D25	0.764089	-0.1522	0.092	0.087	1
SMAD3	0.76413	-0.247246	0.114	0.116	1
CCM2	0.764352	-0.188266	0.162	0.162	1
PDCD7	0.764836	-0.204926	0.046	0.048	1
IDH3A	0.764988	-0.10884	0.023	0.024	1
NDE1	0.765068	-0.126699	0.062	0.059	1
STYX	0.765898	-0.468668	0.045	0.047	1
TGFBRAP1	0.765977	0.273947	0.046	0.044	1
OMA1	0.766022	-0.365269	0.014	0.015	1
ZFYVE21	0.766426	-0.251729	0.022	0.02	1
ACP6	0.76669	-0.310307	0.053	0.05	1
ZNF143	0.767701	-0.221035	0.051	0.053	1
AGPAT3	0.768211	-0.141547	0.181	0.185	1
LIN37	0.768973	-0.775446	0.011	0.012	1
PLIN3	0.769151	-0.137858	0.028	0.027	1
DELE1	0.769187	-0.349613	0.073	0.074	1
RILPL2	0.769531	0.181636	0.103	0.1	1
KCTD13	0.76996	0.233036	0.014	0.013	1
CAMKMT	0.77109	-0.368727	0.019	0.017	1
KLHL18	0.772029	0.122732	0.035	0.033	1
TMEM97	0.772194	-0.293775	0.044	0.046	1
EXOC2	0.772743	-0.222436	0.063	0.065	1
MLF2	0.772775	-0.238112	0.083	0.079	1
AGK	0.772778	0.550618	0.033	0.032	1
ITPR2	0.772824	-0.138362	0.205	0.206	1
TMEM208	0.773149	-0.260951	0.033	0.035	1
MID2	0.773255	-0.430521	0.011	0.012	1
AP3B1	0.773346	-0.198411	0.154	0.155	1
ENSMMUG00000046264	0.77426	-0.197339	0.026	0.027	1
EPRS1	0.774328	0.136775	0.125	0.123	1
ENSMMUG00000052035	0.774862	-0.170803	0.048	0.046	1
KIAA2013	0.77491	-0.252771	0.065	0.067	1
UNC119B	0.774977	-0.204021	0.046	0.048	1
RPUSD1	0.775444	-0.337296	0.026	0.027	1
SLC16A7	0.775472	-0.379545	0.033	0.035	1
CYB5D2	0.775992	-0.119595	0.042	0.04	1
NCAPH2	0.776552	-0.485042	0.063	0.064	1
SLC25A17	0.776939	-0.21346	0.011	0.01	1
ENSMMUG00000060201	0.777041	0.280109	0.016	0.017	1
SCFD1	0.777311	-0.482226	0.048	0.049	1
THEM4	0.777366	-0.679392	0.009	0.01	1
EFEMP2	0.777483	-0.255135	0.035	0.033	1
ENTPD1	0.777542	-0.873121	0.009	0.01	1
FAN1	0.777542	-0.24032	0.019	0.02	1
ID2	0.777829	0.102241	0.354	0.351	1
RNF121	0.778046	-0.341346	0.019	0.02	1
ENSMMUG00000050768	0.778157	-1.12354	0.009	0.01	1
IGKC	0.778843	-0.399798	0.011	0.01	1
TMEM203	0.778856	-0.217023	0.044	0.046	1
DNPEP	0.779114	-0.336553	0.038	0.04	1
STX7	0.779444	-0.368583	0.056	0.058	1
FOXK2	0.779888	-0.330955	0.08	0.081	1
NHLRC3	0.779974	-0.20212	0.033	0.035	1
FBXL14	0.78034	-0.119241	0.064	0.061	1
NSMCE4A	0.780485	-0.210655	0.066	0.063	1
NDUFC2	0.781233	-0.109754	0.156	0.15	1
RRAD	0.781937	-0.22485	0.043	0.045	1
L3MBTL3	0.782174	-0.115884	0.172	0.173	1
MRPL15	0.782217	-0.224204	0.014	0.013	1
TRAF1	0.783206	-0.101721	0.07	0.067	1
RBCK1	0.783818	-0.143235	0.127	0.129	1
PALM2AKAP2	0.784381	-0.306322	0.031	0.033	1
TDP1	0.784541	0.176064	0.017	0.016	1
PXYLP1	0.784729	-0.135396	0.019	0.02	1
PHF20L1	0.784829	-0.243062	0.13	0.131	1
PGS1	0.785125	-0.101081	0.05	0.048	1
TMOD2	0.785199	-0.183603	0.023	0.025	1
ENSMMUG00000006206	0.785726	-0.142498	0.28	0.278	1
WIZ	0.786376	0.478083	0.014	0.012	1
GCLM	0.786855	-0.134894	0.075	0.073	1
TRIM28	0.787088	-0.155761	0.126	0.121	1
SPICE1	0.787714	0.120219	0.021	0.019	1
ENSMMUG00000014003	0.788215	0.100085	0.027	0.026	1
CYTH2	0.789427	-0.318717	0.029	0.031	1
ATIC	0.790529	-0.385719	0.071	0.067	1
LTO1	0.792129	-0.112818	0.017	0.016	1
MOSPD3	0.792369	-0.306395	0.035	0.033	1
ARMCX6	0.793349	-0.255461	0.021	0.023	1
BIN1	0.794302	-0.352874	0.109	0.109	1
DYNC1LI2	0.794362	0.195678	0.08	0.083	1
DYNC2I1	0.794408	-0.101673	0.095	0.091	1
POLDIP2	0.794442	-0.336832	0.073	0.07	1
ENSMMUG00000056783	0.794533	-0.114988	0.021	0.023	1
PTPRA	0.794538	-0.173894	0.25	0.248	1
NPRL3	0.794576	-0.502072	0.014	0.015	1
QTRT2	0.794682	0.187777	0.014	0.012	1
TFB1M	0.794891	-0.32207	0.034	0.036	1
DAG1	0.796457	-0.386916	0.031	0.029	1
MRPL36	0.797256	0.290511	0.02	0.019	1
ENSMMUG00000062515	0.79753	-0.556496	0.014	0.015	1
ENSMMUG00000006738	0.797745	0.11331	0.01	0.009	1
CRELD2	0.797888	-0.310892	0.027	0.028	1
NT5C	0.798371	-0.137977	0.08	0.077	1
FAM193B	0.798556	-0.141631	0.08	0.076	1
ATXN7L1	0.798598	-0.25905	0.062	0.064	1
TMEM60	0.798796	-0.515756	0.024	0.026	1
PLEKHA3	0.798972	-0.108529	0.053	0.051	1
CD80	0.799274	-0.137225	0.021	0.023	1
CENPU	0.799394	-0.209299	0.017	0.016	1
IDI1	0.799616	-0.382725	0.014	0.012	1
OTUD6B	0.800026	-0.236279	0.024	0.026	1
PCDHGB5	0.800092	-0.118514	0.034	0.032	1
H2AFJ	0.800243	-0.16477	0.078	0.075	1
ZNF79	0.800249	-0.631387	0.024	0.026	1
GBE1	0.800631	-0.177253	0.014	0.015	1
TMEM63B	0.800869	-0.317841	0.019	0.02	1
RNF215	0.801166	-0.376925	0.01	0.009	1
NOM1	0.801262	0.20275	0.065	0.064	1
ENSMMUG00000012297	0.801269	-0.10768	0.078	0.075	1
POLR3H	0.801368	-0.138821	0.024	0.026	1
ZSCAN32	0.801468	-0.315744	0.014	0.012	1
RIC8B	0.801592	-0.217267	0.024	0.023	1
EBPL	0.801898	-0.673744	0.012	0.013	1
PYROXD2	0.802269	0.135025	0.02	0.019	1
ATP6V1C2	0.803149	-0.512507	0.012	0.013	1
ZBTB7B	0.803398	-0.317957	0.041	0.039	1
TADA2A	0.804279	-0.163834	0.024	0.026	1
ENSMMUG00000040105	0.8045	-0.700211	0.028	0.029	1
ENSMMUG00000054982	0.804713	-0.785839	0.012	0.013	1
ENSMMUG00000019376	0.80536	-0.164872	0.05	0.048	1
CCND3	0.80563	-0.106831	0.228	0.218	1
ZNF76	0.806119	-0.360842	0.045	0.043	1
PRDX5	0.806894	-0.325178	0.141	0.141	1
PPP1R3F	0.80706	-0.493675	0.012	0.013	1
MARCKSL1	0.80709	-0.216239	0.017	0.016	1
LRP8	0.807118	-0.683889	0.01	0.009	1
IRAK1	0.807416	-0.167324	0.061	0.063	1
RGS2	0.807478	-0.167788	0.036	0.037	1
ENSMMUG00000020473	0.808286	0.416054	0.032	0.031	1
KCNH7	0.809095	-0.171771	0.097	0.094	1
RTN4	0.810596	-0.13984	0.166	0.167	1
COX6B1	0.8112	-0.379699	0.056	0.053	1
ENSMMUG00000053497	0.811443	-1.02347	0.01	0.011	1
ENSMMUG00000052414	0.811447	-0.411697	0.012	0.013	1
OTUD3	0.812072	0.244646	0.026	0.024	1
CETN2	0.812283	-0.219176	0.023	0.022	1
ELK3	0.81293	-0.143446	0.142	0.142	1
MGMT	0.813479	-0.476547	0.038	0.04	1
FUCA2	0.813659	-0.196417	0.073	0.07	1
HGSNAT	0.813883	-0.317418	0.099	0.099	1
PPIH	0.814572	-0.393842	0.043	0.045	1
MIDN	0.815003	-0.155159	0.136	0.131	1
AK3	0.815594	-0.156624	0.035	0.036	1
CD247	0.815693	-0.552587	0.053	0.054	1
SEPTIN7	0.816098	-0.195686	0.412	0.396	1
NDUFAF2	0.816253	-0.311495	0.016	0.015	1
TRIOBP	0.816302	-0.238652	0.065	0.062	1
ZBTB22	0.817656	-0.405619	0.01	0.011	1
CDCA7	0.81851	0.460236	0.012	0.013	1
LPCAT4	0.819081	-0.537665	0.02	0.021	1
SNAP23	0.819233	-0.15971	0.078	0.08	1
RPRD2	0.819732	-0.143087	0.144	0.146	1
VPS53	0.819763	-0.382278	0.064	0.065	1
PRDM1	0.820009	-0.12479	0.194	0.193	1
ATRAID	0.820404	0.118637	0.013	0.012	1
KCTD5	0.820694	-0.19782	0.026	0.025	1
ENSMMUG00000054438	0.820767	-0.483609	0.01	0.011	1
WEE1	0.820984	-0.349308	0.041	0.039	1
SETD5	0.821141	-0.108129	0.218	0.217	1
C2orf42	0.821718	-0.241227	0.01	0.011	1
ISCA2	0.822052	-0.32221	0.028	0.029	1
LGMN	0.822151	-0.138581	0.01	0.011	1
TENT4A	0.822497	-0.102215	0.03	0.028	1
IFIT5	0.823051	-0.122775	0.051	0.052	1
SIRT7	0.823648	-0.101052	0.129	0.124	1
PRPF6	0.824769	-0.14398	0.178	0.171	1
FKRP	0.824782	-0.37319	0.023	0.024	1
KCNH3	0.824919	0.136473	0.01	0.011	1
GTF3C5	0.825134	-0.241022	0.033	0.034	1
PGP	0.825251	-0.294932	0.071	0.072	1
LRATD2	0.82582	-0.527033	0.013	0.012	1
ENSMMUG00000055555	0.825863	-0.177751	0.039	0.037	1
ENSMMUG00000058960	0.82621	0.472998	0.025	0.024	1
TNFAIP1	0.827089	-0.29809	0.033	0.034	1
NEIL1	0.827808	-0.365235	0.023	0.024	1
ENSMMUG00000002668	0.828372	-0.296938	0.013	0.012	1
GPSM1	0.828372	-0.347994	0.013	0.012	1
POLQ	0.828398	0.625792	0.016	0.015	1
ARSB	0.82901	-0.401151	0.013	0.012	1
ARHGEF11	0.829046	0.268351	0.016	0.015	1
ENSMMUG00000062573	0.830419	-0.353656	0.031	0.032	1
FANCA	0.830447	-0.114194	0.013	0.012	1
RUNX1	0.831019	-0.179585	0.142	0.142	1
ANAPC1	0.831637	-0.250744	0.058	0.06	1
PRKAB2	0.831856	-0.102547	0.051	0.049	1
ENOX2	0.831946	0.48938	0.019	0.02	1
LIN9	0.832363	-0.711844	0.013	0.012	1
PPP2R2D	0.833957	-0.146568	0.106	0.103	1
INO80C	0.83402	-0.455864	0.028	0.029	1
DET1	0.834235	0.105139	0.016	0.015	1
CERS5	0.83471	-0.217731	0.07	0.071	1
ZBTB39	0.834877	-0.236035	0.023	0.022	1
MGAT1	0.835722	0.118804	0.05	0.052	1
IFT20	0.837463	-0.215233	0.029	0.028	1
SERAC1	0.837709	-0.399736	0.031	0.032	1
ACO2	0.838107	-0.179408	0.114	0.114	1
CDK17	0.838343	-0.129494	0.186	0.184	1
MGAT4B	0.838812	-0.119222	0.059	0.057	1
PDP2	0.83901	-0.626603	0.021	0.022	1
ORC2	0.83912	-0.113878	0.043	0.045	1
CEP85	0.839156	-0.574533	0.032	0.033	1
CFAP410	0.839311	-0.359421	0.057	0.058	1
RPS6KC1	0.839439	-0.161651	0.06	0.061	1
TOMM34	0.84015	0.277646	0.012	0.011	1
ANXA7	0.840884	-0.212965	0.1	0.1	1
NDUFB2	0.841509	-0.175939	0.231	0.218	1
PRC1	0.841517	-0.185415	0.039	0.04	1
MLX	0.841613	-0.209446	0.032	0.031	1
NLN	0.841958	0.233587	0.012	0.011	1
PGAP2	0.84208	-0.385032	0.013	0.014	1
DESI2	0.842423	-0.180914	0.09	0.092	1
RP9	0.842556	-0.340271	0.039	0.04	1
PACC1	0.844556	-0.235023	0.018	0.019	1
CRTC1	0.845268	-0.20886	0.021	0.022	1
TANGO6	0.845559	-0.169775	0.055	0.053	1
ZNF787	0.846988	-0.371208	0.036	0.037	1
PUM3	0.848402	-0.416221	0.037	0.038	1
INTS9	0.848419	-0.190607	0.023	0.024	1
ZGRF1	0.848551	0.441262	0.015	0.014	1
LAPTM4A	0.848795	-0.120381	0.081	0.083	1
ENSMMUG00000049939	0.848866	-0.204625	0.012	0.011	1
VEZT	0.849105	-0.276965	0.018	0.019	1
ZC3H10	0.850089	0.100766	0.019	0.018	1
PIGV	0.850488	-0.132939	0.019	0.018	1
CDC73	0.851011	-0.128471	0.128	0.123	1
ALG13	0.851597	-0.288753	0.042	0.04	1
IL18	0.85217	-0.157657	0.038	0.037	1
ING2	0.852566	-0.239291	0.112	0.108	1
GAMT	0.853188	-0.485547	0.019	0.019	1
CCDC90B	0.853387	-0.375989	0.05	0.051	1
ENSMMUG00000011459	0.853762	-0.143028	0.08	0.081	1
OGG1	0.854427	-0.337272	0.048	0.049	1
PSMA7	0.85501	-0.162114	0.272	0.258	1
LDAH	0.855061	0.103336	0.015	0.014	1
TMUB2	0.855087	-0.201632	0.041	0.039	1
TMEM231	0.855203	-0.217323	0.011	0.011	1
MAP2K5	0.856733	-0.344282	0.037	0.038	1
ZNF557	0.857261	-0.184715	0.034	0.035	1
PLA2G6	0.857298	-0.306323	0.023	0.024	1
FBXW5	0.857594	-0.247004	0.125	0.119	1
ENSMMUG00000049967	0.858457	-0.449552	0.023	0.024	1
DBT	0.859016	-0.379749	0.019	0.018	1
SIGMAR1	0.859041	0.165602	0.031	0.029	1
ENSMMUG00000057462	0.859442	-0.255962	0.011	0.011	1
TCF3	0.859758	-0.303709	0.059	0.06	1
SLC11A2	0.860392	0.183025	0.031	0.029	1
GIGYF1	0.860944	-0.127003	0.114	0.11	1
ZXDC	0.860963	-0.270236	0.06	0.061	1
ERLIN1	0.862323	-0.123169	0.015	0.014	1
MAN1B1	0.863166	-0.272972	0.069	0.07	1
ENSMMUG00000009406	0.8637	-0.345842	0.014	0.014	1
ENSMMUG00000065097	0.863732	-0.166143	0.015	0.014	1
DNAJC30	0.864005	-0.239922	0.035	0.036	1
SFT2D2	0.864741	0.137394	0.027	0.026	1
ADPRM	0.864938	0.174232	0.044	0.043	1
RTF1	0.865503	-0.127774	0.193	0.193	1
PNMT	0.86552	-0.344928	0.014	0.014	1
S100PBP	0.865918	0.254713	0.018	0.017	1
ST6GAL1	0.866179	-0.151824	0.122	0.119	1
RALGAPA1	0.866186	-0.102709	0.098	0.099	1
METAP1	0.867665	-0.357906	0.015	0.014	1
FAM210A	0.867685	-0.194037	0.018	0.017	1
GPX4	0.869346	-0.208734	0.085	0.082	1
TSC1	0.870292	-0.218653	0.06	0.062	1
PRKAR1A	0.870446	-0.189526	0.149	0.147	1
TMEM192	0.870496	-0.180282	0.019	0.019	1
WRNIP1	0.870525	-0.199632	0.101	0.098	1
TXNRD2	0.870833	-0.224251	0.014	0.014	1
PAQR3	0.870985	-0.322986	0.014	0.014	1
ENSMMUG00000043282	0.870991	-0.130181	0.011	0.011	1
SYNGR2	0.871687	-0.160414	0.091	0.092	1
SUGP2	0.871807	0.110441	0.13	0.128	1
RIOX2	0.872065	-0.589517	0.016	0.017	1
ANKMY2	0.872656	-0.185917	0.014	0.014	1
CKAP2L	0.872933	-0.299154	0.038	0.036	1
MTFR1	0.873032	-0.248191	0.011	0.011	1
TVP23B	0.873876	-0.240599	0.025	0.024	1
SCYL3	0.873933	-0.301869	0.038	0.039	1
USB1	0.873968	0.246371	0.026	0.027	1
MRPS12	0.874651	-0.162936	0.068	0.069	1
RETREG2	0.874692	-0.265039	0.129	0.128	1
C1H1orf174	0.874904	-0.306361	0.011	0.011	1
RNASEH2B	0.874963	-0.304218	0.074	0.071	1
HADHB	0.87619	-0.137349	0.149	0.145	1
ENSMMUG00000035871	0.876606	-0.397398	0.011	0.011	1
ZNF831	0.876961	-0.130954	0.021	0.02	1
ALAS1	0.877292	0.269569	0.014	0.014	1
ENSMMUG00000064194	0.877444	0.217464	0.014	0.014	1
ZC3H8	0.877458	-0.250292	0.011	0.011	1
ABHD17B	0.877615	-0.203133	0.079	0.08	1
SACS	0.87782	0.116562	0.179	0.182	1
ANKRD10	0.87853	-0.162439	0.098	0.095	1
KATNIP	0.879179	-0.159212	0.021	0.022	1
ELP2	0.879284	-0.122724	0.061	0.062	1
EEF1AKMT1	0.879545	-0.304728	0.021	0.022	1
FKBP8	0.879919	-0.279233	0.138	0.137	1
MCPH1	0.879988	-0.471948	0.053	0.054	1
CEP43	0.881324	-0.100259	0.014	0.014	1
ENSMMUG00000049458	0.88142	-0.681303	0.014	0.015	1
RCBTB1	0.881997	0.214267	0.029	0.028	1
DNLZ	0.882092	-0.194419	0.024	0.023	1
CEP70	0.882516	-0.339053	0.044	0.045	1
OLA1	0.882636	-0.482763	0.09	0.09	1
ANKRD28	0.882741	-0.411236	0.046	0.045	1
PGLS	0.883219	-0.135451	0.038	0.039	1
NAA38	0.883631	-0.382097	0.047	0.045	1
PRR29	0.883737	-0.406591	0.011	0.012	1
SHE	0.884235	-0.578575	0.011	0.012	1
SLC39A1	0.88449	-0.274542	0.037	0.036	1
STOML2	0.885896	-0.229201	0.088	0.088	1
GALNS	0.886154	-0.399914	0.08	0.081	1
KLHDC3	0.886225	-0.154647	0.027	0.028	1
SNRNP35	0.886425	0.243514	0.014	0.014	1
GTF2H5	0.887201	-0.130046	0.054	0.055	1
DSE	0.887842	-0.166824	0.023	0.023	1
EIF2B2	0.88797	-0.136676	0.027	0.028	1
TES	0.888653	-0.110138	0.095	0.095	1
IQCC	0.888691	-0.22381	0.056	0.054	1
TCAF1	0.889185	0.685672	0.014	0.013	1
ENSMMUG00000051560	0.889213	-0.105648	0.011	0.012	1
C10H20orf27	0.889243	-0.475726	0.025	0.026	1
ENSMMUG00000060539	0.889379	-0.283388	0.011	0.012	1
COX7B	0.889486	-0.223864	0.159	0.158	1
FNTB	0.889754	-0.223517	0.152	0.147	1
PCNX1	0.889813	-0.125968	0.149	0.145	1
ENSMMUG00000059742	0.890208	-0.400994	0.092	0.088	1
EIF1AY	0.890652	-0.55296	0.024	0.023	1
ENSMMUG00000051928	0.892344	-0.468242	0.033	0.032	1
ERI3	0.892419	-0.147706	0.023	0.023	1
IL15RA	0.892449	-0.326471	0.014	0.015	1
HSDL2	0.892887	-0.31399	0.022	0.023	1
ENSMMUG00000015095	0.893118	-0.508116	0.045	0.043	1
MAMU-DMA	0.893346	0.327147	0.021	0.022	1
DUS3L	0.893798	-0.394865	0.036	0.037	1
ABCC1	0.893799	-0.137663	0.046	0.047	1
LRRC27	0.894091	-0.541425	0.014	0.015	1
MRPS36	0.894317	-0.418844	0.021	0.02	1
RAI1	0.894334	-0.127964	0.022	0.023	1
CCDC124	0.894677	-0.360347	0.059	0.06	1
CRK	0.895612	-0.232569	0.025	0.026	1
ENSMMUG00000065261	0.895877	-0.483687	0.014	0.014	1
ENSMMUG00000013439	0.895918	-0.167935	0.047	0.046	1
RFC2	0.895929	-0.223237	0.033	0.034	1
ENSMMUG00000058614	0.896163	0.150323	0.011	0.01	1
SPDL1	0.89624	-0.100417	0.017	0.016	1
PARP11	0.896279	-0.169531	0.019	0.02	1
BATF	0.897391	0.542863	0.016	0.016	1
LRIF1	0.897913	-0.416244	0.056	0.057	1
ZFP62	0.898042	-0.10322	0.044	0.043	1
EXOC6	0.898155	-0.254836	0.05	0.05	1
HDAC4	0.899538	-0.127341	0.065	0.065	1
NDUFS6	0.899575	-0.201407	0.066	0.067	1
TMEM181	0.899644	-0.222677	0.038	0.039	1
TRMT11	0.899682	0.176632	0.011	0.012	1
LMAN1	0.900265	-0.10164	0.134	0.132	1
B3GALNT2	0.900484	-0.151155	0.036	0.036	1
VPS26C	0.901617	-0.184336	0.067	0.067	1
MAN2B2	0.901697	-0.169191	0.117	0.114	1
ENSMMUG00000049824	0.901752	-0.313794	0.031	0.031	1
ENSMMUG00000053091	0.901875	-0.161159	0.036	0.036	1
ZNF93	0.90245	-0.146007	0.036	0.036	1
ARL15	0.90298	-0.57066	0.009	0.01	1
ZC2HC1A	0.903203	-0.307364	0.011	0.01	1
IFT52	0.9033	-0.405707	0.031	0.031	1
MTBP	0.903555	-0.147367	0.011	0.01	1
PHYKPL	0.903907	-0.160262	0.011	0.01	1
UFM1	0.904152	-0.31673	0.053	0.053	1
CMBL	0.904213	-0.106876	0.02	0.019	1
AMN1	0.904456	-0.537554	0.009	0.01	1
RELT	0.904539	0.239319	0.028	0.028	1
ATP6V0A1	0.905316	-0.211048	0.011	0.01	1
FUNDC2	0.905461	-0.217625	0.055	0.053	1
DHRS7	0.906163	-0.189829	0.196	0.194	1
ZNF444	0.907042	-0.345791	0.009	0.01	1
HEXD	0.907536	-0.236636	0.046	0.044	1
ZNF565	0.908497	-0.534077	0.023	0.023	1
ELP6	0.909249	-0.125127	0.02	0.019	1
MVB12A	0.909347	-0.114578	0.045	0.044	1
SP2	0.909441	-0.102047	0.038	0.039	1
HOXB7	0.909543	-0.573958	0.012	0.012	1
CNPY4	0.909705	-0.690666	0.012	0.012	1
HCCS	0.910559	-0.369963	0.017	0.018	1
ENSMMUG00000042063	0.910779	-0.60563	0.011	0.01	1
TXNL4A	0.912524	-0.337883	0.082	0.082	1
TIMM29	0.912928	-0.226079	0.11	0.106	1
ENSMMUG00000050201	0.912987	-0.473649	0.043	0.043	1
PLGRKT	0.914504	-0.332959	0.049	0.049	1
PIGG	0.915523	-0.315116	0.029	0.028	1
WDR5	0.915893	-0.146242	0.053	0.052	1
GTF3C3	0.915915	-0.232305	0.042	0.041	1
KLF8	0.916996	-0.135656	0.096	0.094	1
COPZ1	0.917129	-0.22598	0.058	0.058	1
FRMD6	0.917133	-0.332325	0.02	0.019	1
KLHL20	0.917256	-0.262385	0.012	0.012	1
ZNF330	0.917339	0.374683	0.014	0.015	1
DNAAF5	0.918461	-0.617669	0.015	0.015	1
GATAD2A	0.91861	-0.242071	0.154	0.148	1
KCTD6	0.918718	-0.346364	0.012	0.012	1
PDIA4	0.918844	-0.150518	0.092	0.09	1
ZNF226	0.919299	-0.19306	0.02	0.02	1
B4GALT2	0.919512	-0.328247	0.014	0.013	1
OSTC	0.919714	-0.277416	0.023	0.023	1
ENSMMUG00000065334	0.919982	-0.469782	0.014	0.013	1
IRAK3	0.920175	0.398898	0.01	0.01	1
TTLL5	0.920909	-0.12451	0.023	0.023	1
CCDC134	0.920912	-0.184577	0.012	0.012	1
ATAD5	0.921734	0.104486	0.049	0.05	1
INO80	0.921934	0.170557	0.131	0.13	1
SCPEP1	0.922011	-0.41755	0.023	0.022	1
C20H16orf70	0.922844	0.249445	0.016	0.016	1
THAP3	0.923256	-0.220368	0.034	0.035	1
ENY2	0.923275	-0.112021	0.069	0.07	1
ERI1	0.923286	-0.369698	0.043	0.044	1
PDPR	0.923313	0.172327	0.058	0.058	1
BRCC3	0.923354	-0.28493	0.051	0.051	1
CYB5R4	0.924591	-0.306604	0.065	0.065	1
EMC10	0.925074	0.239514	0.028	0.028	1
UCHL3	0.92578	-0.495354	0.038	0.038	1
TENT4B	0.92594	-0.199039	0.073	0.073	1
SLC25A23	0.926345	-0.100511	0.023	0.023	1
ENSMMUG00000001462	0.926464	-0.414008	0.021	0.021	1
FARSA	0.926659	-0.394124	0.023	0.024	1
EIF4EBP1	0.926763	-0.122664	0.023	0.023	1
PKD1	0.927182	-0.142221	0.023	0.023	1
METTL8	0.927187	-0.125996	0.01	0.01	1
ITPA	0.927514	-0.186277	0.053	0.053	1
CBX7	0.927774	-0.309499	0.05	0.05	1
ZNF398	0.928468	-0.201279	0.026	0.025	1
FAM149B1	0.92901	-0.503901	0.019	0.019	1
SEC24D	0.929111	0.269704	0.02	0.02	1
PIK3R3	0.929469	-0.499325	0.016	0.016	1
KANSL1L	0.930002	0.115986	0.013	0.012	1
AFDN	0.930123	0.106658	0.031	0.03	1
CEP57L1	0.931116	-0.347026	0.019	0.019	1
EMC8	0.931306	0.173742	0.023	0.023	1
PLD3	0.931352	-0.111714	0.088	0.088	1
CAPN15	0.931401	-0.44879	0.044	0.044	1
SCAPER	0.932053	-0.190133	0.219	0.213	1
TMEM161A	0.932762	-0.360747	0.029	0.029	1
ENSMMUG00000059053	0.933567	0.120802	0.01	0.01	1
DDX27	0.93392	-0.305033	0.066	0.066	1
CDK1	0.934341	-0.243909	0.013	0.012	1
TPM1	0.934396	0.271071	0.016	0.015	1
ZNF75D	0.934555	-0.324774	0.026	0.027	1
FARS2	0.934741	-0.246238	0.022	0.022	1
ULK4	0.935659	-0.459858	0.019	0.019	1
TOX2	0.936142	0.30696	0.016	0.015	1
ENSMMUG00000046023	0.937075	-0.184353	0.013	0.012	1
ZCCHC17	0.937659	-0.334524	0.049	0.049	1
C11orf71	0.937832	-0.471764	0.01	0.01	1
TAF6L	0.93873	-0.411424	0.01	0.01	1
PHF7	0.939087	0.124914	0.018	0.018	1
ENSMMUG00000063784	0.939807	-0.422498	0.01	0.01	1
HABP4	0.939969	-0.344367	0.022	0.022	1
HMG20B	0.940735	-0.312375	0.098	0.096	1
MAN2C1	0.940886	-0.179124	0.06	0.06	1
PARP16	0.942675	-0.113655	0.021	0.021	1
FYN	0.94298	-0.140145	0.372	0.351	1
ENO3	0.94322	-0.34073	0.01	0.01	1
MSL1	0.943466	-0.115232	0.2	0.196	1
ENSMMUG00000060134	0.944807	-0.432502	0.021	0.022	1
CEP162	0.945264	-0.168039	0.046	0.047	1
ZNF446	0.945343	0.416445	0.015	0.015	1
SKA2	0.945924	-0.804966	0.016	0.016	1
ENSMMUG00000056620	0.94602	-0.310237	0.013	0.013	1
RARS1	0.946875	-0.114507	0.043	0.043	1
STING1	0.94718	-0.142122	0.046	0.045	1
ENSMMUG00000060001	0.947221	-0.635159	0.016	0.016	1
DPH7	0.947353	-0.55356	0.022	0.022	1
ZFAND2B	0.947975	-0.215634	0.095	0.095	1
CSE1L	0.948159	-0.202878	0.055	0.054	1
NAF1	0.948286	0.23619	0.037	0.037	1
MRPL3	0.948581	-0.148464	0.059	0.058	1
TONSL	0.949201	-0.279069	0.013	0.013	1
TMEM50B	0.949642	-0.301783	0.038	0.039	1
METTL4	0.949996	-0.192635	0.013	0.013	1
DNM1L	0.950205	-0.165458	0.093	0.092	1
CSAD	0.950398	0.522724	0.012	0.012	1
MRPS21	0.950698	-0.120856	0.042	0.041	1
CRACR2A	0.950822	-0.145146	0.062	0.061	1
RNPC3	0.950835	-0.450452	0.056	0.055	1
COMMD5	0.951459	-0.278889	0.03	0.03	1
SNAPC1	0.951488	0.337495	0.01	0.01	1
CKAP2	0.95246	-0.399321	0.03	0.03	1
BUD23	0.952481	-0.154543	0.141	0.139	1
EMC2	0.953275	-0.468934	0.034	0.033	1
FBXO21	0.953596	0.229589	0.068	0.067	1
PEX26	0.953838	0.147396	0.048	0.048	1
PI4K2B	0.95391	-0.227868	0.117	0.115	1
ENSMMUG00000057451	0.954577	-0.357624	0.016	0.016	1
ARL5B	0.954581	-0.220127	0.058	0.058	1
CCR6	0.955628	0.22216	0.015	0.015	1
GIMAP2	0.955931	-0.259437	0.045	0.044	1
ATG2A	0.956087	-0.216942	0.036	0.036	1
ENSMMUG00000006778	0.956741	0.165605	0.051	0.051	1
ZRANB3	0.957233	-0.526591	0.019	0.018	1
ABHD18	0.957264	0.197113	0.015	0.015	1
RIC1	0.958074	-0.147765	0.074	0.073	1
ZFPM1	0.958492	0.167618	0.012	0.012	1
OSBPL3	0.959204	-0.170128	0.048	0.048	1
ARHGAP19	0.959775	0.144551	0.026	0.027	1
UAP1	0.960601	-0.43174	0.039	0.039	1
C2CD5	0.961257	0.150063	0.041	0.041	1
TMOD4	0.961631	-0.276854	0.012	0.012	1
DCAF11	0.961899	-0.195356	0.09	0.088	1
CCDC25	0.962427	-0.428677	0.056	0.055	1
ORC1	0.962514	0.130045	0.016	0.016	1
EDEM2	0.963055	-0.226191	0.027	0.027	1
NT5DC1	0.963074	-0.173635	0.066	0.066	1
WDR18	0.963277	-0.171361	0.033	0.033	1
PLAC8	0.963369	-0.141299	0.135	0.134	1
ENO2	0.963518	-0.111079	0.072	0.071	1
HDDC2	0.963531	-0.18008	0.044	0.044	1
WDR70	0.963599	-0.465811	0.092	0.091	1
RAB11B	0.963636	-0.149452	0.046	0.047	1
EHD4	0.964324	0.113129	0.072	0.071	1
AMZ2	0.964615	-0.219353	0.048	0.048	1
SETDB2	0.964844	-0.306262	0.046	0.045	1
SLC25A25	0.965899	-0.113849	0.021	0.022	1
C19H19orf12	0.966586	0.186269	0.041	0.04	1
FBXO42	0.967265	-0.104548	0.033	0.033	1
ZNF414	0.967315	-0.228039	0.073	0.072	1
ETFB	0.967808	-0.257585	0.16	0.156	1
RBL1	0.967892	-0.196405	0.065	0.065	1
C15H9orf85	0.968163	-0.117527	0.018	0.018	1
MED8	0.969071	-0.226222	0.098	0.096	1
SNX3	0.969474	-0.127298	0.135	0.132	1
CARF	0.969938	-0.115799	0.018	0.018	1
OCEL1	0.970063	-0.286255	0.015	0.015	1
NDUFA6	0.970104	-0.206775	0.11	0.107	1
ENSMMUG00000049089	0.970489	-0.226247	0.048	0.048	1
DCTN2	0.970637	-0.16737	0.125	0.123	1
ENSMMUG00000050067	0.970641	-0.404472	0.011	0.011	1
ZBTB49	0.970965	0.20929	0.019	0.019	1
C3H7orf25	0.971514	-0.506315	0.011	0.011	1
ARHGAP21	0.971576	-0.149055	0.033	0.032	1
KAT5	0.971802	-0.184159	0.021	0.02	1
ENSMMUG00000057645	0.971864	-0.282362	0.011	0.011	1
ENSMMUG00000056703	0.972912	-0.445184	0.011	0.011	1
GOSR1	0.973131	-0.241553	0.06	0.06	1
LRPPRC	0.974403	-0.150916	0.187	0.184	1
DOCK5	0.974447	-0.160868	0.069	0.069	1
ZADH2	0.974595	-0.506258	0.031	0.031	1
THOC5	0.975603	-0.179421	0.138	0.136	1
STMN3	0.975949	-0.264403	0.237	0.227	1
APH1A	0.976648	-0.205063	0.114	0.111	1
SYMPK	0.976726	0.231441	0.041	0.041	1
VMP1	0.977815	-0.159603	0.113	0.111	1
DCTPP1	0.978391	0.195135	0.056	0.056	1
TRUB1	0.979187	0.422667	0.011	0.011	1
MOSMO	0.979688	-0.418394	0.019	0.019	1
TMEM38B	0.97995	-0.293278	0.019	0.019	1
PPA2	0.980039	-0.556531	0.015	0.015	1
GIN1	0.980545	0.40328	0.011	0.011	1
CDIPT	0.980585	-0.20312	0.147	0.144	1
ANKRD52	0.981234	-0.156492	0.025	0.025	1
UTY	0.983288	-0.158638	0.083	0.082	1
NUF2	0.984436	0.46001	0.014	0.014	1
PIP4K2C	0.984497	-0.104476	0.053	0.053	1
MPRIP	0.984578	-0.15076	0.138	0.136	1
TCEA1	0.984833	-0.106981	0.233	0.227	1
ENSMMUG00000061679	0.985543	-0.111904	0.016	0.016	1
LEO1	0.987493	-0.444881	0.037	0.037	1
ZNF493	0.987683	-0.196631	0.046	0.045	1
TBC1D22A	0.988398	-0.313246	0.064	0.064	1
GTF2H1	0.990156	0.143407	0.06	0.061	1
SMIM15	0.990191	0.100931	0.017	0.017	1
CDK5RAP3	0.990246	-0.177409	0.07	0.069	1
APOOL	0.990776	-0.16323	0.02	0.02	1
TRAPPC6B	0.991979	-0.181298	0.028	0.028	1
DNM2	0.993164	-0.130623	0.195	0.189	1
MRRF	0.993303	-0.123141	0.014	0.014	1
DXO	0.994066	-0.179686	0.02	0.02	1
CIAO2B	0.995166	-0.320351	0.057	0.056	1
ENSMMUG00000059380	0.995434	-0.26662	0.014	0.014	1
AGFG1	0.995715	-0.115291	0.091	0.091	1
ERCC1	0.995776	-0.419559	0.061	0.06	1
ELAVL1	0.99604	-0.371396	0.065	0.064	1
MTMR9	0.996593	0.145948	0.025	0.025	1
SNX30	0.997366	-0.282495	0.011	0.011	1
ENSMMUG00000050385	0.997586	-0.750248	0.021	0.02	1
ENSMMUG00000052601	0.997745	-0.515737	0.026	0.026	1
HPS1	0.998345	-0.155985	0.058	0.058	1
SS18L1	0.999065	-0.449136	0.011	0.011	1
RCAN1	0.999087	-0.433477	0.014	0.014	1
PPIL1	0.999405	-0.493229	0.011	0.011	1
KRI1	0.999654	-0.166722	0.046	0.045	1
C5H4orf27	0.999819	-0.276105	0.023	0.023	1

### Sheet: Myeloid
	p_val	avg_log2FC	pct.1	pct.2	p_val_adj
IFI27	0	-5.21025	0.064	0.779	0
RNF213	3.54388e-228	-2.274	0.383	0.819	1.00806e-223
MX1	2.32843e-213	-3.6885	0.162	0.671	6.62321e-209
HSPA5	2.83182e-179	2.01074	0.927	0.799	8.05513e-175
VIM	8.00963e-166	1.03344	0.983	0.938	2.27834e-161
IFI6	3.1766e-160	-2.30573	0.313	0.702	9.03585e-156
MAMU-E	4.6426e-148	-0.749368	0.977	0.997	1.32059e-143
KLF6	1.99145e-145	1.0475	0.968	0.902	5.66469e-141
PPP1R15A	1.19715e-135	1.08716	0.94	0.816	3.40528e-131
ENSMMUG00000054358	9.54592e-131	-0.709804	1	1	2.71534e-126
NFKBIA	9.45448e-129	1.17759	0.932	0.781	2.68933e-124
SLC2A3	9.36862e-128	2.33489	0.565	0.22	2.6649e-123
PID1	1.51109e-117	3.35004	0.25	0.037	4.29829e-113
VCAN	7.01169e-116	1.1634	0.859	0.649	1.99448e-111
SAMHD1	1.41502e-112	-1.99216	0.324	0.635	4.02501e-108
LITAF	3.84403e-109	1.81353	0.577	0.261	1.09343e-104
HIF1A	1.53566e-107	1.2914	0.792	0.523	4.36819e-103
VAT1	3.39967e-104	1.43921	0.649	0.325	9.67037e-100
FN1	2.34098e-103	1.52661	0.742	0.47	6.65892e-99
SQSTM1	1.57448e-101	1.74353	0.639	0.336	4.4786e-97
FOS	3.07725e-101	0.84847	0.963	0.869	8.75323e-97
ISG15	1.32759e-98	-3.60507	0.059	0.389	3.77632e-94
FCGR3	2.26886e-95	-2.39844	0.213	0.543	6.45378e-91
GAPDH	6.14942e-95	1.14012	0.814	0.595	1.7492e-90
TYROBP	9.77236e-94	0.7837	0.932	0.812	2.77975e-89
SDC2	1.75711e-91	3.33821	0.21	0.034	4.99809e-87
OAS2	7.41545e-90	-3.98165	0.048	0.352	2.10933e-85
CAMP	3.85075e-88	1.32301	0.605	0.303	1.09535e-83
IFNGR1	1.5981e-87	1.27329	0.622	0.327	4.54579e-83
ZFP36	2.48067e-87	0.789494	0.929	0.803	7.05627e-83
MX2	7.86503e-86	-2.4355	0.139	0.449	2.23721e-81
RPL4	1.41886e-85	0.584361	0.949	0.914	4.03594e-81
ENSMMUG00000064224	3.66462e-83	-1.34896	0.514	0.706	1.0424e-78
FLNA	4.2447e-83	-1.04921	0.582	0.781	1.2074e-78
ITGAL	6.24497e-81	-2.16274	0.238	0.524	1.77638e-76
JUN	1.10925e-80	1.05942	0.913	0.791	3.15527e-76
RAB31	5.30797e-80	1.16152	0.636	0.367	1.50985e-75
TPT1	8.70003e-79	0.616181	0.915	0.829	2.47472e-74
BHLHE40	1.87735e-78	0.89443	0.814	0.553	5.34012e-74
ENSMMUG00000063198	6.33675e-78	2.34601	0.26	0.067	1.80249e-73
PGD	1.5574e-76	1.26081	0.619	0.341	4.43003e-72
ALOX5AP	7.78896e-76	1.62116	0.381	0.139	2.21557e-71
WTAP	7.23209e-75	1.5795	0.408	0.158	2.05717e-70
FGD2	2.65828e-73	-2.08947	0.18	0.456	7.56147e-69
RIPK2	1.60609e-71	1.51208	0.411	0.164	4.56851e-67
APOBEC3A	2.18078e-71	-3.11477	0.093	0.356	6.20323e-67
IL1B	2.59187e-70	0.643344	0.791	0.477	7.37257e-66
SLC43A3	8.3882e-70	1.97555	0.313	0.105	2.38602e-65
FOSB	2.39695e-69	0.714587	0.889	0.688	6.81813e-65
ENSMMUG00000001764	2.65211e-67	-1.40802	0.468	0.651	7.54393e-63
HNRNPA2B1	3.02369e-67	-0.899117	0.674	0.782	8.60088e-63
DHRS7	1.80397e-66	1.13416	0.589	0.323	5.1314e-62
RBPJ	2.22536e-66	1.28847	0.443	0.194	6.33003e-62
DHRS3	3.36808e-66	2.44847	0.161	0.027	9.58049e-62
ENSMMUG00000061756	7.20542e-66	-2.00885	0.176	0.44	2.04958e-61
PLP2	1.33837e-65	1.25277	0.54	0.281	3.80701e-61
ITGAX	1.37488e-65	-1.64907	0.195	0.466	3.91086e-61
RPL10	3.60478e-65	0.765316	0.803	0.641	1.02538e-60
CD44	5.0675e-65	0.69438	0.861	0.674	1.44145e-60
LIMK2	6.58096e-65	1.74927	0.33	0.121	1.87195e-60
RPL19	1.34566e-64	1.57687	0.382	0.157	3.82773e-60
CHMP4B	3.36676e-64	0.870717	0.731	0.488	9.57675e-60
THBS1	4.15138e-64	1.53334	0.526	0.293	1.18086e-59
ENSMMUG00000011714	6.49021e-64	1.00645	0.58	0.305	1.84614e-59
EEF2	2.58436e-63	0.554538	0.92	0.832	7.35122e-59
BZW1	2.98083e-63	0.834818	0.816	0.632	8.47898e-59
CEBPD	3.25229e-63	2.02545	0.203	0.047	9.25115e-59
ARF4	1.34051e-62	1.22837	0.491	0.24	3.81308e-58
STX11	1.78542e-62	1.1409	0.577	0.32	5.07862e-58
AIM2	8.33282e-62	-2.08793	0.177	0.425	2.37027e-57
PLEK	9.48359e-62	1.62586	0.603	0.375	2.69761e-57
NUS1	2.09188e-61	1.24667	0.558	0.303	5.95035e-57
PELI1	9.12163e-61	1.44383	0.517	0.279	2.59465e-56
SPN	1.47568e-60	-1.82555	0.201	0.452	4.19758e-56
PABPC1	3.89389e-60	0.538632	0.908	0.821	1.10762e-55
OAS3	4.26146e-60	-3.41866	0.041	0.27	1.21217e-55
HERPUD1	1.29003e-59	1.10561	0.612	0.368	3.6695e-55
PICALM	1.50831e-59	1.02125	0.641	0.399	4.29038e-55
IFNGR2	2.29574e-59	1.3836	0.432	0.2	6.53022e-55
DDX60	4.50072e-58	-4.44833	0.022	0.233	1.28023e-53
CHST15	8.69572e-58	1.65639	0.292	0.104	2.4735e-53
RIT1	9.62867e-58	1.15998	0.396	0.171	2.73887e-53
APOL2	3.37673e-57	-2.9338	0.081	0.309	9.60511e-53
SAT1	6.04463e-57	0.955824	0.815	0.655	1.7194e-52
PLIN2	1.07114e-56	1.35175	0.404	0.181	3.04687e-52
IRF2BP2	1.32554e-56	0.850415	0.734	0.5	3.7705e-52
TREM1	3.02479e-56	1.04193	0.46	0.217	8.604e-52
ERO1A	4.20865e-56	1.35419	0.628	0.411	1.19715e-51
PTGER4	4.39551e-56	1.11545	0.586	0.35	1.2503e-51
ENSMMUG00000052293	7.2797e-56	1.03134	0.631	0.382	2.07071e-51
NAMPT	1.06691e-55	0.895236	0.699	0.441	3.03484e-51
LYZ	1.2306e-55	0.568818	0.949	0.891	3.50045e-51
ASAH1	1.90125e-55	0.96438	0.663	0.423	5.40811e-51
BTG1	4.98423e-55	0.931115	0.868	0.737	1.41776e-50
ENSMMUG00000003076	7.1573e-55	1.96701	0.126	0.019	2.03589e-50
P4HA1	1.89269e-54	1.89608	0.295	0.114	5.38375e-50
ELOVL5	2.27322e-54	1.09505	0.601	0.365	6.46617e-50
HSP90AA1	8.70193e-54	-1.21974	0.63	0.745	2.47526e-49
LGALS3	9.57269e-54	0.885006	0.741	0.527	2.72295e-49
WDR26	1.55311e-53	1.00474	0.523	0.275	4.41782e-49
ENSMMUG00000000249	2.26601e-53	0.957545	0.62	0.377	6.44567e-49
EIF3L	2.52923e-53	0.810351	0.692	0.456	7.19439e-49
RIOK3	2.0877e-52	0.972222	0.609	0.379	5.93847e-48
CSF1R	1.11283e-51	-1.44758	0.388	0.567	3.16544e-47
GCN1	5.43182e-51	0.769815	0.741	0.54	1.54508e-46
ISG20	1.2155e-50	-2.06406	0.147	0.365	3.45749e-46
KLF4	2.48833e-50	0.698247	0.853	0.707	7.07806e-46
XXYLT1	6.26898e-50	3.58907	0.095	0.011	1.78321e-45
PATL1	8.25761e-50	1.1633	0.432	0.213	2.34888e-45
RLF	3.89166e-49	1.004	0.487	0.256	1.10698e-44
ICAM1	9.12649e-49	1.7085	0.28	0.108	2.59603e-44
CITED2	1.17418e-48	1.46806	0.359	0.163	3.33994e-44
ICAM3	2.46861e-48	0.891797	0.678	0.45	7.02195e-44
CSNK1A1	2.64832e-48	0.879784	0.592	0.358	7.53313e-44
EIF4B	2.84672e-48	0.966963	0.426	0.209	8.09751e-44
ENSMMUG00000009018	3.91581e-48	1.32493	0.294	0.114	1.11385e-43
ETF1	6.6344e-48	0.725873	0.696	0.468	1.88715e-43
TP53BP2	7.04566e-48	0.921911	0.505	0.272	2.00414e-43
SURF4	8.87516e-48	0.972056	0.523	0.296	2.52454e-43
PTAFR	1.33386e-47	1.05794	0.521	0.302	3.79415e-43
NCOA4	2.31987e-47	0.838125	0.664	0.45	6.59886e-43
TNFAIP3	2.34102e-47	0.910679	0.714	0.504	6.65903e-43
ADAR	3.41833e-47	-1.17009	0.41	0.592	9.72345e-43
EMB	3.96142e-47	1.04611	0.496	0.278	1.12683e-42
IFI30	5.53927e-47	0.664538	0.777	0.584	1.57564e-42
RPS4Y1	6.69357e-47	1.19244	0.48	0.285	1.90399e-42
CX3CR1	1.20972e-46	-4.42348	0.014	0.187	3.44104e-42
ENSMMUG00000040417	1.69542e-46	2.53426	0.092	0.011	4.82262e-42
HACD4	1.8275e-46	0.918103	0.576	0.347	5.19834e-42
ITGB2	3.08206e-46	-0.7334	0.824	0.869	8.76691e-42
BNIP3L	4.83648e-46	1.14281	0.493	0.28	1.37574e-41
HERC5	7.29233e-46	-2.88396	0.043	0.229	2.0743e-41
WDR13	1.10149e-45	0.772555	0.668	0.444	3.1332e-41
PM20D2	1.71879e-45	0.8162	0.565	0.329	4.8891e-41
TNFRSF21	8.62726e-45	-2.41155	0.075	0.269	2.45402e-40
NRG1	1.82496e-44	1.73628	0.195	0.06	5.19111e-40
RPL27A	2.70809e-44	0.512908	0.88	0.76	7.70317e-40
EEF1B2	2.87864e-44	0.617576	0.794	0.608	8.18828e-40
ZC3H7A	3.7716e-44	0.874641	0.555	0.33	1.07283e-39
TRAM1	6.19803e-44	0.701265	0.695	0.489	1.76303e-39
RACK1	6.19929e-44	0.445755	0.947	0.906	1.76339e-39
SAMD9L	8.12544e-44	-1.35795	0.23	0.447	2.31128e-39
ENSMMUG00000044103	1.09416e-43	0.759634	0.613	0.409	3.11233e-39
ENSMMUG00000060771	1.20073e-43	2.59277	0.078	0.008	3.41547e-39
CD63	1.25308e-43	0.70783	0.683	0.464	3.5644e-39
MYADM	1.42192e-43	1.46807	0.25	0.094	4.04466e-39
GZMB	4.40787e-43	-1.63145	0.046	0.232	1.25382e-38
ARF1	4.97655e-43	0.626956	0.737	0.538	1.41558e-38
BRI3	9.49536e-43	0.807068	0.639	0.418	2.70096e-38
EIF3D	1.11998e-42	0.767028	0.643	0.419	3.18579e-38
WAC	1.81101e-42	0.623725	0.723	0.504	5.15141e-38
ENSMMUG00000064692	3.40715e-42	0.853676	0.443	0.232	9.69164e-38
TRA2A	1.32437e-41	0.765532	0.487	0.265	3.76718e-37
EFHD2	1.34492e-41	0.665149	0.756	0.577	3.82563e-37
SIGLEC1	1.65825e-41	-3.35634	0.026	0.191	4.7169e-37
ATPSCKMT	2.27371e-41	1.7311	0.153	0.04	6.46756e-37
ADAP2	3.93371e-41	1.76987	0.222	0.082	1.11895e-36
BNIP3	8.24968e-41	5.24056	0.049	0.001	2.34662e-36
ARHGAP26	1.04441e-40	0.960536	0.465	0.261	2.97082e-36
INSIG2	1.48143e-40	1.4547	0.183	0.057	4.21394e-36
RAC1	1.81351e-40	0.673007	0.756	0.572	5.15853e-36
COX4I1	2.42054e-40	0.701967	0.667	0.453	6.88524e-36
MXI1	2.71717e-40	1.84276	0.205	0.072	7.72899e-36
OSGIN2	2.90518e-40	1.66985	0.171	0.051	8.26378e-36
KBTBD2	4.23179e-40	0.90818	0.413	0.214	1.20373e-35
RAD21	5.41592e-40	0.637406	0.699	0.487	1.54056e-35
MT2A	6.39365e-40	-1.43138	0.282	0.461	1.81867e-35
YME1L1	8.39769e-40	0.847989	0.477	0.266	2.38872e-35
ENSMMUG00000049151	1.6563e-39	0.419308	0.903	0.813	4.71136e-35
TRIM14	2.27215e-39	-2.40508	0.062	0.236	6.46312e-35
CSGALNACT2	2.79362e-39	0.786052	0.613	0.409	7.94645e-35
NXPE3	3.81905e-39	0.875224	0.722	0.545	1.08633e-34
CPVL	6.06293e-39	0.673002	0.699	0.465	1.7246e-34
DAZAP2	7.32739e-39	0.609814	0.745	0.549	2.08427e-34
CSDE1	8.37948e-39	0.598929	0.809	0.657	2.38354e-34
GPX1	1.32711e-38	0.959068	0.389	0.198	3.77496e-34
CALR	1.81272e-38	0.798095	0.723	0.547	5.15628e-34
TBC1D10C	2.36177e-38	-3.08768	0.045	0.207	6.71804e-34
ENSMMUG00000056190	2.36563e-38	1.13553	0.258	0.104	6.72902e-34
MYCBP2	2.57924e-38	-1.30015	0.251	0.444	7.33665e-34
RNF114	3.38598e-38	0.861973	0.435	0.235	9.63141e-34
INSIG1	4.77886e-38	0.863094	0.597	0.385	1.35935e-33
TMED10	6.03279e-38	0.908357	0.459	0.258	1.71603e-33
PAIP2	1.47279e-37	0.717874	0.546	0.327	4.18936e-33
ADIPOR1	1.71724e-37	0.805824	0.577	0.369	4.88469e-33
SAMD9	1.85267e-37	-2.80863	0.034	0.191	5.26992e-33
ZC3H12A	2.54933e-37	1.06753	0.321	0.151	7.25157e-33
PTGER2	3.91188e-37	1.42115	0.32	0.157	1.11273e-32
B2M	4.14281e-37	-0.25611	0.996	0.999	1.17842e-32
HNRNPL	4.58282e-37	0.606854	0.711	0.518	1.30358e-32
KLF9	6.97294e-37	1.17528	0.3	0.137	1.98345e-32
NRIP1	8.32505e-37	0.907903	0.509	0.31	2.36806e-32
TSPO	1.0583e-36	0.670776	0.682	0.491	3.01032e-32
HSP90B1	1.53746e-36	0.784075	0.809	0.675	4.37329e-32
ATP2B4	2.23462e-36	-1.96645	0.118	0.293	6.35639e-32
CD14	2.43299e-36	0.970483	0.443	0.25	6.92065e-32
IRF1	3.06222e-36	1.00088	0.626	0.459	8.71049e-32
ENSMMUG00000058389	3.06953e-36	0.780683	0.468	0.266	8.73126e-32
JARID2	3.973e-36	1.05521	0.345	0.171	1.13012e-31
ENSMMUG00000006608	4.01762e-36	0.80372	0.441	0.242	1.14281e-31
IRF8	5.38047e-36	1.19943	0.406	0.225	1.53047e-31
TOMM20	5.46094e-36	0.895451	0.48	0.287	1.55336e-31
MAP3K3	6.0631e-36	0.796182	0.569	0.377	1.72465e-31
DUSP1	6.64449e-36	0.5855	0.868	0.76	1.89002e-31
PCBP1	8.7527e-36	0.671112	0.671	0.477	2.48971e-31
RNF7	1.1615e-35	0.934589	0.361	0.184	3.3039e-31
HK2	1.16394e-35	1.74914	0.235	0.099	3.31082e-31
A4GALT	1.24884e-35	1.97012	0.118	0.028	3.55233e-31
CYBRD1	1.72058e-35	0.793022	0.447	0.251	4.89418e-31
TBC1D15	1.93311e-35	1.23771	0.22	0.085	5.49873e-31
TGFBI	2.36935e-35	0.650312	0.654	0.449	6.73963e-31
IRF7	2.68226e-35	-2.01206	0.114	0.285	7.6297e-31
ENSMMUG00000060590	2.84878e-35	1.79423	0.105	0.022	8.10337e-31
TXNIP	4.87171e-35	-0.455303	0.633	0.839	1.38576e-30
USP3	4.95948e-35	0.563679	0.647	0.427	1.41072e-30
ENSMMUG00000064139	6.34226e-35	-0.731073	0.543	0.696	1.80406e-30
CASP3	6.76896e-35	0.906957	0.359	0.183	1.92543e-30
TANK	7.8674e-35	1.20412	0.275	0.123	2.23788e-30
GPAT3	1.06913e-34	1.24661	0.281	0.13	3.04113e-30
KCTD12	1.34602e-34	0.781893	0.587	0.382	3.82877e-30
ENSMMUG00000003412	1.88735e-34	0.513339	0.822	0.671	5.36856e-30
OLFM1	2.44116e-34	1.62483	0.306	0.154	6.94387e-30
GTF2B	3.78122e-34	0.757687	0.388	0.202	1.07557e-29
RAB8B	9.22457e-34	0.886811	0.344	0.172	2.62393e-29
EAF1	1.0708e-33	0.67622	0.516	0.311	3.04588e-29
IFI44L	1.5901e-33	-3.21482	0.026	0.164	4.52305e-29
ENSMMUG00000040181	1.62375e-33	1.01279	0.349	0.181	4.61877e-29
PIK3CB	1.75995e-33	1.14753	0.249	0.106	5.00618e-29
KDM3A	1.77099e-33	1.17292	0.261	0.115	5.03757e-29
PSTPIP1	2.20503e-33	0.845847	0.455	0.268	6.2722e-29
ATP13A3	2.52942e-33	0.799063	0.401	0.214	7.19493e-29
YWHAB	2.75595e-33	-0.715996	0.693	0.754	7.83929e-29
MS4A7	3.3477e-33	-1.86039	0.114	0.281	9.52253e-29
RPL18	3.70504e-33	0.381504	0.905	0.83	1.0539e-28
MAOA	6.55394e-33	2.67905	0.07	0.01	1.86427e-28
GPRIN3	7.49536e-33	1.48676	0.124	0.033	2.13205e-28
SESTD1	8.23673e-33	1.31585	0.237	0.102	2.34294e-28
LGALS3BP	9.88623e-33	-1.27342	0.308	0.461	2.81214e-28
ZBTB43	1.22417e-32	0.930321	0.379	0.207	3.48214e-28
EIF1B	1.5162e-32	0.829468	0.275	0.122	4.31284e-28
UBE2H	1.68015e-32	0.854048	0.258	0.112	4.77919e-28
RAB1A	1.6815e-32	0.882096	0.384	0.21	4.78303e-28
UBE2D3	1.95166e-32	0.437932	0.874	0.771	5.5515e-28
ATP6V1FNB	2.08991e-32	0.748701	0.486	0.295	5.94474e-28
MGAT1	2.5858e-32	0.868501	0.357	0.186	7.35532e-28
RPL31	2.7992e-32	2.47494	0.09	0.018	7.96233e-28
UBXN6	2.9293e-32	1.00689	0.336	0.171	8.3324e-28
HBE1	3.66276e-32	-6.37806	0.006	0.126	1.04187e-27
ITCH	3.83361e-32	0.732926	0.435	0.247	1.09047e-27
TKT	4.59921e-32	0.429701	0.883	0.773	1.30824e-27
P4HB	7.05737e-32	0.756921	0.614	0.429	2.00747e-27
PTPN6	7.9938e-32	-1.31023	0.249	0.414	2.27384e-27
CD83	9.54346e-32	0.70989	0.637	0.439	2.71464e-27
TAB2	1.01022e-31	0.766867	0.454	0.264	2.87356e-27
RPS28	1.56486e-31	0.591268	0.705	0.533	4.45124e-27
APOBEC3B	1.75972e-31	-3.18387	0.046	0.185	5.00551e-27
CD58	1.91002e-31	0.950252	0.347	0.182	5.43306e-27
NLRP3	1.9307e-31	1.2008	0.288	0.142	5.49186e-27
HK3	1.97333e-31	-1.85601	0.126	0.286	5.61314e-27
SEC14L1	2.13994e-31	0.776921	0.563	0.372	6.08705e-27
PGRMC2	2.35253e-31	1.09968	0.27	0.125	6.69178e-27
CCDC112	3.41521e-31	1.40587	0.122	0.033	9.71456e-27
IGHM	3.56276e-31	-2.60909	0.05	0.193	1.01343e-26
MS4A1	4.18933e-31	-2.49473	0.044	0.185	1.19166e-26
PLAA	4.31277e-31	1.02675	0.281	0.133	1.22677e-26
PSMB9	4.4544e-31	-1.18772	0.333	0.485	1.26705e-26
IKZF1	6.92775e-31	-1.1513	0.355	0.499	1.9706e-26
MSR1	8.16203e-31	1.53975	0.172	0.062	2.32169e-26
USP10	9.591e-31	0.944572	0.34	0.176	2.72816e-26
RPL5	1.04439e-30	0.426738	0.816	0.672	2.97077e-26
ACSL4	1.10829e-30	0.85408	0.4	0.227	3.15252e-26
SRGN	1.2199e-30	0.365305	0.936	0.88	3.47e-26
STAT2	3.94867e-30	-2.12543	0.093	0.242	1.1232e-25
UHRF1BP1L	4.05066e-30	0.779826	0.386	0.215	1.15221e-25
SPCS3	4.20512e-30	0.619321	0.564	0.368	1.19615e-25
SLC25A6	4.2692e-30	0.968364	0.342	0.182	1.21438e-25
S100A9	5.46073e-30	1.1108	0.318	0.165	1.55331e-25
FCGR2B	6.07885e-30	0.881164	0.4	0.231	1.72913e-25
ENSMMUG00000003073	6.59167e-30	0.372495	0.887	0.831	1.875e-25
SOS2	8.15263e-30	0.945706	0.332	0.175	2.31901e-25
AKAP13	1.04835e-29	-0.735702	0.499	0.638	2.98204e-25
ENSMMUG00000000983	1.26065e-29	0.619165	0.735	0.56	3.58592e-25
SLA	1.4392e-29	1.18513	0.316	0.168	4.09381e-25
XAF1	1.51984e-29	-2.88181	0.03	0.158	4.32318e-25
VDAC2	1.67895e-29	0.7015	0.526	0.337	4.77576e-25
BRAP	1.70111e-29	0.99349	0.277	0.132	4.83881e-25
B4GALT1	2.22471e-29	0.631423	0.505	0.315	6.32817e-25
BCL7B	2.73615e-29	0.71564	0.464	0.279	7.78297e-25
ENSMMUG00000055627	3.18747e-29	1.78517	0.062	0.009	9.06677e-25
PSMD12	3.50844e-29	0.733821	0.38	0.212	9.97976e-25
ORAI2	3.94579e-29	1.21299	0.174	0.065	1.12238e-24
ADA	4.40827e-29	-2.19869	0.089	0.233	1.25393e-24
RASSF2	5.40966e-29	0.713803	0.492	0.31	1.53878e-24
NECTIN2	5.95174e-29	1.11717	0.23	0.102	1.69297e-24
WIPI2	1.08225e-28	0.876598	0.334	0.176	3.07846e-24
DEDD2	1.25485e-28	0.712996	0.543	0.353	3.56941e-24
HSP90AB1	1.4143e-28	-0.524552	0.783	0.84	4.02297e-24
GLTP	1.48703e-28	0.657964	0.616	0.44	4.22987e-24
G0S2	1.69488e-28	0.598067	0.577	0.386	4.82107e-24
ZNF267	2.05778e-28	0.767183	0.41	0.242	5.85334e-24
ANXA4	2.56876e-28	-1.8325	0.114	0.26	7.30683e-24
EIF3A	3.34959e-28	0.599641	0.643	0.471	9.52792e-24
ADSS2	3.68137e-28	0.922595	0.264	0.126	1.04717e-23
NCKAP1L	4.50349e-28	-1.33951	0.248	0.392	1.28102e-23
TLN1	5.15086e-28	-0.457975	0.803	0.842	1.46516e-23
SF1	5.25548e-28	0.557099	0.515	0.327	1.49492e-23
MAP1LC3B	6.0869e-28	2.28847	0.1	0.026	1.73142e-23
HSPA8	7.38751e-28	-0.670234	0.589	0.69	2.10138e-23
EIF2AK2	7.87887e-28	-1.57853	0.093	0.238	2.24115e-23
HNRNPDL	7.91766e-28	0.544134	0.7	0.527	2.25218e-23
EPSTI1	1.11448e-27	-1.55481	0.164	0.315	3.17013e-23
SLC31A2	1.45813e-27	0.900507	0.277	0.136	4.14764e-23
AKAP17A	1.71811e-27	0.618656	0.612	0.442	4.88717e-23
MATR3	1.75307e-27	0.451555	0.744	0.581	4.98659e-23
SNX9	2.5584e-27	1.12577	0.23	0.105	7.27737e-23
ARL8B	2.64138e-27	0.700349	0.429	0.254	7.5134e-23
MAMU-DMA	3.00288e-27	0.723633	0.642	0.471	8.5417e-23
CDC42	3.38978e-27	0.665755	0.431	0.255	9.64224e-23
RNF103	3.4376e-27	0.555306	0.486	0.298	9.77826e-23
TACC1	5.27015e-27	0.658818	0.486	0.304	1.4991e-22
IL13RA1	6.234e-27	0.691734	0.486	0.312	1.77326e-22
PPP1R8	6.33289e-27	0.726168	0.323	0.171	1.80139e-22
ZFAND3	8.72129e-27	0.708283	0.368	0.205	2.48077e-22
DYNC1H1	9.30714e-27	-0.917848	0.315	0.471	2.64742e-22
PTPRC	1.59768e-26	-0.509676	0.768	0.826	4.54459e-22
RHEB	1.90168e-26	0.733593	0.345	0.188	5.40932e-22
ENSMMUG00000053608	1.93068e-26	1.35248	0.111	0.032	5.49183e-22
GABARAPL1	2.21194e-26	1.02114	0.287	0.148	6.29186e-22
SLFN5	2.30342e-26	-2.50171	0.021	0.133	6.55207e-22
IRAK2	2.6633e-26	1.71572	0.126	0.042	7.57577e-22
ZDHHC20	3.15348e-26	0.692723	0.467	0.295	8.97008e-22
PPP1R18	4.24031e-26	0.62299	0.486	0.309	1.20616e-21
CFAP20	4.28319e-26	1.1577	0.168	0.066	1.21835e-21
IFIT3	4.47166e-26	-1.69363	0.082	0.218	1.27196e-21
SESN1	5.0065e-26	0.876778	0.249	0.12	1.4241e-21
LPL	5.22605e-26	-1.91104	0.058	0.187	1.48655e-21
RPS20	5.23944e-26	0.60415	0.618	0.462	1.49036e-21
ENO1	5.73154e-26	0.578921	0.743	0.615	1.63034e-21
GUCY1B1	7.02805e-26	-2.41315	0.046	0.169	1.99913e-21
TMED5	8.16985e-26	0.796534	0.359	0.203	2.32391e-21
ENSMMUG00000065175	8.77173e-26	1.49331	0.064	0.011	2.49512e-21
EHBP1L1	9.13627e-26	-1.3181	0.216	0.36	2.59881e-21
HNRNPD	1.03952e-25	0.537296	0.624	0.444	2.95692e-21
RPL15	1.04828e-25	0.483689	0.734	0.577	2.98184e-21
CCL3	1.08093e-25	0.495319	0.414	0.24	3.07472e-21
CREBRF	1.27189e-25	0.622208	0.352	0.196	3.61789e-21
RAB2A	1.30951e-25	0.611807	0.481	0.304	3.72489e-21
ENSMMUG00000029338	1.31021e-25	2.46657	0.041	0.003	3.7269e-21
EIF3H	1.40638e-25	0.475436	0.765	0.607	4.00044e-21
ETS1	1.46844e-25	-1.35117	0.1	0.242	4.17697e-21
PPTC7	1.5226e-25	0.825085	0.346	0.194	4.33103e-21
UBE2L6	1.54433e-25	-1.31352	0.226	0.367	4.39286e-21
ACTG1	1.66379e-25	0.431764	0.852	0.761	4.73265e-21
EIF3F	1.79968e-25	0.500878	0.754	0.617	5.1192e-21
CTSC	1.82218e-25	0.796344	0.418	0.253	5.18318e-21
RRBP1	2.4729e-25	0.791477	0.499	0.342	7.03416e-21
EVI2B	2.55472e-25	0.667641	0.57	0.397	7.26689e-21
PNPLA6	2.61811e-25	-1.30299	0.207	0.347	7.44721e-21
ENSMMUG00000014862	2.86799e-25	1.28466	0.108	0.032	8.15801e-21
CXXC5	2.9309e-25	0.966555	0.267	0.136	8.33695e-21
DCTN4	3.24767e-25	0.857532	0.288	0.151	9.23801e-21
NFIL3	5.3211e-25	0.5368	0.714	0.57	1.51359e-20
PTPRE	5.96332e-25	0.67934	0.403	0.236	1.69627e-20
LTA4H	6.76268e-25	-1.62283	0.223	0.357	1.92364e-20
EEF1G	6.78195e-25	0.660563	0.432	0.264	1.92913e-20
PXK	6.81025e-25	0.939006	0.201	0.088	1.93717e-20
TAX1BP1	6.94316e-25	0.551501	0.494	0.311	1.97498e-20
RPLP1	7.56484e-25	0.37668	0.804	0.682	2.15182e-20
CD74	8.7088e-25	0.350876	0.995	0.996	2.47722e-20
ENSMMUG00000054976	8.79558e-25	1.00719	0.18	0.075	2.5019e-20
WFS1	9.40937e-25	0.935273	0.24	0.115	2.67649e-20
DDX54	9.50946e-25	0.634613	0.438	0.272	2.70497e-20
RPL8	1.5054e-24	0.351729	0.949	0.937	4.28212e-20
SRSF9	1.92389e-24	0.966437	0.232	0.112	5.4725e-20
TM6SF1	1.95449e-24	0.727717	0.285	0.147	5.55955e-20
MED15	2.09447e-24	0.94307	0.293	0.157	5.95771e-20
UBAP1	2.32265e-24	0.686857	0.356	0.201	6.60679e-20
ATP5MG	2.34027e-24	0.589465	0.341	0.188	6.6569e-20
GAS7	2.49596e-24	0.676239	0.403	0.242	7.09977e-20
CXHXorf38	2.55141e-24	0.711123	0.324	0.177	7.25749e-20
KCMF1	2.98021e-24	0.63256	0.386	0.228	8.4772e-20
DDIT4	3.64661e-24	0.607245	0.562	0.387	1.03728e-19
GABARAP	4.13853e-24	0.438559	0.768	0.648	1.17721e-19
RB1CC1	4.46406e-24	0.697726	0.378	0.223	1.2698e-19
NPC2	4.68735e-24	0.652934	0.45	0.279	1.33332e-19
REL	4.84725e-24	0.622022	0.554	0.38	1.3788e-19
SRI	5.57987e-24	0.591723	0.518	0.347	1.58719e-19
GNG5	5.84245e-24	0.619222	0.414	0.249	1.66188e-19
WDR45B	6.07665e-24	1.5617	0.105	0.032	1.7285e-19
MYOF	6.42728e-24	-2.17004	0.045	0.161	1.82824e-19
LEMD3	6.66712e-24	0.876351	0.236	0.114	1.89646e-19
TENT2	6.82975e-24	0.953081	0.189	0.082	1.94272e-19
ATP5MC2	7.06347e-24	1.00987	0.185	0.08	2.0092e-19
PPP1R2	7.41339e-24	0.498263	0.404	0.241	2.10874e-19
PIK3R1	9.59157e-24	0.656754	0.493	0.331	2.72832e-19
ENSMMUG00000063977	1.00237e-23	1.53327	0.095	0.027	2.85124e-19
PSMB8	1.06019e-23	-0.654225	0.559	0.642	3.01571e-19
VPS13C	1.11526e-23	-1.06835	0.223	0.371	3.17235e-19
NSA2	1.16377e-23	0.495993	0.539	0.357	3.31035e-19
RGS1	1.23368e-23	0.63694	0.471	0.299	3.5092e-19
EIF5	1.40776e-23	0.383147	0.891	0.781	4.00438e-19
C7H15orf61	1.41327e-23	1.49635	0.114	0.038	4.02006e-19
ENSMMUG00000006283	1.4827e-23	1.06405	0.176	0.074	4.21753e-19
SRRM1	1.5629e-23	0.550748	0.587	0.419	4.44566e-19
ITGA4	1.57472e-23	-0.673164	0.63	0.695	4.47929e-19
CST3	1.78536e-23	0.467377	0.747	0.577	5.07845e-19
MSRB1	1.84204e-23	0.814735	0.372	0.224	5.23969e-19
ACTR10	2.14622e-23	0.928097	0.252	0.129	6.10492e-19
RNF130	2.2299e-23	0.475999	0.71	0.539	6.34294e-19
IGSF6	2.42261e-23	-1.1224	0.273	0.412	6.89113e-19
GOLGA4	2.78202e-23	0.506708	0.577	0.407	7.91346e-19
ETS2	2.79561e-23	0.493255	0.606	0.43	7.9521e-19
FAM160B1	2.85251e-23	0.909686	0.244	0.122	8.11397e-19
H2AFY	2.85957e-23	0.444853	0.769	0.613	8.13405e-19
ELK3	2.85959e-23	0.663688	0.286	0.151	8.1341e-19
ENSMMUG00000052747	3.36124e-23	0.730421	0.282	0.149	9.56104e-19
CPM	3.46037e-23	1.12653	0.226	0.111	9.84303e-19
CYRIB	3.72035e-23	0.47397	0.67	0.519	1.05825e-18
OGFRL1	4.54311e-23	0.701263	0.52	0.367	1.29229e-18
MORC3	4.62421e-23	0.591991	0.33	0.184	1.31536e-18
DNPEP	4.91606e-23	-1.77184	0.09	0.216	1.39837e-18
SLC2A5	5.23375e-23	2.3777	0.059	0.011	1.48874e-18
EIF4H	5.8065e-23	0.470049	0.65	0.477	1.65166e-18
PSME4	5.90869e-23	0.818756	0.388	0.242	1.68073e-18
GNAQ	5.93648e-23	0.746058	0.337	0.193	1.68863e-18
RSL24D1	6.11429e-23	0.487786	0.446	0.276	1.73921e-18
ENSMMUG00000062350	6.23207e-23	1.70361	0.114	0.038	1.77271e-18
NIBAN2	6.60133e-23	1.20505	0.155	0.062	1.87775e-18
SYNE1	6.76892e-23	-1.81236	0.107	0.236	1.92542e-18
KCNK13	8.64049e-23	2.54052	0.048	0.007	2.45779e-18
ENSMMUG00000016009	8.71997e-23	0.853186	0.194	0.087	2.4804e-18
ENSMMUG00000019371	8.7395e-23	0.656678	0.367	0.22	2.48595e-18
SERINC1	9.40987e-23	0.553016	0.541	0.372	2.67664e-18
PRAM1	9.61385e-23	1.46655	0.132	0.049	2.73466e-18
OASL	1.02188e-22	-2.51207	0.039	0.147	2.90675e-18
SLC25A28	1.07269e-22	0.789907	0.274	0.145	3.05127e-18
PDRG1	1.1017e-22	0.893925	0.243	0.124	3.13379e-18
ENSMMUG00000005593	1.10368e-22	0.422666	0.647	0.474	3.13943e-18
ATF4	1.1097e-22	0.338363	0.892	0.83	3.15655e-18
COX8A	1.19108e-22	0.558647	0.494	0.329	3.38804e-18
AGTPBP1	1.20029e-22	0.854111	0.274	0.147	3.41423e-18
NRP1	1.27795e-22	1.9995	0.052	0.008	3.63513e-18
RPL26	1.52351e-22	0.954244	0.145	0.056	4.33363e-18
ENSMMUG00000041539	1.66544e-22	1.06472	0.124	0.044	4.73735e-18
DNAJB9	1.69119e-22	1.08783	0.15	0.06	4.8106e-18
CDC27	1.69176e-22	0.818495	0.227	0.111	4.81222e-18
MORF4L1	1.88836e-22	0.465394	0.687	0.526	5.37144e-18
SETD5	1.94394e-22	0.714033	0.294	0.159	5.52954e-18
PSME2	2.00572e-22	-0.878178	0.389	0.506	5.70528e-18
OAS1	2.40587e-22	-4.9753	0.005	0.09	6.84349e-18
GFOD1	2.59988e-22	1.90316	0.066	0.014	7.39535e-18
TAPBPL	3.26796e-22	-2.11551	0.071	0.186	9.29571e-18
C20H16orf70	3.58879e-22	1.33177	0.111	0.037	1.02083e-17
PTP4A1	3.74395e-22	0.580254	0.438	0.276	1.06497e-17
ACSS2	4.14163e-22	1.0579	0.163	0.069	1.17809e-17
DAZAP1	4.52163e-22	0.470552	0.657	0.501	1.28618e-17
PPM1A	5.59183e-22	0.704896	0.206	0.096	1.59059e-17
DDX60L	5.65913e-22	-2.21444	0.046	0.154	1.60974e-17
CACUL1	5.66216e-22	0.588647	0.388	0.237	1.6106e-17
CPPED1	5.85661e-22	-1.39904	0.138	0.269	1.66591e-17
ENSMMUG00000001458	6.1167e-22	-0.453638	0.771	0.816	1.7399e-17
TMEM167B	6.7847e-22	0.86278	0.202	0.094	1.92991e-17
USP8	7.3109e-22	0.664824	0.441	0.285	2.07958e-17
BTG2	8.05589e-22	0.544901	0.692	0.547	2.2915e-17
SATB1	8.27248e-22	0.684043	0.305	0.17	2.35311e-17
SAP30	8.59074e-22	1.59575	0.096	0.03	2.44363e-17
CD19	8.69049e-22	-2.58043	0.024	0.122	2.47201e-17
GINM1	8.9037e-22	0.856257	0.258	0.134	2.53266e-17
ENSMMUG00000052424	9.05172e-22	-0.485168	0.619	0.702	2.57476e-17
ZFYVE16	9.15266e-22	0.747216	0.314	0.181	2.60347e-17
PGGHG	9.15553e-22	-2.4418	0.032	0.132	2.60429e-17
PLA2G15	9.19386e-22	0.736111	0.276	0.147	2.61519e-17
CCDC6	1.01884e-21	0.756562	0.283	0.154	2.89809e-17
SEC24B	1.04112e-21	0.804778	0.241	0.123	2.96146e-17
DHX58	1.05755e-21	-2.07605	0.074	0.19	3.0082e-17
CDV3	1.07768e-21	0.411656	0.688	0.525	3.06547e-17
KRTCAP2	1.1702e-21	0.481129	0.371	0.22	3.32865e-17
SPATS2L	1.23502e-21	-1.71747	0.097	0.217	3.51302e-17
PTPN12	1.30342e-21	0.697401	0.304	0.173	3.70758e-17
PARP6	1.40833e-21	0.515117	0.349	0.198	4.00601e-17
WHAMM	1.43724e-21	0.930898	0.181	0.081	4.08823e-17
KLHL2	1.46184e-21	0.852473	0.206	0.098	4.1582e-17
UBL3	1.49511e-21	0.671982	0.45	0.292	4.25284e-17
ARCN1	1.49742e-21	0.805499	0.29	0.16	4.2594e-17
SDF2L1	1.62155e-21	1.55566	0.122	0.044	4.6125e-17
LTBR	1.62677e-21	0.69916	0.359	0.216	4.62734e-17
CNOT8	2.21061e-21	0.564539	0.297	0.162	6.28809e-17
TXNRD1	2.45367e-21	1.00029	0.24	0.125	6.97948e-17
CSF3R	2.61429e-21	0.587802	0.394	0.243	7.43635e-17
STAT6	2.62074e-21	-1.14825	0.291	0.41	7.45471e-17
SPECC1	2.88208e-21	0.922492	0.216	0.106	8.19808e-17
ENSMMUG00000022130	3.03847e-21	2.33006	0.036	0.003	8.64292e-17
RGS2	3.30618e-21	0.685421	0.449	0.298	9.40444e-17
TAGAP	3.39414e-21	0.651058	0.414	0.261	9.65462e-17
ALDH1A1	3.56649e-21	-1.12339	0.238	0.368	1.01449e-16
PLAAT4	3.65158e-21	-1.75544	0.092	0.211	1.03869e-16
LDHA	3.67427e-21	0.73217	0.489	0.343	1.04514e-16
SCARB2	3.78512e-21	-0.955356	0.377	0.486	1.07668e-16
FAM241A	3.94589e-21	0.913946	0.191	0.089	1.12241e-16
ACSL1	4.47002e-21	0.903501	0.291	0.164	1.2715e-16
PGAM1	5.1454e-21	1.29457	0.131	0.051	1.46361e-16
PPP1CB	5.22473e-21	0.567605	0.515	0.35	1.48618e-16
NUP58	5.51104e-21	1.11882	0.16	0.069	1.56762e-16
TBK1	5.51885e-21	0.624828	0.381	0.233	1.56984e-16
CD163	5.85987e-21	0.536725	0.632	0.448	1.66684e-16
GAB2	5.87648e-21	0.629984	0.372	0.227	1.67156e-16
BRD4	6.0462e-21	0.500416	0.489	0.33	1.71984e-16
C14H11orf58	6.07104e-21	0.665532	0.288	0.16	1.72691e-16
RPL13A	6.57229e-21	0.213658	0.951	0.939	1.86949e-16
ENSMMUG00000006165	6.61911e-21	0.624237	0.438	0.286	1.8828e-16
TNK2	6.63241e-21	-1.6786	0.092	0.21	1.88659e-16
UBA52	7.08657e-21	0.326857	0.859	0.768	2.01577e-16
HNRNPC	7.63976e-21	0.601336	0.323	0.184	2.17313e-16
ENSMMUG00000060167	7.68088e-21	0.892202	0.249	0.13	2.18483e-16
FCMR	7.74382e-21	-2.47378	0.034	0.132	2.20273e-16
ABRAXAS2	7.90277e-21	0.766793	0.244	0.126	2.24794e-16
SLC35A3	8.2954e-21	0.719242	0.279	0.153	2.35963e-16
VAPA	9.56707e-21	0.544022	0.412	0.258	2.72135e-16
PLCG2	1.00297e-20	-2.30502	0.05	0.156	2.85295e-16
CYFIP2	1.07838e-20	-1.67403	0.079	0.194	3.06744e-16
TFE3	1.12804e-20	0.642579	0.306	0.173	3.20871e-16
EIF4E	1.17255e-20	0.873426	0.186	0.086	3.33532e-16
PLA2G4C	1.18326e-20	-3.2273	0.013	0.098	3.36577e-16
CAB39	1.24709e-20	0.49069	0.462	0.296	3.54735e-16
SDC3	1.48963e-20	-2.56759	0.035	0.132	4.23725e-16
ITGB1	1.55416e-20	-0.975794	0.411	0.504	4.42081e-16
BNIP2	1.68306e-20	0.494386	0.403	0.25	4.78747e-16
BZW2	1.8549e-20	0.703107	0.354	0.213	5.27626e-16
ARHGAP5	1.86288e-20	0.703595	0.211	0.103	5.29896e-16
TLK2	1.90725e-20	0.5561	0.314	0.178	5.42518e-16
CD164	2.00157e-20	0.528068	0.604	0.448	5.69345e-16
NUDT4	2.31639e-20	0.524173	0.374	0.224	6.58898e-16
PLD4	2.43638e-20	-1.92842	0.055	0.161	6.93028e-16
MANF	2.71676e-20	1.26263	0.168	0.076	7.72783e-16
YBX3	2.80635e-20	1.17094	0.113	0.04	7.98267e-16
RPS5	3.37357e-20	0.261834	0.913	0.88	9.59611e-16
RAB3GAP1	3.43101e-20	0.820222	0.205	0.1	9.75951e-16
GPR107	3.71539e-20	0.716811	0.362	0.222	1.05684e-15
FBXL3	3.83831e-20	0.742452	0.217	0.108	1.09181e-15
ENSMMUG00000015270	3.86615e-20	0.360091	0.753	0.618	1.09973e-15
CYB561A3	3.91165e-20	-1.92357	0.077	0.187	1.11267e-15
CKAP4	3.99947e-20	0.808124	0.259	0.141	1.13765e-15
FHL3	4.01218e-20	1.61991	0.096	0.032	1.14127e-15
UBE2B	4.21591e-20	0.668213	0.333	0.198	1.19921e-15
BCLAF1	5.0642e-20	0.410392	0.638	0.484	1.44051e-15
UNC93B1	5.09805e-20	-1.06733	0.282	0.396	1.45014e-15
P2RX4	5.31035e-20	0.799653	0.25	0.134	1.51053e-15
EMD	5.31989e-20	0.533348	0.326	0.19	1.51324e-15
RHOG	5.41731e-20	0.448274	0.53	0.363	1.54096e-15
KHDRBS1	5.45763e-20	0.451853	0.503	0.335	1.55242e-15
BCL2A1	5.55741e-20	0.631339	0.526	0.369	1.5808e-15
MID1IP1	5.69671e-20	0.917237	0.232	0.122	1.62043e-15
CWC25	5.79822e-20	0.582587	0.466	0.311	1.6493e-15
PAFAH1B2	6.1124e-20	0.686298	0.269	0.147	1.73867e-15
FAM53B	6.77986e-20	-0.905838	0.292	0.418	1.92853e-15
ENSMMUG00000061913	7.14079e-20	0.576028	0.299	0.168	2.0312e-15
CCNL1	7.54124e-20	0.373739	0.833	0.73	2.1451e-15
MTMR14	8.33339e-20	0.744067	0.204	0.099	2.37043e-15
QKI	9.02099e-20	0.593992	0.403	0.255	2.56602e-15
RILPL2	9.17681e-20	0.692784	0.547	0.399	2.61034e-15
CERS2	1.02128e-19	0.550689	0.367	0.222	2.90503e-15
APOL6	1.06185e-19	-1.36295	0.122	0.241	3.02044e-15
CUX1	1.09206e-19	0.58825	0.343	0.207	3.10637e-15
ENSMMUG00000063583	1.09867e-19	-1.94551	0.032	0.127	3.12516e-15
CMTM6	1.1502e-19	0.408172	0.725	0.582	3.27174e-15
MED13	1.17285e-19	0.595806	0.378	0.234	3.33616e-15
ATP6AP2	1.24103e-19	0.41233	0.541	0.374	3.53011e-15
FYB1	1.25567e-19	-1.02026	0.295	0.41	3.57175e-15
ENSMMUG00000042837	1.27386e-19	0.809412	0.317	0.188	3.62351e-15
SGSH	1.4776e-19	1.09529	0.154	0.068	4.20304e-15
OXR1	1.50776e-19	0.542475	0.271	0.147	4.28883e-15
MAMU-DRA	1.55285e-19	0.339455	0.975	0.98	4.41709e-15
GNG2	1.6072e-19	0.653068	0.298	0.172	4.57168e-15
GOLGA5	1.70617e-19	0.764693	0.224	0.116	4.85319e-15
FEM1C	1.98069e-19	0.59141	0.366	0.223	5.63407e-15
SLC25A43	2.00806e-19	0.450314	0.609	0.456	5.71193e-15
VEZF1	2.29111e-19	0.525519	0.45	0.299	6.51705e-15
TUBB	2.30368e-19	0.545657	0.459	0.304	6.55282e-15
RELL1	2.58074e-19	0.790753	0.244	0.131	7.34091e-15
ENSMMUG00000005880	2.83969e-19	0.502224	0.488	0.333	8.0775e-15
CD79A	2.85194e-19	-1.74189	0.058	0.161	8.11233e-15
SINHCAF	2.89359e-19	0.90745	0.169	0.078	8.23081e-15
SLC35E1	3.05085e-19	0.506725	0.356	0.214	8.67813e-15
SPAG9	3.15128e-19	0.426972	0.451	0.298	8.96383e-15
NDUFS8	3.57001e-19	0.979599	0.209	0.107	1.01549e-14
PTX3	3.6128e-19	0.662004	0.356	0.223	1.02766e-14
SCAMP2	3.91457e-19	0.542366	0.461	0.306	1.1135e-14
ATP2A2	3.97565e-19	0.652029	0.413	0.273	1.13087e-14
FTL	4.23863e-19	0.404091	0.695	0.546	1.20568e-14
RPS4Y2	4.51229e-19	1.1276	0.173	0.082	1.28352e-14
IDO1	5.45262e-19	-0.647846	0.397	0.523	1.551e-14
TPD52L2	5.45799e-19	0.550198	0.525	0.37	1.55252e-14
SOD2	5.45869e-19	0.731345	0.73	0.657	1.55273e-14
CDC40	5.4605e-19	0.668993	0.255	0.139	1.55324e-14
COMMD9	5.80581e-19	0.56516	0.212	0.106	1.65146e-14
MAMU-DOB	5.8141e-19	-1.68488	0.119	0.231	1.65382e-14
NDUFV3	6.16517e-19	0.620554	0.254	0.138	1.75368e-14
RELA	6.35381e-19	0.571676	0.375	0.235	1.80734e-14
ENSMMUG00000015563	6.53568e-19	0.469024	0.329	0.193	1.85907e-14
NLRC5	6.68405e-19	-1.5947	0.126	0.239	1.90128e-14
FOXO3	6.71239e-19	0.597284	0.482	0.331	1.90934e-14
SNW1	6.77231e-19	0.47976	0.352	0.213	1.92638e-14
PDIA3	6.82303e-19	0.623698	0.319	0.188	1.94081e-14
JMJD1C	7.00118e-19	0.486343	0.72	0.583	1.99149e-14
TRIM22	7.17034e-19	-1.34098	0.16	0.276	2.0396e-14
TDG	7.33123e-19	0.625043	0.235	0.125	2.08537e-14
CD1C	7.61499e-19	-1.56628	0.155	0.27	2.16609e-14
MACF1	7.66654e-19	-1.05192	0.254	0.377	2.18075e-14
TNFRSF11A	7.92623e-19	2.81905	0.048	0.009	2.25462e-14
MIEF1	9.05389e-19	0.689398	0.35	0.219	2.57538e-14
WASL	1.09726e-18	0.699987	0.23	0.121	3.12114e-14
ENSMMUG00000023553	1.18271e-18	1.12789	0.14	0.059	3.36421e-14
ENSMMUG00000049785	1.39883e-18	1.31621	0.15	0.068	3.97897e-14
SDCBP	1.41227e-18	0.557727	0.396	0.251	4.01721e-14
ZFAND6	1.42591e-18	0.491619	0.399	0.256	4.05599e-14
GLIPR2	1.46525e-18	0.335615	0.797	0.658	4.16791e-14
MAP4K4	1.53722e-18	0.478587	0.623	0.485	4.37263e-14
ADAM10	1.58619e-18	-1.11019	0.229	0.347	4.51192e-14
TM9SF3	1.59386e-18	0.467537	0.433	0.284	4.53372e-14
SPOPL	1.90121e-18	0.768653	0.216	0.114	5.408e-14
EIF3M	1.97665e-18	0.446176	0.425	0.274	5.62259e-14
SYF2	1.99078e-18	0.426959	0.432	0.281	5.66278e-14
DPYSL2	2.01889e-18	-1.37674	0.15	0.264	5.74274e-14
MTURN	2.0248e-18	1.30973	0.099	0.035	5.75954e-14
PPP4R3A	2.07696e-18	0.523548	0.377	0.237	5.90792e-14
LSM14A	2.08538e-18	0.50944	0.478	0.329	5.93188e-14
POC1B	2.22911e-18	1.00698	0.162	0.076	6.34071e-14
GUCD1	2.24186e-18	0.68171	0.322	0.194	6.37698e-14
FAM210B	2.28228e-18	0.693745	0.287	0.165	6.49196e-14
ARF5	2.28811e-18	0.531988	0.466	0.32	6.50853e-14
CDKN1C	2.45615e-18	-2.6155	0.02	0.102	6.98653e-14
HLX	2.47926e-18	0.967083	0.162	0.075	7.05224e-14
SLC35B1	2.57513e-18	0.828336	0.206	0.106	7.32497e-14
ENSMMUG00000061521	2.67963e-18	1.51303	0.079	0.024	7.6222e-14
CBR1	2.96675e-18	-1.89582	0.063	0.163	8.43891e-14
DBNL	3.11133e-18	-0.883724	0.379	0.475	8.85019e-14
CTDSPL2	3.13163e-18	0.623789	0.215	0.112	8.90792e-14
CLPX	3.56417e-18	0.926808	0.15	0.066	1.01383e-13
ADGRE1	3.67411e-18	0.858756	0.259	0.148	1.0451e-13
C15H9orf72	3.69378e-18	0.693936	0.25	0.137	1.0507e-13
DEGS1	3.84968e-18	0.876517	0.176	0.084	1.09504e-13
PTPN2	3.91403e-18	0.421865	0.464	0.308	1.11335e-13
DPH1	4.45501e-18	0.7034	0.231	0.124	1.26723e-13
ENSMMUG00000049089	4.54051e-18	0.53776	0.272	0.152	1.29155e-13
SOAT1	4.56131e-18	0.805266	0.246	0.136	1.29746e-13
UHRF2	4.74105e-18	0.548763	0.227	0.119	1.34859e-13
RNF141	4.75168e-18	0.544572	0.319	0.192	1.35162e-13
UBA2	4.76686e-18	0.707266	0.223	0.117	1.35593e-13
SEC61B	4.82198e-18	0.845306	0.2	0.102	1.37161e-13
FNIP2	4.85295e-18	1.04639	0.166	0.078	1.38042e-13
RUFY3	5.14804e-18	0.539061	0.201	0.101	1.46436e-13
POLR2E	5.33898e-18	0.623692	0.315	0.188	1.51867e-13
ETV6	5.82457e-18	0.682714	0.295	0.173	1.6568e-13
RAC2	5.90927e-18	-1.54197	0.112	0.219	1.68089e-13
TRABD	5.97794e-18	0.772289	0.245	0.136	1.70043e-13
ENSMMUG00000063609	6.52007e-18	0.564216	0.223	0.115	1.85463e-13
RNF145	7.12924e-18	0.466512	0.523	0.365	2.02791e-13
AAK1	7.31872e-18	0.710507	0.232	0.126	2.08181e-13
TCF7L2	7.75918e-18	-0.935208	0.168	0.293	2.2071e-13
SERPINB10	8.25296e-18	1.00534	0.183	0.092	2.34755e-13
RSAD2	8.6877e-18	-3.27652	0.014	0.09	2.47122e-13
ENSMMUG00000013952	1.01241e-17	0.985355	0.05	0.01	2.87979e-13
MIDN	1.01417e-17	-0.807294	0.382	0.477	2.88481e-13
ENSMMUG00000013136	1.08164e-17	0.774825	0.146	0.064	3.07673e-13
CHST11	1.09056e-17	0.909668	0.212	0.113	3.10211e-13
CYP2U1	1.15707e-17	1.5463	0.069	0.02	3.29128e-13
RPS12	1.29376e-17	0.475764	0.41	0.268	3.68009e-13
SIGLEC9	1.35459e-17	-1.44947	0.127	0.235	3.85314e-13
RPL23	1.3705e-17	0.204551	0.933	0.885	3.89839e-13
CCNG2	1.3777e-17	0.615909	0.287	0.167	3.91886e-13
DERL2	1.38134e-17	0.681536	0.229	0.122	3.92922e-13
RFLNB	1.46757e-17	2.04102	0.05	0.01	4.1745e-13
RPN1	1.48551e-17	0.555857	0.377	0.24	4.22555e-13
DST	1.54399e-17	-1.58348	0.111	0.22	4.39187e-13
BANK1	1.57987e-17	-1.71513	0.105	0.209	4.49395e-13
ENSMMUG00000060814	1.67392e-17	-1.33325	0.147	0.257	4.76146e-13
LACTB	1.78953e-17	0.579748	0.332	0.205	5.09032e-13
PDLIM7	1.81848e-17	2.27747	0.053	0.012	5.17267e-13
SMC1A	2.07644e-17	-1.3792	0.151	0.262	5.90643e-13
AHNAK	2.0955e-17	-0.301785	0.911	0.941	5.96065e-13
MFF	2.13701e-17	0.779041	0.223	0.12	6.07872e-13
GGNBP2	2.22604e-17	0.433467	0.511	0.361	6.33197e-13
MARCHF7	2.2342e-17	0.589927	0.351	0.22	6.35519e-13
AZIN1	2.36106e-17	0.620879	0.369	0.236	6.71603e-13
SSR3	2.45588e-17	0.590369	0.386	0.251	6.98575e-13
ARHGDIB	2.50637e-17	-0.585769	0.626	0.669	7.12936e-13
HERC6	2.57186e-17	-1.91166	0.057	0.151	7.31567e-13
HNRNPUL1	2.73071e-17	0.435264	0.618	0.472	7.7675e-13
SFSWAP	2.86389e-17	0.4561	0.314	0.189	8.14633e-13
EEF1A1	2.95392e-17	0.539781	0.251	0.139	8.40241e-13
AGO2	3.19327e-17	0.849683	0.206	0.108	9.08325e-13
NDUFB9	3.22775e-17	0.499153	0.363	0.228	9.18134e-13
AFTPH	3.45653e-17	0.435661	0.458	0.312	9.83211e-13
BCL2L2-PABPN1	3.48004e-17	0.440236	0.413	0.271	9.89899e-13
PECAM1	3.72154e-17	-0.655229	0.642	0.688	1.05859e-12
CHD1	3.7872e-17	0.554424	0.476	0.339	1.07727e-12
TXNDC11	3.95627e-17	0.566714	0.289	0.171	1.12536e-12
RAB10	4.02356e-17	-1.19815	0.205	0.316	1.1445e-12
ACAP3	4.05826e-17	-1.47981	0.119	0.226	1.15437e-12
ADCY7	4.13907e-17	-1.03618	0.242	0.352	1.17736e-12
QPCT	4.34422e-17	1.27158	0.096	0.035	1.23571e-12
CPSF6	4.35019e-17	0.552554	0.245	0.134	1.23741e-12
KLHL5	4.4709e-17	1.50018	0.079	0.026	1.27175e-12
H1FX	4.58461e-17	0.745456	0.475	0.343	1.30409e-12
OSBPL9	4.60737e-17	0.588619	0.215	0.114	1.31057e-12
ZNF292	4.85307e-17	0.481329	0.363	0.226	1.38046e-12
PNRC2	4.99627e-17	0.434725	0.605	0.454	1.42119e-12
HELZ2	5.22655e-17	-2.19281	0.019	0.095	1.48669e-12
ZNF395	6.02956e-17	0.830954	0.13	0.055	1.71511e-12
MYH9	6.51294e-17	-0.591837	0.576	0.649	1.85261e-12
BID	6.70237e-17	0.450858	0.505	0.356	1.90649e-12
FKBP5	6.8719e-17	0.802134	0.362	0.246	1.95471e-12
SUB1	7.68585e-17	0.367032	0.488	0.337	2.18624e-12
ELL	8.05373e-17	0.703436	0.274	0.161	2.29088e-12
ARHGAP4	8.21242e-17	-0.898198	0.357	0.45	2.33602e-12
METTL9	8.27019e-17	0.395615	0.327	0.198	2.35245e-12
CTDSP2	8.35696e-17	0.573057	0.286	0.167	2.37714e-12
PIAS1	8.37419e-17	0.645112	0.309	0.189	2.38204e-12
ENSMMUG00000058532	8.93287e-17	-0.885737	0.201	0.313	2.54096e-12
TBL2	9.10454e-17	0.944362	0.173	0.086	2.58979e-12
GOLPH3	9.32432e-17	0.386893	0.403	0.26	2.6523e-12
ADAM17	9.45328e-17	0.568316	0.476	0.339	2.68898e-12
SAMD8	9.65004e-17	1.03053	0.118	0.049	2.74495e-12
RAB21	9.68568e-17	0.79036	0.208	0.112	2.75509e-12
RCL1	9.975e-17	0.6209	0.145	0.065	2.83739e-12
RNASE4	1.00558e-16	0.772771	0.34	0.22	2.86038e-12
ARFGAP3	1.09345e-16	0.553464	0.35	0.22	3.11032e-12
KPNA6	1.13644e-16	0.800901	0.207	0.11	3.23261e-12
FAM107B	1.15891e-16	0.488791	0.685	0.547	3.29652e-12
NOTCH2	1.18486e-16	-0.873932	0.332	0.431	3.37034e-12
RAB14	1.21254e-16	0.471552	0.4	0.26	3.44907e-12
ST8SIA4	1.22859e-16	0.457412	0.322	0.196	3.49473e-12
PFKP	1.23259e-16	0.849835	0.169	0.083	3.5061e-12
PLD3	1.25064e-16	0.746308	0.229	0.127	3.55745e-12
CASP1	1.28511e-16	-0.832568	0.416	0.497	3.65549e-12
ZNF614	1.32118e-16	0.875699	0.239	0.134	3.75809e-12
MAMU-A	1.37172e-16	0.348247	0.947	0.925	3.90185e-12
SF3B1	1.3743e-16	0.31711	0.782	0.682	3.90919e-12
YY1	1.45349e-16	0.447191	0.498	0.363	4.13444e-12
HSPA9	1.46656e-16	0.396237	0.481	0.339	4.17162e-12
UBE2E3	1.48771e-16	0.968132	0.146	0.067	4.23179e-12
ABHD13	1.536e-16	0.755206	0.192	0.099	4.36915e-12
APEX1	1.55894e-16	0.626245	0.265	0.152	4.43441e-12
ENSMMUG00000049833	1.64739e-16	3.24312	0.034	0.005	4.68599e-12
SSR4	1.6727e-16	0.444744	0.387	0.251	4.75799e-12
PSMB1	1.72105e-16	0.372226	0.57	0.413	4.89553e-12
CYSTM1	1.81303e-16	0.827582	0.123	0.052	5.15718e-12
PIM3	1.89426e-16	0.497166	0.472	0.329	5.38821e-12
PTP4A2	1.91235e-16	0.324958	0.808	0.7	5.43968e-12
NOP53	2.0934e-16	0.336236	0.756	0.649	5.95467e-12
PRKDC	2.1426e-16	-1.18022	0.145	0.257	6.09463e-12
PLAC8	2.25331e-16	-1.02991	0.256	0.363	6.40954e-12
PCNP	2.45158e-16	0.499039	0.282	0.164	6.97353e-12
HMGB1	2.52279e-16	0.400245	0.339	0.208	7.17607e-12
EEA1	2.57703e-16	-1.70971	0.095	0.193	7.33036e-12
CHMP2B	2.84252e-16	0.727201	0.202	0.107	8.08555e-12
ZNF362	3.00313e-16	0.983649	0.112	0.045	8.54241e-12
NINJ1	3.04027e-16	0.521603	0.566	0.431	8.64804e-12
AP2B1	3.05301e-16	-1.63083	0.104	0.204	8.6843e-12
TMEM248	3.13063e-16	0.492647	0.36	0.23	8.90508e-12
IFI44	3.26304e-16	-1.59861	0.122	0.222	9.28171e-12
RRAGD	3.32103e-16	1.51168	0.083	0.029	9.44666e-12
ENSMMUG00000056012	3.35414e-16	0.883609	0.108	0.043	9.54086e-12
RDX	3.37759e-16	0.853559	0.192	0.101	9.60756e-12
IVNS1ABP	3.47415e-16	0.59236	0.389	0.261	9.88221e-12
DCP1A	3.53907e-16	0.761885	0.202	0.108	1.00669e-11
NAP1L4	3.68302e-16	0.424642	0.521	0.367	1.04763e-11
FXR1	3.90287e-16	0.535784	0.41	0.277	1.11017e-11
IREB2	3.98157e-16	0.718326	0.256	0.148	1.13256e-11
C20H16orf54	4.16414e-16	0.615952	0.286	0.17	1.18449e-11
MTSS1	4.3053e-16	0.514863	0.386	0.251	1.22464e-11
MTRF1L	4.47112e-16	0.763401	0.251	0.146	1.27181e-11
PRPF40A	4.98069e-16	0.390827	0.561	0.422	1.41676e-11
ELMOD3	5.05957e-16	0.824939	0.142	0.065	1.43919e-11
GNS	5.09539e-16	-0.927266	0.316	0.418	1.44938e-11
PIK3CG	5.4469e-16	0.555784	0.389	0.26	1.54937e-11
MAGT1	5.48672e-16	0.445231	0.358	0.229	1.5607e-11
DHX36	5.7034e-16	0.61435	0.268	0.159	1.62233e-11
ATXN2L	6.09291e-16	0.506714	0.369	0.237	1.73313e-11
TALDO1	6.12413e-16	0.478569	0.555	0.419	1.74201e-11
BACH1	6.43348e-16	0.493327	0.489	0.344	1.83e-11
SGTA	6.81719e-16	0.857364	0.189	0.099	1.93915e-11
RPLP2	7.38393e-16	0.318127	0.802	0.682	2.10036e-11
FGL2	7.53879e-16	-0.57676	0.57	0.629	2.14441e-11
PLBD1	7.63911e-16	0.469136	0.768	0.644	2.17294e-11
SERINC2	7.76266e-16	3.97598	0.023	0.002	2.20809e-11
SRP72	7.76351e-16	0.502562	0.37	0.245	2.20833e-11
STK26	9.02243e-16	0.897055	0.122	0.053	2.56643e-11
ENSMMUG00000063299	9.45251e-16	0.416101	0.482	0.334	2.68877e-11
SP100	9.71506e-16	-0.673241	0.559	0.604	2.76345e-11
KLF7	9.88554e-16	0.700163	0.297	0.184	2.81194e-11
COPB1	1.01244e-15	0.641317	0.198	0.105	2.87989e-11
ADAM19	1.03158e-15	0.634417	0.227	0.126	2.93434e-11
ANXA7	1.06398e-15	0.453992	0.412	0.273	3.0265e-11
RPL30	1.12179e-15	0.367201	0.841	0.785	3.19093e-11
HES1	1.12885e-15	-1.35011	0.113	0.214	3.21102e-11
RBM39	1.15673e-15	0.353007	0.803	0.716	3.29032e-11
SNORD89	1.16285e-15	-2.5273	0.037	0.116	3.30773e-11
LBR	1.20796e-15	0.37515	0.39	0.255	3.43603e-11
DDIT3	1.24073e-15	0.625285	0.378	0.252	3.52925e-11
RAB18	1.2681e-15	0.520417	0.199	0.105	3.60711e-11
SYAP1	1.405e-15	0.472358	0.385	0.256	3.99653e-11
MTCH1	1.49669e-15	0.40045	0.579	0.437	4.25734e-11
SYNE2	1.49857e-15	-1.70997	0.03	0.107	4.26268e-11
RTRAF	1.52236e-15	0.453321	0.338	0.212	4.33035e-11
RALA	1.64314e-15	0.924619	0.235	0.138	4.67393e-11
ZNF703	1.70744e-15	0.413218	0.549	0.398	4.85682e-11
PTEN	1.82384e-15	0.550649	0.319	0.2	5.18792e-11
C20H16orf72	1.83183e-15	0.617864	0.236	0.133	5.21065e-11
RPL10A	1.88058e-15	0.286	0.856	0.778	5.34931e-11
KMT2E	2.03412e-15	0.354033	0.616	0.469	5.78606e-11
HUWE1	2.056e-15	-1.20732	0.17	0.277	5.8483e-11
C16H17orf49	2.11866e-15	0.474712	0.451	0.312	6.02653e-11
POU2F2	2.12944e-15	-1.50232	0.107	0.205	6.05719e-11
ENSMMUG00000011580	2.39783e-15	0.456253	0.409	0.274	6.82064e-11
EMC8	2.42497e-15	0.935538	0.11	0.046	6.89782e-11
FBL	2.46906e-15	0.42838	0.311	0.19	7.02324e-11
IFNAR2	2.59185e-15	0.529405	0.422	0.291	7.37251e-11
ETV3	2.74657e-15	0.708681	0.223	0.125	7.81263e-11
UBE2J1	2.76443e-15	0.315961	0.536	0.386	7.86343e-11
RNF149	2.76904e-15	0.387572	0.613	0.465	7.87654e-11
ENSA	2.8451e-15	0.349412	0.447	0.302	8.09288e-11
ATG12	2.86959e-15	0.427457	0.411	0.277	8.16254e-11
MYO18A	2.92063e-15	-1.73339	0.069	0.16	8.30772e-11
RBM17	2.97218e-15	0.417	0.338	0.214	8.45437e-11
CPEB1	2.97256e-15	0.390047	0.299	0.179	8.45544e-11
ENSMMUG00000019939	2.97955e-15	1.01459	0.163	0.083	8.47532e-11
SMAD3	2.98099e-15	0.833128	0.167	0.085	8.47943e-11
ENSMMUG00000056793	2.98813e-15	0.325545	0.544	0.389	8.49975e-11
ZFP36L1	3.1565e-15	0.394779	0.666	0.531	8.97866e-11
VPS37A	3.30529e-15	0.795533	0.193	0.104	9.4019e-11
TOP1	3.85884e-15	0.506156	0.578	0.454	1.09765e-10
SEL1L	4.06231e-15	0.590492	0.341	0.218	1.15552e-10
SPTBN1	4.07144e-15	-2.25243	0.044	0.125	1.15812e-10
DCUN1D1	4.09308e-15	0.70021	0.152	0.074	1.16428e-10
TRANK1	4.0992e-15	-1.58807	0.046	0.128	1.16602e-10
JUND	4.22161e-15	0.450495	0.22	0.12	1.20084e-10
WBP1L	4.45112e-15	-1.47166	0.077	0.168	1.26612e-10
PARP14	4.52767e-15	-0.832213	0.286	0.393	1.2879e-10
SH2B3	4.6703e-15	0.561357	0.4	0.273	1.32847e-10
SLC25A3	4.86152e-15	0.443724	0.739	0.624	1.38286e-10
TMEM167A	5.22381e-15	0.957783	0.169	0.088	1.48591e-10
ENSMMUG00000000439	5.26286e-15	1.99624	0.049	0.012	1.49702e-10
SP3	6.42578e-15	0.482112	0.332	0.207	1.82781e-10
KCTD10	6.50164e-15	0.707099	0.154	0.075	1.84939e-10
SMCHD1	6.60274e-15	-0.618391	0.505	0.589	1.87815e-10
CD3D	7.07298e-15	-1.90581	0.031	0.105	2.01191e-10
RHOBTB3	7.32878e-15	1.2085	0.085	0.031	2.08467e-10
SPHK1	7.50353e-15	1.00861	0.132	0.061	2.13438e-10
SOCS5	7.58203e-15	0.721147	0.159	0.08	2.15671e-10
EIF2A	7.94705e-15	0.371835	0.41	0.273	2.26054e-10
SEC63	8.09668e-15	0.446966	0.407	0.28	2.3031e-10
RNF2	8.37569e-15	0.624414	0.141	0.067	2.38247e-10
MAP3K20	8.40783e-15	0.83604	0.172	0.09	2.39161e-10
QRICH1	8.64842e-15	0.478041	0.261	0.154	2.46004e-10
BUD23	8.96198e-15	0.517742	0.38	0.253	2.54924e-10
ENSMMUG00000028777	9.44011e-15	0.554107	0.173	0.089	2.68524e-10
IST1	9.51926e-15	0.449399	0.354	0.229	2.70775e-10
ZNF629	9.60791e-15	1.83156	0.057	0.016	2.73297e-10
RNF13	9.60949e-15	0.48315	0.549	0.41	2.73342e-10
ENSMMUG00000056351	9.6868e-15	2.11235	0.027	0.003	2.75541e-10
FBXW11	1.00564e-14	0.499815	0.284	0.173	2.86054e-10
SSR1	1.0392e-14	0.459736	0.467	0.336	2.95601e-10
IFNAR1	1.05394e-14	-1.59884	0.078	0.167	2.99793e-10
RIPOR2	1.06927e-14	-0.982168	0.268	0.365	3.04154e-10
NUMB	1.11313e-14	0.539682	0.329	0.21	3.16629e-10
CWC22	1.16521e-14	0.483879	0.245	0.143	3.31443e-10
RCC1	1.19358e-14	0.805775	0.161	0.081	3.39515e-10
HMGA1	1.25523e-14	0.485714	0.264	0.157	3.5705e-10
COX5A	1.25877e-14	0.400199	0.358	0.231	3.58057e-10
TUBA1A	1.25987e-14	0.41636	0.667	0.538	3.58369e-10
BROX	1.30236e-14	0.622635	0.166	0.084	3.70457e-10
ENSMMUG00000051824	1.37478e-14	1.45517	0.058	0.016	3.91055e-10
STK38L	1.42173e-14	0.603826	0.229	0.132	4.0441e-10
ENSMMUG00000063172	1.44525e-14	1.04035	0.105	0.044	4.11101e-10
SMDT1	1.48107e-14	0.335663	0.624	0.482	4.21291e-10
ENSMMUG00000058581	1.55577e-14	-2.7176	0.012	0.074	4.42539e-10
OCIAD1	1.64053e-14	0.455804	0.254	0.149	4.66649e-10
ZBTB33	1.66936e-14	0.715	0.192	0.105	4.74851e-10
CLEC2B	1.67124e-14	0.426098	0.353	0.228	4.75383e-10
SERPINB1	1.71151e-14	0.354609	0.641	0.493	4.86838e-10
RNF126	1.71787e-14	0.597137	0.192	0.104	4.88649e-10
IFT57	1.7835e-14	0.551728	0.334	0.221	5.07318e-10
CD300C	1.79697e-14	-1.78427	0.065	0.149	5.11147e-10
NKIRAS2	1.93811e-14	0.705398	0.182	0.097	5.51296e-10
KPNA3	2.06988e-14	0.501339	0.233	0.133	5.88778e-10
UBTD1	2.10737e-14	0.965104	0.169	0.089	5.99443e-10
BRK1	2.15892e-14	0.427995	0.455	0.321	6.14105e-10
TNFRSF1A	2.21896e-14	0.727832	0.226	0.131	6.31183e-10
TGFBR2	2.22879e-14	0.478645	0.255	0.151	6.3398e-10
VAV3	2.24012e-14	0.436927	0.278	0.168	6.37201e-10
NCF4	2.29874e-14	0.51618	0.359	0.238	6.53878e-10
ENSMMUG00000040771	2.36714e-14	-2.23694	0.022	0.09	6.73333e-10
ENSMMUG00000062821	2.39071e-14	-1.53581	0.095	0.187	6.80037e-10
ARHGEF6	2.4039e-14	-1.29347	0.164	0.262	6.83789e-10
GATAD2B	2.51747e-14	0.412519	0.214	0.12	7.16096e-10
VEGFA	3.05557e-14	0.609823	0.268	0.162	8.69157e-10
SYVN1	3.41945e-14	0.860172	0.155	0.078	9.72664e-10
PRKACA	3.73821e-14	0.489642	0.313	0.198	1.06333e-09
PARP9	3.93521e-14	-2.31316	0.039	0.113	1.11937e-09
TMSB4X	4.34878e-14	-0.243298	0.892	0.912	1.23701e-09
AP1S2	4.6185e-14	0.716148	0.178	0.094	1.31373e-09
TBC1D1	4.64203e-14	0.341158	0.538	0.397	1.32043e-09
EID1	5.0172e-14	0.306047	0.442	0.308	1.42714e-09
PEPD	5.43265e-14	0.670397	0.229	0.133	1.54532e-09
PYGL	5.51496e-14	0.734896	0.164	0.086	1.56873e-09
RPS23	5.57812e-14	0.404315	0.562	0.428	1.5867e-09
SKP1	5.76936e-14	0.367448	0.637	0.5	1.6411e-09
AKIRIN1	5.79872e-14	0.426054	0.346	0.225	1.64945e-09
CCNG1	6.3484e-14	0.391131	0.489	0.354	1.8058e-09
SNX8	6.74825e-14	0.90988	0.12	0.055	1.91954e-09
RAB5A	6.7833e-14	0.858414	0.12	0.055	1.92951e-09
TRIP12	7.40152e-14	0.342262	0.521	0.383	2.10536e-09
FKBP4	7.49038e-14	-1.80251	0.04	0.114	2.13064e-09
DDX42	7.86691e-14	0.489953	0.26	0.157	2.23774e-09
MXD1	7.99213e-14	0.615645	0.295	0.188	2.27336e-09
SRSF5	7.99614e-14	0.337451	0.732	0.594	2.2745e-09
NR1D2	8.55274e-14	0.55558	0.184	0.099	2.43283e-09
STARD3	8.73998e-14	0.499767	0.246	0.145	2.48609e-09
ILF3	8.80607e-14	0.391424	0.595	0.464	2.50489e-09
GLG1	1.03256e-13	-1.07	0.169	0.268	2.93712e-09
F11R	1.05485e-13	0.809931	0.138	0.068	3.00052e-09
FAM118A	1.07868e-13	1.1202	0.095	0.039	3.0683e-09
ALAS1	1.12475e-13	1.34102	0.103	0.045	3.19936e-09
GUCY1A1	1.18629e-13	-1.97639	0.029	0.097	3.37439e-09
MAT2A	1.1996e-13	-1.21383	0.136	0.231	3.41227e-09
ITSN1	1.21375e-13	0.834217	0.155	0.08	3.45251e-09
PITPNM1	1.21776e-13	-1.24856	0.179	0.271	3.46393e-09
SH3BP5	1.27926e-13	0.481529	0.602	0.486	3.63885e-09
PJA2	1.35575e-13	0.467437	0.313	0.2	3.85644e-09
IFI35	1.42727e-13	-1.98258	0.059	0.137	4.05986e-09
SUN2	1.49166e-13	-1.07588	0.31	0.389	4.24303e-09
ENSMMUG00000061303	1.52645e-13	2.45567	0.032	0.005	4.34199e-09
ENSMMUG00000022769	1.63837e-13	0.390743	0.386	0.257	4.66035e-09
GPBP1	1.66006e-13	0.324158	0.479	0.339	4.72205e-09
DDX41	1.68255e-13	0.56398	0.179	0.097	4.78601e-09
UNC13D	1.86738e-13	-1.31261	0.12	0.209	5.31178e-09
MDM4	1.89865e-13	0.395534	0.268	0.164	5.40071e-09
MCFD2	1.94448e-13	0.66143	0.255	0.157	5.53107e-09
ARRB2	2.01445e-13	0.35108	0.535	0.39	5.73011e-09
SLC7A5	2.13373e-13	1.37401	0.101	0.044	6.0694e-09
MAP4K2	2.21648e-13	-1.38666	0.087	0.173	6.30477e-09
CWF19L1	2.23577e-13	0.629333	0.109	0.048	6.35965e-09
AP5S1	2.27816e-13	1.30517	0.083	0.032	6.48023e-09
HEBP1	2.30157e-13	0.727544	0.167	0.089	6.54682e-09
TTC7A	2.31873e-13	-1.20687	0.144	0.236	6.59563e-09
INPP5D	2.37573e-13	-1.27629	0.144	0.236	6.75776e-09
TRIR	2.3898e-13	0.325271	0.588	0.444	6.79779e-09
KXD1	2.47296e-13	0.519904	0.256	0.155	7.03435e-09
ATP6V0D1	2.48212e-13	0.53345	0.309	0.2	7.0604e-09
PSMD14	2.58488e-13	0.698781	0.161	0.085	7.35268e-09
TCIRG1	2.79878e-13	-0.627077	0.524	0.575	7.96113e-09
COX1	2.8649e-13	-0.616217	0.325	0.442	8.14922e-09
ESYT1	2.90333e-13	-1.4969	0.105	0.192	8.25854e-09
BLVRA	2.92308e-13	0.5788	0.311	0.203	8.3147e-09
SRP14	2.96771e-13	0.308156	0.577	0.426	8.44165e-09
ABI3	3.00544e-13	-1.91026	0.041	0.114	8.54898e-09
GLUL	3.06629e-13	0.513803	0.587	0.471	8.72207e-09
SKAP2	3.07658e-13	-0.854842	0.305	0.395	8.75134e-09
REEP5	3.12065e-13	0.31431	0.542	0.399	8.87668e-09
HINT1	3.46459e-13	0.313939	0.668	0.539	9.85504e-09
RALGPS2	3.6315e-13	-1.64954	0.071	0.151	1.03298e-08
UBE2W	3.72529e-13	0.509395	0.129	0.061	1.05966e-08
RPS19BP1	3.75322e-13	0.690375	0.178	0.098	1.0676e-08
ATF2	3.81585e-13	0.529848	0.184	0.101	1.08542e-08
PPP2R2A	3.99127e-13	0.37184	0.303	0.19	1.13532e-08
ENSMMUG00000013257	4.1e-13	-3.76085	0.008	0.061	1.16625e-08
OGDH	4.47375e-13	-1.74624	0.058	0.134	1.27256e-08
VPS26A	4.54041e-13	0.417263	0.289	0.183	1.29152e-08
SCPEP1	4.5926e-13	0.525956	0.288	0.184	1.30636e-08
ENSMMUG00000065104	4.59924e-13	1.0294	0.067	0.023	1.30825e-08
KRAS	4.63139e-13	0.325979	0.338	0.22	1.3174e-08
ARG2	4.69435e-13	1.12259	0.075	0.028	1.33531e-08
NAA50	4.6973e-13	0.416382	0.409	0.286	1.33615e-08
ACSL5	4.78373e-13	-1.58586	0.081	0.164	1.36073e-08
SRSF4	4.83538e-13	0.559063	0.252	0.154	1.37542e-08
IRF2	4.94954e-13	-1.60073	0.034	0.103	1.4079e-08
FAU	5.1411e-13	0.219433	0.916	0.871	1.46239e-08
HDAC2	5.24109e-13	0.378289	0.234	0.139	1.49083e-08
ENSMMUG00000021153	5.46524e-13	0.957893	0.132	0.065	1.55459e-08
MLKL	5.61461e-13	-1.39039	0.097	0.182	1.59708e-08
ZNF506	5.83209e-13	0.486221	0.308	0.199	1.65894e-08
SEC22B	5.83249e-13	0.534068	0.152	0.078	1.65905e-08
TMED9	6.18473e-13	0.540106	0.386	0.268	1.75925e-08
WAPL	6.27509e-13	0.363314	0.404	0.285	1.78495e-08
ATP5PO	6.29156e-13	0.391452	0.511	0.373	1.78963e-08
FCRL1	6.31484e-13	-2.71582	0.021	0.082	1.79626e-08
EIF4A3	6.60108e-13	0.486714	0.309	0.201	1.87768e-08
KDELR1	7.2458e-13	0.517217	0.316	0.205	2.06107e-08
UTRN	7.28889e-13	-1.0897	0.19	0.283	2.07332e-08
PXN	7.37357e-13	0.361265	0.532	0.397	2.09741e-08
ANXA11	7.50737e-13	0.372137	0.375	0.251	2.13547e-08
MZT2B	7.53031e-13	0.292962	0.285	0.176	2.142e-08
BAALC	7.55684e-13	4.08499	0.02	0.002	2.14954e-08
CXCL8	8.55815e-13	0.810556	0.23	0.14	2.43437e-08
IQCD	8.81738e-13	3.12689	0.018	0.001	2.5081e-08
YTHDF1	8.90574e-13	0.425155	0.211	0.122	2.53324e-08
DOCK2	9.40539e-13	-0.736306	0.367	0.453	2.67536e-08
DDX58	9.66354e-13	-1.74595	0.054	0.129	2.74879e-08
VGLL4	1.01293e-12	0.747796	0.176	0.098	2.88127e-08
SFT2D1	1.04493e-12	0.608994	0.162	0.086	2.97231e-08
PSMD13	1.11804e-12	0.51574	0.323	0.214	3.18025e-08
JAK2	1.11921e-12	-0.82717	0.392	0.459	3.18361e-08
KAT7	1.1468e-12	0.4852	0.268	0.169	3.26207e-08
ARAP1	1.1669e-12	-0.995687	0.159	0.253	3.31926e-08
C1H1orf43	1.19064e-12	0.545455	0.258	0.161	3.38679e-08
MAX	1.21393e-12	0.551071	0.246	0.152	3.45303e-08
MITF	1.22532e-12	1.0062	0.105	0.048	3.48543e-08
ENSMMUG00000005482	1.23313e-12	-0.898786	0.156	0.248	3.50764e-08
ZBTB10	1.23464e-12	0.51806	0.262	0.164	3.51193e-08
CSTA	1.25898e-12	0.427607	0.277	0.174	3.58117e-08
MAP7D1	1.39077e-12	0.429543	0.383	0.269	3.95605e-08
DUSP10	1.40918e-12	0.690203	0.209	0.121	4.0084e-08
SCAF11	1.4976e-12	0.371367	0.603	0.481	4.25993e-08
CUL3	1.51232e-12	0.39935	0.334	0.224	4.3018e-08
DHX40	1.54461e-12	0.647452	0.173	0.096	4.39366e-08
SELPLG	1.55804e-12	-0.993208	0.223	0.313	4.43183e-08
UBXN4	1.60856e-12	0.427837	0.343	0.23	4.57554e-08
ENSMMUG00000049975	1.65039e-12	1.36441	0.079	0.031	4.69454e-08
ZCCHC10	1.76494e-12	0.674902	0.123	0.059	5.02038e-08
HDGF	1.77284e-12	0.354948	0.433	0.303	5.04284e-08
RPS2	1.83854e-12	0.522005	0.191	0.109	5.22973e-08
RPS6KA3	1.84572e-12	0.616904	0.201	0.118	5.25016e-08
CPSF7	2.00434e-12	0.525188	0.201	0.116	5.70133e-08
SRSF11	2.00488e-12	0.384399	0.602	0.484	5.70288e-08
AP1G1	2.08028e-12	0.465535	0.304	0.198	5.91737e-08
SCAND1	2.11029e-12	0.365843	0.326	0.216	6.00271e-08
ABCE1	2.15422e-12	0.474428	0.26	0.162	6.12768e-08
ANO6	2.18338e-12	-1.19458	0.141	0.23	6.21063e-08
SDHB	2.2434e-12	0.488873	0.306	0.2	6.38134e-08
EIF4G2	2.25066e-12	0.250227	0.847	0.761	6.402e-08
RBM7	2.28652e-12	0.366765	0.307	0.198	6.50399e-08
CD82	2.34576e-12	1.0305	0.071	0.027	6.67253e-08
HM13	2.48086e-12	0.652715	0.214	0.127	7.05682e-08
SZRD1	2.79664e-12	0.309985	0.481	0.349	7.95503e-08
CDK6	2.82878e-12	0.782475	0.086	0.035	8.04646e-08
ENSMMUG00000052127	2.887e-12	-0.106437	1	1	8.21208e-08
YTHDC1	2.89516e-12	0.328426	0.404	0.283	8.23528e-08
PGGT1B	2.93222e-12	0.966798	0.099	0.044	8.34069e-08
ZNF687	2.9455e-12	0.55782	0.177	0.099	8.37846e-08
IFIT1	2.94752e-12	-1.95121	0.056	0.127	8.38422e-08
UBE2G1	3.02108e-12	0.468346	0.274	0.174	8.59347e-08
IRAK3	3.07064e-12	0.453439	0.405	0.293	8.73444e-08
SIN3A	3.12297e-12	0.499696	0.278	0.178	8.88328e-08
ENSMMUG00000058524	3.16331e-12	1.51079	0.041	0.011	8.99804e-08
PLEKHM2	3.17149e-12	0.406411	0.307	0.2	9.02129e-08
NEPRO	3.17894e-12	0.685729	0.138	0.07	9.0425e-08
LARP4B	3.22878e-12	-1.29871	0.095	0.178	9.18426e-08
TMEM205	3.24336e-12	0.596658	0.16	0.087	9.22574e-08
EAF2	3.27677e-12	-1.56636	0.07	0.147	9.32076e-08
SYN1	3.48493e-12	0.977867	0.116	0.056	9.91288e-08
NCK1	3.55722e-12	0.645798	0.142	0.073	1.01185e-07
SMC6	3.62202e-12	-1.22526	0.152	0.24	1.03028e-07
CD48	3.76816e-12	0.277188	0.534	0.391	1.07185e-07
PGLS	3.79006e-12	0.584075	0.15	0.079	1.07808e-07
LIN54	3.89474e-12	0.856138	0.125	0.062	1.10786e-07
PIEZO1	4.00266e-12	-0.997882	0.204	0.293	1.13856e-07
ADGRE2	4.31463e-12	0.743846	0.277	0.185	1.2273e-07
ARMT1	4.46858e-12	1.27847	0.072	0.028	1.27109e-07
UBXN7	4.50142e-12	0.509686	0.18	0.101	1.28043e-07
ENSMMUG00000017113	4.62713e-12	0.479049	0.333	0.228	1.31619e-07
ZNF24	4.66176e-12	0.470091	0.263	0.165	1.32604e-07
PISD	4.67576e-12	0.525227	0.305	0.2	1.33002e-07
AHSA1	4.69637e-12	-1.74601	0.045	0.113	1.33588e-07
GIMAP4	4.76588e-12	-1.19139	0.106	0.19	1.35565e-07
IKZF3	4.81881e-12	-1.64877	0.024	0.085	1.37071e-07
HIVEP2	4.89213e-12	-1.63996	0.056	0.127	1.39157e-07
MARCHF5	4.92892e-12	0.991184	0.091	0.039	1.40203e-07
KDM7A	4.95087e-12	0.505721	0.397	0.281	1.40828e-07
HDAC5	4.99092e-12	-1.16839	0.132	0.216	1.41967e-07
CHD2	5.09087e-12	0.466976	0.4	0.282	1.4481e-07
NADK	5.18314e-12	-0.871931	0.268	0.352	1.47435e-07
TUBB2B	5.19409e-12	-0.636544	0.473	0.526	1.47746e-07
YWHAZ	5.25961e-12	0.28711	0.691	0.569	1.4961e-07
SH3BGRL	5.49929e-12	0.278144	0.759	0.633	1.56427e-07
ALKBH7	5.75282e-12	0.536396	0.157	0.084	1.63639e-07
HECA	5.80634e-12	0.551411	0.168	0.092	1.65161e-07
LILRA1	6.32611e-12	-1.14319	0.105	0.187	1.79946e-07
IFIT2	6.32709e-12	-0.73916	0.186	0.28	1.79974e-07
PER2	6.4953e-12	0.751671	0.127	0.064	1.84759e-07
TSG101	6.66742e-12	0.856876	0.137	0.071	1.89655e-07
LLPH	6.78929e-12	0.50777	0.218	0.131	1.93121e-07
DNTTIP1	6.88626e-12	0.789282	0.103	0.047	1.9588e-07
RHOA	7.40581e-12	0.195321	0.845	0.765	2.10658e-07
ENSMMUG00000032418	8.01183e-12	1.29981	0.056	0.018	2.27897e-07
ZBTB24	8.28329e-12	0.631754	0.158	0.085	2.35618e-07
JAG2	8.3414e-12	0.594085	0.157	0.085	2.37271e-07
BST2	8.54915e-12	-1.06783	0.15	0.236	2.43181e-07
PPM1M	8.59221e-12	0.361355	0.207	0.122	2.44405e-07
MBD3	8.6673e-12	0.355445	0.468	0.338	2.46541e-07
COX6B1	8.72821e-12	0.524869	0.177	0.099	2.48274e-07
ITM2B	8.89859e-12	0.23894	0.865	0.776	2.5312e-07
DENR	9.56199e-12	0.559212	0.218	0.133	2.71991e-07
ZMYND8	9.6109e-12	-1.70305	0.049	0.117	2.73382e-07
B4GALT5	9.64663e-12	0.862727	0.176	0.101	2.74399e-07
ARHGAP18	1.00318e-11	0.597518	0.176	0.1	2.85353e-07
FCRL5	1.01336e-11	-3.53755	0.011	0.061	2.88249e-07
MAMU-DRB1	1.02332e-11	0.385457	0.942	0.949	2.91083e-07
ENSMMUG00000038373	1.02696e-11	0.301126	0.466	0.336	2.92119e-07
IQGAP1	1.04983e-11	0.242774	0.862	0.78	2.98624e-07
CNIH4	1.05121e-11	0.365131	0.328	0.22	2.99018e-07
ENSMMUG00000016897	1.05463e-11	-1.88582	0.04	0.104	2.9999e-07
TSPAN3	1.07344e-11	0.303125	0.31	0.204	3.05341e-07
POLR1D	1.09413e-11	0.505021	0.179	0.102	3.11226e-07
ARL8A	1.09675e-11	0.57767	0.261	0.167	3.11971e-07
ZNF654	1.1024e-11	0.528802	0.155	0.083	3.13577e-07
CDKN1B	1.10705e-11	0.186602	0.342	0.226	3.14901e-07
RETN	1.14578e-11	0.721881	0.194	0.115	3.25916e-07
LAMTOR3	1.18591e-11	0.404356	0.21	0.124	3.37331e-07
PDCD1LG2	1.19564e-11	-3.61104	0.008	0.056	3.40099e-07
SCAF8	1.2616e-11	0.33951	0.254	0.16	3.58863e-07
PPIB	1.27041e-11	0.375556	0.489	0.369	3.61368e-07
HNRNPF	1.29722e-11	0.425604	0.359	0.253	3.68995e-07
ZNFX1	1.31764e-11	0.390012	0.552	0.438	3.74803e-07
ACVR1B	1.32017e-11	1.15638	0.049	0.015	3.75524e-07
MTMR10	1.3462e-11	0.608399	0.167	0.093	3.82926e-07
DAGLB	1.43988e-11	0.94666	0.114	0.056	4.09574e-07
RGS9	1.45398e-11	-2.68158	0.013	0.063	4.13585e-07
RCSD1	1.45651e-11	0.358559	0.518	0.403	4.14304e-07
DNAJA2	1.47958e-11	0.292326	0.375	0.258	4.20867e-07
SREBF1	1.4986e-11	0.685697	0.136	0.071	4.26277e-07
VCL	1.5916e-11	0.460785	0.363	0.253	4.52731e-07
ARHGAP45	1.60625e-11	-0.655363	0.404	0.477	4.56899e-07
MRPS18A	1.65894e-11	0.702027	0.168	0.096	4.71885e-07
GNG10	1.66726e-11	0.420177	0.35	0.244	4.74251e-07
AK4	1.79675e-11	3.42646	0.014	0	5.11085e-07
SYNCRIP	1.83177e-11	0.506731	0.21	0.125	5.21048e-07
ST6GAL1	1.84788e-11	-2.02079	0.031	0.09	5.2563e-07
CD81	1.85231e-11	0.305256	0.478	0.356	5.26891e-07
ARFGEF2	1.9472e-11	0.652864	0.216	0.133	5.5388e-07
PPP2R2D	1.94946e-11	0.397648	0.174	0.098	5.54524e-07
SEPTIN9	1.96604e-11	-0.539825	0.511	0.56	5.59241e-07
ENSMMUG00000013429	2.07443e-11	0.198663	0.89	0.86	5.90071e-07
GPR65	2.10819e-11	0.541271	0.268	0.175	5.99674e-07
YPEL5	2.12291e-11	0.317276	0.677	0.545	6.03862e-07
CLIP1	2.149e-11	0.457334	0.514	0.403	6.11284e-07
RICTOR	2.17245e-11	0.617999	0.198	0.117	6.17955e-07
FLT3	2.17459e-11	0.924033	0.05	0.016	6.18562e-07
TRIM11	2.18488e-11	0.471272	0.171	0.096	6.21489e-07
GGA2	2.18947e-11	-1.28909	0.147	0.229	6.22796e-07
HIP1R	2.20287e-11	-2.14483	0.017	0.07	6.26607e-07
EZR	2.24698e-11	-0.392573	0.682	0.714	6.39153e-07
RPL12	2.35128e-11	0.67625	0.103	0.048	6.68821e-07
ARHGAP21	2.41707e-11	0.633658	0.293	0.197	6.87535e-07
CD300H	2.42057e-11	-2.79412	0.03	0.088	6.88531e-07
RAP2C	2.43036e-11	0.549905	0.207	0.125	6.91317e-07
ATF3	2.51648e-11	0.35005	0.541	0.414	7.15813e-07
SOCS3	2.53557e-11	0.40702	0.286	0.186	7.21242e-07
ENSMMUG00000003272	2.56519e-11	-3.60361	0.006	0.051	7.29668e-07
GABPB1	2.66425e-11	0.856454	0.121	0.061	7.57846e-07
ENSMMUG00000061630	2.74178e-11	0.211966	0.215	0.127	7.799e-07
ZNF330	2.75218e-11	1.31594	0.063	0.023	7.82857e-07
ARRB1	2.78224e-11	-1.33416	0.123	0.201	7.91408e-07
ENSMMUG00000052946	2.87383e-11	0.521047	0.122	0.06	8.17462e-07
SLC25A39	2.93736e-11	0.445893	0.17	0.096	8.35531e-07
STYXL1	2.9549e-11	0.555289	0.179	0.104	8.4052e-07
ENSMMUG00000018687	2.97541e-11	0.693286	0.173	0.099	8.46356e-07
WBP11	3.09424e-11	0.383894	0.4	0.286	8.80156e-07
TMEM131L	3.14978e-11	-1.67257	0.053	0.121	8.95955e-07
CRTC2	3.202e-11	0.789458	0.162	0.091	9.10808e-07
BAZ2A	3.23037e-11	0.424833	0.382	0.275	9.18879e-07
VMO1	3.28904e-11	-0.646396	0.512	0.564	9.35568e-07
KDM6A	3.29656e-11	0.338231	0.214	0.127	9.37708e-07
TSPAN14	3.35906e-11	0.500637	0.227	0.14	9.55484e-07
SH3GLB1	3.64042e-11	0.377245	0.43	0.312	1.03552e-06
S100A10	3.68135e-11	0.260473	0.881	0.84	1.04716e-06
TOM1	3.80474e-11	0.494102	0.339	0.233	1.08226e-06
ZNF219	3.86818e-11	1.67443	0.03	0.006	1.1003e-06
ZNF511	3.87191e-11	0.465687	0.195	0.116	1.10136e-06
MOSPD2	3.88287e-11	1.06094	0.086	0.038	1.10448e-06
ENSMMUG00000056842	3.96344e-11	1.76568	0.03	0.006	1.1274e-06
FGD3	4.12461e-11	-1.24139	0.114	0.193	1.17324e-06
EIF3K	4.35201e-11	0.262599	0.608	0.476	1.23793e-06
ELL2	4.35925e-11	0.509603	0.319	0.218	1.23999e-06
CYLD	4.62685e-11	0.319691	0.404	0.288	1.31611e-06
ICAM2	4.65961e-11	-2.56554	0.024	0.08	1.32543e-06
CRELD2	4.66742e-11	1.16593	0.109	0.054	1.32765e-06
CD3G	4.77404e-11	-3.6899	0.004	0.045	1.35797e-06
CD22	4.878e-11	-1.9716	0.027	0.084	1.38755e-06
GAPVD1	4.90415e-11	0.398526	0.32	0.219	1.39499e-06
MTMR3	5.04331e-11	0.400418	0.309	0.207	1.43457e-06
SGK1	5.38057e-11	0.351674	0.629	0.502	1.5305e-06
CCPG1	5.39353e-11	-0.997514	0.198	0.285	1.53419e-06
ENSMMUG00000056654	5.42901e-11	0.788722	0.069	0.027	1.54428e-06
ULK2	5.43134e-11	-1.24661	0.13	0.21	1.54495e-06
KANSL3	5.7228e-11	0.658731	0.155	0.087	1.62785e-06
THBD	5.79107e-11	-1.07283	0.209	0.29	1.64727e-06
TMED2	5.84934e-11	0.285017	0.424	0.303	1.66384e-06
DENND5A	5.89351e-11	0.413269	0.321	0.219	1.67641e-06
CYBA	6.14676e-11	-0.497607	0.588	0.607	1.74845e-06
RPL13	6.19359e-11	0.200664	0.964	0.944	1.76177e-06
LRRC58	6.30885e-11	0.592125	0.155	0.086	1.79455e-06
TPM3	6.42109e-11	0.216254	0.858	0.8	1.82648e-06
FDX1	6.60947e-11	0.423487	0.297	0.198	1.88007e-06
ENSMMUG00000030144	6.80173e-11	-0.968515	0.123	0.205	1.93475e-06
HNRNPA1	6.83601e-11	0.334328	0.275	0.178	1.9445e-06
IGBP1	6.94741e-11	0.404209	0.324	0.222	1.97619e-06
SLC38A10	7.02184e-11	-1.37444	0.075	0.147	1.99736e-06
ATP6V1A	7.06881e-11	0.793441	0.092	0.042	2.01072e-06
AFF4	7.08806e-11	0.23314	0.411	0.289	2.0162e-06
EAPP	7.08834e-11	0.576265	0.167	0.096	2.01628e-06
TCOF1	7.09896e-11	-1.72175	0.05	0.115	2.0193e-06
CHSY1	7.1461e-11	0.663348	0.131	0.069	2.03271e-06
FOSL2	7.46445e-11	0.389752	0.3	0.199	2.12326e-06
DNAJC8	7.63665e-11	0.590829	0.11	0.054	2.17224e-06
ERBIN	7.71745e-11	0.360237	0.511	0.391	2.19523e-06
MRPL44	7.72107e-11	0.338175	0.139	0.073	2.19626e-06
HSPE1	8.11951e-11	0.36682	0.191	0.112	2.30959e-06
CCDC186	8.12528e-11	0.620282	0.16	0.091	2.31124e-06
SYNJ1	8.15837e-11	0.534435	0.248	0.159	2.32065e-06
FAM53C	8.48425e-11	0.319925	0.255	0.161	2.41334e-06
PIP4K2A	8.48858e-11	0.269396	0.568	0.438	2.41458e-06
VAMP7	8.4919e-11	0.572588	0.199	0.121	2.41552e-06
CCDC59	8.55272e-11	0.446143	0.235	0.148	2.43282e-06
DDX17	8.60823e-11	-0.938395	0.342	0.405	2.44861e-06
ANXA5	8.65075e-11	-0.493507	0.568	0.6	2.4607e-06
CAMTA1	8.82452e-11	0.71727	0.165	0.095	2.51014e-06
VPS9D1	8.88762e-11	0.72058	0.132	0.07	2.52808e-06
RNF115	9.32051e-11	0.368591	0.199	0.12	2.65122e-06
CSNK2B	9.46529e-11	0.404649	0.291	0.19	2.6924e-06
DENND4C	9.5213e-11	0.489484	0.097	0.045	2.70833e-06
CCL5	9.88427e-11	-1.74195	0.039	0.099	2.81158e-06
CNDP1	1.00397e-10	-1.13155	0.169	0.245	2.85581e-06
HAUS6	1.02685e-10	0.542495	0.202	0.122	2.92088e-06
TRIB3	1.03092e-10	0.519039	0.228	0.144	2.93245e-06
ARHGAP32	1.03341e-10	-2.22439	0.03	0.086	2.93953e-06
GRN	1.06262e-10	0.312475	0.765	0.651	3.02263e-06
RAF1	1.07526e-10	0.371575	0.277	0.182	3.05859e-06
PSMB7	1.08298e-10	0.307979	0.539	0.413	3.08054e-06
GALNT1	1.08839e-10	0.349284	0.415	0.3	3.09592e-06
IGFBP7	1.08959e-10	0.627099	0.099	0.047	3.09933e-06
RNF113A	1.1139e-10	0.274174	0.189	0.111	3.16849e-06
CD8A	1.15e-10	-1.91833	0.022	0.074	3.27117e-06
THUMPD2	1.15119e-10	0.432163	0.15	0.083	3.27455e-06
C5AR1	1.16783e-10	0.463678	0.539	0.442	3.32189e-06
ENSMMUG00000012690	1.20882e-10	0.385395	0.214	0.131	3.43849e-06
NDUFS2	1.26009e-10	0.538275	0.193	0.115	3.58433e-06
TPM4	1.30658e-10	0.36871	0.321	0.221	3.71657e-06
USP14	1.31197e-10	0.404428	0.182	0.107	3.73191e-06
ENSMMUG00000018157	1.31218e-10	0.978302	0.064	0.025	3.7325e-06
JDP2	1.34025e-10	0.56204	0.189	0.114	3.81235e-06
STRAP	1.35811e-10	0.325652	0.303	0.202	3.86314e-06
GRB2	1.40226e-10	0.262072	0.75	0.643	3.98874e-06
MED29	1.45646e-10	0.500169	0.223	0.14	4.14289e-06
SENP6	1.45868e-10	0.220229	0.319	0.214	4.14922e-06
GSR	1.45891e-10	0.630294	0.202	0.124	4.14988e-06
MAP4K3	1.46279e-10	1.48438	0.056	0.02	4.16091e-06
ENSMMUG00000041727	1.47065e-10	-1.93856	0.041	0.101	4.18326e-06
ATPAF2	1.4749e-10	0.714579	0.15	0.084	4.19534e-06
WDFY1	1.4877e-10	0.346105	0.193	0.116	4.23176e-06
ENSMMUG00000029026	1.51366e-10	2.57556	0.016	0.001	4.3056e-06
SLC44A2	1.56201e-10	-1.1679	0.138	0.215	4.44315e-06
HERPUD2	1.56737e-10	0.27586	0.275	0.179	4.45839e-06
XPC	1.58359e-10	-1.1484	0.108	0.185	4.50453e-06
NIPBL	1.58541e-10	0.324095	0.518	0.39	4.5097e-06
GPR153	1.59447e-10	-2.29449	0.008	0.052	4.53546e-06
CAMLG	1.61121e-10	0.432725	0.23	0.145	4.5831e-06
GOSR2	1.61427e-10	0.605429	0.141	0.077	4.59179e-06
PSMG2	1.6667e-10	0.848847	0.097	0.046	4.74093e-06
PLEKHM1	1.6695e-10	0.380992	0.252	0.164	4.7489e-06
TBL1XR1	1.74426e-10	0.348076	0.233	0.147	4.96154e-06
MAPRE1	1.76484e-10	0.278346	0.419	0.302	5.0201e-06
SUMO3	1.76836e-10	0.370554	0.185	0.109	5.0301e-06
NSD1	1.84914e-10	-0.819615	0.277	0.357	5.25987e-06
ENSMMUG00000021980	1.89486e-10	0.867465	0.064	0.025	5.38992e-06
TLR1	1.91604e-10	0.952938	0.084	0.038	5.45016e-06
GET4	1.92317e-10	0.406202	0.253	0.164	5.47044e-06
RBM22	1.94744e-10	0.362914	0.341	0.239	5.53949e-06
ATP5PF	1.95036e-10	0.367887	0.345	0.239	5.54781e-06
TCERG1	2.01079e-10	0.289214	0.319	0.215	5.71969e-06
FBXO11	2.01445e-10	0.358163	0.283	0.188	5.73009e-06
RASA2	2.02687e-10	0.431807	0.286	0.192	5.76544e-06
MAP3K8	2.03852e-10	0.425877	0.373	0.262	5.79857e-06
KMT5B	2.09501e-10	0.396803	0.241	0.152	5.95925e-06
NFKBIE	2.09592e-10	0.465588	0.294	0.201	5.96183e-06
TRAF3	2.12322e-10	0.55215	0.195	0.12	6.03949e-06
FAM89A	2.20908e-10	0.842371	0.1	0.049	6.28373e-06
ENSMMUG00000005086	2.22713e-10	0.758105	0.124	0.066	6.33507e-06
ST6GALNAC4	2.30236e-10	0.755578	0.106	0.053	6.54906e-06
DNTTIP2	2.35651e-10	0.266971	0.506	0.385	6.70309e-06
ZNF317	2.36026e-10	0.680202	0.187	0.114	6.71377e-06
GOLGA2	2.38529e-10	0.542367	0.155	0.089	6.78494e-06
GALNT7	2.48363e-10	-1.34294	0.07	0.138	7.06469e-06
MPHOSPH8	2.63381e-10	-1.17906	0.105	0.18	7.49188e-06
ENSMMUG00000062288	2.65103e-10	1.54857	0.028	0.006	7.54086e-06
LCK	2.7079e-10	-2.12041	0.024	0.077	7.70264e-06
RPS11	2.7559e-10	0.256012	0.822	0.765	7.83916e-06
GORASP2	2.78313e-10	0.350325	0.164	0.094	7.91662e-06
ALG5	2.79671e-10	0.819991	0.099	0.048	7.95524e-06
ARL6IP4	2.7984e-10	0.534509	0.207	0.127	7.96004e-06
ENSMMUG00000028689	2.82935e-10	1.78152	0.066	0.027	8.04808e-06
CABIN1	2.97325e-10	-1.31854	0.059	0.124	8.45742e-06
ITPR3	3.01403e-10	-2.10726	0.019	0.069	8.57339e-06
SMN1	3.13314e-10	0.590039	0.138	0.076	8.91222e-06
BTBD1	3.18844e-10	0.503087	0.154	0.087	9.06951e-06
RTN4	3.21316e-10	0.328688	0.547	0.429	9.13984e-06
IKBKB	3.29543e-10	-1.84753	0.044	0.104	9.37386e-06
LILRA5	3.42046e-10	0.671195	0.128	0.068	9.72951e-06
PET100	3.58835e-10	0.49957	0.221	0.141	1.02071e-05
TLE4	3.69221e-10	0.333274	0.304	0.205	1.05025e-05
CIAPIN1	3.79639e-10	0.706623	0.123	0.065	1.07988e-05
SNX18	3.82766e-10	0.598971	0.253	0.169	1.08878e-05
TOR1AIP1	3.89568e-10	0.323302	0.356	0.25	1.10813e-05
RAB44	4.15508e-10	-2.25654	0.023	0.073	1.18191e-05
TNFRSF10A	4.20602e-10	0.393986	0.284	0.19	1.1964e-05
PRXL2C	4.24053e-10	1.02871	0.077	0.033	1.20622e-05
CD47	4.26364e-10	-0.69911	0.373	0.435	1.21279e-05
LARP1	4.32723e-10	-0.938841	0.192	0.271	1.23088e-05
RAB32	4.43277e-10	0.579626	0.14	0.077	1.2609e-05
PRKCSH	4.44411e-10	0.269414	0.404	0.287	1.26413e-05
ABR	4.47571e-10	-0.871577	0.212	0.289	1.27312e-05
NDUFA2	4.55154e-10	0.279522	0.432	0.316	1.29468e-05
RPL27	4.74427e-10	0.181755	0.777	0.683	1.34951e-05
SMPD3	4.84e-10	1.87589	0.059	0.023	1.37674e-05
USP39	4.8728e-10	0.619527	0.132	0.072	1.38607e-05
UPF1	4.89009e-10	0.548315	0.141	0.077	1.39098e-05
CD180	4.90331e-10	-1.96644	0.034	0.089	1.39475e-05
ZMYM4	4.90653e-10	0.636353	0.174	0.105	1.39566e-05
UBA7	4.95877e-10	-1.74866	0.056	0.117	1.41052e-05
DTX3L	4.98867e-10	-1.08659	0.144	0.222	1.41903e-05
CIITA	5.00552e-10	-1.46962	0.105	0.176	1.42382e-05
APPL2	5.0897e-10	0.74797	0.089	0.042	1.44777e-05
SYT11	5.13852e-10	-1.74053	0.045	0.104	1.46165e-05
ENSMMUG00000064685	5.34893e-10	2.5933	0.017	0.002	1.5215e-05
ENSMMUG00000023397	5.49536e-10	1.14416	0.052	0.019	1.56315e-05
PHF23	5.7446e-10	0.680161	0.088	0.041	1.63405e-05
TUBGCP2	5.78144e-10	0.655731	0.2	0.125	1.64453e-05
MFSD6	5.85999e-10	0.63331	0.141	0.079	1.66687e-05
CCNC	5.86009e-10	0.562529	0.154	0.088	1.6669e-05
LCP1	5.86354e-10	-0.256149	0.847	0.858	1.66788e-05
CEP95	6.07368e-10	0.639495	0.15	0.086	1.72766e-05
STAT1	6.38671e-10	-0.645709	0.378	0.449	1.8167e-05
ZC3H11A	6.48569e-10	0.259938	0.461	0.345	1.84486e-05
DIABLO	6.51677e-10	0.364519	0.247	0.162	1.8537e-05
USP47	6.54802e-10	0.347346	0.332	0.23	1.86258e-05
ETV5	6.5592e-10	3.36075	0.016	0.002	1.86577e-05
ENSMMUG00000008417	6.72837e-10	0.743414	0.121	0.064	1.91389e-05
C6H5orf22	7.07268e-10	0.98342	0.077	0.035	2.01183e-05
NEDD9	7.1017e-10	0.353297	0.468	0.352	2.02008e-05
ENSMMUG00000053391	7.12779e-10	3.02616	0.012	0	2.0275e-05
PPP1CC	7.43096e-10	0.21136	0.528	0.4	2.11374e-05
TFDP2	7.46316e-10	0.859258	0.08	0.036	2.1229e-05
RPS26	8.01654e-10	0.306602	0.509	0.406	2.2803e-05
ZFX	8.2851e-10	0.536063	0.208	0.13	2.3567e-05
ZBED1	8.62125e-10	0.230811	0.319	0.218	2.45231e-05
SLU7	8.6515e-10	0.237327	0.458	0.335	2.46092e-05
SSH2	8.73113e-10	-0.727105	0.23	0.312	2.48357e-05
RGS18	8.81166e-10	-0.98499	0.123	0.198	2.50648e-05
TMEM123	8.82383e-10	-0.642368	0.328	0.401	2.50994e-05
SPATA6	8.82853e-10	0.519447	0.2	0.126	2.51127e-05
BANP	8.86918e-10	-1.46323	0.059	0.122	2.52284e-05
GSDME	9.03474e-10	2.38414	0.022	0.004	2.56993e-05
IMPA2	9.2246e-10	0.687935	0.087	0.041	2.62394e-05
PTPN1	9.23333e-10	0.344534	0.373	0.268	2.62642e-05
LAMP2	9.34876e-10	0.33576	0.38	0.275	2.65925e-05
ENSMMUG00000058431	9.46616e-10	3.30977	0.014	0.001	2.69265e-05
UBXN2B	9.47433e-10	0.840756	0.083	0.038	2.69497e-05
AKIRIN2	9.74586e-10	0.362098	0.279	0.186	2.77221e-05
DENND5B	1.03821e-09	-2.69434	0.01	0.052	2.9532e-05
RPS14	1.05621e-09	0.108702	0.976	0.97	3.00438e-05
EWSR1	1.06634e-09	0.278705	0.368	0.264	3.03321e-05
CCT7	1.07247e-09	-1.40098	0.068	0.133	3.05065e-05
MAFF	1.13757e-09	0.354961	0.338	0.238	3.23582e-05
KIAA1191	1.14933e-09	0.512955	0.173	0.103	3.26927e-05
SIGLEC10	1.16392e-09	-3.14527	0.014	0.058	3.31076e-05
TOB1	1.17836e-09	-0.834948	0.194	0.271	3.35186e-05
PGS1	1.18363e-09	0.612734	0.124	0.067	3.36683e-05
SERPINB8	1.19284e-09	0.422216	0.191	0.117	3.39304e-05
TNRC6B	1.26805e-09	-0.847956	0.138	0.212	3.60697e-05
ENSMMUG00000047234	1.3538e-09	0.78496	0.046	0.015	3.85089e-05
KCTD9	1.35978e-09	0.729899	0.085	0.04	3.8679e-05
PLPPR2	1.37775e-09	1.65334	0.047	0.016	3.91902e-05
NKG7	1.38239e-09	-2.62966	0.011	0.053	3.93221e-05
LILRB5	1.43392e-09	0.725339	0.106	0.054	4.07879e-05
TBC1D4	1.46057e-09	0.735416	0.082	0.038	4.1546e-05
ADA2	1.5371e-09	0.28117	0.376	0.267	4.37227e-05
ENSMMUG00000001200	1.54557e-09	2.15522	0.023	0.004	4.39637e-05
PFN1	1.61098e-09	-0.537512	0.529	0.562	4.58244e-05
PFDN5	1.61455e-09	0.272817	0.375	0.268	4.59259e-05
PSMB4	1.68953e-09	0.335163	0.455	0.343	4.80586e-05
ADIPOR2	1.82076e-09	0.34505	0.342	0.245	5.17914e-05
ENSMMUG00000058986	1.83889e-09	0.799801	0.093	0.046	5.23072e-05
WDFY4	1.86584e-09	-1.21409	0.146	0.216	5.30737e-05
SPRED2	1.97943e-09	1.37915	0.034	0.01	5.6305e-05
ZRANB1	1.9819e-09	0.387006	0.209	0.134	5.63751e-05
HSPA14	2.01948e-09	0.465654	0.2	0.125	5.7444e-05
ANP32E	2.04743e-09	0.319679	0.262	0.176	5.82391e-05
ENSMMUG00000040065	2.05042e-09	-2.38569	0.018	0.063	5.83243e-05
TIRAP	2.0802e-09	0.618468	0.108	0.056	5.91712e-05
STXBP3	2.13845e-09	0.58324	0.145	0.084	6.08281e-05
NUFIP2	2.15304e-09	0.316369	0.453	0.345	6.12431e-05
ZDHHC7	2.18014e-09	0.463602	0.185	0.113	6.20139e-05
KLF11	2.2192e-09	0.304379	0.434	0.329	6.31253e-05
ENSMMUG00000006293	2.28157e-09	0.234363	0.283	0.19	6.48993e-05
GABARAPL2	2.33223e-09	-0.758832	0.285	0.358	6.63402e-05
SAR1A	2.42696e-09	0.236696	0.356	0.251	6.90349e-05
AKAP9	2.46322e-09	-0.722174	0.228	0.307	7.00662e-05
SPTLC2	2.51156e-09	-1.10806	0.148	0.218	7.14412e-05
ENSMMUG00000020200	2.5152e-09	0.209757	0.092	0.044	7.15448e-05
ENSMMUG00000063065	2.5515e-09	1.24764	0.048	0.017	7.25774e-05
ASF1B	2.55972e-09	0.952856	0.091	0.045	7.28112e-05
GBP7	2.6031e-09	-1.10414	0.157	0.228	7.4045e-05
COQ10B	2.63351e-09	0.747467	0.079	0.037	7.49101e-05
IL2RG	2.63813e-09	-1.59021	0.051	0.109	7.50417e-05
KIAA0040	2.6437e-09	-1.28732	0.123	0.191	7.52001e-05
XBP1	2.65327e-09	0.476662	0.16	0.095	7.54722e-05
RTF2	2.66052e-09	0.380274	0.274	0.184	7.56785e-05
WNK1	2.67765e-09	-0.755502	0.376	0.436	7.61658e-05
DOK1	2.70922e-09	0.721146	0.119	0.065	7.70637e-05
FCAR	2.71284e-09	0.577982	0.135	0.076	7.71669e-05
IL6ST	2.73745e-09	0.423836	0.226	0.148	7.78668e-05
ENSMMUG00000031367	2.75665e-09	1.85563	0.016	0.002	7.84129e-05
PSMD6	2.77155e-09	0.308329	0.242	0.159	7.88366e-05
PYGB	2.81363e-09	-1.28054	0.1	0.168	8.00336e-05
FUOM	2.81747e-09	0.335981	0.2	0.125	8.0143e-05
PAFAH1B1	2.85439e-09	0.343055	0.306	0.216	8.1193e-05
TRPV2	2.96564e-09	-1.50492	0.086	0.15	8.43577e-05
CUL2	2.97508e-09	0.429279	0.15	0.088	8.46263e-05
BRPF1	2.98696e-09	0.471661	0.219	0.143	8.49641e-05
OXA1L	3.00099e-09	0.424697	0.192	0.119	8.53632e-05
PHPT1	3.02748e-09	0.227131	0.131	0.071	8.61167e-05
TAF10	3.05088e-09	0.307484	0.308	0.212	8.67823e-05
MRPL53	3.05271e-09	0.308813	0.199	0.124	8.68342e-05
TRA2B	3.05303e-09	0.195921	0.645	0.52	8.68433e-05
EIF2S3	3.14454e-09	0.595421	0.133	0.074	8.94466e-05
PLEC	3.20935e-09	-0.546284	0.433	0.496	9.129e-05
HVCN1	3.21342e-09	-2.62631	0.023	0.069	9.14058e-05
CSNK2A1	3.23441e-09	0.362811	0.309	0.214	9.20027e-05
DPH3	3.26548e-09	0.343352	0.286	0.195	9.28865e-05
HSPH1	3.3197e-09	-0.724456	0.205	0.284	9.44288e-05
SEC61A1	3.35838e-09	0.417629	0.313	0.221	9.55291e-05
ENSMMUG00000020643	3.37151e-09	0.385786	0.196	0.123	9.59026e-05
E2F4	3.4011e-09	0.322687	0.219	0.141	9.67444e-05
MRPS6	3.41253e-09	1.0376	0.082	0.039	9.70693e-05
ENSMMUG00000058644	3.48873e-09	0.653594	0.183	0.114	9.9237e-05
CHD8	3.50855e-09	0.305669	0.328	0.231	9.98006e-05
TRIB1	3.5302e-09	0.150899	0.58	0.438	0.000100417
FBXL5	3.58553e-09	0.425248	0.214	0.137	0.00010199
RAB22A	3.61121e-09	0.312766	0.192	0.118	0.000102721
TRIM5	3.61287e-09	-1.49864	0.065	0.125	0.000102768
MIF	3.62308e-09	0.246595	0.341	0.237	0.000103059
ATP10D	3.64864e-09	-1.22573	0.063	0.124	0.000103786
AP3S1	3.68994e-09	0.421385	0.1	0.051	0.00010496
CERT1	3.70645e-09	0.352307	0.35	0.254	0.00010543
ENSMMUG00000058075	3.79153e-09	2.48731	0.023	0.004	0.00010785
GIT2	3.79427e-09	0.276523	0.372	0.271	0.000107928
QARS1	3.91844e-09	0.216361	0.492	0.371	0.00011146
ZNF326	4.00924e-09	0.260647	0.216	0.138	0.000114043
ZNF445	4.03128e-09	-1.48904	0.039	0.093	0.00011467
NDUFB11	4.15704e-09	0.466875	0.195	0.122	0.000118247
KCNQ1	4.1633e-09	0.450183	0.311	0.221	0.000118425
LMBRD1	4.25733e-09	0.459355	0.223	0.146	0.0001211
MTMR6	4.26643e-09	0.536469	0.169	0.103	0.000121359
MKRN1	4.26797e-09	0.27211	0.597	0.493	0.000121402
ZNRD2	4.29299e-09	0.572358	0.086	0.042	0.000122114
ENSMMUG00000002320	4.31716e-09	-0.185662	0.952	0.953	0.000122802
TBC1D9B	4.32915e-09	-0.764031	0.219	0.295	0.000123143
ENSMMUG00000031100	4.36429e-09	1.68571	0.052	0.02	0.000124142
VPS35	4.37569e-09	-1.64555	0.052	0.109	0.000124466
ZNF581	4.37905e-09	0.32153	0.278	0.19	0.000124562
AIDA	4.43771e-09	-0.996976	0.135	0.205	0.000126231
CAPZA2	4.49824e-09	0.276639	0.546	0.429	0.000127952
NAA15	4.53433e-09	0.262867	0.243	0.16	0.000128979
AAGAB	4.54715e-09	0.553393	0.139	0.08	0.000129344
SIAH1	4.56655e-09	0.694959	0.088	0.043	0.000129895
ENSMMUG00000016665	4.57947e-09	0.220287	0.238	0.153	0.000130263
SEPTIN6	4.61255e-09	-0.99218	0.189	0.262	0.000131204
PPP4C	4.67198e-09	0.249941	0.309	0.213	0.000132894
RRAGC	4.69063e-09	0.329685	0.311	0.218	0.000133425
BASP1	4.75366e-09	1.05516	0.059	0.024	0.000135218
MRGBP	4.8775e-09	0.530685	0.131	0.073	0.00013874
TMBIM1	4.96755e-09	0.554021	0.184	0.116	0.000141302
ENSMMUG00000050864	5.01293e-09	0.63498	0.095	0.048	0.000142593
ENSMMUG00000003234	5.07516e-09	0.616626	0.086	0.041	0.000144363
PLTP	5.08192e-09	0.699262	0.115	0.063	0.000144555
BECN1	5.08454e-09	0.413289	0.223	0.146	0.00014463
R3HDM4	5.16928e-09	0.39104	0.263	0.179	0.00014704
YTHDF3	5.18e-09	0.312229	0.386	0.283	0.000147345
MED10	5.29845e-09	0.354709	0.255	0.171	0.000150714
DBN1	5.35657e-09	1.19946	0.025	0.006	0.000152368
PPP1R14A	5.36779e-09	3.83357	0.013	0.001	0.000152687
BCL3	5.40021e-09	1.02975	0.05	0.019	0.000153609
DHX9	5.49029e-09	0.340564	0.405	0.302	0.000156171
MAPK6	5.55761e-09	0.251067	0.371	0.266	0.000158086
UCP2	5.87552e-09	-1.18434	0.096	0.161	0.000167129
ENSMMUG00000056175	5.96968e-09	0.787473	0.128	0.073	0.000169808
PTPRCAP	5.98375e-09	-2.00276	0.04	0.092	0.000170208
CCR1	6.01971e-09	0.649252	0.22	0.146	0.000171231
BCAS2	6.05709e-09	0.314941	0.159	0.095	0.000172294
TMEM38B	6.16812e-09	0.841702	0.11	0.059	0.000175452
KIAA0232	6.21758e-09	0.456388	0.331	0.243	0.000176859
PARM1	6.47857e-09	0.909046	0.07	0.031	0.000184283
RIPK1	6.51573e-09	0.490098	0.186	0.117	0.00018534
ANXA6	6.59376e-09	-0.867575	0.232	0.3	0.000187559
ARID3B	6.66332e-09	0.539784	0.15	0.089	0.000189538
CLIC5	6.7028e-09	-1.87821	0.017	0.06	0.000190661
OSBP	6.729e-09	0.484927	0.152	0.09	0.000191406
ENSMMUG00000006198	6.78227e-09	2.11205	0.017	0.002	0.000192922
ENSMMUG00000021460	6.98714e-09	0.892646	0.064	0.028	0.000198749
RASGRP3	7.0945e-09	0.662311	0.06	0.025	0.000201803
PUM1	7.13205e-09	0.331704	0.288	0.202	0.000202871
RUFY1	7.18787e-09	-1.26869	0.066	0.126	0.000204459
CCNY	7.29225e-09	0.207303	0.259	0.172	0.000207428
OGT	7.30836e-09	-0.880104	0.219	0.289	0.000207886
PDLIM2	7.32471e-09	0.455536	0.113	0.06	0.000208351
MCM8	7.33843e-09	1.39607	0.041	0.014	0.000208742
TICAM1	7.39675e-09	0.672641	0.107	0.057	0.0002104
RPN2	7.48975e-09	0.28826	0.454	0.343	0.000213046
BTK	7.51101e-09	-1.19131	0.099	0.163	0.000213651
PER1	7.51544e-09	0.35731	0.276	0.19	0.000213777
SMARCA2	7.62048e-09	-0.889025	0.193	0.266	0.000216764
TRIM25	7.69479e-09	-0.979768	0.221	0.292	0.000218878
TMA7	7.73813e-09	0.38638	0.179	0.11	0.000220111
POU2F1	7.75559e-09	0.724226	0.072	0.033	0.000220608
TMC6	7.87413e-09	-0.97283	0.132	0.201	0.00022398
CD2AP	7.90711e-09	-1.24875	0.086	0.148	0.000224918
GSK3A	7.98882e-09	0.672799	0.139	0.081	0.000227242
RBMX2	8.10187e-09	0.720662	0.086	0.042	0.000230458
APOBEC3F	8.12835e-09	-0.896971	0.165	0.237	0.000231211
HIPK1	8.17792e-09	0.380534	0.228	0.151	0.000232621
GYG1	8.55217e-09	0.524808	0.206	0.133	0.000243267
ENSMMUG00000037977	8.57048e-09	0.830058	0.082	0.04	0.000243787
FCRL3	8.60151e-09	-3.36734	0.004	0.037	0.00024467
DGLUCY	8.61325e-09	-1.81869	0.014	0.056	0.000245004
CXHXorf21	8.68217e-09	0.537468	0.167	0.102	0.000246964
ARIH1	8.74857e-09	0.395185	0.239	0.16	0.000248853
ENSMMUG00000003233	8.8204e-09	0.814155	0.105	0.056	0.000250896
MLF2	9.12916e-09	0.344097	0.25	0.167	0.000259679
EPC2	9.25887e-09	0.291376	0.313	0.221	0.000263368
ENSMMUG00000062255	9.40537e-09	-1.97388	0.018	0.061	0.000267536
ZDHHC6	9.56189e-09	0.502199	0.154	0.092	0.000271988
CMPK2	9.58349e-09	-2.74879	0.011	0.049	0.000272602
MICU2	9.68424e-09	0.37258	0.142	0.083	0.000275468
VAMP8	9.99146e-09	0.153667	0.225	0.145	0.000284207
CDC42EP3	1.01509e-08	0.616027	0.202	0.132	0.000288743
MYO1F	1.03088e-08	-0.629029	0.432	0.479	0.000293232
SMNDC1	1.05865e-08	0.186707	0.187	0.116	0.000301133
ENSMMUG00000040343	1.06867e-08	0.888205	0.085	0.042	0.000303985
TRAPPC5	1.09678e-08	0.258797	0.334	0.237	0.000311979
RASSF5	1.10475e-08	-0.436658	0.568	0.611	0.000314247
RNASE6	1.11002e-08	-0.603859	0.568	0.574	0.000315746
RCOR3	1.13049e-08	0.465201	0.141	0.083	0.000321569
NRAS	1.14538e-08	0.250801	0.311	0.216	0.000325802
BCL10	1.15831e-08	0.246644	0.138	0.079	0.000329482
HBP1	1.16783e-08	0.405442	0.265	0.181	0.00033219
PLAAT3	1.17928e-08	-2.25933	0.009	0.046	0.000335448
CLINT1	1.18285e-08	0.192216	0.533	0.42	0.000336461
AHCYL1	1.19215e-08	-0.964739	0.103	0.17	0.000339106
PSENEN	1.21074e-08	0.350509	0.283	0.196	0.000344396
NUP210	1.2206e-08	-1.70995	0.086	0.147	0.0003472
TOMM22	1.23342e-08	0.64179	0.104	0.055	0.000350847
ENSMMUG00000054038	1.2403e-08	0.17977	0.902	0.885	0.000352802
VHL	1.26586e-08	0.61965	0.09	0.045	0.000360073
MSL2	1.27236e-08	0.12106	0.271	0.183	0.000361922
ATG5	1.29744e-08	0.349683	0.21	0.136	0.000369056
CSRNP1	1.31644e-08	0.132004	0.675	0.522	0.000374462
XRCC6	1.32661e-08	0.220728	0.611	0.5	0.000377353
ATL2	1.33184e-08	0.589211	0.098	0.051	0.000378843
CD69	1.33223e-08	-0.856361	0.177	0.25	0.000378952
ENSMMUG00000042951	1.34479e-08	0.336266	0.144	0.084	0.000382525
TFRC	1.35628e-08	0.504163	0.19	0.123	0.000385794
DUSP2	1.3626e-08	-1.10171	0.145	0.212	0.00038759
WSB1	1.37229e-08	0.228857	0.514	0.398	0.000390348
TSSC4	1.38352e-08	0.320052	0.123	0.069	0.000393541
ANKRD9	1.40967e-08	0.409998	0.162	0.098	0.00040098
CPNE2	1.40976e-08	0.336962	0.107	0.057	0.000401006
TPP2	1.45541e-08	0.382882	0.234	0.158	0.000413991
C10H20orf27	1.45573e-08	-1.24871	0.08	0.142	0.000414083
HADHA	1.51191e-08	0.226192	0.337	0.24	0.000430062
KPNA4	1.51377e-08	0.426879	0.132	0.076	0.000430592
ZNF207	1.51424e-08	0.31915	0.355	0.257	0.000430727
PARP3	1.52221e-08	0.398696	0.15	0.089	0.000432992
APEH	1.53267e-08	-1.21081	0.069	0.129	0.000435967
SERF2	1.56973e-08	0.546407	0.079	0.038	0.00044651
RPL9	1.5991e-08	0.199654	0.79	0.698	0.000454863
DECR2	1.63449e-08	0.699716	0.102	0.054	0.00046493
CYFIP1	1.6573e-08	-0.767743	0.195	0.268	0.00047142
MTFR1L	1.65917e-08	0.579733	0.134	0.079	0.000471951
ERP44	1.67571e-08	0.311907	0.303	0.211	0.000476655
MBD2	1.68812e-08	0.128276	0.398	0.29	0.000480186
DNAJB12	1.716e-08	0.424686	0.196	0.127	0.000488116
UBE2V2	1.71915e-08	0.856112	0.078	0.038	0.000489012
ENSMMUG00000022874	1.73517e-08	0.543276	0.138	0.081	0.000493568
PDE4B	1.75243e-08	0.177146	0.487	0.362	0.000498477
ENSMMUG00000062894	1.77168e-08	1.8883	0.028	0.007	0.000503953
N4BP2L1	1.87106e-08	0.65519	0.05	0.02	0.000532223
DUSP5	1.88311e-08	-1.04919	0.108	0.173	0.000535652
PCNX1	1.89553e-08	-1.91578	0.053	0.107	0.000539182
RAB20	1.90902e-08	1.41764	0.034	0.011	0.00054302
ATP5PD	1.91834e-08	0.252931	0.233	0.153	0.00054567
PRKX	1.92518e-08	-1.36261	0.095	0.157	0.000547619
ZBTB2	1.96049e-08	0.431297	0.159	0.097	0.000557661
REXO1	1.9634e-08	0.570301	0.121	0.068	0.00055849
PLXNB2	1.99453e-08	-0.471558	0.535	0.568	0.000567344
DTX2	2.00634e-08	0.736972	0.067	0.03	0.000570704
PLIN3	2.02589e-08	0.6185	0.123	0.071	0.000576266
BTN2A2	2.0501e-08	-0.7264	0.273	0.334	0.000583152
GARS1	2.10392e-08	0.501138	0.222	0.147	0.000598459
BLCAP	2.11271e-08	0.643214	0.118	0.066	0.00060096
CLCN3	2.14345e-08	-1.72616	0.039	0.089	0.000609703
PMPCB	2.19102e-08	0.354412	0.19	0.122	0.000623236
JUNB	2.2177e-08	0.386134	0.393	0.299	0.000630824
MYSM1	2.2219e-08	0.303174	0.154	0.092	0.000632019
CYTH4	2.23522e-08	0.275553	0.303	0.214	0.000635807
ZNF160	2.268e-08	0.546289	0.155	0.096	0.000645132
ENSMMUG00000019335	2.27567e-08	1.59139	0.014	0.001	0.000647314
ARHGAP6	2.32918e-08	1.9966	0.032	0.009	0.000662536
LARS1	2.34554e-08	-1.53676	0.041	0.091	0.000667188
COPS8	2.37561e-08	0.29123	0.267	0.184	0.000675741
TMEM222	2.47784e-08	0.386346	0.157	0.095	0.000704821
NAGK	2.49277e-08	-0.998627	0.133	0.2	0.000709068
DHX15	2.59994e-08	0.270576	0.214	0.14	0.000739553
MTPAP	2.60277e-08	0.371755	0.139	0.081	0.000740359
ENSMMUG00000011798	2.70466e-08	0.256864	0.553	0.446	0.000769342
MAP4	2.71399e-08	-1.45333	0.095	0.157	0.000771993
FUBP1	2.71715e-08	0.310808	0.352	0.26	0.000772894
NAA20	2.7227e-08	0.433983	0.223	0.149	0.000774471
CLEC9A	2.75131e-08	2.60877	0.013	0.001	0.000782609
C15H9orf78	2.80232e-08	0.186955	0.595	0.466	0.00079712
AP2S1	2.81432e-08	0.305576	0.277	0.191	0.000800534
EEF1D	2.84926e-08	0.134766	0.573	0.445	0.000810471
ZNF217	2.87372e-08	0.315778	0.221	0.147	0.000817431
NRM	2.96375e-08	0.481852	0.107	0.058	0.000843038
RNF146	2.96845e-08	0.762647	0.064	0.029	0.000844376
PSMA1	3.0009e-08	0.334298	0.316	0.228	0.000853605
NAIP	3.0191e-08	0.47734	0.157	0.097	0.000858784
NEK9	3.10716e-08	-1.54889	0.071	0.128	0.000883833
GDI2	3.14528e-08	-0.422575	0.556	0.596	0.000894676
COX7C	3.23202e-08	0.44247	0.214	0.144	0.000919348
PHACTR1	3.23881e-08	0.682222	0.068	0.031	0.000921279
EGLN1	3.26063e-08	0.761789	0.084	0.042	0.000927486
FMC1-LUC7L2	3.27167e-08	0.18019	0.318	0.223	0.000930626
ENSMMUG00000059804	3.28253e-08	-1.28931	0.059	0.114	0.000933716
SNX27	3.28745e-08	-1.60797	0.041	0.09	0.000935115
PLEKHB2	3.28896e-08	0.377885	0.313	0.226	0.000935544
SNX5	3.38075e-08	0.265228	0.297	0.206	0.000961653
PPHLN1	3.52902e-08	0.288976	0.214	0.14	0.00100383
EXOC1	3.53658e-08	0.528866	0.155	0.095	0.00100598
ESRRA	3.57545e-08	0.36935	0.208	0.137	0.00101704
ENSMMUG00000002531	3.57764e-08	1.88306	0.024	0.006	0.00101766
USP9X	3.69466e-08	0.398785	0.378	0.282	0.00105095
GCC2	3.79476e-08	0.24266	0.362	0.266	0.00107942
SLC46A1	3.81984e-08	-1.95426	0.02	0.061	0.00108655
PRRC1	3.8315e-08	0.984724	0.055	0.023	0.00108987
BTF3L4	3.86807e-08	0.86282	0.073	0.035	0.00110027
TRIM44	3.8888e-08	-0.773993	0.187	0.258	0.00110617
PINK1	3.91559e-08	0.424844	0.177	0.113	0.00111379
ENSMMUG00000018860	3.93104e-08	0.879123	0.028	0.008	0.00111818
TTF1	3.93747e-08	0.542487	0.13	0.076	0.00112001
FGFR1OP2	3.99616e-08	0.154571	0.158	0.096	0.00113671
SEC23IP	4.02268e-08	0.726205	0.086	0.043	0.00114425
TPST1	4.03622e-08	1.30028	0.042	0.015	0.0011481
MRPL34	4.09867e-08	0.330477	0.185	0.118	0.00116587
PHF14	4.11945e-08	-1.92139	0.046	0.096	0.00117178
TNIK	4.12848e-08	-0.806883	0.048	0.1	0.00117435
RMND5A	4.18586e-08	0.479172	0.189	0.123	0.00119067
CPD	4.21121e-08	-1.10457	0.154	0.218	0.00119788
BAG3	4.24433e-08	0.528735	0.182	0.117	0.0012073
GSAP	4.26168e-08	0.219807	0.192	0.123	0.00121224
SETD3	4.2693e-08	0.448351	0.196	0.127	0.0012144
PANX1	4.2884e-08	0.774431	0.086	0.044	0.00121983
GPBP1L1	4.3e-08	0.317916	0.166	0.103	0.00122313
ZEB2	4.31589e-08	0.288314	0.599	0.498	0.00122765
NONO	4.39861e-08	0.194408	0.432	0.325	0.00125118
TUT7	4.43435e-08	0.262234	0.583	0.483	0.00126135
ZNF787	4.51305e-08	0.40036	0.264	0.184	0.00128374
PRPF3	4.58034e-08	0.430152	0.165	0.103	0.00130288
UTP4	4.61836e-08	1.00194	0.1	0.055	0.00131369
WIPF2	4.69503e-08	0.586574	0.168	0.106	0.0013355
PSMB3	4.75631e-08	0.230822	0.248	0.168	0.00135293
NASP	4.75651e-08	0.374067	0.186	0.119	0.00135299
SH3KBP1	5.10575e-08	0.163212	0.36	0.261	0.00145233
MAST3	5.13175e-08	-1.4055	0.06	0.114	0.00145973
PPP1R35	5.15266e-08	0.436786	0.088	0.045	0.00146567
SAMD4A	5.15727e-08	-2.34384	0.021	0.061	0.00146698
PAX5	5.17275e-08	-1.84159	0.018	0.058	0.00147139
BRAF	5.17485e-08	0.535787	0.091	0.047	0.00147199
MYLIP	5.27236e-08	0.297513	0.376	0.279	0.00149972
CHMP2A	5.29709e-08	0.23808	0.412	0.307	0.00150676
ENSMMUG00000020716	5.35467e-08	0.619176	0.077	0.037	0.00152313
SAP130	5.40544e-08	0.438514	0.106	0.058	0.00153758
VCP	5.55973e-08	0.31227	0.595	0.5	0.00158146
USP16	5.58014e-08	0.245661	0.384	0.286	0.00158727
ENSMMUG00000015274	5.85503e-08	0.325309	0.248	0.169	0.00166546
KRT10	5.86974e-08	1.55532	0.041	0.015	0.00166965
UBB	5.9034e-08	-0.216356	0.868	0.886	0.00167922
MIOS	5.9109e-08	0.945714	0.045	0.017	0.00168136
RPSA	5.93349e-08	0.477631	0.105	0.057	0.00168778
PPP2R5D	6.00475e-08	-1.41011	0.05	0.102	0.00170805
STIP1	6.07514e-08	-0.964885	0.124	0.187	0.00172807
CDC42SE2	6.16388e-08	0.228921	0.472	0.366	0.00175331
NFKBIB	6.18576e-08	0.590908	0.22	0.15	0.00175954
QSOX1	6.34242e-08	0.297701	0.274	0.191	0.0018041
ENSMMUG00000038355	6.71747e-08	1.13345	0.052	0.022	0.00191078
IP6K2	6.95479e-08	0.280924	0.117	0.066	0.00197829
RPL35	6.99939e-08	0.220999	0.542	0.436	0.00199098
SPTY2D1	7.00442e-08	0.288916	0.279	0.199	0.00199241
P2RY1	7.12601e-08	1.02473	0.053	0.022	0.00202699
MOV10	7.28071e-08	-1.49228	0.052	0.104	0.002071
BORCS7	7.36568e-08	0.538347	0.095	0.051	0.00209517
CEP250	7.41339e-08	-2.20744	0.018	0.057	0.00210874
PHLDA1	7.45211e-08	1.0688	0.08	0.041	0.00211975
DEDD	7.48029e-08	0.376796	0.16	0.101	0.00212777
ENSMMUG00000051635	7.51875e-08	-0.977406	0.158	0.222	0.00213871
MACO1	7.55433e-08	0.244905	0.254	0.177	0.00214883
BAG4	7.61905e-08	0.393053	0.112	0.062	0.00216724
NAPB	7.69801e-08	0.482562	0.098	0.053	0.0021897
SLC25A37	7.7139e-08	0.310118	0.266	0.186	0.00219422
TAF2	7.72055e-08	0.468678	0.106	0.059	0.00219611
TIMM23	7.78663e-08	0.368515	0.15	0.091	0.00221491
B3GALNT1	7.80938e-08	1.54728	0.03	0.009	0.00222138
TRAPPC2L	8.2289e-08	0.316058	0.197	0.129	0.00234071
HACD2	8.28496e-08	0.77169	0.086	0.045	0.00235666
NAA10	8.47056e-08	0.206606	0.303	0.214	0.00240945
TBC1D20	8.53851e-08	0.253457	0.2	0.131	0.00242878
CD93	8.66594e-08	0.24365	0.616	0.51	0.00246503
CDK14	8.68763e-08	0.71227	0.074	0.036	0.0024712
NAV1	8.70173e-08	0.436268	0.177	0.114	0.00247521
FNDC3B	8.75017e-08	0.316989	0.258	0.18	0.00248899
PPIG	8.80642e-08	0.153646	0.302	0.213	0.00250499
ATXN7	8.8582e-08	0.392397	0.168	0.106	0.00251972
LYAR	8.85876e-08	-1.48653	0.031	0.075	0.00251988
NOP10	8.86523e-08	0.53946	0.092	0.049	0.00252171
MARCKS	8.86694e-08	0.397236	0.25	0.172	0.0025222
TFAM	8.90413e-08	0.722601	0.084	0.043	0.00253278
NRDC	9.00197e-08	-0.794579	0.214	0.286	0.00256061
RAB11FIP1	9.07347e-08	0.302033	0.465	0.371	0.00258095
ZNF350	9.15536e-08	0.405247	0.105	0.058	0.00260424
CDC37L1	9.16625e-08	0.679598	0.065	0.03	0.00260734
TICAM2	9.25349e-08	0.481593	0.134	0.08	0.00263216
CCNI	9.28283e-08	0.184943	0.577	0.462	0.0026405
TRAF3IP3	9.35296e-08	-1.76973	0.037	0.083	0.00266045
MED4	9.61098e-08	0.127315	0.141	0.084	0.00273384
IRF5	9.64138e-08	0.249283	0.302	0.215	0.00274249
SMAD5	9.66657e-08	0.354848	0.074	0.036	0.00274966
ZNF22	9.91921e-08	0.332249	0.129	0.075	0.00282152
MEGF9	1.03683e-07	0.288495	0.381	0.287	0.00294926
ATG13	1.04423e-07	0.300044	0.16	0.1	0.00297033
KCTD20	1.06146e-07	0.318551	0.172	0.11	0.00301932
MPP5	1.06156e-07	1.0029	0.059	0.026	0.0030196
DYM	1.06385e-07	0.545281	0.173	0.113	0.00302613
ENSMMUG00000064107	1.07284e-07	1.03397	0.023	0.005	0.00305169
VPS13B	1.08207e-07	-0.830736	0.163	0.229	0.00307794
HCK	1.08298e-07	-0.715587	0.297	0.354	0.00308053
CYB5R4	1.0838e-07	0.19701	0.23	0.156	0.00308286
COTL1	1.08545e-07	0.219344	0.796	0.72	0.00308757
ATF5	1.11474e-07	-1.49673	0.042	0.09	0.00317087
RABEP2	1.11667e-07	-2.83496	0.015	0.052	0.00317638
PRR5L	1.12129e-07	-2.90234	0.009	0.042	0.00318952
WBP2	1.12727e-07	0.321069	0.315	0.229	0.00320652
SHOC2	1.13928e-07	0.228694	0.436	0.337	0.00324068
CRTAP	1.14345e-07	0.689174	0.084	0.043	0.00325255
LYST	1.15021e-07	-0.642721	0.21	0.28	0.00327176
ALPK1	1.15308e-07	-1.53111	0.036	0.082	0.00327993
HNRNPA0	1.18913e-07	0.239841	0.362	0.267	0.00338247
ESD	1.19417e-07	0.554884	0.103	0.057	0.00339681
TMEM250	1.20136e-07	-2.18776	0.022	0.061	0.00341726
ENSMMUG00000061115	1.21603e-07	0.648843	0.083	0.043	0.00345899
ENSMMUG00000059080	1.21716e-07	0.379275	0.193	0.127	0.0034622
SMU1	1.21874e-07	0.388097	0.231	0.157	0.00346671
DGAT2	1.25979e-07	1.33174	0.057	0.025	0.00358346
ENSMMUG00000037648	1.26171e-07	0.958943	0.039	0.014	0.00358893
PDAP1	1.2653e-07	0.322478	0.25	0.175	0.00359915
SART1	1.27745e-07	0.501316	0.15	0.093	0.0036337
ATG14	1.27946e-07	0.276153	0.1	0.055	0.00363942
SDHAF4	1.29355e-07	0.236251	0.223	0.152	0.0036795
RALB	1.30997e-07	0.318687	0.325	0.24	0.0037262
CFL1	1.32382e-07	0.174935	0.809	0.728	0.0037656
GRK6	1.34319e-07	-0.748661	0.267	0.326	0.0038207
CFAP410	1.34344e-07	0.404925	0.125	0.073	0.00382141
PSMB6	1.3592e-07	0.179498	0.385	0.288	0.00386626
UBE2D1	1.36116e-07	0.484404	0.187	0.124	0.00387182
ITGAM	1.3921e-07	0.329717	0.585	0.492	0.00395984
CNOT4	1.41511e-07	0.469224	0.198	0.13	0.00402528
RANGAP1	1.43181e-07	-1.1905	0.04	0.086	0.00407278
NFKBID	1.43565e-07	0.512938	0.177	0.116	0.00408369
CS	1.44642e-07	0.173146	0.408	0.307	0.00411435
STIM2	1.4509e-07	-1.0068	0.146	0.208	0.0041271
PLRG1	1.45179e-07	0.917715	0.094	0.051	0.00412961
ENSMMUG00000044284	1.47238e-07	0.49528	0.086	0.045	0.00418818
BCKDK	1.47988e-07	0.33722	0.133	0.08	0.00420952
THRA	1.48096e-07	0.859357	0.101	0.057	0.0042126
SLC9A3R1	1.53232e-07	-0.804278	0.121	0.183	0.00435869
ENSMMUG00000011916	1.56489e-07	0.819112	0.047	0.019	0.00445132
DCTN1	1.56722e-07	-0.996128	0.139	0.201	0.00445797
CCDC149	1.58053e-07	1.02311	0.062	0.029	0.0044958
SRSF10	1.60097e-07	0.400125	0.137	0.083	0.00455396
CLIC1	1.6498e-07	0.217947	0.356	0.26	0.00469287
ENSMMUG00000002917	1.65072e-07	-2.8203	0.01	0.043	0.00469547
RPS3	1.65073e-07	0.186286	0.921	0.916	0.00469549
GOLIM4	1.65383e-07	-1.22296	0.078	0.134	0.00470433
ARHGEF1	1.66327e-07	-0.959843	0.217	0.275	0.00473117
HIP1	1.66796e-07	-0.808621	0.225	0.291	0.00474452
RELL2	1.67963e-07	-2.0667	0.014	0.05	0.00477772
HECTD3	1.68681e-07	-1.39371	0.049	0.097	0.00479812
EGR2	1.73088e-07	0.266671	0.211	0.141	0.00492349
AEBP2	1.73851e-07	0.390541	0.168	0.107	0.0049452
ARID5B	1.76889e-07	-0.878361	0.168	0.232	0.00503162
ZFC3H1	1.78028e-07	-0.951557	0.203	0.264	0.00506401
ZNF44	1.78284e-07	0.329453	0.117	0.067	0.00507128
JADE2	1.82158e-07	-1.24654	0.074	0.128	0.00518148
ENSMMUG00000039930	1.84326e-07	3.15068	0.01	0.001	0.00524315
ENSMMUG00000004941	1.8533e-07	2.33373	0.01	0.001	0.00527172
UBTF	1.86946e-07	-0.959653	0.169	0.23	0.00531766
PKN1	1.92498e-07	-0.820335	0.25	0.305	0.00547561
ZC3H15	1.94613e-07	0.294994	0.281	0.201	0.00553576
ZC3HAV1	1.96336e-07	-1.01226	0.172	0.233	0.00558478
SLC12A7	2.10019e-07	-1.23124	0.104	0.161	0.00597399
YIPF3	2.10157e-07	0.231811	0.197	0.13	0.00597792
UGP2	2.12986e-07	-1.17789	0.081	0.137	0.0060584
ENSMMUG00000020050	2.13967e-07	-0.60091	0.179	0.247	0.0060863
ADRB1	2.14591e-07	0.312602	0.194	0.129	0.00610405
ARHGAP30	2.16885e-07	-0.397027	0.636	0.646	0.0061693
CENPJ	2.20013e-07	-2.10662	0.011	0.044	0.00625828
ENSMMUG00000049010	2.22066e-07	0.647685	0.09	0.048	0.00631667
LRRC40	2.22312e-07	0.721628	0.068	0.033	0.00632367
DELE1	2.22583e-07	0.255752	0.267	0.189	0.00633136
RBM18	2.28935e-07	0.304746	0.164	0.105	0.00651206
SETD1B	2.29275e-07	0.252846	0.177	0.114	0.00652173
SPCS2	2.31417e-07	0.54305	0.115	0.067	0.00658265
CTNNBL1	2.3208e-07	-1.21636	0.089	0.145	0.00660153
RANBP9	2.34368e-07	0.380808	0.214	0.144	0.00666659
SVBP	2.37133e-07	0.266903	0.145	0.089	0.00674524
YDJC	2.37882e-07	1.24793	0.032	0.01	0.00676655
SEC61G	2.37934e-07	0.172214	0.292	0.208	0.00676805
CPSF1	2.43775e-07	-1.58728	0.077	0.129	0.00693418
DYNC1LI1	2.44874e-07	0.109497	0.214	0.143	0.00696545
METAP2	2.44951e-07	0.259238	0.225	0.154	0.00696763
ENTPD1	2.47345e-07	0.296472	0.221	0.15	0.00703572
CCDC84	2.4819e-07	0.759668	0.089	0.048	0.00705977
IGFBP6	2.48336e-07	1.585	0.032	0.01	0.00706393
ZBTB32	2.5615e-07	-4.5962	0.002	0.027	0.00728618
RALBP1	2.56517e-07	-0.839262	0.178	0.242	0.00729662
PNPLA8	2.62946e-07	0.35909	0.305	0.225	0.0074795
ENSMMUG00000063452	2.63223e-07	-1.79723	0.013	0.046	0.00748738
SNX13	2.63263e-07	0.23669	0.127	0.075	0.0074885
TMEM147	2.64574e-07	0.247182	0.301	0.216	0.00752581
UBE2A	2.70019e-07	0.418278	0.192	0.128	0.00768069
TAGLN2	2.71913e-07	0.155227	0.699	0.577	0.00773455
LTB	2.72263e-07	-1.66168	0.033	0.076	0.00774451
ODF2	2.72837e-07	-1.5421	0.048	0.095	0.00776086
ENSMMUG00000015217	2.7875e-07	0.896028	0.065	0.031	0.00792905
MON2	2.80245e-07	0.343713	0.109	0.063	0.00797158
SUPT6H	2.80385e-07	0.373257	0.213	0.144	0.00797554
PML	2.82218e-07	-1.48716	0.052	0.1	0.0080277
ZC3H13	2.84831e-07	-0.895818	0.18	0.241	0.00810202
UHRF1BP1	2.91499e-07	0.797635	0.076	0.039	0.00829169
SEMA4D	2.94321e-07	-0.80443	0.215	0.276	0.00837195
MMADHC	2.9442e-07	0.335234	0.103	0.058	0.00837479
AKAP8	2.97739e-07	0.286246	0.206	0.14	0.00846918
CSK	2.98789e-07	-0.934726	0.252	0.305	0.00849904
HBS1L	3.10472e-07	0.308444	0.243	0.169	0.00883137
FBXO34	3.11733e-07	0.32939	0.342	0.257	0.00886726
UQCRQ	3.12828e-07	0.172619	0.298	0.213	0.00889838
NAA38	3.17312e-07	0.489189	0.092	0.05	0.00902593
OXSR1	3.17412e-07	0.250813	0.383	0.295	0.00902877
ANKRD10	3.23435e-07	0.452286	0.124	0.074	0.00920011
DNMT1	3.27614e-07	-1.06076	0.133	0.194	0.00931897
YARS1	3.29132e-07	0.280191	0.201	0.134	0.00936216
SLC66A1	3.30719e-07	0.742145	0.06	0.028	0.0094073
USP30	3.34424e-07	0.418647	0.1	0.056	0.0095127
MINDY1	3.40913e-07	0.671562	0.072	0.036	0.00969726
BLK	3.42149e-07	-2.89753	0.009	0.04	0.00973244
HERC2	3.5003e-07	-1.07438	0.112	0.169	0.00995659
SOX5	3.50722e-07	-4.18391	0.004	0.03	0.00997628
USF1	3.52293e-07	0.327561	0.124	0.073	0.010021
CD79B	3.565e-07	-1.2051	0.042	0.088	0.0101406
EIF3E	3.62768e-07	0.146436	0.625	0.504	0.0103189
SERPINA5	3.64899e-07	1.55278	0.029	0.009	0.0103795
IWS1	3.70207e-07	0.276564	0.232	0.16	0.0105305
EPS8	3.76252e-07	0.296468	0.321	0.241	0.0107025
SLMAP	3.78483e-07	0.232088	0.28	0.202	0.0107659
THUMPD3	3.84257e-07	0.393025	0.099	0.056	0.0109302
SLC27A4	3.90888e-07	-4.6857	0.004	0.03	0.0111188
S100A11	3.92055e-07	1.03717	0.036	0.013	0.011152
RBSN	3.94586e-07	0.38833	0.123	0.073	0.011224
SEPTIN7	3.9762e-07	0.213016	0.374	0.28	0.0113103
ZDHHC9	4.00145e-07	0.717878	0.033	0.012	0.0113821
CCDC88B	4.00798e-07	-1.70635	0.032	0.074	0.0114007
INTS11	4.05122e-07	-2.10606	0.023	0.06	0.0115237
ZBTB11	4.09009e-07	0.185009	0.207	0.138	0.0116343
VRK3	4.10451e-07	-1.44249	0.034	0.077	0.0116753
RUNX2	4.12494e-07	0.851477	0.034	0.012	0.0117334
GABPA	4.12775e-07	0.476989	0.137	0.085	0.0117414
ENSMMUG00000052220	4.13123e-07	0.287856	0.179	0.118	0.0117513
S100A12	4.14609e-07	2.87352	0.013	0.002	0.0117936
SOCS6	4.15289e-07	0.671434	0.054	0.024	0.0118129
RABAC1	4.21094e-07	0.224674	0.259	0.181	0.011978
RNF167	4.21208e-07	-0.80712	0.096	0.154	0.0119813
RBMS1	4.23344e-07	0.460164	0.301	0.225	0.012042
CTSZ	4.23952e-07	-0.489043	0.512	0.532	0.0120593
PSMA6	4.26676e-07	0.408184	0.106	0.061	0.0121368
TAF9	4.2703e-07	0.316218	0.162	0.104	0.0121469
ASRGL1	4.31863e-07	-2.37962	0.02	0.056	0.0122843
PPME1	4.36294e-07	0.639643	0.05	0.021	0.0124104
USP48	4.36801e-07	-0.959217	0.155	0.215	0.0124248
DPH2	4.40108e-07	0.207132	0.527	0.418	0.0125189
DENND4B	4.40407e-07	-1.06379	0.117	0.175	0.0125274
ENSMMUG00000000218	4.44532e-07	0.789635	0.032	0.011	0.0126447
MAP2K2	4.46715e-07	0.220655	0.482	0.377	0.0127068
SPTAN1	4.4836e-07	-0.735849	0.169	0.234	0.0127536
ENSMMUG00000020721	4.49268e-07	0.261082	0.19	0.127	0.0127794
IRF3	4.52059e-07	-0.902982	0.154	0.213	0.0128588
PRPF39	4.53399e-07	0.231748	0.105	0.059	0.0128969
ENSMMUG00000001354	4.56209e-07	1.29776	0.02	0.005	0.0129769
KCNMB1	4.61815e-07	0.726973	0.103	0.059	0.0131363
ASAP1	4.63852e-07	0.347863	0.181	0.12	0.0131943
ZNF318	4.67064e-07	-0.823057	0.189	0.253	0.0132856
TMEM41B	4.67687e-07	0.6864	0.062	0.03	0.0133034
PLEKHA3	4.68462e-07	0.409112	0.1	0.056	0.0133254
SRP68	4.6857e-07	0.555457	0.103	0.059	0.0133285
TMEM9B	4.69204e-07	0.413094	0.223	0.156	0.0133465
MED23	4.73049e-07	0.201044	0.157	0.1	0.0134559
GPAT4	4.73113e-07	0.214251	0.267	0.19	0.0134577
GALE	4.73936e-07	0.768196	0.079	0.042	0.0134811
ENSMMUG00000013289	4.75488e-07	-0.454473	0.534	0.557	0.0135253
XRCC5	4.79059e-07	0.219371	0.571	0.461	0.0136268
HMGXB4	4.80321e-07	0.441601	0.105	0.061	0.0136627
ASXL2	4.93042e-07	-1.07486	0.101	0.158	0.0140246
MPP7	4.94217e-07	0.673265	0.05	0.021	0.014058
GOLM2	4.98505e-07	0.281882	0.314	0.229	0.01418
JTB	5.0147e-07	0.148784	0.474	0.369	0.0142643
SH2B2	5.06024e-07	0.394231	0.157	0.1	0.0143938
PSD4	5.06507e-07	-0.901607	0.159	0.217	0.0144076
PFKFB3	5.17839e-07	0.58271	0.18	0.12	0.0147299
CD3E	5.22736e-07	-1.96365	0.022	0.058	0.0148692
SNRNP70	5.23768e-07	-1.01767	0.182	0.239	0.0148986
ENSMMUG00000028695	5.38603e-07	0.229744	0.181	0.119	0.0153206
ATP1B3	5.4428e-07	0.207215	0.547	0.433	0.015482
SLC25A13	5.52718e-07	0.763354	0.069	0.035	0.0157221
MRPS16	5.52899e-07	0.241718	0.121	0.072	0.0157272
PANK3	5.56045e-07	0.420659	0.22	0.155	0.0158167
VPS35L	5.61519e-07	-1.99463	0.02	0.056	0.0159724
FAM111A	5.65687e-07	0.407386	0.174	0.114	0.016091
TFG	5.69311e-07	0.388756	0.156	0.1	0.0161941
ANKFY1	5.70026e-07	-1.15185	0.077	0.129	0.0162144
COPS2	5.70409e-07	0.332857	0.151	0.096	0.0162253
CAPN10	5.70811e-07	0.206403	0.157	0.1	0.0162367
ENSMMUG00000003130	5.71969e-07	-1.04551	0.061	0.11	0.0162696
SCIMP	5.83735e-07	-0.716694	0.236	0.299	0.0166044
SSR2	5.9907e-07	0.199658	0.468	0.367	0.0170405
EMC3	6.16193e-07	0.17004	0.278	0.198	0.0175276
IFFO1	6.16482e-07	-1.30565	0.06	0.109	0.0175358
KLRD1	6.25353e-07	-3.97914	0.002	0.026	0.0177882
RAB1B	6.33378e-07	0.193096	0.192	0.127	0.0180165
TBC1D23	6.38842e-07	0.444214	0.124	0.075	0.0181719
UCHL3	6.38903e-07	0.423328	0.146	0.092	0.0181736
AKR1A1	6.41799e-07	-0.649371	0.276	0.335	0.018256
ENSMMUG00000058181	6.48439e-07	1.64031	0.016	0.003	0.0184449
SMC4	6.56617e-07	-1.10398	0.055	0.103	0.0186775
TUBB6	6.56791e-07	0.638669	0.142	0.09	0.0186824
TRAC	6.62238e-07	-2.34952	0.016	0.05	0.0188374
SBF2	6.64449e-07	0.589685	0.136	0.085	0.0189003
MAPK1IP1L	6.67429e-07	0.271262	0.204	0.138	0.018985
PTTG1IP	6.72716e-07	0.214693	0.612	0.506	0.0191354
CNBP	6.80171e-07	0.272058	0.579	0.483	0.0193475
ENSMMUG00000062238	7.10539e-07	0.654359	0.135	0.086	0.0202113
ENSMMUG00000064520	7.16136e-07	0.808304	0.032	0.011	0.0203705
EPS15L1	7.2692e-07	-1.7186	0.034	0.075	0.0206773
FTH1	7.29098e-07	0.526468	0.087	0.048	0.0207392
LHFPL2	7.30439e-07	0.862993	0.065	0.032	0.0207773
GOLT1B	7.41944e-07	0.552806	0.053	0.024	0.0211046
ARL6IP5	7.44071e-07	0.176653	0.342	0.253	0.0211651
SKAP1	7.44082e-07	-1.83894	0.016	0.05	0.0211654
SP110	7.62569e-07	-0.677226	0.352	0.394	0.0216913
PGRMC1	7.64515e-07	0.658071	0.131	0.081	0.0217466
KYAT3	7.74518e-07	0.863572	0.047	0.02	0.0220312
GPNMB	7.76104e-07	0.400118	0.084	0.045	0.0220763
GALNT9	7.80038e-07	-2.35596	0.007	0.035	0.0221882
AQR	7.92372e-07	0.186815	0.298	0.218	0.022539
ARMC8	8.03789e-07	0.610511	0.1	0.057	0.0228638
CTNNA1	8.13324e-07	0.386024	0.226	0.159	0.023135
FBXO28	8.15196e-07	0.401482	0.133	0.082	0.0231882
HOPX	8.20032e-07	-2.47406	0.009	0.038	0.0233258
TMEM170B	8.26495e-07	0.541508	0.134	0.084	0.0235097
AMPD2	8.30805e-07	0.506901	0.153	0.1	0.0236322
ZNF281	8.43025e-07	0.343072	0.177	0.116	0.0239798
POLG	8.53278e-07	-1.63446	0.035	0.076	0.0242715
ITM2C	8.57187e-07	1.4733	0.033	0.012	0.0243827
MFAP3	8.60004e-07	0.658379	0.074	0.038	0.0244628
UBE2E2	8.69711e-07	0.429322	0.174	0.116	0.0247389
UPP1	8.79507e-07	0.602005	0.115	0.069	0.0250176
SCML4	8.80723e-07	-1.83363	0.02	0.055	0.0250522
ENSMMUG00000015583	9.00277e-07	0.205212	0.279	0.2	0.0256084
SLC22A4	9.03834e-07	1.47107	0.032	0.012	0.0257096
MTHFD2L	9.09228e-07	2.164	0.02	0.005	0.025863
ENSMMUG00000013353	9.17493e-07	2.0442	0.014	0.002	0.0260981
C10H20orf194	9.24903e-07	1.9324	0.02	0.005	0.0263089
C16H17orf80	9.35173e-07	0.129239	0.173	0.114	0.026601
PMVK	9.40383e-07	-1.35331	0.058	0.104	0.0267492
DUSP23	9.45845e-07	0.952897	0.039	0.015	0.0269046
SERP1	9.48723e-07	0.174085	0.309	0.225	0.0269864
POFUT1	9.49309e-07	-1.72193	0.034	0.075	0.0270031
MYRF	9.55011e-07	-4.56594	0.002	0.025	0.0271653
ENSMMUG00000017463	9.61306e-07	1.49937	0.02	0.005	0.0273444
CDC25B	9.65046e-07	-1.60495	0.024	0.061	0.0274507
RSRP1	9.85284e-07	-0.96963	0.122	0.177	0.0280264
ENSMMUG00000000451	9.85824e-07	2.36498	0.015	0.003	0.0280418
SMURF1	9.8608e-07	0.487778	0.163	0.107	0.028049
NOP14	9.93452e-07	0.352151	0.245	0.177	0.0282587
STYX	1.00053e-06	0.434048	0.114	0.069	0.02846
ZNF711	1.00714e-06	0.147274	0.095	0.054	0.0286481
ATP6V1G1	1.00715e-06	0.149862	0.63	0.519	0.0286484
ENSMMUG00000060229	1.03258e-06	0.208241	0.21	0.142	0.0293717
ENSMMUG00000010236	1.03636e-06	0.36718	0.167	0.11	0.0294792
ENSMMUG00000061125	1.03805e-06	1.11229	0.015	0.003	0.0295272
CD1D	1.04063e-06	0.519712	0.11	0.065	0.0296007
ENSMMUG00000016086	1.0433e-06	0.602844	0.039	0.015	0.0296768
ENSMMUG00000038584	1.05366e-06	0.798041	0.039	0.015	0.0299715
SLC11A2	1.05629e-06	0.512817	0.092	0.052	0.0300463
RBBP6	1.06301e-06	0.196708	0.468	0.369	0.0302374
UBQLN1	1.07885e-06	0.243156	0.331	0.247	0.0306878
SLC25A26	1.08731e-06	0.396112	0.123	0.075	0.0309287
CENPF	1.09672e-06	-2.52243	0.013	0.043	0.0311962
SSRP1	1.10059e-06	-1.00315	0.092	0.145	0.0313062
PARP12	1.10075e-06	-2.30106	0.014	0.046	0.0313109
PMM2	1.13008e-06	0.420066	0.119	0.072	0.0321451
VPS37B	1.13741e-06	0.299256	0.159	0.102	0.0323536
TMEM39A	1.14951e-06	0.54994	0.065	0.032	0.0326979
LIG1	1.15351e-06	-1.80653	0.039	0.08	0.0328116
ROCK2	1.1823e-06	-1.36823	0.06	0.108	0.0336305
NHLRC2	1.18366e-06	0.515003	0.073	0.038	0.0336693
SASH1	1.20261e-06	-1.04963	0.068	0.118	0.0342083
ENSMMUG00000016959	1.20845e-06	0.370562	0.101	0.058	0.0343744
ZBED4	1.21885e-06	0.486484	0.098	0.057	0.0346701
TRAF3IP1	1.23288e-06	0.769181	0.068	0.034	0.0350693
MEF2C	1.2457e-06	0.351774	0.388	0.308	0.035434
DUSP11	1.2471e-06	0.795671	0.08	0.043	0.0354737
LAMP1	1.24848e-06	0.256056	0.648	0.554	0.0355131
GALNS	1.25063e-06	0.307143	0.3	0.221	0.0355741
PTRHD1	1.26105e-06	0.211505	0.128	0.079	0.0358705
HP1BP3	1.26693e-06	0.265642	0.395	0.307	0.0360377
BCL6	1.28536e-06	0.475082	0.234	0.168	0.0365622
BIRC3	1.30979e-06	-0.854017	0.085	0.137	0.037257
SEPHS2	1.31161e-06	0.230017	0.192	0.13	0.0373089
CKLF	1.31334e-06	0.791253	0.071	0.037	0.037358
FXYD5	1.31819e-06	0.470233	0.149	0.095	0.0374959
CD37	1.32943e-06	0.192058	0.583	0.474	0.0378156
GPCPD1	1.33076e-06	0.338211	0.427	0.34	0.0378535
ANG	1.35919e-06	0.454526	0.214	0.151	0.0386622
SLBP	1.37415e-06	0.2604	0.109	0.064	0.0390876
SH3GLB2	1.37588e-06	0.443894	0.087	0.049	0.039137
TRIM72	1.37811e-06	0.211005	0.464	0.36	0.0392002
ATM	1.37901e-06	-1.50256	0.068	0.115	0.039226
TIMP1	1.40171e-06	0.187585	0.515	0.414	0.0398715
UFD1	1.40616e-06	0.157223	0.25	0.175	0.0399983
CAPG	1.41497e-06	0.207429	0.776	0.7	0.0402489
AGFG1	1.41998e-06	0.362309	0.205	0.142	0.0403914
ITPRID2	1.43805e-06	0.297321	0.291	0.214	0.0409054
COX3	1.44176e-06	-0.320056	0.309	0.392	0.0410108
FPR1	1.50233e-06	1.24101	0.037	0.014	0.0427339
DNAJB1	1.52142e-06	0.18421	0.364	0.276	0.0432768
CORO1C	1.54943e-06	0.309111	0.201	0.139	0.0440734
SERAC1	1.55329e-06	0.539144	0.115	0.07	0.0441834
VOPP1	1.56988e-06	-1.4912	0.024	0.06	0.0446553
SLC35F6	1.58323e-06	0.498458	0.167	0.111	0.0450349
COPS3	1.60895e-06	0.372447	0.113	0.068	0.0457666
ARHGEF3	1.61202e-06	-1.77984	0.036	0.076	0.0458539
MCUB	1.65647e-06	0.166466	0.27	0.194	0.0471183
RPL35A	1.66106e-06	0.238243	0.226	0.159	0.0472489
PTPN7	1.66452e-06	0.522851	0.058	0.028	0.0473472
NPM1	1.67396e-06	0.37129	0.065	0.032	0.0476159
TFPT	1.70306e-06	0.811946	0.081	0.044	0.0484435
ENSMMUG00000058755	1.74176e-06	-1.05754	0.128	0.182	0.0495442
UFL1	1.75799e-06	0.368019	0.132	0.084	0.0500059
PSME1	1.76297e-06	-0.282684	0.695	0.695	0.0501476
TLR2	1.77219e-06	0.302411	0.214	0.15	0.05041
C20H16orf87	1.80133e-06	0.451922	0.142	0.091	0.0512388
ENSMMUG00000051226	1.80642e-06	1.24935	0.025	0.008	0.0513837
NUB1	1.81298e-06	-0.771825	0.195	0.253	0.0515703
ENSMMUG00000003854	1.81414e-06	0.123659	0.257	0.182	0.0516031
ABLIM1	1.82568e-06	-1.91651	0.017	0.049	0.0519313
TNKS2	1.82858e-06	0.317712	0.223	0.157	0.0520141
ANKZF1	1.91693e-06	-1.21974	0.069	0.116	0.0545272
ZNF596	1.92054e-06	0.93012	0.028	0.009	0.0546298
ZNF746	1.97088e-06	0.695794	0.065	0.033	0.0560615
MED1	1.99934e-06	0.293062	0.214	0.15	0.0568712
TCF4	2.00032e-06	-1.01368	0.052	0.097	0.056899
CNOT2	2.02717e-06	0.274128	0.28	0.204	0.0576628
RETREG3	2.05715e-06	-1.53936	0.037	0.076	0.0585156
ENSMMUG00000014947	2.05856e-06	1.58345	0.017	0.004	0.0585558
MAP3K2	2.069e-06	0.32738	0.132	0.083	0.0588528
UBE2L3	2.0982e-06	0.147988	0.289	0.209	0.0596834
TBC1D12	2.09937e-06	0.59857	0.085	0.047	0.0597167
FAM151B	2.10832e-06	1.19787	0.033	0.013	0.059971
PPIL3	2.10994e-06	0.398746	0.079	0.043	0.0600172
ZNF749	2.11033e-06	0.378273	0.104	0.061	0.0600283
XRN2	2.11834e-06	0.218767	0.368	0.285	0.0602563
SUCO	2.12633e-06	0.274981	0.29	0.216	0.0604835
HPS3	2.12779e-06	0.26257	0.132	0.083	0.0605251
TGFBR3	2.13504e-06	-1.78669	0.021	0.055	0.0607313
RNF4	2.16084e-06	0.249378	0.086	0.048	0.061465
EIF3J	2.16691e-06	0.204518	0.189	0.129	0.0616377
ANKRD13A	2.18339e-06	0.188737	0.369	0.286	0.0621065
ATP11B	2.18707e-06	0.378495	0.195	0.134	0.0622111
LMO2	2.2204e-06	0.16602	0.34	0.255	0.0631594
PPP2R1A	2.23553e-06	0.263564	0.177	0.119	0.0635897
HELZ	2.25651e-06	0.17102	0.197	0.134	0.0641864
RITA1	2.27151e-06	0.690953	0.046	0.02	0.064613
LPCAT1	2.27977e-06	-1.32985	0.038	0.077	0.064848
ELOC	2.29435e-06	0.366506	0.16	0.105	0.0652627
ZFAND5	2.29588e-06	0.137165	0.504	0.403	0.0653063
E2F3	2.31479e-06	0.776571	0.055	0.026	0.0658442
NOD2	2.32147e-06	0.603235	0.114	0.07	0.0660341
FAM136A	2.3224e-06	1.11074	0.021	0.006	0.0660606
NPEPPS	2.3281e-06	0.245781	0.216	0.151	0.0662228
ENSMMUG00000021246	2.33816e-06	0.298875	0.165	0.109	0.0665091
DDOST	2.3741e-06	0.16683	0.447	0.349	0.0675312
TMEM50B	2.38275e-06	0.191771	0.196	0.135	0.0677774
LMNA	2.42935e-06	0.357132	0.33	0.256	0.0691028
PRF1	2.45665e-06	-2.70906	0.004	0.027	0.0698794
CAMTA2	2.45996e-06	-0.87904	0.091	0.142	0.0699735
ENSMMUG00000058216	2.46339e-06	0.647282	0.099	0.058	0.0700711
C18H18orf21	2.46965e-06	0.514833	0.065	0.033	0.0702491
UMODL1	2.47101e-06	-4.96133	0.001	0.022	0.0702879
RPL10L	2.47439e-06	1.82074	0.015	0.003	0.0703841
ENSMMUG00000006904	2.47622e-06	0.19474	0.045	0.02	0.0704361
IL1RAP	2.48068e-06	0.430274	0.12	0.074	0.070563
MERTK	2.49961e-06	1.40861	0.015	0.003	0.0711015
ARMCX1	2.51805e-06	0.946615	0.06	0.03	0.0716259
VPS39	2.53925e-06	0.168692	0.235	0.167	0.0722289
SETX	2.55341e-06	-0.668553	0.275	0.331	0.0726318
USP42	2.55808e-06	0.610463	0.124	0.079	0.0727645
ENSMMUG00000011407	2.56955e-06	0.979179	0.031	0.011	0.073091
TRAF6	2.57081e-06	0.438531	0.092	0.053	0.0731266
NRROS	2.58338e-06	0.183845	0.249	0.178	0.0734842
ENSMMUG00000061298	2.58504e-06	1.24492	0.031	0.011	0.0735315
EGLN3	2.61891e-06	1.83456	0.024	0.008	0.0744948
BRD1	2.64957e-06	0.437098	0.204	0.143	0.0753671
PIP5K1A	2.65005e-06	0.267635	0.132	0.083	0.0753806
PPP4R1	2.67598e-06	0.447611	0.196	0.137	0.0761183
PIK3CA	2.68091e-06	0.42057	0.123	0.077	0.0762585
AKAP8L	2.69041e-06	0.243906	0.199	0.136	0.0765286
LYSMD2	2.70715e-06	-1.68803	0.025	0.06	0.0770049
ITGA9	2.75969e-06	3.87508	0.011	0.001	0.0784994
PSMC5	2.77005e-06	-0.733832	0.234	0.288	0.0787941
RETSAT	2.91479e-06	-0.881424	0.142	0.198	0.0829112
ALDH16A1	2.92846e-06	-1.67195	0.043	0.084	0.0833
XPO1	2.95468e-06	-1.16813	0.079	0.128	0.084046
TRGC2	2.99521e-06	-3.18368	0.005	0.028	0.0851987
NLRC3	3.0118e-06	-1.80559	0.009	0.036	0.0856708
DYRK1A	3.05959e-06	0.188688	0.321	0.24	0.0870301
APOBEC3H	3.06957e-06	-1.61889	0.032	0.07	0.087314
TMEM259	3.0815e-06	-0.811883	0.203	0.256	0.0876533
PRKCD	3.11032e-06	-1.28178	0.04	0.08	0.0884731
PLVAP	3.13437e-06	-0.874278	0.067	0.114	0.089157
EHD4	3.20683e-06	-0.564824	0.238	0.298	0.0912184
NF2	3.24635e-06	-1.1437	0.061	0.106	0.0923425
CHD3	3.27573e-06	-0.83131	0.225	0.28	0.0931781
RUNX3	3.30096e-06	0.198907	0.526	0.428	0.0938958
ZDHHC3	3.33054e-06	0.243034	0.291	0.216	0.0947374
ERAP2	3.34333e-06	-1.4513	0.047	0.088	0.0951009
SNRNP200	3.34948e-06	-0.605277	0.259	0.314	0.0952759
BMT2	3.40833e-06	0.593469	0.077	0.042	0.09695
UBE2N	3.44179e-06	0.322853	0.157	0.104	0.0979017
NAE1	3.44656e-06	0.194478	0.159	0.106	0.0980374
MBIP	3.53157e-06	0.340016	0.066	0.034	0.100455
SLC12A4	3.64011e-06	-1.44054	0.041	0.08	0.103543
NUP54	3.72715e-06	0.404557	0.102	0.061	0.106019
CD86	3.78376e-06	0.222635	0.399	0.313	0.107629
LSM12	3.80996e-06	0.137705	0.216	0.152	0.108374
ENSMMUG00000051483	3.85023e-06	0.855144	0.036	0.014	0.10952
ENSMMUG00000055976	3.86164e-06	0.986019	0.046	0.021	0.109844
NOCT	3.89714e-06	-1.21282	0.044	0.085	0.110854
CD177	3.93851e-06	1.5424	0.013	0.002	0.112031
SCYL2	3.955e-06	0.299526	0.139	0.09	0.1125
TMEM260	3.95559e-06	-2.92828	0.009	0.035	0.112517
ENSMMUG00000060838	4.01345e-06	1.81666	0.021	0.006	0.114163
MAPKAPK2	4.049e-06	0.245762	0.368	0.283	0.115174
MAP4K1	4.06062e-06	-1.03675	0.222	0.268	0.115504
JMY	4.1456e-06	0.430018	0.136	0.088	0.117922
ENSMMUG00000021425	4.15569e-06	0.231786	0.266	0.195	0.118209
B3GNT2	4.17315e-06	0.119954	0.415	0.318	0.118705
ENSMMUG00000057791	4.17953e-06	-4.05447	0.003	0.024	0.118887
CAPN2	4.25918e-06	-0.511417	0.397	0.434	0.121152
CAP1	4.26391e-06	-0.344065	0.672	0.666	0.121287
ZMYM2	4.28183e-06	0.199142	0.235	0.17	0.121797
ENSMMUG00000059840	4.29111e-06	0.9482	0.021	0.006	0.122061
NBEAL2	4.31402e-06	-1.21571	0.069	0.115	0.122712
NBN	4.38103e-06	0.534332	0.132	0.085	0.124618
BPNT1	4.43849e-06	-2.03787	0.014	0.043	0.126253
RPS16	4.46475e-06	0.124743	0.812	0.739	0.127
PDZD8	4.47623e-06	0.279406	0.309	0.237	0.127326
TLK1	4.53446e-06	0.501543	0.188	0.131	0.128983
DGKA	4.56656e-06	0.192772	0.176	0.12	0.129896
CBX7	4.75265e-06	-2.66541	0.009	0.035	0.135189
IMPACT	4.79863e-06	0.625376	0.066	0.034	0.136497
ENSMMUG00000062086	4.81025e-06	-2.19641	0.029	0.063	0.136828
TMEM106B	4.82875e-06	0.278137	0.068	0.036	0.137354
ATG7	4.85504e-06	-1.74717	0.021	0.053	0.138102
SFPQ	4.88128e-06	0.234743	0.685	0.61	0.138848
IFIT5	4.90599e-06	-1.48151	0.044	0.084	0.139551
SLC17A5	4.95072e-06	0.776001	0.079	0.045	0.140823
MTSS2	5.04217e-06	-0.766404	0.118	0.171	0.143424
EIF2S2	5.06139e-06	0.122056	0.215	0.151	0.143971
PLCB3	5.11255e-06	-1.10391	0.048	0.089	0.145426
GSDMD	5.12489e-06	-0.748655	0.241	0.29	0.145777
CPLANE1	5.16341e-06	-1.21576	0.099	0.147	0.146873
VDAC1	5.17898e-06	0.20313	0.241	0.173	0.147316
SYPL1	5.19405e-06	0.573049	0.12	0.076	0.147745
CAPN7	5.21026e-06	0.469158	0.141	0.092	0.148206
TMBIM4	5.23316e-06	0.212379	0.329	0.254	0.148857
CRTC3	5.24722e-06	0.139613	0.178	0.121	0.149257
CCR2	5.29573e-06	0.396271	0.24	0.178	0.150637
CCDC93	5.30336e-06	0.39661	0.124	0.079	0.150854
MIDEAS	5.3396e-06	-0.635496	0.176	0.234	0.151885
TBC1D2B	5.39788e-06	0.324465	0.1	0.059	0.153543
SPAG1	5.41479e-06	0.781774	0.056	0.028	0.154024
FLOT1	5.51468e-06	0.272492	0.205	0.145	0.156865
APH1A	5.52771e-06	0.34137	0.236	0.173	0.157236
BCORL1	5.54703e-06	0.683072	0.04	0.017	0.157785
ELF4	5.54742e-06	0.249533	0.372	0.296	0.157796
ENSMMUG00000028906	5.58935e-06	-1.26686	0.062	0.105	0.158989
DTX1	5.61541e-06	-3.32557	0.004	0.026	0.15973
ZNF43	5.63441e-06	0.416392	0.114	0.07	0.160271
GNAI3	5.70061e-06	0.261917	0.213	0.15	0.162154
ATRX	5.92795e-06	-0.657887	0.243	0.298	0.168621
SLFN13	6.05759e-06	-0.846776	0.065	0.11	0.172308
ABCB1	6.08196e-06	1.78698	0.012	0.002	0.173001
PIK3C2A	6.10936e-06	0.293696	0.194	0.135	0.173781
ZFYVE26	6.17499e-06	-1.663	0.062	0.106	0.175648
ZNF616	6.22205e-06	0.521812	0.06	0.031	0.176986
BOD1L1	6.41403e-06	-0.723575	0.184	0.24	0.182447
CDK5RAP2	6.46187e-06	-1.10533	0.069	0.114	0.183808
SCAMP5	6.52988e-06	-0.90395	0.077	0.125	0.185742
TCN2	6.6337e-06	0.353301	0.093	0.055	0.188696
NR2F6	6.73801e-06	-1.11235	0.058	0.1	0.191663
VTI1A	6.75157e-06	0.261728	0.173	0.118	0.192048
FYTTD1	6.85251e-06	0.161425	0.283	0.21	0.19492
HMOX2	6.86157e-06	0.415773	0.2	0.142	0.195177
CD9	6.92689e-06	0.388269	0.154	0.103	0.197036
CARD19	6.9385e-06	-0.91113	0.172	0.222	0.197366
TRIB2	7.02197e-06	-1.76504	0.025	0.058	0.19974
HADHB	7.07954e-06	0.221074	0.272	0.202	0.201378
IL10RA	7.10404e-06	0.163454	0.669	0.572	0.202074
SELL	7.1559e-06	0.212491	0.296	0.222	0.203549
MECP2	7.18288e-06	0.201401	0.17	0.115	0.204317
CPQ	7.41607e-06	0.293507	0.091	0.053	0.21095
POGZ	7.44446e-06	0.243843	0.16	0.108	0.211758
ENSMMUG00000061458	7.55996e-06	0.166716	0.122	0.076	0.215043
CAT	7.56457e-06	-0.511486	0.473	0.494	0.215174
HMOX1	7.57963e-06	-1.34201	0.062	0.105	0.215603
OGA	7.77474e-06	-0.702049	0.361	0.396	0.221152
CYC1	7.79219e-06	0.150876	0.418	0.325	0.221649
RBCK1	7.85348e-06	-0.794218	0.166	0.218	0.223392
R3HDM1	7.86176e-06	0.305348	0.11	0.068	0.223628
ARRDC4	7.92113e-06	0.381338	0.094	0.055	0.225316
MED9	7.97919e-06	0.950492	0.032	0.013	0.226968
SCNM1	7.98561e-06	0.595421	0.08	0.046	0.227151
LZIC	7.99775e-06	0.128848	0.2	0.14	0.227496
PGM1	8.00771e-06	0.750389	0.086	0.051	0.227779
RLIM	8.02255e-06	0.200552	0.195	0.136	0.228201
RBMXL1	8.12003e-06	0.313529	0.087	0.05	0.230974
FHOD1	8.25811e-06	0.390544	0.082	0.047	0.234902
PHB2	8.31202e-06	0.408897	0.11	0.068	0.236436
GZMA	8.3511e-06	-2.75137	0.005	0.027	0.237547
DOP1A	8.36765e-06	0.341005	0.136	0.09	0.238018
ENSMMUG00000056509	8.37028e-06	1.72029	0.03	0.011	0.238092
RPS7	8.52448e-06	0.10164	0.858	0.801	0.242479
SLC25A24	8.62517e-06	0.325146	0.135	0.088	0.245343
GRAMD4	8.652e-06	-2.24837	0.025	0.057	0.246106
IDH3G	8.68984e-06	0.303084	0.144	0.096	0.247182
MTARC2	8.73489e-06	0.905905	0.061	0.032	0.248464
RAD23A	8.73621e-06	0.166953	0.299	0.221	0.248502
NUDT9	8.74989e-06	-0.998535	0.059	0.102	0.248891
NXT1	8.77426e-06	0.613522	0.091	0.054	0.249584
SUCLG1	8.79229e-06	0.123118	0.315	0.24	0.250097
DHX29	8.85948e-06	0.396398	0.125	0.08	0.252008
ENSMMUG00000056332	8.98211e-06	-2.11543	0.021	0.051	0.255496
GMPS	8.99174e-06	0.2498	0.188	0.13	0.25577
ENSMMUG00000061948	9.00982e-06	0.187977	0.041	0.018	0.256284
MRPL33	9.0434e-06	0.778548	0.073	0.041	0.25724
SLC39A10	9.1322e-06	0.358404	0.071	0.039	0.259765
MALT1	9.13517e-06	0.369107	0.145	0.096	0.25985
ENSMMUG00000050263	9.16065e-06	-5.8606	0.001	0.019	0.260575
RPS6KB1	9.26592e-06	0.356543	0.133	0.087	0.263569
SUPT5H	9.34862e-06	0.275119	0.304	0.229	0.265922
CTSD	9.44597e-06	-0.502811	0.552	0.55	0.268691
HNRNPH2	9.53006e-06	0.144076	0.2	0.139	0.271082
CD68	9.57648e-06	-0.501944	0.559	0.567	0.272403
STK17B	9.78167e-06	0.142238	0.781	0.671	0.278239
RPL24	9.7883e-06	0.477003	0.055	0.028	0.278428
NFX1	9.83124e-06	0.384559	0.127	0.082	0.27965
USP33	9.96118e-06	0.283762	0.142	0.094	0.283346
APPL1	9.9671e-06	0.217554	0.301	0.23	0.283514
TOP1MT	1.0042e-05	0.184291	0.128	0.082	0.285646
CD52	1.0145e-05	0.163112	0.851	0.814	0.288575
TRIM33	1.01696e-05	0.374027	0.163	0.111	0.289275
PFDN6	1.02437e-05	-2.38019	0.014	0.042	0.291382
SLC2A1	1.02543e-05	0.743508	0.046	0.022	0.291683
MKI67	1.03137e-05	-2.01905	0.015	0.043	0.293373
ENSMMUG00000037731	1.0315e-05	1.86605	0.013	0.002	0.29341
CAPN1	1.03662e-05	-0.725646	0.253	0.301	0.294868
ZC3H7B	1.05095e-05	-1.06786	0.056	0.097	0.298944
GRK5	1.05174e-05	-2.40598	0.015	0.043	0.299167
ENSMMUG00000057732	1.05619e-05	0.79258	0.058	0.03	0.300434
SMAD4	1.05647e-05	0.417844	0.07	0.039	0.300512
CEMIP2	1.07013e-05	-0.876268	0.069	0.113	0.304397
BDH2	1.07185e-05	0.209356	0.059	0.031	0.304887
NR4A1	1.07834e-05	-0.712318	0.222	0.273	0.306735
CDC42EP2	1.07937e-05	1.24235	0.038	0.016	0.307026
RELB	1.08404e-05	0.248379	0.158	0.106	0.308355
TP53INP2	1.09723e-05	0.421375	0.083	0.048	0.312107
ATG101	1.09913e-05	0.510337	0.143	0.096	0.312648
CCDC174	1.11627e-05	0.326259	0.124	0.08	0.317523
RBM19	1.12306e-05	-0.937359	0.111	0.161	0.319454
THAP12	1.12424e-05	0.632508	0.084	0.049	0.319791
IPO5	1.12673e-05	0.187096	0.295	0.221	0.320499
PSMB2	1.1275e-05	0.214152	0.164	0.112	0.320719
IDH1	1.1384e-05	-1.24497	0.033	0.069	0.323817
KLHL12	1.14063e-05	0.298961	0.088	0.052	0.324452
ELK1	1.14432e-05	0.263909	0.15	0.101	0.325502
WDR48	1.16148e-05	0.2827	0.127	0.083	0.330384
IL16	1.16274e-05	0.274279	0.246	0.181	0.330743
GTF2I	1.16366e-05	-1.08911	0.115	0.162	0.331003
SCAP	1.17238e-05	-1.15502	0.054	0.095	0.333484
CALCRL	1.1741e-05	0.682947	0.057	0.029	0.333973
FBXO27	1.18247e-05	0.487972	0.072	0.04	0.336353
AGO4	1.18771e-05	0.34261	0.265	0.2	0.337843
EPB41	1.18783e-05	-0.731254	0.221	0.274	0.337877
ENSMMUG00000015095	1.18908e-05	0.160979	0.06	0.031	0.338233
DAXX	1.19659e-05	0.319686	0.132	0.087	0.340369
AP1M1	1.20365e-05	-1.01732	0.091	0.138	0.34238
CAPN3	1.21229e-05	-1.64753	0.026	0.058	0.344837
ACADSB	1.2432e-05	-2.50258	0.012	0.038	0.353629
DERL1	1.26221e-05	0.261835	0.271	0.204	0.359036
ENSMMUG00000039864	1.26839e-05	1.82849	0.023	0.007	0.360792
TBC1D8	1.27827e-05	0.449098	0.116	0.075	0.363603
LMTK2	1.28824e-05	0.331348	0.185	0.13	0.366439
CPED1	1.29015e-05	-1.4816	0.032	0.066	0.366983
P2RY8	1.29221e-05	0.304591	0.15	0.101	0.367568
ATP6AP1	1.29241e-05	0.19723	0.414	0.327	0.367626
CLASP2	1.30016e-05	0.195587	0.213	0.153	0.369829
MAPK8	1.31003e-05	1.33985	0.023	0.008	0.372637
SNX19	1.31469e-05	-1.11902	0.059	0.1	0.373963
HSD17B11	1.31733e-05	0.271308	0.182	0.128	0.374714
DNASE2	1.33172e-05	0.295703	0.281	0.212	0.378809
ARHGAP23	1.34434e-05	2.25744	0.01	0.001	0.382398
TNFRSF1B	1.34445e-05	0.206387	0.774	0.686	0.382428
MAPK3	1.34781e-05	0.38606	0.155	0.106	0.383386
DYNC1I2	1.3647e-05	-1.25687	0.07	0.113	0.388188
NR1H3	1.37734e-05	-3.63827	0.005	0.026	0.391785
HAGH	1.37903e-05	-1.18445	0.069	0.112	0.392264
PWWP2A	1.38258e-05	0.773197	0.067	0.037	0.393274
GTF3A	1.38862e-05	0.135419	0.214	0.151	0.394993
INPP4A	1.38995e-05	-0.918598	0.127	0.175	0.395372
GID8	1.39281e-05	0.159839	0.196	0.137	0.396184
ENSMMUG00000006965	1.39977e-05	0.422873	0.114	0.073	0.398165
ENSMMUG00000059018	1.41289e-05	0.613085	0.034	0.014	0.401897
CEP104	1.41835e-05	-1.95113	0.014	0.042	0.403449
PHF12	1.42352e-05	0.400347	0.11	0.069	0.40492
B3GLCT	1.43072e-05	0.575547	0.048	0.023	0.406969
CRISPLD2	1.43168e-05	0.444188	0.066	0.036	0.40724
PDIA4	1.43698e-05	0.245635	0.193	0.137	0.408749
APBB3	1.45565e-05	0.21808	0.103	0.063	0.41406
RASGRP1	1.47532e-05	-1.99701	0.031	0.064	0.419654
IL2RB	1.47666e-05	-2.35	0.005	0.026	0.420035
ZNF577	1.47751e-05	0.317463	0.114	0.072	0.420277
FBH1	1.49871e-05	-1.40525	0.069	0.111	0.426308
PARVG	1.52963e-05	-1.17577	0.099	0.144	0.435103
EPRS1	1.53439e-05	-0.935546	0.126	0.175	0.436459
PRPF4	1.53629e-05	0.441874	0.104	0.064	0.436998
RABEP1	1.55729e-05	-1.19519	0.065	0.107	0.44297
ENSMMUG00000055659	1.56864e-05	0.581934	0.156	0.108	0.4462
FEM1B	1.58173e-05	0.283695	0.134	0.088	0.449923
H4C5	1.59475e-05	0.934737	0.029	0.011	0.453627
MIR3661	1.59958e-05	2.65823	0.012	0.002	0.455001
SNORD26	1.60596e-05	-1.92779	0.014	0.04	0.456814
SMC2	1.62136e-05	-3.59946	0.005	0.025	0.461196
MAP4K5	1.6288e-05	0.215087	0.105	0.065	0.463312
EGFL7	1.64024e-05	-2.47294	0.007	0.03	0.466565
HCST	1.64116e-05	0.534843	0.081	0.047	0.466828
FMNL2	1.65164e-05	-1.91097	0.013	0.039	0.469809
TSC2	1.65304e-05	-1.02775	0.05	0.088	0.470207
AKT1	1.65666e-05	0.196497	0.195	0.138	0.471238
TRMT112	1.66035e-05	0.104043	0.227	0.165	0.472287
NIPAL3	1.69156e-05	-2.21819	0.014	0.041	0.481163
ENSMMUG00000062282	1.70277e-05	1.46065	0.017	0.005	0.484354
MARCHF2	1.70987e-05	0.285667	0.17	0.118	0.486371
RMDN2	1.71181e-05	1.32305	0.027	0.01	0.486926
PARP1	1.71475e-05	-1.46472	0.035	0.07	0.487761
TRAPPC8	1.71739e-05	0.265596	0.171	0.118	0.488511
TSC22D4	1.71929e-05	0.210135	0.175	0.121	0.489052
PTOV1	1.74598e-05	0.328495	0.16	0.11	0.496643
CCT8	1.75067e-05	0.152585	0.356	0.273	0.497977
TBC1D10A	1.76587e-05	0.512073	0.128	0.085	0.502301
RASGRP2	1.77092e-05	-0.911371	0.142	0.191	0.503739
CASP7	1.77178e-05	0.184239	0.116	0.074	0.503983
PBXIP1	1.77983e-05	-0.66666	0.295	0.339	0.506272
NFAM1	1.80632e-05	0.171449	0.348	0.272	0.513807
TLE3	1.81149e-05	0.264895	0.295	0.226	0.515279
PTBP2	1.8654e-05	0.576828	0.053	0.027	0.530612
BAG1	1.86849e-05	0.136692	0.183	0.128	0.531493
ID2	1.88565e-05	-0.333634	0.263	0.315	0.536373
SNX30	1.89511e-05	0.170498	0.059	0.031	0.539063
CLEC7A	1.91837e-05	0.4078	0.189	0.137	0.54568
PIGY	1.94518e-05	0.153566	0.3	0.225	0.553306
ENSMMUG00000056917	1.95085e-05	0.983595	0.041	0.019	0.554921
ZFR	1.95534e-05	0.174259	0.334	0.258	0.556198
AZI2	1.95976e-05	0.552075	0.086	0.051	0.557453
MRPL37	1.96839e-05	0.138106	0.148	0.099	0.559909
VIRMA	1.9833e-05	0.193188	0.145	0.097	0.56415
FAM214A	1.98847e-05	0.368694	0.104	0.064	0.565621
GLA	1.99905e-05	0.239441	0.283	0.213	0.568631
CAMKK2	2.00545e-05	-1.21068	0.078	0.121	0.57045
UBE2Q2	2.01424e-05	0.223511	0.172	0.12	0.57295
RPS6KA5	2.03673e-05	-1.59975	0.032	0.066	0.579348
RNASEH2C	2.05208e-05	0.124101	0.072	0.04	0.583714
ENSMMUG00000047203	2.05875e-05	1.2947	0.019	0.006	0.585611
TRIM24	2.06848e-05	0.32461	0.099	0.061	0.588379
ATP8A1	2.07373e-05	-1.33256	0.029	0.061	0.589872
GOLGA3	2.07524e-05	-1.05066	0.063	0.104	0.590301
ODC1	2.10832e-05	-1.04949	0.124	0.17	0.599713
TFEC	2.11107e-05	-1.19614	0.065	0.106	0.600495
PTGES	2.11227e-05	1.22823	0.043	0.021	0.600836
CARD11	2.11892e-05	-1.31147	0.033	0.067	0.602728
ST3GAL5	2.13763e-05	-0.816043	0.136	0.186	0.608048
SPRED1	2.14548e-05	0.717284	0.041	0.019	0.61028
SND1	2.15341e-05	0.202981	0.409	0.328	0.612537
PFDN2	2.16299e-05	0.114984	0.226	0.165	0.615264
PDCD6IP	2.18237e-05	-0.694848	0.162	0.214	0.620776
RNF217	2.18453e-05	1.45734	0.022	0.007	0.62139
SUMO1	2.1986e-05	0.373428	0.076	0.043	0.625392
RAP2A	2.20005e-05	0.350419	0.175	0.123	0.625805
MILR1	2.20257e-05	0.327427	0.107	0.067	0.626522
ENSMMUG00000060287	2.21952e-05	-0.309344	0.68	0.682	0.631342
GCA	2.25738e-05	0.632305	0.03	0.012	0.642111
TRPM7	2.28119e-05	0.171312	0.319	0.245	0.648884
TAB3	2.32735e-05	0.208595	0.177	0.124	0.662016
PFDN1	2.33664e-05	0.206138	0.13	0.085	0.664657
BAZ2B	2.3454e-05	0.308713	0.228	0.17	0.667148
AMPD3	2.38527e-05	1.11191	0.042	0.02	0.67849
TOMM70	2.41052e-05	0.403113	0.155	0.107	0.685672
DROSHA	2.43616e-05	-1.31068	0.032	0.064	0.692967
CXCR4	2.44402e-05	0.160051	0.244	0.179	0.695202
CALCOCO1	2.45618e-05	-0.897891	0.025	0.056	0.698661
TNFSF13	2.45862e-05	0.103383	0.519	0.42	0.699353
HSH2D	2.46037e-05	-1.62085	0.027	0.058	0.699852
SLC8B1	2.48309e-05	0.362736	0.147	0.1	0.706314
POLD1	2.48941e-05	-1.62755	0.029	0.06	0.708111
COG2	2.51894e-05	0.389878	0.09	0.055	0.716513
ENSMMUG00000008604	2.55006e-05	0.117787	0.302	0.228	0.725364
ENSMMUG00000038348	2.57964e-05	1.95945	0.011	0.002	0.733778
CYTH2	2.59114e-05	0.206783	0.1	0.062	0.737049
C4H6orf62	2.61727e-05	-0.555131	0.389	0.421	0.744482
ZNF414	2.61845e-05	0.395997	0.118	0.076	0.744819
ARNTL	2.62128e-05	0.297696	0.15	0.104	0.745622
UBXN2A	2.64596e-05	0.180359	0.128	0.084	0.752643
REXO2	2.65801e-05	-1.34069	0.056	0.094	0.756071
MMP25	2.66031e-05	0.447465	0.101	0.063	0.756726
NGFR	2.67892e-05	-0.911256	0.071	0.113	0.762018
ECSIT	2.69249e-05	0.309602	0.155	0.107	0.765879
IFI16	2.69328e-05	-0.349894	0.771	0.755	0.766103
TEP1	2.69901e-05	-0.838332	0.086	0.13	0.767732
MRPL49	2.7062e-05	0.433204	0.112	0.072	0.76978
TAF9B	2.71588e-05	0.641827	0.043	0.021	0.772531
MOCOS	2.7303e-05	-1.21686	0.025	0.056	0.776634
GMPR2	2.7528e-05	-0.955072	0.103	0.148	0.783033
FTSJ3	2.78021e-05	-1.40635	0.047	0.083	0.790831
ENSMMUG00000062772	2.79471e-05	1.61089	0.016	0.004	0.794957
ROCK1	2.7974e-05	0.136457	0.608	0.513	0.795721
ATP5F1A	2.80412e-05	0.155262	0.639	0.544	0.797633
SNRPE	2.82461e-05	0.326693	0.077	0.044	0.803462
CNP	2.8514e-05	-1.04309	0.136	0.181	0.81108
RMND5B	2.8757e-05	-2.0783	0.014	0.04	0.817993
NIBAN1	2.89257e-05	-0.905469	0.106	0.152	0.822793
RMND1	2.89464e-05	0.399885	0.067	0.037	0.823381
ENSMMUG00000031947	2.89933e-05	-0.122539	0.162	0.11	0.824714
DNAJB6	2.93979e-05	0.129804	0.409	0.321	0.836223
TRMT10C	2.94005e-05	0.179052	0.134	0.088	0.836298
MLLT6	2.94629e-05	-1.30115	0.02	0.048	0.838073
CUTA	2.96642e-05	0.138918	0.164	0.114	0.843797
C12H2orf76	2.98756e-05	0.838954	0.03	0.012	0.849811
TESC	3.00062e-05	-1.8329	0.019	0.046	0.853526
AMD1	3.06324e-05	0.102983	0.286	0.216	0.871339
FRYL	3.09091e-05	-0.668566	0.119	0.169	0.87921
MCL1	3.12573e-05	-0.2809	0.831	0.786	0.889113
MYCL	3.13128e-05	1.77786	0.017	0.005	0.890694
UBQLN2	3.13806e-05	0.308949	0.156	0.108	0.892621
ENSMMUG00000002764	3.13906e-05	-4.17621	0.003	0.021	0.892905
SMARCC2	3.17311e-05	-0.774679	0.177	0.225	0.902591
PTPN22	3.20787e-05	-1.3881	0.054	0.091	0.912479
UBE2I	3.2239e-05	0.180425	0.214	0.157	0.917038
ITPR1	3.23169e-05	-1.41667	0.053	0.09	0.919255
MYL12B	3.24948e-05	-0.551888	0.446	0.463	0.924315
ANXA1	3.27235e-05	0.291376	0.766	0.703	0.930819
FAM189B	3.28898e-05	0.943513	0.041	0.019	0.935551
GTF2H3	3.35118e-05	1.28453	0.023	0.008	0.953243
AGO1	3.35815e-05	-1.25953	0.06	0.099	0.955226
RABGEF1	3.3713e-05	0.327259	0.19	0.136	0.958967
ST3GAL6	3.38495e-05	-1.50152	0.018	0.045	0.962849
ABHD2	3.47904e-05	0.390619	0.432	0.369	0.989612
VPS16	3.4951e-05	-0.869449	0.118	0.163	0.994181
GPR160	3.52452e-05	1.3468	0.02	0.006	1
ALDH3A2	3.54218e-05	-0.660124	0.23	0.278	1
ZNF236	3.549e-05	0.430719	0.131	0.087	1
TP53I13	3.55624e-05	-1.32202	0.061	0.099	1
RBM27	3.59643e-05	0.301266	0.323	0.255	1
DIAPH1	3.61217e-05	-0.255762	0.652	0.658	1
COG3	3.61668e-05	0.334387	0.147	0.101	1
GALNT3	3.62384e-05	0.433886	0.089	0.055	1
MRAS	3.64704e-05	-1.86681	0.021	0.049	1
USP11	3.65306e-05	-2.29553	0.009	0.031	1
RBM34	3.68099e-05	0.114575	0.158	0.108	1
TBL1X	3.70985e-05	0.276231	0.123	0.081	1
DYNLT1	3.75201e-05	0.753654	0.061	0.034	1
RPL22L1	3.78285e-05	0.112912	0.205	0.147	1
ARAP2	3.79059e-05	-1.34675	0.072	0.112	1
CCDC43	3.81227e-05	0.554931	0.088	0.054	1
GON4L	3.81689e-05	0.27209	0.204	0.146	1
ENSMMUG00000021539	3.86932e-05	-0.551721	0.288	0.335	1
NUDT21	3.88648e-05	0.159743	0.23	0.169	1
CD320	3.89611e-05	0.330913	0.095	0.058	1
WLS	3.96168e-05	1.05694	0.041	0.02	1
SLC25A36	3.99859e-05	0.392479	0.15	0.104	1
HS1BP3	4.00795e-05	-1.09758	0.034	0.067	1
CFAP36	4.01364e-05	0.104724	0.155	0.106	1
ENSMMUG00000013925	4.04885e-05	1.61972	0.014	0.004	1
CINP	4.06487e-05	0.378339	0.105	0.068	1
PDK4	4.06871e-05	0.411624	0.122	0.081	1
TRAPPC12	4.16534e-05	-1.04093	0.044	0.08	1
BCL2L14	4.1739e-05	-4.5862	0.002	0.019	1
ENSMMUG00000056624	4.17409e-05	-1.27568	0.032	0.063	1
CASP12	4.21536e-05	-0.552934	0.314	0.355	1
TSR2	4.24433e-05	0.197795	0.125	0.083	1
CD6	4.24741e-05	-1.44686	0.02	0.047	1
RBM33	4.2914e-05	0.117784	0.325	0.253	1
TMEM91	4.35358e-05	1.01898	0.035	0.016	1
BTN3A3	4.36118e-05	-1.50549	0.024	0.053	1
ACBD3	4.37388e-05	0.126877	0.186	0.133	1
SEC62	4.38154e-05	0.2226	0.29	0.225	1
IGKC	4.40668e-05	-2.35861	0.014	0.038	1
ENSMMUG00000061044	4.41303e-05	0.199653	0.476	0.398	1
IL18	4.41918e-05	0.711683	0.026	0.01	1
CMIP	4.45274e-05	0.245298	0.232	0.173	1
KMT5A	4.46375e-05	0.24868	0.193	0.139	1
GMPPA	4.52362e-05	-1.88009	0.021	0.048	1
DENND10	4.52526e-05	0.372404	0.13	0.087	1
ENSMMUG00000056860	4.52951e-05	0.439143	0.158	0.11	1
LMO4	4.54589e-05	0.154604	0.105	0.067	1
DNAJC21	4.56445e-05	0.24254	0.126	0.084	1
HDLBP	4.66573e-05	-0.612038	0.33	0.367	1
SERBP1	4.67219e-05	0.158181	0.55	0.462	1
FAM20C	4.69446e-05	0.268121	0.086	0.053	1
SPG7	4.70188e-05	-1.19425	0.062	0.1	1
USP1	4.70505e-05	0.112005	0.324	0.252	1
ZDHHC17	4.71019e-05	0.334861	0.075	0.044	1
NDUFV2	4.72875e-05	0.293923	0.045	0.022	1
ENSMMUG00000055756	4.77112e-05	-1.69196	0.015	0.041	1
YAF2	4.81061e-05	0.216211	0.102	0.064	1
EIF5A2	4.84321e-05	1.12126	0.036	0.016	1
ENSMMUG00000014418	4.89349e-05	1.17141	0.015	0.004	1
PVRIG	4.93048e-05	-1.48647	0.031	0.061	1
ECHDC1	4.94387e-05	-0.9843	0.086	0.128	1
ENSMMUG00000051300	5.04053e-05	0.347304	0.995	0.995	1
ANKRD26	5.06314e-05	-1.65691	0.023	0.051	1
PTBP3	5.09034e-05	0.169799	0.459	0.376	1
RBBP8	5.11393e-05	0.251674	0.127	0.085	1
EMC6	5.13645e-05	0.198911	0.174	0.122	1
TMEM115	5.13697e-05	0.294433	0.089	0.055	1
TMEM63A	5.15471e-05	-1.29934	0.015	0.041	1
SLAIN2	5.1935e-05	0.183618	0.335	0.264	1
LNPEP	5.20188e-05	-0.819669	0.197	0.242	1
SHROOM3	5.21291e-05	-2.57287	0.005	0.023	1
PRR5	5.21421e-05	-3.00965	0.008	0.029	1
ANKRD44	5.22022e-05	-0.680998	0.252	0.296	1
CAPZA1	5.2267e-05	0.146053	0.359	0.282	1
SLC30A4	5.26452e-05	1.33134	0.016	0.005	1
FCHSD1	5.27654e-05	-1.20143	0.027	0.057	1
ZNF426	5.29201e-05	0.623691	0.076	0.045	1
GRAMD1A	5.29478e-05	-0.815462	0.169	0.215	1
NMD3	5.31852e-05	0.243675	0.114	0.074	1
PLA2G4B	5.35813e-05	-1.32658	0.053	0.089	1
MLXIP	5.39602e-05	0.205786	0.068	0.039	1
APMAP	5.44299e-05	-1.18515	0.091	0.131	1
PADI4	5.48894e-05	-3.06873	0.001	0.016	1
TCEAL4	5.49813e-05	0.647593	0.023	0.009	1
ENSMMUG00000048382	5.50146e-05	0.521417	0.023	0.008	1
GATAD1	5.51022e-05	-1.52638	0.024	0.053	1
SLC25A25	5.52964e-05	0.408956	0.077	0.046	1
NFIC	5.53177e-05	0.186805	0.097	0.061	1
CALCOCO2	5.54666e-05	-0.731285	0.212	0.256	1
DRAM1	5.54879e-05	-0.82686	0.097	0.141	1
PLXDC2	5.60937e-05	1.11576	0.013	0.003	1
TMEM242	5.61383e-05	0.673436	0.028	0.011	1
FBXL20	5.62124e-05	0.303659	0.068	0.039	1
ENSMMUG00000023477	5.62272e-05	0.173016	0.168	0.118	1
GNB4	5.64829e-05	-0.656581	0.146	0.192	1
CASP4	5.66482e-05	0.1259	0.314	0.241	1
TMF1	5.69349e-05	0.349147	0.172	0.124	1
BDH1	5.71029e-05	-1.85424	0.017	0.043	1
HTATSF1	5.71764e-05	-0.692482	0.159	0.207	1
RHOBTB1	5.85548e-05	1.44638	0.02	0.007	1
C6H5orf24	5.92196e-05	0.288497	0.094	0.058	1
GTF3C6	5.96685e-05	0.265325	0.154	0.107	1
RBM10	5.99088e-05	0.244177	0.214	0.159	1
ENSMMUG00000057648	5.99533e-05	0.506237	0.122	0.082	1
RASAL3	5.99868e-05	-1.17886	0.058	0.094	1
CEP295	6.03388e-05	0.283719	0.137	0.094	1
SLC35E2	6.06008e-05	-1.10104	0.105	0.146	1
GIMAP8	6.12338e-05	-0.986911	0.065	0.103	1
NBR1	6.13249e-05	0.220503	0.235	0.178	1
ARHGAP35	6.20408e-05	-0.843103	0.071	0.111	1
MOB2	6.35182e-05	-0.892712	0.115	0.16	1
DNASE1L1	6.36915e-05	0.161214	0.266	0.2	1
ENSMMUG00000030448	6.39722e-05	0.354778	0.079	0.048	1
CNN2	6.40646e-05	0.163568	0.101	0.064	1
TMOD2	6.42285e-05	-4.09791	0.003	0.02	1
SCMH1	6.45271e-05	1.48407	0.011	0.002	1
CBFA2T3	6.46388e-05	-1.54176	0.047	0.081	1
PMP22	6.62049e-05	-2.31381	0.003	0.02	1
CDC34	6.64565e-05	0.683068	0.046	0.023	1
NSMF	6.68603e-05	-1.67129	0.027	0.056	1
ALOX5	6.70963e-05	0.397111	0.064	0.036	1
RGS16	6.72293e-05	-2.67877	0.003	0.02	1
ADPGK	6.73281e-05	0.148609	0.217	0.161	1
SPPL3	6.73927e-05	0.512746	0.094	0.059	1
RPS27A	6.77473e-05	0.274678	0.078	0.047	1
ATP1A1	6.83194e-05	-0.365047	0.499	0.53	1
PDCL	6.86676e-05	0.302333	0.083	0.051	1
EHD1	6.87876e-05	0.200321	0.551	0.461	1
SDHA	6.89272e-05	0.115786	0.243	0.18	1
NEK7	7.01252e-05	0.227369	0.152	0.106	1
AGPAT2	7.0201e-05	0.685261	0.034	0.015	1
SERTAD2	7.05618e-05	0.145558	0.299	0.231	1
DFFB	7.14202e-05	-3.36985	0.004	0.021	1
SYNGR2	7.18011e-05	0.102346	0.532	0.431	1
TMEM126B	7.3299e-05	-2.48582	0.006	0.026	1
PAIP1	7.39881e-05	0.135109	0.138	0.094	1
CSF2RB	7.41865e-05	0.199195	0.345	0.275	1
PSAP	7.47035e-05	-0.110191	0.979	0.98	1
METTL3	7.47256e-05	-3.95044	0.005	0.023	1
HEXD	7.48539e-05	-2.0678	0.022	0.048	1
ABHD11	7.48847e-05	0.215122	0.083	0.051	1
CACYBP	7.56154e-05	-0.864948	0.202	0.244	1
FOXK1	7.61037e-05	0.538912	0.049	0.025	1
PLCB1	7.63922e-05	0.265411	0.165	0.117	1
OSTF1	7.66112e-05	0.213889	0.259	0.198	1
IL1R2	7.66255e-05	0.620674	0.038	0.018	1
PI4KB	7.66976e-05	0.160799	0.153	0.107	1
MUL1	7.68013e-05	0.555155	0.073	0.043	1
ENSMMUG00000011588	7.69799e-05	0.14405	0.351	0.275	1
RAP2B	7.7671e-05	0.261891	0.247	0.187	1
ENSMMUG00000004924	7.92501e-05	1.06699	0.014	0.004	1
ENSMMUG00000046482	7.92736e-05	-1.27468	0.022	0.049	1
CLEC16A	7.97199e-05	-1.24873	0.031	0.06	1
RAB37	8.00726e-05	-1.49965	0.024	0.052	1
EIF1AY	8.03667e-05	0.86933	0.023	0.008	1
DCPS	8.1515e-05	-1.40574	0.038	0.07	1
ENSMMUG00000053321	8.21701e-05	0.236307	0.014	0.004	1
AGO3	8.28912e-05	0.360393	0.086	0.054	1
FBXO30	8.31565e-05	0.792642	0.06	0.034	1
GMPR	8.31793e-05	1.4101	0.023	0.008	1
CEACAM5	8.40369e-05	0.843503	0.067	0.039	1
DHX8	8.40417e-05	0.240593	0.193	0.142	1
CD4	8.45879e-05	-0.583711	0.173	0.223	1
NSUN3	8.46647e-05	0.974255	0.027	0.011	1
RNF181	8.61485e-05	0.143144	0.376	0.297	1
SIRT3	8.62206e-05	2.00356	0.015	0.004	1
FDXR	8.69729e-05	-3.79729	0.003	0.019	1
SENP1	8.71291e-05	0.539871	0.035	0.016	1
GTF2F1	8.74796e-05	0.210434	0.173	0.124	1
C8H8orf76	8.83645e-05	0.650441	0.032	0.014	1
NFATC2	8.96758e-05	-1.22079	0.022	0.048	1
CLTC	8.97518e-05	0.20505	0.42	0.344	1
C1orf122	9.05718e-05	0.470996	0.052	0.028	1
UBE2D2	9.15496e-05	0.214018	0.162	0.114	1
SPAG7	9.2517e-05	0.104223	0.17	0.121	1
CCNT2	9.25541e-05	0.119398	0.19	0.139	1
ALKBH5	9.26141e-05	0.276562	0.219	0.164	1
MCM9	9.31928e-05	0.238174	0.068	0.04	1
CMTR1	9.34422e-05	-0.83813	0.159	0.202	1
TMEM87A	9.3447e-05	0.218473	0.198	0.146	1
NFRKB	9.3569e-05	0.194087	0.097	0.062	1
PDHA1	9.39947e-05	-1.10102	0.032	0.062	1
DDB1	9.40397e-05	-0.993667	0.133	0.176	1
SRSF8	9.50217e-05	0.731342	0.034	0.016	1
HYI	9.52557e-05	-1.23075	0.094	0.132	1
AMBRA1	9.63615e-05	0.250536	0.067	0.039	1
SLAMF7	9.64486e-05	0.403704	0.042	0.021	1
GZMK	9.74943e-05	-2.72542	0.004	0.021	1
ENSMMUG00000042124	9.75985e-05	0.672965	0.021	0.007	1
NOC2L	9.77372e-05	-1.22969	0.039	0.071	1
KIAA0319L	9.8897e-05	-1.6244	0.024	0.052	1
PSMD11	9.89281e-05	0.136814	0.157	0.11	1
CGGBP1	9.926e-05	0.138328	0.244	0.186	1
PITPNB	0.000100476	0.146132	0.219	0.163	1
MSANTD4	0.000100775	0.403308	0.066	0.038	1
GHITM	0.000101242	-0.787918	0.247	0.284	1
LRRC8C	0.000101576	-0.77601	0.046	0.079	1
RBL2	0.000101605	-0.691419	0.103	0.146	1
CRBN	0.000102141	0.271141	0.094	0.059	1
ATP2A3	0.000102622	-1.33875	0.041	0.073	1
SACS	0.000102956	-0.856681	0.077	0.115	1
NT5C3A	0.00010299	-0.821134	0.15	0.193	1
MFSD1	0.000103987	-0.649559	0.279	0.318	1
GPR89A	0.000104017	0.795962	0.051	0.028	1
STK38	0.000104958	-1.28711	0.065	0.101	1
UBLCP1	0.000104996	0.423691	0.075	0.045	1
SETDB1	0.000105385	0.193648	0.112	0.074	1
STMN1	0.000106142	-2.14781	0.016	0.04	1
PPP1CA	0.000106507	-0.586608	0.388	0.408	1
MRPS23	0.000107261	0.524636	0.068	0.04	1
RBM25	0.000107355	0.107854	0.468	0.388	1
PIP4P1	0.000107989	0.232712	0.163	0.117	1
ITK	0.000108832	-1.32689	0.016	0.04	1
SF3B4	0.000108919	0.200233	0.077	0.046	1
STARD4	0.000109183	0.299659	0.105	0.069	1
BATF	0.000109958	0.518879	0.035	0.016	1
ARHGEF10L	0.000110414	0.109097	0.296	0.23	1
TLR3	0.000110939	2.66066	0.013	0.003	1
MED25	0.000110939	0.138699	0.237	0.178	1
NCDN	0.000111301	-4.75105	0.001	0.015	1
KCNE3	0.000112172	0.38648	0.133	0.092	1
RNASEH2B	0.000112186	-0.874537	0.184	0.224	1
CFAP298	0.000112637	-1.41395	0.015	0.039	1
ISCA1	0.00011278	-0.872325	0.092	0.131	1
KIAA1109	0.000113123	-0.776468	0.123	0.167	1
POLD4	0.000113811	-0.849962	0.118	0.158	1
TRPM2	0.00011457	-0.960509	0.041	0.073	1
ZBP1	0.000114573	-2.42984	0.004	0.02	1
RAB7A	0.000114786	0.191609	0.517	0.432	1
SLC7A1	0.000114921	0.315433	0.046	0.024	1
NOD1	0.000115095	-1.05155	0.054	0.088	1
FDFT1	0.000115148	0.106306	0.274	0.208	1
KIAA0513	0.000115367	0.414003	0.197	0.149	1
RASGEF1B	0.000115903	0.137517	0.45	0.366	1
CASP8AP2	0.000116336	-1.20468	0.041	0.072	1
ICMT	0.00011729	-1.89445	0.014	0.037	1
FCER1G	0.000118517	0.211461	0.223	0.167	1
EIF2B1	0.000118859	0.153546	0.149	0.104	1
ENSMMUG00000063196	0.000119892	0.74346	0.03	0.013	1
S100A6	0.000121133	0.134868	0.828	0.747	1
ARHGAP17	0.000121284	-0.657979	0.203	0.247	1
ENSMMUG00000064769	0.000122028	0.783352	0.046	0.024	1
AOAH	0.000122924	0.101275	0.495	0.399	1
CCDC126	0.000123018	0.732004	0.05	0.027	1
GATAD2A	0.000123119	0.199233	0.2	0.147	1
ENSMMUG00000056113	0.000123558	0.219327	0.144	0.1	1
UBE2K	0.000125063	0.153521	0.225	0.17	1
UNC45A	0.000125517	-1.096	0.04	0.071	1
RYBP	0.000126731	0.120991	0.212	0.157	1
FGD4	0.000126905	-0.821187	0.07	0.108	1
LRRK1	0.000127098	-1.13993	0.096	0.136	1
TEX2	0.000130022	0.624768	0.085	0.054	1
DCLRE1C	0.000130116	0.345233	0.062	0.036	1
SLC15A2	0.000131063	-2.64582	0.011	0.032	1
DYNLL2	0.00013126	0.145374	0.394	0.318	1
ATP8B2	0.000132597	-2.08101	0.015	0.038	1
IKBIP	0.000135064	-1.13092	0.059	0.094	1
TMSB10	0.000135188	-0.262241	0.829	0.825	1
S100A4	0.00013536	-0.206056	0.856	0.851	1
LTBP2	0.000136192	0.602413	0.112	0.076	1
ENSMMUG00000054145	0.000136488	0.362458	0.061	0.035	1
ENSMMUG00000038088	0.000136691	0.515701	0.111	0.075	1
RHOQ	0.000137989	0.25987	0.216	0.164	1
TXNDC16	0.000138493	0.47754	0.072	0.043	1
CCL4L1	0.000139061	1.45418	0.031	0.014	1
SCARB1	0.000139454	1.01524	0.035	0.017	1
HMGCS1	0.000140026	0.424051	0.121	0.082	1
RNF123	0.000140533	-1.53922	0.017	0.041	1
RHOT2	0.000144254	-1.31669	0.095	0.132	1
ENSMMUG00000051095	0.000144876	2.04627	0.014	0.004	1
C5orf15	0.000145642	0.322667	0.113	0.075	1
PSMA3	0.000145809	0.105234	0.111	0.073	1
LMAN2L	0.000147147	-3.59659	0.004	0.02	1
SEMA3C	0.000147203	0.66039	0.025	0.01	1
PNO1	0.000147535	0.52071	0.068	0.04	1
GALNT11	0.000148542	0.275772	0.185	0.136	1
ENSMMUG00000049295	0.000148979	-1.81933	0.014	0.037	1
AGBL5	0.000149638	0.916609	0.032	0.015	1
DECR1	0.00015216	-1.42847	0.032	0.06	1
SHTN1	0.000153267	0.168442	0.206	0.153	1
CTTNBP2NL	0.00015424	1.12707	0.024	0.01	1
PNPLA2	0.000156305	0.2089	0.179	0.131	1
PLOD1	0.000157347	-0.823656	0.126	0.168	1
CEP290	0.00015842	-1.26591	0.03	0.057	1
IQGAP2	0.000158927	-0.610716	0.218	0.263	1
MAN2C1	0.000159268	-1.45949	0.041	0.072	1
CMC4	0.000162387	0.446382	0.051	0.028	1
LRRC41	0.000162551	0.500349	0.064	0.038	1
LY86	0.000163116	0.592703	0.063	0.037	1
APOL4	0.000163258	-2.17498	0.002	0.016	1
PPT1	0.000167288	0.13222	0.595	0.499	1
SLC1A5	0.000169625	-1.26735	0.039	0.069	1
YKT6	0.000172101	0.190597	0.224	0.17	1
LDB2	0.000173345	-1.7411	0.006	0.024	1
TBKBP1	0.00017364	-2.89271	0.008	0.027	1
PRPF8	0.000173803	-0.55746	0.277	0.316	1
KDSR	0.000174163	0.213238	0.123	0.085	1
PPP1R9B	0.000175106	-0.544175	0.365	0.393	1
HIRIP3	0.000177486	-1.78756	0.015	0.038	1
TGM2	0.000177926	0.697332	0.036	0.017	1
KIR3DL12	0.000178296	0.725353	0.05	0.027	1
CYB5R1	0.000178753	0.559456	0.072	0.044	1
RNF138	0.000178911	0.130134	0.177	0.127	1
RAB34	0.00017898	1.00596	0.026	0.011	1
CD300LF	0.000180087	-3.2558	0.006	0.024	1
TIMM44	0.00018009	0.244872	0.085	0.054	1
ABHD14B	0.000180836	0.237003	0.101	0.067	1
DYNC1LI2	0.000181185	0.339059	0.158	0.115	1
ARPC3	0.000181509	0.118812	0.627	0.532	1
ENSMMUG00000053735	0.000182359	0.140301	0.199	0.15	1
RFTN1	0.000183658	0.197799	0.124	0.086	1
ZBTB4	0.000184838	-1.75649	0.026	0.052	1
RTL5	0.000184993	-0.978847	0.06	0.095	1
IKBKE	0.000185095	-1.39138	0.033	0.062	1
ABCC5	0.000186054	-2.48378	0.005	0.023	1
FAM168B	0.000186113	0.181902	0.306	0.245	1
PTPMT1	0.000186769	0.227715	0.135	0.094	1
PPFIA1	0.000187319	0.234886	0.237	0.181	1
ENSMMUG00000063732	0.000187477	0.384534	0.051	0.028	1
TADA3	0.000188053	-1.13073	0.074	0.11	1
ZFYVE21	0.000191631	0.159283	0.067	0.04	1
GPR132	0.000192735	0.505944	0.085	0.054	1
RABGGTB	0.00019308	0.112187	0.068	0.041	1
FKBP1B	0.000193915	0.849017	0.026	0.011	1
TRAPPC3	0.00019443	-0.973654	0.063	0.099	1
ZNF518A	0.000195604	-1.48924	0.026	0.053	1
TMEM131	0.000196392	0.146428	0.404	0.33	1
SMOX	0.000197786	0.783873	0.047	0.025	1
SLC5A10	0.000201297	-1.3491	0.01	0.03	1
POLRMT	0.000203566	-1.39907	0.017	0.04	1
UBASH3B	0.000206474	0.204729	0.179	0.132	1
PHKB	0.000207339	-1.46413	0.037	0.066	1
NPEPL1	0.000207985	0.142176	0.205	0.152	1
ENSMMUG00000017890	0.000211049	-0.646548	0.277	0.311	1
LRRCC1	0.000211964	-3.49088	0.002	0.016	1
SGMS2	0.000216045	0.452116	0.076	0.047	1
CDK9	0.000218686	0.64406	0.086	0.056	1
RAB3GAP2	0.000219298	0.243679	0.104	0.069	1
NPTN	0.000221928	-0.712132	0.248	0.284	1
CPSF4	0.000222765	0.193967	0.105	0.07	1
FES	0.000223035	-0.697304	0.239	0.277	1
DAPK1	0.000226425	-0.496811	0.299	0.337	1
BMF	0.000227769	0.97598	0.013	0.003	1
CWC27	0.000228677	-1.73754	0.022	0.046	1
ABTB2	0.000230059	-2.82537	0.004	0.019	1
TRAPPC13	0.00023063	0.747873	0.039	0.02	1
SLAMF6	0.000231658	-1.27091	0.01	0.029	1
SETBP1	0.000232546	-1.31297	0.033	0.061	1
KDM4B	0.000234223	-0.909816	0.07	0.105	1
TENT5C	0.000236263	-0.946639	0.06	0.094	1
TNPO3	0.000237109	0.199728	0.1	0.066	1
CUL7	0.000240272	-1.16496	0.043	0.073	1
PTP4A3	0.000240287	-3.09325	0.003	0.017	1
DDHD2	0.000240967	0.240427	0.2	0.151	1
ENSMMUG00000018474	0.000243896	0.158093	0.327	0.265	1
SIK3	0.000243931	0.26501	0.198	0.148	1
ENSMMUG00000044583	0.000244882	2.04587	0.014	0.004	1
PPP2R5C	0.000245578	0.106106	0.28	0.215	1
MT1M	0.000246212	-1.30832	0.025	0.051	1
CNTRL	0.000249513	-0.837231	0.183	0.223	1
EVL	0.000251649	-1.66938	0.048	0.078	1
MEMO1	0.00025174	0.300662	0.119	0.082	1
UBE2R2	0.00025512	0.153039	0.349	0.28	1
ULK3	0.000255771	-1.41015	0.041	0.071	1
TIMMDC1	0.0002569	1.03942	0.019	0.007	1
NR3C1	0.000258171	0.168497	0.341	0.275	1
IPCEF1	0.000259368	-1.06383	0.03	0.057	1
EFR3A	0.000259547	-0.653474	0.136	0.176	1
ROS1	0.000259586	-2.12154	0.013	0.033	1
EEF2K	0.000260517	-1.27314	0.038	0.067	1
SPG21	0.000261193	0.122721	0.254	0.197	1
CSNK1E	0.000262898	0.189035	0.104	0.069	1
ANKRD17	0.000263438	-0.890281	0.103	0.141	1
PCNT	0.00026436	-0.806633	0.108	0.147	1
SGSM3	0.000264573	-2.03419	0.02	0.043	1
IL27RA	0.000265836	-1.20105	0.048	0.079	1
PCM1	0.000266973	0.208029	0.33	0.265	1
AGTRAP	0.00026901	0.161209	0.218	0.164	1
RFFL	0.000269743	0.603647	0.06	0.036	1
CCDC127	0.000271183	1.22	0.023	0.009	1
ZUP1	0.000272292	0.165087	0.1	0.067	1
DESI2	0.000272796	0.273667	0.115	0.08	1
THTPA	0.00027417	-2.32681	0.01	0.029	1
ENSMMUG00000014173	0.000275225	1.21883	0.016	0.005	1
HS2ST1	0.000275305	0.644606	0.076	0.048	1
ENSMMUG00000048973	0.000276029	0.44829	0.064	0.038	1
ZMIZ2	0.000276381	0.109923	0.086	0.055	1
AGRN	0.000276438	-2.46763	0.001	0.014	1
APOOL	0.000276458	0.158095	0.039	0.02	1
NFYC	0.000276753	0.139831	0.142	0.101	1
LSG1	0.000278514	0.209252	0.12	0.083	1
LSS	0.000280327	-2.4315	0.009	0.028	1
STEAP4	0.000282508	0.71129	0.045	0.024	1
C5AR2	0.000282805	-0.889751	0.038	0.067	1
INTS6L	0.000283071	-1.20885	0.07	0.104	1
DMXL2	0.000285749	0.302664	0.337	0.279	1
XPNPEP1	0.000287286	0.267926	0.094	0.061	1
SLC29A3	0.000287843	0.605273	0.066	0.04	1
DNAJC13	0.000288001	-0.659666	0.131	0.171	1
WDTC1	0.000288004	-1.04887	0.047	0.078	1
WRNIP1	0.000289118	-1.30722	0.036	0.064	1
RABL3	0.000289237	0.45353	0.067	0.041	1
USP5	0.000290927	-1.54476	0.03	0.056	1
TNNI2	0.000291694	0.673901	0.076	0.048	1
SLC25A20	0.000294343	-1.74263	0.011	0.03	1
ENSMMUG00000062026	0.000294608	1.02589	0.025	0.011	1
TCF3	0.000295213	-1.26206	0.039	0.067	1
ZAP70	0.000295563	-1.51901	0.006	0.023	1
MRPL23	0.000296062	0.166337	0.208	0.157	1
PLSCR1	0.000296144	0.976008	0.03	0.014	1
FANCI	0.000296158	-1.63705	0.013	0.033	1
PLEKHO1	0.000298028	0.11217	0.421	0.342	1
SAR1B	0.000299499	0.216161	0.143	0.102	1
MAZ	0.000299903	-0.904356	0.141	0.179	1
ZNF277	0.000301655	0.118828	0.119	0.081	1
HERC4	0.000304475	-1.54953	0.017	0.039	1
KIAA1143	0.00030627	-0.107745	0.092	0.06	1
USP22	0.000309831	0.304025	0.059	0.034	1
MAP3K14	0.000310223	0.18131	0.11	0.074	1
TOX	0.00031082	-1.84704	0.009	0.028	1
MIB2	0.000311393	-2.03305	0.018	0.04	1
THYN1	0.000311396	-1.23431	0.017	0.039	1
DDR1	0.000312853	1.13532	0.024	0.01	1
POLR1A	0.000312987	-1.28784	0.017	0.039	1
TBP	0.000315178	0.469107	0.064	0.039	1
TKTL1	0.000318297	-1.90736	0.019	0.042	1
BLOC1S6	0.0003184	0.345357	0.106	0.072	1
ARFGEF1	0.000320968	0.157681	0.184	0.136	1
TBX21	0.000322978	-6.21545	0	0.012	1
MRPL19	0.000323557	-4.15266	0.002	0.015	1
EIF2AK1	0.000324251	-1.67482	0.021	0.044	1
SECISBP2L	0.000324797	0.240468	0.177	0.131	1
NEK3	0.000325065	0.677554	0.027	0.012	1
TIMM17A	0.000330709	0.116466	0.159	0.115	1
IRF9	0.000331434	0.176602	0.359	0.293	1
ZFP90	0.000333277	-1.42696	0.02	0.043	1
ARHGAP15	0.000334916	-0.802131	0.223	0.256	1
POLA2	0.00033839	-1.63982	0.02	0.043	1
GTF3C1	0.000338855	-0.652818	0.092	0.131	1
CHIC2	0.000343053	0.519047	0.069	0.043	1
ENSMMUG00000053320	0.000343651	-1.50349	0.013	0.033	1
ENSMMUG00000043332	0.00034896	-2.14569	0.008	0.026	1
DLGAP4	0.00035172	-0.900562	0.076	0.111	1
G3BP2	0.000352372	0.137834	0.373	0.299	1
PBX3	0.000353032	0.181321	0.112	0.076	1
KLHL11	0.000354454	-2.132	0.018	0.04	1
SYMPK	0.000354772	-1.80953	0.019	0.041	1
ENSMMUG00000000729	0.000355763	-1.04811	0.064	0.097	1
SRC	0.000359202	0.663444	0.036	0.018	1
EXOSC5	0.000360635	-1.39339	0.031	0.057	1
TNKS	0.000361614	0.168829	0.138	0.098	1
RGS19	0.000362283	-0.410961	0.432	0.453	1
PRDX1	0.000364933	-0.813246	0.146	0.183	1
RSBN1L	0.000366471	-1.07087	0.041	0.069	1
HPS4	0.000366637	0.413306	0.059	0.035	1
TUBGCP6	0.000367024	-1.69539	0.028	0.053	1
NOSTRIN	0.000369518	0.627966	0.02	0.008	1
RAPGEF1	0.000372236	-0.463819	0.347	0.381	1
ENSMMUG00000055376	0.000372278	0.111949	0.099	0.066	1
BIN3	0.000373784	0.206373	0.114	0.079	1
TTC37	0.000378875	-1.0165	0.059	0.092	1
MKNK1	0.000382389	0.277743	0.17	0.127	1
ZNF169	0.000382817	0.912206	0.028	0.013	1
DIS3	0.000383807	0.339255	0.105	0.071	1
TPI1	0.000384994	0.143021	0.415	0.342	1
NDST1	0.000386546	0.200417	0.038	0.019	1
DDX3Y	0.000387242	0.516086	0.157	0.117	1
AMMECR1L	0.000387954	0.313336	0.133	0.096	1
TFB1M	0.000388225	-1.78213	0.011	0.03	1
MPST	0.000391606	0.197385	0.118	0.082	1
FBRS	0.000393948	0.243253	0.071	0.044	1
COCH	0.000394007	1.0325	0.03	0.014	1
ENSMMUG00000015946	0.000394915	0.182174	0.309	0.244	1
SSH3	0.000395434	-1.10865	0.036	0.064	1
RPRD1B	0.000399268	0.210169	0.141	0.101	1
POLR2A	0.000404189	-0.901867	0.099	0.135	1
ABRACL	0.000408065	0.243179	0.071	0.044	1
MBNL2	0.000410152	0.144452	0.101	0.068	1
FAM120AOS	0.000410972	0.55821	0.05	0.028	1
SLC44A1	0.000412024	1.05357	0.03	0.014	1
MMGT1	0.000415385	0.394208	0.095	0.064	1
CORO1A	0.000416767	0.121601	0.805	0.77	1
KCTD6	0.000418868	0.447003	0.067	0.041	1
TAPBP	0.00041981	-0.333286	0.589	0.576	1
TCEAL9	0.000421892	0.95339	0.027	0.012	1
SEC13	0.000422491	0.192445	0.134	0.096	1
ERAP1	0.000423622	-0.678339	0.262	0.295	1
PGPEP1	0.0004248	0.379269	0.039	0.02	1
STX3	0.000425438	0.273774	0.1	0.067	1
TPGS1	0.000426505	1.2169	0.013	0.004	1
IFNG	0.000426923	-2.23408	0.005	0.02	1
ZNF512	0.000427294	-1.4459	0.032	0.057	1
ENSMMUG00000058758	0.000428199	0.523194	0.082	0.053	1
BTG3	0.000428623	0.259473	0.061	0.037	1
SNX22	0.000435621	0.783405	0.036	0.018	1
SLC39A6	0.000437452	-0.610058	0.033	0.06	1
ENSMMUG00000042620	0.000437641	0.564681	0.017	0.006	1
OSCAR	0.00043899	1.51701	0.014	0.004	1
DOLK	0.000440787	-2.91447	0.002	0.015	1
ENSMMUG00000054867	0.000441556	1.30969	0.016	0.006	1
ENSMMUG00000060439	0.000442284	-1.32199	0.014	0.033	1
NCAM1	0.000443298	0.198812	0.176	0.132	1
LRRC45	0.000444181	-1.68527	0.023	0.046	1
FADS1	0.000447211	-1.81165	0.009	0.027	1
SFMBT1	0.000448173	0.624925	0.038	0.02	1
CCDC7	0.000453486	0.648039	0.032	0.016	1
ENSMMUG00000062471	0.000453554	0.355968	0.014	0.004	1
GPN3	0.000458154	0.858911	0.031	0.015	1
STK39	0.000463923	-2.13503	0.014	0.034	1
RNF34	0.00046862	0.245521	0.123	0.086	1
ENSMMUG00000052792	0.00047234	0.516392	0.031	0.015	1
ENSMMUG00000008383	0.000476432	0.105567	0.129	0.091	1
THEMIS2	0.000479232	0.194143	0.373	0.305	1
RPRD2	0.000480475	0.380052	0.135	0.096	1
GANC	0.000481972	-1.28238	0.068	0.1	1
CDKN2D	0.000482804	0.122755	0.304	0.243	1
PLAGL2	0.000485768	-0.646897	0.095	0.13	1
SH2D1A	0.000487276	-3.49347	0.003	0.016	1
SPATA2	0.000488665	0.140211	0.09	0.059	1
TSPAN2	0.000489567	-3.532	0.003	0.016	1
TMEM127	0.000489756	0.151962	0.497	0.421	1
SEC24D	0.000490783	0.238061	0.068	0.043	1
MOGS	0.000492573	-1.32966	0.026	0.05	1
HYPK	0.000496381	-1.29654	0.041	0.068	1
ZNF146	0.000497275	-1.85744	0.014	0.034	1
LRBA	0.000498059	-1.35254	0.05	0.08	1
HK1	0.000499651	-0.526872	0.324	0.355	1
CEP85	0.000500224	0.519792	0.057	0.034	1
DHX38	0.000501963	-0.972368	0.105	0.14	1
PIP4K2C	0.000502316	-0.927094	0.015	0.036	1
ENDOD1	0.00050339	-1.22291	0.032	0.058	1
STAT5A	0.000504843	0.247347	0.175	0.13	1
ENSMMUG00000002728	0.000507059	0.250022	0.105	0.072	1
ENSMMUG00000044354	0.000507647	-2.34168	0.013	0.032	1
PIK3AP1	0.000507849	-0.568937	0.426	0.436	1
RO60	0.000508937	0.261766	0.165	0.122	1
KIF20B	0.000509573	-1.29627	0.038	0.065	1
FZR1	0.00051287	0.377806	0.09	0.06	1
DIP2B	0.000517618	-0.764154	0.124	0.161	1
CSRP1	0.000518715	-0.865473	0.104	0.139	1
PRR14	0.000523905	0.219828	0.087	0.057	1
SPATS2	0.000524557	0.220874	0.046	0.026	1
DUSP16	0.000525239	1.25768	0.02	0.008	1
ASF1A	0.000528008	0.24845	0.039	0.02	1
NANP	0.0005283	0.27446	0.05	0.028	1
EDEM3	0.000531458	-1.07584	0.059	0.09	1
UBE2J2	0.000532302	0.189192	0.119	0.084	1
CHRAC1	0.000535738	0.260981	0.174	0.131	1
NGLY1	0.00053604	0.182868	0.198	0.15	1
PAG1	0.000545203	-0.661226	0.06	0.093	1
WDR1	0.000545561	0.120524	0.484	0.399	1
RASA3	0.000550472	-0.702485	0.192	0.231	1
ACSS1	0.000557928	-1.82473	0.018	0.039	1
GIMAP7	0.000559974	-1.47391	0.028	0.052	1
RAP1GDS1	0.00056139	-0.923153	0.096	0.131	1
UQCRC1	0.000561799	-0.495862	0.269	0.308	1
DOCK9	0.000569645	-1.92203	0.006	0.022	1
SORBS3	0.000569773	-1.02748	0.059	0.089	1
HNRNPLL	0.0005722	0.207485	0.095	0.064	1
ZNF124	0.000576936	1.16564	0.032	0.016	1
TNFRSF13B	0.000577768	-2.5459	0.001	0.013	1
ARMC2	0.000593905	-1.35841	0.019	0.04	1
EIF3B	0.000595148	-0.525355	0.228	0.266	1
UBE4A	0.000598355	0.240248	0.171	0.129	1
NOL10	0.000600894	0.333866	0.085	0.056	1
TMCC3	0.000604858	-1.04578	0.014	0.033	1
ELP1	0.000610552	-2.36437	0.011	0.029	1
CCNK	0.000611931	0.152762	0.262	0.206	1
SLC49A4	0.000612092	0.490654	0.059	0.035	1
APIP	0.000614323	0.227297	0.056	0.033	1
CEP164	0.000616955	-1.33677	0.021	0.043	1
KDM4C	0.000625644	-0.804875	0.077	0.11	1
SLC52A2	0.000626305	-2.33228	0.012	0.03	1
YIPF2	0.000627559	-1.63702	0.027	0.051	1
ACTR1A	0.000627989	0.229265	0.195	0.149	1
RAPH1	0.000628609	0.682741	0.041	0.023	1
CTPS1	0.000629709	-1.23367	0.046	0.074	1
TMEM165	0.000631098	-1.15756	0.064	0.095	1
ID3	0.000634083	-2.21438	0.02	0.041	1
EXOC5	0.000634955	0.155441	0.183	0.139	1
LATS1	0.000635147	0.39492	0.095	0.064	1
NUP62	0.00063582	0.305231	0.141	0.103	1
STAU1	0.000636069	0.225422	0.207	0.159	1
COX19	0.000637227	0.348382	0.096	0.065	1
COX5B	0.000637911	0.112089	0.245	0.191	1
STX1A	0.000639687	0.828242	0.018	0.007	1
KLRB1	0.000640544	-2.50471	0.005	0.02	1
URGCP	0.000640744	0.126581	0.237	0.184	1
UBR5	0.000642869	0.134484	0.268	0.212	1
OAF	0.000644508	1.21121	0.011	0.003	1
IKZF2	0.000644577	-2.29968	0.005	0.02	1
STAP1	0.000644676	-2.05742	0.005	0.019	1
TNNT3	0.000647536	0.671745	0.022	0.009	1
EIF4EBP1	0.000649502	0.14957	0.113	0.078	1
SSH1	0.000650769	0.399559	0.084	0.055	1
KLHL28	0.000651226	0.459635	0.104	0.071	1
MCM7	0.000653506	-1.09164	0.022	0.044	1
HIBADH	0.000657257	-2.47791	0.008	0.025	1
PLEKHO2	0.000660826	0.402156	0.092	0.062	1
ERCC3	0.000661064	-1.14051	0.06	0.09	1
LENG8	0.000661917	-0.790638	0.093	0.128	1
SMARCC1	0.000663764	-0.515504	0.273	0.311	1
MTF2	0.000664168	0.245647	0.076	0.049	1
PAK1IP1	0.000665474	0.282425	0.112	0.078	1
TMEM11	0.000667887	0.135219	0.103	0.07	1
PRDM8	0.000672446	-1.32935	0.024	0.047	1
KYNU	0.000677805	0.310396	0.156	0.116	1
CCDC115	0.000678923	-1.12015	0.018	0.039	1
PRAG1	0.00068021	-1.85825	0.008	0.025	1
NDUFA10	0.000685601	0.37611	0.151	0.112	1
ENSMMUG00000058459	0.000694346	-1.8754	0.007	0.023	1
WDR20	0.000697342	0.527803	0.058	0.035	1
NUBP1	0.000701009	0.533833	0.058	0.035	1
GPR155	0.000704095	-1.2619	0.034	0.06	1
SPG11	0.000709935	-0.751434	0.137	0.174	1
AIMP1	0.000712069	0.112948	0.185	0.141	1
HCFC2	0.000718207	0.350533	0.083	0.055	1
AP1AR	0.000718365	-2.94302	0.005	0.02	1
ENSMMUG00000065246	0.000721281	-2.84703	0.005	0.02	1
WDR82	0.000722468	0.25256	0.209	0.162	1
FOXO1	0.000723231	0.263315	0.23	0.18	1
DOK2	0.000727645	0.12001	0.125	0.089	1
MRPL14	0.000728142	0.346207	0.079	0.052	1
GNL3L	0.000733497	-0.999468	0.048	0.076	1
TMEM256	0.000741352	0.636452	0.039	0.021	1
G3BP1	0.000742054	-0.769523	0.133	0.169	1
MYO1G	0.000748448	-0.31654	0.505	0.516	1
POLB	0.000751288	-1.28253	0.034	0.059	1
KDM6B	0.000752532	0.255044	0.164	0.123	1
ZGLP1	0.000752951	1.21704	0.014	0.004	1
YWHAE	0.000754694	0.118907	0.33	0.263	1
KIAA1958	0.000757453	1.12904	0.014	0.004	1
PAOX	0.000757811	-1.25352	0.083	0.114	1
PBLD	0.000757877	-2.2637	0.008	0.024	1
TSC1	0.000767284	-2.12911	0.01	0.027	1
TSC22D1	0.000774009	-0.945616	0.047	0.075	1
SLC16A6	0.000777153	0.485941	0.064	0.04	1
C3H7orf50	0.000777192	-0.446007	0.466	0.47	1
MBD6	0.000780162	0.49951	0.062	0.039	1
TNS1	0.000790969	-1.64571	0.008	0.024	1
ZBTB1	0.000799732	0.174011	0.219	0.171	1
PHTF2	0.000803988	-1.08831	0.116	0.149	1
TANGO6	0.000808464	-1.69838	0.024	0.046	1
PPP1R7	0.000810026	-1.16935	0.097	0.13	1
CLOCK	0.000816241	0.576988	0.052	0.031	1
SUMF1	0.000818389	-0.986589	0.059	0.089	1
PPP6R1	0.000826017	-0.535391	0.392	0.404	1
ARV1	0.000828621	-2.0267	0.006	0.021	1
WBP4	0.000828852	0.22024	0.086	0.058	1
CSNK2A2	0.000829356	0.183293	0.064	0.04	1
BPTF	0.000830057	-0.473256	0.369	0.402	1
IL10	0.000830378	-2.2291	0.006	0.021	1
BIN1	0.000832954	0.175986	0.313	0.251	1
PUS1	0.000833141	0.338146	0.094	0.064	1
SNAP23	0.000833168	0.168243	0.21	0.162	1
CLK1	0.000838304	-0.569358	0.361	0.38	1
PRRC2C	0.000842291	-0.244327	0.633	0.642	1
PDK1	0.000843128	0.319358	0.04	0.022	1
SCYL3	0.000843481	0.530635	0.055	0.033	1
TENT5A	0.000849291	-0.684468	0.137	0.174	1
KDM5A	0.000854094	0.181022	0.327	0.265	1
TTC31	0.000864302	-1.37025	0.05	0.077	1
YTHDF2	0.000865787	0.104392	0.273	0.217	1
RREB1	0.000870223	0.146474	0.159	0.119	1
BCL11A	0.000870919	0.379643	0.055	0.033	1
PHLPP1	0.000872193	-1.4372	0.038	0.063	1
KIF21B	0.000881211	-1.0005	0.03	0.054	1
AP5M1	0.000881214	0.340032	0.052	0.031	1
ENSMMUG00000055457	0.000881808	0.134079	0.095	0.065	1
VPS72	0.000885418	0.143305	0.081	0.053	1
KRCC1	0.000887692	-2.00564	0.014	0.033	1
DGCR8	0.000888938	-1.10246	0.039	0.065	1
ENSMMUG00000020751	0.000889496	0.205513	0.083	0.055	1
CTSA	0.000898287	-0.272809	0.569	0.583	1
DNAJA1	0.000907475	0.229644	0.333	0.271	1
NUDT18	0.000909405	-1.48693	0.017	0.037	1
FRS2	0.000909465	0.166708	0.042	0.024	1
INPP5A	0.000914075	-1.18094	0.041	0.067	1
FAM13B	0.000914538	0.178161	0.186	0.141	1
UBASH3A	0.000919341	-2.1723	0.007	0.023	1
ADO	0.000926886	0.312664	0.057	0.035	1
TRIM41	0.000927096	-0.788085	0.025	0.048	1
ADAM8	0.000928957	0.645877	0.055	0.033	1
LDLRAD3	0.000929881	-0.709092	0.104	0.138	1
CXCR5	0.000933909	-1.02273	0.041	0.067	1
ECD	0.00094421	0.182158	0.097	0.067	1
SETD2	0.000945957	0.108309	0.441	0.37	1
CLDND1	0.000946211	0.10333	0.155	0.114	1
NUP98	0.000952055	0.306873	0.18	0.137	1
NLRP1	0.000952203	-0.482774	0.144	0.183	1
ENSMMUG00000006148	0.000956792	0.867636	0.023	0.011	1
GPATCH11	0.000971253	0.286316	0.059	0.037	1
DOT1L	0.000974842	0.281385	0.077	0.051	1
ENSMMUG00000042422	0.000977474	-1.20916	0.039	0.064	1
TNRC6C	0.000981092	-0.998845	0.019	0.039	1
VAV2	0.000981678	-2.38077	0.011	0.028	1
ENSMMUG00000007970	0.000991922	0.167153	0.046	0.026	1
TFCP2	0.000999804	-0.772461	0.093	0.127	1
ATRN	0.00100536	-1.26492	0.039	0.064	1
POGK	0.0010178	0.112602	0.155	0.115	1
NTNG2	0.00101821	-2.83737	0.003	0.015	1
DNAJC3	0.00101879	0.119959	0.268	0.215	1
TBC1D14	0.00101905	0.16512	0.101	0.07	1
TCP1	0.00102939	0.120368	0.168	0.124	1
ENSMMUG00000051745	0.00102978	-0.758324	0.164	0.197	1
ATXN2	0.00103052	0.326535	0.152	0.114	1
ZFY	0.00103384	1.16547	0.036	0.019	1
AARS2	0.0010469	-2.16777	0.012	0.029	1
NDUFB8	0.00104874	0.145858	0.099	0.068	1
SLC46A2	0.0010504	1.32529	0.032	0.016	1
APC	0.0010527	-0.925974	0.094	0.128	1
TM2D3	0.00105874	0.77821	0.036	0.019	1
SPRING1	0.0010592	0.163409	0.15	0.109	1
MRPS18B	0.0010599	0.3284	0.147	0.111	1
ENSMMUG00000056944	0.00106312	-6.02716	0	0.01	1
ACADM	0.0010662	-1.81057	0.012	0.029	1
TNFSF8	0.00106784	-0.84544	0.082	0.114	1
TLE1	0.00107065	-0.953722	0.054	0.082	1
CACNB4	0.00107546	1.54482	0.01	0.003	1
MN1	0.00108302	-1.68352	0.023	0.043	1
ABCA7	0.0010868	-1.2417	0.038	0.063	1
EIF2AK3	0.00109089	0.173744	0.14	0.102	1
ALDH18A1	0.00109861	-2.64491	0.005	0.019	1
ENSMMUG00000012564	0.00110723	0.315671	0.081	0.054	1
HEMK1	0.00110863	-1.53513	0.027	0.049	1
PPDPF	0.00111379	-0.691439	0.123	0.157	1
EDN1	0.00111678	1.31218	0.024	0.011	1
CCDC66	0.00112665	-1.24245	0.05	0.077	1
ANKDD1B	0.00113711	0.432262	0.033	0.017	1
GGCX	0.00113779	-1.03027	0.025	0.047	1
MSN	0.00114145	-0.180218	0.804	0.784	1
ABTB1	0.00114223	-0.65989	0.051	0.08	1
ENSMMUG00000007050	0.00114819	1.25363	0.015	0.006	1
TRMT6	0.00114879	0.455009	0.096	0.067	1
PIK3CD	0.00115366	-1.05542	0.086	0.118	1
MFN2	0.00115451	0.400581	0.125	0.091	1
P2RY13	0.00115607	-0.963734	0.032	0.055	1
EXOSC8	0.00115649	0.296072	0.049	0.029	1
ENSMMUG00000004441	0.0011619	0.297651	0.096	0.067	1
GK5	0.00116328	1.09485	0.035	0.019	1
YWHAH	0.00116893	-0.681935	0.253	0.282	1
ATP5MC1	0.00116958	0.339817	0.044	0.025	1
CITED1	0.00117002	0.643022	0.028	0.014	1
ARHGDIA	0.00117447	0.100543	0.595	0.5	1
KLF8	0.00117496	-1.55101	0.041	0.067	1
ENSMMUG00000042225	0.00117502	0.536864	0.015	0.006	1
CCDC120	0.00117815	1.26088	0.014	0.005	1
INTS4	0.00117885	-1.51569	0.019	0.039	1
ARFIP1	0.00118342	0.167049	0.086	0.058	1
ZBTB38	0.00118403	-0.92546	0.031	0.054	1
SENP7	0.00118789	-0.855103	0.04	0.065	1
ALMS1	0.00119082	-1.33941	0.023	0.045	1
PCED1B	0.00119602	-1.22556	0.014	0.033	1
SSNA1	0.00120544	0.211836	0.098	0.068	1
IFRD1	0.00120938	0.174224	0.137	0.101	1
UROD	0.00121128	-1.07674	0.071	0.1	1
ENSMMUG00000048030	0.00121169	0.351251	0.048	0.028	1
MAP3K10	0.00121416	-2.05869	0.014	0.032	1
CDK12	0.00121524	0.136283	0.295	0.24	1
SNX21	0.00121666	-3.44742	0.002	0.013	1
EHMT2	0.00122056	-1.09846	0.039	0.064	1
PDLIM1	0.00122066	-2.51145	0.01	0.026	1
PYHIN1	0.00122076	-2.58245	0.006	0.021	1
PPIL4	0.00122149	0.288247	0.122	0.088	1
CRNKL1	0.00122345	0.238106	0.166	0.127	1
NIPSNAP2	0.00123024	0.125611	0.189	0.145	1
LILRB4	0.00123564	1.02084	0.041	0.023	1
MGA	0.00124073	-1.24744	0.077	0.107	1
SERPING1	0.0012419	-2.22651	0.004	0.016	1
ENSMMUG00000058159	0.00125836	0.872867	0.014	0.005	1
PTK2B	0.00126371	-0.662255	0.115	0.15	1
PIP4K2B	0.00126551	-0.966703	0.082	0.113	1
DYNLRB1	0.00126566	0.119279	0.192	0.146	1
ENSMMUG00000002668	0.00126695	-1.94849	0.01	0.026	1
CLCN6	0.00127026	0.25216	0.072	0.047	1
PTDSS1	0.00127148	0.101986	0.155	0.116	1
IAH1	0.00127949	-0.145532	0.077	0.05	1
RNF24	0.0012813	-1.93656	0.02	0.04	1
NEK1	0.00128895	-1.40318	0.021	0.041	1
CHD4	0.00130227	-0.399914	0.395	0.418	1
FICD	0.00130684	0.474126	0.023	0.011	1
ARL4A	0.00131536	0.415873	0.049	0.029	1
OTUD6B	0.0013199	-2.0435	0.011	0.027	1
OSTM1	0.00132181	-0.549804	0.191	0.229	1
DUSP4	0.00134681	-2.05015	0.012	0.029	1
FUT8	0.00135081	-1.77838	0.03	0.052	1
ENSMMUG00000064760	0.00135732	0.38869	0.072	0.047	1
FGR	0.00135805	-0.304361	0.677	0.651	1
RAP1GAP2	0.00136142	-0.680494	0.114	0.147	1
ABHD5	0.00136481	0.270563	0.111	0.079	1
GLT8D1	0.00136604	-1.50285	0.02	0.04	1
ENSMMUG00000060545	0.00136719	-2.11683	0.009	0.025	1
REXO4	0.00137055	-1.50308	0.015	0.034	1
ENSMMUG00000059681	0.00137788	0.822791	0.023	0.011	1
ORAI1	0.00137855	0.656883	0.041	0.024	1
SERPINB2	0.00137967	-1.11914	0.078	0.108	1
ATP5IF1	0.00138387	-0.558663	0.223	0.256	1
KIAA2026	0.00140083	-0.806833	0.118	0.151	1
DTX3	0.00140464	-2.90021	0.004	0.016	1
LYL1	0.00141063	0.438743	0.027	0.013	1
FOXN3	0.00141665	0.193491	0.405	0.342	1
SLURP2	0.00142334	-1.0093	0.032	0.056	1
MAU2	0.00142812	0.206177	0.085	0.057	1
SLC37A2	0.00143778	-0.51052	0.158	0.195	1
IPO8	0.00144329	-1.35743	0.067	0.095	1
HIKESHI	0.00144993	-1.23078	0.036	0.06	1
CCNT1	0.00145247	0.207203	0.136	0.1	1
ENSMMUG00000042063	0.00145324	0.309184	0.033	0.018	1
ATXN1	0.00149219	0.998292	0.049	0.029	1
RXRA	0.00149781	-0.493687	0.296	0.326	1
KCNH7	0.00150947	-0.691951	0.095	0.129	1
ZNF510	0.00151484	0.382099	0.054	0.033	1
ENSMMUG00000042343	0.00151865	0.807386	0.052	0.032	1
OSGEP	0.00153543	-1.12326	0.03	0.052	1
PLEKHG1	0.00154827	-1.65909	0.019	0.038	1
HADH	0.00154828	0.408608	0.064	0.041	1
NSUN5	0.0015515	0.224016	0.05	0.03	1
RBX1	0.00157628	0.111653	0.153	0.114	1
BEND7	0.00157889	0.548361	0.028	0.014	1
PHKA1	0.00158182	1.10182	0.016	0.006	1
DAP	0.0015912	-0.676815	0.149	0.184	1
ARFRP1	0.00159237	-1.36989	0.032	0.055	1
EEFSEC	0.00159994	-1.82677	0.014	0.031	1
TLR8	0.00160264	0.575303	0.081	0.055	1
WARS1	0.00161812	-1.64882	0.02	0.039	1
ZNF821	0.00162182	0.657449	0.031	0.016	1
FCRL6	0.00162646	1.67867	0.019	0.008	1
PRCC	0.00163513	0.286238	0.047	0.028	1
SEC22A	0.00163702	0.537312	0.032	0.017	1
TAF1	0.00164146	-0.987713	0.086	0.116	1
MAP3K5	0.00164888	-0.624405	0.084	0.116	1
SMIM1	0.00165622	0.441027	0.028	0.014	1
SNORD57	0.00167297	-2.41785	0.005	0.017	1
TRMT13	0.00168174	-2.31518	0.005	0.017	1
EBPL	0.00168277	0.542986	0.031	0.016	1
PAQR8	0.00169769	-1.90734	0.012	0.028	1
ATP6V1E1	0.00171701	0.118807	0.275	0.224	1
FUT11	0.00171868	0.244	0.075	0.05	1
TRAPPC6B	0.00172129	0.404091	0.033	0.018	1
AURKAIP1	0.00173013	-0.891238	0.075	0.104	1
ABCC4	0.00173408	-1.32231	0.059	0.085	1
LMF2	0.00175084	-1.34258	0.056	0.082	1
AAAS	0.00176118	-1.82364	0.012	0.028	1
WIPF1	0.00176201	-0.540809	0.286	0.316	1
KLHL25	0.00176571	0.344495	0.022	0.01	1
PLA2G4A	0.00176647	0.949427	0.019	0.008	1
AP1G2	0.00176784	-1.18458	0.016	0.034	1
NEU1	0.00178049	0.296629	0.124	0.091	1
C3	0.00178291	-3.12212	0.003	0.014	1
ENSMMUG00000002075	0.00178911	0.323686	0.08	0.055	1
ENSMMUG00000029820	0.00178975	0.260682	0.035	0.019	1
BLVRB	0.00179803	-0.646076	0.1	0.133	1
ZNF114	0.00181425	-1.11365	0.015	0.033	1
F13A1	0.00182737	-0.814636	0.132	0.164	1
IER5L	0.00182838	1.2607	0.021	0.009	1
CUL9	0.0018292	-1.60765	0.026	0.047	1
CORO2A	0.00182974	-0.747212	0.014	0.032	1
SNX29	0.0018303	0.265405	0.09	0.062	1
METTL1	0.00183516	0.955562	0.021	0.009	1
DSE	0.00183759	-1.15048	0.054	0.081	1
PCYT2	0.00184135	-1.4125	0.046	0.071	1
AMACR	0.00184449	-1.83598	0.01	0.025	1
DUSP6	0.00186017	0.130829	0.723	0.661	1
SSPN	0.00186832	-4.01445	0.002	0.012	1
ADGRG3	0.00187944	-1.12835	0.018	0.037	1
ARL4C	0.00188151	0.172339	0.119	0.086	1
ENSMMUG00000054550	0.00190811	-1.37892	0.005	0.018	1
PARD3	0.00191058	0.679283	0.03	0.015	1
ZNF567	0.00191357	0.798122	0.021	0.009	1
MAD2L2	0.00192977	0.103997	0.197	0.154	1
PPP1R12B	0.00194266	-1.74836	0.012	0.028	1
CHMP6	0.00194769	0.200522	0.183	0.142	1
AFDN	0.00195042	0.963965	0.018	0.008	1
HELQ	0.00195745	0.258458	0.08	0.055	1
LIMS1	0.00196066	0.136811	0.296	0.243	1
IMPDH2	0.00196481	0.212458	0.132	0.098	1
PCIF1	0.00197019	0.352665	0.064	0.042	1
NAA25	0.00197847	0.402067	0.077	0.053	1
ZNF708	0.00198473	-0.125248	0.025	0.012	1
DCBLD1	0.00199231	1.76283	0.01	0.003	1
PDHX	0.0019938	0.560893	0.047	0.028	1
ARHGAP27	0.00199992	-0.691296	0.21	0.239	1
TATDN1	0.00200453	0.302209	0.07	0.047	1
HAX1	0.00201849	-0.79486	0.056	0.083	1
PELI3	0.00201979	-1.55396	0.007	0.021	1
FAM114A1	0.00202245	2.36597	0.011	0.003	1
PIBF1	0.00202352	-1.3298	0.028	0.049	1
PRCP	0.0020431	-0.379408	0.463	0.471	1
ACAP2	0.00204757	-0.429533	0.401	0.42	1
TRPS1	0.00205055	0.152314	0.142	0.107	1
MLF1	0.00205414	1.71899	0.011	0.003	1
PHF21A	0.00206082	0.177205	0.244	0.199	1
HSD17B7	0.00206353	0.347395	0.059	0.037	1
SEC24A	0.00206431	0.271195	0.115	0.084	1
RHOB	0.00207062	-0.263195	0.486	0.515	1
ENSMMUG00000020911	0.00207863	1.25061	0.013	0.004	1
ZNF432	0.00208023	0.33116	0.061	0.039	1
CELSR1	0.00208452	1.17864	0.012	0.004	1
KATNBL1	0.00209118	0.146345	0.108	0.078	1
HERC1	0.00209199	-0.456313	0.255	0.29	1
GTF2F2	0.00209405	0.274947	0.072	0.048	1
LACC1	0.00209809	0.476901	0.057	0.036	1
ENSMMUG00000053245	0.00211102	1.14286	0.011	0.003	1
ZNF407	0.00211281	0.198762	0.105	0.075	1
SP140	0.00212948	-0.582528	0.171	0.206	1
MORF4L2	0.00212996	0.297906	0.093	0.065	1
TRERF1	0.00213336	-0.623992	0.126	0.158	1
ZNF385A	0.00213341	0.796261	0.017	0.007	1
ZNF33A	0.00213533	-2.22269	0.02	0.038	1
PPP1R11	0.00214052	-0.835948	0.078	0.108	1
MORC2	0.00214086	-1.22181	0.015	0.033	1
FAM3A	0.00214226	-0.956628	0.053	0.079	1
PIM2	0.00215023	0.187303	0.032	0.017	1
UBE2L5	0.00215196	0.119104	0.011	0.003	1
PKIB	0.0021649	0.984086	0.038	0.022	1
C5H4orf27	0.0021689	-2.13759	0.005	0.018	1
AGK	0.00219369	0.508028	0.061	0.04	1
MCU	0.00219399	0.583447	0.045	0.027	1
AP4S1	0.00219877	1.0524	0.022	0.01	1
PI4K2A	0.00221273	0.169269	0.062	0.04	1
NEK8	0.00221803	-1.77344	0.005	0.017	1
TAPT1	0.002228	0.135762	0.084	0.057	1
ADCY4	0.00222811	-2.02467	0.015	0.032	1
MIIP	0.00222926	-1.69234	0.032	0.054	1
VPS54	0.00223102	0.513651	0.086	0.06	1
TPD52	0.00223639	-1.98916	0.009	0.024	1
NME6	0.00224272	-0.829381	0.028	0.049	1
ZHX2	0.00226621	-1.20681	0.005	0.018	1
PEX13	0.00227987	0.441151	0.065	0.043	1
KIF15	0.00228769	0.654077	0.023	0.011	1
YIF1A	0.00230076	-0.930521	0.055	0.081	1
POLR2B	0.00230372	0.127358	0.091	0.063	1
ENSMMUG00000017044	0.00230506	0.22123	0.062	0.04	1
EML3	0.00230766	-1.25931	0.053	0.078	1
C1H1orf174	0.00231264	0.632144	0.027	0.014	1
FAXDC2	0.00231803	0.235035	0.159	0.122	1
ENSMMUG00000006343	0.00232236	-1.31344	0.007	0.021	1
MYBBP1A	0.00232597	-1.26388	0.015	0.032	1
PSEN1	0.00233556	0.218005	0.274	0.223	1
DGKZ	0.00233659	-0.842206	0.103	0.133	1
SLC25A22	0.00237296	-3.09303	0.003	0.014	1
KCNH3	0.00237736	-1.18002	0.017	0.035	1
RNF122	0.0023791	0.838424	0.04	0.023	1
MEN1	0.00239092	-1.20553	0.036	0.059	1
NCKAP5	0.00239807	0.39477	0.023	0.011	1
CDK2AP2	0.00239885	-0.633198	0.061	0.089	1
PIK3C3	0.00241201	0.134646	0.085	0.058	1
EPM2A	0.00242235	-2.35471	0.003	0.014	1
CAD	0.00244617	-3.15242	0.004	0.015	1
KCTD5	0.0024502	0.30832	0.081	0.056	1
CACNA1A	0.00245093	-2.90337	0.004	0.015	1
STK3	0.00246253	0.484056	0.032	0.018	1
ENSMMUG00000020999	0.00246537	0.520407	0.019	0.008	1
C4H6orf120	0.00250076	0.193266	0.073	0.049	1
OPTN	0.00250482	-0.653531	0.171	0.203	1
DDX46	0.00250533	-0.667247	0.202	0.234	1
CDK8	0.00250617	0.326577	0.071	0.048	1
ENSMMUG00000044861	0.00251269	-3.91835	0.001	0.01	1
IPMK	0.00251301	0.356257	0.134	0.101	1
IL21R	0.0025139	-3.90618	0.001	0.01	1
PRDM1	0.0025227	-0.955132	0.06	0.087	1
TMEM255A	0.00252772	-2.15698	0.005	0.016	1
MSL3	0.00253019	-0.683489	0.069	0.098	1
ENSMMUG00000048321	0.00253182	0.344174	0.097	0.07	1
ADAP1	0.0025329	-0.65115	0.21	0.24	1
OSBPL10	0.00253528	-3.04244	0.002	0.012	1
TRIM27	0.00253601	-1.04819	0.062	0.089	1
ENSMMUG00000016082	0.00253691	0.7385	0.031	0.016	1
GRAMD2B	0.00255135	1.02328	0.023	0.011	1
RCN2	0.00256679	-2.19686	0.002	0.012	1
ZNF131	0.00257008	0.322971	0.085	0.059	1
MTHFD1	0.00257533	-1.56126	0.028	0.048	1
UQCC2	0.00257674	-1.96486	0.007	0.021	1
AP1S1	0.00259694	-1.68325	0.015	0.032	1
ABCG2	0.00259945	-1.25722	0.005	0.016	1
ANAPC1	0.0026017	-0.707671	0.021	0.04	1
ERGIC2	0.0026123	-1.16253	0.04	0.063	1
ABCC10	0.00261449	-1.03987	0.048	0.072	1
CPSF2	0.00262604	-0.74106	0.048	0.072	1
CLNK	0.00263765	0.543377	0.015	0.006	1
PBRM1	0.00265209	-0.724399	0.176	0.206	1
GEN1	0.00265389	-1.11121	0.012	0.027	1
PDZD11	0.00265593	-1.13611	0.042	0.066	1
RNF20	0.00266084	-0.765578	0.074	0.102	1
WWC3	0.00267203	0.413471	0.059	0.038	1
EPB41L3	0.00267739	-0.442319	0.254	0.285	1
CR1	0.00268014	0.636091	0.021	0.01	1
TMEM135	0.00269677	0.354941	0.033	0.018	1
TARBP1	0.00270026	-1.37614	0.026	0.046	1
SDCCAG8	0.00270119	-0.914249	0.076	0.103	1
ENSMMUG00000018686	0.00270229	0.180209	0.071	0.048	1
ENSMMUG00000056183	0.00270957	0.160506	0.746	0.705	1
ZDHHC13	0.00271806	0.173804	0.032	0.018	1
LYN	0.00272239	-0.159412	0.835	0.808	1
MOB3B	0.00274292	0.265023	0.064	0.042	1
IDS	0.002748	-0.464368	0.367	0.392	1
SH3GL1	0.00276553	-0.157057	0.154	0.116	1
YIPF5	0.00278099	0.259284	0.069	0.046	1
RPAP1	0.00278767	-1.75788	0.008	0.022	1
ZBTB34	0.0027955	0.436179	0.026	0.013	1
STX18	0.00280661	0.153623	0.086	0.06	1
FAM50A	0.00281261	-1.08488	0.06	0.087	1
ENSMMUG00000038920	0.00281876	0.655413	0.014	0.006	1
NRDE2	0.00281949	0.515311	0.07	0.047	1
MSH2	0.0028233	-2.10904	0.005	0.018	1
ENTPD4	0.00282738	0.122024	0.303	0.251	1
POMGNT1	0.00284032	-1.36756	0.015	0.032	1
AGFG2	0.00284859	-2.80066	0.004	0.015	1
LIX1L	0.00287255	-1.6502	0.023	0.041	1
NOLC1	0.00287263	-0.955809	0.043	0.067	1
AARS1	0.00287906	-0.885869	0.079	0.108	1
SCO1	0.00288183	0.175176	0.081	0.056	1
PRMT2	0.00288874	-0.694757	0.094	0.124	1
MPC2	0.00289741	0.193834	0.043	0.026	1
HTR7	0.00289819	-2.42806	0.005	0.016	1
NUBPL	0.00290449	-4.74235	0.001	0.01	1
ACAA2	0.00291783	0.293738	0.122	0.09	1
ENSMMUG00000028064	0.00291788	-3.68651	0.002	0.012	1
AUP1	0.00292098	0.27526	0.086	0.061	1
GPANK1	0.00292189	0.298057	0.072	0.049	1
ENSMMUG00000044001	0.00294369	-2.83257	0.002	0.012	1
RBFOX2	0.00294628	-2.94866	0.002	0.012	1
ATG16L2	0.00295158	-0.742613	0.081	0.11	1
TTC14	0.00297186	-1.11496	0.061	0.087	1
FCER1A	0.00297236	0.3408	0.02	0.009	1
NDUFS4	0.0029812	0.196455	0.095	0.067	1
WDR33	0.00298744	0.190637	0.115	0.085	1
U2SURP	0.00301438	0.117283	0.33	0.272	1
ENSMMUG00000062143	0.00301705	0.746232	0.017	0.007	1
HEG1	0.00302855	-1.54545	0.026	0.046	1
PPP2R5B	0.00304679	-0.876294	0.036	0.058	1
TSKS	0.00305682	-2.00508	0.008	0.022	1
AHNAK2	0.00305819	-2.30002	0.006	0.019	1
MAPK1	0.00307988	0.130651	0.28	0.227	1
CXCL16	0.00308657	0.177244	0.32	0.266	1
RHNO1	0.00308954	0.30117	0.041	0.025	1
SERPINE1	0.00309569	1.44542	0.024	0.012	1
TXN2	0.00312877	-0.763888	0.096	0.126	1
MAN2A1	0.00316254	-0.91708	0.101	0.131	1
ITPRIP	0.00316278	0.261927	0.168	0.131	1
STK25	0.003176	-1.13529	0.054	0.079	1
SYNJ2	0.00319069	1.47024	0.013	0.005	1
RABGAP1L	0.0031955	-0.623313	0.209	0.241	1
ITPKB	0.00320451	-0.9233	0.05	0.075	1
RIMS3	0.00321657	-0.64422	0.014	0.031	1
LENG1	0.00323056	0.111552	0.056	0.036	1
ATMIN	0.00323592	0.140517	0.105	0.076	1
CAMK1	0.00323688	0.211461	0.114	0.083	1
LPXN	0.00323887	0.307435	0.111	0.082	1
SEMA4B	0.00324617	-1.03903	0.018	0.035	1
RRAS	0.00324842	-1.26721	0.035	0.057	1
BCAS3	0.00325751	-1.00952	0.04	0.062	1
ZNF503	0.00327762	0.97136	0.029	0.015	1
VPS26C	0.00328079	0.110358	0.21	0.167	1
TBC1D24	0.00328254	-0.770001	0.05	0.075	1
CARMIL2	0.00328328	-2.5945	0.004	0.014	1
PFKFB4	0.00328537	0.885246	0.043	0.026	1
EDEM1	0.00329515	-0.51076	0.353	0.362	1
RIN3	0.00330442	-0.577139	0.192	0.225	1
TMEM128	0.00330609	0.681144	0.042	0.026	1
HIST1H2AC	0.00331362	-0.81088	0.076	0.103	1
ZNF598	0.00332421	0.197705	0.103	0.074	1
ENSMMUG00000051928	0.00334512	0.281899	0.048	0.029	1
LUC7L3	0.00335317	-0.664875	0.145	0.176	1
TAS1R3	0.00337752	-4.83376	0.001	0.01	1
ZNF221	0.00338395	1.08042	0.012	0.004	1
ANKRD18B	0.0033935	-1.59146	0.007	0.02	1
CEBPG	0.00339441	0.166496	0.182	0.144	1
WDFY2	0.00339737	0.113047	0.118	0.087	1
SERPINB6	0.00339869	-3.61395	0.001	0.01	1
NUDT17	0.00340377	0.103597	0.019	0.009	1
PTPRS	0.00340748	0.865542	0.012	0.004	1
FBXO21	0.00340901	-1.20497	0.029	0.049	1
CMA1	0.00341803	-2.64496	0.002	0.011	1
PRDX6	0.00342509	0.104472	0.396	0.324	1
ARNT	0.00342632	0.364409	0.199	0.161	1
TMEM35B	0.00342675	-1.02592	0.02	0.038	1
CTSH	0.00343096	-0.251237	0.617	0.606	1
CCDC71	0.00343155	-2.58402	0.002	0.011	1
RBM47	0.00343778	0.166787	0.212	0.169	1
MSI2	0.00345798	0.482595	0.049	0.03	1
LIMD2	0.00346337	-0.676507	0.235	0.259	1
TIGD7	0.0034638	-2.44572	0.006	0.019	1
RFX2	0.00348652	0.124988	0.068	0.045	1
SNTB1	0.00348675	-1.73484	0.022	0.04	1
KCTD3	0.00349343	0.335012	0.012	0.004	1
ABRAXAS1	0.00350831	0.407148	0.058	0.038	1
P2RX1	0.00351537	0.451842	0.021	0.01	1
ANKRD54	0.00352578	-1.20569	0.022	0.04	1
RRAS2	0.00352626	-1.97883	0.008	0.021	1
CHPT1	0.00354093	0.661135	0.011	0.004	1
ENSMMUG00000040638	0.0035522	1.30913	0.01	0.003	1
ZNF516	0.00355674	0.334902	0.096	0.07	1
RAB13	0.00355856	0.32433	0.032	0.017	1
GANAB	0.0035637	-0.815722	0.127	0.157	1
SOD1	0.00356944	-0.652135	0.216	0.244	1
ARHGAP25	0.00357169	-0.718934	0.129	0.159	1
COPZ1	0.00358082	0.118821	0.094	0.067	1
ENSMMUG00000046264	0.00359893	0.37368	0.058	0.038	1
SLF2	0.00361087	-1.11581	0.036	0.057	1
ATP5MC3	0.00361517	0.114377	0.033	0.019	1
PRMT5	0.00362505	-1.4428	0.015	0.031	1
CFH	0.00362976	0.70297	0.037	0.022	1
ENTR1	0.00362997	0.232346	0.069	0.047	1
GATB	0.00364553	-1.34458	0.023	0.042	1
FBXO46	0.00368383	0.347853	0.029	0.015	1
SCML1	0.00371149	0.399446	0.032	0.017	1
PLLP	0.00372749	-2.97407	0.004	0.014	1
CDS2	0.0037313	-0.102989	0.088	0.062	1
PPP1R12A	0.00374681	-0.403134	0.368	0.387	1
ENSMMUG00000052291	0.00375042	-2.88126	0.004	0.014	1
ENSMMUG00000063612	0.00375762	-2.88664	0.004	0.014	1
HIRA	0.00377049	-0.703447	0.084	0.112	1
PIKFYVE	0.00377257	-0.604943	0.152	0.186	1
HACL1	0.00378899	0.232725	0.038	0.022	1
TTC17	0.00379593	-0.679219	0.124	0.155	1
RNASEH2A	0.00380325	-1.90876	0.005	0.016	1
ENSMMUG00000054003	0.00386586	-1.67589	0.005	0.016	1
PPM1J	0.00394604	-0.742189	0.099	0.128	1
NSMCE2	0.00394988	-0.238939	0.045	0.028	1
DCTN3	0.00396989	0.268585	0.089	0.063	1
FLYWCH2	0.00397719	0.242377	0.055	0.035	1
PPM1K	0.00400115	-1.6652	0.006	0.018	1
FAM78A	0.00402255	-1.05404	0.05	0.073	1
NEK4	0.00403932	-1.28368	0.014	0.03	1
HNRNPU	0.00404434	0.110175	0.781	0.727	1
ASAP2	0.00404934	-1.11658	0.017	0.034	1
SUSD1	0.00407067	-1.00288	0.029	0.049	1
EVA1B	0.00409024	0.419428	0.02	0.009	1
RPP30	0.00409757	0.510172	0.033	0.019	1
C1RL	0.00409906	0.401796	0.052	0.033	1
UBR4	0.00410684	-0.543722	0.17	0.204	1
SMARCAL1	0.00411204	-2.14865	0.009	0.022	1
STRBP	0.00414916	-1.60092	0.025	0.044	1
TRAK2	0.00415261	-0.811907	0.061	0.087	1
RAB5C	0.004165	-0.804384	0.026	0.045	1
DNAJC9	0.00417703	-1.19544	0.068	0.094	1
SIGLEC6	0.00419506	-1.07611	0.06	0.085	1
ANKRD11	0.00420249	-0.424301	0.314	0.34	1
NLRX1	0.00421882	0.732614	0.032	0.018	1
ABCA6	0.00422957	-2.38972	0.007	0.02	1
EML2	0.00423833	-2.79514	0.003	0.013	1
ZPR1	0.00424769	0.401534	0.114	0.086	1
ENSMMUG00000056508	0.00426248	-2.26553	0.003	0.013	1
VRK2	0.00427478	-0.937304	0.11	0.138	1
SBF1	0.0042897	-1.21466	0.046	0.068	1
MBTD1	0.00429838	0.126408	0.054	0.035	1
EIF2B2	0.00431589	0.31697	0.037	0.022	1
CROCC	0.00431639	-3.07638	0.004	0.014	1
TRMT1L	0.0043281	-1.4425	0.016	0.032	1
NEDD4	0.00433878	-2.41869	0.005	0.015	1
ECHS1	0.00437147	-0.691012	0.152	0.181	1
PRMT7	0.00444266	-0.968483	0.025	0.044	1
ARHGAP9	0.00445852	0.12968	0.15	0.116	1
DNAJC18	0.00447669	0.837139	0.027	0.014	1
ENSMMUG00000063346	0.00451022	0.465882	0.048	0.03	1
HIST1H2BK	0.00451073	-1.39052	0.037	0.057	1
PRKD2	0.00451721	-0.647405	0.041	0.064	1
SIPA1	0.0045249	-0.704395	0.06	0.085	1
SLC18B1	0.00452501	0.317481	0.093	0.067	1
PCMTD2	0.00455551	-0.955257	0.05	0.073	1
ENSMMUG00000037684	0.00461534	-0.50855	0.266	0.29	1
RBM15B	0.00463262	0.165765	0.081	0.057	1
RASA1	0.00469632	-1.22708	0.032	0.051	1
THOC2	0.00474373	-0.822303	0.119	0.148	1
ZBTB14	0.00476469	-1.36087	0.023	0.041	1
FAF2	0.00481594	0.345032	0.07	0.048	1
GSTP1	0.00482129	-0.294933	0.62	0.602	1
BRD7	0.00482461	-0.704723	0.272	0.292	1
BRD2	0.00484834	-0.211872	0.772	0.742	1
ENSMMUG00000017400	0.00485419	0.278665	0.103	0.076	1
NBAS	0.00485866	-1.04682	0.035	0.056	1
VPS29	0.00487285	0.110518	0.175	0.137	1
TTLL12	0.00487522	-1.91216	0.013	0.027	1
GNAI1	0.00490971	1.19397	0.013	0.005	1
MTMR12	0.00491301	0.104304	0.079	0.056	1
NHSL2	0.00491364	-0.883501	0.031	0.05	1
LYSMD3	0.00492222	0.342881	0.063	0.043	1
HTT	0.0049252	-0.655943	0.104	0.131	1
CDK19	0.00492669	-0.957022	0.084	0.11	1
ENSMMUG00000051566	0.00493784	0.175987	0.085	0.06	1
H2AFJ	0.0049406	0.15628	0.196	0.157	1
PLCG1	0.00496675	-1.5051	0.007	0.019	1
KCTD14	0.00498384	-1.28162	0.012	0.026	1
UPF3B	0.0049971	0.174249	0.041	0.025	1
UTP25	0.00501433	0.586985	0.031	0.017	1
RPL34	0.0050248	-0.739846	0.268	0.288	1
PDE6D	0.00502548	-1.54042	0.032	0.052	1
ENSMMUG00000058566	0.00504794	-1.30191	0.012	0.026	1
PPM1E	0.00506577	-3.0009	0.01	0.023	1
RXYLT1	0.00507158	0.120794	0.041	0.025	1
EPB41L2	0.00507312	-0.793967	0.055	0.079	1
ZER1	0.00508379	-0.920369	0.029	0.048	1
PDE4D	0.00510743	-1.31335	0.018	0.034	1
USPL1	0.00510821	0.242513	0.061	0.041	1
NUP50	0.00512724	-0.753953	0.077	0.102	1
YRDC	0.00513157	0.738255	0.018	0.008	1
TLNRD1	0.00514502	0.559093	0.056	0.037	1
FLAD1	0.00515799	-0.836585	0.034	0.055	1
ENSMMUG00000058334	0.00516555	0.302848	0.034	0.02	1
ARAF	0.00516834	-0.733632	0.08	0.107	1
CMAH	0.00517734	-1.41224	0.025	0.043	1
ENSMMUG00000049458	0.00518439	1.72399	0.012	0.004	1
JPT1	0.00519293	-0.212917	0.167	0.128	1
ZNF496	0.00520618	1.73346	0.012	0.004	1
WASF2	0.00520887	-0.295847	0.533	0.542	1
MAST2	0.00521083	-1.82161	0.025	0.043	1
MRRF	0.0052175	0.419417	0.033	0.019	1
PCGF3	0.00521997	0.523383	0.057	0.038	1
SLC22A15	0.00524065	0.177083	0.034	0.02	1
ENSMMUG00000057308	0.00524517	0.260032	0.071	0.049	1
RFWD3	0.00526118	0.392677	0.079	0.056	1
GPR3	0.00526915	-2.78343	0.002	0.011	1
APBB2	0.0053546	-3.06468	0.005	0.016	1
SGMS1	0.0053565	-0.695919	0.093	0.121	1
FAM91A1	0.00538652	0.157086	0.158	0.124	1
GNB1L	0.00538821	-1.27046	0.009	0.022	1
INTS10	0.00538935	0.12324	0.1	0.073	1
MOB3A	0.00545609	0.126409	0.106	0.078	1
RGS12	0.00546988	0.415261	0.012	0.004	1
NFYB	0.00548217	0.228556	0.035	0.021	1
KLHL21	0.00550182	1.60613	0.017	0.008	1
TMEM42	0.00554299	-1.74997	0.014	0.028	1
WWP1	0.00556811	0.208373	0.151	0.118	1
CWF19L2	0.00556866	-0.998186	0.071	0.096	1
PSMD3	0.00557134	0.262192	0.139	0.106	1
ZNF692	0.00561388	-1.45579	0.01	0.023	1
EIF2AK4	0.00561548	0.158938	0.223	0.181	1
VAMP3	0.00561728	-0.48311	0.29	0.314	1
FTSJ1	0.00564388	0.531098	0.043	0.027	1
C1H1orf162	0.00564886	0.254659	0.073	0.051	1
STAM	0.00565198	0.229162	0.062	0.042	1
RFC4	0.00565742	-2.38951	0.008	0.02	1
ENSMMUG00000056218	0.00566436	1.32161	0.011	0.004	1
PF4	0.005684	0.564349	0.059	0.04	1
RALGAPA1	0.00569861	-0.929388	0.045	0.067	1
ENSMMUG00000055584	0.00570787	0.47806	0.011	0.004	1
PTPN11	0.00571003	0.165486	0.237	0.196	1
CCDC159	0.00572086	0.287218	0.067	0.046	1
ATP5F1E	0.00573798	-0.400916	0.567	0.537	1
SYTL2	0.00574259	-1.62096	0.02	0.036	1
PDCD7	0.00576839	-1.37417	0.022	0.039	1
RAB24	0.00577458	-0.599896	0.199	0.226	1
ENSMMUG00000053817	0.00578559	0.169649	0.041	0.026	1
OAZ1	0.00578692	0.110511	0.837	0.779	1
ZNF142	0.00580704	-0.68122	0.032	0.052	1
BUB1B	0.00581191	0.716821	0.017	0.008	1
TGOLN2	0.00581382	-0.342107	0.438	0.448	1
ERMP1	0.00582744	-1.91086	0.005	0.015	1
ATP6V1F	0.00582861	1.27989	0.014	0.006	1
ICA1	0.00584968	1.22882	0.014	0.006	1
ENSMMUG00000006838	0.00592323	0.766742	0.01	0.003	1
RUVBL1	0.00593895	-1.5767	0.016	0.031	1
ENSMMUG00000009038	0.00595882	-1.09049	0.011	0.024	1
TASOR	0.00599895	-0.871335	0.151	0.179	1
MGST2	0.00603275	0.136645	0.11	0.082	1
TBRG4	0.00603589	-0.960239	0.046	0.068	1
PSMA4	0.00610307	-0.664643	0.22	0.243	1
LDHB	0.0061149	0.242242	0.021	0.01	1
PDCD11	0.00612672	-1.03311	0.041	0.061	1
GLRX	0.00615367	0.185306	0.178	0.142	1
LAGE3	0.00615435	-0.105765	0.072	0.05	1
POLN	0.00616512	-1.74374	0.012	0.025	1
RRAGB	0.00616854	0.410371	0.025	0.014	1
C13H2orf49	0.00617047	-0.201487	0.101	0.073	1
PCYOX1L	0.00621045	-0.982527	0.002	0.01	1
TIMP2	0.00621794	0.448042	0.05	0.033	1
NDUFAF8	0.00623591	0.559546	0.034	0.02	1
ENSMMUG00000060654	0.00626318	-1.35036	0.028	0.046	1
ZSCAN21	0.00630382	-1.7446	0.007	0.019	1
ENSMMUG00000052585	0.00634269	-2.94841	0.005	0.015	1
RNF135	0.00635481	0.498152	0.04	0.024	1
FUNDC2	0.00637671	0.288087	0.105	0.078	1
NRGN	0.0064151	0.695845	0.057	0.038	1
FAM167A	0.00642577	0.502107	0.05	0.033	1
FCN2	0.00644288	0.498896	0.06	0.041	1
CCSAP	0.00645328	-0.941517	0.014	0.029	1
NDUFAF1	0.00645903	-2.84275	0.003	0.012	1
IVD	0.00647299	-0.99121	0.022	0.038	1
FANCD2	0.00652436	-1.29553	0.017	0.032	1
UBALD2	0.00654528	1.20781	0.014	0.006	1
TXLNA	0.00654772	-0.876486	0.093	0.118	1
DVL1	0.0065514	-1.04766	0.059	0.083	1
SESN2	0.00657348	0.195791	0.143	0.111	1
FAAP100	0.00657493	-1.55859	0.024	0.042	1
CORO1B	0.00657657	-1.06586	0.064	0.087	1
ZIK1	0.00660922	0.628086	0.014	0.006	1
FCRLA	0.00662576	-0.910549	0.034	0.054	1
YTHDC2	0.00666134	-0.930522	0.049	0.071	1
GALM	0.00666793	-1.38493	0.008	0.02	1
HPS1	0.00670598	-0.772054	0.191	0.214	1
OSTC	0.00671085	0.150435	0.052	0.034	1
CSNK1G1	0.0067343	-0.501773	0.078	0.105	1
PIGG	0.00674277	0.362082	0.026	0.014	1
COQ6	0.00674838	-0.788827	0.056	0.079	1
FASTK	0.00675611	-1.36442	0.024	0.042	1
GHDC	0.00679411	-0.825449	0.057	0.08	1
PPP5C	0.00679673	-1.01546	0.077	0.1	1
SAFB2	0.00688246	-0.730005	0.134	0.162	1
ENSMMUG00000052967	0.006895	0.265584	0.032	0.019	1
DNAJC7	0.00693954	0.23231	0.066	0.045	1
CLEC10A	0.00696004	0.132452	0.041	0.026	1
DTYMK	0.00699601	-2.7783	0.005	0.016	1
ENSMMUG00000015841	0.00700633	0.227925	0.022	0.011	1
ZNF420	0.00700635	0.857631	0.031	0.018	1
GPR174	0.00701256	-2.74389	0.005	0.016	1
LSM7	0.00701758	-0.656509	0.078	0.104	1
PHKA2	0.00706207	-1.47323	0.021	0.037	1
TFPI2	0.00709548	-2.36932	0.002	0.01	1
MFN1	0.00710882	-1.07998	0.036	0.056	1
RMDN3	0.00711102	-1.01972	0.071	0.096	1
DLG3	0.00712461	-2.223	0.005	0.016	1
PELI2	0.0071806	0.243116	0.064	0.044	1
SLC30A9	0.00718864	0.319453	0.13	0.1	1
LPIN1	0.00718942	0.248386	0.046	0.029	1
ZNF568	0.00721799	0.293634	0.02	0.01	1
RORA	0.00724222	-1.20312	0.014	0.028	1
CCT3	0.00724674	-0.376005	0.426	0.43	1
PSMD10	0.00727938	-1.94999	0.008	0.02	1
JAKMIP1	0.00733573	-2.78596	0.005	0.014	1
PPCS	0.0073479	0.377921	0.047	0.03	1
METTL17	0.00735447	0.25281	0.027	0.015	1
SLC41A2	0.00735918	0.717895	0.013	0.005	1
GRB10	0.0073662	0.930122	0.013	0.005	1
FBXL15	0.00736952	-2.57464	0.005	0.014	1
LIAS	0.0073873	0.397385	0.031	0.018	1
MRPL24	0.00741131	-2.34629	0.005	0.014	1
TWSG1	0.00743104	-3.14414	0.003	0.012	1
mml-mir-616	0.00745446	0.591712	0.013	0.005	1
ENSMMUG00000040135	0.00745594	-2.16793	0.005	0.014	1
USP40	0.00747529	-0.769824	0.022	0.038	1
SEC31B	0.00748286	-2.86653	0.004	0.013	1
TMEM9	0.00749573	0.203027	0.067	0.046	1
AP3B1	0.00749696	0.145943	0.267	0.224	1
THEMIS	0.0075193	-2.73488	0.004	0.013	1
TESK2	0.00753431	-1.42174	0.029	0.047	1
C11H12orf29	0.00760039	-2.28487	0.006	0.017	1
ANKRD46	0.00760467	-0.63734	0.005	0.014	1
RUFY2	0.0076176	0.230452	0.054	0.036	1
RGS14	0.00767621	-0.773545	0.123	0.15	1
ANKH	0.0076814	0.10328	0.057	0.038	1
SNX32	0.00769104	0.813977	0.037	0.023	1
ZNF696	0.00769436	-1.16827	0.02	0.036	1
SLC9A9	0.00770127	-0.855711	0.067	0.089	1
BPHL	0.00770527	0.236076	0.092	0.067	1
C3H7orf26	0.00770547	0.238191	0.083	0.06	1
DMAC2L	0.00774508	0.46449	0.025	0.014	1
GRPEL2	0.00775985	0.238453	0.023	0.012	1
RAB2B	0.00779801	0.349562	0.032	0.018	1
UXS1	0.00780491	-0.818556	0.065	0.088	1
CTBS	0.00783913	0.150363	0.121	0.092	1
RGCC	0.00787014	0.153496	0.158	0.124	1
THADA	0.00787031	-0.951772	0.049	0.07	1
PPARD	0.0078872	0.209352	0.058	0.039	1
EOLA2	0.00789617	0.469247	0.052	0.035	1
SIL1	0.00790003	-1.04181	0.032	0.05	1
M6PR	0.00794257	-0.517094	0.265	0.287	1
MED7	0.00796123	0.139029	0.04	0.025	1
SLC25A44	0.00796539	0.280678	0.05	0.032	1
ATP6V0E1	0.00801208	-0.380681	0.31	0.331	1
DPP8	0.00805985	0.187085	0.077	0.055	1
DIRAS2	0.00812963	-1.13554	0.021	0.037	1
DHX57	0.00814777	-2.10146	0.005	0.016	1
FPR3	0.00815515	-1.35988	0.025	0.042	1
PSIP1	0.0082039	-0.860384	0.078	0.102	1
INVS	0.00823465	-1.9626	0.014	0.028	1
GTF2A2	0.00827471	0.198075	0.105	0.079	1
AKT3	0.00828818	-0.88849	0.147	0.171	1
RIN1	0.0083329	0.743263	0.039	0.024	1
ZNF26	0.00834335	-2.40911	0.008	0.02	1
TNFRSF12A	0.00836308	0.608008	0.058	0.039	1
TARM1	0.00837524	0.68107	0.03	0.017	1
EED	0.00842558	-0.83125	0.068	0.091	1
STAC3	0.00847519	-0.690607	0.107	0.134	1
CD96	0.00849252	-2.05093	0.005	0.014	1
LLGL2	0.00849461	-3.73276	0.003	0.011	1
TEPSIN	0.00851197	-0.714136	0.052	0.074	1
ENSMMUG00000019832	0.0085335	0.422015	0.014	0.006	1
NAT9	0.00854473	-1.01026	0.03	0.048	1
ENSMMUG00000002324	0.00855915	0.315834	0.014	0.006	1
NAGLU	0.00857207	0.268821	0.041	0.026	1
AVPI1	0.00857258	-2.98666	0.003	0.011	1
MAK	0.00857335	0.861571	0.02	0.01	1
CENPE	0.0085874	-1.69083	0.014	0.028	1
NRP2	0.00858795	0.628624	0.024	0.013	1
SLC35A5	0.00861775	-0.862383	0.066	0.089	1
METTL16	0.00861935	-0.100632	0.056	0.037	1
DMAC1	0.00868177	-1.92965	0.013	0.026	1
ENSMMUG00000010783	0.00868323	0.403012	0.075	0.054	1
TNFRSF18	0.00870354	-2.56525	0.004	0.013	1
EML6	0.00870971	-1.73038	0.003	0.011	1
TRPC1	0.00872485	1.18837	0.02	0.01	1
SLC25A40	0.00873306	-1.71829	0.013	0.026	1
ABI2	0.00875159	0.72744	0.024	0.013	1
ZCCHC2	0.0087671	-0.51292	0.139	0.166	1
SLC12A6	0.00880485	-0.512755	0.176	0.204	1
KIAA0100	0.00883494	-0.493699	0.308	0.321	1
BCS1L	0.00884711	-1.30476	0.009	0.021	1
SELENOI	0.00889243	0.387346	0.036	0.022	1
ANAPC10	0.00891204	0.614122	0.016	0.008	1
ENSMMUG00000000350	0.00895926	-0.844519	0.081	0.106	1
RAB11FIP2	0.00896271	-0.802318	0.024	0.041	1
FAM162A	0.00901577	0.135594	0.096	0.071	1
PROS1	0.00903041	1.36806	0.025	0.014	1
ENSMMUG00000052521	0.00903474	-1.22873	0.047	0.067	1
SRRM2	0.00904502	-0.15873	0.685	0.685	1
H2AC12	0.00907379	-1.12108	0.01	0.022	1
FER	0.00909081	-1.27476	0.017	0.032	1
FKBP1A	0.00913773	0.117012	0.106	0.08	1
DOCK11	0.0091397	-0.378791	0.423	0.433	1
SLC7A8	0.0091527	-0.868065	0.023	0.04	1
BTAF1	0.0091724	-0.704487	0.129	0.155	1
IGF2R	0.00917309	-0.361271	0.35	0.371	1
CEP57	0.00918355	-0.117694	0.088	0.064	1
CARF	0.00919684	0.549364	0.018	0.009	1
NADK2	0.00919769	0.893535	0.023	0.012	1
APPBP2	0.00920204	0.381311	0.07	0.05	1
PALM2AKAP2	0.00920493	-1.08742	0.035	0.054	1
ZNF12	0.00927159	0.102544	0.059	0.04	1
PZP	0.00927511	0.775923	0.032	0.019	1
CMAS	0.00932172	-0.993881	0.039	0.058	1
MRPL10	0.00932286	-1.09031	0.084	0.107	1
ZMIZ1	0.00933693	-0.821152	0.058	0.08	1
DOCK8	0.00937135	-0.33292	0.377	0.396	1
ARMH3	0.0093825	-0.899125	0.017	0.032	1
PRKCI	0.00944463	1.46564	0.023	0.013	1
MARK4	0.00945475	0.70498	0.025	0.014	1
TMPRSS13	0.00945921	-2.89848	0.002	0.01	1
RRP1	0.00949618	0.2796	0.136	0.107	1
GPATCH2L	0.00951078	0.117776	0.132	0.102	1
TM9SF1	0.00953923	-0.559072	0.052	0.074	1
CCR7	0.00955695	-1.69112	0.013	0.026	1
ENSMMUG00000062046	0.0095576	0.548516	0.01	0.004	1
SLC3A2	0.00957218	0.175095	0.248	0.205	1
OSBPL7	0.00959743	-1.59263	0.014	0.028	1
ENSMMUG00000064068	0.00966941	0.524679	0.023	0.012	1
SETD9	0.00968255	0.440589	0.029	0.017	1
CIC	0.00968325	-0.219758	0.071	0.05	1
ENSMMUG00000053392	0.00969439	-1.01675	0.058	0.079	1
CREBZF	0.00971983	-2.68693	0.006	0.017	1
NUDT5	0.00973972	-0.839472	0.041	0.06	1
CRACR2A	0.00976001	-2.3139	0.006	0.017	1
CCDC9	0.00977427	-0.179141	0.132	0.1	1
RASSF7	0.00978036	-1.07372	0.008	0.019	1
PAK1	0.00978475	-0.649328	0.106	0.132	1
CD38	0.00979516	-0.802829	0.049	0.07	1
MIS12	0.00981742	0.166164	0.069	0.049	1
TPCN2	0.00982093	-0.67915	0.126	0.152	1
MRE11	0.00983108	-0.972771	0.016	0.03	1
VDR	0.00983523	0.479697	0.04	0.025	1
PDPR	0.00984876	0.419467	0.052	0.035	1
L3MBTL2	0.00986262	-1.06568	0.043	0.063	1
C7H14orf28	0.00987423	0.484494	0.048	0.031	1
ABT1	0.00988858	0.170937	0.088	0.065	1
G6PD	0.00989745	-0.749652	0.15	0.175	1
ENSMMUG00000009406	0.00992141	0.129685	0.101	0.075	1
KCTD7	0.00992362	-2.53009	0.004	0.013	1
ADCK2	0.00992489	0.39778	0.038	0.024	1
PTGIR	0.00993956	-0.541936	0.025	0.042	1
ERRFI1	0.00994283	0.499514	0.021	0.011	1
PIH1D1	0.00998696	-0.878004	0.105	0.129	1
SLC4A2	0.0100063	-1.1889	0.023	0.039	1
DDHD1	0.0100266	0.207389	0.067	0.047	1
MLST8	0.0100438	0.109567	0.082	0.06	1
ENSMMUG00000044346	0.0100542	-0.97624	0.014	0.028	1
SNRNP40	0.0100839	0.18553	0.052	0.035	1
MANBAL	0.0100857	0.630176	0.023	0.013	1
RRP1B	0.0101173	-0.956455	0.083	0.106	1
ENSMMUG00000054828	0.0101848	0.536994	0.037	0.023	1
LDLRAD4	0.0101902	0.487267	0.021	0.011	1
UBE2V1	0.0102368	-0.107481	0.161	0.126	1
TOX4	0.0102834	0.144278	0.167	0.134	1
UGGT1	0.0103019	-0.585095	0.113	0.14	1
CELF2	0.0103043	-0.71449	0.224	0.245	1
MRPL15	0.0103189	0.107851	0.045	0.029	1
ZNF559	0.0103495	-1.36956	0.022	0.037	1
ANKRD13D	0.0104578	-0.581069	0.148	0.175	1
COPRS	0.0104814	-0.809135	0.075	0.098	1
IFT80	0.0104825	-2.55439	0.005	0.015	1
ENSMMUG00000043793	0.0105058	1.19702	0.013	0.005	1
DCAF11	0.0105243	-0.828679	0.109	0.134	1
DCAF8	0.0105413	-0.600336	0.145	0.171	1
HYAL3	0.0105582	1.07408	0.013	0.005	1
C12H2orf88	0.0105845	0.650907	0.013	0.005	1
HACE1	0.0105962	-1.14896	0.028	0.045	1
AAMP	0.0106211	-0.593568	0.059	0.082	1
CYTB	0.0106268	-0.475475	0.039	0.024	1
PRPS1	0.0106296	-1.41689	0.032	0.049	1
TARS3	0.0106408	-2.24361	0.009	0.02	1
ZZEF1	0.0106669	-0.624029	0.112	0.137	1
RNASEH1	0.0106995	0.264157	0.085	0.062	1
ZNF224	0.0108223	-0.84304	0.017	0.031	1
GADD45B	0.0108294	0.11028	0.703	0.636	1
ZNF518B	0.0108935	-0.902238	0.073	0.096	1
IL1RN	0.0109507	-0.608624	0.119	0.145	1
COX17	0.0109691	-0.741255	0.104	0.129	1
WDR7	0.0110163	-0.793126	0.059	0.081	1
PPM1D	0.0110202	-0.144652	0.086	0.062	1
FNBP1	0.0110795	-0.293779	0.564	0.556	1
INTS5	0.011089	-1.19668	0.014	0.028	1
SPATA2L	0.0111286	-2.05946	0.005	0.014	1
STK10	0.0111317	-0.290083	0.532	0.526	1
INCENP	0.0111827	-2.05693	0.005	0.014	1
ARL11	0.0112189	0.149929	0.035	0.022	1
METRNL	0.0112389	-0.517165	0.321	0.333	1
TMCC1	0.0113515	0.286603	0.105	0.081	1
ABHD17A	0.0114356	-0.870095	0.138	0.162	1
HSDL1	0.0114544	-1.28265	0.01	0.022	1
EMC9	0.0114611	1.7351	0.018	0.009	1
MAP3K12	0.0114635	-2.43187	0.004	0.012	1
STMN3	0.0114726	-1.22445	0.137	0.158	1
ECM1	0.0114786	0.755598	0.02	0.01	1
ATL3	0.0114896	-0.594584	0.209	0.233	1
MAP3K4	0.011514	-1.08691	0.029	0.046	1
PYCARD	0.0116556	0.111145	0.551	0.487	1
RCAN1	0.0116557	0.290551	0.053	0.036	1
DGKG	0.0116654	-1.10226	0.006	0.016	1
NCOA6	0.0116712	-0.121481	0.166	0.132	1
STRN4	0.0116996	0.143095	0.087	0.065	1
ELP2	0.0117717	-0.974661	0.027	0.043	1
TMEM150B	0.0118208	-0.840229	0.01	0.022	1
MAMU-F	0.011859	-0.805424	0.115	0.139	1
PTPN13	0.0118699	-1.62266	0.007	0.018	1
ENSMMUG00000063628	0.0118878	-1.19328	0.007	0.018	1
NAXD	0.0119098	-0.914313	0.023	0.039	1
SNAPC4	0.0119525	-1.65577	0.014	0.026	1
OGFOD1	0.0120576	-2.11047	0.008	0.019	1
DNAJA3	0.01207	-1.04955	0.033	0.051	1
CRACR2B	0.0121201	-1.90019	0.005	0.015	1
TYK2	0.0121408	-0.331955	0.214	0.243	1
HIC1	0.0121718	0.130339	0.152	0.122	1
BDP1	0.0121863	-0.666161	0.228	0.249	1
TP53	0.0122389	-1.33777	0.014	0.026	1
UTY	0.0122523	0.524357	0.038	0.024	1
FIG4	0.012344	-1.31199	0.026	0.042	1
HDAC6	0.0123522	-1.1423	0.028	0.044	1
PPP1R15B	0.0124174	0.136135	0.146	0.116	1
NDUFAB1	0.0124372	-0.886212	0.045	0.065	1
CYP20A1	0.0124392	0.316498	0.036	0.023	1
PES1	0.0124536	-1.53695	0.016	0.03	1
VAPB	0.0125458	0.207473	0.043	0.028	1
IL15	0.0125807	-1.27123	0.01	0.021	1
RIC1	0.012646	0.153615	0.086	0.064	1
MED12	0.0126798	-0.966183	0.037	0.055	1
ENSMMUG00000056009	0.0127316	-0.701745	0.025	0.041	1
APH1B	0.0127322	0.121097	0.075	0.054	1
INTS1	0.0127703	-1.08153	0.052	0.072	1
GAS6	0.0128113	0.321396	0.044	0.029	1
MVP	0.012847	-0.521774	0.32	0.329	1
GSS	0.0128903	0.21613	0.036	0.023	1
ATP9B	0.0129174	-1.01466	0.076	0.098	1
AOX2	0.012945	0.567822	0.032	0.019	1
RHBDD3	0.013016	-1.08061	0.016	0.03	1
COX6B2	0.0130302	0.485085	0.011	0.004	1
ZNF770	0.0132425	-0.203264	0.067	0.047	1
PLAUR	0.013289	0.241071	0.116	0.091	1
IL7	0.0133136	-1.63795	0.003	0.011	1
COQ5	0.0133388	0.579759	0.019	0.01	1
JAM3	0.0133405	-1.68122	0.007	0.017	1
ATP2B1	0.0133656	0.144907	0.359	0.312	1
ALAD	0.0133843	-0.823297	0.048	0.067	1
RPS3A	0.0134592	0.309864	0.019	0.01	1
USP25	0.0135307	-0.10551	0.25	0.203	1
SRPK2	0.0135316	-1.48566	0.026	0.042	1
FBXL12	0.0135807	0.262408	0.068	0.048	1
HIST1H2AE	0.013584	-0.348505	0.014	0.006	1
MAD1L1	0.0136095	-1.49934	0.033	0.05	1
COPG2	0.0136659	-0.582254	0.06	0.081	1
OSM	0.0136723	0.211302	0.194	0.159	1
SEC16A	0.0137084	-0.640661	0.124	0.149	1
EXT2	0.0137334	-1.14745	0.045	0.064	1
COX15	0.0137444	-0.71655	0.013	0.025	1
FASN	0.0137956	-1.42832	0.01	0.021	1
CBX6	0.0137957	-0.416779	0.179	0.206	1
HLTF	0.0138255	-1.08587	0.014	0.027	1
ENSMMUG00000062590	0.0138647	-1.47877	0.009	0.02	1
GPATCH8	0.0138654	0.179442	0.186	0.151	1
FUBP3	0.0138817	0.277698	0.101	0.077	1
ATP23	0.0139876	0.272352	0.032	0.019	1
HIVEP3	0.0140057	-1.2518	0.04	0.057	1
GRPEL1	0.0140185	-0.108011	0.202	0.163	1
UBOX5	0.0140224	0.25802	0.04	0.026	1
DIPK2A	0.0140371	0.107725	0.136	0.108	1
ZNF23	0.0141197	-1.23016	0.013	0.025	1
ABCC1	0.0141411	-0.607553	0.081	0.104	1
RECQL5	0.0141976	-2.22275	0.006	0.016	1
TOB2	0.0142393	0.130598	0.269	0.228	1
PNP	0.0142489	1.14003	0.01	0.004	1
KMT2D	0.014293	-0.774514	0.096	0.119	1
NFE2L2	0.0143243	0.131454	0.121	0.094	1
BACH2	0.0143659	-2.22758	0.006	0.016	1
ZFP64	0.0144142	-2.33056	0.005	0.013	1
ACBD5	0.014461	0.170488	0.067	0.048	1
PUS7	0.0144793	-0.23095	0.028	0.016	1
NEDD4L	0.0144878	-0.11626	0.099	0.075	1
TSPYL4	0.0145012	0.396645	0.036	0.023	1
TEDC1	0.0145362	-0.84067	0.1	0.123	1
ARVCF	0.0145577	-1.71608	0.005	0.013	1
FKRP	0.0146018	-0.756747	0.016	0.029	1
MAN2A2	0.0146071	-1.15999	0.025	0.041	1
FOXJ2	0.0146199	0.246527	0.106	0.082	1
ENSMMUG00000056023	0.014674	0.996578	0.013	0.006	1
LMBR1L	0.0146877	-0.863433	0.063	0.084	1
ZNF250	0.0146933	0.205798	0.01	0.004	1
C3H7orf25	0.0146993	0.574628	0.013	0.006	1
SLC25A29	0.014736	0.338488	0.025	0.014	1
CHKA	0.01474	0.509964	0.038	0.024	1
CHCHD3	0.0147943	-1.49564	0.014	0.027	1
WDR18	0.0147977	-1.05326	0.014	0.027	1
NMI	0.0148016	-0.52385	0.15	0.176	1
CREM	0.0148114	-0.954526	0.063	0.084	1
CEP83	0.0148134	-1.74652	0.021	0.035	1
CYB5R3	0.0148265	-1.00607	0.041	0.06	1
RNF41	0.0148283	0.134286	0.072	0.052	1
GAS2L3	0.0148873	0.831953	0.018	0.009	1
RAB12	0.0148965	0.193724	0.025	0.014	1
CHMP7	0.0149378	-0.854738	0.032	0.049	1
DARS1	0.0149421	0.101887	0.156	0.125	1
DDX10	0.0149822	-0.540281	0.023	0.037	1
TM9SF4	0.0149969	-0.438583	0.177	0.203	1
CHTOP	0.0150082	-0.122692	0.158	0.125	1
UBE2E1	0.0150723	-0.110215	0.056	0.039	1
ENSMMUG00000012843	0.0151186	-0.802269	0.051	0.071	1
MAPKBP1	0.0151205	-1.58735	0.023	0.037	1
TBC1D10B	0.0151472	-1.03049	0.02	0.034	1
ADARB1	0.0151664	-1.7608	0.004	0.012	1
LEO1	0.0151736	-1.87727	0.018	0.031	1
TFDP1	0.015255	-1.42312	0.026	0.042	1
COMMD7	0.0152765	-0.124442	0.159	0.126	1
TRGV10	0.0153155	-2.31366	0.003	0.01	1
ACADVL	0.0153357	-0.460802	0.177	0.202	1
SPOP	0.0153393	-0.569795	0.115	0.141	1
ANXA3	0.0153617	0.388211	0.044	0.029	1
ENSMMUG00000050473	0.0153652	-1.60907	0.022	0.036	1
SRF	0.0153751	0.434046	0.046	0.031	1
DNAJB2	0.0153998	-0.753675	0.058	0.078	1
PITHD1	0.0154152	0.285051	0.068	0.05	1
S100PBP	0.0154228	-1.28298	0.003	0.01	1
MRPS28	0.0155057	-1.00867	0.007	0.017	1
GAN	0.0155236	0.915175	0.016	0.008	1
PWP2	0.0155491	-1.39187	0.02	0.034	1
MESD	0.0155978	-1.24362	0.039	0.056	1
C1QB	0.0156625	-0.392627	0.044	0.064	1
MLXIPL	0.0156633	0.544656	0.014	0.007	1
OXCT1	0.0157215	-1.57222	0.009	0.02	1
ZBTB7A	0.01575	-0.246258	0.43	0.434	1
LONP2	0.0157766	-0.870709	0.066	0.086	1
ATF6	0.0157825	-0.390917	0.271	0.296	1
SNX15	0.0158435	-1.15991	0.034	0.051	1
ATP6V1B2	0.0158636	-0.577181	0.168	0.194	1
RMDN1	0.0158684	-1.47952	0.018	0.031	1
MTO1	0.015928	-1.765	0.005	0.014	1
HACD3	0.0159393	-0.899731	0.025	0.041	1
UBTD2	0.0159631	-0.709676	0.014	0.027	1
SMCO4	0.0159693	0.130769	0.053	0.037	1
STK11	0.0159738	-0.795255	0.089	0.112	1
PRDX3	0.0160006	-0.753974	0.071	0.093	1
LMNB2	0.0160044	-1.0612	0.03	0.046	1
EIF4E2	0.0160686	-0.112666	0.229	0.185	1
CD28	0.0161797	0.832863	0.034	0.022	1
HSPBP1	0.0162224	-1.54763	0.023	0.037	1
STK19	0.0162949	0.316906	0.021	0.011	1
NFKB1	0.0163112	0.15588	0.191	0.158	1
PAN3	0.0163298	0.229872	0.117	0.092	1
S100A2	0.0163322	-0.67021	0.11	0.134	1
ITGAE	0.0163481	-0.11318	0.153	0.121	1
DCK	0.0163483	-1.21683	0.025	0.04	1
ENSMMUG00000003780	0.016356	0.317109	0.021	0.011	1
PDE7A	0.0164312	-1.91637	0.013	0.024	1
PDE3B	0.0164898	-1.11479	0.048	0.066	1
SEMA5B	0.0165101	0.148389	0.054	0.037	1
OTUD4	0.0166036	-0.568096	0.132	0.158	1
ENSMMUG00000047632	0.0166402	0.201852	0.148	0.119	1
ENSMMUG00000002273	0.0167137	0.455772	0.058	0.041	1
AAMDC	0.0167556	-1.12351	0.007	0.017	1
ENSMMUG00000053557	0.0168203	0.760433	0.012	0.005	1
RHPN2	0.01685	1.16392	0.012	0.005	1
ENSMMUG00000056046	0.0168649	0.199266	0.012	0.005	1
MSH6	0.0169041	-0.842314	0.036	0.053	1
GOSR1	0.0169255	-0.28055	0.068	0.048	1
NT5DC2	0.0169415	0.626268	0.022	0.012	1
MYO1C	0.0169623	-0.740755	0.075	0.097	1
CSF1	0.0170148	0.217148	0.067	0.048	1
POT1	0.0170445	0.135762	0.034	0.022	1
WIPI1	0.0170477	0.549055	0.043	0.029	1
CCM2	0.0171337	-0.693421	0.151	0.174	1
PRSS53	0.0172693	-1.5937	0.015	0.028	1
NME7	0.0174004	-3.36269	0.003	0.01	1
ZNF410	0.017435	0.104758	0.128	0.101	1
AQP3	0.0175029	-1.10535	0.012	0.023	1
BNC2	0.0175681	1.51206	0.014	0.006	1
SLC37A4	0.0176956	-2.11604	0.005	0.014	1
PPP1R16B	0.0177116	-1.5736	0.017	0.03	1
PDP1	0.0177154	0.193715	0.051	0.035	1
CRELD1	0.0177304	-1.09724	0.027	0.042	1
CBLB	0.0177492	-0.929796	0.073	0.094	1
EBF1	0.0177978	-1.61892	0.005	0.014	1
EOMES	0.0178147	-1.7241	0.003	0.01	1
CYRIA	0.0178662	-0.418988	0.343	0.357	1
TNFSF14	0.0178834	-0.578382	0.044	0.063	1
IFT52	0.0179234	-1.01437	0.022	0.036	1
PRKCB	0.0179372	-0.498213	0.278	0.297	1
PLAU	0.0179395	0.569193	0.015	0.008	1
ENSMMUG00000061501	0.017958	-1.37331	0.005	0.014	1
RPRD1A	0.0179766	0.30975	0.059	0.042	1
ORMDL3	0.018116	0.298374	0.014	0.006	1
BRWD3	0.018122	0.153482	0.113	0.088	1
INTS13	0.0181699	0.159452	0.057	0.04	1
COPS4	0.0182574	-0.221244	0.123	0.096	1
CTC1	0.018282	-1.96533	0.013	0.024	1
ENSMMUG00000049848	0.0183238	0.86693	0.02	0.011	1
UBE2S	0.018329	-0.981633	0.078	0.099	1
PPP3CC	0.018401	-0.265232	0.195	0.157	1
ABHD3	0.01848	-0.919718	0.047	0.065	1
ENSMMUG00000046614	0.0185562	1.53623	0.011	0.005	1
B9D2	0.018589	0.625463	0.048	0.033	1
POLR1E	0.0186066	0.475253	0.048	0.033	1
TBC1D17	0.0186135	-1.36431	0.019	0.032	1
DPP4	0.0186221	-2.63426	0.007	0.017	1
MIB1	0.0186559	-0.90588	0.07	0.091	1
FMNL3	0.0187171	-1.09435	0.006	0.015	1
SH2D3C	0.0187249	-0.506936	0.063	0.083	1
ETNK1	0.0187671	0.346298	0.066	0.048	1
AHCYL2	0.018786	-2.43889	0.005	0.013	1
CMC1	0.018786	-2.71171	0.005	0.013	1
TCF7	0.0187923	-2.44649	0.005	0.013	1
ENSMMUG00000054505	0.018803	0.935473	0.011	0.005	1
SNIP1	0.0188095	-0.105115	0.268	0.22	1
ENSMMUG00000051345	0.0188458	1.24521	0.011	0.005	1
TLE2	0.0189063	-0.325961	0.043	0.029	1
TAF6	0.0189108	-0.648823	0.03	0.045	1
ENSMMUG00000057466	0.0189342	-1.11302	0.016	0.029	1
PARP11	0.0189893	-2.00936	0.005	0.013	1
NIPSNAP1	0.0189893	-2.03377	0.005	0.013	1
CLCN7	0.0189907	-0.629007	0.209	0.228	1
ZNF451	0.0189935	-0.169283	0.124	0.097	1
PIGK	0.0190272	-2.26296	0.008	0.018	1
CBFA2T2	0.0191617	-1.51411	0.012	0.023	1
NHP2	0.019186	-0.196715	0.157	0.124	1
DNAAF5	0.0193231	-1.66387	0.008	0.018	1
MRPS12	0.0193246	-0.678542	0.104	0.127	1
ADGRG1	0.0193692	-1.22192	0.005	0.013	1
DOK3	0.0193704	0.160535	0.033	0.021	1
ENSMMUG00000052613	0.0194128	1.24341	0.016	0.008	1
VAC14	0.0194342	-0.742351	0.078	0.1	1
TMEM208	0.0194917	0.194862	0.109	0.085	1
LZTR1	0.0195087	-0.794926	0.059	0.078	1
UBE2O	0.0195625	-1.36919	0.027	0.042	1
DCAKD	0.0196806	-1.47911	0.009	0.019	1
HES4	0.0197326	-2.3375	0.004	0.011	1
FRMD8	0.0197426	0.197958	0.073	0.054	1
PRXL2B	0.0198138	-2.55017	0.004	0.011	1
NOL6	0.0198877	0.31645	0.05	0.034	1
HAL	0.0200527	-2.8073	0.003	0.01	1
LRR1	0.0200835	-2.91406	0.003	0.01	1
TFB2M	0.0200836	0.229656	0.03	0.018	1
TMEM59L	0.0201458	-0.193174	0.06	0.043	1
PYM1	0.0202233	0.123123	0.024	0.014	1
CEP89	0.0203043	-1.938	0.005	0.014	1
ZSWIM7	0.020325	0.20591	0.028	0.017	1
ATP6V0A2	0.0203901	-0.410797	0.01	0.02	1
PI4KA	0.020414	0.169927	0.132	0.104	1
TMEM154	0.0204407	1.11105	0.013	0.006	1
ENSMMUG00000052844	0.0204432	1.11795	0.019	0.01	1
SHLD3	0.0204506	0.117109	0.033	0.021	1
POLR3B	0.0204822	-1.60576	0.014	0.025	1
TRIOBP	0.0205591	0.160262	0.085	0.064	1
FAR1	0.0205717	-0.102734	0.177	0.144	1
ENSMMUG00000049532	0.020651	0.358868	0.044	0.03	1
UBE2M	0.0206587	-0.29526	0.032	0.02	1
TMEM19	0.0208879	-0.945134	0.014	0.025	1
CAMSAP2	0.020892	-0.675049	0.024	0.039	1
ACAD9	0.0209066	-1.23503	0.023	0.036	1
IPPK	0.0209571	0.529278	0.014	0.007	1
CELF6	0.0209839	0.525758	0.019	0.01	1
ING4	0.0209954	-1.18601	0.023	0.036	1
ENSMMUG00000049639	0.0210712	1.27332	0.01	0.004	1
CD300A	0.0210881	-0.675476	0.05	0.069	1
ZNF646	0.0210964	-2.3417	0.008	0.018	1
POLDIP3	0.021101	-0.53521	0.116	0.14	1
LAIR1	0.0211144	-0.968696	0.043	0.061	1
MRPS25	0.0211581	-0.749517	0.09	0.112	1
SCRIB	0.0211597	-1.78041	0.014	0.026	1
ENSMMUG00000050405	0.0212648	0.390374	0.032	0.021	1
BICDL1	0.0212766	-1.62806	0.006	0.015	1
THY1	0.0213074	-1.88562	0.014	0.026	1
MAP3K21	0.0213312	0.768626	0.01	0.004	1
ADCK1	0.0213805	-2.50209	0.005	0.013	1
TTC3	0.0214013	0.224373	0.179	0.148	1
CDC42BPB	0.0214092	-0.838822	0.101	0.122	1
SPIN1	0.0214518	0.349879	0.056	0.04	1
NT5C3B	0.0216015	-2.04658	0.009	0.019	1
ENSMMUG00000056468	0.0216029	-1.93767	0.005	0.013	1
TMC8	0.0216029	-1.24821	0.026	0.041	1
ENSMMUG00000059017	0.0216531	-0.2825	0.139	0.108	1
STIL	0.021704	-1.35706	0.005	0.013	1
ANAPC4	0.0218725	-1.08455	0.046	0.063	1
TPK1	0.0219091	0.276122	0.042	0.029	1
MPIG6B	0.0221127	0.194533	0.023	0.013	1
RRM2B	0.0222001	0.724011	0.028	0.017	1
PCBD1	0.0222361	-1.2849	0.011	0.021	1
PPM1L	0.0222414	-0.78951	0.034	0.05	1
RNGTT	0.0223324	-1.07089	0.055	0.073	1
INF2	0.0223393	0.16733	0.085	0.064	1
C2CD3	0.0223577	-0.895671	0.038	0.054	1
GBF1	0.0224498	-0.680729	0.104	0.126	1
JRKL	0.0224528	-1.36779	0.01	0.02	1
RRP12	0.0224836	0.273992	0.105	0.083	1
PLA1A	0.0225231	-0.801198	0.012	0.023	1
ZNF181	0.0225786	-2.31141	0.004	0.011	1
VIPAS39	0.0225948	-0.189075	0.06	0.043	1
H4C3	0.0226427	-2.573	0.004	0.011	1
KDM1A	0.0226484	-0.147309	0.144	0.115	1
GLMN	0.0226607	-2.29399	0.005	0.014	1
CDKN2AIP	0.0227664	-1.13535	0.027	0.042	1
FANCM	0.0228662	-0.947936	0.032	0.047	1
KIAA1841	0.0228682	0.976992	0.015	0.008	1
CNNM4	0.023004	-1.13039	0.025	0.039	1
WDFY3	0.0230094	0.230609	0.181	0.151	1
POLR3D	0.0230856	-1.38794	0.005	0.014	1
UBXN11	0.0230898	1.01506	0.012	0.005	1
RPS6KA4	0.0230929	-0.745902	0.084	0.105	1
ENSMMUG00000059019	0.0231074	-1.31654	0.005	0.014	1
MTOR	0.0232486	-0.83139	0.059	0.079	1
KIF13A	0.0232566	0.198243	0.089	0.069	1
SLC7A6OS	0.0232681	0.104426	0.093	0.071	1
ORC6	0.0232741	-1.26687	0.016	0.028	1
LONP1	0.0232882	-0.185396	0.132	0.104	1
ACTR8	0.0233221	0.46161	0.012	0.005	1
ENSMMUG00000030317	0.0234795	-1.87844	0.012	0.022	1
CCT5	0.0234816	-0.477371	0.336	0.342	1
TMEM134	0.0235334	-0.60661	0.063	0.082	1
COX7A2	0.0235473	0.33416	0.038	0.025	1
TBL3	0.0235657	-1.18917	0.03	0.045	1
F5	0.0235678	0.668304	0.018	0.01	1
ASCC1	0.0235986	-1.32708	0.015	0.027	1
RASAL2	0.0236091	1.06147	0.018	0.01	1
ENSMMUG00000062917	0.0236253	0.341042	0.012	0.005	1
MS4A14	0.0236669	-0.832742	0.003	0.01	1
MYO10	0.0237029	0.964528	0.014	0.007	1
CEP97	0.0237061	-1.92255	0.006	0.015	1
TTC12	0.0237345	-2.36315	0.006	0.015	1
NTPCR	0.0238765	-1.42481	0.012	0.022	1
RINT1	0.023881	0.448188	0.042	0.029	1
NUP93	0.0238943	0.169475	0.086	0.066	1
SLC35E3	0.0239236	0.192438	0.092	0.071	1
ZNF707	0.0239355	0.324272	0.021	0.012	1
CARS2	0.0240437	-1.33348	0.017	0.029	1
ZBTB6	0.0240565	0.328045	0.024	0.014	1
FBXW2	0.0240605	-0.184481	0.164	0.132	1
ZNF256	0.0241545	0.154508	0.049	0.034	1
PNPO	0.0242587	-0.90777	0.035	0.051	1
TRIM47	0.0243016	-1.18952	0.006	0.015	1
NCOA1	0.0243359	0.179139	0.257	0.221	1
NCAPD2	0.0243524	-0.959117	0.011	0.021	1
OMA1	0.0243565	-2.34935	0.005	0.012	1
SPATA5	0.0243779	-2.1015	0.008	0.017	1
HSF1	0.0243802	-0.742729	0.132	0.153	1
LBH	0.0244656	-1.51872	0.007	0.016	1
S100A8	0.0244783	0.121388	0.332	0.287	1
SLC35B3	0.0244893	-1.40266	0.011	0.021	1
NCEH1	0.024559	-1.98772	0.005	0.012	1
CASK	0.0245869	0.288267	0.043	0.029	1
TMEM129	0.0245937	0.104841	0.047	0.032	1
PRPF6	0.0246179	-0.556266	0.164	0.186	1
VASP	0.024623	-0.37879	0.468	0.459	1
MEFV	0.0247001	0.204675	0.117	0.093	1
SLC37A1	0.0247736	-1.61473	0.014	0.025	1
RCE1	0.0247738	-1.52149	0.016	0.028	1
SLC25A11	0.0247885	-0.86289	0.068	0.088	1
SWT1	0.0248391	-1.03876	0.033	0.049	1
POLR2H	0.0249504	-1.06565	0.033	0.049	1
PYGO2	0.0249841	-0.921336	0.009	0.019	1
GPSM1	0.0250365	-1.28562	0.008	0.017	1
TMEM18	0.0251098	-1.07067	0.048	0.065	1
PANK2	0.0251339	-1.03956	0.059	0.078	1
TIGIT	0.0251411	-1.51758	0.013	0.023	1
ITFG1	0.0251481	-0.647186	0.106	0.127	1
SPATA21	0.0254448	0.392717	0.046	0.032	1
CHIT1	0.0255999	1.23696	0.019	0.011	1
EI24	0.025676	-1.23982	0.029	0.043	1
HNRNPH1	0.025696	-0.537861	0.249	0.265	1
MON1B	0.025697	-0.611371	0.054	0.073	1
NOM1	0.0257312	-0.643419	0.045	0.062	1
CTNND1	0.0258659	-0.485028	0.06	0.08	1
SZT2	0.0258788	-1.33646	0.013	0.023	1
GNB2	0.0258795	-0.378745	0.46	0.448	1
POMGNT2	0.0259506	-1.54576	0.015	0.027	1
ENSMMUG00000012419	0.0260407	0.309155	0.022	0.013	1
KRIT1	0.0261641	-0.532374	0.113	0.136	1
SLC16A1	0.0261692	-1.78216	0.005	0.014	1
MSRB3	0.0262353	1.44887	0.011	0.005	1
CXCL14	0.0263545	-1.40667	0.004	0.011	1
STBD1	0.0263594	1.15582	0.011	0.005	1
ENSMMUG00000065120	0.0264386	1.43162	0.011	0.005	1
ENSMMUG00000059889	0.0264396	-1.44271	0.005	0.014	1
NABP2	0.0264449	-1.32853	0.039	0.054	1
STXBP2	0.0264542	0.165991	0.211	0.179	1
ARFGAP1	0.0265032	0.206716	0.027	0.017	1
EPHA2	0.0265188	-1.61293	0.014	0.026	1
P2RY10	0.0265386	-2.12693	0.006	0.015	1
FHAD1	0.0265686	-2.08669	0.011	0.021	1
ENSMMUG00000057074	0.0265756	1.15138	0.014	0.007	1
ACBD4	0.0265864	-1.17742	0.004	0.011	1
DNAJC24	0.0266691	-1.40353	0.021	0.033	1
PCMT1	0.0266831	-0.934752	0.039	0.055	1
TM7SF3	0.0266848	-0.157393	0.159	0.128	1
LDLR	0.0267471	0.16659	0.105	0.082	1
RABL6	0.0267522	-0.378108	0.325	0.344	1
CCDC85B	0.0268123	-0.718062	0.057	0.075	1
DCUN1D3	0.0268429	0.715079	0.02	0.011	1
TLR10	0.0269673	-1.53148	0.006	0.015	1
ENSMMUG00000054823	0.0270491	0.572677	0.02	0.011	1
CPLANE2	0.0271103	-1.2322	0.014	0.026	1
CD109	0.0272433	0.275311	0.013	0.006	1
CMPK1	0.0273783	-0.150134	0.14	0.11	1
DPH7	0.0274009	0.432698	0.051	0.036	1
CTNS	0.0276536	-2.71924	0.005	0.012	1
RCOR1	0.0277165	-0.123326	0.116	0.092	1
ABHD8	0.027728	0.281591	0.014	0.007	1
COX11	0.0277467	-1.06192	0.01	0.02	1
LLGL1	0.0277627	0.240158	0.044	0.03	1
SIPA1L2	0.0277905	-1.55936	0.015	0.027	1
THOP1	0.0278572	-1.39964	0.023	0.037	1
MLEC	0.0279524	-0.10268	0.131	0.104	1
RAB30	0.0280089	-0.901706	0.011	0.021	1
ENSMMUG00000058142	0.0280928	-1.91881	0.005	0.012	1
MTR	0.0281129	-1.11199	0.037	0.052	1
COQ8B	0.0281296	-1.98817	0.005	0.012	1
HSD17B12	0.0282023	-0.589737	0.055	0.073	1
ANKRD49	0.0283389	-0.874773	0.019	0.031	1
GATA3	0.0283562	-0.512006	0.006	0.015	1
ESS2	0.0283774	0.279836	0.049	0.034	1
PIK3C2B	0.0284354	-1.45187	0.005	0.012	1
MAMDC4	0.0284621	-1.05779	0.014	0.024	1
CREB3L4	0.0286808	-0.101837	0.028	0.017	1
TTC5	0.0289327	-0.941699	0.009	0.018	1
SLC25A1	0.028933	-0.14816	0.092	0.071	1
ZDHHC16	0.0289461	-0.994347	0.014	0.024	1
SLC23A2	0.0289996	0.182472	0.068	0.05	1
FKBP14	0.0290201	0.338597	0.017	0.009	1
EHBP1	0.0290654	-1.21794	0.04	0.055	1
CDCA7L	0.029204	-0.851197	0.046	0.063	1
PARP8	0.0292453	0.111225	0.128	0.102	1
NCAPH2	0.0293608	-0.88907	0.048	0.064	1
ENSMMUG00000054261	0.0295851	-1.61352	0.011	0.021	1
ENSMMUG00000059289	0.0295949	-0.216906	0.128	0.101	1
ENSMMUG00000054251	0.0296385	-2.36255	0.004	0.011	1
ITPR2	0.0296806	-0.460339	0.151	0.175	1
MBTPS1	0.0297296	-0.434013	0.159	0.183	1
CEBPB	0.0297613	0.150668	0.064	0.047	1
SPNS3	0.0297661	-0.23901	0.017	0.009	1
SLC26A11	0.029824	0.745964	0.015	0.008	1
KLC2	0.0298979	-1.7681	0.004	0.011	1
TMEM14A	0.0299968	-2.52693	0.006	0.014	1
YLPM1	0.0300552	-0.586694	0.095	0.117	1
ZSCAN29	0.0301187	-2.02898	0.011	0.021	1
SCRN3	0.0302642	-0.704982	0.004	0.011	1
ANAPC2	0.030359	-1.10457	0.046	0.062	1
SKA2	0.0304741	-1.39304	0.011	0.021	1
SLAMF1	0.0304856	-1.80198	0.006	0.014	1
STX8	0.0304975	-0.708939	0.068	0.087	1
PEX14	0.0306359	0.155723	0.01	0.004	1
SUCNR1	0.0307008	-1.7425	0.009	0.018	1
CCSER1	0.0307332	0.385947	0.028	0.018	1
THG1L	0.0307423	0.450739	0.034	0.023	1
WDR24	0.0307888	-1.43576	0.009	0.018	1
MCM5	0.0307913	-1.63178	0.006	0.014	1
NDUFAF7	0.0307939	0.263174	0.04	0.027	1
TCF20	0.0309334	-0.609151	0.114	0.137	1
TTLL4	0.0309953	-1.47703	0.016	0.028	1
LAX1	0.0310358	-1.16164	0.006	0.014	1
DPY19L4	0.0311396	-0.991191	0.014	0.025	1
ZNF440	0.0312023	0.765337	0.014	0.007	1
MDFIC	0.0312547	0.320021	0.056	0.041	1
YARS2	0.0312776	0.164505	0.053	0.038	1
ENSMMUG00000051392	0.031279	0.359609	0.022	0.013	1
MPC1	0.0313538	-0.821237	0.05	0.067	1
ARL4D	0.0314867	-1.50127	0.019	0.031	1
SORD	0.0315652	0.84544	0.032	0.021	1
NFS1	0.031659	-1.56874	0.013	0.023	1
BOLA2B	0.0316657	-1.20313	0.05	0.067	1
ANKS1A	0.0318136	-1.58246	0.015	0.026	1
GAPT	0.0318378	-2.05127	0.005	0.012	1
NNT	0.0318526	-0.741397	0.059	0.077	1
CASP6	0.0318931	0.742488	0.029	0.018	1
ZBTB16	0.0318931	0.411856	0.023	0.014	1
SPART	0.0319182	0.169599	0.041	0.028	1
SKIV2L	0.0319992	-0.902919	0.056	0.073	1
SNX6	0.0320448	-0.109816	0.278	0.232	1
MCOLN1	0.0321898	-0.601211	0.01	0.019	1
ENSMMUG00000046665	0.0322054	0.41388	0.044	0.031	1
SRFBP1	0.0322359	0.591596	0.023	0.014	1
CCDC151	0.0322461	-0.284587	0.025	0.015	1
RECK	0.0322962	-1.81962	0.005	0.012	1
LTBP4	0.0323463	0.650851	0.019	0.011	1
SLC39A11	0.0323533	-0.131757	0.087	0.067	1
REEP3	0.0324219	-0.658702	0.131	0.151	1
AP2A2	0.03244	-0.652004	0.173	0.192	1
SMG5	0.0324482	-0.905685	0.128	0.147	1
AFAP1L2	0.0326331	-1.19647	0.005	0.012	1
CDPF1	0.0326331	-1.13045	0.005	0.012	1
PHKG2	0.0327604	-0.100035	0.117	0.093	1
HPRT1	0.0328231	0.157799	0.061	0.045	1
DNAAF2	0.0328531	0.201071	0.023	0.014	1
ZNF354C	0.032885	-0.690207	0.016	0.028	1
MIEF2	0.0328872	0.486209	0.03	0.019	1
DES	0.0330215	-0.821464	0.071	0.089	1
UBQLN4	0.0331374	-1.4809	0.016	0.027	1
CCDC167	0.0332901	-2.13219	0.005	0.013	1
FMNL1	0.0333003	-0.271379	0.48	0.474	1
ARMC10	0.0333105	-0.692088	0.076	0.095	1
KBTBD8	0.0335598	0.227025	0.06	0.045	1
ZBTB44	0.0335774	0.12328	0.076	0.057	1
SLC43A2	0.0335812	-0.207729	0.187	0.213	1
FAM98B	0.0336703	-0.938981	0.015	0.026	1
RP2	0.0337991	0.182839	0.149	0.123	1
PHF7	0.0338771	0.134576	0.029	0.018	1
RTN4IP1	0.0339692	-1.34033	0.005	0.013	1
BMPR1A	0.0339694	-2.5798	0.004	0.01	1
HDHD3	0.0340046	-2.32109	0.004	0.01	1
NEURL4	0.0340958	-1.89108	0.009	0.018	1
LIPN	0.0341731	-0.976526	0.023	0.036	1
TRAPPC9	0.0341733	-0.987561	0.054	0.071	1
EID2B	0.0341828	-2.25028	0.006	0.014	1
PSMC2	0.0342093	-0.283906	0.167	0.135	1
EEF2KMT	0.034264	-2.12606	0.004	0.01	1
ISOC1	0.0342995	-1.49102	0.004	0.01	1
MOCS2	0.0343717	-0.850158	0.041	0.057	1
LRRC4	0.0343878	-1.22576	0.011	0.02	1
CEP152	0.0344496	-1.02484	0.005	0.013	1
IPP	0.0344923	-1.41676	0.006	0.014	1
GCDH	0.034525	-1.51522	0.004	0.01	1
SMYD4	0.034604	-0.684918	0.011	0.02	1
PCBP4	0.0347937	0.159642	0.024	0.015	1
LCP2	0.0347956	-0.625556	0.105	0.126	1
UBA1	0.0348163	-0.501123	0.203	0.22	1
FBXL14	0.0348251	-1.12983	0.021	0.033	1
CHCHD2	0.034903	0.684505	0.027	0.017	1
ADNP	0.0349586	-0.657813	0.103	0.123	1
ACOT7	0.0349764	-0.966558	0.006	0.014	1
MRI1	0.0350366	-0.145542	0.282	0.238	1
OGFOD3	0.0350971	0.19842	0.044	0.031	1
HP	0.0352174	-0.877162	0.011	0.02	1
ZBTB47	0.0354324	1.58482	0.011	0.005	1
ATP6V1D	0.0354331	-0.146675	0.118	0.094	1
TERF1	0.0355401	-0.285496	0.092	0.071	1
GALNT6	0.035569	-0.496863	0.006	0.014	1
ZCCHC14	0.0356536	-1.039	0.015	0.026	1
TMX1	0.0356662	-0.453955	0.132	0.156	1
CD84	0.0357149	-0.845048	0.062	0.08	1
TP53BP1	0.0357201	-0.927712	0.046	0.062	1
GATM	0.0358134	-0.903416	0.013	0.023	1
IFFO2	0.0359266	0.6971	0.042	0.03	1
RBMX	0.036081	-0.108944	0.311	0.266	1
HELB	0.0361749	-1.13471	0.02	0.031	1
BAD	0.0362971	-0.927678	0.031	0.044	1
ZMYM5	0.0363666	-0.317893	0.101	0.079	1
CCDC22	0.0364075	-0.65688	0.046	0.062	1
ENSMMUG00000049519	0.0364884	0.593188	0.013	0.006	1
MPEG1	0.0364911	-0.147211	0.793	0.762	1
DHRS4	0.0365644	0.360369	0.039	0.027	1
NXF1	0.036584	-0.132977	0.287	0.242	1
EFCC1	0.0366183	-1.60782	0.005	0.012	1
FRRS1	0.036626	0.22056	0.011	0.005	1
CCDC142	0.0366865	-0.375543	0.007	0.015	1
ENSMMUG00000051358	0.0368497	-0.839873	0.054	0.071	1
HSD17B6	0.03686	-1.19059	0.018	0.029	1
MNT	0.0369118	0.221443	0.072	0.055	1
DPY30	0.0369693	-0.540376	0.038	0.053	1
TELO2	0.0371395	-0.792761	0.017	0.028	1
TTPAL	0.0371593	-1.31197	0.011	0.02	1
GIMAP6	0.0373108	-0.634428	0.155	0.174	1
NBEA	0.037331	-0.990676	0.005	0.012	1
ENSMMUG00000039874	0.0373597	-1.42147	0.018	0.029	1
KIAA0930	0.0373662	-0.503167	0.158	0.177	1
ENSMMUG00000000167	0.0373831	-1.72861	0.022	0.033	1
PRDX5	0.037391	-0.290065	0.55	0.53	1
ARRDC2	0.0374071	-0.447233	0.218	0.237	1
TARS1	0.0374736	0.216936	0.076	0.058	1
PLOD3	0.0375722	-0.693212	0.066	0.084	1
PCID2	0.0377565	-1.08515	0.025	0.038	1
CHID1	0.0378398	-0.977308	0.051	0.068	1
TMEM214	0.0379549	-0.215347	0.035	0.024	1
SLC25A19	0.0380001	-1.07701	0.012	0.021	1
ENSMMUG00000059569	0.0380294	-1.56904	0.01	0.019	1
PHB	0.0380329	-0.438113	0.098	0.119	1
HNRNPAB	0.0380872	-0.277651	0.32	0.336	1
CLEC20A	0.0382177	0.766923	0.015	0.008	1
BCL11B	0.0382216	-2.38603	0.006	0.014	1
DNAJC11	0.038233	0.165406	0.059	0.043	1
CDIP1	0.0383422	-1.14294	0.023	0.036	1
PKD1	0.0383616	-1.46311	0.005	0.013	1
DXO	0.0384243	-1.30055	0.011	0.02	1
ZMAT5	0.0386763	0.373038	0.015	0.008	1
RNF111	0.0388137	0.342724	0.059	0.044	1
GCC1	0.0390203	-0.731612	0.041	0.057	1
ZNF680	0.0391344	-0.274346	0.022	0.013	1
COPA	0.0391788	-0.113334	0.359	0.308	1
CEP350	0.0392002	-0.454488	0.298	0.315	1
CYP27A1	0.0393879	-0.591088	0.094	0.113	1
ENSMMUG00000053091	0.0394254	-0.847011	0.01	0.019	1
C2CD2	0.0394406	-0.797577	0.004	0.01	1
LPCAT3	0.0394653	-0.793704	0.024	0.037	1
CFDP1	0.0395176	-0.649624	0.167	0.186	1
CCDC80	0.0395756	-1.17138	0.004	0.01	1
THAP10	0.0396508	-1.45246	0.007	0.015	1
NOTCH1	0.0397368	-0.543712	0.042	0.058	1
SYTL1	0.0398419	-1.40953	0.008	0.016	1
SREBF2	0.0400251	-0.452027	0.293	0.304	1
HNRNPH3	0.0400332	-0.627086	0.273	0.281	1
TAB1	0.0400724	-1.21593	0.017	0.028	1
PRMT6	0.0401207	1.3422	0.014	0.007	1
VARS2	0.0401767	-1.40559	0.012	0.021	1
DPYD	0.0402388	-0.443893	0.186	0.208	1
URM1	0.04029	-0.361829	0.123	0.098	1
DIMT1	0.0403077	0.565142	0.025	0.016	1
SIK2	0.040337	-0.952883	0.032	0.045	1
NKTR	0.0404536	-0.12473	0.172	0.142	1
ENSMMUG00000055794	0.0404893	-0.952988	0.062	0.079	1
SLC25A38	0.0406011	0.136169	0.085	0.066	1
NARS2	0.0407368	-1.31381	0.012	0.021	1
WWP2	0.0407388	-0.123856	0.152	0.125	1
CD2	0.0407393	-1.41216	0.021	0.032	1
IFI27L2	0.0407617	-0.362587	0.466	0.455	1
CASS4	0.0407848	-1.38468	0.021	0.032	1
TBC1D22A	0.0409545	-0.106579	0.131	0.106	1
ENSMMUG00000059742	0.0410986	-1.04541	0.071	0.088	1
TRAPPC11	0.0412063	-0.392816	0.021	0.032	1
CDC7	0.0412507	-2.4224	0.005	0.011	1
TMEM176B	0.0416112	0.572382	0.027	0.017	1
VANGL1	0.0417267	-1.68843	0.005	0.011	1
NAPG	0.0418667	-1.48987	0.029	0.042	1
PDE5A	0.0418745	0.613885	0.01	0.005	1
EBAG9	0.0418761	-0.831784	0.049	0.065	1
CYP39A1	0.0418865	-1.58981	0.005	0.011	1
ENSMMUG00000013741	0.0418919	0.896884	0.01	0.005	1
RHOT1	0.0419034	-0.671629	0.045	0.061	1
ATP10A	0.0419886	-0.779721	0.081	0.099	1
RAB7B	0.0424428	1.06598	0.017	0.01	1
IPO11	0.0425137	-2.46095	0.005	0.013	1
COG5	0.0426661	0.129665	0.069	0.053	1
ENSMMUG00000010556	0.0427033	-0.676218	0.092	0.11	1
ENSMMUG00000062392	0.0427812	0.382769	0.041	0.029	1
LNX2	0.0428713	-1.68349	0.013	0.022	1
EXOSC7	0.0428787	0.440021	0.049	0.035	1
PIK3IP1	0.0428808	-0.395175	0.034	0.048	1
GART	0.0429059	-1.18326	0.021	0.032	1
TNFSF10	0.0429223	-0.899551	0.014	0.023	1
TECPR1	0.0429927	-1.58136	0.022	0.033	1
FUT10	0.0430048	-0.632264	0.01	0.019	1
SMAD1	0.043006	0.49655	0.029	0.019	1
TM2D1	0.0430196	-0.57648	0.058	0.075	1
SF3B3	0.0431282	-0.721372	0.067	0.084	1
ZFYVE1	0.0431644	0.399401	0.039	0.027	1
KMT5C	0.0432085	-1.75982	0.005	0.013	1
COG4	0.0432137	-0.409321	0.011	0.02	1
C6H5orf63	0.0432459	-2.22754	0.006	0.014	1
ZNF668	0.0432796	-0.266419	0.024	0.015	1
ENSMMUG00000058722	0.0432863	-1.40582	0.005	0.013	1
TCF19	0.0432863	-1.70236	0.005	0.013	1
BTBD3	0.0434062	0.558751	0.034	0.023	1
NADSYN1	0.0436666	-1.03025	0.035	0.049	1
FARP2	0.0437044	0.226838	0.021	0.013	1
TMEM161B	0.0437159	-1.68147	0.008	0.016	1
KIAA1328	0.0437272	0.721928	0.022	0.013	1
PIGQ	0.0438023	-1.45452	0.009	0.017	1
ZC3HC1	0.0438665	-1.58762	0.006	0.014	1
ACVR2A	0.0440085	0.456918	0.039	0.027	1
SLC24A4	0.0441143	-1.40328	0.016	0.027	1
ZNF213	0.0441772	-2.94712	0.004	0.01	1
MINK1	0.0442367	-0.238781	0.115	0.092	1
ENSMMUG00000060105	0.0442416	0.365522	0.014	0.008	1
PRDM10	0.0442447	0.165016	0.033	0.023	1
SPAST	0.0444756	-0.159147	0.103	0.081	1
TNFRSF8	0.0445528	-1.32944	0.007	0.015	1
RRP9	0.044599	-2.15076	0.004	0.01	1
SMPD1	0.0446447	-1.24477	0.031	0.044	1
MYO6	0.0446718	-1.09077	0.006	0.014	1
ZGPAT	0.0447171	-0.710788	0.072	0.089	1
CCNYL1	0.0448083	-0.334762	0.021	0.013	1
SLC25A12	0.0448568	-1.7549	0.004	0.01	1
IFT172	0.0449937	-1.70183	0.004	0.01	1
IL1A	0.0450616	0.196524	0.03	0.02	1
PALLD	0.0454619	-0.449021	0.051	0.068	1
TSEN34	0.0454712	-0.157058	0.072	0.055	1
PREX1	0.0454722	-0.400503	0.387	0.393	1
PLBD2	0.0456803	0.421561	0.046	0.033	1
ENSMMUG00000059380	0.0459616	0.210771	0.018	0.011	1
BCL2L1	0.0459677	0.224606	0.038	0.026	1
ACSF3	0.0460982	-1.58709	0.011	0.02	1
ENSMMUG00000013491	0.0462003	0.21812	0.023	0.015	1
ENSMMUG00000062103	0.0463575	-0.854652	0.035	0.049	1
SP1	0.0464036	-0.860899	0.055	0.071	1
ITGA6	0.0464562	-0.314143	0.023	0.035	1
FAM8A1	0.0464891	0.409939	0.091	0.072	1
FBXO42	0.0465652	-0.100151	0.044	0.031	1
TAF3	0.0465757	-0.592815	0.129	0.149	1
ATG4D	0.0467006	0.339631	0.045	0.032	1
ACAP1	0.046704	-1.03982	0.061	0.077	1
TRIM52	0.0467761	-0.691191	0.086	0.103	1
UBE3B	0.0468372	-0.71474	0.023	0.034	1
PYCR2	0.0469037	-1.17685	0.011	0.02	1
ENSMMUG00000014648	0.0470045	-0.180684	0.032	0.022	1
TCEAL8	0.0470144	0.493012	0.013	0.007	1
CLCN4	0.0470516	-1.57943	0.01	0.018	1
TTC27	0.0470889	-1.45445	0.023	0.034	1
NTAN1	0.0473183	-0.13766	0.153	0.126	1
MALSU1	0.0473219	0.149065	0.061	0.046	1
COPS7A	0.0477132	-1.07894	0.041	0.055	1
MAML3	0.0479271	0.383497	0.066	0.05	1
AACS	0.0479919	-0.646988	0.027	0.039	1
CD72	0.0480028	-1.19747	0.01	0.018	1
NUP88	0.0480144	-0.608259	0.023	0.034	1
SEPTIN11	0.0480751	-1.05364	0.075	0.091	1
TTC39B	0.0481557	0.445148	0.041	0.029	1
CREB5	0.0483519	0.358669	0.051	0.038	1
YJU2	0.0483554	-0.880698	0.024	0.036	1
CHST7	0.0484118	0.343273	0.029	0.019	1
ERBB2	0.0484196	0.951424	0.011	0.005	1
RBM43	0.0484543	0.124179	0.07	0.054	1
SESN3	0.0485156	-0.83571	0.105	0.123	1
WRAP53	0.0486297	-0.833437	0.023	0.035	1
MPDU1	0.0486472	-0.466417	0.083	0.101	1
ERGIC3	0.0486963	-0.116292	0.258	0.219	1
S1PR1	0.0487356	-1.14432	0.013	0.022	1
CTDNEP1	0.048784	-0.126667	0.209	0.175	1
BLNK	0.0489472	-0.272299	0.016	0.027	1
CAPRIN2	0.0489501	-0.675353	0.033	0.047	1
RANGRF	0.0490134	-1.77423	0.007	0.015	1
PDS5A	0.0491747	-0.550167	0.156	0.175	1
TBRG1	0.0492129	-0.611054	0.055	0.071	1
ITPKC	0.0492382	-1.641	0.005	0.012	1
TRNT1	0.0493517	-1.66897	0.006	0.014	1
ST3GAL3	0.0494073	-1.0023	0.006	0.014	1
ZNF143	0.0494388	-1.15267	0.032	0.045	1
ZNRF1	0.0495887	0.139337	0.043	0.031	1
ZMYND19	0.0496151	-1.41805	0.008	0.016	1
HSCB	0.0497208	-0.243031	0.057	0.042	1
FAM217B	0.0502324	-1.03733	0.008	0.016	1
RRP7A	0.0503397	-0.660153	0.037	0.051	1
BMP2K	0.0504807	-0.989229	0.055	0.07	1
GPR18	0.0507153	-0.551422	0.006	0.014	1
ENSMMUG00000006472	0.0509267	-0.182003	0.025	0.016	1
ANKRA2	0.0509602	-1.07233	0.023	0.035	1
NDOR1	0.0509833	-2.34017	0.004	0.01	1
NPRL2	0.0510218	-0.977321	0.026	0.038	1
UCN	0.0510347	-2.36348	0.004	0.01	1
LMF1	0.0512498	-0.382276	0.041	0.056	1
YIPF4	0.051325	-1.02126	0.023	0.035	1
LILRA2	0.0513653	-0.414273	0.131	0.151	1
MDN1	0.0513876	-0.997729	0.052	0.067	1
ABITRAM	0.0514155	-0.905744	0.045	0.059	1
GZMM	0.0514645	-1.61889	0.004	0.01	1
UTP6	0.0515078	-1.97361	0.013	0.022	1
ZNF473	0.0515163	-0.903631	0.004	0.01	1
PPM1F	0.0515203	0.13516	0.202	0.171	1
ATP13A2	0.0516031	-0.770476	0.027	0.039	1
ZNF862	0.0516553	-2.15599	0.01	0.018	1
PREPL	0.0516896	-1.45347	0.015	0.025	1
RALGAPA2	0.0517661	0.180363	0.136	0.113	1
GGACT	0.0518167	-0.911996	0.014	0.023	1
WASHC5	0.0518425	-0.82357	0.085	0.102	1
GNPNAT1	0.0518617	0.112016	0.051	0.038	1
PTPRJ	0.0518742	-0.448179	0.311	0.318	1
ST13	0.0521215	-0.516338	0.144	0.162	1
LDAH	0.0525016	0.149204	0.021	0.013	1
SCAMP4	0.0526962	-1.36	0.021	0.031	1
DHX16	0.0527492	-0.754305	0.032	0.044	1
DPEP2	0.0527919	0.953749	0.022	0.014	1
SERINC5	0.0527932	0.236613	0.052	0.039	1
DLAT	0.0528161	-1.02967	0.031	0.043	1
RPL6	0.0528659	-1.1232	0.01	0.018	1
TTC13	0.0529058	-0.772699	0.056	0.071	1
PGAP6	0.0529369	-0.413618	0.277	0.291	1
YIPF6	0.0531691	-1.14173	0.038	0.051	1
BBS4	0.0532324	-1.10972	0.01	0.018	1
MAPK7	0.0532437	0.104959	0.022	0.014	1
DBT	0.0532634	-1.77901	0.009	0.017	1
SELENOH	0.0533868	-0.109959	0.049	0.035	1
KMT2C	0.0535096	-0.150213	0.477	0.48	1
CTBP2	0.0535334	-0.524573	0.241	0.255	1
PUS3	0.0535665	-1.7117	0.009	0.017	1
ACAD10	0.0536337	-0.173294	0.548	0.539	1
DCUN1D4	0.0537178	0.178169	0.017	0.01	1
PLD1	0.0537525	-1.76182	0.005	0.011	1
NAB2	0.0537784	-0.891832	0.032	0.045	1
ACOX1	0.0537858	-0.815536	0.035	0.048	1
MPRIP	0.0538197	-0.72076	0.072	0.088	1
RYK	0.0538246	0.52173	0.023	0.015	1
MGST1	0.0538701	1.03561	0.014	0.008	1
MPV17L2	0.0538834	0.204393	0.04	0.028	1
ENSMMUG00000030923	0.0539009	-0.15881	0.057	0.042	1
TIMM17B	0.0539192	0.33255	0.023	0.014	1
GSE1	0.0539925	-1.01242	0.061	0.077	1
GNL3	0.0540755	-0.337646	0.102	0.081	1
HIVEP1	0.0542081	-0.688694	0.134	0.151	1
DDX39A	0.0542838	-0.126703	0.199	0.167	1
TXNDC12	0.0543361	-0.759185	0.086	0.102	1
HNRNPR	0.0544022	-0.483825	0.237	0.253	1
ENSMMUG00000013725	0.0544219	0.897332	0.012	0.006	1
EDC4	0.0545436	-0.93032	0.061	0.077	1
CTSF	0.0547663	-0.226073	0.022	0.014	1
SH3D21	0.0547882	0.359815	0.012	0.006	1
ZFAND4	0.0548053	-1.73276	0.008	0.016	1
GUF1	0.0548427	0.405688	0.039	0.028	1
ENSMMUG00000053089	0.0548462	0.185654	0.012	0.006	1
ENSMMUG00000060134	0.0548557	-2.27047	0.006	0.013	1
MLLT10	0.0548935	-0.754748	0.095	0.112	1
ADH5	0.0551253	-0.642141	0.047	0.061	1
TTYH2	0.0551296	-0.673413	0.032	0.044	1
ERCC8	0.0551985	0.352426	0.031	0.021	1
MATK	0.0552554	-1.61284	0.012	0.02	1
TRMT12	0.0554145	0.465577	0.018	0.011	1
BLOC1S2	0.0555436	-0.156252	0.195	0.164	1
KCTD2	0.055567	-0.224839	0.033	0.023	1
EIF2D	0.055875	-0.359957	0.11	0.088	1
ZNF532	0.056011	-0.924602	0.012	0.02	1
UQCC1	0.0560111	-0.955171	0.027	0.039	1
CMTM1	0.0560218	0.183199	0.037	0.026	1
ARHGAP11A	0.0560479	-1.71831	0.005	0.012	1
TRIO	0.0560709	0.219666	0.086	0.069	1
NCOA2	0.0561208	-0.713056	0.123	0.14	1
NOP56	0.0563003	-0.923177	0.072	0.088	1
MOB3C	0.0563615	0.302817	0.052	0.039	1
FAAP20	0.0563862	0.427874	0.018	0.011	1
MCM4	0.0567128	-1.24184	0.015	0.025	1
PLEKHG3	0.05679	-0.863902	0.047	0.061	1
SMIM15	0.0568185	-0.20914	0.053	0.04	1
SLC38A5	0.0568352	-1.61125	0.029	0.041	1
INTS3	0.0573039	-1.14278	0.025	0.037	1
MSH3	0.057336	-0.718976	0.063	0.079	1
DNAJA4	0.057593	-0.795681	0.018	0.028	1
NCAPD3	0.0576729	-1.38874	0.014	0.024	1
PIGX	0.0577681	0.905321	0.02	0.012	1
YPEL3	0.0578247	-0.124343	0.226	0.191	1
DIS3L	0.0578419	-0.377724	0.069	0.086	1
OGFOD2	0.0578616	-0.990264	0.033	0.046	1
VPS52	0.0581212	-0.774054	0.041	0.054	1
FUCA2	0.0581997	-0.742392	0.097	0.114	1
NENF	0.0582229	-0.170865	0.077	0.059	1
TAOK1	0.0582714	-0.128899	0.229	0.194	1
GTF3C5	0.0584829	-0.791163	0.024	0.036	1
MGAT4A	0.0585307	-0.1673	0.032	0.022	1
RGL2	0.0587765	-0.763365	0.152	0.167	1
RPS24	0.0588238	-0.193032	0.223	0.188	1
DVL2	0.0588944	-0.981145	0.022	0.032	1
KIAA0586	0.0589099	-1.2191	0.013	0.021	1
USP19	0.0590449	-0.823642	0.043	0.057	1
VPS51	0.0592004	0.249641	0.123	0.102	1
SLTM	0.059336	-0.694465	0.216	0.228	1
PPFIA4	0.0594912	-1.26003	0.01	0.018	1
TMEM94	0.0594939	-0.973278	0.059	0.074	1
RUSC2	0.0595752	0.800569	0.023	0.014	1
PIGC	0.0596102	0.414773	0.039	0.028	1
ODF3B	0.0598215	-0.406881	0.168	0.187	1
NPAT	0.0599242	-0.243274	0.076	0.059	1
C3AR1	0.0601774	-0.448807	0.148	0.168	1
TULP4	0.0604279	0.225246	0.073	0.057	1
PSMC3IP	0.0605092	-2.41229	0.005	0.011	1
FLCN	0.0605348	-0.897053	0.035	0.048	1
TANGO2	0.060639	-0.987748	0.042	0.056	1
INPPL1	0.0606749	-0.863146	0.117	0.133	1
PSMD9	0.0606819	-0.76728	0.072	0.088	1
CLK3	0.0607347	-0.137095	0.143	0.119	1
TCP11L2	0.0609995	0.149027	0.084	0.066	1
MRTFA	0.0611655	-0.642826	0.066	0.082	1
SYTL3	0.0612107	-0.249083	0.054	0.041	1
XPO4	0.0612247	-0.242633	0.042	0.03	1
DOCK5	0.0612442	-0.430939	0.25	0.265	1
LFNG	0.0613349	-0.502456	0.177	0.195	1
MIGA2	0.0614536	-1.28111	0.015	0.025	1
ENSMMUG00000014526	0.0616776	-1.31111	0.005	0.011	1
MRPL13	0.0617072	-0.51259	0.02	0.03	1
PAN2	0.0617334	-1.09304	0.054	0.068	1
MCM3	0.0617832	-1.81217	0.007	0.014	1
NOL11	0.0618443	-0.529278	0.073	0.057	1
TAF1B	0.0618794	-0.994185	0.033	0.046	1
LEPROT	0.062015	-0.114334	0.205	0.173	1
SUGP2	0.0620868	-0.864308	0.072	0.088	1
MMS19	0.0622429	-0.902588	0.036	0.049	1
ENSMMUG00000053538	0.062305	-1.65677	0.007	0.014	1
CKAP2	0.062536	-1.01928	0.015	0.025	1
ENSMMUG00000054922	0.0625615	0.403122	0.016	0.01	1
SNAI1	0.0625673	-1.55584	0.007	0.014	1
CLPB	0.0625896	-0.815128	0.038	0.051	1
GRIPAP1	0.0627033	-0.549237	0.116	0.134	1
ENSMMUG00000061718	0.0627835	0.897753	0.011	0.006	1
ENSMMUG00000057542	0.0628918	-1.43172	0.006	0.013	1
ADCK5	0.0629786	-0.941479	0.033	0.045	1
RUBCN	0.0630761	-0.798786	0.177	0.19	1
NR4A3	0.0631536	-0.582643	0.129	0.146	1
TNS3	0.0633623	0.430548	0.017	0.01	1
KARS1	0.0633753	-0.108606	0.31	0.268	1
MRPS26	0.0634266	-1.11335	0.018	0.028	1
ORAI3	0.0635034	-1.09901	0.031	0.043	1
SMPDL3A	0.0636467	-0.470713	0.077	0.094	1
YPEL2	0.063787	0.162981	0.082	0.065	1
ATP13A1	0.0638715	-0.611602	0.05	0.064	1
TESPA1	0.0639948	-1.79811	0.01	0.018	1
PIGF	0.0640558	-0.704531	0.027	0.039	1
COQ4	0.0640922	-0.137086	0.072	0.056	1
ANK3	0.064105	-0.846004	0.011	0.019	1
IQCC	0.0642134	-1.55107	0.013	0.021	1
SLC2A4RG	0.0642609	-0.527122	0.053	0.04	1
KMO	0.0643562	-0.676843	0.025	0.036	1
PLA2G6	0.0644944	0.343841	0.044	0.032	1
ENSMMUG00000060860	0.0646319	0.117912	0.011	0.006	1
ZNHIT2	0.0646905	0.403435	0.023	0.014	1
ADRB2	0.0647699	0.282787	0.114	0.095	1
JMJD4	0.0647767	-0.945536	0.023	0.033	1
TRMT5	0.0648314	0.702688	0.014	0.008	1
INPP5F	0.06503	-0.847725	0.098	0.114	1
MPHOSPH6	0.0651417	-0.861838	0.019	0.029	1
DHDH	0.0652237	-0.679641	0.007	0.014	1
HMCES	0.0655422	-0.320942	0.109	0.088	1
LRPPRC	0.0657887	-0.485599	0.208	0.224	1
TIPRL	0.0658336	0.187236	0.023	0.015	1
CYP4V2	0.0659344	-0.97964	0.031	0.043	1
ZNF81	0.0662198	-1.2065	0.028	0.039	1
CIPC	0.0663862	-1.07254	0.024	0.035	1
CYHR1	0.0666829	-0.889532	0.05	0.065	1
PRMT3	0.0668708	-0.758469	0.053	0.068	1
PDCD2	0.0674421	-0.170344	0.069	0.054	1
SLC7A6	0.0675016	-1.01938	0.034	0.046	1
ZNF700	0.0676432	-0.324367	0.053	0.04	1
RAB11FIP5	0.0676872	-0.573894	0.058	0.073	1
ZNRF2	0.0677499	0.330127	0.018	0.011	1
ID1	0.0678211	0.852533	0.014	0.008	1
PCGF1	0.0679289	-1.3912	0.017	0.027	1
NLN	0.0680104	-0.738415	0.021	0.031	1
ENSMMUG00000051440	0.0680214	-0.798914	0.028	0.039	1
MAGED2	0.0680726	-0.668499	0.073	0.088	1
PIGP	0.0681237	0.658249	0.014	0.008	1
TOM1L2	0.0682964	-0.673745	0.02	0.03	1
WDR55	0.0683864	-0.591211	0.089	0.106	1
VPS41	0.0684215	-0.825082	0.053	0.067	1
ERCC2	0.0684852	-0.774047	0.012	0.02	1
SIKE1	0.0686618	-0.63263	0.045	0.058	1
DNASE1	0.0687643	-1.50977	0.008	0.015	1
CKS1B	0.0688328	-0.883777	0.008	0.015	1
ZNF18	0.0688618	0.132918	0.053	0.041	1
C9orf16	0.0690187	0.669766	0.012	0.006	1
ARAP3	0.0691074	-0.609265	0.008	0.015	1
PPP1R3F	0.0692608	-1.82629	0.005	0.01	1
VPS8	0.0692624	-0.562789	0.055	0.07	1
MAVS	0.069263	-0.712884	0.034	0.046	1
TMEM43	0.0693211	-0.53659	0.181	0.197	1
TRIM59	0.069345	0.1818	0.014	0.008	1
DENND2D	0.0693728	-1.27265	0.027	0.038	1
GLIPR1L2	0.0694454	-0.201077	0.137	0.113	1
ENSMMUG00000060382	0.0695035	-0.188019	0.029	0.02	1
TMEM156	0.0698153	-1.15179	0.008	0.015	1
SNRPB	0.0698927	-0.167741	0.288	0.244	1
MTERF4	0.0699488	-0.18586	0.084	0.067	1
PRXL2A	0.0699792	0.220815	0.063	0.049	1
GALK1	0.0700132	-0.970003	0.042	0.056	1
ENSMMUG00000013439	0.0700431	-1.04181	0.037	0.049	1
TMEM168	0.070105	-1.22571	0.011	0.019	1
MPPE1	0.0701482	-0.856352	0.076	0.091	1
PAPOLA	0.0701687	-0.276806	0.497	0.485	1
C1orf109	0.0702594	-0.952913	0.005	0.01	1
SEC61A2	0.0703398	-0.990629	0.027	0.038	1
MLLT3	0.0704359	-2.34076	0.01	0.017	1
MOSPD1	0.0704632	0.301763	0.012	0.006	1
ENSMMUG00000013093	0.0705376	-0.763848	0.005	0.01	1
TGFBRAP1	0.0705529	-0.217185	0.06	0.046	1
KATNAL1	0.0705805	-0.429963	0.005	0.01	1
ECE1	0.0705994	-0.25817	0.047	0.035	1
CENPV	0.0706279	0.168754	0.012	0.006	1
PPIF	0.07066	-1.13661	0.005	0.012	1
SOAT2	0.0706813	-1.3868	0.013	0.021	1
CPT2	0.0707757	-1.35151	0.006	0.013	1
ASB6	0.0711053	-0.910144	0.086	0.1	1
TSPYL1	0.0711165	-0.129624	0.177	0.147	1
VAV1	0.0711562	-0.73648	0.125	0.141	1
SLC35C2	0.0713703	-0.126227	0.235	0.2	1
LRIG2	0.0714455	0.113791	0.057	0.043	1
AKR7A2	0.0714613	-0.717872	0.048	0.061	1
ZFYVE9	0.0715283	0.106266	0.021	0.013	1
LEMD2	0.0715713	-0.256888	0.047	0.035	1
GFM1	0.071746	-0.531918	0.068	0.052	1
VPS13D	0.0718713	-0.390211	0.115	0.133	1
SULF2	0.0720142	0.145937	0.155	0.132	1
DAP3	0.0720627	-0.409836	0.087	0.105	1
XRN1	0.0720827	-0.602765	0.146	0.163	1
SF3A2	0.0721225	0.159126	0.067	0.053	1
ENSMMUG00000054462	0.0722106	0.149118	0.021	0.013	1
KIFC2	0.0722481	-0.694794	0.006	0.013	1
ENSMMUG00000060248	0.072335	0.33718	0.023	0.015	1
STS	0.0723937	-1.50171	0.01	0.017	1
ITPA	0.072729	-0.991971	0.077	0.091	1
ZNF107	0.0727712	-0.91271	0.018	0.028	1
CASP2	0.0727881	-0.811674	0.021	0.031	1
ENSMMUG00000053045	0.0728264	0.340165	0.047	0.035	1
PGP	0.0732328	-0.292561	0.132	0.108	1
CCND3	0.0732448	-0.490634	0.218	0.232	1
ENSMMUG00000056309	0.073518	-0.133564	0.096	0.077	1
SLC24A3	0.0736957	-0.199198	0.021	0.013	1
TMEM245	0.0737909	-0.547236	0.051	0.065	1
CCDC107	0.0737998	-1.23315	0.038	0.05	1
MVD	0.0739233	-0.577096	0.114	0.131	1
HEATR5A	0.0742008	-1.19426	0.026	0.037	1
ENSMMUG00000064994	0.0742489	-0.342846	0.017	0.027	1
TPP1	0.0742954	-0.281361	0.408	0.405	1
RASL11A	0.074314	0.751335	0.01	0.005	1
CCNB1IP1	0.0744495	0.126414	0.01	0.005	1
THUMPD1	0.0744806	-0.119247	0.322	0.28	1
NUDCD3	0.074583	-0.83286	0.047	0.06	1
JAGN1	0.0748041	0.365101	0.05	0.038	1
FBXL17	0.0748418	0.295441	0.05	0.038	1
RINL	0.0748422	-1.29706	0.012	0.02	1
CLPTM1L	0.0750188	-0.36773	0.163	0.18	1
GCFC2	0.0753046	-1.20852	0.015	0.024	1
BTD	0.0753548	0.315441	0.033	0.024	1
CLEC12A	0.0753555	0.335495	0.046	0.034	1
STAMBPL1	0.0754309	-0.23399	0.114	0.093	1
H2AFZ	0.0755122	-0.502255	0.216	0.229	1
DPP7	0.0756207	-0.595294	0.181	0.195	1
IRAK4	0.0756288	0.190973	0.086	0.071	1
ENO2	0.0756753	-0.839444	0.009	0.016	1
PPIL1	0.0759532	0.27814	0.016	0.01	1
SEC23A	0.0759695	-0.191076	0.07	0.055	1
ATP2C1	0.0759906	0.102867	0.148	0.126	1
SLC26A2	0.0760383	-1.72361	0.008	0.015	1
TMEM71	0.0761348	0.621751	0.017	0.011	1
RASL10A	0.0763153	0.139763	0.03	0.021	1
SGPL1	0.0763938	-0.428523	0.169	0.186	1
MFNG	0.0764074	-0.480544	0.193	0.207	1
KDELR2	0.0764547	-0.112985	0.122	0.101	1
ZNF331	0.0765051	-1.13063	0.014	0.022	1
PRKCQ	0.0765206	-0.871265	0.014	0.022	1
TAF13	0.0765447	0.122257	0.032	0.022	1
GIT1	0.076638	-0.553189	0.038	0.05	1
TTC9C	0.0768804	-0.917881	0.023	0.033	1
PIP5K1C	0.076913	-1.20748	0.027	0.038	1
FFAR2	0.077115	0.390217	0.017	0.011	1
CIZ1	0.0771932	-0.341935	0.141	0.116	1
FOXN2	0.0773177	-0.136127	0.235	0.201	1
TDRD7	0.0774042	-0.10734	0.099	0.081	1
IL7R	0.0774768	-0.594566	0.034	0.046	1
SELENOO	0.0775839	-0.696512	0.04	0.052	1
HABP4	0.0777286	-1.96724	0.007	0.014	1
POLR3GL	0.0778477	-0.816027	0.09	0.104	1
TOPORS	0.0778566	-0.239767	0.308	0.263	1
RNF44	0.0778864	-0.760158	0.035	0.047	1
RALGPS1	0.0779633	0.494232	0.017	0.011	1
MFHAS1	0.0780092	-0.730846	0.014	0.023	1
OFD1	0.0781359	-0.801553	0.095	0.111	1
MYPOP	0.0781894	1.08706	0.02	0.013	1
SUMF2	0.0783195	-1.06175	0.025	0.036	1
IRF2BP1	0.0784741	-2.1627	0.005	0.01	1
EFCAB11	0.0785289	-1.6705	0.007	0.014	1
TNFAIP1	0.0785332	-1.1416	0.013	0.021	1
RPUSD4	0.0786804	-0.180414	0.025	0.017	1
AEN	0.0787138	-0.92237	0.031	0.042	1
ENSMMUG00000060032	0.0787971	0.812713	0.014	0.008	1
KLF12	0.0793891	-0.615558	0.069	0.084	1
PHC2	0.0794222	-0.354126	0.037	0.027	1
SLX4	0.0794979	-1.19112	0.006	0.013	1
RPP38	0.0795315	-0.830643	0.01	0.017	1
LETM1	0.079592	-0.265617	0.102	0.083	1
TMUB2	0.0797797	0.109332	0.056	0.043	1
CTTN	0.0798782	0.751558	0.019	0.012	1
NAXE	0.080093	-0.599526	0.086	0.101	1
WDR89	0.0801177	-1.11299	0.006	0.013	1
ENSMMUG00000053423	0.080299	0.378304	0.014	0.008	1
ARID1B	0.0805664	-0.448305	0.156	0.172	1
PRKCH	0.0805768	-0.79427	0.101	0.115	1
HDAC1	0.0806143	-0.808598	0.155	0.168	1
LEPROTL1	0.0807463	-0.252835	0.134	0.111	1
KCNMA1	0.0807483	-0.186138	0.005	0.011	1
SH3BP5L	0.0807858	-0.884164	0.014	0.023	1
NR1D1	0.0807958	0.199603	0.02	0.013	1
ENSMMUG00000015208	0.0809405	-0.384039	0.296	0.304	1
LACTB2	0.0809535	-0.888929	0.005	0.011	1
TAOK3	0.0810072	-0.375251	0.232	0.247	1
SCCPDH	0.0811009	-0.657366	0.049	0.062	1
CHEK2	0.0812023	-1.84266	0.012	0.019	1
ENSMMUG00000009671	0.081293	-0.440684	0.014	0.008	1
LIMCH1	0.0813102	0.402566	0.011	0.006	1
ZNF345	0.0819719	0.39033	0.011	0.006	1
LPCAT4	0.0820867	-0.892956	0.012	0.019	1
TXLNG	0.0825691	-0.293843	0.123	0.101	1
ENOX2	0.0826725	-0.871365	0.03	0.041	1
MAP3K7	0.0826854	0.180022	0.034	0.025	1
CMTM7	0.082913	0.117474	0.033	0.024	1
DPCD	0.0830183	-1.29159	0.033	0.044	1
RPA2	0.0833023	-1.51629	0.029	0.039	1
TIGAR	0.0833438	-0.948578	0.107	0.121	1
ARGLU1	0.0838014	-0.419594	0.405	0.396	1
SMG1	0.0838549	-0.534533	0.171	0.186	1
SLC47A1	0.0839536	-0.808163	0.066	0.08	1
GTF2E1	0.0839668	-0.784504	0.009	0.016	1
UMAD1	0.0840376	-0.855226	0.014	0.022	1
RABIF	0.0841025	0.273047	0.021	0.014	1
AMZ2	0.084204	-0.590269	0.032	0.043	1
COX10	0.0844209	-0.754311	0.041	0.053	1
TOMM40	0.0845043	-0.153139	0.064	0.05	1
OBI1	0.0847232	0.208236	0.026	0.018	1
GRAP2	0.0848616	-0.916601	0.025	0.035	1
SMYD5	0.0849146	-0.703962	0.014	0.022	1
ENSMMUG00000056722	0.0851033	0.583787	0.024	0.016	1
SCAF1	0.0851209	-0.165928	0.034	0.025	1
TRAP1	0.0852094	-0.20604	0.059	0.045	1
TESK1	0.0854773	0.166137	0.074	0.059	1
SLC48A1	0.0855398	-0.193169	0.023	0.016	1
SLC35F5	0.0856508	0.236062	0.036	0.026	1
ENSMMUG00000047496	0.085712	0.809986	0.012	0.007	1
IKBKG	0.0857203	-0.352719	0.21	0.225	1
ENSMMUG00000041976	0.0860485	-1.09172	0.011	0.018	1
FCHO1	0.0862485	-0.946555	0.024	0.034	1
MTG2	0.0863184	-0.76716	0.034	0.046	1
TOP2A	0.0863613	-0.514637	0.02	0.013	1
AGGF1	0.0864803	-0.37212	0.151	0.168	1
MRPS35	0.086914	-0.11123	0.095	0.077	1
DCUN1D5	0.0870936	0.51531	0.044	0.033	1
DNM1	0.0871425	-0.106255	0.083	0.067	1
ACTR1B	0.0872169	-0.223394	0.118	0.098	1
LSM11	0.0873024	0.53555	0.012	0.007	1
MARS2	0.0876622	1.15117	0.012	0.007	1
SMPD4	0.0877572	-0.213781	0.2	0.169	1
RBM6	0.0877633	-0.180401	0.155	0.131	1
TLR6	0.087843	-0.804923	0.028	0.039	1
RTF1	0.087889	-0.124913	0.271	0.235	1
ENSMMUG00000020473	0.0881845	-0.652726	0.029	0.04	1
VPS45	0.0882303	-1.2	0.017	0.026	1
AASS	0.0882538	-0.547098	0.013	0.02	1
PSMB10	0.0883159	-0.453132	0.274	0.28	1
GSTZ1	0.0884103	0.164606	0.024	0.016	1
EZH1	0.0884203	-0.871694	0.043	0.056	1
CIR1	0.0884781	-0.209187	0.209	0.175	1
ENSMMUG00000054528	0.0886638	0.219752	0.027	0.019	1
KRBA2	0.0886993	-1.23267	0.007	0.014	1
PURB	0.0887008	-0.150486	0.059	0.045	1
CAMKK1	0.088722	-2.71056	0.005	0.01	1
PLEKHA2	0.0887673	-0.923066	0.049	0.061	1
KLF13	0.0887964	-0.121723	0.48	0.499	1
MYDGF	0.088846	-0.269058	0.05	0.038	1
AIRE	0.0890127	-1.89611	0.005	0.01	1
DZIP3	0.0891011	-1.43534	0.014	0.021	1
CNOT6L	0.0893055	-0.140149	0.236	0.204	1
ENSMMUG00000060201	0.0893398	-1.43014	0.006	0.012	1
RNF215	0.0894105	-1.52813	0.005	0.01	1
BRCA1	0.089415	-1.11149	0.01	0.017	1
CCNE1	0.0897404	-1.26483	0.012	0.019	1
VPS4B	0.089776	-0.171234	0.173	0.147	1
GTF2E2	0.0899647	-0.599328	0.074	0.088	1
MAF	0.0901268	-1.38493	0.012	0.019	1
C11H12orf45	0.0901802	-0.10929	0.094	0.076	1
ENSMMUG00000045959	0.0902802	0.771403	0.029	0.02	1
FOXK2	0.0904696	-0.173974	0.107	0.088	1
HAUS2	0.0905631	-0.174946	0.059	0.045	1
INTS12	0.0906174	-0.189816	0.059	0.046	1
ARL14EP	0.0909894	-1.25545	0.012	0.019	1
FRA10AC1	0.0911376	-0.80185	0.023	0.033	1
COMMD5	0.0912123	0.153863	0.041	0.03	1
ENSMMUG00000064281	0.0912546	-0.921668	0.017	0.026	1
NECAP2	0.0913213	-0.164814	0.268	0.23	1
SLC46A3	0.0913845	-0.970833	0.041	0.052	1
SOGA1	0.0914547	-0.929157	0.018	0.027	1
NDRG2	0.0917725	-0.401837	0.104	0.12	1
TENT4A	0.0917915	0.135701	0.058	0.045	1
ARHGAP1	0.0918674	-0.669897	0.103	0.118	1
AKAP1	0.0922306	-0.440404	0.024	0.034	1
DNMT3A	0.0923827	-1.50657	0.02	0.029	1
ELF2	0.0927843	-0.209492	0.205	0.175	1
AMT	0.0927906	-1.40323	0.02	0.029	1
HFE	0.0929329	0.347202	0.029	0.02	1
BICRAL	0.0930432	-0.595583	0.055	0.068	1
OXER1	0.0931785	0.336131	0.028	0.02	1
CBX3	0.0932774	-0.116067	0.126	0.105	1
CLUH	0.093313	-0.636658	0.071	0.085	1
PIK3R5	0.0933756	-0.152485	0.162	0.137	1
POGLUT1	0.0934145	-0.665915	0.03	0.04	1
NOP9	0.0935037	-0.660663	0.026	0.036	1
SLC2A6	0.0935368	0.101659	0.257	0.228	1
ST14	0.0936225	-0.722299	0.023	0.033	1
TRAF1	0.0936469	-0.933962	0.009	0.016	1
AKIP1	0.093677	-1.09166	0.023	0.032	1
CHD5	0.093799	1.20848	0.01	0.005	1
TIMELESS	0.093802	-0.74244	0.012	0.019	1
TXNDC15	0.0939176	-0.917843	0.023	0.032	1
WDR12	0.0941421	-1.97168	0.008	0.014	1
ARMCX4	0.094451	-1.59107	0.013	0.02	1
ATAT1	0.0944554	-0.159991	0.052	0.04	1
KIR3DH	0.0945672	0.546557	0.034	0.025	1
MCCC1	0.0947911	-1.35886	0.017	0.026	1
ALKBH1	0.0948337	0.278583	0.019	0.012	1
ENSMMUG00000050718	0.094899	0.721921	0.01	0.005	1
PLXNC1	0.0949012	-0.172611	0.493	0.498	1
GFPT1	0.0949452	-0.135163	0.063	0.05	1
KLHDC2	0.0949561	-0.435617	0.082	0.066	1
RUNDC3A	0.0955181	0.980179	0.01	0.005	1
RFX5	0.0956322	-0.675645	0.095	0.11	1
TEX264	0.0957859	-0.661976	0.102	0.116	1
RPUSD3	0.0959161	-1.08676	0.008	0.014	1
GPATCH4	0.0961976	-0.500138	0.018	0.027	1
ZNF230	0.0962579	0.859163	0.014	0.008	1
TOE1	0.0963157	-1.18419	0.011	0.018	1
GPR162	0.0965182	-0.807271	0.023	0.033	1
GOT2	0.0967902	-1.12731	0.024	0.034	1
ENSMMUG00000052900	0.0969972	0.697092	0.014	0.008	1
GRHL1	0.0971673	-1.02326	0.014	0.022	1
RASD1	0.0971851	0.206217	0.084	0.069	1
DCN	0.0972447	0.40561	0.014	0.008	1
KPTN	0.0973534	-0.808864	0.027	0.037	1
MON1A	0.0974903	-1.51202	0.007	0.013	1
AGBL2	0.097554	-0.398795	0.019	0.012	1
SETDB2	0.0975721	-1.19811	0.06	0.073	1
PAQR4	0.0976449	-0.659661	0.057	0.07	1
DDX55	0.0979897	-1.04786	0.035	0.046	1
ZNF830	0.0981666	-1.21169	0.04	0.051	1
NOC3L	0.0982829	-1.02699	0.034	0.045	1
WDR3	0.0983433	-0.759368	0.099	0.113	1
MAML2	0.0984078	0.294074	0.078	0.064	1
GATD1	0.0984703	-1.34711	0.02	0.029	1
EXOSC10	0.0987079	-0.110157	0.122	0.102	1
ZNF140	0.0988095	-1.2803	0.007	0.013	1
HERC3	0.0988405	-0.754562	0.05	0.062	1
CCDC58	0.0991264	0.223386	0.022	0.014	1
GLB1	0.0993894	-0.480633	0.132	0.148	1
ZC3H6	0.0994956	-1.00415	0.025	0.035	1
MRPS9	0.0995552	-0.116312	0.088	0.072	1
ZC2HC1A	0.0996584	-1.80486	0.006	0.012	1
ALKBH2	0.0996861	-1.38307	0.012	0.019	1
ENSMMUG00000058233	0.0997817	0.677797	0.014	0.009	1
FAM102A	0.100191	-1.20013	0.012	0.019	1
ENSMMUG00000047481	0.100321	-0.159628	0.242	0.207	1
ZMPSTE24	0.100375	-0.760995	0.062	0.075	1
ENSMMUG00000054336	0.100389	-2.37982	0.005	0.01	1
SULT1A3	0.100401	-0.597579	0.068	0.082	1
MIGA1	0.10055	-0.46797	0.03	0.04	1
ZFPM1	0.100559	-2.0128	0.005	0.011	1
GID4	0.100579	-1.72503	0.009	0.015	1
CTSL	0.100693	-0.527638	0.068	0.082	1
ENSMMUG00000012479	0.10112	-0.613425	0.059	0.072	1
NKG2D	0.101128	-1.49717	0.005	0.01	1
KNOP1	0.101435	-1.26284	0.005	0.011	1
MAPKAP1	0.101473	-0.432481	0.227	0.238	1
PPIP5K2	0.101589	-0.912725	0.059	0.071	1
RAD9A	0.101724	-1.04252	0.034	0.045	1
CD3EAP	0.101854	-1.42682	0.005	0.011	1
UTP11	0.101873	0.191751	0.032	0.023	1
EXOSC4	0.101898	0.278063	0.04	0.03	1
MTHFD1L	0.102005	-1.18932	0.027	0.037	1
BCL7A	0.102044	-0.264002	0.014	0.021	1
B4GALT4	0.102259	-0.905138	0.005	0.01	1
NBEAL1	0.102297	-0.836263	0.056	0.069	1
ENSMMUG00000001462	0.102633	-0.80367	0.012	0.019	1
ENSMMUG00000049718	0.102673	0.372953	0.011	0.006	1
ZFP82	0.103255	-1.38891	0.011	0.018	1
FAM98A	0.103447	-1.1207	0.029	0.039	1
COX16	0.103459	-0.697759	0.159	0.171	1
FBXO33	0.103715	-0.340861	0.111	0.091	1
PSMD1	0.103768	-0.473	0.123	0.14	1
BCL9L	0.10394	-0.479474	0.014	0.021	1
TMEM86A	0.104066	0.157693	0.037	0.028	1
GLRX5	0.104082	-0.854094	0.035	0.046	1
ENSMMUG00000051241	0.10429	-0.44507	0.01	0.017	1
EXOC4	0.104524	-0.575648	0.083	0.097	1
TRIP10	0.10455	-0.40908	0.011	0.006	1
DUSP7	0.10465	-0.150601	0.011	0.006	1
DPH6	0.10518	-1.4817	0.013	0.02	1
FANCE	0.105309	-1.56162	0.008	0.014	1
TIAM1	0.105329	-0.185834	0.092	0.109	1
PHRF1	0.105673	-0.111182	0.214	0.186	1
CHKB	0.105758	-0.830183	0.019	0.028	1
TCHP	0.10582	-0.906263	0.014	0.022	1
SNX25	0.105843	-0.70448	0.011	0.018	1
MYC	0.106166	-1.00223	0.041	0.052	1
KANSL1L	0.106263	0.278588	0.048	0.037	1
ZDHHC4	0.106711	-0.7119	0.021	0.029	1
CUEDC1	0.106807	0.454259	0.025	0.018	1
TTC7B	0.106895	0.270495	0.017	0.011	1
PTPN23	0.107375	-0.115104	0.052	0.041	1
CWC15	0.107475	-0.209053	0.299	0.256	1
ZYG11B	0.107573	-0.656783	0.034	0.045	1
SCAPER	0.107587	-0.475664	0.088	0.102	1
HIF1AN	0.107597	-0.143607	0.013	0.02	1
ENSMMUG00000045208	0.107764	-0.349138	0.045	0.034	1
OXNAD1	0.107991	0.583375	0.024	0.017	1
CSTF3	0.108022	-1.40899	0.023	0.032	1
E2F6	0.108048	0.161938	0.041	0.031	1
ENSMMUG00000055725	0.108388	-0.183196	0.05	0.038	1
RGMB	0.108719	-1.50782	0.01	0.016	1
SNRPD3	0.108747	-0.582882	0.122	0.136	1
TRIM45	0.108771	-1.58674	0.007	0.013	1
PCGF5	0.109371	-0.194286	0.093	0.076	1
ENSMMUG00000043523	0.110076	0.187868	0.018	0.012	1
REST	0.110148	-0.480978	0.249	0.259	1
LILRAB	0.110166	-0.51094	0.124	0.139	1
TBC1D13	0.110328	-0.941477	0.026	0.036	1
ZNHIT3	0.110604	0.363423	0.022	0.015	1
ENSMMUG00000040204	0.110809	0.260813	0.02	0.013	1
MBOAT1	0.111024	-1.00092	0.016	0.024	1
BTBD11	0.111122	-0.213278	0.012	0.007	1
PPP1R37	0.111323	-1.03007	0.01	0.016	1
IL12RB1	0.111469	-1.12036	0.007	0.013	1
ZNF638	0.111551	-0.258927	0.206	0.177	1
ZNF605	0.111551	-0.742773	0.012	0.019	1
NMT1	0.112022	-0.450591	0.117	0.132	1
MASTL	0.112373	-0.101522	0.028	0.02	1
DAD1	0.112902	-0.521191	0.157	0.17	1
ILVBL	0.112911	-1.02623	0.032	0.042	1
PEA15	0.112986	-0.577031	0.159	0.171	1
ENSMMUG00000065009	0.11313	-0.89294	0.006	0.012	1
PUM3	0.113162	-1.52208	0.011	0.017	1
CCHCR1	0.113216	-0.360275	0.01	0.016	1
ENSMMUG00000057160	0.11326	0.241435	0.013	0.008	1
GEM	0.1133	-0.551834	0.034	0.045	1
CCSER2	0.113595	-0.684743	0.147	0.16	1
RPP40	0.113595	-1.13917	0.006	0.012	1
MRTFB	0.113681	-0.275811	0.023	0.015	1
KLHL8	0.113696	-1.46649	0.009	0.015	1
TBCCD1	0.113742	0.406814	0.013	0.008	1
NDC1	0.11398	-0.45797	0.098	0.113	1
BET1L	0.114564	0.447937	0.04	0.03	1
NAGA	0.114675	-0.418427	0.238	0.247	1
ANKRD27	0.11471	-0.634076	0.048	0.059	1
ENSMMUG00000051010	0.115163	-1.40476	0.005	0.011	1
TNRC18	0.115199	-0.521589	0.118	0.132	1
PRKAA1	0.115246	-0.255482	0.049	0.038	1
MICAL1	0.115578	-0.178482	0.147	0.125	1
MFSD2A	0.115626	-0.358063	0.021	0.014	1
ENSMMUG00000057818	0.115863	-1.14625	0.011	0.017	1
VCPIP1	0.11608	-0.203742	0.188	0.162	1
CLASRP	0.116349	-0.742547	0.058	0.07	1
KLHDC8B	0.116532	-1.22848	0.018	0.026	1
ZNF121	0.116574	-0.291311	0.116	0.097	1
CEP128	0.116825	0.46383	0.041	0.031	1
ENSMMUG00000010157	0.116851	-0.413811	0.023	0.016	1
TRAFD1	0.116949	-0.136151	0.152	0.13	1
HDHD5	0.117535	-0.841737	0.017	0.025	1
DYNC2I1	0.117885	-1.02707	0.028	0.037	1
ZNF134	0.117981	-1.10485	0.018	0.026	1
RNF10	0.118221	-0.38656	0.28	0.286	1
TIMM29	0.118332	-0.790418	0.084	0.097	1
EMP3	0.118461	-0.150634	0.389	0.336	1
UFM1	0.118782	-0.132441	0.124	0.105	1
ENSMMUG00000000397	0.118988	-1.53167	0.008	0.014	1
ATP5F1B	0.119121	-0.603732	0.093	0.106	1
PARP2	0.119382	-0.526418	0.057	0.045	1
CAVIN2	0.119481	0.47059	0.035	0.026	1
NCL	0.119908	-0.198742	0.577	0.558	1
CPTP	0.119958	-1.06329	0.014	0.021	1
RFC5	0.119978	0.688951	0.014	0.009	1
SPOCK2	0.119988	-0.946608	0.019	0.027	1
HMMR	0.120114	1.00702	0.01	0.006	1
TECR	0.120171	-0.104841	0.044	0.034	1
ENSMMUG00000031537	0.120462	0.821283	0.01	0.006	1
DERPC	0.120553	-0.266628	0.073	0.087	1
PSTPIP2	0.120637	-0.129614	0.2	0.172	1
HOMER2	0.120679	-0.169252	0.046	0.036	1
MAML1	0.120929	0.272653	0.04	0.03	1
KIF3A	0.120966	-0.544166	0.024	0.033	1
EIF2B3	0.12099	-0.633881	0.027	0.036	1
ST3GAL2	0.121209	-0.698222	0.022	0.03	1
KPNA5	0.121294	-0.806144	0.014	0.021	1
ZBTB49	0.121618	0.663088	0.015	0.01	1
REC8	0.122106	-0.558536	0.018	0.026	1
UCK1	0.122409	-0.982435	0.01	0.016	1
AP4M1	0.122421	-1.23223	0.007	0.013	1
SWSAP1	0.122556	0.724848	0.015	0.01	1
PPP1R12C	0.122597	-0.242353	0.031	0.022	1
MTCH2	0.122687	-0.499391	0.148	0.161	1
ENSMMUG00000059973	0.122842	-0.248222	0.008	0.014	1
CBX5	0.122845	-1.49744	0.018	0.026	1
TIGD1	0.123014	-1.14229	0.007	0.013	1
ZNF836	0.123107	0.171064	0.027	0.019	1
GARRE1	0.123289	-0.125088	0.065	0.052	1
OTUD1	0.123508	0.491871	0.037	0.028	1
EBNA1BP2	0.12374	-0.533505	0.068	0.08	1
LDLRAP1	0.123745	-1.19024	0.023	0.032	1
ATG2B	0.123748	0.222203	0.04	0.03	1
C19H19orf12	0.123842	-0.949407	0.017	0.025	1
CASZ1	0.123864	0.229684	0.032	0.024	1
EEF1AKNMT	0.123919	-1.78131	0.011	0.017	1
PSMF1	0.124868	-0.736422	0.089	0.102	1
SLCO4A1	0.12489	-0.776528	0.006	0.012	1
ZNF182	0.124911	0.530299	0.019	0.013	1
BRAT1	0.125026	-0.648549	0.067	0.079	1
ENSMMUG00000008587	0.125179	-0.31772	0.082	0.067	1
PRPS2	0.125334	0.138424	0.023	0.016	1
TOR1AIP2	0.125418	-0.135631	0.047	0.036	1
ENSMMUG00000006854	0.125594	0.581191	0.037	0.028	1
DNAJC16	0.12562	-1.68186	0.006	0.012	1
MLH3	0.125751	-0.377094	0.029	0.021	1
BET1	0.125779	-1.57236	0.006	0.012	1
TUBGCP4	0.126124	-0.853377	0.036	0.046	1
PPIH	0.126143	-0.666631	0.041	0.052	1
CYBC1	0.126158	-0.637685	0.06	0.072	1
CMBL	0.126322	-0.796161	0.084	0.096	1
GNG3	0.126361	-0.144634	0.016	0.011	1
BTBD6	0.126458	-0.239933	0.015	0.01	1
SNX10	0.126505	-0.465758	0.214	0.226	1
PARP15	0.126669	-0.852701	0.032	0.042	1
GTF3C4	0.126789	-0.418736	0.085	0.098	1
FASTKD1	0.1268	-1.13538	0.006	0.012	1
MRPL42	0.126806	-0.887483	0.028	0.037	1
LCMT1	0.127118	-0.131557	0.035	0.026	1
ENSMMUG00000063657	0.127428	0.565134	0.011	0.006	1
CIBAR1	0.12743	-2.06196	0.005	0.01	1
STK16	0.127687	-0.690782	0.025	0.034	1
AIP	0.127973	-0.485537	0.272	0.272	1
WDR54	0.128003	-0.93085	0.013	0.019	1
PIN4	0.128158	-0.91901	0.009	0.015	1
RGS3	0.128274	-0.921994	0.013	0.019	1
MTERF1	0.128944	-0.193803	0.041	0.031	1
CEPT1	0.129078	-0.795497	0.076	0.088	1
MYO19	0.129244	-0.683738	0.018	0.026	1
TTLL5	0.129305	-0.130451	0.019	0.013	1
THOC1	0.129371	0.151243	0.037	0.028	1
G2E3	0.129376	-0.203836	0.068	0.056	1
NFKBIL1	0.129484	-0.390473	0.042	0.032	1
RNF121	0.129599	-0.186876	0.019	0.013	1
CEP41	0.12966	-1.11098	0.005	0.01	1
NELFCD	0.129683	-0.664181	0.095	0.108	1
ROGDI	0.129693	-0.569033	0.165	0.176	1
SLFN12	0.129724	-0.842633	0.023	0.032	1
CASP5	0.129914	-1.00382	0.011	0.017	1
HCFC1	0.129919	-0.584137	0.156	0.166	1
SLC38A9	0.130765	-1.08383	0.014	0.02	1
ZNF341	0.130899	-0.26457	0.011	0.017	1
ZNF493	0.130936	-0.236142	0.025	0.018	1
TTLL1	0.130951	-1.70558	0.01	0.016	1
ENSMMUG00000062930	0.130986	-0.27876	0.024	0.017	1
RWDD2B	0.131143	-0.304781	0.036	0.027	1
HMGN4	0.131268	-0.130394	0.203	0.174	1
FAM149B1	0.131661	-0.765987	0.023	0.031	1
CRY1	0.131689	-1.50242	0.008	0.014	1
GBA2	0.13204	-0.416029	0.034	0.044	1
COMMD1	0.132147	-0.103698	0.045	0.035	1
AGAP2	0.132646	-1.68568	0.014	0.021	1
WASHC3	0.132742	-0.739172	0.055	0.067	1
PMS1	0.132819	-1.45542	0.01	0.016	1
PSKH1	0.132954	0.170647	0.041	0.031	1
ALG8	0.1331	-1.01407	0.016	0.024	1
FAIM	0.133745	-1.83191	0.013	0.019	1
HTRA2	0.133752	-0.175069	0.097	0.081	1
CABLES1	0.133803	-1.10979	0.012	0.018	1
CKAP5	0.133877	-0.418164	0.079	0.093	1
CD80	0.133936	-0.763753	0.019	0.027	1
INPP4B	0.134146	-0.592801	0.012	0.018	1
SNX1	0.134176	-0.459715	0.128	0.143	1
PIGU	0.134252	-1.19529	0.012	0.018	1
ATP1B1	0.134258	0.508466	0.026	0.019	1
NDRG3	0.134453	-0.85013	0.026	0.035	1
TNFAIP8L2	0.134659	-1.73471	0.007	0.013	1
BEX1	0.135528	-1.57438	0.007	0.013	1
PACS2	0.135662	0.13141	0.028	0.02	1
ALG3	0.135728	0.242647	0.053	0.042	1
BOP1	0.136026	-0.61934	0.069	0.082	1
RFX1	0.136101	-0.672648	0.027	0.036	1
SETD6	0.136337	-1.35325	0.007	0.013	1
TNPO1	0.136437	-0.955793	0.046	0.056	1
MCRIP2	0.136451	-0.760859	0.028	0.037	1
PLXND1	0.136824	-1.17576	0.007	0.013	1
RANBP3	0.136852	-0.409415	0.098	0.081	1
SLC15A4	0.136958	0.367127	0.033	0.025	1
VWA8	0.137472	-1.93535	0.009	0.015	1
FASTKD2	0.137713	0.153928	0.026	0.019	1
CXXC1	0.137816	-0.856226	0.084	0.096	1
EMSY	0.137842	0.159184	0.048	0.038	1
HDHD2	0.137998	-0.385246	0.007	0.013	1
IGFLR1	0.138255	-0.358488	0.129	0.109	1
GNPTAB	0.138435	-0.33004	0.16	0.174	1
ENSMMUG00000057110	0.138481	-2.13053	0.006	0.011	1
POLE4	0.138695	-0.541394	0.14	0.153	1
ENSMMUG00000063610	0.138784	-0.430159	0.007	0.013	1
ENSMMUG00000001894	0.139147	-0.332628	0.223	0.234	1
PTPRA	0.139149	-0.164355	0.285	0.25	1
TMEM138	0.139203	0.455791	0.014	0.009	1
ZNF706	0.139298	-0.119673	0.135	0.115	1
UGCG	0.139366	-0.140425	0.132	0.113	1
RENBP	0.139539	-0.523945	0.036	0.046	1
BCL2L11	0.139566	-0.238063	0.217	0.187	1
ZNF212	0.139677	-0.51613	0.012	0.018	1
CLN8	0.13983	0.174845	0.025	0.018	1
HMGCL	0.139835	-1.71362	0.006	0.011	1
CEP68	0.140225	-0.21179	0.036	0.027	1
RXRB	0.140243	-0.983559	0.032	0.041	1
CCS	0.140424	-0.858792	0.019	0.027	1
CLPP	0.140469	-0.983326	0.018	0.026	1
ENSMMUG00000055339	0.140665	-0.607647	0.023	0.032	1
ZNF689	0.141197	-0.549917	0.049	0.06	1
FAM222B	0.141469	-0.17226	0.014	0.009	1
STK35	0.141503	0.218005	0.025	0.018	1
GLB1L	0.141542	-0.16104	0.014	0.009	1
CRYZL1	0.141644	-0.129771	0.025	0.018	1
ABCD1	0.141844	-1.44137	0.017	0.024	1
ZNF316	0.14218	0.357596	0.018	0.012	1
RHBDF2	0.14227	-0.538432	0.114	0.129	1
NUP85	0.142355	0.17816	0.078	0.065	1
SNX33	0.142611	0.425056	0.018	0.012	1
NFYA	0.142682	-0.564985	0.047	0.058	1
AATF	0.142775	-0.586057	0.126	0.139	1
HPSE	0.143012	-0.151162	0.009	0.015	1
DOHH	0.143072	-1.16433	0.027	0.036	1
CCDC32	0.143078	-0.103798	0.141	0.121	1
ENSMMUG00000005333	0.143134	-0.172334	0.027	0.02	1
CDC42BPG	0.143141	-2.30578	0.005	0.01	1
CROT	0.143216	-2.08787	0.005	0.01	1
BBS2	0.143389	-0.502804	0.006	0.011	1
STRN	0.143413	-0.513622	0.076	0.088	1
ENSMMUG00000057686	0.143523	0.612735	0.018	0.012	1
CLN6	0.143534	-0.917171	0.047	0.057	1
ELMO1	0.143644	-0.497573	0.169	0.182	1
ABL2	0.143689	0.24181	0.022	0.015	1
PCMTD1	0.14374	-0.569063	0.084	0.096	1
TUBGCP5	0.143744	-1.80942	0.005	0.01	1
ENSMMUG00000056186	0.144426	-1.43973	0.005	0.01	1
ENSMMUG00000063844	0.1445	-1.69402	0.008	0.014	1
GJB2	0.144595	0.319581	0.018	0.012	1
POLR3H	0.144621	-0.599732	0.041	0.051	1
NUP42	0.144647	-0.233282	0.024	0.017	1
PTRH1	0.144697	-0.954182	0.043	0.053	1
IPO13	0.144881	-1.32941	0.005	0.01	1
PADI2	0.144904	-0.673095	0.152	0.162	1
ENSMMUG00000052644	0.144952	0.177052	0.016	0.011	1
DYRK3	0.145059	0.112468	0.021	0.014	1
SLC9A1	0.145211	-0.118895	0.109	0.092	1
HEXB	0.145293	-0.111967	0.405	0.356	1
SNX17	0.145306	-0.602254	0.158	0.17	1
ERMARD	0.145436	-0.324669	0.025	0.034	1
DLGAP1	0.145529	-0.721831	0.005	0.01	1
PAXIP1	0.145529	-0.791057	0.024	0.033	1
TMC7	0.145757	-0.526322	0.005	0.01	1
SEL1L3	0.145916	-0.704128	0.029	0.038	1
ALYREF	0.14594	-0.105252	0.143	0.122	1
RABGAP1	0.146041	-0.196223	0.121	0.102	1
NUP188	0.146046	-0.676319	0.067	0.078	1
FFAR4	0.146224	-0.228237	0.025	0.018	1
MGAT5	0.146942	-0.382507	0.131	0.145	1
CAMK4	0.146989	-0.730921	0.021	0.029	1
PHF2	0.147032	-0.62942	0.07	0.082	1
MAFB	0.147159	-0.550002	0.086	0.097	1
RNASEL	0.147167	-1.22484	0.01	0.016	1
TERF2IP	0.147238	-0.196652	0.155	0.133	1
ENSMMUG00000058037	0.147263	-0.113342	0.018	0.012	1
TAF4	0.147508	-1.06019	0.021	0.029	1
DCLRE1A	0.147644	-0.180493	0.02	0.014	1
EFCAB2	0.147826	-0.119542	0.022	0.015	1
PSEN2	0.147889	0.222026	0.017	0.012	1
NOB1	0.147891	-0.126226	0.054	0.043	1
THOC5	0.147943	-0.363034	0.183	0.196	1
ENSMMUG00000050067	0.147969	-0.409544	0.015	0.01	1
CARD9	0.148284	-0.76065	0.055	0.066	1
AIFM2	0.148622	-0.277866	0.02	0.014	1
DPH5	0.148696	-0.792839	0.014	0.021	1
IFT27	0.148813	-0.283804	0.008	0.014	1
CYTIP	0.148829	-0.589511	0.123	0.135	1
C14H11orf68	0.148939	-0.157659	0.05	0.039	1
PI16	0.149074	-0.476848	0.023	0.017	1
LSM4	0.14917	-0.152767	0.329	0.287	1
ZNF595	0.149274	-0.502737	0.019	0.013	1
BEX4	0.149466	-0.202653	0.022	0.015	1
PON2	0.149632	-0.338405	0.047	0.058	1
MDH1	0.15003	-0.589431	0.151	0.161	1
GLYATL1B	0.150087	-1.75731	0.007	0.012	1
QDPR	0.150118	-0.955567	0.05	0.06	1
PRDM2	0.150275	-0.321015	0.352	0.355	1
SIVA1	0.150315	-0.266956	0.081	0.067	1
ENSMMUG00000005883	0.150341	0.638791	0.01	0.006	1
C15orf48	0.150633	0.254159	0.026	0.019	1
ZMYND11	0.15077	-0.509918	0.163	0.176	1
NACC1	0.150836	-0.479784	0.018	0.012	1
CD2BP2	0.150983	-0.3227	0.107	0.09	1
LYPLA2	0.151009	-0.558868	0.051	0.062	1
TMA16	0.151067	-0.156775	0.01	0.006	1
CST7	0.151195	-1.80254	0.011	0.017	1
OPLAH	0.151272	-2.11753	0.014	0.02	1
MAPRE2	0.151497	-0.383955	0.212	0.221	1
GTF2A1	0.151577	-0.951117	0.013	0.019	1
PDS5B	0.151593	-0.262763	0.148	0.126	1
KHNYN	0.151904	-0.536136	0.097	0.111	1
BOLA3	0.152152	-0.334676	0.021	0.029	1
ATF6B	0.152271	-0.483247	0.17	0.182	1
CEP76	0.152387	-1.14987	0.007	0.012	1
GLCCI1	0.152432	-1.3056	0.02	0.027	1
ENSMMUG00000043529	0.152754	-0.777453	0.01	0.006	1
STXBP5	0.152762	-0.595596	0.078	0.091	1
TSPAN33	0.152911	-0.496258	0.039	0.03	1
FAM71A	0.153464	0.527947	0.031	0.023	1
ADAMTSL4	0.153495	-0.607363	0.11	0.121	1
FAH	0.153557	0.133901	0.041	0.032	1
NUDC	0.153899	-0.502247	0.241	0.244	1
SRR	0.153915	-0.899066	0.039	0.048	1
CAMSAP1	0.153982	-0.930337	0.024	0.032	1
ENSMMUG00000058242	0.154006	-0.645378	0.013	0.019	1
AP3M2	0.154092	-0.702918	0.013	0.019	1
TRIM38	0.154162	-0.353452	0.25	0.261	1
FLVCR2	0.154164	-0.111442	0.156	0.134	1
TMEM218	0.154214	-0.86872	0.043	0.053	1
GORASP1	0.154438	-0.818609	0.055	0.066	1
SUGP1	0.154477	-0.59407	0.048	0.058	1
RRP15	0.154746	-0.705511	0.043	0.053	1
NIFK	0.154991	-0.15706	0.095	0.079	1
CHCHD7	0.155288	-1.43108	0.023	0.031	1
GADD45GIP1	0.155316	-0.121684	0.129	0.111	1
TPM1	0.155622	-0.871604	0.011	0.017	1
EEPD1	0.155624	0.290738	0.023	0.017	1
PAFAH2	0.155807	-0.840336	0.011	0.017	1
HMGN3	0.156041	-0.404303	0.047	0.037	1
HRAS	0.156419	0.110859	0.026	0.019	1
ENSMMUG00000054210	0.156432	-1.1809	0.016	0.023	1
MTFR2	0.156589	-1.18103	0.014	0.02	1
GMEB2	0.156848	0.11801	0.061	0.05	1
XPO5	0.15689	-0.729714	0.032	0.041	1
ENSMMUG00000000453	0.157053	-1.44946	0.006	0.011	1
GMPPB	0.157415	-1.1967	0.018	0.025	1
H1-4	0.157442	-0.112829	0.326	0.287	1
MXD4	0.157457	-0.131184	0.123	0.105	1
NUP160	0.157531	-0.897465	0.025	0.033	1
TRMT2B	0.157785	-1.13649	0.006	0.011	1
TRPT1	0.158016	-1.42482	0.006	0.011	1
SART3	0.158169	-0.154402	0.105	0.088	1
FAM13A	0.158313	0.233317	0.03	0.022	1
ZNF343	0.158558	-1.09104	0.006	0.011	1
RRP36	0.158648	-0.108321	0.092	0.078	1
RAD51C	0.158713	-0.882266	0.006	0.011	1
PLXNA1	0.15883	0.639765	0.012	0.007	1
ARMC7	0.158869	-1.08468	0.012	0.018	1
TMEM107	0.159153	-1.06426	0.031	0.039	1
ENSMMUG00000051447	0.159713	-0.496731	0.02	0.027	1
HDAC10	0.160093	-1.51204	0.01	0.015	1
IFT74	0.160126	-1.39137	0.01	0.015	1
ADSL	0.160228	-0.875318	0.038	0.047	1
KIF22	0.160243	-0.581391	0.022	0.029	1
ATP7A	0.160265	0.145992	0.046	0.037	1
STAB1	0.160274	-1.01593	0.012	0.018	1
CEP78	0.160622	-1.32985	0.027	0.035	1
PWWP3A	0.160801	-0.697704	0.083	0.094	1
MIS18BP1	0.160822	-0.442457	0.112	0.094	1
RPS29	0.160935	-0.171256	0.399	0.344	1
ENSMMUG00000064120	0.161148	-0.199478	0.343	0.358	1
PLD2	0.161231	-0.778562	0.042	0.052	1
KLHL20	0.161419	-1.7662	0.005	0.01	1
PRPF18	0.161477	0.118271	0.061	0.05	1
CCDC189	0.16179	0.148536	0.012	0.007	1
AGPAT1	0.161811	-1.14144	0.054	0.064	1
GPN1	0.161873	-0.929276	0.041	0.051	1
UBR7	0.162269	-1.2199	0.029	0.037	1
APBB1	0.162274	-1.20974	0.008	0.013	1
ANKRD40	0.162325	-0.57349	0.04	0.049	1
ETFDH	0.16241	0.600048	0.014	0.009	1
PREB	0.162777	-0.890411	0.008	0.013	1
CLPTM1	0.162935	-0.136638	0.159	0.138	1
PLA2G2D	0.163235	-0.747977	0.012	0.018	1
KIDINS220	0.163296	-0.441113	0.236	0.247	1
ENSMMUG00000056711	0.163372	-0.242039	0.034	0.026	1
DNAJB14	0.163568	-0.40907	0.13	0.11	1
EVI5	0.163577	-0.16927	0.102	0.086	1
ARID2	0.163587	-0.155992	0.118	0.101	1
RAMP2	0.163895	0.13082	0.013	0.008	1
MEAF6	0.164012	-0.653071	0.041	0.051	1
OSR2	0.164229	-0.195551	0.013	0.008	1
SERGEF	0.164396	-0.95108	0.01	0.015	1
ENSMMUG00000019933	0.164509	-0.319522	0.155	0.132	1
ZNF75A	0.164779	0.117857	0.069	0.058	1
BCL9	0.16478	-0.930975	0.015	0.022	1
MED30	0.165799	-0.168815	0.073	0.06	1
KIF1B	0.166365	-0.605653	0.146	0.157	1
PITPNC1	0.166535	-0.78542	0.044	0.054	1
PPFIBP2	0.166651	0.152924	0.032	0.025	1
MIER3	0.166662	-0.169289	0.02	0.014	1
HSPB11	0.166708	-1.8209	0.007	0.012	1
LRRC28	0.166715	0.564071	0.018	0.013	1
SPHK2	0.166765	0.219557	0.016	0.011	1
PDE1B	0.167594	-1.43596	0.007	0.012	1
MRPS27	0.167599	-1.18846	0.013	0.019	1
NFIA	0.168033	0.205138	0.014	0.01	1
ZC3H12D	0.168289	-1.38706	0.007	0.012	1
ZNF446	0.168444	-1.43527	0.007	0.012	1
ETFB	0.168729	-0.150035	0.205	0.178	1
COLGALT1	0.168755	-0.3548	0.073	0.085	1
ACD	0.168805	-1.2353	0.024	0.032	1
PPIL2	0.16889	-0.363163	0.037	0.047	1
CCDC134	0.169207	0.105806	0.015	0.01	1
MED14	0.169221	-0.142148	0.106	0.09	1
MEX3D	0.169259	-1.19879	0.007	0.012	1
OPRL1	0.169659	-0.336147	0.031	0.039	1
PTPN4	0.169889	-0.684729	0.02	0.027	1
ND6	0.16999	-0.805045	0.011	0.016	1
KSR1	0.169999	-1.22067	0.007	0.012	1
TRIP6	0.170023	-1.08945	0.011	0.016	1
LIN37	0.170125	-0.131116	0.015	0.01	1
EIF4ENIF1	0.170672	-0.368667	0.06	0.049	1
ZDHHC18	0.170905	-0.973287	0.009	0.014	1
DHX34	0.171155	-0.705911	0.011	0.016	1
MYO1E	0.171185	-0.642118	0.037	0.046	1
CFAP97	0.171228	-0.31882	0.077	0.064	1
ENSMMUG00000064005	0.171419	-0.343521	0.018	0.013	1
FNTB	0.172002	-0.13351	0.264	0.233	1
ZNF263	0.172083	-0.375246	0.131	0.112	1
PPM1G	0.172403	-0.156302	0.269	0.238	1
RIBC1	0.172778	0.540545	0.024	0.018	1
PQBP1	0.172973	-0.195426	0.142	0.123	1
ZNF589	0.17303	-0.16606	0.033	0.026	1
PLPP5	0.173473	-1.16854	0.037	0.046	1
ERBB3	0.173548	-0.505065	0.249	0.252	1
STAMBP	0.173664	-0.689717	0.021	0.028	1
FAM126B	0.173807	0.235694	0.059	0.049	1
TRIP11	0.173964	-0.697997	0.043	0.053	1
ENSMMUG00000057623	0.174348	-0.742359	0.021	0.028	1
EEF1AKMT1	0.174392	-0.946075	0.014	0.02	1
RRS1	0.174442	-0.220223	0.055	0.045	1
ANKRD39	0.174443	0.265134	0.025	0.019	1
AIMP2	0.174569	-0.203	0.041	0.032	1
LYRM2	0.174771	-0.944705	0.024	0.032	1
GAK	0.175104	-0.812433	0.077	0.087	1
KDM5D	0.175141	0.683513	0.023	0.017	1
MRPL20	0.175256	-0.503432	0.028	0.036	1
ENSMMUG00000057449	0.175436	-0.740236	0.086	0.096	1
EGLN2	0.176115	0.203365	0.023	0.017	1
ENSMMUG00000017111	0.176123	-1.26551	0.006	0.011	1
CARD6	0.176371	-1.08035	0.046	0.055	1
IARS2	0.176645	-0.852697	0.054	0.064	1
ING1	0.177177	-0.735549	0.04	0.049	1
ZNF177	0.177481	-1.33611	0.006	0.011	1
CELF1	0.17752	-0.549297	0.117	0.129	1
DEXI	0.177949	-0.710979	0.006	0.011	1
SPINT2	0.178087	-0.338329	0.037	0.029	1
TMEM179B	0.178093	-0.177543	0.159	0.138	1
SHMT1	0.178194	-0.970723	0.015	0.022	1
EMC7	0.178528	-0.270409	0.206	0.179	1
RIN2	0.178629	0.504987	0.059	0.05	1
SNAPC5	0.178862	-0.410794	0.051	0.041	1
GPR35	0.179055	-0.640445	0.046	0.056	1
KAT8	0.179076	0.158924	0.023	0.017	1
TRRAP	0.1791	-0.876737	0.118	0.128	1
TMTC4	0.179201	0.326458	0.023	0.017	1
SCN1B	0.179248	-0.605991	0.083	0.094	1
SLC2A10	0.179274	-0.333054	0.006	0.011	1
EIF2S1	0.179309	-0.431259	0.07	0.082	1
MMD	0.17933	-1.09972	0.021	0.028	1
ARL6	0.179785	-0.81137	0.032	0.041	1
PRPSAP2	0.179813	-0.768847	0.041	0.05	1
RRAD	0.179815	-0.153262	0.089	0.102	1
OARD1	0.17999	-0.773475	0.05	0.059	1
FAM89B	0.17999	-0.742846	0.049	0.058	1
INTS8	0.180038	-0.498066	0.063	0.074	1
B3GALNT2	0.1801	-0.657389	0.019	0.026	1
CSTF2	0.180176	-1.04937	0.008	0.013	1
THAP11	0.180261	-0.780523	0.052	0.062	1
TEX30	0.180398	-0.186759	0.042	0.033	1
COQ8A	0.180399	-0.985043	0.029	0.037	1
IDH3B	0.180481	-0.236346	0.141	0.122	1
RIOX1	0.180839	-1.82807	0.005	0.01	1
SMIM14	0.181273	-0.333407	0.109	0.121	1
UCKL1	0.181283	-0.66599	0.051	0.061	1
ANTXR2	0.181418	-0.420724	0.184	0.196	1
FCER2	0.181523	-0.378479	0.01	0.015	1
GDPD5	0.181944	-1.51528	0.005	0.01	1
ZMYM1	0.182036	-1.28235	0.005	0.01	1
CSTF1	0.182165	-1.33193	0.031	0.039	1
ENSMMUG00000055963	0.182177	0.371909	0.01	0.006	1
FAM76A	0.1822	0.369478	0.059	0.048	1
TWNK	0.182683	-1.23448	0.005	0.01	1
GRAMD1B	0.183214	-1.05256	0.023	0.03	1
ZNF334	0.183238	-1.29809	0.005	0.01	1
ASCC3	0.183404	-0.483832	0.171	0.181	1
POC1A	0.183517	-1.04273	0.005	0.01	1
ENSMMUG00000051984	0.183671	0.105733	0.077	0.065	1
ENSMMUG00000008097	0.183777	-0.56632	0.136	0.147	1
NECTIN1	0.184214	-0.501076	0.005	0.01	1
BEND5	0.184214	-0.247353	0.005	0.01	1
VWA5A	0.184455	-0.360728	0.053	0.063	1
L1TD1	0.18496	-0.584934	0.005	0.01	1
EDEM2	0.185008	-0.780869	0.046	0.055	1
UBN2	0.185319	-0.13049	0.058	0.047	1
SS18	0.185381	-0.195277	0.125	0.108	1
NT5C	0.185725	-0.997543	0.055	0.064	1
TCTN3	0.185857	0.351082	0.011	0.007	1
DLG4	0.185907	0.653077	0.011	0.007	1
ACSF2	0.186177	-0.170025	0.123	0.106	1
CBX4	0.186235	-0.704837	0.165	0.172	1
CDC16	0.186373	-0.812484	0.057	0.067	1
LRSAM1	0.18657	-1.47683	0.019	0.026	1
SASH3	0.187006	-0.270738	0.3	0.306	1
GPAM	0.187455	-0.154381	0.013	0.018	1
ZNF805	0.187627	-0.172945	0.049	0.039	1
LSM14B	0.187662	-0.211599	0.094	0.08	1
MPI	0.187694	-0.932945	0.011	0.016	1
ENSMMUG00000063877	0.18773	-0.334026	0.04	0.031	1
UBR3	0.187739	-0.64981	0.088	0.099	1
TAF1D	0.187955	-0.198286	0.039	0.03	1
DISC1	0.187997	0.707107	0.017	0.012	1
EXTL2	0.187997	-1.09557	0.009	0.014	1
TXNL4B	0.188652	0.417762	0.02	0.014	1
CDK5	0.188826	-1.21562	0.022	0.029	1
GOLGB1	0.189002	-0.274499	0.154	0.168	1
SPTSSA	0.189012	-0.239222	0.177	0.154	1
RBBP9	0.189132	-1.49537	0.012	0.017	1
ENSMMUG00000016898	0.189882	-0.88305	0.068	0.078	1
MEA1	0.189924	-0.148936	0.229	0.202	1
LIN7C	0.189931	0.132506	0.08	0.069	1
C1H1orf52	0.190023	-0.274586	0.085	0.071	1
RBM45	0.190257	-1.371	0.012	0.017	1
WEE1	0.190523	-0.155201	0.05	0.041	1
TXNRD2	0.1906	-0.908576	0.021	0.028	1
ABHD18	0.190941	0.365958	0.017	0.012	1
ENSMMUG00000055114	0.191087	-0.29875	0.012	0.008	1
BTF3	0.191096	-0.191657	0.194	0.17	1
TGFB1	0.191153	-0.381408	0.341	0.337	1
ODF2L	0.191281	-1.4333	0.012	0.017	1
TBC1D5	0.191283	-0.435507	0.245	0.254	1
NUSAP1	0.191523	-0.38287	0.012	0.008	1
PHF5A	0.191558	-0.362353	0.114	0.097	1
WDR91	0.191561	-0.293346	0.049	0.039	1
ORC5	0.191586	0.431137	0.015	0.011	1
SEPHS1	0.191609	-0.173666	0.038	0.03	1
ILRUN	0.191822	-0.385704	0.241	0.248	1
TRMT10B	0.192082	-0.21986	0.074	0.062	1
RAB28	0.19227	-0.416165	0.031	0.039	1
IMP4	0.192494	-0.738819	0.059	0.069	1
ENSMMUG00000039765	0.192623	-0.771087	0.056	0.065	1
STK11IP	0.192711	-0.520514	0.121	0.132	1
ENSMMUG00000057747	0.192785	-0.160608	0.012	0.008	1
BACE2	0.193029	0.235668	0.016	0.011	1
DPM2	0.193079	-0.822664	0.029	0.037	1
MRPL47	0.193273	0.228603	0.041	0.032	1
IK	0.193277	-0.301804	0.456	0.438	1
PDCD6-AHRR	0.193445	-0.227593	0.08	0.068	1
CFL2	0.193463	-0.562636	0.028	0.021	1
H1-0	0.193544	-0.288101	0.032	0.041	1
REV3L	0.193933	-0.267482	0.093	0.105	1
GON7	0.194101	-0.880939	0.031	0.039	1
IGFBP4	0.194299	-0.450974	0.085	0.096	1
GDAP2	0.194358	-0.138366	0.072	0.06	1
ARMCX2	0.194794	-1.54201	0.006	0.011	1
MBD4	0.194817	-0.849522	0.031	0.039	1
NDUFA6	0.195042	-0.190693	0.147	0.128	1
GNE	0.195077	-1.73357	0.008	0.013	1
ECI2	0.195595	0.111357	0.03	0.023	1
KIF1C	0.195697	-0.477967	0.139	0.15	1
GOLGA7	0.195935	-0.367201	0.119	0.132	1
SAAL1	0.195971	-1.24396	0.013	0.018	1
ENSMMUG00000053770	0.196022	-0.459974	0.014	0.009	1
ENSMMUG00000010554	0.196067	-0.296431	0.014	0.009	1
ZNF75D	0.196179	-1.30531	0.006	0.011	1
ENSMMUG00000047259	0.19641	-1.35548	0.006	0.011	1
ZNF34	0.196544	0.52425	0.028	0.021	1
LIG3	0.196598	-0.51847	0.014	0.02	1
SLC30A7	0.196856	0.240026	0.029	0.022	1
ZNF664	0.196925	-1.13787	0.022	0.029	1
GIMAP2	0.197027	-0.527448	0.018	0.025	1
ZFP36L2	0.197334	-0.478879	0.037	0.045	1
AREG	0.19746	-0.528214	0.038	0.046	1
ENSMMUG00000065362	0.197615	-0.196634	0.049	0.039	1
SGSM2	0.198075	-0.938603	0.022	0.029	1
ANKMY2	0.198247	-0.999126	0.023	0.03	1
FBXW5	0.198322	-0.420871	0.182	0.192	1
MTRR	0.198515	-1.14821	0.026	0.033	1
ENSMMUG00000045559	0.198535	-0.232016	0.01	0.015	1
ENSMMUG00000043771	0.19858	-0.354979	0.015	0.021	1
PRKRA	0.19877	-0.118544	0.043	0.035	1
NEIL1	0.19882	-0.944391	0.008	0.013	1
DPY19L1	0.199274	-0.649367	0.006	0.011	1
ENSMMUG00000050336	0.199427	-0.663628	0.015	0.021	1
DAG1	0.199584	-0.552136	0.039	0.047	1
SLC35A4	0.199762	-0.639559	0.066	0.076	1
ENSMMUG00000028765	0.199925	0.202093	0.032	0.025	1
ZNF641	0.199981	-0.512724	0.01	0.015	1
POLR3A	0.200361	-0.600984	0.025	0.033	1
HSPBAP1	0.200847	-0.706151	0.019	0.026	1
SLC35D1	0.201002	0.147555	0.014	0.02	1
SUV39H1	0.201201	0.219815	0.044	0.036	1
ENSMMUG00000053146	0.201218	-0.521035	0.085	0.095	1
ACTL6A	0.20122	-1.39625	0.011	0.016	1
DTNBP1	0.201413	-0.293892	0.164	0.142	1
ZSWIM6	0.201763	-0.14388	0.086	0.073	1
CCDC90B	0.201846	-0.162719	0.064	0.053	1
TTBK2	0.202493	-0.989759	0.023	0.03	1
CD274	0.202501	0.139386	0.07	0.059	1
ZNF300	0.202556	-1.44274	0.011	0.016	1
GNPAT	0.202648	-0.300493	0.098	0.111	1
PTCD2	0.202728	-1.31044	0.011	0.016	1
ACO2	0.203098	-0.193075	0.224	0.196	1
DYSF	0.203124	0.3226	0.062	0.052	1
ENSMMUG00000018360	0.203233	-0.887906	0.029	0.036	1
SPIDR	0.203319	-1.11918	0.053	0.062	1
NSD2	0.20343	-0.573399	0.09	0.101	1
OSBPL1A	0.203527	-0.107369	0.067	0.056	1
PRKCA	0.204106	-0.634942	0.026	0.033	1
ZADH2	0.204278	-0.519028	0.032	0.024	1
SYNRG	0.204374	-0.72248	0.097	0.108	1
NCSTN	0.204423	-0.297614	0.164	0.142	1
FAM110A	0.204478	-0.232534	0.214	0.224	1
STT3B	0.20461	-0.305399	0.25	0.256	1
TMEM143	0.20486	-0.739019	0.013	0.018	1
KDM2A	0.205013	-0.138442	0.346	0.31	1
SLCO3A1	0.205446	-0.419826	0.059	0.069	1
CCNQ	0.205558	0.148757	0.027	0.021	1
MADD	0.205615	-0.613552	0.115	0.127	1
UAP1	0.206174	-0.592605	0.101	0.112	1
POP7	0.207308	-1.18034	0.014	0.02	1
ZNF304	0.207397	-0.712393	0.038	0.046	1
VPS25	0.20745	-0.78643	0.032	0.04	1
GALC	0.207703	0.389278	0.044	0.036	1
RHOF	0.207864	-0.708263	0.116	0.126	1
LAMTOR2	0.209304	-0.641297	0.193	0.197	1
GPD2	0.209813	-0.40514	0.104	0.114	1
WDR59	0.210352	-0.648531	0.018	0.024	1
NACC2	0.210543	-0.20498	0.085	0.072	1
DEF8	0.210837	-0.348542	0.057	0.047	1
SEC22C	0.210931	-0.680761	0.007	0.012	1
C1H1orf127	0.211019	-1.28786	0.016	0.022	1
TTC39C	0.211961	-0.245299	0.07	0.059	1
ZNF507	0.212239	-0.884226	0.012	0.017	1
MIS18A	0.212307	0.550457	0.018	0.013	1
EXOC7	0.21258	-0.605283	0.15	0.159	1
KNL1	0.212758	-0.131304	0.025	0.019	1
CD99L2	0.213605	-1.06072	0.039	0.047	1
SAMSN1	0.213805	-0.568791	0.076	0.086	1
KAT5	0.213816	-0.67195	0.041	0.049	1
CBLL1	0.214039	-0.137187	0.086	0.074	1
CLEC6A	0.214174	-1.28463	0.017	0.023	1
DCHS1	0.214204	1.15331	0.01	0.006	1
CAPZB	0.214368	-0.106346	0.488	0.431	1
C2CD2L	0.214969	-0.746886	0.048	0.057	1
SUFU	0.215398	-0.802702	0.017	0.023	1
SLC40A1	0.215963	-0.76161	0.023	0.03	1
SIPA1L3	0.216016	-0.476761	0.025	0.032	1
CLTB	0.216106	-0.253193	0.171	0.15	1
ANGEL2	0.216811	-0.140614	0.042	0.034	1
TMEM181	0.216815	-1.37471	0.008	0.013	1
ATG9A	0.2169	-0.306255	0.056	0.066	1
CYB561D2	0.216931	-0.907124	0.022	0.028	1
SPRYD4	0.217101	-1.55188	0.006	0.01	1
AP5B1	0.217134	-0.21611	0.02	0.026	1
GSPT1	0.217253	-0.139741	0.202	0.18	1
GET1	0.217438	0.229283	0.014	0.02	1
STUB1	0.217514	-0.415933	0.164	0.173	1
B3GNT7	0.217806	-0.432697	0.006	0.01	1
ENSMMUG00000055012	0.217958	-1.22182	0.006	0.01	1
ENSMMUG00000063725	0.218117	-0.62472	0.05	0.059	1
ENSMMUG00000019253	0.218162	-0.618075	0.013	0.018	1
ENSMMUG00000050437	0.218212	1.10939	0.011	0.007	1
FAM53A	0.218322	0.911159	0.011	0.007	1
MAGI3	0.218381	0.403759	0.034	0.027	1
BSDC1	0.218735	-0.570994	0.077	0.088	1
TMEM106A	0.218825	-0.712654	0.041	0.05	1
MMAB	0.218918	-1.40739	0.006	0.01	1
CSE1L	0.218965	-0.598629	0.035	0.043	1
MFSD3	0.219255	-0.758752	0.03	0.037	1
SLC6A6	0.219362	-0.267972	0.33	0.334	1
C14H11orf1	0.219372	1.19474	0.011	0.007	1
DNMBP	0.219436	-0.7452	0.023	0.03	1
HCFC1R1	0.219709	-0.801423	0.016	0.022	1
BATF2	0.219729	0.690834	0.013	0.009	1
GBP3	0.219868	0.466767	0.577	0.587	1
RDH10	0.21987	0.347472	0.015	0.011	1
PRELID2	0.219876	-0.662337	0.008	0.013	1
TNFRSF14	0.219908	-0.398627	0.257	0.26	1
MRPL32	0.219998	-0.441988	0.057	0.047	1
EZH2	0.220143	-0.140885	0.095	0.082	1
ENSMMUG00000058499	0.220518	-0.371597	0.019	0.014	1
MCAT	0.220694	-0.672922	0.006	0.01	1
B4GALT7	0.220804	-0.149283	0.01	0.006	1
ENSMMUG00000061641	0.220892	-0.652267	0.014	0.019	1
ADGRB3	0.220925	0.837198	0.012	0.008	1
ENSMMUG00000022334	0.221507	-0.477042	0.059	0.069	1
CHAMP1	0.221607	0.141211	0.037	0.029	1
SDHAF2	0.221893	-0.193517	0.079	0.067	1
RDH11	0.222235	-0.840552	0.02	0.026	1
ENSMMUG00000017270	0.22243	0.124937	0.013	0.009	1
ZNF621	0.222459	-0.3556	0.008	0.013	1
CBL	0.222512	-0.391245	0.168	0.176	1
TADA1	0.222612	-0.320818	0.025	0.019	1
C1H1orf159	0.222661	-0.301407	0.015	0.011	1
GMNN	0.222689	-0.622554	0.014	0.019	1
C1QBP	0.222716	-0.719211	0.103	0.112	1
UPF2	0.222757	-0.453596	0.163	0.171	1
EXOC6	0.222867	-0.40282	0.047	0.038	1
ASTE1	0.223259	-0.106533	0.015	0.011	1
RPL7	0.223394	-0.214093	0.292	0.258	1
TYW3	0.223593	-0.130394	0.012	0.008	1
ENSMMUG00000011326	0.223609	0.267896	0.013	0.009	1
DKC1	0.223686	-0.200772	0.065	0.055	1
CDR2	0.223704	-0.762807	0.014	0.019	1
ENSMMUG00000012297	0.223976	-0.542127	0.11	0.12	1
GABPB2	0.224292	0.235835	0.014	0.01	1
GIGYF2	0.224536	-0.4873	0.125	0.136	1
CDAN1	0.22472	-0.116873	0.044	0.036	1
TSTD2	0.224837	-0.66064	0.016	0.012	1
POLR1C	0.225107	-0.405223	0.016	0.012	1
PRDM15	0.225511	-1.63398	0.009	0.014	1
C1GALT1	0.225702	-0.108407	0.121	0.105	1
JPT2	0.22571	-0.814836	0.033	0.041	1
PCTP	0.226063	-0.399045	0.011	0.016	1
TSR1	0.226228	-0.433372	0.05	0.059	1
CPOX	0.226231	-1.56511	0.009	0.014	1
NDUFA4	0.226426	-0.169869	0.233	0.206	1
TMEM203	0.22645	-0.380392	0.047	0.056	1
CDR2L	0.226546	-0.43842	0.014	0.01	1
HS6ST1	0.226744	-0.718954	0.033	0.041	1
ITFG2	0.227244	-0.917703	0.072	0.081	1
NGRN	0.227423	-0.256755	0.124	0.108	1
ZFAT	0.227525	-0.500812	0.015	0.011	1
CCDC97	0.227582	-0.192861	0.073	0.062	1
ENSMMUG00000046228	0.227643	-0.472685	0.013	0.009	1
ENSMMUG00000007426	0.228223	-0.414954	0.05	0.041	1
RPP14	0.228273	-0.326045	0.041	0.049	1
CIAO3	0.228807	-0.82185	0.019	0.025	1
FBXL4	0.22881	-1.40453	0.009	0.014	1
OSGIN1	0.228818	0.430377	0.021	0.015	1
SLC66A3	0.229063	-0.405072	0.091	0.077	1
C15H9orf64	0.22951	-0.753106	0.012	0.017	1
TMEM201	0.229705	-0.150095	0.07	0.059	1
CC2D1B	0.229711	-0.738965	0.049	0.057	1
HDAC7	0.229955	-0.812641	0.04	0.048	1
OCEL1	0.230193	-0.163776	0.045	0.037	1
DDX6	0.230226	-0.122034	0.203	0.18	1
ZNF839	0.230242	-1.25141	0.007	0.011	1
RAMAC	0.230571	-0.347834	0.121	0.105	1
PRADC1	0.230573	-0.819573	0.026	0.033	1
ZNF483	0.230604	0.307605	0.021	0.015	1
IFT88	0.23065	-0.331057	0.068	0.057	1
GLO1	0.230767	-0.45109	0.093	0.079	1
ACOD1	0.230809	-0.420107	0.011	0.016	1
RUBCNL	0.231141	-0.819074	0.059	0.048	1
TPRKB	0.231198	-0.217779	0.022	0.016	1
ABCF2	0.231493	-0.662835	0.036	0.044	1
ERH	0.23166	-0.100882	0.124	0.109	1
RTN3	0.231911	-0.383588	0.34	0.337	1
DESI1	0.232145	-0.525975	0.087	0.097	1
FARSA	0.232208	-0.770863	0.017	0.023	1
ENSMMUG00000041744	0.232209	-0.763462	0.024	0.018	1
TMEM234	0.232832	-0.597919	0.009	0.014	1
LMNB1	0.232948	-0.855347	0.074	0.083	1
TENT4B	0.233035	-0.143931	0.06	0.07	1
SHFL	0.233093	-0.441557	0.042	0.051	1
COQ2	0.233598	-0.797724	0.031	0.038	1
KLHL6	0.233965	-0.353805	0.104	0.115	1
ENSMMUG00000054067	0.234766	-0.485407	0.119	0.129	1
PSTK	0.234869	-1.0071	0.013	0.018	1
ARMC1	0.234875	0.28268	0.02	0.015	1
WDR43	0.235056	-0.216139	0.198	0.175	1
ABHD17B	0.235066	-0.148188	0.058	0.067	1
LSM5	0.235229	-1.21632	0.019	0.025	1
ADGRF3	0.235252	-0.77941	0.013	0.018	1
ZBTB5	0.235475	-0.286479	0.022	0.016	1
TMEM62	0.235603	-1.18261	0.019	0.025	1
DHX32	0.236169	-1.05581	0.01	0.014	1
CARNMT1	0.236193	-0.706023	0.03	0.037	1
UBR2	0.236286	-0.188868	0.135	0.119	1
RASSF1	0.236378	-0.259148	0.163	0.143	1
DCAF17	0.236438	-1.26498	0.01	0.014	1
ZBTB20	0.236797	-0.91718	0.01	0.014	1
MTRF1	0.236931	-0.923325	0.013	0.018	1
ADD1	0.237614	-0.330076	0.433	0.414	1
SNAPIN	0.237757	-1.04697	0.041	0.049	1
UNC13B	0.238422	0.151159	0.027	0.034	1
RNF19A	0.238673	-0.493165	0.135	0.145	1
TRMT1	0.23886	-0.818225	0.038	0.045	1
DFFA	0.238917	-0.782145	0.056	0.065	1
ATE1	0.238969	-0.405711	0.046	0.054	1
DIAPH2	0.239008	-0.484829	0.184	0.192	1
ZNF484	0.239351	-0.131824	0.03	0.023	1
ATOX1	0.239807	-0.34087	0.09	0.077	1
ENSMMUG00000062538	0.239871	-1.61926	0.008	0.012	1
RBM12B	0.239885	-0.924768	0.014	0.019	1
STX10	0.239934	-0.332341	0.135	0.118	1
ENSMMUG00000000258	0.239942	-0.644694	0.105	0.114	1
ENSMMUG00000060576	0.240204	-0.179249	0.072	0.082	1
TRUB2	0.240301	-1.01004	0.034	0.042	1
G6PC3	0.240329	-0.953767	0.023	0.03	1
LRCH1	0.240393	-0.333544	0.072	0.061	1
NME3	0.240395	-0.397112	0.105	0.091	1
RAB8A	0.240435	-0.414593	0.176	0.184	1
SLC39A1	0.240551	-0.471754	0.127	0.137	1
ENSMMUG00000061049	0.240563	-0.187152	0.03	0.023	1
YEATS4	0.240655	0.18862	0.027	0.021	1
OLR1	0.241203	-1.08443	0.008	0.012	1
POP5	0.241366	-0.618717	0.024	0.031	1
ZC3H14	0.241511	-0.150787	0.061	0.052	1
PGM2L1	0.24168	-0.973166	0.014	0.019	1
ENSMMUG00000063339	0.241847	-1.05107	0.008	0.012	1
FLT3LG	0.242086	-1.4937	0.006	0.01	1
ENSMMUG00000052083	0.242141	-1.5026	0.006	0.01	1
MED11	0.242239	-0.65643	0.018	0.024	1
ACP3	0.242315	0.403127	0.016	0.012	1
CHFR	0.242556	-0.334197	0.173	0.183	1
ENSMMUG00000062991	0.242799	-1.13436	0.023	0.029	1
MCOLN2	0.242966	-1.19459	0.006	0.01	1
ANKLE2	0.243002	-0.197751	0.184	0.163	1
PDIA5	0.243021	-0.919813	0.006	0.01	1
HEATR3	0.243232	-0.735927	0.018	0.024	1
AKAP10	0.243302	-1.02076	0.022	0.028	1
MAP11	0.243313	-1.64184	0.012	0.016	1
MTM1	0.243609	-0.116173	0.088	0.076	1
APOO	0.243675	-0.755355	0.011	0.015	1
PPAT	0.243885	-1.07837	0.008	0.012	1
MRPL4	0.244267	-0.162636	0.049	0.04	1
NAA80	0.244511	-0.96555	0.006	0.01	1
NEIL2	0.245298	0.351463	0.032	0.025	1
PKD1L1	0.24545	-0.982955	0.011	0.015	1
GCLM	0.245554	-0.85374	0.023	0.029	1
PEX2	0.245625	0.276144	0.023	0.017	1
ENSMMUG00000016860	0.24576	0.501023	0.016	0.012	1
DIP2A	0.245805	-0.273139	0.083	0.093	1
PAPLN	0.246115	0.576201	0.015	0.011	1
IGF2BP2	0.246387	-0.128476	0.023	0.018	1
DPP3	0.246552	-0.857318	0.033	0.041	1
PSMC4	0.246723	-0.461796	0.105	0.114	1
C12orf65	0.246794	-0.601847	0.02	0.026	1
TSR3	0.246799	-1.3494	0.012	0.016	1
TMLHE	0.247232	-1.44594	0.012	0.016	1
PTBP1	0.24739	-0.132489	0.352	0.311	1
MARVELD1	0.247663	-0.226446	0.056	0.047	1
NDUFS3	0.24825	-0.158557	0.169	0.15	1
PRORP	0.24841	-1.3974	0.009	0.013	1
HINFP	0.249238	0.392713	0.016	0.012	1
SAMD10	0.249605	-0.391813	0.014	0.02	1
ENSMMUG00000006332	0.250364	-0.613078	0.02	0.026	1
DTD1	0.250404	-0.190742	0.072	0.061	1
ENSMMUG00000064286	0.250423	-1.05682	0.018	0.024	1
TSEN15	0.250697	0.12374	0.015	0.011	1
ENSMMUG00000058586	0.250907	-1.41218	0.013	0.017	1
ENSMMUG00000064232	0.250953	-0.547272	0.091	0.078	1
DOCK10	0.251499	-0.23136	0.132	0.115	1
CRAMP1	0.251633	-0.688752	0.012	0.016	1
PRKAR2A	0.251764	-0.603747	0.088	0.098	1
SMG8	0.251849	-0.402152	0.024	0.019	1
MARCHF6	0.251859	-0.15669	0.229	0.203	1
POLR2C	0.251976	-0.76561	0.059	0.068	1
METTL26	0.252028	-0.137071	0.059	0.049	1
CHST12	0.252062	-0.29717	0.086	0.074	1
CDC26	0.252181	-0.258474	0.049	0.04	1
FAM214B	0.252268	-0.144683	0.067	0.056	1
RWDD4	0.252347	-0.69265	0.065	0.073	1
ANGPTL6	0.253509	0.103797	0.015	0.011	1
DNAJC4	0.25353	-0.582199	0.024	0.031	1
ZNF438	0.253629	0.207045	0.025	0.02	1
TFIP11	0.253663	-0.465785	0.061	0.07	1
CRK	0.253724	-0.374053	0.067	0.056	1
ACTR6	0.253857	-0.509485	0.023	0.018	1
RCC1L	0.253927	-0.978002	0.017	0.023	1
PBDC1	0.254161	-0.481565	0.058	0.048	1
HAT1	0.254253	-0.522548	0.068	0.076	1
KRR1	0.254395	-0.655913	0.104	0.112	1
B3GAT3	0.254575	-0.668733	0.052	0.06	1
TDP2	0.25502	-0.196058	0.057	0.048	1
UMPS	0.255171	-1.10265	0.007	0.011	1
ZWILCH	0.255334	-1.13336	0.007	0.011	1
SLC4A1AP	0.255665	-0.867058	0.036	0.043	1
MOSMO	0.255951	0.514976	0.021	0.016	1
ELMOD2	0.256342	0.756465	0.012	0.008	1
ENSMMUG00000055333	0.256702	-0.432892	0.009	0.013	1
APOM	0.257015	0.2231	0.013	0.009	1
AMDHD1	0.257383	-0.666963	0.051	0.059	1
GMFB	0.257546	-0.227998	0.128	0.112	1
RPL38	0.257661	-0.218524	0.394	0.341	1
ANAPC7	0.258052	-1.0864	0.035	0.042	1
MEX3C	0.258112	0.354228	0.075	0.065	1
UPRT	0.258167	0.33217	0.013	0.009	1
TP73	0.258275	-0.816341	0.049	0.057	1
GPN2	0.258496	-0.209852	0.048	0.04	1
ZNF627	0.258533	-1.26567	0.014	0.019	1
ZC3H18	0.258581	-0.225296	0.17	0.152	1
MTMR1	0.258697	-0.388981	0.023	0.017	1
DAGLA	0.258806	-0.428611	0.023	0.03	1
TAF5	0.258866	-0.813524	0.019	0.025	1
TMEM60	0.258869	-0.143835	0.037	0.03	1
H1-5	0.258982	-1.07923	0.01	0.014	1
AASDHPPT	0.25914	-0.251716	0.057	0.048	1
TIFAB	0.259319	-0.653804	0.01	0.014	1
SLAMF9	0.259335	-0.194821	0.08	0.069	1
MDM1	0.259607	-1.63322	0.011	0.015	1
TASP1	0.25968	-1.06289	0.01	0.014	1
MARCKSL1	0.259795	-0.215104	0.049	0.04	1
BAZ1B	0.26035	-0.272025	0.292	0.3	1
CENPU	0.260951	0.295817	0.042	0.035	1
CDIPT	0.260983	-0.159615	0.2	0.178	1
RPAIN	0.261247	0.258741	0.028	0.022	1
PCNX4	0.261484	-0.431164	0.021	0.016	1
PAK3	0.261485	-0.512423	0.01	0.007	1
ENSMMUG00000011291	0.261555	-0.176832	0.282	0.249	1
TATDN3	0.261853	-0.266874	0.032	0.039	1
TRIM8	0.261942	-0.478273	0.176	0.181	1
CLIP2	0.262402	-0.839162	0.021	0.027	1
NSD3	0.262725	-0.107901	0.368	0.331	1
RETREG2	0.262776	-0.315893	0.234	0.239	1
PGM3	0.263342	-0.750486	0.021	0.027	1
TPPP3	0.263371	-0.83041	0.025	0.031	1
CHPF2	0.263722	-0.523876	0.068	0.077	1
CCDC86	0.264147	-1.40123	0.008	0.012	1
MYL6B	0.264424	-0.905005	0.01	0.007	1
RNPEP	0.265214	-0.289096	0.026	0.033	1
TOMM34	0.265614	-0.800546	0.011	0.015	1
CNN3	0.265691	-1.35291	0.008	0.012	1
RRNAD1	0.266129	-0.649918	0.027	0.033	1
CHD7	0.266213	-0.136696	0.082	0.071	1
ZNF83	0.266299	-0.393884	0.067	0.057	1
TLCD4	0.266419	-0.968664	0.011	0.015	1
ALKBH8	0.266609	-0.847507	0.011	0.015	1
ALG11	0.266854	-1.01012	0.017	0.022	1
CAB39L	0.26745	-0.618598	0.021	0.016	1
FYCO1	0.267462	-0.651879	0.031	0.037	1
EIF4A1	0.267756	-0.103972	0.136	0.12	1
MROH1	0.267778	-0.101978	0.051	0.06	1
HBEGF	0.267847	-0.1314	0.554	0.485	1
EXOC3	0.267965	-0.15336	0.241	0.217	1
TNPO2	0.268207	-0.871745	0.008	0.012	1
KAT14	0.26855	-0.758444	0.068	0.077	1
DCAF5	0.269	-0.201222	0.157	0.139	1
RSRC1	0.269119	-0.481654	0.123	0.106	1
ATXN7L1	0.269755	-1.02545	0.018	0.023	1
RSRC2	0.269779	-0.159447	0.374	0.335	1
DNAJC19	0.269847	-0.347806	0.028	0.022	1
UQCRH	0.270148	-0.202487	0.267	0.237	1
NEU3	0.270152	-0.868003	0.006	0.01	1
PCYOX1	0.270362	-0.248177	0.211	0.218	1
TARDBP	0.270549	-0.249014	0.137	0.121	1
ZNF274	0.270728	-0.186072	0.049	0.041	1
LRPAP1	0.271282	-0.161976	0.192	0.172	1
SCARF2	0.271464	-1.03815	0.012	0.016	1
ENSMMUG00000048888	0.27151	-0.939214	0.012	0.016	1
TBXAS1	0.272082	-0.403857	0.14	0.148	1
DNLZ	0.272542	-0.221567	0.028	0.022	1
SHARPIN	0.272599	-0.108385	0.15	0.134	1
DYNC2I2	0.272717	-0.991355	0.032	0.039	1
RAE1	0.273303	-0.169162	0.054	0.045	1
NUAK2	0.273717	-0.330614	0.186	0.163	1
CLP1	0.273877	-1.35684	0.009	0.013	1
HEBP2	0.274487	-0.35689	0.153	0.162	1
SLC38A6	0.274591	-0.486775	0.012	0.016	1
EML4	0.274695	-0.167299	0.244	0.22	1
ENSMMUG00000011604	0.274938	-0.102689	0.1	0.087	1
ENSMMUG00000052601	0.27504	0.614737	0.017	0.013	1
RARG	0.275292	-0.909786	0.009	0.013	1
ATP6V1C1	0.275713	-0.798706	0.047	0.054	1
SIRT7	0.275754	-0.181547	0.168	0.149	1
EIF2B4	0.276304	-0.549916	0.059	0.068	1
SLF1	0.276673	-0.693323	0.019	0.024	1
GLRX2	0.27668	-0.543809	0.032	0.026	1
SRSF7	0.277811	-0.189319	0.281	0.249	1
ITPK1	0.277939	-0.268379	0.232	0.236	1
DTD2	0.277991	-0.176936	0.056	0.047	1
UTP20	0.277991	0.152425	0.051	0.043	1
UNC50	0.278137	-0.140643	0.066	0.056	1
TADA2A	0.278151	0.168368	0.025	0.02	1
DET1	0.278303	-1.91433	0.007	0.011	1
SLC26A6	0.278384	-0.970757	0.032	0.038	1
AKAP11	0.278611	0.293922	0.075	0.065	1
PLCD4	0.278619	-0.116518	0.041	0.034	1
MKLN1	0.278684	-0.520093	0.066	0.074	1
ENSMMUG00000006855	0.279572	-0.172991	0.023	0.017	1
PHF20L1	0.280327	-0.484847	0.114	0.122	1
TRDMT1	0.280401	-0.452747	0.038	0.045	1
FTO	0.280511	-1.01946	0.039	0.045	1
ZBTB18	0.280556	-0.114601	0.111	0.097	1
RTN2	0.280574	-0.444636	0.009	0.013	1
METAP1	0.281318	-0.184829	0.017	0.013	1
TIMM10	0.281905	0.209898	0.015	0.011	1
POMT1	0.282216	-1.40484	0.007	0.011	1
SMAD7	0.282691	0.62601	0.014	0.011	1
ZNF514	0.282746	-0.182333	0.085	0.074	1
SLC38A2	0.283417	-0.282839	0.201	0.178	1
MTERF2	0.283544	-0.87172	0.014	0.018	1
TOX2	0.28368	-0.397419	0.014	0.018	1
ADM	0.283681	-0.493989	0.192	0.198	1
ARHGAP42	0.283681	0.943967	0.023	0.018	1
MFSD13A	0.283922	-0.359485	0.031	0.025	1
NQO2	0.284479	-0.286515	0.13	0.114	1
WIZ	0.28457	-0.477872	0.007	0.011	1
PITRM1	0.284594	-0.599049	0.056	0.064	1
NPC1	0.284767	-0.621328	0.065	0.073	1
TPR	0.284857	-0.15748	0.352	0.314	1
MAP2K5	0.285232	-0.975774	0.047	0.054	1
HJURP	0.285397	-0.428679	0.007	0.011	1
ZC3H10	0.285558	0.824355	0.02	0.015	1
PRRC2B	0.28639	-0.130628	0.353	0.318	1
PNPLA7	0.286399	-0.808153	0.048	0.055	1
NELFB	0.28662	-0.474787	0.102	0.111	1
HHEX	0.286676	-0.395807	0.243	0.246	1
WAS	0.286774	-0.318475	0.366	0.357	1
NME2	0.28699	-0.125514	0.594	0.517	1
STK24	0.287172	-0.185096	0.514	0.499	1
XNDC1	0.287751	-1.85775	0.008	0.012	1
ZW10	0.288516	-0.202554	0.024	0.019	1
ESCO1	0.288546	-0.258377	0.247	0.22	1
SF3B6	0.28907	-0.276137	0.21	0.185	1
PPIA	0.28912	1.23693	0.013	0.009	1
GAS8	0.289458	0.529308	0.014	0.01	1
SNX16	0.289574	0.530368	0.014	0.01	1
ANAPC16	0.289603	-0.328597	0.086	0.075	1
ZNF248	0.290639	-0.754837	0.011	0.015	1
CNTROB	0.29086	-0.787655	0.034	0.041	1
EXT1	0.29115	-1.08008	0.021	0.026	1
CHCHD1	0.291494	-0.154678	0.067	0.057	1
DUSP22	0.291634	-0.486309	0.061	0.052	1
POLD2	0.29168	-1.06947	0.018	0.023	1
SPICE1	0.291962	0.13996	0.014	0.01	1
ATXN7L3B	0.292049	-0.293851	0.245	0.217	1
GIGYF1	0.292077	-0.464554	0.085	0.093	1
PTER	0.292513	-0.750641	0.015	0.02	1
BCAT1	0.292666	-0.974608	0.008	0.012	1
ENSMMUG00000040773	0.292666	-1.09669	0.008	0.012	1
ZNF346	0.292689	-0.461239	0.014	0.011	1
MIPEP	0.292768	-0.719324	0.038	0.045	1
ZNF608	0.29379	-0.526533	0.011	0.015	1
ENSMMUG00000063607	0.293818	-0.420725	0.11	0.118	1
API5	0.29398	-0.389338	0.084	0.072	1
ATAD5	0.294179	-0.317263	0.028	0.022	1
ATG4C	0.294411	-1.22064	0.012	0.016	1
CCNJ	0.294528	-0.110658	0.045	0.038	1
COA7	0.294775	0.217312	0.012	0.008	1
SUCLA2	0.294786	-0.901562	0.023	0.028	1
DPP9	0.295041	-0.14736	0.22	0.196	1
NCF1	0.295071	-0.784848	0.039	0.045	1
NCKIPSD	0.295194	-0.835314	0.021	0.026	1
GNL1	0.295234	-0.6081	0.092	0.1	1
ABHD12	0.295372	-0.389367	0.211	0.185	1
ZKSCAN8	0.295674	0.696105	0.013	0.009	1
PHYH	0.297178	-0.493969	0.018	0.023	1
QSOX2	0.297985	-0.449752	0.012	0.016	1
RERE	0.298053	-0.436063	0.201	0.205	1
PACC1	0.298541	-0.382926	0.048	0.04	1
LY96	0.298598	-0.397841	0.04	0.047	1
CYorf15A	0.299225	-1.39575	0.006	0.01	1
WRN	0.29948	-0.91281	0.038	0.044	1
CASC3	0.299506	-0.494093	0.167	0.171	1
NDE1	0.299636	-0.337578	0.086	0.075	1
RIC8B	0.299782	-0.259794	0.012	0.016	1
PEBP1	0.299917	-0.379669	0.077	0.066	1
NFIX	0.300261	-0.252684	0.024	0.019	1
DHDDS	0.301076	-0.748301	0.018	0.023	1
PATZ1	0.301496	-0.953171	0.024	0.03	1
ENSMMUG00000053497	0.301501	-0.631742	0.006	0.01	1
MRTO4	0.301567	-0.801123	0.039	0.045	1
ABCD3	0.302132	0.212995	0.05	0.042	1
GK	0.302459	-0.968238	0.014	0.018	1
ODR4	0.302623	-0.973586	0.042	0.049	1
ULK1	0.302764	0.113335	0.011	0.008	1
WDSUB1	0.302852	-0.383764	0.027	0.022	1
ZNF551	0.302992	-0.184123	0.051	0.043	1
BCL2L13	0.303168	-0.243683	0.147	0.131	1
MAP2K1	0.303792	-0.102335	0.156	0.141	1
ENSMMUG00000059914	0.304032	0.173683	0.01	0.007	1
LARGE1	0.304191	-0.564462	0.009	0.013	1
IMPDH1	0.304203	-0.355235	0.125	0.11	1
NFE2L1	0.304268	-0.390196	0.178	0.185	1
GTPBP8	0.304315	-0.16903	0.05	0.043	1
PRC1	0.304713	-0.709253	0.038	0.044	1
CKS2	0.305041	-0.422545	0.18	0.157	1
F3	0.305153	-0.447849	0.009	0.013	1
TAF1C	0.305307	-0.607548	0.031	0.037	1
NCAPG2	0.305754	-1.3696	0.01	0.014	1
NR1H2	0.306134	-0.200933	0.224	0.2	1
LRRK2	0.306222	-0.224652	0.236	0.214	1
ZNF268	0.306243	-0.201309	0.01	0.007	1
POLR2I	0.307513	-0.174837	0.057	0.049	1
ITGB1BP1	0.307761	-0.250031	0.086	0.096	1
TRNAU1AP	0.307794	-0.211195	0.052	0.044	1
NOL4L	0.308451	0.399991	0.031	0.025	1
MTREX	0.308718	-0.572886	0.105	0.113	1
ENSMMUG00000056126	0.309053	-0.133195	0.054	0.046	1
ZNHIT6	0.309097	-0.47938	0.044	0.037	1
ZNF16	0.3096	-0.919634	0.014	0.019	1
ZFYVE27	0.310212	-0.224834	0.034	0.041	1
ANAPC5	0.311047	-0.453833	0.223	0.227	1
ING5	0.311158	-0.361345	0.039	0.032	1
ARID5A	0.311195	-0.189222	0.065	0.056	1
UBE2F	0.311224	-0.661169	0.095	0.102	1
NSDHL	0.311233	-0.178285	0.06	0.052	1
TEX10	0.311355	-0.529327	0.058	0.049	1
NAT10	0.311526	-1.26916	0.023	0.029	1
DIPK1A	0.311731	-1.53508	0.007	0.011	1
LNPK	0.311988	-0.499672	0.017	0.013	1
ZCCHC8	0.312801	-0.142928	0.074	0.064	1
MDC1	0.312866	-0.235951	0.06	0.052	1
UBR1	0.313344	-0.59461	0.093	0.101	1
RBM38	0.313346	-0.685913	0.015	0.02	1
LYPLA1	0.313362	-0.449699	0.077	0.086	1
SQOR	0.314033	-0.128684	0.209	0.19	1
FER1L5	0.314301	-0.517296	0.01	0.014	1
ENSMMUG00000054467	0.314398	-0.539878	0.007	0.011	1
MRPS14	0.314916	-0.3115	0.029	0.035	1
PHYKPL	0.315035	-0.410502	0.007	0.011	1
NPM3	0.315151	-0.260196	0.017	0.013	1
XPOT	0.315578	-0.537299	0.027	0.033	1
ITGB7	0.316188	-0.420265	0.242	0.244	1
NCOR1	0.31644	-0.158307	0.39	0.349	1
SCAMP1	0.316489	-0.373396	0.05	0.058	1
FAM193A	0.31667	-0.517246	0.098	0.106	1
ZNF555	0.317119	-1.0051	0.011	0.015	1
NDUFB2	0.317129	-0.266782	0.435	0.379	1
TREX1	0.317154	-0.424862	0.032	0.038	1
CEBPZOS	0.317408	-0.70757	0.016	0.021	1
PAICS	0.317734	-0.435279	0.049	0.041	1
BCL2	0.318174	-0.403986	0.055	0.062	1
CLK2	0.31918	-0.518704	0.097	0.085	1
CIB1	0.319248	-0.221618	0.294	0.259	1
LRRC42	0.319255	-0.76577	0.023	0.029	1
RUVBL2	0.319455	-0.229729	0.059	0.05	1
ATXN7L2	0.319629	-0.828161	0.022	0.027	1
CISD2	0.319798	-0.658594	0.038	0.044	1
RABL2B	0.320207	-0.601591	0.011	0.015	1
PCSK7	0.320314	-0.437522	0.053	0.06	1
CUTC	0.320431	-0.718399	0.023	0.028	1
SOCS7	0.320703	-0.686998	0.02	0.025	1
FBXO44	0.320789	-0.898371	0.008	0.012	1
IFT22	0.321275	-1.06159	0.013	0.017	1
NAA16	0.321374	-0.381155	0.033	0.04	1
MPZL1	0.321447	-0.218248	0.078	0.069	1
TBCC	0.321669	-0.230632	0.151	0.135	1
ANKS3	0.322551	-0.844729	0.012	0.016	1
MGST3	0.322623	-0.32518	0.264	0.264	1
PPM1B	0.322888	-0.363361	0.065	0.056	1
BATF3	0.322982	-0.310218	0.078	0.087	1
TEC	0.323259	-0.692389	0.022	0.027	1
SLC36A4	0.323728	-0.165458	0.077	0.086	1
ABL1	0.324375	-0.149	0.052	0.045	1
S100P	0.32444	-0.419675	0.093	0.101	1
DPY19L3	0.324731	0.161215	0.019	0.015	1
ACP6	0.325342	-0.428485	0.049	0.056	1
GPR137	0.325656	-0.786329	0.032	0.038	1
ANAPC13	0.325921	-0.500808	0.091	0.099	1
EXTL3	0.325924	-0.345744	0.082	0.071	1
DNAJC30	0.326046	0.245313	0.032	0.026	1
TMEM268	0.326266	-0.347044	0.163	0.17	1
DNAJB5	0.326366	0.300872	0.014	0.01	1
CDC37	0.326444	-0.387929	0.25	0.248	1
ERGIC1	0.326808	-0.492531	0.101	0.088	1
MRPL18	0.326847	-0.182223	0.033	0.028	1
MAK16	0.327188	-0.172639	0.059	0.05	1
TRAF2	0.327896	-1.1629	0.023	0.028	1
ENSMMUG00000048621	0.328465	-1.39059	0.016	0.021	1
PRPF4B	0.328492	-0.143583	0.429	0.425	1
BRD9	0.328532	-0.497784	0.19	0.194	1
MRPL50	0.328585	0.256019	0.032	0.026	1
SENP5	0.329011	-0.196043	0.145	0.129	1
DCTD	0.329514	-0.604294	0.056	0.063	1
ZNF569	0.329708	-0.578093	0.009	0.013	1
FBXO38	0.329739	-0.261981	0.041	0.035	1
KBTBD7	0.329769	1.0704	0.013	0.009	1
STING1	0.329782	-0.242855	0.161	0.17	1
ZBTB39	0.33019	-0.71051	0.009	0.013	1
DNAJC1	0.330201	-0.591499	0.133	0.139	1
ENSMMUG00000044585	0.33069	-0.1438	0.345	0.31	1
KDM2B	0.330787	-0.128701	0.168	0.152	1
SH3BP2	0.331523	-0.463366	0.168	0.173	1
ENSMMUG00000043282	0.331727	-0.976312	0.009	0.013	1
KATNIP	0.331736	-0.582596	0.025	0.031	1
ATP2A1	0.331771	-0.451051	0.032	0.038	1
IDH2	0.331936	-0.224449	0.269	0.24	1
HGF	0.332631	0.531992	0.021	0.016	1
SFMBT2	0.332951	-0.275521	0.014	0.01	1
ATAD1	0.333091	-0.700567	0.028	0.033	1
CKAP2L	0.333139	0.218156	0.031	0.025	1
KCNJ2	0.333568	-0.502699	0.019	0.024	1
PCDHGB5	0.333692	-0.711065	0.009	0.013	1
RC3H2	0.333944	-0.265231	0.059	0.067	1
ENSMMUG00000061437	0.334238	-0.728809	0.009	0.013	1
UROS	0.334371	-0.330296	0.056	0.048	1
LANCL1	0.334536	-1.0684	0.018	0.023	1
ZNF280C	0.334691	-0.217463	0.018	0.014	1
CPNE1	0.334696	-0.3672	0.29	0.288	1
RFX3	0.334812	-0.67638	0.015	0.02	1
FAM120A	0.335114	-0.215665	0.403	0.4	1
MICALL1	0.335219	-0.162038	0.046	0.039	1
ASH2L	0.335325	-0.6018	0.025	0.031	1
MTA3	0.335386	-0.274402	0.023	0.018	1
ENSMMUG00000063371	0.335635	-0.311955	0.009	0.013	1
PIGN	0.335814	-0.278314	0.014	0.018	1
FAM102B	0.335818	-0.278642	0.054	0.046	1
GNA15	0.336185	-0.118789	0.359	0.321	1
LST1	0.336188	-0.362823	0.332	0.325	1
ENSMMUG00000057038	0.336417	0.113291	0.013	0.009	1
ENSMMUG00000063593	0.33648	-0.125107	0.018	0.014	1
FKTN	0.336614	-1.32691	0.01	0.014	1
ENSMMUG00000056579	0.336722	-0.196792	0.035	0.029	1
GEMIN8	0.337009	-0.182052	0.029	0.024	1
ENSMMUG00000061385	0.337388	-0.427806	0.014	0.01	1
HRH2	0.338327	-0.873395	0.019	0.024	1
AFG1L	0.338332	-0.241729	0.013	0.009	1
ESYT2	0.338952	-0.613449	0.077	0.084	1
RHOH	0.339017	-0.708698	0.108	0.114	1
SNRNP27	0.339428	-0.416118	0.049	0.042	1
GNPTG	0.339486	-0.193904	0.122	0.108	1
EREG	0.340246	0.112187	0.072	0.064	1
FAM168A	0.340487	-0.61613	0.023	0.029	1
SPSB3	0.340573	-0.546306	0.116	0.122	1
CDK17	0.340738	-0.767813	0.108	0.114	1
CEP20	0.341485	-0.221954	0.054	0.062	1
BRF2	0.341486	-0.921594	0.023	0.028	1
ERAL1	0.341501	-0.867797	0.01	0.014	1
TMEM229B	0.34162	-1.09909	0.007	0.01	1
UTP14C	0.341764	-0.519896	0.039	0.045	1
DENND3	0.341933	-0.220158	0.118	0.106	1
RANBP1	0.342195	-0.350929	0.123	0.109	1
DCAF4	0.342379	-0.266911	0.018	0.014	1
ENSMMUG00000000700	0.342472	-0.240684	0.24	0.216	1
BORCS5	0.342666	-0.758075	0.027	0.032	1
SLC39A9	0.342789	-0.575173	0.063	0.07	1
SLC20A1	0.343087	-0.400621	0.199	0.203	1
ENSMMUG00000062566	0.343278	-0.421258	0.05	0.043	1
FIGNL1	0.343388	-1.42785	0.007	0.01	1
EFTUD2	0.343527	-0.155904	0.105	0.094	1
CEP44	0.343708	-0.948983	0.018	0.023	1
ZNF622	0.343857	-0.782251	0.102	0.108	1
C11orf71	0.343878	-1.28092	0.012	0.015	1
GYS1	0.343917	-0.504148	0.025	0.03	1
LRRC20	0.34407	-0.991975	0.007	0.01	1
TNIP2	0.344552	-0.159476	0.346	0.314	1
SLC50A1	0.344892	-0.563723	0.057	0.064	1
COG7	0.345654	-1.29167	0.012	0.015	1
CAMK2G	0.345894	-0.524539	0.024	0.029	1
GPR137B	0.346241	-0.137177	0.076	0.067	1
GALNT10	0.347255	-0.465358	0.053	0.046	1
ENSMMUG00000051594	0.347473	-0.206696	0.011	0.008	1
HSF2	0.347503	-0.350883	0.048	0.041	1
SRSF1	0.347622	-0.954758	0.077	0.083	1
JSRP1	0.347764	-0.569655	0.007	0.01	1
ENSMMUG00000051430	0.347771	-0.888923	0.012	0.015	1
C11H12orf4	0.347901	-0.164718	0.007	0.01	1
GMIP	0.34809	-0.201685	0.151	0.137	1
KHSRP	0.348549	-0.307338	0.172	0.153	1
MIA2	0.348582	-0.456956	0.102	0.089	1
TTC32	0.349114	-0.573171	0.025	0.03	1
ZNF148	0.349784	-0.20482	0.144	0.13	1
ENSMMUG00000031489	0.349803	0.367594	0.015	0.012	1
SERPINA1	0.349854	-0.175998	0.5	0.477	1
ENSMMUG00000012474	0.350324	-0.496352	0.127	0.133	1
RNF144A	0.350678	-0.455237	0.022	0.027	1
EMILIN1	0.350772	-0.565521	0.011	0.008	1
DDT	0.351143	-0.452006	0.024	0.02	1
ZNF512B	0.351161	0.240482	0.029	0.024	1
C10orf143	0.351829	-1.13246	0.013	0.016	1
ITSN2	0.351965	-0.235302	0.411	0.365	1
FAM117B	0.352193	-0.60661	0.032	0.038	1
ENSMMUG00000060451	0.352714	-0.267888	0.059	0.051	1
RNF214	0.352738	-0.295084	0.05	0.043	1
TAMALIN	0.353113	-0.333151	0.02	0.016	1
GNG7	0.353193	-0.821839	0.014	0.017	1
CTU2	0.353403	-0.931325	0.03	0.035	1
NOP2	0.353571	-0.73363	0.04	0.046	1
LSP1	0.353865	-0.22739	0.524	0.485	1
ENSMMUG00000052473	0.354001	0.322914	0.019	0.015	1
TMED8	0.354096	-0.876974	0.013	0.016	1
TSPAN31	0.354191	-0.46963	0.134	0.141	1
SPR	0.354533	-0.184183	0.13	0.116	1
H1-2	0.354831	-0.170748	0.184	0.165	1
TBCK	0.354945	-0.879328	0.013	0.016	1
TMUB1	0.354974	-0.810199	0.068	0.074	1
CD200	0.35502	-0.18821	0.012	0.015	1
VPS50	0.355263	-1.17064	0.014	0.018	1
ENSMMUG00000049787	0.35536	-0.324316	0.008	0.011	1
OSBPL3	0.355718	-0.565518	0.056	0.048	1
ACE	0.356191	-0.560656	0.115	0.122	1
ZRANB3	0.356399	-0.615338	0.013	0.016	1
ZRANB2	0.356524	-0.614186	0.059	0.05	1
N4BP2	0.356701	-0.470467	0.078	0.086	1
NSMCE4A	0.356866	-0.755333	0.05	0.056	1
LYRM1	0.356988	-1.44979	0.009	0.012	1
BRI3BP	0.357134	-0.532343	0.026	0.031	1
IMPA1	0.357832	-1.02044	0.014	0.018	1
GPD1L	0.358026	-0.804092	0.023	0.028	1
FAM122B	0.358579	-0.789427	0.034	0.04	1
UNC119	0.359671	-0.187054	0.195	0.178	1
ENSMMUG00000019570	0.360185	-0.690173	0.009	0.012	1
MDH2	0.360265	-0.263597	0.203	0.181	1
ENSMMUG00000065334	0.360635	-0.955052	0.009	0.012	1
AFG3L2	0.360721	-0.226426	0.15	0.135	1
RPUSD1	0.360786	-0.933546	0.021	0.025	1
PRMT1	0.360839	-0.178697	0.04	0.034	1
ZNF699	0.361293	0.985058	0.022	0.017	1
SREK1IP1	0.361375	-0.706162	0.054	0.06	1
BRD8	0.361764	-0.583399	0.045	0.051	1
CLIC4	0.362008	-0.515771	0.054	0.046	1
ACTN1	0.362053	-0.614202	0.036	0.03	1
PPARGC1B	0.362127	-0.858904	0.016	0.02	1
MIEN1	0.362559	-0.290845	0.014	0.018	1
ATP6	0.363655	-0.872745	0.109	0.113	1
SURF2	0.363667	-0.453675	0.054	0.061	1
DDX24	0.363838	-0.385445	0.276	0.271	1
MTMR2	0.364822	-0.558154	0.009	0.012	1
KAT2B	0.365906	-0.215394	0.121	0.108	1
SUPT7L	0.366077	-0.306025	0.052	0.045	1
SEPTIN8	0.366085	-0.897838	0.031	0.036	1
PRAF2	0.36639	0.145141	0.043	0.037	1
PUF60	0.367059	-0.261857	0.322	0.316	1
ENSMMUG00000047032	0.367076	-1.50262	0.011	0.014	1
APBB1IP	0.367333	-0.263263	0.474	0.443	1
CENPM	0.367539	-0.381825	0.019	0.015	1
MPHOSPH9	0.367651	-0.382284	0.023	0.027	1
ND2	0.36774	-0.476723	0.203	0.176	1
ERCC1	0.367801	-0.168755	0.13	0.117	1
LAP3	0.367958	-0.381395	0.318	0.31	1
MYH14	0.368121	-0.281096	0.034	0.04	1
MZT1	0.368138	-0.404266	0.049	0.055	1
GEMIN5	0.368526	0.125546	0.018	0.014	1
MRPL36	0.36853	-0.312739	0.025	0.021	1
ENSMMUG00000049824	0.369058	-0.569491	0.026	0.031	1
MGLL	0.369163	-0.616336	0.049	0.055	1
PRMT9	0.36921	-0.179903	0.039	0.033	1
PEX1	0.369712	-0.533582	0.034	0.04	1
KLHL7	0.370273	-1.05103	0.011	0.014	1
NFATC2IP	0.370337	-0.708782	0.033	0.039	1
COG1	0.370346	-0.162319	0.05	0.044	1
COPS5	0.370424	-0.197062	0.123	0.111	1
UBE3C	0.370752	-0.503959	0.123	0.129	1
FOXO4	0.370789	-0.589591	0.044	0.05	1
VEZT	0.371262	-0.646456	0.018	0.022	1
APBA3	0.371719	-0.731519	0.026	0.031	1
AP4B1	0.371779	-0.892619	0.028	0.033	1
DYNLL1	0.372034	-0.458663	0.15	0.155	1
RNF139	0.372067	-0.340075	0.154	0.138	1
ARHGEF12	0.372424	-1.78997	0.014	0.017	1
HEATR5B	0.373171	-0.559409	0.04	0.045	1
ATP11C	0.373547	-0.314398	0.081	0.088	1
CXCL3	0.373684	-0.258346	0.079	0.087	1
CTDP1	0.37405	-0.1072	0.055	0.048	1
C5H4orf33	0.374578	-0.189735	0.084	0.075	1
LEF1	0.374793	-0.115145	0.015	0.019	1
TBC1D31	0.37483	-1.61923	0.013	0.016	1
TAF5L	0.375709	-0.287465	0.071	0.079	1
CEP131	0.375885	-0.238079	0.014	0.01	1
NELFA	0.375928	-0.121744	0.047	0.041	1
PHC1	0.376292	-1.34027	0.015	0.019	1
SLC12A9	0.37687	-0.329216	0.231	0.233	1
BACE1	0.377374	-0.678467	0.012	0.015	1
TTC19	0.377446	-0.469286	0.054	0.06	1
CDC5L	0.377507	-0.125294	0.277	0.251	1
TREML2	0.377592	-0.59436	0.035	0.041	1
RER1	0.377726	-0.103046	0.202	0.185	1
PAQR7	0.377896	-0.419039	0.041	0.047	1
DHX33	0.37796	-1.0964	0.007	0.01	1
ORC4	0.378005	-0.186643	0.032	0.027	1
LY6D	0.378026	-1.26283	0.014	0.018	1
LRRC56	0.37852	-0.589905	0.025	0.021	1
TMEM185B	0.378616	0.130759	0.021	0.017	1
ABCA2	0.378665	-0.848033	0.013	0.016	1
ENSMMUG00000014003	0.37897	0.367978	0.023	0.019	1
MAMU-DOA	0.380507	-0.834412	0.037	0.042	1
DEAF1	0.381393	-0.156935	0.027	0.022	1
RBM23	0.38147	-0.456894	0.086	0.076	1
CD7	0.383979	0.212477	0.007	0.01	1
HPCAL1	0.384314	-0.152086	0.188	0.172	1
CILK1	0.384493	-0.743895	0.027	0.032	1
NCLN	0.384508	-0.438603	0.104	0.092	1
DDAH2	0.385105	-0.197681	0.034	0.029	1
GALK2	0.385239	-1.09816	0.015	0.019	1
CALM3	0.385392	-0.136112	0.394	0.355	1
ENSMMUG00000007732	0.385541	-0.451485	0.087	0.077	1
ZNF609	0.38637	-0.375599	0.171	0.176	1
TMED3	0.387632	-0.230202	0.168	0.151	1
RRM2	0.387964	-1.02591	0.015	0.019	1
PMM1	0.388007	-0.1216	0.032	0.027	1
CHM	0.388128	-0.611382	0.036	0.042	1
KRBOX4	0.388308	-0.201901	0.045	0.051	1
PGK1	0.388562	-0.342636	0.331	0.317	1
NFU1	0.3888	-0.168092	0.04	0.034	1
SHQ1	0.389103	-0.480604	0.016	0.02	1
MED8	0.389608	-0.299734	0.12	0.108	1
FCSK	0.389964	-0.397962	0.02	0.024	1
CALU	0.390042	-0.150483	0.186	0.168	1
NPRL3	0.390275	-0.827504	0.02	0.024	1
OGFR	0.390309	-0.565533	0.112	0.117	1
PDSS2	0.390803	-0.708184	0.025	0.03	1
SNRK	0.390887	-0.17704	0.259	0.236	1
CA9	0.391018	-0.559958	0.02	0.024	1
DDX56	0.391071	-0.889688	0.051	0.057	1
ETFA	0.391159	-0.717019	0.077	0.083	1
ZDHHC5	0.391439	-0.277863	0.117	0.124	1
ZNF335	0.391522	-0.491051	0.054	0.06	1
ARPC5L	0.391788	-0.411202	0.162	0.144	1
USP6NL	0.391928	-0.825339	0.071	0.077	1
TARBP2	0.392287	-0.58676	0.019	0.023	1
PIN1	0.392614	-0.283542	0.233	0.209	1
ADAL	0.392749	-1.13165	0.009	0.012	1
ARL3	0.392776	-0.701519	0.016	0.02	1
MCRS1	0.3928	-0.361215	0.099	0.088	1
PRSS55	0.392896	-0.122417	0.152	0.139	1
GFM2	0.393116	0.412116	0.027	0.023	1
ZHX1	0.393142	-0.180684	0.116	0.105	1
CLNS1A	0.393579	-0.667394	0.088	0.094	1
TPGS2	0.394213	-0.269878	0.1	0.106	1
TSPAN4	0.394286	-0.343847	0.122	0.109	1
SETD4	0.394824	-0.748135	0.016	0.013	1
P3H3	0.394868	-0.861791	0.009	0.012	1
CNOT11	0.395475	-0.124329	0.047	0.041	1
CYREN	0.395863	-0.855872	0.016	0.013	1
ENSMMUG00000044046	0.395967	-1.29463	0.01	0.013	1
ERI1	0.39619	-0.179915	0.053	0.046	1
MRPL46	0.396865	-0.695208	0.034	0.039	1
FAM135A	0.397084	-0.25875	0.035	0.03	1
GNL2	0.397123	-0.497944	0.091	0.098	1
PTRH2	0.397175	-1.07327	0.023	0.028	1
TRAF4	0.397591	-0.495278	0.041	0.047	1
GAA	0.397657	-0.188077	0.093	0.083	1
AGPAT5	0.398947	0.184324	0.032	0.027	1
RAD17	0.399061	-1.02469	0.022	0.026	1
TRIM56	0.399199	-0.143108	0.116	0.105	1
FEZ2	0.400082	-0.216845	0.123	0.111	1
MFSD5	0.400295	-0.109958	0.071	0.063	1
ZNF222	0.400333	-0.261531	0.019	0.015	1
SMYD2	0.401472	-0.254637	0.017	0.021	1
ENSMMUG00000055357	0.401651	-1.63262	0.015	0.019	1
CREB1	0.401901	-0.471028	0.105	0.111	1
ENSMMUG00000056620	0.401921	-0.543343	0.01	0.013	1
MTA2	0.40214	-0.122859	0.073	0.065	1
DIRAS1	0.402539	-0.351193	0.054	0.047	1
PLEKHG2	0.402752	-0.27215	0.014	0.011	1
NDUFB7	0.402785	-0.220949	0.321	0.284	1
AKAP5	0.402787	-1.48792	0.013	0.016	1
PECR	0.403066	-0.117584	0.058	0.051	1
ANP32A	0.403585	-0.183175	0.27	0.246	1
TAF1A	0.403855	-0.524964	0.01	0.007	1
ENSMMUG00000051337	0.404214	-0.750315	0.023	0.027	1
VCPKMT	0.404358	-0.476788	0.04	0.034	1
PCCA	0.405395	-0.730661	0.052	0.058	1
ENSMMUG00000013492	0.406186	-0.767027	0.024	0.029	1
CHI3L2	0.406446	-0.198123	0.014	0.011	1
CDK5RAP1	0.406631	-0.286623	0.042	0.037	1
KCNIP3	0.406989	-1.11594	0.014	0.017	1
MCM3AP	0.407106	-0.468652	0.147	0.151	1
INO80E	0.407469	-0.810537	0.045	0.05	1
EDRF1	0.407611	-0.843815	0.042	0.048	1
ADI1	0.407761	-0.479887	0.036	0.041	1
PRR14L	0.408049	-0.505442	0.118	0.124	1
ENSMMUG00000042487	0.408602	-1.30095	0.016	0.02	1
MCM2	0.408629	-0.573776	0.012	0.015	1
CEP135	0.408868	-0.42442	0.066	0.072	1
HECTD4	0.409071	-0.58597	0.096	0.102	1
HSD11B1L	0.409073	-0.266284	0.032	0.028	1
IGF1R	0.40933	-0.146093	0.017	0.014	1
ST3GAL4	0.409838	-0.457805	0.089	0.096	1
C6H5orf51	0.409934	-0.664361	0.035	0.04	1
GAB3	0.410013	0.201821	0.017	0.014	1
AHDC1	0.410269	-0.66152	0.022	0.026	1
SSBP4	0.410461	-0.294887	0.198	0.177	1
DPAGT1	0.410636	-0.790796	0.023	0.028	1
KPNB1	0.411044	-0.346297	0.302	0.293	1
SMIM4	0.411428	-0.491941	0.035	0.03	1
KIF16B	0.413009	-0.135274	0.108	0.098	1
BAG5	0.413554	-0.133596	0.106	0.096	1
HMGXB3	0.413804	-0.154956	0.093	0.084	1
UTP15	0.413986	0.158305	0.052	0.046	1
IDI1	0.414379	0.127341	0.023	0.019	1
EXOG	0.41445	-0.100725	0.026	0.022	1
RNF144B	0.414786	-0.58319	0.052	0.058	1
ELP6	0.414881	-0.140834	0.017	0.014	1
CASP8	0.414956	-0.420871	0.087	0.093	1
HYAL2	0.414999	-1.15674	0.007	0.01	1
BAP1	0.415137	-0.464306	0.128	0.134	1
GCLC	0.415721	-0.232421	0.053	0.047	1
COPS6	0.416474	-0.568903	0.192	0.191	1
TMEM175	0.416712	-0.765265	0.019	0.023	1
MCTP1	0.416814	-0.638117	0.019	0.023	1
HGSNAT	0.416908	-0.343779	0.159	0.143	1
ZNF84	0.416954	-1.00031	0.007	0.01	1
ERN1	0.417111	-0.396719	0.069	0.076	1
NICN1	0.417208	-1.20599	0.034	0.039	1
MAPK8IP1	0.417659	-0.474087	0.007	0.01	1
ORC2	0.417734	-0.344198	0.023	0.028	1
FGD6	0.41806	-0.27986	0.032	0.027	1
CDKN2C	0.418683	0.179439	0.025	0.021	1
TUSC2	0.419006	-0.2376	0.074	0.066	1
CREBL2	0.419471	-0.405476	0.057	0.063	1
PHAX	0.420099	-0.310921	0.068	0.074	1
FKBPL	0.421057	-0.555768	0.016	0.02	1
NPLOC4	0.421105	-0.516936	0.072	0.078	1
NEURL3	0.421117	-0.122829	0.007	0.01	1
NEMF	0.421446	-0.241487	0.182	0.166	1
KLC4	0.421623	-0.441939	0.023	0.019	1
PPAN	0.42172	-0.469237	0.014	0.011	1
TLR5	0.42183	-0.82233	0.008	0.011	1
MAFK	0.421999	-0.470738	0.017	0.021	1
ENSMMUG00000014831	0.422394	-0.549377	0.059	0.065	1
OPA3	0.4229	-0.331487	0.02	0.016	1
KIF23	0.4229	0.295855	0.022	0.018	1
SIAH2	0.423385	-0.707501	0.069	0.075	1
INIP	0.423518	-0.170219	0.025	0.021	1
PSMD2	0.423585	-0.166183	0.392	0.356	1
MINDY2	0.424131	-0.542144	0.072	0.078	1
CUL4B	0.424635	-0.448965	0.045	0.05	1
HDDC2	0.424758	-0.546016	0.076	0.067	1
KLHL23	0.425132	-0.35226	0.348	0.334	1
FAM104B	0.425415	-0.891574	0.024	0.029	1
RAB40C	0.425422	0.221861	0.036	0.031	1
CRYL1	0.425569	-0.60851	0.028	0.032	1
PRKAR2B	0.426121	0.508623	0.026	0.022	1
BAX	0.426771	-0.332528	0.037	0.032	1
PHF1	0.427182	-0.234421	0.149	0.135	1
TMCO4	0.427234	0.338021	0.012	0.009	1
NUP107	0.427291	0.141757	0.027	0.023	1
GLYR1	0.427672	-0.142511	0.136	0.124	1
TBC1D2	0.428105	0.160923	0.015	0.012	1
WDR44	0.42827	-0.293823	0.098	0.088	1
ARF6	0.428548	-0.274405	0.372	0.361	1
MRPS7	0.428701	-0.282541	0.057	0.062	1
ACOT13	0.429596	-0.486438	0.023	0.019	1
ZSCAN32	0.429793	0.139441	0.015	0.012	1
AIG1	0.430042	0.551258	0.012	0.009	1
ENSMMUG00000057287	0.43012	0.201595	0.012	0.009	1
PAXBP1	0.430649	-0.62623	0.086	0.09	1
RAB3IP	0.431215	-0.276306	0.017	0.021	1
GRHPR	0.431269	-0.587093	0.079	0.085	1
ENSMMUG00000053640	0.432006	-1.24161	0.01	0.013	1
DYNC2H1	0.432369	-0.973053	0.023	0.027	1
FAM234A	0.433107	-0.426862	0.093	0.099	1
ZMYM3	0.433204	-0.404493	0.031	0.026	1
HAUS5	0.433406	0.321055	0.008	0.011	1
IMP3	0.433567	-0.776477	0.022	0.026	1
VPS28	0.433794	-0.258893	0.182	0.166	1
ANKRD13C	0.433834	-0.249213	0.074	0.066	1
FERMT3	0.434105	-0.304758	0.288	0.284	1
RMC1	0.435351	-0.106474	0.058	0.051	1
PIK3R2	0.435384	0.308559	0.026	0.022	1
INO80	0.435962	-0.186615	0.162	0.147	1
MTAP	0.436292	0.372705	0.025	0.021	1
SLC8A1	0.436326	-0.351576	0.126	0.133	1
ZNF584	0.43637	-1.12292	0.014	0.018	1
C1H1orf131	0.436407	-0.579109	0.024	0.029	1
PSPC1	0.43651	-0.564429	0.136	0.14	1
RRP8	0.437466	-0.744695	0.029	0.033	1
TMEM80	0.437776	-0.482706	0.023	0.028	1
REV1	0.437791	-0.189321	0.054	0.048	1
ELAVL1	0.43816	-0.299102	0.118	0.107	1
RIF1	0.438326	-0.273275	0.104	0.093	1
TGDS	0.438616	0.171393	0.011	0.008	1
STXBP6	0.43864	-0.894048	0.011	0.014	1
PCCB	0.438797	-0.34767	0.025	0.021	1
ERP29	0.439153	-0.174787	0.202	0.184	1
DDX51	0.439206	-0.669893	0.012	0.015	1
MRPL22	0.439254	-0.370539	0.079	0.071	1
SRBD1	0.439347	-1.08763	0.018	0.022	1
WHRN	0.43944	0.499323	0.011	0.008	1
ZNF165	0.439586	-0.832572	0.026	0.03	1
TMEM53	0.439681	0.272911	0.032	0.028	1
MTFR1	0.439795	-0.868767	0.011	0.014	1
DDX47	0.439872	-0.313308	0.098	0.088	1
SECISBP2	0.440037	-0.228495	0.102	0.092	1
KIF13B	0.440294	-0.199977	0.103	0.093	1
NEK6	0.44033	-0.57493	0.06	0.053	1
PNISR	0.440734	-0.3078	0.432	0.408	1
C7H14orf93	0.441009	0.410228	0.011	0.008	1
TSPYL5	0.441257	0.482856	0.011	0.008	1
TMEM186	0.441298	-0.126735	0.018	0.015	1
GOLGA1	0.441499	-0.554943	0.025	0.029	1
PHACTR2	0.441791	-0.361048	0.067	0.072	1
CDCP1	0.441835	0.348978	0.011	0.008	1
ENGASE	0.44211	-0.190994	0.011	0.014	1
EMC10	0.442275	-0.798584	0.029	0.024	1
CRTC1	0.442765	-0.811055	0.018	0.022	1
ENSMMUG00000059819	0.443129	-0.373256	0.01	0.013	1
CEP63	0.443406	-0.163235	0.039	0.034	1
CHRNE	0.44385	-0.377632	0.03	0.025	1
ZSWIM8	0.444033	-0.184349	0.056	0.05	1
ESF1	0.444035	-0.361077	0.068	0.061	1
ZNF398	0.44404	-0.12773	0.025	0.029	1
CERS5	0.444102	-0.597951	0.093	0.098	1
TAOK2	0.444433	-0.357757	0.058	0.051	1
ZNF672	0.444814	-0.792242	0.015	0.019	1
TMX3	0.445351	-0.134409	0.07	0.063	1
TMEM219	0.44558	-0.286101	0.192	0.173	1
DDX1	0.445747	-0.722584	0.091	0.096	1
TMEM187	0.445847	-0.607127	0.016	0.02	1
ABCC3	0.445994	-0.570219	0.037	0.042	1
SPECC1L	0.44698	-0.36301	0.156	0.141	1
CCL2	0.447425	-0.526433	0.017	0.021	1
SLC11A1	0.447626	-0.203597	0.327	0.295	1
METTL6	0.447728	-0.20529	0.024	0.029	1
OGG1	0.447885	-0.100528	0.052	0.046	1
DENND6B	0.448319	-0.200486	0.02	0.024	1
PTCD3	0.448874	-0.585487	0.059	0.063	1
YJEFN3	0.449185	-0.202011	0.209	0.19	1
ADAM15	0.449277	-0.364059	0.105	0.11	1
MFSD12	0.449552	-0.192065	0.109	0.099	1
MYNN	0.449816	-0.536393	0.082	0.073	1
CERS6	0.450175	-0.308515	0.142	0.149	1
MYO9A	0.450563	-0.239706	0.068	0.074	1
CCDC25	0.451224	-0.305941	0.059	0.052	1
DICER1	0.451752	-0.413141	0.091	0.082	1
GUCA1B	0.452006	0.362674	0.024	0.021	1
SNF8	0.453328	-0.168913	0.189	0.171	1
IGSF8	0.45352	0.198391	0.014	0.011	1
SUSD6	0.453629	-0.141156	0.282	0.263	1
TANC1	0.454114	0.5855	0.014	0.011	1
ENSMMUG00000059322	0.45437	-0.94061	0.035	0.04	1
ANKIB1	0.454638	-0.509618	0.168	0.169	1
PHF20	0.45531	-0.11242	0.148	0.135	1
ENSMMUG00000018740	0.45609	-0.181413	0.361	0.352	1
UBFD1	0.456255	-0.71886	0.023	0.026	1
UTP14A	0.45628	-0.138179	0.068	0.061	1
STAT3	0.456457	-0.161058	0.399	0.365	1
STX2	0.456769	-1.16682	0.031	0.035	1
MRC1	0.457483	-1.5697	0.008	0.011	1
PUM2	0.458256	-0.150075	0.247	0.227	1
ATXN10	0.458431	-0.562962	0.142	0.146	1
PIGA	0.459084	-0.382994	0.099	0.089	1
MS4A6A	0.459088	-0.230304	0.25	0.228	1
SLC10A7	0.459788	-1.6139	0.008	0.011	1
RPS6KC1	0.459863	-0.236315	0.124	0.113	1
ENSMMUG00000057188	0.459892	-0.374761	0.007	0.01	1
SPINDOC	0.460187	-1.16887	0.008	0.011	1
ICE2	0.460246	-0.701329	0.029	0.033	1
ACADS	0.46059	-0.53875	0.031	0.035	1
UBA6	0.460664	-0.809902	0.039	0.043	1
ISCA2	0.46204	-0.481473	0.033	0.029	1
SAMM50	0.462056	-0.2305	0.08	0.072	1
RBAK	0.462175	-0.121321	0.049	0.043	1
ATR	0.462235	-0.467749	0.05	0.056	1
BRMS1L	0.462454	-0.996568	0.02	0.023	1
WASHC4	0.463368	-0.109519	0.209	0.191	1
ENSMMUG00000023096	0.463711	-1.29354	0.009	0.012	1
CACTIN	0.464147	0.146351	0.013	0.01	1
GNG11	0.464449	-0.255437	0.08	0.072	1
TXNL4A	0.464898	-0.449734	0.137	0.14	1
NCAPH	0.46541	-1.02954	0.062	0.066	1
TMEM87B	0.46542	-0.520475	0.033	0.029	1
SRRD	0.465583	-0.421369	0.081	0.087	1
CLK4	0.465618	-0.24575	0.073	0.066	1
PNKP	0.466344	-0.329414	0.098	0.104	1
PRIM2	0.466622	-1.21004	0.01	0.013	1
ACOT8	0.466668	-0.542529	0.049	0.054	1
POLR3E	0.466773	-0.612878	0.059	0.064	1
CDYL2	0.467311	-0.821112	0.009	0.012	1
FARSB	0.467561	0.280694	0.028	0.024	1
KATNB1	0.46783	-0.789007	0.02	0.023	1
SELENOF	0.468002	-0.113276	0.08	0.072	1
GTF2H5	0.468082	-0.739994	0.069	0.074	1
MAGOH	0.468113	-0.228597	0.192	0.174	1
RBM28	0.468656	-0.349045	0.04	0.035	1
MTERF3	0.468905	-1.17478	0.024	0.028	1
RABGGTA	0.468949	-0.461413	0.033	0.038	1
WDR75	0.468992	-0.546277	0.028	0.024	1
TRMT44	0.46921	-0.897273	0.012	0.014	1
CANT1	0.469373	-0.162101	0.068	0.061	1
ACP2	0.470383	-0.971195	0.01	0.013	1
ENSMMUG00000017466	0.470546	-0.184238	0.477	0.453	1
LSM10	0.47063	-0.312683	0.152	0.139	1
WDR4	0.47086	-0.594754	0.03	0.034	1
HSD17B4	0.471421	-0.217082	0.148	0.136	1
ENSMMUG00000057079	0.471467	-0.706767	0.009	0.012	1
PDE8A	0.471492	-0.183296	0.093	0.085	1
TC2N	0.471504	-1.03885	0.013	0.015	1
CREB3	0.472231	-0.21161	0.092	0.084	1
ARL2	0.472256	-0.528874	0.079	0.071	1
MBD5	0.472706	-1.01824	0.016	0.019	1
CISH	0.47384	-0.922988	0.014	0.016	1
ATG10	0.474516	-0.219199	0.022	0.018	1
WDR19	0.474929	-0.105567	0.015	0.013	1
RBM4B	0.47494	-0.785982	0.014	0.016	1
PTAR1	0.475107	-0.507676	0.032	0.028	1
ZBED5	0.475708	-0.226953	0.068	0.062	1
STARD3NL	0.476007	-0.122056	0.035	0.031	1
FMO5	0.47601	-0.793561	0.014	0.017	1
MPG	0.476073	-0.16697	0.069	0.063	1
ATG4A	0.476576	-0.804232	0.014	0.017	1
ABCB10	0.476636	-0.292704	0.118	0.107	1
TMEM161A	0.476652	-0.955612	0.033	0.037	1
CD33	0.476785	-0.634153	0.012	0.014	1
ILK	0.477083	-0.461023	0.133	0.138	1
DVL3	0.477209	-0.319956	0.064	0.057	1
ADPRS	0.47801	-0.19968	0.068	0.061	1
RPE	0.478312	-0.244616	0.032	0.028	1
SHPRH	0.478434	0.160928	0.074	0.067	1
HAUS1	0.47846	-0.297515	0.029	0.025	1
RPIA	0.478511	-0.17601	0.029	0.025	1
DDX39B	0.478936	-0.420837	0.082	0.087	1
ACTB	0.479039	-0.366186	0.177	0.177	1
ZBTB40	0.479683	-0.555311	0.059	0.064	1
SERTAD1	0.480076	-0.18483	0.457	0.404	1
FECH	0.48116	-0.180809	0.071	0.064	1
PTGR2	0.481943	-0.583854	0.013	0.015	1
ZNF740	0.482057	-0.286092	0.035	0.031	1
TYW5	0.482575	-0.470723	0.046	0.051	1
PDXDC1	0.482807	-0.34257	0.097	0.102	1
FCHSD2	0.483309	-0.709896	0.083	0.087	1
PLK2	0.48336	-0.334214	0.108	0.114	1
TOMM7	0.483372	-0.20921	0.561	0.503	1
PDE12	0.483554	-0.369513	0.06	0.054	1
BAIAP2	0.483611	-0.167873	0.107	0.098	1
CYSLTR1	0.483763	-0.494607	0.111	0.116	1
KANSL1	0.483817	-0.360343	0.164	0.149	1
CLMN	0.483994	-0.442026	0.06	0.054	1
URB2	0.484707	-0.449923	0.013	0.015	1
VMAC	0.484793	-0.719125	0.037	0.041	1
ZNF565	0.485455	0.119941	0.028	0.024	1
KTN1	0.486214	-0.154334	0.473	0.43	1
EID2	0.486573	-0.883247	0.033	0.037	1
SLC16A7	0.486622	-0.507529	0.012	0.009	1
IQCE	0.487536	-0.363183	0.04	0.035	1
TERF2	0.488727	-0.598261	0.054	0.048	1
NDUFAF5	0.490182	-1.08684	0.015	0.013	1
SGPP1	0.490183	-0.458785	0.021	0.017	1
CDK10	0.491321	-0.409321	0.023	0.027	1
NOXA1	0.491357	0.905907	0.011	0.009	1
DDRGK1	0.491432	-0.271311	0.17	0.173	1
FIS1	0.491508	-0.172796	0.359	0.32	1
GLE1	0.491765	-0.185032	0.069	0.063	1
AK3	0.49193	-0.5386	0.043	0.048	1
ATP11A	0.492302	-0.546529	0.048	0.052	1
NHLRC3	0.493124	-0.383154	0.056	0.061	1
HECTD1	0.493788	-0.244138	0.198	0.201	1
AKT2	0.494043	-0.562613	0.132	0.136	1
ANKRD28	0.49413	0.214698	0.046	0.041	1
PHOSPHO2	0.494171	-0.137161	0.032	0.028	1
PEAK1	0.494219	-0.241123	0.037	0.032	1
TMEM263	0.494234	-0.297604	0.023	0.019	1
NR2C2	0.494348	-0.467185	0.041	0.046	1
ARHGAP24	0.494895	-0.934018	0.07	0.074	1
CTBP1	0.494989	-0.23749	0.277	0.252	1
DHRS11	0.495451	-0.877727	0.019	0.022	1
CCT4	0.495468	-0.381835	0.215	0.212	1
RSPH9	0.495584	-0.396232	0.014	0.012	1
PLEKHA8	0.49562	-0.231886	0.011	0.009	1
ATG3	0.495708	-0.363498	0.378	0.357	1
MCPH1	0.496149	-0.391465	0.05	0.045	1
SRP9	0.496578	-0.44322	0.089	0.094	1
ATRIP	0.496596	0.164778	0.022	0.018	1
FLNB	0.496776	-0.642347	0.043	0.047	1
EXPH5	0.497038	0.158669	0.014	0.011	1
PTTG1	0.497635	-1.49727	0.008	0.01	1
RUSF1	0.498312	-0.402023	0.017	0.014	1
URI1	0.498502	-0.505865	0.131	0.133	1
ZFP30	0.498999	-0.659533	0.043	0.048	1
GNPDA1	0.499471	-0.171182	0.03	0.034	1
WDR81	0.499928	-0.321109	0.11	0.115	1
FAM32A	0.500129	-0.191314	0.2	0.183	1
ENSMMUG00000006971	0.500384	-0.826172	0.049	0.053	1
LAS1L	0.500613	-0.37194	0.069	0.062	1
ENSMMUG00000057645	0.50078	-0.626833	0.011	0.009	1
NET1	0.500842	-0.37751	0.111	0.1	1
ENKD1	0.501409	-0.828333	0.027	0.031	1
CLSTN1	0.501641	-0.54972	0.128	0.131	1
POLA1	0.501852	-1.17086	0.014	0.017	1
SAP30L	0.501993	-0.318534	0.105	0.095	1
VSTM1	0.502625	-0.289114	0.111	0.1	1
PFKL	0.502653	-0.428496	0.325	0.311	1
FBXO3	0.502764	0.130403	0.019	0.016	1
MAPK13	0.502938	-0.815392	0.008	0.01	1
TSHZ1	0.503156	-1.21882	0.014	0.017	1
C13H2orf68	0.50316	-0.584864	0.068	0.072	1
MKNK2	0.503272	-0.687687	0.088	0.091	1
SDHAF1	0.503796	-0.101981	0.014	0.011	1
PAK4	0.503829	-0.449947	0.026	0.03	1
HBQ1	0.504112	-1.03829	0.011	0.013	1
ETHE1	0.50412	-0.854083	0.008	0.01	1
RBM48	0.504127	-0.508723	0.037	0.032	1
ENSMMUG00000045555	0.504374	-0.699095	0.008	0.01	1
GALNT12	0.504418	-1.24042	0.012	0.014	1
PURA	0.5045	-0.555618	0.055	0.059	1
PTPN9	0.504553	-0.322252	0.252	0.249	1
CCDC91	0.504591	-0.739979	0.057	0.061	1
CSNK1G2	0.50515	-0.326178	0.366	0.347	1
USP37	0.505295	-0.446558	0.054	0.048	1
BRD3	0.505532	-0.405392	0.094	0.099	1
NSUN2	0.50568	-0.556725	0.068	0.073	1
R3HCC1	0.505824	-0.681182	0.059	0.063	1
PDCD1	0.505981	-0.493606	0.008	0.01	1
NAAA	0.506035	-0.429897	0.195	0.193	1
ENSMMUG00000058960	0.506138	-0.18575	0.014	0.011	1
STAT4	0.506744	-0.313469	0.008	0.01	1
BTBD7	0.506892	-0.450436	0.064	0.069	1
NFXL1	0.506991	-0.849741	0.023	0.027	1
PIGH	0.507322	0.222277	0.021	0.018	1
NT5DC1	0.507484	-0.272123	0.075	0.068	1
ENSMMUG00000053555	0.507541	-1.02235	0.011	0.013	1
FBXO9	0.507541	-0.436998	0.076	0.081	1
LYPLAL1	0.508207	-0.521976	0.014	0.016	1
ENSMMUG00000039020	0.50832	-0.288399	0.016	0.019	1
MMP1	0.508376	-0.174228	0.051	0.046	1
COL5A1	0.508799	-0.36589	0.014	0.011	1
ANKRD50	0.509065	-0.482829	0.016	0.019	1
NVL	0.509265	-0.615618	0.046	0.041	1
SSBP2	0.509351	-0.213789	0.044	0.039	1
WWOX	0.509631	0.115315	0.015	0.013	1
CNTLN	0.51003	-0.149453	0.084	0.077	1
ABCG1	0.510875	-0.516622	0.016	0.014	1
ENSMMUG00000058439	0.510888	-0.66463	0.01	0.012	1
ENSMMUG00000054661	0.511042	-0.155525	0.01	0.008	1
FANCC	0.511054	-0.21678	0.02	0.023	1
ENSMMUG00000061249	0.51111	-0.942534	0.027	0.03	1
KCTD13	0.51116	-0.436177	0.016	0.014	1
ENSMMUG00000045514	0.511231	-0.329048	0.016	0.014	1
ENSMMUG00000023144	0.511786	-0.172408	0.046	0.041	1
ZHX3	0.511816	-0.274133	0.009	0.011	1
ENSMMUG00000049722	0.511916	-0.418439	0.027	0.031	1
SNRPN	0.511976	-0.535651	0.086	0.078	1
LARS2	0.512247	-0.445531	0.01	0.008	1
RAB11A	0.512508	-0.26474	0.222	0.201	1
ASPH	0.512569	-0.272574	0.157	0.143	1
ENSMMUG00000005919	0.512597	-0.214815	0.118	0.108	1
THEM4	0.513478	0.191629	0.033	0.029	1
UBAP2	0.513646	-0.163397	0.121	0.112	1
ENSMMUG00000061972	0.513927	-0.296126	0.028	0.024	1
CDYL	0.514004	-0.274662	0.079	0.072	1
NDUFA5	0.514238	-0.226266	0.133	0.123	1
WASHC1	0.514318	-0.16796	0.118	0.108	1
POMT2	0.514735	-0.664383	0.011	0.013	1
TMEM254	0.515036	-0.609036	0.011	0.013	1
FOLR2	0.515156	-0.293211	0.009	0.011	1
ARRDC1	0.515342	-0.582794	0.06	0.065	1
GMDS	0.515457	-0.325717	0.046	0.041	1
NUP155	0.515501	-0.564431	0.029	0.032	1
SCARNA7	0.516217	-0.126287	0.013	0.01	1
SNRPD2	0.516549	-0.463279	0.098	0.089	1
ENSMMUG00000041725	0.516705	-0.274139	0.018	0.015	1
AIFM1	0.517835	-0.785325	0.032	0.035	1
ST3GAL1	0.517857	-0.297171	0.29	0.286	1
ING2	0.518408	-0.206775	0.195	0.179	1
ZNF37A	0.518586	-0.631583	0.038	0.042	1
