## Supplemental Table 5 for "Longitudinal transcriptomic analysis of SIV-infected rhesus macaques reveals peripheral immune dynamics throughout untreated SIV infection and long-term antiretroviral therapy" (part 2 of 2)

### Sheet: Myeloid (continued)
	p_val	avg_log2FC	pct.1	pct.2	p_val_adj
CHP1	0.519166	-0.291683	0.128	0.117	1
DLST	0.519331	-0.249014	0.111	0.116	1
PACS1	0.519332	-0.166018	0.103	0.094	1
RALGAPB	0.51939	-0.2085	0.118	0.109	1
ASCC2	0.519508	-0.193708	0.154	0.143	1
PXMP2	0.519757	0.152845	0.014	0.016	1
C9H10orf88	0.51997	0.113776	0.015	0.013	1
MNAT1	0.521462	-0.180779	0.021	0.018	1
SLC41A1	0.52182	-0.335531	0.06	0.065	1
ZNF579	0.521953	-0.293187	0.013	0.01	1
TRIM4	0.522071	0.148015	0.049	0.044	1
LRP10	0.52211	-0.337399	0.277	0.271	1
ATF7IP	0.522169	-0.243118	0.256	0.235	1
INPP5B	0.522177	-0.127332	0.039	0.035	1
NFAT5	0.522265	-0.235111	0.105	0.097	1
XYLT1	0.522539	-0.201348	0.105	0.096	1
CDKAL1	0.523108	-0.733309	0.028	0.031	1
ABCD4	0.523213	-0.642326	0.074	0.078	1
INO80C	0.523214	-0.547619	0.038	0.033	1
ZCCHC9	0.523421	-0.924562	0.026	0.029	1
NAA35	0.523461	-0.567117	0.04	0.044	1
ST7L	0.5237	-0.31605	0.066	0.06	1
EXOC8	0.523762	-0.491599	0.05	0.055	1
TMEM159	0.524017	-0.154487	0.023	0.019	1
AP2M1	0.524404	-0.240082	0.425	0.405	1
ENSMMUG00000004522	0.524533	-0.972415	0.024	0.028	1
TRIM28	0.524844	-0.585011	0.12	0.122	1
SLC6A8	0.526158	-0.861356	0.029	0.032	1
MARS1	0.526478	-0.288082	0.11	0.115	1
PNN	0.526755	-0.408787	0.231	0.226	1
SFXN4	0.526983	-0.365387	0.018	0.015	1
MED31	0.527003	0.383008	0.026	0.023	1
UBL5	0.527272	-0.204992	0.276	0.25	1
TNFSF13B	0.527633	-0.30649	0.187	0.19	1
COX7A1	0.527808	-0.165421	0.058	0.052	1
DENND2A	0.527902	-1.06835	0.022	0.018	1
LTN1	0.527974	-0.333288	0.086	0.091	1
EMC1	0.528269	-0.544565	0.044	0.048	1
ENSMMUG00000064531	0.529097	-0.622568	0.065	0.069	1
NKAPD1	0.52987	-0.318291	0.07	0.064	1
PPP6R2	0.529992	-0.657483	0.045	0.049	1
KIFC1	0.530138	-0.453886	0.019	0.022	1
PMS2	0.53074	-1.09873	0.015	0.018	1
MYD88	0.530818	-0.231788	0.304	0.298	1
PTPA	0.531809	-0.352568	0.115	0.119	1
TNF	0.531949	-0.847142	0.015	0.013	1
RASSF4	0.531955	-0.502654	0.13	0.132	1
IDE	0.532088	-0.485118	0.059	0.064	1
SLC22A18	0.532523	-0.754822	0.024	0.028	1
RNF216	0.533038	-0.361317	0.179	0.182	1
IDUA	0.533588	-0.276767	0.02	0.017	1
PLEKHA5	0.533789	-0.356291	0.031	0.027	1
ENSMMUG00000031594	0.534484	-1.73488	0.014	0.017	1
POLH	0.534774	-0.913061	0.03	0.033	1
SEPTIN2	0.534951	-0.134233	0.458	0.417	1
ACVR1	0.535129	-0.763785	0.024	0.028	1
ZRSR2	0.535856	-0.264447	0.114	0.104	1
STRN3	0.536247	-0.10131	0.067	0.061	1
ACP5	0.5364	-0.104833	0.023	0.02	1
SNX20	0.536475	-0.488756	0.032	0.029	1
RNF6	0.537028	-0.204624	0.065	0.059	1
ELAC2	0.537239	-0.417001	0.066	0.06	1
NUDT16	0.537533	-0.236012	0.041	0.046	1
RBP7	0.538205	-0.358206	0.038	0.034	1
ANKRD52	0.538384	-1.06713	0.014	0.017	1
ZNF276	0.538536	-0.252814	0.057	0.051	1
NHSL1	0.538894	-0.252409	0.014	0.012	1
TBCD	0.53946	-0.32091	0.06	0.055	1
PYROXD2	0.539933	-0.550395	0.012	0.01	1
PHLPP2	0.54005	-1.17648	0.014	0.016	1
LHPP	0.540425	-0.282993	0.035	0.031	1
UBE2Z	0.541021	-0.711208	0.015	0.018	1
SNRPG	0.541926	-0.634081	0.017	0.014	1
SEMA7A	0.542454	-1.38454	0.013	0.015	1
D2HGDH	0.542916	-0.292265	0.058	0.052	1
ENSMMUG00000059894	0.54297	-1.19347	0.012	0.014	1
USP44	0.543578	-1.03703	0.013	0.015	1
PEMT	0.544403	-0.520191	0.015	0.018	1
NFATC3	0.544722	-0.187135	0.128	0.119	1
ENSMMUG00000052278	0.544817	-0.999034	0.008	0.01	1
PAFAH1B3	0.544994	-0.296685	0.029	0.025	1
KIFAP3	0.545173	-0.859734	0.008	0.01	1
ARL2BP	0.545408	-0.235283	0.288	0.262	1
DNM1L	0.545893	-0.195017	0.136	0.126	1
DENND4A	0.545994	-0.119228	0.331	0.307	1
FAF1	0.546168	-0.509521	0.074	0.067	1
ENSMMUG00000064587	0.546243	0.2953	0.016	0.014	1
ENSMMUG00000023311	0.546391	-0.235561	0.019	0.016	1
ENSMMUG00000057462	0.546992	-1.05362	0.011	0.013	1
HINT2	0.547087	-0.361197	0.041	0.045	1
RAB6A	0.547883	-0.131567	0.167	0.155	1
ECT2	0.548148	-1.15584	0.009	0.011	1
ENSMMUG00000012525	0.548253	0.132909	0.011	0.009	1
CRYBG1	0.548646	-0.140148	0.241	0.224	1
SIRT5	0.549423	-0.883139	0.009	0.011	1
ENSMMUG00000014692	0.549689	-0.343911	0.028	0.025	1
ANKS6	0.550164	-0.311095	0.011	0.009	1
SMG6	0.550336	-0.127721	0.126	0.116	1
ITM2A	0.550672	-0.5792	0.011	0.013	1
GNB1	0.550827	-0.155457	0.514	0.462	1
PAAF1	0.55087	-0.659939	0.009	0.011	1
QRSL1	0.551051	-0.575547	0.023	0.026	1
USP34	0.551122	-0.235584	0.303	0.301	1
SPINT1	0.551355	-0.400488	0.068	0.072	1
GSTM4	0.551585	-0.201265	0.134	0.125	1
TRMT2A	0.552319	-0.488478	0.061	0.065	1
CDCA4	0.552351	0.227571	0.011	0.009	1
RFC3	0.552539	-0.205869	0.014	0.017	1
GTDC1	0.552732	-0.319008	0.046	0.041	1
RNF168	0.552824	-0.630403	0.036	0.032	1
ENSMMUG00000041517	0.553076	-0.362695	0.012	0.014	1
MAPK8IP3	0.553358	-0.222071	0.063	0.057	1
RTN1	0.553691	-0.44062	0.046	0.05	1
ENSMMUG00000050880	0.553736	-0.695617	0.01	0.012	1
RAPGEF2	0.554445	-0.116669	0.236	0.22	1
PF4V1	0.554685	0.122674	0.018	0.015	1
TTI1	0.554802	0.409489	0.025	0.022	1
EDF1	0.554889	-0.320153	0.344	0.329	1
FAM120C	0.555462	-0.343166	0.014	0.011	1
RPL37A	0.556436	-0.115686	0.128	0.12	1
CPT1A	0.556468	-0.179654	0.293	0.271	1
ENSMMUG00000055825	0.556687	-0.465385	0.05	0.054	1
GLUD1	0.556831	-0.318509	0.185	0.185	1
NDUFB5	0.556892	-0.624788	0.083	0.086	1
SMC3	0.557422	-0.592799	0.206	0.201	1
RBM15	0.557426	-0.585363	0.104	0.106	1
MICU1	0.558036	-0.540049	0.073	0.076	1
CBFB	0.558303	-0.367342	0.085	0.078	1
ENSMMUG00000062982	0.558339	0.812927	0.01	0.008	1
NT5C2	0.558813	-0.294405	0.224	0.224	1
CCNH	0.558928	-0.499963	0.059	0.063	1
ATXN1L	0.559378	-0.318994	0.176	0.161	1
CRADD	0.559889	0.247063	0.013	0.015	1
ZNF597	0.560222	-0.387875	0.021	0.018	1
PHF8	0.560451	-0.122996	0.069	0.064	1
COPB2	0.561369	-0.280484	0.116	0.121	1
EFEMP2	0.561732	-0.861498	0.018	0.021	1
PRPSAP1	0.562181	-0.233762	0.04	0.036	1
UAP1L1	0.562264	-0.210798	0.029	0.026	1
ZXDC	0.562328	-0.540401	0.054	0.058	1
GPATCH1	0.562443	0.242482	0.021	0.018	1
GET3	0.563659	-0.480869	0.079	0.083	1
DNAJC15	0.564063	-0.547472	0.055	0.05	1
ABCF3	0.564111	-0.165253	0.082	0.075	1
PLPP6	0.564115	-0.239125	0.015	0.013	1
UNC119B	0.564587	-0.727989	0.03	0.026	1
ENSMMUG00000059728	0.564727	-0.26947	0.015	0.013	1
SLC25A42	0.565571	-0.659766	0.018	0.021	1
PRR12	0.566896	-0.682974	0.018	0.021	1
GGCT	0.567955	1.21375	0.01	0.008	1
AGA	0.569039	-0.452608	0.071	0.075	1
PRUNE1	0.569095	0.471419	0.021	0.018	1
C19H19orf38	0.569369	-0.345937	0.359	0.341	1
BAG6	0.570326	-0.272862	0.279	0.273	1
THAP5	0.571639	-0.664394	0.018	0.021	1
MAP3K11	0.571662	-0.150055	0.246	0.228	1
PARG	0.571708	-0.544952	0.077	0.07	1
PREP	0.571774	-0.443219	0.042	0.038	1
ASPSCR1	0.571935	-0.76557	0.053	0.057	1
DRG2	0.572101	-0.71269	0.069	0.073	1
STARD5	0.572148	-0.747294	0.015	0.018	1
BABAM1	0.572983	-0.559594	0.124	0.125	1
AKT1S1	0.573289	-0.408646	0.029	0.026	1
H2AFX	0.574069	-0.511048	0.105	0.108	1
MARCHF8	0.574602	-0.216859	0.177	0.165	1
RBIS	0.574841	-0.197805	0.036	0.032	1
SMARCB1	0.575355	-0.264919	0.054	0.049	1
CSNK1G3	0.576923	-0.298642	0.44	0.393	1
MOAP1	0.577358	-0.283138	0.157	0.145	1
TPST2	0.57745	-0.363949	0.07	0.074	1
KPNA1	0.577868	-0.413792	0.109	0.112	1
EXOC2	0.57787	-0.367152	0.061	0.065	1
FAM174C	0.578023	-0.255364	0.132	0.122	1
CSTF2T	0.578435	-0.62491	0.025	0.028	1
MGAT4B	0.57854	-0.241981	0.054	0.049	1
NOP16	0.578608	-0.786716	0.027	0.03	1
MRPS2	0.579481	-0.586564	0.036	0.039	1
IPO9	0.580038	-0.204704	0.06	0.065	1
N4BP2L2	0.580163	-0.335702	0.159	0.148	1
ENSMMUG00000006778	0.580312	-0.397846	0.05	0.046	1
KCNK5	0.581079	0.27677	0.044	0.041	1
MOSPD3	0.581635	-0.301372	0.053	0.048	1
TOP3B	0.581711	-0.335304	0.028	0.031	1
DSN1	0.581976	-0.465021	0.068	0.072	1
ENSMMUG00000064596	0.582033	-0.725946	0.032	0.028	1
ARSB	0.58246	-0.31626	0.07	0.074	1
NDUFAF4	0.582676	-0.499327	0.029	0.026	1
MICOS13	0.582689	-0.270298	0.169	0.156	1
LSM8	0.583078	-0.398389	0.047	0.043	1
E4F1	0.583725	-1.0896	0.012	0.014	1
RIC8A	0.58378	-0.31387	0.099	0.103	1
CBWD1	0.584416	-0.226781	0.068	0.063	1
SNRNP35	0.584834	-0.826684	0.013	0.015	1
ENSMMUG00000020155	0.58622	-1.52723	0.01	0.012	1
FLII	0.586437	-0.199189	0.467	0.437	1
AP5Z1	0.586442	-0.527101	0.076	0.079	1
TECPR2	0.586509	-0.587095	0.041	0.044	1
PPRC1	0.586734	-0.333633	0.061	0.056	1
GRK3	0.586902	-0.234976	0.255	0.233	1
WDR46	0.586946	-0.286823	0.05	0.045	1
CEP192	0.587164	-0.471212	0.077	0.08	1
BRWD1	0.587708	-0.189301	0.126	0.118	1
PHF19	0.5886	-0.512173	0.077	0.08	1
APP	0.588716	-0.112009	0.25	0.236	1
DGCR2	0.588792	-0.207563	0.148	0.138	1
SCNN1A	0.58897	-0.389574	0.012	0.01	1
EPHB2	0.589524	-0.252002	0.028	0.031	1
PPP1R21	0.590137	-0.483282	0.059	0.062	1
DNA2	0.590459	-0.555862	0.032	0.029	1
CNOT3	0.590499	-1.18775	0.023	0.025	1
PAPSS1	0.590884	-0.470813	0.047	0.05	1
TRIM23	0.591018	-0.827783	0.01	0.012	1
TAZ	0.591025	-0.112812	0.034	0.038	1
POR	0.591478	-0.443528	0.134	0.136	1
CDT1	0.591628	-1.0602	0.008	0.01	1
ARMCX6	0.591628	-1.09055	0.008	0.01	1
CIAO2A	0.591889	-0.310017	0.108	0.1	1
USP45	0.592081	-1.06698	0.01	0.012	1
KDM5C	0.592186	-0.370127	0.173	0.173	1
RNF125	0.592281	-0.893722	0.008	0.01	1
MT1X	0.593028	-0.338963	0.009	0.011	1
SRGAP2	0.593137	-0.295002	0.323	0.308	1
RELT	0.593663	-0.312814	0.278	0.27	1
ARHGEF5	0.594127	-0.846859	0.01	0.012	1
WDR70	0.594292	-0.685447	0.086	0.088	1
TMEM258	0.594937	-1.03048	0.022	0.024	1
PAGR1	0.595297	-0.486944	0.025	0.028	1
IL1R1	0.595551	-0.730715	0.019	0.021	1
EIPR1	0.596061	-0.435634	0.14	0.141	1
CAVIN3	0.596384	-0.264415	0.049	0.044	1
CMTM3	0.597697	-0.276448	0.213	0.21	1
GTPBP2	0.597953	-0.472829	0.03	0.033	1
PER3	0.598342	0.135378	0.011	0.013	1
RPAP2	0.598591	-0.646593	0.048	0.043	1
XAB2	0.599293	-0.304136	0.048	0.044	1
SIRT2	0.599734	-0.492901	0.055	0.05	1
ENSMMUG00000065097	0.599959	0.218892	0.011	0.009	1
ENSMMUG00000032031	0.60023	-0.91942	0.017	0.019	1
SLC39A7	0.600644	-0.426607	0.145	0.146	1
SHISA5	0.600707	-0.260552	0.428	0.4	1
POP1	0.60118	-0.630254	0.008	0.01	1
TMEM109	0.601676	-0.469452	0.142	0.142	1
UBIAD1	0.602222	0.302191	0.026	0.023	1
RHOU	0.602349	-0.167184	0.106	0.099	1
UQCRC2	0.602408	-0.485662	0.083	0.086	1
PNPT1	0.602487	-0.534499	0.069	0.072	1
PMPCA	0.603393	-0.423566	0.056	0.059	1
SNX11	0.60347	-0.423911	0.127	0.117	1
ZNF280D	0.604229	-0.759044	0.05	0.054	1
BPNT2	0.605271	-0.270826	0.076	0.07	1
HELLS	0.605286	-0.753578	0.023	0.025	1
ANAPC11	0.606215	-0.264873	0.128	0.118	1
THAP1	0.606282	-0.543515	0.027	0.024	1
JCHAIN	0.606504	0.832617	0.011	0.013	1
TAF8	0.606578	-1.243	0.014	0.016	1
WDR41	0.606643	-0.59628	0.056	0.059	1
TNFAIP2	0.606866	-0.172823	0.177	0.165	1
SAT2	0.606913	-0.550479	0.048	0.043	1
IGF2BP3	0.607088	-0.774773	0.017	0.019	1
FBXW7	0.607901	-0.213044	0.336	0.309	1
ECI1	0.608175	-0.481391	0.041	0.043	1
FAM104A	0.608223	-0.302451	0.053	0.049	1
FIBP	0.608423	-0.342007	0.105	0.098	1
PRNP	0.60843	-0.64676	0.017	0.019	1
MAPKAPK3	0.608587	-0.233567	0.327	0.315	1
ZNF45	0.609288	-0.736704	0.011	0.009	1
DGKD	0.609415	-0.745394	0.128	0.128	1
MRPS21	0.609583	-0.662251	0.06	0.063	1
ZNF800	0.609912	-0.313304	0.225	0.222	1
UBL7	0.609925	-0.103769	0.091	0.085	1
ZFHX3	0.61011	-0.171792	0.082	0.076	1
ARHGAP10	0.610455	-0.379563	0.063	0.058	1
RP9	0.61083	-1.04013	0.04	0.042	1
LUZP1	0.610876	-0.508223	0.09	0.094	1
HEXA	0.610906	-0.147189	0.276	0.254	1
PSMB5	0.611666	-0.244293	0.121	0.112	1
DHPS	0.612705	-0.319342	0.035	0.038	1
GLMP	0.612767	-0.194106	0.038	0.041	1
MAPK14	0.612942	-0.447241	0.044	0.047	1
NFE2	0.613113	-0.133818	0.018	0.02	1
MRPL39	0.613598	-0.251782	0.028	0.025	1
CABYR	0.613762	-1.2561	0.014	0.015	1
NUP214	0.614556	-0.411747	0.117	0.119	1
PCNX3	0.614691	0.127626	0.017	0.015	1
ARFIP2	0.615329	0.387697	0.023	0.021	1
SF3A3	0.615577	-0.361018	0.099	0.102	1
ILKAP	0.615689	-0.526577	0.061	0.056	1
IER5	0.616893	0.126623	0.015	0.013	1
XPO6	0.61732	-0.115441	0.344	0.319	1
CTIF	0.618018	-0.366196	0.047	0.043	1
PPP2R3C	0.618281	-1.00704	0.047	0.049	1
AK2	0.618908	-0.205627	0.146	0.136	1
WDR47	0.618984	-0.486728	0.077	0.081	1
ZNF841	0.619485	-0.439745	0.026	0.023	1
RASGRP4	0.619966	-0.386023	0.026	0.029	1
POLK	0.620032	-0.449251	0.095	0.087	1
BUD13	0.620189	-0.585994	0.026	0.029	1
RYR1	0.620382	-1.25808	0.018	0.02	1
DND1	0.620505	-0.281105	0.016	0.018	1
ENSMMUG00000014123	0.620894	-0.905591	0.031	0.033	1
SKI	0.621287	-0.822061	0.033	0.036	1
ENSMMUG00000053142	0.622157	-0.759391	0.014	0.015	1
NDUFAF6	0.622812	0.527402	0.014	0.013	1
RPA3	0.622907	-0.511636	0.022	0.019	1
HYOU1	0.624016	-0.155151	0.11	0.103	1
TTC21A	0.624196	-0.758777	0.032	0.035	1
METTL14	0.624422	-0.357861	0.03	0.032	1
PLEKHA1	0.627027	-0.514817	0.055	0.058	1
MYL6	0.62705	-0.356869	0.231	0.226	1
CCDC77	0.627421	-0.38123	0.01	0.008	1
BORA	0.627501	-0.820633	0.013	0.014	1
CDK13	0.627958	-0.253875	0.293	0.266	1
MTHFD2	0.628215	-0.252824	0.31	0.298	1
ATAD2	0.628378	-0.642942	0.041	0.044	1
BSCL2	0.628425	-0.167887	0.115	0.108	1
ACO1	0.628923	-0.270648	0.025	0.028	1
MLX	0.629203	-0.496755	0.105	0.096	1
C11H12orf66	0.630221	-0.883144	0.01	0.008	1
ZBTB41	0.631059	-0.568971	0.014	0.015	1
MKKS	0.631817	-0.197008	0.04	0.036	1
USP53	0.631823	-0.790144	0.01	0.008	1
FAM156A	0.632349	-0.888073	0.017	0.015	1
EMC4	0.632786	-0.199693	0.058	0.054	1
NSMCE1	0.632947	-0.614035	0.096	0.099	1
CDC42EP4	0.633158	-0.146017	0.032	0.035	1
EIF5B	0.633412	-0.273097	0.141	0.145	1
HNRNPA3	0.633721	-0.188716	0.168	0.157	1
HRH1	0.633965	-0.106789	0.013	0.014	1
ENSMMUG00000060933	0.633988	-0.732565	0.034	0.037	1
DMTF1	0.634038	-0.41484	0.103	0.105	1
GDI1	0.634356	-0.419714	0.168	0.168	1
NUDT1	0.634433	-0.891017	0.046	0.048	1
ENSMMUG00000022428	0.634762	-0.307977	0.091	0.095	1
SEPSECS	0.635407	-0.468921	0.011	0.013	1
ZNF319	0.635437	-1.15513	0.01	0.012	1
CHERP	0.635869	-0.328805	0.063	0.058	1
ENSMMUG00000059073	0.636173	-0.844163	0.011	0.013	1
COQ10A	0.63682	-0.48581	0.012	0.014	1
POLR3C	0.637252	-0.686024	0.048	0.05	1
SRP54	0.637693	-0.236763	0.062	0.065	1
UVRAG	0.637749	-0.209586	0.265	0.244	1
DHX35	0.637877	-0.327291	0.029	0.026	1
TAF11	0.637997	-0.36557	0.088	0.082	1
C4H6orf52	0.638037	-0.960517	0.017	0.019	1
PPOX	0.638107	-0.131462	0.024	0.027	1
ZNF8	0.638277	-0.248441	0.036	0.033	1
VPS18	0.638316	-0.141163	0.034	0.031	1
GPALPP1	0.638488	-0.392886	0.039	0.035	1
POLR2G	0.638648	-0.547159	0.079	0.073	1
EMG1	0.638689	-1.05229	0.02	0.022	1
MRPL57	0.638816	-0.366019	0.059	0.055	1
ENSMMUG00000049736	0.639295	-0.747772	0.01	0.012	1
TAF6L	0.639401	-0.381328	0.016	0.014	1
CCNDBP1	0.64004	-0.29762	0.125	0.117	1
PPP3CB	0.640051	-0.267313	0.105	0.109	1
KIAA2013	0.64035	-0.335748	0.138	0.128	1
TCTA	0.640482	-0.253542	0.114	0.106	1
NXT2	0.641628	-0.591319	0.026	0.029	1
EIF1AD	0.641702	-0.47401	0.081	0.075	1
RAD1	0.642035	-0.644582	0.009	0.011	1
BARD1	0.642104	-0.303392	0.012	0.01	1
CDC42BPA	0.642196	0.631338	0.012	0.01	1
MAP9	0.642407	-0.535433	0.009	0.011	1
FBXO5	0.642716	-0.573581	0.027	0.029	1
LYRM7	0.642779	-0.649308	0.009	0.011	1
CDK5RAP3	0.64315	-0.49429	0.091	0.093	1
MED16	0.643221	-0.430589	0.047	0.043	1
SPATA33	0.643385	-0.436713	0.023	0.02	1
BCLAF3	0.643517	-0.485861	0.023	0.02	1
SEPTIN3	0.643672	-0.464635	0.012	0.01	1
ENSMMUG00000041459	0.644318	-0.540831	0.017	0.019	1
ARMC5	0.644865	-0.568547	0.026	0.029	1
SQLE	0.646372	-0.419124	0.075	0.078	1
MRPL17	0.646637	-0.414871	0.047	0.043	1
RTCB	0.647617	-0.59433	0.101	0.102	1
PLCL1	0.648383	0.972063	0.015	0.014	1
CC2D1A	0.64844	-0.567038	0.049	0.051	1
FAM172A	0.64866	-0.418839	0.161	0.15	1
DAAM1	0.648668	-0.182021	0.035	0.032	1
ENSMMUG00000055748	0.648782	-0.453618	0.036	0.033	1
NFKB2	0.64916	-0.208	0.032	0.029	1
CRIP2	0.649563	-0.919665	0.014	0.016	1
CXHXorf56	0.64967	-0.116721	0.076	0.071	1
KLHDC10	0.650675	-0.126987	0.026	0.029	1
NDUFA12	0.650711	-0.445477	0.082	0.085	1
ARSA	0.650744	-0.266833	0.069	0.072	1
BAK1	0.650764	0.321612	0.017	0.019	1
TMED1	0.650858	-0.259403	0.086	0.08	1
SPI1	0.651217	-0.471776	0.189	0.185	1
PLEKHJ1	0.65138	-0.43114	0.175	0.173	1
LPIN2	0.652534	-0.602922	0.077	0.079	1
CHORDC1	0.652626	-0.438689	0.106	0.108	1
PDCD4	0.654052	-0.271537	0.11	0.102	1
ARHGAP19	0.654241	-0.648784	0.024	0.027	1
TAF15	0.654662	-0.417808	0.214	0.211	1
ARL6IP6	0.65489	-0.482032	0.026	0.024	1
PSMG3	0.655722	-0.295827	0.041	0.043	1
ENSMMUG00000042305	0.656586	0.194766	0.011	0.009	1
ENSMMUG00000052845	0.656897	0.232892	0.009	0.011	1
ZNF79	0.657421	-0.846057	0.014	0.016	1
ARRDC3	0.657703	-0.183427	0.142	0.133	1
FUCA1	0.657891	-0.355179	0.214	0.209	1
USB1	0.657913	-0.543618	0.04	0.042	1
ENSMMUG00000058612	0.658196	-0.704068	0.014	0.012	1
CHD6	0.658287	-0.234542	0.12	0.114	1
LRRC25	0.658506	-0.584282	0.057	0.059	1
PCNA	0.658611	-0.360906	0.095	0.098	1
CALHM2	0.658652	-0.490975	0.031	0.033	1
THOC7	0.659635	-0.542429	0.064	0.059	1
ENSMMUG00000008396	0.65981	-0.675378	0.037	0.039	1
ASB3	0.659891	-0.388648	0.041	0.044	1
PPP2R5E	0.660098	-0.272629	0.134	0.137	1
MPLKIP	0.660225	-0.58392	0.014	0.016	1
MAD2L1BP	0.66033	-0.282939	0.045	0.042	1
FBXO8	0.660832	-0.508523	0.021	0.023	1
ENSMMUG00000010647	0.661513	-0.289149	0.039	0.036	1
ENSMMUG00000046023	0.661767	-0.477467	0.015	0.014	1
MFSD9	0.661808	-0.105903	0.017	0.015	1
SRPRB	0.662038	-0.586578	0.045	0.041	1
SAP25	0.662083	-0.949571	0.014	0.012	1
SIDT2	0.662217	-0.943461	0.029	0.031	1
DDX18	0.662701	-0.362678	0.118	0.119	1
ATP6V1H	0.662708	-0.324074	0.083	0.077	1
NKAP	0.663796	-0.697218	0.057	0.059	1
ENSMMUG00000055241	0.664212	-0.231881	0.178	0.167	1
PTGES2	0.664229	-0.763736	0.047	0.049	1
TMEM70	0.665131	-0.87689	0.023	0.025	1
PAM	0.666348	-0.188894	0.049	0.052	1
NAB1	0.666436	-0.171412	0.161	0.152	1
BCL2L12	0.666544	-0.69677	0.019	0.021	1
C1H1orf50	0.666577	-0.220841	0.022	0.024	1
ENSMMUG00000011711	0.667715	-0.116652	0.213	0.199	1
RFX7	0.667961	-0.326436	0.054	0.057	1
ZSCAN16	0.668029	-0.768488	0.011	0.009	1
WARS2	0.668315	-0.464663	0.017	0.015	1
GASK1B	0.66856	-0.650919	0.018	0.02	1
ZNF557	0.668772	-0.608676	0.026	0.028	1
VPS13A	0.669451	-0.52053	0.077	0.08	1
HSBP1	0.669581	-0.145723	0.379	0.351	1
NANS	0.670018	-0.358724	0.132	0.133	1
ENSMMUG00000052138	0.670514	0.271215	0.013	0.011	1
EIF4A2	0.670796	-0.129004	0.483	0.442	1
CDADC1	0.670812	0.461198	0.033	0.031	1
CLIC2	0.671356	-0.379517	0.019	0.017	1
AXIN1	0.671702	-0.486	0.133	0.134	1
NAGPA	0.671976	-0.701292	0.057	0.059	1
ARL10	0.672441	-0.586212	0.012	0.013	1
LONRF1	0.673418	-0.486014	0.025	0.023	1
HDAC9	0.673504	-1.37019	0.016	0.018	1
ELP3	0.673659	-0.566499	0.023	0.026	1
DCAF16	0.674685	-0.272713	0.014	0.015	1
TBC1D9	0.676118	-0.192864	0.177	0.167	1
RNPC3	0.67653	-0.671939	0.043	0.04	1
STX4	0.676531	-0.238839	0.1	0.094	1
KDM5B	0.6769	-0.219832	0.04	0.037	1
DAPP1	0.67704	-0.71447	0.049	0.051	1
ZFP62	0.677412	-0.741235	0.017	0.019	1
LRIG1	0.677862	-0.953466	0.011	0.012	1
ENSMMUG00000063549	0.678148	-0.173858	0.273	0.251	1
DCXR	0.678999	-0.786434	0.086	0.086	1
PLCD1	0.679785	-0.48135	0.115	0.115	1
ABHD6	0.679981	0.183222	0.037	0.034	1
PDLIM5	0.680171	-0.407771	0.148	0.138	1
SIRT6	0.680252	-0.625416	0.03	0.032	1
MUS81	0.680765	-0.897232	0.054	0.056	1
ENSMMUG00000064749	0.681076	-1.00981	0.016	0.018	1
CSKMT	0.681912	-0.306076	0.058	0.054	1
ELP5	0.682099	-0.487156	0.017	0.019	1
CYP1B1	0.682604	-0.19105	0.085	0.08	1
ZNF428	0.682761	-1.12042	0.01	0.011	1
RNF14	0.682766	-0.345404	0.04	0.042	1
DNAJC10	0.683116	-0.238026	0.127	0.119	1
LRRC47	0.683281	-0.358264	0.079	0.074	1
UEVLD	0.683417	-0.431627	0.054	0.057	1
MCUR1	0.683589	-0.914423	0.01	0.011	1
ETAA1	0.683688	-0.421705	0.048	0.044	1
AHI1	0.683717	-0.787528	0.033	0.03	1
CAAP1	0.683856	-0.206735	0.041	0.038	1
MUTYH	0.683881	-1.11881	0.015	0.017	1
CFD	0.684048	-0.231508	0.849	0.846	1
C4H6orf89	0.684085	-0.277313	0.185	0.174	1
SLC25A10	0.684116	-0.450383	0.021	0.019	1
TARS2	0.684445	-0.372194	0.028	0.026	1
ARHGEF11	0.684504	-0.539291	0.078	0.08	1
ENSMMUG00000061824	0.684632	0.130633	0.872	0.871	1
AATK	0.684657	-0.389899	0.016	0.014	1
OVGP1	0.684747	-0.36087	0.028	0.026	1
SLC35A1	0.68498	-0.232499	0.012	0.013	1
CEP57L1	0.685062	-0.885445	0.01	0.011	1
ENSMMUG00000049922	0.685224	-0.270092	0.01	0.009	1
ENSMMUG00000030408	0.685271	-0.671835	0.086	0.088	1
TMED4	0.685323	-0.368591	0.091	0.093	1
INTS6	0.685383	-0.526856	0.094	0.087	1
CYB5D2	0.686446	1.03968	0.019	0.017	1
MBNL3	0.687328	-0.460583	0.115	0.116	1
ALG12	0.687381	0.174691	0.027	0.025	1
FBXO6	0.687459	-0.35679	0.155	0.155	1
SIGMAR1	0.687554	-0.268985	0.032	0.035	1
TST	0.687923	-0.66647	0.023	0.02	1
CENPB	0.688088	-0.641241	0.034	0.036	1
EXOSC9	0.68832	-0.531744	0.105	0.107	1
RGS10	0.688422	-0.177715	0.037	0.034	1
CHAF1A	0.688504	-0.483861	0.01	0.009	1
PLCL2	0.688966	-0.397568	0.145	0.146	1
RING1	0.68962	-0.464163	0.094	0.096	1
ZNF529	0.689714	-0.478283	0.018	0.016	1
MICALL2	0.690067	0.800333	0.012	0.01	1
CHD1L	0.69031	-0.643557	0.086	0.087	1
TRAPPC4	0.690601	-0.451934	0.147	0.146	1
ACAD11	0.690688	-0.631489	0.01	0.011	1
ADORA2B	0.690743	0.153864	0.038	0.035	1
IPO4	0.690762	-1.06273	0.01	0.009	1
ADGRL1	0.691413	-0.585757	0.009	0.01	1
RPTOR	0.691961	-1.02884	0.025	0.027	1
GNPDA2	0.692138	-0.697286	0.009	0.01	1
NOL8	0.692307	-0.17686	0.125	0.119	1
DGKE	0.692693	-0.624236	0.015	0.017	1
RBL1	0.692974	-0.612127	0.04	0.037	1
GFUS	0.693319	-0.559422	0.076	0.077	1
HINT3	0.693852	-0.272475	0.025	0.027	1
SLC35B2	0.693901	-0.612717	0.053	0.055	1
ENSMMUG00000050761	0.694204	-0.593676	0.098	0.09	1
PPP2R5A	0.694761	-0.205968	0.25	0.233	1
CGRRF1	0.694905	-0.186946	0.023	0.021	1
PDSS1	0.695016	-0.662419	0.039	0.041	1
MAP1S	0.696658	-0.214082	0.023	0.021	1
XPO7	0.696833	-0.175513	0.131	0.124	1
CHST10	0.69723	-0.593587	0.02	0.022	1
ALG6	0.697432	-1.136	0.014	0.015	1
CARM1	0.697718	-0.278787	0.086	0.081	1
KLF2	0.698429	-0.580058	0.059	0.054	1
RHBDD2	0.698639	-0.206261	0.044	0.041	1
PSMA5	0.698878	-0.353898	0.126	0.118	1
HCCS	0.699655	-0.353323	0.034	0.036	1
RBM26	0.699694	-0.437247	0.154	0.155	1
UVSSA	0.700403	0.408937	0.016	0.018	1
SC5D	0.700628	-0.339306	0.043	0.04	1
ZNF639	0.700921	-0.31296	0.092	0.086	1
CYB5A	0.701243	-0.119741	0.025	0.027	1
DIS3L2	0.702175	-0.736553	0.044	0.041	1
GAB1	0.702747	-0.266117	0.045	0.042	1
DHRS7B	0.703368	-0.584306	0.041	0.043	1
OSER1	0.703438	-0.54711	0.147	0.135	1
NAPRT	0.70355	-0.258669	0.036	0.038	1
TOR3A	0.703856	-0.472937	0.052	0.055	1
RAB11FIP4	0.704091	-0.524009	0.057	0.058	1
ENSMMUG00000050385	0.705735	-0.975442	0.014	0.015	1
MRS2	0.705889	-0.480559	0.014	0.012	1
TSFM	0.706329	-0.669657	0.014	0.012	1
ZNF296	0.706681	-0.446446	0.068	0.063	1
TSPAN17	0.706717	-0.632596	0.045	0.047	1
DNAJC27	0.706733	-1.36769	0.013	0.014	1
FBF1	0.707019	-0.820955	0.025	0.027	1
TMEM199	0.70712	-0.566392	0.014	0.012	1
LIG4	0.707774	-0.550191	0.023	0.021	1
GTF3C2	0.709739	-0.477448	0.067	0.062	1
ZSWIM1	0.709824	-0.210757	0.014	0.016	1
CYB5B	0.709904	-0.318374	0.041	0.038	1
SUPT3H	0.709963	-0.421673	0.015	0.014	1
AKR1B1	0.710362	-0.383424	0.197	0.181	1
NMRK1	0.710515	-1.19691	0.016	0.018	1
AKNA	0.711468	-0.149063	0.304	0.284	1
ZCCHC3	0.711864	-0.196557	0.054	0.051	1
JADE1	0.712542	-0.503807	0.031	0.028	1
ANTKMT	0.713252	-0.669285	0.047	0.043	1
PARVB	0.713271	-0.418145	0.121	0.121	1
ZNF7	0.71367	-0.48963	0.063	0.059	1
ENSMMUG00000019944	0.714123	-0.227707	0.067	0.07	1
NAIF1	0.714981	-0.518952	0.019	0.017	1
ZNF3	0.715192	-0.752981	0.013	0.014	1
TMEM160	0.715193	-0.417965	0.175	0.161	1
ARSD	0.715218	-0.116698	0.018	0.02	1
AXL	0.715439	0.407516	0.011	0.01	1
ZNF32	0.717425	-0.943384	0.012	0.013	1
DALRD3	0.717534	-0.75613	0.046	0.048	1
DCP2	0.718014	-0.403266	0.096	0.098	1
TACC3	0.718277	-0.5893	0.053	0.055	1
CENPC	0.718663	-0.72107	0.077	0.078	1
TTF2	0.718766	-0.873717	0.016	0.018	1
LARP4	0.719181	-0.168019	0.047	0.049	1
NEDD1	0.719904	-0.311018	0.018	0.02	1
IBTK	0.720119	-0.251542	0.122	0.123	1
VAMP4	0.720205	-0.207006	0.054	0.051	1
PSMG4	0.72045	-0.457054	0.037	0.034	1
ENSMMUG00000006499	0.720842	-0.176203	0.219	0.214	1
ZNF674	0.721328	-0.54512	0.013	0.014	1
THBS3	0.721523	-0.643886	0.012	0.013	1
SLC1A6	0.721676	-0.586668	0.011	0.01	1
MPZ	0.722007	0.24369	0.016	0.015	1
RCHY1	0.722511	-0.938582	0.026	0.028	1
FAM219B	0.722601	-0.437115	0.037	0.039	1
SIRPB2	0.723213	-0.330773	0.126	0.119	1
OXSM	0.724156	-0.540184	0.011	0.01	1
TRAK1	0.724419	-0.420311	0.115	0.116	1
WDR36	0.725069	-0.39096	0.047	0.044	1
ALDH6A1	0.725346	-0.275865	0.052	0.049	1
COMMD8	0.725738	-0.232794	0.014	0.013	1
LSM2	0.726421	-0.702373	0.038	0.04	1
FBXW4	0.726425	-0.27223	0.045	0.042	1
CEP162	0.726811	-0.173037	0.052	0.049	1
REPS2	0.727992	-0.187946	0.023	0.022	1
PPP6R3	0.728857	-0.210903	0.159	0.15	1
LRCH3	0.728888	-0.477516	0.087	0.089	1
IER3	0.730242	-0.567908	0.086	0.08	1
RANBP10	0.730547	-0.620673	0.023	0.024	1
METTL18	0.730963	-0.223731	0.014	0.013	1
ENSMMUG00000002926	0.731114	-0.192601	0.02	0.018	1
XRCC1	0.731671	-0.281674	0.075	0.071	1
ARID4A	0.731825	-0.354177	0.122	0.114	1
SS18L1	0.73192	-0.501049	0.011	0.012	1
PAXX	0.732079	-0.578467	0.039	0.036	1
STX17	0.732164	-0.254563	0.059	0.055	1
GPBAR1	0.732696	-0.851104	0.032	0.03	1
GSTT2B	0.732964	-0.762982	0.01	0.011	1
AOPEP	0.733726	-1.00986	0.01	0.011	1
ZNF592	0.734154	-0.281644	0.134	0.127	1
LAMB2	0.734486	-0.23475	0.064	0.066	1
POC5	0.734868	-0.822753	0.01	0.011	1
IQCB1	0.735343	-0.582017	0.02	0.021	1
HOOK3	0.736257	-0.254217	0.324	0.306	1
C1H1orf112	0.736393	-0.801418	0.01	0.011	1
BTRC	0.736477	-0.264159	0.019	0.02	1
VPS53	0.736684	-0.655124	0.06	0.062	1
SMIM13	0.736934	-0.821604	0.049	0.05	1
CYTH3	0.737065	-0.294732	0.018	0.016	1
DDX27	0.737122	-0.18276	0.067	0.063	1
SLC33A1	0.737131	-0.859549	0.032	0.029	1
R3HCC1L	0.737294	-0.19101	0.096	0.092	1
ORMDL2	0.737324	-0.220484	0.076	0.078	1
MAP3K9	0.738396	0.708679	0.01	0.009	1
REEP4	0.738465	-0.18541	0.04	0.037	1
ENSMMUG00000032580	0.738632	-0.426728	0.023	0.024	1
HSPD1	0.73894	-0.302187	0.114	0.114	1
PPFIBP1	0.739063	-0.303872	0.01	0.011	1
PRDX4	0.739196	-1.13257	0.009	0.01	1
COMT	0.739437	-0.396118	0.186	0.182	1
ENSMMUG00000048414	0.739922	-0.482624	0.01	0.011	1
PIGO	0.743122	-0.562367	0.035	0.037	1
RHBDD1	0.743163	-0.341188	0.015	0.017	1
ANO10	0.743717	-0.220627	0.042	0.04	1
PFKM	0.743898	-0.651452	0.009	0.01	1
PTPN18	0.744157	-0.142956	0.26	0.253	1
CDK5R1	0.74464	-0.696276	0.014	0.016	1
ASB1	0.74469	-0.315232	0.041	0.039	1
TUBB1	0.744795	-0.15359	0.01	0.011	1
SLC19A2	0.745344	-0.395414	0.045	0.042	1
PKP4	0.745935	-0.67273	0.022	0.02	1
TRADD	0.747804	-0.26986	0.054	0.051	1
GEMIN4	0.748091	-0.282071	0.014	0.016	1
FMR1	0.749081	-0.255537	0.148	0.138	1
GPS1	0.749153	-0.240333	0.124	0.117	1
ENSMMUG00000050172	0.749966	-0.170027	0.012	0.011	1
PABPC1L	0.750783	-0.196453	0.014	0.012	1
DAPK3	0.75147	-0.343608	0.082	0.084	1
TCAIM	0.75187	-0.795908	0.032	0.034	1
BFAR	0.752456	-0.428168	0.045	0.047	1
NUDT22	0.752471	-0.419884	0.032	0.033	1
FAM114A2	0.752973	-0.679163	0.031	0.032	1
EPM2AIP1	0.752982	-0.334737	0.031	0.029	1
MAPK9	0.753038	-0.268234	0.051	0.048	1
ATP8B4	0.753158	-0.291327	0.014	0.016	1
RBBP5	0.75445	-0.229256	0.039	0.041	1
ENSMMUG00000058789	0.755419	-0.310089	0.014	0.015	1
AKAP7	0.755701	-0.724866	0.025	0.027	1
TRIT1	0.755867	-0.596109	0.014	0.012	1
PDHB	0.756737	-0.327327	0.081	0.077	1
WWC2	0.757175	-0.260711	0.111	0.105	1
TRMU	0.757583	-0.581077	0.031	0.032	1
LPP	0.757962	-0.45195	0.099	0.093	1
FASTKD5	0.758342	-0.226918	0.092	0.087	1
TDP1	0.758498	-0.381642	0.014	0.015	1
TMEM33	0.758509	-0.532863	0.069	0.071	1
TRPC4AP	0.760322	-0.311551	0.181	0.178	1
AKR1C1	0.760936	-0.17872	0.058	0.055	1
AHCY	0.760961	-0.573842	0.039	0.036	1
ELMO2	0.761445	-0.247705	0.088	0.09	1
ZNF618	0.761539	-0.636007	0.027	0.025	1
NARF	0.761706	-0.480797	0.109	0.102	1
AFF3	0.76244	-0.433232	0.028	0.029	1
BABAM2	0.762519	-0.713882	0.087	0.087	1
SEC24C	0.762917	-0.387248	0.091	0.086	1
MACIR	0.762987	-0.306808	0.013	0.014	1
DHX30	0.763008	-0.597319	0.099	0.099	1
GPR141	0.76335	-0.398898	0.071	0.073	1
PILRA	0.763459	-0.314744	0.383	0.357	1
JAG1	0.76372	-0.415101	0.024	0.026	1
FOSL1	0.764292	-0.397703	0.02	0.021	1
KLHDC4	0.764349	-0.455688	0.068	0.07	1
MED22	0.765055	-0.438666	0.058	0.059	1
SLC22A5	0.765386	-0.477383	0.021	0.019	1
PXDC1	0.765492	-0.253391	0.013	0.014	1
GZF1	0.766905	-0.391403	0.12	0.113	1
RNF40	0.76707	-0.280591	0.235	0.22	1
LRP11	0.767466	-0.498257	0.059	0.056	1
CHD9	0.768295	-0.273871	0.175	0.166	1
LRRC57	0.7691	-0.421766	0.067	0.063	1
ZC3H4	0.76912	-0.162816	0.032	0.034	1
INO80D	0.769405	-0.227479	0.107	0.102	1
ZSCAN18	0.770182	-0.173872	0.052	0.05	1
MCMBP	0.770282	-0.761429	0.077	0.078	1
KIN	0.770346	-0.820884	0.034	0.032	1
NTHL1	0.770359	-0.694353	0.026	0.028	1
PACRGL	0.770578	-0.47597	0.022	0.02	1
RAB33B	0.770689	-0.503616	0.032	0.034	1
BOD1	0.770777	-0.2669	0.021	0.022	1
MEF2B	0.770993	-0.397141	0.05	0.048	1
COMMD6	0.770999	-0.203893	0.223	0.209	1
FAM126A	0.771358	-0.47721	0.061	0.062	1
GPX4	0.771924	-0.47009	0.118	0.111	1
TIMM22	0.772556	-0.466145	0.032	0.029	1
WDR83	0.773238	-0.649293	0.032	0.033	1
ENSMMUG00000059400	0.774265	-0.862061	0.011	0.012	1
TINF2	0.775838	-0.197653	0.329	0.306	1
XKR8	0.776922	0.171874	0.014	0.013	1
PPP1R13B	0.777025	-0.205999	0.012	0.013	1
SEC23B	0.777296	-0.349973	0.066	0.062	1
CRY2	0.777709	-0.169824	0.066	0.063	1
TRPM6	0.777835	-0.198638	0.012	0.013	1
TTC4	0.778043	-0.504376	0.011	0.01	1
OSBPL2	0.778411	-0.207089	0.371	0.353	1
WDR5	0.778441	-0.693104	0.061	0.062	1
SIGLEC5	0.778585	-0.223277	0.177	0.167	1
TUBA4A	0.779282	-0.407164	0.162	0.159	1
GOT1	0.781001	-0.26156	0.041	0.039	1
ENSMMUG00000053836	0.781257	-0.633818	0.013	0.012	1
ENSMMUG00000006595	0.781263	-0.470447	0.011	0.01	1
TMEM41A	0.781591	-0.251489	0.093	0.088	1
MCM6	0.781667	-0.703853	0.018	0.019	1
FN3KRP	0.781797	-1.18327	0.017	0.018	1
ENSMMUG00000060815	0.782006	-0.879464	0.01	0.011	1
ENSMMUG00000019882	0.782052	-0.45314	0.027	0.025	1
PRKACB	0.782082	-0.258426	0.096	0.092	1
ENSMMUG00000063637	0.782552	-0.198881	0.141	0.141	1
ATP6V0A1	0.782686	-0.25901	0.156	0.148	1
SLX4IP	0.782872	-0.459715	0.016	0.015	1
FAM133B	0.782962	-0.624689	0.022	0.02	1
CA5B	0.783038	-0.419696	0.02	0.018	1
RARRES1	0.783176	-0.760213	0.011	0.01	1
PFDN4	0.783696	-0.375959	0.046	0.047	1
SLC35D2	0.784602	-0.248998	0.026	0.025	1
KANSL2	0.785265	-0.533132	0.099	0.099	1
FAM219A	0.785926	-0.359012	0.035	0.037	1
GNA12	0.78598	-0.312624	0.022	0.023	1
ENSMMUG00000062941	0.786174	-0.357481	0.07	0.067	1
PUDP	0.786751	-0.657645	0.013	0.012	1
SEPTIN5	0.7873	-0.422483	0.016	0.015	1
QTRT2	0.787404	-0.857534	0.013	0.012	1
LMAN2	0.787548	-0.225499	0.354	0.336	1
KIZ	0.787982	-0.232893	0.103	0.097	1
NOC4L	0.788348	-0.337731	0.054	0.056	1
IL17RA	0.789312	-0.248021	0.299	0.277	1
PDE4A	0.789599	-0.308489	0.102	0.102	1
WDR74	0.789716	-0.670823	0.134	0.131	1
PRPF19	0.789937	-0.256775	0.118	0.112	1
CPNE3	0.789983	-0.3664	0.086	0.082	1
LPGAT1	0.790336	-0.366757	0.176	0.164	1
DERA	0.790381	-0.501803	0.05	0.052	1
TMEM184C	0.79057	-0.200374	0.032	0.033	1
H6PD	0.790631	-0.10277	0.112	0.107	1
SGF29	0.791375	-0.662706	0.034	0.032	1
PKNOX1	0.79145	-0.224306	0.019	0.02	1
SCLY	0.791571	-0.593968	0.016	0.015	1
ZMYM6	0.791812	-0.684543	0.021	0.022	1
BMPR2	0.791989	-0.456252	0.123	0.122	1
SFI1	0.793396	-0.477167	0.028	0.029	1
ADPRM	0.793841	-0.326368	0.032	0.033	1
TM9SF2	0.794667	-0.429887	0.169	0.167	1
GALNT2	0.795036	-0.463066	0.099	0.1	1
NRBP1	0.795776	-0.208906	0.271	0.253	1
CLCN5	0.795782	-0.115919	0.039	0.037	1
MRPL43	0.795938	-0.276079	0.068	0.065	1
FAM3C	0.796821	-0.515801	0.099	0.099	1
ENSMMUG00000058063	0.79713	-0.544493	0.01	0.011	1
NR2C1	0.797635	-0.590233	0.021	0.022	1
LAMTOR4	0.797828	-0.193873	0.361	0.337	1
GRAP	0.79786	-0.481945	0.031	0.032	1
ENSMMUG00000053151	0.798382	-0.711409	0.009	0.01	1
METTL5	0.798623	-0.555446	0.014	0.014	1
NUDT2	0.798753	-0.894773	0.016	0.017	1
TRAPPC1	0.798793	-0.431722	0.014	0.014	1
TMEM209	0.798795	-0.339146	0.009	0.01	1
C6H5orf34	0.798886	0.132207	0.014	0.013	1
POLI	0.799099	0.831346	0.01	0.011	1
FOXP1	0.799314	-0.269819	0.241	0.231	1
SRRT	0.799544	-0.468469	0.192	0.179	1
ISYNA1	0.799932	-0.36755	0.009	0.01	1
UTP18	0.800092	-0.377324	0.072	0.068	1
TMEM192	0.800336	-0.300009	0.043	0.045	1
RAD18	0.800382	-0.992168	0.013	0.014	1
ENSMMUG00000055312	0.800448	-0.232099	0.077	0.074	1
POLL	0.801222	-0.355137	0.041	0.043	1
PXMP4	0.801313	-0.644248	0.047	0.044	1
RWDD2A	0.801378	-0.220882	0.009	0.01	1
ZNF366	0.801378	-0.453841	0.009	0.01	1
ITGAV	0.802018	-0.252992	0.063	0.064	1
OXLD1	0.802047	-0.113314	0.01	0.009	1
TMEM150A	0.802205	-0.526665	0.009	0.01	1
CBR4	0.802206	-0.145688	0.01	0.009	1
SLC27A1	0.802412	-0.395808	0.009	0.01	1
SLC45A3	0.802522	-0.330273	0.01	0.009	1
TMEM30A	0.804239	-0.1848	0.255	0.246	1
ADPRH	0.804747	-0.583274	0.023	0.025	1
ENSMMUG00000058107	0.804791	-0.136153	0.009	0.01	1
NSFL1C	0.805124	-0.402857	0.15	0.146	1
ARL15	0.805372	-0.126991	0.01	0.009	1
CCDC57	0.805411	-0.11218	0.022	0.02	1
DNAJC17	0.805479	-0.497279	0.016	0.017	1
ZNF684	0.805937	-0.120657	0.012	0.011	1
PAF1	0.805938	-0.218142	0.051	0.049	1
SF3A1	0.805948	-0.178518	0.202	0.192	1
NLK	0.807086	-0.357008	0.013	0.014	1
FKBP9	0.807274	-0.569333	0.01	0.009	1
PLGRKT	0.807691	-0.472252	0.041	0.043	1
SCP2	0.808221	-0.362604	0.244	0.232	1
ZBTB22	0.808719	-0.719188	0.019	0.018	1
DENND1B	0.809815	-0.109936	0.054	0.052	1
MARF1	0.809996	-0.165721	0.183	0.182	1
PIAS4	0.810244	-0.460142	0.047	0.045	1
MTX1	0.810549	-0.477625	0.012	0.011	1
DCAF6	0.810553	-0.412764	0.097	0.097	1
XRCC4	0.810603	-0.654403	0.026	0.025	1
ACTN4	0.810632	-0.589564	0.144	0.141	1
SEMA4A	0.810666	-0.268911	0.297	0.285	1
ASB7	0.810883	-0.731873	0.014	0.013	1
PNMA1	0.81111	-0.528344	0.139	0.131	1
MRM2	0.811128	-0.752483	0.017	0.016	1
VWF	0.811186	-0.324412	0.01	0.009	1
TMEM51	0.811214	-0.510294	0.02	0.021	1
RPS27L	0.811622	-0.284596	0.113	0.107	1
KCTD17	0.811671	-0.227003	0.034	0.036	1
INTS7	0.813182	-0.979469	0.012	0.013	1
PKIA	0.813408	-0.775915	0.01	0.009	1
FKBP3	0.813451	-0.650226	0.09	0.09	1
MGRN1	0.813499	-0.272265	0.122	0.117	1
INTS2	0.813531	-0.429564	0.02	0.021	1
CIAO2B	0.813713	-0.330685	0.116	0.116	1
JOSD1	0.813797	-0.27748	0.268	0.258	1
RTCA	0.814038	-0.527977	0.06	0.057	1
ENSMMUG00000017097	0.814202	-0.464374	0.059	0.056	1
B3GALT4	0.814661	-0.310098	0.044	0.045	1
NAPA	0.81539	-0.252668	0.304	0.289	1
LTV1	0.815543	-0.40488	0.138	0.136	1
SEC11C	0.815563	-0.383183	0.135	0.133	1
H1-3	0.815818	-0.571655	0.068	0.069	1
BIN2	0.815969	-0.114941	0.663	0.6	1
MPP1	0.816072	-0.22532	0.094	0.089	1
RAB27A	0.816244	-0.207361	0.19	0.18	1
ZNF513	0.817407	-0.421292	0.055	0.052	1
NHEJ1	0.817455	-0.410688	0.02	0.021	1
CKB	0.817681	-0.593475	0.058	0.058	1
TBCE	0.817748	-0.518011	0.055	0.052	1
NDUFAF2	0.819368	-0.54543	0.015	0.016	1
RIPOR1	0.820036	-0.197209	0.136	0.129	1
NCBP1	0.820241	-0.198169	0.079	0.076	1
ENSMMUG00000012140	0.82038	-0.342784	0.31	0.282	1
SLC15A3	0.821559	-0.162303	0.349	0.326	1
RPS6KA1	0.821752	-0.240853	0.207	0.203	1
TCEAL1	0.822117	-1.1664	0.014	0.015	1
GLOD4	0.824894	-0.27364	0.059	0.056	1
RPL32	0.825247	-0.266493	0.086	0.087	1
FAM131A	0.825991	-0.331146	0.022	0.023	1
DDX31	0.826522	0.156271	0.012	0.013	1
ABHD4	0.82755	-0.239213	0.032	0.031	1
LCORL	0.82895	-0.399839	0.057	0.058	1
RAB11B	0.829108	-0.28539	0.078	0.075	1
C3H21orf91	0.829944	-0.257156	0.123	0.123	1
PPP2R1B	0.830024	-0.277915	0.034	0.033	1
AZU1	0.830342	-0.249521	0.024	0.025	1
KLHL42	0.830674	-0.587894	0.027	0.028	1
LPCAT2	0.830732	-0.357287	0.093	0.089	1
EHMT1	0.832073	-0.258186	0.101	0.096	1
C16H17orf58	0.832297	-0.252863	0.026	0.025	1
IMMT	0.83257	-0.26353	0.086	0.083	1
MFSD11	0.833109	-0.508955	0.058	0.055	1
TACO1	0.833504	-0.163119	0.043	0.042	1
ENSMMUG00000059988	0.83408	-0.393892	0.032	0.033	1
MAT2B	0.834684	-0.431616	0.076	0.076	1
TMCO6	0.834761	-0.425608	0.034	0.033	1
CAMKMT	0.834837	0.111884	0.011	0.012	1
GLCE	0.835202	-0.570157	0.017	0.018	1
ENSMMUG00000051560	0.835605	-0.493547	0.011	0.01	1
DUS2	0.836929	-0.148178	0.014	0.015	1
USP46	0.837012	-0.535252	0.014	0.015	1
SOS1	0.837294	-0.351249	0.182	0.177	1
GPATCH3	0.837587	-0.517356	0.083	0.079	1
POLDIP2	0.837782	-0.430147	0.123	0.116	1
MAGOHB	0.837938	-0.311337	0.011	0.01	1
ACAA1	0.838146	-0.190135	0.168	0.167	1
MED17	0.838927	-0.461298	0.05	0.05	1
SNX14	0.839032	-0.341865	0.088	0.089	1
SLC2A8	0.839649	-0.237111	0.017	0.016	1
TERB1	0.840165	-0.40536	0.01	0.011	1
PI4K2B	0.84049	-0.480242	0.097	0.097	1
TOGARAM1	0.84061	-0.639169	0.067	0.067	1
GPAA1	0.840704	-0.269056	0.212	0.201	1
FBXO10	0.8415	-0.186438	0.017	0.016	1
CEBPZ	0.841513	-0.372637	0.156	0.152	1
CCDC14	0.842178	-0.476271	0.01	0.011	1
PON3	0.842482	-0.836515	0.016	0.017	1
PHC3	0.84285	-0.198903	0.086	0.083	1
MKRN2	0.843123	-0.32114	0.077	0.074	1
ZKSCAN5	0.843569	-0.145791	0.015	0.014	1
ENSMMUG00000058864	0.844631	-0.790395	0.016	0.017	1
BRCC3	0.845486	-0.218618	0.049	0.05	1
SPRY2	0.845703	-0.253269	0.01	0.011	1
GPATCH2	0.846374	-0.38629	0.027	0.026	1
ERCC4	0.847485	-0.939607	0.021	0.02	1
STAT5B	0.849781	-0.203263	0.15	0.145	1
SUDS3	0.849966	-0.209782	0.172	0.163	1
ZMAT2	0.850295	-0.391962	0.163	0.154	1
MRPL41	0.850313	-0.347946	0.02	0.021	1
MTIF2	0.850661	-0.454755	0.165	0.157	1
RRM1	0.851125	-0.357069	0.074	0.074	1
VMP1	0.851208	-0.11187	0.245	0.234	1
PARN	0.852638	-0.289874	0.07	0.071	1
CDKN2AIPNL	0.852771	-0.367808	0.023	0.022	1
SLC38A7	0.852929	-0.249391	0.032	0.03	1
CERKL	0.853077	-0.446044	0.038	0.039	1
SLC25A4	0.853579	-0.430689	0.132	0.13	1
WDR61	0.853671	-0.187516	0.03	0.029	1
BIRC6	0.854094	-0.273083	0.257	0.243	1
SMARCE1	0.854592	-0.550857	0.187	0.18	1
SMIM29	0.854598	-0.379747	0.043	0.044	1
LRRC8D	0.854715	-0.204517	0.063	0.061	1
STARD9	0.854859	-0.871611	0.009	0.01	1
SPNS1	0.854911	-0.212749	0.07	0.071	1
MRPS22	0.85558	-0.47528	0.031	0.029	1
PTK2	0.856124	-0.438868	0.041	0.039	1
TRIM3	0.85613	-0.699905	0.009	0.01	1
COMMD3	0.856244	-0.433083	0.114	0.112	1
FRMD4B	0.856753	-0.100545	0.07	0.068	1
ZDHHC24	0.857073	-0.357688	0.085	0.085	1
TRIM36	0.857321	-0.280245	0.049	0.047	1
PGAP3	0.857403	-0.428775	0.009	0.01	1
SMS	0.857863	-0.663617	0.068	0.065	1
PIGL	0.858569	0.169639	0.009	0.01	1
TYMS	0.858569	0.217536	0.009	0.01	1
MED27	0.859189	-0.392246	0.031	0.031	1
MCEMP1	0.859311	-0.188224	0.009	0.01	1
MAN1A2	0.859393	-0.368101	0.241	0.223	1
COMMD4	0.859483	-0.203384	0.13	0.125	1
ZNF354A	0.859601	-0.49156	0.028	0.029	1
MRPL40	0.860478	-0.351928	0.07	0.068	1
SLC25A51	0.860848	-0.369126	0.035	0.036	1
DCAF15	0.861011	-0.185732	0.041	0.042	1
MB21D2	0.861115	0.164324	0.009	0.01	1
ENSMMUG00000052035	0.861571	-0.102459	0.07	0.068	1
CASD1	0.861636	-0.529563	0.014	0.013	1
ADGRG5	0.862004	-0.717319	0.055	0.055	1
ZNF226	0.862111	-0.616752	0.018	0.019	1
ALDH3B1	0.862195	-0.227433	0.115	0.11	1
BRPF3	0.862729	-0.285832	0.031	0.031	1
CEP19	0.862846	-0.37544	0.041	0.039	1
RCAN3	0.863128	-0.299832	0.019	0.02	1
HARS1	0.863373	-0.454866	0.04	0.04	1
ARHGAP31	0.863433	-0.296673	0.176	0.168	1
TACR2	0.863502	-0.977459	0.012	0.012	1
SLC25A17	0.863677	-0.662055	0.012	0.011	1
CCDC124	0.864072	-0.609843	0.066	0.066	1
TMEM14B	0.864205	-0.247586	0.314	0.293	1
AGER	0.865069	-0.432481	0.018	0.017	1
ATP5F1D	0.867177	-0.236798	0.188	0.185	1
QSER1	0.867418	-0.517267	0.048	0.048	1
SOWAHD	0.867949	-0.401	0.02	0.019	1
ATF1	0.86834	-0.607085	0.068	0.069	1
PGAP2	0.868476	-0.512852	0.018	0.019	1
FBRSL1	0.868944	-0.499962	0.012	0.012	1
SDR39U1	0.869162	-0.376524	0.018	0.017	1
NMRAL1	0.869719	-0.439871	0.094	0.093	1
DMXL1	0.87002	-0.38209	0.111	0.107	1
TRAPPC10	0.870084	-0.551053	0.132	0.125	1
DPF2	0.870655	-0.317002	0.02	0.019	1
THAP3	0.871202	-0.325168	0.028	0.029	1
NUDCD1	0.87159	-0.459536	0.026	0.025	1
RUSC1	0.872166	-0.307455	0.079	0.077	1
BBS7	0.872234	-0.495418	0.018	0.017	1
PRRC2A	0.872514	-0.285666	0.232	0.222	1
SNRNP48	0.872908	-0.665413	0.049	0.049	1
UBAP2L	0.873012	-0.380996	0.193	0.182	1
SNUPN	0.873567	-0.278942	0.032	0.03	1
TMCO3	0.873801	-0.36622	0.076	0.076	1
ENSMMUG00000029273	0.874307	-0.261271	0.036	0.035	1
ANKRD42	0.874379	-0.496829	0.016	0.015	1
TRAM2	0.874834	-0.221656	0.07	0.071	1
CERK	0.875434	-0.236607	0.147	0.145	1
FAM210A	0.87549	-0.716074	0.014	0.015	1
TBCB	0.875643	-0.505491	0.065	0.062	1
ZNF701	0.875895	-0.183914	0.012	0.012	1
MAGEH1	0.876016	-0.547355	0.049	0.049	1
SLC25A32	0.876492	-0.229	0.018	0.019	1
ZNF408	0.876562	-0.587222	0.051	0.049	1
INKA1	0.876616	-0.757181	0.023	0.023	1
PPA2	0.877105	-0.567725	0.029	0.028	1
ENSMMUG00000059725	0.877203	-0.50035	0.104	0.101	1
ENSMMUG00000021772	0.877369	-0.414672	0.016	0.015	1
C18H18orf25	0.877813	-0.468263	0.052	0.053	1
ARMCX3	0.877941	-0.194079	0.029	0.029	1
FAHD1	0.878117	-0.484161	0.016	0.015	1
ENSMMUG00000022610	0.878274	-0.190658	0.098	0.096	1
AVL9	0.878315	-0.716658	0.026	0.025	1
ARPP19	0.87835	-0.102855	0.032	0.032	1
DGAT1	0.878771	-0.421186	0.068	0.068	1
ENSMMUG00000029343	0.879009	-0.221644	0.053	0.052	1
ZFPL1	0.879217	-0.409196	0.068	0.068	1
DDX52	0.879516	-0.387051	0.061	0.059	1
TRIP4	0.880072	-0.47541	0.036	0.037	1
ARID3A	0.880218	-0.23029	0.024	0.025	1
POLR3G	0.881372	-0.995146	0.014	0.014	1
NSL1	0.88167	-0.249572	0.045	0.044	1
DYNLT3	0.881812	-0.345123	0.033	0.032	1
PRKAR1A	0.882044	-0.415451	0.191	0.182	1
CSTB	0.882892	-0.26526	0.187	0.178	1
MRPL51	0.883439	-0.366362	0.132	0.127	1
RNF170	0.883474	-0.307932	0.021	0.021	1
PCGF6	0.883707	-0.826495	0.014	0.014	1
TRIM26	0.883858	-0.259666	0.149	0.143	1
NIP7	0.885629	-0.554569	0.035	0.036	1
KBTBD4	0.885795	-0.541096	0.039	0.039	1
NAA60	0.886039	-0.510067	0.054	0.054	1
ATG4B	0.886153	-0.120779	0.057	0.055	1
CDC23	0.886392	-0.695306	0.023	0.023	1
NUP205	0.886543	-0.220054	0.074	0.072	1
ECPAS	0.886679	-0.144716	0.256	0.245	1
MRPL48	0.886969	-0.455149	0.019	0.018	1
TSPAN32	0.886969	-0.867298	0.014	0.014	1
GM2A	0.88702	-0.308382	0.089	0.089	1
RBM41	0.887052	-0.386424	0.063	0.061	1
CCDC82	0.887217	-0.330322	0.154	0.153	1
PRIMPOL	0.887579	-0.623171	0.033	0.032	1
ENSMMUG00000063577	0.888473	-0.501863	0.068	0.065	1
FAM177A1	0.889325	-0.598803	0.053	0.053	1
BBOF1	0.889679	-0.511932	0.011	0.011	1
SAYSD1	0.88986	-0.516011	0.05	0.05	1
TEFM	0.890015	-0.777357	0.013	0.012	1
EP400	0.89009	-0.230961	0.119	0.118	1
CEP112	0.890372	-0.834269	0.021	0.02	1
ENSMMUG00000008695	0.890854	-0.358002	0.146	0.139	1
FAM160B2	0.891509	-0.385034	0.034	0.033	1
PUSL1	0.892551	-0.698341	0.011	0.01	1
SFT2D2	0.892802	-0.136401	0.015	0.015	1
SMARCD2	0.892954	-0.25656	0.119	0.118	1
SMARCA4	0.893689	-0.26058	0.229	0.217	1
ERG28	0.893741	-0.219634	0.015	0.015	1
USO1	0.894343	-0.168698	0.164	0.156	1
MRPL38	0.895076	-0.423913	0.047	0.045	1
NUFIP1	0.895533	-0.270183	0.135	0.129	1
ZNF28	0.895899	-0.837503	0.021	0.02	1
IRAG2	0.896052	-0.422258	0.223	0.213	1
OTULIN	0.896751	-0.28479	0.107	0.103	1
STRADA	0.896847	-0.184144	0.022	0.021	1
ATG2A	0.897089	-0.351036	0.038	0.038	1
NSF	0.897093	-0.511275	0.05	0.051	1
BYSL	0.897209	-0.63768	0.01	0.01	1
FRMD4A	0.897347	-0.473674	0.019	0.019	1
TPRG1L	0.897415	-0.627497	0.05	0.05	1
TLR4	0.897469	-0.198851	0.268	0.255	1
LRCH4	0.897653	-0.209334	0.272	0.256	1
PHTF1	0.897817	-0.42424	0.078	0.076	1
OSBPL11	0.897907	-0.147881	0.52	0.486	1
PCBD2	0.898558	-0.795128	0.011	0.01	1
TREML1	0.898586	0.714514	0.024	0.024	1
RSU1	0.89878	-0.249708	0.214	0.204	1
EXOC6B	0.898987	-0.331265	0.04	0.04	1
PPWD1	0.899572	-0.454185	0.023	0.023	1
PARK7	0.900493	-0.240866	0.105	0.101	1
PIGB	0.900885	-0.891963	0.013	0.013	1
GTF3C3	0.900996	-0.948526	0.031	0.029	1
SLC39A13	0.901607	-0.190083	0.077	0.074	1
FLI1	0.901679	-0.232933	0.314	0.296	1
ZNF593	0.901685	-0.856389	0.018	0.018	1
ENSMMUG00000063954	0.90205	-0.491988	0.016	0.017	1
VPS33A	0.902757	-0.803945	0.046	0.046	1
TFPI	0.903332	-0.455793	0.084	0.083	1
NIF3L1	0.90376	0.48323	0.012	0.011	1
PPA1	0.904887	-0.386759	0.096	0.093	1
PLSCR3	0.904954	-0.16382	0.035	0.036	1
SH3TC1	0.90519	-0.204634	0.08	0.078	1
STK40	0.905772	-0.258299	0.368	0.342	1
RTTN	0.906064	0.203532	0.023	0.023	1
CDC14A	0.907257	-0.281694	0.058	0.056	1
TRIM37	0.907332	-0.591439	0.047	0.045	1
ZNF777	0.907472	-0.414273	0.014	0.013	1
CREG1	0.907622	-0.112293	0.54	0.507	1
ZCCHC7	0.907667	-0.538681	0.083	0.08	1
CAPN15	0.908882	-0.404631	0.055	0.053	1
FBXO32	0.90911	-0.816818	0.028	0.028	1
BICD2	0.909809	-0.252771	0.19	0.181	1
ERLIN2	0.909854	-0.238331	0.122	0.118	1
HDAC4	0.909862	-0.777689	0.052	0.052	1
PCF11	0.911234	-0.198316	0.265	0.254	1
RBM5	0.911975	-0.42228	0.175	0.169	1
SMURF2	0.912086	-0.244703	0.057	0.056	1
ARL1	0.912192	-0.550981	0.071	0.071	1
ANO8	0.912224	-0.404498	0.018	0.018	1
ME2	0.912295	-0.187223	0.249	0.24	1
FAM160A2	0.912406	-0.484438	0.048	0.046	1
NISCH	0.912512	-0.367277	0.144	0.141	1
HIC2	0.912647	-0.700077	0.022	0.021	1
RNPEPL1	0.912785	-0.364621	0.063	0.061	1
TDRD3	0.912899	-0.512592	0.106	0.105	1
BUD31	0.913147	-0.248687	0.177	0.17	1
ENSMMUG00000049865	0.913294	-1.25538	0.014	0.015	1
LMBRD2	0.913351	-0.706241	0.033	0.034	1
VTA1	0.91347	-0.371515	0.049	0.047	1
RESF1	0.914357	-0.256788	0.359	0.336	1
HEXIM1	0.914525	-0.192922	0.318	0.299	1
MTHFS	0.914541	-0.672413	0.015	0.016	1
ENSMMUG00000057840	0.914609	-0.844662	0.012	0.012	1
RPL3	0.915274	-0.131801	0.47	0.436	1
IFT20	0.915526	-0.354009	0.024	0.024	1
ENSMMUG00000049967	0.916898	-0.834088	0.012	0.012	1
RNF5	0.917615	-0.39788	0.132	0.129	1
ERCC6	0.918378	-0.428624	0.143	0.137	1
ZNF33B	0.918565	-0.953378	0.023	0.023	1
VTI1B	0.919675	-0.356117	0.105	0.1	1
ENSMMUG00000061736	0.919856	-0.70981	0.012	0.012	1
FAM120B	0.920832	-0.529288	0.054	0.054	1
GMCL1	0.921006	-0.388364	0.096	0.093	1
C1GALT1C1	0.921055	-0.219539	0.041	0.041	1
SRPRA	0.921543	-0.181615	0.215	0.206	1
MSMO1	0.921881	-0.473677	0.096	0.095	1
ACSL3	0.922011	-0.247535	0.041	0.042	1
TMTC3	0.922551	-0.285064	0.027	0.026	1
ORC3	0.922815	-0.190618	0.012	0.012	1
SLC12A2	0.923363	-0.341862	0.025	0.025	1
SMARCAD1	0.923494	-0.251195	0.03	0.029	1
NDUFS1	0.924186	-0.2343	0.094	0.094	1
P3H1	0.924305	-0.558247	0.044	0.044	1
MRPL21	0.92471	-0.33539	0.06	0.059	1
TCFL5	0.925011	-0.250504	0.012	0.012	1
GORAB	0.926226	-0.434386	0.024	0.025	1
MED28	0.926311	-0.364017	0.126	0.122	1
DNAJC5	0.927299	-0.307822	0.087	0.085	1
BLOC1S4	0.927351	-0.313487	0.028	0.027	1
PLK3	0.927942	-0.147574	0.169	0.165	1
SLC66A2	0.928169	-0.292662	0.104	0.102	1
ENSMMUG00000064451	0.928301	-0.490434	0.01	0.01	1
GLYCTK	0.929576	-0.393181	0.01	0.01	1
MAN1B1	0.931778	-0.409833	0.095	0.093	1
EXD2	0.932112	-0.291258	0.017	0.017	1
ZNF76	0.932503	-0.102618	0.033	0.033	1
TSEN54	0.932739	-0.383092	0.049	0.049	1
ZNF789	0.933005	-0.974376	0.023	0.022	1
OPN3	0.933615	-1.12354	0.01	0.01	1
ENSMMUG00000040183	0.933638	-0.582139	0.011	0.011	1
ARL5A	0.933976	-0.23719	0.121	0.117	1
LDB1	0.934125	-0.288222	0.148	0.141	1
SMPD2	0.934408	-0.469653	0.107	0.103	1
PPP1R10	0.936437	-0.219307	0.077	0.075	1
EXOSC3	0.936535	-0.130056	0.026	0.026	1
AGPAT4	0.936816	0.437443	0.02	0.019	1
GADD45A	0.936865	-0.3777	0.075	0.074	1
ZC3H3	0.93696	-0.367732	0.023	0.023	1
PRPF31	0.937376	-0.372602	0.133	0.128	1
PLAGL1	0.937583	-0.594883	0.014	0.014	1
ALG13	0.938422	-0.413229	0.038	0.037	1
ARL13B	0.938621	-0.502085	0.011	0.011	1
COA1	0.939335	-0.385622	0.075	0.073	1
BLM	0.93953	-0.532671	0.039	0.039	1
CETN2	0.939873	-0.412912	0.017	0.017	1
FLYWCH1	0.940064	-0.355502	0.034	0.033	1
SAV1	0.940475	0.271518	0.018	0.018	1
NCBP2	0.94056	-0.494388	0.08	0.078	1
WDR37	0.941001	-0.368863	0.074	0.072	1
DCUN1D2	0.9414	-0.6554	0.026	0.026	1
MPZL2	0.941511	-0.13895	0.024	0.024	1
TMEM243	0.941612	-0.482618	0.105	0.101	1
STX16	0.942512	-0.166761	0.22	0.213	1
ENSMMUG00000052195	0.943111	-0.108501	0.011	0.011	1
KRI1	0.943602	-0.529519	0.045	0.045	1
EEF1E1	0.943804	-0.27633	0.052	0.052	1
CDK16	0.943983	-0.138001	0.098	0.096	1
MMUT	0.944376	-0.1243	0.015	0.015	1
PEX16	0.944476	-0.33632	0.045	0.044	1
TK2	0.94457	-0.325507	0.041	0.042	1
U2AF2	0.944876	-0.244087	0.172	0.164	1
ACBD6	0.945148	-0.596595	0.059	0.058	1
SCAMP3	0.945946	-0.360151	0.056	0.056	1
STIM1	0.94613	-0.326813	0.16	0.158	1
mml-mir-663-9	0.946864	0.272826	0.029	0.029	1
HMGCR	0.947533	-0.436304	0.055	0.055	1
CDK4	0.947614	-0.43475	0.049	0.048	1
RAB4A	0.948615	-0.427686	0.118	0.114	1
MITD1	0.94874	-0.648283	0.041	0.041	1
TXNDC9	0.94901	-0.565894	0.021	0.021	1
ENSMMUG00000006803	0.949336	-0.291782	0.323	0.308	1
CLCC1	0.949441	-0.154831	0.039	0.039	1
PELP1	0.949452	-0.276315	0.031	0.03	1
ASH1L	0.950414	-0.206667	0.296	0.281	1
ENSMMUG00000055211	0.951133	-0.456887	0.011	0.011	1
C2CD5	0.951539	-0.142896	0.057	0.057	1
RSPH3	0.951777	-1.03148	0.017	0.017	1
C15H9orf85	0.951903	-0.769553	0.013	0.013	1
ALS2	0.952239	-0.926047	0.015	0.015	1
UBXN1	0.952515	-0.163604	0.506	0.459	1
ADD3	0.952847	-0.250799	0.268	0.257	1
VARS1	0.953386	-0.650021	0.082	0.08	1
LAG3	0.95378	-0.77825	0.01	0.01	1
LIMK1	0.954034	-0.580596	0.015	0.015	1
EIF6	0.954515	-0.266722	0.234	0.224	1
LIF	0.955197	-0.895176	0.017	0.017	1
SMARCA5	0.955235	-0.100553	0.683	0.633	1
IL6R	0.956193	-0.227179	0.351	0.336	1
ENSMMUG00000041183	0.956224	-0.297087	0.021	0.021	1
ABCF1	0.956578	-0.168365	0.219	0.213	1
POLG2	0.957228	-0.983828	0.011	0.011	1
CDK7	0.95787	-0.460206	0.039	0.038	1
ALKBH4	0.958063	-0.397886	0.01	0.01	1
MTX2	0.958313	-0.143956	0.019	0.019	1
RPS4X	0.959184	-0.193421	0.132	0.129	1
FAIM2	0.959364	-1.17518	0.017	0.017	1
CGAS	0.959534	-0.288742	0.079	0.078	1
KIF2A	0.959896	-0.52912	0.124	0.119	1
DDX28	0.960593	-0.963057	0.014	0.014	1
PEX6	0.960984	-0.191757	0.043	0.043	1
VPS26B	0.96103	-0.330391	0.064	0.064	1
PRKCE	0.961754	-0.17944	0.04	0.04	1
P2RX7	0.961775	0.275862	0.019	0.019	1
ACOT9	0.963238	-0.271728	0.046	0.045	1
SHMT2	0.963481	-0.454623	0.068	0.068	1
HDGFL2	0.964154	-0.61521	0.043	0.042	1
LRWD1	0.964175	-0.54309	0.017	0.017	1
TRIM21	0.964487	-0.488438	0.04	0.039	1
DBI	0.964595	-0.418017	0.261	0.244	1
TOLLIP	0.964948	-0.145939	0.07	0.069	1
COMMD10	0.965886	-0.397294	0.035	0.035	1
GLS	0.966186	-0.68326	0.077	0.075	1
SNAP47	0.966991	-0.602446	0.012	0.012	1
ENSMMUG00000065261	0.967693	-0.250961	0.019	0.019	1
ENSMMUG00000061836	0.96784	-0.341216	0.012	0.012	1
RNF26	0.968166	-0.350482	0.041	0.041	1
FRY	0.968238	-0.152816	0.059	0.058	1
SLC35A2	0.968482	-0.193244	0.043	0.043	1
NDUFB10	0.969399	-0.397458	0.173	0.165	1
KLHDC3	0.969599	-0.612652	0.041	0.04	1
NELFE	0.971137	-0.382752	0.142	0.136	1
CNOT10	0.97135	-0.353851	0.098	0.095	1
PEX10	0.971613	-0.492238	0.023	0.023	1
ERI3	0.971803	-0.468116	0.02	0.02	1
ZNF93	0.97188	-0.436461	0.022	0.021	1
CEP70	0.972114	-0.527465	0.017	0.017	1
LARP1B	0.972502	-0.545494	0.041	0.04	1
ZNF329	0.972614	-0.314081	0.012	0.012	1
TM2D2	0.973129	-0.400353	0.035	0.035	1
ENSMMUG00000009425	0.973221	-0.230908	0.224	0.215	1
STOML2	0.974049	-0.385624	0.116	0.112	1
ENSMMUG00000050845	0.974571	-0.512969	0.112	0.108	1
ALG1	0.975944	-0.422458	0.031	0.03	1
TKFC	0.975975	-0.769831	0.035	0.035	1
DLG1	0.975993	-0.455234	0.153	0.147	1
MRM3	0.97615	-0.732862	0.067	0.065	1
NUMA1	0.976162	-0.244306	0.222	0.212	1
PITPNM3	0.976553	-0.591877	0.031	0.03	1
EYA3	0.976701	-0.311027	0.044	0.043	1
TMEM140	0.976734	-0.21688	0.04	0.039	1
RPP21	0.976999	-0.293887	0.077	0.077	1
ENSMMUG00000019238	0.977008	-0.417881	0.175	0.166	1
NLE1	0.977257	-0.359555	0.014	0.014	1
GSPT2	0.977509	-1.4136	0.014	0.014	1
SF3B2	0.978325	-0.163968	0.436	0.409	1
ZBTB8OS	0.978572	-0.752457	0.053	0.052	1
HEATR1	0.978774	-0.319893	0.076	0.074	1
LMAN1	0.981192	-0.498454	0.114	0.11	1
FKBP8	0.982297	-0.455071	0.177	0.168	1
BRIX1	0.982786	-0.563714	0.067	0.065	1
ENSMMUG00000030374	0.9833	-0.287088	0.056	0.055	1
RARS2	0.983544	-0.500746	0.022	0.021	1
ENSMMUG00000049330	0.98356	-0.962525	0.014	0.014	1
LILRA3	0.983807	-0.31463	0.095	0.093	1
RRN3	0.984203	-0.148511	0.037	0.037	1
MEPCE	0.984219	-0.170472	0.077	0.076	1
IPO7	0.984372	-0.193693	0.272	0.26	1
EGFL8	0.984457	-0.956287	0.021	0.02	1
TMEM101	0.984575	-0.423229	0.045	0.045	1
JOSD2	0.984922	-0.690947	0.011	0.011	1
MLLT11	0.985524	0.204959	0.013	0.013	1
GNRH1	0.986004	-0.483905	0.01	0.01	1
TMEM97	0.986631	-0.576414	0.037	0.037	1
UHMK1	0.986754	-0.28732	0.463	0.417	1
MRPL11	0.986977	-0.465616	0.185	0.177	1
ENSMMUG00000060325	0.987124	-0.566203	0.014	0.014	1
ENSMMUG00000064329	0.987443	-0.696724	0.011	0.011	1
HAUS7	0.987453	-0.925656	0.023	0.022	1
DNAL4	0.987511	-0.307766	0.018	0.018	1
AP4E1	0.98763	-0.315809	0.034	0.034	1
CASP10	0.987682	-0.194397	0.067	0.066	1
GSTO1	0.987744	-0.150115	0.023	0.023	1
SLC1A4	0.987947	-0.52104	0.023	0.022	1
PEX5	0.988803	-0.394716	0.013	0.013	1
SRM	0.989211	-0.627154	0.041	0.041	1
MGMT	0.989329	-0.452143	0.044	0.044	1
POLR2F	0.98992	-0.367452	0.256	0.24	1
SNRPA	0.990535	-0.524306	0.018	0.018	1
RNF169	0.990849	-0.636484	0.051	0.05	1
ZNF526	0.991509	-0.299142	0.014	0.014	1
FYN	0.991538	-0.291443	0.148	0.143	1
HMBS	0.993166	-0.379304	0.025	0.025	1
DOCK7	0.993527	-0.47772	0.047	0.046	1
ISCU	0.993912	-0.371095	0.145	0.14	1
DTNB	0.9941	-0.158425	0.011	0.011	1
MAN1A1	0.994462	-0.32718	0.168	0.162	1
ENSMMUG00000063859	0.994468	0.443712	0.346	0.344	1
ITGA2B	0.994529	-0.490305	0.024	0.024	1
SUPT20H	0.994633	-0.392217	0.132	0.128	1
ZNF768	0.994705	-0.473231	0.011	0.011	1
LILRA6	0.994925	-0.347374	0.023	0.023	1
PEX7	0.994966	-0.271302	0.025	0.025	1
ARHGEF40	0.995004	-0.221962	0.016	0.016	1
MRPL28	0.995412	-0.539293	0.105	0.1	1
COPG1	0.996019	-0.128822	0.102	0.1	1
TUBG1	0.996468	-0.418034	0.015	0.015	1
MRPS18C	0.996575	-0.67329	0.034	0.034	1
CIAO1	0.996656	-0.398285	0.133	0.129	1
COPS7B	0.997085	-0.809061	0.043	0.043	1
VDAC3	0.997469	-0.320893	0.167	0.161	1
TMCO1	0.997573	-0.163964	0.123	0.12	1
SUCLG2	0.998893	-0.363814	0.144	0.139	1
NDEL1	0.999612	-0.224099	0.39	0.356	1
CUL1	0.999651	-0.356925	0.251	0.238	1
