## Supplemental Table 6 for "Longitudinal transcriptomic analysis of SIV-infected rhesus macaques reveals peripheral immune dynamics throughout untreated SIV infection and long-term antiretroviral therapy" (part 1 of 3)

	pathway	pval	padj	log2err	ES	NES	size	leadingEdge	celltype	timepoint1	timepoint2
1	BIOCARTA_AGR_PATHWAY	0.973718542	0.99998955	0.002274254	0.467988648	0.58442113	16	JUN, CDC42, DMD	Bcell	ARTshort	chronic
2	BIOCARTA_DEATH_PATHWAY	0.974104731	0.99998955	0.005179573	-0.437366865	-0.644453127	25	SPTAN1, BIRC3, DFFA	Bcell	ARTshort	chronic
3	BIOCARTA_EPO_PATHWAY	0.819783247	0.99998955	0.00284563	0.645991499	0.806709915	16	FOS, JUN, STAT5A, RAF1	Bcell	ARTshort	chronic
4	BIOCARTA_FMLP_PATHWAY	0.838329277	0.99998955	0.002694879	0.596635977	0.770168942	21	PPP3CC, PPP3CA, NFKBIA, RAF1	Bcell	ARTshort	chronic
5	BIOCARTA_HDAC_PATHWAY	0.904955315	0.99998955	0.002540731	0.55882573	0.693276913	15	PPP3CC, PIK3CA, PPP3CA, PIK3R1	Bcell	ARTshort	chronic
6	BIOCARTA_IL2RB_PATHWAY	0.889048881	0.99998955	0.002440798	0.535624286	0.711235057	26	FOS, RPS6KB1, PIK3CA, BCL2, CFLAR, STAT5A, RAF1, PIK3R1	Bcell	ARTshort	chronic
7	BIOCARTA_MITOCHONDRIA_PATHWAY	0.892330566	0.99998955	0.002567718	0.569926467	0.711720405	16	CASP8, BCL2, CASP3	Bcell	ARTshort	chronic
8	BIOCARTA_PTDINS_PATHWAY	0.910178966	0.99998955	0.005141006	-0.471496126	-0.65276407	17	EEA1, BTK	Bcell	ARTshort	chronic
9	BIOCARTA_PYK2_PATHWAY	0.856831673	0.99998955	0.002667279	0.595697424	0.754220921	18	JUN, RAF1, AIFM3	Bcell	ARTshort	chronic
10	BIOCARTA_RACCYCD_PATHWAY	0.826174092	0.99998955	0.002773042	0.618103017	0.787832242	19	CDKN1B, PIK3CA, NFKBIA, RAF1, PIK3R1	Bcell	ARTshort	chronic
11	BIOCARTA_WNT_PATHWAY	0.8426748	0.99998955	0.00277517	0.629457204	0.78090203	15	TLE1, CREBBP, CSNK2A1	Bcell	ARTshort	chronic
12	GOBP_ACTIN_NUCLEATION	0.890714291	0.99998955	0.00244499	0.536993332	0.709258252	25	WHAMM, ARPC5L, JMY, ARF1, WASL, ACTR3	Bcell	ARTshort	chronic
13	GOBP_ADENYLATE_CYCLASE_MODULATING_G_PROTEIN_COUPLED_RECEPTOR_SIGNALING_PATHWAY	0.90469331	0.99998955	0.002237713	0.497461823	0.707547786	44	RGS1, RGS2, GNA13, AKAP13, ABCA1	Bcell	ARTshort	chronic
14	GOBP_ALCOHOL_BIOSYNTHETIC_PROCESS	0.862335347	0.99998955	0.002351512	0.518398551	0.750964721	51	ABCG1, IP6K2, MSMO1, INSIG1	Bcell	ARTshort	chronic
15	GOBP_ALCOHOL_CATABOLIC_PROCESS	0.929750772	0.99998955	0.002350526	0.510039619	0.658385832	21	NUDT3, PTEN, BPNT2	Bcell	ARTshort	chronic
16	GOBP_ALPHA_BETA_T_CELL_PROLIFERATION	0.930557423	0.99998955	0.005214647	-0.46327229	-0.661457253	21	VSIR, PTPRC	Bcell	ARTshort	chronic
17	GOBP_AMIDE_TRANSPORT	0.986486735	0.99998955	0.001590414	0.427196497	0.668048245	102	CD74, VAPA, CHD7, SERP1, HIF1A, ABCA1, RAB8B, IRS2, SRI, CERT1, RAB1A, PPP3CA, GLTP, SELENOT, RAF1, UBE2Q1	Bcell	ARTshort	chronic
18	GOBP_AMYLOID_BETA_FORMATION	0.838735915	0.99998955	0.002644501	0.580050169	0.766127518	25	ABCG1, IFNGR1, TMED10, NCSTN, GGA3	Bcell	ARTshort	chronic
19	GOBP_AMYLOID_BETA_METABOLIC_PROCESS	0.870895725	0.99998955	0.002492979	0.545471968	0.731221243	28	ABCG1, IFNGR1, TMED10, NCSTN, GGA3	Bcell	ARTshort	chronic
20	GOBP_AMYLOID_PRECURSOR_PROTEIN_CATABOLIC_PROCESS	0.941581769	0.99998955	0.005506079	-0.450772324	-0.701408007	33	ADAM10, RTN3, ROCK2	Bcell	ARTshort	chronic
21	GOBP_AMYLOID_PRECURSOR_PROTEIN_METABOLIC_PROCESS	0.854738378	0.99998955	0.002457693	0.534981014	0.751638427	40	ABCG1, AGO2, IFNGR1, ITM2B, LYN, TMED10, NCSTN, GGA3	Bcell	ARTshort	chronic
22	GOBP_ANIMAL_ORGAN_MORPHOGENESIS	0.83111116	0.99998955	0.001808904	0.496108536	0.839402906	276	TIPARP, NIPBL, BASP1, SP3, EZR, MED1, ATF4, JUN, MDM4, CHD7, TLE1, FEM1B, ATF2, ZFAND5, FOXN3, SERP1, BCL2, RFLNB, FOXO3, KRAS, YY1, PAX5, MEF2D, HIF1A, RBM15, NAGLU, CDC42, CFLAR, SEC24B, CERT1, INSIG1	Bcell	ARTshort	chronic
23	GOBP_ANIMAL_ORGAN_REGENERATION	0.972119352	0.99998955	0.002160448	0.462952043	0.608147393	24	RPS15, MED1, SRSF5	Bcell	ARTshort	chronic
24	GOBP_ANTIGEN_PROCESSING_AND_PRESENTATION_OF_EXOGENOUS_PEPTIDE_ANTIGEN	0.832040768	0.99998955	0.005424933	-0.518100666	-0.712592761	16	B2M, IKBKB, CTSS	Bcell	ARTshort	chronic
25	GOBP_ANTIGEN_PROCESSING_AND_PRESENTATION_OF_PEPTIDE_OR_POLYSACCHARIDE_ANTIGEN_VIA_MHC_CLASS_II	0.845604767	0.99998955	0.005319109	-0.50828536	-0.694689733	15	B2M	Bcell	ARTshort	chronic
26	GOBP_ASTROCYTE_DEVELOPMENT	0.828848943	0.99998955	0.005524299	-0.519523386	-0.723911652	18	VIM, GRN	Bcell	ARTshort	chronic
27	GOBP_ASTROCYTE_DIFFERENTIATION	0.83401535	0.99998955	0.005781264	-0.501052854	-0.74397599	26	VIM, GRN	Bcell	ARTshort	chronic
28	GOBP_AXONAL_TRANSPORT	0.987718428	0.99998955	0.001978761	0.437025244	0.607842047	37	TERF2, HIF1A, KIF5B, ARL8B, BORCS5, BLOC1S2, BEND5	Bcell	ARTshort	chronic
29	GOBP_AXO_DENDRITIC_TRANSPORT	0.973204907	0.99998955	0.00565506	-0.431135906	-0.711648718	45	DYNC1H1, HSPA8	Bcell	ARTshort	chronic
30	GOBP_BIOLOGICAL_PROCESS_INVOLVED_IN_INTERACTION_WITH_HOST	0.98270112	0.99998955	0.001753117	0.433398196	0.65447605	73	IST1, CD74, VAPA, SNX3, SLC3A2, CHMP2B, CXCR4, UVRAG, ARL8B, VPS37B, VAMP8, VPS18	Bcell	ARTshort	chronic
31	GOBP_BIOMINERALIZATION	0.885633983	0.99998955	0.002298421	0.508435125	0.727111447	46	EIF2AK3, ATF4, SLC20A1, RFLNB, TXLNG, HIF1A	Bcell	ARTshort	chronic
32	GOBP_BLOOD_VESSEL_MORPHOGENESIS	0.951460454	0.99998955	0.001428767	0.444512526	0.734642873	194	BTG1, TIPARP, EIF2AK3, AGO2, MED1, NAA15, GNA13, JUN, OTULIN, EMILIN2, CHD7, CXCR4, JUNB, ATF2, PIK3CA, CASP8, NCL, CEMIP2, HIF1A, STK4, SIRT1, RBM15, JAM3, YWHAZ, CDC42, SEC24B	Bcell	ARTshort	chronic
33	GOBP_BONE_DEVELOPMENT	0.929955196	0.99998955	0.001943376	0.466607574	0.70771135	76	RPL13, MED1, AKAP13, ATF2, FOXN3, TAPT1, RFLNB, MEF2D, ABI1, SH2B3, BBX, INSIG1	Bcell	ARTshort	chronic
34	GOBP_BONE_MINERALIZATION	0.83704835	0.99998955	0.002588421	0.561982195	0.766731465	32	EIF2AK3, ATF4, RFLNB, TXLNG, HIF1A, NBR1	Bcell	ARTshort	chronic
35	GOBP_BONE_MORPHOGENESIS	0.929187641	0.99998955	0.005425636	-0.459441786	-0.692327055	28	INPPL1, ANXA6, TRIP11	Bcell	ARTshort	chronic
36	GOBP_BRANCHING_MORPHOGENESIS_OF_AN_EPITHELIAL_TUBE	0.85429031	0.99998955	0.0025042	0.545444242	0.750366011	34	MED1, GNA13, BCL2, KRAS, STK4, RBM15	Bcell	ARTshort	chronic
37	GOBP_BROWN_FAT_CELL_DIFFERENTIATION	0.856054382	0.99998955	0.005362741	-0.503431565	-0.696977175	17	PLAC8	Bcell	ARTshort	chronic
38	GOBP_CARBOHYDRATE_PHOSPHORYLATION	0.992531799	0.99998955	0.004750164	-0.177548539	-0.242661222	15	HK2, PFKM, PFKFB2, ITPK1, GNPTAB, TKFC, PFKFB4, GNE, GALK1, GNPTG	Bcell	ARTshort	chronic
39	GOBP_CARBOXYLIC_ACID_TRANSPORT	0.913887475	0.99998955	0.002021993	0.476424627	0.719450406	73	RGS2, SLC3A2, SLC38A1, SLC25A38, RAB3GAP1	Bcell	ARTshort	chronic
40	GOBP_CELLULAR_AMINO_ACID_METABOLIC_PROCESS	0.943390659	0.99998955	0.001696623	0.452002471	0.717493518	120	ATF4, GARS1, NARS1, YARS1, LRRC47, DLD	Bcell	ARTshort	chronic
41	GOBP_CELLULAR_CARBOHYDRATE_BIOSYNTHETIC_PROCESS	0.924777787	0.99998955	0.002253238	0.496334021	0.677165423	32	DYRK2, IRS2, PPP1CB	Bcell	ARTshort	chronic
42	GOBP_CELLULAR_CARBOHYDRATE_CATABOLIC_PROCESS	0.852730329	0.99998955	0.002669491	0.593767617	0.756814414	19	RB1CC1, PPP1CB	Bcell	ARTshort	chronic
43	GOBP_CELLULAR_COMPONENT_ASSEMBLY_INVOLVED_IN_MORPHOGENESIS	0.976429875	0.99998955	0.002028334	0.449379423	0.622823613	36	AKAP13, TBPL1, TMF1, CFLAR, PRKAR1A, TNNT3	Bcell	ARTshort	chronic
44	GOBP_CELLULAR_COMPONENT_DISASSEMBLY	0.841336267	0.99998955	0.001808109	0.492461563	0.827867625	249	ETF1, USP36, SQSTM1, IST1, SCAF8, RB1CC1, CAPZA2, MAP4K4, ABCE1, UBQLN1, CHMP2B, DHX8, UVRAG, PIK3CA, RPL23, USP30, MTPN, SMCR8, FBXO7, HIF1A, TOMM7, KIF5B, ATG14, DEDD2, VTA1, UFL1, ATG3, UPF1, VAMP8, PINK1, AMBRA1, VCP	Bcell	ARTshort	chronic
45	GOBP_CELLULAR_COMPONENT_MORPHOGENESIS	0.933920949	0.99998955	0.010636833	-0.418189972	-0.883613316	261	RAC2, CFL1, DPYSL2, TUBB2B, DBNL, NCKAP1L, VASP, ACTR2, ACTB, PAK2, ITGA4, MACF1, S100A6, ARHGAP4, CSRP1, ITGB1, PLEC, ACTG1	Bcell	ARTshort	chronic
46	GOBP_CELLULAR_HOMEOSTASIS	0.902856325	0.99998955	0.012435054	-0.419094309	-0.903313961	321	CD52, CYBA, PTPN6, MS4A1, CD19, DIAPH1, CORO1A, CYB561A3, PTPRC, PRDX5, GRN, UCP2, TCIRG1, ATP2B4, ATP6V0E1, ANXA6, PLCG2, HVCN1, CALM3, ATP1A1, CX3CR1, MT2A, PPP3CB, ATP6AP2, CLCN3, PRDX1, TTC7A, TFRC	Bcell	ARTshort	chronic
47	GOBP_CELLULAR_MACROMOLECULE_LOCALIZATION	0.999562434	0.99998955	0.000256965	0.410319426	0.722255339	904	SNX9, ZFP36, NIPBL, NOP53, EIF2AK3, RAD21, NEDD4L, SLU7, USP36, SNX2, SQSTM1, CD74, CBLB, DDIT3, TOR1AIP1, CTDSPL2, EZR, HERPUD1, PPP1R15A, RRAGC, HSPA9, SEC62, MED1, UBE2J1, HSPA5, VAPA, PCM1, RACK1, DHX9, SNX5, DDX3X, TNKS2, COPB1, MIEF1, ARF1, GCC2, LATS1, AP1G1, SIN3A, DCP1A, CLTC, BTF3, KAT7, ARF4, RASSF5, TRAM1, ATF2, TERF2IP, RANBP2, NUP133, DHX36, VPS11, TAPT1, EMC3, TERF2, RPL23, MORC3, NCOA4, PPM1A, TMED10, GOLGA4, KPNA6, RAB14, TSPAN33, FBXO7, TIMM23, SUMO3, RAB31, RAB8B, STK4, MYADM, STX11, RBM22, TOMM7, ANKRD13A, NMD3, PPP2R5A, KIF5B, JAM3, COG3, NUP54, YWHAZ, FAF2, SEC23IP, PARD6A, CDC42, ERBIN, PPP1R8, ARIH2, SEC24B, CCT2, VPS37B, RAB1A, CTCF, INSIG1, PPP3CA, COPB2, TOMM20, NFKBIA, TRAPPC8	Bcell	ARTshort	chronic
48	GOBP_CELLULAR_MONOVALENT_INORGANIC_CATION_HOMEOSTASIS	0.981734802	0.99998955	0.005580579	-0.427105733	-0.698990744	43	GRN, TCIRG1, ATP6V0E1, HVCN1, ATP1A1, ATP6AP2, CLCN3	Bcell	ARTshort	chronic
49	GOBP_CELLULAR_RESPONSE_TO_ACID_CHEMICAL	0.994944627	0.99998955	0.001921972	0.425079429	0.599104991	41	SESN1, RRAGC, SESN3, PIK3CA, HNRNPD, CPEB1, ZEB1, LAMTOR3	Bcell	ARTshort	chronic
50	GOBP_CELLULAR_RESPONSE_TO_HYDROGEN_PEROXIDE	0.832606483	0.99998955	0.002538366	0.548072278	0.772450547	41	RACK1, RPS3, STK26, FOXO3, SIRT1, MAP3K5, PINK1, KLF2	Bcell	ARTshort	chronic
51	GOBP_CELLULAR_RESPONSE_TO_INTERFERON_GAMMA	0.816587587	0.99998955	0.002541753	0.546682517	0.78993436	50	RPL13A, MED1, RPS6KB1, SYNCRIP, KIF5B, CDC42, ACTR3	Bcell	ARTshort	chronic
52	GOBP_CELLULAR_RESPONSE_TO_KETONE	0.940852134	0.99998955	0.002122422	0.474949453	0.669391573	41	AKAP8, RPS6KB1, EIF4E, NCOA4, FOXO3, USP8, SIRT1, ATP5F1A, CFLAR, NR3C1, KLF9, GOLPH3	Bcell	ARTshort	chronic
53	GOBP_CELLULAR_RESPONSE_TO_MOLECULE_OF_BACTERIAL_ORIGIN	0.971178863	0.99998955	0.006612755	-0.422604521	-0.779137113	88	GSTP1, VIM, CAPN2, PLCG2, HCK, TNIP1, CX3CR1, SPI1, PYCARD, MYD88, PTPN22	Bcell	ARTshort	chronic
54	GOBP_CELLULAR_RESPONSE_TO_NITROGEN_COMPOUND	0.995657149	0.99998955	0.000991996	0.415232105	0.703520002	283	SESN1, EZR, RRAGC, SESN3, HSPA5, ATF4, DHX9, SNX5, JUN, ADIPOR1, SIN3A, RIOK3, RAP1B, LYN, MAX, RAPGEF1, ATF2, RPS6KB1, RIPK2, PIK3CA, RPL23, FOXO3, RAB31, TRIB3, SRSF5, RAB8B, IRS2, SIRT1, HNRNPD, ATP5F1A, KDM1A, CFLAR, MAP3K5, CPEB1, INSIG1, PHIP, GABPA, NCSTN, STAT5A, ZEB1, PIK3C2A, RAPGEF2, LAMTOR3, NR4A2, APPL2, ZDHHC7, GOLPH3, PIK3R1, USF1	Bcell	ARTshort	chronic
55	GOBP_CELLULAR_RESPONSE_TO_ORGANIC_CYCLIC_COMPOUND	0.826656343	0.99998955	0.001902194	0.498390936	0.833960644	231	TIPARP, ZFP36, EZR, DDX5, CDKN1B, MED1, HSPA5, TAF7, ATF4, DHX9, CNOT2, SNW1, LATS1, SIN3A, RIOK3, RAP1B, RAPGEF1, RPS6KB1, VPS11, EIF4E, CASP8, NCOA4, FOXO3, DDX54, NRIP1, USP8, SIRT1, HNRNPD, TMF1, NCOR2, ATP5F1A, KDM1A, CFLAR, INSIG1, SAFB, RAE1, GABPA, UFL1, RNF6, NCSTN, RAPGEF2, VPS18, NR3C1	Bcell	ARTshort	chronic
56	GOBP_CELLULAR_RESPONSE_TO_OXYGEN_CONTAINING_COMPOUND	0.87207567	0.99998955	0.001415588	0.484345842	0.839699886	465	FOS, ZFP36, TRA2B, SESN1, EZR, RRAGC, MED1, OXR1, SESN3, HSPA5, RACK1, ATF4, SNX5, JUN, AKAP8, SNW1, ADIPOR1, SIN3A, RAP1B, LYN, RPS3, MAX, RAPGEF1, RPS6KB1, DHX36, EIF4E, STK26, RIPK2, PIK3CA, RPL23, NCOA4, IP6K2, FOXO3, NRIP1, USP8, RAB31, TRIB3, SRSF5, HIF1A, ABCA1, RAB8B, IRS2, SIRT1, HNRNPD, ATP5F1A, KDM1A, CFLAR, SRI, MAP3K5, CPEB1, INSIG1, PPP3CA, PHIP, NFKBIA, GABPA, NCSTN, TP53INP1, UPF1, STAT5A, ZEB1, PIK3C2A, RAPGEF2, NR3C1, LAMTOR3, PINK1, KLF9, VCP, SELENOT, NR4A2, APPL2, ZDHHC7, GOLPH3, RAF1	Bcell	ARTshort	chronic
57	GOBP_CELLULAR_RESPONSE_TO_PEPTIDE_HORMONE_STIMULUS	0.861747985	0.99998955	0.008064693	-0.435891989	-0.851352137	132	CYBA, STAT1, PRKDC, STAT6, CSK, UCP2, ROCK2, OGT, NR4A3, RB1, AHCYL1	Bcell	ARTshort	chronic
58	GOBP_CELLULAR_RESPONSE_TO_VASCULAR_ENDOTHELIAL_GROWTH_FACTOR_STIMULUS	0.91817464	0.99998955	0.005185044	-0.46974244	-0.659839777	19	ATP2B4	Bcell	ARTshort	chronic
59	GOBP_CELLULAR_RESPONSE_TO_XENOBIOTIC_STIMULUS	0.945073384	0.99998955	0.005840879	-0.440426015	-0.735469671	48	GSTP1, AIM2, RB1, TFRC	Bcell	ARTshort	chronic
60	GOBP_CELL_CELL_SIGNALING	0.958793085	0.99998955	0.000952768	0.443799401	0.768491594	449	CSNK1G3, RPS12, SQSTM1, ZRANB1, DDIT3, HBP1, RACK1, ATF4, SNX3, DDX3X, TNKS2, OTULIN, ARF1, LATS1, CHD8, PFDN5, RAP1B, CHD7, LYN, TLE1, CSNK1A1, PAIP2, EIF4E, CYLD, RNF19A, SERP1, NUDT3, USP47, PPM1A, FOXO3, KRAS, USP8, HIF1A, ABCA1, RAB8B, STK4, IRS2, YTHDF1, STX11, TMF1, KIF5B, CDC42, SRI, RAB1A, PPP3CA, RNF146, SNX4, NCSTN, BCL7B, VAMP8, RAPGEF2, ABHD6, VPS18, PTEN, PINK1, VCP, SELENOT, NR4A2	Bcell	ARTshort	chronic
61	GOBP_CELL_REDOX_HOMEOSTASIS	0.959650506	0.99998955	0.002205312	0.475447481	0.624561767	24	DDIT3, SELENOT, DLD	Bcell	ARTshort	chronic
62	GOBP_CHEMICAL_HOMEOSTASIS	0.955775689	0.99998955	0.001027378	0.443910031	0.765306288	402	MYLIP, TPT1, UGCG, NR1D2, TRA2B, NEDD4L, DDIT3, ABCG1, HERPUD1, SESN3, FTL, RACK1, ATF4, GNA13, SNX5, DDX3X, ARF1, ADIPOR1, SIN3A, ATP6V1G1, CHD7, LYN, IREB2, CXCR4, COMMD9, CXCR5, FTH1, PIK3CA, NCOA4, BCL2, FOXO3, GRHL1, HIF1A, ABCA1, IRS2, SIRT1	Bcell	ARTshort	chronic
63	GOBP_CHEMOKINE_PRODUCTION	0.974687206	0.99998955	0.001989398	0.447809183	0.633196432	42	CD74, DDX3X, RIPK2, HIF1A, ERBIN, SOCS5	Bcell	ARTshort	chronic
64	GOBP_CHROMOSOME_CONDENSATION	0.817938136	0.99998955	0.002763719	0.609187597	0.791168499	22	AKAP8, SMARCA5, ACIN1, H1-5	Bcell	ARTshort	chronic
65	GOBP_CHROMOSOME_LOCALIZATION	0.988139122	0.99998955	0.001886297	0.432442315	0.623335578	49	EML4, CHMP2B, ACTR3, MIS12, NUP62, VPS4A	Bcell	ARTshort	chronic
66	GOBP_CILIUM_MOVEMENT	0.94095207	0.99998955	0.002159084	0.478589524	0.663307755	36	CFAP20, TMF1, MNS1, SLC9A3R1	Bcell	ARTshort	chronic
67	GOBP_CILIUM_OR_FLAGELLUM_DEPENDENT_CELL_MOTILITY	0.864237334	0.99998955	0.002501079	0.546539328	0.7392965	30	CFAP20, TMF1, MNS1, MKKS	Bcell	ARTshort	chronic
68	GOBP_CLATHRIN_DEPENDENT_ENDOCYTOSIS	0.952463972	0.99998955	0.00548848	-0.445389114	-0.696956127	34	ITGA4, CANX, AP2B1, AP2M1, TNK2, AP2S1	Bcell	ARTshort	chronic
69	GOBP_CORONARY_VASCULATURE_DEVELOPMENT	0.961613428	0.99998955	0.004945666	-0.42339973	-0.586176887	17	AP2B1, SNX17	Bcell	ARTshort	chronic
70	GOBP_CRANIAL_NERVE_DEVELOPMENT	0.930980198	0.99998955	0.002426401	0.52291162	0.653008575	16	CHD7, CITED2	Bcell	ARTshort	chronic
71	GOBP_CYCLIC_NUCLEOTIDE_MEDIATED_SIGNALING	0.988353364	0.99998955	0.002222959	0.441549673	0.551404313	16	PDE7A, RAPGEF2, NUDT4	Bcell	ARTshort	chronic
72	GOBP_CYTOPLASMIC_PATTERN_RECOGNITION_RECEPTOR_SIGNALING_PATHWAY	0.905717745	0.99998955	0.002247565	0.498576995	0.704981467	42	NOP53, SEC14L1, OTULIN, RIOK3, CYLD, RIPK2, ERBIN, LSM14A, NFKBIA	Bcell	ARTshort	chronic
73	GOBP_CYTOPLASMIC_PATTERN_RECOGNITION_RECEPTOR_SIGNALING_PATHWAY_IN_RESPONSE_TO_VIRUS	0.979076954	0.99998955	0.002150599	0.455603119	0.59504727	23	NOP53, SEC14L1, RIOK3, LSM14A	Bcell	ARTshort	chronic
74	GOBP_CYTOSKELETON_DEPENDENT_INTRACELLULAR_TRANSPORT	0.982489178	0.99998955	0.001595543	0.430113981	0.674386942	105	PCM1, SFPQ, TERF2, HIF1A, KIF5B, WASL, CDC42, ARL8B, RAB1A, BORCS5	Bcell	ARTshort	chronic
75	GOBP_DENDRITE_DEVELOPMENT	0.857041058	0.99998955	0.002154462	0.500734985	0.775848637	93	NEDD4L, C3H21orf91, BTBD3, ARF4, DHX36, RERE, PHACTR1, ASAP1, ABI1, WASL, CDC42, PPP3CA, RAPGEF2, TMEM106B, PTEN	Bcell	ARTshort	chronic
76	GOBP_DENDRITE_MORPHOGENESIS	0.973574436	0.99998955	0.001883963	0.443714129	0.651459256	57	NEDD4L, BTBD3, DHX36, RERE, PHACTR1, ABI1, WASL, CDC42, PPP3CA, RAPGEF2, TMEM106B, PTEN	Bcell	ARTshort	chronic
77	GOBP_DEPHOSPHORYLATION	0.844491882	0.99998955	0.001854385	0.491884996	0.819224633	216	PPP4R3A, DUSP1, PPP1R2, PPTC7, CTDSPL2, PPP1R15A, PPP3CC, MTMR10, PPP2R5C, PPP2R2A, DAPP1, PIP4P1, SSH2, PPP1CC, PPM1A, BCL2, MTMR14, DUSP11, PPP2R5A, PPM1D, PPP1R8, PPP3CA, PTP4A1, PPP4R1	Bcell	ARTshort	chronic
78	GOBP_DETECTION_OF_STIMULUS	0.957009106	0.99998955	0.002062263	0.46264905	0.652055443	41	CXCR4, ATF2, TAS1R3	Bcell	ARTshort	chronic
79	GOBP_DEVELOPMENTAL_GROWTH_INVOLVED_IN_MORPHOGENESIS	0.834646561	0.99998955	0.002299399	0.515409993	0.787280843	81	NEDD4L, IST1, MED1, SIN3A, NIN, CXCR4, GOLGA4	Bcell	ARTshort	chronic
80	GOBP_DEVELOPMENTAL_PIGMENTATION	0.859765429	0.99998955	0.002627948	0.581645878	0.746114203	20	AP1G1, BCL2, HPS5	Bcell	ARTshort	chronic
81	GOBP_DNA_BIOSYNTHETIC_PROCESS	0.966501845	0.99998955	0.001645276	0.439624322	0.691797369	109	RFC1, TNKS2, EXOSC10, KAT7, TERF2IP, TERF2, JADE3, SIRT1, HNRNPD, HNRNPC, CHRAC1, CCT2	Bcell	ARTshort	chronic
82	GOBP_DNA_RECOMBINATION	0.945440432	0.99998955	0.001500409	0.447650133	0.73475719	177	NIPBL, RAD21, MORF4L1, TSN, SFPQ, EPC1, EPC2, TERF2IP, TERF2, YY1, PSMD14, KDM1A, ING3, SMCHD1, RFWD3, TOP2B, MCM9, INO80D	Bcell	ARTshort	chronic
83	GOBP_DORSAL_VENTRAL_PATTERN_FORMATION	0.85543839	0.99998955	0.002659075	0.591315355	0.753688768	19	DDIT3, CTNNB1	Bcell	ARTshort	chronic
84	GOBP_EMBRYONIC_MORPHOGENESIS	0.915864305	0.99998955	0.001586722	0.462029462	0.76388097	195	NIPBL, DUSP1, SYF2, SP3, MED1, RACK1, LATS1, CHD7, RPS7, YTHDF2, PAX5, HIF1A, STK4, MYADM, NAGLU, SEC24B, INSIG1, PRKAR1A, ZEB1	Bcell	ARTshort	chronic
85	GOBP_ENDOTHELIAL_CELL_APOPTOTIC_PROCESS	0.995072335	0.99998955	0.002148984	0.427485626	0.54487189	19	FOXO3, MAP3K5, RGCC, PDCD4	Bcell	ARTshort	chronic
86	GOBP_ENDOTHELIAL_CELL_DEVELOPMENT	0.994366402	0.99998955	0.005256646	-0.417215126	-0.640849491	31	MSN, ROCK2, IKBKB, MYD88, PLOD3	Bcell	ARTshort	chronic
87	GOBP_EPITHELIAL_CELL_DEVELOPMENT	0.928965122	0.99998955	0.001962953	0.467765814	0.706374705	73	EZR, ATF4, RAP1B, CXCR4, RAPGEF1, FEM1B, HIF1A, MYADM, GPAT4, RAB1A, RAPGEF2	Bcell	ARTshort	chronic
88	GOBP_EPITHELIAL_TUBE_MORPHOGENESIS	0.935568396	0.99998955	0.001783649	0.457489597	0.717947122	106	MED1, GNA13, MTSS1, CXCR4, RPS7, BCL2, KRAS, HIF1A, STK4, RBM15, SEC24B	Bcell	ARTshort	chronic
89	GOBP_EPITHELIUM_DEVELOPMENT	0.986741456	0.99998955	0.00091068	0.423251627	0.725526522	352	BTG1, ZFP36, UGCG, BASP1, CD44, EZR, CDKN1B, MED1, ATF4, GNA13, JUN, LATS1, MTSS1, RAP1B, CHD7, CXCR4, RAPGEF1, FEM1B, NUP133, RPS7, MYSM1, BCL2, GRHL1, KRAS, HIF1A, STK4, MYADM, RBM15, ABI1, GPAT4, CDC42, SEC24B, RAB1A	Bcell	ARTshort	chronic
90	GOBP_ERBB_SIGNALING_PATHWAY	0.956008872	0.99998955	0.001958823	0.456743923	0.66912918	56	CBLB, RNF126, SNX5, PIK3CA, ERBIN, SOCS5, PIK3C2A, CAMLG, NUP62	Bcell	ARTshort	chronic
91	GOBP_ERYTHROCYTE_DEVELOPMENT	0.977333219	0.99998955	0.002179292	0.459351287	0.592954679	21	MED1, SH2B3, L3MBTL3, CITED2, KLF2	Bcell	ARTshort	chronic
92	GOBP_ERYTHROCYTE_HOMEOSTASIS	0.913205119	0.99998955	0.006626521	-0.438572628	-0.792239354	77	B2M, ISG15, STAT1, PRKDC, NCKAP1L, ADAR, IKZF1, RPS24	Bcell	ARTshort	chronic
93	GOBP_ESTABLISHMENT_OF_ENDOTHELIAL_BARRIER	0.991169392	0.99998955	0.005172508	-0.420405644	-0.628993828	27	MSN, ROCK2, IKBKB, MYD88	Bcell	ARTshort	chronic
94	GOBP_ESTABLISHMENT_OF_ORGANELLE_LOCALIZATION	0.845963487	0.99998955	0.010221295	-0.428613152	-0.890349861	222	RAC2, CFL1, DYNC1H1, ACTR2, MYO1F, BTK, ITGA4, TCIRG1, MYH9, SUN2, TRIP11, ITGB1, CENPF, UNC13D, NR4A3, FGR, MYO1G, FES	Bcell	ARTshort	chronic
95	GOBP_ESTABLISHMENT_OF_PROTEIN_LOCALIZATION	0.985236344	0.99998955	0.00046884	0.440166279	0.774759115	900	SNX9, NIPBL, AFTPH, SLU7, USP36, CMTM6, SNX2, SQSTM1, IST1, CD74, CBLB, DDIT3, ABCG1, CTDSPL2, EZR, HERPUD1, HSPA9, PLEKHF2, SEC62, GAPVD1, MED1, UBE2J1, HSPA5, PCM1, RACK1, SNX3, SNX5, SEC22B, COPB1, AKAP8, MIEF1, ARF1, GCC2, AP1G1, CLTC, BTF3, CHMP2B, ARF4, TRAM1, ATF2, RBSN, RANBP2, NUP133, VPS11, EMC3, SERP1, RPL23, NCOA4, PPM1A, TMED10, GOLGA4, KPNA6, RAB14, FBXO7, TIMM23, CEP295, RAB31, HIF1A, ABCA1, RAB8B, STK4, IRS2, STX11, RBM22, TOMM7, CEP120, NMD3, KIF5B, COG3, NUP54, YWHAZ, FAF2, SEC23IP, PARD6A, CDC42, ZDHHC17, ERBIN, PPP1R8, ARIH2, ARL8B, SEC24B, SRI, CCT2, VPS37B, RAB1A, COG2, VTA1, INSIG1, PPP3CA, COPB2, TOMM20, NFKBIA, ATG3, SNX4, ARL5A, AUP1, DERL2, ARRDC3, SDAD1, VAMP8, SPCS3, FAM91A1, VPS18, RAB22A, RAB2A, AHCTF1, GGA3, PINK1, VCP, SELENOT, CAMLG, ZDHHC6, TIMM17A, NUP62, RAB3GAP1, APPL2, ZDHHC7, GOLPH3, RAF1	Bcell	ARTshort	chronic
96	GOBP_ESTABLISHMENT_OF_PROTEIN_LOCALIZATION_TO_PLASMA_MEMBRANE	0.942723526	0.99998955	0.002129673	0.475034392	0.665262862	39	RACK1, GCC2, GOLGA4, RAB31, GGA3, GOLPH3, GORASP2	Bcell	ARTshort	chronic
97	GOBP_ESTABLISHMENT_OF_PROTEIN_LOCALIZATION_TO_TELOMERE	0.962895479	0.99998955	0.002312432	0.482681435	0.602769385	16	CCT2, TCP1	Bcell	ARTshort	chronic
98	GOBP_ESTABLISHMENT_OF_PROTEIN_LOCALIZATION_TO_VACUOLE	0.94817553	0.99998955	0.005455601	-0.448269368	-0.692939416	32	HSPA8, VPS13C, M6PR, SORL1	Bcell	ARTshort	chronic
99	GOBP_ESTABLISHMENT_OF_RNA_LOCALIZATION	0.893118802	0.99998955	0.001991291	0.481405147	0.749191625	97	ZFP36, G3BP2, YTHDC1, DHX9, RANBP2, NUP133, SRSF7, NUP54, ZC3H11A, RTRAF, RAE1, TOMM20, POLR2D, UPF1, CHTOP, AHCTF1, NUP62	Bcell	ARTshort	chronic
100	GOBP_ESTABLISHMENT_OR_MAINTENANCE_OF_BIPOLAR_CELL_POLARITY	0.985281653	0.99998955	0.002183446	0.44982409	0.573344429	19	EZR, ARF4, PARD6A, CDC42, ERBIN	Bcell	ARTshort	chronic
101	GOBP_FATTY_ACID_BIOSYNTHETIC_PROCESS	0.918517051	0.99998955	0.002134208	0.483261172	0.70006386	51	CD74, TRIB3, SIRT1, INSIG1	Bcell	ARTshort	chronic
102	GOBP_FATTY_ACID_METABOLIC_PROCESS	0.949581072	0.99998955	0.001592259	0.446972975	0.720385852	142	CD74, ADIPOR1, MSMO1, TRIB3, IRS2, SIRT1, GPAT4, INSIG1, ABHD6, APPL2, PDK1	Bcell	ARTshort	chronic
103	GOBP_FATTY_ACID_TRANSPORT	0.87289616	0.99998955	0.002474271	0.542301527	0.730342369	29	RPS6KB1, IRS2, CPT1A	Bcell	ARTshort	chronic
104	GOBP_FOAM_CELL_DIFFERENTIATION	0.922671584	0.99998955	0.00245645	0.53336754	0.666065859	16	ABCG1, ABCA1, NFKBIA	Bcell	ARTshort	chronic
105	GOBP_FOCAL_ADHESION_ASSEMBLY	0.826854244	0.99998955	0.006146112	-0.483149519	-0.776322036	39	S100A10, ROCK2, MACF1, ACTG1	Bcell	ARTshort	chronic
106	GOBP_FOREBRAIN_CELL_MIGRATION	0.821030575	0.99998955	0.002823753	0.636664575	0.800668469	17	CXCR4, MBOAT7	Bcell	ARTshort	chronic
107	GOBP_GLAND_MORPHOGENESIS	0.982092617	0.99998955	0.002025013	0.444756448	0.611850114	34	EZR, MED1, FEM1B, BCL2, CDC42, CFLAR	Bcell	ARTshort	chronic
108	GOBP_GLIAL_CELL_DEVELOPMENT	0.979500647	0.99998955	0.005589064	-0.428413626	-0.701131211	43	VIM, GRN, PLEC, ILK, AKT2, SOD1	Bcell	ARTshort	chronic
109	GOBP_GLIAL_CELL_DIFFERENTIATION	0.933129856	0.99998955	0.006416309	-0.435329808	-0.776353313	71	VIM, CSK, GRN, PLEC, ILK, GPC1, AKT2, SOD1, MAP2K1, MAPK3, CNP	Bcell	ARTshort	chronic
110	GOBP_GLIOGENESIS	0.943066374	0.99998955	0.001772232	0.454141269	0.709503659	101	IFNGR1, GPR183, LYN, CXCR4, PPP1CC, KRAS, UFL1, NCSTN, PTEN, DUSP10	Bcell	ARTshort	chronic
111	GOBP_GLUCAN_BIOSYNTHETIC_PROCESS	0.947081472	0.99998955	0.002319372	0.496456348	0.632781764	19	DYRK2, IRS2, PPP1CB	Bcell	ARTshort	chronic
112	GOBP_GLUCOSE_METABOLIC_PROCESS	0.86087231	0.99998955	0.002134762	0.498693145	0.773533857	94	ATF4, ADIPOR1, DYRK2, RANBP2, PIK3CA, SERP1, IRS2, SIRT1, USP7, PMAIP1, KBTBD2, ADPGK	Bcell	ARTshort	chronic
113	GOBP_GLUTAMINE_METABOLIC_PROCESS	0.997192062	0.99998955	0.002212605	0.217385835	0.269687976	15	GLS, BLOC1S6, GFPT1, CAD, GMPS, GLS2, PPAT, MECP2, GLUL, GLUD1, PHGDH, PFAS, NIT2, ASNSD1, CTPS1	Bcell	ARTshort	chronic
114	GOBP_GLYCEROLIPID_BIOSYNTHETIC_PROCESS	0.862520408	0.99998955	0.007995568	-0.436501769	-0.850186051	129	INPPL1, CAPN2, PLCG2, PITPNM1, INPP5D, TTC7A, CHKB	Bcell	ARTshort	chronic
115	GOBP_GLYCEROPHOSPHOLIPID_BIOSYNTHETIC_PROCESS	0.876967137	0.99998955	0.007632324	-0.436596062	-0.838069502	116	INPPL1, CAPN2, PLCG2, PITPNM1, INPP5D, TTC7A, CHKB	Bcell	ARTshort	chronic
116	GOBP_GLYCOSYL_COMPOUND_CATABOLIC_PROCESS	0.89511501	0.99998955	0.005113938	-0.474734721	-0.648835009	15	NAGA, APOBEC3H	Bcell	ARTshort	chronic
117	GOBP_GLYCOSYL_COMPOUND_METABOLIC_PROCESS	0.8363089	0.99998955	0.00608391	-0.481283292	-0.769281429	38	NAGA, ICMT, APOBEC3H	Bcell	ARTshort	chronic
118	GOBP_GOLGI_TO_PLASMA_MEMBRANE_PROTEIN_TRANSPORT	0.9534545	0.99998955	0.002192317	0.478023622	0.637956876	27	RACK1, GCC2, GOLGA4, RAB31, GGA3, GOLPH3	Bcell	ARTshort	chronic
119	GOBP_GOLGI_TO_PLASMA_MEMBRANE_TRANSPORT	0.938064394	0.99998955	0.002139929	0.477907249	0.671450844	40	RACK1, GCC2, GOLGA4, RAB31, GGA3, GOLPH3	Bcell	ARTshort	chronic
120	GOBP_GTP_METABOLIC_PROCESS	0.9697813	0.99998955	0.004830894	-0.240407598	-0.328572694	15	EFL1, GTPBP1, AK3, MFN1, NME6, RHOQ, IMPDH1, ENTPD7, IMPDH2, GIMAP7, DECR2, OPA1, NME7, GNAI3, RAN	Bcell	ARTshort	chronic
121	GOBP_HEART_MORPHOGENESIS	0.842575971	0.99998955	0.002330274	0.517522716	0.775522611	68	NIPBL, MED1, JUN, MDM4, CHD7, ATF2, HIF1A, RBM15, CDC42, SEC24B, CERT1	Bcell	ARTshort	chronic
122	GOBP_HEART_VALVE_MORPHOGENESIS	0.986143635	0.99998955	0.002180406	0.448330498	0.571440701	19	MDM4, MDM2	Bcell	ARTshort	chronic
123	GOBP_HEMATOPOIETIC_PROGENITOR_CELL_DIFFERENTIATION	0.822885662	0.99998955	0.002433924	0.531139477	0.790120994	64	EEF2, HSPA9, SIN3A, ATF2, DHX36, ZBTB24, BCL2, YTHDF2, TENT2, JAM3, WDR7, UFL1	Bcell	ARTshort	chronic
124	GOBP_HEMATOPOIETIC_STEM_CELL_DIFFERENTIATION	0.895992569	0.99998955	0.005239375	-0.48158312	-0.671045118	18	PRKDC, EIF2AK2	Bcell	ARTshort	chronic
125	GOBP_HOMEOSTASIS_OF_NUMBER_OF_CELLS	0.869831565	0.99998955	0.001927465	0.486074764	0.783818944	143	TSC22D3, RPS14, ZFP36, CD74, SP3, HSPA9, MED1, GPR183, KMT2E, LYN, KAT7, IREB2, BCL2, FOXO3, KRAS, SART3, CEBPG, HIF1A, OCIAD1, JAM3, PMAIP1, SH2B3	Bcell	ARTshort	chronic
126	GOBP_HOMEOSTATIC_PROCESS	0.962925831	0.99998955	0.000770291	0.449877122	0.787737316	657	MYLIP, TSC22D3, RPS14, TPT1, ZFP36, UGCG, NR1D2, TRA2B, NEDD4L, SQSTM1, CD74, DDIT3, ABCG1, SP3, HERPUD1, HSPA9, MED1, SESN3, FTL, RACK1, ATF4, GNA13, SNX5, DDX3X, ARF1, ADIPOR1, SIN3A, ATP6V1G1, GPR183, KMT2E, CHMP2B, CHD7, LYN, KAT7, IREB2, CXCR4, COMMD9, CXCR5, FTH1, PIK3CA, NCOA4, BCL2, FOXO3, GRHL1, KRAS, SART3, CEBPG, HIF1A, ABCA1, IRS2, SIRT1, OCIAD1	Bcell	ARTshort	chronic
127	GOBP_HORMONE_TRANSPORT	0.92968779	0.99998955	0.001853168	0.462187554	0.717701679	95	CHD7, LYN, SERP1, HIF1A, RAB8B, IRS2, TMF1, SRI, RAB1A, PPP3CA, SNX4, VAMP8, SELENOT, RAF1, UBE2Q1, CRY2, OSBP, KLF7	Bcell	ARTshort	chronic
128	GOBP_ICOSANOID_METABOLIC_PROCESS	0.987755586	0.99998955	0.002068323	0.441560815	0.58929464	27	CD74, SIRT1, ABHD6	Bcell	ARTshort	chronic
129	GOBP_IMMUNE_SYSTEM_DEVELOPMENT	0.839820289	0.99998955	0.001574978	0.495582423	0.859180502	465	KLF6, EEF2, FOS, RPS14, XRCC6, TIPARP, ZFP36, CD74, CBLB, SP3, HSPA9, MED1, ATF4, JUN, GAB2, SIN3A, MARCHF7, GPR183, KMT2E, CHD7, LYN, CD83, KAT7, IREB2, JUNB, KAT6A, ATF2, CXCR5, DHX36, RIPK2, CASP8, CNOT4, ZBTB24, MYSM1, BCL2, YTHDF2, PABPC4, FOXO3, FBXO7, YY1, SART3, CDK13, TENT2, TET2, CEBPG, HIF1A, STK4, SIRT1, RBM15, ABI1, JAM3, CD164	Bcell	ARTshort	chronic
130	GOBP_IMPORT_ACROSS_PLASMA_MEMBRANE	0.902281331	0.99998955	0.002246901	0.498952088	0.709667413	44	RGS2, SLC3A2, IRS2	Bcell	ARTshort	chronic
131	GOBP_IMPORT_INTO_CELL	0.969083135	0.99998955	0.001901051	0.447050525	0.656357739	57	RGS2, SLC3A2, RPS6KB1, SLC38A1, IRS2	Bcell	ARTshort	chronic
132	GOBP_IMPORT_INTO_NUCLEUS	0.856001792	0.99998955	0.002172332	0.502298254	0.775571929	90	SQSTM1, CBLB, MED1, ATF2, RANBP2, NUP133, RPL23, KPNA6, BACH2, STK4, RBM22, NUP54, PPP3CA, NFKBIA, NUP62, APPL2, FAM53C, PIK3R1	Bcell	ARTshort	chronic
133	GOBP_INNER_EAR_RECEPTOR_CELL_DEVELOPMENT	0.933886766	0.99998955	0.004963319	-0.441080884	-0.602839242	15	TRIP11, SOD1	Bcell	ARTshort	chronic
134	GOBP_INOSITOL_LIPID_MEDIATED_SIGNALING	0.831347206	0.99998955	0.002358989	0.521630493	0.785337008	71	NOP53, EZR, GAB2, RPS6KB1, PIK3CA, SIRT1, PIK3IP1, KBTBD2, PIK3C2A, PTEN, PIK3R1	Bcell	ARTshort	chronic
135	GOBP_INOSITOL_PHOSPHATE_METABOLIC_PROCESS	0.838756917	0.99998955	0.002657888	0.583483684	0.766481295	24	NUDT3, IP6K2, PTEN, NUDT4	Bcell	ARTshort	chronic
136	GOBP_INSULIN_SECRETION_INVOLVED_IN_CELLULAR_RESPONSE_TO_GLUCOSE_STIMULUS	0.993115439	0.99998955	0.005138217	-0.414817458	-0.615931486	26	UCP2, PPP3CB	Bcell	ARTshort	chronic
137	GOBP_INTERFERON_ALPHA_PRODUCTION	0.84834593	0.99998955	0.002733969	0.617302899	0.77088378	16	TBK1, DHX9, DDX3X, DHX36, RIPK2, SETD2	Bcell	ARTshort	chronic
138	GOBP_INTERLEUKIN_12_PRODUCTION	0.975381962	0.99998955	0.002076616	0.453294097	0.615938362	31	RIPK2, HMGB1, FOXP1	Bcell	ARTshort	chronic
139	GOBP_INTRACELLULAR_LIPID_TRANSPORT	0.840984094	0.99998955	0.002591546	0.563802164	0.76264771	30	ABCG1, ABCA1, ARL8B, CERT1, VPS4A, SGPP1, OSBP	Bcell	ARTshort	chronic
140	GOBP_INTRACELLULAR_STEROL_TRANSPORT	0.889519905	0.99998955	0.002499106	0.549740016	0.709633182	21	ABCG1, ABCA1, ARL8B, VPS4A, OSBP	Bcell	ARTshort	chronic
141	GOBP_INTRACELLULAR_TRANSPORT	0.99756516	0.99998955	0.000299045	0.417748499	0.735253685	895	SNX9, ATPSCKMT, AFTPH, SLU7, SRSF10, USP36, CMTM6, SNX2, SQSTM1, YTHDC1, RPS15, CD74, CBLB, WHAMM, ABCG1, CTDSPL2, EZR, HERPUD1, HSPA9, SEC62, MED1, UBE2J1, ATL2, HSPA5, VAPA, PCM1, RNF126, SNX3, DHX9, SNX5, SFPQ, AKAP13, SEC22B, COPB1, MIEF1, ARF1, GCC2, ABCE1, AP1G1, CLTC, CHMP2B, ARF4, TRAM1, ATF2, RBSN, ATP5MG, RANBP2, NUP133, VPS11, TERF2, PPP1CC, RPL23, NCOA4, PPM1A, TMED10, KPNA6, BCL2, RAB14, FBXO7, TIMM23, RAB31, BACH2, HIF1A, ABCA1, RAB8B, STK4, STX11, RBM22, TOMM7, CEP120, NMD3, KIF5B, COG3, NUP54, WASL, ATP5F1A, YWHAZ, USP7, FAF2, ZC3H11A, SEC23IP, DENND5A, CDC42, ATG14, ERBIN, PPP1R8, PMAIP1, ARIH2, ARL8B, SEC24B, VPS37B, CERT1, RAB1A, VTA1, INSIG1, PPP3CA, RAE1, COPB2, TOMM20, POLR2D, BORCS5, NFKBIA, TRAPPC8, ATG3, SNX4, ARL5A, UPF1, AUP1, DERL2, CHTOP, SDAD1, SPCS3, FAM91A1, TMEM106B, VPS18	Bcell	ARTshort	chronic
142	GOBP_INTRA_GOLGI_VESICLE_MEDIATED_TRANSPORT	0.848381482	0.99998955	0.002596522	0.56878676	0.755270241	26	COPB1, COG3, COG2, COPB2, GOLGA5, COG5	Bcell	ARTshort	chronic
143	GOBP_JNK_CASCADE	0.999921096	0.99998955	0.006658892	-0.40120777	-0.748904479	96	TAPBPL, GSTP1, AIDA, MAP3K10, PYCARD, MYD88, PTPN22	Bcell	ARTshort	chronic
144	GOBP_KIDNEY_EPITHELIUM_DEVELOPMENT	0.836393757	0.99998955	0.002643429	0.578004744	0.76751045	26	BASP1, MTSS1, BCL2, SMAD5	Bcell	ARTshort	chronic
145	GOBP_KIDNEY_MORPHOGENESIS	0.866589806	0.99998955	0.00258576	0.571183245	0.737313223	21	BASP1, BCL2, ASXL1	Bcell	ARTshort	chronic
146	GOBP_LAMELLIPODIUM_ORGANIZATION	0.943524538	0.99998955	0.002070327	0.468789915	0.67228948	47	SNX2, WHAMM, CD44, PIK3CA, ABI1, CDC42, ACTR3, ARHGEF7, GOLPH3, PIK3R1, TWF1	Bcell	ARTshort	chronic
147	GOBP_LEUKOCYTE_DIFFERENTIATION	0.933993617	0.99998955	0.001346952	0.452867366	0.764605325	267	KLF6, FOS, XRCC6, CD74, SP3, MED1, JUN, GAB2, GPR183, CHD7, LYN, CD83, KAT7, IREB2, JUNB, ATF2, RIPK2, CASP8, BCL2, FOXO3, FBXO7, YY1, TET2, CEBPG, SIRT1	Bcell	ARTshort	chronic
148	GOBP_LIPID_METABOLIC_PROCESS	0.999237938	0.99998955	0.000564347	0.410031335	0.714145152	532	TIPARP, UGCG, NR1D2, SERINC1, CD74, ABCG1, MED1, VAPA, MTMR10, SAMD8, ADIPOR1, LYN, PIP4P1, ATF2, ST3GAL5, ABHD15, UVRAG, PIK3CA, GLA, IP6K2, MSMO1, TRIB3, MTMR14, ABCA1, IRS2, SIRT1, PPP2R5A, PRKD3, GPAT4, ATP5F1A, CDC42, ATG14, DDX20, CERT1, INSIG1, PIK3IP1, SOCS5, GLTP, KBTBD2, PIK3C2A, ABHD6, SMPD4, PTEN, AMBRA1, PAFAH1B2, CERS6	Bcell	ARTshort	chronic
149	GOBP_LIPID_OXIDATION	0.93276027	0.99998955	0.002101505	0.47576737	0.684023366	48	ADIPOR1, IRS2, APPL2, ILVBL	Bcell	ARTshort	chronic
150	GOBP_LIPOPOLYSACCHARIDE_MEDIATED_SIGNALING_PATHWAY	0.985018107	0.99998955	0.002041651	0.442904379	0.60182076	31	LYN, RIPK2, NFKBIA, BCL10	Bcell	ARTshort	chronic
151	GOBP_LONG_CHAIN_FATTY_ACID_TRANSPORT	0.904901806	0.99998955	0.002472919	0.542395589	0.691335782	19	RPS6KB1, IRS2, CPT1A	Bcell	ARTshort	chronic
152	GOBP_LYSOSOMAL_TRANSPORT	0.863035602	0.99998955	0.00221258	0.503185268	0.762157785	75	GCC2, AP1G1, CHMP2B, RBSN, VPS11, NCOA4, ATG14, ARL8B, TMEM106B, VPS18, GGA3, PINK1, VCP	Bcell	ARTshort	chronic
153	GOBP_MAINTENANCE_OF_PROTEIN_LOCALIZATION_IN_ORGANELLE	0.938836794	0.99998955	0.005516881	-0.451960668	-0.703257087	33	SP100, OS9, SUN2, SYNE1	Bcell	ARTshort	chronic
154	GOBP_MAMMARY_GLAND_DEVELOPMENT	0.942282302	0.99998955	0.005755044	-0.443205456	-0.728349705	44	OAS2, STAT6, CAPN1, AKT2, LBH	Bcell	ARTshort	chronic
155	GOBP_MANNOSYLATION	0.992452259	0.99998955	0.004984738	-0.21138109	-0.301808587	21	TMTC4, POMT2, ALG8, POMGNT2, POMT1, PIGB, FKTN, PIGM, PIGV, DPY19L3, ALG2, RXYLT1, CRPPA, FKRP, ALG11, DPY19L1, TMTC3, NUS1, ALG3, DPM1, ALG12	Bcell	ARTshort	chronic
156	GOBP_MAPK_CASCADE	0.98352342	0.99998955	0.000980863	0.425113779	0.725503355	323	ZFP36, DUSP1, CD74, RB1CC1, CD44, EZR, EIF3A, RGS2, MAP4K4, JUN, AKAP13, RAP1B, GPR183, LYN, RPS3, BRAP, PJA2, ATF2, CYLD, RIPK2, PPP1CC, KRAS, STK4, TRAF3, YWHAZ, CDC42, ZDHHC17, CFLAR, MAP3K5, SH2B3, MAP3K8, RAPGEF2, PTEN, DUSP10, LAMTOR3, PINK1, NBR1, SPAG9, NUP62, MBIP, RAF1	Bcell	ARTshort	chronic
157	GOBP_MECHANORECEPTOR_DIFFERENTIATION	0.959399882	0.99998955	0.005028146	-0.441050293	-0.619536371	19	TRIP11, SOD1	Bcell	ARTshort	chronic
158	GOBP_MEGAKARYOCYTE_DIFFERENTIATION	0.94900864	0.99998955	0.002280718	0.490418222	0.633057506	21	SP3, MED1, CNOT4, RBM15, ABI1, SH2B3, GABPA	Bcell	ARTshort	chronic
159	GOBP_MEMBRANE_BIOGENESIS	0.821232497	0.99998955	0.002676163	0.580897599	0.782321472	29	UGCG, SERINC1, RCC1, CHMP2B, PTEN	Bcell	ARTshort	chronic
160	GOBP_MEMBRANE_DEPOLARIZATION	0.918882537	0.99998955	0.005218949	-0.469288632	-0.664774185	20	IFI6	Bcell	ARTshort	chronic
161	GOBP_MEMBRANE_DOCKING	0.981463773	0.99998955	0.001942704	0.440439067	0.628214923	45	EZR, SNX3, VPS11, RAB8B, STX11, ATG14, PPP1R8, VAMP8, VPS18, PDZD8	Bcell	ARTshort	chronic
162	GOBP_MEMBRANE_FUSION	0.933641641	0.99998955	0.006579513	-0.433534074	-0.786346593	79	EEA1, CORO1A, ANXA2	Bcell	ARTshort	chronic
163	GOBP_MEMBRANE_ORGANIZATION	0.972399521	0.99998955	0.000945194	0.433115088	0.745665294	388	SNX9, UGCG, TOR1AIP1, WHAMM, ABCG1, HSPA9, ATL2, PLEKHM2, VAPA, SNX3, SEC22B, ARF1, MTSS1, RCC1, CHMP2B, CXCR4, TRAM1, ATF2, UVRAG, VPS11, EMC3, SERP1, TMED10, BCL2, RAB31, ABCA1, RAB8B, PRELID3B, ASAP1, MYADM, STX11, WASL, CDC42, PPP1R8, PMAIP1, ARL8B, SEC24B, LEMD3, CERT1, RAB1A, INSIG1	Bcell	ARTshort	chronic
164	GOBP_METAPHASE_PLATE_CONGRESSION	0.863485009	0.99998955	0.002423562	0.529253546	0.743591441	40	EML4, CHMP2B, MIS12, NUP62, VPS4A	Bcell	ARTshort	chronic
165	GOBP_MICROTUBULE_BASED_MOVEMENT	0.984500868	0.99998955	0.001425952	0.426592777	0.689199584	146	PCM1, SFPQ, CFAP20, TERF2, HIF1A, TMF1, KIF5B, CDC42, ARL8B, RAB1A, ACTR3, BORCS5, MNS1	Bcell	ARTshort	chronic
166	GOBP_MICROTUBULE_BASED_PROCESS	0.948348317	0.99998955	0.001079555	0.447907107	0.77159177	395	EML4, TUBB6, EZR, CDKN1B, SON, PCM1, SFPQ, GCC2, ZNF207, CLTC, RCC1, CHMP2B, RPS3, NIN, HAUS6, UVRAG, CYLD, CFAP20, TERF2, RNF19A, TOGARAM1, ABRAXAS2, CEP295, HIF1A, SIRT1, CEP120, TMF1, KIF5B, TACC1, PARD6A, CDC42, ARL8B, RAB1A, ACTR3, LSM14A, RAE1, BORCS5, CEP57	Bcell	ARTshort	chronic
167	GOBP_MICROTUBULE_BASED_TRANSPORT	0.828851367	0.99998955	0.002242434	0.512127183	0.799308136	100	PCM1, SFPQ, TERF2, HIF1A, KIF5B, CDC42, ARL8B, RAB1A, BORCS5	Bcell	ARTshort	chronic
168	GOBP_MICROTUBULE_CYTOSKELETON_ORGANIZATION	0.873395595	0.99998955	0.001603269	0.479979219	0.813518921	285	EML4, TUBB6, EZR, CDKN1B, SON, PCM1, GCC2, ZNF207, CLTC, RCC1, CHMP2B, RPS3, NIN, HAUS6, UVRAG, CYLD, RNF19A, TOGARAM1, ABRAXAS2, CEP295, SIRT1, CEP120, TACC1, PARD6A, LSM14A, RAE1, CEP57, MNS1, ARHGEF7, VCP, SENP6, NUP62, NUBP1, TRIM37, DRG1, FIGNL1	Bcell	ARTshort	chronic
169	GOBP_MICROTUBULE_DEPOLYMERIZATION	0.999354692	0.99998955	0.002088627	0.268823974	0.349129005	22	MID1IP1, NCKAP5, ATXN7, STMN3, CAMSAP1, CLASP1, KIF2A, CKAP2, CLASP2, STMN1, KATNB1, CAMSAP2, CKAP5, CIB1, TPX2, ARHGEF2, TAOK1, TTBK2, MAP1S	Bcell	ARTshort	chronic
170	GOBP_MITOCHONDRION_ORGANIZATION	0.92696017	0.99998955	0.001328841	0.456920095	0.77625966	297	USP36, SQSTM1, RB1CC1, YME1L1, HSPA9, MIEF1, TFAM, ATF2, ND2, VPS11, GABPB1, USP30, BCL2, FBXO7, TIMM23, HIF1A, TOMM7, ATG14, PMAIP1, ARIH2, CERT1, TOMM20, ATG3, PINK1, AMBRA1, ZDHHC6, TIMM17A, GOLPH3	Bcell	ARTshort	chronic
171	GOBP_MONOCARBOXYLIC_ACID_BIOSYNTHETIC_PROCESS	0.91115249	0.99998955	0.002051878	0.479017828	0.719043529	69	CD74, TRIB3, SIRT1, INSIG1, OSBP	Bcell	ARTshort	chronic
172	GOBP_MONOSACCHARIDE_METABOLIC_PROCESS	0.849329572	0.99998955	0.00208203	0.498300334	0.791650343	121	ATF4, ADIPOR1, DYRK2, RANBP2, PIK3CA, SERP1, IRS2, SIRT1, USP7, PMAIP1, KBTBD2, ADPGK	Bcell	ARTshort	chronic
173	GOBP_MONOVALENT_INORGANIC_CATION_HOMEOSTASIS	0.925433285	0.99998955	0.002115806	0.4795811	0.692975497	50	NEDD4L, SNX5, BCL2, ATP6V1H, TMEM106B	Bcell	ARTshort	chronic
174	GOBP_MRNA_TRANSPORT	0.915589697	0.99998955	0.002009242	0.475174793	0.718689906	74	ZFP36, G3BP2, YTHDC1, DHX9, RANBP2, NUP133, SRSF7, NUP54, ZC3H11A, RAE1, POLR2D, UPF1, CHTOP, AHCTF1, NUP62	Bcell	ARTshort	chronic
175	GOBP_MULTICELLULAR_ORGANISMAL_RESPONSE_TO_STRESS	0.856626386	0.99998955	0.002623922	0.580096483	0.748818898	21	RPS6KB1, EIF4E, BCL2, PPP3CA, PTEN, NR4A2	Bcell	ARTshort	chronic
176	GOBP_MUSCLE_CELL_APOPTOTIC_PROCESS	0.905065272	0.99998955	0.00236377	0.517726486	0.694027606	28	ATF4, SIRT1, CFLAR, MAP3K5, RBM10, PDCD4	Bcell	ARTshort	chronic
177	GOBP_MUSCLE_CELL_DIFFERENTIATION	0.984481896	0.99998955	0.001480643	0.426553521	0.682706985	131	RGS2, AKAP13, MTPN, BCL2, KRAS, YY1, SIRT1, RBM38, KDM1A, CFLAR, PPP3CA, PRKAR1A, ZEB1, SPAG9, TNNT3, MDM2	Bcell	ARTshort	chronic
178	GOBP_MUSCLE_CELL_PROLIFERATION	0.86969832	0.99998955	0.002196579	0.500439403	0.755715199	73	XRCC6, CDKN1B, GNA13, JUN, RPS6KB1, PIK3CA, MEF2D, CFLAR, MAP3K5, PRKAR1A, PTEN, CITED2	Bcell	ARTshort	chronic
179	GOBP_MYELOID_CELL_DIFFERENTIATION	0.858134564	0.99998955	0.001848524	0.487728675	0.805311235	192	FOS, RPS14, ZFP36, CD74, SP3, HSPA9, MED1, JUN, GAB2, GPR183, KMT2E, LYN, KAT7, IREB2, JUNB, KAT6A, CASP8, CNOT4, PABPC4, FOXO3, TET2, CEBPG, HIF1A, SIRT1, RBM15, ABI1, CDC42, SH2B3, RELB, NFKBIA, GABPA, UFL1	Bcell	ARTshort	chronic
180	GOBP_MYELOID_CELL_HOMEOSTASIS	0.938890606	0.99998955	0.006832415	-0.429892501	-0.798083489	92	B2M, ISG15, STAT1, PRKDC, NCKAP1L, ADAR, IKZF1, RPS24	Bcell	ARTshort	chronic
181	GOBP_NECROTIC_CELL_DEATH	0.849272148	0.99998955	0.002565502	0.5603883	0.754700658	29	CYLD, CASP8, CFLAR, MAP3K5, PELI1, IRF3	Bcell	ARTshort	chronic
182	GOBP_NEGATIVE_REGULATION_OF_ALPHA_BETA_T_CELL_ACTIVATION	0.933013622	0.99998955	0.002419072	0.52028211	0.64972486	16	CBLB, SOCS5, ITCH, HMGB1	Bcell	ARTshort	chronic
183	GOBP_NEGATIVE_REGULATION_OF_ANTIGEN_RECEPTOR_MEDIATED_SIGNALING_PATHWAY	0.953564837	0.99998955	0.002242153	0.48285817	0.630644137	23	ELF1, CBLB, EZR, LPXN	Bcell	ARTshort	chronic
184	GOBP_NEGATIVE_REGULATION_OF_ATP_METABOLIC_PROCESS	0.985189378	0.99998955	0.004775959	-0.19939615	-0.272521047	15	HDAC4, GIT1, TP53, FIS1, PPARA, FLCN, NCOR1, TSPO, ACTN3, PDE12, TIGAR, DNAJC15, TNF, CBFA2T3, PARP1	Bcell	ARTshort	chronic
185	GOBP_NEGATIVE_REGULATION_OF_AXONOGENESIS	0.8573681	0.99998955	0.005545354	-0.498684136	-0.718204222	22	ARHGAP4	Bcell	ARTshort	chronic
186	GOBP_NEGATIVE_REGULATION_OF_CELLULAR_COMPONENT_ORGANIZATION	0.936686726	0.99998955	0.001259304	0.45188455	0.769408783	309	RPL13A, MYLIP, DUSP1, NOP53, RAD21, SCAF8, CAPZA2, HSPA5, DDX3X, TNKS2, SEC22B, ZNF207, PFDN5, RIOK3, EXOSC10, TERF2IP, SSH2, TERF2, PIK3CA, USP30, MTPN, PPM1A, SMCR8, MYADM, HNRNPC, ANKRD13A, JAM3, WASL, DENND5A, CDC42, SMARCA5, CFLAR	Bcell	ARTshort	chronic
187	GOBP_NEGATIVE_REGULATION_OF_CELL_DEATH	0.935725151	0.99998955	0.001122649	0.455439804	0.786432672	418	RPL10, TSC22D3, TPT1, CCNG1, CD74, RB1CC1, CD44, HERPUD1, CDKN1B, YME1L1, HSPA9, MED1, OXR1, SON, HSPA5, NAA15, RACK1, ATF4, MAP4K4, DDX3X, JUN, HNRNPK, MDM4, CHD8, SIN3A, MARCHF7, CHMP2B, ARF4, TLE1, RPS6KB1, PIK3CA, CASP8, USP47, BCL2, FBXO7, KRAS, HIF1A, IRS2, SIRT1	Bcell	ARTshort	chronic
188	GOBP_NEGATIVE_REGULATION_OF_CELL_POPULATION_PROLIFERATION	0.84651736	0.99998955	0.00176626	0.49043731	0.826554234	259	BTG1, DUSP1, GGNBP2, CBLB, RB1CC1, CDKN1B, MED1, GNA13, JUN, MDM4, PPP2R5C, MARCHF7, MTSS1, LYN, WDR13, RASSF5, ATF2, FTH1, TMEM127, MORC3, BCL2, STK4, ABI1, ATP5F1A, CD164, PPM1D, DDX20, PELI1, SH2B3, CTCF, PRKAR1A, TP53INP1, ZEB1, RAPGEF2, PTEN, CITED2, DUSP10, KLF9, NUP62, APPL2, RAF1, RBM10	Bcell	ARTshort	chronic
189	GOBP_NEGATIVE_REGULATION_OF_COLD_INDUCED_THERMOGENESIS	0.864839091	0.99998955	0.002592443	0.572929208	0.739567004	21	DDIT3, ATF4, ARRDC3, ABHD6, ADAM17	Bcell	ARTshort	chronic
190	GOBP_NEGATIVE_REGULATION_OF_DEFENSE_RESPONSE_TO_VIRUS	0.819490627	0.99998955	0.002812962	0.631315044	0.799316893	18	SEC14L1, RIOK3, GPATCH3, ITCH	Bcell	ARTshort	chronic
191	GOBP_NEGATIVE_REGULATION_OF_DEVELOPMENTAL_GROWTH	0.905833564	0.99998955	0.002261089	0.501204842	0.70418353	40	RGS2, CDKN1B, YY1, STK4, RNF6, PTEN, CITED2, DUSP10, SPAG9	Bcell	ARTshort	chronic
192	GOBP_NEGATIVE_REGULATION_OF_EPITHELIAL_CELL_MIGRATION	0.890877407	0.99998955	0.005505138	-0.478568034	-0.705162395	25	SP100, ATP2B4	Bcell	ARTshort	chronic
193	GOBP_NEGATIVE_REGULATION_OF_GTPASE_ACTIVITY	0.990046978	0.99998955	0.004803345	-0.188475088	-0.259227583	16	TSC1, RCC2, ARRB2, HRAS, GPSM1, TMED2, BCAS3, BBS4, ARL2, NKG2D, RRP1B, GMIP, ARFGEF1, WNK1, MKKS, RDX	Bcell	ARTshort	chronic
194	GOBP_NEGATIVE_REGULATION_OF_INTERFERON_GAMMA_PRODUCTION	0.89750658	0.99998955	0.002568124	0.568250532	0.704969283	15	DDIT3, HMGB1	Bcell	ARTshort	chronic
195	GOBP_NEGATIVE_REGULATION_OF_INTRACELLULAR_PROTEIN_TRANSPORT	0.905352283	0.99998955	0.00552146	-0.468656184	-0.706212117	28	SP100, OS9	Bcell	ARTshort	chronic
196	GOBP_NEGATIVE_REGULATION_OF_INTRACELLULAR_TRANSPORT	0.874618614	0.99998955	0.002415922	0.529205977	0.730943744	35	UBE2J1, SNX3, INSIG1, DERL2	Bcell	ARTshort	chronic
197	GOBP_NEGATIVE_REGULATION_OF_I_KAPPAB_KINASE_NF_KAPPAB_SIGNALING	0.9698504	0.99998955	0.002125795	0.461757522	0.618999562	28	TANK, RIOK3, TLE1, CASP8, PPM1A, SIRT1	Bcell	ARTshort	chronic
198	GOBP_NEGATIVE_REGULATION_OF_KINASE_ACTIVITY	0.913903564	0.99998955	0.001790039	0.46652535	0.7450284	128	DUSP1, GGNBP2, CBLB, RGS2, CDKN1B, RACK1, TAF7, LATS1, LYN, SH3BP5, SMCR8, FBXO7, TRIB3, IRS2, SIRT1, PPP2R5A, RTRAF, SH2B3, PIK3IP1, SOCS5, PRKAR1A	Bcell	ARTshort	chronic
199	GOBP_NEGATIVE_REGULATION_OF_LEUKOCYTE_MIGRATION	0.828702573	0.99998955	0.002763068	0.615818274	0.784920115	19	DUSP1, WASL	Bcell	ARTshort	chronic
200	GOBP_NEGATIVE_REGULATION_OF_LIPID_BIOSYNTHETIC_PROCESS	0.838203533	0.99998955	0.002711359	0.601677438	0.771809961	20	TRIB3, SIRT1, INSIG1, ACADVL	Bcell	ARTshort	chronic
201	GOBP_NEGATIVE_REGULATION_OF_MAP_KINASE_ACTIVITY	0.816959054	0.99998955	0.00596061	-0.500564388	-0.76394285	30	PTPN6, GSTP1, AIDA, RGS14	Bcell	ARTshort	chronic
202	GOBP_NEGATIVE_REGULATION_OF_MITOCHONDRION_ORGANIZATION	0.959654138	0.99998955	0.002180254	0.473123176	0.628242218	26	USP30, PINK1, HUWE1	Bcell	ARTshort	chronic
203	GOBP_NEGATIVE_REGULATION_OF_MOLECULAR_FUNCTION	0.949665927	0.99998955	0.000981084	0.450134002	0.781218271	478	RPS20, ZFP36, RPL5, DUSP1, GGNBP2, PPP1R2, NEDD4L, G3BP2, RPS15, CAND1, CBLB, DDIT3, CD44, RGS2, PPP1R15A, CDKN1B, RACK1, TAF7, DDX3X, JUN, OTULIN, LATS1, ABCE1, UBQLN1, KDM5A, SIN3A, LYN, SH3BP5, BHLHE40, CAB39, CYLD, TERF2, GLA, RPL23, RPS7, USP47, TMED10, SMCR8, FBXO7, PHACTR1, SUMO3, TRIB3, CEBPG, IRS2, SIRT1, TRAF3, PPP2R5A, USP7, FAF2, RTRAF, KDM1A, UBXN1, ERBIN, PPP1R8, SRI, PELI1, SH2B3, PPP3CA, TAX1BP1, PIK3IP1, NFKBIA, SOCS5	Bcell	ARTshort	chronic
204	GOBP_NEGATIVE_REGULATION_OF_MRNA_PROCESSING	0.886701597	0.99998955	0.002488189	0.546077005	0.713212043	23	SRSF10, CCNT1, SFSWAP, HNRNPK, SRSF4, SRSF7	Bcell	ARTshort	chronic
205	GOBP_NEGATIVE_REGULATION_OF_MRNA_SPLICING_VIA_SPLICEOSOME	0.95929508	0.99998955	0.002325182	0.487503061	0.608790601	16	SRSF10, SFSWAP, HNRNPK, SRSF4, SRSF7	Bcell	ARTshort	chronic
206	GOBP_NEGATIVE_REGULATION_OF_NEURON_APOPTOTIC_PROCESS	0.938986961	0.99998955	0.005937403	-0.440958862	-0.74476848	51	CORO1A, IL27RA, GRN, HYOU1, CX3CR1	Bcell	ARTshort	chronic
207	GOBP_NEGATIVE_REGULATION_OF_NEURON_DEATH	0.919863103	0.99998955	0.00192319	0.469099138	0.722702205	88	OXR1, RACK1, ATF4, JUN, PIK3CA, BCL2, FBXO7, KRAS, HIF1A, SIRT1, ALKBH1, PINK1, NR4A2, NONO	Bcell	ARTshort	chronic
208	GOBP_NEGATIVE_REGULATION_OF_NF_KAPPAB_TRANSCRIPTION_FACTOR_ACTIVITY	0.95545375	0.99998955	0.002008942	0.4598119	0.662786935	49	G3BP2, DDIT3, OTULIN, CYLD, SIRT1, TRAF3, USP7, ERBIN, PELI1, TAX1BP1, NFKBIA, UFL1	Bcell	ARTshort	chronic
209	GOBP_NEGATIVE_REGULATION_OF_NOTCH_SIGNALING_PATHWAY	0.85589617	0.99998955	0.005321613	-0.502183044	-0.690699753	16	LFNG, ARRB1	Bcell	ARTshort	chronic
210	GOBP_NEGATIVE_REGULATION_OF_PEPTIDYL_TYROSINE_PHOSPHORYLATION	0.952248182	0.99998955	0.002171497	0.475833178	0.643653229	30	GGNBP2, CBLB, RACK1, SH3BP5, SH2B3, SOCS5	Bcell	ARTshort	chronic
211	GOBP_NEGATIVE_REGULATION_OF_PHOSPHORYLATION	0.927547183	0.99998955	0.001561513	0.456732713	0.752119899	185	DUSP1, GGNBP2, CBLB, RGS2, CDKN1B, RACK1, TAF7, JUN, LATS1, LYN, SH3BP5, TERF2IP, SMCR8, FBXO7, TRIB3, IRS2, SIRT1, MYADM, PPP2R5A, RTRAF, PARD6A, ATG14, SH2B3, PIK3IP1, SOCS5, PRKAR1A	Bcell	ARTshort	chronic
212	GOBP_NEGATIVE_REGULATION_OF_PROTEIN_CATABOLIC_PROCESS	0.850167838	0.99998955	0.002329705	0.517081829	0.767876848	63	WAC, RPL5, NOP53, SNX3, MDM4, MARCHF7, RPL23, RPS7, EIF3H, RYBP, USP7, UBXN1	Bcell	ARTshort	chronic
213	GOBP_NEGATIVE_REGULATION_OF_PROTEIN_CONTAINING_COMPLEX_ASSEMBLY	0.820476984	0.99998955	0.002420069	0.52919735	0.793017383	68	RPL13A, NOP53, CAPZA2, HSPA5, DDX3X, RIOK3, SSH2, MTPN, PPM1A, MYADM, JAM3, CDC42	Bcell	ARTshort	chronic
214	GOBP_NEGATIVE_REGULATION_OF_PROTEIN_CONTAINING_COMPLEX_DISASSEMBLY	0.849542965	0.99998955	0.005948983	-0.481360518	-0.757116419	35	ADD3, CAPG, SPTAN1, GSN, CAPZB, SPTBN1	Bcell	ARTshort	chronic
215	GOBP_NEGATIVE_REGULATION_OF_PROTEIN_LOCALIZATION	0.917677073	0.99998955	0.007017656	-0.433319652	-0.808845322	96	GDI2, MIDN, ABHD17A, SP100, CSK, OS9, UCP2, ROCK2, RSAD2, SPI1, ERP29, AP2M1	Bcell	ARTshort	chronic
216	GOBP_NEGATIVE_REGULATION_OF_PROTEIN_LOCALIZATION_TO_MEMBRANE	0.955301146	0.99998955	0.002321669	0.491345362	0.617915232	17	CLTC, PPP2R5A, GBP3	Bcell	ARTshort	chronic
217	GOBP_NEGATIVE_REGULATION_OF_PROTEIN_SERINE_THREONINE_KINASE_ACTIVITY	0.992161123	0.99998955	0.001800032	0.425953692	0.627897664	59	DUSP1, RGS2, CDKN1B, LATS1, LYN, FBXO7, SIRT1, SH2B3, PRKAR1A, PTEN, DUSP10, NUP62	Bcell	ARTshort	chronic
218	GOBP_NEGATIVE_REGULATION_OF_PROTEOLYSIS	0.901809785	0.99998955	0.001882646	0.473840371	0.749851026	116	WAC, RPL5, NOP53, CD44, DDX3X, MARCHF7, RPL23, RPS7, USP47, TMED10, EIF3H, RYBP, USP7, UBXN1	Bcell	ARTshort	chronic
219	GOBP_NEGATIVE_REGULATION_OF_RESPONSE_TO_STIMULUS	0.941703762	0.99998955	0.000915102	0.462615672	0.81016038	660	RGS1, TPT1, ZFP36, ELF1, DUSP1, NOP53, NR1D2, GGNBP2, SEC14L1, SESN1, CD74, CBLB, DDIT3, CTDSPL2, RB1CC1, CD44, EZR, HERPUD1, EIF3A, RGS2, PPP1R15A, TANK, OXR1, SESN3, HSPA5, RNF126, RACK1, SNX5, CNOT2, DDX3X, OTULIN, YTHDF3, LATS1, ADIPOR1, CHD8, UBQLN1, MARCHF7, PFDN5, RIOK3, DYRK2, LYN, RPS3, BRAP, TLE1, RPS6KB1, CSNK1A1, VPS11, CYLD, TERF2, CASP8, TMEM127, USP47, PPM1A, TRIM33, BCL2, YTHDF2, FOXO3, HIF1A, STK4, SIRT1, MYADM, NCOR2, LPXN, KDM1A, UBXN1, ERBIN, CFLAR, LEMD3, SMCHD1, SH2B3, INSIG1, PHIP, PIK3IP1, NFKBIA, SOCS5	Bcell	ARTshort	chronic
220	GOBP_NEGATIVE_REGULATION_OF_RNA_SPLICING	0.965132817	0.99998955	0.002254823	0.475895219	0.606574611	19	SRSF10, SFSWAP, HNRNPK, SRSF4, SRSF7, PTBP2	Bcell	ARTshort	chronic
221	GOBP_NEGATIVE_REGULATION_OF_SIGNALING	0.93268194	0.99998955	0.001025318	0.462698447	0.807004658	559	RGS1, TPT1, ELF1, DUSP1, NOP53, GGNBP2, SEC14L1, SESN1, CD74, CBLB, DDIT3, CTDSPL2, RB1CC1, CD44, EZR, HERPUD1, EIF3A, RGS2, PPP1R15A, TANK, SESN3, HSPA5, RNF126, RACK1, SNX5, CNOT2, DDX3X, YTHDF3, ARF1, LATS1, ADIPOR1, CHD8, UBQLN1, MARCHF7, PFDN5, RIOK3, RAP1B, DYRK2, LYN, BRAP, TLE1, RPS6KB1, CSNK1A1, VPS11, CYLD, CASP8, TMEM127, USP47, PPM1A, TRIM33, BCL2, YTHDF2, FOXO3, HIF1A, STK4, SIRT1, MYADM, NCOR2, LPXN, KDM1A, ERBIN, CFLAR, LEMD3, SH2B3, INSIG1, PPP3CA, PHIP, PIK3IP1, NFKBIA, SOCS5	Bcell	ARTshort	chronic
222	GOBP_NEGATIVE_REGULATION_OF_SMALL_GTPASE_MEDIATED_SIGNAL_TRANSDUCTION	0.848534721	0.99998955	0.005744703	-0.493059582	-0.737695696	27	ITGB1	Bcell	ARTshort	chronic
223	GOBP_NEGATIVE_REGULATION_OF_SMALL_MOLECULE_METABOLIC_PROCESS	0.904811249	0.99998955	0.002319294	0.510556624	0.699559246	33	TRIB3, SIRT1, INSIG1, APPL2	Bcell	ARTshort	chronic
224	GOBP_NEGATIVE_REGULATION_OF_STRESS_ACTIVATED_PROTEIN_KINASE_SIGNALING_CASCADE	0.8898869	0.99998955	0.002448104	0.537820963	0.710351383	25	DUSP1, EZR, CYLD, DUSP10, PINK1, ITCH	Bcell	ARTshort	chronic
225	GOBP_NEGATIVE_REGULATION_OF_TRANSPORT	0.852847219	0.99998955	0.001941212	0.491347956	0.801297007	163	NEDD4L, CD74, RGS2, UBE2J1, RACK1, ATF4, SNX3, UBQLN1, RAP1B, CAB39, BCL2, IRS2, ANKRD13A, SRI, INSIG1, PPP3CA, ATG3, DERL2, VAMP8, PTEN	Bcell	ARTshort	chronic
226	GOBP_NEGATIVE_REGULATION_OF_TYPE_I_INTERFERON_PRODUCTION	0.972800313	0.99998955	0.004945902	-0.40511848	-0.564498147	18	DHX58, PYCARD	Bcell	ARTshort	chronic
227	GOBP_NEURAL_CREST_CELL_DIFFERENTIATION	0.81994452	0.99998955	0.002732256	0.598863793	0.786685057	24	TAPT1, HIF1A, CDC42, KBTBD8, CITED2	Bcell	ARTshort	chronic
228	GOBP_NEUROBLAST_PROLIFERATION	0.818365969	0.99998955	0.002804001	0.625421422	0.797160258	19	HIF1A, KDM1A, SOX5	Bcell	ARTshort	chronic
229	GOBP_NEUROGENESIS	0.863124811	0.99998955	0.001398955	0.491159627	0.857221695	572	MYLIP, NIPBL, UGCG, NEDD4L, IST1, C3H21orf91, RGS2, MED1, HSPA5, VAPA, IFNGR1, PCM1, ATF4, NEPRO, SNX3, MAP4K4, JUN, SNW1, SIN3A, GPR183, BTBD3, CHD7, LYN, NIN, CXCR4, ARF4, RAPGEF1, BTBD1, STK24, DDX6, BHLHE40, NUP133, DHX36, EIF4E, PPP1CC, MTPN, GOLGA4, BCL2, RERE, YTHDF2, FOXO3, FBXO7, KRAS, PHACTR1, TENT2, HIF1A, ASAP1, YTHDF1, ABI1, CEP120, COPS2, KIF5B, WASL, YWHAZ, NAGLU, KDM1A, DENND5A, CDC42, ZDHHC17, SECISBP2, CFLAR, SEC24B, TDP2, PPP3CA, ALKBH1, TOP2B, UFL1, RNF6, NCSTN	Bcell	ARTshort	chronic
230	GOBP_NEURON_DEATH	0.915634406	0.99998955	0.001658625	0.463195015	0.757124456	168	FOS, DDIT3, TBK1, OXR1, HSPA5, RACK1, ATF4, JUN, MAX, ATF2, PIK3CA, CASP8, BCL2, FOXO3, FBXO7, KRAS, HIF1A, SIRT1, CDC42, MAP3K5, ALKBH1, NCSTN	Bcell	ARTshort	chronic
231	GOBP_NEURON_DEVELOPMENT	0.93324656	0.99998955	0.014033976	-0.41554265	-0.909991694	383	B2M, FLNA, RAC2, CFL1, DPYSL2, TUBB2B, DBNL, VIM, NCKAP1L, VASP, ACTR2, ACTB, GRN, PAK2, ITGA4, MACF1, S100A6, TRIP11, ARHGAP4, ITGB1, OGDH, RB1, ACAP3, FES, PPP2R5B, PPP3CB, PBX2	Bcell	ARTshort	chronic
232	GOBP_NEURON_DIFFERENTIATION	0.943653621	0.99998955	0.001031765	0.453062201	0.785380758	463	MYLIP, UGCG, NEDD4L, IST1, C3H21orf91, RGS2, MED1, HSPA5, VAPA, ATF4, NEPRO, SNX3, MAP4K4, JUN, SIN3A, BTBD3, LYN, NIN, CXCR4, ARF4, RAPGEF1, STK24, DDX6, DHX36, EIF4E, PPP1CC, MTPN, GOLGA4, BCL2, RERE, FOXO3, FBXO7, PHACTR1, TENT2, HIF1A, ASAP1, YTHDF1, ABI1, COPS2, KIF5B, WASL, YWHAZ, NAGLU, KDM1A, DENND5A, CDC42, ZDHHC17, SECISBP2, CFLAR, SEC24B, TDP2, PPP3CA, ALKBH1, TOP2B, RNF6	Bcell	ARTshort	chronic
233	GOBP_NIK_NF_KAPPAB_SIGNALING	0.869837232	0.99998955	0.002245548	0.505302428	0.751685902	64	EZR, DDX3X, ADIPOR1, RPS3, TERF2IP, CYLD, PPM1A, RELB, NFKBIA	Bcell	ARTshort	chronic
234	GOBP_NITROGEN_COMPOUND_TRANSPORT	0.989220318	0.99998955	0.000396542	0.43861789	0.772863054	988	SNX9, ZFP36, AFTPH, SLU7, USP36, SEC14L1, CMTM6, SNX2, SQSTM1, G3BP2, YTHDC1, IST1, CD74, CBLB, ABCG1, CTDSPL2, EZR, HERPUD1, RGS2, HSPA9, PLEKHF2, SEC62, GAPVD1, MED1, UBE2J1, HSPA5, VAPA, PCM1, RACK1, TAF7, SNX3, DHX9, SNX5, SEC22B, COPB1, AKAP8, MIEF1, ARF1, GCC2, AP1G1, CLTC, SLC3A2, BTF3, CHMP2B, CHD7, LYN, ARF4, TRAM1, ATF2, RBSN, RANBP2, NUP133, VPS11, SLC38A1, SERP1, RPL23, NCOA4, PPM1A, TMED10, GOLGA4, SLC35A3, KPNA6, RAB14, FBXO7, TIMM23, SRSF7, RAB31, HIF1A, ABCA1, RAB8B, STK4, IRS2, STX11, RBM22, TOMM7, NMD3, KIF5B, COG3, NUP54, YWHAZ, FAF2, ZC3H11A, SEC23IP, RTRAF, PARD6A, CDC42, ZDHHC17, ERBIN, PPP1R8, ARIH2, ARL8B, SEC24B, SRI, VPS37B, CERT1, RAB1A, COG2, VTA1, INSIG1, PPP3CA, RAE1, COPB2, TOMM20, POLR2D, NFKBIA, ATG3, GLTP, SNX4, ARL5A, UPF1, AUP1, DERL2, CHTOP, ARRDC3, SDAD1, VAMP8, SPCS3, FAM91A1, VPS18, RAB22A, RAB2A, AHCTF1, GGA3, PINK1, VCP, SELENOT, ZDHHC6, SLC25A38, TIMM17A, NUP62, RAB3GAP1, APPL2, ZDHHC7, GOLPH3, RAF1	Bcell	ARTshort	chronic
235	GOBP_NON_MEMBRANE_BOUNDED_ORGANELLE_ASSEMBLY	0.82045611	0.99998955	0.00197647	0.501768927	0.833538402	208	RPL10, RPS5, RPS14, RPL5, NOP53, G3BP2, RPS15, EZR, RPS28, CSDE1, CNOT2, DDX3X, AKAP13, YTHDF3, ZNF207, PATL1, RCC1, CHMP2B, RPS3, HAUS6, DDX6, TOGARAM1, YTHDF2, ABRAXAS2, CEP295, ASAP1, YTHDF1, RPL10L, CEP120	Bcell	ARTshort	chronic
236	GOBP_NUCLEAR_MIGRATION	0.884162752	0.99998955	0.005203987	-0.484917413	-0.666952699	16	DYNC1H1, SUN2	Bcell	ARTshort	chronic
237	GOBP_NUCLEOBASE_CONTAINING_COMPOUND_TRANSPORT	0.864255731	0.99998955	0.002013882	0.491454842	0.781804688	123	ZFP36, G3BP2, YTHDC1, DHX9, RANBP2, NUP133, SLC35A3, SRSF7, NUP54, ZC3H11A, RTRAF, RAE1, TOMM20, POLR2D, UPF1, CHTOP, AHCTF1, NUP62	Bcell	ARTshort	chronic
238	GOBP_NUCLEOSIDE_MONOPHOSPHATE_BIOSYNTHETIC_PROCESS	0.997222606	0.99998955	0.005059543	-0.187699412	-0.274564301	24	CMPK1, ADSL, PRPS2, HPRT1, DCTD, UCK2, UCK1, PFAS, ATIC, GART, PRPS1, DGUOK, UMPS, IMPDH1, DCK, IMPDH2, UCKL1, ADA, PPAT, GMPS, ADK, CAD	Bcell	ARTshort	chronic
239	GOBP_NUCLEOSOME_MOBILIZATION	0.882673666	0.99998955	0.002586493	0.574606226	0.722623977	17	YY1, CHRAC1, SMARCA5, INO80D, INO80	Bcell	ARTshort	chronic
240	GOBP_NUCLEOTIDE_TRANSPORT	0.998397657	0.99998955	0.002169852	0.216433874	0.272186934	17	ABCC4, LRRC8D, SLC25A43, SLC25A25, ABCC5, SLC25A23, SLC25A4, SLC25A24, CD47, SLC35B2, SLC25A42, SLC25A51, CR1, EPG5, SLC25A17, SLC25A32, SLC25A19	Bcell	ARTshort	chronic
241	GOBP_NUCLEUS_LOCALIZATION	0.890337511	0.99998955	0.005262273	-0.484910636	-0.675681728	18	DYNC1H1, SUN2	Bcell	ARTshort	chronic
242	GOBP_ODONTOGENESIS	0.916791903	0.99998955	0.002337155	0.511685888	0.679448172	26	ATF2, RUNX2	Bcell	ARTshort	chronic
243	GOBP_ODONTOGENESIS_OF_DENTIN_CONTAINING_TOOTH	0.930658657	0.99998955	0.002363744	0.511722235	0.656418694	20	ATF2, RUNX2	Bcell	ARTshort	chronic
244	GOBP_OLIGOSACCHARIDE_METABOLIC_PROCESS	0.836772012	0.99998955	0.005701152	-0.504015902	-0.73726802	24	NAGA, MPDU1	Bcell	ARTshort	chronic
245	GOBP_ORGANELLE_ASSEMBLY	0.851661195	0.99998955	0.001512606	0.491815206	0.853109066	472	RPL10, RPS5, RPS14, RPL5, NOP53, G3BP2, IST1, RPS15, TBC1D15, RB1CC1, EZR, RPS28, PCM1, CSDE1, CNOT2, DDX3X, AKAP13, SEC22B, YTHDF3, ZNF207, PATL1, UBQLN1, RCC1, CHMP2B, RPS3, ARF4, HAUS6, DDX6, VPS11, TAPT1, CYLD, CFAP20, TOGARAM1, SMCR8, RAB14, YTHDF2, ABRAXAS2, TBPL1, CEP295, RAB8B, ASAP1, YTHDF1, RPL10L, CEP120, TMF1, ATG14, PPP1R8, CFLAR, ARL8B, VPS37B, RAB1A, VTA1, ACTR3, LSM14A, TRAPPC8, MRPL22, EIF2A, ATG3, PRKAR1A, SNX4, CNOT6L, TP53INP1, MIS12, AUP1	Bcell	ARTshort	chronic
246	GOBP_ORGANELLE_FUSION	0.991087815	0.99998955	0.00167103	0.424461997	0.649167723	82	SEC22B, MIEF1, CHMP2B, UVRAG, VPS11, USP30, RAB8B, STX11, PPP1R8, ARL8B, VAMP8, VPS18, ZDHHC6	Bcell	ARTshort	chronic
247	GOBP_ORGANELLE_LOCALIZATION	0.940622843	0.99998955	0.001271731	0.450286186	0.764077871	291	EML4, RPS15, EZR, PLEKHM2, PCM1, GAB2, ABCE1, CHMP2B, LYN, PIP4P1, UVRAG, VPS11, TMED10, HIF1A, RAB8B, STX11, CEP120, NMD3, KIF5B, WASL, YWHAZ, CDC42, ATG14, PPP1R8, ARL8B, RAB1A, ACTR3, BORCS5, SNX4, MIS12, SDAD1, VAMP8, FAM91A1, TMEM106B, VPS18, PTEN, PDZD8, PINK1, SPAG9, NUP62	Bcell	ARTshort	chronic
248	GOBP_ORGANELLE_TRANSPORT_ALONG_MICROTUBULE	0.850620297	0.99998955	0.006273558	-0.466743195	-0.782268388	49	DYNC1H1	Bcell	ARTshort	chronic
249	GOBP_ORGANIC_ACID_BIOSYNTHETIC_PROCESS	0.957697662	0.99998955	0.007165017	-0.423213064	-0.808395817	112	GSTP1, ATP2B4, HSD17B12	Bcell	ARTshort	chronic
250	GOBP_ORGANIC_ANION_TRANSPORT	0.836620792	0.99998955	0.002210241	0.508522999	0.793682866	100	RGS2, SLC3A2, SLCO5A1, SLC38A1, SLC35A3, CERT1, GLTP, SLC25A38, RAB3GAP1	Bcell	ARTshort	chronic
251	GOBP_ORGANIC_HYDROXY_COMPOUND_BIOSYNTHETIC_PROCESS	0.823754934	0.99998955	0.002339563	0.520610096	0.796215617	82	ABCG1, IP6K2, MSMO1, SIRT1, INSIG1, RAPGEF2, NR4A2, OSBP	Bcell	ARTshort	chronic
252	GOBP_ORGANIC_HYDROXY_COMPOUND_CATABOLIC_PROCESS	0.922926905	0.99998955	0.002339019	0.50999676	0.669946715	24	NUDT3, PTEN, BPNT2	Bcell	ARTshort	chronic
253	GOBP_ORGANIC_HYDROXY_COMPOUND_TRANSPORT	0.89122019	0.99998955	0.002130051	0.490397846	0.736125833	69	OSBPL11, ABCG1, VAPA, ABCA1, SIRT1, TMF1, PPP1R8, ARL8B, NFKBIA, PINK1	Bcell	ARTshort	chronic
254	GOBP_ORGANONITROGEN_COMPOUND_CATABOLIC_PROCESS	0.91147965	0.99998955	0.001083663	0.478477699	0.838976314	702	MYLIP, FEM1C, WAC, TIPARP, SNX9, RPL5, NOP53, UBA52, NEDD4L, USP36, SQSTM1, ZRANB1, CBLB, DDIT3, CD44, EZR, HERPUD1, CDKN1B, YME1L1, UBE2J1, WDR26, RMND5A, HSPA5, RNF126, RACK1, SNX3, SNX5, SEC22B, MDM4, PPP2R5C, LATS1, UBQLN1, MARCHF7, CHMP2B, PSMD6, ARIH1, USP38, PIAS1, FEM1B, RNF144A, CACUL1, CSNK1A1, VPS11, CYLD, RNF19A, CDC27, GLA, CASP8, NUDT3, RPL23, RPS7, USP30, USP1, USP47, PDE7A, CNOT4, EIF3H, CEMIP2, FBXO7, EEF1A1, USP8, TET2, RNF103, TRIB3, PSMC2, SIRT1, UBE4A, PSMD14, PSMA2, USP42, TMF1, RYBP, USP7, FAF2, NAGLU, USP3, UBXN1, USP16, PMAIP1, UBE2H, ARIH2, VPS37B, PELI1, OGA, RNF146, SOCS5, RNF114, FBXL3, KCTD2, UFL1, RNF6, UBXN4, RBBP6	Bcell	ARTshort	chronic
255	GOBP_ORGANOPHOSPHATE_METABOLIC_PROCESS	0.99998955	0.99998955	0.000684352	0.401569549	0.69467748	437	ATPSCKMT, SERINC1, VAPA, MTMR10, SAMD8, PIP4P1, GARS1, ATP5MG, UVRAG, PIK3CA, NUDT3, PDE7A, IP6K2, TBPL1, MTMR14, HIF1A, GPAT4, ATP5F1A, ATG14, SOCS5, PIK3C2A, ABHD6, SMPD4, RRM1, PTEN, ADPGK, PINK1, VCP	Bcell	ARTshort	chronic
256	GOBP_OVARIAN_FOLLICLE_DEVELOPMENT	0.921957335	0.99998955	0.002459042	0.534284136	0.667210498	16	BCL2, FOXO3	Bcell	ARTshort	chronic
257	GOBP_PATTERN_RECOGNITION_RECEPTOR_SIGNALING_PATHWAY	0.987571779	0.99998955	0.006812656	-0.415473587	-0.781805039	101	CYBA, DDX60, DHX58, IRF7, UNC93B1, BTK, PLCG2, BIRC3, OAS3, TNIP1, RSAD2, CTSS, GRAMD4, MYD88, FLOT1, PTPN22, TLR10	Bcell	ARTshort	chronic
258	GOBP_PEPTIDE_TRANSPORT	0.958799891	0.99998955	0.001759914	0.446875194	0.68999614	90	CD74, CHD7, SERP1, HIF1A, ABCA1, RAB8B, IRS2, SRI, RAB1A, PPP3CA, SELENOT, RAF1, UBE2Q1	Bcell	ARTshort	chronic
259	GOBP_PEPTIDYL_ASPARAGINE_MODIFICATION	0.910823306	0.99998955	0.005138471	-0.471095859	-0.652209919	17	ST6GAL1, OST4, DAD1, RPN2, STT3B	Bcell	ARTshort	chronic
260	GOBP_PEPTIDYL_TYROSINE_DEPHOSPHORYLATION	0.954671287	0.99998955	0.005745806	-0.438149593	-0.72624266	46	PTPN6, PTPRC	Bcell	ARTshort	chronic
261	GOBP_PHOSPHATIDYLINOSITOL_3_KINASE_SIGNALING	0.997186766	0.99998955	0.001802443	0.417911913	0.612240342	56	NOP53, PIK3CA, SIRT1, PIK3IP1, KBTBD2, PIK3C2A, PTEN, PIK3R1	Bcell	ARTshort	chronic
262	GOBP_PHOSPHATIDYLINOSITOL_BIOSYNTHETIC_PROCESS	0.946815156	0.99998955	0.00186114	0.456090178	0.694690957	79	UVRAG, PIK3CA, IP6K2, MTMR14, ATG14, SOCS5, PIK3C2A, PTEN, PIK3R1	Bcell	ARTshort	chronic
263	GOBP_PHOSPHATIDYLINOSITOL_DEPHOSPHORYLATION	0.899945408	0.99998955	0.002491249	0.547465565	0.697797959	19	MTMR10, PIP4P1, PTEN, MTMR6	Bcell	ARTshort	chronic
264	GOBP_PHOSPHOLIPID_DEPHOSPHORYLATION	0.893510956	0.99998955	0.00246264	0.539940972	0.705197986	23	MTMR10, PIP4P1, PTEN, SGPP1, MTMR6	Bcell	ARTshort	chronic
265	GOBP_PHOTOPERIODISM	0.829220793	0.99998955	0.002774489	0.622430138	0.788067587	18	BHLHE40, PPP1CC, PER3, FBXL3, CRY2	Bcell	ARTshort	chronic
266	GOBP_PIGMENT_CELL_DIFFERENTIATION	0.835314042	0.99998955	0.002803772	0.637471326	0.790844317	15	AP1G1, BCL2, RAB27A	Bcell	ARTshort	chronic
267	GOBP_PIGMENT_GRANULE_ORGANIZATION	0.840532917	0.99998955	0.0027642	0.625293095	0.780861884	16	AP1G1, BCL2, BLOC1S2, DTNBP1	Bcell	ARTshort	chronic
268	GOBP_POLYOL_BIOSYNTHETIC_PROCESS	0.875983318	0.99998955	0.005465923	-0.489007789	-0.704268359	22	PLCG2	Bcell	ARTshort	chronic
269	GOBP_POLYOL_CATABOLIC_PROCESS	0.881760113	0.99998955	0.002589915	0.575436299	0.723667876	17	NUDT3, PTEN, BPNT2	Bcell	ARTshort	chronic
270	GOBP_POLYOL_METABOLIC_PROCESS	0.952948132	0.99998955	0.002025413	0.461873193	0.664047338	48	NUDT3, IP6K2, PTEN, SGPP1, NUDT4	Bcell	ARTshort	chronic
271	GOBP_POSITIVE_REGULATION_OF_ACTIN_FILAMENT_POLYMERIZATION	0.84135227	0.99998955	0.005718663	-0.500253749	-0.737115952	25	PFN1, NCKAP1L, VASP, HCK, PYCARD	Bcell	ARTshort	chronic
272	GOBP_POSITIVE_REGULATION_OF_ALPHA_BETA_T_CELL_DIFFERENTIATION	0.946076548	0.99998955	0.002291298	0.493362048	0.63685755	21	CD83, RIPK2, SOCS5, ZBTB7B	Bcell	ARTshort	chronic
273	GOBP_POSITIVE_REGULATION_OF_ATP_DEPENDENT_ACTIVITY	0.944062513	0.99998955	0.002298575	0.495330743	0.639398844	21	TOR1AIP1, DHX9, CHTOP, TNNT3	Bcell	ARTshort	chronic
274	GOBP_POSITIVE_REGULATION_OF_AXONOGENESIS	0.903774182	0.99998955	0.002331722	0.512785205	0.699610334	32	IST1, NIN, GOLGA4	Bcell	ARTshort	chronic
275	GOBP_POSITIVE_REGULATION_OF_B_CELL_PROLIFERATION	0.93230821	0.99998955	0.00229063	0.499942846	0.660322145	25	CD74, GPR183, BCL2, IRS2, PELI1	Bcell	ARTshort	chronic
276	GOBP_POSITIVE_REGULATION_OF_CATALYTIC_ACTIVITY	0.971571906	0.99998955	0.000806208	0.437821683	0.761693753	513	RGS1, XRCC6, SNX9, EIF2AK3, ATPSCKMT, GCN1, SERINC1, TBC1D15, CD74, TAB2, RPLP1, CCNT1, PPP1R15A, CDKN1B, TANK, RACK1, DBF4, MAP4K4, DHX9, GNA13, DDX3X, AKAP13, RPS2, DCP1A, LYN, RPS3, CCNT2, ARF4, RAPGEF1, ZC3H15, RANBP2, CACUL1, CAB39, TERF2, RIPK2, PIK3CA, CASP8, DAZAP2, SMCR8, BCL2, RICTOR, TRIB3, HIF1A, STK4, ASAP1, SIRT1, ABI1, HNRNPD, PSMD14, CDC42, ATG14, PMAIP1, CFLAR, RASGEF1B, MAP3K5, CCT2	Bcell	ARTshort	chronic
277	GOBP_POSITIVE_REGULATION_OF_CD4_POSITIVE_ALPHA_BETA_T_CELL_ACTIVATION	0.955219613	0.99998955	0.002359664	0.493436455	0.612155246	15	CD83, RIPK2, SOCS5, ZBTB7B	Bcell	ARTshort	chronic
278	GOBP_POSITIVE_REGULATION_OF_CELL_DIVISION	0.888561894	0.99998955	0.002466797	0.541305559	0.711074873	24	CXCR5, CDC42, NUP62, KIF20B	Bcell	ARTshort	chronic
279	GOBP_POSITIVE_REGULATION_OF_CELL_GROWTH	0.9056835	0.99998955	0.006536974	-0.441876012	-0.788027605	71	CYBA, ADAM10, DBNL, MACF1	Bcell	ARTshort	chronic
280	GOBP_POSITIVE_REGULATION_OF_CELL_POPULATION_PROLIFERATION	0.911053165	0.99998955	0.01245298	-0.418314442	-0.902415332	324	CYBA, PTPN6, RAC2, ADAM10, PLAC8, CORO1A, IL27RA, STAT1, PTPRC, NCKAP1L, ST6GAL1, GRN, FCGR3, ITGA4, TCIRG1, S100A6, ITGB1, NR4A3, CAPN1, HCK, CX3CR1, BST2, ILK, PYCARD, CDKN1A, MYD88, AKT2, LBH, TFRC, PTPN22	Bcell	ARTshort	chronic
281	GOBP_POSITIVE_REGULATION_OF_CYTOSKELETON_ORGANIZATION	0.932329215	0.99998955	0.007030229	-0.429557258	-0.807170405	100	S100A10, PFN1, DYNC1H1, NCKAP1L, VASP, PPM1J, GSN, ROCK2, HCK, FES, PYCARD	Bcell	ARTshort	chronic
282	GOBP_POSITIVE_REGULATION_OF_DENDRITIC_SPINE_DEVELOPMENT	0.838024152	0.99998955	0.005483595	-0.514282754	-0.716609277	18	DBNL, ACTR2	Bcell	ARTshort	chronic
283	GOBP_POSITIVE_REGULATION_OF_DEPHOSPHORYLATION	0.996534473	0.99998955	0.001981451	0.423419402	0.580164752	33	PPP1R15A, PPP2R5A, PINK1, AMBRA1, PPP1R15B, CAMTA1	Bcell	ARTshort	chronic
284	GOBP_POSITIVE_REGULATION_OF_DEVELOPMENTAL_PROCESS	0.835225732	0.99998955	0.001607633	0.496538415	0.859719854	447	BTG1, FOS, XRCC6, ZFP36, NIPBL, NEDD4L, JUND, BASP1, IST1, CD74, C3H21orf91, AGO2, EZR, MED1, RACK1, ATF4, SNW1, MIEF1, EMILIN2, SIN3A, CHD7, LYN, CD83, NIN, KAT7, CXCR4, JUNB, RPS6KB1, STK24, DHX36, TAPT1, RIPK2, PPP1CC, CASP8, SERP1, GOLGA4, BCL2, FOXO3, HIF1A, STK4, SIRT1, MYADM	Bcell	ARTshort	chronic
285	GOBP_POSITIVE_REGULATION_OF_DNA_BINDING_TRANSCRIPTION_FACTOR_ACTIVITY	0.878558935	0.99998955	0.001957653	0.484813219	0.770711424	122	DDIT3, JMY, DHX9, RPS3, ATF2, TERF2IP, RIPK2, MTPN, BUD31, CEBPG, KDM1A, CFLAR, PPP3CA, PTEN, PINK1, TRIM37, UBE2N, BCL10, RGCC, TRAF5	Bcell	ARTshort	chronic
286	GOBP_POSITIVE_REGULATION_OF_DNA_METABOLIC_PROCESS	0.883113875	0.99998955	0.008220035	-0.431242022	-0.852971166	145	HNRNPA2B1, PTPRC, PRKDC, STAT6, ACTR2, ACTB	Bcell	ARTshort	chronic
287	GOBP_POSITIVE_REGULATION_OF_DNA_RECOMBINATION	0.909016163	0.99998955	0.005959079	-0.451992666	-0.75205576	47	PTPRC, STAT6, ACTR2, ACTB	Bcell	ARTshort	chronic
288	GOBP_POSITIVE_REGULATION_OF_DOUBLE_STRAND_BREAK_REPAIR	0.935283694	0.99998955	0.002115252	0.475807109	0.678661701	45	MORF4L1, EPC1, EPC2, ING3, SMCHD1, MBTD1, UBE2N	Bcell	ARTshort	chronic
289	GOBP_POSITIVE_REGULATION_OF_ENDOTHELIAL_CELL_MIGRATION	0.979194631	0.99998955	0.005729144	-0.426773745	-0.715279007	49	GRN, ROCK2	Bcell	ARTshort	chronic
290	GOBP_POSITIVE_REGULATION_OF_ESTABLISHMENT_OF_PROTEIN_LOCALIZATION_TO_MITOCHONDRION	0.851482652	0.99998955	0.005539343	-0.503062689	-0.718269734	21	RAC2, GZMB	Bcell	ARTshort	chronic
291	GOBP_POSITIVE_REGULATION_OF_GENE_EXPRESSION	0.884841601	0.99998955	0.001339191	0.47996734	0.833043686	479	EEF2, ZFP36, TRA2A, RPL5, TRA2B, EIF2AK3, RPL26, CD74, DDIT3, AGO2, EZR, EIF3D, DDX5, PPP1R15A, MED1, TBK1, IFNGR1, CSDE1, ATF4, DHX9, DDX3X, SNW1, YTHDF3, RIOK3, RPS3, CD83, DAZAP1, KAT6A, TLE1, ATF2, RPS6KB1, PABPC1, DHX36, TERF2, RIPK2, CASP8, SERP1, SYNCRIP, RPL23, NCL, RPS7, TMED10, KPNA6, YTHDF2, KRAS, YY1, SRSF5, CEBPG, HIF1A, SIRT1, YTHDF1, RBM22, HNRNPD, HNRNPC, TMF1, NCOR2, SECISBP2, USP16, RAB1A, PELI1, GUF1, CTCF, RELB, PPP3CA, POLR2D, METTL16, GABPA	Bcell	ARTshort	chronic
292	GOBP_POSITIVE_REGULATION_OF_GLUCOSE_TRANSMEMBRANE_TRANSPORT	0.905727717	0.99998955	0.005071882	-0.466861088	-0.638073865	15	NR4A3, AKT2	Bcell	ARTshort	chronic
293	GOBP_POSITIVE_REGULATION_OF_GTPASE_ACTIVITY	0.909172486	0.99998955	0.001788224	0.468427854	0.751185975	134	RGS1, SNX9, TBC1D15, RACK1, MAP4K4, RAPGEF1, ZC3H15, SMCR8, ASAP1	Bcell	ARTshort	chronic
294	GOBP_POSITIVE_REGULATION_OF_HISTONE_ACETYLATION	0.874818625	0.99998955	0.002585245	0.572881815	0.730193434	19	KAT7, TADA2B	Bcell	ARTshort	chronic
295	GOBP_POSITIVE_REGULATION_OF_HYDROLASE_ACTIVITY	0.913848591	0.99998955	0.001457071	0.462493538	0.779459443	259	RGS1, SNX9, EIF2AK3, TBC1D15, PPP1R15A, TANK, RACK1, MAP4K4, GNA13, DDX3X, LYN, RPS3, ARF4, RAPGEF1, ZC3H15, RIPK2, CASP8, SMCR8, ASAP1, SIRT1, PSMD14, PMAIP1, CFLAR, RASGEF1B, MAP3K5, NCSTN, ARHGAP24, SENP1, RAPGEF2, TMEM106B, ARHGEF7, PINK1, VCP, ARHGAP25, RAB3GAP1, PPP1R15B	Bcell	ARTshort	chronic
296	GOBP_POSITIVE_REGULATION_OF_INTERLEUKIN_12_PRODUCTION	0.977432854	0.99998955	0.002178938	0.459210581	0.592773049	21	RIPK2, HMGB1, TLR9	Bcell	ARTshort	chronic
297	GOBP_POSITIVE_REGULATION_OF_INTERLEUKIN_1_PRODUCTION	0.920449595	0.99998955	0.005385025	-0.465887041	-0.686477153	25	AIM2, GSDMD, PYCARD, MYD88	Bcell	ARTshort	chronic
298	GOBP_POSITIVE_REGULATION_OF_INTERLEUKIN_2_PRODUCTION	0.957700269	0.99998955	0.002212351	0.477507346	0.627267667	24	RPS3, CD83, RIPK2	Bcell	ARTshort	chronic
299	GOBP_POSITIVE_REGULATION_OF_JNK_CASCADE	0.940036378	0.99998955	0.002045651	0.468403741	0.68026585	52	RB1CC1, PJA2, RIPK2, TRAF3, CDC42, MAP3K5, MBIP, TRAF5, HMGB1	Bcell	ARTshort	chronic
300	GOBP_POSITIVE_REGULATION_OF_LEUKOCYTE_PROLIFERATION	0.924541752	0.99998955	0.001980256	0.47027207	0.710159411	73	MAMU-DMA, CD74, GPR183, LYN, RPS3, RIPK2, BCL2, IRS2, PELI1	Bcell	ARTshort	chronic
301	GOBP_POSITIVE_REGULATION_OF_LIPID_METABOLIC_PROCESS	0.917892618	0.99998955	0.002077192	0.478468852	0.706763532	60	CD74, ABCG1, LYN, IRS2, CDC42, ATG14, ABHD6, AMBRA1	Bcell	ARTshort	chronic
302	GOBP_POSITIVE_REGULATION_OF_LIPID_TRANSPORT	0.957623641	0.99998955	0.002170156	0.472909525	0.63394915	28	ABCG1, ABCA1, SIRT1, TMF1, NFKBIA	Bcell	ARTshort	chronic
303	GOBP_POSITIVE_REGULATION_OF_LYMPHOCYTE_DIFFERENTIATION	0.873009661	0.99998955	0.006221214	-0.458752532	-0.774821543	51	TAPBPL, VSIR, PTPRC, PRKDC, NCKAP1L, BTK	Bcell	ARTshort	chronic
304	GOBP_POSITIVE_REGULATION_OF_MAPK_CASCADE	0.967862981	0.99998955	0.008336105	-0.416841054	-0.841586526	171	FGD2, TAPBPL, PTPRC, EIF2AK2, CSK, ROCK2, LAMTOR2, PLCG2, MAP3K10, ARRB1, SPI1, ERP29, PYCARD, MYD88, PTPN22, SOD1, MAP2K1	Bcell	ARTshort	chronic
305	GOBP_POSITIVE_REGULATION_OF_MEMBRANE_PERMEABILITY	0.957217373	0.99998955	0.005270834	-0.44786965	-0.665008219	26	GZMB	Bcell	ARTshort	chronic
306	GOBP_POSITIVE_REGULATION_OF_MITOTIC_NUCLEAR_DIVISION	0.823742233	0.99998955	0.002813019	0.634079464	0.797417437	17	CDC27, PHIP, NUP62, RGCC, CDC23	Bcell	ARTshort	chronic
307	GOBP_POSITIVE_REGULATION_OF_MOLECULAR_FUNCTION	0.998795958	0.99998955	0.000424298	0.411941843	0.721799383	678	RGS1, XRCC6, SNX9, EIF2AK3, ATPSCKMT, GCN1, SERINC1, TBC1D15, CD74, TAB2, DDIT3, TOR1AIP1, GTF2B, RPLP1, CCNT1, EIF3D, PPP1R15A, CDKN1B, TANK, JMY, RACK1, DBF4, MAP4K4, DHX9, GNA13, DDX3X, AKAP13, HNRNPK, RPS2, DCP1A, LYN, RPS3, CCNT2, ARF4, RAPGEF1, ATF2, ZC3H15, TERF2IP, RANBP2, CACUL1, CAB39, TERF2, RIPK2, PIK3CA, CASP8, MTPN, DAZAP2, SMCR8, BCL2, BUD31, RICTOR, TRIB3, CEBPG, HIF1A, STK4, ASAP1, SIRT1, ABI1, HNRNPD, PSMD14, NMD3, KDM1A, CDC42, ATG14, PMAIP1, CFLAR, RASGEF1B, MAP3K5, CCT2	Bcell	ARTshort	chronic
308	GOBP_POSITIVE_REGULATION_OF_MULTICELLULAR_ORGANISMAL_PROCESS	0.896920948	0.99998955	0.001254471	0.476187311	0.828326989	511	BTG1, FOS, XRCC6, NIPBL, EIF2AK3, ATPSCKMT, BASP1, IST1, CD74, CBLB, DDIT3, AGO2, EZR, RGS2, MED1, TBK1, IFNGR1, RACK1, ATF4, DHX9, SNX5, DDX3X, SNW1, EMILIN2, ADIPOR1, RIOK3, CHD7, LYN, RPS3, CD83, NIN, CXCR4, ATF2, RPS6KB1, DHX36, TAPT1, RIPK2, PPP1CC, CASP8, SERP1, MTPN, TMED10, GOLGA4, KPNA6, BCL2, FOXO3, CEBPG, HIF1A, ABCA1, RAB8B, SIRT1	Bcell	ARTshort	chronic
309	GOBP_POSITIVE_REGULATION_OF_MUSCLE_CELL_DIFFERENTIATION	0.993756705	0.99998955	0.002138164	0.433971561	0.556682954	20	BCL2, SIRT1, MDM2	Bcell	ARTshort	chronic
310	GOBP_POSITIVE_REGULATION_OF_MYELOID_CELL_DIFFERENTIATION	0.826204512	0.99998955	0.002532056	0.545450198	0.780046584	46	FOS, CD74, MED1, KAT7, CASP8, FOXO3, HIF1A	Bcell	ARTshort	chronic
311	GOBP_POSITIVE_REGULATION_OF_NEURON_DEATH	0.955364529	0.99998955	0.002002583	0.459323341	0.663703845	50	FOS, DDIT3, ATF4, ATF2, CASP8, FOXO3, CDC42, MAP3K5	Bcell	ARTshort	chronic
312	GOBP_POSITIVE_REGULATION_OF_NOTCH_SIGNALING_PATHWAY	0.844251058	0.99998955	0.002769072	0.627802625	0.778849366	15	NEPRO, PDCD10	Bcell	ARTshort	chronic
313	GOBP_POSITIVE_REGULATION_OF_ORGANELLE_ORGANIZATION	0.967414051	0.99998955	0.010873617	-0.413717982	-0.880050389	279	HNRNPA2B1, S100A10, MSN, LCP1, PFN1, RALBP1, DYNC1H1, ANXA2, NCKAP1L, CAPG, VASP, GZMB, PPM1J, GRN, GSN, ROCK2	Bcell	ARTshort	chronic
314	GOBP_POSITIVE_REGULATION_OF_PEPTIDYL_LYSINE_ACETYLATION	0.879752939	0.99998955	0.002523931	0.555182212	0.721030237	22	KAT7, TADA2B	Bcell	ARTshort	chronic
315	GOBP_POSITIVE_REGULATION_OF_PHOSPHATASE_ACTIVITY	0.912369722	0.99998955	0.005132396	-0.47009893	-0.650829718	17	PTPRC, CALM3, PTPA, VRK3	Bcell	ARTshort	chronic
316	GOBP_POSITIVE_REGULATION_OF_PROTEIN_DEPHOSPHORYLATION	0.99671369	0.99998955	0.002010165	0.423465505	0.572816172	30	PPP1R15A, PPP2R5A, PINK1, AMBRA1, PPP1R15B, CAMTA1	Bcell	ARTshort	chronic
317	GOBP_POSITIVE_REGULATION_OF_PROTEIN_KINASE_B_SIGNALING	0.901612217	0.99998955	0.0022771	0.5040521	0.708183876	40	PIK3CA, RICTOR, PINK1, BAG4	Bcell	ARTshort	chronic
318	GOBP_POSITIVE_REGULATION_OF_PROTEIN_POLYMERIZATION	0.867647449	0.99998955	0.002344666	0.51736142	0.745740574	49	SNX9, CDKN1B, RPS3, NIN, TOGARAM1, RICTOR	Bcell	ARTshort	chronic
319	GOBP_POSITIVE_REGULATION_OF_PROTEIN_SERINE_THREONINE_KINASE_ACTIVITY	0.89754201	0.99998955	0.00202776	0.482155976	0.740072002	85	CCNT1, CDKN1B, DBF4, DDX3X, AKAP13, RPS3, CCNT2, CAB39, DAZAP2, RICTOR, STK4, SIRT1, MAP3K5	Bcell	ARTshort	chronic
320	GOBP_POSITIVE_REGULATION_OF_REPRODUCTIVE_PROCESS	0.832718715	0.99998955	0.002813907	0.640231199	0.794268203	15	AGO2, CITED2, DHX37	Bcell	ARTshort	chronic
321	GOBP_POSITIVE_REGULATION_OF_RESPONSE_TO_BIOTIC_STIMULUS	0.854133236	0.99998955	0.002206277	0.50509964	0.774381889	84	XRCC6, MATR3, MED1, TBK1, DHX9, SFPQ, EMILIN2, AP1G1, SIN3A, RIOK3, LYN	Bcell	ARTshort	chronic
322	GOBP_POSITIVE_REGULATION_OF_SIGNALING_RECEPTOR_ACTIVITY	0.861354145	0.99998955	0.002649978	0.591290315	0.748641018	18	BUD31, HIF1A, PINK1, IFNGR2, ADAM17	Bcell	ARTshort	chronic
323	GOBP_POSITIVE_REGULATION_OF_STEROL_TRANSPORT	0.895321813	0.99998955	0.002576189	0.570584616	0.707864938	15	ABCG1, ABCA1, SIRT1, NFKBIA	Bcell	ARTshort	chronic
324	GOBP_POSITIVE_REGULATION_OF_STRESS_ACTIVATED_PROTEIN_KINASE_SIGNALING_CASCADE	0.98552049	0.99998955	0.001784469	0.432127866	0.645125683	66	RB1CC1, LYN, PJA2, RIPK2, TRAF3, CDC42, MAP3K5, MBIP, TRAF5, RNF13, MAP3K3, HMGB1	Bcell	ARTshort	chronic
325	GOBP_POSITIVE_REGULATION_OF_SUPRAMOLECULAR_FIBER_ORGANIZATION	0.985325379	0.99998955	0.001661784	0.429110782	0.661095455	88	SNX9, WHAMM, CDKN1B, MTSS1, RPS3, NIN, TOGARAM1, RICTOR, WASL, CDC42	Bcell	ARTshort	chronic
326	GOBP_POSITIVE_REGULATION_OF_TELOMERASE_RNA_LOCALIZATION_TO_CAJAL_BODY	0.983790204	0.99998955	0.002259221	0.44846062	0.556358409	15	CCT2, TCP1	Bcell	ARTshort	chronic
327	GOBP_POSITIVE_REGULATION_OF_TYROSINE_PHOSPHORYLATION_OF_STAT_PROTEIN	0.983915292	0.99998955	0.002202569	0.452305762	0.572670712	18	LYN, OSBP	Bcell	ARTshort	chronic
328	GOBP_POSITIVE_REGULATION_OF_T_CELL_PROLIFERATION	0.896367204	0.99998955	0.005967677	-0.456567629	-0.753627252	45	CORO1A, IL27RA, PTPRC, NCKAP1L	Bcell	ARTshort	chronic
329	GOBP_POSITIVE_REGULATION_OF_VIRAL_GENOME_REPLICATION	0.904290925	0.99998955	0.002460417	0.538491027	0.690756728	20	DDX3X, PABPC1, TOP2B	Bcell	ARTshort	chronic
330	GOBP_POSITIVE_REGULATION_OF_WOUND_HEALING	0.991003361	0.99998955	0.002147874	0.439896522	0.564283279	20	CXCR4, USF1	Bcell	ARTshort	chronic
331	GOBP_POST_GOLGI_VESICLE_MEDIATED_TRANSPORT	0.896646976	0.99998955	0.002098014	0.486886909	0.733029057	71	RACK1, GCC2, AP1G1, RBSN, GOLGA4, RAB14, RAB31, GGA3, GOLPH3	Bcell	ARTshort	chronic
332	GOBP_PROCESS_UTILIZING_AUTOPHAGIC_MECHANISM	0.81799239	0.99998955	0.001775739	0.500241603	0.857299043	350	WAC, USP36, SQSTM1, SESN1, TAB2, DDIT3, RB1CC1, RRAGC, TBK1, SESN3, SNX5, SEC22B, UBQLN1, CLTC, ATP6V1G1, CHMP2B, UVRAG, VPS11, EIF4E, RIPK2, PIK3CA, USP30, ATP6V1E1, SMCR8, BCL2, FOXO3, FBXO7, EEF1A1, TRIB3, MTMR14, HIF1A, SIRT1, TOMM7, ATG14, PPP1R8, ARL8B, VPS37B, RAB1A, VTA1, ATP6V1H, TRAPPC8, UFL1, ATG3, SNX4, TP53INP1, AUP1, VAMP8, PIK3C2A, VPS18, PINK1, AMBRA1, VCP, PAFAH1B2, NBR1	Bcell	ARTshort	chronic
333	GOBP_PROGRAMMED_CELL_DEATH	0.958740871	0.99998955	0.000726073	0.461759941	0.81227333	856	BTG1, RPL10, TSC22D3, BCLAF1, TPT1, ZFP36, NOP53, EIF2AK3, STK17B, RAD21, STK17A, QRICH1, USP36, SQSTM1, RPL26, CCNG1, CD74, DDIT3, RB1CC1, CD44, HERPUD1, DDX5, PPP1R15A, RRAGC, CDKN1B, YME1L1, HSPA9, MED1, OXR1, SON, HSPA5, NAA15, JMY, RACK1, ATF4, MAP4K4, DHX9, DDX3X, JUN, SFPQ, HNRNPK, SNW1, MDM4, LATS1, EMILIN2, CHD8, UBQLN1, SIN3A, MARCHF7, DYRK2, LYN, RPS3, MAX, CXCR4, ARF4, RASSF5, TLE1, TP53BP2, FEM1B, ATF2, RSL1D1, RPS6KB1, STK24, STK26, CYLD, RIPK2, PIK3CA, CASP8, RPS7, USP47, BCL2, IP6K2, FOXO3, KRAS, TRIB3, MEF2D, HIF1A, STK4, IRS2, SIRT1, TRAF3, USP42, TMF1, RYBP, ATP5F1A, YWHAZ, KDM1A, CDC42, DDX20, PMAIP1, CFLAR, DEDD2, MAP3K5, ING3, PELI1	Bcell	ARTshort	chronic
334	GOBP_PROGRAMMED_NECROTIC_CELL_DEATH	0.855157707	0.99998955	0.002560262	0.560411736	0.747909736	27	CYLD, CASP8, CFLAR, MAP3K5, PELI1, IRF3	Bcell	ARTshort	chronic
335	GOBP_PROTEIN_DEPHOSPHORYLATION	0.841914722	0.99998955	0.002001361	0.49673296	0.80764965	157	PPP4R3A, DUSP1, PPP1R2, PPTC7, CTDSPL2, PPP1R15A, PPP3CC, PPP2R5C, PPP2R2A, DAPP1, SSH2, PPP1CC, PPM1A, BCL2, MTMR14, DUSP11, PPP2R5A, PPM1D, PPP1R8, PPP3CA, PTP4A1, PPP4R1	Bcell	ARTshort	chronic
336	GOBP_PROTEIN_FOLDING	0.849873606	0.99998955	0.00790115	-0.439496249	-0.849513187	122	B2M, HSPA8, GRN, CANX, PFDN6, SNRNP70, CDC37, DNAJC10, FKBP2, CCT7, ERP29, DFFA, MPDU1	Bcell	ARTshort	chronic
337	GOBP_PROTEIN_IMPORT	0.873218323	0.99998955	0.002000289	0.48783929	0.772004274	116	SQSTM1, CBLB, MED1, ATF2, RANBP2, NUP133, RPL23, KPNA6, TIMM23, RAB8B, STK4, RBM22, TOMM7, NUP54, PPP3CA, TOMM20, NFKBIA, TIMM17A, NUP62, APPL2, FAM53C, PIK3R1	Bcell	ARTshort	chronic
338	GOBP_PROTEIN_INSERTION_INTO_MEMBRANE	0.917478467	0.99998955	0.00228041	0.502221504	0.685197917	32	TRAM1, EMC3, CAMLG, TOMM70	Bcell	ARTshort	chronic
339	GOBP_PROTEIN_LOCALIZATION_TO_CHROMOSOME_CENTROMERIC_REGION	0.977668778	0.99998955	0.002260373	0.461868168	0.576777915	16	CTCF, MIS12, TRAPPC12	Bcell	ARTshort	chronic
340	GOBP_PROTEIN_LOCALIZATION_TO_EXTRACELLULAR_REGION	0.863286668	0.99998955	0.001970595	0.489902362	0.787204613	137	ABCG1, EZR, SERP1, TMED10, HIF1A, ABCA1, RAB8B, IRS2, PARD6A, SRI, PPP3CA, SELENOT, GOLPH3, RAF1, UBE2Q1	Bcell	ARTshort	chronic
341	GOBP_PROTEIN_LOCALIZATION_TO_GOLGI_APPARATUS	0.871386684	0.99998955	0.002583644	0.570718125	0.732096478	20	GCC2, TMED10, ARL5A, GOLPH3	Bcell	ARTshort	chronic
342	GOBP_PROTEIN_LOCALIZATION_TO_LYSOSOME	0.909782686	0.99998955	0.005484456	-0.468119207	-0.700380921	27	HSPA8, ROCK2, M6PR, SORL1	Bcell	ARTshort	chronic
343	GOBP_PROTEIN_N_LINKED_GLYCOSYLATION	0.852575512	0.99998955	0.002472945	0.538104513	0.753589539	39	UBE2J1, KRTCAP2, UGGT1	Bcell	ARTshort	chronic
344	GOBP_PROTEIN_TARGETING_TO_LYSOSOME	0.990022375	0.99998955	0.002217132	0.437479841	0.546321934	16	GCC2, NCOA4, GGA3, VPS4A	Bcell	ARTshort	chronic
345	GOBP_PROTEIN_TARGETING_TO_MITOCHONDRION	0.897240797	0.99998955	0.002157215	0.490545154	0.724601871	60	USP36, VPS11, FBXO7, TIMM23, TOMM7, ARIH2, TOMM20, PINK1, TIMM17A, UBE2D3, TOMM70, ATG13	Bcell	ARTshort	chronic
346	GOBP_PROTEIN_TARGETING_TO_VACUOLE	0.955156792	0.99998955	0.00530622	-0.448307648	-0.670739673	27	HSPA8, VPS13C, M6PR, SORL1	Bcell	ARTshort	chronic
347	GOBP_PROTEOGLYCAN_METABOLIC_PROCESS	0.887492563	0.99998955	0.005646069	-0.473918918	-0.72327752	30	GPC1, EXTL2	Bcell	ARTshort	chronic
348	GOBP_PROTEOLYSIS	0.929245069	0.99998955	0.000946297	0.475432465	0.835633948	806	MYLIP, FEM1C, WAC, SNX9, RPL5, NOP53, EIF2AK3, UBA52, NEDD4L, USP36, SQSTM1, ZRANB1, IST1, DDIT3, CD44, HERPUD1, FAM111A, YME1L1, UBE2J1, WDR26, RMND5A, TANK, EIF3F, HSPA5, RNF126, RACK1, TAF7, DDX3X, OTULIN, PPP2R5C, LATS1, UBQLN1, NCLN, MARCHF7, CHMP2B, PSMD6, LYN, ARIH1, RPS3, USP38, PIAS1, SENP5, FEM1B, RNF144A, CACUL1, CSNK1A1, TAF2, CYLD, RNF19A, RIPK2, CDC27, CASP8, RPL23, RPS7, USP30, USP1, USP47, TMED10, CNOT4, EIF3H, MYSM1, FBXO7, USP8, ABRAXAS2, SART3, RNF103, TRIB3, PSMC2, SIRT1, UBE4A, TRAF3, PSMD14, PSMA2, USP42, TMF1, COPS2, RYBP, USP7, FAF2, USP3, UBXN1, USP16, PMAIP1, CFLAR, UBE2H, ARIH2, MAP3K5, CAPN7, VPS37B, PELI1, RNF146, SOCS5, RNF114, FBXL3, KCTD2, UFL1, RNF6, UBXN4, RBBP6, NCSTN	Bcell	ARTshort	chronic
349	GOBP_PSEUDOURIDINE_SYNTHESIS	0.9538701	0.99998955	0.004888806	-0.305329811	-0.417303942	15	PUS3, RPUSD3, TRUB2, TRUB1, NAF1, NOP10, PUS1, PUS7L, TSR3, RPUSD1, DKC1, RPUSD4, NHP2, PUSL1	Bcell	ARTshort	chronic
350	GOBP_P_BODY_ASSEMBLY	0.878349548	0.99998955	0.002639333	0.590016337	0.731971852	15	CNOT2, PATL1, DDX6, LSM14A, CNOT6L	Bcell	ARTshort	chronic
351	GOBP_RAS_PROTEIN_SIGNAL_TRANSDUCTION	0.950984241	0.99998955	0.001492502	0.444709796	0.728118707	172	SQSTM1, G3BP2, DENND4A, SHOC2, MAP4K4, GNA13, JUN, AKAP13, RAP1B, BRAP, RAPGEF1, RIT1, KRAS, USP8, ABCA1, CDC42, ERBIN, RASGEF1B	Bcell	ARTshort	chronic
352	GOBP_RECEPTOR_METABOLIC_PROCESS	0.983700356	0.99998955	0.001749207	0.432621313	0.653302877	73	MYLIP, EZR, ARF1, CLTC, UVRAG, RAB31, ANKRD13A	Bcell	ARTshort	chronic
353	GOBP_RECEPTOR_SIGNALING_PATHWAY_VIA_STAT	0.992669169	0.99998955	0.001824681	0.425998429	0.622824934	55	GGNBP2, ADIPOR1, LYN, PIAS1, OCIAD1, CRLF3, SH2B3, SOCS5, STAT5A	Bcell	ARTshort	chronic
354	GOBP_REGULATION_OF_ACTIN_NUCLEATION	0.966229326	0.99998955	0.002265082	0.476333471	0.603092534	18	WHAMM, ARF1, WASL	Bcell	ARTshort	chronic
355	GOBP_REGULATION_OF_ALPHA_BETA_T_CELL_ACTIVATION	0.833681863	0.99998955	0.006270241	-0.47336917	-0.784619888	46	VSIR, PTPRC, NCKAP1L	Bcell	ARTshort	chronic
356	GOBP_REGULATION_OF_ALPHA_BETA_T_CELL_DIFFERENTIATION	0.948011764	0.99998955	0.002212147	0.482909421	0.644477326	27	CD83, RIPK2, SOCS5, HMGB1	Bcell	ARTshort	chronic
357	GOBP_REGULATION_OF_ATP_DEPENDENT_ACTIVITY	0.973446966	0.99998955	0.002056582	0.453302323	0.623606648	34	TOR1AIP1, DHX9, SIRT1, CHTOP, TNNT3	Bcell	ARTshort	chronic
358	GOBP_REGULATION_OF_AXONOGENESIS	0.938013969	0.99998955	0.006081868	-0.438896154	-0.755726507	57	DBNL, PAK2, MACF1, ARHGAP4	Bcell	ARTshort	chronic
359	GOBP_REGULATION_OF_BIOLOGICAL_PROCESS_INVOLVED_IN_SYMBIOTIC_INTERACTION	0.887792319	0.99998955	0.002521815	0.555086497	0.712044794	20	CD74, SNX3, TRIM38	Bcell	ARTshort	chronic
360	GOBP_REGULATION_OF_CALCIUM_ION_TRANSMEMBRANE_TRANSPORTER_ACTIVITY	0.879649229	0.99998955	0.005628626	-0.478730206	-0.721392534	28	PLCG2, AHNAK, CALM3	Bcell	ARTshort	chronic
361	GOBP_REGULATION_OF_CATION_CHANNEL_ACTIVITY	0.869791943	0.99998955	0.002342956	0.516541337	0.742645179	48	ATPSCKMT, UBQLN1, SRI, PINK1, IFNGR2, NIPSNAP2	Bcell	ARTshort	chronic
362	GOBP_REGULATION_OF_CD4_POSITIVE_ALPHA_BETA_T_CELL_DIFFERENTIATION	0.959393452	0.99998955	0.00227528	0.483008756	0.615641504	19	CD83, RIPK2, SOCS5, HMGB1	Bcell	ARTshort	chronic
363	GOBP_REGULATION_OF_CELLULAR_CARBOHYDRATE_METABOLIC_PROCESS	0.879400117	0.99998955	0.002226906	0.501318683	0.740515838	60	ADIPOR1, DYRK2, RANBP2, IRS2, SIRT1, USP7, PMAIP1, PDK1	Bcell	ARTshort	chronic
364	GOBP_REGULATION_OF_CELL_CYCLE_G1_S_PHASE_TRANSITION	0.89339736	0.99998955	0.002044301	0.484341486	0.743426591	85	WAC, RPL26, CDKN1B, DDX3X, KMT2E, ECD, BCL2, FBXO7, CRLF3, RFWD3, RRM1, PTEN, AMBRA1, APPL2, RGCC, MDM2	Bcell	ARTshort	chronic
365	GOBP_REGULATION_OF_CELL_DIFFERENTIATION	0.875725691	0.99998955	0.00134314	0.485987767	0.84734971	552	BTG1, FOS, XRCC6, ZFP36, NR1D2, JUND, IST1, CD74, DDIT3, ABCG1, DDX5, RGS2, CDKN1B, HSPA9, MED1, PCM1, ATF4, NEPRO, SNW1, ADIPOR1, SIN3A, CHD7, LYN, CD83, NIN, KAT7, CXCR4, JUNB, DDX6, BHLHE40, DHX36, EIF4E, RIPK2, PPP1CC, CASP8, GOLGA4, CNOT4, BCL2, RFLNB, YTHDF2, FOXO3, GRHL1, FBXO7, KRAS, YY1, CDK13, TRIB3, HIF1A, ABCA1, STK4, CDK12, SIRT1, MYADM, OCIAD1, RBM15, RBM38, KDM1A, CDC42, MAP3K5, INSIG1, PPP3CA, NFKBIA, SOCS5, SUCO, GABPA, USF3, UFL1, RNF6	Bcell	ARTshort	chronic
366	GOBP_REGULATION_OF_CELL_POPULATION_PROLIFERATION	0.948056931	0.99998955	0.00090828	0.456066239	0.796739516	594	BTG1, MAMU-DMA, XRCC6, ZFP36, DUSP1, GGNBP2, JUND, SYF2, CD74, CBLB, RB1CC1, CDKN1B, MED1, RNF126, DHX9, GNA13, JUN, GAB2, MDM4, PPP2R5C, MARCHF7, MTSS1, GPR183, LYN, RPS3, KAT7, WDR13, JUNB, RASSF5, PIAS1, ATF2, RPS6KB1, CACUL1, RIPK2, FTH1, PIK3CA, PPP1CC, TMEM127, RPL23, MORC3, BCL2, DNAJA2, FOXO3, KRAS, CDK13, MEF2D, HIF1A, EAPP, STK4, IRS2, SIRT1, ABI1, ATP5F1A, CD164, KDM1A, PPM1D, CDC42, CNOT8, PTBP2, DDX20, CFLAR, MAP3K5, PELI1, SH2B3, CTCF, PHIP, NFKBIA, UFL1, PRKAR1A, CNOT6L, TP53INP1, DERL2, STAT5A, CHTOP, ZEB1, RAPGEF2	Bcell	ARTshort	chronic
367	GOBP_REGULATION_OF_CELL_SIZE	0.848954982	0.99998955	0.006929767	-0.451102461	-0.814873294	77	MSN, DPYSL2, DBNL, MACF1, ARHGAP4	Bcell	ARTshort	chronic
368	GOBP_REGULATION_OF_CHROMATIN_BINDING	0.831393442	0.99998955	0.002799857	0.63431721	0.792131139	16	KDM1A, PPP3CA, ZNF304, DTX3L	Bcell	ARTshort	chronic
369	GOBP_REGULATION_OF_COAGULATION	0.90808778	0.99998955	0.00250962	0.550966879	0.688043796	16	SH2B3, USF1, UBASH3B	Bcell	ARTshort	chronic
370	GOBP_REGULATION_OF_CYTOPLASMIC_TRANSPORT	0.958525977	0.99998955	0.00229248	0.486117659	0.615480433	18	EZR, SNX3, VPS11, USP7	Bcell	ARTshort	chronic
371	GOBP_REGULATION_OF_DEFENSE_RESPONSE_TO_VIRUS	0.948358671	0.99998955	0.002087222	0.468329949	0.662212533	42	SEC14L1, DHX9, SIN3A, RIOK3, TRAF3	Bcell	ARTshort	chronic
372	GOBP_REGULATION_OF_DEFENSE_RESPONSE_TO_VIRUS_BY_HOST	0.86510337	0.99998955	0.005438529	-0.497030812	-0.70407257	20	STAT1, AIM2, PARP9, PYCARD, PTPN22	Bcell	ARTshort	chronic
373	GOBP_REGULATION_OF_DENDRITE_DEVELOPMENT	0.97525898	0.99998955	0.00198728	0.447280528	0.632448922	42	NEDD4L, DHX36, PPP3CA, RAPGEF2, TMEM106B, AIFM3, CAMK1D	Bcell	ARTshort	chronic
374	GOBP_REGULATION_OF_DENDRITE_MORPHOGENESIS	0.985269469	0.99998955	0.002070126	0.444449693	0.595797906	28	NEDD4L, DHX36, PPP3CA, RAPGEF2	Bcell	ARTshort	chronic
375	GOBP_REGULATION_OF_DENDRITIC_SPINE_DEVELOPMENT	0.925363771	0.99998955	0.00536556	-0.463643391	-0.683171171	25	DBNL, ACTR2	Bcell	ARTshort	chronic
376	GOBP_REGULATION_OF_DNA_BIOSYNTHETIC_PROCESS	0.946138188	0.99998955	0.006317222	-0.432827327	-0.768339997	69	HNRNPA2B1	Bcell	ARTshort	chronic
377	GOBP_REGULATION_OF_DNA_METABOLIC_PROCESS	0.895327965	0.99998955	0.001585028	0.47090425	0.789182169	237	MORF4L1, RLF, DHX9, TNKS2, EPC1, EXOSC10, RPS3, KAT7, EPC2, TERF2IP, DHX36, TERF2, PIK3CA, MPHOSPH8, USP1, JADE3, YY1, CEBPG, SIRT1, HNRNPD, HNRNPC, USP7, KDM1A, ING3, SMCHD1, CCT2, UPF1, INO80D	Bcell	ARTshort	chronic
378	GOBP_REGULATION_OF_DNA_RECOMBINATION	0.866213371	0.99998955	0.006909127	-0.446934196	-0.81242749	80	IL27RA, PTPRC, STAT6, ACTR2, ACTB, H1-2	Bcell	ARTshort	chronic
379	GOBP_REGULATION_OF_DOUBLE_STRAND_BREAK_REPAIR	0.865289075	0.99998955	0.002252292	0.506645434	0.756373304	66	MORF4L1, EPC1, EPC2, TERF2IP, KDM1A, ING3, SMCHD1, MBTD1, UBE2N, FIGNL1, KLHL15, SETD2, UBR5	Bcell	ARTshort	chronic
380	GOBP_REGULATION_OF_EPITHELIAL_CELL_APOPTOTIC_PROCESS	0.871288284	0.99998955	0.002446732	0.535345608	0.733524847	33	ZFP36, FOXO3, CFLAR, RGCC	Bcell	ARTshort	chronic
381	GOBP_REGULATION_OF_ERBB_SIGNALING_PATHWAY	0.97830898	0.99998955	0.001997996	0.44583881	0.624375851	39	CBLB, RNF126, SNX5, SOCS5, NUP62	Bcell	ARTshort	chronic
382	GOBP_REGULATION_OF_ESTABLISHMENT_OR_MAINTENANCE_OF_CELL_POLARITY	0.859154218	0.99998955	0.002658385	0.593327994	0.751220952	18	RACK1, RAP1B, RICTOR, KIF20B	Bcell	ARTshort	chronic
383	GOBP_REGULATION_OF_EXTRACELLULAR_MATRIX_ORGANIZATION	0.959815196	0.99998955	0.005062807	-0.443019265	-0.627562124	20	RB1, TIE1	Bcell	ARTshort	chronic
384	GOBP_REGULATION_OF_FILOPODIUM_ASSEMBLY	0.993142487	0.99998955	0.002085291	0.434938838	0.571348424	24	WASL, CDC42, FXR1, PIK3R1	Bcell	ARTshort	chronic
385	GOBP_REGULATION_OF_GLUCOSE_METABOLIC_PROCESS	0.887264381	0.99998955	0.002240902	0.501397831	0.729927335	53	ADIPOR1, DYRK2, RANBP2, IRS2, SIRT1, USP7, PMAIP1, PDK1	Bcell	ARTshort	chronic
386	GOBP_REGULATION_OF_GLYCOLYTIC_PROCESS	0.840659622	0.99998955	0.005644395	-0.504365383	-0.732558127	23	OGT	Bcell	ARTshort	chronic
387	GOBP_REGULATION_OF_GTPASE_ACTIVITY	0.941128105	0.99998955	0.001519615	0.449860288	0.738384861	177	RGS1, SNX9, TBC1D15, CBLB, GAPVD1, RACK1, MAP4K4, RAPGEF1, ZC3H15, SMCR8, RICTOR, ASAP1	Bcell	ARTshort	chronic
388	GOBP_REGULATION_OF_G_PROTEIN_COUPLED_RECEPTOR_SIGNALING_PATHWAY	0.94926806	0.99998955	0.002032231	0.463925316	0.66871614	49	RGS1, RGS2, ARRDC3, ABHD6, ZDHHC7, GRK3	Bcell	ARTshort	chronic
389	GOBP_REGULATION_OF_HEART_RATE	0.919248055	0.99998955	0.005105538	-0.465725975	-0.64477557	17	CALM3, AKAP9	Bcell	ARTshort	chronic
390	GOBP_REGULATION_OF_HEMATOPOIETIC_PROGENITOR_CELL_DIFFERENTIATION	0.98890796	0.99998955	0.00215527	0.443848751	0.569353054	20	HSPA9, DHX36, YTHDF2, ITCH, ZBTB1, NUDT21	Bcell	ARTshort	chronic
391	GOBP_REGULATION_OF_HEMOPOIESIS	0.857874382	0.99998955	0.008744962	-0.432477648	-0.867351	162	B2M, PTPN6, ISG15, TAPBPL, STAT1, VSIR, PTPRC, PRKDC, NCKAP1L, IRF7, BTK, RB1, FES, TESC, SPI1, DROSHA, FGL2, IKZF3, INPP5D	Bcell	ARTshort	chronic
392	GOBP_REGULATION_OF_HORMONE_LEVELS	0.829985687	0.99998955	0.00210364	0.504106835	0.811486156	140	TIPARP, MED1, SIN3A, CHD7, LYN, SERP1, HIF1A, RAB8B, IRS2, TMF1, SRI, RAB1A, PPP3CA, SNX4, VAMP8, SELENOT, RAF1	Bcell	ARTshort	chronic
393	GOBP_REGULATION_OF_HORMONE_METABOLIC_PROCESS	0.981532123	0.99998955	0.002267105	0.453381941	0.56246378	15	HIF1A, STUB1	Bcell	ARTshort	chronic
394	GOBP_REGULATION_OF_HORMONE_SECRETION	0.94825902	0.99998955	0.001850983	0.454726144	0.693596602	80	CHD7, SERP1, HIF1A, RAB8B, IRS2, TMF1, SRI, PPP3CA, SNX4, VAMP8, SELENOT, CRY2, OSBP, KLF7	Bcell	ARTshort	chronic
395	GOBP_REGULATION_OF_INFLAMMATORY_RESPONSE	0.926079705	0.99998955	0.001698897	0.459294438	0.739349385	140	ZFP36, NR1D2, DHX9, OTULIN, LYN, CYLD, RICTOR, NFKBIA, SOCS5, UFL1, SNX4, VAMP8, DUSP10	Bcell	ARTshort	chronic
396	GOBP_REGULATION_OF_INSULIN_SECRETION_INVOLVED_IN_CELLULAR_RESPONSE_TO_GLUCOSE_STIMULUS	0.887023865	0.99998955	0.005346913	-0.485855082	-0.68824151	20	UCP2, PPP3CB	Bcell	ARTshort	chronic
397	GOBP_REGULATION_OF_JNK_CASCADE	0.937397815	0.99998955	0.006496575	-0.433237341	-0.780866705	76	TAPBPL, GSTP1, AIDA, MAP3K10, PYCARD, MYD88, PTPN22	Bcell	ARTshort	chronic
398	GOBP_REGULATION_OF_LEUKOCYTE_DIFFERENTIATION	0.918800996	0.99998955	0.001764742	0.463715758	0.741136037	129	FOS, XRCC6, CD74, LYN, CD83, RIPK2, CASP8, FOXO3, FBXO7	Bcell	ARTshort	chronic
399	GOBP_REGULATION_OF_LIPID_CATABOLIC_PROCESS	0.885421007	0.99998955	0.002545357	0.562240711	0.716630316	19	IRS2, CPT1A	Bcell	ARTshort	chronic
400	GOBP_REGULATION_OF_LIPID_KINASE_ACTIVITY	0.891711592	0.99998955	0.005628323	-0.472243594	-0.720720703	30	CD19, FGR, RB1	Bcell	ARTshort	chronic
401	GOBP_REGULATION_OF_LIPID_TRANSPORT	0.958918161	0.99998955	0.001989198	0.456672185	0.659873032	50	ABCG1, ABCA1, IRS2, SIRT1, TMF1, NFKBIA	Bcell	ARTshort	chronic
402	GOBP_REGULATION_OF_MEMBRANE_PERMEABILITY	0.830842129	0.99998955	0.002564178	0.553711523	0.77303622	38	ATF2, BCL2, JAM3, PMAIP1, BLOC1S2	Bcell	ARTshort	chronic
403	GOBP_REGULATION_OF_MICROTUBULE_BASED_PROCESS	0.829908765	0.99998955	0.002176305	0.507931352	0.80447722	117	CDKN1B, CLTC, CHMP2B, RPS3, NIN, CYLD, CFAP20, TOGARAM1, CEP295, SIRT1, CEP120, RAE1, BORCS5, ARHGEF7, SENP6, NUP62, NUBP1, TRIM37, DRG1	Bcell	ARTshort	chronic
404	GOBP_REGULATION_OF_MICROTUBULE_DEPOLYMERIZATION	0.993431037	0.99998955	0.002225658	0.355768021	0.44136435	15	MID1IP1, ATXN7, CAMSAP1, CLASP1, CKAP2, CLASP2, KATNB1, CAMSAP2, CIB1, TPX2, ARHGEF2, TAOK1, TTBK2, MAP1S, SPAST	Bcell	ARTshort	chronic
405	GOBP_REGULATION_OF_MITOCHONDRIAL_MEMBRANE_PERMEABILITY	0.903805331	0.99998955	0.002304805	0.508137336	0.701843559	35	ATF2, BCL2, PMAIP1, BLOC1S2	Bcell	ARTshort	chronic
406	GOBP_REGULATION_OF_MITOCHONDRION_ORGANIZATION	0.90588668	0.99998955	0.001978961	0.476834823	0.734619934	88	USP36, SQSTM1, MIEF1, USP30, FBXO7, HIF1A, PMAIP1, PINK1, AMBRA1, ZDHHC6, GOLPH3	Bcell	ARTshort	chronic
407	GOBP_REGULATION_OF_MONOOXYGENASE_ACTIVITY	0.886004434	0.99998955	0.002528515	0.556957096	0.71444433	20	TERF2, GLA, HIF1A, FCER2	Bcell	ARTshort	chronic
408	GOBP_REGULATION_OF_MUSCLE_CONTRACTION	0.992346749	0.99998955	0.00195223	0.430519645	0.601048135	38	RGS2, SRI, TNNT3, ATP2A2	Bcell	ARTshort	chronic
409	GOBP_REGULATION_OF_MUSCLE_HYPERTROPHY	0.909159965	0.99998955	0.002355301	0.515805665	0.688379728	27	RGS2, MTPN, YY1, PPP3CA, TWF1, TOMM70	Bcell	ARTshort	chronic
410	GOBP_REGULATION_OF_MUSCLE_SYSTEM_PROCESS	0.934792922	0.99998955	0.001966687	0.465610063	0.697730013	68	RGS2, RPS6KB1, MTPN, FOXO3, YY1, SRI, PPP3CA, TNNT3, TWF1, ATP2A2, TOMM70	Bcell	ARTshort	chronic
411	GOBP_REGULATION_OF_MYELOID_CELL_DIFFERENTIATION	0.949548977	0.99998955	0.001804903	0.452397538	0.696971432	88	FOS, ZFP36, CD74, HSPA9, MED1, LYN, KAT7, CASP8, CNOT4, FOXO3, HIF1A, RBM15	Bcell	ARTshort	chronic
412	GOBP_REGULATION_OF_MYOTUBE_DIFFERENTIATION	0.921717529	0.99998955	0.005009709	-0.454165988	-0.620723069	15	PIEZO1	Bcell	ARTshort	chronic
413	GOBP_REGULATION_OF_NATURAL_KILLER_CELL_ACTIVATION	0.904467007	0.99998955	0.005205414	-0.476950286	-0.664589658	18	FCGR3, FGR, PTPN22	Bcell	ARTshort	chronic
414	GOBP_REGULATION_OF_NECROTIC_CELL_DEATH	0.899610652	0.99998955	0.002523503	0.555942961	0.699153082	17	CYLD, CASP8, CFLAR, PELI1	Bcell	ARTshort	chronic
415	GOBP_REGULATION_OF_NERVOUS_SYSTEM_DEVELOPMENT	0.958797314	0.99998955	0.001535007	0.441750527	0.714143687	147	EIF2AK3, IST1, PCM1, SNW1, CHD7, LYN, NIN, CXCR4, BHLHE40, DHX36, PPP1CC, GOLGA4, YTHDF2, HIF1A, KDM1A, PPP3CA, UFL1, RNF6, RAPGEF2, PTEN, DUSP10	Bcell	ARTshort	chronic
416	GOBP_REGULATION_OF_NEUROGENESIS	0.844485769	0.99998955	0.008202313	-0.437928583	-0.857215454	134	B2M, DBNL, ACTR2, RGS14, MACF1, ARHGAP4	Bcell	ARTshort	chronic
417	GOBP_REGULATION_OF_NEUROTRANSMITTER_TRANSPORT	0.992999724	0.99998955	0.002101027	0.434888031	0.567992019	23	RAP1B, VPS18, RAB3GAP1, ATP2A2	Bcell	ARTshort	chronic
418	GOBP_REGULATION_OF_NUCLEASE_ACTIVITY	0.933147807	0.99998955	0.004966114	-0.442034481	-0.604142553	15	OAS2, OAS3, DFFA	Bcell	ARTshort	chronic
419	GOBP_REGULATION_OF_ORGANIC_ACID_TRANSPORT	0.914393095	0.99998955	0.002356625	0.516144527	0.681721249	25	RGS2, IRS2, RAB3GAP1, DTNBP1	Bcell	ARTshort	chronic
420	GOBP_REGULATION_OF_OSSIFICATION	0.827270207	0.99998955	0.002652099	0.576451788	0.776334094	29	NIPBL, BCL2, RFLNB, TXLNG, HIF1A, NBR1	Bcell	ARTshort	chronic
421	GOBP_REGULATION_OF_PATTERN_RECOGNITION_RECEPTOR_SIGNALING_PATHWAY	0.964239318	0.99998955	0.001919487	0.450382703	0.661250028	57	NOP53, SEC14L1, DDX3X, UBQLN1, RIOK3, LYN, PJA2, ERBIN, PELI1	Bcell	ARTshort	chronic
422	GOBP_REGULATION_OF_PEPTIDE_TRANSPORT	0.834159719	0.99998955	0.00237043	0.522871932	0.782098324	67	CD74, CHD7, SERP1, HIF1A, RAB8B, IRS2, SRI, PPP3CA, SELENOT	Bcell	ARTshort	chronic
423	GOBP_REGULATION_OF_PHOSPHATASE_ACTIVITY	0.946805309	0.99998955	0.002072005	0.467427281	0.666709235	45	PPP1R2, PPP1R15A, PPP1R15B	Bcell	ARTshort	chronic
424	GOBP_REGULATION_OF_PHOSPHATIDYLINOSITOL_3_KINASE_ACTIVITY	0.899122512	0.99998955	0.005339203	-0.47936222	-0.684430354	21	CD19, FGR	Bcell	ARTshort	chronic
425	GOBP_REGULATION_OF_PHOSPHATIDYLINOSITOL_3_KINASE_SIGNALING	0.906362499	0.99998955	0.005813941	-0.457528401	-0.739047823	40	PTPN6, CAT, FGR	Bcell	ARTshort	chronic
426	GOBP_REGULATION_OF_PHOSPHOPROTEIN_PHOSPHATASE_ACTIVITY	0.952696259	0.99998955	0.00211563	0.469222863	0.650325902	36	PPP1R2, PPP1R15A, PPP1R15B	Bcell	ARTshort	chronic
427	GOBP_REGULATION_OF_PROGRAMMED_NECROTIC_CELL_DEATH	0.907022779	0.99998955	0.002533156	0.555966358	0.689729588	15	CYLD, CASP8, CFLAR, PELI1	Bcell	ARTshort	chronic
428	GOBP_REGULATION_OF_PROTEIN_AUTOPHOSPHORYLATION	0.975223779	0.99998955	0.002233225	0.464717212	0.588385025	18	DDX3X, JUN, EEF2K	Bcell	ARTshort	chronic
429	GOBP_REGULATION_OF_PROTEIN_CONTAINING_COMPLEX_ASSEMBLY	0.950231291	0.99998955	0.001412477	0.44440955	0.736734483	202	RPL13A, SNX9, NOP53, CAND1, ARPC5L, CDKN1B, CAPZA2, HSPA5, RACK1, DDX3X, LATS1, NCLN, RIOK3, RAP1B, RPS3, NIN, SSH2, TOGARAM1, MTPN, PPM1A, MPP7, RICTOR, ABCA1, ASAP1, MYADM, JAM3, ATF7IP, CDC42	Bcell	ARTshort	chronic
430	GOBP_REGULATION_OF_PROTEIN_LOCALIZATION_TO_CELL_PERIPHERY	0.994433433	0.99998955	0.001750004	0.421850232	0.629782155	66	SQSTM1, EZR, RACK1, CLTC, PPP2R5A, KIF5B, VAMP8, ZDHHC7, PIK3R1	Bcell	ARTshort	chronic
431	GOBP_REGULATION_OF_PROTEIN_LOCALIZATION_TO_NUCLEUS	0.905461241	0.99998955	0.002034229	0.47996694	0.729022456	77	EIF2AK3, LATS1, SIN3A, KAT7, RASSF5, SUMO3, RBM22, NMD3, NUP54, CCT2	Bcell	ARTshort	chronic
432	GOBP_REGULATION_OF_PROTEIN_SERINE_THREONINE_KINASE_ACTIVITY	0.890246441	0.99998955	0.001764095	0.475052101	0.777067914	170	DUSP1, CCNL1, CCNG1, CCNT1, RGS2, CDKN1B, DBF4, DDX3X, AKAP13, LATS1, LYN, RPS3, CCNT2, UVRAG, CAB39, DAZAP2, FBXO7, RICTOR, TRIB3, STK4, CDK12, SIRT1, MAP3K5, SH2B3, CCNI	Bcell	ARTshort	chronic
433	GOBP_REGULATION_OF_RAC_PROTEIN_SIGNAL_TRANSDUCTION	0.967345802	0.99998955	0.002316843	0.476391845	0.591009772	15	KRAS, ARHGAP24, AUTS2	Bcell	ARTshort	chronic
434	GOBP_REGULATION_OF_RELEASE_OF_CYTOCHROME_C_FROM_MITOCHONDRIA	0.904209358	0.99998955	0.002422748	0.53004105	0.692268045	23	PMAIP1, PINK1, OPA1	Bcell	ARTshort	chronic
435	GOBP_REGULATION_OF_RESPONSE_TO_STRESS	0.823879119	0.99998955	0.001576396	0.504769587	0.882823976	620	BCLAF1, TPT1, XRCC6, MATR3, ZFP36, DUSP1, NR1D2, EIF2AK3, MORF4L1, SEC14L1, SESN1, RPL26, CD74, DDIT3, RB1CC1, CD44, EZR, HERPUD1, DDX5, PPP1R15A, MED1, TBK1, OXR1, SESN3, HSPA5, RACK1, ATF4, MAP4K4, DHX9, SFPQ, OTULIN, HNRNPK, YTHDF3, EMILIN2, AP1G1, UBQLN1, SIN3A, MARCHF7, EPC1, RIOK3, LYN, RPS3, KAT7, PJA2, CXCR4, FEM1B, RSL1D1, EPC2, STK24, TERF2IP, STK26, CYLD, TERF2, RIPK2, CASP8, USP1, USP47, BCL2, YTHDF2, FOXO3, FBXO7, RICTOR, SPRING1, CEBPG, HIF1A, SIRT1, TRAF3, KDM1A, UBXN1, CDC42, PMAIP1, MAP3K5, ING3, SMCHD1, SH2B3, INSIG1, PPP3CA, LSM14A, RFWD3, NFKBIA, SOCS5	Bcell	ARTshort	chronic
436	GOBP_REGULATION_OF_SPINDLE_ORGANIZATION	0.932210045	0.99998955	0.00229099	0.500023876	0.660429169	25	CLTC, CHMP2B, RAE1, SENP6, NUP62, DRG1	Bcell	ARTshort	chronic
437	GOBP_REGULATION_OF_STEM_CELL_DIFFERENTIATION	0.888756412	0.99998955	0.002413929	0.529605983	0.713244697	29	HSPA9, DHX36, YTHDF2, CDK13, CDK12, OCIAD1, ITCH, NUDT21, SOX5	Bcell	ARTshort	chronic
438	GOBP_REGULATION_OF_STEROL_TRANSPORT	0.894402491	0.99998955	0.002431134	0.533854281	0.705112209	25	ABCG1, ABCA1, SIRT1, NFKBIA	Bcell	ARTshort	chronic
439	GOBP_REGULATION_OF_STRESS_ACTIVATED_PROTEIN_KINASE_SIGNALING_CASCADE	0.892611236	0.99998955	0.001972287	0.480875556	0.751991351	102	DUSP1, RB1CC1, EZR, MAP4K4, LYN, PJA2, CYLD, RIPK2, TRAF3, CDC42, MAP3K5, DUSP10, PINK1, NBR1, MBIP, ITCH, TRAF5, RNF13, MAP3K3, HMGB1	Bcell	ARTshort	chronic
440	GOBP_REGULATION_OF_STRIATED_MUSCLE_CONTRACTION	0.866174526	0.99998955	0.002566015	0.564217032	0.736904096	23	RGS2, SRI, TNNT3, ATP2A2	Bcell	ARTshort	chronic
441	GOBP_REGULATION_OF_SYNAPTIC_VESICLE_EXOCYTOSIS	0.839749558	0.99998955	0.002786512	0.63262305	0.784829565	15	RAP1B, VPS18, RAB3GAP1, ATP2A2, DTNBP1	Bcell	ARTshort	chronic
442	GOBP_REGULATION_OF_TELOMERE_MAINTENANCE	0.983982233	0.99998955	0.001857614	0.435730476	0.637053535	55	TNKS2, EXOSC10, TERF2IP, DHX36, TERF2, HNRNPD, HNRNPC, USP7, CCT2, UPF1	Bcell	ARTshort	chronic
443	GOBP_REGULATION_OF_TRANSCRIPTION_BY_RNA_POLYMERASE_I	0.836582451	0.99998955	0.002680571	0.58982148	0.770345169	23	NOP53, EIF2AK3, WDR43, NOL11, ATF4, NCL	Bcell	ARTshort	chronic
444	GOBP_REGULATION_OF_TUBE_SIZE	0.830518594	0.99998955	0.002606	0.564059699	0.772868589	33	RGS2, PIK3C2A, KLF2	Bcell	ARTshort	chronic
445	GOBP_REGULATION_OF_TUMOR_NECROSIS_FACTOR_MEDIATED_SIGNALING_PATHWAY	0.939483593	0.99998955	0.00518028	-0.458330279	-0.654401081	21	GSTP1, IKBKB, PYCARD	Bcell	ARTshort	chronic
446	GOBP_REGULATION_OF_VACUOLE_ORGANIZATION	0.903901153	0.99998955	0.005712814	-0.463343073	-0.728777361	35	ANXA2, GRN, RNF5, SNX18	Bcell	ARTshort	chronic
447	GOBP_REGULATION_OF_VIRAL_ENTRY_INTO_HOST_CELL	0.904560263	0.99998955	0.002522565	0.555102462	0.693208285	16	CD74, SNX3, TRIM38	Bcell	ARTshort	chronic
448	GOBP_REGULATION_OF_VIRAL_INDUCED_CYTOPLASMIC_PATTERN_RECOGNITION_RECEPTOR_SIGNALING_PATHWAY	0.927693193	0.99998955	0.002438269	0.527042785	0.658167546	16	NOP53, SEC14L1, RIOK3, GPATCH3	Bcell	ARTshort	chronic
449	GOBP_REGULATION_OF_WOUND_HEALING	0.914583975	0.99998955	0.0022741	0.501630353	0.690091375	34	CXCR4, SH2B3, PTEN, USF1, SRSF6	Bcell	ARTshort	chronic
450	GOBP_RENAL_TUBULE_DEVELOPMENT	0.9250149	0.99998955	0.00508322	-0.461930293	-0.639520627	17	STAT1, ILK	Bcell	ARTshort	chronic
451	GOBP_RESPONSE_TO_ACID_CHEMICAL	0.842045004	0.99998955	0.002381815	0.523903327	0.772285065	59	SESN1, RRAGC, CDKN1B, SESN3, LYN, ATF2, RPS6KB1, PIK3CA, HNRNPD, CPEB1, TOMM20, UFL1, ZEB1, LAMTOR3	Bcell	ARTshort	chronic
452	GOBP_RESPONSE_TO_ALCOHOL	0.871790401	0.99998955	0.00211226	0.494412785	0.762565564	89	FOS, RPL27, FOSB, RGS2, AKAP8, RPS6KB1, CASP8, FOXO3, HNRNPD, PSMD14, ATP5F1A	Bcell	ARTshort	chronic
453	GOBP_RESPONSE_TO_COPPER_ION	0.923313221	0.99998955	0.002473873	0.535561476	0.664415374	15	COX1, PRNP	Bcell	ARTshort	chronic
454	GOBP_RESPONSE_TO_FATTY_ACID	0.979768232	0.99998955	0.005158753	-0.432750526	-0.637651025	25	UCP2, CAT	Bcell	ARTshort	chronic
455	GOBP_RESPONSE_TO_GAMMA_RADIATION	0.925738379	0.99998955	0.002198685	0.488347614	0.681781718	38	XRCC6, RPL26, HSPA5, BCL2, KDM1A	Bcell	ARTshort	chronic
456	GOBP_RESPONSE_TO_HYDROGEN_PEROXIDE	0.991977727	0.99998955	0.001782878	0.426023791	0.631539409	62	RACK1, RPS3, STK24, STK26, BCL2, FOXO3, SIRT1, MAP3K5, PINK1, PPP1R15B	Bcell	ARTshort	chronic
457	GOBP_RESPONSE_TO_INSULIN	0.829627769	0.99998955	0.002144695	0.506068978	0.807566656	127	SESN3, SNX5, ADIPOR1, LYN, MAX, RPS6KB1, PIK3CA, SRSF4, RAB31, TRIB3, SRSF5, RAB8B, IRS2, SIRT1, CFLAR, CPEB1, INSIG1, PHIP, KBTBD2, PIK3C2A, APPL2, ZDHHC7, PIK3R1, USF1, SYAP1	Bcell	ARTshort	chronic
458	GOBP_RESPONSE_TO_MITOCHONDRIAL_DEPOLARISATION	0.83653106	0.99998955	0.002799029	0.636186709	0.789250626	15	SQSTM1, TOMM7, ATG14, PINK1, AMBRA1	Bcell	ARTshort	chronic
459	GOBP_RESPONSE_TO_MOLECULE_OF_BACTERIAL_ORIGIN	0.911961225	0.99998955	0.001798118	0.467531633	0.746635406	128	FOS, ZFP36, JUND, TAB2, AKAP8, LYN, RPS6KB1, RIPK2, CASP8, ABCA1, ERBIN, PELI1, NFKBIA, UPF1	Bcell	ARTshort	chronic
460	GOBP_RESPONSE_TO_NERVE_GROWTH_FACTOR	0.921331682	0.99998955	0.002381293	0.518558161	0.669382011	21	HSPA5, RAPGEF1, FOXO3, USP8, RAPGEF2	Bcell	ARTshort	chronic
461	GOBP_RESPONSE_TO_NUTRIENT	0.929631165	0.99998955	0.005998879	-0.44336597	-0.751315158	52	STAT1, OGT, CAT, CDKN2D, FES, DAD1, TFRC, RXRA	Bcell	ARTshort	chronic
462	GOBP_RESPONSE_TO_TUMOR_NECROSIS_FACTOR	0.945382634	0.99998955	0.006847003	-0.428034752	-0.796767288	94	CYBA, ADAM10, GSTP1, STAT1, AIM2, BIRC3, IKBKB, ILK, PYCARD	Bcell	ARTshort	chronic
463	GOBP_RIBONUCLEOSIDE_MONOPHOSPHATE_BIOSYNTHETIC_PROCESS	0.995948763	0.99998955	0.004972308	-0.184690923	-0.263700535	21	CMPK1, ADSL, PRPS2, HPRT1, UCK2, UCK1, PFAS, ATIC, GART, PRPS1, UMPS, IMPDH1, IMPDH2, UCKL1, ADA, PPAT, GMPS, ADK, CAD, RFK, UPRT	Bcell	ARTshort	chronic
464	GOBP_RIBOSE_PHOSPHATE_METABOLIC_PROCESS	0.994476749	0.99998955	0.00124894	0.417051364	0.687286866	187	ATPSCKMT, ATP5MG, NUDT3, PDE7A, HIF1A, GPAT4, ATP5F1A, ADPGK, PINK1, VCP, PDK1, DLD, PANK3, HINT1	Bcell	ARTshort	chronic
465	GOBP_RIG_I_SIGNALING_PATHWAY	0.960966569	0.99998955	0.002269667	0.481032368	0.613122406	19	NOP53, SEC14L1, LSM14A	Bcell	ARTshort	chronic
466	GOBP_RNA_EXPORT_FROM_NUCLEUS	0.903618401	0.99998955	0.006058715	-0.451319071	-0.759385597	50	HNRNPA2B1	Bcell	ARTshort	chronic
467	GOBP_SECRETORY_GRANULE_ORGANIZATION	0.832579418	0.99998955	0.002814452	0.640381341	0.79445447	15	TBPL1, ABCA1, TMF1, BLOC1S2, OSBP, DTNBP1	Bcell	ARTshort	chronic
468	GOBP_SEGMENTATION	0.932283819	0.99998955	0.002304702	0.501296446	0.658517727	24	BASP1, ABI1	Bcell	ARTshort	chronic
469	GOBP_SENSORY_PERCEPTION	0.901125105	0.99998955	0.001955738	0.477100961	0.743129637	98	NIPBL, ATPSCKMT, DDIT3, CDKN1B, CHD7, CXCR4	Bcell	ARTshort	chronic
470	GOBP_SMOOTH_MUSCLE_CELL_PROLIFERATION	0.881783464	0.99998955	0.00223654	0.501884017	0.736864047	57	XRCC6, CDKN1B, GNA13, JUN, RPS6KB1, PIK3CA, MEF2D, MAP3K5	Bcell	ARTshort	chronic
471	GOBP_SMOOTH_MUSCLE_CONTRACTION	0.965747638	0.99998955	0.002183344	0.469527311	0.616784858	24	RGS2, PIK3C2A	Bcell	ARTshort	chronic
472	GOBP_SNRNA_PROCESSING	0.999779601	0.99998955	0.004988814	-0.152732309	-0.219964866	22	INTS14, INTS5, TOE1, EXOSC7, EXOSC4, EXOSC8, INTS12, INTS9, INTS1, INTS2, EXOSC5, EXOSC2, INTS6L, USB1, INTS7, INTS4, INTS3, EXOSC3, INTS10, EXOSC9, INTS8, INTS11	Bcell	ARTshort	chronic
473	GOBP_SPECIFICATION_OF_SYMMETRY	0.819745098	0.99998955	0.002596604	0.557876739	0.783806498	40	DDIT3, HIF1A, CITED2	Bcell	ARTshort	chronic
474	GOBP_SPERM_MOTILITY	0.818815272	0.99998955	0.005717415	-0.516997671	-0.74457935	22	ATP2B4	Bcell	ARTshort	chronic
475	GOBP_SPINDLE_ORGANIZATION	0.98343162	0.99998955	0.007001982	-0.416086529	-0.792842724	110	FLNA, DYNC1H1, RGS14, MYH9, SUN2	Bcell	ARTshort	chronic
476	GOBP_STEM_CELL_DIFFERENTIATION	0.960279944	0.99998955	0.001829177	0.448488233	0.679310029	75	HSPA9, DHX36, TAPT1, YTHDF2, CDK13, HIF1A, CDK12, OCIAD1, CDC42, UFL1, KBTBD8, CITED2, ITCH, SETD2	Bcell	ARTshort	chronic
477	GOBP_STEM_CELL_PROLIFERATION	0.959504438	0.99998955	0.005104724	-0.445355799	-0.635876201	21	PTPRC, EIF2AK2	Bcell	ARTshort	chronic
478	GOBP_STEROL_BIOSYNTHETIC_PROCESS	0.857236252	0.99998955	0.002545546	0.556066738	0.745423843	28	ABCG1, MSMO1, INSIG1	Bcell	ARTshort	chronic
479	GOBP_STEROL_METABOLIC_PROCESS	0.971781076	0.99998955	0.005989328	-0.427457364	-0.740061682	59	PMVK, HDLBP, APOL2, CAT, SNX17, RXRA, SOD1	Bcell	ARTshort	chronic
480	GOBP_STRIATED_MUSCLE_CELL_DEVELOPMENT	0.955297339	0.99998955	0.005010072	-0.441903006	-0.615754254	18	CSRP1, ITGB1, PLEC, ACTG1, TMOD3	Bcell	ARTshort	chronic
481	GOBP_STRIATED_MUSCLE_CELL_DIFFERENTIATION	0.99234616	0.99998955	0.001629519	0.422618565	0.651832587	89	RGS2, AKAP13, MTPN, BCL2, KRAS, YY1, RBM38, CFLAR, PPP3CA, PRKAR1A, SPAG9, TNNT3	Bcell	ARTshort	chronic
482	GOBP_STRIATED_MUSCLE_CONTRACTION	0.93055473	0.99998955	0.005824296	-0.446361268	-0.736780258	45	FLNA, GSN, CALM3, ATP1A1	Bcell	ARTshort	chronic
483	GOBP_SULFUR_COMPOUND_TRANSPORT	0.998730534	0.99998955	0.002150574	0.211147468	0.267336791	18	ABCC4, SLC9A3R1, SLC25A11, SLC25A30, LRRC8D, SLC25A26, MFSD12, SLC26A6, ABCC5, ABCC1, SLC36A1, SLC35B2, SLC26A2	Bcell	ARTshort	chronic
484	GOBP_SYNCYTIUM_FORMATION	0.937471211	0.99998955	0.005110487	-0.457972521	-0.643306758	19	CAPN2, MYH9, ITGB1, EHD1, FLOT1, NFATC2	Bcell	ARTshort	chronic
485	GOBP_TELOMERE_MAINTENANCE	0.845897776	0.99998955	0.002220821	0.507558183	0.781952871	88	XRCC6, RFC1, TNKS2, EXOSC10, TERF2IP, DHX36, TERF2, HNRNPD, HNRNPC, USP7, CCT2, UPF1	Bcell	ARTshort	chronic
486	GOBP_TELOMERE_MAINTENANCE_VIA_TELOMERE_LENGTHENING	0.934414994	0.99998955	0.002066995	0.47216898	0.685734131	52	RFC1, TNKS2, EXOSC10, TERF2IP, DHX36, TERF2, HNRNPC, CCT2	Bcell	ARTshort	chronic
487	GOBP_TELOMERE_ORGANIZATION	0.843705404	0.99998955	0.00221352	0.50751128	0.785400417	92	XRCC6, RFC1, TNKS2, EXOSC10, TERF2IP, DHX36, TERF2, HNRNPD, HNRNPC, USP7, CCT2, UPF1	Bcell	ARTshort	chronic
488	GOBP_TEMPERATURE_HOMEOSTASIS	0.890960591	0.99998955	0.006457228	-0.447133987	-0.786936924	65	PLAC8, DYNC1H1, NRDC, STAT6, UCP2, OGT, RB1	Bcell	ARTshort	chronic
489	GOBP_THYMIC_T_CELL_SELECTION	0.878237821	0.99998955	0.002572344	0.569504503	0.725888723	19	CD74, PTPN2	Bcell	ARTshort	chronic
490	GOBP_TISSUE_DEVELOPMENT	0.926002749	0.99998955	0.001037515	0.468293615	0.818654492	609	BTG1, FOS, TPT1, TIPARP, ZFP36, UGCG, DUSP1, NR1D2, EIF2AK3, BASP1, CD44, EZR, DDX5, RGS2, CDKN1B, MED1, ATF4, GNA13, JUN, AKAP13, MDM4, LATS1, ADIPOR1, MTSS1, RAP1B, CHD7, CCNT2, CXCR4, JUNB, RAPGEF1, FEM1B, ATF2, ZFAND5, RPS6KB1, NUP133, TAPT1, PIK3CA, SLC20A1, RPS7, MTPN, MYSM1, BCL2, RFLNB, GRHL1, KRAS, TXLNG, FOXN2, YY1, PAX5, MEF2D, HIF1A, STK4, SIRT1, MYADM, RBM15, ABI1, COPS2, GPAT4	Bcell	ARTshort	chronic
491	GOBP_TOXIN_TRANSPORT	0.99012892	0.99998955	0.002121315	0.440669792	0.572309843	22	ABCG1, HSPA5, CCT2, COPB2	Bcell	ARTshort	chronic
492	GOBP_TRANSPORT_ALONG_MICROTUBULE	0.835514065	0.99998955	0.002259912	0.512264485	0.790099424	89	PCM1, SFPQ, TERF2, HIF1A, KIF5B, CDC42, ARL8B, RAB1A, BORCS5	Bcell	ARTshort	chronic
493	GOBP_TUBE_DEVELOPMENT	0.941448927	0.99998955	0.001202095	0.449960997	0.768795925	330	BTG1, TIPARP, NIPBL, EIF2AK3, BASP1, AGO2, SP3, MAN1A2, MED1, NAA15, GNA13, JUN, OTULIN, EMILIN2, CHD8, MTSS1, CHD7, CXCR4, JUNB, ATF2, NUP133, PIK3CA, CASP8, NCL, RPS7, BCL2, CEMIP2, KRAS, HIF1A, STK4, SIRT1, RBM15, JAM3, YWHAZ, CDC42	Bcell	ARTshort	chronic
494	GOBP_TUBE_MORPHOGENESIS	0.960041768	0.99998955	0.001202348	0.439386849	0.743099898	274	BTG1, TIPARP, NIPBL, EIF2AK3, AGO2, MED1, NAA15, GNA13, JUN, OTULIN, EMILIN2, MTSS1, CHD7, CXCR4, JUNB, ATF2, PIK3CA, CASP8, NCL, RPS7, BCL2, CEMIP2, KRAS, HIF1A, STK4, SIRT1, RBM15, JAM3, YWHAZ, CDC42	Bcell	ARTshort	chronic
495	GOBP_T_CELL_HOMEOSTASIS	0.87695963	0.99998955	0.002625099	0.586669045	0.732628426	16	TSC22D3, BCL2, PMAIP1	Bcell	ARTshort	chronic
496	GOBP_T_CELL_RECEPTOR_SIGNALING_PATHWAY	0.839884107	0.99998955	0.002310628	0.515551421	0.77975854	74	ELF1, CBLB, EZR, RPS3, RIPK2, PIK3CA	Bcell	ARTshort	chronic
497	GOBP_UNSATURATED_FATTY_ACID_METABOLIC_PROCESS	0.987589137	0.99998955	0.002090634	0.443385389	0.585621324	25	CD74, SIRT1, ABHD6	Bcell	ARTshort	chronic
498	GOBP_VACUOLAR_LOCALIZATION	0.885132154	0.99998955	0.00606215	-0.458661939	-0.763152544	47	RAC2, BTK, MYH9, UNC13D, NR4A3, FGR, FES	Bcell	ARTshort	chronic
499	GOBP_VACUOLAR_TRANSPORT	0.892203135	0.99998955	0.00199179	0.481855864	0.750535847	98	GCC2, AP1G1, CHMP2B, RBSN, VPS11, NCOA4, ATG14, ARL8B, VPS37B, VTA1, TMEM106B, VPS18, GGA3, PINK1, VCP	Bcell	ARTshort	chronic
500	GOBP_VASCULAR_PROCESS_IN_CIRCULATORY_SYSTEM	0.983975	0.99998955	0.00180289	0.433775702	0.645283026	64	RGS2, SLC38A1, PIK3C2A, KLF2	Bcell	ARTshort	chronic
501	GOBP_VASCULAR_TRANSPORT	0.873964946	0.99998955	0.005538684	-0.4870139	-0.712397708	24	ATP2B4, TFRC, SLC38A5	Bcell	ARTshort	chronic
502	GOBP_VASCULATURE_DEVELOPMENT	0.939486725	0.99998955	0.001363797	0.449988282	0.755696419	245	BTG1, TIPARP, EIF2AK3, GGNBP2, DDIT3, AGO2, MED1, NAA15, GNA13, JUN, OTULIN, EMILIN2, CHD7, CXCR4, JUNB, ATF2, ZFAND5, PIK3CA, CASP8, NCL, CEMIP2, HIF1A, STK4, SIRT1, RBM15, JAM3, YWHAZ, CDC42, CFLAR, SEC24B	Bcell	ARTshort	chronic
503	GOBP_VENTRICULAR_SYSTEM_DEVELOPMENT	0.973614176	0.99998955	0.00229482	0.467263561	0.57968526	15	PAX5, RAPGEF2, KDM2B, MBOAT7	Bcell	ARTshort	chronic
504	GOBP_VESICLE_BUDDING_FROM_MEMBRANE	0.918249589	0.99998955	0.005786457	-0.453128693	-0.735347188	41	S100A10, ANXA2	Bcell	ARTshort	chronic
505	GOBP_VESICLE_MEDIATED_TRANSPORT_IN_SYNAPSE	0.995599889	0.99998955	0.005852153	-0.413100646	-0.711309738	57	ACTB, CANX, CALM3, ACTG1, PPP3CB, CLCN3, AP2M1	Bcell	ARTshort	chronic
506	GOBP_VESICLE_TARGETING	0.954184985	0.99998955	0.002210902	0.479678069	0.633556524	25	TMED10, FAM91A1, IRAG2	Bcell	ARTshort	chronic
507	GOBP_VISUAL_BEHAVIOR	0.854192213	0.99998955	0.005328867	-0.503154177	-0.692035444	16	RGS14, ITGB1	Bcell	ARTshort	chronic
508	HALLMARK_ADIPOGENESIS	0.839449373	0.99998955	0.002173091	0.505977422	0.794686688	107	G3BP2, ATL2, TANK, IFNGR1, UBQLN1, RIOK3, BAZ2A, COX8A, ABCA1, GPAT4	Bcell	ARTshort	chronic
509	HALLMARK_IL6_JAK_STAT3_SIGNALING	0.879073391	0.99998955	0.005788537	-0.472538836	-0.739440697	34	IL2RG, STAT1, ITGA4, STAT2, IFNAR1, IRF9, MYD88	Bcell	ARTshort	chronic
510	HALLMARK_MTORC1_SIGNALING	0.877360003	0.99998955	0.00191894	0.483820276	0.776298187	135	ETF1, SQSTM1, CCNG1, DDIT3, ARPC5L, PPP1R15A, HSPA9, TBK1, HSPA5, DAPP1, PSMD12, CXCR4, BHLHE40, GLA, SERP1, RIT1, TRIB3, PSMC2, PSMD14, RAB1A, INSIG1, ACTR3	Bcell	ARTshort	chronic
511	HALLMARK_OXIDATIVE_PHOSPHORYLATION	0.90157035	0.99998955	0.001826444	0.472321248	0.756454578	132	COX4I1, HSPA9, ATP6V1G1, ATP5MG, ATP6V1E1, COX8A, ATP5F1A, ATP6V1H, ISCA1, TIMM17A	Bcell	ARTshort	chronic
512	HALLMARK_PI3K_AKT_MTOR_SIGNALING	0.840698529	0.99998955	0.006946738	-0.453063879	-0.816602044	76	YWHAB, PFN1, CFL1, IL2RG, ACTR2, PPP1CA, STAT2, ARHGDIA, ARPC3, AP2M1, CDKN1A, MYD88, RPS6KA1, ATF1	Bcell	ARTshort	chronic
513	KEGG_ADIPOCYTOKINE_SIGNALING_PATHWAY	0.953916397	0.99998955	0.002080927	0.465690903	0.654287104	40	ADIPOR1, IRS2, NFKBIA, NFKBIE, NFKBIB, SOCS3	Bcell	ARTshort	chronic
514	KEGG_APOPTOSIS	0.924330353	0.99998955	0.002047901	0.474379775	0.702066787	61	PPP3CC, PIK3CA, CASP8, BCL2, CFLAR, PPP3CA, NFKBIA, PRKAR1A, PIK3R1	Bcell	ARTshort	chronic
515	KEGG_BLADDER_CANCER	0.998598298	0.99998955	0.002121114	0.404608615	0.519017234	20	KRAS, RAF1, MDM2, NRAS	Bcell	ARTshort	chronic
516	KEGG_B_CELL_RECEPTOR_SIGNALING_PATHWAY	0.852767157	0.99998955	0.006459653	-0.46047616	-0.792884688	57	PTPN6, RAC2, CD22, CD19, BTK, PLCG2, CD79A, IKBKB, PPP3CB, INPP5D, AKT2	Bcell	ARTshort	chronic
517	KEGG_CALCIUM_SIGNALING_PATHWAY	0.846320222	0.99998955	0.006055284	-0.477427651	-0.767128169	39	ATP2B4, PLCG2, CALM3, PPP3CB, ADCY7	Bcell	ARTshort	chronic
518	KEGG_DNA_REPLICATION	0.818541482	0.99998955	0.002714238	0.591983094	0.786071769	26	RFC1, RFC5	Bcell	ARTshort	chronic
519	KEGG_GAP_JUNCTION	0.977854851	0.99998955	0.005391752	-0.432657328	-0.677033107	34	TUBB2B, ADCY7, MAP2K1, MAPK3	Bcell	ARTshort	chronic
520	KEGG_GLIOMA	0.950497988	0.99998955	0.005496111	-0.446240294	-0.698288074	34	PLCG2, CALM3, RB1, CDKN1A, AKT2, MAP2K1, MAPK3	Bcell	ARTshort	chronic
521	KEGG_LYSINE_DEGRADATION	0.870990134	0.99998955	0.002519727	0.553616955	0.731214654	25	NSD3, SETD7, SETD2	Bcell	ARTshort	chronic
522	KEGG_MELANOGENESIS	0.993739012	0.99998955	0.005212303	-0.417629283	-0.633148065	29	CALM3, ADCY7, MAP2K1, MAPK3	Bcell	ARTshort	chronic
523	KEGG_MELANOMA	0.878426973	0.99998955	0.002470957	0.541886191	0.723186064	27	PIK3CA, KRAS, PTEN, RAF1, PIK3R1, MDM2, NRAS	Bcell	ARTshort	chronic
524	KEGG_MISMATCH_REPAIR	0.86592519	0.99998955	0.002649647	0.592011771	0.744513166	17	RFC1, RFC5	Bcell	ARTshort	chronic
525	KEGG_NEUROTROPHIN_SIGNALING_PATHWAY	0.934317993	0.99998955	0.006638417	-0.433081052	-0.790001791	82	YWHAB, CSK, ARHGDIB, PLCG2, ARHGDIA, CALM3, IKBKB, RPS6KA4, AKT2, RPS6KA1	Bcell	ARTshort	chronic
526	KEGG_N_GLYCAN_BIOSYNTHESIS	0.900892317	0.99998955	0.00237939	0.521179719	0.698656767	28	MAN1A2, GANAB	Bcell	ARTshort	chronic
527	KEGG_PATHOGENIC_ESCHERICHIA_COLI_INFECTION	0.93132656	0.99998955	0.002294229	0.50069606	0.661316987	25	TUBB6, ARPC5L, EZR, NCL, WASL, YWHAZ, CDC42	Bcell	ARTshort	chronic
528	KEGG_PATHWAYS_IN_CANCER	0.839673833	0.99998955	0.002056532	0.499564719	0.805147907	142	FOS, CBLB, CDKN1B, JUN, MAX, RASSF5, PIAS1, PIK3CA, CASP8, NCOA4, CCDC6, BCL2, KRAS, HIF1A, STK4, TRAF3, CDC42	Bcell	ARTshort	chronic
529	KEGG_PRION_DISEASES	0.922997969	0.99998955	0.002475014	0.535933283	0.664876637	15	HSPA5, PRKACB	Bcell	ARTshort	chronic
530	KEGG_PROSTATE_CANCER	0.903216489	0.99998955	0.002172534	0.490946689	0.716210918	54	CDKN1B, ATF4, PIK3CA, BCL2, KRAS, NFKBIA, PTEN, RAF1, PIK3R1, CREBBP, MDM2	Bcell	ARTshort	chronic
531	KEGG_TGF_BETA_SIGNALING_PATHWAY	0.98652219	0.99998955	0.002017824	0.440419628	0.603458281	33	RPS6KB1, CREBBP, SMAD5, ZFYVE9, TGFBR2	Bcell	ARTshort	chronic
532	KEGG_TIGHT_JUNCTION	0.960016209	0.99998955	0.001998868	0.456814188	0.656773873	48	VAPA, PPP2R2A, KRAS, JAM3, PARD6A, CDC42, PTEN, NRAS, CSNK2A1	Bcell	ARTshort	chronic
533	KEGG_TYPE_II_DIABETES_MELLITUS	0.831044292	0.99998955	0.002753853	0.613650514	0.782157095	19	PIK3CA, IRS2, PIK3R1, SOCS3	Bcell	ARTshort	chronic
534	KEGG_VIBRIO_CHOLERAE_INFECTION	0.898346646	0.99998955	0.005600642	-0.469830011	-0.717037181	30	ACTB, TCIRG1, ATP6V0E1, PLCG2, ACTG1	Bcell	ARTshort	chronic
535	KEGG_WNT_SIGNALING_PATHWAY	0.936605264	0.99998955	0.001995453	0.46665225	0.691767203	62	PPP3CC, JUN, PPP2R5C, CHD8, CSNK1A1, PPP2R5A, PPP3CA	Bcell	ARTshort	chronic
536	REACTOME_ABERRANT_REGULATION_OF_MITOTIC_EXIT_IN_CANCER_DUE_TO_RB1_DEFECTS	0.865323405	0.99998955	0.002651933	0.592610167	0.745265708	17	CDC27, ANAPC10	Bcell	ARTshort	chronic
537	REACTOME_ACTIVATED_NOTCH1_TRANSMITS_SIGNAL_TO_THE_NUCLEUS	0.909160542	0.99998955	0.005186784	-0.474177525	-0.660726051	18	ADAM10, ARRB1, DTX1	Bcell	ARTshort	chronic
538	REACTOME_ACTIVATION_OF_GENE_EXPRESSION_BY_SREBF_SREBP	0.991289548	0.99998955	0.002029733	0.435309305	0.588837124	30	MED1, TGS1, CREBBP	Bcell	ARTshort	chronic
539	REACTOME_ACTIVATION_OF_NMDA_RECEPTORS_AND_POSTSYNAPTIC_EVENTS	0.999564021	0.99998955	0.001943724	0.407832982	0.565241749	36	TUBB6, KRAS, PRKAR1A, ARHGEF7, NRAS	Bcell	ARTshort	chronic
540	REACTOME_AGGREPHAGY	0.889424879	0.99998955	0.005265986	-0.485435683	-0.676413337	18	TUBB2B, DYNC1H1, VIM, DYNC1I2	Bcell	ARTshort	chronic
541	REACTOME_ASPARAGINE_N_LINKED_GLYCOSYLATION	0.990529999	0.99998955	0.001282933	0.420965591	0.692098674	181	UBA52, MAN1A2, TUBB6, CAPZA2, SEC22B, COPB1, ARF1, ARF4, ST3GAL5, TMED10, RNF103, COG3, SEC23IP, UBXN1, SEC24B, RAB1A, COG2, COPB2	Bcell	ARTshort	chronic
542	REACTOME_AURKA_ACTIVATION_BY_TPX2	0.98171606	0.99998955	0.001880759	0.438218446	0.637951747	53	PCM1, HAUS6, CEP57	Bcell	ARTshort	chronic
543	REACTOME_BETA_CATENIN_INDEPENDENT_WNT_SIGNALING	0.965489536	0.99998955	0.001767703	0.443362672	0.678877043	83	UBA52, AGO2, CLTC, PSMD6, PSMD12, KRAS, PSMC2, PSMD14, PSMA2, PARD6A, PPP3CA	Bcell	ARTshort	chronic
544	REACTOME_CALNEXIN_CALRETICULIN_CYCLE	0.880912537	0.99998955	0.002547645	0.561706566	0.720536778	20	UBA52, RNF103, DERL2	Bcell	ARTshort	chronic
545	REACTOME_CARGO_CONCENTRATION_IN_THE_ER	0.988805386	0.99998955	0.002138568	0.443709183	0.572763034	21	SEC22B, TMED10, SEC24B, SEC23A	Bcell	ARTshort	chronic
546	REACTOME_CD209_DC_SIGN_SIGNALING	0.877691303	0.99998955	0.002588041	0.574893569	0.727880867	18	LYN, KRAS, RELB, RAF1, CREBBP, NRAS	Bcell	ARTshort	chronic
547	REACTOME_CELL_CYCLE_CHECKPOINTS	0.82273602	0.99998955	0.002063114	0.503735274	0.822652438	166	UBA52, CDKN1B, DBF4, MDM4, PPP2R5C, PSMD6, PSMD12, RANBP2, NUP133, CDC27, PPP1CC, PSMC2, PSMD14, PSMA2, PPP2R5A, YWHAZ	Bcell	ARTshort	chronic
548	REACTOME_CELL_DEATH_SIGNALLING_VIA_NRAGE_NRIF_AND_NADE	0.845096625	0.99998955	0.002488828	0.539954398	0.761009244	41	UBA52, SQSTM1, GNA13, AKAP13, NCSTN, ARHGEF7	Bcell	ARTshort	chronic
549	REACTOME_CHONDROITIN_SULFATE_DERMATAN_SULFATE_METABOLISM	0.888903375	0.99998955	0.00526811	-0.485696433	-0.676776671	18	GPC1	Bcell	ARTshort	chronic
550	REACTOME_CILIUM_ASSEMBLY	0.921683056	0.99998955	0.007448989	-0.429361675	-0.826093327	118	TUBB2B, DYNC1H1, TRIP11, SEPTIN2, DYNC1I2	Bcell	ARTshort	chronic
551	REACTOME_CLASS_A_1_RHODOPSIN_LIKE_RECEPTORS	0.901111753	0.99998955	0.002341738	0.514721248	0.702251743	32	GPR183, CXCR4, CXCR5, CYSLTR1	Bcell	ARTshort	chronic
552	REACTOME_COOPERATION_OF_PREFOLDIN_AND_TRIC_CCT_IN_ACTIN_AND_TUBULIN_FOLDING	0.871115836	0.99998955	0.005299228	-0.494715299	-0.684909916	17	TUBB2B, ACTB, PFDN6, CCT7	Bcell	ARTshort	chronic
553	REACTOME_COPII_MEDIATED_VESICLE_TRANSPORT	0.832671107	0.99998955	0.006187051	-0.477818083	-0.778801236	42	CTSZ, TRAPPC3	Bcell	ARTshort	chronic
554	REACTOME_COPI_MEDIATED_ANTEROGRADE_TRANSPORT	0.918683849	0.99998955	0.002081253	0.478378468	0.705176942	59	TUBB6, CAPZA2, COPB1, ARF1, ARF4, TMED10, COG3, RAB1A, COG2, COPB2	Bcell	ARTshort	chronic
555	REACTOME_COSTIMULATION_BY_THE_CD28_FAMILY	0.841041822	0.99998955	0.006171997	-0.474548092	-0.776633744	43	PTPN6, CSK, PAK2, PPP2R5B, AKT2, CD3G	Bcell	ARTshort	chronic
556	REACTOME_DARPP_32_EVENTS	0.883096343	0.99998955	0.002602103	0.579956809	0.724246229	16	PPP3CC, PPP3CA, PRKAR1A	Bcell	ARTshort	chronic
557	REACTOME_DDX58_IFIH1_MEDIATED_INDUCTION_OF_INTERFERON_ALPHA_BETA	0.972912847	0.99998955	0.005801773	-0.42878958	-0.724214867	51	ISG15, DHX58, IRF7, UBE2L6, HERC5, NLRC5, IKBKB	Bcell	ARTshort	chronic
558	REACTOME_DISEASES_OF_DNA_REPAIR	0.97539613	0.99998955	0.004855409	-0.236317313	-0.325029511	16	KAT5, MRE11, NBN, BLM, RBBP8, TOP3A, MLH1, MSH3, MSH2, RAD51C, BRCA2	Bcell	ARTshort	chronic
559	REACTOME_DISEASES_OF_PROGRAMMED_CELL_DEATH	0.941828557	0.99998955	0.005454748	-0.451735651	-0.693873602	31	CAPN2, CAST, CAPN1, PRDX1	Bcell	ARTshort	chronic
560	REACTOME_DNA_DAMAGE_BYPASS	0.972055561	0.99998955	0.002051453	0.453984664	0.627047434	35	UBA52, RFC1, USP1, VCP	Bcell	ARTshort	chronic
561	REACTOME_DNA_STRAND_ELONGATION	0.838056135	0.99998955	0.002684206	0.591995847	0.768841106	22	RFC1, RFC5	Bcell	ARTshort	chronic
562	REACTOME_DOWNSTREAM_SIGNAL_TRANSDUCTION	0.863673751	0.99998955	0.005407211	-0.499260942	-0.70130395	19	STAT1, STAT6	Bcell	ARTshort	chronic
563	REACTOME_ER_TO_GOLGI_ANTEROGRADE_TRANSPORT	0.982695291	0.99998955	0.001653709	0.430741747	0.666595524	92	TUBB6, CAPZA2, SEC22B, COPB1, ARF1, ARF4, TMED10, COG3, SEC23IP, SEC24B, RAB1A, COG2, COPB2	Bcell	ARTshort	chronic
564	REACTOME_FGFR1_MUTANT_RECEPTOR_ACTIVATION	0.970564263	0.99998955	0.002249711	0.47102097	0.596366302	18	GAB2, PIK3CA, STAT5A, PIK3R1, ZMYM2, FGFR1OP2	Bcell	ARTshort	chronic
565	REACTOME_G2_M_CHECKPOINTS	0.974376744	0.99998955	0.001711709	0.43733447	0.672971531	87	UBA52, DBF4, PSMD6, PSMD12, PSMC2, PSMD14, PSMA2, YWHAZ	Bcell	ARTshort	chronic
566	REACTOME_G_ALPHA_I_SIGNALLING_EVENTS	0.8217015	0.99998955	0.002415057	0.528548171	0.79204457	68	RGS1, PPP3CC, GPR183, CXCR4, CXCR5, PPP3CA, PRKAR1A	Bcell	ARTshort	chronic
567	REACTOME_HCMV_INFECTION	0.949755576	0.99998955	0.001944893	0.458643549	0.679895071	62	TUBB6, HNRNPK, CHMP2B, RANBP2, NUP133, NCOR2, NUP54, VPS37B, RAE1, NUP62, UBAP1	Bcell	ARTshort	chronic
568	REACTOME_HEPARAN_SULFATE_HEPARIN_HS_GAG_METABOLISM	0.820449939	0.99998955	0.002809152	0.630428003	0.798193798	18	NAGLU, XYLT1, AGRN	Bcell	ARTshort	chronic
569	REACTOME_HOST_INTERACTIONS_OF_HIV_FACTORS	0.960153599	0.99998955	0.006827034	-0.424558442	-0.792491428	96	B2M, AP1M1, PSMB9, PAK2, AP1S1, NUP210, HCK, PSME1, PSME2, AP2B1, AP2M1	Bcell	ARTshort	chronic
570	REACTOME_HSP90_CHAPERONE_CYCLE_FOR_STEROID_HORMONE_RECEPTORS_SHR_IN_THE_PRESENCE_OF_LIGAND	0.951895889	0.99998955	0.005291047	-0.450563914	-0.669008732	26	TUBB2B, DYNC1H1, HSPA8, STIP1, CAPZB, DYNC1I2	Bcell	ARTshort	chronic
571	REACTOME_INACTIVATION_OF_CSF3_G_CSF_SIGNALING	0.878576822	0.99998955	0.002638482	0.589788729	0.731689482	15	UBA52, LYN, STAT5A, UBE2D3	Bcell	ARTshort	chronic
572	REACTOME_INTEGRATION_OF_ENERGY_METABOLISM	0.903417076	0.99998955	0.005826323	-0.458392682	-0.740443901	40	GNB2, AHCYL1, ADCY7, TKT	Bcell	ARTshort	chronic
573	REACTOME_INTERLEUKIN_3_INTERLEUKIN_5_AND_GM_CSF_SIGNALING	0.987234733	0.99998955	0.005254134	-0.426970591	-0.651626721	30	PTPN6, IL2RG, INPPL1, HCK, JAK1, INPP5D	Bcell	ARTshort	chronic
574	REACTOME_KINESINS	0.909675597	0.99998955	0.005255324	-0.47436225	-0.671961256	20	TUBB2B	Bcell	ARTshort	chronic
575	REACTOME_LATE_ENDOSOMAL_MICROAUTOPHAGY	0.921141654	0.99998955	0.002427163	0.528182943	0.668739883	18	UBA52, CHMP2B, VPS37B, UBAP1	Bcell	ARTshort	chronic
576	REACTOME_MAPK_FAMILY_SIGNALING_CASCADES	0.969090676	0.99998955	0.00145399	0.435176832	0.707564114	157	DUSP1, UBA52, SHOC2, AGO2, JUN, PPP2R5C, RAP1B, PSMD6, BRAP, PSMD12, PIK3CA, PPP1CC, FOXO3, KRAS, PSMC2, IRS2, PSMD14, PSMA2, PPP2R5A, CDC42	Bcell	ARTshort	chronic
577	REACTOME_MEIOTIC_RECOMBINATION	0.949011839	0.99998955	0.004906736	-0.356279616	-0.486938658	15	MLH3, MRE11, NBN, RPA2, BLM, RBBP8, TOP3A, MLH1, RAD51C, CDK4, BRCA2, PSMC3IP, BRCA1, H2AC20	Bcell	ARTshort	chronic
578	REACTOME_MEMBRANE_TRAFFICKING	0.930692333	0.99998955	0.001213353	0.45615573	0.783025615	363	SNX9, UBA52, SNX2, DENND4A, TBC1D15, MAN1A2, TUBB6, CAPZA2, GAPVD1, FTL, SNX5, SEC22B, COPB1, ARF1, GCC2, AP1G1, UBQLN1, CLTC, CHMP2B, ARF4, CLINT1, FTH1, TMED10, GOLGA4, RAB14, RAB31, RAB8B, TMF1, COPS2, KIF5B, COG3, WASL, YWHAZ, SEC23IP, DENND5A, SEC24B, VPS37B, RAB1A, COG2, VTA1, ACTR3, COPB2, TRAPPC8	Bcell	ARTshort	chronic
579	REACTOME_METABOLISM_OF_LIPIDS	0.833507524	0.99998955	0.001705517	0.494991202	0.848027884	348	UGCG, MED1, VAPA, MTMR10, SAMD8, ARF1, SIN3A, PIP4P1, MED13L, MED10, PIK3CA, GLA, PPP1CC, RAB14, GRHL1, MSMO1, TRIB3, MTMR14, ABCA1, PRKD3, NCOR2, GPAT4, MED29, SEC24B, CERT1, INSIG1, TGS1, MED15, GLTP, PIK3C2A, SMPD4, PTEN, CERS6, PIK3R1, CREBBP, SEC23A, MED21	Bcell	ARTshort	chronic
580	REACTOME_METABOLISM_OF_STEROIDS	0.845384024	0.99998955	0.002318959	0.516138167	0.773447824	68	MED1, MSMO1, SEC24B, INSIG1, TGS1, CREBBP, SEC23A, OSBP	Bcell	ARTshort	chronic
581	REACTOME_MHC_CLASS_II_ANTIGEN_PRESENTATION	0.855070402	0.99998955	0.002310138	0.51427592	0.763710017	63	MAMU-DMA, CD74, TUBB6, CAPZA2, ARF1, AP1G1, CLTC, KIF5B, SEC24B	Bcell	ARTshort	chronic
582	REACTOME_MITOTIC_PROPHASE	0.862332013	0.99998955	0.002294177	0.511564408	0.755650167	60	RANBP2, NUP133, NUP54, LEMD3, RAB1A, RAE1, RAB2A, NUP62, GORASP2	Bcell	ARTshort	chronic
583	REACTOME_MITOTIC_SPINDLE_CHECKPOINT	0.840646843	0.99998955	0.002326448	0.517144107	0.777414885	70	PPP2R5C, RANBP2, NUP133, CDC27, PPP1CC, PPP2R5A, MIS12, AHCTF1	Bcell	ARTshort	chronic
584	REACTOME_MTOR_SIGNALLING	0.911155437	0.99998955	0.005603188	-0.463219739	-0.716049854	32	YWHAB, LAMTOR2	Bcell	ARTshort	chronic
585	REACTOME_NEGATIVE_REGULATION_OF_MAPK_PATHWAY	0.903119368	0.99998955	0.002359846	0.518010562	0.697628612	29	DUSP1, UBA52, PPP2R5C, BRAP, KRAS, PPP2R5A	Bcell	ARTshort	chronic
586	REACTOME_NEGATIVE_REGULATORS_OF_DDX58_IFIH1_SIGNALING	0.984433833	0.99998955	0.002101932	0.447921815	0.591613014	25	UBA52, TBK1, CYLD, TRAF3, TAX1BP1	Bcell	ARTshort	chronic
587	REACTOME_NUCLEAR_ENVELOPE_BREAKDOWN	0.85387172	0.99998955	0.002482049	0.540414226	0.75164191	37	RANBP2, NUP133, NUP54, LEMD3, RAE1, NUP62	Bcell	ARTshort	chronic
588	REACTOME_NUCLEAR_PORE_COMPLEX_NPC_DISASSEMBLY	0.915554686	0.99998955	0.002341738	0.512726858	0.680830436	26	RANBP2, NUP133, NUP54, RAE1, NUP62	Bcell	ARTshort	chronic
589	REACTOME_N_GLYCAN_TRIMMING_IN_THE_ER_AND_CALNEXIN_CALRETICULIN_CYCLE	0.834807043	0.99998955	0.002649675	0.579282977	0.769207767	26	UBA52, RNF103, UBXN1, DERL2, VCP	Bcell	ARTshort	chronic
590	REACTOME_P75_NTR_RECEPTOR_MEDIATED_SIGNALLING	0.907705563	0.99998955	0.00216199	0.488651294	0.711371121	53	UBA52, SQSTM1, GNA13, AKAP13, RIPK2, NFKBIA, NCSTN, ARHGEF7	Bcell	ARTshort	chronic
591	REACTOME_PCNA_DEPENDENT_LONG_PATCH_BASE_EXCISION_REPAIR	0.876553347	0.99998955	0.002646069	0.592018134	0.734455273	15	RFC1, RFC5	Bcell	ARTshort	chronic
592	REACTOME_PCP_CE_PATHWAY	0.97244452	0.99998955	0.005898116	-0.42777351	-0.731955134	55	RAC2, PFN1, PSMB9, PSME1, PSME2, AP2B1, AP2M1	Bcell	ARTshort	chronic
593	REACTOME_PEPTIDE_LIGAND_BINDING_RECEPTORS	0.841658382	0.99998955	0.005467635	-0.512358752	-0.713928343	18	PSAP, CX3CR1	Bcell	ARTshort	chronic
594	REACTOME_PHOSPHOLIPID_METABOLISM	0.880372411	0.99998955	0.001964297	0.48443602	0.767770864	118	MTMR10, ARF1, PIP4P1, PIK3CA, RAB14, MTMR14, GPAT4, PIK3C2A, PTEN, PIK3R1	Bcell	ARTshort	chronic
595	REACTOME_RAB_GEFS_EXCHANGE_GTP_FOR_GDP_ON_RABS	0.861297275	0.99998955	0.002329084	0.515816943	0.754142813	55	DENND4A, GAPVD1, RAB14, RAB31, RAB8B, DENND5A, RAB1A, TRAPPC8, RAB3GAP1	Bcell	ARTshort	chronic
596	REACTOME_RAF_ACTIVATION	0.912534069	0.99998955	0.005243979	-0.472781094	-0.669721457	20	YWHAB	Bcell	ARTshort	chronic
597	REACTOME_RAS_PROCESSING	0.908022185	0.99998955	0.00250986	0.551027258	0.688119197	16	UBA52, KRAS, NRAS	Bcell	ARTshort	chronic
598	REACTOME_RECRUITMENT_OF_MITOTIC_CENTROSOME_PROTEINS_AND_COMPLEXES	0.979814079	0.99998955	0.001847183	0.438142746	0.645865528	59	PCM1, HAUS6, CEP57	Bcell	ARTshort	chronic
599	REACTOME_RECRUITMENT_OF_NUMA_TO_MITOTIC_CENTROSOMES	0.873499133	0.99998955	0.006472822	-0.452545832	-0.790023655	62	TUBB2B, DYNC1H1, DYNC1I2	Bcell	ARTshort	chronic
600	REACTOME_REGULATED_NECROSIS	0.962263504	0.99998955	0.002106328	0.464038621	0.635820774	33	UBA52, CHMP2B, CASP8, CFLAR, PELI1	Bcell	ARTshort	chronic
601	REACTOME_REGULATION_OF_CHOLESTEROL_BIOSYNTHESIS_BY_SREBP_SREBF	0.891828495	0.99998955	0.002307458	0.509235419	0.717714057	41	MED1, SEC24B, INSIG1, TGS1, CREBBP, SEC23A	Bcell	ARTshort	chronic
602	REACTOME_REGULATION_OF_MRNA_STABILITY_BY_PROTEINS_THAT_BIND_AU_RICH_ELEMENTS	0.843643266	0.99998955	0.002349929	0.519822161	0.773285399	64	ZFP36, UBA52, DCP1A, PSMD6, PSMD12, PABPC1, PSMC2, HNRNPD, PSMD14, PSMA2, YWHAZ	Bcell	ARTshort	chronic
603	REACTOME_RESOLUTION_OF_AP_SITES_VIA_THE_MULTIPLE_NUCLEOTIDE_PATCH_REPLACEMENT_PATHWAY	0.854712888	0.99998955	0.002661863	0.592005404	0.754568303	19	RFC1, RFC5	Bcell	ARTshort	chronic
604	REACTOME_RESOLUTION_OF_D_LOOP_STRUCTURES	0.96984419	0.99998955	0.004830668	-0.240172768	-0.328251744	15	KAT5, MRE11, SLX4, NBN, BLM, RBBP8, TOP3A, GEN1, RAD51C, BRCA2, BRCA1, SPIDR, WRN	Bcell	ARTshort	chronic
605	REACTOME_RESOLUTION_OF_SISTER_CHROMATID_COHESION	0.816969033	0.99998955	0.002452011	0.533629355	0.795298366	65	RAD21, TUBB6, PPP2R5C, RANBP2, NUP133, PPP1CC, PPP2R5A, MIS12, AHCTF1	Bcell	ARTshort	chronic
606	REACTOME_RHOBTB_GTPASE_CYCLE	0.838197254	0.99998955	0.002583888	0.56109482	0.765520789	32	TRA2B, SRRM1, HNRNPC, COPS2, CCT2, PHIP, CPSF7, RBBP6	Bcell	ARTshort	chronic
607	REACTOME_RHOH_GTPASE_CYCLE	0.821137936	0.99998955	0.005706744	-0.515913749	-0.743018287	22	CSK, ARHGDIB, PAK2, ROCK2, ARHGDIA	Bcell	ARTshort	chronic
608	REACTOME_RHOJ_GTPASE_CYCLE	0.897634939	0.99998955	0.00233788	0.51411381	0.707264829	34	MPP7, WASL, CDC42, ARHGEF7, PIK3R1, NIPSNAP2	Bcell	ARTshort	chronic
609	REACTOME_RHOQ_GTPASE_CYCLE	0.914210453	0.99998955	0.002318417	0.509134273	0.685674506	29	MPP7, WASL, CDC42, ARHGEF7, PLEKHG3	Bcell	ARTshort	chronic
610	REACTOME_RHOV_GTPASE_CYCLE	0.983219242	0.99998955	0.005072562	-0.425637635	-0.61821116	23	SPTAN1, PAK2, SPTBN1	Bcell	ARTshort	chronic
611	REACTOME_SARS_COV_INFECTIONS	0.906748414	0.99998955	0.00189278	0.472193758	0.742343901	108	UBA52, DDX5, TBK1, IFNGR1, CHMP2B, UVRAG, CSNK1A1, KDM1A	Bcell	ARTshort	chronic
612	REACTOME_SELECTIVE_AUTOPHAGY	0.976513943	0.99998955	0.001955141	0.444686729	0.63594507	46	UBA52, SQSTM1, TUBB6, USP30, TOMM7, TOMM20, PINK1, VCP, NBR1, UBE2N	Bcell	ARTshort	chronic
613	REACTOME_SIGNALING_BY_CYTOSOLIC_FGFR1_FUSION_MUTANTS	0.971539353	0.99998955	0.002281924	0.471053652	0.588248687	16	GAB2, PIK3CA, STAT5A, PIK3R1, ZMYM2, FGFR1OP2	Bcell	ARTshort	chronic
614	REACTOME_SIGNALING_BY_EGFR	0.856906609	0.99998955	0.005808133	-0.484179565	-0.743708003	31	ADAM10, EPS15, CSK	Bcell	ARTshort	chronic
615	REACTOME_SIGNALING_BY_ERBB2	0.844381101	0.99998955	0.002578221	0.561418807	0.759423774	30	UBA52, PIK3CA, KRAS, USP8, ERBIN, PIK3R1	Bcell	ARTshort	chronic
616	REACTOME_SIGNALING_BY_FGFR1_IN_DISEASE	0.913922019	0.99998955	0.002372226	0.518252836	0.680792138	24	GAB2, PIK3CA, KRAS, STAT5A, PIK3R1, ZMYM2, NRAS, FGFR1OP2	Bcell	ARTshort	chronic
617	REACTOME_SIGNALING_BY_FGFR_IN_DISEASE	0.861821848	0.99998955	0.002458698	0.536627629	0.743746468	36	GAB2, PIK3CA, KRAS, POLR2D, STAT5A, PIK3R1, ZMYM2, NRAS, FGFR1OP2	Bcell	ARTshort	chronic
618	REACTOME_SIGNALING_BY_FLT3_FUSION_PROTEINS	0.883745482	0.99998955	0.002619161	0.584129685	0.724668896	15	GAB2, PIK3CA, KRAS, STAT5A, PIK3R1, ZMYM2, NRAS	Bcell	ARTshort	chronic
619	REACTOME_SIGNALING_BY_GPCR	0.942209671	0.99998955	0.008103923	-0.422466896	-0.840802623	153	FGD2, PSAP, RGS19, GNB2, PPM1J, ARHGEF3, GPSM3, BTK, PPP1CA, ROCK2, RGS14, GRK6, RASGRP2, ARRB1, CX3CR1, AHCYL1, PPP3CB, ADCY7, AKT2, RPS6KA1, CAMKK2	Bcell	ARTshort	chronic
620	REACTOME_SIGNALING_BY_HEDGEHOG	0.825170947	0.99998955	0.002342982	0.520743241	0.794292888	80	UBA52, TUBB6, PSMD6, PSMD12, CSNK1A1, PSMC2, PSMD14, PSMA2, PRKAR1A, DERL2, VCP, SPOPL, ITCH	Bcell	ARTshort	chronic
621	REACTOME_SIGNALING_BY_NOTCH	0.882362578	0.99998955	0.00197647	0.483789629	0.763325194	112	UBA52, AGO2, JUN, SNW1, PSMD6, PSMD12, TLE1, PSMC2, HIF1A, PSMD14, PSMA2, NCOR2, YWHAZ	Bcell	ARTshort	chronic
622	REACTOME_SIGNALING_BY_NOTCH1	0.881828212	0.99998955	0.002318701	0.511716932	0.729881242	45	UBA52, SNW1, TLE1, HIF1A, NCOR2, NCSTN, CREBBP, ITCH	Bcell	ARTshort	chronic
623	REACTOME_SIGNALING_BY_NOTCH1_PEST_DOMAIN_MUTANTS_IN_CANCER	0.921285963	0.99998955	0.002239167	0.494781986	0.683397038	35	UBA52, SNW1, NCOR2, NCSTN, CREBBP	Bcell	ARTshort	chronic
624	REACTOME_SIGNALING_BY_NOTCH4	0.822653276	0.99998955	0.002490238	0.538871131	0.786124841	54	UBA52, SNW1, PSMD6, PSMD12, PSMC2, PSMD14, PSMA2, YWHAZ, NCSTN	Bcell	ARTshort	chronic
625	REACTOME_SIGNALING_BY_PDGF	0.856062661	0.99998955	0.00555101	-0.499255237	-0.719026721	22	STAT1, STAT6	Bcell	ARTshort	chronic
626	REACTOME_SIGNALING_BY_PDGFR_IN_DISEASE	0.976678715	0.99998955	0.00228408	0.462137297	0.573325639	15	PIK3CA, GOLGA4, KRAS, PIK3R1, NRAS	Bcell	ARTshort	chronic
627	REACTOME_SIGNALING_BY_RECEPTOR_TYROSINE_KINASES	0.974385194	0.99998955	0.009940241	-0.413371817	-0.867164154	243	YWHAB, CYBA, PTPN6, ADAM10, DIAPH1, IL2RG, STAT1, NCKAP1L, STAT6, EPS15, ACTB, CSK, PAK2, ROCK2, TCIRG1, ATP6V0E1, ITGB1, ACTG1, CDC37, AHCYL1, FES, ADAP1, AP2B1, AP2M1, AKT2, RPS6KA1, ATF1	Bcell	ARTshort	chronic
628	REACTOME_SPHINGOLIPID_METABOLISM	0.966252387	0.99998955	0.002006323	0.453621263	0.645192667	44	UGCG, VAPA, SAMD8, GLA, PRKD3, CERT1, GLTP, SMPD4, CERS6	Bcell	ARTshort	chronic
629	REACTOME_TCR_SIGNALING	0.909687786	0.99998955	0.001988675	0.476073709	0.728964191	83	UBA52, TAB2, PSMD6, PSMD12, RIPK2, PIK3CA, PSMC2, PSMD14, PSMA2, NFKBIA, PTEN, UBE2N, PIK3R1, BCL10	Bcell	ARTshort	chronic
630	REACTOME_TERMINATION_OF_TRANSLESION_DNA_SYNTHESIS	0.882346916	0.99998955	0.005464639	-0.484362672	-0.703505482	23	ISG15, POLD4, UBE2L6	Bcell	ARTshort	chronic
631	REACTOME_THROMBIN_SIGNALLING_THROUGH_PROTEINASE_ACTIVATED_RECEPTORS_PARS	0.978079018	0.99998955	0.002279178	0.45970009	0.570302049	15	GNA13, GNG5	Bcell	ARTshort	chronic
632	REACTOME_TNFR2_NON_CANONICAL_NF_KB_PATHWAY	0.857241366	0.99998955	0.002321205	0.515057294	0.759245141	59	UBA52, PSMD6, PSMD12, PSMC2, TRAF3, PSMD14, PSMA2, RELB	Bcell	ARTshort	chronic
633	REACTOME_TOLL_LIKE_RECEPTOR_CASCADES	0.948919935	0.99998955	0.001770416	0.451504399	0.70186535	96	FOS, UBA52, TAB2, TBK1, TANK, JUN, ATF2, RBSN, RIPK2, CASP8	Bcell	ARTshort	chronic
634	REACTOME_TRAF6_MEDIATED_NF_KB_ACTIVATION	0.896891656	0.99998955	0.005106852	-0.473437572	-0.647062155	15	IKBKB	Bcell	ARTshort	chronic
635	REACTOME_TRANSLATION_OF_SARS_COV_1_STRUCTURAL_PROTEINS	0.936134478	0.99998955	0.002327301	0.50342822	0.649851492	21	UBA52, GANAB	Bcell	ARTshort	chronic
636	REACTOME_TRANSLATION_OF_SARS_COV_2_STRUCTURAL_PROTEINS	0.924489167	0.99998955	0.002237101	0.493636558	0.679094335	34	UBA52, CSNK1A1	Bcell	ARTshort	chronic
637	REACTOME_TRANSLESION_SYNTHESIS_BY_Y_FAMILY_DNA_POLYMERASES_BYPASSES_LESIONS_ON_DNA_TEMPLATE	0.889113046	0.99998955	0.005569602	-0.476472466	-0.712878728	27	ISG15, POLD4, UBE2L6	Bcell	ARTshort	chronic
638	REACTOME_TRANSPORT_TO_THE_GOLGI_AND_SUBSEQUENT_MODIFICATION	0.96618089	0.99998955	0.001658575	0.440415226	0.691151986	106	MAN1A2, TUBB6, CAPZA2, SEC22B, COPB1, ARF1, ARF4, TMED10, COG3, SEC23IP, SEC24B, RAB1A, COG2, COPB2	Bcell	ARTshort	chronic
639	REACTOME_TRIGLYCERIDE_METABOLISM	0.88541421	0.99998955	0.005152952	-0.480985364	-0.657377961	15	PPP1CA	Bcell	ARTshort	chronic
640	REACTOME_UCH_PROTEINASES	0.816840875	0.99998955	0.002477084	0.536945167	0.793140998	60	UBA52, PSMD6, PSMD12, YY1, PSMC2, PSMD14, PSMA2, INO80D	Bcell	ARTshort	chronic
641	REACTOME_VEGFR2_MEDIATED_VASCULAR_PERMEABILITY	0.980041979	0.99998955	0.002216216	0.45778597	0.579609282	18	RICTOR, TRIB3, CTNND1	Bcell	ARTshort	chronic
642	REACTOME_VESICLE_MEDIATED_TRANSPORT	0.939085568	0.99998955	0.001160367	0.45205204	0.77668103	370	SNX9, UBA52, SNX2, DENND4A, TBC1D15, MAN1A2, TUBB6, CAPZA2, GAPVD1, FTL, SNX5, SEC22B, COPB1, ARF1, GCC2, AP1G1, UBQLN1, CLTC, CHMP2B, ARF4, CLINT1, FTH1, TMED10, GOLGA4, RAB14, RAB31, RAB8B, TMF1, COPS2, KIF5B, COG3, WASL, YWHAZ, SEC23IP, DENND5A, SEC24B, VPS37B, RAB1A, COG2, VTA1, ACTR3, COPB2, TRAPPC8	Bcell	ARTshort	chronic
643	BIOCARTA_ALK_PATHWAY	0.701953289	0.999947042	0.003000418	0.865966201	1.017429236	15	ATF2, TGFBR2, TGFBR3	T	NK	ARTshort
644	BIOCARTA_AT1R_PATHWAY	0.371759895	0.999947042	0.005036313	0.905222813	1.075516427	18	JUN, ATF2, SOS1, MAP2K2	T	NK	ARTshort
645	BIOCARTA_ATRBRCA_PATHWAY	0.91532065	0.999947042	0.006252488	-0.244143978	-0.348641009	16	FANCA, STT3A, ATM, ATR, MRE11, RAD1, TP53, CHEK2, FANCE, RAD17, TREX1, RAD9A, BRCA2, NBN	T	NK	ARTshort
646	BIOCARTA_BAD_PATHWAY	0.961032415	0.999947042	0.00194166	0.516245574	0.606540232	15	BCL2, PIK3CA, PIK3CG, PIK3R1	T	NK	ARTshort
647	BIOCARTA_BIOPEPTIDES_PATHWAY	0.530092374	0.999947042	0.009062069	-0.694974642	-0.988058362	19	STAT1	T	NK	ARTshort
648	BIOCARTA_CARM_ER_PATHWAY	0.349458002	0.999947042	0.005346093	0.914898835	1.074920502	15	NRIP1, PHB2, CREBBP, TBP	T	NK	ARTshort
649	BIOCARTA_CASPASE_PATHWAY	0.656068653	0.999947042	0.008222168	-0.604002655	-0.863304155	21	GZMB, PRF1, ARHGDIB	T	NK	ARTshort
650	BIOCARTA_CERAMIDE_PATHWAY	0.730115324	0.999947042	0.00279412	0.826061936	0.981463535	18	BCL2, CASP8, RELA, NFKB1	T	NK	ARTshort
651	BIOCARTA_CREB_PATHWAY	0.856524011	0.999947042	0.006518561	-0.444902076	-0.635326373	16	RPS6KA1	T	NK	ARTshort
652	BIOCARTA_CTCF_PATHWAY	0.543200332	0.999947042	0.003751606	0.882850834	1.048935755	18	CDKN1B, RPS6KB1, TGFBR2, PIK3CA, PIK3CG, TGFBR3	T	NK	ARTshort
653	BIOCARTA_CTLA4_PATHWAY	0.476474131	0.999947042	0.004264685	0.897766438	1.054791538	15	CD28, ITK, PIK3CA	T	NK	ARTshort
654	BIOCARTA_DEATH_PATHWAY	0.553004301	0.999947042	0.003552514	0.858601779	1.056353791	27	NFKBIA, LMNA, BIRC2, BCL2, CASP8, RELA, BIRC3, CFLAR, NFKB1, TNFRSF25	T	NK	ARTshort
655	BIOCARTA_EGF_PATHWAY	0.807292811	0.999947042	0.002402977	0.725942325	0.872987716	21	JUN, FOS, STAT5A, SOS1	T	NK	ARTshort
656	BIOCARTA_EIF4_PATHWAY	0.519677237	0.999947042	0.003919819	0.888016681	1.050954604	17	PABPC1, EIF4G2, EIF4A2, RPS6KB1, PIK3CA	T	NK	ARTshort
657	BIOCARTA_EIF_PATHWAY	0.455304776	0.999947042	0.004417809	0.900508414	1.058013104	15	EEF2, EIF5, EIF4G2, EIF4A2, EIF3A, EIF2S2	T	NK	ARTshort
658	BIOCARTA_EPO_PATHWAY	0.569737252	0.999947042	0.003647684	0.883538051	1.04156097	16	JUN, FOS, STAT5A, SOS1, CSNK2A1	T	NK	ARTshort
659	BIOCARTA_ERK_PATHWAY	0.974917636	0.999947042	0.001825028	0.489125756	0.578873095	17	SOS1, MAP2K2, STAT3, ITGB1	T	NK	ARTshort
660	BIOCARTA_FAS_PATHWAY	0.617417143	0.999947042	0.003221149	0.84066669	1.026816579	25	JUN, LMNA, CASP8, CFLAR	T	NK	ARTshort
661	BIOCARTA_FMLP_PATHWAY	0.671371638	0.999947042	0.00300836	0.839794311	1.009901328	21	NFKBIA, RELA, MAP2K2, PPP3CC, NFKB1	T	NK	ARTshort
662	BIOCARTA_GH_PATHWAY	0.857024685	0.999947042	0.00651619	-0.444183082	-0.63429964	16	PTPN6, RPS6KA1	T	NK	ARTshort
663	BIOCARTA_GLEEVEC_PATHWAY	0.777745161	0.999947042	0.002511543	0.748219892	0.903461075	22	JUN, FOS, STAT5A, SOS1	T	NK	ARTshort
664	BIOCARTA_HCMV_PATHWAY	0.588794267	0.999947042	0.003540919	0.880917341	1.038471539	16	RELA, MAP2K2, PIK3CA, PIK3CG, NFKB1, RB1	T	NK	ARTshort
665	BIOCARTA_HIVNEF_PATHWAY	0.754496168	0.999947042	0.002371341	0.67842364	0.880406198	47	NFKBIA, LMNA, BIRC2, BCL2, CASP8, RELA, BIRC3, CFLAR	T	NK	ARTshort
666	BIOCARTA_IGF1R_PATHWAY	0.856524011	0.999947042	0.006518561	-0.444902076	-0.635326373	16	RPS6KA1	T	NK	ARTshort
667	BIOCARTA_IL2RB_PATHWAY	0.937623829	0.999947042	0.001767977	0.539224225	0.665874215	28	FOS, BCL2, STAT5A, SOS1, RPS6KB1, CFLAR, PIK3CA, PIK3CG	T	NK	ARTshort
668	BIOCARTA_IL2_PATHWAY	0.801633591	0.999947042	0.002464016	0.747587144	0.891909482	19	JUN, FOS, STAT5A, SOS1	T	NK	ARTshort
669	BIOCARTA_INTEGRIN_PATHWAY	0.856384347	0.999947042	0.002201528	0.669695393	0.805347522	21	JUN, SOS1, MAP2K2	T	NK	ARTshort
670	BIOCARTA_KERATINOCYTE_PATHWAY	0.550916651	0.999947042	0.003529832	0.843763996	1.049228405	30	JUN, FOS, NFKBIA, BCL2, RELA, PRKCQ	T	NK	ARTshort
671	BIOCARTA_MAPK_PATHWAY	0.633784747	0.999947042	0.002884273	0.73250652	0.967217041	57	JUN, FOS, NFKBIA, MAP4K4, ATF2, RELA, MAPK6, MAP2K2, RPS6KB1, MAX	T	NK	ARTshort
672	BIOCARTA_MITOCHONDRIA_PATHWAY	0.346139244	0.999947042	0.005380941	0.915389332	1.075496789	15	BIRC2, BCL2, CASP8, BIRC3, CASP3	T	NK	ARTshort
673	BIOCARTA_MTOR_PATHWAY	0.518789252	0.999947042	0.003925441	0.888139335	1.051099763	17	EIF4G2, EIF4A2, EIF3A, RHEB, RPS6KB1, PIK3CA, PIK3R1	T	NK	ARTshort
674	BIOCARTA_NFAT_PATHWAY	0.552876935	0.999947042	0.003529796	0.847632431	1.050406227	29	CAMK4, CSNK1A1, CREBBP, RPS6KB1, PIK3CA, PPP3CC, PIK3CG	T	NK	ARTshort
675	BIOCARTA_NFKB_PATHWAY	0.804676868	0.999947042	0.002473741	0.754186862	0.896067076	18	NFKBIA, TNFAIP3, RELA, NFKB1	T	NK	ARTshort
676	BIOCARTA_NTHI_PATHWAY	0.686901575	0.999947042	0.003015108	0.862803473	1.021115145	17	DUSP1, NFKBIA, RELA, CREBBP, TGFBR2, NFKB1	T	NK	ARTshort
677	BIOCARTA_P38MAPK_PATHWAY	0.903997995	0.999947042	0.006877906	-0.469388518	-0.672704202	22	STAT1	T	NK	ARTshort
678	BIOCARTA_P53HYPOXIA_PATHWAY	0.604923806	0.999947042	0.003480772	0.880809319	1.034868511	15	HIF1A, NFKBIB	T	NK	ARTshort
679	BIOCARTA_PDGF_PATHWAY	0.803327733	0.999947042	0.002403239	0.722493203	0.872396594	22	JUN, FOS, STAT5A, SOS1	T	NK	ARTshort
680	BIOCARTA_PROTEASOME_PATHWAY	0.69287439	0.999947042	0.003015199	0.864851607	1.019532409	16	PSMA2, PSMA1, PSMA6, PSMB1, PSMB7, RPN1	T	NK	ARTshort
681	BIOCARTA_PTDINS_PATHWAY	0.704313806	0.999947042	0.002934083	0.856914013	1.014145057	17	ARF1, RPS6KB1, RAB5A, LYN	T	NK	ARTshort
682	BIOCARTA_PYK2_PATHWAY	0.349741848	0.999947042	0.005211132	0.90414632	1.082980595	20	JUN, SOS1, MAP2K2, GNAQ	T	NK	ARTshort
683	BIOCARTA_RAC1_PATHWAY	0.591170926	0.999947042	0.003555241	0.882648682	1.03702959	15	RPS6KB1, PIK3CA, PIK3CG, PIK3R1	T	NK	ARTshort
684	BIOCARTA_RACCYCD_PATHWAY	0.66663947	0.999947042	0.003031228	0.842643326	1.013327434	21	NFKBIA, CDKN1B, RELA, PIK3CA, NFKB1	T	NK	ARTshort
685	BIOCARTA_RAS_PATHWAY	0.54190281	0.999947042	0.003737556	0.880873512	1.050926897	19	CDC42, RELA, PIK3CA, PIK3CG, NFKB1, RALA	T	NK	ARTshort
686	BIOCARTA_TNFR1_PATHWAY	0.571820744	0.999947042	0.003456503	0.856135057	1.049589867	26	JUN, LMNA, CASP8	T	NK	ARTshort
687	BIOCARTA_TNFR2_PATHWAY	0.778196074	0.999947042	0.002636972	0.804528107	0.948419906	16	DUSP1, NFKBIA, TNFAIP3, RELA, TANK	T	NK	ARTshort
688	BIOCARTA_TPO_PATHWAY	0.81211802	0.999947042	0.002420463	0.735789854	0.877834715	19	JUN, FOS, STAT5A, SOS1	T	NK	ARTshort
689	BIOCARTA_VDR_PATHWAY	0.588729315	0.999947042	0.003568658	0.883016554	1.037461806	15	CREBBP, COPS2, SMARCE1, SMARCD1	T	NK	ARTshort
690	BIOCARTA_VEGF_PATHWAY	0.513330472	0.999947042	0.003896833	0.882699387	1.057291597	20	HIF1A, EIF2S2, PIK3CA, PIK3CG, PIK3R1	T	NK	ARTshort
691	BIOCARTA_VIP_PATHWAY	0.715132735	0.999947042	0.002861591	0.83802201	0.99567358	18	NFKBIA, RELA, PPP3CC, GNAQ, NFKB1	T	NK	ARTshort
692	BIOCARTA_WNT_PATHWAY	0.792391474	0.999947042	0.002577327	0.789221988	0.93037625	16	CREBBP, TLE1, CSNK2A1, SMAD4	T	NK	ARTshort
693	GOBP_ACIDIC_AMINO_ACID_TRANSPORT	0.682816477	0.999947042	0.007837424	-0.591924613	-0.841550221	19	SLC9A3R1	T	NK	ARTshort
694	GOBP_ACTIN_FILAMENT_BUNDLE_ORGANIZATION	0.495145631	0.999947042	0.013045358	-0.555972655	-0.956807451	62	FLNA, LCP1, PFN1, PPM1J	T	NK	ARTshort
695	GOBP_ACTIN_FILAMENT_DEPOLYMERIZATION	0.716251257	0.999947042	0.008153711	-0.563286535	-0.816984516	25	CFL1, SPTAN1, CAPG, CAPZB, PLEK	T	NK	ARTshort
696	GOBP_ACTIN_NUCLEATION	0.710111411	0.999947042	0.002743308	0.771702543	0.949440039	27	JMY, ARF1, WASL, ARPC5L	T	NK	ARTshort
697	GOBP_ACTIVATION_OF_GTPASE_ACTIVITY	0.724448776	0.999947042	0.01030818	-0.500497137	-0.847267414	57	TBC1D10C, ABR, ARHGAP45	T	NK	ARTshort
698	GOBP_ACTIVATION_OF_IMMUNE_RESPONSE	0.785874224	0.999947042	0.001831015	0.622018291	0.877018321	165	RGCC, ELF1, CD28, RPS3, MATR3, GATA3, ITK, FOXP1, XRCC6, BCL2, SFPQ, CCR7, RELA, PHB2, APPL2, EZR, CREBBP, NONO, LAPTM5, CBLB, MALT1, TRAT1, KHDRBS1	T	NK	ARTshort
699	GOBP_ACTIVATION_OF_INNATE_IMMUNE_RESPONSE	0.825619551	0.999947042	0.002127231	0.641048877	0.815449243	38	MATR3, XRCC6, SFPQ, CREBBP, NONO	T	NK	ARTshort
700	GOBP_ACTIVATION_OF_PROTEIN_KINASE_ACTIVITY	0.427281868	0.999947042	0.004174161	0.818579983	1.079187045	56	RGCC, RPLP1, PHB2, MALT1, TGFBR2, PIK3CA, TNFRSF10A, COPS8	T	NK	ARTshort
701	GOBP_ACTOMYOSIN_STRUCTURE_ORGANIZATION	0.825151057	0.999947042	0.011210677	-0.46384394	-0.833707458	81	MYH9, PFN1, PDGFRB, PPM1J	T	NK	ARTshort
702	GOBP_ACUTE_INFLAMMATORY_RESPONSE	0.769275546	0.999947042	0.007821962	-0.537421478	-0.779470126	25	APOL2, FCGR3	T	NK	ARTshort
703	GOBP_ADAPTIVE_IMMUNE_RESPONSE	0.595519348	0.999947042	0.026486552	-0.463897229	-0.94884461	205	PTPRC, CX3CR1, SPN, FCGR3, PRF1, B2M, TNFRSF1B, MYO1G, STAT6, CD8A, LAT2, PTPN6, ADCY7, SLAMF6, DBNL, NOTCH1, INPP5D, SASH3, TBX21, KLRD1, RAB27A, CTSS	T	NK	ARTshort
704	GOBP_ADAPTIVE_THERMOGENESIS	0.867845216	0.999947042	0.001721566	0.576204874	0.775057063	72	ATF4, DDIT3, CXCR4, ADIPOR1, APPL2, RHEB, PLCL1	T	NK	ARTshort
705	GOBP_ADHERENS_JUNCTION_ORGANIZATION	0.782707127	0.999947042	0.006890613	-0.50912832	-0.727042346	16	ADAM10, ACTB, CSK	T	NK	ARTshort
706	GOBP_ADIPOSE_TISSUE_DEVELOPMENT	0.840477425	0.999947042	0.002249507	0.682480348	0.824081844	22	ATF2, TBL1XR1, KLF7, PIK3CA, UBB, PLAAT3	T	NK	ARTshort
707	GOBP_ADP_METABOLIC_PROCESS	0.873079656	0.999947042	0.001864517	0.585841296	0.758816162	46	HIF1A, PRXL2C, STAT3	T	NK	ARTshort
708	GOBP_AGING	0.480445346	0.999947042	0.003507391	0.735358212	1.03149235	146	FOS, COX1, RSL1D1, LMNA, KAT6A, APEX1, JUND, AKT3, CDKN1B, RWDD1, ATP5F1A, BCL2, NPM1, PDCD4, SEC63, SERP1	T	NK	ARTshort
709	GOBP_ALCOHOL_BIOSYNTHETIC_PROCESS	0.738052744	0.999947042	0.002381919	0.674676472	0.890857028	57	IP6K2, INSIG1, FDFT1, MSMO1, NFKB1	T	NK	ARTshort
710	GOBP_ALCOHOL_CATABOLIC_PROCESS	0.735122202	0.999947042	0.002749959	0.811487456	0.968145803	19	NUDT3, INPP4B, SRD5A3	T	NK	ARTshort
711	GOBP_ALCOHOL_METABOLIC_PROCESS	0.979504622	0.999947042	0.013225921	-0.430641966	-0.826470745	125	APOL2, GK5, PLCG2, SPTLC2, SMPD1, GBA2, TPI1, PLEK, ACADVL	T	NK	ARTshort
712	GOBP_ALPHA_BETA_T_CELL_ACTIVATION	0.930252796	0.999947042	0.001327448	0.519679367	0.711712424	93	CD28, LEF1, RPL22, GATA3, ITK, GPR183, BCL11B, FOXP1, ATF2, PTGER4, BCL2, HSPH1, RORA, PRKCQ, CBLB, MALT1, TNFSF8, ZC3H12A, TGFBR2	T	NK	ARTshort
713	GOBP_ALPHA_BETA_T_CELL_DIFFERENTIATION	0.7471122	0.999947042	0.002281924	0.659359102	0.883045457	68	LEF1, RPL22, GATA3, ITK, GPR183, BCL11B, FOXP1, ATF2, PTGER4, BCL2, RORA, MALT1, TNFSF8, ZC3H12A, TGFBR2	T	NK	ARTshort
714	GOBP_ALPHA_BETA_T_CELL_PROLIFERATION	0.768910567	0.999947042	0.007663037	-0.539354155	-0.77543281	23	PTPRC, RASAL3, ELF4, VSIR, CD81, SYK	T	NK	ARTshort
715	GOBP_ALTERNATIVE_MRNA_SPLICING_VIA_SPLICEOSOME	0.462307526	0.999947042	0.003995266	0.833387544	1.072792232	43	TRA2B, WTAP, MBNL1, SLU7, HNRNPL, CDK13, HNRNPA1, DHX9, STRAP, RBM17, YTHDC1, SFPQ, RBMX, SFSWAP, RSRC1, KHDRBS1	T	NK	ARTshort
716	GOBP_AMEBOIDAL_TYPE_CELL_MIGRATION	0.889102811	0.999947042	0.017031934	-0.440866656	-0.876498129	161	ATP2B4, STAT1, MYH9, PFN1, SP100, ZEB2, CAP1, ANXA6, GLIPR2, NOTCH1, ARHGDIB, PRR5L, PLCG2, MACF1, ITGA4, GRN, ROCK2	T	NK	ARTshort
717	GOBP_AMIDE_TRANSPORT	0.951438314	0.999947042	0.001189683	0.497681327	0.68472065	100	HIF1A, VAPA, IRS2, MPC2, CHD7, SERP1, GLUD1, AIMP1, GLTP, KLF7, UBE2Q1, RAB8B	T	NK	ARTshort
718	GOBP_AMINE_TRANSPORT	0.428458303	0.999947042	0.004596144	0.901888644	1.06319361	16	DTNBP1, ITGB1	T	NK	ARTshort
719	GOBP_AMINOGLYCAN_BIOSYNTHETIC_PROCESS	0.99013447	0.999947042	0.001498767	0.457927617	0.572898179	32	B3GNT2, CSGALNACT2, NFKB1, CHST12	T	NK	ARTshort
720	GOBP_AMINOGLYCAN_METABOLIC_PROCESS	0.867918717	0.999947042	0.0018784	0.5894409	0.764931218	47	SPOCK2, CEMIP2, B3GNT2, CSGALNACT2, CD44, NFKB1	T	NK	ARTshort
721	GOBP_AMINO_ACID_ACTIVATION	0.373935767	0.999947042	0.004775182	0.875476337	1.105186625	35	NARS1, GARS1, YARS1, QARS1, TARS3	T	NK	ARTshort
722	GOBP_AMINO_ACID_IMPORT	0.525507344	0.999947042	0.008854921	-0.70924563	-1.009764745	17	SLC9A3R1	T	NK	ARTshort
723	GOBP_AMINO_ACID_TRANSPORT	0.855113553	0.999947042	0.001954966	0.60433063	0.779681002	44	SLC38A1, DTNBP1, SLC25A38, ITGB1	T	NK	ARTshort
724	GOBP_AMYLOID_BETA_FORMATION	0.84270091	0.999947042	0.002240418	0.680027968	0.821120643	22	TMED10, RELA, IFNGR1, RTN3	T	NK	ARTshort
725	GOBP_AMYLOID_BETA_METABOLIC_PROCESS	0.937462	0.999947042	0.001796801	0.543379353	0.666162959	26	TMED10, RELA, IFNGR1, RTN3	T	NK	ARTshort
726	GOBP_AMYLOID_FIBRIL_FORMATION	0.964088078	0.999947042	0.001866827	0.512170066	0.606145696	17	PFDN5, PFDN2, LDLR	T	NK	ARTshort
727	GOBP_AMYLOID_PRECURSOR_PROTEIN_CATABOLIC_PROCESS	0.981648523	0.999947042	0.007039049	-0.434683323	-0.645310036	29	ADAM10, ROCK2, SORL1	T	NK	ARTshort
728	GOBP_AMYLOID_PRECURSOR_PROTEIN_METABOLIC_PROCESS	0.825347091	0.999947042	0.002128389	0.64126245	0.815720919	38	ITM2B, TMED10, ITM2A, RELA, IFNGR1	T	NK	ARTshort
729	GOBP_ANATOMICAL_STRUCTURE_FORMATION_INVOLVED_IN_MORPHOGENESIS	0.998424415	0.999947042	0.000231424	0.441012601	0.63362772	384	BTG1, JUN, RGCC, RPS7, DUSP1, TNFAIP3, LEF1, GATA3, CEMIP2, JUNB, CCNG1, SP3, NAA15, CXCR4, AKT3, ATF2, CDC42, PDE3B, HIF1A, DUSP2, CASP8	T	NK	ARTshort
730	GOBP_ANATOMICAL_STRUCTURE_HOMEOSTASIS	0.909282336	0.999947042	0.001397196	0.538851791	0.741750119	101	TNFAIP3, PECAM1, AKT3, HIF1A, STRAP, KRAS, BCL2, S1PR1	T	NK	ARTshort
731	GOBP_ANATOMICAL_STRUCTURE_MATURATION	0.79130841	0.999947042	0.00205468	0.629898334	0.848830498	74	DDIT3, GATA3, RFLNB, HIF1A, ARCN1, BCL2, TUT4, NR4A2, S1PR1	T	NK	ARTshort
732	GOBP_ANDROGEN_RECEPTOR_SIGNALING_PATHWAY	0.927905364	0.999947042	0.001898145	0.567152311	0.684825466	22	FOXP1, RWDD1, PIAS2	T	NK	ARTshort
733	GOBP_ANIMAL_ORGAN_MORPHOGENESIS	0.868660276	0.999947042	0.001304126	0.590943156	0.845945482	285	JUN, TNFAIP3, LEF1, ZEB1, ATF4, GATA3, ITGA6, NIPBL, SP3, FOXN3, AKT3, CSRNP1, BCL11B, RFLNB, ATF2, CDC42, HIF1A, ZFAND5, RPL38, KRAS, BCL2, SOS1, INSIG1, CHD7, PDCD4, SERP1, RELA, PHB2, DHRS3, EZR, EIF4A3, TLE1, CHRNA9, S1PR1, PRKCI, YY1, MDM4, CFLAR	T	NK	ARTshort
734	GOBP_ANIMAL_ORGAN_REGENERATION	0.957820781	0.999947042	0.001714255	0.513673574	0.629744774	26	RPS15, SRSF5, TGFBR2	T	NK	ARTshort
735	GOBP_ANION_TRANSMEMBRANE_TRANSPORT	0.436836765	0.999947042	0.003965242	0.779700977	1.061386646	85	SLC25A3, SLC35A3, MPC2, SLC25A38, SLC35B1, VDAC2, ITGB1	T	NK	ARTshort
736	GOBP_ANION_TRANSPORT	0.732376232	0.999947042	0.002113668	0.646998719	0.908395451	149	ATF4, SLC25A3, IP6K2, SLC35A3, PNPLA8, MPC2, SLC38A1, GLTP, DTNBP1, SLC2A3, SLC25A38, SLC35B1, VDAC2	T	NK	ARTshort
737	GOBP_ANOIKIS	0.897490438	0.999947042	0.002056907	0.620056406	0.74269954	20	BCL2, TLE1, ANKRD13C, PIK3CA, ITGB1	T	NK	ARTshort
738	GOBP_ANTERIOR_POSTERIOR_PATTERN_SPECIFICATION	0.715969577	0.999947042	0.002554003	0.705416743	0.913697326	46	LEF1, DDIT3, BTG2, YY1, ABI1	T	NK	ARTshort
739	GOBP_ANTEROGRADE_AXONAL_TRANSPORT	0.43550596	0.999947042	0.004352518	0.881876228	1.081147589	26	DTNBP1, KIF5B, BORCS5	T	NK	ARTshort
740	GOBP_ANTIGEN_RECEPTOR_MEDIATED_SIGNALING_PATHWAY	0.861601667	0.999947042	0.001591425	0.577207827	0.798827367	111	ELF1, CD28, RPS3, GATA3, ITK, FOXP1, BCL2, CCR7, RELA, EZR, LAPTM5, CBLB, MALT1, TRAT1, KHDRBS1, ZC3H12A, BCL10, PIK3CA	T	NK	ARTshort
741	GOBP_AORTA_DEVELOPMENT	0.428985935	0.999947042	0.010435521	-0.749361558	-1.071066395	21	PDGFRB, NOTCH1, AP2B1	T	NK	ARTshort
742	GOBP_APICAL_JUNCTION_ASSEMBLY	0.722886794	0.999947042	0.002722383	0.78022293	0.949367514	24	MPP7, PECAM1, PKN2	T	NK	ARTshort
743	GOBP_APOPTOTIC_CELL_CLEARANCE	0.745102097	0.999947042	0.007336757	-0.548856044	-0.780623507	18	RAC2, TYROBP	T	NK	ARTshort
744	GOBP_APOPTOTIC_MITOCHONDRIAL_CHANGES	0.754174862	0.999947042	0.009799621	-0.496922568	-0.830127081	53	GZMB, IFI6	T	NK	ARTshort
745	GOBP_APOPTOTIC_SIGNALING_PATHWAY	0.744767829	0.999947042	0.001918344	0.644233252	0.923420064	309	TPT1, RACK1, PPP1R15A, RPS7, DYRK2, BCLAF1, CD28, RPS3, TNFAIP3, JMY, ATF4, DDX3X, SNW1, CYLD, DDIT3, ITGA6, RPL26, PMAIP1, RB1CC1, HINT1, LMNA, QRICH1, HERPUD1, ATF2, HIF1A, PDK1, MARCHF7, BCL2, CASP8, TRIB3, ERN1, SFPQ, USP47, ITPRIP	T	NK	ARTshort
746	GOBP_APPENDAGE_MORPHOGENESIS	0.395668313	0.999947042	0.004510457	0.852790713	1.100233356	44	LEF1, MBNL1, NIPBL, CHD7, CREBBP	T	NK	ARTshort
747	GOBP_ARTERY_DEVELOPMENT	0.86775127	0.999947042	0.007772757	-0.486882563	-0.736214779	32	PDGFRB, NOTCH1, AP2B1	T	NK	ARTshort
748	GOBP_ARTERY_MORPHOGENESIS	0.914044457	0.999947042	0.00666138	-0.450867831	-0.642159881	20	PDGFRB, NOTCH1	T	NK	ARTshort
749	GOBP_ASPARTATE_FAMILY_AMINO_ACID_METABOLIC_PROCESS	0.398016724	0.999947042	0.004701614	0.892230269	1.08152478	23	ATF4, MTR, MTRR	T	NK	ARTshort
750	GOBP_ASSOCIATIVE_LEARNING	0.408741686	0.999947042	0.004567968	0.885569003	1.085674794	26	FOS, HIF1A, KRAS, BTG2, EIF4A3	T	NK	ARTshort
751	GOBP_ASTROCYTE_DEVELOPMENT	0.826949494	0.999947042	0.002382075	0.727338974	0.864168472	18	KRAS, VIM, LDLR, IFNGR1, NR1D1	T	NK	ARTshort
752	GOBP_ASTROCYTE_DIFFERENTIATION	0.772092543	0.999947042	0.002442775	0.713811353	0.884571971	29	IL6ST, KRAS, VIM, LDLR, IFNGR1, STAT3, NR1D1	T	NK	ARTshort
753	GOBP_AUTOPHAGOSOME_MATURATION	0.636505268	0.999947042	0.00295728	0.757655015	0.975304252	43	CHMP7, WIPI2, VCP, UBQLN1, ATG12, CHMP2B, ATG14, ATP2A2	T	NK	ARTshort
754	GOBP_AUTOPHAGY_OF_MITOCHONDRION	0.524333571	0.999947042	0.003496849	0.780955686	1.031190342	57	TOMM7, RB1CC1, USP36, SQSTM1, HIF1A, GABARAPL1, FBXO7, PHB2, WIPI2, ATG12, ATG3	T	NK	ARTshort
755	GOBP_AXIS_SPECIFICATION	0.710206633	0.999947042	0.002780197	0.789376969	0.960506057	24	DDIT3, AXIN2	T	NK	ARTshort
756	GOBP_AXONAL_TRANSPORT	0.821174206	0.999947042	0.008420864	-0.494858938	-0.774532915	38	DYNC1H1, DCTN1	T	NK	ARTshort
757	GOBP_AXON_DEVELOPMENT	0.901407426	0.999947042	0.001264238	0.551470023	0.777154684	163	JUN, GATA3, GOLGA4, RHOH, B3GNT2, BCL11B, BCL2, IST1, SOS1, EIF4G2, DIP2B, PRKCQ, NR4A2, USP33, MTR	T	NK	ARTshort
758	GOBP_AXON_EXTENSION	0.763589426	0.999947042	0.002317488	0.669519339	0.872064431	49	GOLGA4, EIF4G2, DIP2B, RYK	T	NK	ARTshort
759	GOBP_AXO_DENDRITIC_TRANSPORT	0.991413695	0.999947042	0.001374515	0.451238243	0.580864072	43	HIF1A, SFPQ, DTNBP1, KIF5B, NDEL1	T	NK	ARTshort
760	GOBP_BEHAVIOR	0.668357072	0.999947042	0.002399497	0.671093308	0.946683269	168	FOS, CAMK4, NR1D2, PAIP2, ARF4, PJA2, HIF1A, ARCN1, KRAS, BCL2, BTG2, PCM1, CHD7, OXR1, EIF4A3, NR4A2, PUM1, CRBN, DTNBP1, RPS6KB1, PER3, UBE2Q1, PLK2, LDLR	T	NK	ARTshort
761	GOBP_BILE_ACID_METABOLIC_PROCESS	0.523444643	0.999947042	0.008726556	-0.715118614	-1.02119936	16	GBA2	T	NK	ARTshort
762	GOBP_BIOLOGICAL_PROCESS_INVOLVED_IN_INTERACTION_WITH_HOST	0.976045814	0.999947042	0.001106211	0.467725798	0.639232227	90	CXCR4, VAPA, IST1, ZNF639, CHMP7, VPS37B, LDLR, CHMP2B, P4HB	T	NK	ARTshort
763	GOBP_BIOLOGICAL_PROCESS_INVOLVED_IN_INTERACTION_WITH_SYMBIONT	0.986921405	0.999947042	0.001394727	0.458955839	0.590798678	43	JUN, LEF1, SNW1, CCNT1, VAPA, CHD1, ZNF639	T	NK	ARTshort
764	GOBP_BIOLOGICAL_PROCESS_INVOLVED_IN_INTERSPECIES_INTERACTION_BETWEEN_ORGANISMS	0.99515391	0.999947042	0.000230399	0.504792624	0.727166722	641	RPL13A, TPT1, JUN, FOS, HNRNPUL1, FKBP5, NOP53, NFKBIA, MATR3, EEF1G, RPL30, RGS1, TNFAIP3, IL7R, LEF1, PELI1, DDX3X, SNW1, CYLD, ARF1, GATA3, PMAIP1, TAB2, DHX36, ZFP36, PSMA2, JUND, CXCR4, FOXP1, BIRC2, CCNT1, PJA2, TRIM56, ATF2, XRCC6, G3BP2, CDC42, HIF1A, WASL, DUSP10, DHX9, PTGER4, BCL2, VAPA, CEBPG, IST1, CASP8, AKAP8, SEC14L1, N4BP1, SFPQ, ILF3, YTHDF3, CHD7, PDCD4, CCR7, CHD1, RELA, ZNF639, CD6, LSM14A, CHMP7, PHB2	T	NK	ARTshort
765	GOBP_BIOLOGICAL_PROCESS_INVOLVED_IN_SYMBIOTIC_INTERACTION	0.930392958	0.999947042	0.0138789	-0.439133453	-0.845976063	129	IFI27, CX3CR1, CFL1, CCL5, TRIM22, SELPLG, TRIM14	T	NK	ARTshort
766	GOBP_BIOMINERALIZATION	0.912990527	0.999947042	0.001640002	0.542032711	0.711175484	53	ATF4, RFLNB, HIF1A, TXLNG, EIF2AK3, S1PR1, SBDS	T	NK	ARTshort
767	GOBP_BLASTOCYST_DEVELOPMENT	0.504094662	0.999947042	0.003588952	0.779074922	1.038333854	64	RPL13, JUNB, SP3, CNOT2, CCNB1IP1, SBDS, TBL1XR1, COPS2	T	NK	ARTshort
768	GOBP_BLASTOCYST_FORMATION	0.818825212	0.999947042	0.002294306	0.689558062	0.842247776	25	JUNB, SP3, CNOT2, CCNB1IP1, SKIL, LATS1	T	NK	ARTshort
769	GOBP_BLOOD_VESSEL_ENDOTHELIAL_CELL_MIGRATION	0.989732928	0.999947042	0.001356501	0.454285987	0.588417975	46	RGCC, AKT3, ATP5F1A, HIF1A, STAT5A	T	NK	ARTshort
770	GOBP_BLOOD_VESSEL_MORPHOGENESIS	0.9937009	0.999947042	0.000565619	0.445191329	0.632706178	208	BTG1, JUN, RGCC, TNFAIP3, LEF1, CEMIP2, JUNB, NAA15, CXCR4, AKT3, ATF2, CDC42, PDE3B, HIF1A, CASP8, RORA, SOS1, YWHAZ, CHD7	T	NK	ARTshort
771	GOBP_BODY_FLUID_SECRETION	0.707664165	0.999947042	0.00828952	-0.564678835	-0.824257086	26	OAS2	T	NK	ARTshort
772	GOBP_BONE_CELL_DEVELOPMENT	0.765379424	0.999947042	0.006985062	-0.522166366	-0.745660859	16	PTPN6, TYROBP	T	NK	ARTshort
773	GOBP_BONE_DEVELOPMENT	0.879085997	0.999947042	0.001639022	0.565957433	0.765807291	78	RPL13, FOXN3, FOXP1, RFLNB, ATF2, PTGER4, INSIG1, DHRS3, SBDS, ABI1, TGFBR2	T	NK	ARTshort
774	GOBP_BONE_MINERALIZATION	0.873849918	0.999947042	0.001915213	0.594897534	0.758670024	39	ATF4, RFLNB, HIF1A, TXLNG, EIF2AK3, S1PR1, SBDS	T	NK	ARTshort
775	GOBP_BONE_MORPHOGENESIS	0.949848643	0.999947042	0.00164392	0.514459911	0.647550611	34	FOXN3, ATF2, INSIG1, DHRS3, TGFBR2, AXIN2, OSR2	T	NK	ARTshort
776	GOBP_BONE_REMODELING	0.75649279	0.999947042	0.002451219	0.704074913	0.888812346	35	TNFAIP3, SUCO, S1PR1	T	NK	ARTshort
777	GOBP_BONE_RESORPTION	0.841864945	0.999947042	0.002159867	0.653364407	0.806823009	28	TNFAIP3, S1PR1, LRRK1	T	NK	ARTshort
778	GOBP_BRANCHED_CHAIN_AMINO_ACID_CATABOLIC_PROCESS	0.900793903	0.999947042	0.006205703	-0.250194155	-0.358892066	15	DBT, DLD, HIBCH, BCAT2, SLC25A44, HIBADH, ALDH6A1, AUH, IVD, MCCC1, ACAD8, ACADSB, BCKDK, BCKDHB	T	NK	ARTshort
779	GOBP_BRANCHED_CHAIN_AMINO_ACID_METABOLIC_PROCESS	0.922569795	0.999947042	0.00633906	-0.246830831	-0.35141714	17	DBT, DLD, BCAT1, HIBCH, BCAT2, SLC25A44, HIBADH, ALDH6A1, AUH, IVD, MCCC1, ACAD8, ACADSB, BCKDK, BCKDHB, ILVBL	T	NK	ARTshort
780	GOBP_BRANCHING_MORPHOGENESIS_OF_AN_EPITHELIAL_TUBE	0.592126216	0.999947042	0.003213267	0.788171598	1.007378618	40	LEF1, KRAS, BCL2, PHB2, GNA13, TGFBR2	T	NK	ARTshort
781	GOBP_B_CELL_ACTIVATION	0.832462456	0.999947042	0.001630249	0.597264457	0.839293807	152	KLF6, CD28, TNFAIP3, IL7R, LEF1, PELI1, GPR183, SP3, ZFP36L2, IRF2BP2, BCL2, CEBPG, IRS2, CASP8, AKAP17A, DNAJB9, ITM2A, PHB2, IGBP1, LAPTM5, YY1, MALT1	T	NK	ARTshort
782	GOBP_B_CELL_ACTIVATION_INVOLVED_IN_IMMUNE_RESPONSE	0.7403857	0.999947042	0.009760939	-0.502167285	-0.833591621	51	PTPRC, STAT6, LFNG, PLCG2, TBX21	T	NK	ARTshort
783	GOBP_B_CELL_APOPTOTIC_PROCESS	0.554803054	0.999947042	0.003682738	0.881256133	1.047041054	18	FOXP1, IRS2, BCL10, ORMDL3, LYN	T	NK	ARTshort
784	GOBP_B_CELL_DIFFERENTIATION	0.887195855	0.999947042	0.001645151	0.560293528	0.752139967	70	KLF6, GPR183, SP3, ZFP36L2, IRF2BP2, BCL2, CEBPG, DNAJB9, ITM2A	T	NK	ARTshort
785	GOBP_B_CELL_HOMEOSTASIS	0.376314055	0.999947042	0.004930121	0.898651727	1.080680782	21	TNFAIP3, HIF1A, BCL2, SOS1, BCL10, CAMLG	T	NK	ARTshort
786	GOBP_B_CELL_PROLIFERATION	0.936687946	0.999947042	0.001558974	0.519182862	0.677615226	50	IL7R, LEF1, PELI1, GPR183, BCL2, IRS2	T	NK	ARTshort
787	GOBP_B_CELL_RECEPTOR_SIGNALING_PATHWAY	0.411218684	0.999947042	0.012569628	-0.639980051	-1.016706929	41	PTPRC, LAT2, PTPN6, CD38, PLCG2, LCK, NFATC2, CD81, SYK, PLCL2	T	NK	ARTshort
788	GOBP_CALCINEURIN_MEDIATED_SIGNALING	0.625849124	0.999947042	0.008632756	-0.616298883	-0.886056722	23	ATP2B4, TBC1D10C, PLCG2, NFATC2	T	NK	ARTshort
789	GOBP_CALCIUM_ION_IMPORT	0.357996407	0.999947042	0.011872656	-0.773780291	-1.115528046	24	ATP2B4, PDGFRB	T	NK	ARTshort
790	GOBP_CALCIUM_ION_TRANSPORT	0.633144232	0.999947042	0.016497779	-0.47956286	-0.919576923	124	ATP2B4, PTPRC, AHNAK, ANXA6, CCL5, DIAPH1, CORO1A, PDGFRB, PTPN6, PLCG2, LCK	T	NK	ARTshort
791	GOBP_CAMERA_TYPE_EYE_DEVELOPMENT	0.70914757	0.999947042	0.002380798	0.670066835	0.912973393	86	JUN, ZEB1, ATF4, GATA3, PFDN5, SP3, CDKN1B, BCL11B, TENT2, HIF1A, SOS1, CHD7	T	NK	ARTshort
792	GOBP_CAMERA_TYPE_EYE_MORPHOGENESIS	0.345851783	0.999947042	0.005113436	0.888859309	1.101495552	29	ZEB1, ATF4, SP3, HIF1A, YY1	T	NK	ARTshort
793	GOBP_CARBOHYDRATE_CATABOLIC_PROCESS	0.774330762	0.999947042	0.00212134	0.639350689	0.863436441	76	RB1CC1, HIF1A, PRXL2C, PPP1CB, STAT3	T	NK	ARTshort
794	GOBP_CARBOHYDRATE_DERIVATIVE_BIOSYNTHETIC_PROCESS	0.608281203	0.999947042	0.002620912	0.683209981	0.978473862	292	KRTCAP2, ITM2B, ATP5MG, ADSL, B3GNT2, ATP5MC2, ATP5F1A, AMD1, PDK1, BCL2, MPC2, ITM2A, CCR7, SERP1, CSGALNACT2, MAN1A2, VCP	T	NK	ARTshort
795	GOBP_CARBOHYDRATE_DERIVATIVE_CATABOLIC_PROCESS	0.8950733	0.999947042	0.001566055	0.552496281	0.747592761	78	CEMIP2, NUDT3, HINT1, CD44, TDG	T	NK	ARTshort
796	GOBP_CARBOHYDRATE_DERIVATIVE_METABOLIC_PROCESS	0.873904184	0.999947042	0.001231806	0.608444223	0.875584276	478	KRTCAP2, SPOCK2, CEMIP2, NUDT3, HINT1, ITM2B, ATP5MG, ADSL, B3GNT2, ATP5MC2, ATP5F1A, HIF1A, AMD1, PDK1, BCL2, SLC35A3, PRXL2C, GPAT3, RORA, MPC2, ITM2A, CCR7, SERP1, RNF103, CSGALNACT2, RNF139, MAN1A2, VCP, GLTP	T	NK	ARTshort
797	GOBP_CARBOHYDRATE_DERIVATIVE_TRANSPORT	0.864540917	0.999947042	0.008285712	-0.480033065	-0.758932029	40	PSAP	T	NK	ARTshort
798	GOBP_CARBOXYLIC_ACID_TRANSPORT	0.992378015	0.999947042	0.001127101	0.446070171	0.600565692	73	PNPLA8, MPC2, SLC38A1, DTNBP1, SLC25A38, ITGB1	T	NK	ARTshort
799	GOBP_CARDIAC_CELL_DEVELOPMENT	0.984427402	0.999947042	0.001621013	0.470959814	0.575245041	25	LMNA, PDCD4, YY1, PLEC	T	NK	ARTshort
800	GOBP_CARDIAC_CHAMBER_DEVELOPMENT	0.786488634	0.999947042	0.002223367	0.654811125	0.851386863	48	MATR3, GATA3, HIF1A, SOS1, CHD7, DHRS3, MDM4, TGFBR2	T	NK	ARTshort
801	GOBP_CARDIAC_CHAMBER_MORPHOGENESIS	0.889295845	0.999947042	0.001951708	0.597413409	0.740328876	29	GATA3, HIF1A, SOS1, CHD7, DHRS3, TGFBR2	T	NK	ARTshort
802	GOBP_CARDIAC_MUSCLE_CELL_DIFFERENTIATION	0.961508549	0.999947042	0.001594836	0.49947241	0.628685846	34	LMNA, YY1, ITGB1	T	NK	ARTshort
803	GOBP_CARDIAC_MUSCLE_CELL_PROLIFERATION	0.470068353	0.999947042	0.009272641	-0.761032951	-1.086765675	16	NOTCH1	T	NK	ARTshort
804	GOBP_CARDIAC_MUSCLE_TISSUE_DEVELOPMENT	0.665505382	0.999947042	0.011370447	-0.506369625	-0.878179118	65	COL11A1, PDGFRB, HOPX, NOTCH1	T	NK	ARTshort
805	GOBP_CARDIAC_MUSCLE_TISSUE_MORPHOGENESIS	0.553724585	0.999947042	0.008450991	-0.68935907	-0.984414372	16	COL11A1, NOTCH1, HEG1	T	NK	ARTshort
806	GOBP_CARDIAC_SEPTUM_DEVELOPMENT	0.700379334	0.999947042	0.002689761	0.736656853	0.934772356	37	MATR3, GATA3, CHD7, DHRS3, MDM4, TGFBR2	T	NK	ARTshort
807	GOBP_CARDIAC_SEPTUM_MORPHOGENESIS	0.945543344	0.999947042	0.001938428	0.549549208	0.650383357	17	CHD7, DHRS3, TGFBR2, TGFBR3	T	NK	ARTshort
808	GOBP_CARDIAC_VENTRICLE_DEVELOPMENT	0.830387604	0.999947042	0.002106981	0.636814945	0.810063449	38	MATR3, GATA3, HIF1A, CHD7, MDM4, TGFBR2	T	NK	ARTshort
809	GOBP_CARDIAC_VENTRICLE_MORPHOGENESIS	0.942171677	0.999947042	0.001925526	0.554803527	0.659175065	18	GATA3, HIF1A, CHD7, TGFBR2	T	NK	ARTshort
810	GOBP_CARDIOCYTE_DIFFERENTIATION	0.81422851	0.999947042	0.002129875	0.638963388	0.824362675	44	DHX36, LMNA, CDC42, PDCD4, YY1	T	NK	ARTshort
811	GOBP_CARTILAGE_DEVELOPMENT	0.8552179	0.999947042	0.001845793	0.589821205	0.782012017	60	ZEB1, PBXIP1, RFLNB, ATF2, HIF1A, EIF2AK3, TGFBR2, CD44	T	NK	ARTshort
812	GOBP_CATION_TRANSMEMBRANE_TRANSPORT	0.344051447	0.999947042	0.0492191	-0.480947008	-1.012795503	270	FLNA, ATP2B4, PTPRC, AHNAK, ANXA6, DIAPH1, CORO1A, PTPN6, TESC, SLC9A3R1, ATP1A1, PLCG2, LCK, CTSS, UQCRC1, SLC12A4, ANO6, CD63	T	NK	ARTshort
813	GOBP_CATION_TRANSPORT	0.983005938	0.999947042	0.000488763	0.491254034	0.705079996	346	TPT1, COX3, COX1, ATF4, COX4I1, DDIT3, ATP6V1G1, SMDT1, ATP5MG, CXCR4, SLC25A3, CDKN1B, ATP5MC2, ATP5F1A, PER1, BCL2, SARAF, SEC14L1, COX8A, SLC38A1, FTL, CHD7, CCR7, PHB2, MCUB, UBQLN1, NEDD4L, CHRNA9	T	NK	ARTshort
814	GOBP_CD4_POSITIVE_ALPHA_BETA_T_CELL_ACTIVATION	0.984340057	0.999947042	0.001262896	0.459659286	0.609437372	60	LEF1, GATA3, GPR183, FOXP1, PTGER4, RORA, PRKCQ, MALT1, ZC3H12A, TGFBR2	T	NK	ARTshort
815	GOBP_CD4_POSITIVE_ALPHA_BETA_T_CELL_DIFFERENTIATION	0.911286555	0.999947042	0.001662812	0.544745763	0.712185696	51	LEF1, GATA3, GPR183, FOXP1, PTGER4, RORA, MALT1, ZC3H12A	T	NK	ARTshort
816	GOBP_CD4_POSITIVE_OR_CD8_POSITIVE_ALPHA_BETA_T_CELL_LINEAGE_COMMITMENT	0.407769662	0.999947042	0.009882171	-0.825261891	-1.183800419	15	SPN, STAT6, SLAMF6, TBX21	T	NK	ARTshort
817	GOBP_CD8_POSITIVE_ALPHA_BETA_T_CELL_ACTIVATION	0.827516234	0.999947042	0.002461184	0.75738618	0.889857874	15	BCL2, TNFSF8, PTPN22	T	NK	ARTshort
818	GOBP_CELLULAR_ALDEHYDE_METABOLIC_PROCESS	0.696460447	0.999947042	0.007392508	-0.575454878	-0.821757597	16	TPI1	T	NK	ARTshort
819	GOBP_CELLULAR_CARBOHYDRATE_BIOSYNTHETIC_PROCESS	0.463534184	0.999947042	0.004086324	0.867850868	1.082516131	31	DYRK2, B3GNT2, IRS2, PPP1CB, CSGALNACT2, PTGES3, NR1D1	T	NK	ARTshort
820	GOBP_CELLULAR_CARBOHYDRATE_CATABOLIC_PROCESS	0.922820134	0.999947042	0.001976719	0.585233538	0.698213373	19	RB1CC1, PPP1CB	T	NK	ARTshort
821	GOBP_CELLULAR_COMPONENT_DISASSEMBLY	0.910129939	0.999947042	0.001099973	0.558395514	0.797084671	247	RPL23, TOMM7, ETF1, RB1CC1, USP36, PBXIP1, SQSTM1, SCAF8, MAP4K4, CAPZA2, UFC1, HIF1A, GABARAPL1, IST1, PLK3, GSPT1, ATXN7, FBXO7, TWF1, CHMP7, PHB2, WIPI2, VCP, UBQLN1, MTRF1L, ATG12, ATG3, SPTBN1, ABCE1, DHX8, PIK3CA, CHMP2B, ATG14, SMARCE1, KIF5B	T	NK	ARTshort
822	GOBP_CELLULAR_COMPONENT_DISASSEMBLY_INVOLVED_IN_EXECUTION_PHASE_OF_APOPTOSIS	0.907187467	0.999947042	0.006177863	-0.244062947	-0.350097129	15	CDK5RAP3, ACVR1C, HSF1, DFFB, DNASE2, APAF1, SHARPIN, BLCAP, TOP2A, CAPN10, ACIN1, BAX, EXOG, DFFA	T	NK	ARTshort
823	GOBP_CELLULAR_COMPONENT_MAINTENANCE	0.872312805	0.999947042	0.002254005	0.682503544	0.804570954	16	MYADM, CSF1R	T	NK	ARTshort
824	GOBP_CELLULAR_COMPONENT_MORPHOGENESIS	0.901655854	0.999947042	0.001129251	0.569380135	0.814351502	273	GATA3, GOLGA4, DHX36, RHOH, CXCR4, B3GNT2, BCL11B, MAP4K4, CDC42, WASL, BCL2, IST1, SOS1, EIF4G2, DIP2B, PRKCQ, LLPH, NR4A2, NEDD4L, SLIRP, USP33, DTNBP1, CFLAR, SNX2, TNNT3, ABI1, FBXW8, KLF7, CD44, TMEM106B, KIF5B, RERE, UBB, SKIL, ARHGEF7	T	NK	ARTshort
825	GOBP_CELLULAR_HOMEOSTASIS	0.946018594	0.999947042	0.000817333	0.542193917	0.777761862	328	TPT1, RACK1, TRA2B, ATF4, ARF1, DDIT3, ATP6V1G1, SMDT1, APEX1, CXCR4, PDZD8, HERPUD1, HSP90B1, PRDX6, HIF1A, PTGER4, BCL2, IRS2, NCOA4, ERN1, MPC2, FTL, CHD7, CCR7, MCUB, NEDD4L, CHRNA9, S1PR1, GNA13	T	NK	ARTshort
826	GOBP_CELLULAR_ION_HOMEOSTASIS	0.98738861	0.999947042	0.000593039	0.460231932	0.65528918	222	TPT1, ATF4, ARF1, DDIT3, ATP6V1G1, SMDT1, CXCR4, PDZD8, HERPUD1, HSP90B1, HIF1A, PTGER4, BCL2, NCOA4, FTL, CHD7, CCR7, MCUB, NEDD4L, CHRNA9, S1PR1, GNA13	T	NK	ARTshort
827	GOBP_CELLULAR_LIPID_CATABOLIC_PROCESS	0.974696553	0.999947042	0.001069424	0.469282717	0.645229837	99	PRDX6, IRS2, PNPLA8, LDLR, PIK3CG, GDE1, BDH2	T	NK	ARTshort
828	GOBP_CELLULAR_MACROMOLECULE_LOCALIZATION	0.998550007	0.999947042	0.00012293	0.515104033	0.742677394	924	RACK1, PPP1R15A, NOP53, RPL23, HSPA5, NFKBIA, TOMM7, GCC2, TNFAIP3, BTF3, SEC62, DDX3X, ARF1, DDIT3, RAD21, SLU7, GOLGA4, CTDSPL2, USP36, NIPBL, DHX36, LMNA, HSPA9, ZFP36, TNKS2, UBE2D3, KAT7, TOMM20, ARF4, SQSTM1, TLK1, TOR1AIP1, HERPUD1, HSP90B1, ATF2, DCP1A, CDC42, SNX9, GNL3, ARCN1, MIEF1, DHX9, TERF2IP, VAPA, DNAJB6, NPM1, PLK3, TMED10, CCT2, RANBP2, NCOA4, INSIG1, CCT8, PCM1, YWHAZ, SEC63, MYADM, IPO5, FBXO7, TXNIP, TWF1, CHMP7, EIF2AK3, PHB2, SAR1A, GORASP2, APPL2, EZR, WIPI2, VCP, LAMTOR3, TIMM17A, NEDD4L, LAPTM5, TRAM1, VPS37B, CNST, COPB1, PPHLN1, RAB18, SEC61G, RASSF5, CBLB, PRKCI, FAM53C, NUP133, DTNBP1, RAB5A, SNX2, ATG3, SPTBN1, AIP, VPS39	T	NK	ARTshort
829	GOBP_CELLULAR_MODIFIED_AMINO_ACID_BIOSYNTHETIC_PROCESS	0.852461099	0.999947042	0.006425286	-0.336439812	-0.482607515	15	GAMT, ATIC, GCLM, PLOD3, HAGH, MTHFD1L, FPGS, GCLC, SLC27A1, MGST2, PTDSS1, NFE2L2, MTHFD1	T	NK	ARTshort
830	GOBP_CELLULAR_MONOVALENT_INORGANIC_CATION_HOMEOSTASIS	0.8981644	0.999947042	0.001787876	0.565579164	0.726369132	42	BCL2, NEDD4L, TMEM106B, ATP6V0E1	T	NK	ARTshort
831	GOBP_CELLULAR_NITROGEN_COMPOUND_CATABOLIC_PROCESS	0.346871403	0.999947042	0.004474582	0.748085678	1.068737569	257	PABPC1, PM20D2, ETF1, PNRC2, CSDE1, TOB1, NUDT3, EIF3E, HNRNPC, HINT1, DHX36, POLR2D, ZFP36, APEX1, ZC3H12D, ZFP36L2, TENT2, DCP1A, TRIM72, PABPC4, DHX9, NPM1, TUT4, GSPT1, SERBP1, ERN1, YTHDF3, MTPAP, BTG2, TRIR, EIF4A3, VCP, CNOT2, TNRC6B, TENT5C, SLIRP, PUM1, HNRNPD, VIM, ZC3H12A, EXOSC10, EXOSC9, FXR1, METTL16, TDG	T	NK	ARTshort
832	GOBP_CELLULAR_PIGMENTATION	0.564630242	0.999947042	0.009421268	-0.635797871	-0.928068963	26	ZEB2, AP1M1, RAB27A, LYST, CD63	T	NK	ARTshort
833	GOBP_CELLULAR_PROCESS_INVOLVED_IN_REPRODUCTION_IN_MULTICELLULAR_ORGANISM	0.367976107	0.999947042	0.004439072	0.778837938	1.081718463	119	AFF4, BCL2, TUT4, YTHDC1, SOS1, CCNB1IP1, SLIRP, RPS6KB1, UBE2B, GMCL1, EIF2S2, UBB, UBE2J1, CEP57, DDX20	T	NK	ARTshort
834	GOBP_CELLULAR_PROTEIN_CATABOLIC_PROCESS	0.758343176	0.999947042	0.00182478	0.64825184	0.933122339	504	RPL5, RACK1, UBA52, NOP53, RPS7, RPL23, HSPA5, FEM1C, MYLIP, TNFAIP3, PELI1, CYLD, DDIT3, USP3, EIF3H, PMAIP1, RBBP6, TRIB2, USP36, WAC, PSMA2, UBE2D3, RNF19A, SQSTM1, FBXO33, YME1L1, BIRC2, PIAS1, HERPUD1, HSP90B1, CSNK1A1, PCNP, KLHDC2, TRIM72, MARCHF7, WDR26, RNF114, CASP8, PLK3, DNAJB9, CACUL1, ZRANB1, TRIB3, USP16, N4BP1, RPS27A, USP47, RYBP, PPP2R5C, PSMD6, ARIH1, FBXO7, PSMD14, USP1, UBQLN2, CHMP7, FBXL3, RNF103, USP10, EZR, RNF126, RNF7, PSMD7, UBE4A, RNF139, VCP, UBQLN1, CSNK2A1, NEDD4L, LAPTM5, UBXN1, VPS37B, PSMA1, PSMA6, USP33, KLHL15, RNF146, MALT1, CRBN, UBE2B, UBXN7, TBL1XR1, CLPX	T	NK	ARTshort
835	GOBP_CELLULAR_RESPONSE_TO_ACID_CHEMICAL	0.784832813	0.999947042	0.002264033	0.66399307	0.854736327	43	CPEB1, ZEB1, SESN1, IPO5, LAMTOR3, HNRNPD, PIK3CA	T	NK	ARTshort
836	GOBP_CELLULAR_RESPONSE_TO_ALCOHOL	0.721374562	0.999947042	0.002563394	0.712726415	0.913233315	41	KLF9, PTGER4, AKAP8, TP53INP1, ATP2B1	T	NK	ARTshort
837	GOBP_CELLULAR_RESPONSE_TO_ARSENIC_CONTAINING_SUBSTANCE	0.459985075	0.999947042	0.004383214	0.899862617	1.057254352	15	ATF4, DDX3X, DHX36, HNRNPA1, VCP, ZC3H12A	T	NK	ARTshort
838	GOBP_CELLULAR_RESPONSE_TO_BIOTIC_STIMULUS	0.877727989	0.999947042	0.001532738	0.564612445	0.779017628	105	HSPA5, NFKBIA, TNFAIP3, DDIT3, ZFP36, AKAP8, PDCD4, RELA, CD6, TXNIP, EIF2AK3, MALT1, VIM, PPP1R15B, ZC3H12A, BCL10	T	NK	ARTshort
839	GOBP_CELLULAR_RESPONSE_TO_DSRNA	0.604923806	0.999947042	0.003480772	0.880809319	1.034868511	15	DHX9, NPM1, RIOK3, NFKB1, RALB	T	NK	ARTshort
840	GOBP_CELLULAR_RESPONSE_TO_ENDOGENOUS_STIMULUS	0.929819645	0.999947042	0.000891724	0.584228515	0.841041479	524	JUN, FOS, RPL23, FOSB, HSPA5, CPEB1, LEF1, ZEB1, ATF4, SNW1, TOB1, GATA3, NR1D2, CTDSPL2, ZFP36, KLF9, UBE2D3, APEX1, SYAP1, EEF1A1, ADIPOR1, FOXP1, ZFP36L2, RAP1B, SHOC2, HSP90B1, ATF2, RWDD1, ATP5F1A, PDE3B, TRIM72, PER1, STRAP, PTGER4, STAT5A, IRS2, AKAP8, LEMD3, TRIB3, NCOA4, SESN1, INSIG1, PDCD4, RELA, DDX54, IPO5, PRKCQ, SRSF5, PHB2, APPL2, EZR, EIF4A3, NR4A2, CREBBP, CNOT2, LAMTOR3, LEPROTL1, PRKCI, DTNBP1, RPS6KB1, CFLAR, LBH, MAX, HNRNPD, RAB14	T	NK	ARTshort
841	GOBP_CELLULAR_RESPONSE_TO_EXTERNAL_STIMULUS	0.543970571	0.999947042	0.003096199	0.71433338	1.003802544	152	FOS, GCN1, HSPA5, JMY, ATF4, SNW1, PMAIP1, ATF2, HNRNPA1, GABARAPL1, PTGER4, BCL2, CASP8, STK26, SESN1, EIF2AK3, NR4A2, WIPI2	T	NK	ARTshort
842	GOBP_CELLULAR_RESPONSE_TO_EXTRACELLULAR_STIMULUS	0.56617366	0.999947042	0.003018168	0.714583146	0.994466035	124	FOS, GCN1, HSPA5, JMY, ATF4, SNW1, PMAIP1, ATF2, HNRNPA1, GABARAPL1, BCL2, STK26, SESN1, EIF2AK3, NR4A2, WIPI2	T	NK	ARTshort
843	GOBP_CELLULAR_RESPONSE_TO_HORMONE_STIMULUS	0.605002561	0.999947042	0.00265276	0.685306715	0.979131491	258	FOS, FOSB, CPEB1, NR1D2, ZFP36, KLF9, APEX1, SYAP1, ADIPOR1, FOXP1, ZFP36L2, RWDD1, ATP5F1A, PDE3B, TRIM72, PER1, PTGER4, STAT5A, IRS2, AKAP8, TRIB3, NCOA4, INSIG1, RELA, DDX54, PRKCQ, SRSF5, PHB2, APPL2, NR4A2, CNOT2, LEPROTL1, PRKCI, RPS6KB1, CFLAR, LBH, MAX	T	NK	ARTshort
844	GOBP_CELLULAR_RESPONSE_TO_HYDROGEN_PEROXIDE	0.537953544	0.999947042	0.003507885	0.806744468	1.036095946	42	RACK1, RPS3, TNFAIP3, APEX1, OSER1, ERN1, STK26, RELA	T	NK	ARTshort
845	GOBP_CELLULAR_RESPONSE_TO_INSULIN_STIMULUS	0.83551638	0.999947042	0.001726953	0.594435439	0.820562365	106	CPEB1, SYAP1, ADIPOR1, PDE3B, TRIM72, IRS2, TRIB3, INSIG1, PRKCQ, SRSF5, APPL2, PRKCI, RPS6KB1, CFLAR, RAB8B, PIK3CA	T	NK	ARTshort
846	GOBP_CELLULAR_RESPONSE_TO_INTERFERON_GAMMA	0.786138915	0.999947042	0.002258326	0.663165943	0.853671593	43	RPL13A, CDC42	T	NK	ARTshort
847	GOBP_CELLULAR_RESPONSE_TO_INTERLEUKIN_1	0.921234311	0.999947042	0.001763423	0.549945135	0.692215857	34	HIF1A, RORA, RELA, TANK, RBMX, USP10, YY1, ZC3H12A, NFKB1, NR1D1	T	NK	ARTshort
848	GOBP_CELLULAR_RESPONSE_TO_KETONE	0.850799768	0.999947042	0.00198028	0.609665213	0.784801872	43	KLF9, RWDD1, ATP5F1A, PTGER4, AKAP8, NCOA4, RPS6KB1, CFLAR	T	NK	ARTshort
849	GOBP_CELLULAR_RESPONSE_TO_LIGHT_STIMULUS	0.46870261	0.999947042	0.003836826	0.795084679	1.056906646	62	ATF4, RPL26, DHX36, TENT2, NPM1, N4BP1, USP47, CREBBP, TP53INP1, YY1	T	NK	ARTshort
850	GOBP_CELLULAR_RESPONSE_TO_LIPID	0.9270963	0.999947042	0.001023133	0.540516695	0.769766575	224	NFKBIA, TNFAIP3, SNW1, NRIP1, ZFP36, KLF9, FOXP1, ZFP36L2, RWDD1, ATP5F1A, PER1, AKAP8, NCOA4, RORA, INSIG1, PDCD4, RELA, DDX54, CD6, PHB2, CNOT2, MALT1, RPS6KB1, CFLAR, LBH, HNRNPD, VIM, ZC3H12A, BCL10, LDLR	T	NK	ARTshort
851	GOBP_CELLULAR_RESPONSE_TO_MECHANICAL_STIMULUS	0.390329493	0.999947042	0.004657257	0.878102728	1.098565439	32	PTGER4, CASP8, BCL10, NFKB1, TNFRSF10A, CNN2, PLEC	T	NK	ARTshort
852	GOBP_CELLULAR_RESPONSE_TO_MOLECULE_OF_BACTERIAL_ORIGIN	0.965933488	0.999947042	0.001181003	0.480600896	0.654823979	86	NFKBIA, TNFAIP3, ZFP36, AKAP8, PDCD4, RELA, CD6, MALT1, VIM, ZC3H12A, BCL10, NFKBIB, NFKB1	T	NK	ARTshort
853	GOBP_CELLULAR_RESPONSE_TO_NITROGEN_COMPOUND	0.924809295	0.999947042	0.000981179	0.553759474	0.792837794	287	JUN, RPL23, HSPA5, CPEB1, ZEB1, ATF4, APEX1, SYAP1, ADIPOR1, RAP1B, HSP90B1, ATF2, ATP5F1A, PDE3B, TRIM72, DHX9, STAT5A, IRS2, NPM1, TRIB3, SESN1, INSIG1, RELA, IPO5, PRKCQ, SRSF5, APPL2, EZR, NR4A2, LAMTOR3, LEPROTL1, PRKCI, RIOK3, MTR, DTNBP1, RPS6KB1, CFLAR, MAX, HNRNPD	T	NK	ARTshort
854	GOBP_CELLULAR_RESPONSE_TO_ORGANIC_CYCLIC_COMPOUND	0.99441449	0.999947042	0.000509905	0.444757684	0.633761322	229	HSPA5, ATF4, SNW1, NRIP1, ZFP36, KLF9, APEX1, CDKN1B, FOXP1, ZFP36L2, RAP1B, HSP90B1, RWDD1, ATP5F1A, PER1, DHX9, NPM1, CASP8, NCOA4, RORA, INSIG1, DDX54, PHB2, EZR, RAE1, CNOT2, RIOK3, DTNBP1, RPS6KB1, CFLAR, LBH, HNRNPD	T	NK	ARTshort
855	GOBP_CELLULAR_RESPONSE_TO_OSMOTIC_STRESS	0.474115405	0.999947042	0.004159579	0.887878442	1.063495036	20	DDX3X, RCSD1, RELB	T	NK	ARTshort
856	GOBP_CELLULAR_RESPONSE_TO_OXYGEN_CONTAINING_COMPOUND	0.813071758	0.999947042	0.00155275	0.630327748	0.90699416	465	JUN, FOS, RACK1, RPL23, TRA2B, RPS3, HSPA5, NFKBIA, CPEB1, TNFAIP3, ZEB1, ATF4, SNW1, NRIP1, DHX36, ZFP36, KLF9, APEX1, SYAP1, ADIPOR1, RAP1B, HSP90B1, RWDD1, ATP5F1A, PDE3B, HIF1A, TRIM72, IP6K2, PTGER4, STAT5A, IRS2, OSER1, AKAP8, TRIB3, NCOA4, RORA, ERN1, MPC2, STK26, SESN1, INSIG1, OXR1, PDCD4, RELA, IPO5, PRKCQ, CD6, SRSF5, PHB2, APPL2, EZR, NR4A2, VCP, LAMTOR3, TP53INP1, LEPROTL1, PRKCI, MTR, MALT1, DTNBP1, RPS6KB1, CFLAR	T	NK	ARTshort
857	GOBP_CELLULAR_RESPONSE_TO_PEPTIDE	0.765056237	0.999947042	0.001928782	0.631965577	0.891344561	167	RPL23, CPEB1, APEX1, SYAP1, ADIPOR1, PDE3B, TRIM72, STAT5A, IRS2, TRIB3, INSIG1, RELA, PRKCQ, SRSF5, APPL2, NR4A2, LEPROTL1, PRKCI, RPS6KB1, CFLAR, MAX, VIM, RAB8B, PIK3CA	T	NK	ARTshort
858	GOBP_CELLULAR_RESPONSE_TO_PEPTIDE_HORMONE_STIMULUS	0.845098122	0.999947042	0.001605867	0.588986123	0.823140585	135	CPEB1, APEX1, SYAP1, ADIPOR1, PDE3B, TRIM72, STAT5A, IRS2, TRIB3, INSIG1, RELA, PRKCQ, SRSF5, APPL2, NR4A2, LEPROTL1, PRKCI, RPS6KB1, CFLAR, MAX, RAB8B, PIK3CA	T	NK	ARTshort
859	GOBP_CELLULAR_RESPONSE_TO_RETINOIC_ACID	0.917430419	0.999947042	0.002078195	0.605841615	0.714197854	16	SNW1, PHB2, ADNP2	T	NK	ARTshort
860	GOBP_CELLULAR_RESPONSE_TO_STEROID_HORMONE_STIMULUS	0.595527129	0.999947042	0.002932899	0.717082639	0.982060586	93	ZFP36, KLF9, FOXP1, ZFP36L2, RWDD1, ATP5F1A, PER1, NCOA4, DDX54, PHB2, CNOT2, RPS6KB1, CFLAR, LBH	T	NK	ARTshort
861	GOBP_CELLULAR_RESPONSE_TO_VASCULAR_ENDOTHELIAL_GROWTH_FACTOR_STIMULUS	0.338038458	0.999947042	0.011605685	-0.839738051	-1.193871192	19	ATP2B4, PDGFRB, NOTCH1	T	NK	ARTshort
862	GOBP_CELLULAR_RESPONSE_TO_VIRUS	0.900343962	0.999947042	0.001732688	0.55774265	0.725178218	48	NOP53, DDX3X, ARF1, BIRC2, ATF2, HIF1A, SEC14L1, LSM14A, PHB2, BIRC3, RIOK3, PUM1	T	NK	ARTshort
863	GOBP_CELLULAR_RESPONSE_TO_XENOBIOTIC_STIMULUS	0.406765962	0.999947042	0.004422976	0.851875717	1.096591447	43	HSPA5, CD69, CXCR4, RORA, AIP	T	NK	ARTshort
864	GOBP_CELLULAR_SENESCENCE	0.762081135	0.999947042	0.002344899	0.674989543	0.874286223	46	RSL1D1, KAT6A, AKT3, CDKN1B, PLK2, MAP3K3, MAP3K5	T	NK	ARTshort
865	GOBP_CELL_ACTIVATION	0.999239152	0.999947042	0.000140006	0.4420737	0.636292739	494	JUN, KLF6, RGCC, CD28, RPS3, CAMK4, TNFAIP3, IL7R, LEF1, ZEB1, PELI1, IL6ST, RPL22, GATA3, ITK, GPR183, SP3, RHOH, KMT2E, KAT7, JUND, BCL11B, FOXP1, ZFP36L2, PJA2, IRF2BP2, ATF2, XRCC6, DUSP10, MARCHF7, PTGER4, BCL2, CEBPG, IRS2, CASP8, AKAP17A, DNAJB9, HSPH1, RORA, SOS1, ITM2A, CHD7, CCR7, FBXO7, PRKCQ, CD6, PHB2	T	NK	ARTshort
866	GOBP_CELL_AGING	0.572694887	0.999947042	0.003139211	0.741965041	0.998022182	72	RSL1D1, LMNA, KAT6A, AKT3, CDKN1B, RWDD1, BCL2, NPM1, PDCD4, PLK2, MAP3K3	T	NK	ARTshort
867	GOBP_CELL_CELL_JUNCTION_ASSEMBLY	0.931470494	0.999947042	0.00162957	0.528554086	0.681917412	44	MPP7, PECAM1, PKN2	T	NK	ARTshort
868	GOBP_CELL_CELL_JUNCTION_ORGANIZATION	0.497544226	0.999947042	0.013093041	-0.553190966	-0.954910358	63	FLNA, TLN1, PPM1J, ADAM10, ACTB, IKBKB, ROCK2	T	NK	ARTshort
869	GOBP_CELL_CELL_RECOGNITION	0.465779662	0.999947042	0.010183944	-0.710475046	-1.021454375	23	MSN, PRF1, CORO1A	T	NK	ARTshort
870	GOBP_CELL_CELL_SIGNALING	0.974964575	0.999947042	0.000531421	0.530354799	0.763145947	466	RPS12, RACK1, CSNK1G3, TNFAIP3, LEF1, ATF4, DDX3X, CYLD, ARF1, DDIT3, RPL22, GATA3, NUDT3, PFDN5, PAIP2, TNKS2, SYAP1, RNF19A, PBXIP1, SQSTM1, RAP1B, LTB, CSNK1A1, HBP1, CDC42, HIF1A, KRAS, IRS2, ZRANB1, USP47, MPC2, ZBTB33, KCMF1, CHD7, GRAP2, SERP1, RELA, GLUD1, EIF4A3, NR4A2, AIMP1, VCP, TLE1, CSNK2A1, CHRNA9, PLCL1, RNF146, DTNBP1, UBE2B, RAB5A, TBL1XR1, TNFSF8, SCYL2, USP14, KLF7, UBE2Q1	T	NK	ARTshort
871	GOBP_CELL_CELL_SIGNALING_BY_WNT	0.749012716	0.999947042	0.001989223	0.638698171	0.903028887	178	RPS12, RACK1, CSNK1G3, TNFAIP3, LEF1, DDX3X, CYLD, DDIT3, GATA3, PFDN5, TNKS2, PBXIP1, CSNK1A1, HBP1, CDC42, ZRANB1, USP47, ZBTB33, NR4A2, VCP, TLE1, CSNK2A1, RNF146, UBE2B, RAB5A, TBL1XR1	T	NK	ARTshort
872	GOBP_CELL_CHEMOTAXIS	0.509230884	0.999947042	0.017178918	-0.508444362	-0.957030804	110	ITGB2, CX3CR1, CCL5, CORO1A, RAC2, PDGFRB, PDGFD, ADAM10, NOTCH1, PREX1	T	NK	ARTshort
873	GOBP_CELL_CYCLE	0.461617692	0.999947042	0.003483889	0.702068891	1.012231903	954	BTG1, JUN, RACK1, PPP1R15A, RGCC, NOP53, DUSP1, MORF4L1, RPL23, CD28, CCNL1, RPS3, WTAP, TNFAIP3, PPP1CC, CCNI, DDX3X, CYLD, ARF1, DDIT3, SYF2, GATA3, RAD21, USP3, RCC1, RPL26, RB1CC1, JUNB, NIPBL, SMARCA5, LMNA, CCNG1, WAC, FOXN3, CDK13, TSPYL2, APEX1, KMT2E, KAT7, JUND, NPAT, TLK1, HECA, CDKN1B, ZFP36L2, BIRC2, CCNT1, ATF2, CSNK1A1, HBP1, PCNP, CDC42, SNX9, CDC14A, WASL, ZNF207, CEP120, BCL2, EPC1, IST1, NPM1, GADD45B, PLK3, SON, AKAP8, GSPT1, CACUL1, USP16, PRPF40A, ECD, SFPQ, USP47, CEP295, TOGARAM1, TXLNG, EIF4G2, HAUS6, BTG2, PCM1, DRG1, URGCP, PDCD4, IPO5, FBXO7, LSM14A, TXNIP, SRSF5, CHMP7, PHB2, FBXL3, PPP1CB, SENP6, APPL2, EZR, PTP4A1, MAPK6, RAE1, BIRC3, VCP, BCCIP, CSNK2A1, RHEB, TP53INP1, CCNB1IP1, USP33, UHRF2, SBDS, YY1, PUM1, MDM4, RPS6KB1, UBE2B, KHDRBS1, SPTBN1	T	NK	ARTshort
874	GOBP_CELL_CYCLE_DNA_REPLICATION	0.992159044	0.999947042	0.006922675	-0.190493736	-0.281307394	28	INO80, ATAD5, WIZ, TERF1, GMNN, PCNA, ZPR1, CDT1, CDC7, FBXO5, ZNF830, MCM4, ZMPSTE24, GINS1, BCL6, NUGGC, BRCA2, RTF2, WRN, POLA1, UPF1, RAD51, MCM3, DBF4, MCM2, TERF2, BLM, LIG1	T	NK	ARTshort
875	GOBP_CELL_CYCLE_G1_S_PHASE_TRANSITION	0.741670668	0.999947042	0.002097411	0.644097913	0.899791032	134	RGCC, DDX3X, RCC1, RPL26, WAC, APEX1, KMT2E, NPAT, CDKN1B, BCL2, PLK3, GSPT1, CACUL1, ECD, FBXO7, PHB2, APPL2, RPS6KB1, KHDRBS1, RFWD3, PLK2	T	NK	ARTshort
876	GOBP_CELL_CYCLE_PHASE_TRANSITION	0.563030003	0.999947042	0.002872813	0.694585606	0.994910529	295	RGCC, NOP53, DUSP1, CCNI, DDX3X, SYF2, RAD21, RCC1, RPL26, CCNG1, WAC, FOXN3, APEX1, KMT2E, NPAT, CDKN1B, ZFP36L2, ATF2, CDC14A, ZNF207, BCL2, NPM1, PLK3, AKAP8, GSPT1, CACUL1, ECD, USP47, FBXO7, CHMP7, PHB2, FBXL3, APPL2	T	NK	ARTshort
877	GOBP_CELL_CYCLE_PROCESS	0.89754746	0.999947042	0.00109111	0.61099563	0.880145283	642	RGCC, NOP53, DUSP1, RPL23, CD28, RPS3, CCNI, DDX3X, ARF1, SYF2, RAD21, RCC1, RPL26, NIPBL, SMARCA5, LMNA, CCNG1, WAC, FOXN3, CDK13, APEX1, KMT2E, NPAT, CDKN1B, ZFP36L2, ATF2, CDC42, SNX9, CDC14A, WASL, ZNF207, CEP120, BCL2, IST1, NPM1, PLK3, SON, AKAP8, GSPT1, CACUL1, USP16, PRPF40A, ECD, SFPQ, USP47, CEP295, TOGARAM1, TXLNG, HAUS6, PCM1, DRG1, FBXO7, LSM14A, CHMP7, PHB2, FBXL3, SENP6, APPL2, EZR, RAE1, VCP, BCCIP, CSNK2A1, CCNB1IP1, USP33, SBDS, RPS6KB1, UBE2B, KHDRBS1, SPTBN1	T	NK	ARTshort
878	GOBP_CELL_DIVISION	0.614400948	0.999947042	0.002570639	0.680935694	0.977748377	361	RACK1, RPS3, PPP1CC, LEF1, ARF1, RAD21, RCC1, CCNG1, ZFP36L2, CCNT1, CSNK1A1, CDC42, SNX9, CDC14A, GNL3, WASL, ZNF207, IST1, PLK3, SON, USP16, PRPF40A, HAUS6, TXNIP, CHMP7, PPP1CB, RAE1	T	NK	ARTshort
879	GOBP_CELL_FATE_COMMITMENT	0.648509322	0.999947042	0.011290406	-0.513331016	-0.883422837	62	SPN, STAT6, SLAMF6, PRKDC, NOTCH1, TBX21, ARHGEF2, RAB10	T	NK	ARTshort
880	GOBP_CELL_JUNCTION_ASSEMBLY	0.795514141	0.999947042	0.001858309	0.617676992	0.860691834	127	MPP7, SPOCK2, ITGA6, PECAM1, RAP1B, MAP4K4, CDC42, BCL2	T	NK	ARTshort
881	GOBP_CELL_JUNCTION_ORGANIZATION	0.647385272	0.999947042	0.025998987	-0.457144803	-0.937227417	209	FLNA, TLN1, CX3CR1, PFN1, CFL1, PPM1J, ADAM10, DBNL, NPTN, ACTB, IKBKB, MACF1, PTPRJ, CAST, ROCK2, DCTN1, ABI3, HEG1, S100A10, CSK, ABHD17A, THY1	T	NK	ARTshort
882	GOBP_CELL_MIGRATION	0.999839908	0.999947042	8.78E-05	0.430392126	0.619719156	553	BTG1, JUN, RACK1, RGCC, DUSP1, HSPA5, TNFAIP3, LEF1, GATA3, ITGA6, NIPBL, LMNA, GPR183, RHOH, APEX1, PBXIP1, CXCR4, PECAM1, ARF4, AKT3, ADIPOR1, BCL11B, FOXP1, MAP4K4, ATP5F1A, CDC42, HIF1A, WASL, SINHCAF, ZFAND5, DUSP10, PTGER4, BCL2, STAT5A, IRS2, ZRANB1, PRPF40A, NARS1, SOS1, YTHDF3, STK26, DDT, PCM1, CCR7, MYADM, PRKCQ, PHB2, NINJ1, APPL2, AKIRIN1, PTP4A1, NR4A2, AIMP1, BEX4, S1PR1, GNA13, TP53INP1, USP33, ETS1, PRKCI, SBDS	T	NK	ARTshort
883	GOBP_CELL_MIGRATION_INVOLVED_IN_SPROUTING_ANGIOGENESIS	0.891645733	0.999947042	0.0020801	0.628414733	0.752711089	20	AKT3, PLK2, MAP3K3, ITGB1	T	NK	ARTshort
884	GOBP_CELL_MORPHOGENESIS	0.488215488	0.999947042	0.084729665	-0.453371185	-0.98436275	400	FLNA, ITGB2, MYH9, MSN, CFL1, CAP1, DIAPH1, CORO1A, RAC2, PPM1J, NBEAL2, CYFIP2, PTPN6, DBNL, PRKDC, NOTCH1, PREX1, ARHGAP35, SLC9A3R1, NPTN, ACTB, VASP, MACF1, ITGA4, ARHGEF2, ABI3, FGD3, HEG1, CAPZB, S100A10, ACTN4, UNC13D, RAB10, IQGAP1, THY1, SEMA4C	T	NK	ARTshort
885	GOBP_CELL_MORPHOGENESIS_INVOLVED_IN_DIFFERENTIATION	0.99449619	0.999947042	0.029594726	-0.421402103	-0.888492081	275	FLNA, MYH9, CFL1, RAC2, NBEAL2, PTPN6, DBNL, PRKDC, NOTCH1, PREX1, ARHGAP35, SLC9A3R1, NPTN, ACTB, VASP, MACF1, ITGA4, ABI3, HEG1, S100A10, ACTN4, UNC13D, RAB10, THY1, SEMA4C	T	NK	ARTshort
886	GOBP_CELL_MORPHOGENESIS_INVOLVED_IN_NEURON_DIFFERENTIATION	0.875310107	0.999947042	0.001344153	0.57523555	0.816149018	198	GATA3, GOLGA4, DHX36, RHOH, B3GNT2, BCL11B, CDC42, WASL, BCL2, IST1, SOS1, EIF4G2, DIP2B, PRKCQ, NR4A2, NEDD4L, USP33, DTNBP1, ABI1, FBXW8, KLF7, TMEM106B, SEC24B, KIF5B, RERE	T	NK	ARTshort
887	GOBP_CELL_PART_MORPHOGENESIS	0.851427091	0.999947042	0.001419455	0.594939256	0.84910307	245	GATA3, GOLGA4, DHX36, RHOH, CXCR4, B3GNT2, BCL11B, MAP4K4, CDC42, WASL, BCL2, IST1, SOS1, EIF4G2, DIP2B, PRKCQ, LLPH, NR4A2, NEDD4L, SLIRP, USP33, DTNBP1, SNX2, ABI1, FBXW8, KLF7, CD44, TMEM106B, KIF5B, RERE, UBB, SKIL, ARHGEF7	T	NK	ARTshort
888	GOBP_CELL_PROJECTION_ASSEMBLY	0.956837607	0.999947042	0.030321583	-0.427906515	-0.902904944	276	FLNA, PFN1, TBC1D10C, RAC2, MAP4, DBNL, NOTCH1, ARHGAP35, SLC9A3R1, CAPG, CFAP298, DCTN1, SEPTIN2, ANO6, ABI3, FGD3, EHD1, CAPZB	T	NK	ARTshort
889	GOBP_CELL_PROJECTION_ORGANIZATION	0.978777891	0.999947042	0.000478811	0.546229911	0.786742151	607	JUN, HSPA5, MYLIP, CYLD, TBC1D15, ARF1, GATA3, ITGA6, GOLGA4, DHX36, RHOH, CXCR4, ARF4, B3GNT2, BCL11B, RAP1B, MAP4K4, CDC42, CDC14A, WASL, CEP120, BCL2, VAPA, IST1, GPRIN3, C3H21orf91, SOS1, TOGARAM1, STK26, EIF4G2, BTG2, PCM1, DIP2B, CCR7, FBXO7, PRKCQ, TWF1, AKIRIN1, LLPH, EZR, MAPK6, NR4A2, NEDD4L, S1PR1, USP33, PRKCI, MTR, DTNBP1, CFLAR, UBE2B, RAB5A, SNX2, ATG3, BICDL1, ABI1, FBXW8, RAP2C, VIM, CAMK1D, KLF7, PIP5K1A, FXYD5, ASAP1, RAB8B, CD44, CEP19, TMEM106B, PIK3CA, FXR1, SEC24B, RAP1A, KIF5B, SEPTIN6, RERE, ABLIM1, UBB	T	NK	ARTshort
890	GOBP_CELL_RECOGNITION	0.680962526	0.999947042	0.009815485	-0.529945722	-0.857365303	45	MSN, PRF1, CORO1A, ARHGAP35, NPTN	T	NK	ARTshort
891	GOBP_CELL_SUBSTRATE_JUNCTION_ORGANIZATION	0.914740047	0.999947042	0.008667861	-0.458662342	-0.761373941	51	TLN1, MACF1, PTPRJ, ROCK2, S100A10, THY1	T	NK	ARTshort
892	GOBP_CELL_SURFACE_RECEPTOR_SIGNALING_PATHWAY_INVOLVED_IN_CELL_CELL_SIGNALING	0.743233798	0.999947042	0.001996525	0.641335564	0.90964211	196	RPS12, RACK1, CSNK1G3, TNFAIP3, LEF1, DDX3X, CYLD, DDIT3, GATA3, PFDN5, TNKS2, PBXIP1, CSNK1A1, HBP1, CDC42, ZRANB1, USP47, ZBTB33, EIF4A3, NR4A2, VCP, TLE1, CSNK2A1, CHRNA9, RNF146, UBE2B, RAB5A, TBL1XR1	T	NK	ARTshort
893	GOBP_CENTRAL_NERVOUS_SYSTEM_DEVELOPMENT	0.88770521	0.999947042	0.001172715	0.588766715	0.845293317	354	TRA2B, HSPA5, LEF1, ZEB1, COX1, IL6ST, NIPBL, CCNG1, CXCR4, AKT3, BCL11B, TENT2, ATF2, UFC1, CDC42, HIF1A, ARCN1, DUSP10, CEP120, KRAS, BCL2, UQCRQ, IRS2, C3H21orf91, RORA, NARS1, SOS1, BTG2, PCM1, CHD7, MACO1, RNF103, GLUD1, NR4A2, RHEB, S1PR1, RAB18, DTNBP1, HNRNPD, SCYL2, VIM, TGFBR2, LDLR, PPP3CC, SEC24B, IFNGR1, KDM7A, RERE, UBB, SUZ12, MBD3	T	NK	ARTshort
894	GOBP_CENTRAL_NERVOUS_SYSTEM_NEURON_DEVELOPMENT	0.905134149	0.999947042	0.001941536	0.590070382	0.720730413	25	UQCRQ, BTG2, NR4A2, SCYL2, UBB, NDEL1	T	NK	ARTshort
895	GOBP_CENTRAL_NERVOUS_SYSTEM_NEURON_DIFFERENTIATION	0.954695872	0.999947042	0.001462917	0.497550821	0.651625271	52	BCL11B, UQCRQ, C3H21orf91, RORA, BTG2, NR4A2, SCYL2, UBB	T	NK	ARTshort
896	GOBP_CENTRIOLE_ASSEMBLY	0.414827773	0.999947042	0.004479856	0.879410847	1.089786794	29	CEP120, NPM1, CEP295, TRIM37, PLK2, NUP62	T	NK	ARTshort
897	GOBP_CENTROSOME_DUPLICATION	0.492930105	0.999947042	0.003766072	0.814942457	1.055561483	46	CEP120, NPM1, CEP295, USP33, TRIM37, PLK2, CHMP2B, NUP62	T	NK	ARTshort
898	GOBP_CEREBELLAR_CORTEX_DEVELOPMENT	0.402491475	0.999947042	0.004647073	0.889873272	1.082788961	24	HSPA5, ARCN1, UQCRQ, RORA, RERE	T	NK	ARTshort
899	GOBP_CEREBRAL_CORTEX_DEVELOPMENT	0.527052548	0.999947042	0.003541312	0.799233354	1.037183784	47	TRA2B, HIF1A, CEP120, NARS1	T	NK	ARTshort
900	GOBP_CHEMICAL_HOMEOSTASIS	0.974768309	0.999947042	0.000543691	0.522613852	0.751393647	419	TPT1, RACK1, TRA2B, MYLIP, ATF4, DDX3X, ARF1, DDIT3, NR1D2, ATP6V1G1, SMDT1, CXCR4, PDZD8, ADIPOR1, HERPUD1, HSP90B1, HIF1A, PTGER4, BCL2, IRS2, NCOA4, RORA, ERN1, PNPLA8, MPC2, FTL, INSIG1, CHD7, CCR7, CNBP, APPL2, MCUB, NEDD4L, CHRNA9, S1PR1, GNA13	T	NK	ARTshort
901	GOBP_CHEMOKINE_PRODUCTION	0.582365698	0.999947042	0.00327304	0.795376444	1.014339835	39	DDX3X, FOXP1, HIF1A, ERBIN, IL4R, IL6R	T	NK	ARTshort
902	GOBP_CHONDROCYTE_DIFFERENTIATION	0.678235354	0.999947042	0.00964884	-0.535190922	-0.854772898	42	ANXA6, COL11A1, TRIP11	T	NK	ARTshort
903	GOBP_CHROMATIN_ASSEMBLY_OR_DISASSEMBLY	0.5890068	0.999947042	0.002935801	0.714003986	0.984602045	104	SMARCA5, KAT6A, TSPYL2, TLK1, NPM1, SART3, CHRAC1, PPHLN1, TSPYL1, PIK3CA, SMARCE1, MBD3, MPHOSPH8, SPTY2D1, BRD2	T	NK	ARTshort
904	GOBP_CHROMOSOME_LOCALIZATION	0.941759088	0.999947042	0.001481648	0.510965376	0.674689448	57	LMNA, CHMP7, UBE2B, KPNB1, CHMP2B, EML4, NUP62	T	NK	ARTshort
905	GOBP_CILIUM_ORGANIZATION	0.420088336	0.999947042	0.028288742	-0.490672623	-0.990927371	185	FLNA, TBC1D10C, MAP4, NOTCH1, ARHGAP35, SLC9A3R1, CFAP298, DCTN1, SEPTIN2, EHD1	T	NK	ARTshort
906	GOBP_CIRCADIAN_REGULATION_OF_GENE_EXPRESSION	0.376741751	0.999947042	0.004739519	0.873389786	1.105756003	36	PPP1CC, ATF4, NRIP1, PER1, RORA, PPP1CB, PER3, KDM2A	T	NK	ARTshort
907	GOBP_CIRCADIAN_RHYTHM	0.517196618	0.999947042	0.003397379	0.748239937	1.02260573	90	PPP1CC, ATF4, NR1D2, NRIP1, KLF9, JUND, PER1, RORA, SFPQ, FBXL3, PPP1CB, NONO, PER3, HNRNPD, GNAQ, KDM2A, SRRD	T	NK	ARTshort
908	GOBP_CIRCULATORY_SYSTEM_DEVELOPMENT	0.985444295	0.999947042	0.000432474	0.496211386	0.713097027	395	BTG1, JUN, RGCC, MATR3, TNFAIP3, LEF1, DDIT3, GATA3, CEMIP2, RB1CC1, JUNB, TAB2, NIPBL, DHX36, LMNA, NAA15, CXCR4, PECAM1, AKT3, CDKN1B, ATF2, GGNBP2, CDC42, PDE3B, HIF1A, ZFAND5, CASP8, RORA, SOS1, KDM6A, EIF4G2, YWHAZ, CHD7, PDCD4, EIF2AK3, NINJ1, DHRS3	T	NK	ARTshort
909	GOBP_CLATHRIN_DEPENDENT_ENDOCYTOSIS	0.89606832	0.999947042	0.001923985	0.589699231	0.730769283	29	WASL, UBQLN2, SCYL2, LMBRD1, INPP5F	T	NK	ARTshort
910	GOBP_CLEAVAGE_INVOLVED_IN_RRNA_PROCESSING	0.403993638	0.999947042	0.004621149	0.887906691	1.084516993	25	RPS21, NOP14, EXOSC10, EXOSC9	T	NK	ARTshort
911	GOBP_COGNITION	0.692022935	0.999947042	0.002418074	0.672748455	0.925581761	100	FOS, CAMK4, NIPBL, PAIP2, ARF4, PJA2, HIF1A, KRAS, BTG2, CHD7, EIF4A3, DTNBP1, RPS6KB1, PLK2, LDLR, CHMP2B	T	NK	ARTshort
912	GOBP_COLLAGEN_METABOLIC_PROCESS	0.687143754	0.999947042	0.002838785	0.78148074	0.965030595	28	RGCC, SUCO, HIF1A, VIM	T	NK	ARTshort
913	GOBP_COLUMNAR_CUBOIDAL_EPITHELIAL_CELL_DEVELOPMENT	0.782538426	0.999947042	0.002618642	0.799858743	0.942915415	16	IL6ST, HIF1A, RHEB	T	NK	ARTshort
914	GOBP_COLUMNAR_CUBOIDAL_EPITHELIAL_CELL_DIFFERENTIATION	0.79095359	0.999947042	0.002411648	0.716882565	0.875622778	25	IL6ST, HIF1A, BCCIP, RHEB	T	NK	ARTshort
915	GOBP_CONNECTIVE_TISSUE_DEVELOPMENT	0.987831176	0.999947042	0.001046923	0.452022836	0.617364799	89	ZEB1, PBXIP1, RFLNB, ATF2, HIF1A, EIF2AK3, CFLAR, TBL1XR1, KLF7, TGFBR2, CD44, PIK3CA, UBB	T	NK	ARTshort
916	GOBP_COPII_COATED_VESICLE_BUDDING	0.583619418	0.999947042	0.003460604	0.870413548	1.046722735	21	VAPA, TMED10, INSIG1, SAR1A, SEC24B, RAB1A	T	NK	ARTshort
917	GOBP_COTRANSLATIONAL_PROTEIN_TARGETING_TO_MEMBRANE	0.368535154	0.999947042	0.005123624	0.909860191	1.072590888	16	SEC62, SEC63, TRAM1	T	NK	ARTshort
918	GOBP_CRANIAL_SKELETAL_SYSTEM_DEVELOPMENT	0.379377096	0.999947042	0.004839004	0.891098834	1.088415976	25	NIPBL, FOXN3, INSIG1, EIF4A3, TGFBR2	T	NK	ARTshort
919	GOBP_CYCLIC_NUCLEOTIDE_MEDIATED_SIGNALING	0.678120038	0.999947042	0.007387424	-0.582652622	-0.835788524	15	CAP1	T	NK	ARTshort
920	GOBP_CYTOKINESIS	0.969931313	0.999947042	0.001090844	0.475729297	0.654518575	100	ARF1, CDC42, SNX9, CDC14A, IST1, PLK3, SON, PRPF40A, CHMP7, SPTBN1, PLK2, CHMP2B, SEPTIN6	T	NK	ARTshort
921	GOBP_CYTOKINETIC_PROCESS	0.986924934	0.999947042	0.001595341	0.466093702	0.571413613	26	ARF1, SNX9, CHMP7, CHMP2B	T	NK	ARTshort
922	GOBP_CYTOKINE_PRODUCTION	0.930854596	0.999947042	0.000917324	0.557289461	0.79968507	337	RGCC, ELF1, CD28, RPS3, CAMK4, TNFAIP3, LEF1, PELI1, ATF4, IL6ST, DDX3X, CYLD, DDIT3, GATA3, ITK, TRIB2, DHX36, ZFP36, FOXP1, LTB, TRIM56, ATF2, HIF1A, PER1, DHX9, PTGER4, CEBPG, CASP8, AKAP8, TMED10, N4BP1, RORA, DDT, PDCD4, CCR7, RELA, PRKCQ, CD6, EIF2AK3, APPL2, EZR	T	NK	ARTshort
923	GOBP_CYTOKINE_PRODUCTION_INVOLVED_IN_IMMUNE_RESPONSE	0.91824623	0.999947042	0.001702644	0.544723981	0.699584975	42	CAMK4, GATA3, DHX36, LAPTM5, MALT1, BCL10	T	NK	ARTshort
924	GOBP_CYTOKINE_PRODUCTION_INVOLVED_IN_INFLAMMATORY_RESPONSE	0.970894828	0.999947042	0.001727028	0.497047339	0.600175066	22	HIF1A, PER1, PDCD4, CD6, APPL2, ZC3H12A, STAT3	T	NK	ARTshort
925	GOBP_CYTOPLASMIC_MICROTUBULE_ORGANIZATION	0.933801239	0.999947042	0.001655089	0.529999312	0.677403215	40	CEP120, PLK3, PCM1, EZR, KPNB1	T	NK	ARTshort
926	GOBP_CYTOPLASMIC_PATTERN_RECOGNITION_RECEPTOR_SIGNALING_PATHWAY	0.716331466	0.999947042	0.002594292	0.718384382	0.918182117	40	NOP53, NFKBIA, TNFAIP3, CYLD, BIRC2, SEC14L1, RELA, LSM14A, PHB2, BIRC3, RIOK3, PUM1	T	NK	ARTshort
927	GOBP_CYTOPLASMIC_PATTERN_RECOGNITION_RECEPTOR_SIGNALING_PATHWAY_IN_RESPONSE_TO_VIRUS	0.91440003	0.999947042	0.001904181	0.577770155	0.705706531	25	NOP53, BIRC2, SEC14L1, LSM14A, PHB2, BIRC3, RIOK3, PUM1	T	NK	ARTshort
928	GOBP_CYTOPLASMIC_SEQUESTERING_OF_PROTEIN	0.638612951	0.999947042	0.008033642	-0.621450423	-0.883872581	18	FLNA, YWHAB	T	NK	ARTshort
929	GOBP_CYTOSKELETON_DEPENDENT_CYTOKINESIS	0.930563741	0.999947042	0.00150605	0.522052319	0.693071018	61	ARF1, SNX9, IST1, SON, CHMP7, SPTBN1, CHMP2B, SEPTIN6	T	NK	ARTshort
930	GOBP_CYTOSKELETON_DEPENDENT_INTRACELLULAR_TRANSPORT	0.576449777	0.999947042	0.0163497	-0.493832628	-0.933449342	113	MYO1F, DYNC1H1, MYO1G, SUN2, MYO1E, DCTN1, ACTN4	T	NK	ARTshort
931	GOBP_CYTOSKELETON_ORGANIZATION	0.999729942	0.999947042	7.14E-05	0.445158811	0.641260152	643	RGCC, RPS3, GCC2, TNFAIP3, JMY, CYLD, ARF1, RCC1, LMNA, RHOH, RNF19A, PDZD8, CDKN1B, RFLNB, HSP90B1, ATF2, CAPZA2, CSNK1A1, CDC42, SNX9, CDC14A, WASL, ZNF207, CEP120, KRAS, PTGER4, BCL2, PFDN2, DNAJB6, SSH2, NPM1, PLK3, SON, ZRANB1, PRPF40A, CEP295, TOGARAM1, ATXN7, HAUS6, PCM1, DRG1, CCR7, MYADM, LSM14A, CCSER2, TWF1, CHMP7, SENP6, TPM2, EZR, RAE1, VCP, BCCIP, S1PR1, USP33, PRKCI, SBDS, DTNBP1, CFLAR, UBE2B, SPTBN1, TNNT3, STRIP1, ABI1, TRIM37, ARHGAP26, VIM, PIP5K1A	T	NK	ARTshort
932	GOBP_DEFENSE_RESPONSE_TO_GRAM_POSITIVE_BACTERIUM	0.607448676	0.999947042	0.003315687	0.86306501	1.042134337	22	IL7R, TNFSF8, FGR	T	NK	ARTshort
933	GOBP_DENDRITE_DEVELOPMENT	0.798461488	0.999947042	0.001924755	0.617612759	0.848673984	98	DHX36, ARF4, CDC42, WASL, C3H21orf91, EIF4G2, LLPH, MAPK6, NEDD4L, DTNBP1, ABI1, FBXW8, CAMK1D, KLF7, ASAP1, TMEM106B, RERE	T	NK	ARTshort
934	GOBP_DENDRITE_MORPHOGENESIS	0.951174745	0.999947042	0.001383225	0.499544933	0.666637382	65	DHX36, CDC42, WASL, NEDD4L, DTNBP1, ABI1, FBXW8, KLF7, TMEM106B, RERE	T	NK	ARTshort
935	GOBP_DENDRITIC_CELL_CHEMOTAXIS	0.935490417	0.999947042	0.002038902	0.572766464	0.672946988	15	GPR183, CXCR4, CCR7, PIK3CG	T	NK	ARTshort
936	GOBP_DENDRITIC_CELL_DIFFERENTIATION	0.500759292	0.999947042	0.004042104	0.890484451	1.053875173	17	CAMK4, CCR7, TGFBR2, RELB	T	NK	ARTshort
937	GOBP_DENDRITIC_CELL_MIGRATION	0.901240605	0.999947042	0.0021104	0.629586043	0.745105768	17	GPR183, CXCR4, CDC42, CCR7, PIK3CG	T	NK	ARTshort
938	GOBP_DENDRITIC_SPINE_DEVELOPMENT	0.86491139	0.999947042	0.001906765	0.594185676	0.76807416	45	DHX36, ARF4, CDC42, WASL, C3H21orf91, EIF4G2, LLPH, MAPK6, DTNBP1, ASAP1	T	NK	ARTshort
939	GOBP_DENDRITIC_SPINE_MORPHOGENESIS	0.97823697	0.999947042	0.001586393	0.479075965	0.593682306	29	DHX36, CDC42, WASL, DTNBP1	T	NK	ARTshort
940	GOBP_DEPHOSPHORYLATION	0.8315866	0.999947042	0.001551682	0.601613435	0.855111579	209	PPP1R15A, DUSP1, PPP1CC, PPP4R3A, PPP1R2, CTDSPL2, INPP4B, HSP90B1, CDC14A, DUSP10, BCL2, DUSP2, SSH2, PPTC7, PPP2R5C, PPP2R2A, PPP1CB, MTMR10, IGBP1, PTP4A1	T	NK	ARTshort
941	GOBP_DETECTION_OF_ABIOTIC_STIMULUS	0.927461395	0.999947042	0.006691509	-0.447343795	-0.639390827	21	COL11A1	T	NK	ARTshort
942	GOBP_DETECTION_OF_STIMULUS	0.953498278	0.999947042	0.001639901	0.510903897	0.641123044	33	CXCR4, ATF2, CHRNA9, GNAQ	T	NK	ARTshort
943	GOBP_DEVELOPMENTAL_CELL_GROWTH	0.855151601	0.999947042	0.001709861	0.582416608	0.793549	86	GOLGA4, CXCR4, IST1, EIF4G2, DIP2B, LLPH, NEDD4L, YY1, TGFBR2	T	NK	ARTshort
944	GOBP_DEVELOPMENTAL_GROWTH	0.803598674	0.999947042	0.001663012	0.617666499	0.881063937	240	GATA3, EIF4H, RBBP6, GOLGA4, NIPBL, TNKS2, CXCR4, CDKN1B, ATF2, DUSP10, BCL2, STAT5A, IST1, SOS1, EIF4G2, CHD7, DIP2B, SERP1, NINJ1, AKIRIN1, LLPH, EZR, NEDD4L, S1PR1, SBDS, YY1, RPS6KB1, CFLAR, TBL1XR1, COPS2, TGFBR2, PIK3CA	T	NK	ARTshort
945	GOBP_DEVELOPMENTAL_GROWTH_INVOLVED_IN_MORPHOGENESIS	0.857524077	0.999947042	0.001708938	0.581529681	0.79097027	84	GOLGA4, CXCR4, IST1, EIF4G2, DIP2B, LLPH, NEDD4L, S1PR1, TGFBR2	T	NK	ARTshort
946	GOBP_DEVELOPMENTAL_MATURATION	0.954524134	0.999947042	0.00121899	0.493653096	0.674666587	90	DDIT3, GATA3, RFLNB, HIF1A, ARCN1, BCL2, TUT4, YWHAZ, NR4A2, S1PR1, AP1G1, RERE, BRD1	T	NK	ARTshort
947	GOBP_DEVELOPMENTAL_PIGMENTATION	0.573324865	0.999947042	0.008151795	-0.674264853	-0.967202077	15	ZEB2, AP1M1, RAB27A, CD63	T	NK	ARTshort
948	GOBP_DEVELOPMENTAL_PROCESS_INVOLVED_IN_REPRODUCTION	0.666569355	0.999947042	0.002304341	0.667958517	0.958215187	329	BTG1, HSPA5, LEF1, CCNI, CSDE1, GATA3, NRIP1, JUNB, NIPBL, DHX36, SP3, PAIP2, CDKN1B, BIRC2, HERPUD2, GGNBP2, AFF4, HIF1A, DAZAP1, BCL2, DNAJB6, RNF114, CASP8, RPL10L, TUT4, NCOA4, YTHDC1, CHD7, PHB2, GORASP2, SPATA2, BIRC3, CCNB1IP1, SLIRP, YY1, PUM1, RPS6KB1, UBE2B, KHDRBS1, ARID4B, FBXW8, USP42, GMCL1, EIF2S2	T	NK	ARTshort
949	GOBP_DEVELOPMENT_OF_PRIMARY_SEXUAL_CHARACTERISTICS	0.643534726	0.999947042	0.002766125	0.7114477	0.955973474	71	HSPA5, CSDE1, GATA3, NRIP1, BCL2, NCOA4, SPATA2, ARID4B, EIF2S2, SF1, UBB	T	NK	ARTshort
950	GOBP_DICARBOXYLIC_ACID_METABOLIC_PROCESS	0.704809151	0.999947042	0.002624771	0.718420448	0.92479889	43	PM20D2, GLUD1, MTRR, SDHB	T	NK	ARTshort
951	GOBP_DIGESTION	0.539488723	0.999947042	0.003699953	0.875061365	1.056619704	22	STRAP, EZR, LDLR, IREB2	T	NK	ARTshort
952	GOBP_DIGESTIVE_SYSTEM_DEVELOPMENT	0.631285922	0.999947042	0.00306164	0.791585575	0.993344848	33	IL6ST, NIPBL, HIF1A, BCL2, TGFBR2	T	NK	ARTshort
953	GOBP_DIGESTIVE_SYSTEM_PROCESS	0.539488723	0.999947042	0.003699953	0.875061365	1.056619704	22	STRAP, EZR, LDLR, IREB2	T	NK	ARTshort
954	GOBP_DIVALENT_INORGANIC_CATION_HOMEOSTASIS	0.729053049	0.999947042	0.018533138	-0.457647106	-0.907830729	158	ATP2B4, PTPRC, CD52, CX3CR1, ANXA6, CCL5, DIAPH1, CORO1A, PTPN6, NPTN, CD38, PLCG2, LCK	T	NK	ARTshort
955	GOBP_DNA_BIOSYNTHETIC_PROCESS	0.700305045	0.999947042	0.002327146	0.664518327	0.922941357	119	RGCC, HNRNPC, TNKS2, KAT7, HNRNPA1, TERF2IP, CCT2, CCT8, PRKCQ, USP10, CHRAC1, VCP, HNRNPD, EXOSC10, DNAJC2	T	NK	ARTshort
956	GOBP_DNA_CONFORMATION_CHANGE	0.792709447	0.999947042	0.001776486	0.619131051	0.87570619	180	DDX3X, DHX36, SMARCA5, KAT6A, TSPYL2, XRCC6, DHX9, NPM1, AKAP8, CHD2, CHD7, CHD1, SART3, CHRAC1, PPHLN1, TSPYL1	T	NK	ARTshort
957	GOBP_DNA_DAMAGE_RESPONSE_SIGNAL_TRANSDUCTION_BY_P53_CLASS_MEDIATOR	0.936941659	0.999947042	0.001590641	0.521273333	0.675183932	46	RPL26, PMAIP1, CDKN1B, MARCHF7, PLK3, USP10, MDM4, PLK2, CD44	T	NK	ARTshort
958	GOBP_DNA_DEPENDENT_DNA_REPLICATION	0.40259554	0.999947042	0.018981737	-0.535536974	-1.002360261	106	SAMHD1, RECQL	T	NK	ARTshort
959	GOBP_DNA_GEOMETRIC_CHANGE	0.869316998	0.999947042	0.001753117	0.576484706	0.769312687	65	DDX3X, DHX36, XRCC6, DHX9, CHD2, CHD7, CHD1	T	NK	ARTshort
960	GOBP_DNA_METABOLIC_PROCESS	0.652920223	0.999947042	0.002354055	0.67342549	0.969653796	548	FOS, RGCC, NOP53, MORF4L1, CD28, RPS3, IL7R, JMY, LEF1, GATA3, RAD21, USP3, HNRNPC, NIPBL, DHX36, TNKS2, UBE2D3, APEX1, KMT2E, KAT7, BCL11B, RLF, XRCC6, SUB1, HNRNPA1, GNL3, TRIM72, DHX9, TERF2IP, EPC1, CEBPG, NPM1, TSN, CCT2, SFPQ, USP47, BTG2, CCT8, RNF113A, PRKCQ, PSMD14, USP1, USP10, CNBP, CHRAC1, VCP, BCCIP, NONO, CCNB1IP1, KLHL15, UHRF2, YY1	T	NK	ARTshort
961	GOBP_DNA_METHYLATION_DEPENDENT_HETEROCHROMATIN_ASSEMBLY	0.650320483	0.999947042	0.008063167	-0.613194161	-0.871789533	19	RESF1, DNMT1	T	NK	ARTshort
962	GOBP_DNA_PACKAGING	0.608350145	0.999947042	0.002811013	0.703368644	0.973926998	112	SMARCA5, KAT6A, TSPYL2, NPM1, AKAP8, SART3, CHRAC1, PPHLN1, TSPYL1, PIK3CA, MBD3, MPHOSPH8, SPTY2D1, BRD2	T	NK	ARTshort
963	GOBP_DNA_RECOMBINATION	0.838605366	0.999947042	0.00153386	0.597064537	0.846739165	195	MORF4L1, CD28, IL7R, LEF1, RAD21, NIPBL, APEX1, BCL11B, TRIM72, TERF2IP, EPC1, TSN, SFPQ, PSMD14, NONO, CCNB1IP1, KLHL15, YY1, UBE2B	T	NK	ARTshort
964	GOBP_DNA_REPLICATION	0.737835815	0.999947042	0.002037927	0.643318682	0.910318285	182	RBBP6, SMARCA5, TSPYL2, KAT7, CDC42, DHX9, CHRAC1, YY1, DDX23, ETAA1, RFWD3, DNAJC2, RRM1, INO80D, TOPBP1, SDE2	T	NK	ARTshort
965	GOBP_DNA_STRAND_ELONGATION	0.409339498	0.999947042	0.004504068	0.876889053	1.093789936	31	YY1, INO80D, LIG1	T	NK	ARTshort
966	GOBP_DNA_TEMPLATED_TRANSCRIPTION_TERMINATION	0.883444177	0.999947042	0.002239448	0.670912201	0.788259043	15	SCAF8, DHX9, POLR1H	T	NK	ARTshort
967	GOBP_DOSAGE_COMPENSATION	0.611319124	0.999947042	0.00344676	0.87995095	1.033860008	15	YTHDC1, EXOSC10, SUZ12, RLIM	T	NK	ARTshort
968	GOBP_DOUBLE_STRAND_BREAK_REPAIR	0.787813295	0.999947042	0.001794688	0.621647797	0.87999418	184	MORF4L1, RAD21, NIPBL, XRCC6, TRIM72, TERF2IP, EPC1, SFPQ, PSMD14, VCP, KLHL15, YY1, RFWD3, UBE2N, KDM2A	T	NK	ARTshort
969	GOBP_DOUBLE_STRAND_BREAK_REPAIR_VIA_NONHOMOLOGOUS_END_JOINING	0.899297303	0.999947042	0.001706765	0.555595237	0.727644055	52	XRCC6, PSMD14, KDM2A	T	NK	ARTshort
970	GOBP_DSRNA_PROCESSING	0.877847666	0.999947042	0.001976221	0.604922308	0.75455148	31	ZC3H7A, DDX3X, TSN, TUT4, MAP2K2, PUM1, ZC3H12A	T	NK	ARTshort
971	GOBP_EAR_DEVELOPMENT	0.841786595	0.999947042	0.001941635	0.605043213	0.795156037	54	ZEB1, GATA3, NIPBL, CDKN1B, RPL38, BCL2, INSIG1, CHD7, CHRNA9	T	NK	ARTshort
972	GOBP_EAR_MORPHOGENESIS	0.742145369	0.999947042	0.002562746	0.733177047	0.911712502	30	ZEB1, GATA3, NIPBL, RPL38, INSIG1, CHD7, CHRNA9, SEC24B	T	NK	ARTshort
973	GOBP_EMBRYONIC_APPENDAGE_MORPHOGENESIS	0.429242111	0.999947042	0.004265238	0.852832611	1.090023212	40	LEF1, MBNL1, NIPBL, CHD7, CREBBP	T	NK	ARTshort
974	GOBP_EMBRYONIC_CRANIAL_SKELETON_MORPHOGENESIS	0.527957426	0.999947042	0.003924177	0.890987124	1.04682648	15	NIPBL, EIF4A3, TGFBR2	T	NK	ARTshort
975	GOBP_EMBRYONIC_DIGIT_MORPHOGENESIS	0.688850299	0.999947042	0.008170475	-0.581390978	-0.835869411	23	NOTCH1	T	NK	ARTshort
976	GOBP_EMBRYONIC_HEART_TUBE_DEVELOPMENT	0.796984827	0.999947042	0.00234814	0.696922056	0.860611236	28	CDC42, HIF1A, TGFBR2	T	NK	ARTshort
977	GOBP_EMBRYONIC_HEART_TUBE_MORPHOGENESIS	0.925692437	0.999947042	0.001890023	0.567889506	0.688372267	23	HIF1A, TGFBR2, IFT57	T	NK	ARTshort
978	GOBP_EMBRYONIC_MORPHOGENESIS	0.610441643	0.999947042	0.002661697	0.687172658	0.975623305	202	RACK1, RPS7, DUSP1, LEF1, ZEB1, MBNL1, SYF2, GATA3, NIPBL, SP3, HIF1A, RPL38, DUSP2, DNAJB6, SOS1, INSIG1, CHD7, MYADM, EIF4A3, CREBBP, CHRNA9	T	NK	ARTshort
979	GOBP_EMBRYONIC_ORGAN_MORPHOGENESIS	0.593432677	0.999947042	0.003007362	0.729387461	0.985030162	76	ZEB1, GATA3, NIPBL, SP3, HIF1A, RPL38, INSIG1, CHD7, EIF4A3, CHRNA9, TGFBR2, SEC24B	T	NK	ARTshort
980	GOBP_EMBRYONIC_SKELETAL_SYSTEM_DEVELOPMENT	0.739246176	0.999947042	0.00256688	0.731530643	0.91247673	31	ZEB1, NIPBL, SP3, EIF4A3, TGFBR2	T	NK	ARTshort
981	GOBP_EMBRYONIC_SKELETAL_SYSTEM_MORPHOGENESIS	0.840473748	0.999947042	0.002233735	0.677058846	0.820702844	23	ZEB1, NIPBL, EIF4A3, TGFBR2	T	NK	ARTshort
982	GOBP_EMBRYO_DEVELOPMENT	0.518396425	0.999947042	0.003115795	0.700323034	1.007252845	435	RPL10, RPL13, RACK1, RPS7, DUSP1, TRA2B, LEF1, BTF3, ZEB1, ATF4, MBNL1, SYF2, GATA3, JUNB, RBBP6, NIPBL, DHX36, SP3, KIFBP, NPAT, ATF2, GGNBP2, CDC42, HIF1A, ZFAND5, RPL38, DUSP2, DNAJB6, CASP8, YTHDC1, SOS1, INSIG1, CHD7, MYADM, CIR1, EIF4A3, RUNDC1, CREBBP, CNOT2, CHRNA9, TENT5C, GNA13, AKIRIN2, CCNB1IP1, SBDS, NUP133, UBE2B, TBL1XR1, ABI1, RAB14, FBXW8, COPS2, EIF2S2, BCL10, TGFBR2	T	NK	ARTshort
983	GOBP_EMBRYO_DEVELOPMENT_ENDING_IN_BIRTH_OR_EGG_HATCHING	0.586695125	0.999947042	0.002737511	0.688724852	0.986674259	299	RPL13, RPS7, LEF1, BTF3, ZEB1, MBNL1, SYF2, GATA3, JUNB, RBBP6, NIPBL, SP3, KIFBP, NPAT, ATF2, GGNBP2, HIF1A, ZFAND5, DNAJB6, CASP8, YTHDC1, CHD7, CIR1, EIF4A3, RUNDC1, CNOT2, TENT5C, GNA13, AKIRIN2, CCNB1IP1, SBDS, NUP133, UBE2B, TBL1XR1, ABI1, FBXW8, COPS2, EIF2S2, BCL10, TGFBR2	T	NK	ARTshort
984	GOBP_EMBRYO_IMPLANTATION	0.916330645	0.999947042	0.00211226	0.611362682	0.718293931	15	YTHDF3, UBE2Q1, TGFBR2, C1QBP	T	NK	ARTshort
985	GOBP_ENDOCHONDRAL_BONE_MORPHOGENESIS	0.663755774	0.999947042	0.008064184	-0.602267621	-0.857794851	20	ANXA6, TRIP11	T	NK	ARTshort
986	GOBP_ENDOCRINE_PROCESS	0.389349326	0.999947042	0.004898133	0.905035746	1.071096416	17	GATA3, KRAS, RAB8B, TMF1	T	NK	ARTshort
987	GOBP_ENDOCYTIC_RECYCLING	0.858638743	0.999947042	0.00191807	0.597983905	0.776017676	47	VPS39, RAB14, CMTM6, INPP5F	T	NK	ARTshort
988	GOBP_ENDOCYTOSIS	0.665192242	0.999947042	0.032473133	-0.451249202	-0.94248441	253	ITGB2, MYH9, B2M, CAP1, RAC2, DBNL, ACTB, M6PR, MYO1E, AP2B1, PLCG2, LGALS3BP, ITGA4, SMPD1, SORL1, ANO6, CD63, CD81, EHD1, CXCR2, AP2A2, SYK, MYO18A	T	NK	ARTshort
989	GOBP_ENDODERM_DEVELOPMENT	0.815876547	0.999947042	0.007779896	-0.511994293	-0.756076202	28	ITGB2, COL11A1, NOTCH1, ITGA4	T	NK	ARTshort
990	GOBP_ENDODERM_FORMATION	0.820562843	0.999947042	0.006817099	-0.49140812	-0.699625875	17	ITGB2, COL11A1, ITGA4	T	NK	ARTshort
991	GOBP_ENDOMEMBRANE_SYSTEM_ORGANIZATION	0.944982674	0.999947042	0.000847731	0.535665613	0.766949432	288	GCC2, TMEM127, RCC1, SEC22B, ATL2, LMNA, CXCR4, SQSTM1, TOR1AIP1, CSNK1A1, CDC42, SNX9, WASL, TRIM72, VAPA, IST1, PLK3, TMED10, LEMD3, GOLGA5, YIPF5, YWHAZ, ATP10A, SERP1, CHMP7, EIF2AK3, GORASP2, COG2, MAP2K2, TRAM1, VPS37B, RAB18, DTNBP1, SPTBN1, FBXW8	T	NK	ARTshort
992	GOBP_ENDOPLASMIC_RETICULUM_ORGANIZATION	0.923158945	0.999947042	0.00156499	0.529915687	0.699711837	57	ATL2, VAPA, EIF2AK3, TRAM1, RAB18, CAMLG, EMC3	T	NK	ARTshort
993	GOBP_ENDOPLASMIC_RETICULUM_TO_CYTOSOL_TRANSPORT	0.396903442	0.999947042	0.004763666	0.897840396	1.0754274	20	HERPUD1, HSP90B1, VCP, UBE2J1	T	NK	ARTshort
994	GOBP_ENDOSOMAL_TRANSPORT	0.812135264	0.999947042	0.001734009	0.608207067	0.853931418	149	GCC2, SQSTM1, SNX9, CHMP7, RNF126, VCP, LEPROTL1, SNX2, VPS39, RAB14, CMTM6, CHMP2B	T	NK	ARTshort
995	GOBP_ENDOSOME_ORGANIZATION	0.400073532	0.999947042	0.004413625	0.832933336	1.092852435	53	TMEM127, SQSTM1, IST1, CHMP7, VPS37B, CHMP2B, RAB22A, ARFGEF2	T	NK	ARTshort
996	GOBP_ENDOSOME_TO_LYSOSOME_TRANSPORT	0.949701104	0.999947042	0.001613507	0.512994025	0.650957948	37	VCP, VPS39, SCYL2, CHMP2B, ATG14, DTX3L	T	NK	ARTshort
997	GOBP_ENDOSOME_TRANSPORT_VIA_MULTIVESICULAR_BODY_SORTING_PATHWAY	0.782451999	0.999947042	0.00252645	0.758918905	0.90902814	20	CHMP7, VCP, LEPROTL1, CHMP2B, CHMP4B	T	NK	ARTshort
998	GOBP_ENDOTHELIAL_CELL_APOPTOTIC_PROCESS	0.521114602	0.999947042	0.003939302	0.88987766	1.049034432	16	RGCC, TNFAIP3, GATA3, PDCD4, PRKCI	T	NK	ARTshort
999	GOBP_ENDOTHELIAL_CELL_DEVELOPMENT	0.943611845	0.999947042	0.007136138	-0.459685026	-0.678829654	28	MSN, PPP1R12A, IKBKB, ROCK2, HEG1	T	NK	ARTshort
1000	GOBP_ENDOTHELIAL_CELL_MIGRATION	0.617396219	0.999947042	0.012759406	-0.507292813	-0.904465471	77	ATP2B4, STAT1, MYH9, SP100, NOTCH1, GRN, ROCK2	T	NK	ARTshort
1001	GOBP_ENDOTHELIAL_CELL_PROLIFERATION	0.657141348	0.999947042	0.002861098	0.748877124	0.961777344	42	JUN, RGCC, AKT3, ATP5F1A, HIF1A, STAT5A, ERN1	T	NK	ARTshort
1002	GOBP_ENDOTHELIUM_DEVELOPMENT	0.649243714	0.999947042	0.002867401	0.742155334	0.963112305	47	BTG1, ZEB1, CXCR4, PECAM1, FOXP1, RAP1B, MYADM, EZR, S1PR1	T	NK	ARTshort
1003	GOBP_ENERGY_HOMEOSTASIS	0.599073571	0.999947042	0.00343384	0.875122669	1.039753742	18	NR1D2, SQSTM1, PIK3CA, CRTC3, UBB, STAT3	T	NK	ARTshort
1004	GOBP_ENSHEATHMENT_OF_NEURONS	0.986210581	0.999947042	0.00126062	0.457209809	0.605426803	59	CXCR4, ZNF24, EIF2AK3, ORMDL3	T	NK	ARTshort
1005	GOBP_ENTRAINMENT_OF_CIRCADIAN_CLOCK	0.689037887	0.999947042	0.003005066	0.862270732	1.020484654	17	PPP1CC, PER1, FBXL3, PPP1CB, PER3, GNAQ	T	NK	ARTshort
1006	GOBP_ENTRY_INTO_HOST	0.403589908	0.999947042	0.015024982	-0.576759459	-1.005431732	67	TRIM22, SELPLG, TRIM14, TRIM25, SMPD1, CD81	T	NK	ARTshort
1007	GOBP_ENZYME_LINKED_RECEPTOR_PROTEIN_SIGNALING_PATHWAY	0.591724367	0.999947042	0.002698192	0.686474529	0.985255833	344	JUN, FOS, HSPA5, LEF1, ZEB1, IL6ST, SNW1, TOB1, GATA3, CTDSPL2, UBE2D3, ADIPOR1, CSRNP1, SHOC2, ATF2, SUB1, HIF1A, ZFAND5, TRIM72, STRAP, STAT5A, IRS2, LEMD3, SOS1, PDCD4, PRKCQ, TXNIP, EIF2AK3, APPL2, RNF126, CREBBP, LEPROTL1, CBLB, TRAT1, RPS6KB1, SPTBN1, ABI1, RAB14, VIM	T	NK	ARTshort
1008	GOBP_EPHRIN_RECEPTOR_SIGNALING_PATHWAY	0.622877505	0.999947042	0.003358955	0.876257052	1.032977746	16	ARHGEF7, LYN	T	NK	ARTshort
1009	GOBP_EPIDERMAL_CELL_DIFFERENTIATION	0.753222268	0.999947042	0.002319604	0.666439324	0.878610154	56	ZFP36, BCL11B, TXNIP, PPHLN1, NME2, KLF7, PIP5K1A, SEC24B, LATS1, EXPH5	T	NK	ARTshort
1010	GOBP_EPIDERMIS_DEVELOPMENT	0.589035107	0.999947042	0.002983928	0.722401824	0.985897674	88	ZFP36, BCL11B, BCL2, SOS1, RELA, TXNIP, PPHLN1, NME2, KLF7, PIP5K1A, MYSM1, SEC24B, ATP2A2, LATS1, EXPH5	T	NK	ARTshort
1011	GOBP_EPITHELIAL_CELL_APOPTOTIC_PROCESS	0.424746833	0.999947042	0.004277148	0.846099069	1.089155358	43	RGCC, TNFAIP3, GATA3, ZFP36, ATF2, PDCD4, PRKCI, CFLAR, TGFBR2, PIK3CG	T	NK	ARTshort
1012	GOBP_EPITHELIAL_CELL_DEVELOPMENT	0.819605845	0.999947042	0.001912952	0.61039046	0.825036034	77	ATF4, IL6ST, CXCR4, PECAM1, BCL11B, RAP1B, HIF1A, MYADM, EZR, RHEB, ARID4B, RAP2C, VIM	T	NK	ARTshort
1013	GOBP_EPITHELIAL_CELL_DIFFERENTIATION	0.609914412	0.999947042	0.002665261	0.687346067	0.9757392	201	BTG1, JUN, ZEB1, ATF4, IL6ST, GATA3, ZFP36, CXCR4, PECAM1, CDKN1B, BCL11B, RAP1B, CDC42, HIF1A, MYADM, TXNIP, EZR, BCCIP, RHEB, S1PR1, PPHLN1, LBH, ARID4B, NME2, RAP2C, VIM, KLF7, PIP5K1A	T	NK	ARTshort
1014	GOBP_EPITHELIAL_CELL_PROLIFERATION	0.638064109	0.999947042	0.002621733	0.688094265	0.958813624	127	JUN, RGCC, TNFAIP3, GATA3, ZFP36, KLF9, AKT3, WDR13, CDKN1B, BCL11B, ATF2, ATP5F1A, CDC42, HIF1A, DUSP10, STAT5A, ERN1	T	NK	ARTshort
1015	GOBP_EPITHELIAL_TO_MESENCHYMAL_TRANSITION	0.93681961	0.999947042	0.001535084	0.517589143	0.679104234	53	RGCC, LEF1, GATA3, ADIPOR1, RFLNB, HIF1A, PDCD4	T	NK	ARTshort
1016	GOBP_EPITHELIAL_TUBE_FORMATION	0.807812109	0.999947042	0.002058734	0.626490732	0.829584742	59	RPS7, GATA3, HIF1A, BCL10, SEC24B	T	NK	ARTshort
1017	GOBP_EPITHELIAL_TUBE_MORPHOGENESIS	0.646566146	0.999947042	0.002597012	0.687002991	0.953654289	118	RPS7, LEF1, GATA3, CXCR4, FOXP1, HIF1A, KRAS, BCL2, PHB2, GNA13, BCL10, TGFBR2, SEC24B	T	NK	ARTshort
1018	GOBP_EPITHELIUM_DEVELOPMENT	0.927276378	0.999947042	0.000927457	0.566149847	0.813206072	375	BTG1, JUN, RPS7, LEF1, ZEB1, ATF4, IL6ST, GATA3, RBBP6, ZFP36, CXCR4, PECAM1, CDKN1B, BCL11B, FOXP1, RAP1B, CDC42, HIF1A, DUSP10, KRAS, BCL2, SOS1, CHD7, MYADM, RELA, TXNIP, PHB2, EZR, BCCIP, RHEB, S1PR1, GNA13, PPHLN1, NUP133, LBH, ARID4B, ABI1, NME2, RAP2C, VIM, KLF7, PIP5K1A, MYSM1, BCL10, TGFBR2, CD44	T	NK	ARTshort
1019	GOBP_ERK1_AND_ERK2_CASCADE	0.973341553	0.999947042	0.001027747	0.47086521	0.651103886	109	JUN, GPR183, ZFP36L2, RAP1B, DUSP10, PTGER4, PRXL2C, DDT, YWHAZ, CCR7, PHB2, EZR, MAP2K2, EIF3A, CHRNA9, CFLAR	T	NK	ARTshort
1020	GOBP_ERYTHROCYTE_DEVELOPMENT	0.5441635	0.999947042	0.003706105	0.878527607	1.052294667	20	BRD1, LYAR	T	NK	ARTshort
1021	GOBP_ERYTHROCYTE_HOMEOSTASIS	0.736811034	0.999947042	0.002275639	0.658663569	0.892786716	80	RPS14, GATA3, SP3, HSPA9, ZFP36, KMT2E, KAT7, HIF1A, CEBPG	T	NK	ARTshort
1022	GOBP_ESTABLISHMENT_OF_CELL_POLARITY	0.840884796	0.999947042	0.001836877	0.596353668	0.802899581	73	RACK1, MPP7, GATA3, RAP1B, CDC42, CCR7, EZR	T	NK	ARTshort
1023	GOBP_ESTABLISHMENT_OF_ENDOTHELIAL_BARRIER	0.927984065	0.999947042	0.006846313	-0.459489219	-0.660610497	23	MSN, PPP1R12A, IKBKB, ROCK2	T	NK	ARTshort
1024	GOBP_ESTABLISHMENT_OF_EPITHELIAL_CELL_POLARITY	0.621772824	0.999947042	0.007903409	-0.63413438	-0.905552744	16	MSN, SLC9A3R1	T	NK	ARTshort
1025	GOBP_ESTABLISHMENT_OF_MITOCHONDRION_LOCALIZATION	0.56500016	0.999947042	0.003623528	0.879906771	1.045437845	18	HIF1A, UBB, SPAST	T	NK	ARTshort
1026	GOBP_ESTABLISHMENT_OF_MITOTIC_SPINDLE_LOCALIZATION	0.823711	0.999947042	0.00700987	-0.50304552	-0.715189164	19	DCTN1	T	NK	ARTshort
1027	GOBP_ESTABLISHMENT_OF_ORGANELLE_LOCALIZATION	0.560126582	0.999947042	0.032540453	-0.463556622	-0.961594394	237	MYH9, CFL1, MYO1F, RAC2, DYNC1H1, MAP4, MYO1G, LAT2, SUN2, TRIP11, SLC9A3R1, MYO1E, ITGA4, RAB27A, DCTN1	T	NK	ARTshort
1028	GOBP_ESTABLISHMENT_OF_PROTEIN_LOCALIZATION	0.997355013	0.999947042	0.000166129	0.527000371	0.759822941	914	RACK1, RPL23, HSPA5, NFKBIA, TOMM7, GCC2, TNFAIP3, BTF3, SEC62, ARF1, DDIT3, SLU7, GOLGA4, CTDSPL2, SEC22B, USP36, NIPBL, LMNA, HSPA9, UBE2D3, TOMM20, ARF4, SQSTM1, TLK1, HERPUD1, HSP90B1, ATF2, CDC42, SNX9, HIF1A, ARCN1, MIEF1, CEP120, IST1, IRS2, NPM1, PLK3, AKAP8, TMED10, CCT2, RANBP2, NCOA4, MPC2, CEP295, AFTPH, INSIG1, YIPF5, CCT8, PCM1, YWHAZ, SEC63, SERP1, IPO5, FBXO7, TXNIP, CHMP7, PHB2, SAR1A, GORASP2, APPL2, EZR, GLUD1, COG2, VCP, PLEKHF2, GAPVD1, TIMM17A, LAPTM5, TRAM1, VPS37B, CNST, COPB1, RAB18, SEC61G, CBLB, PRKCI, FAM53C, NUP133, RAB5A, SNX2, ATG3, SPTBN1, AIP, VPS39, RAB14, KLF7, UBE2Q1, AP1G1, ZC3H12A, ZDHHC6, ING1, RAB8B, CMTM6	T	NK	ARTshort
1029	GOBP_ESTABLISHMENT_OF_PROTEIN_LOCALIZATION_TO_MEMBRANE	0.804830872	0.999947042	0.00177457	0.612187691	0.858720159	146	RACK1, HSPA5, GCC2, SEC62, GOLGA4, MIEF1, SEC63, GORASP2, TRAM1, VPS37B, CNST, SEC61G, PRKCI, ATG3, SPTBN1, ZDHHC6, RAB8B	T	NK	ARTshort
1030	GOBP_ESTABLISHMENT_OF_PROTEIN_LOCALIZATION_TO_ORGANELLE	0.772218198	0.999947042	0.001801697	0.632528613	0.904179152	266	RPL23, HSPA5, NFKBIA, TOMM7, GCC2, TNFAIP3, SEC62, DDIT3, USP36, NIPBL, LMNA, UBE2D3, TOMM20, SQSTM1, HERPUD1, ATF2, CCT2, RANBP2, NCOA4, CCT8, SEC63, IPO5, FBXO7, TXNIP, PHB2, APPL2, TIMM17A, LAPTM5, TRAM1, VPS37B, SEC61G, CBLB, FAM53C, NUP133	T	NK	ARTshort
1031	GOBP_ESTABLISHMENT_OF_PROTEIN_LOCALIZATION_TO_VACUOLE	0.724475136	0.999947042	0.002633514	0.742029226	0.925572166	31	GCC2, TNFAIP3, NCOA4, LAPTM5, VPS37B	T	NK	ARTshort
1032	GOBP_ESTABLISHMENT_OF_RNA_LOCALIZATION	0.831547262	0.999947042	0.00176631	0.597037443	0.821416926	100	POLR2D, ZFP36, TOMM20, RTRAF, G3BP2, HNRNPA1, DHX9, NPM1, RANBP2, YTHDC1, ZC3H11A, SRSF7, RAE1, FYTTD1, NUP133, KHDRBS1, TGFBR2, KPNB1	T	NK	ARTshort
1033	GOBP_ESTABLISHMENT_OF_TISSUE_POLARITY	0.584309788	0.999947042	0.003456781	0.870290833	1.046575164	21	CDC42, SEC24B, RYK	T	NK	ARTshort
1034	GOBP_ESTABLISHMENT_OR_MAINTENANCE_OF_BIPOLAR_CELL_POLARITY	0.921018983	0.999947042	0.00672029	-0.453701132	-0.648477401	21	MSN, SLC9A3R1	T	NK	ARTshort
1035	GOBP_ESTABLISHMENT_OR_MAINTENANCE_OF_CELL_POLARITY	0.947841024	0.999947042	0.001159366	0.502082196	0.695213541	112	RACK1, MPP7, GATA3, LMNA, RHOH, ARF4, RAP1B, CDC42	T	NK	ARTshort
1036	GOBP_EXOCYTIC_PROCESS	0.807859723	0.999947042	0.008314468	-0.504204679	-0.775856395	35	PLEK, RAB10, SYK	T	NK	ARTshort
1037	GOBP_EXTERNAL_ENCAPSULATING_STRUCTURE_ORGANIZATION	0.963494498	0.999947042	0.001297936	0.484694396	0.649898178	69	RGCC, SPOCK2, PBXIP1, DNAJB6	T	NK	ARTshort
1038	GOBP_EXTRACELLULAR_MATRIX_DISASSEMBLY	0.409329292	0.999947042	0.010579334	-0.774803979	-1.10353411	20	LCP1, ADAM10, CTSS, CAPG	T	NK	ARTshort
1039	GOBP_EXTRINSIC_APOPTOTIC_SIGNALING_PATHWAY	0.61681351	0.999947042	0.015406507	-0.490000864	-0.918911158	108	IFI27, PTPRC, SP100, IFI6, TNFRSF1B	T	NK	ARTshort
1040	GOBP_EXTRINSIC_APOPTOTIC_SIGNALING_PATHWAY_VIA_DEATH_DOMAIN_RECEPTORS	0.744824729	0.999947042	0.002382336	0.677332491	0.887079167	52	TNFAIP3, DDX3X, PMAIP1, BCL2, CASP8, ITPRIP, DDX47, CFLAR, TNFRSF10A, SKIL, DEDD	T	NK	ARTshort
1041	GOBP_EYE_MORPHOGENESIS	0.372002873	0.999947042	0.004775737	0.872671244	1.107366274	37	ZEB1, ATF4, NIPBL, SP3, HIF1A, BCL2, PRKCI, YY1	T	NK	ARTshort
1042	GOBP_FACULTATIVE_HETEROCHROMATIN_ASSEMBLY	0.636520867	0.999947042	0.008459185	-0.613182778	-0.87878296	22	RESF1, DNMT1	T	NK	ARTshort
1043	GOBP_FATTY_ACID_BETA_OXIDATION	0.516508405	0.999947042	0.003655173	0.821144612	1.049522118	40	IRS2, BDH2, HSD17B4	T	NK	ARTshort
1044	GOBP_FATTY_ACID_CATABOLIC_PROCESS	0.425166116	0.999947042	0.004196539	0.82091407	1.080652194	55	IRS2, BDH2, HSD17B4	T	NK	ARTshort
1045	GOBP_FATTY_ACID_METABOLIC_PROCESS	0.553092384	0.999947042	0.00305131	0.712471001	0.999701336	147	ADIPOR1, PDK1, IRS2, TRIB3, PNPLA8, INSIG1, MSMO1, APPL2, BDH2, PTGES3	T	NK	ARTshort
1046	GOBP_FATTY_ACID_TRANSPORT	0.965439118	0.999947042	0.001639499	0.498667025	0.617960014	29	IRS2, PNPLA8, RPS6KB1, ANXA1	T	NK	ARTshort
1047	GOBP_FC_EPSILON_RECEPTOR_SIGNALING_PATHWAY	0.951598037	0.999947042	0.001946833	0.538469167	0.634775681	16	SOS1, PRKCQ, FCER1G	T	NK	ARTshort
1048	GOBP_FEMALE_GAMETE_GENERATION	0.473075292	0.999947042	0.003893483	0.820123551	1.06429348	47	NRIP1, BCL2, TUT4, YTHDC1, SOS1, UBB, IL4R, DDX20	T	NK	ARTshort
1049	GOBP_FEMALE_SEX_DIFFERENTIATION	0.426929531	0.999947042	0.004361423	0.874120792	1.090336938	31	HSPA5, NRIP1, BCL2, CHD7, UBB	T	NK	ARTshort
1050	GOBP_FERTILIZATION	0.559917704	0.999947042	0.01072255	-0.574548156	-0.917631769	42	MYH9	T	NK	ARTshort
1051	GOBP_FIBROBLAST_GROWTH_FACTOR_RECEPTOR_SIGNALING_PATHWAY	0.846685695	0.999947042	0.002224156	0.675357309	0.815480913	22	GATA3, SHOC2, RAB14, CEP57	T	NK	ARTshort
1052	GOBP_FIBROBLAST_MIGRATION	0.812099335	0.999947042	0.002250376	0.67096964	0.836935799	31	ZFAND5, APPL2, PIP5K1A, ARHGEF7, ITGB1	T	NK	ARTshort
1053	GOBP_FIBROBLAST_PROLIFERATION	0.77081359	0.999947042	0.00236364	0.685421821	0.871894055	38	JUN, DHX9, TP53INP1	T	NK	ARTshort
1054	GOBP_FILOPODIUM_ASSEMBLY	0.589903497	0.999947042	0.003332055	0.83603587	1.032399331	28	CDC42, WASL, CCR7, EZR, RAB5A, FXR1	T	NK	ARTshort
1055	GOBP_FOAM_CELL_DIFFERENTIATION	0.790043102	0.999947042	0.006851498	-0.503270291	-0.718676999	16	STAT1	T	NK	ARTshort
1056	GOBP_FOCAL_ADHESION_ASSEMBLY	0.868981141	0.999947042	0.001920183	0.596209981	0.763938036	41	MAP4K4, BCL2, PIP5K1A, ARHGEF7, LIMS1	T	NK	ARTshort
1057	GOBP_FOREBRAIN_CELL_MIGRATION	0.892396971	0.999947042	0.006851613	-0.471864442	-0.674438315	21	ADGRG1, OGDH	T	NK	ARTshort
1058	GOBP_FOREBRAIN_DEVELOPMENT	0.885910532	0.999947042	0.001440033	0.560632376	0.779878275	123	TRA2B, LEF1, ZEB1, CXCR4, BCL11B, TENT2, HIF1A, CEP120, KRAS, UQCRQ, C3H21orf91, NARS1, BTG2, PCM1, CHD7, NR4A2	T	NK	ARTshort
1059	GOBP_FOREBRAIN_GENERATION_OF_NEURONS	0.909531104	0.999947042	0.002108741	0.620831663	0.731868908	16	LEF1, BCL11B, UQCRQ, SCYL2, UBB	T	NK	ARTshort
1060	GOBP_FORMATION_OF_PRIMARY_GERM_LAYER	0.933112154	0.999947042	0.001724933	0.537420023	0.674397599	33	DUSP1, LEF1, DUSP2	T	NK	ARTshort
1061	GOBP_GAMETE_GENERATION	0.699271587	0.999947042	0.002173268	0.657448793	0.938095082	243	BTG1, CCNI, DDX3X, NRIP1, DHX36, PAIP2, HERPUD2, GGNBP2, AFF4, DAZAP1, BCL2, RNF114, RPL10L, TUT4, YTHDC1, SOS1, GORASP2, SPATA2, BIRC3, CCNB1IP1, SLIRP, YY1, PUM1, RPS6KB1, UBE2B, KHDRBS1, ARID4B, USP42, GMCL1, EIF2S2	T	NK	ARTshort
1062	GOBP_GASTRULATION	0.710978966	0.999947042	0.002449635	0.679774128	0.910386242	68	RACK1, DUSP1, LEF1, SYF2, DUSP2, MYADM	T	NK	ARTshort
1063	GOBP_GENE_SILENCING_BY_RNA	0.731722913	0.999947042	0.002385127	0.673184455	0.894864589	62	PABPC1, ZC3H7A, DDX3X, ZFP36, DDX6, DHX9, TSN, TUT4, MAP2K2, CNOT2, TNRC6B, PUM1	T	NK	ARTshort
1064	GOBP_GERM_CELL_DEVELOPMENT	0.441330788	0.999947042	0.003913476	0.774003473	1.05781628	90	AFF4, BCL2, TUT4, YTHDC1, CCNB1IP1, SLIRP, RPS6KB1, UBE2B, GMCL1, UBE2J1, CEP57, DDX20	T	NK	ARTshort
1065	GOBP_GLAND_DEVELOPMENT	0.54052409	0.999947042	0.003130238	0.717183641	1.005313232	144	JUN, RPS15, TNFAIP3, LEF1, GATA3, RB1CC1, SP3, CDKN1B, BCL11B, ATF2, CDC42, HIF1A, BCL2, STAT5A, CEBPG, IRS2, SEC63, RELA, SRSF5, PHB2, EZR	T	NK	ARTshort
1066	GOBP_GLAND_MORPHOGENESIS	0.988850415	0.999947042	0.001454715	0.458065545	0.579934337	36	TNFAIP3, CDC42, BCL2, PHB2, EZR, CFLAR, TGFBR2	T	NK	ARTshort
1067	GOBP_GLIAL_CELL_DEVELOPMENT	0.959318035	0.999947042	0.001483476	0.49461909	0.641878742	47	KRAS, VIM, LDLR, IFNGR1, NR1D1, PLEC	T	NK	ARTshort
1068	GOBP_GLIAL_CELL_DIFFERENTIATION	0.739951886	0.999947042	0.002253468	0.656005337	0.890736852	82	LEF1, IL6ST, CXCR4, DUSP10, KRAS, RHEB, VIM, LDLR, IFNGR1, SUZ12, STAT3	T	NK	ARTshort
1069	GOBP_GLIAL_CELL_MIGRATION	0.4490287	0.999947042	0.010285094	-0.728370561	-1.043864343	22	CX3CR1, ADGRG1	T	NK	ARTshort
1070	GOBP_GLIOGENESIS	0.875160992	0.999947042	0.001517569	0.567782034	0.786848042	114	PPP1CC, LEF1, IL6ST, GPR183, CXCR4, DUSP10, KRAS, RHEB, PRKCI, VIM, LDLR, IFNGR1, SUZ12	T	NK	ARTshort
1071	GOBP_GLOMERULUS_DEVELOPMENT	0.739112946	0.999947042	0.007015099	-0.531572759	-0.762516799	15	PDGFRB, PDGFD, NOTCH1, MYO1E	T	NK	ARTshort
1072	GOBP_GLUCAN_BIOSYNTHETIC_PROCESS	0.643631343	0.999947042	0.00314465	0.856018495	1.02941185	21	DYRK2, IRS2, PPP1CB, PTGES3, NR1D1	T	NK	ARTshort
1073	GOBP_GLUCOSE_IMPORT	0.342977499	0.999947042	0.005156393	0.890813068	1.100042292	28	IRS2, APPL2, PRKCI, RPS6KB1, SLC2A3, PIK3R1	T	NK	ARTshort
1074	GOBP_GLYCEROLIPID_BIOSYNTHETIC_PROCESS	0.908866813	0.999947042	0.001296664	0.542511415	0.757645623	133	INPP4B, IP6K2, GPAT3, DGKA, PIP5K1A, LDLR, PIK3CA, ATG14, PIK3CG	T	NK	ARTshort
1075	GOBP_GLYCEROLIPID_CATABOLIC_PROCESS	0.983436284	0.999947042	0.001676864	0.47425986	0.572659625	22	PRDX6, PNPLA8, LDLR, PIK3CG, GDE1, INPP5F	T	NK	ARTshort
1076	GOBP_GLYCEROLIPID_METABOLIC_PROCESS	0.934555973	0.999947042	0.001037332	0.526757838	0.745858586	186	SERINC1, INPP4B, PRDX6, IP6K2, GPAT3, PNPLA8, INSIG1, PHB2, MTMR10, DGKA, TBL1XR1, PIP5K1A, LDLR, PIK3CA, ATG14, PIK3CG, GDE1	T	NK	ARTshort
1077	GOBP_GLYCEROPHOSPHOLIPID_BIOSYNTHETIC_PROCESS	0.916688812	0.999947042	0.001288748	0.533768281	0.742206488	122	INPP4B, IP6K2, GPAT3, DGKA, PIP5K1A, PIK3CA, ATG14, PIK3CG	T	NK	ARTshort
1078	GOBP_GLYCEROPHOSPHOLIPID_METABOLIC_PROCESS	0.917097017	0.999947042	0.001181569	0.538205319	0.758319963	162	SERINC1, INPP4B, PRDX6, IP6K2, GPAT3, PNPLA8, PHB2, MTMR10, DGKA, PIP5K1A, LDLR, PIK3CA, ATG14, PIK3CG, GDE1	T	NK	ARTshort
1079	GOBP_GLYCOLIPID_BIOSYNTHETIC_PROCESS	0.995555285	0.999947042	0.007296622	-0.249009486	-0.380814257	34	PIGG, PIGV, PGAP2, ST6GALNAC4, ST3GAL4, PIGF, PIGA, PIGT, PIGS, ST8SIA1, B4GALT4, ST3GAL3, PIGQ, PIGK, PRKAA1, B3GALT4, DPM2, PGAP3, PIGO, ST3GAL5, B4GALT3, ST8SIA4, GAL3ST4, PIGH, PIGU, PGAP1, MPPE1	T	NK	ARTshort
1080	GOBP_GLYCOPROTEIN_METABOLIC_PROCESS	0.404848548	0.999947042	0.004020928	0.74818603	1.057829235	178	KRTCAP2, SPOCK2, ITM2B, B3GNT2, HIF1A, BCL2, ITM2A, CCR7, SERP1, RNF103, CSGALNACT2, RNF139, MAN1A2	T	NK	ARTshort
1081	GOBP_GLYCOSPHINGOLIPID_METABOLIC_PROCESS	0.985892963	0.999947042	0.001528707	0.465502201	0.580645432	31	GLTP, B4GALT5	T	NK	ARTshort
1082	GOBP_GLYCOSYL_COMPOUND_METABOLIC_PROCESS	0.451735885	0.999947042	0.004133144	0.860460311	1.086230646	35	AMD1, UCKL1	T	NK	ARTshort
1083	GOBP_GOLGI_ORGANIZATION	0.514881664	0.999947042	0.003399526	0.746402115	1.022917915	94	GCC2, SEC22B, ATL2, CSNK1A1, CDC42, PLK3, TMED10, GOLGA5, YIPF5, YWHAZ, GORASP2, COG2, MAP2K2, FBXW8	T	NK	ARTshort
1084	GOBP_GOLGI_TO_VACUOLE_TRANSPORT	0.519873272	0.999947042	0.003974979	0.892090742	1.048123127	15	LAPTM5, AP1G1, ANKFY1	T	NK	ARTshort
1085	GOBP_GPI_ANCHOR_METABOLIC_PROCESS	0.924615892	0.999947042	0.006529926	-0.296650718	-0.421753838	19	PIGG, PIGV, PGAP2, PIGF, PIGA, PIGT, PIGS, PIGQ, PIGK, DPM2, PGAP3, PIGO, PIGH, PIGU, PGAP1, MPPE1	T	NK	ARTshort
1086	GOBP_GRANULOCYTE_DIFFERENTIATION	0.760297663	0.999947042	0.002621486	0.779997249	0.934275643	20	LEF1, SP3, EVI2B	T	NK	ARTshort
1087	GOBP_GRANULOCYTE_MIGRATION	0.359542748	0.999947042	0.015531406	-0.599379665	-1.034640632	63	ITGB2, CCL5, RAC2, PREX1	T	NK	ARTshort
1088	GOBP_GROWTH	0.380387434	0.999947042	0.004129589	0.729444646	1.047851222	378	BTG1, RACK1, MORF4L1, DDX3X, GATA3, EIF4H, RBBP6, GOLGA4, NIPBL, TNKS2, TSPYL2, KAT7, CXCR4, ADIPOR1, CDKN1B, ATF2, CDC42, HIF1A, IP6K2, SERTAD2, DUSP10, BCL2, STAT5A, EPC1, IST1, SOS1, USP47, EIF4G2, CHD7, DIP2B, SERP1, ZNF639, PRKCQ, NINJ1, AKIRIN1, LLPH, EZR, CSNK2A1, NEDD4L, S1PR1, SBDS, YY1, RPS6KB1, CFLAR, TBL1XR1, COPS2, ING1, TGFBR2, EXOSC9, PIK3CA	T	NK	ARTshort
1089	GOBP_HEAD_DEVELOPMENT	0.811415447	0.999947042	0.001603269	0.617153082	0.882847151	276	TRA2B, HSPA5, LEF1, ZEB1, COX1, NIPBL, CCNG1, CXCR4, AKT3, CSRNP1, BCL11B, TENT2, ATF2, UFC1, CDC42, HIF1A, ZFAND5, ARCN1, CEP120, KRAS, BCL2, UQCRQ, IRS2, C3H21orf91, RORA, NARS1, SOS1, BTG2, PCM1, CHD7, MACO1, GLUD1, NR4A2, S1PR1, RAB18	T	NK	ARTshort
1090	GOBP_HEART_DEVELOPMENT	0.827130126	0.999947042	0.00157746	0.603841623	0.857818025	206	JUN, MATR3, GATA3, RB1CC1, TAB2, NIPBL, DHX36, LMNA, CDKN1B, ATF2, CDC42, HIF1A, CASP8, SOS1, KDM6A, EIF4G2, CHD7, PDCD4, DHRS3, S1PR1, YY1, MDM4	T	NK	ARTshort
1091	GOBP_HEART_GROWTH	0.971794381	0.999947042	0.006941744	-0.440369267	-0.646664098	27	NOTCH1, HEG1	T	NK	ARTshort
1092	GOBP_HEART_MORPHOGENESIS	0.858399374	0.999947042	0.001743603	0.582805217	0.787072369	76	JUN, GATA3, NIPBL, ATF2, CDC42, HIF1A, SOS1, CHD7, PDCD4, DHRS3, S1PR1, MDM4	T	NK	ARTshort
1093	GOBP_HEART_VALVE_DEVELOPMENT	0.808541476	0.999947042	0.002324355	0.694953709	0.851987505	26	MATR3, GATA3, MDM4, TGFBR2	T	NK	ARTshort
1094	GOBP_HEART_VALVE_MORPHOGENESIS	0.864508431	0.999947042	0.002207471	0.671177049	0.800748353	19	GATA3, MDM4, TGFBR2, RB1	T	NK	ARTshort
1095	GOBP_HEMATOPOIETIC_PROGENITOR_CELL_DIFFERENTIATION	0.806808102	0.999947042	0.002041701	0.62472793	0.831515713	63	EEF2, GATA3, DHX36, HSPA9, TENT2, ATF2, BCL2, SOS1	T	NK	ARTshort
1096	GOBP_HEMATOPOIETIC_STEM_CELL_DIFFERENTIATION	0.953219911	0.999947042	0.001908778	0.534579665	0.632667125	17	HSPA9, LMBR1L	T	NK	ARTshort
1097	GOBP_HEPARAN_SULFATE_PROTEOGLYCAN_METABOLIC_PROCESS	0.981235578	0.999947042	0.005980665	-0.170882389	-0.244022436	16	DSE, PXYLP1, HS2ST1, TCF7L2, HS6ST1, EXT1, B3GAT3, EXTL2, GLCE, SGSH, HPSE, UGDH, CTNNB1, EXTL3, XYLT1	T	NK	ARTshort
1098	GOBP_HETEROCHROMATIN_ORGANIZATION	0.388303535	0.999947042	0.01365229	-0.621755075	-1.024168987	49	RESF1, KMT2D, DNMT1, HP1BP3, CTBP1	T	NK	ARTshort
1099	GOBP_HIPPOCAMPUS_DEVELOPMENT	0.789211055	0.999947042	0.008213644	-0.5153664	-0.779285168	32	ATP2B4	T	NK	ARTshort
1100	GOBP_HISTONE_DEACETYLATION	0.458575308	0.999947042	0.003887119	0.792807454	1.059163397	66	MORF4L1, NIPBL, PER1, AKAP8, SFPQ, TBL1XR1, MBD3, MIER1	T	NK	ARTshort
1101	GOBP_HISTONE_H2A_ACETYLATION	0.653515028	0.999947042	0.003113768	0.858889172	1.028771876	20	MORF4L1, EPC1, EPC2	T	NK	ARTshort
1102	GOBP_HISTONE_H2A_UBIQUITINATION	0.428109947	0.999947042	0.004522015	0.895718317	1.068637504	19	RYBP, UBE2B, TRIM37, DTX3L	T	NK	ARTshort
1103	GOBP_HISTONE_H3_K4_METHYLATION	0.418480809	0.999947042	0.004287439	0.834602306	1.087088816	49	SNW1, GATA3, KMT2E, RLF, KDM6A, SETD1B	T	NK	ARTshort
1104	GOBP_HISTONE_H3_K9_METHYLATION	0.649726779	0.999947042	0.003068831	0.829366708	1.009165175	24	LMNA, SETD7, ARID4B, H1-5	T	NK	ARTshort
1105	GOBP_HISTONE_H3_K9_MODIFICATION	0.506477888	0.999947042	0.003815008	0.864073126	1.070779926	29	GATA3, LMNA, SETD7, ARID4B	T	NK	ARTshort
1106	GOBP_HISTONE_H4_K16_ACETYLATION	0.53833326	0.999947042	0.003706936	0.875245185	1.056841663	22	KAT7, MSL2, KANSL2	T	NK	ARTshort
1107	GOBP_HISTONE_LYSINE_DEMETHYLATION	0.52394688	0.999947042	0.003829719	0.881226994	1.055527975	20	JMJD1C, KDM6A, UBE2B, KDM7A, KDM2A	T	NK	ARTshort
1108	GOBP_HISTONE_MONOUBIQUITINATION	0.399228042	0.999947042	0.004723739	0.895692723	1.077122408	21	WAC, RYBP, TRIM37, DTX3L	T	NK	ARTshort
1109	GOBP_HISTONE_MRNA_METABOLIC_PROCESS	0.54375619	0.999947042	0.003748269	0.882784964	1.048857494	18	TENT2, TUT4, MTPAP, EXOSC10, SLBP	T	NK	ARTshort
1110	GOBP_HISTONE_UBIQUITINATION	0.376551458	0.999947042	0.004781681	0.880068813	1.101025143	32	WAC, RYBP, UBE2B, TRIM37, UBE2N, SUZ12	T	NK	ARTshort
1111	GOBP_HOMEOSTASIS_OF_NUMBER_OF_CELLS	0.73492289	0.999947042	0.00208178	0.645466447	0.909058272	160	RPS14, TSC22D3, TNFAIP3, IL7R, GATA3, PMAIP1, GPR183, SP3, HSPA9, ZFP36, KMT2E, KAT7, AKT3, HIF1A, KRAS, BCL2, CEBPG, SOS1, CCR7, OCIAD1	T	NK	ARTshort
1112	GOBP_HOMEOSTASIS_OF_NUMBER_OF_CELLS_WITHIN_A_TISSUE	0.964819815	0.999947042	0.001896208	0.510218104	0.601471847	16	AKT3, KRAS, BCL2	T	NK	ARTshort
1113	GOBP_HOMEOSTATIC_PROCESS	0.929204735	0.999947042	0.000891386	0.59870323	0.862546483	678	TPT1, RPS14, RACK1, TSC22D3, TRA2B, MYLIP, TNFAIP3, IL7R, ATF4, DDX3X, ARF1, DDIT3, GATA3, NR1D2, PMAIP1, ATP6V1G1, SMDT1, GPR183, SP3, HSPA9, ZFP36, APEX1, KMT2E, KAT7, CXCR4, PECAM1, PDZD8, SQSTM1, AKT3, ADIPOR1, HERPUD1, HSP90B1, PRDX6, HIF1A, STRAP, KRAS, PTGER4, BCL2, CEBPG, IRS2, NCOA4, RORA, ERN1, PNPLA8, SOS1, MPC2, FTL, INSIG1, CHD7, CCR7, OCIAD1, CNBP, APPL2, SART3, MCUB, CREBBP, NEDD4L, RHEB, CHRNA9, PLCL1, S1PR1, GNA13	T	NK	ARTshort
1114	GOBP_HOMOLOGOUS_CHROMOSOME_PAIRING_AT_MEIOSIS	0.415885926	0.999947042	0.004668706	0.901508647	1.066922146	17	RAD21, CCNB1IP1, UBE2B	T	NK	ARTshort
1115	GOBP_HOMOLOGOUS_CHROMOSOME_SEGREGATION	0.355075784	0.999947042	0.005136381	0.901460302	1.084058256	21	RAD21, CCNB1IP1, UBE2B	T	NK	ARTshort
1116	GOBP_HORMONE_BIOSYNTHETIC_PROCESS	0.896890765	0.999947042	0.002127407	0.636535847	0.753330758	17	HIF1A, NFKB1, GFI1	T	NK	ARTshort
1117	GOBP_HORMONE_MEDIATED_SIGNALING_PATHWAY	0.615504456	0.999947042	0.002865134	0.715425161	0.971418249	82	NR1D2, ADIPOR1, FOXP1, RWDD1, PER1, NCOA4, DDX54, PHB2, APPL2, CNOT2, LBH	T	NK	ARTshort
1118	GOBP_HORMONE_METABOLIC_PROCESS	0.462852507	0.999947042	0.00390958	0.806115915	1.062754857	56	GATA3, HIF1A, YIPF5, DHRS3, NFKB1, SLC30A5	T	NK	ARTshort
1119	GOBP_HORMONE_TRANSPORT	0.733801615	0.999947042	0.002260552	0.656790169	0.895623929	87	GATA3, HIF1A, IRS2, MPC2, CHD7, SERP1, GLUD1, AIMP1, KLF7, UBE2Q1, RAB8B	T	NK	ARTshort
1120	GOBP_HUMORAL_IMMUNE_RESPONSE	0.787769722	0.999947042	0.002203889	0.650999574	0.84965675	50	RGCC, CD28, RPL30, GATA3, GPR183, BCL2, CCR7, PHB2	T	NK	ARTshort
1121	GOBP_ICOSANOID_METABOLIC_PROCESS	0.670322854	0.999947042	0.002943213	0.803930608	0.985589146	26	PNPLA8, DPEP2, PTGES3, ANXA1	T	NK	ARTshort
1122	GOBP_IMMUNE_RESPONSE	0.709677419	0.999947042	0.311094863	-0.433148564	-0.977523894	678	IFI27, PTPRC, ITGAL, MX1, ITGB2, LCP1, STAT1, GZMB, CX3CR1, DDX60, SPN, FCGR3, SP100, SAMHD1, OAS2, PRF1, NKG7, IFI6, B2M, MX2, ISG15, GZMA, IL2RG, CCL5, CORO1A, RAC2, TNFRSF1B, NLRC3, TRIM22, SERPINB9, IFI44, PIK3AP1, MYO1G, STAT6, CD8A, LAT2, PTPN6, TYROBP, ADCY7, SLAMF6, NCR1, BST2, DBNL, PRKDC, EIF2AK2, IFI44L, CFD, NOTCH1, DHX58, TRIM14, STAT2, JAK1, ADAR, INPP5D, LFNG, SASH3, CD38, PLCG2, TBX21, IKBKB, LCK, KLRD1, ELF4, RAB27A, CTSS, GSDMD, PTPRJ, NFATC2, GRN, CALCOCO2, ANKRD17, OAS3, TRIM25, LYST, VSIR	T	NK	ARTshort
1123	GOBP_IMMUNE_RESPONSE_REGULATING_CELL_SURFACE_RECEPTOR_SIGNALING_PATHWAY	0.945818554	0.999947042	0.001075528	0.507865231	0.711211193	141	ELF1, CD28, RPS3, GATA3, ITK, FOXP1, BCL2, SOS1, CCR7, RELA, PRKCQ, APPL2, EZR, CREBBP, LAPTM5, CBLB, MALT1, TRAT1, KHDRBS1, ZC3H12A, BCL10, PIK3CA	T	NK	ARTshort
1124	GOBP_IMMUNE_RESPONSE_REGULATING_SIGNALING_PATHWAY	0.831093403	0.999947042	0.001544661	0.602667232	0.857631425	218	ELF1, NOP53, CD28, RPS3, NFKBIA, TNFAIP3, PELI1, DDX3X, CYLD, GATA3, ITK, FOXP1, BIRC2, PJA2, BCL2, SEC14L1, SOS1, CCR7, RELA, PRKCQ, LSM14A, PHB2, NINJ1, APPL2, EZR, BIRC3, CREBBP, UBQLN1, WDFY1, LAPTM5, CBLB, RIOK3, PUM1, MALT1, TRAT1, KHDRBS1	T	NK	ARTshort
1125	GOBP_IMMUNE_SYSTEM_DEVELOPMENT	0.618900058	0.999947042	0.002535518	0.679845298	0.978450366	488	RPS14, EEF2, JUN, KLF6, FOS, CD28, NFKBIA, CAMK4, TNFAIP3, IL7R, LEF1, ZEB1, ATF4, RPL22, GATA3, ITK, JUNB, DHX36, GPR183, SP3, KAT6A, RHOH, HSPA9, ZFP36, CDK13, KMT2E, KAT7, PBXIP1, BCL11B, FOXP1, ZFP36L2, TENT2, LTB, IRF2BP2, ATF2, XRCC6, CDC42, HIF1A, PABPC4, DUSP10, MARCHF7, PTGER4, BCL2, CD164, CEBPG, CASP8, DNAJB9, RORA, SOS1, ITM2A	T	NK	ARTshort
1126	GOBP_IMMUNOGLOBULIN_PRODUCTION_INVOLVED_IN_IMMUNOGLOBULIN_MEDIATED_IMMUNE_RESPONSE	0.429889662	0.999947042	0.012189816	-0.634722272	-1.003495588	40	PTPRC, B2M, STAT6, TBX21	T	NK	ARTshort
1127	GOBP_IMPORT_INTO_NUCLEUS	0.898483055	0.999947042	0.001453317	0.54774999	0.75360619	100	RPL23, NFKBIA, LMNA, SQSTM1, ATF2, HNRNPA1, RANBP2, BACH2, IPO5, TXNIP, PHB2, APPL2, CBLB, FAM53C, NUP133, ZC3H12A, ING1, KPNB1	T	NK	ARTshort
1128	GOBP_INCLUSION_BODY_ASSEMBLY	0.787311479	0.999947042	0.002626441	0.806699565	0.947796486	15	DNAJB6, VCP, TRIM37, DNAJB1	T	NK	ARTshort
1129	GOBP_INFLAMMATORY_RESPONSE	0.98544582	0.999947042	0.000512952	0.474429052	0.679257514	287	FOS, CD28, NFKBIA, CAMK4, TNFAIP3, IL6ST, CYLD, GATA3, NR1D2, ZFP36, PBXIP1, CXCR4, FOXP1, BIRC2, PJA2, HIF1A, PER1, DUSP10, DHX9, PTGER4, RORA, DDT, PDCD4, CCR7, RELA, PRKCQ, CD6, NINJ1, APPL2, CASP12, SPATA2, BIRC3, AIMP1, PSMA1, PSMA6, ETS1	T	NK	ARTshort
1130	GOBP_INFLAMMATORY_RESPONSE_TO_ANTIGENIC_STIMULUS	0.897286335	0.999947042	0.001862903	0.577705402	0.727157701	34	CD28, GATA3, CCR7, CD6, PSMA1, PLK2	T	NK	ARTshort
1131	GOBP_INNATE_IMMUNE_RESPONSE_ACTIVATING_SIGNAL_TRANSDUCTION	0.436942945	0.999947042	0.009510102	-0.798876842	-1.145952273	15	TYROBP, PLCG2, IKBKB, KLRD1, SYK	T	NK	ARTshort
1132	GOBP_INNER_EAR_MORPHOGENESIS	0.838652118	0.999947042	0.002241209	0.679121587	0.823203214	23	ZEB1, GATA3, INSIG1, CHD7, CHRNA9, SEC24B	T	NK	ARTshort
1133	GOBP_INORGANIC_ANION_TRANSMEMBRANE_TRANSPORT	0.68750116	0.999947042	0.002885909	0.805475102	0.980094106	24	SLC25A3, CLCN3	T	NK	ARTshort
1134	GOBP_INORGANIC_ION_TRANSMEMBRANE_TRANSPORT	0.40539721	0.999947042	0.039330919	-0.480128286	-0.998460874	242	FLNA, ATP2B4, PTPRC, AHNAK, ANXA6, DIAPH1, CORO1A, PTPN6, TESC, SLC9A3R1, ATP1A1, PLCG2, LCK, UQCRC1, SLC12A4, ANO6, CD63	T	NK	ARTshort
1135	GOBP_INOSITOL_LIPID_MEDIATED_SIGNALING	0.813837666	0.999947042	0.001971939	0.616485675	0.8275725	70	NOP53, CD28, PIK3IP1, GATA3, EZR, PLCL1, RPS6KB1, PIP5K1A, PIK3CA, PIK3CG	T	NK	ARTshort
1136	GOBP_INOSITOL_PHOSPHATE_MEDIATED_SIGNALING	0.601646356	0.999947042	0.009091696	-0.616288665	-0.899591533	26	ATP2B4, TBC1D10C, PLCG2, NFATC2	T	NK	ARTshort
1137	GOBP_INOSITOL_PHOSPHATE_METABOLIC_PROCESS	0.531582212	0.999947042	0.003693175	0.86703957	1.062958395	26	NUDT3, INPP4B, IP6K2, NUDT4	T	NK	ARTshort
1138	GOBP_INSULIN_RECEPTOR_SIGNALING_PATHWAY	0.384946543	0.999947042	0.004519285	0.830793053	1.096996651	57	ADIPOR1, TRIM72, IRS2, PRKCQ, RPS6KB1, PIK3CA, SESN3	T	NK	ARTshort
1139	GOBP_INSULIN_SECRETION	0.931452434	0.999947042	0.001495815	0.520841018	0.692354346	62	HIF1A, IRS2, MPC2, SERP1, GLUD1, KLF7, NR1D1	T	NK	ARTshort
1140	GOBP_INSULIN_SECRETION_INVOLVED_IN_CELLULAR_RESPONSE_TO_GLUCOSE_STIMULUS	0.525972209	0.999947042	0.003767731	0.874941382	1.060567903	23	HIF1A, MPC2, KLF7, NR1D1	T	NK	ARTshort
1141	GOBP_INTERFERON_ALPHA_PRODUCTION	0.76462369	0.999947042	0.006871862	-0.510760726	-0.732662889	15	STAT1, NLRC3	T	NK	ARTshort
1142	GOBP_INTERFERON_BETA_PRODUCTION	0.77449757	0.999947042	0.008822967	-0.506931305	-0.801458134	40	OAS2, ISG15, NLRC3, DHX58, OAS3	T	NK	ARTshort
1143	GOBP_INTERFERON_GAMMA_PRODUCTION	0.887001268	0.999947042	0.001782007	0.570224049	0.742730018	49	DDIT3, GATA3, CEBPG, CCR7, LAPTM5, ZC3H12A	T	NK	ARTshort
1144	GOBP_INTERLEUKIN_10_PRODUCTION	0.889763437	0.999947042	0.002033879	0.61749397	0.748500755	23	CD28, TRIB2, STAT3	T	NK	ARTshort
1145	GOBP_INTERLEUKIN_12_PRODUCTION	0.676767677	0.999947042	0.002876367	0.782849388	0.970125542	29	FOXP1, LTB, CCR7, RELA, LAPTM5, IL16, NFKB1	T	NK	ARTshort
1146	GOBP_INTERLEUKIN_1_MEDIATED_SIGNALING_PATHWAY	0.951429276	0.999947042	0.001947479	0.538860751	0.6352373	16	RELA, TNIP2	T	NK	ARTshort
1147	GOBP_INTERLEUKIN_1_PRODUCTION	0.960417486	0.999947042	0.001521429	0.495817499	0.636774742	42	TNFAIP3, FOXP1, CASP8, TMED10, CCR7, MALT1, IL16, ZC3H12A	T	NK	ARTshort
1148	GOBP_INTERLEUKIN_2_PRODUCTION	0.836077853	0.999947042	0.002067822	0.628363881	0.803125029	40	CD28, RPS3, TNFAIP3, GATA3, ZFP36, PRKCQ, EZR, LAPTM5, MALT1, SPTBN1	T	NK	ARTshort
1149	GOBP_INTERLEUKIN_6_PRODUCTION	0.491670017	0.999947042	0.01336711	-0.551834167	-0.957026681	65	AFAP1L2, NLRC3, CAPN2, PTPN6, TYROBP, INPP5D, PLCG2, ARHGEF2, CSK, SYK	T	NK	ARTshort
1150	GOBP_INTERLEUKIN_8_PRODUCTION	0.386323373	0.999947042	0.012193305	-0.69619908	-1.052722135	32	PTPRC, AFAP1L2	T	NK	ARTshort
1151	GOBP_INTERMEDIATE_FILAMENT_BASED_PROCESS	0.78589757	0.999947042	0.002632361	0.8082664	0.949637371	15	ATF2, CSNK1A1, DNAJB6, VIM, ERBIN	T	NK	ARTshort
1152	GOBP_INTERSTRAND_CROSS_LINK_REPAIR	0.606783435	0.999947042	0.003415452	0.876364528	1.037164454	17	VCP, RFWD3, XPA, NUCKS1	T	NK	ARTshort
1153	GOBP_INTRACELLULAR_ESTROGEN_RECEPTOR_SIGNALING_PATHWAY	0.936421087	0.999947042	0.007099384	-0.462556774	-0.679245537	27	DDX17, KMT2D	T	NK	ARTshort
1154	GOBP_INTRACELLULAR_LIPID_TRANSPORT	0.356974341	0.999947042	0.005013762	0.888970769	1.097767284	28	LDLR, ABCG1	T	NK	ARTshort
1155	GOBP_INTRACELLULAR_PROTEIN_TRANSPORT	0.996211401	0.999947042	0.000222628	0.476023807	0.685222722	508	RPL23, HSPA5, NFKBIA, TOMM7, GCC2, SEC62, ARF1, SLU7, CTDSPL2, USP36, LMNA, HSPA9, UBE2D3, TOMM20, ARF4, SQSTM1, TLK1, HERPUD1, HSP90B1, ATF2, CDC42, SNX9, ARCN1, MIEF1, NPM1, PLK3, TMED10, RANBP2, NCOA4, INSIG1, PCM1, YWHAZ, SEC63, IPO5, FBXO7, TXNIP, PHB2, SAR1A, APPL2, VCP, TIMM17A, LAPTM5, TRAM1, VPS37B, COPB1, RAB18, SEC61G, CBLB, PRKCI, FAM53C, NUP133, RAB5A, SNX2, ATG3, AIP, VPS39, RAB14, AP1G1, ZC3H12A, ZDHHC6, ING1, RAB8B	T	NK	ARTshort
1156	GOBP_INTRACELLULAR_RECEPTOR_SIGNALING_PATHWAY	0.541479062	0.999947042	0.003147483	0.720640531	1.005731657	131	NOP53, NFKBIA, TNFAIP3, SNW1, CYLD, NR1D2, FOXP1, BIRC2, RWDD1, PER1, SEC14L1, NCOA4, RORA, RELA, DDX54, LSM14A, PHB2, DHRS3, NR4A2, BIRC3, CNOT2, RIOK3, PUM1, LBH	T	NK	ARTshort
1157	GOBP_INTRACELLULAR_STEROL_TRANSPORT	0.464635116	0.999947042	0.004226992	0.889079755	1.064933961	20	LDLR, ABCG1	T	NK	ARTshort
1158	GOBP_INTRACELLULAR_TRANSPORT	0.999600002	0.999947042	6.45E-05	0.489702801	0.706050681	923	RPS15, RPL23, HSPA5, NFKBIA, TOMM7, GCC2, PPP1CC, SEC62, ARF1, SLU7, PMAIP1, CTDSPL2, SEC22B, USP36, ATL2, LMNA, HSPA9, POLR2D, KIFBP, UBE2D3, ATP5MG, TOMM20, ARF4, SQSTM1, TLK1, HERPUD1, HSP90B1, ATF2, ATP5F1A, CDC42, SNX9, HNRNPA1, HIF1A, WASL, ARCN1, MIEF1, CEP120, DHX9, BCL2, VAPA, NPM1, PLK3, TMED10, RANBP2, SRSF10, NCOA4, YTHDC1, SFPQ, BACH2, AFTPH, INSIG1, YIPF5, PCM1, YWHAZ, ZC3H11A, SEC63, IPO5, FBXO7, TXNIP, CHMP7, PHB2, SAR1A, APPL2, EZR, RNF126, RAE1, RNF139, MAP2K2, VCP, TIMM17A, LAPTM5, TRAM1, VPS37B, FYTTD1, COPB1, RAB18, SEC61G, LEPROTL1, CBLB, PRKCI, FAM53C, NUP133, MALT1, DTNBP1, RSRC1, KHDRBS1, RAB5A, SNX2, ATG3, BICDL1, AIP, ABCE1, VPS39, RAB14, SCYL2, AP1G1, ZC3H12A, ZDHHC6, ING1, RAB8B, CMTM6, LDLR, TMEM106B, KPNB1, SEC24B, CHMP2B, ZFAND6, VDAC2	T	NK	ARTshort
1159	GOBP_INTRINSIC_APOPTOTIC_SIGNALING_PATHWAY_BY_P53_CLASS_MEDIATOR	0.385633182	0.999947042	0.004577809	0.849281186	1.102132024	47	RPS7, DYRK2, JMY, SNW1, RPL26, PMAIP1, HINT1, MARCHF7, BCL2	T	NK	ARTshort
1160	GOBP_INTRINSIC_APOPTOTIC_SIGNALING_PATHWAY_IN_RESPONSE_TO_OXIDATIVE_STRESS	0.465309656	0.999947042	0.00410635	0.873800907	1.07903441	28	HIF1A, PDK1, BCL2, SFPQ, UBQLN1, NONO, P4HB, MAP3K5, ZNF622	T	NK	ARTshort
1161	GOBP_IN_UTERO_EMBRYONIC_DEVELOPMENT	0.391285171	0.999947042	0.004107916	0.746383311	1.059845745	203	RPL13, LEF1, BTF3, MBNL1, SYF2, GATA3, JUNB, RBBP6, SP3, KIFBP, NPAT, ATF2, GGNBP2, HIF1A, ZFAND5, DNAJB6, CASP8, YTHDC1, CHD7, CIR1, RUNDC1, CNOT2, TENT5C, GNA13, CCNB1IP1, SBDS, UBE2B, TBL1XR1, FBXW8, COPS2, EIF2S2, TGFBR2	T	NK	ARTshort
1162	GOBP_ION_HOMEOSTASIS	0.984176285	0.999947042	0.00055562	0.474011393	0.677484452	264	TPT1, RACK1, ATF4, ARF1, DDIT3, ATP6V1G1, SMDT1, CXCR4, PDZD8, HERPUD1, HSP90B1, HIF1A, PTGER4, BCL2, NCOA4, FTL, CHD7, CCR7, MCUB, NEDD4L, CHRNA9, S1PR1, GNA13	T	NK	ARTshort
1163	GOBP_ION_TRANSMEMBRANE_TRANSPORT	0.3736	0.999947042	0.066717774	-0.468879989	-1.004444261	334	FLNA, ATP2B4, PTPRC, AHNAK, ANXA6, DIAPH1, CORO1A, PTPN6, TESC, SLC9A3R1, ATP1A1, AHCYL1, LASP1, PLCG2, LCK, CTSS, UQCRC1, SLC12A4, ANO6, CD63, SLC16A3	T	NK	ARTshort
1164	GOBP_ION_TRANSPORT	0.989564651	0.999947042	0.000361032	0.492214819	0.707940584	436	TPT1, COX3, COX1, ATF4, COX4I1, DDIT3, ATP6V1G1, SMDT1, ATP5MG, CXCR4, SLC25A3, CDKN1B, ATP5MC2, ATP5F1A, PER1, IP6K2, BCL2, SARAF, SLC35A3, SEC14L1, PNPLA8, MPC2, COX8A, SLC38A1, FTL, CHD7, ATP10A, CCR7, PHB2, MCUB, UBQLN1, NEDD4L, GLTP, CHRNA9	T	NK	ARTshort
1165	GOBP_IRON_ION_HOMEOSTASIS	0.886159915	0.999947042	0.00183869	0.577942952	0.742247853	42	ATP6V1G1, HIF1A, NCOA4, FTL, BDH2, IREB2, FBXL5	T	NK	ARTshort
1166	GOBP_IRON_ION_TRANSPORT	0.350039007	0.999947042	0.012229349	-0.759860377	-1.10916199	26	B2M	T	NK	ARTshort
1167	GOBP_I_KAPPAB_KINASE_NF_KAPPAB_SIGNALING	0.991366366	0.999947042	0.015884249	-0.425473293	-0.844698123	159	FLNA, STAT1, CX3CR1, S100A4, NLRC3, TRIM22, PPM1J, BST2, TRIM14, PLCG2, IKBKB, ROCK2, ANKRD17, TRIM25	T	NK	ARTshort
1168	GOBP_KERATINOCYTE_DIFFERENTIATION	0.717512083	0.999947042	0.002602866	0.723028347	0.919731614	38	ZFP36, BCL11B, TXNIP, PPHLN1, NME2, PIP5K1A, LATS1, EXPH5	T	NK	ARTshort
1169	GOBP_KETONE_BIOSYNTHETIC_PROCESS	0.752643517	0.999947042	0.002694796	0.806448505	0.958160358	18	PPTC7, COQ10B	T	NK	ARTshort
1170	GOBP_KIDNEY_EPITHELIUM_DEVELOPMENT	0.814180453	0.999947042	0.007789387	-0.512806169	-0.757275122	28	STAT1, NOTCH1, MYO1E	T	NK	ARTshort
1171	GOBP_KIDNEY_MORPHOGENESIS	0.607652208	0.999947042	0.008591852	-0.634382364	-0.906726032	21	STAT1, PDGFRB	T	NK	ARTshort
1172	GOBP_LACTATION	0.699904732	0.999947042	0.007249238	-0.564684135	-0.810013551	15	OAS2	T	NK	ARTshort
1173	GOBP_LAMELLIPODIUM_ASSEMBLY	0.975930404	0.999947042	0.001473711	0.477024012	0.609694375	40	CDC42, TWF1, AKIRIN1, S1PR1, PIK3CA, ABLIM1, ARHGEF7	T	NK	ARTshort
1174	GOBP_LAMELLIPODIUM_ORGANIZATION	0.930761066	0.999947042	0.00160125	0.526620762	0.684713472	48	CDC42, TWF1, AKIRIN1, S1PR1, SNX2, ABI1, CD44, PIK3CA, ABLIM1, ARHGEF7	T	NK	ARTshort
1175	GOBP_LATE_ENDOSOME_TO_VACUOLE_TRANSPORT	0.552419774	0.999947042	0.003748192	0.885822909	1.04425448	16	CHMP7, LEPROTL1, CHMP2B, CHMP4B	T	NK	ARTshort
1176	GOBP_LEUKOCYTE_APOPTOTIC_PROCESS	0.522100825	0.999947042	0.003490625	0.77627169	1.030569908	61	TSC22D3, IL7R, FOXP1, HIF1A, IRS2, CCR7, PRKCQ	T	NK	ARTshort
1177	GOBP_LEUKOCYTE_CELL_CELL_ADHESION	0.474020908	0.999947042	0.02597725	-0.484136077	-0.974557802	180	PTPRC, ITGAL, ITGB2, CX3CR1, SPN, MSN, B2M, CCL5, CORO1A, RAC2, SELPLG, PTPN6, RASAL3, SASH3, TBX21, LCK, ITGA4, STK10	T	NK	ARTshort
1178	GOBP_LEUKOCYTE_CHEMOTAXIS	0.464809032	0.999947042	0.016078597	-0.533669592	-0.973889173	90	ITGB2, CX3CR1, CCL5, CORO1A, RAC2, ADAM10, PREX1	T	NK	ARTshort
1179	GOBP_LEUKOCYTE_DIFFERENTIATION	0.673475579	0.999947042	0.002284542	0.665607279	0.952483202	280	JUN, KLF6, FOS, CD28, CAMK4, IL7R, LEF1, ZEB1, RPL22, GATA3, ITK, JUNB, GPR183, SP3, RHOH, KAT7, BCL11B, FOXP1, ZFP36L2, IRF2BP2, ATF2, XRCC6, CDC42, DUSP10, PTGER4, BCL2, CEBPG, CASP8, DNAJB9, RORA, SOS1, ITM2A, CHD7, CCR7, FBXO7	T	NK	ARTshort
1180	GOBP_LEUKOCYTE_HOMEOSTASIS	0.439006282	0.999947042	0.004134418	0.829979486	1.079141151	48	TSC22D3, TNFAIP3, PMAIP1, GPR183, HIF1A, BCL2, SOS1	T	NK	ARTshort
1181	GOBP_LEUKOCYTE_PROLIFERATION	0.993815444	0.999947042	0.000717168	0.442540515	0.622642974	156	CD28, RPS3, TNFAIP3, IL7R, LEF1, PELI1, IL6ST, GPR183, MARCHF7, BCL2, IRS2, SOS1, PRKCQ, CD6	T	NK	ARTshort
1182	GOBP_LIMBIC_SYSTEM_DEVELOPMENT	0.776601477	0.999947042	0.008633961	-0.511323215	-0.796321862	37	ATP2B4	T	NK	ARTshort
1183	GOBP_LIPID_BIOSYNTHETIC_PROCESS	0.85485637	0.999947042	0.001370629	0.59942873	0.858747722	299	SERINC1, INPP4B, IP6K2, VAPA, GPAT3, TRIB3, PNPLA8, INSIG1, FDFT1, MSMO1, DGKA, FAXDC2, PIP5K1A, LDLR, PIK3CA, ATG14, PIK3CG, ORMDL3, SF1, NFKB1	T	NK	ARTshort
1184	GOBP_LIPID_CATABOLIC_PROCESS	0.894578871	0.999947042	0.001381828	0.553947363	0.772221224	128	PRDX6, PDE3B, IRS2, PNPLA8, TBL1XR1, LDLR, CRTC3, PIK3CG, GDE1, BDH2	T	NK	ARTshort
1185	GOBP_LIPID_METABOLIC_PROCESS	0.829457364	0.999947042	0.139759867	-0.430031476	-0.948346358	544	RNF213, APOL2, PDGFRB, CAPN2, PNPLA6, PSAP, ACSL5, GK5, TPP1, INPP5D, ATP1A1, PLCG2, SPTLC2, ACOT11, SMPD1, SORL1, GBA2, CD81	T	NK	ARTshort
1186	GOBP_LIPID_STORAGE	0.382868142	0.999947042	0.012806527	-0.665914477	-1.04226203	38	RNF213	T	NK	ARTshort
1187	GOBP_LIPID_TRANSLOCATION	0.793278329	0.999947042	0.002445518	0.733074682	0.885173526	22	ATP10A, ATP10D	T	NK	ARTshort
1188	GOBP_LIPOPOLYSACCHARIDE_MEDIATED_SIGNALING_PATHWAY	0.769468588	0.999947042	0.002454178	0.715807173	0.887045238	29	NFKBIA, TNFAIP3, CD6, MALT1, BCL10	T	NK	ARTshort
1189	GOBP_LIPOPROTEIN_METABOLIC_PROCESS	0.468422039	0.999947042	0.014063503	-0.553016808	-0.968513326	69	APOL2	T	NK	ARTshort
1190	GOBP_LIPOSACCHARIDE_METABOLIC_PROCESS	0.980769451	0.999947042	0.001327019	0.465245934	0.611432549	54	GLTP, B4GALT5	T	NK	ARTshort
1191	GOBP_LOCOMOTION	0.999929986	0.999947042	5.30E-05	0.430109583	0.619594131	651	BTG1, JUN, RACK1, RGCC, DUSP1, HSPA5, TNFAIP3, JMY, LEF1, SPOCK2, GATA3, ITGA6, NIPBL, LMNA, GPR183, RHOH, APEX1, PBXIP1, CXCR4, PECAM1, ARF4, AKT3, ADIPOR1, B3GNT2, BCL11B, FOXP1, MAP4K4, ATP5F1A, CDC42, HIF1A, WASL, SINHCAF, ZFAND5, DUSP10, PTGER4, BCL2, STAT5A, IRS2, ZRANB1, PRPF40A, NARS1, SOS1, YTHDF3, STK26, DDT, PCM1, CCR7, MYADM, MACO1, FBXO7, PRKCQ, PHB2, NINJ1, APPL2, AKIRIN1, PTP4A1, NR4A2, AIMP1, BEX4, S1PR1, GNA13, TP53INP1, SLIRP, USP33, ETS1, PRKCI, SBDS, RPS6KB1, UBE2B	T	NK	ARTshort
1192	GOBP_LONG_CHAIN_FATTY_ACID_METABOLIC_PROCESS	0.590914386	0.999947042	0.009600345	-0.599754722	-0.901162681	31	ACSL5	T	NK	ARTshort
1193	GOBP_LONG_CHAIN_FATTY_ACID_TRANSPORT	0.970320394	0.999947042	0.001748037	0.498763497	0.59979201	21	IRS2, PNPLA8, RPS6KB1, ANXA1	T	NK	ARTshort
1194	GOBP_LONG_TERM_SYNAPTIC_POTENTIATION	0.653781988	0.999947042	0.008922771	-0.579296375	-0.859995644	29	CX3CR1, TYROBP, NPTN	T	NK	ARTshort
1195	GOBP_LUNG_ALVEOLUS_DEVELOPMENT	0.51446376	0.999947042	0.009089865	-0.712117889	-1.012826531	18	HOPX	T	NK	ARTshort
1196	GOBP_LUNG_MORPHOGENESIS	0.533955781	0.999947042	0.003830902	0.886176867	1.048777212	17	CDC42, KRAS, TGFBR2, SEC24B	T	NK	ARTshort
1197	GOBP_LYMPHOCYTE_ACTIVATION	0.99441111	0.999947042	0.000306651	0.463398889	0.665851779	388	KLF6, CD28, RPS3, CAMK4, TNFAIP3, IL7R, LEF1, ZEB1, PELI1, IL6ST, RPL22, GATA3, ITK, GPR183, SP3, RHOH, KAT7, BCL11B, FOXP1, ZFP36L2, IRF2BP2, ATF2, XRCC6, DUSP10, MARCHF7, PTGER4, BCL2, CEBPG, IRS2, CASP8, AKAP17A, DNAJB9, HSPH1, RORA, SOS1, ITM2A, CHD7, CCR7, FBXO7, PRKCQ, CD6, PHB2	T	NK	ARTshort
1198	GOBP_LYMPHOCYTE_APOPTOTIC_PROCESS	0.599489989	0.999947042	0.00313896	0.771706151	0.997546017	45	TSC22D3, IL7R, FOXP1, HIF1A, IRS2, PRKCQ	T	NK	ARTshort
1199	GOBP_LYMPHOCYTE_CHEMOTAXIS	0.7090481	0.999947042	0.007444372	-0.570237604	-0.811856717	17	CCL5, ADAM10	T	NK	ARTshort
1200	GOBP_LYMPHOCYTE_COSTIMULATION	0.806661817	0.999947042	0.002345236	0.701895203	0.857316746	25	CD28, CCR7, PIK3CA, TMIGD2	T	NK	ARTshort
1201	GOBP_LYMPHOCYTE_HOMEOSTASIS	0.545356865	0.999947042	0.003499948	0.818621792	1.038780835	37	TSC22D3, TNFAIP3, PMAIP1, HIF1A, BCL2, SOS1	T	NK	ARTshort
1202	GOBP_LYSOSOMAL_TRANSPORT	0.795804761	0.999947042	0.002019921	0.625970269	0.846094529	77	GCC2, NCOA4, CHMP7, VCP, LAPTM5, VPS39, SCYL2, AP1G1, TMEM106B, CHMP2B, ATG14	T	NK	ARTshort
1203	GOBP_L_ALPHA_AMINO_ACID_TRANSMEMBRANE_TRANSPORT	0.435692748	0.999947042	0.004392461	0.887320486	1.075573343	23	SLC38A1, SLC25A38, ITGB1	T	NK	ARTshort
1204	GOBP_MACROAUTOPHAGY	0.972684662	0.999947042	0.000728482	0.484764082	0.689572178	215	TOMM7, RB1CC1, SEC22B, USP36, ATP6V1G1, WAC, SQSTM1, UFC1, HIF1A, GABARAPL1, ERN1, SESN1, UBQLN2, CHMP7, PHB2, WIPI2, VCP, UBQLN1, RHEB, VPS37B, TP53INP1, ATG12, RAB5A, ATG3, VPS39	T	NK	ARTshort
1205	GOBP_MACROMOLECULE_CATABOLIC_PROCESS	0.805748057	0.999947042	0.001584016	0.646352886	0.931591254	801	RPL5, RACK1, UBA52, PABPC1, NOP53, RPS7, RPL23, HSPA5, FEM1C, MYLIP, TNFAIP3, PELI1, ETF1, CYLD, PNRC2, DDIT3, CSDE1, TOB1, USP3, EIF3H, CEMIP2, PMAIP1, RB1CC1, EIF3E, HNRNPC, RBBP6, TRIB2, SEC22B, USP36, DHX36, WAC, POLR2D, ZFP36, PSMA2, UBE2D3, APEX1, RNF19A, SQSTM1, FBXO33, EEF1A1, ZC3H12D, YME1L1, CDKN1B, ZFP36L2, BIRC2, TENT2, PIAS1, HERPUD1, HSP90B1, CSNK1A1, DCP1A, PCNP, SNX9, KLHDC2, TRIM72, PABPC4, DHX9, MARCHF7, WDR26, NPM1, RNF114, CASP8, PLK3, TUT4, DNAJB9, GSPT1, CACUL1, ZRANB1, SERBP1, TRIB3, USP16, N4BP1, RPS27A, ERN1, USP47, YTHDF3, MTPAP, RYBP, PPP2R5C, PSMD6, BTG2, TRIR, ARIH1, RELA, FBXO7, PSMD14, USP1, UBQLN2, CHMP7, FBXL3, RNF103, USP10, PPP1CB, EZR, RNF126, RNF7, EIF4A3, PSMD7, UBE4A, RNF139, ABHD13, VCP, CNOT2, UBQLN1, CSNK2A1, NEDD4L, LAPTM5, UBXN1, TNRC6B, TENT5C, VPS37B, PSMA1, PSMA6, SLIRP, USP33, KLHL15, RNF146, CBLB, PUM1, MDM4, MALT1, CRBN, UBE2B, UBXN7, TBL1XR1, CLPX, HNRNPD, FBXW8, FAM8A1, VIM, USP14, USP42	T	NK	ARTshort
1206	GOBP_MACROMOLECULE_DEACYLATION	0.991149279	0.999947042	0.001046194	0.446848824	0.608836411	86	MORF4L1, NIPBL, PER1, AKAP8, SFPQ, ABHD13, BEX4, TBL1XR1	T	NK	ARTshort
1207	GOBP_MACROPHAGE_ACTIVATION	0.848302404	0.999947042	0.009115346	-0.474264198	-0.789978138	52	PTPRC, ITGB2, CX3CR1, TYROBP, PLCG2, GRN	T	NK	ARTshort
1208	GOBP_MACROPHAGE_CHEMOTAXIS	0.627776014	0.999947042	0.007732089	-0.625713009	-0.897556679	15	CCL5	T	NK	ARTshort
1209	GOBP_MAINTENANCE_OF_CELL_NUMBER	0.353906866	0.999947042	0.004739903	0.822033916	1.103501169	70	TPT1, NIPBL, ZFP36L2, GNL3, DDX6, WDR43, TUT4, PCM1, MED30, CNOT2, LBH	T	NK	ARTshort
1210	GOBP_MAINTENANCE_OF_PROTEIN_LOCALIZATION_IN_ORGANELLE	0.879215664	0.999947042	0.007593245	-0.484771257	-0.723676503	30	SP100, SYNE1, SUN2	T	NK	ARTshort
1211	GOBP_MAINTENANCE_OF_PROTEIN_LOCATION	0.474698795	0.999947042	0.013105797	-0.567934665	-0.967805995	59	FLNA, SP100, YWHAB, SYNE1, VPS13C, SUN2, TMSB10	T	NK	ARTshort
1212	GOBP_MAINTENANCE_OF_PROTEIN_LOCATION_IN_CELL	0.721030043	0.999947042	0.009253915	-0.522371765	-0.829868043	41	SP100, SYNE1, VPS13C, SUN2, TMSB10	T	NK	ARTshort
1213	GOBP_MALE_GAMETE_GENERATION	0.786373428	0.999947042	0.00178892	0.623102129	0.883664904	195	BTG1, CCNI, DHX36, PAIP2, HERPUD2, GGNBP2, AFF4, DAZAP1, RNF114, RPL10L, YTHDC1, GORASP2, SPATA2, BIRC3, CCNB1IP1, SLIRP, YY1, PUM1, UBE2B, KHDRBS1, ARID4B, USP42, GMCL1	T	NK	ARTshort
1214	GOBP_MALE_MEIOTIC_NUCLEAR_DIVISION	0.581668897	0.999947042	0.003552228	0.879798847	1.041228919	17	UBB, FOXJ2	T	NK	ARTshort
1215	GOBP_MALE_SEX_DIFFERENTIATION	0.807700012	0.999947042	0.00208361	0.629859136	0.829147265	55	CSDE1, GATA3, BCL2, NCOA4, SPATA2, ARID4B, EIF2S2, SF1, UBB	T	NK	ARTshort
1216	GOBP_MAMMARY_GLAND_DEVELOPMENT	0.866626451	0.999947042	0.001877207	0.589601625	0.766601328	48	LEF1, GATA3, HIF1A, STAT5A, IRS2, PHB2, LBH, TGFBR2	T	NK	ARTshort
1217	GOBP_MAMMARY_GLAND_EPITHELIAL_CELL_PROLIFERATION	0.884085672	0.999947042	0.002236948	0.669816435	0.786971619	15	GATA3, PHB2	T	NK	ARTshort
1218	GOBP_MAMMARY_GLAND_EPITHELIUM_DEVELOPMENT	0.789916121	0.999947042	0.002390401	0.707869363	0.870904887	27	GATA3, HIF1A, PHB2, LBH, LATS1	T	NK	ARTshort
1219	GOBP_MANNOSYLATION	0.945294457	0.999947042	0.006524031	-0.255521472	-0.363932902	20	PIGV, FKRP, DPY19L3, ALG12, DPY19L4, ALG11, POMGNT2, ALG2, TMTC2, DPM2, FKTN, POMT2, ALG3	T	NK	ARTshort
1220	GOBP_MAPK_CASCADE	0.784510427	0.999947042	0.001720742	0.630672862	0.904239305	316	JUN, DUSP1, RPS3, PPP1CC, CYLD, RB1CC1, GPR183, ZFP36, ZFP36L2, RAP1B, PJA2, MAP4K4, ATF2, CDC42, PER1, DUSP10, KRAS, PTGER4, DUSP2, PRXL2C, GADD45B, ERN1, MAP3K21, DDT, YWHAZ, RELL1, PDCD4, CCR7, PHB2, PPP1CB, EZR, IGBP1, MAPK6, MAP2K2, LAMTOR3, EIF3A, LAPTM5, CHRNA9	T	NK	ARTshort
1221	GOBP_MAST_CELL_ACTIVATION	0.561484719	0.999947042	0.009806849	-0.618820871	-0.923788525	30	RAC2, LAT2, PTPN6, UNC13D, SYK	T	NK	ARTshort
1222	GOBP_MATERNAL_PROCESS_INVOLVED_IN_FEMALE_PREGNANCY	0.6419778	0.999947042	0.007892773	-0.618171455	-0.880100934	17	APOL2, ADCY7	T	NK	ARTshort
1223	GOBP_MATURATION_OF_5_8S_RRNA	0.725039296	0.999947042	0.00261072	0.733800023	0.920830918	33	RPS21, NSA2, NOP14, EXOSC10, EXOSC9	T	NK	ARTshort
1224	GOBP_MATURATION_OF_5_8S_RRNA_FROM_TRICISTRONIC_RRNA_TRANSCRIPT_SSU_RRNA_5_8S_RRNA_LSU_RRNA	0.430930399	0.999947042	0.004429667	0.887934209	1.076317273	23	RPS21, NOP14, EXOSC10, EXOSC9	T	NK	ARTshort
1225	GOBP_MATURE_B_CELL_DIFFERENTIATION	0.855655983	0.999947042	0.002224079	0.676464171	0.810264395	20	GPR183, ITM2A, MALT1	T	NK	ARTshort
1226	GOBP_MECHANORECEPTOR_DIFFERENTIATION	0.334053139	0.999947042	0.011022926	-0.892254875	-1.279898789	15	NOTCH1, TRIP11, SLC9A3R1	T	NK	ARTshort
1227	GOBP_MEGAKARYOCYTE_DIFFERENTIATION	0.98590268	0.999947042	0.001630299	0.469015154	0.570692982	24	SP3, FAXDC2, ABI1, CNOT4	T	NK	ARTshort
1228	GOBP_MEIOTIC_CELL_CYCLE	0.85138049	0.999947042	0.001674736	0.583816478	0.803227239	100	DUSP1, RAD21, CCNB1IP1, UBE2B	T	NK	ARTshort
1229	GOBP_MEIOTIC_CELL_CYCLE_PROCESS	0.542384805	0.999947042	0.013506613	-0.526542194	-0.935545557	75	MYH9	T	NK	ARTshort
1230	GOBP_MEMBRANE_BIOGENESIS	0.480769582	0.999947042	0.003998153	0.87131811	1.075968467	28	SERINC1, RCC1, CHMP7, SPTBN1, CHMP2B	T	NK	ARTshort
1231	GOBP_MEMBRANE_DEPOLARIZATION	0.799061889	0.999947042	0.002421146	0.727194554	0.878073385	22	RACK1, BCL2, NEDD4L, CHRNA9	T	NK	ARTshort
1232	GOBP_MEMBRANE_DOCKING	0.34317444	0.999947042	0.014030297	-0.664566843	-1.065665257	43	MSN, ESYT1, AHCYL1, PLEK, RAB10	T	NK	ARTshort
1233	GOBP_MEMBRANE_FUSION	0.837719539	0.999947042	0.001804257	0.595865065	0.809720925	83	SEC22B, VAPA, YIPF5, VPS39, RAB8B, CHMP2B	T	NK	ARTshort
1234	GOBP_MEMBRANE_INVAGINATION	0.611228746	0.999947042	0.009941971	-0.567354529	-0.88800004	38	ITGB2, MYH9, RAC2, PLCG2	T	NK	ARTshort
1235	GOBP_MEMBRANE_LIPID_BIOSYNTHETIC_PROCESS	0.894223001	0.999947042	0.001656418	0.555541766	0.739428613	63	VAPA, ORMDL3, PRKD3, SAMD8	T	NK	ARTshort
1236	GOBP_MEMBRANE_LIPID_METABOLIC_PROCESS	0.867445874	0.999947042	0.00162957	0.572385292	0.78340584	92	SERINC1, VAPA, GLTP, ORMDL3, PRKD3, SAMD8	T	NK	ARTshort
1237	GOBP_MEMBRANE_ORGANIZATION	0.997686881	0.999947042	0.000246824	0.446790039	0.641933861	385	ARF1, RCC1, PMAIP1, SEC22B, ATL2, LMNA, RHOH, HSPA9, CXCR4, TOR1AIP1, ATF2, CDC42, SNX9, WASL, TRIM72, BCL2, VAPA, TMED10, LEMD3, INSIG1, YIPF5, ATP10A, MYADM, SERP1, CHMP7, SAR1A, APPL2, LAPTM5, GLTP, TRAM1, PRKCI, SPTBN1, VPS39, ASAP1, RAB8B, SEC24B, CHMP2B, VDAC2	T	NK	ARTshort
1238	GOBP_MEMBRANE_PROTEIN_ECTODOMAIN_PROTEOLYSIS	0.41089792	0.999947042	0.011021409	-0.739284651	-1.065797064	24	MYH9, TNFRSF1B, ADAM10, NRDC	T	NK	ARTshort
1239	GOBP_MEMBRANE_PROTEIN_PROTEOLYSIS	0.335096748	0.999947042	0.012968519	-0.739271983	-1.103600423	30	MYH9, TNFRSF1B, ADAM10, NRDC	T	NK	ARTshort
1240	GOBP_MEMORY	0.898173726	0.999947042	0.001849071	0.574616693	0.725386464	35	CAMK4, PAIP2, PJA2, DTNBP1, RPS6KB1, PLK2, LDLR	T	NK	ARTshort
1241	GOBP_MESENCHYMAL_CELL_DEVELOPMENT	0.966159968	0.999947042	0.0017282	0.504346219	0.611347712	23	CDC42, HIF1A, BCL2, SEMA4D	T	NK	ARTshort
1242	GOBP_MESENCHYMAL_CELL_DIFFERENTIATION	0.819100838	0.999947042	0.010894142	-0.466890452	-0.830583493	76	FLNA, STAT1, ANXA6, DDX17, S100A4, GLIPR2, NOTCH1	T	NK	ARTshort
1243	GOBP_MESENCHYME_DEVELOPMENT	0.738866843	0.999947042	0.012035593	-0.47846697	-0.863376735	83	FLNA, STAT1, ANXA6, DDX17, S100A4, PDGFRB, GLIPR2, NOTCH1	T	NK	ARTshort
1244	GOBP_MESODERM_DEVELOPMENT	0.81380643	0.999947042	0.002212224	0.660441282	0.83129734	34	LEF1, RPL38, NUP133	T	NK	ARTshort
1245	GOBP_METAL_ION_HOMEOSTASIS	0.992970078	0.999947042	0.000542526	0.448123168	0.637935562	221	TPT1, ATF4, ARF1, DDIT3, ATP6V1G1, SMDT1, CXCR4, PDZD8, HERPUD1, HSP90B1, HIF1A, PTGER4, BCL2, NCOA4, FTL, CHD7, CCR7, MCUB, NEDD4L, CHRNA9, S1PR1, GNA13	T	NK	ARTshort
1246	GOBP_METANEPHROS_DEVELOPMENT	0.781181015	0.999947042	0.007131709	-0.525903839	-0.74797919	18	STAT1, PDGFRB	T	NK	ARTshort
1247	GOBP_METAPHASE_PLATE_CONGRESSION	0.407609635	0.999947042	0.012886529	-0.631022867	-1.01626812	44	DYNC1H1	T	NK	ARTshort
1248	GOBP_MICROGLIAL_CELL_ACTIVATION	0.70823462	0.999947042	0.008130452	-0.570011995	-0.821763457	24	PTPRC, ITGB2, CX3CR1, TYROBP	T	NK	ARTshort
1249	GOBP_MICROTUBULE_ANCHORING	0.720915268	0.999947042	0.002858486	0.844413614	0.999351019	17	GCC2, PCM1, BCCIP, CEP19, CEP57	T	NK	ARTshort
1250	GOBP_MICROTUBULE_BASED_PROCESS	0.997773811	0.999947042	0.000228797	0.448787061	0.64509285	407	RPS3, GCC2, CYLD, RCC1, LMNA, RNF19A, CDKN1B, CDC42, CDC14A, HIF1A, ZNF207, CEP120, NPM1, PLK3, SON, SFPQ, CEP295, TOGARAM1, ATXN7, HAUS6, PCM1, DRG1, LSM14A, CCSER2, CHMP7, SENP6, EZR, IGBP1, RAE1, VCP, BCCIP, SLIRP, USP33, SBDS, DTNBP1, UBE2B, BICDL1, TRIM37, PLK2, CEP19, KPNB1, CHMP2B	T	NK	ARTshort
1251	GOBP_MICROTUBULE_BASED_TRANSPORT	0.901126886	0.999947042	0.001424439	0.545867383	0.752743895	104	CDC42, HIF1A, SFPQ, PCM1, DTNBP1, BICDL1, KIF5B, UBB, RAB1A	T	NK	ARTshort
1252	GOBP_MICROTUBULE_BUNDLE_FORMATION	0.360089419	0.999947042	0.005009165	0.891974124	1.093527236	26	ZNF207, TOGARAM1, CCSER2, UBE2B, SPAST	T	NK	ARTshort
1253	GOBP_MICROTUBULE_CYTOSKELETON_ORGANIZATION	0.957414595	0.999947042	0.000751544	0.523421046	0.749794392	297	RPS3, GCC2, CYLD, RCC1, LMNA, RNF19A, CDKN1B, CDC14A, ZNF207, CEP120, NPM1, PLK3, SON, CEP295, TOGARAM1, ATXN7, HAUS6, PCM1, DRG1, LSM14A, CCSER2, CHMP7, SENP6, EZR, RAE1, VCP, BCCIP, USP33, SBDS, UBE2B, TRIM37, PLK2, CEP19, KPNB1, CHMP2B	T	NK	ARTshort
1254	GOBP_MICROTUBULE_CYTOSKELETON_ORGANIZATION_INVOLVED_IN_MITOSIS	0.375697112	0.999947042	0.01824587	-0.554968049	-1.01772497	93	FLNA, DYNC1H1, MAP4, SUN2, DCTN1, SMC1A	T	NK	ARTshort
1255	GOBP_MICROTUBULE_DEPOLYMERIZATION	0.830288386	0.999947042	0.002307844	0.700572722	0.842479299	21	ATXN7, CIB1	T	NK	ARTshort
1256	GOBP_MICROTUBULE_NUCLEATION	0.532915278	0.999947042	0.009640314	-0.658982873	-0.955781419	25	DCTN1, CENPJ	T	NK	ARTshort
1257	GOBP_MICROTUBULE_ORGANIZING_CENTER_LOCALIZATION	0.904339913	0.999947042	0.002009441	0.60577585	0.728480567	21	RANBP2, EZR, KIF5B, SYNE2	T	NK	ARTshort
1258	GOBP_MICROTUBULE_ORGANIZING_CENTER_ORGANIZATION	0.482848915	0.999947042	0.003613848	0.758850326	1.038614697	92	GCC2, CEP120, NPM1, CEP295, HAUS6, PCM1, USP33, TRIM37, PLK2, CHMP2B	T	NK	ARTshort
1259	GOBP_MIDBRAIN_DEVELOPMENT	0.557849753	0.999947042	0.003512623	0.850763222	1.050585761	28	HSPA5, CDC42, UQCRQ, SOS1, GLUD1, NR4A2, KDM7A, RYK	T	NK	ARTshort
1260	GOBP_MIRNA_METABOLIC_PROCESS	0.958221257	0.999947042	0.001863127	0.524248668	0.622872123	18	TENT2, TUT4, RELA, ZC3H12A, NFKB1	T	NK	ARTshort
1261	GOBP_MISMATCH_REPAIR	0.584309788	0.999947042	0.003456781	0.870290833	1.046575164	21	TDG, AXIN2, HMGB1	T	NK	ARTshort
1262	GOBP_MITOCHONDRIAL_CALCIUM_ION_HOMEOSTASIS	0.930286729	0.999947042	0.001997447	0.577858263	0.683886705	17	SMDT1, PDZD8, MCUB	T	NK	ARTshort
1263	GOBP_MITOCHONDRIAL_FISSION	0.857015642	0.999947042	0.002123303	0.644708537	0.790388784	26	MIEF1, RALA	T	NK	ARTshort
1264	GOBP_MITOCHONDRIAL_FUSION	0.419957654	0.999947042	0.004533012	0.89113893	1.076033053	22	MIEF1, ZDHHC6, USP30	T	NK	ARTshort
1265	GOBP_MITOCHONDRIAL_MEMBRANE_ORGANIZATION	0.929368051	0.999947042	0.001470873	0.522420102	0.698768409	67	PMAIP1, HSPA9, ATF2, BCL2, VDAC2	T	NK	ARTshort
1266	GOBP_MITOCHONDRIAL_OUTER_MEMBRANE_PERMEABILIZATION_INVOLVED_IN_PROGRAMMED_CELL_DEATH	0.393909011	0.999947042	0.011047268	-0.765840214	-1.09756398	22	GZMB	T	NK	ARTshort
1267	GOBP_MITOCHONDRIAL_TRANSPORT	0.718064746	0.999947042	0.002241489	0.656673656	0.91204599	119	TOMM7, PMAIP1, USP36, KIFBP, UBE2D3, ATP5MG, TOMM20, ATF2, ATP5F1A, BCL2, FBXO7, TIMM17A, AIP	T	NK	ARTshort
1268	GOBP_MITOCHONDRION_LOCALIZATION	0.42486756	0.999947042	0.004411098	0.879759273	1.086392243	28	HIF1A, UBB, ARMC1	T	NK	ARTshort
1269	GOBP_MITOCHONDRION_ORGANIZATION	0.740907324	0.999947042	0.001942704	0.644896105	0.92370282	294	TOMM7, PMAIP1, RB1CC1, NDUFB9, USP36, LMNA, HSPA9, UBE2D3, TOMM20, SQSTM1, AKT3, YME1L1, ATF2, HIF1A, MIEF1, GABARAPL1, BCL2, ND2, TFAM, FBXO7, PHB2, WIPI2, SLC25A36, TIMM17A, SLIRP, ATG12, ATG3, AIP, ZDHHC6, VDAC2, ATG14, GABPB1, C11H12orf73, TIMM23	T	NK	ARTshort
1270	GOBP_MITOPHAGY	0.812375726	0.999947042	0.002295283	0.68682727	0.845016408	27	TOMM7, SQSTM1, PHB2, ATG14	T	NK	ARTshort
1271	GOBP_MITOTIC_CELL_CYCLE	0.361332466	0.999947042	0.004292598	0.72681712	1.046149665	495	BTG1, RGCC, NOP53, DUSP1, CD28, CCNI, DDX3X, CYLD, ARF1, SYF2, RAD21, USP3, RCC1, RPL26, NIPBL, SMARCA5, CCNG1, WAC, FOXN3, CDK13, APEX1, KMT2E, NPAT, HECA, CDKN1B, ZFP36L2, ATF2, CDC42, SNX9, CDC14A, ZNF207, BCL2, PLK3, SON, AKAP8, GSPT1, CACUL1, USP16, ECD, USP47, TOGARAM1, BTG2, DRG1, FBXO7, LSM14A, CHMP7, PHB2, FBXL3, APPL2, RAE1, VCP, BCCIP	T	NK	ARTshort
1272	GOBP_MITOTIC_CELL_CYCLE_PROCESS	0.430089471	0.999947042	0.003721598	0.717670217	1.031799491	418	RGCC, NOP53, DUSP1, CD28, CCNI, DDX3X, ARF1, SYF2, RAD21, RCC1, RPL26, NIPBL, SMARCA5, CCNG1, WAC, FOXN3, CDK13, APEX1, KMT2E, NPAT, CDKN1B, ZFP36L2, ATF2, CDC42, SNX9, CDC14A, ZNF207, BCL2, PLK3, SON, AKAP8, GSPT1, CACUL1, USP16, ECD, USP47, TOGARAM1, DRG1, FBXO7, LSM14A, CHMP7, PHB2, FBXL3, APPL2, RAE1, VCP, BCCIP	T	NK	ARTshort
1273	GOBP_MITOTIC_CYTOKINESIS	0.832139488	0.999947042	0.002039477	0.621740665	0.80531514	46	ARF1, SNX9, SON, CHMP7, SPTBN1, CHMP2B, SEPTIN6	T	NK	ARTshort
1274	GOBP_MITOTIC_CYTOKINETIC_PROCESS	0.589318444	0.999947042	0.003565415	0.882978749	1.037417388	15	ARF1, CHMP7, CHMP2B, NUP62	T	NK	ARTshort
1275	GOBP_MITOTIC_G1_S_TRANSITION_CHECKPOINT_SIGNALING	0.724037999	0.999947042	0.002747308	0.793531742	0.958174259	22	RPL26, WAC, CDKN1B, PLK3, RFWD3, PLK2, SDE2	T	NK	ARTshort
1276	GOBP_MITOTIC_METAPHASE_PLATE_CONGRESSION	0.450823046	0.999947042	0.004139873	0.860725261	1.086565115	35	CHMP7, KPNB1, CHMP2B, EML4, NUP62	T	NK	ARTshort
1277	GOBP_MITOTIC_NUCLEAR_DIVISION	0.555028837	0.999947042	0.003007121	0.707781788	0.998839113	170	RGCC, DUSP1, CD28, RAD21, RCC1, NIPBL, SMARCA5, CDK13, CDKN1B, CDC42, CDC14A, ZNF207, AKAP8, USP16, TOGARAM1, DRG1, LSM14A, CHMP7, PHB2	T	NK	ARTshort
1278	GOBP_MITOTIC_SPINDLE_ASSEMBLY	0.396207073	0.999947042	0.013004101	-0.639735433	-1.025846884	43	FLNA	T	NK	ARTshort
1279	GOBP_MITOTIC_SPINDLE_ORGANIZATION	0.428042356	0.999947042	0.015596427	-0.555025654	-0.991058567	78	FLNA, DYNC1H1, MAP4, SUN2, DCTN1, SMC1A	T	NK	ARTshort
1280	GOBP_MODIFICATION_DEPENDENT_MACROMOLECULE_CATABOLIC_PROCESS	0.483718809	0.999947042	0.003340974	0.707414388	1.017028529	416	RPL5, RACK1, UBA52, NOP53, RPS7, RPL23, HSPA5, FEM1C, MYLIP, TNFAIP3, PELI1, CYLD, DDIT3, USP3, EIF3H, RBBP6, TRIB2, USP36, WAC, PSMA2, UBE2D3, RNF19A, SQSTM1, FBXO33, BIRC2, PIAS1, HERPUD1, HSP90B1, CSNK1A1, PCNP, KLHDC2, TRIM72, WDR26, RNF114, PLK3, TUT4, DNAJB9, CACUL1, ZRANB1, TRIB3, USP16, N4BP1, RPS27A, USP47, RYBP, PPP2R5C, PSMD6, ARIH1, FBXO7, PSMD14, USP1, UBQLN2, CHMP7, FBXL3, RNF103, USP10, RNF126, RNF7, PSMD7, UBE4A, RNF139, VCP, UBQLN1, CSNK2A1, NEDD4L, LAPTM5, UBXN1, VPS37B, USP33, KLHL15, RNF146, CRBN, UBE2B, UBXN7, TBL1XR1, FBXW8, FAM8A1, USP14, USP42	T	NK	ARTshort
1281	GOBP_MODULATION_BY_HOST_OF_SYMBIONT_PROCESS	0.988338747	0.999947042	0.001456942	0.459018739	0.581141129	36	JUN, LEF1, SNW1, CCNT1, VAPA, CHD1, ZNF639	T	NK	ARTshort
1282	GOBP_MOLTING_CYCLE	0.61914163	0.999947042	0.003115233	0.794065019	0.999489517	34	NIPBL, PER1, BCL2, SOS1, RELA, MYSM1	T	NK	ARTshort
1283	GOBP_MONOCARBOXYLIC_ACID_CATABOLIC_PROCESS	0.401641484	0.999947042	0.004359707	0.820837033	1.088303402	60	IRS2, BDH2, HSD17B4	T	NK	ARTshort
1284	GOBP_MONOCARBOXYLIC_ACID_METABOLIC_PROCESS	0.646811243	0.999947042	0.002447444	0.674431477	0.961118024	230	ADIPOR1, HIF1A, PDK1, IRS2, PRXL2C, TRIB3, PNPLA8, MPC2, INSIG1, MSMO1, APPL2, BDH2, STAT3, PTGES3	T	NK	ARTshort
1285	GOBP_MONOCARBOXYLIC_ACID_TRANSPORT	0.87723945	0.999947042	0.002067897	0.629336458	0.765770353	24	PNPLA8, MPC2, ANXA1	T	NK	ARTshort
1286	GOBP_MONOCYTE_CHEMOTAXIS	0.975153183	0.999947042	0.00185667	0.487334794	0.574495801	16	DUSP1, IL6R	T	NK	ARTshort
1287	GOBP_MONOCYTE_DIFFERENTIATION	0.80746603	0.999947042	0.002439744	0.741117539	0.884190914	19	JUN, SP3, FOXP1	T	NK	ARTshort
1288	GOBP_MONONUCLEAR_CELL_DIFFERENTIATION	0.71432433	0.999947042	0.002110425	0.652249879	0.929024179	225	JUN, KLF6, CD28, CAMK4, IL7R, LEF1, ZEB1, RPL22, GATA3, ITK, GPR183, SP3, RHOH, KAT7, BCL11B, FOXP1, ZFP36L2, IRF2BP2, ATF2, XRCC6, DUSP10, PTGER4, BCL2, CEBPG, DNAJB9, RORA, SOS1, ITM2A, CHD7, CCR7, FBXO7	T	NK	ARTshort
1289	GOBP_MONONUCLEAR_CELL_MIGRATION	0.510877008	0.999947042	0.014289874	-0.530893676	-0.950192921	79	ITGAL, CX3CR1, SPN, MSN, CCL5, PDGFD, MYO1G, ADAM10, TBX21, ITGA4, STK10	T	NK	ARTshort
1290	GOBP_MONOUBIQUITINATED_PROTEIN_DEUBIQUITINATION	0.380342965	0.999947042	0.004843437	0.892708078	1.086238325	24	USP16, USP47, ATXN7, USP1, TADA2B, MYSM1, ASXL1	T	NK	ARTshort
1291	GOBP_MONOVALENT_INORGANIC_CATION_HOMEOSTASIS	0.934342939	0.999947042	0.001562021	0.521257241	0.681477446	51	BCL2, NEDD4L, TMEM106B, ATP6V0E1	T	NK	ARTshort
1292	GOBP_MORPHOGENESIS_OF_A_BRANCHING_STRUCTURE	0.544437895	0.999947042	0.003387176	0.776124391	1.02169101	55	LEF1, KRAS, BCL2, PHB2, GNA13, TGFBR2, RERE	T	NK	ARTshort
1293	GOBP_MORPHOGENESIS_OF_A_POLARIZED_EPITHELIUM	0.511987717	0.999947042	0.010470409	-0.632346824	-0.956171185	32	MSN, SLC9A3R1, ACTB	T	NK	ARTshort
1294	GOBP_MORPHOGENESIS_OF_EMBRYONIC_EPITHELIUM	0.807216401	0.999947042	0.002056306	0.62648526	0.830622903	60	RPS7, GATA3, HIF1A, BCL10, SEC24B	T	NK	ARTshort
1295	GOBP_MRNA_CIS_SPLICING_VIA_SPLICEOSOME	0.506717987	0.999947042	0.004031708	0.891815608	1.051318987	16	WBP11, CWC15, RBM17, PRPF40A, SFSWAP, DDX23, PRPF39	T	NK	ARTshort
1296	GOBP_MRNA_CLEAVAGE	0.460129085	0.999947042	0.004382157	0.899816064	1.057199657	15	ERN1, POLR1H, CPSF2	T	NK	ARTshort
1297	GOBP_MRNA_EXPORT_FROM_NUCLEUS	0.846102021	0.999947042	0.008277386	-0.487641579	-0.7632366	38	HNRNPA2B1	T	NK	ARTshort
1298	GOBP_MRNA_SPLICE_SITE_SELECTION	0.830518486	0.999947042	0.002420726	0.743122907	0.876032237	16	SLU7, SRSF10, YTHDC1, SRSF5, SFSWAP, SF1, PRPF39	T	NK	ARTshort
1299	GOBP_MRNA_TRANSPORT	0.914843141	0.999947042	0.001474665	0.534862811	0.723732592	78	POLR2D, ZFP36, G3BP2, HNRNPA1, DHX9, RANBP2, YTHDC1, ZC3H11A, SRSF7, RAE1, FYTTD1, NUP133	T	NK	ARTshort
1300	GOBP_MUCOPOLYSACCHARIDE_METABOLIC_PROCESS	0.682852396	0.999947042	0.002817837	0.765945561	0.958249297	32	SPOCK2, CEMIP2, B3GNT2, CSGALNACT2, CD44, NFKB1	T	NK	ARTshort
1301	GOBP_MULTICELLULAR_ORGANISMAL_HOMEOSTASIS	0.856637589	0.999947042	0.001468627	0.584918092	0.826826243	177	TNFAIP3, ATF4, DDIT3, NR1D2, CXCR4, PECAM1, SQSTM1, AKT3, ADIPOR1, STRAP, KRAS, BCL2, APPL2, RHEB, PLCL1, S1PR1	T	NK	ARTshort
1302	GOBP_MULTICELLULAR_ORGANISMAL_MOVEMENT	0.564453734	0.999947042	0.003677982	0.884228599	1.042375024	16	RPS6KB1, TNNT3, RCSD1, VPS54	T	NK	ARTshort
1303	GOBP_MULTICELLULAR_ORGANISMAL_RESPONSE_TO_STRESS	0.930241885	0.999947042	0.006758505	-0.453333369	-0.649694763	22	CAPN2	T	NK	ARTshort
1304	GOBP_MULTICELLULAR_ORGANISM_AGING	0.876029548	0.999947042	0.002209402	0.668948874	0.791691095	17	SEC63, SERP1, GNA13	T	NK	ARTshort
1305	GOBP_MULTICELLULAR_ORGANISM_REPRODUCTION	0.793752023	0.999947042	0.001689623	0.624629177	0.893733114	278	BTG1, HSPA5, CCNI, DDX3X, NRIP1, JUNB, DHX36, SP3, PAIP2, HERPUD2, GGNBP2, AFF4, DAZAP1, BCL2, RNF114, RPL10L, TUT4, YTHDC1, SOS1, GORASP2, SPATA2, BIRC3, CCNB1IP1, SLIRP, YY1, PUM1, RPS6KB1, UBE2B, KHDRBS1, ARID4B, USP42, UBE2Q1, GMCL1, EIF2S2	T	NK	ARTshort
1306	GOBP_MULTIVESICULAR_BODY_ORGANIZATION	0.768457738	0.999947042	0.002551443	0.75658711	0.913564329	22	IST1, CHMP7, VPS37B, CHMP2B, CHMP4B	T	NK	ARTshort
1307	GOBP_MULTIVESICULAR_BODY_SORTING_PATHWAY	0.88639278	0.999947042	0.00201725	0.614334131	0.750366915	25	CHMP7, VCP, LEPROTL1, CHMP2B, EXPH5	T	NK	ARTshort
1308	GOBP_MULTI_MULTICELLULAR_ORGANISM_PROCESS	0.787019985	0.999947042	0.00215065	0.641164135	0.849014928	59	FOS, FOSB, JUNB, SP3, DAZAP1, BCL2, YTHDF3, SLC38A1	T	NK	ARTshort
1309	GOBP_MULTI_ORGANISM_REPRODUCTIVE_PROCESS	0.830070198	0.999947042	0.001489983	0.613181074	0.879423859	322	BTG1, FOS, FOSB, CCNI, DDX3X, NRIP1, EIF4H, JUNB, DHX36, SP3, PAIP2, HERPUD2, GGNBP2, AFF4, DAZAP1, BCL2, RNF114, RPL10L, TUT4, CCT2, YTHDC1, SOS1, YTHDF3, SLC38A1, SNU13, CCT8, GORASP2, SPATA2, BIRC3, CCNB1IP1, SLIRP, YY1, PUM1, RPS6KB1, UBE2B, KHDRBS1, ARID4B, USP42, UBE2Q1, GMCL1, EIF2S2, TGFBR2	T	NK	ARTshort
1310	GOBP_MUSCLE_ADAPTATION	0.579565492	0.999947042	0.01044405	-0.570830992	-0.906852992	41	ATP2B4, TNFRSF1B, NOTCH1, ROCK2	T	NK	ARTshort
1311	GOBP_MUSCLE_CELL_APOPTOTIC_PROCESS	0.936038913	0.999947042	0.001817004	0.547645491	0.668911325	25	ATF4, PDCD4, CFLAR, ZC3H12A, MAP3K5	T	NK	ARTshort
1312	GOBP_MUSCLE_CELL_DEVELOPMENT	0.957630972	0.999947042	0.001449714	0.493941658	0.646898474	52	LMNA, BCL2, YY1, CFLAR, TNNT3, ATP2A2	T	NK	ARTshort
1313	GOBP_MUSCLE_CELL_DIFFERENTIATION	0.687962569	0.999947042	0.015715639	-0.471547904	-0.903226149	123	MYH9, SYNE1, PDGFRB, CAPN2, HOPX, NOTCH1, NFATC2, ANKRD17, DNMT1, CD81, EHD1, ACTN4, SEMA4C	T	NK	ARTshort
1314	GOBP_MUSCLE_CELL_MIGRATION	0.76491083	0.999947042	0.008362886	-0.525014378	-0.793873868	32	CCL5, PDGFRB, PDGFD	T	NK	ARTshort
1315	GOBP_MUSCLE_CELL_PROLIFERATION	0.885826114	0.999947042	0.001635529	0.561178792	0.755541956	73	JUN, TNFAIP3, CDKN1B, FOXP1, XRCC6, ERN1, PDCD4, AKIRIN1, S1PR1, GNA13, RPS6KB1, CFLAR	T	NK	ARTshort
1316	GOBP_MUSCLE_HYPERTROPHY	0.564528255	0.999947042	0.010251187	-0.591648662	-0.915817246	36	ATP2B4, TNFRSF1B, NOTCH1, ROCK2	T	NK	ARTshort
1317	GOBP_MUSCLE_ORGAN_DEVELOPMENT	0.502835183	0.999947042	0.003441053	0.743757193	1.026687041	106	FOS, LEF1, NR1D2, COPRS, TRIM72, BCL2, CD164, CHD2, BTG2, CHD7, SERP1, AKIRIN1, S1PR1, RPS6KB1, CFLAR, COPS2	T	NK	ARTshort
1318	GOBP_MUSCLE_ORGAN_MORPHOGENESIS	0.691017061	0.999947042	0.007782849	-0.586736618	-0.834174352	19	COL11A1, NOTCH1, HEG1	T	NK	ARTshort
1319	GOBP_MUSCLE_STRUCTURE_DEVELOPMENT	0.664513062	0.999947042	0.002367073	0.669366768	0.952167699	215	BTG1, FOS, LEF1, ZEB1, MBNL1, DDIT3, NR1D2, LMNA, COPRS, TRIM72, KRAS, BCL2, CD164, RORA, CHD2, BTG2, CHD7, PDCD4, SERP1, NINJ1, AKIRIN1, S1PR1, YY1, RPS6KB1, CFLAR, TNNT3	T	NK	ARTshort
1320	GOBP_MUSCLE_TISSUE_DEVELOPMENT	0.687869146	0.999947042	0.002386145	0.669732979	0.930583578	120	FOS, LEF1, NR1D2, LMNA, CDC42, ZFAND5, BCL2, BTG2, CHD7, AKIRIN1, S1PR1, YY1, RPS6KB1, CFLAR, COPS2, TGFBR2	T	NK	ARTshort
1321	GOBP_MYELOID_CELL_DEVELOPMENT	0.969943969	0.999947042	0.001499819	0.48540379	0.620404744	40	FOXP1, PABPC4, ABI1, BRD1	T	NK	ARTshort
1322	GOBP_MYELOID_CELL_DIFFERENTIATION	0.504736915	0.999947042	0.003281431	0.717675456	1.018417746	199	RPS14, JUN, FOS, NFKBIA, CAMK4, LEF1, GATA3, JUNB, GPR183, SP3, KAT6A, HSPA9, ZFP36, KMT2E, KAT7, FOXP1, CDC42, HIF1A, PABPC4, CEBPG, CASP8	T	NK	ARTshort
1323	GOBP_MYELOID_CELL_HOMEOSTASIS	0.724671744	0.999947042	0.002276664	0.658568738	0.903186392	95	RPS14, GATA3, SP3, HSPA9, ZFP36, KMT2E, KAT7, HIF1A, CEBPG	T	NK	ARTshort
1324	GOBP_MYELOID_LEUKOCYTE_ACTIVATION	0.799937893	0.999947042	0.013841936	-0.458229529	-0.867475428	114	PTPRC, ITGB2, CX3CR1, CCL5, RAC2, LAT2, PTPN6, TYROBP, ADAM10, PREX1, PLCG2, GRN	T	NK	ARTshort
1325	GOBP_MYELOID_LEUKOCYTE_CYTOKINE_PRODUCTION	0.740888144	0.999947042	0.002825334	0.852877269	1.002050966	15	CAMK4, DHX36, LAPTM5, BCL10	T	NK	ARTshort
1326	GOBP_MYELOID_LEUKOCYTE_DIFFERENTIATION	0.38836919	0.999947042	0.00430762	0.78374169	1.078288634	100	JUN, FOS, CAMK4, LEF1, GATA3, JUNB, GPR183, SP3, FOXP1, CDC42, CASP8	T	NK	ARTshort
1327	GOBP_MYELOID_LEUKOCYTE_MIGRATION	0.536098402	0.999947042	0.014842684	-0.517487836	-0.942905407	89	ITGB2, CX3CR1, CCL5, RAC2, PDGFD, PREX1	T	NK	ARTshort
1328	GOBP_MYOBLAST_DIFFERENTIATION	0.489412161	0.999947042	0.003897681	0.859330642	1.0750803	32	BTG1, MBNL1, DDIT3, AKIRIN1	T	NK	ARTshort
1329	GOBP_NADH_METABOLIC_PROCESS	0.566156659	0.999947042	0.008833798	-0.665461259	-0.947799983	20	TIGAR, OGDH, HK1	T	NK	ARTshort
1330	GOBP_NCRNA_3_END_PROCESSING	0.364484842	0.999947042	0.00494018	0.887988209	1.096553946	28	FBL, RPS21, TRMT10C, EXOSC10, EXOSC9	T	NK	ARTshort
1331	GOBP_NCRNA_TRANSCRIPTION	0.370555526	0.999947042	0.004773352	0.869780261	1.109226672	39	NOP53, ELL2, NOL11, USPL1, GTF3A, NPM3, DEDD	T	NK	ARTshort
1332	GOBP_NECROTIC_CELL_DEATH	0.472961585	0.999947042	0.004010274	0.863720146	1.080571865	32	PELI1, CYLD, BIRC2, CASP8, NINJ1, SPATA2, BIRC3, CFLAR, TMEM123, MAP3K5	T	NK	ARTshort
1333	GOBP_NEGATIVE_REGULATION_OF_ACTIN_FILAMENT_DEPOLYMERIZATION	0.871871706	0.999947042	0.002201299	0.667992484	0.793657516	18	CAPZA2, TWF1, SPTBN1, PIK3CA	T	NK	ARTshort
1334	GOBP_NEGATIVE_REGULATION_OF_ACTIN_FILAMENT_POLYMERIZATION	0.779580335	0.999947042	0.007914241	-0.528878315	-0.776635983	27	PFN1, TMSB10, SPTAN1, CAPG, CAPZB	T	NK	ARTshort
1335	GOBP_NEGATIVE_REGULATION_OF_ADAPTIVE_IMMUNE_RESPONSE	0.551595491	0.999947042	0.00945705	-0.648719218	-0.940895128	25	PTPRC, PTPN6, TBX21, KLRD1	T	NK	ARTshort
1336	GOBP_NEGATIVE_REGULATION_OF_ALPHA_BETA_T_CELL_ACTIVATION	0.842876196	0.999947042	0.006810039	-0.485394068	-0.690363208	18	TBX21, VSIR	T	NK	ARTshort
1337	GOBP_NEGATIVE_REGULATION_OF_ANTIGEN_RECEPTOR_MEDIATED_SIGNALING_PATHWAY	0.765718549	0.999947042	0.002548076	0.752195823	0.911780792	23	ELF1, EZR, LAPTM5, CBLB	T	NK	ARTshort
1338	GOBP_NEGATIVE_REGULATION_OF_APOPTOTIC_SIGNALING_PATHWAY	0.60533206	0.999947042	0.002835728	0.706023328	0.975770686	108	TPT1, TNFAIP3, DDX3X, ITGA6, RB1CC1, LMNA, HERPUD1, HIF1A, MARCHF7, BCL2, USP47, ITPRIP, RELA, NR4A2, NONO, CSNK2A1, RPS6KB1, CFLAR	T	NK	ARTshort
1339	GOBP_NEGATIVE_REGULATION_OF_AUTOPHAGY	0.75285656	0.999947042	0.002339925	0.670352583	0.879537919	53	TAB2, SEC22B, USP36, BCL2, EIF4G2, PIK3CA, STAT3	T	NK	ARTshort
1340	GOBP_NEGATIVE_REGULATION_OF_AXONOGENESIS	0.82226367	0.999947042	0.002308798	0.69654348	0.844321315	23	DIP2B, RYK, ARHGAP4	T	NK	ARTshort
1341	GOBP_NEGATIVE_REGULATION_OF_BINDING	0.537178436	0.999947042	0.003305054	0.746931837	1.014198628	82	JUN, RACK1, NFKBIA, LEF1, DDIT3, EIF4A3, USP33, DTNBP1	T	NK	ARTshort
1342	GOBP_NEGATIVE_REGULATION_OF_BIOSYNTHETIC_PROCESS	0.448817953	0.999947042	0.003575118	0.706081025	1.017562127	764	RPL13A, RPS14, RPL10, JUN, RACK1, PABPC1, NOP53, BCLAF1, RPL23, RPS3, FOSB, CPEB1, LEF1, ZEB1, ATF4, DDX3X, SNW1, DDIT3, CSDE1, TOB1, GATA3, NR1D2, NRIP1, EIF3E, HNRNPL, HNRNPC, PFDN5, NIPBL, EAPP, DHX36, SP3, KAT6A, PAIP2, POLR2D, ZFP36, FOXN3, TSPYL2, UBE2D3, APEX1, ITM2B, KAT7, PBXIP1, JUND, SQSTM1, NPAT, ZC3H12D, CDKN1B, FOXP1, ZFP36L2, SCAF8, PIAS1, ZNF614, IRF2BP2, ZBTB10, XRCC6, DCP1A, HNRNPA1, DDX6, SATB1, PER1, DHX9, STRAP, DNAJB6, EPC1, TCERG1, PLK3, MXI1, TUT4, TRIB3, ZNF24, SFPQ, ILF3, USP47, YTHDF3, ITM2A, BACH2, RYBP, ZBTB33, INSIG1, BTG2, YWHAZ, PDCD4, RELA, DDX54, ZNF639, CIR1, LSM14A, TXNIP, EIF2AK3, PHB2, CNBP, EZR, IGBP1, EIF4A2, EIF4A3, NR4A2, RNF139, CREBBP, TLE1, CNOT2, NONO, ZNF131, TNRC6B, AKIRIN2, HNRNPK, PPHLN1, YY1, PUM1, MDM4, CFLAR, KHDRBS1, LBH, ZNF217, TBL1XR1, PER3, MAX, HNRNPD	T	NK	ARTshort
1343	GOBP_NEGATIVE_REGULATION_OF_BMP_SIGNALING_PATHWAY	0.762365155	0.999947042	0.002732115	0.833077376	0.978787946	15	TOB1, CTDSPL2, UBE2D3, LEMD3, SKIL	T	NK	ARTshort
1344	GOBP_NEGATIVE_REGULATION_OF_B_CELL_ACTIVATION	0.884921806	0.999947042	0.006886877	-0.47595704	-0.680287887	21	TBC1D10C, TYROBP, INPP5D	T	NK	ARTshort
1345	GOBP_NEGATIVE_REGULATION_OF_CALCIUM_ION_TRANSPORT	0.356962042	0.999947042	0.005238324	0.911454501	1.074470344	16	BCL2, UBQLN1, YWHAE	T	NK	ARTshort
1346	GOBP_NEGATIVE_REGULATION_OF_CANONICAL_WNT_SIGNALING_PATHWAY	0.529626767	0.999947042	0.003525529	0.7982029	1.03584654	47	CYLD, DDIT3, PFDN5, CSNK1A1, TLE1, SCYL2	T	NK	ARTshort
1347	GOBP_NEGATIVE_REGULATION_OF_CATABOLIC_PROCESS	0.610914873	0.999947042	0.00269054	0.689941672	0.974391429	173	RPL5, PABPC1, NOP53, RPS7, RPL23, CSDE1, TOB1, EIF3H, HNRNPC, TAB2, SEC22B, USP36, DHX36, WAC, ZFP36, TENT2, PDE3B, TRIM72, DHX9, MARCHF7, BCL2, N4BP1, RYBP, EIF4G2, RELA	T	NK	ARTshort
1348	GOBP_NEGATIVE_REGULATION_OF_CATALYTIC_ACTIVITY	0.576534256	0.999947042	0.002783979	0.690047285	0.990290705	341	RPS20, RPL5, RACK1, PPP1R15A, RPS15, RPS7, DUSP1, RPL23, PIK3IP1, TNFAIP3, DDX3X, PPP1R2, SPOCK2, TRIB2, RHOH, ZFP36, CDKN1B, RTRAF, BIRC2, CAND1, GGNBP2, DUSP10, DNAJB6, IRS2, NPM1, GADD45B, TMED10, TRIB3, USP47, ITPRIP, PDCD4, IPO5, FBXO7, TXNIP, IGBP1, EIF4A2, BIRC3, CSNK2A1, UBXN1	T	NK	ARTshort
1349	GOBP_NEGATIVE_REGULATION_OF_CD4_POSITIVE_ALPHA_BETA_T_CELL_ACTIVATION	0.5603472	0.999947042	0.008260257	-0.686159275	-0.984264081	15	TBX21, VSIR	T	NK	ARTshort
1350	GOBP_NEGATIVE_REGULATION_OF_CELLULAR_CATABOLIC_PROCESS	0.345642788	0.999947042	0.004598327	0.772977152	1.084600342	147	RPL5, PABPC1, NOP53, RPS7, RPL23, CSDE1, TOB1, EIF3H, HNRNPC, TAB2, SEC22B, USP36, DHX36, WAC, ZFP36, TENT2, TRIM72, DHX9, MARCHF7, BCL2, N4BP1, RYBP, EIF4G2	T	NK	ARTshort
1351	GOBP_NEGATIVE_REGULATION_OF_CELLULAR_COMPONENT_ORGANIZATION	0.637307396	0.999947042	0.002458381	0.675496603	0.968646559	319	RPL13A, NOP53, DUSP1, HSPA5, MYLIP, DDX3X, RAD21, HNRNPC, PFDN5, SEC22B, SMARCA5, LMNA, TNKS2, BIRC2, SCAF8, CAPZA2, CDC42, HNRNPA1, WASL, ZNF207, PTGER4, TERF2IP, PFDN2, DNAJB6, SSH2, NPM1, ATXN7, DIP2B, MYADM, UBQLN2, TWF1	T	NK	ARTshort
1352	GOBP_NEGATIVE_REGULATION_OF_CELLULAR_RESPONSE_TO_GROWTH_FACTOR_STIMULUS	0.978876717	0.999947042	0.001598574	0.47890091	0.591382495	28	TOB1, GATA3, CTDSPL2, UBE2D3, LEMD3, CFLAR	T	NK	ARTshort
1353	GOBP_NEGATIVE_REGULATION_OF_CELLULAR_RESPONSE_TO_INSULIN_STIMULUS	0.379686102	0.999947042	0.004938	0.901975218	1.076102305	19	TRIM72, PRKCQ, APPL2, RPS6KB1	T	NK	ARTshort
1354	GOBP_NEGATIVE_REGULATION_OF_CELL_ADHESION	0.930193579	0.999947042	0.001224475	0.520830806	0.723686321	120	RGCC, DUSP1, PELI1, MAP4K4, PDE3B, MARCHF7, CD164, MYADM, LAPTM5, CBLB, PAG1, ZC3H12A, FXYD5	T	NK	ARTshort
1355	GOBP_NEGATIVE_REGULATION_OF_CELL_CELL_ADHESION	0.853752525	0.999947042	0.001736102	0.58472746	0.79395436	82	RGCC, PELI1, MARCHF7, MYADM, LAPTM5, CBLB, PAG1, ZC3H12A, FXYD5	T	NK	ARTshort
1356	GOBP_NEGATIVE_REGULATION_OF_CELL_CYCLE_G1_S_PHASE_TRANSITION	0.533458042	0.999947042	0.003521552	0.803262201	1.036333833	44	RPL26, WAC, CDKN1B, BCL2, PLK3, FBXO7, RFWD3, PLK2, SDE2	T	NK	ARTshort
1357	GOBP_NEGATIVE_REGULATION_OF_CELL_DEATH	0.575117077	0.999947042	0.002778436	0.688924174	0.991042713	447	TPT1, RPL10, JUN, RACK1, TSC22D3, CD28, HSPA5, TNFAIP3, IL7R, LEF1, PELI1, ATF4, IL6ST, DDX3X, GATA3, ITGA6, RB1CC1, LMNA, CCNG1, HSPA9, NAA15, ARF4, YME1L1, CDKN1B, BCL11B, FOXP1, BIRC2, HERPUD1, MAP4K4, HSP90B1, HIF1A, KRAS, MARCHF7, BCL2, DNAJB6, IRS2, NPM1, CASP8, PLK3, TAX1BP1, SON, USP47, ITPRIP, BTG2, YWHAZ, OXR1, PDCD4, BNIP2, CCR7, RELA, FBXO7, PRKCQ, CHMP7, PHB2, IGBP1, NR4A2, BIRC3, TLE1, NONO, CSNK2A1, LAPTM5, HNRNPK, PRKCI, MDM4, MALT1, DTNBP1, RPS6KB1, CFLAR, UBE2B	T	NK	ARTshort
1358	GOBP_NEGATIVE_REGULATION_OF_CELL_DEVELOPMENT	0.992471762	0.999947042	0.001271813	0.447708147	0.588384149	54	RFLNB, DUSP10, PCM1, DIP2B, APPL2, LDLR, RYK, NR1D1	T	NK	ARTshort
1359	GOBP_NEGATIVE_REGULATION_OF_CELL_DIFFERENTIATION	0.665399745	0.999947042	0.002365226	0.669224847	0.951552528	212	NFKBIA, ZEB1, DDIT3, TOB1, GATA3, TRIB2, HSPA9, ZFP36, CDK13, ADIPOR1, ZFP36L2, RFLNB, DDX6, SINHCAF, TRIM72, DUSP10, KRAS, TRIB3, RORA, INSIG1, PCM1, DIP2B, PDCD4, NEPRO, FBXO7, APPL2, AKIRIN1, TENT5C, TP53INP1, YY1, LBH	T	NK	ARTshort
1360	GOBP_NEGATIVE_REGULATION_OF_CELL_POPULATION_PROLIFERATION	0.564466501	0.999947042	0.00287832	0.695960805	0.994521349	261	BTG1, JUN, RGCC, DUSP1, TNFAIP3, ZEB1, PELI1, TMEM127, TOB1, GATA3, RB1CC1, LMNA, KLF9, WDR13, CDKN1B, BCL11B, ATF2, GGNBP2, ATP5F1A, DUSP10, MARCHF7, BCL2, CD164, NPM1, PPP2R5C, BTG2, PDCD4, PHB2, APPL2, AKIRIN1, RNF139, AIMP1, GNA13, TP53INP1, RASSF5, ETS1, CBLB, MDM4	T	NK	ARTshort
1361	GOBP_NEGATIVE_REGULATION_OF_CELL_SUBSTRATE_ADHESION	0.900673916	0.999947042	0.002006623	0.606913922	0.732836844	22	MAP4K4, PIK3R1	T	NK	ARTshort
1362	GOBP_NEGATIVE_REGULATION_OF_CHEMOTAXIS	0.700045445	0.999947042	0.00289126	0.829049723	0.993030379	20	DUSP1, DDT, RYK	T	NK	ARTshort
1363	GOBP_NEGATIVE_REGULATION_OF_COLD_INDUCED_THERMOGENESIS	0.841066395	0.999947042	0.002188894	0.662042038	0.811639015	26	ATF4, DDIT3, RHEB, PLCL1	T	NK	ARTshort
1364	GOBP_NEGATIVE_REGULATION_OF_CYSTEINE_TYPE_ENDOPEPTIDASE_ACTIVITY	0.946888031	0.999947042	0.001616404	0.515763145	0.656078937	38	DDX3X, BIRC2, DNAJB6, USP47, IGBP1, BIRC3, CSNK2A1, CD44	T	NK	ARTshort
1365	GOBP_NEGATIVE_REGULATION_OF_CYTOKINE_PRODUCTION	0.904426516	0.999947042	0.001368353	0.54423739	0.754904767	116	RGCC, TNFAIP3, LEF1, CYLD, DDIT3, GATA3, TRIB2, ZFP36, PTGER4, AKAP8, N4BP1, PDCD4, CCR7, APPL2, EZR, LAPTM5, YY1	T	NK	ARTshort
1366	GOBP_NEGATIVE_REGULATION_OF_CYTOSKELETON_ORGANIZATION	0.744103063	0.999947042	0.010918837	-0.485026208	-0.847828608	68	PFN1, CORO1A, TMSB10, SPTAN1, CAPG, ARHGEF2, CAPZB	T	NK	ARTshort
1367	GOBP_NEGATIVE_REGULATION_OF_DEFENSE_RESPONSE	0.569666345	0.999947042	0.016159128	-0.497930846	-0.934999547	109	PTPRC, SAMHD1, ISG15, TNFRSF1B, NLRC3, SERPINB9, DHX58, STAT2, ADAR, KLRD1, GRN, OAS3	T	NK	ARTshort
1368	GOBP_NEGATIVE_REGULATION_OF_DEFENSE_RESPONSE_TO_VIRUS	0.907595592	0.999947042	0.002016901	0.60489986	0.724545128	20	SEC14L1, RIOK3, ATG12, C1QBP	T	NK	ARTshort
1369	GOBP_NEGATIVE_REGULATION_OF_DEPHOSPHORYLATION	0.771797407	0.999947042	0.002480986	0.728940191	0.893653673	26	PPP1R15A, SEMA4D	T	NK	ARTshort
1370	GOBP_NEGATIVE_REGULATION_OF_DEVELOPMENTAL_GROWTH	0.414963138	0.999947042	0.004379082	0.857305175	1.095739689	40	CDKN1B, DUSP10, DIP2B, YY1, TGFBR2, RYK	T	NK	ARTshort
1371	GOBP_NEGATIVE_REGULATION_OF_DEVELOPMENTAL_PROCESS	0.583920268	0.999947042	0.002754983	0.689433685	0.987387272	292	TPT1, RGCC, NFKBIA, LEF1, ZEB1, DDIT3, TOB1, GATA3, TRIB2, HSPA9, ZFP36, CDK13, AKT3, ADIPOR1, CDKN1B, ZFP36L2, RFLNB, ATF2, PDE3B, HIF1A, DDX6, SINHCAF, TRIM72, DUSP10, KRAS, BCL2, TRIB3, RORA, INSIG1, PCM1, DIP2B, PDCD4, NEPRO, FBXO7, APPL2, AKIRIN1, TENT5C, TP53INP1, YY1, DTNBP1, CFLAR, LBH, KLF7, ZC3H12A, PLK2, TGFBR2, ASAP1, LDLR	T	NK	ARTshort
1372	GOBP_NEGATIVE_REGULATION_OF_DNA_BINDING	0.681991537	0.999947042	0.002887253	0.796366323	0.976315612	26	JUN, NFKBIA, LEF1, DDIT3	T	NK	ARTshort
1373	GOBP_NEGATIVE_REGULATION_OF_DNA_BINDING_TRANSCRIPTION_FACTOR_ACTIVITY	0.904373271	0.999947042	0.001508561	0.54424947	0.738376697	81	NFKBIA, TNFAIP3, PELI1, CYLD, DDIT3, G3BP2, CEBPG, TAX1BP1, PHB2	T	NK	ARTshort
1374	GOBP_NEGATIVE_REGULATION_OF_DNA_BIOSYNTHETIC_PROCESS	0.443159564	0.999947042	0.004335123	0.88633853	1.074383056	23	HNRNPC, HNRNPA1, EXOSC10, DNAJC2	T	NK	ARTshort
1375	GOBP_NEGATIVE_REGULATION_OF_DNA_METABOLIC_PROCESS	0.424615574	0.999947042	0.004122186	0.799145252	1.072775347	70	RPS3, GATA3, HNRNPC, TNKS2, SUB1, HNRNPA1, TERF2IP, KLHL15, EXOSC10, DNAJC2	T	NK	ARTshort
1376	GOBP_NEGATIVE_REGULATION_OF_EPITHELIAL_CELL_APOPTOTIC_PROCESS	0.411506336	0.999947042	0.004764661	0.906272971	1.064785918	15	TNFAIP3, GATA3, CFLAR	T	NK	ARTshort
1377	GOBP_NEGATIVE_REGULATION_OF_EPITHELIAL_CELL_MIGRATION	0.836069683	0.999947042	0.00721073	-0.504641391	-0.723226861	22	ATP2B4, SP100, NOTCH1	T	NK	ARTshort
1378	GOBP_NEGATIVE_REGULATION_OF_EPITHELIAL_CELL_PROLIFERATION	0.858624668	0.999947042	0.001947032	0.602642144	0.775761307	43	RGCC, GATA3, KLF9, WDR13, CDKN1B, ATF2, ATP5F1A, DUSP10, PHB2, AIMP1	T	NK	ARTshort
1379	GOBP_NEGATIVE_REGULATION_OF_ERBB_SIGNALING_PATHWAY	0.887676907	0.999947042	0.002075814	0.628940376	0.756337252	21	RNF126, CBLB, NUP62	T	NK	ARTshort
1380	GOBP_NEGATIVE_REGULATION_OF_EXOCYTOSIS	0.913279877	0.999947042	0.002038177	0.604700136	0.718458396	18	RAP1B, RAP1A, ANXA1	T	NK	ARTshort
1381	GOBP_NEGATIVE_REGULATION_OF_EXTRINSIC_APOPTOTIC_SIGNALING_PATHWAY	0.611513615	0.999947042	0.003086784	0.770563457	0.991920863	43	TNFAIP3, DDX3X, ITGA6, RB1CC1, LMNA, BCL2, ITPRIP, RELA, RPS6KB1, CFLAR	T	NK	ARTshort
1382	GOBP_NEGATIVE_REGULATION_OF_EXTRINSIC_APOPTOTIC_SIGNALING_PATHWAY_VIA_DEATH_DOMAIN_RECEPTORS	0.590261049	0.999947042	0.003560233	0.882813484	1.037223217	15	TNFAIP3, DDX3X, ITPRIP, CFLAR	T	NK	ARTshort
1383	GOBP_NEGATIVE_REGULATION_OF_FIBROBLAST_PROLIFERATION	0.410712395	0.999947042	0.009842917	-0.822412926	-1.179713709	15	NLRC3	T	NK	ARTshort
1384	GOBP_NEGATIVE_REGULATION_OF_GENE_EXPRESSION	0.608266928	0.999947042	0.002592443	0.681953622	0.981595375	499	RPL13A, RACK1, RGCC, PABPC1, ZC3H7A, CD28, RPS3, CPEB1, TNFAIP3, LEF1, ATF4, DDX3X, ETF1, CYLD, PNRC2, DDIT3, CSDE1, TOB1, GATA3, EIF3E, HNRNPC, TRIB2, DHX36, PAIP2, POLR2D, ZFP36, APEX1, ZC3H12D, FOXP1, ZFP36L2, TENT2, DCP1A, GGNBP2, HIF1A, DDX6, TRIM72, PABPC4, DHX9, PTGER4, EPC1, NPM1, TSN, AKAP8, TUT4, GSPT1, SERBP1, SRSF10, N4BP1, ERN1, ILF3, YTHDF3, MTPAP, BTG2, PDCD4, CCR7, MYADM, SRSF7, LSM14A, RBMX, EIF2AK3, APPL2, EZR, EIF4A3, RNF139, MAP2K2, CNOT2, LAPTM5, SFSWAP, TNRC6B, TENT5C, AKIRIN2, HNRNPK, PPHLN1, TP53INP1	T	NK	ARTshort
1385	GOBP_NEGATIVE_REGULATION_OF_GENE_EXPRESSION_EPIGENETIC	0.905943684	0.999947042	0.008598801	-0.461889995	-0.76083562	49	RESF1, KMT2D, DNMT1, CTBP1	T	NK	ARTshort
1386	GOBP_NEGATIVE_REGULATION_OF_HEMOPOIESIS	0.826004129	0.999947042	0.002110676	0.636878888	0.814008238	40	HSPA9, FBXO7, ZC3H12A, IL4R	T	NK	ARTshort
1387	GOBP_NEGATIVE_REGULATION_OF_HISTONE_MODIFICATION	0.85578333	0.999947042	0.007714991	-0.493884959	-0.737281625	30	DNMT1, CTBP1	T	NK	ARTshort
1388	GOBP_NEGATIVE_REGULATION_OF_HORMONE_SECRETION	0.481114228	0.999947042	0.004175008	0.893045505	1.056906142	17	KLF7, CRY1	T	NK	ARTshort
1389	GOBP_NEGATIVE_REGULATION_OF_HYDROLASE_ACTIVITY	0.813563532	0.999947042	0.001764394	0.607687854	0.848094002	131	PPP1R15A, DDX3X, SPOCK2, BIRC2, DNAJB6, TMED10, USP47, IGBP1, BIRC3, CSNK2A1, UBXN1, AIP, ABCE1, USP14, CD44	T	NK	ARTshort
1390	GOBP_NEGATIVE_REGULATION_OF_IMMUNE_SYSTEM_PROCESS	0.993503483	0.999947042	0.000621518	0.444431784	0.629574096	188	TSC22D3, ELF1, DUSP1, TNFAIP3, IL7R, PELI1, HSPA9, WASL, DUSP10, MARCHF7, PTGER4, YTHDF3, DDT, FBXO7, EZR, LAPTM5, PSMA1, CBLB	T	NK	ARTshort
1391	GOBP_NEGATIVE_REGULATION_OF_INFLAMMATORY_RESPONSE	0.958556846	0.999947042	0.001371105	0.491355675	0.653159458	62	TNFAIP3, GATA3, NR1D2, ZFP36, DUSP10, PTGER4, RORA, PSMA1, PLK2, LDLR	T	NK	ARTshort
1392	GOBP_NEGATIVE_REGULATION_OF_INNATE_IMMUNE_RESPONSE	0.492630511	0.999947042	0.011113797	-0.617686771	-0.961969779	37	SAMHD1, ISG15, NLRC3, SERPINB9, DHX58, STAT2, ADAR, KLRD1, GRN, OAS3	T	NK	ARTshort
1393	GOBP_NEGATIVE_REGULATION_OF_INTERLEUKIN_6_PRODUCTION	0.955287375	0.999947042	0.001829003	0.527357919	0.631665894	20	TNFAIP3, ZC3H12A	T	NK	ARTshort
1394	GOBP_NEGATIVE_REGULATION_OF_INTRACELLULAR_SIGNAL_TRANSDUCTION	0.742473219	0.999947042	0.001954121	0.642836329	0.918067788	253	TPT1, RACK1, NOP53, DUSP1, DYRK2, PIK3IP1, TNFAIP3, DDX3X, CYLD, DDIT3, TMEM127, RHOH, ADIPOR1, HERPUD1, PDE3B, HIF1A, PER1, DUSP10, MARCHF7, BCL2, DUSP2, CASP8, SEC14L1, RORA, USP47, SESN1, RASA2, PDCD4, MYADM, RELA, TANK, USP10, EZR, IGBP1, TLE1, EIF3A, NONO, CHRNA9	T	NK	ARTshort
1395	GOBP_NEGATIVE_REGULATION_OF_INTRACELLULAR_STEROID_HORMONE_RECEPTOR_SIGNALING_PATHWAY	0.444224236	0.999947042	0.004443246	0.897893637	1.062643835	17	FOXP1, PER1, PHB2, CNOT2, LBH, PIAS2	T	NK	ARTshort
1396	GOBP_NEGATIVE_REGULATION_OF_INTRINSIC_APOPTOTIC_SIGNALING_PATHWAY	0.454634738	0.999947042	0.004005235	0.820205467	1.070497032	50	TPT1, DDX3X, HERPUD1, HIF1A, MARCHF7, BCL2, USP47	T	NK	ARTshort
1397	GOBP_NEGATIVE_REGULATION_OF_ION_TRANSMEMBRANE_TRANSPORT	0.892060937	0.999947042	0.001953698	0.597482573	0.73781596	28	UBQLN1, NEDD4L, CRBN, SUMO1	T	NK	ARTshort
1398	GOBP_NEGATIVE_REGULATION_OF_ION_TRANSMEMBRANE_TRANSPORTER_ACTIVITY	0.907163245	0.999947042	0.001980729	0.597554474	0.721535491	22	UBQLN1, NEDD4L, CRBN, SUMO1	T	NK	ARTshort
1399	GOBP_NEGATIVE_REGULATION_OF_ION_TRANSPORT	0.519042599	0.999947042	0.003653058	0.825960701	1.050667199	38	ATF4, BCL2, UBQLN1, NEDD4L, CRBN	T	NK	ARTshort
1400	GOBP_NEGATIVE_REGULATION_OF_I_KAPPAB_KINASE_NF_KAPPAB_SIGNALING	0.9659589	0.999947042	0.001651903	0.499085058	0.616307384	28	TNFAIP3, RHOH, PER1, CASP8, RORA, TANK, USP10, TLE1, RIOK3, ZC3H12A	T	NK	ARTshort
1401	GOBP_NEGATIVE_REGULATION_OF_KINASE_ACTIVITY	0.617645965	0.999947042	0.002737595	0.696571007	0.968978279	123	RACK1, DUSP1, PIK3IP1, TNFAIP3, TRIB2, CDKN1B, RTRAF, GGNBP2, DUSP10, IRS2, NPM1, GADD45B, TRIB3, PDCD4, IPO5, FBXO7	T	NK	ARTshort
1402	GOBP_NEGATIVE_REGULATION_OF_LEUKOCYTE_APOPTOTIC_PROCESS	0.685977264	0.999947042	0.002880741	0.799784086	0.976881288	25	TSC22D3, IL7R, FOXP1, HIF1A, IRS2, CCR7, PRKCQ	T	NK	ARTshort
1403	GOBP_NEGATIVE_REGULATION_OF_LEUKOCYTE_CELL_CELL_ADHESION	0.873131822	0.999947042	0.009469479	-0.463802632	-0.793071666	60	SPN, PTPN6, TBX21, VSIR	T	NK	ARTshort
1404	GOBP_NEGATIVE_REGULATION_OF_LEUKOCYTE_PROLIFERATION	0.960443652	0.999947042	0.00158829	0.500146909	0.631377058	35	TNFAIP3, PELI1, MARCHF7, CBLB	T	NK	ARTshort
1405	GOBP_NEGATIVE_REGULATION_OF_LIPID_BIOSYNTHETIC_PROCESS	0.860629799	0.999947042	0.002151508	0.65379152	0.79249915	23	TRIB3, INSIG1, ORMDL3, NFKB1, GFI1	T	NK	ARTshort
1406	GOBP_NEGATIVE_REGULATION_OF_LIPID_METABOLIC_PROCESS	0.586395018	0.999947042	0.003265584	0.799959121	1.015099051	37	PIK3IP1, PDE3B, TRIB3, INSIG1, APPL2, CRTC3, PIK3CG, ORMDL3, NFKB1, PPP2R5A	T	NK	ARTshort
1407	GOBP_NEGATIVE_REGULATION_OF_LOCOMOTION	0.948637773	0.999947042	0.001113979	0.503040575	0.700067961	124	RGCC, DUSP1, GATA3, APEX1, ADIPOR1, WASL, SINHCAF, DUSP10, PTGER4, BCL2, STK26, DDT	T	NK	ARTshort
1408	GOBP_NEGATIVE_REGULATION_OF_LYMPHOCYTE_ACTIVATION	0.858645596	0.999947042	0.010348993	-0.460758643	-0.813388085	72	SPN, TBC1D10C, PTPN6, TYROBP, INPP5D, TBX21, VSIR	T	NK	ARTshort
1409	GOBP_NEGATIVE_REGULATION_OF_LYMPHOCYTE_APOPTOTIC_PROCESS	0.742719366	0.999947042	0.002698359	0.795360427	0.952677558	20	TSC22D3, IL7R, FOXP1, HIF1A, IRS2, PRKCQ	T	NK	ARTshort
1410	GOBP_NEGATIVE_REGULATION_OF_LYMPHOCYTE_DIFFERENTIATION	0.944353337	0.999947042	0.001797969	0.538154497	0.654821049	24	FBXO7, ZC3H12A, IL4R, LAG3	T	NK	ARTshort
1411	GOBP_NEGATIVE_REGULATION_OF_LYMPHOCYTE_MEDIATED_IMMUNITY	0.507457075	0.999947042	0.009612739	-0.690897242	-0.990159452	22	PTPRC, SERPINB9, PTPN6, TBX21, KLRD1	T	NK	ARTshort
1412	GOBP_NEGATIVE_REGULATION_OF_MACROAUTOPHAGY	0.608557825	0.999947042	0.003231602	0.826915243	1.021136501	28	SEC22B, USP36, PIK3CA	T	NK	ARTshort
1413	GOBP_NEGATIVE_REGULATION_OF_MAPK_CASCADE	0.981596076	0.999947042	0.001148494	0.461230724	0.624099677	78	DUSP1, CYLD, PER1, DUSP10, DUSP2, PDCD4, EZR, IGBP1, EIF3A, CHRNA9	T	NK	ARTshort
1414	GOBP_NEGATIVE_REGULATION_OF_MAP_KINASE_ACTIVITY	0.709268192	0.999947042	0.002711918	0.756808301	0.941098187	30	DUSP1, DUSP10, PDCD4	T	NK	ARTshort
1415	GOBP_NEGATIVE_REGULATION_OF_MICROTUBULE_POLYMERIZATION_OR_DEPOLYMERIZATION	0.868563849	0.999947042	0.002191252	0.665434115	0.79389674	19	ATXN7, ARHGEF7, CIB1	T	NK	ARTshort
1416	GOBP_NEGATIVE_REGULATION_OF_MITOCHONDRION_ORGANIZATION	0.757780134	0.999947042	0.00255465	0.74656211	0.911874302	25	LMNA, SLC25A43	T	NK	ARTshort
1417	GOBP_NEGATIVE_REGULATION_OF_MOLECULAR_FUNCTION	0.722110975	0.999947042	0.002005625	0.656617092	0.945013565	487	RPS20, JUN, RPL5, RACK1, PPP1R15A, RPS15, RPS7, DUSP1, RPL23, NFKBIA, PIK3IP1, TNFAIP3, LEF1, PELI1, DDX3X, CYLD, DDIT3, PPP1R2, SPOCK2, TRIB2, RHOH, ZFP36, CDKN1B, RTRAF, BIRC2, CAND1, GGNBP2, G3BP2, DUSP10, DNAJB6, CEBPG, IRS2, NPM1, GADD45B, TAX1BP1, TMED10, TRIB3, USP47, ITPRIP, PDCD4, IPO5, FBXO7, TXNIP, PHB2, IGBP1, EIF4A2, EIF4A3, BIRC3, UBQLN1, CSNK2A1, NEDD4L, UBXN1	T	NK	ARTshort
1418	GOBP_NEGATIVE_REGULATION_OF_MRNA_METABOLIC_PROCESS	0.627464022	0.999947042	0.002934675	0.74056772	0.973264192	54	PABPC1, CSDE1, TOB1, HNRNPC, ZFP36, CCNT1, TRIM72, DHX9, SRSF10, SRSF7, RBMX, SFSWAP, TENT5C, HNRNPK, HNRNPD	T	NK	ARTshort
1419	GOBP_NEGATIVE_REGULATION_OF_MRNA_PROCESSING	0.825009623	0.999947042	0.007091262	-0.506233706	-0.721016126	20	HNRNPA2B1	T	NK	ARTshort
1420	GOBP_NEGATIVE_REGULATION_OF_MULTICELLULAR_ORGANISMAL_PROCESS	0.989919923	0.999947042	0.000411163	0.471843409	0.677107931	339	RGCC, MYLIP, TNFAIP3, LEF1, ATF4, CYLD, DDIT3, GATA3, TRIB2, LMNA, HSPA9, ZFP36, ADIPOR1, CDKN1B, RFLNB, ATF2, PDE3B, HIF1A, DUSP10, PTGER4, BCL2, AKAP8, N4BP1, PCM1, DIP2B, PDCD4, CCR7, FBXO7, EIF2AK3, PHB2, APPL2, EZR, LAPTM5, RHEB, PLCL1	T	NK	ARTshort
1421	GOBP_NEGATIVE_REGULATION_OF_MUSCLE_CELL_DIFFERENTIATION	0.962933259	0.999947042	0.001741136	0.510024811	0.618231067	23	TRIM72, PDCD4, YY1, MED28	T	NK	ARTshort
1422	GOBP_NEGATIVE_REGULATION_OF_MUSCLE_HYPERTROPHY	0.420450723	0.999947042	0.010030079	-0.794986288	-1.13183514	17	ATP2B4, TNFRSF1B, NOTCH1	T	NK	ARTshort
1423	GOBP_NEGATIVE_REGULATION_OF_NERVOUS_SYSTEM_DEVELOPMENT	0.838341934	0.999947042	0.008563408	-0.485370658	-0.775203142	42	B2M, NOTCH1, SORL1, THY1, SEMA4C	T	NK	ARTshort
1424	GOBP_NEGATIVE_REGULATION_OF_NEURON_APOPTOTIC_PROCESS	0.762708482	0.999947042	0.002270179	0.659129013	0.870327836	57	JUN, IL6ST, HIF1A, KRAS, BCL2, BTG2, OXR1, NR4A2, NONO, PRKCI	T	NK	ARTshort
1425	GOBP_NEGATIVE_REGULATION_OF_NEURON_DEATH	0.673795398	0.999947042	0.002521976	0.682999951	0.936692293	95	JUN, RACK1, ATF4, IL6ST, HIF1A, KRAS, BCL2, BTG2, OXR1, FBXO7, NR4A2, NONO, PRKCI, DTNBP1	T	NK	ARTshort
1426	GOBP_NEGATIVE_REGULATION_OF_NEURON_DIFFERENTIATION	0.617446112	0.999947042	0.008407685	-0.632480293	-0.900826011	20	B2M, NOTCH1, ZHX2	T	NK	ARTshort
1427	GOBP_NEGATIVE_REGULATION_OF_NF_KAPPAB_TRANSCRIPTION_FACTOR_ACTIVITY	0.423402132	0.999947042	0.004275391	0.841717788	1.088046565	45	NFKBIA, TNFAIP3, PELI1, CYLD, DDIT3, G3BP2, TAX1BP1	T	NK	ARTshort
1428	GOBP_NEGATIVE_REGULATION_OF_NOTCH_SIGNALING_PATHWAY	0.355852113	0.999947042	0.00524958	0.911619092	1.074664373	16	NFKBIA, YTHDF2	T	NK	ARTshort
1429	GOBP_NEGATIVE_REGULATION_OF_NUCLEOBASE_CONTAINING_COMPOUND_METABOLIC_PROCESS	0.473010206	0.999947042	0.00340536	0.703461084	1.01359055	700	RPS14, RPL10, JUN, PABPC1, NOP53, BCLAF1, RPL23, RPS3, FOSB, LEF1, ZEB1, ATF4, SNW1, DDIT3, CSDE1, TOB1, GATA3, NR1D2, NRIP1, HNRNPL, HNRNPC, PFDN5, NIPBL, EAPP, DHX36, SP3, KAT6A, ZFP36, FOXN3, TNKS2, UBE2D3, APEX1, KAT7, PBXIP1, JUND, SQSTM1, NPAT, CDKN1B, FOXP1, SCAF8, TENT2, CCNT1, PIAS1, ZNF614, IRF2BP2, ZBTB10, XRCC6, SUB1, HNRNPA1, TRIM72, SATB1, PER1, DHX9, STRAP, TERF2IP, DNAJB6, EPC1, TCERG1, PLK3, MXI1, TRIB3, ZNF24, SRSF10, SFPQ, ILF3, USP47, BACH2, RYBP, ZBTB33, BTG2, YWHAZ, PDCD4, SRSF7, RELA, DDX54, ZNF639, CIR1, TXNIP, RBMX, PHB2, CNBP, EZR, IGBP1, EIF4A2, NR4A2, CREBBP, TLE1, CNOT2, NONO, ZNF131, SFSWAP, TENT5C, AKIRIN2, HNRNPK, PPHLN1, SLIRP, KLHL15, YY1, MDM4, KHDRBS1, LBH, ZNF217, TBL1XR1, ABCE1, PER3, MAX, HNRNPD	T	NK	ARTshort
1430	GOBP_NEGATIVE_REGULATION_OF_ORGANELLE_ASSEMBLY	0.900558254	0.999947042	0.001946087	0.592984361	0.726976861	26	SEC22B, TRIM37, SMAD4	T	NK	ARTshort
1431	GOBP_NEGATIVE_REGULATION_OF_ORGANELLE_ORGANIZATION	0.692990533	0.999947042	0.002265005	0.661184468	0.934444996	176	DUSP1, RAD21, HNRNPC, SEC22B, SMARCA5, LMNA, TNKS2, CAPZA2, HNRNPA1, ZNF207, TERF2IP, SSH2, NPM1, ATXN7, MYADM, TWF1, S1PR1, SPTBN1, TRIM37, EXOSC10, PIK3CA	T	NK	ARTshort
1432	GOBP_NEGATIVE_REGULATION_OF_OSTEOBLAST_DIFFERENTIATION	0.815779483	0.999947042	0.002508845	0.772760727	0.907921528	15	TOB1, AXIN2	T	NK	ARTshort
1433	GOBP_NEGATIVE_REGULATION_OF_PEPTIDASE_ACTIVITY	0.882043964	0.999947042	0.00164176	0.564185747	0.761156994	75	DDX3X, SPOCK2, BIRC2, DNAJB6, TMED10, USP47, IGBP1, BIRC3, CSNK2A1, UBXN1, USP14, CD44	T	NK	ARTshort
1434	GOBP_NEGATIVE_REGULATION_OF_PEPTIDYL_TYROSINE_PHOSPHORYLATION	0.966178122	0.999947042	0.001611516	0.495375324	0.617907753	31	RACK1, GGNBP2, CBLB	T	NK	ARTshort
1435	GOBP_NEGATIVE_REGULATION_OF_PHOSPHORUS_METABOLIC_PROCESS	0.560904923	0.999947042	0.002925803	0.700298602	0.996167931	215	JUN, RACK1, PPP1R15A, DUSP1, PIK3IP1, TNFAIP3, TRIB2, CDKN1B, RTRAF, GGNBP2, DUSP10, TERF2IP, IRS2, NPM1, GADD45B, TRIB3, PDCD4, MYADM, IPO5, FBXO7	T	NK	ARTshort
1436	GOBP_NEGATIVE_REGULATION_OF_PHOSPHORYLATION	0.541389968	0.999947042	0.003070893	0.709509143	1.004175309	183	JUN, RACK1, DUSP1, PIK3IP1, TNFAIP3, TRIB2, CDKN1B, RTRAF, GGNBP2, DUSP10, TERF2IP, IRS2, NPM1, GADD45B, TRIB3, PDCD4, MYADM, IPO5, FBXO7	T	NK	ARTshort
1437	GOBP_NEGATIVE_REGULATION_OF_PROTEASOMAL_PROTEIN_CATABOLIC_PROCESS	0.431998069	0.999947042	0.004405615	0.886031876	1.078114789	24	NOP53, EIF3H, WAC, MARCHF7, N4BP1, RYBP, UBXN1, USP14	T	NK	ARTshort
1438	GOBP_NEGATIVE_REGULATION_OF_PROTEASOMAL_UBIQUITIN_DEPENDENT_PROTEIN_CATABOLIC_PROCESS	0.504127902	0.999947042	0.003956321	0.883991054	1.058838748	20	NOP53, EIF3H, WAC, N4BP1, RYBP, UBXN1, USP14	T	NK	ARTshort
1439	GOBP_NEGATIVE_REGULATION_OF_PROTEIN_BINDING	0.747589474	0.999947042	0.002382753	0.678528893	0.885586839	50	RACK1, USP33, DTNBP1, TDG, ATP2A2	T	NK	ARTshort
1440	GOBP_NEGATIVE_REGULATION_OF_PROTEIN_CATABOLIC_PROCESS	0.701567841	0.999947042	0.002520905	0.689795245	0.918120604	63	RPL5, NOP53, RPS7, RPL23, EIF3H, WAC, MARCHF7, N4BP1, RYBP, RELA, CSNK2A1, UBXN1, MDM4	T	NK	ARTshort
1441	GOBP_NEGATIVE_REGULATION_OF_PROTEIN_CONTAINING_COMPLEX_ASSEMBLY	0.465085343	0.999947042	0.00383564	0.789266959	1.055692182	67	RPL13A, NOP53, HSPA5, DDX3X, BIRC2, CAPZA2, CDC42, PTGER4, SSH2, MYADM, TWF1	T	NK	ARTshort
1442	GOBP_NEGATIVE_REGULATION_OF_PROTEIN_CONTAINING_COMPLEX_DISASSEMBLY	0.708551236	0.999947042	0.002636587	0.725896623	0.925732546	39	SCAF8, CAPZA2, ATXN7, TWF1, SPTBN1, PIK3CA	T	NK	ARTshort
1443	GOBP_NEGATIVE_REGULATION_OF_PROTEIN_DEPHOSPHORYLATION	0.793165906	0.999947042	0.002445993	0.733188502	0.885310962	22	PPP1R15A, MFHAS1	T	NK	ARTshort
1444	GOBP_NEGATIVE_REGULATION_OF_PROTEIN_LOCALIZATION	0.993135705	0.999947042	0.000968784	0.443840627	0.609890238	98	BTF3, INSIG1, NEDD4L, KLF7, PPP2R5A, UBE2J1, LATS1, DNAJA1	T	NK	ARTshort
1445	GOBP_NEGATIVE_REGULATION_OF_PROTEIN_LOCALIZATION_TO_MEMBRANE	0.464940016	0.999947042	0.009485776	-0.758221803	-1.079492934	17	ABI3, CSK	T	NK	ARTshort
1446	GOBP_NEGATIVE_REGULATION_OF_PROTEIN_LOCALIZATION_TO_NUCLEUS	0.699228892	0.999947042	0.00298567	0.863502575	1.017942101	16	LATS1, OTUD7B	T	NK	ARTshort
1447	GOBP_NEGATIVE_REGULATION_OF_PROTEIN_METABOLIC_PROCESS	0.402428161	0.999947042	0.003934019	0.718711421	1.03459186	518	RPL13A, RPS20, JUN, RPL5, RACK1, PPP1R15A, RPS15, PABPC1, NOP53, RPS7, DUSP1, RPL23, RPS3, CPEB1, TNFAIP3, ATF4, DDX3X, CSDE1, TOB1, SPOCK2, EIF3H, EIF3E, TRIB2, PFDN5, DHX36, WAC, PAIP2, POLR2D, ZFP36, ITM2B, SQSTM1, ZC3H12D, CDKN1B, RTRAF, ZFP36L2, BIRC2, DCP1A, GGNBP2, DDX6, DUSP10, DHX9, MARCHF7, TERF2IP, PFDN2, DNAJB6, NPM1, GADD45B, TUT4, TMED10, TRIB3, N4BP1, ILF3, USP47, YTHDF3, ITM2A, RYBP, BTG2, OXR1, PDCD4, MYADM, RELA, IPO5, FBXO7, LSM14A, EIF2AK3, IGBP1, EIF4A3, RNF139, BIRC3, BEX4, CNOT2, CSNK2A1, UBXN1, TNRC6B	T	NK	ARTshort
1448	GOBP_NEGATIVE_REGULATION_OF_PROTEIN_MODIFICATION_PROCESS	0.404096947	0.999947042	0.00395459	0.732428103	1.048018565	279	RPS20, JUN, RPL5, RACK1, PPP1R15A, RPS15, RPS7, DUSP1, RPL23, RPS3, TNFAIP3, TRIB2, SQSTM1, CDKN1B, RTRAF, GGNBP2, DUSP10, MARCHF7, TERF2IP, NPM1, GADD45B, TRIB3, N4BP1, OXR1, PDCD4, MYADM, RELA, IPO5, FBXO7	T	NK	ARTshort
1449	GOBP_NEGATIVE_REGULATION_OF_PROTEIN_POLYMERIZATION	0.790786315	0.999947042	0.008281728	-0.513169559	-0.780136253	33	PFN1, TMSB10, SPTAN1, CAPG, CAPZB	T	NK	ARTshort
1450	GOBP_NEGATIVE_REGULATION_OF_PROTEIN_SECRETION	0.850525252	0.999947042	0.002163279	0.656097886	0.80137847	25	KLF7, CD200	T	NK	ARTshort
1451	GOBP_NEGATIVE_REGULATION_OF_PROTEIN_SERINE_THREONINE_KINASE_ACTIVITY	0.472958123	0.999947042	0.003827472	0.799514839	1.057166186	58	DUSP1, TNFAIP3, CDKN1B, DUSP10, PDCD4, IPO5, FBXO7, DTNBP1	T	NK	ARTshort
1452	GOBP_NEGATIVE_REGULATION_OF_PROTEIN_TYROSINE_KINASE_ACTIVITY	0.957124102	0.999947042	0.001821774	0.524078613	0.627737962	20	RACK1, GGNBP2, CBLB	T	NK	ARTshort
1453	GOBP_NEGATIVE_REGULATION_OF_REACTIVE_OXYGEN_SPECIES_METABOLIC_PROCESS	0.824482119	0.999947042	0.002350967	0.713657602	0.854814445	20	HIF1A, BCL2, CFLAR, BRCA1	T	NK	ARTshort
1454	GOBP_NEGATIVE_REGULATION_OF_REPRODUCTIVE_PROCESS	0.91913101	0.999947042	0.002071629	0.602644188	0.71042856	16	DUSP1, CDKN1B	T	NK	ARTshort
1455	GOBP_NEGATIVE_REGULATION_OF_RESPONSE_TO_BIOTIC_STIMULUS	0.495394473	0.999947042	0.012564211	-0.566451139	-0.956260348	56	SAMHD1, ISG15, NLRC3, SERPINB9, DHX58, STAT2, ADAR, KLRD1, GRN, OAS3	T	NK	ARTshort
1456	GOBP_NEGATIVE_REGULATION_OF_RESPONSE_TO_DNA_DAMAGE_STIMULUS	0.424688101	0.999947042	0.004251132	0.836830828	1.085974904	47	TPT1, RPS3, MARCHF7, BCL2, USP47	T	NK	ARTshort
1457	GOBP_NEGATIVE_REGULATION_OF_RESPONSE_TO_EXTERNAL_STIMULUS	0.997004765	0.999947042	0.000724489	0.435165413	0.610817024	148	DUSP1, TNFAIP3, GATA3, NR1D2, ZFP36, DUSP10, PTGER4, SEC14L1, RORA, YTHDF3, DDT	T	NK	ARTshort
1458	GOBP_NEGATIVE_REGULATION_OF_RESPONSE_TO_STIMULUS	0.935340948	0.999947042	0.000849133	0.595438618	0.857872677	683	TPT1, RACK1, PPP1R15A, ELF1, NOP53, DUSP1, DYRK2, RPS3, HSPA5, NFKBIA, RGS1, PIK3IP1, TNFAIP3, IL7R, DDX3X, CYLD, DDIT3, TMEM127, TOB1, GATA3, NR1D2, ITGA6, RB1CC1, PFDN5, CTDSPL2, LMNA, RHOH, ZFP36, UBE2D3, AKT3, ADIPOR1, FOXP1, HERPUD1, CSNK1A1, GGNBP2, PDE3B, HIF1A, TRIM72, PER1, DUSP10, STRAP, MARCHF7, PTGER4, BCL2, DUSP2, CASP8, DNAJB9, LEMD3, SEC14L1, RORA, USP47, YTHDF3, ITPRIP, SESN1, RASA2, INSIG1, DDT, OXR1, PDCD4, RNF113A, MYADM, RELA, PRKCQ, TANK, UBQLN2, PHB2, USP10, APPL2, DHRS3, EZR, RNF126, IGBP1, EIF4A3, NR4A2, VCP, TLE1, CNOT2, EIF3A, UBQLN1, NONO, CSNK2A1, LAPTM5, UBXN1, CHRNA9, PSMA1, LEPROTL1, KLHL15, CBLB, RIOK3, ATG12, RPS6KB1, CFLAR, UBE2B	T	NK	ARTshort
1459	GOBP_NEGATIVE_REGULATION_OF_RESPONSE_TO_WOUNDING	0.661140975	0.999947042	0.003094029	0.861366703	1.027654282	19	USF1, INPP5F	T	NK	ARTshort
1460	GOBP_NEGATIVE_REGULATION_OF_RNA_SPLICING	0.647524925	0.999947042	0.007717885	-0.612355609	-0.874452356	16	HNRNPA2B1	T	NK	ARTshort
1461	GOBP_NEGATIVE_REGULATION_OF_SECRETION	0.577566766	0.999947042	0.011496831	-0.542232277	-0.912518141	55	TNFRSF1B, NOTCH1	T	NK	ARTshort
1462	GOBP_NEGATIVE_REGULATION_OF_SIGNALING	0.914305581	0.999947042	0.000990298	0.597730674	0.860815133	573	TPT1, RACK1, PPP1R15A, ELF1, NOP53, DUSP1, DYRK2, HSPA5, NFKBIA, RGS1, PIK3IP1, TNFAIP3, DDX3X, CYLD, ARF1, DDIT3, TMEM127, TOB1, GATA3, ITGA6, RB1CC1, PFDN5, CTDSPL2, LMNA, RHOH, UBE2D3, ADIPOR1, FOXP1, RAP1B, HERPUD1, CSNK1A1, GGNBP2, PDE3B, HIF1A, TRIM72, PER1, DUSP10, STRAP, MARCHF7, BCL2, DUSP2, CASP8, DNAJB9, LEMD3, SEC14L1, RORA, USP47, YTHDF3, ITPRIP, SESN1, RASA2, INSIG1, PDCD4, RNF113A, MYADM, RELA, PRKCQ, TANK, UBQLN2, PHB2, USP10, DHRS3, EZR, RNF126, IGBP1, EIF4A3, NR4A2, VCP, TLE1, CNOT2, EIF3A, UBQLN1, NONO, CSNK2A1, LAPTM5, CHRNA9, LEPROTL1, CBLB, RIOK3, TRAT1, RPS6KB1, CFLAR, UBE2B, LBH	T	NK	ARTshort
1463	GOBP_NEGATIVE_REGULATION_OF_SIGNAL_TRANSDUCTION_BY_P53_CLASS_MEDIATOR	0.841053069	0.999947042	0.002378269	0.72864619	0.858966325	16	NOP53, MARCHF7, BCL2, CD44	T	NK	ARTshort
1464	GOBP_NEGATIVE_REGULATION_OF_SMALL_GTPASE_MEDIATED_SIGNAL_TRANSDUCTION	0.547339064	0.999947042	0.0099463	-0.625663806	-0.934003799	30	RASAL3, ARHGAP35, HEG1	T	NK	ARTshort
1465	GOBP_NEGATIVE_REGULATION_OF_SMOOTH_MUSCLE_CELL_PROLIFERATION	0.519238758	0.999947042	0.003951172	0.890119346	1.049319345	16	TNFAIP3, CDKN1B, PDCD4, GNA13, SF1	T	NK	ARTshort
1466	GOBP_NEGATIVE_REGULATION_OF_SUPRAMOLECULAR_FIBER_ORGANIZATION	0.997009169	0.999947042	0.001153033	0.436997212	0.583813194	66	PFDN5, CAPZA2, PFDN2, SSH2, ATXN7, MYADM, TWF1, S1PR1, SPTBN1, LDLR, PIK3CA	T	NK	ARTshort
1467	GOBP_NEGATIVE_REGULATION_OF_SYNAPTIC_TRANSMISSION	0.704201513	0.999947042	0.002837862	0.808729488	0.976525243	22	ARF1, RAP1B, EIF4A3, PLK2, RAP1A	T	NK	ARTshort
1468	GOBP_NEGATIVE_REGULATION_OF_TELOMERE_MAINTENANCE_VIA_TELOMERASE	0.366328279	0.999947042	0.00514513	0.910223413	1.073019073	16	HNRNPC, HNRNPA1, EXOSC10	T	NK	ARTshort
1469	GOBP_NEGATIVE_REGULATION_OF_TRANSCRIPTION_BY_RNA_POLYMERASE_II	0.580407451	0.999947042	0.002751341	0.688130528	0.989255493	414	RPS14, RPL10, JUN, NOP53, RPL23, FOSB, LEF1, ZEB1, ATF4, SNW1, DDIT3, GATA3, NR1D2, NRIP1, NIPBL, SP3, ZFP36, UBE2D3, JUND, SQSTM1, FOXP1, SCAF8, PIAS1, ZNF614, IRF2BP2, ZBTB10, SATB1, PER1, STRAP, EPC1, TCERG1, PLK3, MXI1, TRIB3, SFPQ, BACH2, RYBP, ZBTB33, BTG2, YWHAZ, RELA, CIR1, TXNIP, CNBP, EZR, IGBP1, NR4A2, CREBBP, CNOT2, ZNF131, AKIRIN2, YY1, MDM4, KHDRBS1, ZNF217, TBL1XR1, PER3, MAX, TRIM37, COPS2	T	NK	ARTshort
1470	GOBP_NEGATIVE_REGULATION_OF_TRANSMEMBRANE_TRANSPORT	0.674153652	0.999947042	0.002799514	0.74714694	0.952832975	39	IRS2, APPL2, UBQLN1, NEDD4L, CRBN, SUMO1	T	NK	ARTshort
1471	GOBP_NEGATIVE_REGULATION_OF_TRANSPORT	0.846358276	0.999947042	0.001535568	0.590563345	0.833083017	168	RACK1, ATF4, RAP1B, BCL2, IRS2, INSIG1, UBQLN2, APPL2, UBQLN1, NEDD4L, TRAT1, CRBN, ATG3, KLF7, RAP1A, NFKB1, CNN2	T	NK	ARTshort
1472	GOBP_NEGATIVE_REGULATION_OF_TRANSPORTER_ACTIVITY	0.902073754	0.999947042	0.001967732	0.597530519	0.727069202	24	UBQLN1, NEDD4L, CRBN, SUMO1	T	NK	ARTshort
1473	GOBP_NEGATIVE_REGULATION_OF_TUMOR_NECROSIS_FACTOR_SUPERFAMILY_CYTOKINE_PRODUCTION	0.939532952	0.999947042	0.001935792	0.559481353	0.6647329	18	TNFAIP3, AKAP8, ZC3H12A	T	NK	ARTshort
1474	GOBP_NEGATIVE_REGULATION_OF_TYPE_I_INTERFERON_MEDIATED_SIGNALING_PATHWAY	0.345618007	0.999947042	0.01098593	-0.870118938	-1.242541987	16	SAMHD1, ISG15, STAT2, ADAR, OAS3	T	NK	ARTshort
1475	GOBP_NEGATIVE_REGULATION_OF_TYPE_I_INTERFERON_PRODUCTION	0.964199356	0.999947042	0.001814694	0.511738085	0.61052956	19	CYLD, YY1, REL, RELB	T	NK	ARTshort
1476	GOBP_NEGATIVE_REGULATION_OF_T_CELL_DIFFERENTIATION	0.665117537	0.999947042	0.008157371	-0.599062003	-0.856242454	21	TBX21	T	NK	ARTshort
1477	GOBP_NEGATIVE_REGULATION_OF_T_CELL_PROLIFERATION	0.874640196	0.999947042	0.007321932	-0.488527185	-0.713099145	26	SPN, PTPN6, VSIR	T	NK	ARTshort
1478	GOBP_NEGATIVE_REGULATION_OF_T_CELL_RECEPTOR_SIGNALING_PATHWAY	0.811740708	0.999947042	0.002468253	0.756375457	0.895159163	17	ELF1, EZR, LAPTM5, CBLB	T	NK	ARTshort
1479	GOBP_NEGATIVE_REGULATION_OF_VASCULATURE_DEVELOPMENT	0.739488603	0.999947042	0.00852643	-0.534769812	-0.808625054	32	ATP2B4, STAT1	T	NK	ARTshort
1480	GOBP_NEGATIVE_REGULATION_OF_WNT_SIGNALING_PATHWAY	0.970056613	0.999947042	0.001337508	0.477867442	0.63278117	59	RACK1, CYLD, DDIT3, PFDN5, CSNK1A1	T	NK	ARTshort
1481	GOBP_NEPHRON_DEVELOPMENT	0.629681873	0.999947042	0.009423275	-0.575208919	-0.874450409	33	STAT1, PDGFRB, PDGFD, NOTCH1, MYO1E	T	NK	ARTshort
1482	GOBP_NEPHRON_EPITHELIUM_DEVELOPMENT	0.824893911	0.999947042	0.007435296	-0.512817507	-0.739308456	24	STAT1, NOTCH1, MYO1E	T	NK	ARTshort
1483	GOBP_NEPHRON_MORPHOGENESIS	0.621206844	0.999947042	0.007907608	-0.634387933	-0.905914822	16	STAT1, PDGFRB	T	NK	ARTshort
1484	GOBP_NERVE_DEVELOPMENT	0.936522464	0.999947042	0.00190284	0.558851688	0.669388926	20	CHD7, TMEM126A	T	NK	ARTshort
1485	GOBP_NERVOUS_SYSTEM_PROCESS	0.790974848	0.999947042	0.001717624	0.62381147	0.890777979	251	FOS, CAMK4, LEF1, DDIT3, NDUFB9, NIPBL, PAIP2, CXCR4, ARF4, B3GNT2, CDKN1B, PJA2, CDC14A, HIF1A, RPL38, KRAS, ATXN7, BTG2, CHD7, EIF2AK3, DHRS3, EIF4A3, CHRNA9, S1PR1, DTNBP1, RPS6KB1, TNNT3	T	NK	ARTshort
1486	GOBP_NEURAL_CREST_CELL_DIFFERENTIATION	0.974642109	0.999947042	0.001645703	0.487093073	0.597158064	26	CDC42, HIF1A, SEMA4D	T	NK	ARTshort
1487	GOBP_NEURAL_NUCLEUS_DEVELOPMENT	0.623518978	0.999947042	0.003231441	0.858564754	1.036700364	22	HSPA5, ATF2, CDC42, BCL2, GLUD1, SEC24B	T	NK	ARTshort
1488	GOBP_NEURAL_PRECURSOR_CELL_PROLIFERATION	0.964686721	0.999947042	0.001417809	0.485528968	0.635880662	52	LEF1, HIF1A, CEP120, RORA, BTG2, PCM1, APPL2	T	NK	ARTshort
1489	GOBP_NEURAL_TUBE_DEVELOPMENT	0.938861996	0.999947042	0.00140394	0.512610091	0.688795044	71	RPS7, HIF1A, NUP133, BCL10, SEC24B	T	NK	ARTshort
1490	GOBP_NEURAL_TUBE_FORMATION	0.898279915	0.999947042	0.001696573	0.55528236	0.729759647	54	RPS7, HIF1A, BCL10, SEC24B	T	NK	ARTshort
1491	GOBP_NEUROBLAST_PROLIFERATION	0.910950508	0.999947042	0.006924092	-0.46884387	-0.674059736	23	CX3CR1, NOTCH1, ARHGEF2, RAB10	T	NK	ARTshort
1492	GOBP_NEUROGENESIS	0.852611044	0.999947042	0.001343114	0.624227008	0.89898125	581	JUN, HSPA5, MYLIP, PPP1CC, LEF1, ZEB1, ATF4, IL6ST, SNW1, GATA3, ITGA6, GOLGA4, NIPBL, DHX36, GPR183, RHOH, CXCR4, ARF4, B3GNT2, BCL11B, TENT2, MAP4K4, CDC42, HIF1A, WASL, DDX6, DUSP10, CEP120, STRAP, KRAS, BCL2, VAPA, UQCRQ, MMD, IST1, GPRIN3, C3H21orf91, RORA, SOS1, EIF4G2, BTG2, PCM1, YWHAZ, CHD7, DIP2B, NEPRO, FBXO7, PRKCQ, TWF1, APPL2, LLPH, MAPK6, NR4A2, NEDD4L, RHEB, S1PR1, USP33, PRKCI, MTR, NUP133, DTNBP1, CFLAR, BICDL1, ABI1, FBXW8, COPS2, SCYL2, VIM, CAMK1D, KLF7	T	NK	ARTshort
1493	GOBP_NEUROMUSCULAR_PROCESS	0.844178896	0.999947042	0.008230714	-0.489223565	-0.761904426	37	TPP1, DCTN1	T	NK	ARTshort
1494	GOBP_NEURON_APOPTOTIC_PROCESS	0.538740629	0.999947042	0.003204282	0.728362684	1.008535266	112	JUN, HSPA5, ATF4, IL6ST, DDIT3, GATA3, ATF2, CDC42, HIF1A, KRAS, BCL2, BTG2, OXR1, NR4A2, NONO, PRKCI	T	NK	ARTshort
1495	GOBP_NEURON_DEATH	0.718542943	0.999947042	0.002147319	0.651699092	0.919889647	171	JUN, FOS, RACK1, HSPA5, ATF4, IL6ST, DDIT3, GATA3, ATF2, CDC42, HIF1A, KRAS, BCL2, CASP8, BTG2, OXR1, FBXO7	T	NK	ARTshort
1496	GOBP_NEURON_DEATH_IN_RESPONSE_TO_OXIDATIVE_STRESS	0.339223206	0.999947042	0.0053921	0.911811603	1.079115542	17	RACK1, ATF4, HIF1A, OXR1, FBXO7, NONO	T	NK	ARTshort
1497	GOBP_NEURON_DEVELOPMENT	0.905555779	0.999947042	0.001060381	0.582963461	0.837652543	388	JUN, HSPA5, MYLIP, GATA3, ITGA6, GOLGA4, DHX36, RHOH, CXCR4, ARF4, B3GNT2, BCL11B, MAP4K4, CDC42, WASL, BCL2, VAPA, UQCRQ, IST1, GPRIN3, C3H21orf91, SOS1, EIF4G2, BTG2, YWHAZ, DIP2B, FBXO7, PRKCQ, TWF1, LLPH, MAPK6, NR4A2, NEDD4L, USP33, PRKCI, MTR, DTNBP1, CFLAR, BICDL1, ABI1, FBXW8, SCYL2, VIM, CAMK1D, KLF7, ASAP1, TMEM106B, SEC24B, RAP1A, KIF5B, RERE, UBB	T	NK	ARTshort
1498	GOBP_NEURON_DIFFERENTIATION	0.804014339	0.999947042	0.001598144	0.633685222	0.911816557	471	JUN, HSPA5, MYLIP, PPP1CC, ZEB1, ATF4, GATA3, ITGA6, GOLGA4, DHX36, RHOH, CXCR4, ARF4, B3GNT2, BCL11B, TENT2, MAP4K4, CDC42, HIF1A, WASL, DDX6, STRAP, BCL2, VAPA, UQCRQ, MMD, IST1, GPRIN3, C3H21orf91, RORA, SOS1, EIF4G2, BTG2, YWHAZ, DIP2B, NEPRO, FBXO7, PRKCQ, TWF1, LLPH, MAPK6, NR4A2, NEDD4L, S1PR1, USP33, PRKCI, MTR, DTNBP1, CFLAR, BICDL1, ABI1, FBXW8, COPS2, SCYL2, VIM, CAMK1D, KLF7	T	NK	ARTshort
1499	GOBP_NEURON_MIGRATION	0.619709604	0.999947042	0.002969069	0.742619562	0.977585216	55	GATA3, NIPBL, CXCR4, PCM1, NR4A2, STAT3	T	NK	ARTshort
1500	GOBP_NEURON_PROJECTION_EXTENSION	0.840769408	0.999947042	0.001867646	0.598588251	0.800647904	67	GOLGA4, CXCR4, EIF4G2, DIP2B, LLPH, NEDD4L, RYK	T	NK	ARTshort
1501	GOBP_NEURON_PROJECTION_GUIDANCE	0.851119775	0.999947042	0.001857763	0.592579071	0.786701571	61	GATA3, RHOH, B3GNT2, BCL11B, SOS1, PRKCQ, USP33, KLF7, KIF5B	T	NK	ARTshort
1502	GOBP_NEURON_PROJECTION_ORGANIZATION	0.869171661	0.999947042	0.001910566	0.594270417	0.763217096	42	ARF1, DHX36, CDC42, WASL, DTNBP1	T	NK	ARTshort
1503	GOBP_NEURON_PROJECTION_REGENERATION	0.947845254	0.999947042	0.001903461	0.544797863	0.647287102	18	JUN, BCL2, MTR	T	NK	ARTshort
1504	GOBP_NEUROTROPHIN_SIGNALING_PATHWAY	0.479842396	0.999947042	0.009166158	-0.752304663	-1.074301558	16	CORO1A, CYFIP2	T	NK	ARTshort
1505	GOBP_NEUTRAL_AMINO_ACID_TRANSPORT	0.508622177	0.999947042	0.003967228	0.887389598	1.054328367	18	SLC38A1, SLC25A38, SLC6A6	T	NK	ARTshort
1506	GOBP_NEUTRAL_LIPID_BIOSYNTHETIC_PROCESS	0.541062264	0.999947042	0.003843713	0.889270386	1.044809473	15	GPAT3, LDLR, SREBF1	T	NK	ARTshort
1507	GOBP_NEUTRAL_LIPID_METABOLIC_PROCESS	0.791804978	0.999947042	0.002213927	0.653670138	0.846672074	46	GPAT3, INSIG1, DGKA, TBL1XR1, LDLR, ATG14, PIK3CG, PLAAT3	T	NK	ARTshort
1508	GOBP_NEUTROPHIL_MEDIATED_IMMUNITY	0.466420002	0.999947042	0.009468971	-0.757056489	-1.077833857	17	ITGB2	T	NK	ARTshort
1509	GOBP_NIK_NF_KAPPAB_SIGNALING	0.467257511	0.999947042	0.003820388	0.788491694	1.054655218	67	RPS3, NFKBIA, DDX3X, CYLD, ADIPOR1, BIRC2, TERF2IP, PDCD4, RELA, PHB2, EZR, BIRC3, LAPTM5, MALT1, ZC3H12A, REL	T	NK	ARTshort
1510	GOBP_NITROGEN_COMPOUND_TRANSPORT	0.999205004	0.999947042	9.10E-05	0.514619506	0.742033685	1007	RACK1, RPL23, HSPA5, NFKBIA, TOMM7, GCC2, BTF3, SEC62, ARF1, SLU7, GOLGA4, CTDSPL2, SEC22B, USP36, LMNA, HSPA9, POLR2D, ZFP36, UBE2D3, TOMM20, ARF4, SQSTM1, TLK1, RTRAF, HERPUD1, HSP90B1, ATF2, G3BP2, CDC42, SNX9, HNRNPA1, HIF1A, ARCN1, MIEF1, DHX9, VAPA, IST1, IRS2, SLC35A3, NPM1, PLK3, AKAP8, TMED10, RANBP2, SEC14L1, NCOA4, YTHDC1, MPC2, SLC38A1, AFTPH, INSIG1, YIPF5, PCM1, YWHAZ, CHD7, ZC3H11A, SEC63, SERP1, SRSF7, IPO5, FBXO7, TXNIP, CHMP7, PHB2, SAR1A, APPL2, EZR, GLUD1, COG2, RAE1, SLC25A36, AIMP1, VCP, PLEKHF2, GAPVD1, TIMM17A, LAPTM5, GLTP, TRAM1, VPS37B, CNST, FYTTD1, COPB1, RAB18, SEC61G, CBLB, PRKCI, FAM53C, NUP133, DTNBP1, KHDRBS1, RAB5A, SNX2, ATG3, SPTBN1, AIP, VPS39, RAB14, KLF7, UBE2Q1, AP1G1, ZC3H12A, ZDHHC6, ING1, TGFBR2, RAB8B, CMTM6, SLC25A38, KPNB1, SLC35B1, SEC24B, CHMP2B, ZFAND6	T	NK	ARTshort
1511	GOBP_NON_MEMBRANE_BOUNDED_ORGANELLE_ASSEMBLY	0.735097475	0.999947042	0.002019197	0.6447344	0.916730231	212	RPS14, RPS5, RPL10, RPL5, RPS15, NOP53, RPS28, RPS3, DDX3X, CSDE1, RCC1, RPS23, G3BP2, DDX6, ZNF207, RPL38, CEP120, NPM1, RPL10L, EIF2A, YTHDF3, CEP295, TOGARAM1, HAUS6, DRG1, LSM14A, CHMP7, SENP6, EZR	T	NK	ARTshort
1512	GOBP_NON_MOTILE_CILIUM_ASSEMBLY	0.946243448	0.999947042	0.007324487	-0.459097216	-0.689817459	31	MAP4, DCTN1, CENPJ, CEP350	T	NK	ARTshort
1513	GOBP_NOTCH_SIGNALING_PATHWAY	0.697080763	0.999947042	0.00252037	0.688278827	0.920614461	67	NFKBIA, IL6ST, CDKN1B, NEPRO, PRKCI, MAML2, TGFBR2	T	NK	ARTshort
1514	GOBP_NUCLEAR_ENVELOPE_ORGANIZATION	0.574218984	0.999947042	0.003358282	0.816674956	1.027948642	34	RCC1, LMNA, TOR1AIP1, LEMD3, CHMP7, CHMP2B	T	NK	ARTshort
1515	GOBP_NUCLEAR_EXPORT	0.749492901	0.999947042	0.013317887	-0.470381121	-0.873517358	101	IFI27, HNRNPA2B1, SP100	T	NK	ARTshort
1516	GOBP_NUCLEAR_MEMBRANE_ORGANIZATION	0.60388883	0.999947042	0.003304922	0.853771795	1.038861043	24	RCC1, TOR1AIP1, CHMP7, CHMP2B	T	NK	ARTshort
1517	GOBP_NUCLEAR_MIGRATION	0.848883277	0.999947042	0.006554981	-0.455200574	-0.650032772	16	DYNC1H1, SUN2, SLC9A3R1, DCTN1	T	NK	ARTshort
1518	GOBP_NUCLEAR_TRANSCRIBED_MRNA_CATABOLIC_PROCESS_EXONUCLEOLYTIC	0.553538699	0.999947042	0.003769159	0.887676272	1.042936538	15	EXOSC9, CNOT8	T	NK	ARTshort
1519	GOBP_NUCLEAR_TRANSCRIBED_MRNA_POLY_A_TAIL_SHORTENING	0.361645859	0.999947042	0.005091116	0.902465003	1.080966724	20	PABPC1, TOB1, ZFP36, TUT4, BTG2, CNOT2, TNRC6B	T	NK	ARTshort
1520	GOBP_NUCLEAR_TRANSPORT	0.982705453	0.999947042	0.000691915	0.466337794	0.661432982	196	RPS15, RPL23, NFKBIA, PPP1CC, CTDSPL2, LMNA, HSPA9, POLR2D, SQSTM1, ATF2, HNRNPA1, DHX9, NPM1, RANBP2, YTHDC1, BACH2, ZC3H11A, IPO5, TXNIP, PHB2, APPL2, RAE1, FYTTD1, CBLB, FAM53C, NUP133, MALT1, RSRC1, KHDRBS1, ABCE1	T	NK	ARTshort
1521	GOBP_NUCLEIC_ACID_PHOSPHODIESTER_BOND_HYDROLYSIS	0.419211067	0.999947042	0.003926094	0.748104035	1.054062834	162	RPS3, PNRC2, ZFP36, APEX1, RPS21, ZC3H12D, DCP1A, TSN, NOP14, N4BP1, ERN1, TRIR, CNOT2, POLR1H, ZC3H12A, EXOSC10, EXOSC9	T	NK	ARTshort
1522	GOBP_NUCLEOBASE_CONTAINING_COMPOUND_TRANSPORT	0.8007718	0.999947042	0.001830915	0.614668346	0.856868314	128	POLR2D, ZFP36, TOMM20, RTRAF, G3BP2, HNRNPA1, DHX9, SLC35A3, NPM1, RANBP2, YTHDC1, ZC3H11A, SRSF7, RAE1, SLC25A36, FYTTD1, NUP133, KHDRBS1, TGFBR2, KPNB1, SLC35B1	T	NK	ARTshort
1523	GOBP_NUCLEOBASE_CONTAINING_SMALL_MOLECULE_METABOLIC_PROCESS	0.806389329	0.999947042	0.001635051	0.618237736	0.883546562	263	NUDT3, HINT1, ATP5MG, ADSL, ATP5MC2, ATP5F1A, HIF1A, AMD1, PDK1, SLC35A3, PRXL2C, RORA, MPC2, GARS1, VCP	T	NK	ARTshort
1524	GOBP_NUCLEOSIDE_BISPHOSPHATE_BIOSYNTHETIC_PROCESS	0.950629763	0.999947042	0.001686698	0.518209767	0.644398683	30	PDK1, MPC2, GCDH	T	NK	ARTshort
1525	GOBP_NUCLEOSIDE_BISPHOSPHATE_METABOLIC_PROCESS	0.867746782	0.999947042	0.009326963	-0.467443145	-0.791311909	57	ACSL5, OGDH, ACOT11	T	NK	ARTshort
1526	GOBP_NUCLEOSIDE_DIPHOSPHATE_METABOLIC_PROCESS	0.876221115	0.999947042	0.001704842	0.570090281	0.763492354	68	HIF1A, PRXL2C, NME2, RRM1, STAT3	T	NK	ARTshort
1527	GOBP_NUCLEOSIDE_PHOSPHATE_BIOSYNTHETIC_PROCESS	0.649700535	0.999947042	0.002593204	0.686966113	0.951643404	113	ATP5MG, ADSL, ATP5MC2, ATP5F1A, PDK1, MPC2, GARS1, VCP, NME2, RRM1	T	NK	ARTshort
1528	GOBP_NUCLEOSIDE_PHOSPHATE_CATABOLIC_PROCESS	0.933380666	0.999947042	0.00170222	0.533979126	0.674086282	35	NUDT3, HINT1, VCP, TDG	T	NK	ARTshort
1529	GOBP_NUCLEOSIDE_TRIPHOSPHATE_METABOLIC_PROCESS	0.942226657	0.999947042	0.001479536	0.510429211	0.673981484	57	ATP5MG, ATP5MC2, ATP5F1A, VCP, NME2	T	NK	ARTshort
1530	GOBP_NUCLEOSOME_ASSEMBLY	0.378586312	0.999947042	0.004714878	0.871598306	1.106004781	37	SMARCA5, KAT6A, TSPYL2, NPM1, SART3, CHRAC1, TSPYL1, SPTY2D1, BRD2	T	NK	ARTshort
1531	GOBP_NUCLEOSOME_MOBILIZATION	0.583899307	0.999947042	0.003516836	0.877330716	1.042377174	18	SMARCA5, CHRAC1, YY1, INO80D	T	NK	ARTshort
1532	GOBP_NUCLEOTIDE_BINDING_DOMAIN_LEUCINE_RICH_REPEAT_CONTAINING_RECEPTOR_SIGNALING_PATHWAY	0.372695853	0.999947042	0.005113687	0.911489407	1.070914743	15	NFKBIA, TNFAIP3, CYLD, BIRC2, RELA, BIRC3	T	NK	ARTshort
1533	GOBP_NUCLEOTIDE_PHOSPHORYLATION	0.894670557	0.999947042	0.001741635	0.561583971	0.732955336	50	HIF1A, PRXL2C, NME2, STAT3	T	NK	ARTshort
1534	GOBP_NUCLEOTIDE_SUGAR_METABOLIC_PROCESS	0.802315922	0.999947042	0.002407481	0.723609369	0.873744344	22	SLC35A3, UGGT1	T	NK	ARTshort
1535	GOBP_NUCLEUS_LOCALIZATION	0.883577079	0.999947042	0.006615205	-0.455193112	-0.647409183	18	DYNC1H1, SUN2, SLC9A3R1, DCTN1	T	NK	ARTshort
1536	GOBP_NUCLEUS_ORGANIZATION	0.664049373	0.999947042	0.002608346	0.692929532	0.942491289	84	RCC1, USP36, LMNA, TOR1AIP1, LEMD3, SERBP1, ATXN7, USPL1, CHMP7, ETS1, NUP133, CHMP2B, SF1	T	NK	ARTshort
1537	GOBP_N_TERMINAL_PROTEIN_AMINO_ACID_MODIFICATION	0.392829717	0.999947042	0.004818691	0.900296108	1.074099041	19	NAA15, NAA30, CREBBP, NAA20	T	NK	ARTshort
1538	GOBP_OLEFINIC_COMPOUND_METABOLIC_PROCESS	0.463911514	0.999947042	0.004104219	0.872005896	1.080610403	29	PNPLA8, DHRS3, PTGES3	T	NK	ARTshort
1539	GOBP_OLIGODENDROCYTE_DIFFERENTIATION	0.916986275	0.999947042	0.007844707	-0.466872488	-0.727095423	37	TNFRSF1B, MYRF, NOTCH1	T	NK	ARTshort
1540	GOBP_OLIGOSACCHARIDE_METABOLIC_PROCESS	0.976027941	0.999947042	0.006783654	-0.257311234	-0.373201348	25	MAN2C1, MAN1B1, FUT8, ST6GALNAC4, ST3GAL4, NEU1, HEXB, ST8SIA1, GM2A, GANC, ST3GAL3, GLA, B3GALT4, MANBA, NEU3, MGAT2, ST8SIA4, GAL3ST4, MOGS, CTBS, GAA	T	NK	ARTshort
1541	GOBP_OOGENESIS	0.735492602	0.999947042	0.002616264	0.747901173	0.923564046	28	BCL2, TUT4, YTHDC1, DDX20	T	NK	ARTshort
1542	GOBP_ORGANELLE_ASSEMBLY	0.814019857	0.999947042	0.001547562	0.630563703	0.907344902	473	RPS14, RPS5, RPL10, RPL5, RPS15, NOP53, RPS28, RPS3, DDX3X, CYLD, TBC1D15, CSDE1, RCC1, RB1CC1, SEC22B, ARF4, RPS23, G3BP2, CDC14A, DDX6, ZNF207, RPL38, GABARAPL1, CEP120, IST1, NPM1, RPL10L, EIF2A, YTHDF3, CEP295, TOGARAM1, HAUS6, PCM1, DRG1, LSM14A, UBQLN2, CHMP7, SENP6, GORASP2, EZR, WIPI2, CNOT2, BCCIP, UBQLN1, VPS37B, TP53INP1, DHX29, SBDS, ATG12, DTNBP1, CFLAR, UBE2B, RAB5A, ATG3, TNNT3	T	NK	ARTshort
1543	GOBP_ORGANELLE_DISASSEMBLY	0.413950823	0.999947042	0.00415949	0.791113695	1.073294416	81	TOMM7, RB1CC1, USP36, SQSTM1, UFC1, HIF1A, GABARAPL1, PLK3, FBXO7, PHB2, WIPI2, VCP, ATG12, ATG3, ATG14, KIF5B	T	NK	ARTshort
1544	GOBP_ORGANELLE_FISSION	0.574525745	0.999947042	0.002824644	0.693640282	0.99060037	252	RGCC, DUSP1, CD28, RAD21, RCC1, NIPBL, SMARCA5, CDK13, CDKN1B, CDC42, CDC14A, ZNF207, MIEF1, AKAP8, USP16, TOGARAM1, DRG1, LSM14A, CHMP7, PHB2, BCCIP, CCNB1IP1, UBE2B	T	NK	ARTshort
1545	GOBP_ORGANELLE_FUSION	0.826815459	0.999947042	0.001830394	0.601932056	0.821486594	88	SEC22B, MIEF1, YIPF5, VPS39, ZDHHC6, RAB8B, CHMP2B	T	NK	ARTshort
1546	GOBP_ORGANELLE_LOCALIZATION	0.754052543	0.999947042	0.039154347	-0.440397642	-0.936161841	301	MYH9, CFL1, MYO1F, ESYT1, RAC2, DYNC1H1, MAP4, MYO1G, LAT2, SUN2, TRIP11, SLC9A3R1, AHCYL1, MYO1E, ITGA4, RAB27A, IFFO1, DCTN1, ACTN4, UNC13D, PLEK, RAB10, SYK	T	NK	ARTshort
1547	GOBP_ORGANELLE_MEMBRANE_FUSION	0.91238817	0.999947042	0.001561107	0.538835513	0.719070242	65	SEC22B, YIPF5, VPS39, RAB8B, CHMP2B	T	NK	ARTshort
1548	GOBP_ORGANELLE_TRANSPORT_ALONG_MICROTUBULE	0.913046231	0.999947042	0.001646958	0.542477475	0.710464172	52	CDC42, HIF1A, DTNBP1, BICDL1, KIF5B, UBB, RAB1A	T	NK	ARTshort
1549	GOBP_ORGANIC_ACID_METABOLIC_PROCESS	0.96746858	0.999947042	0.000622058	0.527700846	0.758216852	386	PM20D2, ATF4, ADIPOR1, HIF1A, PDK1, STAT5A, IRS2, PRXL2C, TRIB3, NARS1, PNPLA8, MPC2, INSIG1, GARS1, MSMO1, APPL2, GLUD1, MTR, MTRR, SLC2A3, SDHB, YARS1, DPEP2, QARS1, BDH2, TARS3, IREB2, BLMH, STAT3	T	NK	ARTshort
1550	GOBP_ORGANIC_ACID_TRANSMEMBRANE_TRANSPORT	0.914641159	0.999947042	0.001596781	0.538041352	0.711430353	58	IRS2, MPC2, SLC38A1, SLC25A38, ITGB1	T	NK	ARTshort
1551	GOBP_ORGANIC_ACID_TRANSPORT	0.890762204	0.999947042	0.001521046	0.554027517	0.758280128	92	IRS2, PNPLA8, MPC2, SLC38A1, DTNBP1, RPS6KB1, SLC25A38	T	NK	ARTshort
1552	GOBP_ORGANIC_ANION_TRANSPORT	0.933253649	0.999947042	0.001265278	0.516617751	0.712409041	104	SLC35A3, PNPLA8, MPC2, SLC38A1, GLTP, DTNBP1, SLC2A3, SLC25A38, SLC35B1	T	NK	ARTshort
1553	GOBP_ORGANIC_CYCLIC_COMPOUND_CATABOLIC_PROCESS	0.343459163	0.999947042	0.004505023	0.747989374	1.069156881	265	PABPC1, PM20D2, ETF1, PNRC2, CSDE1, TOB1, NUDT3, EIF3E, HNRNPC, HINT1, DHX36, POLR2D, ZFP36, APEX1, ZC3H12D, ZFP36L2, TENT2, DCP1A, TRIM72, PABPC4, DHX9, NPM1, TUT4, GSPT1, SERBP1, ERN1, YTHDF3, MTPAP, BTG2, TRIR, EIF4A3, VCP, CNOT2, TNRC6B, TENT5C, SLIRP, PUM1, HNRNPD, VIM, ZC3H12A, EXOSC10, EXOSC9, FXR1, METTL16, TDG	T	NK	ARTshort
1554	GOBP_ORGANIC_HYDROXY_COMPOUND_BIOSYNTHETIC_PROCESS	0.844576712	0.999947042	0.001767703	0.591041713	0.803908105	84	GATA3, IP6K2, INSIG1, DDT, FDFT1, MSMO1, NR4A2, FAXDC2, NFKB1	T	NK	ARTshort
1555	GOBP_ORGANIC_HYDROXY_COMPOUND_CATABOLIC_PROCESS	0.700372871	0.999947042	0.002855587	0.811473588	0.979838692	22	NUDT3, INPP4B, SRD5A3	T	NK	ARTshort
1556	GOBP_ORGANIC_HYDROXY_COMPOUND_METABOLIC_PROCESS	0.512296984	0.999947042	0.024862034	-0.479569115	-0.964664553	179	ITGB2, APOL2, ZEB2, GK5, TIGAR, PLCG2, SPTLC2, SMPD1, GBA2, TPI1, PLEK, ACADVL	T	NK	ARTshort
1557	GOBP_ORGANIC_HYDROXY_COMPOUND_TRANSPORT	0.457568994	0.999947042	0.00389433	0.79318743	1.059671032	66	NFKBIA, VAPA, DTNBP1, LDLR, NFKB1	T	NK	ARTshort
1558	GOBP_ORGANONITROGEN_COMPOUND_CATABOLIC_PROCESS	0.961256707	0.999947042	0.000648399	0.578454512	0.833479194	706	RPL5, RACK1, UBA52, NOP53, RPS7, RPL23, HSPA5, FEM1C, MYLIP, TNFAIP3, PM20D2, PELI1, CYLD, DDIT3, USP3, EIF3H, CEMIP2, NUDT3, PMAIP1, RBBP6, TRIB2, SEC22B, USP36, HINT1, WAC, PSMA2, UBE2D3, RNF19A, SQSTM1, FBXO33, EEF1A1, YME1L1, CDKN1B, BIRC2, PIAS1, HERPUD1, HSP90B1, CSNK1A1, PCNP, SNX9, KLHDC2, TRIM72, MARCHF7, WDR26, RNF114, CASP8, PLK3, DNAJB9, CACUL1, ZRANB1, TRIB3, USP16, N4BP1, RPS27A, PNPLA8, USP47, RYBP, PPP2R5C, PSMD6, ARIH1, RELA, FBXO7, PSMD14, USP1, UBQLN2, CHMP7, FBXL3, RNF103, USP10, EZR, GLUD1, RNF126, RNF7, PSMD7, UBE4A, RNF139, ABHD13, VCP, UBQLN1, CSNK2A1, NEDD4L, LAPTM5, UBXN1, VPS37B, PSMA1, PSMA6, USP33, KLHL15, RNF146, CBLB, MDM4, MALT1, CRBN, UBE2B, UBXN7, TBL1XR1, CLPX	T	NK	ARTshort
1559	GOBP_ORGANOPHOSPHATE_BIOSYNTHETIC_PROCESS	0.790821696	0.999947042	0.001705841	0.625662052	0.894961083	275	SERINC1, ATP5MG, ADSL, ATP5MC2, INPP4B, ATP5F1A, PDK1, IP6K2, VAPA, GPAT3, MPC2, GARS1, DGKA, VCP, NME2, PIP5K1A, PIK3CA, ATG14, PIK3CG, ORMDL3, RRM1	T	NK	ARTshort
1560	GOBP_ORGANOPHOSPHATE_CATABOLIC_PROCESS	0.93611817	0.999947042	0.001427672	0.515311102	0.690950317	69	NUDT3, HINT1, INPP4B, PRDX6, PNPLA8, VCP, LDLR, TDG, GDE1	T	NK	ARTshort
1561	GOBP_ORGANOPHOSPHATE_METABOLIC_PROCESS	0.952974711	0.999947042	0.000731161	0.553891612	0.796659533	437	SERINC1, NUDT3, HINT1, ATP5MG, ADSL, ATP5MC2, INPP4B, PRDX6, ATP5F1A, HIF1A, PDK1, IP6K2, VAPA, PRXL2C, GPAT3, RORA, PNPLA8, MPC2, FDFT1, GARS1, PHB2, MTMR10, DGKA, VCP, NME2, PIP5K1A, LDLR, PIK3CA, ATG14, PIK3CG, TDG, ORMDL3, RRM1, GDE1	T	NK	ARTshort
1562	GOBP_ORGAN_GROWTH	0.467313339	0.999947042	0.012455093	-0.588319871	-0.972734591	50	ANXA6, PDGFRB, PSAP, NOTCH1, SASH3	T	NK	ARTshort
1563	GOBP_OSTEOCLAST_DIFFERENTIATION	0.456703037	0.999947042	0.004058647	0.843446366	1.078026455	40	FOS, CAMK4, JUNB, GPR183, FOXP1	T	NK	ARTshort
1564	GOBP_OUTFLOW_TRACT_MORPHOGENESIS	0.505767946	0.999947042	0.00391104	0.879820793	1.062366622	22	JUN, NIPBL, ATF2, CDC42, HIF1A, DHRS3, TGFBR2, SEC24B	T	NK	ARTshort
1565	GOBP_OVARIAN_FOLLICLE_DEVELOPMENT	0.882605786	0.999947042	0.002183471	0.658404173	0.779211597	17	BCL2, SMAD4	T	NK	ARTshort
1566	GOBP_PALLIUM_DEVELOPMENT	0.896973752	0.999947042	0.001624311	0.552819433	0.738547684	66	TRA2B, LEF1, TENT2, HIF1A, CEP120, UQCRQ, NARS1, BTG2	T	NK	ARTshort
1567	GOBP_PANCREAS_DEVELOPMENT	0.528663413	0.999947042	0.003892032	0.88889486	1.047875856	16	EIF2AK3, RHEB, IL6R	T	NK	ARTshort
1568	GOBP_PATTERN_RECOGNITION_RECEPTOR_SIGNALING_PATHWAY	0.600883556	0.999947042	0.002912947	0.71654278	0.979285809	90	NOP53, NFKBIA, TNFAIP3, PELI1, DDX3X, CYLD, BIRC2, PJA2, SEC14L1, RELA, LSM14A, PHB2, NINJ1, APPL2, BIRC3, UBQLN1, WDFY1, RIOK3, PUM1	T	NK	ARTshort
1569	GOBP_PATTERN_SPECIFICATION_PROCESS	0.483609665	0.999947042	0.003546067	0.745353139	1.033421179	115	TRA2B, LEF1, ZEB1, DDIT3, HIF1A, BTG2, YY1, ABI1, TGFBR2	T	NK	ARTshort
1570	GOBP_PEPTIDE_TRANSPORT	0.913892885	0.999947042	0.001448599	0.534876615	0.727514888	84	HIF1A, IRS2, MPC2, CHD7, SERP1, GLUD1, AIMP1, KLF7, UBE2Q1, RAB8B, RAB1A, NR1D1	T	NK	ARTshort
1571	GOBP_PEPTIDYL_AMINO_ACID_MODIFICATION	0.81799814	0.999947042	0.001522656	0.637574014	0.918452102	639	RACK1, FKBP5, DYRK2, MORF4L1, CSNK1G3, CAMK4, LEF1, IL6ST, SNW1, KRTCAP2, SPOCK2, GATA3, ITK, HINT1, GTF2B, LMNA, NSD3, KAT6A, NAA15, KMT2E, KAT7, PBXIP1, PECAM1, AKT3, TLK1, PPIL4, RLF, PIAS1, COPRS, ATF2, CSNK1A1, GGNBP2, GNL3, CLK1, PER1, NAA30, BCL2, TERF2IP, EPC1, RANBP2, ERN1, KDM6A, ATXN7, OXR1, DIP2B, RNF113A, RELA, PRKCQ, USPL1, EIF2AK3, SENP6, CLK3, CREBBP, MAP2K2, CSNK2A1, PLCL1, CBLB, PRKCI, UHRF2, SETD7, RPS6KB1, MSL2, ARID4B, AIP, TADA2B, ABI1, NME2, SETD1B, RAP2C, CAMK1D, PLK2, ZDHHC6, TGFBR2	T	NK	ARTshort
1572	GOBP_PEPTIDYL_ASPARAGINE_MODIFICATION	0.663910807	0.999947042	0.003102159	0.864327772	1.026928072	18	UBE2J1, RPN1, UGGT1	T	NK	ARTshort
1573	GOBP_PEPTIDYL_LYSINE_DIMETHYLATION	0.774974773	0.999947042	0.007058247	-0.523828011	-0.745782611	17	KMT2D	T	NK	ARTshort
1574	GOBP_PEPTIDYL_LYSINE_TRIMETHYLATION	0.572278655	0.999947042	0.003329421	0.800022287	1.020264657	39	LMNA, NSD3, KMT2E, ARID4B, SETD1B	T	NK	ARTshort
1575	GOBP_PEPTIDYL_SERINE_DEPHOSPHORYLATION	0.434835829	0.999947042	0.004574456	0.903145668	1.061111631	15	PPP1R15A, DUSP1, PPTC7, PPP2R2A, PPP1R15B	T	NK	ARTshort
1576	GOBP_PEPTIDYL_SERINE_MODIFICATION	0.623752547	0.999947042	0.00263387	0.686967514	0.968321298	164	RACK1, DYRK2, CSNK1G3, CAMK4, SPOCK2, AKT3, TLK1, CSNK1A1, GGNBP2, CLK1, BCL2, TERF2IP, ERN1, PRKCQ, EIF2AK3, MAP2K2, CSNK2A1, PLCL1, PRKCI, RPS6KB1, CAMK1D, PLK2, TGFBR2, CD44, PIK3CA	T	NK	ARTshort
1577	GOBP_PEPTIDYL_THREONINE_MODIFICATION	0.409575876	0.999947042	0.004266712	0.811015322	1.082291292	65	DYRK2, ATF2, CLK1, BCL2, CSNK2A1, TGFBR2	T	NK	ARTshort
1578	GOBP_PEPTIDYL_TYROSINE_DEPHOSPHORYLATION	0.958128584	0.999947042	0.001521991	0.497897067	0.640926433	43	DUSP1, CDC14A, DUSP10, DUSP2, SSH2, PTP4A1	T	NK	ARTshort
1579	GOBP_PEPTIDYL_TYROSINE_MODIFICATION	0.849534987	0.999947042	0.016151461	-0.44668663	-0.878311796	148	PTPRC, ITGB2, AFAP1L2, CCL5, PDGFRB, PDGFD, PTPN6, SH3BP5, EIF2AK2, MATK, JAK1, PLCG2, LCK, TNFRSF18, PTPRJ, ARHGEF2, ABI3, CD81, CSK, THY1, SYK	T	NK	ARTshort
1580	GOBP_PEROXISOME_ORGANIZATION	0.479838077	0.999947042	0.00410083	0.885261995	1.064578854	21	RAB8B, ZFAND6, PLAAT3	T	NK	ARTshort
1581	GOBP_PHENOL_CONTAINING_COMPOUND_METABOLIC_PROCESS	0.622717892	0.999947042	0.008833586	-0.610159202	-0.884968111	25	ITGB2, ZEB2	T	NK	ARTshort
1582	GOBP_PHOSPHATIDIC_ACID_METABOLIC_PROCESS	0.410811651	0.999947042	0.004592664	0.890583096	1.079528145	23	GPAT3, DGKA, DGKD	T	NK	ARTshort
1583	GOBP_PHOSPHATIDYLCHOLINE_METABOLIC_PROCESS	0.358243887	0.999947042	0.012078625	-0.755072204	-1.102172733	26	CAPN2, PNPLA6	T	NK	ARTshort
1584	GOBP_PHOSPHATIDYLINOSITOL_3_KINASE_SIGNALING	0.792139212	0.999947042	0.002158351	0.642435316	0.844297249	54	NOP53, CD28, PIK3IP1, GATA3, PIP5K1A, PIK3CA, PIK3CG	T	NK	ARTshort
1585	GOBP_PHOSPHATIDYLINOSITOL_3_PHOSPHATE_BIOSYNTHETIC_PROCESS	0.528384751	0.999947042	0.003820073	0.882713777	1.053122427	19	INPP4B, PIK3CA, ATG14, PIK3CG, PIK3C2A	T	NK	ARTshort
1586	GOBP_PHOSPHATIDYLINOSITOL_BIOSYNTHETIC_PROCESS	0.717991237	0.999947042	0.00234744	0.666682171	0.906790821	84	INPP4B, IP6K2, PIP5K1A, PIK3CA, ATG14, PIK3CG, INPP5F	T	NK	ARTshort
1587	GOBP_PHOSPHATIDYLINOSITOL_DEPHOSPHORYLATION	0.826461124	0.999947042	0.002361431	0.718893571	0.85767659	19	INPP4B, MTMR10, INPP5F	T	NK	ARTshort
1588	GOBP_PHOSPHATIDYLINOSITOL_METABOLIC_PROCESS	0.970485698	0.999947042	0.001096964	0.474709165	0.652307312	98	INPP4B, IP6K2, MTMR10, PIP5K1A, PIK3CA, ATG14, PIK3CG	T	NK	ARTshort
1589	GOBP_PHOSPHOLIPID_BIOSYNTHETIC_PROCESS	0.756191914	0.999947042	0.002005251	0.636847505	0.893310661	146	SERINC1, INPP4B, IP6K2, VAPA, GPAT3, DGKA, PIP5K1A, PIK3CA, ATG14, PIK3CG, ORMDL3	T	NK	ARTshort
1590	GOBP_PHOSPHOLIPID_CATABOLIC_PROCESS	0.953087492	0.999947042	0.006735229	-0.437631556	-0.629185599	23	PNPLA6, PLCG2, SMPD1	T	NK	ARTshort
1591	GOBP_PHOSPHOLIPID_DEPHOSPHORYLATION	0.813920356	0.999947042	0.002375403	0.71887409	0.864487755	21	INPP4B, MTMR10, INPP5F	T	NK	ARTshort
1592	GOBP_PHOSPHOLIPID_METABOLIC_PROCESS	0.908634218	0.999947042	0.001171093	0.550289182	0.780320703	194	SERINC1, INPP4B, PRDX6, IP6K2, VAPA, GPAT3, PNPLA8, FDFT1, PHB2, MTMR10, DGKA, PIP5K1A, LDLR, PIK3CA, ATG14, PIK3CG, ORMDL3, GDE1	T	NK	ARTshort
1593	GOBP_PHOSPHOLIPID_TRANSPORT	0.499891141	0.999947042	0.003754101	0.824764463	1.056790333	41	VAPA, ATP10A, GLTP, LDLR, PITPNM1	T	NK	ARTshort
1594	GOBP_PHOSPHORYLATION	0.537865	0.999947042	0.002990268	0.692529904	0.998366005	870	JUN, RACK1, GCN1, RGCC, RPLP1, NOP53, DUSP1, STK17A, DYRK2, CSNK1G3, CCNL1, RPS3, CAMK4, PIK3IP1, STK17B, TNFAIP3, CCNI, IL6ST, DDX3X, ITGA6, ITK, RB1CC1, TRIB2, TAB2, SMARCA5, CCNG1, CDK13, TSPYL2, SYAP1, PECAM1, SQSTM1, EEF1A1, AKT3, TLK1, PPIL4, CDKN1B, RTRAF, CCNT1, MAP4K4, ATF2, CSNK1A1, XRCC6, GGNBP2, CDC42, SNX9, HIF1A, CLK1, PDK1, IP6K2, DUSP10, KRAS, BCL2, TERF2IP, MMD, IRS2, NPM1, PRXL2C, GADD45B, PLK3, AKAP8, EIF2A, CACUL1, RANBP2, TRIB3, ERN1, SOS1, ILF3, MAP3K21, STK26, YWHAZ, PDCD4, CCR7, MYADM, IPO5, FBXO7, DAZAP2, PRKCQ, CD6, TWF1, EIF2AK3, PHB2, CLK3, DGKA, MAPK6, MAP2K2, LAMTOR3, BCCIP, CSNK2A1, PLCL1, CBLB, PRKCI, FAXDC2, RIOK3, MALT1, DTNBP1, RPS6KB1, UBE2B, RSRC1, SPTBN1, ABI1, NME2, RAP2C, COPS2, SCYL2, ETAA1, PPP1R15B, CAMK1D, PIP5K1A, ZC3H12A, PLK2, BCL10, TGFBR2	T	NK	ARTshort
1595	GOBP_PHOTOPERIODISM	0.634039851	0.999947042	0.003328888	0.87681183	1.030171836	15	PPP1CC, PER1, FBXL3, PPP1CB, PER3	T	NK	ARTshort
1596	GOBP_PH_REDUCTION	0.849596677	0.999947042	0.002248562	0.684047546	0.819347712	20	BCL2, TMEM106B, ATP6V0E1	T	NK	ARTshort
1597	GOBP_PIGMENTATION	0.747201399	0.999947042	0.002438216	0.692904127	0.889891639	42	RACK1, ARCN1, BCL2, DTNBP1, MYSM1, AP1G1	T	NK	ARTshort
1598	GOBP_PIGMENT_BIOSYNTHETIC_PROCESS	0.454347519	0.999947042	0.010914772	-0.677329951	-1.005531595	29	ZEB2	T	NK	ARTshort
1599	GOBP_PIGMENT_METABOLIC_PROCESS	0.847652271	0.999947042	0.008086809	-0.490693099	-0.755065143	35	ZEB2	T	NK	ARTshort
1600	GOBP_PLACENTA_BLOOD_VESSEL_DEVELOPMENT	0.486672602	0.999947042	0.004193844	0.896415322	1.053204104	15	JUNB, GGNBP2, FBXW8	T	NK	ARTshort
1601	GOBP_PLATELET_DERIVED_GROWTH_FACTOR_RECEPTOR_SIGNALING_PATHWAY	0.863617406	0.999947042	0.007523662	-0.492375872	-0.727105134	28	PDGFRB, PDGFD, SLC9A3R1, MYO1E, PTPRJ, IQGAP1	T	NK	ARTshort
1602	GOBP_POLYOL_BIOSYNTHETIC_PROCESS	0.952786844	0.999947042	0.001781759	0.526834243	0.638606768	23	IP6K2, CD244	T	NK	ARTshort
1603	GOBP_POLYOL_CATABOLIC_PROCESS	0.77126389	0.999947042	0.002666394	0.811501313	0.956640287	16	NUDT3, INPP4B	T	NK	ARTshort
1604	GOBP_POLYOL_METABOLIC_PROCESS	0.7009377	0.999947042	0.002642906	0.720868955	0.927950773	43	NUDT3, INPP4B, IP6K2, NUDT4	T	NK	ARTshort
1605	GOBP_POLYSACCHARIDE_BIOSYNTHETIC_PROCESS	0.518814194	0.999947042	0.003724866	0.856745249	1.065370714	30	DYRK2, B3GNT2, IRS2, PPP1CB, CSGALNACT2, NFKB1, PTGES3, NR1D1	T	NK	ARTshort
1606	GOBP_PORE_COMPLEX_ASSEMBLY	0.590985536	0.999947042	0.008280642	-0.657271447	-0.93576824	17	ADAM10, GSDMD, ANO6	T	NK	ARTshort
1607	GOBP_PORPHYRIN_CONTAINING_COMPOUND_METABOLIC_PROCESS	0.497829011	0.999947042	0.003907674	0.872912574	1.070158481	26	SLC25A38, SRRD, BDH2, IREB2, BLVRA	T	NK	ARTshort
1608	GOBP_POSITIVE_CHEMOTAXIS	0.370978275	0.999947042	0.01057017	-0.847273542	-1.209918443	16	CCL5, CORO1A, PTPRJ	T	NK	ARTshort
1609	GOBP_POSITIVE_REGULATION_OF_ACTIN_FILAMENT_BUNDLE_ASSEMBLY	0.904918354	0.999947042	0.001914492	0.585033844	0.719778055	27	RGCC, CDC42	T	NK	ARTshort
1610	GOBP_POSITIVE_REGULATION_OF_ACTIN_FILAMENT_POLYMERIZATION	0.555648122	0.999947042	0.009333566	-0.652567383	-0.940780252	24	PFN1, VASP	T	NK	ARTshort
1611	GOBP_POSITIVE_REGULATION_OF_ADAPTIVE_IMMUNE_RESPONSE	0.97857695	0.999947042	0.001297205	0.467322863	0.618818279	59	CD28, IL6ST, GATA3, PRKCQ, MALT1	T	NK	ARTshort
1612	GOBP_POSITIVE_REGULATION_OF_ALPHA_BETA_T_CELL_ACTIVATION	0.838499934	0.999947042	0.00843258	-0.487644349	-0.770965466	40	PTPRC, RASAL3, SASH3	T	NK	ARTshort
1613	GOBP_POSITIVE_REGULATION_OF_ALPHA_BETA_T_CELL_DIFFERENTIATION	0.943560017	0.999947042	0.007208914	-0.460256031	-0.683274053	29	SASH3, SYK, MAMU-DRA	T	NK	ARTshort
1614	GOBP_POSITIVE_REGULATION_OF_ALPHA_BETA_T_CELL_PROLIFERATION	0.72552133	0.999947042	0.007094258	-0.542376048	-0.778013622	15	PTPRC, RASAL3	T	NK	ARTshort
1615	GOBP_POSITIVE_REGULATION_OF_ANTIGEN_RECEPTOR_MEDIATED_SIGNALING_PATHWAY	0.895810338	0.999947042	0.006559056	-0.440212902	-0.626103224	18	PTPRC	T	NK	ARTshort
1616	GOBP_POSITIVE_REGULATION_OF_APOPTOTIC_SIGNALING_PATHWAY	0.451589704	0.999947042	0.003910026	0.787451982	1.059206973	72	RACK1, RPS7, BCLAF1, RPS3, CYLD, DDIT3, RPL26, PMAIP1, SFPQ	T	NK	ARTshort
1617	GOBP_POSITIVE_REGULATION_OF_ATP_DEPENDENT_ACTIVITY	0.744370102	0.999947042	0.007898731	-0.5513117	-0.794803991	24	PFN1, DNAJC10	T	NK	ARTshort
1618	GOBP_POSITIVE_REGULATION_OF_AUTOPHAGY	0.870144861	0.999947042	0.001636685	0.57094512	0.778562372	87	WAC, HIF1A, PLK3, SESN1, FBXO7, TP53INP1, ZC3H12A, PLK2, ORMDL3	T	NK	ARTshort
1619	GOBP_POSITIVE_REGULATION_OF_AXONOGENESIS	0.764016252	0.999947042	0.002418022	0.698489286	0.881761145	35	GOLGA4, IST1, EIF4G2, SKIL	T	NK	ARTshort
1620	GOBP_POSITIVE_REGULATION_OF_AXON_EXTENSION	0.865189695	0.999947042	0.002165983	0.658283386	0.791623922	21	GOLGA4, EIF4G2, NDEL1	T	NK	ARTshort
1621	GOBP_POSITIVE_REGULATION_OF_BINDING	0.579825267	0.999947042	0.003016077	0.722751614	0.990505733	94	GATA3, EIF3D, EIF3E, GTF2B, DHX9, CEBPG, TRIB3, PLCL1, USP33	T	NK	ARTshort
1622	GOBP_POSITIVE_REGULATION_OF_BIOMINERALIZATION	0.927408658	0.999947042	0.001958723	0.577295049	0.688742352	19	ATF4, OSR2, ATP2B1	T	NK	ARTshort
1623	GOBP_POSITIVE_REGULATION_OF_BLOOD_VESSEL_ENDOTHELIAL_CELL_MIGRATION	0.399249919	0.999947042	0.004635556	0.885177453	1.089050339	27	AKT3, ATP5F1A, HIF1A, STAT5A, ETS1, PLK2, MAP3K3	T	NK	ARTshort
1624	GOBP_POSITIVE_REGULATION_OF_B_CELL_ACTIVATION	0.944181309	0.999947042	0.001509918	0.509560916	0.667354482	52	CD28, PELI1, GPR183, BCL2, IRS2	T	NK	ARTshort
1625	GOBP_POSITIVE_REGULATION_OF_B_CELL_MEDIATED_IMMUNITY	0.705542725	0.999947042	0.007782227	-0.576302309	-0.8208131	20	PTPRC, STAT6, TBX21	T	NK	ARTshort
1626	GOBP_POSITIVE_REGULATION_OF_B_CELL_PROLIFERATION	0.875447233	0.999947042	0.0073179	-0.48822684	-0.712660733	26	PTPRC, SASH3, CD38, NFATC2, CD81	T	NK	ARTshort
1627	GOBP_POSITIVE_REGULATION_OF_CALCIUM_MEDIATED_SIGNALING	0.837374319	0.999947042	0.002421487	0.743376648	0.873397985	15	HINT1, TRAT1, CIB1	T	NK	ARTshort
1628	GOBP_POSITIVE_REGULATION_OF_CANONICAL_WNT_SIGNALING_PATHWAY	0.49247523	0.999947042	0.003742946	0.806228913	1.052255434	50	RPS12, CSNK1G3, DDX3X, TNKS2, USP47, VCP, RNF146, UBE2B, TBL1XR1	T	NK	ARTshort
1629	GOBP_POSITIVE_REGULATION_OF_CATALYTIC_ACTIVITY	0.938056729	0.999947042	0.000834749	0.578400546	0.832651674	524	RACK1, PPP1R15A, GCN1, RGCC, RPLP1, RPS3, RGS1, DDX3X, TBC1D15, SERINC1, ITGA6, ITK, PMAIP1, RPS2, TAB2, SYAP1, ARF4, CDKN1B, CCNT1, MAP4K4, XRCC6, DCP1A, RASGEF1B, CDC42, SNX9, HIF1A, DHX9, BCL2, MMD, CASP8, CCT2, CACUL1, RANBP2, TRIB3, ERN1, SOS1, CCR7, DAZAP2, PRKCQ, PSMD14, TANK, EIF2AK3, PHB2, CASP12, NR4A2, RUNDC1, MAP2K2, VCP, LAMTOR3, LAPTM5, S1PR1, GNA13, AKIRIN2, MALT1, ZC3H15, CFLAR, CLPX, ABI1, HNRNPD, ETAA1, PPP1R15B, PIP5K1A, BCL10, TGFBR2, ASAP1	T	NK	ARTshort
1630	GOBP_POSITIVE_REGULATION_OF_CD4_POSITIVE_ALPHA_BETA_T_CELL_ACTIVATION	0.957404211	0.999947042	0.001799237	0.521887308	0.627599733	21	PRKCQ, MALT1, TGFBR2, IL4R	T	NK	ARTshort
1631	GOBP_POSITIVE_REGULATION_OF_CD4_POSITIVE_ALPHA_BETA_T_CELL_DIFFERENTIATION	0.766418322	0.999947042	0.007213975	-0.535315271	-0.761364822	18	SASH3, MAMU-DRA	T	NK	ARTshort
1632	GOBP_POSITIVE_REGULATION_OF_CELLULAR_COMPONENT_BIOGENESIS	0.863399937	0.999947042	0.001364592	0.587416996	0.837646635	236	RACK1, RGCC, MPP7, RPS3, DDX3X, CDKN1B, RAP1B, CAND1, MAP4K4, G3BP2, CDC42, SNX9, WASL, CEP120, CEP295, TOGARAM1, DRG1, CCR7, AKIRIN1, VCP, CNOT2, PPHLN1	T	NK	ARTshort
1633	GOBP_POSITIVE_REGULATION_OF_CELLULAR_COMPONENT_ORGANIZATION	0.963840886	0.999947042	0.000635344	0.549501052	0.790850489	487	RACK1, PPP1R15A, RGCC, MPP7, CD28, RPS3, HSPA5, DDX3X, RAD21, ITGA6, PMAIP1, GOLGA4, DHX36, TNKS2, CDKN1B, RAP1B, CAND1, MAP4K4, G3BP2, CDC42, SNX9, HNRNPA1, GNL3, HIF1A, WASL, MIEF1, CEP120, PFDN2, IST1, CCT2, SFPQ, CEP295, TOGARAM1, EIF4G2, CCT8, DRG1, ATP10A, CCR7, FBXO7, PRKCQ, TWF1, APPL2, AKIRIN1, VCP, CNOT2, NEDD4L, HNRNPK, PPHLN1, PRKCI, CRBN, DTNBP1, CFLAR, UBE2B	T	NK	ARTshort
1634	GOBP_POSITIVE_REGULATION_OF_CELLULAR_PROTEIN_CATABOLIC_PROCESS	0.47332819	0.999947042	0.003672189	0.76049582	1.042232843	94	RACK1, NOP53, TNFAIP3, TRIB2, RNF19A, PIAS1, HERPUD1, CSNK1A1, PLK3, TRIB3, ARIH1, UBQLN2, EZR, RNF139, VCP, UBQLN1, LAPTM5	T	NK	ARTshort
1635	GOBP_POSITIVE_REGULATION_OF_CELLULAR_RESPONSE_TO_TRANSFORMING_GROWTH_FACTOR_BETA_STIMULUS	0.948840811	0.999947042	0.001874799	0.540488179	0.644829884	19	SNW1, CREBBP, TGFBR3	T	NK	ARTshort
1636	GOBP_POSITIVE_REGULATION_OF_CELL_ACTIVATION	0.977736798	0.999947042	0.000767645	0.47240933	0.668181274	180	CD28, RPS3, IL7R, LEF1, PELI1, IL6ST, GATA3, GPR183, RHOH, JUND, XRCC6, DUSP10, BCL2, IRS2, HSPH1, CCR7, PRKCQ, CD6	T	NK	ARTshort
1637	GOBP_POSITIVE_REGULATION_OF_CELL_ADHESION	0.998004903	0.999947042	0.000537996	0.433591515	0.615689172	203	CD28, RPS3, IL7R, LEF1, IL6ST, SPOCK2, GATA3, RHOH, MAP4K4, CDC42, DUSP10, HSPH1, CCR7, MYADM, RELA, PRKCQ, CD6	T	NK	ARTshort
1638	GOBP_POSITIVE_REGULATION_OF_CELL_CELL_ADHESION	0.964909967	0.999947042	0.000986739	0.485434268	0.678141308	134	CD28, RPS3, IL7R, LEF1, IL6ST, GATA3, RHOH, DUSP10, HSPH1, CCR7, RELA, PRKCQ, CD6	T	NK	ARTshort
1639	GOBP_POSITIVE_REGULATION_OF_CELL_CYCLE_G1_S_PHASE_TRANSITION	0.393612192	0.999947042	0.004647391	0.880799286	1.095282134	30	RGCC, DDX3X, APEX1, KMT2E, PHB2	T	NK	ARTshort
1640	GOBP_POSITIVE_REGULATION_OF_CELL_CYCLE_G2_M_PHASE_TRANSITION	0.547754901	0.999947042	0.003684687	0.87803681	1.051706793	20	NPM1, RRM1	T	NK	ARTshort
1641	GOBP_POSITIVE_REGULATION_OF_CELL_CYCLE_PROCESS	0.3521693	0.999947042	0.004594118	0.784445867	1.088472758	117	RGCC, CD28, DDX3X, RAD21, APEX1, KMT2E, CDC42, CDC14A, CEP120, NPM1, SFPQ, CEP295, PHB2	T	NK	ARTshort
1642	GOBP_POSITIVE_REGULATION_OF_CELL_DEATH	0.471313239	0.999947042	0.003456295	0.717878838	1.026657834	272	BTG1, JUN, FOS, RACK1, RGCC, RPS7, STK17A, BCLAF1, RPS3, STK17B, JMY, ATF4, DDX3X, CYLD, DDIT3, ITGA6, RPL26, PMAIP1, QRICH1, SQSTM1, CDKN1B, ATF2, CDC42, IP6K2, CASP8, GADD45B	T	NK	ARTshort
1643	GOBP_POSITIVE_REGULATION_OF_CELL_DEVELOPMENT	0.988806543	0.999947042	0.000862508	0.45111676	0.628601222	127	PPP1CC, IL6ST, SNW1, GOLGA4, DHX36, CXCR4, CDC42, HIF1A, BCL2, IST1, EIF4G2, MYADM	T	NK	ARTshort
1644	GOBP_POSITIVE_REGULATION_OF_CELL_DIFFERENTIATION	0.879502361	0.999947042	0.001228088	0.589748205	0.845901013	324	BTG1, FOS, RGCC, IL7R, PPP1CC, LEF1, ZEB1, IL6ST, SNW1, GATA3, JUNB, GOLGA4, DHX36, RHOH, ZFP36, SYAP1, KAT7, JUND, CXCR4, SUCO, XRCC6, CDC42, HIF1A, DUSP10, BCL2, MMD, IST1, CASP8	T	NK	ARTshort
1645	GOBP_POSITIVE_REGULATION_OF_CELL_DIVISION	0.901747776	0.999947042	0.001914194	0.585892169	0.723503266	28	CDC42, CDC14A, LBH, PKN2, NUP62	T	NK	ARTshort
1646	GOBP_POSITIVE_REGULATION_OF_CELL_GROWTH	0.669159076	0.999947042	0.002628825	0.69783058	0.939522821	73	DDX3X, GOLGA4, CXCR4, CDC42, BCL2, IST1, USP47, EIF4G2, ZNF639, CSNK2A1, NEDD4L	T	NK	ARTshort
1647	GOBP_POSITIVE_REGULATION_OF_CELL_JUNCTION_ASSEMBLY	0.826634337	0.999947042	0.002290707	0.691684504	0.838431464	23	MAP4K4, LIMS1, SEMA4D	T	NK	ARTshort
1648	GOBP_POSITIVE_REGULATION_OF_CELL_MATRIX_ADHESION	0.77655086	0.999947042	0.00246047	0.724462758	0.888164505	26	MAP4K4, CCR7, LIMS1	T	NK	ARTshort
1649	GOBP_POSITIVE_REGULATION_OF_CELL_POPULATION_PROLIFERATION	0.863191249	0.999947042	0.001311758	0.600304573	0.861496478	340	JUN, RPL23, CD28, RPS3, TNFAIP3, IL7R, PPP1CC, LEF1, PELI1, IL6ST, SYF2, RPS9, EAPP, GPR183, CDK13, KAT7, PBXIP1, AKT3, CDKN1B, FOXP1, ATF2, CDC42, HIF1A, SINHCAF, DHX9, KRAS, MARCHF7, BCL2, STAT5A, IRS2, NPM1, CACUL1, ERN1, RELA, PRKCQ, CD6, CNBP	T	NK	ARTshort
1650	GOBP_POSITIVE_REGULATION_OF_CELL_PROJECTION_ORGANIZATION	0.999542346	0.999947042	0.000650047	0.426700132	0.601211502	162	HSPA5, ITGA6, GOLGA4, DHX36, CDC42, WASL, CEP120, IST1, EIF4G2, CCR7, TWF1, AKIRIN1, PRKCI, CFLAR, FBXW8, CAMK1D, RAB8B, TMEM106B, PIK3CA, RAP1A	T	NK	ARTshort
1651	GOBP_POSITIVE_REGULATION_OF_CELL_SUBSTRATE_ADHESION	0.550083963	0.999947042	0.012183842	-0.542817724	-0.92818222	60	FLNA, PREX1, PTPRJ, S100A10, UNC13D, THY1	T	NK	ARTshort
1652	GOBP_POSITIVE_REGULATION_OF_CELL_SUBSTRATE_JUNCTION_ORGANIZATION	0.871059384	0.999947042	0.002287881	0.691723035	0.812709825	15	MAP4K4, LIMS1	T	NK	ARTshort
1653	GOBP_POSITIVE_REGULATION_OF_CHEMOKINE_PRODUCTION	0.701496783	0.999947042	0.002747957	0.762142217	0.947730961	30	DDX3X, HIF1A, IL4R, IL6R	T	NK	ARTshort
1654	GOBP_POSITIVE_REGULATION_OF_CHROMOSOME_ORGANIZATION	0.837399289	0.999947042	0.001893997	0.601545037	0.802755432	65	RAD21, DHX36, TNKS2, HNRNPA1, GNL3, CCT2, SFPQ, CCT8, PRKCQ, PPHLN1, HNRNPD	T	NK	ARTshort
1655	GOBP_POSITIVE_REGULATION_OF_CILIUM_ASSEMBLY	0.914128281	0.999947042	0.001991092	0.594302608	0.711851808	20	CEP120, HTT	T	NK	ARTshort
1656	GOBP_POSITIVE_REGULATION_OF_COLD_INDUCED_THERMOGENESIS	0.974107933	0.999947042	0.001481674	0.479663808	0.613068353	40	CXCR4, ADIPOR1, APPL2, IL4R	T	NK	ARTshort
1657	GOBP_POSITIVE_REGULATION_OF_CYTOKINE_PRODUCTION	0.894397387	0.999947042	0.001211397	0.566210726	0.806290124	223	RGCC, CD28, RPS3, CAMK4, PELI1, ATF4, IL6ST, DDX3X, DDIT3, GATA3, ITK, DHX36, FOXP1, LTB, TRIM56, ATF2, HIF1A, DHX9, PTGER4, CEBPG, CASP8, TMED10, RORA, DDT, CCR7, RELA, PRKCQ, CD6, EIF2AK3	T	NK	ARTshort
1658	GOBP_POSITIVE_REGULATION_OF_CYTOKINE_PRODUCTION_INVOLVED_IN_IMMUNE_RESPONSE	0.838612205	0.999947042	0.002128968	0.643269559	0.804773386	32	CAMK4, GATA3, DHX36, LAPTM5, MALT1, BCL10	T	NK	ARTshort
1659	GOBP_POSITIVE_REGULATION_OF_CYTOSKELETON_ORGANIZATION	0.689527959	0.999947042	0.002448209	0.676230289	0.926749889	94	RGCC, RPS3, CDKN1B, CDC42, SNX9, WASL, CEP120, PFDN2, CEP295, TOGARAM1, DRG1, CCR7	T	NK	ARTshort
1660	GOBP_POSITIVE_REGULATION_OF_DEFENSE_RESPONSE	0.704412566	0.999947042	0.002286545	0.661385087	0.922265015	129	CD28, NFKBIA, MATR3, IL6ST, TRIM56, XRCC6, DHX9, PTGER4, SFPQ, DDT, PDCD4, CCR7, LSM14A, NINJ1, CREBBP, NONO, AKIRIN2, ETS1, RIOK3, IL16, AP1G1, LDLR	T	NK	ARTshort
1661	GOBP_POSITIVE_REGULATION_OF_DENDRITE_MORPHOGENESIS	0.879672293	0.999947042	0.002127759	0.644840999	0.772386364	20	DHX36, FBXW8	T	NK	ARTshort
1662	GOBP_POSITIVE_REGULATION_OF_DENDRITIC_SPINE_DEVELOPMENT	0.809416866	0.999947042	0.002506789	0.769860201	0.907551561	16	DHX36, C3H21orf91, EIF4G2, LLPH, MAPK6	T	NK	ARTshort
1663	GOBP_POSITIVE_REGULATION_OF_DEPHOSPHORYLATION	0.975818232	0.999947042	0.001571152	0.48106032	0.600051894	31	PPP1R15A, PPP1R15B	T	NK	ARTshort
1664	GOBP_POSITIVE_REGULATION_OF_DEVELOPMENTAL_GROWTH	0.766527173	0.999947042	0.002247949	0.655551861	0.866809753	58	GOLGA4, NIPBL, CXCR4, BCL2, IST1, EIF4G2, CHD7, SERP1, EZR, NEDD4L, RPS6KB1, TGFBR2	T	NK	ARTshort
1665	GOBP_POSITIVE_REGULATION_OF_DEVELOPMENTAL_PROCESS	0.916977486	0.999947042	0.000978265	0.587012136	0.844744307	479	BTG1, FOS, RACK1, RGCC, CD28, IL7R, PPP1CC, LEF1, ZEB1, ATF4, IL6ST, SNW1, GATA3, JUNB, GOLGA4, NIPBL, DHX36, LMNA, RHOH, ZFP36, SYAP1, KAT7, JUND, CXCR4, SUCO, AKT3, XRCC6, CDC42, HIF1A, MIEF1, DUSP10, BCL2, MMD, IST1, CASP8, C3H21orf91, EIF4G2, CHD7, MYADM, SERP1, NINJ1, AKIRIN1, LLPH, EZR, MAPK6	T	NK	ARTshort
1666	GOBP_POSITIVE_REGULATION_OF_DNA_BINDING_TRANSCRIPTION_FACTOR_ACTIVITY	0.662996867	0.999947042	0.002496734	0.678784978	0.945432381	126	RGCC, RPS3, JMY, DDIT3, ATF2, RWDD1, BUD31, DHX9, TERF2IP, CEBPG, NPM1, RELA, PRKCQ, PHB2, PSMA6, PRKCI, MALT1, CFLAR, TRIM37, CAMK1D, BCL10	T	NK	ARTshort
1667	GOBP_POSITIVE_REGULATION_OF_DNA_BIOSYNTHETIC_PROCESS	0.516226711	0.999947042	0.003634272	0.812971415	1.046511224	43	RGCC, TNKS2, HNRNPA1, CCT2, CCT8, PRKCQ	T	NK	ARTshort
1668	GOBP_POSITIVE_REGULATION_OF_DNA_METABOLIC_PROCESS	0.80223629	0.999947042	0.001776386	0.613375961	0.861748614	151	RGCC, MORF4L1, CD28, RPS3, DHX36, TNKS2, HNRNPA1, GNL3, TRIM72, DHX9, EPC1, CEBPG, CCT2, CCT8, PRKCQ	T	NK	ARTshort
1669	GOBP_POSITIVE_REGULATION_OF_DNA_RECOMBINATION	0.912434184	0.999947042	0.001657823	0.543630555	0.710727704	51	MORF4L1, CD28, TRIM72, EPC1	T	NK	ARTshort
1670	GOBP_POSITIVE_REGULATION_OF_DNA_REPAIR	0.34451298	0.999947042	0.004838322	0.826120685	1.107696587	69	MORF4L1, RPS3, TRIM72, DHX9, EPC1, CEBPG	T	NK	ARTshort
1671	GOBP_POSITIVE_REGULATION_OF_DOUBLE_STRAND_BREAK_REPAIR	0.543212378	0.999947042	0.00343098	0.788141799	1.026572931	49	MORF4L1, TRIM72, EPC1, UBE2N	T	NK	ARTshort
1672	GOBP_POSITIVE_REGULATION_OF_DOUBLE_STRAND_BREAK_REPAIR_VIA_HOMOLOGOUS_RECOMBINATION	0.44648139	0.999947042	0.004211091	0.870970147	1.086406973	31	MORF4L1, TRIM72, EPC1, EPC2	T	NK	ARTshort
1673	GOBP_POSITIVE_REGULATION_OF_ENDOCYTOSIS	0.997490102	0.999947042	0.007959738	-0.426349093	-0.693213316	46	B2M, AP2B1, PLCG2, SMPD1, ANO6, CD63, SYK, CD151	T	NK	ARTshort
1674	GOBP_POSITIVE_REGULATION_OF_ENDOTHELIAL_CELL_MIGRATION	0.447934995	0.999947042	0.004093416	0.835724058	1.078214703	44	GATA3, AKT3, FOXP1, ATP5F1A, HIF1A, STAT5A, ETS1, ZC3H12A, PLK2, MAP3K3, PIK3CG	T	NK	ARTshort
1675	GOBP_POSITIVE_REGULATION_OF_EPITHELIAL_CELL_MIGRATION	0.640868194	0.999947042	0.002796831	0.71685416	0.958835693	67	JUN, GATA3, AKT3, FOXP1, MAP4K4, ATP5F1A, HIF1A, STAT5A, ETS1, ZC3H12A, PLK2, TGFBR2, CAPN7, MAP3K3, PIK3CG	T	NK	ARTshort
1676	GOBP_POSITIVE_REGULATION_OF_EPITHELIAL_TO_MESENCHYMAL_TRANSITION	0.685264046	0.999947042	0.002978199	0.848727498	1.012575067	19	RGCC, LEF1, TGFBR2	T	NK	ARTshort
1677	GOBP_POSITIVE_REGULATION_OF_ERK1_AND_ERK2_CASCADE	0.966537084	0.999947042	0.001340312	0.481871242	0.639727054	61	JUN, GPR183, RAP1B, PRXL2C, DDT, CCR7, PHB2	T	NK	ARTshort
1678	GOBP_POSITIVE_REGULATION_OF_ERYTHROCYTE_DIFFERENTIATION	0.525426525	0.999947042	0.009107292	-0.698225196	-0.992679736	19	STAT1, ISG15, PRKDC, INPP5D	T	NK	ARTshort
1679	GOBP_POSITIVE_REGULATION_OF_ESTABLISHMENT_OF_PROTEIN_LOCALIZATION	0.93577704	0.999947042	0.001094188	0.51983273	0.731168203	155	RACK1, TOMM7, CTDSPL2, USP36, UBE2D3, CDC42, HIF1A, MIEF1, CEP120, IRS2, PLK3, TMED10, CCT2, MPC2, CEP295, CCT8, PCM1, SERP1, IPO5, SAR1A, EZR, GLUD1	T	NK	ARTshort
1680	GOBP_POSITIVE_REGULATION_OF_ESTABLISHMENT_OF_PROTEIN_LOCALIZATION_TO_MITOCHONDRION	0.952772461	0.999947042	0.001817576	0.529523447	0.636782633	21	TOMM7, USP36, UBE2D3	T	NK	ARTshort
1681	GOBP_POSITIVE_REGULATION_OF_EXTRINSIC_APOPTOTIC_SIGNALING_PATHWAY	0.769485405	0.999947042	0.007974551	-0.533284553	-0.783106362	27	PTPRC	T	NK	ARTshort
1682	GOBP_POSITIVE_REGULATION_OF_FAT_CELL_DIFFERENTIATION	0.446116364	0.999947042	0.004363619	0.891500505	1.06783352	20	ZFP36, SYAP1, ZC3H12A	T	NK	ARTshort
1683	GOBP_POSITIVE_REGULATION_OF_FIBROBLAST_PROLIFERATION	0.742313049	0.999947042	0.002665648	0.77919509	0.940863028	22	JUN, DHX9	T	NK	ARTshort
1684	GOBP_POSITIVE_REGULATION_OF_GENE_EXPRESSION	0.574529001	0.999947042	0.002779601	0.688589383	0.99117533	500	EEF2, RPL5, PPP1R15A, RGCC, PABPC1, RPS7, RPL23, CD28, TRA2B, RPS3, CAMK4, IL7R, LEF1, PELI1, ATF4, TRA2A, IL6ST, DDX3X, SNW1, DDIT3, CSDE1, RPS9, TOB1, GATA3, EIF3D, RPL26, ITK, EIF3E, HNRNPC, DHX36, LMNA, KAT6A, POLR2D, ZFP36, FOXP1, LTB, TRIM56, ATF2, PRDX6, HIF1A, TRIM72, DHX9, KRAS, DAZAP1, PTGER4, CEBPG, NPM1, CASP8, DNAJB9, TRMT10C, TMED10, USP16, RORA, ERN1, YTHDF3, EIF4G2, DDT, ARID1B, CCR7, SERP1, RELA, PRKCQ, CD6, SRSF5, RBMX, EIF2AK3, PHB2, CNBP, EZR, EIF4A3, MAP2K2, TLE1, LAPTM5, TENT5C, AKIRIN2, TP53INP1, DHX29, ETS1, FUBP1, YY1, RIOK3, MALT1, DTNBP1, RPS6KB1, KHDRBS1, SPTBN1	T	NK	ARTshort
1685	GOBP_POSITIVE_REGULATION_OF_GLIAL_CELL_DIFFERENTIATION	0.90783631	0.999947042	0.002059485	0.613701836	0.729153526	18	IL6ST, CXCR4, RHEB	T	NK	ARTshort
1686	GOBP_POSITIVE_REGULATION_OF_GLIOGENESIS	0.790854209	0.999947042	0.002399209	0.711789374	0.872627407	26	PPP1CC, IL6ST, CXCR4, RHEB, PRKCI	T	NK	ARTshort
1687	GOBP_POSITIVE_REGULATION_OF_GLUCOSE_TRANSMEMBRANE_TRANSPORT	0.407265812	0.999947042	0.004771301	0.904709345	1.066518801	16	IRS2, PRKCI, PIK3R1	T	NK	ARTshort
1688	GOBP_POSITIVE_REGULATION_OF_GRANULOCYTE_CHEMOTAXIS	0.570116244	0.999947042	0.008310631	-0.67611693	-0.965504412	16	RAC2	T	NK	ARTshort
1689	GOBP_POSITIVE_REGULATION_OF_GROWTH	0.754213885	0.999947042	0.002122926	0.641926937	0.883176855	100	DDX3X, GOLGA4, NIPBL, CXCR4, CDC42, BCL2, IST1, USP47, EIF4G2, CHD7, SERP1, ZNF639, EZR, CSNK2A1, NEDD4L, RPS6KB1, TGFBR2, EXOSC9	T	NK	ARTshort
1690	GOBP_POSITIVE_REGULATION_OF_GTPASE_ACTIVITY	0.729047576	0.999947042	0.002165655	0.650184382	0.907067923	130	RACK1, RGS1, TBC1D15, ITGA6, MAP4K4, RASGEF1B, SNX9, SOS1, CCR7, RUNDC1, S1PR1, ZC3H15, PIP5K1A, ASAP1	T	NK	ARTshort
1691	GOBP_POSITIVE_REGULATION_OF_HEMOPOIESIS	0.796230776	0.999947042	0.001977392	0.621916168	0.847367582	86	FOS, IL7R, LEF1, GATA3, RHOH, XRCC6, DUSP10, CASP8	T	NK	ARTshort
1692	GOBP_POSITIVE_REGULATION_OF_HISTONE_DEACETYLATION	0.396150777	0.999947042	0.004837471	0.904109949	1.070000748	17	NIPBL, AKAP8, PINK1	T	NK	ARTshort
1693	GOBP_POSITIVE_REGULATION_OF_HORMONE_SECRETION	0.579419779	0.999947042	0.003304194	0.803333767	1.01938127	37	HIF1A, IRS2, MPC2, SERP1, GLUD1, AIMP1, RAB8B, TMF1	T	NK	ARTshort
1694	GOBP_POSITIVE_REGULATION_OF_HYDROLASE_ACTIVITY	0.852590287	0.999947042	0.001396356	0.598071462	0.855318082	272	RACK1, PPP1R15A, RPS3, RGS1, DDX3X, TBC1D15, ITGA6, ITK, PMAIP1, ARF4, MAP4K4, RASGEF1B, SNX9, CASP8, SOS1, CCR7, PSMD14, TANK, EIF2AK3, PHB2, CASP12, RUNDC1, VCP, LAPTM5, S1PR1, GNA13, AKIRIN2, MALT1, ZC3H15, CFLAR, CLPX, PPP1R15B, PIP5K1A, BCL10, ASAP1, TMEM106B	T	NK	ARTshort
1695	GOBP_POSITIVE_REGULATION_OF_IMMUNE_RESPONSE	0.942512251	0.999947042	0.00088559	0.533389339	0.762286561	263	RGCC, ELF1, CD28, RPS3, MATR3, IL6ST, GATA3, ITK, FOXP1, TRIM56, XRCC6, DHX9, BCL2, SFPQ, CCR7, RELA, PRKCQ, LSM14A, PHB2, APPL2, EZR, CREBBP, NONO, LAPTM5, AKIRIN2, CBLB, RIOK3, MALT1, TRAT1, KHDRBS1	T	NK	ARTshort
1696	GOBP_POSITIVE_REGULATION_OF_IMMUNE_SYSTEM_PROCESS	0.977402178	0.999947042	0.000519947	0.51575892	0.741359144	407	FOS, RGCC, ELF1, CD28, RPS3, MATR3, CAMK4, IL7R, LEF1, PELI1, IL6ST, GATA3, ITK, DHX36, GPR183, RHOH, JUND, FOXP1, TRIM56, XRCC6, DUSP10, DHX9, BCL2, IRS2, CASP8, DNAJB9, HSPH1, SFPQ, CCR7, RELA, PRKCQ, CD6, LSM14A, PHB2, APPL2, AKIRIN1, EZR, CREBBP, NONO, LAPTM5, AKIRIN2, CBLB, RIOK3, MALT1, TRAT1, KHDRBS1	T	NK	ARTshort
1697	GOBP_POSITIVE_REGULATION_OF_IMMUNOGLOBULIN_PRODUCTION	0.7753746	0.999947042	0.007861712	-0.532834842	-0.77777467	26	PTPRC, STAT6, SASH3, TBX21	T	NK	ARTshort
1698	GOBP_POSITIVE_REGULATION_OF_INFLAMMATORY_RESPONSE	0.638309383	0.999947042	0.002891231	0.738854277	0.967652143	52	CD28, NFKBIA, IL6ST, DHX9, PTGER4, DDT, PDCD4, CCR7, NINJ1, ETS1, IL16, LDLR, PIK3CG	T	NK	ARTshort
1699	GOBP_POSITIVE_REGULATION_OF_INNATE_IMMUNE_RESPONSE	0.886001839	0.999947042	0.001614086	0.560736384	0.757920958	77	MATR3, TRIM56, XRCC6, DHX9, SFPQ, LSM14A, CREBBP, NONO, AKIRIN2, RIOK3, AP1G1	T	NK	ARTshort
1700	GOBP_POSITIVE_REGULATION_OF_INSULIN_SECRETION	0.643331348	0.999947042	0.00307613	0.82028017	1.005633103	26	HIF1A, IRS2, MPC2, SERP1, GLUD1	T	NK	ARTshort
1701	GOBP_POSITIVE_REGULATION_OF_INTERFERON_BETA_PRODUCTION	0.921117753	0.999947042	0.007240319	-0.469683125	-0.693594124	28	OAS2, ISG15, DHX58, OAS3	T	NK	ARTshort
1702	GOBP_POSITIVE_REGULATION_OF_INTERLEUKIN_10_PRODUCTION	0.906727074	0.999947042	0.002119604	0.625565904	0.737449879	16	CD28, STAT3	T	NK	ARTshort
1703	GOBP_POSITIVE_REGULATION_OF_INTERLEUKIN_12_PRODUCTION	0.78159767	0.999947042	0.002548291	0.768392291	0.91673108	19	LTB, CCR7, RELA, LAPTM5, IL16	T	NK	ARTshort
1704	GOBP_POSITIVE_REGULATION_OF_INTERLEUKIN_1_BETA_PRODUCTION	0.938689438	0.999947042	0.006878953	-0.456610935	-0.658277691	24	TYROBP, GSDMD, HK1	T	NK	ARTshort
1705	GOBP_POSITIVE_REGULATION_OF_INTERLEUKIN_1_PRODUCTION	0.955918482	0.999947042	0.001693149	0.513734388	0.634397467	28	CASP8, TMED10, MALT1, IL16, STAT3, IFI16	T	NK	ARTshort
1706	GOBP_POSITIVE_REGULATION_OF_INTERLEUKIN_2_PRODUCTION	0.938610821	0.999947042	0.00177768	0.539762558	0.664079948	27	CD28, RPS3, PRKCQ, MALT1, SPTBN1	T	NK	ARTshort
1707	GOBP_POSITIVE_REGULATION_OF_INTERLEUKIN_6_PRODUCTION	0.999947042	0.999947042	0.001356899	0.419437013	0.537434626	41	DHX9, AKIRIN2, IL16, BCL10, STAT3, IL6R	T	NK	ARTshort
1708	GOBP_POSITIVE_REGULATION_OF_INTERLEUKIN_8_PRODUCTION	0.979688703	0.999947042	0.001732837	0.482724952	0.578204815	20	DDIT3, RELA, BCL10, STAT3, RAB1A	T	NK	ARTshort
1709	GOBP_POSITIVE_REGULATION_OF_INTRACELLULAR_PROTEIN_TRANSPORT	0.419047619	0.999947042	0.017056182	-0.545146601	-0.996377116	91	FLNA, ITGB2, GZMB, RAC2	T	NK	ARTshort
1710	GOBP_POSITIVE_REGULATION_OF_INTRACELLULAR_SIGNAL_TRANSDUCTION	0.762982003	0.999947042	0.001805922	0.643931702	0.926063292	430	RPS20, JUN, RACK1, RPS15, RPS7, BCLAF1, RPL23, CD28, RPS3, PELI1, DDX3X, DDIT3, GATA3, RPL26, PMAIP1, RB1CC1, TAB2, HINT1, DHX36, GPR183, WAC, AKT3, BIRC2, RAP1B, PJA2, MAP4K4, SHOC2, CDC42, KRAS, TERF2IP, VAPA, CASP8, PRXL2C, GADD45B, ERN1, SFPQ, SOS1, DDT, RELL1, PDCD4, CCR7, RELA	T	NK	ARTshort
1711	GOBP_POSITIVE_REGULATION_OF_ISOTYPE_SWITCHING	0.704102281	0.999947042	0.007587388	-0.576308179	-0.819667956	18	PTPRC, STAT6, TBX21	T	NK	ARTshort
1712	GOBP_POSITIVE_REGULATION_OF_I_KAPPAB_KINASE_NF_KAPPAB_SIGNALING	0.762474616	0.999947042	0.013696098	-0.466099731	-0.87340337	107	FLNA, S100A4, TRIM22, PPM1J, BST2, TRIM14, IKBKB, ANKRD17, TRIM25	T	NK	ARTshort
1713	GOBP_POSITIVE_REGULATION_OF_KINASE_ACTIVITY	0.873497292	0.999947042	0.001360323	0.575673544	0.816143375	193	GCN1, RGCC, RPLP1, RPS3, DDX3X, TAB2, SYAP1, CDKN1B, CCNT1, XRCC6, CDC42, SNX9, MMD, CACUL1, RANBP2, ERN1, CCR7, DAZAP2, PHB2, MAP2K2, LAMTOR3	T	NK	ARTshort
1714	GOBP_POSITIVE_REGULATION_OF_LAMELLIPODIUM_ASSEMBLY	0.845162014	0.999947042	0.006694572	-0.474142057	-0.675043896	17	RAC2	T	NK	ARTshort
1715	GOBP_POSITIVE_REGULATION_OF_LAMELLIPODIUM_ORGANIZATION	0.917708986	0.999947042	0.006814934	-0.461966863	-0.662067856	22	RAC2	T	NK	ARTshort
1716	GOBP_POSITIVE_REGULATION_OF_LEUKOCYTE_CELL_CELL_ADHESION	0.958832351	0.999947042	0.001066515	0.490757667	0.682125295	121	CD28, RPS3, IL7R, LEF1, IL6ST, GATA3, RHOH, DUSP10, HSPH1, CCR7, RELA, PRKCQ, CD6	T	NK	ARTshort
1717	GOBP_POSITIVE_REGULATION_OF_LEUKOCYTE_MEDIATED_IMMUNITY	0.556916599	0.999947042	0.012977981	-0.526050735	-0.926276914	71	PTPRC, ITGB2, B2M, STAT6, TYROBP, SLAMF6, SASH3, PLCG2, TBX21, KLRD1	T	NK	ARTshort
1718	GOBP_POSITIVE_REGULATION_OF_LEUKOCYTE_PROLIFERATION	0.959089655	0.999947042	0.001251583	0.489127543	0.662988805	80	CD28, RPS3, PELI1, IL6ST, GPR183, BCL2, IRS2, PRKCQ, CD6	T	NK	ARTshort
1719	GOBP_POSITIVE_REGULATION_OF_LIPASE_ACTIVITY	0.886702594	0.999947042	0.00695926	-0.477983879	-0.685022645	22	CCL5, PDGFRB, PPM1J	T	NK	ARTshort
1720	GOBP_POSITIVE_REGULATION_OF_LIPID_KINASE_ACTIVITY	0.840139727	0.999947042	0.006484012	-0.426368431	-0.611606004	15	PDGFRB, CD81, DGKZ	T	NK	ARTshort
1721	GOBP_POSITIVE_REGULATION_OF_LIPID_LOCALIZATION	0.732618223	0.999947042	0.002596658	0.736280813	0.918401867	31	NFKBIA, ZC3H12A, NFKB1	T	NK	ARTshort
1722	GOBP_POSITIVE_REGULATION_OF_LIPID_METABOLIC_PROCESS	0.85637703	0.999947042	0.009128502	-0.472101376	-0.788662385	53	PDGFRB, CAPN2	T	NK	ARTshort
1723	GOBP_POSITIVE_REGULATION_OF_LIPID_TRANSPORT	0.713975407	0.999947042	0.002762927	0.786676059	0.957219618	24	NFKBIA, TMF1	T	NK	ARTshort
1724	GOBP_POSITIVE_REGULATION_OF_LOCOMOTION	0.952681099	0.999947042	0.000846468	0.516442674	0.736261247	234	JUN, RACK1, HSPA5, LEF1, SPOCK2, GATA3, ITGA6, NIPBL, CXCR4, PECAM1, AKT3, FOXP1, MAP4K4, ATP5F1A, HIF1A, BCL2, STAT5A, IRS2	T	NK	ARTshort
1725	GOBP_POSITIVE_REGULATION_OF_LYMPHOCYTE_DIFFERENTIATION	0.885608396	0.999947042	0.001706341	0.563731768	0.748404204	61	IL7R, LEF1, GATA3, RHOH, XRCC6, DUSP10	T	NK	ARTshort
1726	GOBP_POSITIVE_REGULATION_OF_LYMPHOCYTE_MEDIATED_IMMUNITY	0.505205709	0.999947042	0.012749813	-0.556617018	-0.951778096	60	PTPRC, B2M, STAT6, SLAMF6, SASH3, TBX21, KLRD1	T	NK	ARTshort
1727	GOBP_POSITIVE_REGULATION_OF_MACROAUTOPHAGY	0.541962727	0.999947042	0.003445167	0.790628313	1.02797667	48	WAC, HIF1A, SESN1, SESN3	T	NK	ARTshort
1728	GOBP_POSITIVE_REGULATION_OF_MAPK_CASCADE	0.890037165	0.999947042	0.001315877	0.561528968	0.792125436	168	JUN, RPS3, RB1CC1, GPR183, RAP1B, PJA2, CDC42, PRXL2C, GADD45B, ERN1, DDT, RELL1, CCR7, PHB2, MAP2K2, LAMTOR3, LAPTM5, CFLAR, ZC3H12A, CD44, MAP3K3, RAP1A, PIK3CG, TRAF3	T	NK	ARTshort
1729	GOBP_POSITIVE_REGULATION_OF_MAP_KINASE_ACTIVITY	0.502101486	0.999947042	0.011456245	-0.594288676	-0.952970797	43	PTPRC, PDGFRB, PDGFD	T	NK	ARTshort
1730	GOBP_POSITIVE_REGULATION_OF_MEMBRANE_PERMEABILITY	0.392854212	0.999947042	0.011599153	-0.723862271	-1.062961876	27	GZMB	T	NK	ARTshort
1731	GOBP_POSITIVE_REGULATION_OF_MICROTUBULE_POLYMERIZATION_OR_DEPOLYMERIZATION	0.335787316	0.999947042	0.005378867	0.90800117	1.083291572	19	RPS3, CDKN1B, TOGARAM1, DRG1	T	NK	ARTshort
1732	GOBP_POSITIVE_REGULATION_OF_MITOCHONDRION_ORGANIZATION	0.910317877	0.999947042	0.008042219	-0.466396656	-0.737372875	40	GZMB	T	NK	ARTshort
1733	GOBP_POSITIVE_REGULATION_OF_MITOTIC_NUCLEAR_DIVISION	0.542462421	0.999947042	0.003779216	0.88509419	1.04749588	17	RGCC, CD28, CDC27	T	NK	ARTshort
1734	GOBP_POSITIVE_REGULATION_OF_MOLECULAR_FUNCTION	0.972597671	0.999947042	0.000542374	0.566252548	0.81588901	701	RACK1, PPP1R15A, GCN1, RGCC, RPLP1, RPS3, RGS1, JMY, DDX3X, TBC1D15, DDIT3, SERINC1, GATA3, EIF3D, ITGA6, ITK, PMAIP1, RPS2, EIF3E, TAB2, GTF2B, SYAP1, ARF4, TOR1AIP1, CDKN1B, CCNT1, MAP4K4, ATF2, XRCC6, RWDD1, DCP1A, RASGEF1B, CDC42, SNX9, BUD31, HIF1A, DHX9, BCL2, TERF2IP, CEBPG, MMD, NPM1, CASP8, CCT2, CACUL1, RANBP2, TRIB3, ERN1, SOS1, CCR7, RELA, DAZAP2, PRKCQ, PSMD14, TANK, EIF2AK3, PHB2, CASP12, NR4A2, RUNDC1, MAP2K2, VCP, LAMTOR3, LAPTM5, PLCL1, S1PR1, GNA13, AKIRIN2, HNRNPK, PSMA6, USP33, PRKCI, MALT1, ZC3H15, CFLAR, TNNT3, CLPX, ABI1, HNRNPD, TRIM37, ETAA1, PPP1R15B, CAMK1D, PIP5K1A, BCL10, TGFBR2, ASAP1	T	NK	ARTshort
1735	GOBP_POSITIVE_REGULATION_OF_MULTICELLULAR_ORGANISMAL_PROCESS	0.885302741	0.999947042	0.001164367	0.60894613	0.876760948	543	BTG1, FOS, RACK1, RGCC, CD28, RPS3, CAMK4, IL7R, PPP1CC, LEF1, PELI1, ATF4, IL6ST, DDX3X, SNW1, DDIT3, GATA3, ITK, GOLGA4, NIPBL, DHX36, RHOH, CXCR4, AKT3, ADIPOR1, FOXP1, LTB, TRIM56, ATF2, XRCC6, HIF1A, DUSP10, DHX9, PTGER4, BCL2, CEBPG, IST1, CASP8, TMED10, RORA, EIF4G2, DDT, CHD7, CCR7, SERP1, RELA, PRKCQ, CD6, TWF1, EIF2AK3, NINJ1, APPL2, EZR, LAPTM5, RHEB, AKIRIN2, ETS1, CBLB, PRKCI, RIOK3, MALT1, RPS6KB1, LBH, SPTBN1	T	NK	ARTshort
1736	GOBP_POSITIVE_REGULATION_OF_MUSCLE_CELL_DIFFERENTIATION	0.764164827	0.999947042	0.007226728	-0.536711585	-0.763350762	18	HOPX	T	NK	ARTshort
1737	GOBP_POSITIVE_REGULATION_OF_MYELOID_CELL_DIFFERENTIATION	0.925705537	0.999947042	0.001607078	0.53089852	0.692906001	50	FOS, LEF1, KAT7, HIF1A, CASP8, ETS1, FAXDC2	T	NK	ARTshort
1738	GOBP_POSITIVE_REGULATION_OF_MYELOID_LEUKOCYTE_DIFFERENTIATION	0.700475378	0.999947042	0.002787907	0.778199845	0.957433791	27	FOS, LEF1, CASP8	T	NK	ARTshort
1739	GOBP_POSITIVE_REGULATION_OF_NATURAL_KILLER_CELL_MEDIATED_IMMUNITY	0.379141452	0.999947042	0.010445035	-0.839543188	-1.198879389	16	SLAMF6, KLRD1	T	NK	ARTshort
1740	GOBP_POSITIVE_REGULATION_OF_NERVOUS_SYSTEM_DEVELOPMENT	0.807583957	0.999947042	0.00189278	0.612642645	0.840201588	95	PPP1CC, IL6ST, SNW1, GOLGA4, DHX36, CXCR4, HIF1A, IST1, EIF4G2, RHEB, PRKCI, FBXW8	T	NK	ARTshort
1741	GOBP_POSITIVE_REGULATION_OF_NEUROGENESIS	0.808965927	0.999947042	0.001900803	0.612675325	0.837895045	91	PPP1CC, IL6ST, SNW1, GOLGA4, DHX36, CXCR4, HIF1A, IST1, EIF4G2, RHEB, PRKCI, FBXW8	T	NK	ARTshort
1742	GOBP_POSITIVE_REGULATION_OF_NEURON_APOPTOTIC_PROCESS	0.602842477	0.999947042	0.003273629	0.835626242	1.02808656	27	ATF4, DDIT3, ATF2, CDC42, CASP3	T	NK	ARTshort
1743	GOBP_POSITIVE_REGULATION_OF_NEURON_DEATH	0.800576534	0.999947042	0.002182711	0.648798402	0.838669305	45	FOS, ATF4, DDIT3, ATF2, CDC42, CASP8	T	NK	ARTshort
1744	GOBP_POSITIVE_REGULATION_OF_NEURON_PROJECTION_DEVELOPMENT	0.858323284	0.999947042	0.009894682	-0.463716634	-0.804207528	65	FLNA, SETX, DBNL, ARHGAP35, NPTN, GRN	T	NK	ARTshort
1745	GOBP_POSITIVE_REGULATION_OF_NEUTROPHIL_MIGRATION	0.562591979	0.999947042	0.008640996	-0.676114944	-0.961620491	18	RAC2	T	NK	ARTshort
1746	GOBP_POSITIVE_REGULATION_OF_NF_KAPPAB_TRANSCRIPTION_FACTOR_ACTIVITY	0.982900378	0.999947042	0.00112361	0.459460541	0.623344579	81	RPS3, DHX9, TERF2IP, NPM1, RELA, PRKCQ, PSMA6, PRKCI, MALT1, CFLAR, TRIM37, BCL10, UBE2N	T	NK	ARTshort
1747	GOBP_POSITIVE_REGULATION_OF_NIK_NF_KAPPAB_SIGNALING	0.51486653	0.999947042	0.003711853	0.841811731	1.059588297	34	RPS3, DDX3X, TERF2IP, PDCD4, RELA, PHB2, LAPTM5	T	NK	ARTshort
1748	GOBP_POSITIVE_REGULATION_OF_NITRIC_OXIDE_METABOLIC_PROCESS	0.875240817	0.999947042	0.006319726	-0.284120172	-0.407557385	15	DNM2, SMAD3, TICAM1, NKG2D, P2RX4, KLF2, TMEM106A, KLF4, DDAH2, AIF1, PTK2B, HSP90AA1, AKT1, JAK2, TLR6	T	NK	ARTshort
1749	GOBP_POSITIVE_REGULATION_OF_NOTCH_SIGNALING_PATHWAY	0.873023146	0.999947042	0.002280179	0.688673096	0.809126432	15	IL6ST, NEPRO, PRKCI, STAT3	T	NK	ARTshort
1750	GOBP_POSITIVE_REGULATION_OF_NUCLEAR_DIVISION	0.624337583	0.999947042	0.003278839	0.868699672	1.036402887	19	RGCC, CD28, UBE2B	T	NK	ARTshort
1751	GOBP_POSITIVE_REGULATION_OF_NUCLEOCYTOPLASMIC_TRANSPORT	0.42331788	0.999947042	0.011983933	-0.655603985	-1.014814152	36	FLNA	T	NK	ARTshort
1752	GOBP_POSITIVE_REGULATION_OF_ORGANELLE_ORGANIZATION	0.944945903	0.999947042	0.000866069	0.531415059	0.759695371	267	RGCC, CD28, RPS3, RAD21, PMAIP1, DHX36, TNKS2, CDKN1B, G3BP2, CDC42, SNX9, HNRNPA1, GNL3, HIF1A, WASL, MIEF1, CEP120, PFDN2, CCT2, SFPQ, CEP295, TOGARAM1, CCT8, DRG1, CCR7, FBXO7, PRKCQ	T	NK	ARTshort
1753	GOBP_POSITIVE_REGULATION_OF_OSSIFICATION	0.823388272	0.999947042	0.006802768	-0.489521109	-0.696939307	17	ISG15, ANO6	T	NK	ARTshort
1754	GOBP_POSITIVE_REGULATION_OF_PATTERN_RECOGNITION_RECEPTOR_SIGNALING_PATHWAY	0.932502429	0.999947042	0.001845544	0.5554025	0.675808247	24	PELI1, DDX3X, PJA2, NINJ1, WDFY1, PUM1	T	NK	ARTshort
1755	GOBP_POSITIVE_REGULATION_OF_PEPTIDASE_ACTIVITY	0.361957435	0.999947042	0.004557752	0.794920777	1.090872983	96	RACK1, RPS3, DDX3X, PMAIP1, CASP8, PSMD14, TANK, EIF2AK3, CASP12, VCP, LAPTM5, AKIRIN2, MALT1, CFLAR, CLPX, BCL10	T	NK	ARTshort
1756	GOBP_POSITIVE_REGULATION_OF_PEPTIDE_SECRETION	0.625683621	0.999947042	0.003110246	0.803414801	1.002141629	31	HIF1A, IRS2, MPC2, SERP1, GLUD1, AIMP1, RAB8B	T	NK	ARTshort
1757	GOBP_POSITIVE_REGULATION_OF_PEPTIDYL_LYSINE_ACETYLATION	0.351182816	0.999947042	0.005142084	0.898367497	1.088964075	23	GATA3, KAT7, DIP2B, TADA2B	T	NK	ARTshort
1758	GOBP_POSITIVE_REGULATION_OF_PHOSPHATASE_ACTIVITY	0.977577792	0.999947042	0.001762278	0.486850496	0.5808374	19	PPP1R15A, PPP1R15B	T	NK	ARTshort
1759	GOBP_POSITIVE_REGULATION_OF_PHOSPHATIDYLINOSITOL_3_KINASE_SIGNALING	0.738516674	0.999947042	0.0081668	-0.547069506	-0.803348996	27	CCL5, PDGFRB, PIK3AP1, PDGFD, PTPN6, PRR5L	T	NK	ARTshort
1760	GOBP_POSITIVE_REGULATION_OF_PHOSPHOLIPASE_ACTIVITY	0.977958583	0.999947042	0.001760785	0.486006627	0.579830621	19	ITK, ARF4, PHB2, GNA13, GNAQ	T	NK	ARTshort
1761	GOBP_POSITIVE_REGULATION_OF_PHOSPHOPROTEIN_PHOSPHATASE_ACTIVITY	0.972998272	0.999947042	0.001896232	0.488801778	0.57429634	15	PPP1R15A, PPP1R15B	T	NK	ARTshort
1762	GOBP_POSITIVE_REGULATION_OF_PHOSPHORUS_METABOLIC_PROCESS	0.81602168	0.999947042	0.001554783	0.621335349	0.891781228	346	RACK1, PPP1R15A, GCN1, RGCC, RPLP1, RPS3, IL6ST, DDX3X, ITGA6, RB1CC1, TAB2, SYAP1, PECAM1, SQSTM1, CDKN1B, CCNT1, ATF2, XRCC6, CDC42, SNX9, HIF1A, KRAS, BCL2, TERF2IP, MMD, PRXL2C, CACUL1, RANBP2, ERN1, CCR7, DAZAP2, CD6, PHB2, MAP2K2, VCP, LAMTOR3	T	NK	ARTshort
1763	GOBP_POSITIVE_REGULATION_OF_PLASMA_MEMBRANE_BOUNDED_CELL_PROJECTION_ASSEMBLY	0.585583714	0.999947042	0.011716041	-0.534658473	-0.911100708	59	PFN1, RAC2, ARHGAP35	T	NK	ARTshort
1764	GOBP_POSITIVE_REGULATION_OF_POSTTRANSCRIPTIONAL_GENE_SILENCING	0.56686696	0.999947042	0.003573276	0.875337423	1.048473486	20	ZFP36, DDX6, DHX9, MAP2K2, TNRC6B, PUM1, FXR1, STAT3	T	NK	ARTshort
1765	GOBP_POSITIVE_REGULATION_OF_PRODUCTION_OF_MOLECULAR_MEDIATOR_OF_IMMUNE_RESPONSE	0.958476386	0.999947042	0.001398982	0.491528609	0.649928431	58	CD28, CAMK4, GATA3, DHX36, DNAJB9, PHB2, LAPTM5, MALT1	T	NK	ARTshort
1766	GOBP_POSITIVE_REGULATION_OF_PROTEIN_BINDING	0.379933184	0.999947042	0.01381017	-0.625448492	-1.030252866	49	B2M, LFNG	T	NK	ARTshort
1767	GOBP_POSITIVE_REGULATION_OF_PROTEIN_CATABOLIC_PROCESS	0.478788231	0.999947042	0.003539563	0.739630764	1.033248385	134	RACK1, NOP53, MYLIP, TNFAIP3, TRIB2, SEC22B, RNF19A, CDKN1B, PIAS1, HERPUD1, CSNK1A1, SNX9, PLK3, TRIB3, ARIH1, UBQLN2, EZR, RNF139, VCP, UBQLN1, CSNK2A1, NEDD4L, LAPTM5, CBLB	T	NK	ARTshort
1768	GOBP_POSITIVE_REGULATION_OF_PROTEIN_CONTAINING_COMPLEX_ASSEMBLY	0.859695147	0.999947042	0.001639751	0.577894275	0.794562883	99	RACK1, MPP7, RPS3, DDX3X, CDKN1B, RAP1B, CAND1, SNX9, TOGARAM1, DRG1, CCR7	T	NK	ARTshort
1769	GOBP_POSITIVE_REGULATION_OF_PROTEIN_DEACETYLATION	0.396150777	0.999947042	0.004837471	0.904109949	1.070000748	17	NIPBL, AKAP8, PINK1	T	NK	ARTshort
1770	GOBP_POSITIVE_REGULATION_OF_PROTEIN_DEPHOSPHORYLATION	0.976904111	0.999947042	0.001621215	0.48296581	0.594201849	27	PPP1R15A, PPP1R15B	T	NK	ARTshort
1771	GOBP_POSITIVE_REGULATION_OF_PROTEIN_KINASE_ACTIVITY	0.924103177	0.999947042	0.001137739	0.532713593	0.75110264	165	RGCC, RPLP1, RPS3, DDX3X, TAB2, SYAP1, CDKN1B, CCNT1, XRCC6, SNX9, MMD, CACUL1, ERN1, CCR7, DAZAP2, PHB2, MAP2K2	T	NK	ARTshort
1772	GOBP_POSITIVE_REGULATION_OF_PROTEIN_KINASE_B_SIGNALING	0.885904331	0.999947042	0.001873234	0.584308088	0.743271855	38	CD28, GATA3, CCR7, PIK3CA, PIK3CG, RICTOR	T	NK	ARTshort
1773	GOBP_POSITIVE_REGULATION_OF_PROTEIN_LOCALIZATION	0.993319813	0.999947042	0.000519737	0.447619156	0.637892586	230	RACK1, TOMM7, CTDSPL2, USP36, UBE2D3, KAT7, PECAM1, SQSTM1, CDC42, GNL3, HIF1A, MIEF1, CEP120, IRS2, PLK3, TMED10, CCT2, MPC2, CEP295, CCT8, PCM1, SERP1, IPO5, EIF2AK3, SAR1A, EZR, GLUD1	T	NK	ARTshort
1774	GOBP_POSITIVE_REGULATION_OF_PROTEIN_LOCALIZATION_TO_CELL_PERIPHERY	0.949838765	0.999947042	0.001621894	0.513076722	0.649581292	36	RACK1, SQSTM1, EZR, CNST, PRKCI, SPTBN1	T	NK	ARTshort
1775	GOBP_POSITIVE_REGULATION_OF_PROTEIN_LOCALIZATION_TO_MEMBRANE	0.515410485	0.999947042	0.012221816	-0.56179993	-0.94544838	55	ATP2B4, ITGB2, GZMB	T	NK	ARTshort
1776	GOBP_POSITIVE_REGULATION_OF_PROTEIN_LOCALIZATION_TO_NUCLEUS	0.333779314	0.999947042	0.014878124	-0.643223855	-1.063513446	50	FLNA	T	NK	ARTshort
1777	GOBP_POSITIVE_REGULATION_OF_PROTEIN_METABOLIC_PROCESS	0.384043803	0.999947042	0.004085763	0.716171207	1.031938363	718	EEF2, RPL5, RACK1, PPP1R15A, RGCC, RPLP1, PABPC1, NOP53, CD28, RPS3, HSPA5, NFKBIA, MYLIP, TNFAIP3, PELI1, IL6ST, DDX3X, SNW1, CSDE1, RPS9, TOB1, GATA3, EIF3D, RPL26, PMAIP1, RB1CC1, RPS2, EIF3E, TRIB2, TAB2, SEC22B, NIPBL, DHX36, LMNA, NSD3, POLR2D, KMT2E, SYAP1, RNF19A, KAT7, PECAM1, SQSTM1, FBXO33, CDKN1B, BIRC2, CCNT1, PIAS1, HERPUD1, ATF2, CSNK1A1, XRCC6, SNX9, GNL3, DHX9, KRAS, MARCHF7, BCL2, TERF2IP, MMD, IST1, NPM1, CASP8, PLK3, AKAP8, TRMT10C, CACUL1, TRIB3, USP16, ERN1, YTHDF3, CEP295, EIF4G2, DIP2B, CCR7, ARIH1, SERP1, RELA, DAZAP2, CD6, PSMD14, TANK, UBQLN2, EIF2AK3, PHB2, CNBP, CASP12, EZR, EIF4A3, SART3, RNF139, BIRC3, MAP2K2, VCP, UBQLN1, CSNK2A1, NEDD4L, LAPTM5, AKIRIN2, DHX29, RASSF5, CBLB, FAXDC2, MALT1, DTNBP1, RPS6KB1, CFLAR, KHDRBS1, CLPX, TADA2B, ABI1, HNRNPD, FBXW8, RAP2C, ETAA1, VIM, PPP1R15B, ZC3H12A, PLK2, BCL10, TGFBR2	T	NK	ARTshort
1778	GOBP_POSITIVE_REGULATION_OF_PROTEIN_MODIFICATION_BY_SMALL_PROTEIN_CONJUGATION_OR_REMOVAL	0.366619642	0.999947042	0.004569306	0.806122803	1.093657092	81	NOP53, HSPA5, PELI1, DDX3X, RPS2, FBXO33, BIRC2, PIAS1, GNL3, MARCHF7, TRIB3, TANK, SART3, BIRC3, VCP, UBQLN1, LAPTM5, RASSF5, CBLB, MALT1, ZC3H12A, BCL10	T	NK	ARTshort
1779	GOBP_POSITIVE_REGULATION_OF_PROTEIN_MODIFICATION_PROCESS	0.669811037	0.999947042	0.002271588	0.668256742	0.961150327	437	RACK1, PPP1R15A, RGCC, RPLP1, NOP53, RPS3, HSPA5, PELI1, IL6ST, DDX3X, SNW1, GATA3, RB1CC1, RPS2, TAB2, NIPBL, LMNA, NSD3, KMT2E, SYAP1, KAT7, PECAM1, SQSTM1, FBXO33, CDKN1B, BIRC2, CCNT1, PIAS1, ATF2, XRCC6, SNX9, GNL3, KRAS, MARCHF7, BCL2, TERF2IP, MMD, AKAP8, CACUL1, TRIB3, ERN1, CEP295, DIP2B, CCR7, DAZAP2, CD6, TANK, PHB2, SART3, BIRC3, MAP2K2, VCP, UBQLN1, LAPTM5, RASSF5, CBLB, FAXDC2, MALT1, DTNBP1, TADA2B, ABI1, RAP2C, ETAA1, PPP1R15B, ZC3H12A, BCL10, TGFBR2	T	NK	ARTshort
1780	GOBP_POSITIVE_REGULATION_OF_PROTEIN_PHOSPHORYLATION	0.89203615	0.999947042	0.0011776	0.576959429	0.825793005	283	RACK1, RGCC, RPLP1, RPS3, IL6ST, DDX3X, RB1CC1, TAB2, SYAP1, PECAM1, SQSTM1, CDKN1B, CCNT1, ATF2, XRCC6, SNX9, KRAS, BCL2, TERF2IP, MMD, CACUL1, ERN1, CCR7, DAZAP2, CD6, PHB2	T	NK	ARTshort
1781	GOBP_POSITIVE_REGULATION_OF_PROTEIN_POLYMERIZATION	0.829753339	0.999947042	0.002056882	0.624947133	0.807837961	45	RPS3, CDKN1B, SNX9, TOGARAM1, DRG1, CCR7	T	NK	ARTshort
1782	GOBP_POSITIVE_REGULATION_OF_PROTEIN_SECRETION	0.449858486	0.999947042	0.004066656	0.830403303	1.075587281	46	HIF1A, IRS2, TMED10, MPC2, SERP1, EZR, GLUD1, EXPH5	T	NK	ARTshort
1783	GOBP_POSITIVE_REGULATION_OF_PROTEIN_SERINE_THREONINE_KINASE_ACTIVITY	0.968046601	0.999947042	0.00115375	0.47781949	0.652597413	89	RGCC, RPS3, DDX3X, SYAP1, CDKN1B, CCNT1, ERN1, DAZAP2, MAP2K2	T	NK	ARTshort
1784	GOBP_POSITIVE_REGULATION_OF_PROTEIN_TARGETING_TO_MEMBRANE	0.376992936	0.999947042	0.010648917	-0.831066833	-1.183203609	17	ITGB2	T	NK	ARTshort
1785	GOBP_POSITIVE_REGULATION_OF_PROTEOLYSIS	0.46418565	0.999947042	0.003555959	0.729100408	1.033988511	195	RACK1, NOP53, RPS3, DDX3X, PMAIP1, TRIB2, RNF19A, PIAS1, HERPUD1, CSNK1A1, SNX9, IST1, CASP8, PLK3, TRIB3, ARIH1, PSMD14, TANK, UBQLN2, EIF2AK3, CASP12, SART3, RNF139, VCP, UBQLN1, LAPTM5, AKIRIN2, MALT1, CFLAR, CLPX, FBXW8, ZC3H12A, BCL10	T	NK	ARTshort
1786	GOBP_POSITIVE_REGULATION_OF_RECEPTOR_MEDIATED_ENDOCYTOSIS	0.726094089	0.999947042	0.008089541	-0.558137267	-0.809516075	25	B2M, PLCG2, CD63, SYK	T	NK	ARTshort
1787	GOBP_POSITIVE_REGULATION_OF_RECEPTOR_SIGNALING_PATHWAY_VIA_STAT	0.902648308	0.999947042	0.002079824	0.621959368	0.738964494	18	IL7R, ADIPOR1, OCIAD1, IL6R	T	NK	ARTshort
1788	GOBP_POSITIVE_REGULATION_OF_REPRODUCTIVE_PROCESS	0.68873264	0.999947042	0.007441716	-0.581628605	-0.830573765	16	LFNG	T	NK	ARTshort
1789	GOBP_POSITIVE_REGULATION_OF_RESPONSE_TO_BIOTIC_STIMULUS	0.924393466	0.999947042	0.011171968	-0.444749438	-0.81161953	90	DDX60, CCL5, TYROBP, SLAMF6, PRKDC, DHX58, PLCG2, IKBKB, KLRD1, GRN, ANKRD17	T	NK	ARTshort
1790	GOBP_POSITIVE_REGULATION_OF_RESPONSE_TO_EXTERNAL_STIMULUS	0.708501371	0.999947042	0.021530146	-0.456396658	-0.919929268	183	FLNA, CX3CR1, DDX60, NKG7, CCL5, RAC2, PDGFRB, PDGFD, TYROBP, ADAM10, SLAMF6, PRKDC, DHX58, PLCG2, IKBKB, KLRD1, GRN, ANKRD17	T	NK	ARTshort
1791	GOBP_POSITIVE_REGULATION_OF_RNA_SPLICING	0.568677254	0.999947042	0.003486694	0.862092536	1.052986777	25	TRA2B, TRA2A, SNW1, PRDX6, DAZAP1, ERN1, SRSF5, RBMX, RBMXL1	T	NK	ARTshort
1792	GOBP_POSITIVE_REGULATION_OF_SECRETION	0.858828821	0.999947042	0.001650824	0.578785397	0.79472019	97	RGCC, HIF1A, IRS2, TMED10, MPC2, SERP1, EZR, GLUD1, AIMP1, DTNBP1, RAB5A, AP1G1, RAB8B	T	NK	ARTshort
1793	GOBP_POSITIVE_REGULATION_OF_SIGNALING	0.648723385	0.999947042	0.002374179	0.675547524	0.973366975	703	RPS20, JUN, RPS12, RACK1, RPS15, RPS7, BCLAF1, RPL23, CSNK1G3, CD28, RPS3, TNFAIP3, IL7R, LEF1, PELI1, IL6ST, DDX3X, SNW1, CYLD, DDIT3, GATA3, RPL26, PMAIP1, RB1CC1, TAB2, HINT1, DHX36, GPR183, WAC, PAIP2, TNKS2, PBXIP1, CXCR4, SQSTM1, AKT3, ADIPOR1, FOXP1, BIRC2, RAP1B, PJA2, MAP4K4, SHOC2, TRIM56, CDC42, HIF1A, KRAS, TERF2IP, VAPA, IRS2, CASP8, PRXL2C, GADD45B, EIF2A, ZRANB1, ERN1, SFPQ, SOS1, USP47, MPC2, DDT, RELL1, PDCD4, NEPRO, CCR7, SERP1, RELA, OCIAD1, LSM14A, PHB2, NINJ1, APPL2, GLUD1, BIRC3, CREBBP, MAP2K2, AIMP1, VCP, LAMTOR3, WDFY1, CSNK2A1, LAPTM5, RHEB, RNF146, PRKCI, PUM1, MALT1, TRAT1, DTNBP1, CFLAR, UBE2B	T	NK	ARTshort
1794	GOBP_POSITIVE_REGULATION_OF_SMALL_GTPASE_MEDIATED_SIGNAL_TRANSDUCTION	0.982953242	0.999947042	0.001541123	0.470022128	0.586283375	31	MAP4K4, SHOC2, KRAS, SOS1, PIK3CG, LRRC59, ERBIN	T	NK	ARTshort
1795	GOBP_POSITIVE_REGULATION_OF_SMOOTH_MUSCLE_CELL_PROLIFERATION	0.961085576	0.999947042	0.001555774	0.497868208	0.633315598	38	JUN, FOXP1, ERN1, S1PR1, RPS6KB1, TGFBR2, PIK3CA	T	NK	ARTshort
1796	GOBP_POSITIVE_REGULATION_OF_STRESS_ACTIVATED_PROTEIN_KINASE_SIGNALING_CASCADE	0.509783617	0.999947042	0.003563183	0.779871019	1.036683117	62	RB1CC1, PJA2, CDC42, GADD45B, RELL1, CCR7, ZC3H12A, MAP3K3, TRAF3, MAP3K5	T	NK	ARTshort
1797	GOBP_POSITIVE_REGULATION_OF_STRESS_FIBER_ASSEMBLY	0.694487936	0.999947042	0.002853066	0.800508229	0.974050465	24	RGCC, CDC42	T	NK	ARTshort
1798	GOBP_POSITIVE_REGULATION_OF_SUPRAMOLECULAR_FIBER_ORGANIZATION	0.662774294	0.999947042	0.002626578	0.695053807	0.942971123	81	RGCC, RPS3, CDKN1B, CDC42, SNX9, WASL, TOGARAM1, DRG1, CCR7	T	NK	ARTshort
1799	GOBP_POSITIVE_REGULATION_OF_SYNAPTIC_TRANSMISSION	0.609392819	0.999947042	0.010374397	-0.553404269	-0.891262656	44	CX3CR1, TYROBP, NPTN	T	NK	ARTshort
1800	GOBP_POSITIVE_REGULATION_OF_TELOMERASE_ACTIVITY	0.566466878	0.999947042	0.003557179	0.873199807	1.050073373	21	CCT2, PRKCQ, PTGES3, TCP1	T	NK	ARTshort
1801	GOBP_POSITIVE_REGULATION_OF_TELOMERE_MAINTENANCE	0.893881379	0.999947042	0.001848202	0.576574028	0.731637072	37	DHX36, TNKS2, HNRNPA1, GNL3, CCT2, CCT8, PRKCQ, HNRNPD	T	NK	ARTshort
1802	GOBP_POSITIVE_REGULATION_OF_TELOMERE_MAINTENANCE_VIA_TELOMERE_LENGTHENING	0.930577477	0.999947042	0.001824656	0.552830949	0.677750265	26	DHX36, TNKS2, HNRNPA1, CCT2, CCT8, PRKCQ	T	NK	ARTshort
1803	GOBP_POSITIVE_REGULATION_OF_TOLL_LIKE_RECEPTOR_SIGNALING_PATHWAY	0.409686883	0.999947042	0.004750714	0.904462192	1.066227444	16	PELI1, DDX3X, PJA2, NINJ1, WDFY1	T	NK	ARTshort
1804	GOBP_POSITIVE_REGULATION_OF_TOR_SIGNALING	0.421123912	0.999947042	0.004398063	0.873310396	1.09256991	32	WAC, AKT3, LAMTOR3, RHEB, PIK3CA, RICTOR	T	NK	ARTshort
1805	GOBP_POSITIVE_REGULATION_OF_TRANSCRIPTION_FROM_RNA_POLYMERASE_II_PROMOTER_INVOLVED_IN_CELLULAR_RESPONSE_TO_CHEMICAL_STIMULUS	0.466753985	0.999947042	0.004252553	0.892807	1.06076491	18	JUN, ATF4, ATF2, HIF1A, RELA	T	NK	ARTshort
1806	GOBP_POSITIVE_REGULATION_OF_TRANSFERASE_ACTIVITY	0.894252511	0.999947042	0.00119163	0.569493359	0.81278644	245	GCN1, RGCC, RPLP1, RPS3, DDX3X, SERINC1, RPS2, TAB2, SYAP1, CDKN1B, CCNT1, XRCC6, CDC42, SNX9, MMD, CCT2, CACUL1, RANBP2, TRIB3, ERN1, CCR7, DAZAP2, PRKCQ, PHB2, MAP2K2, LAMTOR3	T	NK	ARTshort
1807	GOBP_POSITIVE_REGULATION_OF_TRANSLATIONAL_INITIATION	0.746859891	0.999947042	0.002680127	0.791834709	0.948454476	20	PPP1R15A, DDX3X, POLR2D, YTHDF3, DHX29, RPS6KB1, KHDRBS1	T	NK	ARTshort
1808	GOBP_POSITIVE_REGULATION_OF_TRANSMEMBRANE_RECEPTOR_PROTEIN_SERINE_THREONINE_KINASE_SIGNALING_PATHWAY	0.982127346	0.999947042	0.001483887	0.469233257	0.594073229	36	SNW1, CREBBP, TGFBR2	T	NK	ARTshort
1809	GOBP_POSITIVE_REGULATION_OF_TRANSPORT	0.650510204	0.999947042	0.05207798	-0.44453306	-0.954766106	341	FLNA, PTPRC, ITGB2, GZMB, MSN, B2M, IL2RB, IL2RG, CCL5, RAC2, DYNC1H1, PDGFRB, ACSL5, TESC, SLC9A3R1, PRR5L, CD38, ACTB, AHCYL1, AP2B1, PLCG2, RAB27A, CTSS, PTPRJ, SMPD1, SORL1, ANO6, CD63, CD81, EHD1, ACTN4, UNC13D, THY1, SYK	T	NK	ARTshort
1810	GOBP_POSITIVE_REGULATION_OF_TYPE_I_INTERFERON_PRODUCTION	0.603190664	0.999947042	0.010294565	-0.559739954	-0.893981049	42	STAT1, OAS2, ISG15, DHX58, PLCG2, OAS3	T	NK	ARTshort
1811	GOBP_POSITIVE_REGULATION_OF_TYROSINE_PHOSPHORYLATION_OF_STAT_PROTEIN	0.929265566	0.999947042	0.001975773	0.577511723	0.686155205	18	IL6ST, IL6R	T	NK	ARTshort
1812	GOBP_POSITIVE_REGULATION_OF_T_CELL_CYTOKINE_PRODUCTION	0.784651212	0.999947042	0.006763988	-0.494130169	-0.708807116	15	B2M, SASH3, TBX21, CD81, RSAD2	T	NK	ARTshort
1813	GOBP_POSITIVE_REGULATION_OF_T_CELL_MEDIATED_IMMUNITY	0.364187404	0.999947042	0.01218633	-0.734670722	-1.084908673	28	PTPRC, B2M, SASH3, TBX21, CD81, RSAD2	T	NK	ARTshort
1814	GOBP_POSITIVE_REGULATION_OF_T_CELL_PROLIFERATION	0.954296773	0.999947042	0.001481056	0.498669093	0.650841534	50	CD28, RPS3, IL6ST, PRKCQ, CD6	T	NK	ARTshort
1815	GOBP_POSITIVE_REGULATION_OF_UBIQUITIN_PROTEIN_TRANSFERASE_ACTIVITY	0.392347884	0.999947042	0.004871223	0.904626225	1.070611753	17	RPS2, TRIB3, UBE2N	T	NK	ARTshort
1816	GOBP_POSITIVE_REGULATION_OF_VASCULATURE_DEVELOPMENT	0.692104811	0.999947042	0.00261457	0.706469611	0.928451993	54	BTG1, CXCR4, AKT3, HIF1A, NINJ1, ETS1, ZC3H12A, TGFBR2	T	NK	ARTshort
1817	GOBP_POSITIVE_REGULATION_OF_VIRAL_GENOME_REPLICATION	0.670637597	0.999947042	0.002966409	0.816490596	0.993497649	24	PABPC1, CD28, DDX3X, PKN2	T	NK	ARTshort
1818	GOBP_POSITIVE_REGULATION_OF_VIRAL_PROCESS	0.640730825	0.999947042	0.002950909	0.760201542	0.974064326	41	PABPC1, CD28, DDX3X, DHX9, VPS37B, ATG12	T	NK	ARTshort
1819	GOBP_POSITIVE_REGULATION_OF_WNT_SIGNALING_PATHWAY	0.367290078	0.999947042	0.004642682	0.826035499	1.100921874	64	RPS12, CSNK1G3, TNFAIP3, LEF1, DDX3X, TNKS2, PBXIP1, ZRANB1, USP47, VCP, CSNK2A1, RNF146, UBE2B, TBL1XR1	T	NK	ARTshort
1820	GOBP_POSITIVE_REGULATION_OF_WOUND_HEALING	0.554592525	0.999947042	0.003625917	0.875033116	1.052278033	21	CXCR4, USF1, ITGB1	T	NK	ARTshort
1821	GOBP_POSTREPLICATION_REPAIR	0.465490033	0.999947042	0.004155015	0.881414191	1.072496036	24	USP10, VCP, UBE2B, UBE2N, BRCA1	T	NK	ARTshort
1822	GOBP_POSTSYNAPSE_ORGANIZATION	0.873269881	0.999947042	0.001805226	0.578182879	0.759855821	54	ARF1, DHX36, ARF4, CDC42, WASL, DTNBP1	T	NK	ARTshort
1823	GOBP_POST_EMBRYONIC_DEVELOPMENT	0.436376231	0.999947042	0.004194293	0.844963006	1.085179732	42	GATA3, CSRNP1, BCL11B, BCL2, SERP1, NR4A2, IREB2	T	NK	ARTshort
1824	GOBP_POST_GOLGI_VESICLE_MEDIATED_TRANSPORT	0.44286807	0.999947042	0.003979175	0.79170177	1.063811003	71	RACK1, GCC2, GOLGA4, LAPTM5, CNST, SPTBN1, RAB14, AP1G1	T	NK	ARTshort
1825	GOBP_POTASSIUM_ION_TRANSPORT	0.511630373	0.999947042	0.011550265	-0.582476461	-0.947065319	46	FLNA, ATP1A1, SLC12A4, ANO6, CD63	T	NK	ARTshort
1826	GOBP_PRESYNAPTIC_ENDOCYTOSIS	0.468902137	0.999947042	0.010254627	-0.70294139	-1.01340244	24	ACTB	T	NK	ARTshort
1827	GOBP_PRIMARY_ALCOHOL_METABOLIC_PROCESS	0.731463438	0.999947042	0.002788106	0.82506324	0.980276961	18	DHRS3, GDE1	T	NK	ARTshort
1828	GOBP_PROCESS_UTILIZING_AUTOPHAGIC_MECHANISM	0.978176498	0.999947042	0.000538813	0.502072606	0.720646081	347	TOMM7, DDIT3, RB1CC1, TAB2, SEC22B, USP36, ATP6V1G1, WAC, SQSTM1, EEF1A1, UFC1, HIF1A, GABARAPL1, BCL2, PLK3, TRIB3, ERN1, SESN1, EIF4G2, FBXO7, UBQLN2, CHMP7, PHB2, USP10, WIPI2, VCP, UBQLN1, RHEB, VPS37B, TP53INP1, USP33, ATG12, RAB5A, ATG3, VPS39, ZC3H12A, PLK2, PIK3CA, CHMP2B, ATG14	T	NK	ARTshort
1829	GOBP_PRODUCTION_OF_MOLECULAR_MEDIATOR_INVOLVED_IN_INFLAMMATORY_RESPONSE	0.884806825	0.999947042	0.001914716	0.591116605	0.74403838	34	PBXIP1, HIF1A, PER1, DUSP10, PDCD4, CD6, APPL2, ZC3H12A, STAT3	T	NK	ARTshort
1830	GOBP_PRODUCTION_OF_MOLECULAR_MEDIATOR_OF_IMMUNE_RESPONSE	0.716129032	0.999947042	0.01398782	-0.47411272	-0.885950474	105	PTPRC, SAMHD1, B2M, TNFRSF1B, STAT6, BST2, PRKDC, SASH3, PLCG2, TBX21	T	NK	ARTshort
1831	GOBP_PROGRAMMED_CELL_DEATH	0.889060555	0.999947042	0.001139559	0.627588888	0.904846215	905	TPT1, BTG1, RPL10, JUN, RACK1, PPP1R15A, RGCC, TSC22D3, NOP53, RPS7, STK17A, DYRK2, BCLAF1, CD28, RPS3, HSPA5, NFKBIA, STK17B, TNFAIP3, IL7R, JMY, LEF1, PELI1, ATF4, IL6ST, DDX3X, SNW1, CYLD, DDIT3, GATA3, RAD21, ITGA6, RPL26, PMAIP1, RSL1D1, RB1CC1, USP36, HINT1, LMNA, CCNG1, HSPA9, QRICH1, ZFP36, NAA15, UBE2D3, APEX1, CXCR4, ARF4, SQSTM1, YME1L1, CSRNP1, CDKN1B, BCL11B, FOXP1, BIRC2, HERPUD1, MAP4K4, HSP90B1, ATF2, ATP5F1A, CDC42, HIF1A, PDK1, IP6K2, DHX9, KRAS, MARCHF7, BCL2, DNAJB6, IRS2, NPM1, CASP8, GADD45B, PLK3, TAX1BP1, SON, TRIB3, ERN1, SFPQ, USP47, ITPRIP, STK26, RYBP, BTG2, YWHAZ, OXR1, PDCD4, BNIP2, CCR7, RELA, PRKCQ, TXNIP, EIF2AK3, PHB2, NINJ1, CASP12, IGBP1, SPATA2, DDX47, NR4A2, BIRC3, AIMP1, VCP, TLE1, UBQLN1, NONO, CSNK2A1, LAPTM5	T	NK	ARTshort
1832	GOBP_PROGRAMMED_NECROTIC_CELL_DEATH	0.477953368	0.999947042	0.004029422	0.873983257	1.075277911	27	PELI1, CYLD, BIRC2, CASP8, SPATA2, BIRC3, CFLAR	T	NK	ARTshort
1833	GOBP_PROTEASOME_MEDIATED_UBIQUITIN_DEPENDENT_PROTEIN_CATABOLIC_PROCESS	0.349119891	0.999947042	0.00444979	0.746810966	1.067385353	264	RACK1, NOP53, HSPA5, FEM1C, PELI1, DDIT3, EIF3H, TRIB2, WAC, PSMA2, UBE2D3, RNF19A, FBXO33, BIRC2, PIAS1, HERPUD1, HSP90B1, CSNK1A1, PCNP, KLHDC2, TRIM72, WDR26, PLK3, DNAJB9, TRIB3, N4BP1, RYBP, PPP2R5C, PSMD6, ARIH1, PSMD14, UBQLN2, FBXL3, RNF103, RNF126, PSMD7, UBE4A, VCP, UBQLN1, NEDD4L, UBXN1, KLHL15, CRBN, UBE2B, UBXN7, TBL1XR1, FBXW8, FAM8A1, USP14	T	NK	ARTshort
1834	GOBP_PROTEIN_AUTOPHOSPHORYLATION	0.694369744	0.999947042	0.002363692	0.667621258	0.926048962	116	JUN, CAMK4, STK17B, DDX3X, ITK, RB1CC1, CLK1, ERN1, MAP3K21, STK26, EIF2AK3, CLK3, MAP2K2	T	NK	ARTshort
1835	GOBP_PROTEIN_CATABOLIC_PROCESS	0.897875576	0.999947042	0.001090311	0.606050231	0.872795582	576	RPL5, RACK1, UBA52, NOP53, RPS7, RPL23, HSPA5, FEM1C, MYLIP, TNFAIP3, PELI1, CYLD, DDIT3, USP3, EIF3H, PMAIP1, RBBP6, TRIB2, SEC22B, USP36, WAC, PSMA2, UBE2D3, RNF19A, SQSTM1, FBXO33, EEF1A1, YME1L1, CDKN1B, BIRC2, PIAS1, HERPUD1, HSP90B1, CSNK1A1, PCNP, SNX9, KLHDC2, TRIM72, MARCHF7, WDR26, RNF114, CASP8, PLK3, DNAJB9, CACUL1, ZRANB1, TRIB3, USP16, N4BP1, RPS27A, USP47, RYBP, PPP2R5C, PSMD6, ARIH1, RELA, FBXO7, PSMD14, USP1, UBQLN2, CHMP7, FBXL3, RNF103, USP10, EZR, RNF126, RNF7, PSMD7, UBE4A, RNF139, ABHD13, VCP, UBQLN1, CSNK2A1, NEDD4L, LAPTM5, UBXN1, VPS37B, PSMA1, PSMA6, USP33, KLHL15, RNF146, CBLB, MDM4, MALT1, CRBN, UBE2B, UBXN7, TBL1XR1, CLPX	T	NK	ARTshort
1836	GOBP_PROTEIN_COMPLEX_OLIGOMERIZATION	0.456923927	0.999947042	0.017437621	-0.524267964	-0.977231162	103	SAMHD1, PRF1, B2M, ISG15, VASP, GSDMD	T	NK	ARTshort
1837	GOBP_PROTEIN_CONTAINING_COMPLEX_DISASSEMBLY	0.725753267	0.999947042	0.002173445	0.651234874	0.909761213	134	RPL23, ETF1, SCAF8, CAPZA2, IST1, GSPT1, ATXN7, TWF1, CHMP7, WIPI2, VCP, UBQLN1, MTRF1L, ATG12, SPTBN1, ABCE1, DHX8, PIK3CA, CHMP2B, ATG14, SMARCE1, KIF5B, DSTN	T	NK	ARTshort
1838	GOBP_PROTEIN_CONTAINING_COMPLEX_LOCALIZATION	0.622407804	0.999947042	0.002828872	0.712569106	0.967540241	82	RPS15, WASL, NPM1, SFPQ, PCM1, EZR, ABCE1, RAP1A, KIF5B	T	NK	ARTshort
1839	GOBP_PROTEIN_CONTAINING_COMPLEX_ORGANIZATION	0.47687	0.999947042	0.003378835	0.700790592	1.010274791	870	RPL13A, RPS14, RPS5, RPL10, RPL5, COX3, RACK1, MPP7, RPS15, NOP53, RPL23, RPS28, RPS3, HSPA5, SF3B1, DDX3X, ETF1, EIF5, SLU7, EIF4B, EIF4H, NDUFB9, ATL2, SMARCA5, GTF2B, KAT6A, POLR2D, TSPYL2, YME1L1, CDKN1B, BIRC2, SCAF8, RAP1B, CAND1, CAPZA2, G3BP2, CDC42, SNX9, WASL, ZNF207, TRIM72, RPL38, DHX9, STRAP, PTGER4, SSH2, IST1, ND2, NPM1, RPL10L, TMED10, GSPT1, CCT2, SRSF10, USP16, TFAM, YTHDC1, TOGARAM1, ATXN7, SNU13, CCT8, DRG1, TBCC, TGS1, CCR7, MYADM, SRSF5, RBMX, TWF1, CHMP7, SAR1A, SENP6, NCLN, NINJ1, APPL2, WIPI2, SART3, CREBBP, CHRAC1, VCP, EIF3A, UBQLN1, SFSWAP, DHX29, TSPYL1, MTRF1L, YY1, RIOK3, MDM4, NUP133, ATG12, CRBN	T	NK	ARTshort
1840	GOBP_PROTEIN_DEMETHYLATION	0.46707428	0.999947042	0.004143706	0.881168672	1.07219729	24	JMJD1C, KDM6A, UBE2B, KDM7A, KDM2A	T	NK	ARTshort
1841	GOBP_PROTEIN_DEPHOSPHORYLATION	0.810467034	0.999947042	0.001731267	0.609082451	0.856462732	154	PPP1R15A, DUSP1, PPP1CC, PPP4R3A, PPP1R2, CTDSPL2, HSP90B1, CDC14A, DUSP10, BCL2, DUSP2, SSH2, PPTC7, PPP2R5C, PPP2R2A, PPP1CB, PTP4A1	T	NK	ARTshort
1842	GOBP_PROTEIN_DEPOLYMERIZATION	0.711333015	0.999947042	0.009849665	-0.51329789	-0.845515865	49	CFL1, SPTAN1, CAPG, ARHGEF2, CAPZB, PLEK, APC	T	NK	ARTshort
1843	GOBP_PROTEIN_DESTABILIZATION	0.65974059	0.999947042	0.00294752	0.788361607	0.980335017	30	MYLIP, FBXL3, RNF139, CREBBP, NR1D1	T	NK	ARTshort
1844	GOBP_PROTEIN_EXIT_FROM_ENDOPLASMIC_RETICULUM	0.362896988	0.999947042	0.004870017	0.875618398	1.10857754	36	GCC2, HERPUD1, HSP90B1, INSIG1, SAR1A, VCP, UBE2J1	T	NK	ARTshort
1845	GOBP_PROTEIN_HOMOOLIGOMERIZATION	0.572432534	0.999947042	0.012647246	-0.524909494	-0.919288224	69	SAMHD1, PRF1, B2M, VASP, GSDMD	T	NK	ARTshort
1846	GOBP_PROTEIN_HOMOTETRAMERIZATION	0.435990582	0.999947042	0.009830855	-0.782126902	-1.113527019	17	SAMHD1, B2M, VASP	T	NK	ARTshort
1847	GOBP_PROTEIN_IMPORT	0.847612121	0.999947042	0.001621492	0.58749355	0.817598881	124	RPL23, NFKBIA, TOMM7, LMNA, TOMM20, SQSTM1, ATF2, RANBP2, IPO5, TXNIP, PHB2, APPL2, TIMM17A, CBLB, FAM53C, NUP133, ZC3H12A, ING1, RAB8B, KPNB1	T	NK	ARTshort
1848	GOBP_PROTEIN_INSERTION_INTO_ER_MEMBRANE	0.614982833	0.999947042	0.003327556	0.870252074	1.038254981	19	TRAM1, CAMLG, EMC3, EMC6	T	NK	ARTshort
1849	GOBP_PROTEIN_K11_LINKED_UBIQUITINATION	0.642225985	0.999947042	0.003209317	0.868253189	1.031591952	18	UBE2D3, UBE2B, CDC27, UBE2H	T	NK	ARTshort
1850	GOBP_PROTEIN_K48_LINKED_DEUBIQUITINATION	0.341959428	0.999947042	0.00529252	0.905174213	1.084211799	20	TNFAIP3, UBXN1, USP33, MINDY3	T	NK	ARTshort
1851	GOBP_PROTEIN_K48_LINKED_UBIQUITINATION	0.903942797	0.999947042	0.0082009	-0.466348348	-0.744821917	42	IFI27	T	NK	ARTshort
1852	GOBP_PROTEIN_K63_LINKED_UBIQUITINATION	0.538590764	0.999947042	0.010587157	-0.59848345	-0.932063012	37	RNF213	T	NK	ARTshort
1853	GOBP_PROTEIN_KINASE_B_SIGNALING	0.633894172	0.999947042	0.002806089	0.714413492	0.961849192	73	RACK1, NOP53, CD28, DDIT3, GATA3, PLK3, CCR7	T	NK	ARTshort
1854	GOBP_PROTEIN_LOCALIZATION_TO_CELL_JUNCTION	0.700948369	0.999947042	0.002694406	0.739109074	0.935749775	36	MPP7, PECAM1, LAMTOR3, RAP1A, KIF5B	T	NK	ARTshort
1855	GOBP_PROTEIN_LOCALIZATION_TO_CELL_PERIPHERY	0.671850129	0.999947042	0.019208203	-0.464410095	-0.920583027	157	FLNA, ATP2B4, ADAM10, TESC, TRIP11, SLC9A3R1, ACTB, IKBKB, MACF1, ROCK2, ABI3, CD81, EHD1, S100A10, CSK, RAB10	T	NK	ARTshort
1856	GOBP_PROTEIN_LOCALIZATION_TO_CHROMATIN	0.353071591	0.999947042	0.005220906	0.907752699	1.078522244	18	RAD21, NIPBL, CHMP7, VCP, PPHLN1, RB1	T	NK	ARTshort
1857	GOBP_PROTEIN_LOCALIZATION_TO_CHROMOSOME_CENTROMERIC_REGION	0.962327615	0.999947042	0.006171997	-0.195785023	-0.278742379	17	CDK1, MTBP, SPDL1, ZW10, CDT1, TRAPPC12, ZWILCH, BUB3, MIS12, KNTC1, KNL1, CTCF, RCC2, BOD1	T	NK	ARTshort
1858	GOBP_PROTEIN_LOCALIZATION_TO_CHROMOSOME_TELOMERIC_REGION	0.621609292	0.999947042	0.003199319	0.838394761	1.024041573	25	TNKS2, GNL3, TERF2IP, CCT2, CCT8, TCP1	T	NK	ARTshort
1859	GOBP_PROTEIN_LOCALIZATION_TO_CILIUM	0.816739847	0.999947042	0.002180634	0.652174074	0.825685633	36	ARF4, DTNBP1, RABEP1	T	NK	ARTshort
1860	GOBP_PROTEIN_LOCALIZATION_TO_CYTOSKELETON	0.333553421	0.999947042	0.013299478	-0.72054487	-1.095394621	33	DIAPH1, ABHD17A, APC, CEP350	T	NK	ARTshort
1861	GOBP_PROTEIN_LOCALIZATION_TO_EXTRACELLULAR_REGION	0.936098258	0.999947042	0.001150621	0.517548237	0.723003836	134	HIF1A, IRS2, TMED10, MPC2, SERP1, EZR, GLUD1, KLF7, UBE2Q1, RAB8B	T	NK	ARTshort
1862	GOBP_PROTEIN_LOCALIZATION_TO_GOLGI_APPARATUS	0.854651314	0.999947042	0.002323916	0.709380706	0.836255162	16	GCC2, TMED10, GOLPH3	T	NK	ARTshort
1863	GOBP_PROTEIN_LOCALIZATION_TO_LYSOSOME	0.749571637	0.999947042	0.002578058	0.747788948	0.916761551	26	GCC2, NCOA4, LAPTM5, LMBRD1	T	NK	ARTshort
1864	GOBP_PROTEIN_LOCALIZATION_TO_MICROTUBULE_ORGANIZING_CENTER	0.619149487	0.999947042	0.00321211	0.839718184	1.025658044	25	PCM1, NUP62	T	NK	ARTshort
1865	GOBP_PROTEIN_LOCALIZATION_TO_MITOCHONDRION	0.923356856	0.999947042	0.001441825	0.527572447	0.713094827	77	TOMM7, DDIT3, USP36, UBE2D3, TOMM20, FBXO7, TIMM17A, AIP	T	NK	ARTshort
1866	GOBP_PROTEIN_LOCALIZATION_TO_NUCLEUS	0.916022972	0.999947042	0.001147775	0.542575049	0.767911834	183	NOP53, RPL23, NFKBIA, LMNA, KAT7, SQSTM1, TOR1AIP1, ATF2, DNAJB6, CCT2, RANBP2, CCT8, IPO5, TXNIP, EIF2AK3, PHB2, APPL2, RASSF5, CBLB, FAM53C, NUP133, ZC3H12A, ING1, KPNB1, HDGF, PLRG1	T	NK	ARTshort
1867	GOBP_PROTEIN_LOCALIZATION_TO_ORGANELLE	0.832944674	0.999947042	0.001448366	0.627456954	0.903292583	525	PPP1R15A, NOP53, RPL23, HSPA5, NFKBIA, TOMM7, GCC2, TNFAIP3, BTF3, SEC62, DDX3X, DDIT3, RAD21, USP36, NIPBL, LMNA, TNKS2, UBE2D3, KAT7, TOMM20, ARF4, SQSTM1, TOR1AIP1, HERPUD1, ATF2, DCP1A, GNL3, DHX9, TERF2IP, VAPA, DNAJB6, TMED10, CCT2, RANBP2, NCOA4, INSIG1, CCT8, PCM1, SEC63, IPO5, FBXO7, TXNIP, CHMP7, EIF2AK3, PHB2, APPL2, EZR, VCP, TIMM17A, LAPTM5, TRAM1, VPS37B, PPHLN1, SEC61G, RASSF5, CBLB, FAM53C, NUP133, DTNBP1	T	NK	ARTshort
1868	GOBP_PROTEIN_LOCALIZATION_TO_PLASMA_MEMBRANE	0.844186274	0.999947042	0.01517601	-0.448950669	-0.871049042	136	FLNA, ATP2B4, TESC, SLC9A3R1, ACTB, IKBKB, MACF1, ROCK2, ABI3, CD81, EHD1, S100A10, CSK, RAB10	T	NK	ARTshort
1869	GOBP_PROTEIN_LOCALIZATION_TO_SYNAPSE	0.377853823	0.999947042	0.011413544	-0.76801324	-1.104177393	23	ADAM10	T	NK	ARTshort
1870	GOBP_PROTEIN_LOCALIZATION_TO_VACUOLE	0.720004931	0.999947042	0.002561747	0.710989947	0.913119124	42	GCC2, TNFAIP3, NCOA4, LAPTM5, VPS37B	T	NK	ARTshort
1871	GOBP_PROTEIN_MODIFICATION_BY_SMALL_PROTEIN_CONJUGATION	0.454629625	0.999947042	0.003536351	0.709957408	1.021966227	509	RPS20, RPL5, RACK1, UBA52, RPS15, RPS7, RPL23, RPS3, HSPA5, FEM1C, MYLIP, TNFAIP3, PELI1, DDX3X, RNF145, RPS2, RBBP6, WAC, TNKS2, UBE2D3, RNF19A, SQSTM1, FBXO33, BIRC2, PJA2, PIAS1, CAND1, HERPUD1, TRIM56, UFC1, PCNP, CDC42, GNL3, HIF1A, KLHDC2, TRIM72, MARCHF7, BCL2, RNF114, RANBP2, TRIB3, ASB8, N4BP1, RPS27A, RYBP, KCMF1, RNF141, TULP4, RNF113A, ARIH1, RELA, FBXO7, FBXL3, RNF103, SENP6, RNF126, RNF7, MED30, FBXO28, UBE4A, RNF139, BIRC3, VCP, UBQLN1, NEDD4L, LAPTM5, UBXN1, MED10, CCNB1IP1, RASSF5, KLHL15, RNF146, CBLB, UHRF2, MALT1, CRBN, UBE2B, ATG3, MSL2	T	NK	ARTshort
1872	GOBP_PROTEIN_MONOUBIQUITINATION	0.356470643	0.999947042	0.004857638	0.859925887	1.113826672	46	WAC, UBE2D3, BIRC2, TRIM56, MARCHF7, RYBP, RNF126, UBE2B, TRIM37, UBB	T	NK	ARTshort
1873	GOBP_PROTEIN_POLYMERIZATION	0.967967557	0.999947042	0.000958148	0.481383512	0.673205488	137	RPS3, CDKN1B, CAPZA2, SNX9, WASL, ZNF207, SSH2, TOGARAM1, DRG1, CCR7, MYADM, TWF1	T	NK	ARTshort
1874	GOBP_PROTEIN_POLYUBIQUITINATION	0.369194591	0.999947042	0.025545158	-0.512606854	-1.011716594	153	RNF213, IFI27, TRIM22, LNPEP, TRIM14	T	NK	ARTshort
1875	GOBP_PROTEIN_QUALITY_CONTROL_FOR_MISFOLDED_OR_INCOMPLETELY_SYNTHESIZED_PROTEINS	0.364699869	0.999947042	0.005104599	0.906157998	1.076627543	18	YME1L1, RNF126, VCP, KLHL15, UGGT1	T	NK	ARTshort
1876	GOBP_PROTEIN_STABILIZATION	0.739840782	0.999947042	0.002145704	0.647047207	0.897510958	116	RPL5, NOP53, RPS7, RPL23, USP36, CDC37L1, NAA15, ZNF207, MARCHF7, CCT2, CCT8, PHB2, NCLN, USP33, MDM4, UBE2B, PER3	T	NK	ARTshort
1877	GOBP_PROTEIN_TARGETING	0.840371609	0.999947042	0.001546086	0.594560828	0.84081373	179	HSPA5, TOMM7, GCC2, SEC62, USP36, UBE2D3, TOMM20, HERPUD1, MIEF1, NCOA4, YWHAZ, SEC63, FBXO7, TIMM17A, LAPTM5, TRAM1, VPS37B, SEC61G, PRKCI, ATG3, AIP, ZDHHC6, RAB8B	T	NK	ARTshort
1878	GOBP_PROTEIN_TARGETING_TO_LYSOSOME	0.77110162	0.999947042	0.002667085	0.811707353	0.956883178	16	GCC2, NCOA4, LAPTM5	T	NK	ARTshort
1879	GOBP_PROTEIN_TARGETING_TO_MEMBRANE	0.870147	0.999947042	0.001737523	0.575670177	0.769993597	67	HSPA5, SEC62, MIEF1, SEC63, TRAM1, VPS37B, SEC61G, PRKCI, ATG3, ZDHHC6, RAB8B	T	NK	ARTshort
1880	GOBP_PROTEIN_TARGETING_TO_MITOCHONDRION	0.595302759	0.999947042	0.003082209	0.749429023	0.990939735	58	TOMM7, USP36, UBE2D3, TOMM20, FBXO7, TIMM17A, AIP, TIMM23, TIMM44, MTERF4	T	NK	ARTshort
1881	GOBP_PROTEIN_TARGETING_TO_VACUOLE	0.849099362	0.999947042	0.0021558	0.653318541	0.800944331	26	GCC2, NCOA4, LAPTM5, VPS37B	T	NK	ARTshort
1882	GOBP_PROTEIN_TRANSMEMBRANE_IMPORT_INTO_INTRACELLULAR_ORGANELLE	0.454627785	0.999947042	0.004264685	0.886707839	1.070682597	22	TOMM7, TOMM20, TIMM17A, TIMM23, TIMM44	T	NK	ARTshort
1883	GOBP_PROTEOGLYCAN_METABOLIC_PROCESS	0.914808465	0.999947042	0.00182406	0.562497441	0.701632707	31	SPOCK2, CSGALNACT2, CHST12	T	NK	ARTshort
1884	GOBP_PROTEOLYSIS	0.878113172	0.999947042	0.001201983	0.627625001	0.904662676	820	RPL5, RACK1, UBA52, NOP53, RPS7, RPL23, RPS3, HSPA5, FEM1C, EIF3F, MYLIP, TNFAIP3, PM20D2, PELI1, DDX3X, CYLD, DDIT3, SPOCK2, USP3, EIF3H, PMAIP1, RBBP6, TRIB2, USP36, HINT1, WAC, PSMA2, UBE2D3, RNF19A, SQSTM1, FBXO33, YME1L1, BIRC2, PIAS1, HERPUD1, HSP90B1, CSNK1A1, PCNP, SNX9, KLHDC2, TRIM72, MARCHF7, DNAJB6, WDR26, IST1, RNF114, CASP8, PLK3, DNAJB9, TMED10, CACUL1, ZRANB1, TRIB3, USP16, N4BP1, RPS27A, USP47, RYBP, PPP2R5C, ATXN7, PSMD6, YIPF5, ARIH1, FBXO7, PRKCQ, PSMD14, USP1, TANK, UBQLN2, RBMX, USPL1, CHMP7, EIF2AK3, FBXL3, RNF103, USP10, SENP6, NCLN, CASP12, RNF126, IGBP1, RNF7, SPATA2, SART3, PSMD7, UBE4A, RNF139, BIRC3, VCP, UBQLN1, CSNK2A1, NEDD4L, LAPTM5, UBXN1, VPS37B, PSMA1, AKIRIN2, PSMA6, USP33, KLHL15, RNF146, MALT1, CRBN, CFLAR, UBE2B, UBXN7, TBL1XR1, CLPX, TADA2B, FBXW8, COPS2, FAM8A1, USP14, USP42, MYSM1, ZC3H12A	T	NK	ARTshort
1885	GOBP_PSEUDOURIDINE_SYNTHESIS	0.847718853	0.999947042	0.00644775	-0.359084406	-0.515090149	15	TRUB1, NAF1, RPUSD1, RPUSD2, PUS3, PUS1, RPUSD4, RPUSD3, PUS7, GAR1, TRUB2, PUS7L, NHP2, DKC1	T	NK	ARTshort
1886	GOBP_PTERIDINE_CONTAINING_COMPOUND_METABOLIC_PROCESS	0.510155576	0.999947042	0.003957311	0.887223922	1.054131523	18	PM20D2, MTR, MTRR	T	NK	ARTshort
1887	GOBP_PURINE_CONTAINING_COMPOUND_BIOSYNTHETIC_PROCESS	0.633348872	0.999947042	0.002759645	0.706024117	0.961092254	85	ATP5MG, ADSL, ATP5MC2, ATP5F1A, AMD1, PDK1, MPC2, VCP, NME2	T	NK	ARTshort
1888	GOBP_PURINE_CONTAINING_COMPOUND_CATABOLIC_PROCESS	0.92146221	0.999947042	0.001889849	0.570997044	0.694783533	24	NUDT3, HINT1, NUDT4	T	NK	ARTshort
1889	GOBP_PURINE_CONTAINING_COMPOUND_METABOLIC_PROCESS	0.783068947	0.999947042	0.001814296	0.623974088	0.883746846	187	NUDT3, HINT1, ATP5MG, ADSL, ATP5MC2, ATP5F1A, HIF1A, AMD1, PDK1, PRXL2C, RORA, MPC2, VCP, NME2	T	NK	ARTshort
1890	GOBP_PURINE_NUCLEOTIDE_CATABOLIC_PROCESS	0.927417077	0.999947042	0.001917921	0.571006399	0.686668287	21	NUDT3, HINT1, NUDT4	T	NK	ARTshort
1891	GOBP_PURINE_NUCLEOTIDE_TRANSPORT	0.872458531	0.999947042	0.006444027	-0.336337994	-0.480295349	16	SLC25A25, SLC25A23, SLC25A17, SLC25A4, CD47, SLC35B2, LRRC8D, ABCC4, CR1, SLC35B3, SLC25A24, ABCC5	T	NK	ARTshort
1892	GOBP_PYRIMIDINE_CONTAINING_COMPOUND_BIOSYNTHETIC_PROCESS	0.72340533	0.999947042	0.002784491	0.81143848	0.971935747	20	NME2, CMPK1	T	NK	ARTshort
1893	GOBP_PYRIMIDINE_CONTAINING_COMPOUND_CATABOLIC_PROCESS	0.579759061	0.999947042	0.003591058	0.882143733	1.039917274	16	TDG, APOBEC3H	T	NK	ARTshort
1894	GOBP_PYRIMIDINE_CONTAINING_COMPOUND_METABOLIC_PROCESS	0.485243386	0.999947042	0.003836114	0.824836944	1.061785328	43	NME2, TDG, CMPK1	T	NK	ARTshort
1895	GOBP_PYRIMIDINE_NUCLEOSIDE_TRIPHOSPHATE_METABOLIC_PROCESS	0.771276872	0.999947042	0.002666339	0.811488981	0.956625749	16	NME2, UCKL1	T	NK	ARTshort
1896	GOBP_PYRIMIDINE_NUCLEOTIDE_METABOLIC_PROCESS	0.612197248	0.999947042	0.003212367	0.825054565	1.018838798	28	NME2, TDG, CMPK1	T	NK	ARTshort
1897	GOBP_PYRIMIDINE_RIBONUCLEOTIDE_METABOLIC_PROCESS	0.465566258	0.999947042	0.004314083	0.897105715	1.057555243	16	NME2, CMPK1	T	NK	ARTshort
1898	GOBP_PYRUVATE_METABOLIC_PROCESS	0.696914513	0.999947042	0.0025981	0.705092911	0.92511906	53	HIF1A, PDK1, PRXL2C, MPC2, STAT3	T	NK	ARTshort
1899	GOBP_RAC_PROTEIN_SIGNAL_TRANSDUCTION	0.993447497	0.999947042	0.001552826	0.452412307	0.556611304	27	RHOH, KRAS, GARRE1, PIK3CG	T	NK	ARTshort
1900	GOBP_RAS_PROTEIN_SIGNAL_TRANSDUCTION	0.783917024	0.999947042	0.001824308	0.623041647	0.880538151	176	JUN, DENND4A, RHOH, SQSTM1, RAP1B, MAP4K4, SHOC2, G3BP2, RASGEF1B, CDC42, KRAS, SOS1, RASA2, GRAP2, CDC42SE2	T	NK	ARTshort
1901	GOBP_REACTIVE_OXYGEN_SPECIES_METABOLIC_PROCESS	0.99325774	0.999947042	0.001016466	0.443712476	0.606014656	89	STK17A, PMAIP1, ARF4, BIRC2, HIF1A, BCL2, ND2, SESN1	T	NK	ARTshort
1902	GOBP_RECEPTOR_INTERNALIZATION	0.667379253	0.999947042	0.01012904	-0.528002125	-0.865893623	48	ITGB2, PLCG2, CD63, CD81, CXCR2, SYK	T	NK	ARTshort
1903	GOBP_RECEPTOR_METABOLIC_PROCESS	0.967219776	0.999947042	0.001187001	0.479020174	0.651541493	84	MYLIP, ARF1, UBQLN2, EZR, LAPTM5, TRAT1, DTNBP1, RAB5A, SCYL2, LDLR, CAMLG, ARFGEF2, LMBRD1	T	NK	ARTshort
1904	GOBP_RECEPTOR_RECYCLING	0.857685937	0.999947042	0.002234832	0.68007013	0.81135825	19	TRAT1, LDLR, CAMLG, ARFGEF2, INPP5F	T	NK	ARTshort
1905	GOBP_RECEPTOR_SIGNALING_PATHWAY_VIA_STAT	0.53477154	0.999947042	0.012784326	-0.539466829	-0.935578439	65	PTPRC, STAT1, CCL5, STAT6, NOTCH1, STAT2, JAK1, TNFRSF18	T	NK	ARTshort
1906	GOBP_RECOMBINATIONAL_REPAIR	0.702264869	0.999947042	0.002341168	0.665316888	0.919988144	109	MORF4L1, RAD21, NIPBL, TRIM72, TERF2IP, EPC1, SFPQ, PSMD14, KLHL15, YY1, RFWD3	T	NK	ARTshort
1907	GOBP_REGENERATION	0.939010105	0.999947042	0.001419951	0.512749767	0.686699177	68	JUN, RPS15, CDKN1B, DUSP10, BCL2, SRSF5, NINJ1, AKIRIN1, MTR, CFLAR	T	NK	ARTshort
1908	GOBP_REGIONALIZATION	0.618255894	0.999947042	0.002842221	0.713166445	0.97001662	84	TRA2B, LEF1, DDIT3, BTG2, YY1, ABI1	T	NK	ARTshort
1909	GOBP_REGULATION_OF_ACTIN_CYTOSKELETON_REORGANIZATION	0.886537156	0.999947042	0.00211973	0.640599989	0.764268364	19	CDC42, GMFG	T	NK	ARTshort
1910	GOBP_REGULATION_OF_ACTIN_FILAMENT_BASED_PROCESS	0.332289681	0.999947042	0.029024791	-0.511316951	-1.023008557	168	FLNA, MYH9, PFN1, CORO1A, RAC2, PDGFRB, PPM1J, CYFIP2, BST2, DBNL, ARHGAP35, TMSB10, ARHGDIB, VASP, SPTAN1, ROCK2, CAPG, ABI3, GBA2, CAPZB, S100A10, PLEK, IQGAP1	T	NK	ARTshort
1911	GOBP_REGULATION_OF_ACTIN_FILAMENT_BUNDLE_ASSEMBLY	0.664097868	0.999947042	0.009894682	-0.536466034	-0.863983473	44	FLNA, PFN1, PPM1J	T	NK	ARTshort
1912	GOBP_REGULATION_OF_ACTIN_FILAMENT_LENGTH	0.356313753	0.999947042	0.016826661	-0.581787449	-1.033703792	75	PFN1, CORO1A, CYFIP2, DBNL, ARHGAP35, TMSB10, VASP, SPTAN1, CAPG, GBA2, CAPZB, PLEK	T	NK	ARTshort
1913	GOBP_REGULATION_OF_ACTIN_FILAMENT_ORGANIZATION	0.86204229	0.999947042	0.014040604	-0.448441209	-0.859900175	124	FLNA, PFN1, CORO1A, PPM1J, CYFIP2, DBNL, ARHGAP35, TMSB10, VASP, SPTAN1, ROCK2, CAPG, GBA2, CAPZB, S100A10, PLEK	T	NK	ARTshort
1914	GOBP_REGULATION_OF_ACTIN_NUCLEATION	0.872546297	0.999947042	0.00215623	0.654344968	0.783770157	20	ARF1, WASL, WASF2	T	NK	ARTshort
1915	GOBP_REGULATION_OF_ACTOMYOSIN_STRUCTURE_ORGANIZATION	0.869706039	0.999947042	0.001900008	0.592318313	0.762471782	43	RGCC, CDC42, PTGER4, S1PR1	T	NK	ARTshort
1916	GOBP_REGULATION_OF_ADAPTIVE_IMMUNE_RESPONSE	0.941318236	0.999947042	0.001262978	0.507962647	0.69663943	95	CD28, TNFAIP3, IL7R, IL6ST, GATA3, DUSP10, PRKCQ	T	NK	ARTshort
1917	GOBP_REGULATION_OF_AEROBIC_RESPIRATION	0.344610032	0.999947042	0.005366248	0.91317145	1.076494373	16	NOP53, HIF1A, VCP	T	NK	ARTshort
1918	GOBP_REGULATION_OF_ALCOHOL_BIOSYNTHETIC_PROCESS	0.973395521	0.999947042	0.001804133	0.494138623	0.587097672	18	NFKB1, GFI1	T	NK	ARTshort
1919	GOBP_REGULATION_OF_ALPHA_BETA_T_CELL_ACTIVATION	0.996652887	0.999947042	0.001225226	0.438399918	0.578872487	57	CD28, GATA3, HSPH1, PRKCQ, CBLB, MALT1, ZC3H12A, TGFBR2	T	NK	ARTshort
1920	GOBP_REGULATION_OF_ALPHA_BETA_T_CELL_DIFFERENTIATION	0.787019049	0.999947042	0.002292918	0.673131877	0.856260574	38	GATA3, MALT1, ZC3H12A, TGFBR2, IL4R	T	NK	ARTshort
1921	GOBP_REGULATION_OF_ALTERNATIVE_MRNA_SPLICING_VIA_SPLICEOSOME	0.602947019	0.999947042	0.003220505	0.810986631	1.014598697	32	TRA2B, WTAP, MBNL1, HNRNPL, HNRNPA1, YTHDC1, RBMX, KHDRBS1	T	NK	ARTshort
1922	GOBP_REGULATION_OF_AMYLOID_PRECURSOR_PROTEIN_CATABOLIC_PROCESS	0.852714695	0.999947042	0.002235954	0.680056339	0.81456707	20	TMED10, RELA, IFNGR1, RTN3	T	NK	ARTshort
1923	GOBP_REGULATION_OF_ANATOMICAL_STRUCTURE_MORPHOGENESIS	0.997839359	0.999947042	0.000272407	0.440822957	0.632890931	355	BTG1, RACK1, RGCC, TNFAIP3, GATA3, CEMIP2, GOLGA4, DHX36, RHOH, CXCR4, PDZD8, AKT3, FOXP1, ATF2, CDC42, PDE3B, HIF1A, MIEF1, IST1, ZRANB1, PRPF40A, EIF4G2, ATP10A, DIP2B, CDC42SE2, MYADM, PHB2, NINJ1, EZR	T	NK	ARTshort
1924	GOBP_REGULATION_OF_ANATOMICAL_STRUCTURE_SIZE	0.9044608	0.999947042	0.001209131	0.552503051	0.782206173	185	PPP1R15A, IL7R, RB1CC1, GOLGA4, AKT3, CAPZA2, SNX9, SSH2, IST1, EIF4G2, DIP2B, CCR7, MYADM, TWF1, EZR	T	NK	ARTshort
1925	GOBP_REGULATION_OF_ANIMAL_ORGAN_MORPHOGENESIS	0.433535596	0.999947042	0.00433059	0.876753185	1.086493356	29	GATA3, CDC42, PHB2, SEC24B, RYK	T	NK	ARTshort
1926	GOBP_REGULATION_OF_ANION_TRANSPORT	0.682734514	0.999947042	0.00289612	0.802167814	0.979792848	25	ATF4, DTNBP1, ITGB1	T	NK	ARTshort
1927	GOBP_REGULATION_OF_ANTIGEN_RECEPTOR_MEDIATED_SIGNALING_PATHWAY	0.912166144	0.999947042	0.001705367	0.548443156	0.708945089	45	ELF1, RPS3, FOXP1, CCR7, RELA, EZR, LAPTM5, CBLB, MALT1, TRAT1, BCL10	T	NK	ARTshort
1928	GOBP_REGULATION_OF_APOPTOTIC_SIGNALING_PATHWAY	0.601149461	0.999947042	0.00272468	0.691028988	0.979075523	189	TPT1, RACK1, RPS7, BCLAF1, RPS3, TNFAIP3, DDX3X, CYLD, DDIT3, ITGA6, RPL26, PMAIP1, RB1CC1, LMNA, HERPUD1, HIF1A, MARCHF7, BCL2, SFPQ, USP47, ITPRIP, RELA, EIF2AK3, NR4A2, UBQLN1, NONO, CSNK2A1, HNRNPK, RPS6KB1, CFLAR	T	NK	ARTshort
1929	GOBP_REGULATION_OF_ATP_DEPENDENT_ACTIVITY	0.768170148	0.999947042	0.008687792	-0.514020623	-0.800522737	37	PFN1, DNAJC10	T	NK	ARTshort
1930	GOBP_REGULATION_OF_ATP_METABOLIC_PROCESS	0.746504858	0.999947042	0.002433792	0.691514842	0.890164194	43	HIF1A, PRXL2C, VCP, STAT3, ATPSCKMT	T	NK	ARTshort
1931	GOBP_REGULATION_OF_AUTOPHAGY	0.765897477	0.999947042	0.00186941	0.632631617	0.899521614	212	DDIT3, TAB2, SEC22B, USP36, ATP6V1G1, WAC, EEF1A1, HIF1A, BCL2, PLK3, TRIB3, ERN1, SESN1, EIF4G2, FBXO7, UBQLN2, USP10, UBQLN1, RHEB, TP53INP1, USP33, ATG12, ZC3H12A, PLK2, PIK3CA, ATG14, ORMDL3	T	NK	ARTshort
1932	GOBP_REGULATION_OF_AUTOPHAGY_OF_MITOCHONDRION	0.901262576	0.999947042	0.001957156	0.59519008	0.726983772	25	USP36, HIF1A, FBXO7, SLC25A43	T	NK	ARTshort
1933	GOBP_REGULATION_OF_AXONOGENESIS	0.817790694	0.999947042	0.002009765	0.619104363	0.820836971	60	GOLGA4, IST1, EIF4G2, DIP2B, SKIL, RYK	T	NK	ARTshort
1934	GOBP_REGULATION_OF_BEHAVIOR	0.685955187	0.999947042	0.003047639	0.866077999	1.020978144	16	PER3, STAT3, NR1D1, CFAP20	T	NK	ARTshort
1935	GOBP_REGULATION_OF_BINDING	0.434413239	0.999947042	0.00377457	0.737361441	1.045180805	192	JUN, RACK1, NFKBIA, LEF1, DDIT3, GATA3, EIF3D, EIF3E, GTF2B, PBXIP1, CSNK1A1, CDC42, DHX9, CEBPG, TRIB3	T	NK	ARTshort
1936	GOBP_REGULATION_OF_BIOMINERALIZATION	0.885302552	0.999947042	0.001923041	0.592582207	0.743619516	33	ATF4, RFLNB, HIF1A, TXLNG, S1PR1	T	NK	ARTshort
1937	GOBP_REGULATION_OF_BMP_SIGNALING_PATHWAY	0.631787581	0.999947042	0.003146917	0.832826572	1.017240414	25	TOB1, CTDSPL2, UBE2D3, LEMD3, SKIL	T	NK	ARTshort
1938	GOBP_REGULATION_OF_BONE_MINERALIZATION	0.957200499	0.999947042	0.001716775	0.514679824	0.6309784	26	RFLNB, HIF1A, TXLNG, S1PR1, OSR2, ATP2B1	T	NK	ARTshort
1939	GOBP_REGULATION_OF_BONE_REMODELING	0.792377727	0.999947042	0.002525057	0.767273676	0.911615827	18	TNFAIP3, SUCO, S1PR1	T	NK	ARTshort
1940	GOBP_REGULATION_OF_BONE_RESORPTION	0.841922837	0.999947042	0.002374778	0.727401443	0.857498951	16	TNFAIP3, S1PR1	T	NK	ARTshort
1941	GOBP_REGULATION_OF_B_CELL_ACTIVATION	0.977208276	0.999947042	0.001159509	0.467185844	0.63324789	80	CD28, TNFAIP3, PELI1, GPR183, ZFP36L2, BCL2, IRS2	T	NK	ARTshort
1942	GOBP_REGULATION_OF_B_CELL_APOPTOTIC_PROCESS	0.601330121	0.999947042	0.003500053	0.881299816	1.035444799	15	FOXP1, IRS2, BCL10, ORMDL3, LYN	T	NK	ARTshort
1943	GOBP_REGULATION_OF_B_CELL_DIFFERENTIATION	0.586943525	0.999947042	0.008434284	-0.658082357	-0.935973217	18	IKZF3, PTPN6, INPP5D	T	NK	ARTshort
1944	GOBP_REGULATION_OF_B_CELL_MEDIATED_IMMUNITY	0.565096038	0.999947042	0.010006834	-0.602921166	-0.916579425	33	PTPRC, STAT6, PTPN6, TBX21	T	NK	ARTshort
1945	GOBP_REGULATION_OF_B_CELL_PROLIFERATION	0.604395252	0.999947042	0.010003901	-0.570131933	-0.89234712	38	PTPRC, IKZF3, TYROBP, INPP5D, SASH3, CD38, NFATC2, CD81	T	NK	ARTshort
1946	GOBP_REGULATION_OF_B_CELL_RECEPTOR_SIGNALING_PATHWAY	0.715516339	0.999947042	0.002938468	0.863376105	1.014386116	15	FOXP1, LYN	T	NK	ARTshort
1947	GOBP_REGULATION_OF_CALCINEURIN_MEDIATED_SIGNALING	0.63847965	0.999947042	0.007917967	-0.620767849	-0.883797463	17	ATP2B4, TBC1D10C, PLCG2	T	NK	ARTshort
1948	GOBP_REGULATION_OF_CALCIUM_ION_TRANSPORT_INTO_CYTOSOL	0.370230873	0.999947042	0.012297726	-0.718859366	-1.073128047	30	DIAPH1, CORO1A, PTPN6	T	NK	ARTshort
1949	GOBP_REGULATION_OF_CALCIUM_MEDIATED_SIGNALING	0.697882579	0.999947042	0.009234571	-0.535756869	-0.838544679	38	ATP2B4, TBC1D10C, PLCG2	T	NK	ARTshort
1950	GOBP_REGULATION_OF_CANONICAL_WNT_SIGNALING_PATHWAY	0.35704479	0.999947042	0.00458034	0.790678341	1.090334966	104	RPS12, CSNK1G3, DDX3X, CYLD, DDIT3, PFDN5, TNKS2, CSNK1A1, USP47, VCP, TLE1, RNF146, UBE2B, TBL1XR1, SCYL2	T	NK	ARTshort
1951	GOBP_REGULATION_OF_CARBOHYDRATE_CATABOLIC_PROCESS	0.809794154	0.999947042	0.002269282	0.676298414	0.84098339	30	HIF1A, PRXL2C, PPP1CB, STAT3	T	NK	ARTshort
1952	GOBP_REGULATION_OF_CARDIAC_MUSCLE_CONTRACTION	0.59502307	0.999947042	0.003434115	0.873389768	1.04199841	19	ZC3H12A, PIK3CG, ATP2A2, PDE4B	T	NK	ARTshort
1953	GOBP_REGULATION_OF_CATABOLIC_PROCESS	0.566985813	0.999947042	0.002820708	0.689409499	0.992845365	573	RPL5, RACK1, PABPC1, NOP53, RPS7, RPL23, MYLIP, TNFAIP3, DDIT3, CSDE1, TOB1, EIF3H, HNRNPC, TRIB2, TAB2, SEC22B, USP36, ATP6V1G1, DHX36, WAC, POLR2D, ZFP36, APEX1, RNF19A, EEF1A1, ZC3H12D, CDKN1B, ZFP36L2, TENT2, PIAS1, HERPUD1, CSNK1A1, DCP1A, SNX9, PDE3B, HIF1A, TRIM72, PABPC4, DHX9, MARCHF7, BCL2, IRS2, NPM1, PRXL2C, PLK3, TUT4, SERBP1, TRIB3, N4BP1, ERN1, YTHDF3, SESN1, RYBP, EIF4G2, BTG2, ARIH1, RELA, FBXO7, PSMD14, UBQLN2, USP10, PPP1CB, EZR, EIF4A3, RNF139, VCP, CNOT2, UBQLN1, CSNK2A1, NEDD4L, LAPTM5, RHEB, UBXN1, TNRC6B, TENT5C, TP53INP1, SLIRP, USP33, CBLB, PUM1, MDM4, ATG12	T	NK	ARTshort
1954	GOBP_REGULATION_OF_CD4_POSITIVE_ALPHA_BETA_T_CELL_ACTIVATION	0.812802415	0.999947042	0.00220709	0.658593736	0.831397673	35	GATA3, PRKCQ, MALT1, ZC3H12A, TGFBR2, IL4R	T	NK	ARTshort
1955	GOBP_REGULATION_OF_CD4_POSITIVE_ALPHA_BETA_T_CELL_DIFFERENTIATION	0.812873169	0.999947042	0.002268411	0.677670354	0.839785187	29	GATA3, MALT1, ZC3H12A, IL4R	T	NK	ARTshort
1956	GOBP_REGULATION_OF_CELLULAR_COMPONENT_BIOGENESIS	0.881280916	0.999947042	0.001190727	0.604387471	0.869649988	469	RPL13A, RACK1, RGCC, MPP7, NOP53, RPS3, HSPA5, DDX3X, CYLD, TBC1D15, SEC22B, CDKN1B, BIRC2, RAP1B, CAND1, MAP4K4, CAPZA2, G3BP2, CDC42, SNX9, WASL, CEP120, PTGER4, DNAJB6, SSH2, NPM1, CEP295, TOGARAM1, DRG1, CCR7, MYADM, UBQLN2, TWF1, CHMP7, SAR1A, SENP6, NCLN, AKIRIN1, EZR, VCP, CNOT2, S1PR1, PPHLN1, RIOK3, CRBN, RAB5A, ATG3, SPTBN1	T	NK	ARTshort
1957	GOBP_REGULATION_OF_CELLULAR_COMPONENT_MOVEMENT	0.992709148	0.999947042	0.000326424	0.475013053	0.682744635	404	JUN, RACK1, RGCC, DUSP1, HSPA5, LEF1, SPOCK2, GATA3, ITGA6, NIPBL, LMNA, GPR183, RHOH, APEX1, CXCR4, PECAM1, AKT3, ADIPOR1, CDKN1B, FOXP1, MAP4K4, ATP5F1A, HIF1A, WASL, SINHCAF, DUSP10, PTGER4, BCL2, STAT5A, IRS2, YTHDF3, STK26, DDT, CCR7, MYADM, APPL2, AKIRIN1, IGBP1, PTP4A1, BEX4, S1PR1, GNA13, TP53INP1, ETS1	T	NK	ARTshort
1958	GOBP_REGULATION_OF_CELLULAR_COMPONENT_SIZE	0.885344176	0.999947042	0.001359448	0.562894835	0.792153097	157	PPP1R15A, IL7R, RB1CC1, GOLGA4, AKT3, CAPZA2, SNX9, SSH2, IST1, EIF4G2, DIP2B, CCR7, MYADM, TWF1, EZR	T	NK	ARTshort
1959	GOBP_REGULATION_OF_CELLULAR_EXTRAVASATION	0.729005703	0.999947042	0.007432788	-0.559482317	-0.795736975	18	PDGFD, ITGA4, THY1	T	NK	ARTshort
1960	GOBP_REGULATION_OF_CELLULAR_KETONE_METABOLIC_PROCESS	0.466393303	0.999947042	0.011920201	-0.608493796	-0.975749399	43	ATP2B4	T	NK	ARTshort
1961	GOBP_REGULATION_OF_CELLULAR_PH	0.782463949	0.999947042	0.00233744	0.683841212	0.863269662	35	BCL2, TMEM106B, ATP6V0E1	T	NK	ARTshort
1962	GOBP_REGULATION_OF_CELLULAR_RESPIRATION	0.377087833	0.999947042	0.004873523	0.893192378	1.086827617	24	NOP53, HIF1A, VCP, PIK3CA	T	NK	ARTshort
1963	GOBP_REGULATION_OF_CELLULAR_RESPONSE_TO_GROWTH_FACTOR_STIMULUS	0.837433144	0.999947042	0.001745845	0.59345165	0.815473724	98	HSPA5, ZEB1, SNW1, TOB1, GATA3, CTDSPL2, UBE2D3, HIF1A, STRAP, LEMD3	T	NK	ARTshort
1964	GOBP_REGULATION_OF_CELLULAR_RESPONSE_TO_HEAT	0.563828812	0.999947042	0.003709091	0.886327406	1.041351747	15	DNAJB6, CREBBP, DNAJC2	T	NK	ARTshort
1965	GOBP_REGULATION_OF_CELLULAR_RESPONSE_TO_INSULIN_STIMULUS	0.466673066	0.999947042	0.004043635	0.862443747	1.082263345	33	ADIPOR1, TRIM72, PRKCQ, APPL2, RPS6KB1, ATP2B1	T	NK	ARTshort
1966	GOBP_REGULATION_OF_CELLULAR_RESPONSE_TO_TRANSFORMING_GROWTH_FACTOR_BETA_STIMULUS	0.561926723	0.999947042	0.003268394	0.764277836	1.010573721	58	HSPA5, ZEB1, SNW1, STRAP, LEMD3, CREBBP, CFLAR	T	NK	ARTshort
1967	GOBP_REGULATION_OF_CELL_ACTIVATION	0.983526951	0.999947042	0.000535437	0.478476604	0.684947642	285	CD28, RPS3, CAMK4, TNFAIP3, IL7R, LEF1, ZEB1, PELI1, IL6ST, GATA3, GPR183, RHOH, JUND, ZFP36L2, PJA2, XRCC6, DUSP10, MARCHF7, BCL2, IRS2, HSPH1, RORA, SOS1, CCR7, FBXO7, PRKCQ, CD6	T	NK	ARTshort
1968	GOBP_REGULATION_OF_CELL_ADHESION	0.985652343	0.999947042	0.000477106	0.480585398	0.689238208	321	RGCC, DUSP1, CD28, RPS3, IL7R, LEF1, PELI1, IL6ST, SPOCK2, GATA3, RHOH, CXCR4, MAP4K4, CDC42, PDE3B, DUSP10, MARCHF7, BCL2, CD164, HSPH1, CCR7, MYADM, RELA, PRKCQ, CD6, PPP1CB	T	NK	ARTshort
1969	GOBP_REGULATION_OF_CELL_ADHESION_MEDIATED_BY_INTEGRIN	0.447606154	0.999947042	0.010519306	-0.716186145	-1.032496873	24	CCL5, PTPN6, TESC	T	NK	ARTshort
1970	GOBP_REGULATION_OF_CELL_AGING	0.8524845	0.999947042	0.002115957	0.642244399	0.793091196	28	RSL1D1, LMNA, AKT3, PLK2, MAP3K3	T	NK	ARTshort
1971	GOBP_REGULATION_OF_CELL_CELL_ADHESION	0.947865739	0.999947042	0.000939112	0.514128287	0.729121443	195	RGCC, CD28, RPS3, IL7R, LEF1, PELI1, IL6ST, GATA3, RHOH, DUSP10, MARCHF7, HSPH1, CCR7, MYADM, RELA, PRKCQ, CD6, LAPTM5, ETS1, CBLB, MALT1, PAG1, ZC3H12A, FXYD5, BCL10, TGFBR2, CD44, PIK3CA	T	NK	ARTshort
1972	GOBP_REGULATION_OF_CELL_CYCLE_G1_S_PHASE_TRANSITION	0.809693568	0.999947042	0.001904405	0.612364999	0.83635729	89	RGCC, DDX3X, RPL26, WAC, APEX1, KMT2E, CDKN1B, BCL2, PLK3, ECD, FBXO7, PHB2, APPL2	T	NK	ARTshort
1973	GOBP_REGULATION_OF_CELL_CYCLE_PHASE_TRANSITION	0.385797808	0.999947042	0.004137276	0.743770306	1.059226342	224	RGCC, NOP53, DUSP1, DDX3X, SYF2, RAD21, RPL26, CCNG1, WAC, FOXN3, APEX1, KMT2E, CDKN1B, ZFP36L2, ATF2, CDC14A, ZNF207, BCL2, NPM1, PLK3, ECD, USP47, FBXO7, PHB2, APPL2	T	NK	ARTshort
1974	GOBP_REGULATION_OF_CELL_CYCLE_PROCESS	0.338387364	0.999947042	0.004525963	0.738910124	1.061012468	363	RGCC, NOP53, DUSP1, RPL23, CD28, DDX3X, SYF2, RAD21, RCC1, RPL26, SMARCA5, CCNG1, WAC, FOXN3, CDK13, APEX1, KMT2E, CDKN1B, ZFP36L2, ATF2, CDC42, CDC14A, ZNF207, CEP120, BCL2, NPM1, PLK3, PRPF40A, ECD, SFPQ, USP47, CEP295, TXLNG, DRG1, FBXO7, CHMP7, PHB2, SENP6, APPL2, RAE1	T	NK	ARTshort
1975	GOBP_REGULATION_OF_CELL_DEATH	0.664761533	0.999947042	0.002291144	0.673152224	0.969950209	730	TPT1, BTG1, RPL10, JUN, FOS, RACK1, RGCC, TSC22D3, NOP53, RPS7, STK17A, BCLAF1, CD28, RPS3, HSPA5, STK17B, TNFAIP3, IL7R, JMY, LEF1, PELI1, ATF4, IL6ST, DDX3X, CYLD, DDIT3, GATA3, ITGA6, RPL26, PMAIP1, RSL1D1, RB1CC1, USP36, LMNA, CCNG1, HSPA9, QRICH1, ZFP36, NAA15, APEX1, CXCR4, ARF4, SQSTM1, YME1L1, CDKN1B, BCL11B, FOXP1, BIRC2, HERPUD1, MAP4K4, HSP90B1, ATF2, CDC42, HIF1A, IP6K2, KRAS, MARCHF7, BCL2, DNAJB6, IRS2, NPM1, CASP8, GADD45B, PLK3, TAX1BP1, SON, SFPQ, USP47, ITPRIP, STK26, RYBP, BTG2, YWHAZ, OXR1, PDCD4, BNIP2, CCR7, RELA, FBXO7, PRKCQ, TXNIP, CHMP7, EIF2AK3, PHB2, CASP12, IGBP1, SPATA2, NR4A2, BIRC3, VCP, TLE1, UBQLN1, NONO, CSNK2A1, LAPTM5, HNRNPK, TP53INP1, RASSF5, PRKCI, MDM4, MALT1, DTNBP1, RPS6KB1, CFLAR, UBE2B	T	NK	ARTshort
1976	GOBP_REGULATION_OF_CELL_DEVELOPMENT	0.9963723	0.999947042	0.000585021	0.438471745	0.621516431	192	PPP1CC, IL6ST, SNW1, GOLGA4, DHX36, CXCR4, RFLNB, CDC42, HIF1A, DUSP10, BCL2, IST1, EIF4G2, PCM1, CHD7, DIP2B, MYADM, APPL2, RHEB, PRKCI	T	NK	ARTshort
1977	GOBP_REGULATION_OF_CELL_DIFFERENTIATION	0.819920363	0.999947042	0.001513835	0.634240226	0.913373385	572	BTG1, FOS, RGCC, CD28, NFKBIA, CAMK4, IL7R, PPP1CC, LEF1, ZEB1, ATF4, IL6ST, SNW1, DDIT3, TOB1, SPOCK2, GATA3, NR1D2, JUNB, TRIB2, GOLGA4, DHX36, RHOH, HSPA9, ZFP36, CDK13, SYAP1, KAT7, JUND, CXCR4, SUCO, ADIPOR1, CDKN1B, BCL11B, FOXP1, ZFP36L2, BIRC2, RFLNB, XRCC6, CDC42, HIF1A, DDX6, SINHCAF, TRIM72, DUSP10, KRAS, BCL2, MMD, IST1, CASP8, TRIB3, RORA, SOS1, EIF4G2, INSIG1, PCM1, CHD7, DIP2B, PDCD4, NEPRO, MYADM, OCIAD1, FBXO7	T	NK	ARTshort
1978	GOBP_REGULATION_OF_CELL_DIVISION	0.44288737	0.999947042	0.003952736	0.785116431	1.0612049	77	RACK1, CDC42, CDC14A, PLK3, PRPF40A, TXNIP, LBH, PLK2	T	NK	ARTshort
1979	GOBP_REGULATION_OF_CELL_JUNCTION_ASSEMBLY	0.864925085	0.999947042	0.00180868	0.58179301	0.770397038	59	RAP1B, MAP4K4, RAP1A, LIMS1	T	NK	ARTshort
1980	GOBP_REGULATION_OF_CELL_MATRIX_ADHESION	0.760313202	0.999947042	0.002306402	0.665328344	0.872945853	53	MAP4K4, BCL2, CCR7, LIMS1	T	NK	ARTshort
1981	GOBP_REGULATION_OF_CELL_MIGRATION_INVOLVED_IN_SPROUTING_ANGIOGENESIS	0.907434803	0.999947042	0.002146486	0.628485373	0.738411491	15	AKT3, PLK2, MAP3K3, PIK3C2A	T	NK	ARTshort
1982	GOBP_REGULATION_OF_CELL_POPULATION_PROLIFERATION	0.802838738	0.999947042	0.001599735	0.641029608	0.923397064	623	BTG1, JUN, RGCC, DUSP1, RPL23, CD28, RPS3, NFKBIA, TNFAIP3, IL7R, PPP1CC, LEF1, ZEB1, PELI1, IL6ST, SYF2, RPS9, TMEM127, TOB1, GATA3, RB1CC1, JUNB, EAPP, LMNA, GPR183, ZFP36, CDK13, KLF9, KAT7, PBXIP1, JUND, AKT3, WDR13, CDKN1B, BCL11B, FOXP1, BIRC2, PIAS1, ATF2, XRCC6, GGNBP2, ATP5F1A, CDC42, GNL3, HIF1A, SINHCAF, DUSP10, DHX9, KRAS, MARCHF7, BCL2, STAT5A, CD164, IRS2, NPM1, CACUL1, ERN1, SOS1, PPP2R5C, BTG2, PDCD4, RELA, PRKCQ, CD6, TXNIP, PHB2, CNBP, APPL2, AKIRIN1, RNF126, RNF139, AIMP1, BEX4, CSNK2A1, S1PR1, GNA13, AKIRIN2, TP53INP1, RASSF5, ETS1, CBLB, PRKCI, MDM4, RPS6KB1, CFLAR, LBH, DNAJA2, ABI1, NME2	T	NK	ARTshort
1983	GOBP_REGULATION_OF_CELL_PROJECTION_ASSEMBLY	0.999090282	0.999947042	0.000861018	0.428251849	0.592983554	112	CYLD, TBC1D15, CDC42, WASL, CEP120, CCR7, TWF1, AKIRIN1, RAB5A, ATG3, PIK3CA, FXR1	T	NK	ARTshort
1984	GOBP_REGULATION_OF_CELL_PROJECTION_ORGANIZATION	0.99200534	0.999947042	0.000450456	0.456690881	0.653470997	279	HSPA5, MYLIP, CYLD, TBC1D15, GATA3, ITGA6, GOLGA4, DHX36, CDC42, WASL, CEP120, IST1, EIF4G2, DIP2B, CCR7, FBXO7, TWF1, AKIRIN1, EZR, NEDD4L, PRKCI, DTNBP1, CFLAR, RAB5A, ATG3, FBXW8, VIM, CAMK1D, RAB8B, CD44, TMEM106B, PIK3CA, FXR1, RAP1A	T	NK	ARTshort
1985	GOBP_REGULATION_OF_CELL_SIZE	0.779021591	0.999947042	0.002095754	0.636149347	0.859853109	77	IL7R, RB1CC1, GOLGA4, AKT3, IST1, EIF4G2, DIP2B, EZR	T	NK	ARTshort
1986	GOBP_REGULATION_OF_CELL_SUBSTRATE_JUNCTION_ORGANIZATION	0.94629894	0.999947042	0.001670003	0.520629121	0.653327032	33	MAP4K4, LIMS1	T	NK	ARTshort
1987	GOBP_REGULATION_OF_CENTRIOLE_REPLICATION	0.613741098	0.999947042	0.003433977	0.87959705	1.033444208	15	CEP120, NPM1, CEP295, TRIM37, PLK2, NUP62	T	NK	ARTshort
1988	GOBP_REGULATION_OF_CENTROSOME_CYCLE	0.590844371	0.999947042	0.003266172	0.808542426	1.017712227	34	CEP120, NPM1, CEP295, TRIM37, PLK2, CHMP2B, NUP62	T	NK	ARTshort
1989	GOBP_REGULATION_OF_CHEMOTAXIS	0.770973154	0.999947042	0.011856923	-0.472281042	-0.853757522	84	CX3CR1, CCL5, RAC2, PDGFRB, PDGFD, ADAM10, NOTCH1	T	NK	ARTshort
1990	GOBP_REGULATION_OF_CHOLESTEROL_METABOLIC_PROCESS	0.899574203	0.999947042	0.002147369	0.638298247	0.752459433	16	LDLR, POR	T	NK	ARTshort
1991	GOBP_REGULATION_OF_CHROMATIN_ASSEMBLY	0.717922185	0.999947042	0.007500661	-0.567183606	-0.806690316	18	RESF1, DNMT1	T	NK	ARTshort
1992	GOBP_REGULATION_OF_CHROMATIN_ASSEMBLY_OR_DISASSEMBLY	0.928371042	0.999947042	0.001914144	0.569461861	0.68481089	21	TLK1, PPHLN1, PIK3CA, MPHOSPH8, SPTY2D1	T	NK	ARTshort
1993	GOBP_REGULATION_OF_CHROMATIN_BINDING	0.594941349	0.999947042	0.00353464	0.882158185	1.036453302	15	TDG, ZNF618	T	NK	ARTshort
1994	GOBP_REGULATION_OF_CHROMATIN_ORGANIZATION	0.916885389	0.999947042	0.001865908	0.569365654	0.700501189	27	TLK1, PPHLN1, PIK3CA, MPHOSPH8, SPTY2D1	T	NK	ARTshort
1995	GOBP_REGULATION_OF_CHROMOSOME_ORGANIZATION	0.531652802	0.999947042	0.003180337	0.719586972	1.009369917	146	DUSP1, RAD21, HNRNPC, DHX36, SMARCA5, TNKS2, HNRNPA1, GNL3, ZNF207, TERF2IP, CCT2, SFPQ, CCT8, PRKCQ, SENP6, PPHLN1, YY1, HNRNPD	T	NK	ARTshort
1996	GOBP_REGULATION_OF_CILIUM_ASSEMBLY	0.90319756	0.999947042	0.001667949	0.550241817	0.724338939	55	CYLD, TBC1D15, CEP120, ATG3	T	NK	ARTshort
1997	GOBP_REGULATION_OF_CIRCADIAN_RHYTHM	0.67312436	0.999947042	0.002700003	0.715192287	0.94147992	55	PPP1CC, NR1D2, PER1, RORA, SFPQ, FBXL3, PPP1CB, NONO, PER3, HNRNPD, GNAQ, KDM2A, SRRD	T	NK	ARTshort
1998	GOBP_REGULATION_OF_COAGULATION	0.345813923	0.999947042	0.010982549	-0.869894778	-1.242221884	16	ANO6	T	NK	ARTshort
1999	GOBP_REGULATION_OF_CYSTEINE_TYPE_ENDOPEPTIDASE_ACTIVITY	0.603804106	0.999947042	0.002838526	0.705414742	0.976259458	111	RACK1, RPS3, DDX3X, PMAIP1, BIRC2, DNAJB6, CASP8, USP47, EIF2AK3, CASP12, IGBP1, BIRC3, VCP, CSNK2A1, LAPTM5, MALT1, CFLAR, BCL10, CD44	T	NK	ARTshort
2000	GOBP_REGULATION_OF_CYTOKINESIS	0.581329791	0.999947042	0.003218798	0.773391333	1.005565111	48	CDC42, CDC14A, PLK3, PRPF40A, PLK2, PKN2, NUP62	T	NK	ARTshort
2001	GOBP_REGULATION_OF_CYTOPLASMIC_TRANSPORT	0.482408342	0.999947042	0.00929219	-0.743770969	-1.058919041	17	MSN, SORL1	T	NK	ARTshort
2002	GOBP_REGULATION_OF_CYTOSKELETON_ORGANIZATION	0.983821037	0.999947042	0.000574259	0.472359217	0.674584836	252	RGCC, RPS3, CYLD, ARF1, RHOH, CDKN1B, CAPZA2, CDC42, SNX9, WASL, CEP120, PTGER4, PFDN2, SSH2, NPM1, CEP295, TOGARAM1, ATXN7, DRG1, CCR7, MYADM, TWF1, CHMP7, SENP6, EZR, RAE1	T	NK	ARTshort
2003	GOBP_REGULATION_OF_DEFENSE_RESPONSE	0.972692951	0.999947042	0.000638651	0.499501485	0.71496214	284	CD28, NFKBIA, MATR3, TNFAIP3, IL6ST, CYLD, GATA3, NR1D2, ZFP36, FOXP1, BIRC2, TRIM56, XRCC6, DUSP10, DHX9, PTGER4, CASP8, SEC14L1, N4BP1, RORA, SFPQ, YTHDF3, DDT, PDCD4, CCR7, RELA, LSM14A, NINJ1, APPL2, CASP12, SPATA2, BIRC3, CREBBP, NONO, PSMA1, AKIRIN2, PSMA6, ETS1, RIOK3, ATG12	T	NK	ARTshort
2004	GOBP_REGULATION_OF_DEFENSE_RESPONSE_TO_VIRUS	0.981691806	0.999947042	0.008096724	-0.439283726	-0.717185913	47	STAT1, DHX58	T	NK	ARTshort
2005	GOBP_REGULATION_OF_DEFENSE_RESPONSE_TO_VIRUS_BY_HOST	0.856581031	0.999947042	0.007186566	-0.495758324	-0.712754813	23	STAT1	T	NK	ARTshort
2006	GOBP_REGULATION_OF_DENDRITE_DEVELOPMENT	0.759139722	0.999947042	0.002392987	0.68674114	0.879937764	41	DHX36, NEDD4L, FBXW8, CAMK1D, TMEM106B, SEMA4D	T	NK	ARTshort
2007	GOBP_REGULATION_OF_DENDRITE_MORPHOGENESIS	0.81062042	0.999947042	0.002256638	0.672292951	0.838586434	31	DHX36, NEDD4L, FBXW8, SEMA4D	T	NK	ARTshort
2008	GOBP_REGULATION_OF_DENDRITIC_SPINE_DEVELOPMENT	0.753408296	0.999947042	0.002586412	0.756257589	0.920206725	24	DHX36, C3H21orf91, EIF4G2, LLPH, MAPK6, DTNBP1, ASAP1	T	NK	ARTshort
2009	GOBP_REGULATION_OF_DENDRITIC_SPINE_MORPHOGENESIS	0.683619501	0.999947042	0.008118539	-0.586415314	-0.840421166	22	CFL1, DBNL, ABI3	T	NK	ARTshort
2010	GOBP_REGULATION_OF_DEPHOSPHORYLATION	0.987361866	0.999947042	0.001173113	0.454311774	0.609869696	70	PPP1R15A, PPP1R2, HSP90B1, IGBP1	T	NK	ARTshort
2011	GOBP_REGULATION_OF_DEVELOPMENTAL_GROWTH	0.565655761	0.999947042	0.003023204	0.715148466	0.994820805	123	GOLGA4, NIPBL, TNKS2, CXCR4, CDKN1B, DUSP10, BCL2, STAT5A, IST1, EIF4G2, CHD7, DIP2B, SERP1, EZR, NEDD4L, YY1, RPS6KB1, TGFBR2, PIK3CA	T	NK	ARTshort
2012	GOBP_REGULATION_OF_DNA_BINDING	0.48363624	0.999947042	0.003744362	0.792460154	1.050680033	60	JUN, NFKBIA, LEF1, DDIT3, GATA3, GTF2B, CEBPG	T	NK	ARTshort
2013	GOBP_REGULATION_OF_DNA_BINDING_TRANSCRIPTION_FACTOR_ACTIVITY	0.861563978	0.999947042	0.001413523	0.584097522	0.828863907	199	RGCC, RPS3, NFKBIA, TNFAIP3, JMY, PELI1, CYLD, DDIT3, ATF2, RWDD1, G3BP2, BUD31, DHX9, TERF2IP, CEBPG, NPM1, TAX1BP1, RELA, PRKCQ, PHB2, PSMA6, PRKCI, MALT1, CFLAR, TRIM37, CAMK1D, ZC3H12A, BCL10	T	NK	ARTshort
2014	GOBP_REGULATION_OF_DNA_BIOSYNTHETIC_PROCESS	0.754971828	0.999947042	0.002223137	0.652061143	0.87790123	73	RGCC, HNRNPC, TNKS2, KAT7, HNRNPA1, CCT2, CCT8, PRKCQ, HNRNPD, EXOSC10, DNAJC2	T	NK	ARTshort
2015	GOBP_REGULATION_OF_DNA_DAMAGE_RESPONSE_SIGNAL_TRANSDUCTION_BY_P53_CLASS_MEDIATOR	0.856514035	0.999947042	0.002168234	0.658607034	0.798336318	23	RPL26, PMAIP1, MARCHF7, CD44	T	NK	ARTshort
2016	GOBP_REGULATION_OF_DNA_METABOLIC_PROCESS	0.731425904	0.999947042	0.00200787	0.64677411	0.923740265	254	RGCC, MORF4L1, CD28, RPS3, IL7R, GATA3, HNRNPC, DHX36, TNKS2, KAT7, RLF, SUB1, HNRNPA1, GNL3, TRIM72, DHX9, TERF2IP, EPC1, CEBPG, NPM1, CCT2, CCT8, PRKCQ, USP1	T	NK	ARTshort
2017	GOBP_REGULATION_OF_DNA_RECOMBINATION	0.8169021	0.999947042	0.001868019	0.607925081	0.830840002	90	MORF4L1, CD28, IL7R, TRIM72, TERF2IP, EPC1	T	NK	ARTshort
2018	GOBP_REGULATION_OF_DNA_STRAND_ELONGATION	0.631716066	0.999947042	0.00334074	0.877130595	1.030546354	15	YY1, INO80D, NUCKS1	T	NK	ARTshort
2019	GOBP_REGULATION_OF_DOUBLE_STRAND_BREAK_REPAIR	0.459733121	0.999947042	0.003824872	0.778285331	1.05311203	78	MORF4L1, TRIM72, TERF2IP, EPC1, KLHL15, UBE2N	T	NK	ARTshort
2020	GOBP_REGULATION_OF_DOUBLE_STRAND_BREAK_REPAIR_VIA_HOMOLOGOUS_RECOMBINATION	0.359063673	0.999947042	0.004798193	0.849136184	1.110137399	51	MORF4L1, TRIM72, TERF2IP, EPC1, KLHL15	T	NK	ARTshort
2021	GOBP_REGULATION_OF_EMBRYONIC_DEVELOPMENT	0.743406055	0.999947042	0.002660814	0.778283672	0.939762508	22	RACK1, NIPBL, DHX36, RAB14, TDG	T	NK	ARTshort
2022	GOBP_REGULATION_OF_ENDOCYTOSIS	0.87449452	0.999947042	0.001585002	0.567002287	0.777608653	95	ARF1, CDC42, WASL, UBQLN2, APPL2, NEDD4L, HNRNPK, DTNBP1, RAB5A, SCYL2, PPP3CC	T	NK	ARTshort
2023	GOBP_REGULATION_OF_ENDOPLASMIC_RETICULUM_STRESS_INDUCED_INTRINSIC_APOPTOTIC_SIGNALING_PATHWAY	0.481756967	0.999947042	0.004124637	0.888833299	1.060423328	19	DDIT3, PMAIP1, HERPUD1, EIF2AK3	T	NK	ARTshort
2024	GOBP_REGULATION_OF_ENDOTHELIAL_CELL_MIGRATION	0.93406668	0.999947042	0.001483939	0.518292684	0.688966844	62	RGCC, GATA3, AKT3, FOXP1, ATP5F1A, HIF1A, STAT5A	T	NK	ARTshort
2025	GOBP_REGULATION_OF_EPIDERMIS_DEVELOPMENT	0.909951123	0.999947042	0.002051203	0.610132757	0.72491302	18	ZFP36, NME2, KLF7	T	NK	ARTshort
2026	GOBP_REGULATION_OF_EPITHELIAL_CELL_APOPTOTIC_PROCESS	0.498381287	0.999947042	0.00386779	0.865780862	1.072896194	29	RGCC, TNFAIP3, GATA3, ZFP36, PDCD4, PRKCI, CFLAR	T	NK	ARTshort
2027	GOBP_REGULATION_OF_EPITHELIAL_CELL_DIFFERENTIATION	0.746782718	0.999947042	0.002523797	0.721754035	0.902962732	32	BTG1, ZEB1, GATA3, ZFP36, CDKN1B	T	NK	ARTshort
2028	GOBP_REGULATION_OF_EPITHELIAL_CELL_MIGRATION	0.844036997	0.999947042	0.001737174	0.589160692	0.806365805	92	JUN, RGCC, GATA3, AKT3, ADIPOR1, FOXP1, MAP4K4, ATP5F1A, HIF1A, DUSP10, STAT5A	T	NK	ARTshort
2029	GOBP_REGULATION_OF_EPITHELIAL_TO_MESENCHYMAL_TRANSITION	0.49582282	0.999947042	0.003864315	0.860739405	1.073645629	31	RGCC, LEF1, GATA3, ADIPOR1, TGFBR2	T	NK	ARTshort
2030	GOBP_REGULATION_OF_ERYTHROCYTE_DIFFERENTIATION	0.640678437	0.999947042	0.00894005	-0.588706229	-0.86935885	28	STAT1, B2M, ISG15, PRKDC, INPP5D	T	NK	ARTshort
2031	GOBP_REGULATION_OF_ESTABLISHMENT_OF_PLANAR_POLARITY	0.661465365	0.999947042	0.003165009	0.87037037	1.026038217	16	CDC42, SEC24B, RYK	T	NK	ARTshort
2032	GOBP_REGULATION_OF_ESTABLISHMENT_OF_PROTEIN_LOCALIZATION_TO_MITOCHONDRION	0.940758665	0.999947042	0.001705991	0.529026708	0.661847913	32	TOMM7, USP36, UBE2D3, DNAJA1	T	NK	ARTshort
2033	GOBP_REGULATION_OF_EXTENT_OF_CELL_GROWTH	0.707105486	0.999947042	0.002607718	0.714880781	0.922307982	44	GOLGA4, IST1, EIF4G2, DIP2B, RYK	T	NK	ARTshort
2034	GOBP_REGULATION_OF_EXTRACELLULAR_MATRIX_ORGANIZATION	0.779600147	0.999947042	0.002503613	0.746388464	0.90124966	22	RGCC, CFLAR	T	NK	ARTshort
2035	GOBP_REGULATION_OF_EXTRINSIC_APOPTOTIC_SIGNALING_PATHWAY	0.90550371	0.999947042	0.001541708	0.544349662	0.733547891	74	TNFAIP3, DDX3X, CYLD, ITGA6, PMAIP1, RB1CC1, LMNA, BCL2, ITPRIP, RELA	T	NK	ARTshort
2036	GOBP_REGULATION_OF_EXTRINSIC_APOPTOTIC_SIGNALING_PATHWAY_IN_ABSENCE_OF_LIGAND	0.562776096	0.999947042	0.008516326	-0.679248753	-0.967057695	17	IFI6, PPP1CA	T	NK	ARTshort
2037	GOBP_REGULATION_OF_EXTRINSIC_APOPTOTIC_SIGNALING_PATHWAY_VIA_DEATH_DOMAIN_RECEPTORS	0.822020203	0.999947042	0.002217717	0.664653916	0.826503349	30	TNFAIP3, DDX3X, PMAIP1, ITPRIP, CFLAR	T	NK	ARTshort
2038	GOBP_REGULATION_OF_FATTY_ACID_BIOSYNTHETIC_PROCESS	0.491516513	0.999947042	0.004132705	0.893771263	1.053624417	16	TRIB3, INSIG1, ANXA1	T	NK	ARTshort
2039	GOBP_REGULATION_OF_FIBROBLAST_MIGRATION	0.995098378	0.999947042	0.001649368	0.445218727	0.535401321	21	APPL2, ARHGEF7, ITGB1	T	NK	ARTshort
2040	GOBP_REGULATION_OF_FILOPODIUM_ASSEMBLY	0.606944574	0.999947042	0.003303566	0.859184446	1.041467994	23	CDC42, WASL, CCR7, RAB5A, FXR1, RALA	T	NK	ARTshort
2041	GOBP_REGULATION_OF_GENE_EXPRESSION_EPIGENETIC	0.883994483	0.999947042	0.001607355	0.561888555	0.76161285	80	EPC1, YTHDC1, ARID1B, PPHLN1, ARID4B, EXOSC10, PIK3CA, TDG, SUZ12, MBD3, MPHOSPH8, IFI16	T	NK	ARTshort
2042	GOBP_REGULATION_OF_GENE_SILENCING_BY_RNA	0.655763893	0.999947042	0.002978558	0.795523363	0.985831433	29	ZFP36, DDX6, DHX9, MAP2K2, TNRC6B, PUM1, ZC3H12A, FXR1, STAT3	T	NK	ARTshort
2043	GOBP_REGULATION_OF_GLIAL_CELL_DIFFERENTIATION	0.877336506	0.999947042	0.002053954	0.62541189	0.763897636	25	IL6ST, CXCR4, DUSP10, RHEB, LDLR	T	NK	ARTshort
2044	GOBP_REGULATION_OF_GLIOGENESIS	0.758012263	0.999947042	0.002463063	0.709664516	0.890543755	33	PPP1CC, IL6ST, CXCR4, DUSP10, RHEB, PRKCI, LDLR	T	NK	ARTshort
2045	GOBP_REGULATION_OF_GLUCONEOGENESIS	0.476737691	0.999947042	0.004122361	0.885694661	1.06509916	21	RANBP2, CRY1	T	NK	ARTshort
2046	GOBP_REGULATION_OF_GLUCOSE_IMPORT	0.351253648	0.999947042	0.005175204	0.90195116	1.084648541	21	IRS2, APPL2, PRKCI, RPS6KB1, PIK3R1	T	NK	ARTshort
2047	GOBP_REGULATION_OF_GLYCOLYTIC_PROCESS	0.820144686	0.999947042	0.002301818	0.693496087	0.843839152	24	HIF1A, PRXL2C, STAT3	T	NK	ARTshort
2048	GOBP_REGULATION_OF_GRANULOCYTE_CHEMOTAXIS	0.375126529	0.999947042	0.011890774	-0.734399362	-1.078435159	27	CCL5, RAC2	T	NK	ARTshort
2049	GOBP_REGULATION_OF_GTPASE_ACTIVITY	0.717759395	0.999947042	0.002139273	0.651618514	0.921503348	179	RACK1, RGS1, TBC1D15, ITGA6, PBXIP1, MAP4K4, RASGEF1B, SNX9, SOS1, RASA2, CCR7, RUNDC1, GAPVD1, S1PR1, CBLB, ZC3H15, PIP5K1A, ASAP1	T	NK	ARTshort
2050	GOBP_REGULATION_OF_HEART_GROWTH	0.737975804	0.999947042	0.007677601	-0.555879781	-0.794521879	21	NOTCH1	T	NK	ARTshort
2051	GOBP_REGULATION_OF_HEART_RATE	0.643511787	0.999947042	0.003253783	0.873191072	1.029363408	16	ATP2A2, PRKACA	T	NK	ARTshort
2052	GOBP_REGULATION_OF_HEMATOPOIETIC_PROGENITOR_CELL_DIFFERENTIATION	0.89708505	0.999947042	0.002077994	0.625280727	0.745991706	19	DHX36, HSPA9, SOS1	T	NK	ARTshort
2053	GOBP_REGULATION_OF_HEMOPOIESIS	0.816452036	0.999947042	0.00166028	0.607496108	0.859421099	181	FOS, CD28, NFKBIA, CAMK4, IL7R, LEF1, ZEB1, GATA3, RHOH, HSPA9, ZFP36, KAT7, FOXP1, ZFP36L2, XRCC6, HIF1A, DUSP10, CASP8, SOS1	T	NK	ARTshort
2054	GOBP_REGULATION_OF_HISTONE_H3_K9_METHYLATION	0.757269706	0.999947042	0.002726419	0.82561622	0.973279678	16	LMNA, SETD7, H1-5	T	NK	ARTshort
2055	GOBP_REGULATION_OF_HOMOTYPIC_CELL_CELL_ADHESION	0.954531883	0.999947042	0.001935593	0.532018209	0.627170953	16	IL6ST, PRKCQ, LYN	T	NK	ARTshort
2056	GOBP_REGULATION_OF_HORMONE_LEVELS	0.753064145	0.999947042	0.002032755	0.638439016	0.893528882	139	GATA3, HIF1A, IRS2, MPC2, YIPF5, CHD7, SERP1, DHRS3, GLUD1, AIMP1, KLF7, UBE2Q1, RAB8B, NFKB1, SLC30A5, RAB1A, NR1D1	T	NK	ARTshort
2057	GOBP_REGULATION_OF_HORMONE_METABOLIC_PROCESS	0.765264977	0.999947042	0.002719694	0.830300722	0.975525637	15	GATA3, HIF1A, NFKB1	T	NK	ARTshort
2058	GOBP_REGULATION_OF_HORMONE_SECRETION	0.868804112	0.999947042	0.001717274	0.575386197	0.773955855	72	HIF1A, IRS2, MPC2, CHD7, SERP1, GLUD1, AIMP1, KLF7, RAB8B	T	NK	ARTshort
2059	GOBP_REGULATION_OF_HYDROLASE_ACTIVITY	0.947695067	0.999947042	0.00077097	0.55964542	0.804993975	442	RACK1, PPP1R15A, RPS3, RGS1, DDX3X, TBC1D15, PPP1R2, SPOCK2, ITGA6, ITK, PMAIP1, PBXIP1, ARF4, BIRC2, MAP4K4, HSP90B1, RASGEF1B, SNX9, DNAJB6, NPM1, CASP8, TMED10, SOS1, USP47, RASA2, CCR7, PSMD14, TANK, EIF2AK3, PHB2, CASP12, IGBP1, RUNDC1, BIRC3, VCP, GAPVD1, CSNK2A1, LAPTM5, UBXN1, S1PR1, GNA13, AKIRIN2, CBLB, MALT1, ZC3H15, CFLAR, CLPX, AIP, ABCE1, PPP1R15B, USP14, PIP5K1A, BCL10, ASAP1, CD44, TMEM106B	T	NK	ARTshort
2060	GOBP_REGULATION_OF_IMMUNE_RESPONSE	0.982815853	0.999947042	0.000460851	0.504558999	0.725211544	404	RGCC, ELF1, NOP53, CD28, RPS3, NFKBIA, MATR3, TNFAIP3, IL7R, PELI1, IL6ST, DDX3X, CYLD, GATA3, ITK, FOXP1, BIRC2, PJA2, TRIM56, XRCC6, DUSP10, DHX9, BCL2, CASP8, SEC14L1, N4BP1, SFPQ, SOS1, YTHDF3, CCR7, RELA, PRKCQ, LSM14A, PHB2, NINJ1, APPL2, EZR, BIRC3, CREBBP, UBQLN1, NONO, WDFY1, LAPTM5, PSMA1, AKIRIN2, CBLB, RIOK3, PUM1, MALT1, TRAT1, KHDRBS1	T	NK	ARTshort
2061	GOBP_REGULATION_OF_IMMUNE_SYSTEM_PROCESS	0.984330848	0.999947042	0.000410509	0.537722207	0.774570341	621	FOS, RGCC, TSC22D3, ELF1, NOP53, DUSP1, CD28, RPS3, NFKBIA, MATR3, CAMK4, TNFAIP3, IL7R, LEF1, ZEB1, PELI1, IL6ST, DDX3X, CYLD, GATA3, ITK, DHX36, GPR183, RHOH, HSPA9, ZFP36, KAT7, JUND, FOXP1, ZFP36L2, BIRC2, PJA2, TRIM56, XRCC6, HIF1A, WASL, DUSP10, DHX9, MARCHF7, PTGER4, BCL2, IRS2, CASP8, DNAJB9, SEC14L1, HSPH1, N4BP1, RORA, SFPQ, SOS1, YTHDF3, DDT, CCR7, RELA, FBXO7, PRKCQ, CD6, LSM14A, PHB2, NINJ1, APPL2, AKIRIN1, EZR, BIRC3, CREBBP, UBQLN1, NONO, WDFY1, LAPTM5, PSMA1, AKIRIN2, ETS1, CBLB, FAXDC2, RIOK3, PUM1, MALT1, TRAT1	T	NK	ARTshort
2062	GOBP_REGULATION_OF_IMMUNOGLOBULIN_PRODUCTION	0.690421532	0.999947042	0.009481185	-0.532790886	-0.846420423	41	PTPRC, STAT6, SASH3, TBX21	T	NK	ARTshort
2063	GOBP_REGULATION_OF_INFLAMMATORY_RESPONSE	0.825533386	0.999947042	0.001674336	0.601149651	0.84350115	147	CD28, NFKBIA, TNFAIP3, IL6ST, CYLD, GATA3, NR1D2, ZFP36, FOXP1, BIRC2, DUSP10, DHX9, PTGER4, RORA, DDT, PDCD4, CCR7, RELA, NINJ1, CASP12, SPATA2, BIRC3, PSMA1, PSMA6, ETS1	T	NK	ARTshort
2064	GOBP_REGULATION_OF_INFLAMMATORY_RESPONSE_TO_ANTIGENIC_STIMULUS	0.648758941	0.999947042	0.003155051	0.864257522	1.031103175	19	CD28, CCR7, PSMA1, PLK2	T	NK	ARTshort
2065	GOBP_REGULATION_OF_INNATE_IMMUNE_RESPONSE	0.993383518	0.999947042	0.000832192	0.44368608	0.618247063	127	MATR3, TNFAIP3, BIRC2, TRIM56, XRCC6, DUSP10, DHX9, CASP8, N4BP1, SFPQ, YTHDF3, LSM14A, APPL2, BIRC3, CREBBP, NONO, AKIRIN2, RIOK3	T	NK	ARTshort
2066	GOBP_REGULATION_OF_INSULIN_RECEPTOR_SIGNALING_PATHWAY	0.545324858	0.999947042	0.00354503	0.837670382	1.047981861	32	ADIPOR1, TRIM72, PRKCQ, RPS6KB1, SESN3	T	NK	ARTshort
2067	GOBP_REGULATION_OF_INSULIN_SECRETION	0.93359108	0.999947042	0.001549394	0.520959581	0.683526427	53	HIF1A, IRS2, MPC2, SERP1, GLUD1, KLF7, NR1D1	T	NK	ARTshort
2068	GOBP_REGULATION_OF_INSULIN_SECRETION_INVOLVED_IN_CELLULAR_RESPONSE_TO_GLUCOSE_STIMULUS	0.599961665	0.999947042	0.003429052	0.87500688	1.03961617	18	HIF1A, MPC2, KLF7, NR1D1	T	NK	ARTshort
2069	GOBP_REGULATION_OF_INTRACELLULAR_ESTROGEN_RECEPTOR_SIGNALING_PATHWAY	0.945279522	0.999947042	0.001939447	0.55001653	0.650936426	17	PHB2, CNOT2, LBH, LATS1	T	NK	ARTshort
2070	GOBP_REGULATION_OF_INTRACELLULAR_SIGNAL_TRANSDUCTION	0.773247732	0.999947042	0.001746991	0.653470649	0.941850117	801	RPS20, TPT1, JUN, RPL5, RACK1, RPS15, NOP53, RPS7, DUSP1, DYRK2, BCLAF1, RPL23, CD28, RPS3, NFKBIA, PIK3IP1, TNFAIP3, PELI1, DENND4A, DDX3X, CYLD, DDIT3, TMEM127, GATA3, RPL26, PMAIP1, RB1CC1, TAB2, HINT1, DHX36, GPR183, TAGAP, KAT6A, WAC, RHOH, SQSTM1, AKT3, ADIPOR1, BIRC2, RAP1B, PJA2, HERPUD1, MAP4K4, SHOC2, CDC42, PDE3B, HIF1A, PER1, DUSP10, KRAS, MARCHF7, BCL2, TERF2IP, DUSP2, VAPA, CASP8, PRXL2C, GPAT3, GADD45B, PLK3, LEMD3, SEC14L1, RORA, ERN1, SFPQ, SOS1, USP47, SESN1, RASA2, DDT, YWHAZ, RELL1, PDCD4, CCR7, CDC42SE2, MYADM, RELA, TANK, EIF2AK3, PHB2, USP10, EZR, IGBP1, BIRC3, MAP2K2, TLE1, LAMTOR3, EIF3A, UBQLN1, NONO, LAPTM5, RHEB, CHRNA9, GNA13, HNRNPK	T	NK	ARTshort
2071	GOBP_REGULATION_OF_INTRACELLULAR_STEROID_HORMONE_RECEPTOR_SIGNALING_PATHWAY	0.669369551	0.999947042	0.002830312	0.75302067	0.957883489	38	FOXP1, PER1, PHB2, CNOT2, LBH, LATS1, PIAS2	T	NK	ARTshort
2072	GOBP_REGULATION_OF_INTRINSIC_APOPTOTIC_SIGNALING_PATHWAY_BY_P53_CLASS_MEDIATOR	0.818739418	0.999947042	0.002415686	0.737559835	0.876312116	18	RPS7, RPL26, MARCHF7, BCL2, HNRNPK, CD44, UBB	T	NK	ARTshort
2073	GOBP_REGULATION_OF_ISOTYPE_SWITCHING	0.681758265	0.999947042	0.008468929	-0.576284682	-0.841198046	26	PTPRC, STAT6, TBX21	T	NK	ARTshort
2074	GOBP_REGULATION_OF_JUN_KINASE_ACTIVITY	0.370640219	0.999947042	0.004846795	0.882404432	1.100669559	31	RPS3, DUSP10, ERN1, PDCD4, DTNBP1, MAP3K5	T	NK	ARTshort
2075	GOBP_REGULATION_OF_LAMELLIPODIUM_ASSEMBLY	0.997821661	0.999947042	0.001581713	0.43688204	0.531593728	24	CDC42, TWF1, AKIRIN1, PIK3CA	T	NK	ARTshort
2076	GOBP_REGULATION_OF_LAMELLIPODIUM_ORGANIZATION	0.992966996	0.999947042	0.001509944	0.452536241	0.562733039	30	CDC42, TWF1, AKIRIN1, CD44, PIK3CA, ARHGEF7	T	NK	ARTshort
2077	GOBP_REGULATION_OF_LEUKOCYTE_APOPTOTIC_PROCESS	0.584367029	0.999947042	0.003214906	0.776409674	1.005651552	46	TSC22D3, IL7R, FOXP1, HIF1A, IRS2, CCR7, PRKCQ	T	NK	ARTshort
2078	GOBP_REGULATION_OF_LEUKOCYTE_CHEMOTAXIS	0.72440125	0.999947042	0.010020352	-0.504591598	-0.842938471	53	CX3CR1, CCL5, RAC2, ADAM10	T	NK	ARTshort
2079	GOBP_REGULATION_OF_LEUKOCYTE_DIFFERENTIATION	0.688626153	0.999947042	0.002340003	0.666097928	0.932799241	141	FOS, CD28, CAMK4, IL7R, LEF1, ZEB1, GATA3, RHOH, FOXP1, ZFP36L2, XRCC6, DUSP10, CASP8, SOS1, FBXO7	T	NK	ARTshort
2080	GOBP_REGULATION_OF_LEUKOCYTE_MIGRATION	0.35460732	0.999947042	0.018694216	-0.562769419	-1.03066554	92	CX3CR1, SPN, MSN, CCL5, RAC2, PDGFD, ADAM10, TNFRSF18, ITGA4, STK10, ANO6, CD81	T	NK	ARTshort
2081	GOBP_REGULATION_OF_LEUKOCYTE_PROLIFERATION	0.729366921	0.999947042	0.015035693	-0.466505656	-0.889946588	120	PTPRC, SPN, FCGR3, CCL5, CORO1A, RAC2, IKZF3, TNFRSF1B, PTPN6, TYROBP, BST2, RASAL3, INPP5D, SASH3, CD38, NFATC2, VSIR	T	NK	ARTshort
2082	GOBP_REGULATION_OF_LIPASE_ACTIVITY	0.896010483	0.999947042	0.007565665	-0.477973022	-0.718179339	31	CCL5, PDGFRB, PPM1J	T	NK	ARTshort
2083	GOBP_REGULATION_OF_LIPID_BIOSYNTHETIC_PROCESS	0.89642235	0.999947042	0.009659257	-0.456306676	-0.791356696	65	CAPN2, ATP1A1	T	NK	ARTshort
2084	GOBP_REGULATION_OF_LIPID_CATABOLIC_PROCESS	0.681198434	0.999947042	0.002945648	0.824842454	0.995981339	22	PDE3B, IRS2, LDLR, CRTC3, PIK3CG	T	NK	ARTshort
2085	GOBP_REGULATION_OF_LIPID_KINASE_ACTIVITY	0.768109111	0.999947042	0.002400046	0.695212544	0.877624641	35	PIK3IP1, CDC42, CCR7, ATG14, PPP2R5A	T	NK	ARTshort
2086	GOBP_REGULATION_OF_LIPID_LOCALIZATION	0.665369761	0.999947042	0.002732228	0.718048856	0.946650345	56	NFKBIA, IRS2, ZC3H12A, NFKB1	T	NK	ARTshort
2087	GOBP_REGULATION_OF_LIPID_METABOLIC_PROCESS	0.572000391	0.999947042	0.018570583	-0.48562902	-0.942211968	136	RNF213, PDGFRB, CAPN2, PSAP, ATP1A1, PLCG2	T	NK	ARTshort
2088	GOBP_REGULATION_OF_LIPID_TRANSPORT	0.63051107	0.999947042	0.002956475	0.749903431	0.975026088	48	NFKBIA, IRS2, NFKB1	T	NK	ARTshort
2089	GOBP_REGULATION_OF_LONG_TERM_SYNAPTIC_POTENTIATION	0.681130427	0.999947042	0.007736991	-0.592135449	-0.842178666	18	CX3CR1, TYROBP, NPTN	T	NK	ARTshort
2090	GOBP_REGULATION_OF_LYMPHOCYTE_ACTIVATION	0.956117069	0.999947042	0.000826523	0.511444652	0.728925468	231	CD28, RPS3, CAMK4, TNFAIP3, IL7R, LEF1, ZEB1, PELI1, IL6ST, GATA3, GPR183, RHOH, ZFP36L2, XRCC6, DUSP10, MARCHF7, BCL2, IRS2, HSPH1, SOS1, CCR7, FBXO7, PRKCQ, CD6	T	NK	ARTshort
2091	GOBP_REGULATION_OF_LYMPHOCYTE_APOPTOTIC_PROCESS	0.659864556	0.999947042	0.002909211	0.771807157	0.97147355	34	TSC22D3, IL7R, FOXP1, HIF1A, IRS2, PRKCQ	T	NK	ARTshort
2092	GOBP_REGULATION_OF_LYMPHOCYTE_DIFFERENTIATION	0.760172095	0.999947042	0.002104645	0.63949107	0.878074095	97	CD28, CAMK4, IL7R, LEF1, ZEB1, GATA3, RHOH, ZFP36L2, XRCC6, DUSP10, SOS1, FBXO7	T	NK	ARTshort
2093	GOBP_REGULATION_OF_LYMPHOCYTE_MEDIATED_IMMUNITY	0.418302905	0.999947042	0.016591554	-0.548841583	-0.995473557	86	PTPRC, B2M, TNFRSF1B, SERPINB9, STAT6, PTPN6, SLAMF6, NCR1, SASH3, TBX21, KLRD1	T	NK	ARTshort
2094	GOBP_REGULATION_OF_MACROAUTOPHAGY	0.581766449	0.999947042	0.00296038	0.71410847	0.98787634	110	SEC22B, USP36, ATP6V1G1, WAC, HIF1A, ERN1, SESN1, UBQLN2, UBQLN1, RHEB, ATG12, PIK3CA, ATG14	T	NK	ARTshort
2095	GOBP_REGULATION_OF_MACROPHAGE_ACTIVATION	0.631877001	0.999947042	0.008928011	-0.596357129	-0.875725836	27	PTPRC	T	NK	ARTshort
2096	GOBP_REGULATION_OF_MACROPHAGE_MIGRATION	0.358492789	0.999947042	0.011243346	-0.823836939	-1.171264285	19	CX3CR1, CCL5	T	NK	ARTshort
2097	GOBP_REGULATION_OF_MAP_KINASE_ACTIVITY	0.92373778	0.999947042	0.001417705	0.526591189	0.71441992	81	DUSP1, RPS3, TRIB2, DUSP10, TRIB3, ERN1, SOS1, PDCD4	T	NK	ARTshort
2098	GOBP_REGULATION_OF_MEMBRANE_DEPOLARIZATION	0.828805467	0.999947042	0.00239845	0.734835062	0.869666424	17	RACK1, BCL2, NEDD4L	T	NK	ARTshort
2099	GOBP_REGULATION_OF_MEMBRANE_LIPID_DISTRIBUTION	0.880933963	0.999947042	0.002052954	0.625042437	0.760545432	24	ATP10A, ATP10D	T	NK	ARTshort
2100	GOBP_REGULATION_OF_MEMBRANE_PERMEABILITY	0.899448312	0.999947042	0.008098436	-0.469840503	-0.742817594	40	GZMB	T	NK	ARTshort
2101	GOBP_REGULATION_OF_MEMBRANE_POTENTIAL	0.975307979	0.999947042	0.001026395	0.468219721	0.646732577	107	RACK1, PMAIP1, BCL2, EIF4A3, SLC25A36, VCP, NEDD4L, CHRNA9	T	NK	ARTshort
2102	GOBP_REGULATION_OF_MICROTUBULE_BASED_PROCESS	0.703221723	0.999947042	0.002309468	0.663221139	0.92183973	121	RPS3, CYLD, CDKN1B, CEP120, NPM1, CEP295, TOGARAM1, ATXN7, DRG1, CHMP7, SENP6, IGBP1, RAE1, TRIM37, PLK2, CHMP2B	T	NK	ARTshort
2103	GOBP_REGULATION_OF_MICROTUBULE_CYTOSKELETON_ORGANIZATION	0.502059934	0.999947042	0.003538206	0.763330163	1.03287592	78	RPS3, CYLD, CDKN1B, TOGARAM1, ATXN7, DRG1, CHMP7, SENP6, RAE1	T	NK	ARTshort
2104	GOBP_REGULATION_OF_MICROTUBULE_DEPOLYMERIZATION	0.860356735	0.999947042	0.002301252	0.70061313	0.825919484	16	ATXN7, CIB1	T	NK	ARTshort
2105	GOBP_REGULATION_OF_MICROTUBULE_POLYMERIZATION	0.427178205	0.999947042	0.004417761	0.883097957	1.082645384	26	RPS3, CDKN1B, TOGARAM1, DRG1, ARHGEF7	T	NK	ARTshort
2106	GOBP_REGULATION_OF_MICROTUBULE_POLYMERIZATION_OR_DEPOLYMERIZATION	0.365922526	0.999947042	0.004794055	0.86552236	1.111583957	42	RPS3, CDKN1B, TOGARAM1, ATXN7, DRG1, ARHGEF7	T	NK	ARTshort
2107	GOBP_REGULATION_OF_MITOCHONDRIAL_FISSION	0.883541605	0.999947042	0.002131613	0.644748924	0.769218255	19	MIEF1, RALA	T	NK	ARTshort
2108	GOBP_REGULATION_OF_MITOCHONDRIAL_MEMBRANE_PERMEABILITY	0.846292012	0.999947042	0.00802911	-0.492302521	-0.752886253	34	GZMB	T	NK	ARTshort
2109	GOBP_REGULATION_OF_MITOCHONDRIAL_MEMBRANE_PERMEABILITY_INVOLVED_IN_APOPTOTIC_PROCESS	0.37007628	0.999947042	0.011662716	-0.765839792	-1.104080546	24	GZMB	T	NK	ARTshort
2110	GOBP_REGULATION_OF_MITOCHONDRIAL_MEMBRANE_POTENTIAL	0.648881028	0.999947042	0.002894861	0.750917081	0.966630732	43	RACK1, PMAIP1, BCL2, SLC25A36, VCP	T	NK	ARTshort
2111	GOBP_REGULATION_OF_MITOCHONDRION_ORGANIZATION	0.92793874	0.999947042	0.001393229	0.522544066	0.709520534	82	PMAIP1, USP36, LMNA, SQSTM1, HIF1A, MIEF1, FBXO7	T	NK	ARTshort
2112	GOBP_REGULATION_OF_MONONUCLEAR_CELL_MIGRATION	0.346215459	0.999947042	0.015177845	-0.622555504	-1.050973511	56	CX3CR1, SPN, MSN, CCL5, PDGFD, ADAM10, ITGA4, STK10, ANO6	T	NK	ARTshort
2113	GOBP_REGULATION_OF_MONOOXYGENASE_ACTIVITY	0.338047277	0.999947042	0.0114533	-0.851890994	-1.21162214	18	ATP2B4	T	NK	ARTshort
2114	GOBP_REGULATION_OF_MRNA_3_END_PROCESSING	0.412356582	0.999947042	0.00459552	0.892134162	1.077234776	22	CPEB1, DHX36, CCNT1, YTHDC1	T	NK	ARTshort
2115	GOBP_REGULATION_OF_MRNA_PROCESSING	0.410873873	0.999947042	0.004153157	0.784883918	1.071980579	89	RBM39, TRA2B, CPEB1, WTAP, MBNL1, TRA2A, SNW1, HNRNPL, DHX36, CCNT1, PRDX6, HNRNPA1, SRRM1, DHX9, DAZAP1, CWC22, SON, SRSF10, YTHDC1, SRSF7, RBMX	T	NK	ARTshort
2116	GOBP_REGULATION_OF_MRNA_SPLICING_VIA_SPLICEOSOME	0.544606279	0.999947042	0.003349482	0.76600109	1.01824581	62	RBM39, TRA2B, WTAP, MBNL1, TRA2A, SNW1, HNRNPL, PRDX6, HNRNPA1, SRRM1, DAZAP1, CWC22, SON, SRSF10, YTHDC1, SRSF7, RBMX, SFSWAP, HNRNPK, KHDRBS1, RBMXL1	T	NK	ARTshort
2117	GOBP_REGULATION_OF_MULTICELLULAR_ORGANISMAL_DEVELOPMENT	0.890062631	0.999947042	0.001140455	0.601133152	0.865065262	479	BTG1, FOS, RACK1, RGCC, CD28, NFKBIA, CAMK4, TNFAIP3, IL7R, PPP1CC, LEF1, ZEB1, ATF4, IL6ST, SNW1, GATA3, CEMIP2, GOLGA4, NIPBL, DHX36, RHOH, HSPA9, ZFP36, KAT7, CXCR4, AKT3, CDKN1B, FOXP1, ZFP36L2, RFLNB, ATF2, XRCC6, PDE3B, HIF1A, DUSP10, IST1, CASP8, SOS1, TXLNG, EIF4G2, PCM1, CHD7, DIP2B, FBXO7, EIF2AK3, NINJ1, APPL2	T	NK	ARTshort
2118	GOBP_REGULATION_OF_MULTICELLULAR_ORGANISM_GROWTH	0.344011461	0.999947042	0.00510016	0.884624498	1.106724611	32	NIPBL, TNKS2, BCL2, STAT5A, CHD7, EZR, PIK3CA, STAT3	T	NK	ARTshort
2119	GOBP_REGULATION_OF_MUSCLE_ADAPTATION	0.60843887	0.999947042	0.009681794	-0.581020997	-0.888564862	34	ATP2B4, TNFRSF1B, NOTCH1, ROCK2	T	NK	ARTshort
2120	GOBP_REGULATION_OF_MUSCLE_CELL_DIFFERENTIATION	0.83000426	0.999947042	0.002055806	0.624681111	0.807494087	45	ZEB1, TRIM72, BCL2, PDCD4, YY1	T	NK	ARTshort
2121	GOBP_REGULATION_OF_MUSCLE_HYPERTROPHY	0.635570268	0.999947042	0.008898636	-0.594533925	-0.873048536	27	ATP2B4, TNFRSF1B, NOTCH1, ROCK2	T	NK	ARTshort
2122	GOBP_REGULATION_OF_MUSCLE_ORGAN_DEVELOPMENT	0.396843753	0.999947042	0.004806598	0.901864573	1.071526424	18	LEF1, BCL2, RPS6KB1	T	NK	ARTshort
2123	GOBP_REGULATION_OF_MUSCLE_SYSTEM_PROCESS	0.33337739	0.999947042	0.016268682	-0.608542294	-1.052896282	64	ATP2B4, ANXA6, TNFRSF1B, NOTCH1, ATP1A1, ROCK2	T	NK	ARTshort
2124	GOBP_REGULATION_OF_MYELINATION	0.366799449	0.999947042	0.011363444	-0.79432208	-1.135328704	21	TNFRSF1B, MYRF	T	NK	ARTshort
2125	GOBP_REGULATION_OF_MYELOID_CELL_DIFFERENTIATION	0.773854098	0.999947042	0.002041376	0.63219066	0.86805003	97	FOS, NFKBIA, CAMK4, LEF1, HSPA9, ZFP36, KAT7, FOXP1, HIF1A, CASP8	T	NK	ARTshort
2126	GOBP_REGULATION_OF_MYELOID_LEUKOCYTE_DIFFERENTIATION	0.484015216	0.999947042	0.003787015	0.805610819	1.055080901	52	FOS, CAMK4, LEF1, FOXP1, CASP8	T	NK	ARTshort
2127	GOBP_REGULATION_OF_MYELOID_LEUKOCYTE_MEDIATED_IMMUNITY	0.516296519	0.999947042	0.01051596	-0.626001352	-0.951666638	33	ITGB2, CX3CR1, RAC2, TYROBP	T	NK	ARTshort
2128	GOBP_REGULATION_OF_NECROTIC_CELL_DEATH	0.523789086	0.999947042	0.003830705	0.881282553	1.055594523	20	PELI1, CYLD, BIRC2, CASP8, SPATA2, BIRC3, CFLAR	T	NK	ARTshort
2129	GOBP_REGULATION_OF_NERVOUS_SYSTEM_DEVELOPMENT	0.879330263	0.999947042	0.001402314	0.566618402	0.796057644	151	PPP1CC, IL6ST, SNW1, GOLGA4, DHX36, CXCR4, HIF1A, DUSP10, IST1, EIF4G2, PCM1, CHD7, DIP2B, EIF2AK3, APPL2, RHEB, PRKCI, FBXW8	T	NK	ARTshort
2130	GOBP_REGULATION_OF_NERVOUS_SYSTEM_PROCESS	0.397058824	0.999947042	0.011926767	-0.696781969	-1.046951169	31	TNFRSF1B, MYRF, ROCK2	T	NK	ARTshort
2131	GOBP_REGULATION_OF_NEURAL_PRECURSOR_CELL_PROLIFERATION	0.429505286	0.999947042	0.010952618	-0.710292271	-1.036807831	26	CX3CR1, ADGRG1, NOTCH1	T	NK	ARTshort
2132	GOBP_REGULATION_OF_NEUROGENESIS	0.864857735	0.999947042	0.001513348	0.576327827	0.805117668	134	PPP1CC, IL6ST, SNW1, GOLGA4, DHX36, CXCR4, HIF1A, DUSP10, IST1, EIF4G2, PCM1, CHD7, DIP2B, APPL2, RHEB, PRKCI, FBXW8	T	NK	ARTshort
2133	GOBP_REGULATION_OF_NEURON_DIFFERENTIATION	0.809319682	0.999947042	0.002076515	0.628627196	0.827525539	55	ZEB1, BCL11B, DDX6, BCL2, MMD, NEPRO	T	NK	ARTshort
2134	GOBP_REGULATION_OF_NEURON_MIGRATION	0.94720349	0.999947042	0.001932013	0.546578317	0.646867352	17	NIPBL, STAT3	T	NK	ARTshort
2135	GOBP_REGULATION_OF_NEURON_PROJECTION_DEVELOPMENT	0.982822545	0.999947042	0.000768137	0.463028569	0.653070375	167	HSPA5, MYLIP, GATA3, ITGA6, GOLGA4, DHX36, IST1, EIF4G2, DIP2B, FBXO7, TWF1, NEDD4L, PRKCI, DTNBP1, CFLAR, FBXW8, VIM, CAMK1D	T	NK	ARTshort
2136	GOBP_REGULATION_OF_NEUROTRANSMITTER_TRANSPORT	0.507157477	0.999947042	0.00385929	0.87354205	1.066971572	25	RAP1B, DTNBP1, RAB5A, RAP1A, ATP2A2, ITGB1	T	NK	ARTshort
2137	GOBP_REGULATION_OF_NEUTROPHIL_CHEMOTAXIS	0.550880485	0.999947042	0.008971544	-0.676112957	-0.962970934	20	RAC2	T	NK	ARTshort
2138	GOBP_REGULATION_OF_NEUTROPHIL_MIGRATION	0.966713546	0.999947042	0.001678066	0.499800544	0.612736953	26	RHOH, CCR7, CAMK1D, C1QBP	T	NK	ARTshort
2139	GOBP_REGULATION_OF_NIK_NF_KAPPAB_SIGNALING	0.489028322	0.999947042	0.0037601	0.805780003	1.053454715	51	RPS3, NFKBIA, DDX3X, CYLD, ADIPOR1, BIRC2, TERF2IP, PDCD4, RELA, PHB2, EZR, LAPTM5	T	NK	ARTshort
2140	GOBP_REGULATION_OF_NOTCH_SIGNALING_PATHWAY	0.727113343	0.999947042	0.002558912	0.716645338	0.911612076	38	NFKBIA, IL6ST, NEPRO, PRKCI	T	NK	ARTshort
2141	GOBP_REGULATION_OF_NUCLEASE_ACTIVITY	0.985224131	0.999947042	0.00171096	0.471032338	0.564199478	20	RPS3, NPM1, ABCE1	T	NK	ARTshort
2142	GOBP_REGULATION_OF_NUCLEOTIDE_METABOLIC_PROCESS	0.693071374	0.999947042	0.002740549	0.747831797	0.944050301	35	HIF1A, PDK1, PRXL2C, VCP, STAT3	T	NK	ARTshort
2143	GOBP_REGULATION_OF_OLIGODENDROCYTE_DIFFERENTIATION	0.97736437	0.999947042	0.001879666	0.478099926	0.561722666	15	CXCR4, DUSP10, RHEB	T	NK	ARTshort
2144	GOBP_REGULATION_OF_ORGANELLE_ASSEMBLY	0.951866591	0.999947042	0.014028091	-0.435811408	-0.842847215	133	LCP1, MSN, TBC1D10C, DYNC1H1, MAP4, ARHGAP35	T	NK	ARTshort
2145	GOBP_REGULATION_OF_ORGANELLE_ORGANIZATION	0.991632699	0.999947042	0.00030125	0.517079896	0.74482017	618	RGCC, DUSP1, CD28, RPS3, CYLD, TBC1D15, ARF1, RAD21, RCC1, PMAIP1, HNRNPC, SEC22B, USP36, DHX36, SMARCA5, LMNA, RHOH, CDK13, TNKS2, SQSTM1, CDKN1B, CAPZA2, G3BP2, CDC42, SNX9, HNRNPA1, GNL3, HIF1A, WASL, ZNF207, MIEF1, CEP120, PTGER4, TERF2IP, PFDN2, SSH2, NPM1, CCT2, SFPQ, CEP295, TOGARAM1, ATXN7, CCT8, DRG1, CCR7, MYADM, FBXO7, PRKCQ, UBQLN2, TWF1, CHMP7, SAR1A, SENP6, EZR, RAE1, MAP2K2, CNOT2, S1PR1, PPHLN1, YY1, ATG12, UBE2B, RAB5A, ATG3, SPTBN1	T	NK	ARTshort
2146	GOBP_REGULATION_OF_ORGANIC_ACID_TRANSPORT	0.884084989	0.999947042	0.007050972	-0.481626499	-0.692437401	23	ACSL5, SYK	T	NK	ARTshort
2147	GOBP_REGULATION_OF_ORGAN_GROWTH	0.900815376	0.999947042	0.007541781	-0.476395663	-0.715809275	31	NOTCH1, SASH3	T	NK	ARTshort
2148	GOBP_REGULATION_OF_OSSIFICATION	0.812682664	0.999947042	0.002143257	0.642201461	0.826684708	43	NIPBL, RFLNB, HIF1A, PTGER4, BCL2, TXLNG, DHRS3, S1PR1	T	NK	ARTshort
2149	GOBP_REGULATION_OF_OSTEOCLAST_DIFFERENTIATION	0.639721471	0.999947042	0.003133875	0.842319149	1.021024576	23	FOS, CAMK4, UBASH3B	T	NK	ARTshort
2150	GOBP_REGULATION_OF_OXIDATIVE_STRESS_INDUCED_INTRINSIC_APOPTOTIC_SIGNALING_PATHWAY	0.561753557	0.999947042	0.003693589	0.884596517	1.042808745	16	HIF1A, SFPQ, UBQLN1, NONO, P4HB	T	NK	ARTshort
2151	GOBP_REGULATION_OF_P38MAPK_CASCADE	0.400652802	0.999947042	0.00467881	0.891881405	1.081101901	23	DUSP1, CYLD, PJA2, PER1, DUSP10, GADD45B, RELL1, EZR, ZC3H12A, MAP3K3	T	NK	ARTshort
2152	GOBP_REGULATION_OF_PATTERN_RECOGNITION_RECEPTOR_SIGNALING_PATHWAY	0.656760225	0.999947042	0.002798572	0.729137343	0.954926208	52	NOP53, TNFAIP3, PELI1, DDX3X, BIRC2, PJA2, SEC14L1, NINJ1, APPL2, BIRC3, UBQLN1, WDFY1, RIOK3, PUM1	T	NK	ARTshort
2153	GOBP_REGULATION_OF_PEPTIDASE_ACTIVITY	0.645910531	0.999947042	0.00250396	0.678360318	0.95846043	175	RACK1, RPS3, DDX3X, SPOCK2, PMAIP1, BIRC2, DNAJB6, CASP8, TMED10, USP47, PSMD14, TANK, EIF2AK3, CASP12, IGBP1, BIRC3, VCP, CSNK2A1, LAPTM5, UBXN1, AKIRIN2, MALT1, CFLAR, CLPX, USP14, BCL10, CD44	T	NK	ARTshort
2154	GOBP_REGULATION_OF_PEPTIDE_TRANSPORT	0.871052855	0.999947042	0.001758843	0.575508481	0.766004402	63	HIF1A, IRS2, MPC2, CHD7, SERP1, GLUD1, AIMP1, KLF7, RAB8B	T	NK	ARTshort
2155	GOBP_REGULATION_OF_PEPTIDYL_SERINE_PHOSPHORYLATION	0.910251374	0.999947042	0.001616228	0.542057316	0.7167405	58	RACK1, GGNBP2, BCL2, TERF2IP, PLCL1, CD44, PIK3CA	T	NK	ARTshort
2156	GOBP_REGULATION_OF_PEPTIDYL_THREONINE_PHOSPHORYLATION	0.731501362	0.999947042	0.002866791	0.859227468	1.009511856	15	UBE2K, CALM3	T	NK	ARTshort
2157	GOBP_REGULATION_OF_PEPTIDYL_TYROSINE_PHOSPHORYLATION	0.449951677	0.999947042	0.017576803	-0.526011117	-0.980480384	103	PTPRC, ITGB2, AFAP1L2, CCL5, PDGFD, PTPN6, SH3BP5, PLCG2, TNFRSF18, PTPRJ, ARHGEF2, CD81, THY1, SYK	T	NK	ARTshort
2158	GOBP_REGULATION_OF_PH	0.782463949	0.999947042	0.00233744	0.683841212	0.863269662	35	BCL2, TMEM106B, ATP6V0E1	T	NK	ARTshort
2159	GOBP_REGULATION_OF_PHAGOCYTOSIS	0.763398135	0.999947042	0.008895387	-0.510293841	-0.806774301	40	PTPRC, IL2RB, IL2RG, PLCG2, RAB27A, PTPRJ, ANO6, CSK, SYK, MYO18A	T	NK	ARTshort
2160	GOBP_REGULATION_OF_PHOSPHATASE_ACTIVITY	0.932003215	0.999947042	0.001612045	0.526785141	0.682323151	46	PPP1R15A, PPP1R2, HSP90B1	T	NK	ARTshort
2161	GOBP_REGULATION_OF_PHOSPHATIDYLINOSITOL_3_KINASE_ACTIVITY	0.78624815	0.999947042	0.002418862	0.715699418	0.877420975	26	PIK3IP1, CDC42, CCR7, ATG14	T	NK	ARTshort
2162	GOBP_REGULATION_OF_PHOSPHATIDYLINOSITOL_3_KINASE_SIGNALING	0.841515777	0.999947042	0.002044751	0.623551046	0.796973644	40	NOP53, CD28, PIK3IP1, PIP5K1A	T	NK	ARTshort
2163	GOBP_REGULATION_OF_PHOSPHOLIPASE_ACTIVITY	0.975932137	0.999947042	0.001655641	0.485939207	0.59354134	25	ITK, ARF4, PHB2, GNA13, GNAQ	T	NK	ARTshort
2164	GOBP_REGULATION_OF_PHOSPHOLIPASE_C_ACTIVITY	0.940380184	0.999947042	0.002020245	0.562182193	0.660511459	15	ITK, PHB2, GNAQ	T	NK	ARTshort
2165	GOBP_REGULATION_OF_PHOSPHOLIPID_METABOLIC_PROCESS	0.571857721	0.999947042	0.008296058	-0.674525638	-0.963232024	16	CAPN2	T	NK	ARTshort
2166	GOBP_REGULATION_OF_PHOSPHOPROTEIN_PHOSPHATASE_ACTIVITY	0.936114007	0.999947042	0.00166211	0.528624377	0.672439128	38	PPP1R15A, PPP1R2, HSP90B1	T	NK	ARTshort
2167	GOBP_REGULATION_OF_PHOSPHORUS_METABOLIC_PROCESS	0.685127666	0.999947042	0.002188108	0.667796722	0.961849076	611	JUN, RACK1, PPP1R15A, GCN1, RGCC, RPLP1, NOP53, DUSP1, CCNL1, RPS3, PIK3IP1, TNFAIP3, CCNI, IL6ST, DDX3X, PPP1R2, ITGA6, RB1CC1, TRIB2, TAB2, CCNG1, TSPYL2, SYAP1, PECAM1, SQSTM1, EEF1A1, PPIL4, CDKN1B, RTRAF, CCNT1, HSP90B1, ATF2, XRCC6, GGNBP2, CDC42, SNX9, HIF1A, PDK1, DUSP10, KRAS, BCL2, TERF2IP, MMD, IRS2, NPM1, PRXL2C, GADD45B, AKAP8, CACUL1, RANBP2, TRIB3, ERN1, SOS1, PDCD4, CCR7, MYADM, IPO5, FBXO7, DAZAP2, CD6, TWF1, EIF2AK3, PHB2	T	NK	ARTshort
2168	GOBP_REGULATION_OF_PLASMA_LIPOPROTEIN_PARTICLE_LEVELS	0.632428736	0.999947042	0.003170871	0.846283799	1.025830362	23	MYLIP, HNRNPK, LDLR	T	NK	ARTshort
2169	GOBP_REGULATION_OF_PLATELET_ACTIVATION	0.5265539	0.999947042	0.003905162	0.889203599	1.048239815	16	IL6ST, PRKCQ, FCER1G	T	NK	ARTshort
2170	GOBP_REGULATION_OF_POLYSACCHARIDE_METABOLIC_PROCESS	0.532103541	0.999947042	0.003870749	0.888507028	1.04741866	16	DYRK2, IRS2, PPP1CB, NFKB1	T	NK	ARTshort
2171	GOBP_REGULATION_OF_POSTSYNAPSE_ORGANIZATION	0.94893256	0.999947042	0.007184378	-0.457667659	-0.679431479	29	CFL1, DBNL, ABI3, ABHD17A	T	NK	ARTshort
2172	GOBP_REGULATION_OF_POSTSYNAPTIC_MEMBRANE_NEUROTRANSMITTER_RECEPTOR_LEVELS	0.595137235	0.999947042	0.008789622	-0.637915421	-0.91422855	22	ADAM10	T	NK	ARTshort
2173	GOBP_REGULATION_OF_POTASSIUM_ION_TRANSMEMBRANE_TRANSPORTER_ACTIVITY	0.440445643	0.999947042	0.004530627	0.902391171	1.060225167	15	NEDD4L, CRBN, ITGB1	T	NK	ARTshort
2174	GOBP_REGULATION_OF_POTASSIUM_ION_TRANSPORT	0.567441618	0.999947042	0.009224345	-0.645624611	-0.930771137	24	FLNA	T	NK	ARTshort
2175	GOBP_REGULATION_OF_PRODUCTION_OF_MOLECULAR_MEDIATOR_OF_IMMUNE_RESPONSE	0.988951314	0.999947042	0.001104477	0.450796554	0.610518389	79	CD28, CAMK4, GATA3, DHX36, DNAJB9, PHB2, LAPTM5, MALT1	T	NK	ARTshort
2176	GOBP_REGULATION_OF_PROGRAMMED_NECROTIC_CELL_DEATH	0.570581952	0.999947042	0.003614654	0.881318582	1.043027502	17	PELI1, CYLD, BIRC2, CASP8, SPATA2, BIRC3, CFLAR	T	NK	ARTshort
2177	GOBP_REGULATION_OF_PROTEIN_AUTOPHOSPHORYLATION	0.880768726	0.999947042	0.002086319	0.633315013	0.764715652	22	JUN, DDX3X, RAP2C	T	NK	ARTshort
2178	GOBP_REGULATION_OF_PROTEIN_BINDING	0.826452283	0.999947042	0.001772207	0.600079764	0.827953259	105	RACK1, CDC42, TRIB3, PLCL1, USP33, CBLB, DTNBP1	T	NK	ARTshort
2179	GOBP_REGULATION_OF_PROTEIN_CATABOLIC_PROCESS	0.567218203	0.999947042	0.002885588	0.698028599	0.993693918	221	RPL5, RACK1, NOP53, RPS7, RPL23, MYLIP, TNFAIP3, EIF3H, TRIB2, SEC22B, WAC, RNF19A, EEF1A1, CDKN1B, PIAS1, HERPUD1, CSNK1A1, SNX9, MARCHF7, PLK3, TRIB3, N4BP1, RYBP, ARIH1, RELA, PSMD14, UBQLN2, EZR, RNF139, VCP, UBQLN1, CSNK2A1, NEDD4L, LAPTM5, UBXN1, CBLB, MDM4	T	NK	ARTshort
2180	GOBP_REGULATION_OF_PROTEIN_CONTAINING_COMPLEX_ASSEMBLY	0.646562067	0.999947042	0.002469631	0.675772357	0.959727556	204	RPL13A, RACK1, MPP7, NOP53, RPS3, HSPA5, DDX3X, CDKN1B, BIRC2, RAP1B, CAND1, CAPZA2, CDC42, SNX9, PTGER4, SSH2, TOGARAM1, DRG1, CCR7, MYADM, TWF1, SAR1A, SENP6, NCLN	T	NK	ARTshort
2181	GOBP_REGULATION_OF_PROTEIN_CONTAINING_COMPLEX_DISASSEMBLY	0.690864278	0.999947042	0.002566123	0.69489432	0.926139806	64	ETF1, SCAF8, CAPZA2, GSPT1, ATXN7, TWF1, ATG12, SPTBN1, PIK3CA, DSTN	T	NK	ARTshort
2182	GOBP_REGULATION_OF_PROTEIN_DEACETYLATION	0.372967443	0.999947042	0.004793664	0.877349403	1.104319559	34	NIPBL, AKAP8, BEX4, TADA3	T	NK	ARTshort
2183	GOBP_REGULATION_OF_PROTEIN_DEPHOSPHORYLATION	0.979945858	0.999947042	0.00132254	0.465729218	0.613086459	55	PPP1R15A, PPP1R2, HSP90B1	T	NK	ARTshort
2184	GOBP_REGULATION_OF_PROTEIN_DEPOLYMERIZATION	0.821065817	0.999947042	0.002154462	0.64713101	0.821169554	37	CAPZA2, ATXN7, TWF1, SPTBN1, PIK3CA, DSTN	T	NK	ARTshort
2185	GOBP_REGULATION_OF_PROTEIN_EXIT_FROM_ENDOPLASMIC_RETICULUM	0.668261828	0.999947042	0.003081067	0.863422219	1.025852162	18	GCC2, INSIG1, SAR1A, UBE2J1	T	NK	ARTshort
2186	GOBP_REGULATION_OF_PROTEIN_KINASE_ACTIVITY	0.708890268	0.999947042	0.002099596	0.655303035	0.938793823	299	RACK1, RGCC, RPLP1, DUSP1, CCNL1, RPS3, TNFAIP3, CCNI, DDX3X, TRIB2, TAB2, CCNG1, TSPYL2, SYAP1, CDKN1B, RTRAF, CCNT1, XRCC6, GGNBP2, SNX9, DUSP10, MMD, NPM1, GADD45B, CACUL1, TRIB3, ERN1, SOS1, PDCD4, CCR7, IPO5, FBXO7, DAZAP2, PHB2	T	NK	ARTshort
2187	GOBP_REGULATION_OF_PROTEIN_LOCALIZATION	0.38996139	0.999947042	0.101582216	-0.460905805	-1.003587977	413	IFI27, FLNA, ATP2B4, ITGB2, LCP1, GZMB, SP100, MSN, CCL5, RAC2, TRIM22, TYROBP, ADAM10, TRIM14, NPTN, PRR5L, CD38, ACTB, AP2B1	T	NK	ARTshort
2188	GOBP_REGULATION_OF_PROTEIN_LOCALIZATION_TO_CELL_PERIPHERY	0.980654695	0.999947042	0.00125051	0.463967795	0.618366033	64	RACK1, SQSTM1, EZR, CNST, PRKCI, SPTBN1, RAP1A, KIF5B	T	NK	ARTshort
2189	GOBP_REGULATION_OF_PROTEIN_LOCALIZATION_TO_CELL_SURFACE	0.497089107	0.999947042	0.009503941	-0.711698242	-1.013654172	20	TYROBP	T	NK	ARTshort
2190	GOBP_REGULATION_OF_PROTEIN_LOCALIZATION_TO_MEMBRANE	0.376174497	0.999947042	0.017293566	-0.563577189	-1.018796484	84	ATP2B4, ITGB2, GZMB, ADAM10, ACTB, AP2B1	T	NK	ARTshort
2191	GOBP_REGULATION_OF_PROTEIN_LOCALIZATION_TO_NUCLEUS	0.485251997	0.999947042	0.014322496	-0.540554988	-0.9604431	75	FLNA	T	NK	ARTshort
2192	GOBP_REGULATION_OF_PROTEIN_LOCALIZATION_TO_PLASMA_MEMBRANE	0.958317833	0.999947042	0.001422483	0.49235285	0.648133838	55	RACK1, SQSTM1, EZR, CNST, PRKCI, SPTBN1	T	NK	ARTshort
2193	GOBP_REGULATION_OF_PROTEIN_MODIFICATION_PROCESS	0.382652959	0.999947042	0.00409775	0.715949148	1.031688062	738	RPS20, JUN, RPL5, RACK1, PPP1R15A, RGCC, RPLP1, RPS15, NOP53, RPS7, DUSP1, RPL23, CCNL1, RPS3, HSPA5, TNFAIP3, CCNI, PELI1, IL6ST, DDX3X, SNW1, PPP1R2, GATA3, RB1CC1, RPS2, TRIB2, TAB2, NIPBL, LMNA, NSD3, CCNG1, TSPYL2, KMT2E, SYAP1, KAT7, PECAM1, SQSTM1, FBXO33, PPIL4, CDKN1B, RTRAF, BIRC2, CCNT1, PIAS1, HERPUD1, HSP90B1, ATF2, XRCC6, GGNBP2, SNX9, GNL3, HIF1A, DUSP10, KRAS, MARCHF7, BCL2, TERF2IP, MMD, NPM1, GADD45B, AKAP8, CACUL1, TRIB3, N4BP1, ERN1, SOS1, CEP295, OXR1, DIP2B, PDCD4, CCR7, MYADM, RELA, IPO5, FBXO7, DAZAP2, CD6, TANK, TWF1, EIF2AK3, PHB2, SART3, BIRC3, MAP2K2, BEX4, VCP, BCCIP, UBQLN1, LAPTM5, UBXN1, PLCL1, RASSF5, CBLB, FAXDC2, MALT1, SETD7, DTNBP1, UBE2B	T	NK	ARTshort
2194	GOBP_REGULATION_OF_PROTEIN_PHOSPHORYLATION	0.759510148	0.999947042	0.001820308	0.646600926	0.930401104	471	JUN, RACK1, RGCC, RPLP1, NOP53, DUSP1, CCNL1, RPS3, TNFAIP3, CCNI, IL6ST, DDX3X, RB1CC1, TRIB2, TAB2, CCNG1, TSPYL2, SYAP1, PECAM1, SQSTM1, PPIL4, CDKN1B, RTRAF, CCNT1, ATF2, XRCC6, GGNBP2, SNX9, DUSP10, KRAS, BCL2, TERF2IP, MMD, NPM1, GADD45B, AKAP8, CACUL1, TRIB3, ERN1, SOS1, PDCD4, CCR7, MYADM, IPO5, FBXO7, DAZAP2, CD6, TWF1, EIF2AK3, PHB2	T	NK	ARTshort
2195	GOBP_REGULATION_OF_PROTEIN_POLYMERIZATION	0.948983739	0.999947042	0.001215587	0.500150178	0.686747535	97	RPS3, CDKN1B, CAPZA2, SNX9, SSH2, TOGARAM1, DRG1, CCR7, MYADM, TWF1	T	NK	ARTshort
2196	GOBP_REGULATION_OF_PROTEIN_SECRETION	0.870112794	0.999947042	0.001609322	0.570317314	0.781599871	94	HIF1A, IRS2, TMED10, MPC2, SERP1, EZR, GLUD1, KLF7, NR1D1, EXPH5	T	NK	ARTshort
2197	GOBP_REGULATION_OF_PROTEIN_SERINE_THREONINE_KINASE_ACTIVITY	0.778906736	0.999947042	0.00185436	0.625448148	0.883135225	172	RGCC, DUSP1, CCNL1, RPS3, TNFAIP3, CCNI, DDX3X, TRIB2, CCNG1, SYAP1, CDKN1B, CCNT1, DUSP10, TRIB3, ERN1, SOS1, PDCD4, IPO5, FBXO7, DAZAP2, MAP2K2, BCCIP	T	NK	ARTshort
2198	GOBP_REGULATION_OF_PROTEIN_STABILITY	0.643258398	0.999947042	0.0025038	0.677849148	0.960051159	187	RPL5, NOP53, RPS7, RPL23, TOMM7, MYLIP, USP3, USP36, LMNA, CDC37L1, NAA15, ZNF207, KRAS, MARCHF7, BCL2, TMEM183A, CCT2, USP47, CCT8, FBXO7, PHB2, FBXL3, NCLN, RNF139, CREBBP, NEDD4L, USP33, MDM4, UBE2B, KHDRBS1, PER3	T	NK	ARTshort
2199	GOBP_REGULATION_OF_PROTEIN_TARGETING	0.938613043	0.999947042	0.001583383	0.519515937	0.672907649	46	TOMM7, USP36, UBE2D3, MIEF1	T	NK	ARTshort
2200	GOBP_REGULATION_OF_PROTEIN_TARGETING_TO_MEMBRANE	0.34911396	0.999947042	0.011405638	-0.831066562	-1.181542774	19	ITGB2	T	NK	ARTshort
2201	GOBP_REGULATION_OF_PROTEIN_TYROSINE_KINASE_ACTIVITY	0.790531324	0.999947042	0.008785843	-0.500261114	-0.794741867	41	PTPRC, AFAP1L2, CCL5, SH3BP5	T	NK	ARTshort
2202	GOBP_REGULATION_OF_PROTEOLYSIS	0.342561128	0.999947042	0.004492336	0.741007153	1.062919414	327	RPL5, RACK1, NOP53, RPS7, RPL23, RPS3, DDX3X, SPOCK2, EIF3H, PMAIP1, TRIB2, WAC, RNF19A, BIRC2, PIAS1, HERPUD1, CSNK1A1, SNX9, MARCHF7, DNAJB6, IST1, CASP8, PLK3, TMED10, TRIB3, N4BP1, USP47, RYBP, ARIH1, PSMD14, TANK, UBQLN2, EIF2AK3, CASP12, IGBP1, SART3, RNF139, BIRC3, VCP, UBQLN1, CSNK2A1, LAPTM5, UBXN1, AKIRIN2, MALT1, CFLAR, CLPX, FBXW8, USP14, ZC3H12A, BCL10, CD44	T	NK	ARTshort
2203	GOBP_REGULATION_OF_RAS_PROTEIN_SIGNAL_TRANSDUCTION	0.898296596	0.999947042	0.00148556	0.547353671	0.749145842	92	DENND4A, SQSTM1, MAP4K4, SHOC2, KRAS, RASA2, CDC42SE2	T	NK	ARTshort
2204	GOBP_REGULATION_OF_REACTIVE_OXYGEN_SPECIES_METABOLIC_PROCESS	0.915965673	0.999947042	0.009280833	-0.454584648	-0.779334124	61	ITGB2, RAC2, PDGFRB, TYROBP, TIGAR, PLCG2, RAB27A	T	NK	ARTshort
2205	GOBP_REGULATION_OF_RECEPTOR_INTERNALIZATION	0.730074965	0.999947042	0.002677466	0.76873212	0.938953446	25	ARF1, UBQLN2, DTNBP1, SCYL2	T	NK	ARTshort
2206	GOBP_REGULATION_OF_RECEPTOR_MEDIATED_ENDOCYTOSIS	0.90917305	0.999947042	0.00166384	0.546173356	0.71530454	52	ARF1, WASL, UBQLN2, HNRNPK, DTNBP1, SCYL2	T	NK	ARTshort
2207	GOBP_REGULATION_OF_RECEPTOR_SIGNALING_PATHWAY_VIA_STAT	0.70162567	0.999947042	0.008938954	-0.544771537	-0.833127972	34	PTPRC, CCL5, NOTCH1	T	NK	ARTshort
2208	GOBP_REGULATION_OF_REPRODUCTIVE_PROCESS	0.928709067	0.999947042	0.001649092	0.532309036	0.685223823	43	DUSP1, CDKN1B, YTHDF3, UBE2B	T	NK	ARTshort
2209	GOBP_REGULATION_OF_RESPONSE_TO_BIOTIC_STIMULUS	0.868388872	0.999947042	0.018867939	-0.441799943	-0.888197337	178	STAT1, DDX60, SAMHD1, ISG15, CCL5, NLRC3, SERPINB9, PTPN6, TYROBP, SLAMF6, NCR1, PRKDC, DHX58, TIGAR, STAT2, ADAR, PLCG2, IKBKB, KLRD1, GRN, ANKRD17, OAS3	T	NK	ARTshort
2210	GOBP_REGULATION_OF_RESPONSE_TO_CYTOKINE_STIMULUS	0.739373189	0.999947042	0.011742053	-0.480617336	-0.860208384	79	PTPRC, SAMHD1, ISG15, CCL5, PTPN6, STAT2, ADAR, IKBKB, OAS3	T	NK	ARTshort
2211	GOBP_REGULATION_OF_RESPONSE_TO_EXTERNAL_STIMULUS	0.997025049	0.999947042	0.00025717	0.450214135	0.646944505	390	NOP53, DUSP1, CD28, NFKBIA, MATR3, TNFAIP3, IL6ST, SNW1, CYLD, GATA3, NR1D2, GPR183, ZFP36, CXCR4, FOXP1, BIRC2, TRIM56, XRCC6, DUSP10, DHX9, PTGER4, CASP8, SEC14L1, N4BP1, RORA, SFPQ, YTHDF3, DDT, PDCD4, CCR7, RELA, LSM14A, NINJ1, APPL2, AKIRIN1, CASP12, SPATA2, BIRC3, CREBBP, NONO, S1PR1, PSMA1, AKIRIN2, PSMA6, ETS1, RIOK3, PUM1, ATG12	T	NK	ARTshort
2212	GOBP_REGULATION_OF_RESPONSE_TO_STRESS	0.838743555	0.999947042	0.001415379	0.63201804	0.910448582	650	TPT1, RACK1, PPP1R15A, DUSP1, BCLAF1, MORF4L1, CD28, RPS3, HSPA5, NFKBIA, MATR3, TNFAIP3, ATF4, IL6ST, CYLD, DDIT3, GATA3, NR1D2, RPL26, PMAIP1, RSL1D1, RB1CC1, LMNA, ZFP36, KAT7, CXCR4, AKT3, FOXP1, BIRC2, PJA2, HERPUD1, MAP4K4, TRIM56, XRCC6, CDC42, HIF1A, TRIM72, PER1, DUSP10, DHX9, MARCHF7, PTGER4, BCL2, TERF2IP, DNAJB6, EPC1, CEBPG, NPM1, CASP8, GADD45B, DNAJB9, SEC14L1, N4BP1, RORA, ERN1, PNPLA8, SFPQ, USP47, YTHDF3, STK26, SESN1, INSIG1, DDT, RELL1, OXR1, PDCD4, CCR7, RELA, FBXO7, LSM14A, USP1, UBQLN2, EIF2AK3, NINJ1, APPL2, CASP12, EZR, IGBP1, SPATA2, BIRC3, CREBBP, MAP2K2, UBQLN1, NONO, UBXN1, PSMA1, AKIRIN2, HNRNPK, PSMA6, KLHL15, ETS1, RIOK3, ATG12	T	NK	ARTshort
2213	GOBP_REGULATION_OF_RESPONSE_TO_WOUNDING	0.532946833	0.999947042	0.011298504	-0.574806757	-0.934594925	46	FLNA	T	NK	ARTshort
2214	GOBP_REGULATION_OF_RIG_I_SIGNALING_PATHWAY	0.937702922	0.999947042	0.002030457	0.568050827	0.667406555	15	NOP53, BIRC2, SEC14L1, BIRC3, PUM1	T	NK	ARTshort
2215	GOBP_REGULATION_OF_RNA_SPLICING	0.591968778	0.999947042	0.002945856	0.717299244	0.983731657	95	RBM39, CCNL1, TRA2B, WTAP, MBNL1, TRA2A, SNW1, HNRNPL, PRDX6, HNRNPA1, CLK1, TRIM72, SRRM1, DAZAP1, CWC22, AKAP17A, SON, SRSF10, ERN1, YTHDC1, SRSF7, SRSF5, RBMX, CLK3, ZNF326, SFSWAP, HNRNPK, HNRNPH1, KHDRBS1	T	NK	ARTshort
2216	GOBP_REGULATION_OF_SECRETION	0.744115742	0.999947042	0.024365477	-0.448644171	-0.92005724	210	ITGB2, OAS2, CCL5, RAC2, TNFRSF1B, NOTCH1, SLC9A3R1, CD38, RAB27A, SEPTIN2, UNC13D, RAB10, SYK, RSAD2, MYO18A, TCIRG1	T	NK	ARTshort
2217	GOBP_REGULATION_OF_SMALL_GTPASE_MEDIATED_SIGNAL_TRANSDUCTION	0.95334942	0.999947042	0.015506976	-0.434776911	-0.85670401	151	PLEKHG3, ARHGAP30, PDGFRB, ADGRG1, ABR, ARHGAP45, RASAL3, NOTCH1, PREX1, ARHGAP35, ARHGDIB, ARHGEF2, ARHGEF3, FGD3, HEG1, PSD4	T	NK	ARTshort
2218	GOBP_REGULATION_OF_SMALL_MOLECULE_METABOLIC_PROCESS	0.829291524	0.999947042	0.001695248	0.598694078	0.83484586	129	DYRK2, PMAIP1, ADIPOR1, HIF1A, PDK1, IRS2, PRXL2C, RANBP2, TRIB3, RORA, PPTC7, INSIG1, PPP1CB, APPL2, VCP	T	NK	ARTshort
2219	GOBP_REGULATION_OF_SPINDLE_ASSEMBLY	0.863460029	0.999947042	0.006606587	-0.459486429	-0.654178436	17	DYNC1H1	T	NK	ARTshort
2220	GOBP_REGULATION_OF_SPINDLE_ORGANIZATION	0.997454864	0.999947042	0.001536154	0.440489782	0.541942799	27	DRG1, CHMP7, SENP6, RAE1, CHMP2B, NUP62	T	NK	ARTshort
2221	GOBP_REGULATION_OF_STEM_CELL_DIFFERENTIATION	0.819853957	0.999947042	0.002276947	0.683981291	0.838535726	26	DHX36, HSPA9, CDK13, ZFP36L2, OCIAD1, LBH, STAT3	T	NK	ARTshort
2222	GOBP_REGULATION_OF_STEROID_BIOSYNTHETIC_PROCESS	0.9395036	0.999947042	0.001803039	0.542985827	0.663219865	25	INSIG1, SF1, NFKB1, NR1D1, DDX20	T	NK	ARTshort
2223	GOBP_REGULATION_OF_STEROID_METABOLIC_PROCESS	0.820218485	0.999947042	0.002175571	0.652120966	0.823226556	35	RORA, INSIG1, LDLR, SF1, NFKB1, NR1D1, DDX20	T	NK	ARTshort
2224	GOBP_REGULATION_OF_STRIATED_MUSCLE_CELL_DIFFERENTIATION	0.983710992	0.999947042	0.001578524	0.470624169	0.581161759	28	TRIM72, BCL2, YY1, SMAD4	T	NK	ARTshort
2225	GOBP_REGULATION_OF_STRIATED_MUSCLE_CONTRACTION	0.984034319	0.999947042	0.001656318	0.473198393	0.573591601	23	TNNT3, ZC3H12A, PIK3CG, ATP2A2, PDE4B	T	NK	ARTshort
2226	GOBP_REGULATION_OF_SUPRAMOLECULAR_FIBER_ORGANIZATION	0.935210215	0.999947042	0.001068045	0.523372775	0.73845377	169	RGCC, RPS3, ARF1, PFDN5, CDKN1B, CAPZA2, CDC42, SNX9, WASL, PTGER4, PFDN2, SSH2, TOGARAM1, ATXN7, DRG1, CCR7, MYADM, TWF1	T	NK	ARTshort
2227	GOBP_REGULATION_OF_SYNAPSE_STRUCTURE_OR_ACTIVITY	0.945037776	0.999947042	0.001466819	0.507411775	0.669997198	57	DHX36, ARF4, CDC42, YWHAZ, VCP, DTNBP1	T	NK	ARTshort
2228	GOBP_REGULATION_OF_SYNAPTIC_PLASTICITY	0.829334065	0.999947042	0.001982846	0.613441609	0.808739832	56	ATF4, ARF1, PAIP2, SYAP1, SQSTM1, KRAS, RAB5A, PLK2	T	NK	ARTshort
2229	GOBP_REGULATION_OF_SYNAPTIC_VESICLE_EXOCYTOSIS	0.608829825	0.999947042	0.003381647	0.873650638	1.038004787	18	RAP1B, DTNBP1, RAB5A, RAP1A, ATP2A2	T	NK	ARTshort
2230	GOBP_REGULATION_OF_SYSTEMIC_ARTERIAL_BLOOD_PRESSURE	0.964659715	0.999947042	0.006162491	-0.193678256	-0.27574294	17	TPM1, PDE4D, NCALD, BBS4, PRCP, CTSZ, ATP6AP2, ECE1, PLCB3, MECP2, ADRB1, ADRB2	T	NK	ARTshort
2231	GOBP_REGULATION_OF_TELOMERASE_ACTIVITY	0.368459903	0.999947042	0.012505582	-0.706055076	-1.06762538	32	HNRNPA2B1	T	NK	ARTshort
2232	GOBP_REGULATION_OF_TELOMERE_CAPPING	0.465566258	0.999947042	0.004314083	0.897105715	1.057555243	16	TNKS2, PRKCQ, HNRNPD	T	NK	ARTshort
2233	GOBP_REGULATION_OF_TELOMERE_MAINTENANCE	0.787877406	0.999947042	0.002157922	0.642412044	0.848254398	57	HNRNPC, DHX36, TNKS2, HNRNPA1, GNL3, TERF2IP, CCT2, CCT8, PRKCQ, HNRNPD, EXOSC10	T	NK	ARTshort
2234	GOBP_REGULATION_OF_TELOMERE_MAINTENANCE_VIA_TELOMERE_LENGTHENING	0.854003158	0.999947042	0.001974827	0.608156921	0.78105143	42	HNRNPC, DHX36, TNKS2, HNRNPA1, CCT2, CCT8, PRKCQ, EXOSC10	T	NK	ARTshort
2235	GOBP_REGULATION_OF_TISSUE_REMODELING	0.744905113	0.999947042	0.002574266	0.740651086	0.914611099	28	TNFAIP3, SUCO, S1PR1	T	NK	ARTshort
2236	GOBP_REGULATION_OF_TRANSCRIPTION_BY_RNA_POLYMERASE_I	0.951956747	0.999947042	0.001752793	0.523918898	0.639930923	25	NOP53, ATF4, WDR43, NOL11, EIF2AK3	T	NK	ARTshort
2237	GOBP_REGULATION_OF_TRANSLATION_IN_RESPONSE_TO_STRESS	0.764645321	0.999947042	0.002666173	0.806081086	0.953985039	17	PPP1R15A, DDX3X, NPM1, EIF2AK3, PPP1R15B	T	NK	ARTshort
2238	GOBP_REGULATION_OF_TRANSMEMBRANE_RECEPTOR_PROTEIN_SERINE_THREONINE_KINASE_SIGNALING_PATHWAY	0.414667091	0.999947042	0.004141722	0.78789984	1.071665592	84	HSPA5, ZEB1, SNW1, TOB1, CTDSPL2, UBE2D3, STRAP, LEMD3, CREBBP	T	NK	ARTshort
2239	GOBP_REGULATION_OF_TRANS_SYNAPTIC_SIGNALING	0.781797103	0.999947042	0.001936911	0.625246262	0.869056807	121	ATF4, ARF1, RPL22, PAIP2, SYAP1, RNF19A, SQSTM1, RAP1B, KRAS, EIF4A3, PLCL1, DTNBP1, RAB5A, PLK2, RAP1A, KIF5B	T	NK	ARTshort
2240	GOBP_REGULATION_OF_TUMOR_NECROSIS_FACTOR_MEDIATED_SIGNALING_PATHWAY	0.563024019	0.999947042	0.003519034	0.863468005	1.054666817	25	TNFAIP3, CYLD, CASP8, SPATA2, LAPTM5	T	NK	ARTshort
2241	GOBP_REGULATION_OF_TYPE_I_INTERFERON_MEDIATED_SIGNALING_PATHWAY	0.346158463	0.999947042	0.013040556	-0.713076752	-1.084041357	33	SAMHD1, ISG15, PTPN6, STAT2, ADAR, OAS3	T	NK	ARTshort
2242	GOBP_REGULATION_OF_T_CELL_ACTIVATION	0.903847353	0.999947042	0.001249987	0.549667416	0.774788697	164	CD28, RPS3, CAMK4, IL7R, LEF1, ZEB1, PELI1, IL6ST, GATA3, RHOH, DUSP10, MARCHF7, HSPH1, SOS1, CCR7, PRKCQ, CD6, LAPTM5, CBLB, MALT1, PAG1, TNFSF8, ZC3H12A, BCL10, TGFBR2	T	NK	ARTshort
2243	GOBP_REGULATION_OF_T_CELL_APOPTOTIC_PROCESS	0.786231352	0.999947042	0.002550904	0.773740307	0.919298983	18	TSC22D3, IL7R, HIF1A, PRKCQ	T	NK	ARTshort
2244	GOBP_REGULATION_OF_T_CELL_DIFFERENTIATION	0.646063055	0.999947042	0.002707114	0.702305216	0.953603732	82	CD28, CAMK4, IL7R, LEF1, ZEB1, GATA3, RHOH, DUSP10, SOS1	T	NK	ARTshort
2245	GOBP_REGULATION_OF_T_CELL_MEDIATED_CYTOTOXICITY	0.562464274	0.999947042	0.008242321	-0.68424713	-0.981521197	15	PTPRC, B2M, KLRD1	T	NK	ARTshort
2246	GOBP_REGULATION_OF_T_CELL_MEDIATED_IMMUNITY	0.515174848	0.999947042	0.010918467	-0.604805829	-0.946617279	38	PTPRC, B2M, TNFRSF1B, SASH3, TBX21, KLRD1	T	NK	ARTshort
2247	GOBP_REGULATION_OF_T_CELL_PROLIFERATION	0.84465657	0.999947042	0.011000236	-0.461134296	-0.826839012	80	PTPRC, SPN, CCL5, CORO1A, RAC2, TNFRSF1B, PTPN6, RASAL3, SASH3	T	NK	ARTshort
2248	GOBP_REGULATION_OF_T_CELL_RECEPTOR_SIGNALING_PATHWAY	0.655892232	0.999947042	0.002948619	0.781938086	0.978257019	32	ELF1, RPS3, CCR7, RELA, EZR, LAPTM5, CBLB, MALT1, TRAT1, BCL10	T	NK	ARTshort
2249	GOBP_REGULATION_OF_T_HELPER_1_TYPE_IMMUNE_RESPONSE	0.335386895	0.999947042	0.010999104	-0.891126908	-1.278280772	15	TBX21	T	NK	ARTshort
2250	GOBP_REGULATION_OF_T_HELPER_CELL_DIFFERENTIATION	0.997558603	0.999947042	0.001639524	0.430350754	0.517521722	21	MALT1, ZC3H12A, IL4R, ANXA1	T	NK	ARTshort
2251	GOBP_REGULATION_OF_VACUOLE_ORGANIZATION	0.571633408	0.999947042	0.003355055	0.810007148	1.025510352	36	SEC22B, UBQLN2, RAB5A, TMEM106B, RALB	T	NK	ARTshort
2252	GOBP_REGULATION_OF_VASCULATURE_DEVELOPMENT	0.887211223	0.999947042	0.001529524	0.557133117	0.763531393	94	BTG1, RGCC, TNFAIP3, CEMIP2, CXCR4, AKT3, ATF2, PDE3B, HIF1A	T	NK	ARTshort
2253	GOBP_REGULATION_OF_VIRAL_GENOME_REPLICATION	0.984795032	0.999947042	0.001325384	0.460000431	0.602446811	52	PABPC1, CD28, DDX3X, BCL2, N4BP1, ILF3	T	NK	ARTshort
2254	GOBP_REGULATION_OF_VIRAL_INDUCED_CYTOPLASMIC_PATTERN_RECOGNITION_RECEPTOR_SIGNALING_PATHWAY	0.931940441	0.999947042	0.001991042	0.574944918	0.680438805	17	NOP53, BIRC2, SEC14L1, BIRC3, RIOK3, PUM1	T	NK	ARTshort
2255	GOBP_REGULATION_OF_VIRAL_PROCESS	0.757962158	0.999947042	0.012286512	-0.47340676	-0.861185641	88	MX1, STAT1, OAS2, ISG15, CCL5, TRIM22, BST2, RESF1, EIF2AK2, NOTCH1, TRIM14, ADAR, OAS3, TRIM25	T	NK	ARTshort
2256	GOBP_REGULATION_OF_WNT_SIGNALING_PATHWAY	0.764374194	0.999947042	0.001995777	0.633316682	0.883861798	131	RPS12, RACK1, CSNK1G3, TNFAIP3, LEF1, DDX3X, CYLD, DDIT3, PFDN5, TNKS2, PBXIP1, CSNK1A1, ZRANB1, USP47	T	NK	ARTshort
2257	GOBP_RELEASE_OF_CYTOCHROME_C_FROM_MITOCHONDRIA	0.866106404	0.999947042	0.002113039	0.643186891	0.782623422	24	PMAIP1, LMNA, BCL2, TNFSF10	T	NK	ARTshort
2258	GOBP_RENAL_SYSTEM_PROCESS	0.971881036	0.999947042	0.001763647	0.497300606	0.595663439	20	BCL2, CYBA	T	NK	ARTshort
2259	GOBP_RENAL_TUBULE_DEVELOPMENT	0.681214064	0.999947042	0.007848196	-0.592824027	-0.842828935	19	STAT1, NOTCH1	T	NK	ARTshort
2260	GOBP_REPRODUCTION	0.773031536	0.999947042	0.001753092	0.643048235	0.925371562	476	BTG1, FOS, DUSP1, FOSB, HSPA5, LEF1, CCNI, DDX3X, CSDE1, GATA3, RAD21, NRIP1, EIF4H, JUNB, NIPBL, DHX36, SP3, PAIP2, CDKN1B, BIRC2, HERPUD2, GGNBP2, AFF4, HIF1A, DAZAP1, BCL2, DNAJB6, RNF114, CASP8, RPL10L, TUT4, CCT2, NCOA4, YTHDC1, SOS1, YTHDF3, SLC38A1, SNU13, CCT8, CHD7, PHB2, GORASP2, SPATA2, BIRC3, CCNB1IP1, SLIRP, YY1, PUM1, RPS6KB1, UBE2B, KHDRBS1, ARID4B, FBXW8, USP42, UBE2Q1, GMCL1, EIF2S2	T	NK	ARTshort
2261	GOBP_REPRODUCTIVE_SYSTEM_DEVELOPMENT	0.45966621	0.999947042	0.003640508	0.739662258	1.039395438	152	HSPA5, LEF1, CSDE1, GATA3, NRIP1, JUNB, NIPBL, SP3, CDKN1B, BIRC2, GGNBP2, HIF1A, DAZAP1, BCL2, DNAJB6, CASP8, NCOA4, CHD7, SPATA2, ARID4B, FBXW8, UBE2Q1, EIF2S2	T	NK	ARTshort
2262	GOBP_RESPIRATORY_BURST	0.399282431	0.999947042	0.010319298	-0.812570327	-1.156869826	17	CD52, RAC2, GRN	T	NK	ARTshort
2263	GOBP_RESPIRATORY_SYSTEM_DEVELOPMENT	0.821865024	0.999947042	0.001975225	0.614170414	0.817463611	63	LEF1, SP3, CDC42, KRAS, YWHAZ, CHD7, MAN1A2, TGFBR2, SEC24B	T	NK	ARTshort
2264	GOBP_RESPONSE_TO_ABIOTIC_STIMULUS	0.491801883	0.999947042	0.0032835	0.704187344	1.013366187	479	JUN, FOS, RGCC, TSC22D3, NOP53, FOSB, HSPA5, NFKBIA, CPEB1, PPP1CC, COX1, ATF4, DDX3X, GATA3, RPL26, SLU7, PMAIP1, ATP6V1G1, NIPBL, DHX36, LMNA, POLR2D, ADSL, JUND, CXCR4, CDKN1B, BIRC2, TENT2, HSP90B1, ATF2, XRCC6, HIF1A, MIEF1, PER1, PDK1, KRAS, PTGER4, BCL2, DNAJB6, NPM1, CASP8, PLK3, N4BP1, RORA, USP47, BTG2, BNIP2, RELA, TXNIP, USP1, TANK, EIF2AK3, PHB2, FBXL3, PPP1CB, APPL2, NR4A2, CREBBP, VCP, UBQLN1, CHRNA9, TP53INP1, YY1, MDM4, RPS6KB1, CFLAR, UBE2B, DNAJA2, PER3, HNRNPD	T	NK	ARTshort
2265	GOBP_RESPONSE_TO_ACID_CHEMICAL	0.971654312	0.999947042	0.001323479	0.475762035	0.630787135	60	CPEB1, ZEB1, TOMM20, CDKN1B, ATF2, SESN1, IPO5, LAMTOR3, RPS6KB1, HNRNPD, PIK3CA	T	NK	ARTshort
2266	GOBP_RESPONSE_TO_AMINO_ACID_STARVATION	0.382100645	0.999947042	0.004682937	0.871021947	1.105273417	37	GCN1, ATF4, ATF2, EIF2A, SESN1, EIF2AK3	T	NK	ARTshort
2267	GOBP_RESPONSE_TO_ARSENIC_CONTAINING_SUBSTANCE	0.38150902	0.999947042	0.00490185	0.899835986	1.077817705	20	ATF4, DDX3X, DHX36, HNRNPA1, VCP, ZC3H12A	T	NK	ARTshort
2268	GOBP_RESPONSE_TO_AXON_INJURY	0.959082402	0.999947042	0.001680168	0.509005608	0.628558017	28	JUN, BCL2, MTR, MAX	T	NK	ARTshort
2269	GOBP_RESPONSE_TO_BACTERIUM	0.979970911	0.999947042	0.000685721	0.472423859	0.671409066	208	FOS, FKBP5, NFKBIA, RPL30, RGS1, TNFAIP3, IL7R, PELI1, TAB2, ZFP36, JUND, FOXP1, WASL, DUSP10, PTGER4, CASP8, AKAP8, CHD7, PDCD4, CCR7, RELA, CD6	T	NK	ARTshort
2270	GOBP_RESPONSE_TO_CAMP	0.726768573	0.999947042	0.002679822	0.765353305	0.938294802	26	FOS, FOSB, HSPA5, APEX1, BIRC2, RAP1B, PER1, EZR	T	NK	ARTshort
2271	GOBP_RESPONSE_TO_CHEMOKINE	0.949586721	0.999947042	0.001733012	0.524055392	0.644755129	27	DUSP1, CXCR4, HIF1A, RNF113A, CCR7	T	NK	ARTshort
2272	GOBP_RESPONSE_TO_CYTOKINE	0.971148249	0.999947042	0.000590784	0.520406121	0.747566238	378	RPL13A, FOS, RPS16, DUSP1, BCLAF1, RPS3, HSPA5, NFKBIA, TNFAIP3, IL7R, LEF1, IL6ST, CYLD, SPOCK2, GATA3, SMARCA5, ZFP36, CXCR4, ADIPOR1, B3GNT2, ZFP36L2, BIRC2, TRIM56, CDC42, HIF1A, DHX9, BCL2, STAT5A, CASP8, RORA, SOS1, YTHDF3, RNF113A, CCR7, SRSF7, RELA, LSM14A, TANK, MYNN, RBMX, USP10, APPL2, IGBP1, SPATA2, RNMT, BIRC3	T	NK	ARTshort
2273	GOBP_RESPONSE_TO_DEXAMETHASONE	0.504801457	0.999947042	0.003992091	0.887880275	1.054911352	18	ATP5F1A, RPS6KB1, CFLAR, PIK3CA, POR	T	NK	ARTshort
2274	GOBP_RESPONSE_TO_DOPAMINE	0.528136358	0.999947042	0.009401014	-0.678650074	-0.972607423	22	FLNA, SLC9A3R1	T	NK	ARTshort
2275	GOBP_RESPONSE_TO_ENDOGENOUS_STIMULUS	0.912990852	0.999947042	0.000997829	0.601333999	0.866115112	609	BTG1, JUN, FOS, RPL27, RPL23, FOSB, HSPA5, CPEB1, LEF1, ZEB1, ATF4, SNW1, TOB1, GATA3, NR1D2, CTDSPL2, ZFP36, KLF9, UBE2D3, APEX1, SYAP1, JUND, EEF1A1, ADIPOR1, CDKN1B, FOXP1, ZFP36L2, RAP1B, SHOC2, HSP90B1, ATF2, RWDD1, ATP5F1A, PDE3B, TRIM72, PER1, STRAP, PTGER4, BCL2, STAT5A, IRS2, AKAP8, LEMD3, TRIB3, NCOA4, SESN1, INSIG1, BTG2, PDCD4, CCR7, RELA, DDX54, IPO5, PRKCQ, TXNIP, SRSF5, PHB2, APPL2, EZR, EIF4A3, NR4A2, CREBBP, CNOT2, LAMTOR3	T	NK	ARTshort
2276	GOBP_RESPONSE_TO_ESTRADIOL	0.836834548	0.999947042	0.002071379	0.629183158	0.80239432	39	NRIP1, CDKN1B, CASP8, TXNIP, CFLAR, HNRNPD, MBD3, STAT3	T	NK	ARTshort
2277	GOBP_RESPONSE_TO_ESTROGEN	0.918591029	0.999947042	0.006970154	-0.468069138	-0.674796524	24	PDGFRB, SERPINB9, KMT2D, TRIM25	T	NK	ARTshort
2278	GOBP_RESPONSE_TO_ETHANOL	0.571981411	0.999947042	0.003296237	0.786413824	1.014596792	44	GATA3, BIRC2, ATP5F1A, CASP8, PSMD14, TP53INP1, RPS6KB1	T	NK	ARTshort
2279	GOBP_RESPONSE_TO_EXTRACELLULAR_STIMULUS	0.674172437	0.999947042	0.002337699	0.667139662	0.946117623	195	FOS, GCN1, HSPA5, JMY, ZEB1, ATF4, SNW1, DDIT3, PMAIP1, ZFP36, ADSL, ATF2, HNRNPA1, GABARAPL1, BCL2, EIF2A, STK26, SESN1, BNIP2, EIF2AK3, APPL2, NR4A2, WIPI2, USP33, RPS6KB1, TBL1XR1, MAX, ZC3H12A, BCL10, TGFBR2, LDLR	T	NK	ARTshort
2280	GOBP_RESPONSE_TO_FATTY_ACID	0.489924921	0.999947042	0.004068844	0.887743835	1.059123542	19	ZC3H12A, LDLR, PIK3CA, CAT	T	NK	ARTshort
2281	GOBP_RESPONSE_TO_FIBROBLAST_GROWTH_FACTOR	0.856721182	0.999947042	0.002041726	0.622581778	0.781265375	33	GATA3, ZFP36, ZFP36L2, SHOC2, RAB14, CD44	T	NK	ARTshort
2282	GOBP_RESPONSE_TO_FUNGUS	0.348164918	0.999947042	0.010942194	-0.867949273	-1.239443676	16	CX3CR1, PLCG2, SYK	T	NK	ARTshort
2283	GOBP_RESPONSE_TO_GAMMA_RADIATION	0.909240251	0.999947042	0.00176641	0.557916982	0.711508901	39	HSPA5, GATA3, RPL26, XRCC6, BCL2	T	NK	ARTshort
2284	GOBP_RESPONSE_TO_GROWTH_FACTOR	0.752451689	0.999947042	0.00190438	0.639230809	0.913023615	255	JUN, FOS, RACK1, HSPA5, LEF1, ZEB1, SNW1, TOB1, GATA3, CTDSPL2, ZFP36, UBE2D3, SYAP1, EEF1A1, ZFP36L2, SHOC2, ATF2, HIF1A, STRAP, LEMD3, ERN1, SOS1, PDCD4, RELA, APPL2, EIF4A3, CREBBP	T	NK	ARTshort
2285	GOBP_RESPONSE_TO_GROWTH_HORMONE	0.989465417	0.999947042	0.001801896	0.445213836	0.524841407	16	STAT5A, LEPROTL1, STAT3, LYN	T	NK	ARTshort
2286	GOBP_RESPONSE_TO_HORMONE	0.444746673	0.999947042	0.003622574	0.718476382	1.031204407	346	BTG1, FOS, RPL27, FOSB, CPEB1, GATA3, NR1D2, ZFP36, KLF9, APEX1, SYAP1, JUND, ADIPOR1, CDKN1B, FOXP1, ZFP36L2, RWDD1, ATP5F1A, PDE3B, TRIM72, PER1, PTGER4, BCL2, STAT5A, IRS2, AKAP8, TRIB3, NCOA4, INSIG1, BTG2, CCR7, RELA, DDX54, PRKCQ, TXNIP, SRSF5, PHB2, APPL2, NR4A2, CNOT2, LEPROTL1, PRKCI, YY1, RPS6KB1, CFLAR, LBH	T	NK	ARTshort
2287	GOBP_RESPONSE_TO_HYDROGEN_PEROXIDE	0.837481044	0.999947042	0.001912132	0.602989624	0.801554549	62	RACK1, RPS3, TNFAIP3, APEX1, BCL2, OSER1, ERN1, STK26, RELA, TXNIP	T	NK	ARTshort
2288	GOBP_RESPONSE_TO_INORGANIC_SUBSTANCE	0.666661544	0.999947042	0.002363562	0.668949125	0.950546324	207	JUN, FOS, RACK1, RPS3, FOSB, HSPA5, TNFAIP3, COX1, ATF4, JUNB, DHX36, APEX1, JUND, CDKN1B, ATF2, ATP5F1A, HNRNPA1, HIF1A, BCL2, CASP8, OSER1, ERN1, STK26, CCR7, RELA, TXNIP, CUTA, EIF2AK3, EIF4A3, VCP, NEDD4L	T	NK	ARTshort
2289	GOBP_RESPONSE_TO_INSULIN	0.89187074	0.999947042	0.001390651	0.556272799	0.776052496	130	CPEB1, SYAP1, ADIPOR1, PDE3B, TRIM72, IRS2, TRIB3, INSIG1, PRKCQ, SRSF5, APPL2, PRKCI, RPS6KB1, CFLAR, MAX, RAB8B, PIK3CA	T	NK	ARTshort
2290	GOBP_RESPONSE_TO_INTERFERON_GAMMA	0.790940325	0.999947042	0.002176659	0.645833119	0.845825519	52	RPL13A, CDC42	T	NK	ARTshort
2291	GOBP_RESPONSE_TO_INTERLEUKIN_1	0.925111512	0.999947042	0.001625796	0.532786954	0.692730769	48	HIF1A, RORA, RELA, TANK, RBMX, USP10, IGBP1, PRKCI, YY1, ZC3H12A, NFKB1	T	NK	ARTshort
2292	GOBP_RESPONSE_TO_INTERLEUKIN_4	0.853175455	0.999947042	0.002234092	0.679493484	0.813892886	20	HSPA5, LEF1, GATA3, IL4R	T	NK	ARTshort
2293	GOBP_RESPONSE_TO_IONIZING_RADIATION	0.876269466	0.999947042	0.001576726	0.56560448	0.775691647	95	HSPA5, GATA3, RPL26, NIPBL, XRCC6, BCL2, TANK	T	NK	ARTshort
2294	GOBP_RESPONSE_TO_IRON_ION	0.760791786	0.999947042	0.00689295	-0.513492683	-0.736581757	15	B2M	T	NK	ARTshort
2295	GOBP_RESPONSE_TO_ISCHEMIA	0.585048288	0.999947042	0.009235762	-0.625090893	-0.912440074	26	CX3CR1, TIGAR, HYOU1, ROCK2	T	NK	ARTshort
2296	GOBP_RESPONSE_TO_KETONE	0.410622694	0.999947042	0.004203512	0.796019038	1.07594144	77	FOS, RPL27, FOSB, KLF9, RWDD1, ATP5F1A, PTGER4, AKAP8, NCOA4, CCR7, TXNIP, RPS6KB1, CFLAR, HNRNPD	T	NK	ARTshort
2297	GOBP_RESPONSE_TO_LECTIN	0.436942945	0.999947042	0.009510102	-0.798876842	-1.145952273	15	TYROBP, PLCG2, IKBKB, KLRD1, SYK	T	NK	ARTshort
2298	GOBP_RESPONSE_TO_LIPID	0.695076683	0.999947042	0.002162217	0.659693453	0.946041366	320	FOS, RPL27, FOSB, NFKBIA, TNFAIP3, PELI1, SNW1, NRIP1, TAB2, ZFP36, KLF9, JUND, CDKN1B, FOXP1, ZFP36L2, RWDD1, ATP5F1A, PER1, DUSP10, PTGER4, BCL2, CASP8, AKAP8, NCOA4, RORA, INSIG1, PDCD4, CCR7, RELA, DDX54, CD6, TXNIP, PHB2, CNOT2, AKIRIN2, MALT1, RPS6KB1, CFLAR, LBH, HNRNPD, VIM, ZC3H12A, BCL10, TGFBR2, LDLR, PIK3CA	T	NK	ARTshort
2299	GOBP_RESPONSE_TO_MECHANICAL_STIMULUS	0.569079333	0.999947042	0.003168113	0.745455347	1.000701834	70	JUN, FOS, FOSB, NFKBIA, JUND, CXCR4, PTGER4, CASP8, BTG2, RELA, TXNIP	T	NK	ARTshort
2300	GOBP_RESPONSE_TO_MITOCHONDRIAL_DEPOLARISATION	0.815589652	0.999947042	0.00250962	0.773053064	0.908264997	15	TOMM7, SQSTM1, ATG14	T	NK	ARTshort
2301	GOBP_RESPONSE_TO_MOLECULE_OF_BACTERIAL_ORIGIN	0.760444061	0.999947042	0.002018972	0.635263708	0.885840192	129	FOS, NFKBIA, TNFAIP3, PELI1, TAB2, ZFP36, JUND, FOXP1, DUSP10, PTGER4, CASP8, AKAP8, PDCD4, CCR7, RELA, CD6, AKIRIN2, MALT1, RPS6KB1, VIM, ZC3H12A, BCL10	T	NK	ARTshort
2302	GOBP_RESPONSE_TO_NERVE_GROWTH_FACTOR	0.873044483	0.999947042	0.002173369	0.659105704	0.786346624	19	HSPA5, EIF4A3, RAP1A	T	NK	ARTshort
2303	GOBP_RESPONSE_TO_NITROGEN_COMPOUND	0.731953498	0.999947042	0.001957056	0.653844641	0.940826703	470	BTG1, JUN, FOS, RPL23, FOSB, HSPA5, NFKBIA, CPEB1, TNFAIP3, ZEB1, PELI1, ATF4, PMAIP1, DHX36, CCNG1, APEX1, SYAP1, KAT7, TOMM20, JUND, CXCR4, ADIPOR1, CDKN1B, BIRC2, RAP1B, HERPUD1, HSP90B1, ATF2, ATP5F1A, PDE3B, TRIM72, PER1, DHX9, STAT5A, IRS2, NPM1, DNAJB9, TRIB3, SESN1, INSIG1, BTG2, CCR7, RELA, IPO5, PRKCQ, SRSF5, UBQLN2, PPP2R2A, RNF103, APPL2, EZR, NR4A2, UBE4A, RNF139, VCP, LAMTOR3, UBQLN1, UBXN1, LEPROTL1, PRKCI, RIOK3, MTR, DTNBP1, RPS6KB1, CFLAR	T	NK	ARTshort
2304	GOBP_RESPONSE_TO_NUTRIENT	0.849849632	0.999947042	0.008850644	-0.47688695	-0.782067626	48	STAT1	T	NK	ARTshort
2305	GOBP_RESPONSE_TO_ORGANIC_CYCLIC_COMPOUND	0.85399847	0.999947042	0.001363983	0.603527848	0.865777492	330	FOS, RPL27, FOSB, HSPA5, NFKBIA, PELI1, ATF4, SNW1, PMAIP1, NRIP1, DHX36, ZFP36, KLF9, APEX1, TOMM20, JUND, CXCR4, CDKN1B, FOXP1, ZFP36L2, BIRC2, RAP1B, HSP90B1, ATF2, RWDD1, ATP5F1A, PER1, DHX9, BCL2, NPM1, CASP8, NCOA4, RORA, INSIG1, BTG2, DDX54, TXNIP, PPP2R2A, PHB2, EZR, EIF4A3, RAE1, CNOT2, RIOK3, DTNBP1, RPS6KB1, CFLAR, LBH	T	NK	ARTshort
2306	GOBP_RESPONSE_TO_OXYGEN_CONTAINING_COMPOUND	0.630805855	0.999947042	0.002468836	0.678221364	0.976974343	632	BTG1, JUN, FOS, RACK1, RPL27, RPL23, TRA2B, RPS3, FOSB, HSPA5, NFKBIA, CPEB1, TNFAIP3, ZEB1, PELI1, ATF4, SNW1, GATA3, NRIP1, TAB2, DHX36, ZFP36, KLF9, APEX1, SYAP1, KAT7, TOMM20, JUND, ADIPOR1, CDKN1B, FOXP1, BIRC2, RAP1B, HSP90B1, ATF2, RWDD1, ATP5F1A, PDE3B, HIF1A, TRIM72, PER1, IP6K2, DUSP10, PTGER4, BCL2, STAT5A, IRS2, CASP8, OSER1, PLK3, AKAP8, TRIB3, NCOA4, RORA, ERN1, MPC2, STK26, SESN1, INSIG1, BTG2, OXR1, PDCD4, CCR7, RELA, IPO5, PRKCQ, CD6, TXNIP, PSMD14, SRSF5, PHB2, APPL2, EZR, NR4A2, VCP, LAMTOR3, AKIRIN2, TP53INP1, LEPROTL1, PRKCI, MTR, MALT1, DTNBP1, RPS6KB1, CFLAR	T	NK	ARTshort
2307	GOBP_RESPONSE_TO_PEPTIDE	0.496315149	0.999947042	0.003320536	0.71740448	1.020608033	216	BTG1, RPL23, NFKBIA, CPEB1, TNFAIP3, APEX1, SYAP1, KAT7, JUND, ADIPOR1, CDKN1B, PDE3B, TRIM72, STAT5A, IRS2, TRIB3, INSIG1, BTG2, RELA, PRKCQ, SRSF5, APPL2, NR4A2, LEPROTL1, PRKCI, RPS6KB1, CFLAR, MAX, VIM	T	NK	ARTshort
2308	GOBP_RESPONSE_TO_PEPTIDE_HORMONE	0.64473793	0.999947042	0.002506015	0.678391901	0.959150207	178	BTG1, CPEB1, APEX1, SYAP1, JUND, ADIPOR1, CDKN1B, PDE3B, TRIM72, STAT5A, IRS2, TRIB3, INSIG1, BTG2, RELA, PRKCQ, SRSF5, APPL2, NR4A2, LEPROTL1, PRKCI, RPS6KB1, CFLAR, MAX	T	NK	ARTshort
2309	GOBP_RESPONSE_TO_PLATELET_DERIVED_GROWTH_FACTOR	0.663681592	0.999947042	0.007482494	-0.594266864	-0.852448623	15	PDGFRB, PDGFD	T	NK	ARTshort
2310	GOBP_RESPONSE_TO_PURINE_CONTAINING_COMPOUND	0.627399883	0.999947042	0.003032628	0.772983253	0.985781904	39	FOS, FOSB, HSPA5, APEX1, BIRC2, RAP1B, HSP90B1, PER1	T	NK	ARTshort
2311	GOBP_RESPONSE_TO_RADIATION	0.515781996	0.999947042	0.003196409	0.712320544	1.013375424	216	FOS, HSPA5, PPP1CC, ATF4, GATA3, RPL26, NIPBL, DHX36, JUND, TENT2, XRCC6, HIF1A, PER1, KRAS, BCL2, NPM1, PLK3, N4BP1, USP47, RELA, USP1, TANK, FBXL3, PPP1CB, CREBBP, TP53INP1, YY1, UBE2B, PER3	T	NK	ARTshort
2312	GOBP_RESPONSE_TO_REACTIVE_OXYGEN_SPECIES	0.558821925	0.999947042	0.003147578	0.733068983	1.001871866	90	JUN, FOS, RACK1, RPS3, TNFAIP3, APEX1, HIF1A, BCL2, OSER1, PLK3, ERN1, STK26, SESN1, RELA, TXNIP	T	NK	ARTshort
2313	GOBP_RESPONSE_TO_RETINOIC_ACID	0.917977191	0.999947042	0.007592219	-0.468900693	-0.712837352	33	PDGFRB, TESC, SETX, CD38	T	NK	ARTshort
2314	GOBP_RESPONSE_TO_TESTOSTERONE	0.793923086	0.999947042	0.006955677	-0.510275692	-0.72648795	17	MSN, ROCK2	T	NK	ARTshort
2315	GOBP_RESPONSE_TO_TOXIC_SUBSTANCE	0.590568481	0.999947042	0.00305713	0.738675319	0.989269554	68	FOS, ATF4, PRDX6, BCL2, PRXL2C, SESN1, TP53INP1, RPS6KB1	T	NK	ARTshort
2316	GOBP_RESPONSE_TO_TRANSFORMING_GROWTH_FACTOR_BETA	0.518018868	0.999947042	0.003356534	0.740505752	1.019998995	102	JUN, FOS, HSPA5, ZEB1, SNW1, ZFP36L2, STRAP, LEMD3, APPL2, CREBBP	T	NK	ARTshort
2317	GOBP_RESPONSE_TO_TUMOR_CELL	0.384061126	0.999947042	0.010371495	-0.835310693	-1.192835327	16	PRF1, NKG7, NOTCH1, ABI3	T	NK	ARTshort
2318	GOBP_RESPONSE_TO_TUMOR_NECROSIS_FACTOR	0.78902579	0.999947042	0.001968105	0.623130254	0.856255683	98	RPS3, NFKBIA, TNFAIP3, CYLD, GATA3, ZFP36, ZFP36L2, BIRC2, DHX9, CASP8, RORA, RELA, TANK, IGBP1, SPATA2, BIRC3, LAPTM5, RPS6KB1	T	NK	ARTshort
2319	GOBP_RESPONSE_TO_VIRUS	0.810398831	0.999947042	0.022933804	-0.443305893	-0.907618637	207	IFI27, PTPRC, MX1, STAT1, DDX60, SAMHD1, OAS2, CFL1, PRF1, IFI6, MX2, ISG15, CCL5, DDX17, TRIM22, IFI44, BST2, EIF2AK2, IFI44L, DHX58, STAT2, ADAR, TBX21, IKBKB, IRF2, ANKRD17, OAS3, TRIM25, LYST	T	NK	ARTshort
2320	GOBP_RESPONSE_TO_WOUNDING	0.627711294	0.999947042	0.024691986	-0.461802886	-0.939970043	197	FLNA, LCP1, TLN1, CX3CR1, MYH9, ANXA6, PDGFRB, PPM1J, PTPN6, TYROBP, ARHGAP35, ACTB, PLCG2, LCK, MACF1, RAB27A, GRN, SMPD1, ANO6	T	NK	ARTshort
2321	GOBP_RESPONSE_TO_XENOBIOTIC_STIMULUS	0.403560017	0.999947042	0.004097143	0.761367886	1.064053605	135	JUN, FOS, FOSB, HSPA5, CD69, GATA3, APEX1, CXCR4, CDKN1B, BCL2, RORA, USP47	T	NK	ARTshort
2322	GOBP_RETINA_DEVELOPMENT_IN_CAMERA_TYPE_EYE	0.597876084	0.999947042	0.009852199	-0.581735378	-0.895158518	35	ATP2B4, PDGFRB, ZHX2	T	NK	ARTshort
2323	GOBP_RETROGRADE_TRANSPORT_ENDOSOME_TO_GOLGI	0.941122881	0.999947042	0.001451736	0.511239139	0.679590561	62	GCC2, RNF126, SNX2	T	NK	ARTshort
2324	GOBP_RIBONUCLEOSIDE_DIPHOSPHATE_METABOLIC_PROCESS	0.882191268	0.999947042	0.001721391	0.566784352	0.75245678	61	HIF1A, PRXL2C, RRM1, STAT3	T	NK	ARTshort
2325	GOBP_RIBOSE_PHOSPHATE_BIOSYNTHETIC_PROCESS	0.686236509	0.999947042	0.002480216	0.680007461	0.928742169	89	ATP5MG, ADSL, ATP5MC2, ATP5F1A, PDK1, MPC2, VCP, NME2	T	NK	ARTshort
2326	GOBP_RIBOSE_PHOSPHATE_METABOLIC_PROCESS	0.535996167	0.999947042	0.003098215	0.710441524	1.006398724	188	NUDT3, HINT1, ATP5MG, ADSL, ATP5MC2, ATP5F1A, HIF1A, PDK1, PRXL2C, RORA, MPC2, VCP, NME2	T	NK	ARTshort
2327	GOBP_RIG_I_SIGNALING_PATHWAY	0.92705934	0.999947042	0.001919338	0.571589398	0.687369377	21	NOP53, BIRC2, SEC14L1, LSM14A, PHB2, BIRC3, PUM1	T	NK	ARTshort
2328	GOBP_RNA_DESTABILIZATION	0.396355851	0.999947042	0.004361757	0.811257863	1.086475591	68	PABPC1, CSDE1, TOB1, DHX36, POLR2D, ZFP36, ZC3H12D, ZFP36L2, DCP1A, DHX9, TUT4, YTHDF3, BTG2, CNOT2, TNRC6B, PUM1, HNRNPD, ZC3H12A, EXOSC9, METTL16, PATL1, TNRC6A	T	NK	ARTshort
2329	GOBP_RNA_EXPORT_FROM_NUCLEUS	0.901443954	0.999947042	0.001697448	0.553640408	0.725083882	52	POLR2D, HNRNPA1, DHX9, NPM1, YTHDC1, ZC3H11A, RAE1, FYTTD1, NUP133, KHDRBS1	T	NK	ARTshort
2330	GOBP_RNA_LOCALIZATION	0.688575163	0.999947042	0.002363874	0.668038557	0.931542911	129	FBL, DHX36, POLR2D, ZFP36, TOMM20, RTRAF, G3BP2, HNRNPA1, DHX9, NPM1, NOP58, CCT2, RANBP2, YTHDC1, CCT8, ZC3H11A, SRSF7, RAE1, FYTTD1, YY1, NUP133, KHDRBS1, TGFBR2, EXOSC10, KPNB1	T	NK	ARTshort
2331	GOBP_RNA_PHOSPHODIESTER_BOND_HYDROLYSIS	0.777007291	0.999947042	0.002020495	0.629977606	0.8661737	99	APEX1, RPS21, ZC3H12D, NOP14, N4BP1, ERN1, TRIR, CNOT2, POLR1H, ZC3H12A, EXOSC10, EXOSC9	T	NK	ARTshort
2332	GOBP_RNA_POLYMERASE_II_PREINITIATION_COMPLEX_ASSEMBLY	0.383054571	0.999947042	0.004867777	0.89779469	1.079650146	21	GTF2B, CAND1, GTF2A2, TBP	T	NK	ARTshort
2333	GOBP_ROOF_OF_MOUTH_DEVELOPMENT	0.39131462	0.999947042	0.004760464	0.893145126	1.082633732	23	LEF1, CSRNP1, SOS1, INSIG1, CHD7, DHRS3, TGFBR2	T	NK	ARTshort
2334	GOBP_RRNA_CATABOLIC_PROCESS	0.520693915	0.999947042	0.003913395	0.887894027	1.050809444	17	TRIR, EXOSC10, EXOSC9, DIS3	T	NK	ARTshort
2335	GOBP_RRNA_METHYLATION	0.575157078	0.999947042	0.003616925	0.882756929	1.040640142	16	FBL, METTL16, MRM3	T	NK	ARTshort
2336	GOBP_RRNA_MODIFICATION	0.430230487	0.999947042	0.004393668	0.882612967	1.082050803	26	FBL, METTL16, MRM3	T	NK	ARTshort
2337	GOBP_RRNA_TRANSCRIPTION	0.588996844	0.999947042	0.00337322	0.854304419	1.043474127	25	NOP53, NOL11, GTF3A, NPM3, DEDD	T	NK	ARTshort
2338	GOBP_SCF_DEPENDENT_PROTEASOMAL_UBIQUITIN_DEPENDENT_PROTEIN_CATABOLIC_PROCESS	0.523561528	0.999947042	0.003742716	0.868536308	1.064793341	26	FBXO33, FBXL3, CUL2, FBXL5	T	NK	ARTshort
2339	GOBP_SCHWANN_CELL_DIFFERENTIATION	0.948147503	0.999947042	0.0061139	-0.20730623	-0.29603619	16	CDK1, DAG1, NF1, NDRG1, AKT2, SLC25A46, NAB2, SOD1, ILK, PARD3, AKT1, NAB1, MED12, CDK5, EGR2	T	NK	ARTshort
2340	GOBP_SECRETORY_GRANULE_ORGANIZATION	0.821340108	0.999947042	0.006575936	-0.461328089	-0.661754033	15	LYST, UNC13D	T	NK	ARTshort
2341	GOBP_SEGMENTATION	0.87063243	0.999947042	0.00205413	0.62611089	0.770315912	27	LEF1, ABI1, AXIN2	T	NK	ARTshort
2342	GOBP_SELECTIVE_AUTOPHAGY	0.42664259	0.999947042	0.013777208	-0.586074894	-0.995512676	58	RNF213, VPS13C, TIGAR, SPTLC2, CALCOCO2	T	NK	ARTshort
2343	GOBP_SENSORY_ORGAN_DEVELOPMENT	0.753711336	0.999947042	0.002027311	0.638176543	0.893450637	140	JUN, LEF1, ZEB1, ATF4, GATA3, PFDN5, NIPBL, SP3, CDKN1B, BCL11B, TENT2, HIF1A, RPL38, BCL2, SOS1, INSIG1, CHD7, CHRNA9, RAB18, PRKCI, YY1, DTNBP1, MAX, VIM, TGFBR2	T	NK	ARTshort
2344	GOBP_SENSORY_ORGAN_MORPHOGENESIS	0.513858783	0.999947042	0.003521126	0.773886497	1.03274327	65	ZEB1, ATF4, GATA3, NIPBL, SP3, HIF1A, RPL38, BCL2, INSIG1, CHD7, CHRNA9, PRKCI, YY1	T	NK	ARTshort
2345	GOBP_SENSORY_PERCEPTION	0.786999504	0.999947042	0.001961908	0.623675223	0.85948759	103	LEF1, DDIT3, NDUFB9, NIPBL, CXCR4, B3GNT2, CDKN1B, CDC14A, RPL38, ATXN7, CHD7, DHRS3, CHRNA9	T	NK	ARTshort
2346	GOBP_SENSORY_PERCEPTION_OF_MECHANICAL_STIMULUS	0.76386169	0.999947042	0.002349826	0.677216064	0.873714608	44	DDIT3, NDUFB9, NIPBL, CXCR4, CDKN1B, CDC14A, RPL38, CHD7, CHRNA9	T	NK	ARTshort
2347	GOBP_SENSORY_SYSTEM_DEVELOPMENT	0.684840821	0.999947042	0.002453068	0.675982993	0.930031907	100	JUN, ZEB1, ATF4, GATA3, PFDN5, NIPBL, SP3, CDKN1B, BCL11B, TENT2, HIF1A, BCL2, SOS1, CHD7, RAB18, PRKCI, YY1, DTNBP1, MAX, VIM, TGFBR2	T	NK	ARTshort
2348	GOBP_SEX_DIFFERENTIATION	0.561196098	0.999947042	0.003160263	0.736971714	1.001470724	83	HSPA5, CSDE1, GATA3, NRIP1, NIPBL, BCL2, NCOA4, CHD7, SPATA2, ARID4B, EIF2S2, SF1, UBB	T	NK	ARTshort
2349	GOBP_SIGNAL_RELEASE	0.653650156	0.999947042	0.002524601	0.680404471	0.951203301	136	GATA3, RAP1B, HIF1A, IRS2, MPC2, CHD7, SERP1, GLUD1, AIMP1, DTNBP1, RAB5A, KLF7, UBE2Q1, RAB8B, RAP1A, ATP2A2, RAB1A, NR1D1	T	NK	ARTshort
2350	GOBP_SIGNAL_TRANSDUCTION_IN_ABSENCE_OF_LIGAND	0.483253975	0.999947042	0.010269359	-0.679212427	-0.991440835	26	IFI6, PPP1CA	T	NK	ARTshort
2351	GOBP_SIGNAL_TRANSDUCTION_IN_RESPONSE_TO_DNA_DAMAGE	0.617850754	0.999947042	0.00275343	0.698795356	0.968869497	115	NOP53, SYF2, RPL26, PMAIP1, CCNG1, WAC, FOXN3, CDKN1B, ATF2, MARCHF7, PLK3, USP10, MDM4, ETAA1, RFWD3, PLK2, CD44	T	NK	ARTshort
2352	GOBP_SINGLE_FERTILIZATION	0.597171371	0.999947042	0.009618026	-0.592872795	-0.896482532	32	MYH9	T	NK	ARTshort
2353	GOBP_SISTER_CHROMATID_COHESION	0.44078304	0.999947042	0.004254066	0.871951108	1.087630578	31	RAD21, NIPBL, SFPQ, PHB2, AXIN2, STAG2, SMC3, SLF1	T	NK	ARTshort
2354	GOBP_SKELETAL_MUSCLE_CELL_DIFFERENTIATION	0.744057013	0.999947042	0.002615061	0.757788425	0.925586475	25	FOS, NR1D2, BTG2, AKIRIN1, COPS2	T	NK	ARTshort
2355	GOBP_SKELETAL_MUSCLE_ORGAN_DEVELOPMENT	0.603451637	0.999947042	0.003060903	0.751871944	0.988120357	54	FOS, NR1D2, BCL2, BTG2, AKIRIN1, RPS6KB1, CFLAR, COPS2, FXR1	T	NK	ARTshort
2356	GOBP_SKELETAL_MUSCLE_TISSUE_REGENERATION	0.715290174	0.999947042	0.007275753	-0.560450832	-0.80033161	16	HOPX, CD81	T	NK	ARTshort
2357	GOBP_SKELETAL_SYSTEM_DEVELOPMENT	0.720243226	0.999947042	0.002144569	0.65110513	0.918339602	167	RPL13, ZEB1, NIPBL, SP3, FOXN3, PBXIP1, CSRNP1, FOXP1, RFLNB, ATF2, HIF1A, ZFAND5, RPL38, PTGER4, INSIG1, CHD7, SERP1, USP1, EIF2AK3, DHRS3, EIF4A3	T	NK	ARTshort
2358	GOBP_SKELETAL_SYSTEM_MORPHOGENESIS	0.725325651	0.999947042	0.002369623	0.669811901	0.90002738	71	ZEB1, NIPBL, FOXN3, CSRNP1, RFLNB, ATF2, ZFAND5, INSIG1, DHRS3, EIF4A3	T	NK	ARTshort
2359	GOBP_SKIN_DEVELOPMENT	0.370636157	0.999947042	0.004553758	0.809650502	1.093424562	76	ITGA6, ZFP36, BCL11B, LTB, BCL2, SOS1, RELA, TXNIP, PPHLN1, NME2, PIP5K1A, MYSM1	T	NK	ARTshort
2360	GOBP_SKIN_EPIDERMIS_DEVELOPMENT	0.796805491	0.999947042	0.002324484	0.688230062	0.855820507	30	BCL2, SOS1, RELA, MYSM1, SMAD4	T	NK	ARTshort
2361	GOBP_SMALL_GTPASE_MEDIATED_SIGNAL_TRANSDUCTION	0.960344224	0.999947042	0.000764082	0.511889783	0.731301051	257	JUN, DENND4A, TAGAP, RHOH, SQSTM1, RAP1B, MAP4K4, SHOC2, G3BP2, RASGEF1B, CDC42, KRAS, SOS1, RASA2, GRAP2, CDC42SE2, RHEB, GNA13, RAB18, GARRE1, RAP2C, ARHGAP26, PLK2, KPNB1, RAP1A, PIK3CG	T	NK	ARTshort
2362	GOBP_SMALL_MOLECULE_BIOSYNTHETIC_PROCESS	0.989195875	0.999947042	0.000588853	0.456129553	0.648907971	216	ATF4, AMD1, IP6K2, RANBP2, TRIB3, PPTC7, PNPLA8, INSIG1, FDFT1, MSMO1, GLUD1, MTR, MTRR	T	NK	ARTshort
2363	GOBP_SMALL_MOLECULE_CATABOLIC_PROCESS	0.656319812	0.999947042	0.019039384	-0.467578034	-0.922844579	153	ATP2B4, GPT2, GK5, TIGAR	T	NK	ARTshort
2364	GOBP_SMALL_MOLECULE_METABOLIC_PROCESS	0.977878673	0.999947042	0.000485914	0.562976381	0.811252926	737	DYRK2, PM20D2, ATF4, NUDT3, PMAIP1, HINT1, ATP5MG, ADSL, ADIPOR1, ATP5MC2, INPP4B, ATP5F1A, HIF1A, AMD1, PDK1, IP6K2, STAT5A, IRS2, SLC35A3, PRXL2C, RANBP2, TRIB3, RORA, NARS1, PPTC7, PNPLA8, MPC2, INSIG1, SERP1, FDFT1, GARS1, MSMO1, PPP1CB, APPL2, DHRS3, GLUD1, VCP, MTR, NME2, MTRR, SLC2A3, SDHB, LDLR, YARS1, PIK3CA, DPEP2, TDG, NFKB1, RRM1, GDE1, QARS1, BDH2, TARS3, LMBRD1, IREB2, BLMH, STAT3	T	NK	ARTshort
2365	GOBP_SMOOTH_MUSCLE_CELL_DIFFERENTIATION	0.852005813	0.999947042	0.002257687	0.687439181	0.820149903	19	ZEB1, PDCD4, MED28	T	NK	ARTshort
2366	GOBP_SMOOTH_MUSCLE_CELL_MIGRATION	0.718326813	0.999947042	0.008298421	-0.555975341	-0.816426848	27	CCL5, PDGFRB, PDGFD	T	NK	ARTshort
2367	GOBP_SMOOTH_MUSCLE_CELL_PROLIFERATION	0.884838201	0.999947042	0.001741336	0.566570218	0.746946239	56	JUN, TNFAIP3, CDKN1B, FOXP1, XRCC6, ERN1, PDCD4, S1PR1, GNA13, RPS6KB1, TGFBR2, PIK3CA	T	NK	ARTshort
2368	GOBP_SNRNA_PROCESSING	0.460959613	0.999947042	0.00423459	0.887716284	1.067530278	21	INTS10, EXOSC9, INTS11	T	NK	ARTshort
2369	GOBP_SOMATIC_DIVERSIFICATION_OF_IMMUNE_RECEPTORS	0.688065944	0.999947042	0.010603191	-0.510015065	-0.863379855	57	PTPRC, SAMHD1, STAT6, PRKDC, ADAR, TBX21	T	NK	ARTshort
2370	GOBP_SOMATIC_DIVERSIFICATION_OF_IMMUNOGLOBULINS	0.337859625	0.999947042	0.014502507	-0.65197306	-1.06442799	47	PTPRC, SAMHD1, STAT6, PRKDC, TBX21	T	NK	ARTshort
2371	GOBP_SOMATIC_DIVERSIFICATION_OF_IMMUNOGLOBULINS_INVOLVED_IN_IMMUNE_RESPONSE	0.611551878	0.999947042	0.009729461	-0.576258192	-0.886730372	35	PTPRC, STAT6, TBX21	T	NK	ARTshort
2372	GOBP_SOMATIC_STEM_CELL_POPULATION_MAINTENANCE	0.992033872	0.999947042	0.001758893	0.439898412	0.520613262	17	ZFP36L2, LBH	T	NK	ARTshort
2373	GOBP_SOMITE_DEVELOPMENT	0.822855233	0.999947042	0.002290553	0.690523846	0.84022256	24	LEF1, RBBP6, NUP133, ABI1, AXIN2	T	NK	ARTshort
2374	GOBP_SOMITOGENESIS	0.893129	0.999947042	0.00207421	0.62612186	0.749964701	20	LEF1, ABI1, AXIN2	T	NK	ARTshort
2375	GOBP_SPECIFICATION_OF_SYMMETRY	0.569836027	0.999947042	0.003308363	0.787432637	1.01591122	44	DDIT3, HIF1A, TGFBR2	T	NK	ARTshort
2376	GOBP_SPHINGOLIPID_BIOSYNTHETIC_PROCESS	0.907627104	0.999947042	0.001747763	0.5558509	0.713875195	42	VAPA, ORMDL3, PRKD3, SAMD8	T	NK	ARTshort
2377	GOBP_SPHINGOLIPID_METABOLIC_PROCESS	0.872667331	0.999947042	0.001715552	0.572643269	0.767823645	69	SERINC1, VAPA, GLTP, ORMDL3, PRKD3, SAMD8	T	NK	ARTshort
2378	GOBP_SPINDLE_ASSEMBLY	0.980587937	0.999947042	0.001194363	0.463854549	0.623933884	72	RPS3, RCC1, ZNF207, TOGARAM1, HAUS6, DRG1, LSM14A, CHMP7, SENP6, BCCIP	T	NK	ARTshort
2379	GOBP_SPINDLE_ORGANIZATION	0.779830758	0.999947042	0.014028827	-0.460951293	-0.872628007	114	FLNA, MYH9, DYNC1H1, MAP4, SUN2	T	NK	ARTshort
2380	GOBP_SPLICEOSOMAL_COMPLEX_ASSEMBLY	0.660151393	0.999947042	0.002936867	0.783932746	0.977840636	31	SF3B1, SLU7, SRSF10, YTHDC1, SRSF5, SFSWAP, DDX23, SF1, SNRPE, PRPF39, SCAF11	T	NK	ARTshort
2381	GOBP_SPLICEOSOMAL_SNRNP_ASSEMBLY	0.683887355	0.999947042	0.002890646	0.801334133	0.978774563	25	STRAP, SRSF10, TGS1, SART3, SNRPE, LSM4, DDX20	T	NK	ARTshort
2382	GOBP_SPROUTING_ANGIOGENESIS	0.46932878	0.999947042	0.011628845	-0.617113543	-0.975656196	40	RNF213, NOTCH1, JAK1	T	NK	ARTshort
2383	GOBP_STEM_CELL_DIFFERENTIATION	0.721421034	0.999947042	0.011600459	-0.4861243	-0.863732165	75	PTPRC, ANXA6, PRKDC, EIF2AK2, NOTCH1	T	NK	ARTshort
2384	GOBP_STEM_CELL_DIVISION	0.849841624	0.999947042	0.002343085	0.716204935	0.84429992	16	ZFP36L2, GNL3, LBH, EVI2B	T	NK	ARTshort
2385	GOBP_STEM_CELL_PROLIFERATION	0.418494996	0.999947042	0.010451939	-0.768188753	-1.094112208	20	PTPRC, EIF2AK2	T	NK	ARTshort
2386	GOBP_STEROID_BIOSYNTHETIC_PROCESS	0.678742337	0.999947042	0.002630332	0.702272844	0.934728345	63	INSIG1, FDFT1, MSMO1, FAXDC2, SF1, NFKB1, NR1D1, DDX20	T	NK	ARTshort
2387	GOBP_STEROID_HORMONE_MEDIATED_SIGNALING_PATHWAY	0.813191124	0.999947042	0.00198454	0.617832563	0.827431116	68	FOXP1, RWDD1, PER1, NCOA4, DDX54, PHB2, CNOT2, LBH, PTGES3, NR1D1, LATS1	T	NK	ARTshort
2388	GOBP_STEROL_HOMEOSTASIS	0.440365486	0.999947042	0.004236687	0.867941467	1.089162323	33	MYLIP, RORA, INSIG1, CNBP, LDLR, NR1D1	T	NK	ARTshort
2389	GOBP_STRESS_FIBER_ASSEMBLY	0.861290043	0.999947042	0.001885254	0.592275671	0.773012829	50	RGCC, CDC42, PTGER4, S1PR1	T	NK	ARTshort
2390	GOBP_STRESS_GRANULE_ASSEMBLY	0.735959453	0.999947042	0.002728298	0.801109953	0.959564304	20	DDX3X, CSDE1, RPS23, G3BP2, DDX6, YTHDF3, LSM14A	T	NK	ARTshort
2391	GOBP_STRIATED_MUSCLE_CELL_APOPTOTIC_PROCESS	0.396422145	0.999947042	0.010037465	-0.835552699	-1.198562113	15	CAPN2, TIGAR	T	NK	ARTshort
2392	GOBP_STRIATED_MUSCLE_CELL_DEVELOPMENT	0.487444812	0.999947042	0.009369234	-0.732592897	-1.041947597	18	PDGFRB	T	NK	ARTshort
2393	GOBP_STRIATED_MUSCLE_CELL_DIFFERENTIATION	0.346544655	0.999947042	0.018614818	-0.568706489	-1.036230006	89	MYH9, PDGFRB, CAPN2, HOPX, NOTCH1, NFATC2, CD81, EHD1	T	NK	ARTshort
2394	GOBP_STRIATED_MUSCLE_CELL_PROLIFERATION	0.980625726	0.999947042	0.00170709	0.480209387	0.577479618	21	AKIRIN1, CFLAR, TGFBR2, TGFBR3	T	NK	ARTshort
2395	GOBP_SUBSTANTIA_NIGRA_DEVELOPMENT	0.701366725	0.999947042	0.002947668	0.85871903	1.016281267	17	HSPA5, CDC42, GLUD1	T	NK	ARTshort
2396	GOBP_SULFUR_COMPOUND_BIOSYNTHETIC_PROCESS	0.687906503	0.999947042	0.002555136	0.691354536	0.926996592	69	B3GNT2, AMD1, PDK1, MPC2, CSGALNACT2, MTR, MTRR, METTL16	T	NK	ARTshort
2397	GOBP_SULFUR_COMPOUND_METABOLIC_PROCESS	0.555257135	0.999947042	0.003029859	0.710848198	0.998905062	152	EEF1G, SPOCK2, HSPA9, B3GNT2, AMD1, PDK1, STAT5A, MPC2, CSGALNACT2, MTR, MTRR, METTL16	T	NK	ARTshort
2398	GOBP_SUPRAMOLECULAR_FIBER_ORGANIZATION	0.799342105	0.999947042	0.041271773	-0.436892424	-0.934340133	317	FLNA, LCP1, PFN1, CFL1, MYO1F, B2M, DIAPH1, CORO1A, COL11A1, RAC2, DYNC1H1, PDGFRB, PPM1J, MYO1G, CYFIP2, DBNL, WIPF1, PREX1, ARHGAP35, TMSB10, MYO1E, VASP, SPTAN1, ROCK2, CAPG, DCTN1, ARHGEF2, GBA2, CAPZB, S100A10	T	NK	ARTshort
2399	GOBP_SYNAPSE_ASSEMBLY	0.832519712	0.999947042	0.002133074	0.643523741	0.810003235	34	SPOCK2, RYK	T	NK	ARTshort
2400	GOBP_SYNAPTIC_SIGNALING	0.802013354	0.999947042	0.001721416	0.615229196	0.871522646	188	ATF4, ARF1, RPL22, PAIP2, SYAP1, RNF19A, SQSTM1, RAP1B, KRAS, KCMF1, RELA, EIF4A3, CHRNA9, PLCL1, DTNBP1, RAB5A, USP14, PLK2, RAP1A, GNAQ, KIF5B	T	NK	ARTshort
2401	GOBP_SYNAPTIC_TRANSMISSION_GLUTAMATERGIC	0.747084798	0.999947042	0.002644584	0.775343244	0.936211999	22	DTNBP1, NAPA	T	NK	ARTshort
2402	GOBP_SYNAPTIC_VESICLE_EXOCYTOSIS	0.376848844	0.999947042	0.004738534	0.873371035	1.105732264	36	RAP1B, DTNBP1, RAB5A, RAP1A, ATP2A2, NAPA	T	NK	ARTshort
2403	GOBP_SYNAPTIC_VESICLE_LOCALIZATION	0.903564833	0.999947042	0.002052428	0.615587158	0.734426786	19	TMEM230, DTNBP1, KIF5B, BORCS5	T	NK	ARTshort
2404	GOBP_SYNAPTIC_VESICLE_RECYCLING	0.909002041	0.999947042	0.007444931	-0.474040921	-0.707658037	30	ACTB	T	NK	ARTshort
2405	GOBP_SYNAPTIC_VESICLE_TRANSPORT	0.90660959	0.999947042	0.002064291	0.615601621	0.731410705	18	TMEM230, DTNBP1, KIF5B, BORCS5	T	NK	ARTshort
2406	GOBP_SYNCYTIUM_FORMATION	0.464368969	0.999947042	0.010096769	-0.718930067	-1.030334699	22	MYH9, CAPN2, TYROBP, NFATC2, CD81, EHD1	T	NK	ARTshort
2407	GOBP_TAXIS	0.437172775	0.999947042	0.029665104	-0.485460827	-0.988124258	197	ITGB2, CX3CR1, SPN, LSP1, CCL5, CORO1A, RAC2, PDGFRB, PDGFD, ADAM10, NOTCH1, PREX1, ARHGAP35, NPTN, VASP, PTPRJ, LYST, ANO6	T	NK	ARTshort
2408	GOBP_TELENCEPHALON_DEVELOPMENT	0.830215134	0.999947042	0.00182319	0.600269573	0.81787386	86	TRA2B, LEF1, CXCR4, BCL11B, TENT2, HIF1A, CEP120, UQCRQ, NARS1, BTG2, CHD7	T	NK	ARTshort
2409	GOBP_TELOMERASE_RNA_LOCALIZATION	0.528086465	0.999947042	0.003821921	0.882835765	1.053267964	19	CCT2, CCT8, EXOSC10, TCP1	T	NK	ARTshort
2410	GOBP_TELOMERE_CAPPING	0.769083934	0.999947042	0.002480057	0.726001856	0.893213631	27	TNKS2, TERF2IP, PRKCQ, HNRNPD	T	NK	ARTshort
2411	GOBP_TELOMERE_MAINTENANCE	0.894487725	0.999947042	0.001515395	0.551038616	0.7525988	89	HNRNPC, DHX36, TNKS2, APEX1, XRCC6, HNRNPA1, GNL3, TERF2IP, CCT2, CCT8, PRKCQ	T	NK	ARTshort
2412	GOBP_TELOMERE_MAINTENANCE_VIA_TELOMERE_LENGTHENING	0.809937611	0.999947042	0.002067621	0.627488942	0.827259341	56	HNRNPC, DHX36, TNKS2, HNRNPA1, TERF2IP, CCT2, CCT8, PRKCQ, EXOSC10	T	NK	ARTshort
2413	GOBP_TELOMERE_ORGANIZATION	0.894529588	0.999947042	0.001511147	0.551029396	0.753081719	90	HNRNPC, DHX36, TNKS2, APEX1, XRCC6, HNRNPA1, GNL3, TERF2IP, CCT2, CCT8, PRKCQ	T	NK	ARTshort
2414	GOBP_TEMPERATURE_HOMEOSTASIS	0.825984672	0.999947042	0.001899362	0.607052684	0.818044444	74	ATF4, DDIT3, CXCR4, SQSTM1, ADIPOR1, APPL2, RHEB, PLCL1	T	NK	ARTshort
2415	GOBP_TETRAPYRROLE_BIOSYNTHETIC_PROCESS	0.569366424	0.999947042	0.003559011	0.874969325	1.04803258	20	SLC25A38, SRRD, IREB2, PGRMC1	T	NK	ARTshort
2416	GOBP_TETRAPYRROLE_METABOLIC_PROCESS	0.400247676	0.999947042	0.004550128	0.873033432	1.098887046	34	MTR, SLC25A38, SRRD, BDH2, LMBRD1, IREB2, BLVRA	T	NK	ARTshort
2417	GOBP_THIOESTER_BIOSYNTHETIC_PROCESS	0.959406282	0.999947042	0.001791307	0.518279235	0.623260816	21	PDK1, MPC2, GCDH	T	NK	ARTshort
2418	GOBP_THIOESTER_METABOLIC_PROCESS	0.898274389	0.999947042	0.008292787	-0.467492618	-0.749647152	43	ACSL5, OGDH, ACOT11	T	NK	ARTshort
2419	GOBP_THYMIC_T_CELL_SELECTION	0.969058313	0.999947042	0.001879989	0.501209897	0.5908525	16	CD28, GATA3, CCR7	T	NK	ARTshort
2420	GOBP_TIGHT_JUNCTION_ORGANIZATION	0.333526065	0.999947042	0.005328392	0.900768423	1.091874379	23	MPP7, PECAM1, PLEC	T	NK	ARTshort
2421	GOBP_TISSUE_DEVELOPMENT	0.967731287	0.999947042	0.000591584	0.564084361	0.812555636	627	TPT1, BTG1, JUN, FOS, RGCC, RPS7, DUSP1, LEF1, ZEB1, ATF4, IL6ST, GATA3, NR1D2, ITGA6, JUNB, RBBP6, LMNA, ZFP36, PBXIP1, CXCR4, PECAM1, ADIPOR1, CDKN1B, BCL11B, FOXP1, RAP1B, RFLNB, ATF2, CDC42, HIF1A, ZFAND5, RPL38, DUSP10, KRAS, BCL2, DUSP2, SOS1, TXLNG, BTG2, CHD7, PDCD4, MYADM, RELA, TXNIP, EIF2AK3, PHB2, AKIRIN1, EZR, BCCIP, RHEB, S1PR1, GNA13, PPHLN1, SBDS, YY1, MDM4, NUP133, RPS6KB1, CFLAR, LBH, TBL1XR1, ARID4B, ABI1, NME2, RAP2C, COPS2, VIM, KLF7, PIP5K1A, MYSM1, BCL10, TGFBR2	T	NK	ARTshort
2422	GOBP_TISSUE_MIGRATION	0.972355261	0.999947042	0.001023656	0.472884188	0.654784204	112	JUN, RGCC, GATA3, AKT3, ADIPOR1, FOXP1, MAP4K4, ATP5F1A, HIF1A, DUSP10, STAT5A	T	NK	ARTshort
2423	GOBP_TISSUE_REGENERATION	0.929311284	0.999947042	0.001815464	0.552538435	0.679798348	27	CDKN1B, DUSP10, NINJ1, AKIRIN1, CFLAR, TGFBR2	T	NK	ARTshort
2424	GOBP_TISSUE_REMODELING	0.610162291	0.999947042	0.011598283	-0.525129762	-0.900275769	61	FLNA, TPP1, INPP5D, CD38, ROCK2, CSK, SYK, TCIRG1	T	NK	ARTshort
2425	GOBP_TOLERANCE_INDUCTION	0.479851771	0.999947042	0.004160111	0.891069676	1.058700754	18	TNFAIP3, MARCHF7, CBLB, TGFBR2	T	NK	ARTshort
2426	GOBP_TOLL_LIKE_RECEPTOR_4_SIGNALING_PATHWAY	0.704690912	0.999947042	0.002869786	0.82557022	0.988862653	20	NFKBIA, TNFAIP3, PELI1, NINJ1, APPL2, WDFY1	T	NK	ARTshort
2427	GOBP_TOLL_LIKE_RECEPTOR_SIGNALING_PATHWAY	0.439829025	0.999947042	0.004060958	0.809671175	1.072148108	59	NFKBIA, TNFAIP3, PELI1, DDX3X, BIRC2, PJA2, NINJ1, APPL2, BIRC3, UBQLN1, WDFY1	T	NK	ARTshort
2428	GOBP_TOXIN_TRANSPORT	0.725433834	0.999947042	0.002756847	0.801065552	0.963327751	21	HSPA5, CCT2, CCT8, TCP1	T	NK	ARTshort
2429	GOBP_TRANSCRIPTION_BY_RNA_POLYMERASE_I	0.944635029	0.999947042	0.001599483	0.516204539	0.66142516	41	NOP53, ATF4, WDR43, NOL11, EIF2AK3, POLR1H	T	NK	ARTshort
2430	GOBP_TRANSFORMING_GROWTH_FACTOR_BETA_PRODUCTION	0.879601749	0.999947042	0.002254439	0.677543356	0.796050029	15	ATF2, HIF1A, SMAD4	T	NK	ARTshort
2431	GOBP_TRANSITION_METAL_ION_HOMEOSTASIS	0.76717933	0.999947042	0.002223723	0.651843805	0.866496448	62	ARF1, ATP6V1G1, HIF1A, NCOA4, FTL, BDH2, IREB2, SLC30A5, FBXL5	T	NK	ARTshort
2432	GOBP_TRANSLESION_SYNTHESIS	0.361476225	0.999947042	0.005223453	0.913059473	1.072759423	15	USP10, VCP, REV1	T	NK	ARTshort
2433	GOBP_TRANSMEMBRANE_RECEPTOR_PROTEIN_TYROSINE_KINASE_SIGNALING_PATHWAY	0.998307659	0.999947042	0.000469881	0.432985903	0.616878095	228	GATA3, ADIPOR1, CSRNP1, SHOC2, HIF1A, ZFAND5, TRIM72, STAT5A, IRS2, SOS1, PRKCQ, TXNIP, EIF2AK3, RNF126, LEPROTL1, CBLB, TRAT1, RPS6KB1, ABI1, RAB14	T	NK	ARTshort
2434	GOBP_TRANSMEMBRANE_TRANSPORT	0.996004166	0.999947042	0.000238915	0.468667768	0.674356896	463	COX3, HSPA5, TOMM7, COX1, SEC62, COX4I1, DDIT3, ATP6V1G1, SMDT1, ATP5MG, TOMM20, SLC25A3, ATP5MC2, ATP5F1A, BCL2, IRS2, SLC35A3, TMED10, TRIB3, MPC2, COX8A, SLC38A1, CHD7, ATP10A, CCR7, SEC63, PHB2, APPL2, SLC25A36, MCUB, UBQLN1, TIMM17A, NEDD4L, TRAM1, CHRNA9, SEC61G, PRKCI, CRBN, RPS6KB1	T	NK	ARTshort
2435	GOBP_TRANSPORT_ALONG_MICROTUBULE	0.83843493	0.999947042	0.001759192	0.593248378	0.812466818	93	CDC42, HIF1A, SFPQ, PCM1, DTNBP1, BICDL1, KIF5B, UBB, RAB1A	T	NK	ARTshort
2436	GOBP_TRICARBOXYLIC_ACID_CYCLE	0.859597511	0.999947042	0.00725476	-0.495934796	-0.714969327	24	OGDH	T	NK	ARTshort
2437	GOBP_TRIGLYCERIDE_METABOLIC_PROCESS	0.850799726	0.999947042	0.002066419	0.628824796	0.789099613	33	GPAT3, INSIG1, TBL1XR1, LDLR, ATG14, PIK3CG, PLAAT3	T	NK	ARTshort
2438	GOBP_TUBE_DEVELOPMENT	0.983285201	0.999947042	0.00047385	0.493989255	0.709319035	362	BTG1, JUN, RGCC, RPS7, TNFAIP3, LEF1, ZEB1, IL6ST, GATA3, CEMIP2, JUNB, NIPBL, SP3, NAA15, CXCR4, AKT3, HECA, FOXP1, ATF2, CDC42, PDE3B, HIF1A, KRAS, BCL2, CASP8, RORA, SOS1, YWHAZ, CHD7, EIF2AK3, PHB2, NINJ1, SPATA2, MAN1A2, AIMP1	T	NK	ARTshort
2439	GOBP_TUBE_FORMATION	0.855804474	0.999947042	0.001812805	0.587182011	0.783588127	65	RPS7, GATA3, HIF1A, YWHAZ, BCL10, SEC24B	T	NK	ARTshort
2440	GOBP_TUBE_MORPHOGENESIS	0.980016552	0.999947042	0.000557355	0.488716677	0.700098854	298	BTG1, JUN, RGCC, RPS7, TNFAIP3, LEF1, ZEB1, GATA3, CEMIP2, JUNB, NIPBL, NAA15, CXCR4, AKT3, FOXP1, ATF2, CDC42, PDE3B, HIF1A, KRAS, BCL2, CASP8, RORA, SOS1, YWHAZ, CHD7, EIF2AK3, PHB2, NINJ1	T	NK	ARTshort
2441	GOBP_TUMOR_NECROSIS_FACTOR_MEDIATED_SIGNALING_PATHWAY	0.873318792	0.999947042	0.001819141	0.579585488	0.759063265	52	NFKBIA, TNFAIP3, CYLD, BIRC2, CASP8, RELA, SPATA2, BIRC3, LAPTM5	T	NK	ARTshort
2442	GOBP_TYPE_2_IMMUNE_RESPONSE	0.910779176	0.999947042	0.001983867	0.596015598	0.716743298	21	GATA3, IL4R	T	NK	ARTshort
2443	GOBP_TYPE_I_INTERFERON_PRODUCTION	0.678344687	0.999947042	0.011479873	-0.500038918	-0.87407091	68	STAT1, OAS2, ISG15, NLRC3, DHX58, PLCG2, OAS3	T	NK	ARTshort
2444	GOBP_TYROSINE_PHOSPHORYLATION_OF_STAT_PROTEIN	0.876830982	0.999947042	0.002056006	0.625979256	0.764590634	25	IL6ST, GGNBP2, IL6R	T	NK	ARTshort
2445	GOBP_T_CELL_ACTIVATION	0.989151429	0.999947042	0.000510173	0.462156018	0.660387201	260	CD28, RPS3, CAMK4, IL7R, LEF1, ZEB1, PELI1, IL6ST, RPL22, GATA3, ITK, GPR183, SP3, RHOH, BCL11B, FOXP1, ZFP36L2, ATF2, DUSP10, MARCHF7, PTGER4, BCL2, CASP8, HSPH1, RORA, SOS1, CHD7, CCR7, PRKCQ, CD6	T	NK	ARTshort
2446	GOBP_T_CELL_ACTIVATION_INVOLVED_IN_IMMUNE_RESPONSE	0.488444218	0.999947042	0.013062806	-0.560622492	-0.961124052	61	ITGAL, LCP1, SPN, STAT6, SLAMF6, TBX21, RAB27A	T	NK	ARTshort
2447	GOBP_T_CELL_APOPTOTIC_PROCESS	0.714881399	0.999947042	0.002709655	0.763044097	0.942263655	28	TSC22D3, IL7R, HIF1A, PRKCQ, BCL10	T	NK	ARTshort
2448	GOBP_T_CELL_CYTOKINE_PRODUCTION	0.682816477	0.999947042	0.007837424	-0.591911539	-0.841531633	19	B2M, TNFRSF1B, SASH3, TBX21, CD81, RSAD2	T	NK	ARTshort
2449	GOBP_T_CELL_DIFFERENTIATION	0.787629783	0.999947042	0.001848053	0.621194962	0.872453759	150	CD28, CAMK4, IL7R, LEF1, ZEB1, RPL22, GATA3, ITK, GPR183, SP3, RHOH, BCL11B, FOXP1, ZFP36L2, ATF2, DUSP10, PTGER4, BCL2, RORA, SOS1, CHD7, CCR7	T	NK	ARTshort
2450	GOBP_T_CELL_DIFFERENTIATION_INVOLVED_IN_IMMUNE_RESPONSE	0.899419966	0.999947042	0.001752096	0.560702985	0.72625554	46	LEF1, GATA3, GPR183, FOXP1, PTGER4, RORA, MALT1, ZC3H12A	T	NK	ARTshort
2451	GOBP_T_CELL_DIFFERENTIATION_IN_THYMUS	0.802257118	0.999947042	0.002175419	0.647438397	0.836911295	45	CD28, CAMK4, IL7R, ZEB1, GATA3, BCL11B, ZFP36L2, BCL2, SOS1, CCR7	T	NK	ARTshort
2452	GOBP_T_CELL_HOMEOSTASIS	0.725747639	0.999947042	0.002755435	0.800743473	0.962940433	21	TSC22D3, PMAIP1, BCL2	T	NK	ARTshort
2453	GOBP_T_CELL_LINEAGE_COMMITMENT	0.353499816	0.999947042	0.011179838	-0.83872594	-1.192897831	18	SPN, STAT6, SLAMF6, PRKDC, TBX21	T	NK	ARTshort
2454	GOBP_T_CELL_MEDIATED_CYTOTOXICITY	0.437749091	0.999947042	0.010429628	-0.736048535	-1.054868033	22	PTPRC, PRF1, B2M, KLRD1, RAB27A	T	NK	ARTshort
2455	GOBP_T_CELL_PROLIFERATION	0.639280701	0.999947042	0.014396273	-0.489369836	-0.907039408	100	PTPRC, SPN, MSN, CCL5, CORO1A, RAC2, TNFRSF1B, PTPN6, RASAL3, SASH3, ELF4, VSIR	T	NK	ARTshort
2456	GOBP_T_CELL_RECEPTOR_SIGNALING_PATHWAY	0.846445064	0.999947042	0.001773053	0.590326637	0.800889034	81	ELF1, CD28, RPS3, GATA3, ITK, CCR7, RELA, EZR, LAPTM5, CBLB, MALT1, TRAT1, KHDRBS1, ZC3H12A, BCL10, PIK3CA	T	NK	ARTshort
2457	GOBP_T_CELL_SELECTION	0.801814418	0.999947042	0.008283719	-0.508197028	-0.777193981	34	PTPRC, SPN, STAT6, SLAMF6, TBX21	T	NK	ARTshort
2458	GOBP_T_HELPER_17_TYPE_IMMUNE_RESPONSE	0.865377213	0.999947042	0.006888744	-0.483139632	-0.688123808	20	SLAMF6, NOTCH1, TBX21	T	NK	ARTshort
2459	GOBP_T_HELPER_1_CELL_DIFFERENTIATION	0.697067852	0.999947042	0.007266889	-0.566939537	-0.813248822	15	SPN, STAT6, TBX21	T	NK	ARTshort
2460	GOBP_T_HELPER_1_TYPE_IMMUNE_RESPONSE	0.702956447	0.999947042	0.00832142	-0.56690724	-0.82750987	26	SPN, STAT6, TBX21	T	NK	ARTshort
2461	GOBP_UBIQUITIN_DEPENDENT_ERAD_PATHWAY	0.334893048	0.999947042	0.005010132	0.847431155	1.117223415	56	HSPA5, HERPUD1, HSP90B1, DNAJB9, UBQLN2, RNF103, UBE4A, VCP, UBQLN1, FAM8A1, USP14	T	NK	ARTshort
2462	GOBP_UBIQUITIN_DEPENDENT_PROTEIN_CATABOLIC_PROCESS_VIA_THE_MULTIVESICULAR_BODY_SORTING_PATHWAY	0.593541909	0.999947042	0.003406112	0.868746699	1.044718253	21	CHMP7, RNF126, VPS37B, CHMP2B, UBAP1	T	NK	ARTshort
2463	GOBP_UNSATURATED_FATTY_ACID_METABOLIC_PROCESS	0.503890585	0.999947042	0.00386795	0.871930255	1.068954195	26	PNPLA8, PTGES3, ANXA1	T	NK	ARTshort
2464	GOBP_UROGENITAL_SYSTEM_DEVELOPMENT	0.584288278	0.999947042	0.015346535	-0.497372223	-0.927097721	103	STAT1, PDGFRB, PSAP, PDGFD, NOTCH1, MYO1E, AP2B1	T	NK	ARTshort
2465	GOBP_VACUOLAR_ACIDIFICATION	0.64994178	0.999947042	0.007575706	-0.606182595	-0.869541194	15	GRN, TCIRG1	T	NK	ARTshort
2466	GOBP_VACUOLAR_TRANSPORT	0.888166534	0.999947042	0.001502512	0.556664158	0.765870494	100	GCC2, NCOA4, CHMP7, VCP, LAPTM5, VPS37B, LEPROTL1, VPS39, SCYL2, AP1G1, TMEM106B, CHMP2B, ATG14	T	NK	ARTshort
2467	GOBP_VACUOLE_ORGANIZATION	0.710390564	0.999947042	0.002274818	0.659964561	0.917313271	121	RB1CC1, SEC22B, ATF2, GABARAPL1, UBQLN2, WIPI2, UBQLN1, LAPTM5, TP53INP1, ATG12, RAB5A, ATG3, RAB14, TMEM106B, CHMP2B, ATG14, ATP2A2, RAB1A	T	NK	ARTshort
2468	GOBP_VASCULAR_ASSOCIATED_SMOOTH_MUSCLE_CELL_PROLIFERATION	0.405489757	0.999947042	0.004637455	0.891259879	1.080348513	23	JUN, CDKN1B, ERN1, PDCD4, GNA13	T	NK	ARTshort
2469	GOBP_VASCULATURE_DEVELOPMENT	0.990913654	0.999947042	0.000493532	0.457221423	0.65325479	258	BTG1, JUN, RGCC, TNFAIP3, LEF1, DDIT3, CEMIP2, JUNB, NAA15, CXCR4, PECAM1, AKT3, ATF2, GGNBP2, CDC42, PDE3B, HIF1A, ZFAND5, CASP8, RORA, SOS1, YWHAZ, CHD7, PDCD4, EIF2AK3, NINJ1	T	NK	ARTshort
2470	GOBP_VASCULOGENESIS	0.914349789	0.999947042	0.007419026	-0.472176404	-0.704874648	30	PDGFRB, NOTCH1, MYO1E, HEG1	T	NK	ARTshort
2471	GOBP_VENTRICULAR_CARDIAC_MUSCLE_TISSUE_DEVELOPMENT	0.394880056	0.999947042	0.010214477	-0.825898691	-1.179394857	16	COL11A1, HOPX, NOTCH1, HEG1	T	NK	ARTshort
2472	GOBP_VENTRICULAR_SEPTUM_DEVELOPMENT	0.718673226	0.999947042	0.002692319	0.760269095	0.938836876	28	MATR3, GATA3, MDM4, TGFBR2	T	NK	ARTshort
2473	GOBP_VESICLE_BUDDING_FROM_MEMBRANE	0.437064933	0.999947042	0.004197033	0.847278092	1.085637582	41	WASL, VAPA, TMED10, INSIG1, CHMP7, SAR1A, PRKCI, SEC24B, RAB1A	T	NK	ARTshort
2474	GOBP_VESICLE_CARGO_LOADING	0.676129818	0.999947042	0.003121508	0.870386266	1.022622399	15	TMED10, INSIG1, SAR1A, SEC24B, RAB1A	T	NK	ARTshort
2475	GOBP_VESICLE_DOCKING	0.995863336	0.999947042	0.001574167	0.445408156	0.544035448	25	RAB8B, RALB	T	NK	ARTshort
2476	GOBP_VESICLE_MEDIATED_TRANSPORT_IN_SYNAPSE	0.62711637	0.999947042	0.002853935	0.720021785	0.966559733	70	RAP1B, DTNBP1, RAB5A, PPP3CC, RAP1A, ATP2A2, NAPA	T	NK	ARTshort
2477	GOBP_VESICLE_ORGANIZATION	0.754507937	0.999947042	0.001973607	0.636718077	0.898743567	171	TMEM127, SEC22B, SQSTM1, WASL, BCL2, VAPA, IST1, TMED10, INSIG1, YIPF5, CHMP7, SAR1A, VPS37B, PRKCI, DTNBP1, VPS39, RAB14, AP1G1, RAB8B, SEC24B, CHMP2B, RAB22A, ARFGEF2	T	NK	ARTshort
2478	GOBP_VESICLE_TARGETING	0.854722814	0.999947042	0.002093846	0.635696486	0.787770174	29	TMED10, SAR1A, CEP19, CLASP2	T	NK	ARTshort
2479	GOBP_VESICLE_TRANSPORT_ALONG_MICROTUBULE	0.48962957	0.999947042	0.010195635	-0.675698487	-0.986311566	26	DYNC1H1	T	NK	ARTshort
2480	GOBP_VIRAL_BUDDING	0.552419774	0.999947042	0.003748192	0.885822909	1.04425448	16	CHMP7, VPS37B, CHMP2B, CHMP4B	T	NK	ARTshort
2481	GOBP_VIRAL_GENOME_REPLICATION	0.523413221	0.999947042	0.014108869	-0.527887812	-0.944813029	79	IFI27, MX1, OAS2, ISG15, CCL5, BST2, RESF1, EIF2AK2, NOTCH1, ADAR, ROCK2, OAS3	T	NK	ARTshort
2482	GOBP_VIRAL_LIFE_CYCLE	0.40211853	0.999947042	0.026148229	-0.500171795	-0.998862813	166	IFI27, MX1, OAS2, ISG15, CCL5, TRIM22, SELPLG, BST2, RESF1, EIF2AK2, NOTCH1, TRIM14, ADAR, ROCK2, OAS3, TRIM25, SMPD1, CTBP1, CD81	T	NK	ARTshort
2483	GOBP_VIRAL_PROCESS	0.915897024	0.999947042	0.001072628	0.553047415	0.788888718	240	JUN, PABPC1, CD28, EIF3G, EIF3F, LEF1, DDX3X, SNW1, CSDE1, EIF3D, RCC1, EIF3L, GTF2B, ZFP36, CXCR4, CCNT1, CSNK1A1, CDC42, DDX6, DHX9, BCL2, VAPA, IST1, N4BP1, ILF3, CHD1, ZNF639, CHMP7	T	NK	ARTshort
2484	GOBP_VIRAL_PROTEIN_PROCESSING	0.460248405	0.999947042	0.004192767	0.882153371	1.073395463	24	CSNK1A1, SPCS1, PARP9	T	NK	ARTshort
2485	GOBP_VIRAL_RELEASE_FROM_HOST_CELL	0.765694776	0.999947042	0.002690178	0.817090031	0.96322856	16	VAPA, IST1, CHMP7, VPS37B, CHMP2B	T	NK	ARTshort
2486	GOBP_VIRAL_RNA_GENOME_REPLICATION	0.973516915	0.999947042	0.001803661	0.493847251	0.586751487	18	CDC42, RAB5A, MPHOSPH8, PCBP1	T	NK	ARTshort
2487	GOBP_VIRAL_TRANSCRIPTION	0.491223071	0.999947042	0.003840109	0.840242384	1.066216041	37	JUN, LEF1, SNW1, GTF2B, ZFP36, CCNT1, DHX9, CHD1, ZNF639	T	NK	ARTshort
2488	GOBP_VIRAL_TRANSLATION	0.342768119	0.999947042	0.005416793	0.915883945	1.076077914	15	EIF3G, EIF3F, CSDE1, EIF3D, EIF3L, DHX9, EIF3A, ATG12	T	NK	ARTshort
2489	GOBP_VIRION_ASSEMBLY	0.598286984	0.999947042	0.003398708	0.870429448	1.042594745	20	DDX6, CHMP7, VPS37B, CHMP2B, SPCS1, RAB1A	T	NK	ARTshort
2490	GOBP_VISUAL_BEHAVIOR	0.769006166	0.999947042	0.002624114	0.790847957	0.939624982	18	HIF1A, KRAS, ITGB1	T	NK	ARTshort
2491	GOBP_VITAMIN_TRANSPORT	0.531675482	0.999947042	0.003901116	0.890496628	1.046250192	15	SLC2A3, SLC52A2	T	NK	ARTshort
2492	GOBP_V_D_J_RECOMBINATION	0.772830228	0.999947042	0.002631155	0.798101329	0.944541115	17	LEF1, BCL11B, YY1	T	NK	ARTshort
2493	GOBP_WATER_SOLUBLE_VITAMIN_METABOLIC_PROCESS	0.419800558	0.999947042	0.004418345	0.875291805	1.091797605	31	PM20D2, MTR, MTRR, SLC2A3, LMBRD1	T	NK	ARTshort
2494	GOBP_XENOBIOTIC_METABOLIC_PROCESS	0.454285232	0.999947042	0.004396807	0.898577385	1.059290125	16	RORA, AIP, POR	T	NK	ARTshort
2495	GOBP_ZYMOGEN_ACTIVATION	0.747499603	0.999947042	0.00795416	-0.547877928	-0.794636045	25	CYFIP2, VSIR, S100A10	T	NK	ARTshort
2496	HALLMARK_ADIPOGENESIS	0.598481453	0.999947042	0.002854747	0.70572035	0.978895729	116	TOB1, ATL2, G3BP2, STAT5A, UQCRQ, DNAJB9, COX8A, DDT, PDCD4, TANK, UBQLN1, RIOK3, PPP1R15B, SDHB, IFNGR1	T	NK	ARTshort
2497	HALLMARK_ANDROGEN_RESPONSE	0.42929722	0.999947042	0.004151963	0.816240767	1.077781506	57	FKBP5, ELL2, INPP4B, PIAS1, ZBTB10, XRCC6, VAPA, DNAJB9, NCOA4, INSIG1	T	NK	ARTshort
2498	HALLMARK_APOPTOSIS	0.375096809	0.999947042	0.004456152	0.79567274	1.087431268	90	JUN, CD69, LEF1, ETF1, CYLD, DDIT3, PMAIP1, LMNA, SQSTM1, CDKN1B, SATB1, CASP8, GADD45B, BTG2, PDCD4, RELA, TXNIP, BIRC3, CREBBP	T	NK	ARTshort
2499	HALLMARK_COAGULATION	0.938547654	0.999947042	0.00170232	0.53055789	0.665786446	33	PECAM1, ARF4, KLF7	T	NK	ARTshort
2500	HALLMARK_COMPLEMENT	0.84065994	0.999947042	0.001759764	0.591968506	0.809032446	90	DYRK2, HSPA5, TNFAIP3, ZEB1, SPOCK2, GATA3, USP16	T	NK	ARTshort
2501	HALLMARK_EPITHELIAL_MESENCHYMAL_TRANSITION	0.942483918	0.999947042	0.001557527	0.514386572	0.667531465	47	JUN, TNFAIP3, GADD45B, TPM2	T	NK	ARTshort
2502	HALLMARK_ESTROGEN_RESPONSE_LATE	0.691527545	0.999947042	0.002502919	0.683893319	0.924386387	77	FOS, FKBP5, IL6ST, TOB1, NRIP1, ZFP36, BCL2, DUSP2, PDCD4, FDFT1	T	NK	ARTshort
2503	HALLMARK_FATTY_ACID_METABOLISM	0.36342699	0.999947042	0.00457425	0.801733748	1.093274479	87	SERINC1, APEX1, ADSL, PRDX6, GABARAPL1, HSPH1, BLVRA	T	NK	ARTshort
2504	HALLMARK_IL2_STAT5_SIGNALING	0.879959972	0.999947042	0.001500204	0.563564348	0.780345469	112	KLF6, ITGA6, RHOH, LTB, SNX9, GABARAPL1, BCL2, GADD45B, RORA, CDC42SE2, DHRS3	T	NK	ARTshort
2505	HALLMARK_IL6_JAK_STAT3_SIGNALING	0.899112727	0.999947042	0.001817849	0.569833789	0.724859755	38	JUN, IL6ST, LTB	T	NK	ARTshort
2506	HALLMARK_INFLAMMATORY_RESPONSE	0.583011755	0.999947042	0.003068493	0.734653113	0.991138748	75	KLF6, NFKBIA, CD69, RGS1, IL7R, GPR183, HIF1A, PTGER4, BTG2, CCR7, RELA	T	NK	ARTshort
2507	HALLMARK_KRAS_SIGNALING_UP	0.905089292	0.999947042	0.001614238	0.545747994	0.725463209	62	PPP1R15A, TNFAIP3, IL7R, TRIB2, CXCR4, PECAM1, SATB1, MMD, CD37, ZNF639, CCSER2, MTMR10, BIRC3, LAPTM5, ETS1	T	NK	ARTshort
2508	HALLMARK_MTORC1_SIGNALING	0.579937469	0.999947042	0.002907271	0.705225454	0.987593175	141	PPP1R15A, HSPA5, ETF1, DDIT3, CCNG1, HSPA9, UBE2D3, CXCR4, SQSTM1, HSP90B1, PDK1, TRIB3, INSIG1, BTG2, SERP1, PSMD14	T	NK	ARTshort
2509	HALLMARK_PEROXISOME	0.615217017	0.999947042	0.002998488	0.74644785	0.980991939	54	PABPC1, CNBP, DHRS3, BCL10	T	NK	ARTshort
2510	HALLMARK_PI3K_AKT_MTOR_SIGNALING	0.898913273	0.999947042	0.001571811	0.550078696	0.741268151	74	CAMK4, ARF1, DDIT3, UBE2D3, CXCR4, SQSTM1, CDKN1B, HSP90B1, PDK1, TRIB3	T	NK	ARTshort
2511	HALLMARK_PROTEIN_SECRETION	0.663044515	0.999947042	0.002685622	0.705842076	0.944106367	67	ARF1, GOLGA4, SEC22B, ARCN1, TMED10, COG2, COPB1, RAB5A, SNX2, RAB14, AP1G1, RAB22A, ARFGEF2	T	NK	ARTshort
2512	HALLMARK_REACTIVE_OXYGEN_SPECIES_PATHWAY	0.967859721	0.999947042	0.00155679	0.489991351	0.618556853	35	JUNB, PRDX6, FTL	T	NK	ARTshort
2513	HALLMARK_SPERMATOGENESIS	0.387731325	0.999947042	0.00460223	0.862494928	1.105135276	41	CAMK4, TSN, GMCL1, TOPBP1	T	NK	ARTshort
2514	HALLMARK_TGF_BETA_SIGNALING	0.540395504	0.999947042	0.003583693	0.843943516	1.052695232	31	PPP1R15A, JUNB, UBE2D3, SPTBN1, ARID4B	T	NK	ARTshort
2515	HALLMARK_UV_RESPONSE_DN	0.896054906	0.999947042	0.001634372	0.553596334	0.7387684	65	DUSP1, NR1D2, NIPBL, CDK13, AKT3, CDKN1B, SCAF8, INPP4B, PHF3, YTHDC1, TOGARAM1, RASA2, INSIG1	T	NK	ARTshort
2516	HALLMARK_WNT_BETA_CATENIN_SIGNALING	0.728837492	0.999947042	0.002799829	0.82707121	0.982662677	18	LEF1, AXIN2	T	NK	ARTshort
2517	HALLMARK_XENOBIOTIC_METABOLISM	0.913442045	0.999947042	0.001488081	0.536566627	0.725251836	77	GABARAPL1, DDT, NINJ1, SLC35B1, ATP2A2, PTGES3, SERTAD1	T	NK	ARTshort
2518	KEGG_ABC_TRANSPORTERS	0.895446036	0.999947042	0.006339739	-0.273914643	-0.391153933	16	ABCC1, ABCD4, ABCB7, ABCG2, ABCA5, ABCC10, ABCA1, ABCC4, ABCB10, ABCA3, ABCC5, ABCA2	T	NK	ARTshort
2519	KEGG_ACUTE_MYELOID_LEUKEMIA	0.450071322	0.999947042	0.004091469	0.840354606	1.079261198	42	LEF1, AKT3, KRAS, STAT5A, SOS1, RELA, MAP2K2, RPS6KB1, PIK3CA, PIK3CG, NFKB1, STAT3	T	NK	ARTshort
2520	KEGG_ADHERENS_JUNCTION	0.908631601	0.999947042	0.001768973	0.558581562	0.712356436	39	LEF1, CDC42, WASL, CREBBP, CSNK2A1, TGFBR2	T	NK	ARTshort
2521	KEGG_ADIPOCYTOKINE_SIGNALING_PATHWAY	0.803432616	0.999947042	0.002207369	0.655806001	0.838199377	40	NFKBIA, AKT3, ADIPOR1, IRS2, RELA, PRKCQ, NFKBIB, NFKB1, NFKBIE, STAT3	T	NK	ARTshort
2522	KEGG_ALDOSTERONE_REGULATED_SODIUM_REABSORPTION	0.814388397	0.999947042	0.002433581	0.742776032	0.882509602	18	KRAS, IRS2, NEDD4L, PIK3CA, PIK3CG	T	NK	ARTshort
2523	KEGG_ALZHEIMERS_DISEASE	0.367159446	0.999947042	0.004525861	0.7973745	1.090489717	91	COX3, COX1, COX4I1, NDUFB9, ATP5MC2, ATP5F1A, UQCRQ, CASP8, ERN1, COX8A, EIF2AK3, COX7C	T	NK	ARTshort
2524	KEGG_AMINOACYL_TRNA_BIOSYNTHESIS	0.418110369	0.999947042	0.004432015	0.875537535	1.092104117	31	NARS1, GARS1, YARS1, QARS1, TARS3	T	NK	ARTshort
2525	KEGG_AMYOTROPHIC_LATERAL_SCLEROSIS_ALS	0.821631783	0.999947042	0.007286369	-0.512271217	-0.734161547	22	TNFRSF1B	T	NK	ARTshort
2526	KEGG_ANTIGEN_PROCESSING_AND_PRESENTATION	0.950022271	0.999947042	0.001667498	0.516937748	0.646723813	32	HSPA5, HSPA4	T	NK	ARTshort
2527	KEGG_APOPTOSIS	0.625048098	0.999947042	0.002904451	0.730358108	0.970865568	62	NFKBIA, AKT3, BIRC2, BCL2, CASP8, RELA, BIRC3, CFLAR, PIK3CA, PPP3CC, PIK3CG, NFKB1, TNFRSF10A	T	NK	ARTshort
2528	KEGG_ARRHYTHMOGENIC_RIGHT_VENTRICULAR_CARDIOMYOPATHY_ARVC	0.554636458	0.999947042	0.003625659	0.875016126	1.052257602	21	LEF1, ITGA6, LMNA, ATP2A2	T	NK	ARTshort
2529	KEGG_AXON_GUIDANCE	0.683909101	0.999947042	0.010065959	-0.520990298	-0.858186972	49	CFL1, RAC2, NFATC2, ROCK2, RGS3, SEMA4C	T	NK	ARTshort
2530	KEGG_BASAL_TRANSCRIPTION_FACTORS	0.634334179	0.999947042	0.003121602	0.825265595	1.011745049	26	GTF2B, GTF2A2, TBP	T	NK	ARTshort
2531	KEGG_B_CELL_RECEPTOR_SIGNALING_PATHWAY	0.631384177	0.999947042	0.002896589	0.733711003	0.968807467	57	JUN, FOS, NFKBIA, AKT3, KRAS, SOS1, RELA, MAP2K2, MALT1, BCL10, PIK3CA, PPP3CC, PIK3CG, NFKBIB, NFKB1, NFKBIE	T	NK	ARTshort
2532	KEGG_CALCIUM_SIGNALING_PATHWAY	0.397511395	0.999947042	0.012798545	-0.646673553	-1.027340589	41	ATP2B4, PDGFRB, ADCY7, CD38, PLCG2	T	NK	ARTshort
2533	KEGG_CARDIAC_MUSCLE_CONTRACTION	0.555996228	0.999947042	0.003601975	0.872546634	1.053583215	22	COX3, COX1, COX4I1, UQCRQ, COX8A, TPM2, COX7C	T	NK	ARTshort
2534	KEGG_CELL_ADHESION_MOLECULES_CAMS	0.333712429	0.999947042	0.013866073	-0.685654108	-1.078944574	39	PTPRC, ITGAL, ITGB2, SPN, SELPLG, CD8A	T	NK	ARTshort
2535	KEGG_CELL_CYCLE	0.862800745	0.999947042	0.001699072	0.577878294	0.784000518	81	RAD21, CDKN1B, CDC14A, GADD45B, YWHAZ, CREBBP	T	NK	ARTshort
2536	KEGG_CHEMOKINE_SIGNALING_PATHWAY	0.958265089	0.999947042	0.011016106	-0.437617763	-0.799844159	91	STAT1, CX3CR1, CCL5, RAC2, ADCY7, PREX1, STAT2, IKBKB, GRK6, ROCK2	T	NK	ARTshort
2537	KEGG_CHRONIC_MYELOID_LEUKEMIA	0.344776955	0.999947042	0.004907492	0.844565808	1.113445843	56	NFKBIA, AKT3, CDKN1B, KRAS, STAT5A, SOS1, RELA, MAP2K2, CBLB, TGFBR2, PIK3CA, PIK3CG, NFKB1	T	NK	ARTshort
2538	KEGG_CITRATE_CYCLE_TCA_CYCLE	0.682616869	0.999947042	0.00812544	-0.58705127	-0.841332588	22	OGDH	T	NK	ARTshort
2539	KEGG_CYSTEINE_AND_METHIONINE_METABOLISM	0.910015015	0.999947042	0.002050953	0.610046309	0.724810309	18	AMD1, MTR	T	NK	ARTshort
2540	KEGG_CYTOKINE_CYTOKINE_RECEPTOR_INTERACTION	0.632696302	0.999947042	0.011236952	-0.521404565	-0.888514991	59	CX3CR1, IL2RB, IL2RG, CCL5, TNFRSF1B, PDGFRB	T	NK	ARTshort
2541	KEGG_CYTOSOLIC_DNA_SENSING_PATHWAY	0.915421521	0.999947042	0.001858483	0.568613772	0.702166616	28	NFKBIA, RELA, NFKBIB, NFKB1, POLR1D	T	NK	ARTshort
2542	KEGG_DILATED_CARDIOMYOPATHY	0.851130323	0.999947042	0.002174077	0.660369348	0.803530865	24	ITGA6, LMNA, TPM2, ATP2A2	T	NK	ARTshort
2543	KEGG_DNA_REPLICATION	0.987579679	0.999947042	0.006873953	-0.211820195	-0.311049217	27	RFC2, RNASEH2B, RFC3, RFC5, PRIM2, MCM5, PCNA, RNASEH2C, POLD4, RFC4, POLA2, MCM4, RPA3, SSBP1, POLD2, POLD1, RPA2, RNASEH2A, POLE4, POLE	T	NK	ARTshort
2544	KEGG_ECM_RECEPTOR_INTERACTION	0.961855246	0.999947042	0.001875444	0.516567208	0.611349648	17	ITGA6, CD44, ITGB1	T	NK	ARTshort
2545	KEGG_ENDOCYTOSIS	0.925903631	0.999947042	0.001294335	0.523844457	0.723118137	106	SMAP2, CXCR4, CDC42, NEDD4L, VPS37B, CBLB, PRKCI, RAB5A, PIP5K1A, ASAP1, LDLR, CHMP2B, RAB22A	T	NK	ARTshort
2546	KEGG_ENDOMETRIAL_CANCER	0.367057266	0.999947042	0.004806374	0.870445269	1.110074754	39	LEF1, AKT3, KRAS, SOS1, MAP2K2, PIK3CA, PIK3CG, AXIN2	T	NK	ARTshort
2547	KEGG_EPITHELIAL_CELL_SIGNALING_IN_HELICOBACTER_PYLORI_INFECTION	0.625178413	0.999947042	0.003037929	0.77144813	0.986004003	40	JUN, NFKBIA, ATP6V1G1, CDC42, RELA	T	NK	ARTshort
2548	KEGG_FC_EPSILON_RI_SIGNALING_PATHWAY	0.968208383	0.999947042	0.00151537	0.487663262	0.621914662	39	AKT3, KRAS, SOS1, MAP2K2, PIK3CA, PIK3CG	T	NK	ARTshort
2549	KEGG_FOCAL_ADHESION	0.901789709	0.999947042	0.010894142	-0.449617335	-0.812787615	84	FLNA, TLN1, DIAPH1, COL11A1, RAC2, PDGFRB, CAPN2, PDGFD, PPP1R12A, ARHGAP35, ACTB, VASP, ITGA4, ROCK2	T	NK	ARTshort
2550	KEGG_GAP_JUNCTION	0.599946852	0.999947042	0.009593243	-0.591524522	-0.894443811	32	PDGFRB, PDGFD, ADCY7	T	NK	ARTshort
2551	KEGG_GLIOMA	0.910237517	0.999947042	0.001798839	0.561181689	0.70842634	35	AKT3, KRAS, SOS1, MAP2K2, PIK3CA, PIK3CG	T	NK	ARTshort
2552	KEGG_GLUTATHIONE_METABOLISM	0.491283549	0.999947042	0.003976349	0.877854162	1.068164227	24	RRM1, IDH2	T	NK	ARTshort
2553	KEGG_GLYCEROLIPID_METABOLISM	0.4528889	0.999947042	0.004312864	0.89061269	1.066770101	20	GPAT3, DGKA, ALDH3A2	T	NK	ARTshort
2554	KEGG_GLYCOSYLPHOSPHATIDYLINOSITOL_GPI_ANCHOR_BIOSYNTHESIS	0.852185879	0.999947042	0.006426585	-0.337911302	-0.4847183	15	PIGG, PIGV, PIGF, PIGA, PIGT, PIGS, PIGQ, PIGK, DPM2, PIGO, PIGH, PIGU, PGAP1	T	NK	ARTshort
2555	KEGG_GNRH_SIGNALING_PATHWAY	0.411474301	0.999947042	0.004399756	0.855540381	1.096224248	41	JUN, ATF4, CDC42, KRAS, SOS1, MAP2K2	T	NK	ARTshort
2556	KEGG_HEMATOPOIETIC_CELL_LINEAGE	0.78552253	0.999947042	0.002354185	0.691259481	0.864811999	32	IL7R, ITGA6, CD37, CD44	T	NK	ARTshort
2557	KEGG_HOMOLOGOUS_RECOMBINATION	0.941092051	0.999947042	0.006260029	-0.220539534	-0.313985786	17	RAD51C, MRE11, POLD4, TOP3B, RAD54B, RPA3, SSBP1, POLD2, POLD1, RAD52, RPA2, TOP3A	T	NK	ARTshort
2558	KEGG_HYPERTROPHIC_CARDIOMYOPATHY_HCM	0.731984208	0.999947042	0.002696577	0.780214638	0.945744046	23	ITGA6, LMNA, TPM2, ATP2A2	T	NK	ARTshort
2559	KEGG_INOSITOL_PHOSPHATE_METABOLISM	0.792851219	0.999947042	0.002292532	0.675400717	0.852614523	35	INPP4B, PIP5K1A, PIK3CA, PIK3CG, PIK3C2A	T	NK	ARTshort
2560	KEGG_INSULIN_SIGNALING_PATHWAY	0.403228129	0.999947042	0.004264317	0.798376314	1.079127659	77	PPP1CC, AKT3, PDE3B, KRAS, IRS2, SOS1, PPP1CB, MAP2K2, RHEB, CBLB, PRKCI, RPS6KB1, PIK3CA, PIK3CG	T	NK	ARTshort
2561	KEGG_JAK_STAT_SIGNALING_PATHWAY	0.856173211	0.999947042	0.009696895	-0.465661183	-0.801384897	62	STAT1, IL2RB, IL2RG, STAT6, PTPN6, STAT2, JAK1	T	NK	ARTshort
2562	KEGG_LEISHMANIA_INFECTION	0.868614955	0.999947042	0.001945763	0.601897659	0.765646751	38	JUN, FOS, NFKBIA, TAB2	T	NK	ARTshort
2563	KEGG_LEUKOCYTE_TRANSENDOTHELIAL_MIGRATION	0.472735587	0.999947042	0.012544764	-0.581781436	-0.969068753	52	ITGAL, ITGB2, MSN, RAC2, ARHGAP35, ACTB, PLCG2, VASP, ITGA4, ROCK2	T	NK	ARTshort
2564	KEGG_LONG_TERM_DEPRESSION	0.453329703	0.999947042	0.004243397	0.883132826	1.074587254	24	KRAS, MAP2K2, GNA13, GNAQ, PPP2CB	T	NK	ARTshort
2565	KEGG_LONG_TERM_POTENTIATION	0.626972319	0.999947042	0.003083785	0.793957829	0.99632174	33	CAMK4, PPP1CC, ATF4, RAP1B, KRAS, PPP1CB, CREBBP, MAP2K2, PPP3CC, RAP1A, GNAQ	T	NK	ARTshort
2566	KEGG_LYSINE_DEGRADATION	0.700760752	0.999947042	0.002811414	0.789849766	0.964747199	25	NSD3, SETD7, SETD1B, KMT5A	T	NK	ARTshort
2567	KEGG_MAPK_SIGNALING_PATHWAY	0.603031741	0.999947042	0.002827808	0.703830156	0.976612897	117	JUN, FOS, DUSP1, ATF4, DDIT3, TAB2, JUND, AKT3, RAP1B, MAP4K4, ATF2, CDC42, DUSP10, KRAS, DUSP2, GADD45B, SOS1, RASA2, RELA, MAP2K2, LAMTOR3	T	NK	ARTshort
2568	KEGG_MELANOGENESIS	0.709378131	0.999947042	0.002702679	0.752648356	0.938817966	31	LEF1, KRAS, CREBBP, MAP2K2, GNAQ	T	NK	ARTshort
2569	KEGG_MELANOMA	0.998262933	0.999947042	0.001487489	0.43585858	0.541994212	30	AKT3, KRAS, MAP2K2, PIK3CA, PIK3CG	T	NK	ARTshort
2570	KEGG_MISMATCH_REPAIR	0.888350712	0.999947042	0.006490951	-0.348612203	-0.496324965	17	RFC2, RFC3, RFC5, PCNA, MSH6, POLD4, RFC4, MSH3, RPA3, SSBP1, POLD2, POLD1, MLH1, RPA2	T	NK	ARTshort
2571	KEGG_MTOR_SIGNALING_PATHWAY	0.674665279	0.999947042	0.00283717	0.762855873	0.96020657	34	EIF4B, AKT3, HIF1A, RHEB, RPS6KB1, PIK3CA, PIK3CG, RICTOR	T	NK	ARTshort
2572	KEGG_NEUROACTIVE_LIGAND_RECEPTOR_INTERACTION	0.756032604	0.999947042	0.007978347	-0.541921964	-0.791039067	26	GZMA, S1PR5	T	NK	ARTshort
2573	KEGG_NEUROTROPHIN_SIGNALING_PATHWAY	0.459713103	0.999947042	0.003817441	0.776487282	1.05249108	80	JUN, NFKBIA, CAMK4, ATF4, AKT3, RAP1B, CDC42, KRAS, BCL2, IRS2, SOS1, YWHAZ, RELA, MAP2K2	T	NK	ARTshort
2574	KEGG_NOD_LIKE_RECEPTOR_SIGNALING_PATHWAY	0.666835205	0.999947042	0.002894978	0.775499662	0.970202118	32	NFKBIA, TNFAIP3, TAB2, BIRC2, HSP90B1, CASP8, RELA, BIRC3	T	NK	ARTshort
2575	KEGG_NON_SMALL_CELL_LUNG_CANCER	0.590083176	0.999947042	0.003252547	0.801069353	1.014194649	36	AKT3, KRAS, SOS1, MAP2K2, RASSF5, PIK3CA, PIK3CG	T	NK	ARTshort
2576	KEGG_NOTCH_SIGNALING_PATHWAY	0.81018544	0.999947042	0.002304496	0.68872635	0.847352881	27	SNW1, CIR1, CREBBP, MAML2	T	NK	ARTshort
2577	KEGG_NUCLEOTIDE_EXCISION_REPAIR	0.382581332	0.999947042	0.004705343	0.875860374	1.102445318	34	XPA, RFC1	T	NK	ARTshort
2578	KEGG_N_GLYCAN_BIOSYNTHESIS	0.83532413	0.999947042	0.008023412	-0.497035479	-0.755608725	33	GANAB	T	NK	ARTshort
2579	KEGG_OOCYTE_MEIOSIS	0.862540428	0.999947042	0.00185893	0.587715656	0.771113916	53	CPEB1, PPP1CC, PPP2R5C, YWHAZ, PPP1CB	T	NK	ARTshort
2580	KEGG_PANCREATIC_CANCER	0.51359679	0.999947042	0.011610045	-0.579539018	-0.946170309	47	STAT1, RAC2, JAK1, IKBKB	T	NK	ARTshort
2581	KEGG_PATHOGENIC_ESCHERICHIA_COLI_INFECTION	0.80438951	0.999947042	0.00239879	0.721442494	0.871127883	22	CDC42, WASL, YWHAZ, EZR, TUBA4A	T	NK	ARTshort
2582	KEGG_PATHWAYS_IN_CANCER	0.502445276	0.999947042	0.003355693	0.727629345	1.021938355	150	JUN, FOS, NFKBIA, LEF1, ITGA6, AKT3, CDKN1B, BIRC2, PIAS1, HSP90B1, CDC42, HIF1A, KRAS, BCL2, STAT5A, CASP8, NCOA4, SOS1, RELA, BIRC3, CREBBP, MAP2K2, RASSF5, ETS1, CBLB	T	NK	ARTshort
2583	KEGG_PENTOSE_PHOSPHATE_PATHWAY	0.658763615	0.999947042	0.003205468	0.873083998	1.025791981	15	TKT, RPIA	T	NK	ARTshort
2584	KEGG_PHOSPHATIDYLINOSITOL_SIGNALING_SYSTEM	0.850077902	0.999947042	0.001969972	0.607397454	0.785152367	45	INPP4B, DGKA, PIP5K1A, PIK3CA, PIK3CG, PIK3C2A	T	NK	ARTshort
2585	KEGG_PORPHYRIN_AND_CHLOROPHYLL_METABOLISM	0.662049644	0.999947042	0.003189415	0.872593501	1.025215694	15	BLVRA, FTH1	T	NK	ARTshort
2586	KEGG_PRIMARY_IMMUNODEFICIENCY	0.529916299	0.999947042	0.008939392	-0.700334068	-0.996066713	18	PTPRC, IL2RG, CD8A, LCK	T	NK	ARTshort
2587	KEGG_PRION_DISEASES	0.931497434	0.999947042	0.002054155	0.581005805	0.682627441	15	HSPA5, MAP2K2	T	NK	ARTshort
2588	KEGG_PROGESTERONE_MEDIATED_OOCYTE_MATURATION	0.637308168	0.999947042	0.002927606	0.748443839	0.971273045	47	CPEB1, AKT3, PDE3B, KRAS, PIK3CA, PIK3CG	T	NK	ARTshort
2589	KEGG_PROSTATE_CANCER	0.555563822	0.999947042	0.003321865	0.771492813	1.015593995	55	NFKBIA, LEF1, ATF4, AKT3, CDKN1B, HSP90B1, KRAS, BCL2, SOS1, RELA, CREBBP, MAP2K2	T	NK	ARTshort
2590	KEGG_PROTEASOME	0.706015047	0.999947042	0.002698136	0.746672905	0.936984839	33	PSMA2, PSMD6, PSMD14, PSMD7, PSMA1, PSMA6, POMP, PSMB1, PSMD12, PSMB7, PSMC2	T	NK	ARTshort
2591	KEGG_PROTEIN_EXPORT	0.447592882	0.999947042	0.004393619	0.895311207	1.063740216	18	HSPA5, SEC62, SEC63, SEC61G, SPCS1	T	NK	ARTshort
2592	KEGG_PURINE_METABOLISM	0.624684382	0.999947042	0.0028502	0.717837023	0.967333814	74	POLR2D, ADSL, PDE3B, POLR1H, NME2, POLR2E, RRM1, POLR1D	T	NK	ARTshort
2593	KEGG_RIG_I_LIKE_RECEPTOR_SIGNALING_PATHWAY	0.757054134	0.999947042	0.0024165	0.692755285	0.883467554	39	NFKBIA, DDX3X, CYLD, CASP8, RELA, TANK, ATG12, TRAF3, NFKBIB, NFKB1	T	NK	ARTshort
2594	KEGG_RNA_DEGRADATION	0.33913563	0.999947042	0.00505364	0.869017781	1.118657858	43	HSPA9, DCP1A, DDX6, CNOT2, EXOSC10, EXOSC9, PATL1, LSM4	T	NK	ARTshort
2595	KEGG_RNA_POLYMERASE	0.581244804	0.999947042	0.0035099	0.875475402	1.044486677	19	POLR2D, POLR1H, POLR2E, POLR1D	T	NK	ARTshort
2596	KEGG_SYSTEMIC_LUPUS_ERYTHEMATOSUS	0.929012663	0.999947042	0.002002384	0.580179761	0.686634163	17	CD28, RO60	T	NK	ARTshort
2597	KEGG_TGF_BETA_SIGNALING_PATHWAY	0.804982434	0.999947042	0.002280564	0.677457035	0.845027868	31	CREBBP, RPS6KB1, TGFBR2, PPP2CB	T	NK	ARTshort
2598	KEGG_TIGHT_JUNCTION	0.960824945	0.999947042	0.001460125	0.492250587	0.64116778	49	AKT3, CDC42, KRAS, VAPA, PRKCQ, PPP2R2A, CSNK2A1, PRKCI	T	NK	ARTshort
2599	KEGG_TOLL_LIKE_RECEPTOR_SIGNALING_PATHWAY	0.656006227	0.999947042	0.002784207	0.724182476	0.953314616	55	JUN, FOS, NFKBIA, TAB2, AKT3, CASP8, RELA, MAP2K2	T	NK	ARTshort
2600	KEGG_TYPE_II_DIABETES_MELLITUS	0.891519497	0.999947042	0.002080601	0.628566265	0.752892594	20	IRS2, PIK3CA, PIK3CG, PIK3R1	T	NK	ARTshort
2601	KEGG_T_CELL_RECEPTOR_SIGNALING_PATHWAY	0.66086918	0.999947042	0.002652925	0.698865146	0.9446231	77	JUN, FOS, CD28, NFKBIA, ITK, AKT3, CDC42, KRAS, SOS1, GRAP2, RELA, PRKCQ, MAP2K2, CBLB, MALT1	T	NK	ARTshort
2602	KEGG_VALINE_LEUCINE_AND_ISOLEUCINE_DEGRADATION	0.976662962	0.999947042	0.006780949	-0.251221608	-0.364369023	25	HADHB, DBT, DLD, ACAA2, BCAT1, ACAA1, HIBCH, BCAT2, PCCB, PCCA, HIBADH, ACADS, MMUT, ALDH6A1, HADH, AUH, IVD, MCCC1, ACAD8, ACADSB, EHHADH, BCKDHB, ACADM, ALDH3A2	T	NK	ARTshort
2603	KEGG_VASCULAR_SMOOTH_MUSCLE_CONTRACTION	0.850448967	0.999947042	0.002022167	0.618970956	0.787364919	38	PPP1CC, PRKCQ, PPP1CB, MAP2K2, GNA13, GNAQ	T	NK	ARTshort
2604	KEGG_VEGF_SIGNALING_PATHWAY	0.919985548	0.999947042	0.00173017	0.547328487	0.696231779	38	AKT3, CDC42, KRAS, MAP2K2, PIK3CA, PPP3CC, PIK3CG	T	NK	ARTshort
2605	KEGG_VIBRIO_CHOLERAE_INFECTION	0.682465059	0.999947042	0.002849129	0.779473215	0.965941709	29	ARF1, ATP6V1G1, SEC61G, ATP6V1E1	T	NK	ARTshort
2606	KEGG_VIRAL_MYOCARDITIS	0.422753073	0.999947042	0.011047268	-0.71434357	-1.042721478	26	ITGAL, ITGB2, MYH9, PRF1, RAC2, ACTB	T	NK	ARTshort
2607	KEGG_WNT_SIGNALING_PATHWAY	0.522517585	0.999947042	0.003478322	0.773289671	1.029252065	63	JUN, LEF1, CSNK1A1, PPP2R5C, CREBBP, CSNK2A1, TBL1XR1	T	NK	ARTshort
2608	REACTOME_ABC_FAMILY_PROTEINS_MEDIATED_TRANSPORT	0.434021412	0.999947042	0.004090128	0.807314757	1.073164098	62	UBA52, PSMA2, RPS27A, PSMD6, PSMD14, PSMD7, VCP, PSMA1, PSMA6, EIF2S2, UBB, PSMB1, PSMD12, PSMB7, PSMC2	T	NK	ARTshort
2609	REACTOME_ABC_TRANSPORTER_DISORDERS	0.399150755	0.999947042	0.004440545	0.838766996	1.094722745	50	UBA52, PSMA2, RPS27A, PSMD6, PSMD14, PSMD7, VCP, PSMA1, PSMA6, UBB, PSMB1, LMBRD1, PSMD12, PSMB7, PSMC2	T	NK	ARTshort
2610	REACTOME_ABORTIVE_ELONGATION_OF_HIV_1_TRANSCRIPT_IN_THE_ABSENCE_OF_TAT	0.466893449	0.999947042	0.004229129	0.890688259	1.062636389	19	POLR2D, POLR2E	T	NK	ARTshort
2611	REACTOME_ACTIVATED_NOTCH1_TRANSMITS_SIGNAL_TO_THE_NUCLEUS	0.797434832	0.999947042	0.002556322	0.783667256	0.923828041	16	UBA52, RPS27A, UBB	T	NK	ARTshort
2612	REACTOME_ACTIVATION_OF_ANTERIOR_HOX_GENES_IN_HINDBRAIN_DEVELOPMENT_DURING_EARLY_EMBRYOGENESIS	0.513216784	0.999947042	0.003731528	0.846371017	1.062093999	33	JUN, POLR2D, KDM6A, CREBBP, YY1, POLR2E, SUZ12	T	NK	ARTshort
2613	REACTOME_ACTIVATION_OF_ATR_IN_RESPONSE_TO_REPLICATION_STRESS	0.984651745	0.999947042	0.006954722	-0.306839316	-0.453118146	28	ORC1, RFC2, ORC2, STT3A, RFC3, ORC6, RFC5, MCM5, ATR, ORC3, MCM8, CDC7, MCM10, CDC25A, RAD1, RFC4, MCM4, RPA3, RAD17, CLSPN, RPA2, ORC5	T	NK	ARTshort
2614	REACTOME_ACTIVATION_OF_BH3_ONLY_PROTEINS	0.92019958	0.999947042	0.001946509	0.582217316	0.700150064	21	PMAIP1, AKT3, BCL2, YWHAZ, TP53BP2, PPP3CC	T	NK	ARTshort
2615	REACTOME_ACTIVATION_OF_NMDA_RECEPTORS_AND_POSTSYNAPTIC_EVENTS	0.577662855	0.999947042	0.003348107	0.819158713	1.027945824	33	CAMK4, KRAS, ARHGEF7, TUBA4A	T	NK	ARTshort
2616	REACTOME_ACTIVATION_OF_THE_PRE_REPLICATIVE_COMPLEX	0.977324204	0.999947042	0.006711032	-0.221028726	-0.318648259	24	ORC1, ORC2, GMNN, ORC6, PRIM2, MCM5, ORC3, MCM8, CDT1, CDC7, MCM10, POLA2, MCM4, RPA3, RPA2, ORC5, POLE4, POLE	T	NK	ARTshort
2617	REACTOME_ADAPTIVE_IMMUNE_SYSTEM	0.968571429	0.999947042	0.078347873	-0.42423591	-0.930941913	448	RNF213, PTPRC, ITGAL, ITGB2, FCGR3, YWHAB, B2M, CTSA, DYNC1H1, PIK3AP1, CD8A, PTPN6, TYROBP, SLAMF6, NCR1, LNPEP, INPP5D, AHCYL1, AP2B1, KLRF1, PLCG2, AP1M1, IKBKB, LCK, VASP, KLRD1, ITGA4, PSME2, CTSS, PSMD2, PTPRJ, NFATC2	T	NK	ARTshort
2618	REACTOME_ADORA2B_MEDIATED_ANTI_INFLAMMATORY_CYTOKINES_PRODUCTION	0.984441849	0.999947042	0.001672833	0.472012837	0.569946388	22	PTGER4, GNG5	T	NK	ARTshort
2619	REACTOME_AGGREPHAGY	0.804210272	0.999947042	0.002453279	0.744650133	0.888405478	19	UBA52, RPS27A, VCP, VIM, UBE2N, UBB	T	NK	ARTshort
2620	REACTOME_AMINO_ACIDS_REGULATE_MTORC1	0.343856563	0.999947042	0.005079931	0.881613375	1.10968662	34	ATP6V1G1, SESN1, LAMTOR3, RHEB, ATP6V1E1	T	NK	ARTshort
2621	REACTOME_AMYLOID_FIBER_FORMATION	0.807040728	0.999947042	0.002317746	0.691790453	0.851122703	27	UBA52, ITM2B, RPS27A	T	NK	ARTshort
2622	REACTOME_ANCHORING_OF_THE_BASAL_BODY_TO_THE_PLASMA_MEMBRANE	0.505585257	0.999947042	0.012982127	-0.550699685	-0.950609945	63	DYNC1H1, DCTN1, SEPTIN2	T	NK	ARTshort
2623	REACTOME_ANTIGEN_ACTIVATES_B_CELL_RECEPTOR_BCR_LEADING_TO_GENERATION_OF_SECOND_MESSENGERS	0.349341165	0.999947042	0.012134364	-0.769963189	-1.116746034	25	PIK3AP1, PTPN6, AHCYL1, PLCG2, SYK	T	NK	ARTshort
2624	REACTOME_ANTIGEN_PRESENTATION_FOLDING_ASSEMBLY_AND_PEPTIDE_LOADING_OF_CLASS_I_MHC	0.891208947	0.999947042	0.002149665	0.645260838	0.763656656	17	HSPA5, SEC24B	T	NK	ARTshort
2625	REACTOME_ANTIGEN_PROCESSING_CROSS_PRESENTATION	0.71666209	0.999947042	0.002422932	0.676732158	0.906312289	68	UBA52, SEC22B, PSMA2, RPS27A, PSMD6, PSMD14, PSMD7, PSMA1, PSMA6, SEC61G	T	NK	ARTshort
2626	REACTOME_ANTIGEN_PROCESSING_UBIQUITINATION_PROTEASOME_DEGRADATION	0.940336859	0.999947042	0.000972323	0.523611718	0.743515622	203	UBA52, MYLIP, RBBP6, PSMA2, UBE2D3, RNF19A, PJA2, RNF114, ASB8, RPS27A, PSMD6, FBXO7, PSMD14, FBXL3, RNF126, RNF7, PSMD7, UBE4A, NEDD4L, PSMA1, PSMA6, CBLB, UBE2B, FBXW8, TRIM37, UBE2Q1	T	NK	ARTshort
2627	REACTOME_APC_C_CDH1_MEDIATED_DEGRADATION_OF_CDC20_AND_OTHER_APC_C_CDH1_TARGETED_PROTEINS_IN_LATE_MITOSIS_EARLY_G1	0.393163823	0.999947042	0.004485889	0.838812239	1.096640156	51	UBA52, PSMA2, RPS27A, PSMD6, PSMD14, PSMD7, PSMA1, PSMA6, UBB, PSMB1, PSMD12, CDC27, PSMB7, PSMC2	T	NK	ARTshort
2628	REACTOME_APOPTOSIS	0.79818759	0.999947042	0.001853764	0.616411899	0.857843766	124	UBA52, PMAIP1, LMNA, PSMA2, AKT3, BIRC2, SATB1, BCL2, CASP8, RPS27A, STK26, PSMD6, YWHAZ, PRKCQ, PSMD14, PSMD7, PSMA1, PSMA6, CFLAR, TP53BP2, VIM, KPNB1, PPP3CC, UBB, TNFRSF10A, PSMB1, STAT3	T	NK	ARTshort
2629	REACTOME_APOPTOTIC_CLEAVAGE_OF_CELLULAR_PROTEINS	0.753632379	0.999947042	0.002600714	0.762493108	0.924262738	23	LMNA, BIRC2, SATB1, CASP8, STK26, PRKCQ, VIM	T	NK	ARTshort
2630	REACTOME_APOPTOTIC_EXECUTION_PHASE	0.683471651	0.999947042	0.002786085	0.753965186	0.951792989	35	LMNA, BIRC2, SATB1, CASP8, STK26, PRKCQ, VIM, KPNB1	T	NK	ARTshort
2631	REACTOME_ASPARAGINE_N_LINKED_GLYCOSYLATION	0.537560428	0.999947042	0.003089971	0.710082833	1.005704366	187	UBA52, ARF1, SEC22B, ARF4, CAPZA2, ARCN1, TMED10, RPS27A, RNF103, COG2, RNF139, MAN1A2, VCP, UBXN1, COPB1, SPTBN1, SEC24B, DCTN4, UBB	T	NK	ARTshort
2632	REACTOME_ASSOCIATION_OF_TRIC_CCT_WITH_TARGET_PROTEINS_DURING_BIOSYNTHESIS	0.585663216	0.999947042	0.003418812	0.86473299	1.048193711	23	CCT2, CCT8, FBXL3, ARFGEF2, STAT3, FBXL5, TCP1	T	NK	ARTshort
2633	REACTOME_ASYMMETRIC_LOCALIZATION_OF_PCP_PROTEINS	0.452234546	0.999947042	0.004083518	0.842239795	1.079181892	41	UBA52, PSMA2, RPS27A, PSMD6, PSMD14, PSMD7, PSMA1, PSMA6, UBB, PSMB1, PSMD12, PSMB7, PSMC2	T	NK	ARTshort
2634	REACTOME_AUF1_HNRNP_D0_BINDS_AND_DESTABILIZES_MRNA	0.417870488	0.999947042	0.004347672	0.853611802	1.093753115	41	UBA52, PABPC1, PSMA2, RPS27A, PSMD6, PSMD14, PSMD7, PSMA1, PSMA6, HNRNPD	T	NK	ARTshort
2635	REACTOME_AURKA_ACTIVATION_BY_TPX2	0.63324687	0.999947042	0.010637523	-0.532554293	-0.884033686	51	DYNC1H1, DCTN1	T	NK	ARTshort
2636	REACTOME_BASE_EXCISION_REPAIR_AP_SITE_FORMATION	0.594149298	0.999947042	0.003538956	0.882280809	1.036597374	15	TERF2IP, TDG, TERF2	T	NK	ARTshort
2637	REACTOME_BETA_CATENIN_INDEPENDENT_WNT_SIGNALING	0.77690093	0.999947042	0.002070151	0.634140122	0.863238442	85	UBA52, LEF1, PSMA2, KRAS, RPS27A, PSMD6, PSMD14, PSMD7, TNRC6B, PSMA1, PSMA6	T	NK	ARTshort
2638	REACTOME_BIOLOGICAL_OXIDATIONS	0.819619284	0.999947042	0.002064942	0.626934196	0.818247651	50	MTR, AIP, MTRR, DPEP2, PTGES3	T	NK	ARTshort
2639	REACTOME_BRANCHED_CHAIN_AMINO_ACID_CATABOLISM	0.916066824	0.999947042	0.006367324	-0.258115021	-0.367482628	17	DBT, DLD, BCAT1, HIBCH, BCAT2, SLC25A44, HIBADH, ALDH6A1, AUH, PPM1K, IVD, MCCC1, ACAD8, ACADSB, BCKDK, BCKDHB	T	NK	ARTshort
2640	REACTOME_BUDDING_AND_MATURATION_OF_HIV_VIRION	0.548158323	0.999947042	0.003721977	0.882193146	1.048154341	18	UBA52, RPS27A, CHMP7, NEDD4L, VPS37B, CHMP2B, UBB	T	NK	ARTshort
2641	REACTOME_B_WICH_COMPLEX_POSITIVELY_REGULATES_RRNA_EXPRESSION	0.669201874	0.999947042	0.002973346	0.817390821	0.994593035	24	SF3B1, SMARCA5, POLR1H, POLR2E, POLR1D, TAF1D	T	NK	ARTshort
2642	REACTOME_CA2_PATHWAY	0.41295699	0.999947042	0.004495239	0.879673097	1.09011178	29	LEF1, KRAS, TNRC6B, TNRC6A, AXIN2	T	NK	ARTshort
2643	REACTOME_CALNEXIN_CALRETICULIN_CYCLE	0.677136377	0.999947042	0.003038448	0.861318848	1.023353098	18	UBA52, RPS27A, RNF103, RNF139, UBB	T	NK	ARTshort
2644	REACTOME_CARGO_CONCENTRATION_IN_THE_ER	0.409106599	0.999947042	0.004639354	0.894415535	1.075586516	21	SEC22B, TMED10, SEC24B, LMAN2L	T	NK	ARTshort
2645	REACTOME_CARGO_RECOGNITION_FOR_CLATHRIN_MEDIATED_ENDOCYTOSIS	0.456838382	0.999947042	0.003958342	0.810091325	1.066405119	55	UBA52, IL7R, RPS27A, UBQLN2, UBQLN1, COPS2, LDLR, UBB, COPS8	T	NK	ARTshort
2646	REACTOME_CARGO_TRAFFICKING_TO_THE_PERICILIARY_MEMBRANE	0.353091954	0.999947042	0.005039611	0.887891112	1.10029574	29	ARF4, CCT2, CCT8, ASAP1, TCP1	T	NK	ARTshort
2647	REACTOME_CA_DEPENDENT_EVENTS	0.757724063	0.999947042	0.002724456	0.825180481	0.972766006	16	CAMK4, PRKACA	T	NK	ARTshort
2648	REACTOME_CD209_DC_SIGN_SIGNALING	0.635721816	0.999947042	0.003242155	0.869357498	1.032904007	18	KRAS, RELA, CREBBP, NFKB1, RELB	T	NK	ARTshort
2649	REACTOME_CD28_CO_STIMULATION	0.48147674	0.999947042	0.003993302	0.871216934	1.075843527	28	CD28, AKT3, CDC42, TRIB3, GRAP2, PIK3CA, RICTOR	T	NK	ARTshort
2650	REACTOME_CD28_DEPENDENT_PI3K_AKT_SIGNALING	0.573031663	0.999947042	0.003519849	0.87214403	1.04880374	21	CD28, AKT3, TRIB3, PIK3CA, RICTOR	T	NK	ARTshort
2651	REACTOME_CDC42_GTPASE_CYCLE	0.424768519	0.999947042	0.016114368	-0.550079826	-0.992599603	83	PLEKHG3, ARHGAP30, ABR, ARHGAP45, WIPF1, PREX1, ARHGAP35, ARHGDIB	T	NK	ARTshort
2652	REACTOME_CDT1_ASSOCIATION_WITH_THE_CDC6_ORC_ORIGIN_COMPLEX	0.4149749	0.999947042	0.004336209	0.84218286	1.090844858	46	UBA52, PSMA2, RPS27A, PSMD6, PSMD14, PSMD7, PSMA1, PSMA6, UBB, PSMB1, PSMD12, PSMB7, PSMC2	T	NK	ARTshort
2653	REACTOME_CELL_CYCLE	0.474187745	0.999947042	0.003404541	0.70900938	1.019472787	423	UBA52, PPP1CC, RAD21, RCC1, NIPBL, SMARCA5, LMNA, POLR2D, PSMA2, AKT3, CDKN1B, CDC14A, TERF2IP, IST1, NPM1, LEMD3, RANBP2, RPS27A, PPP2R5C, PSMD6, HAUS6, PCM1, YWHAZ, PSMD14, PPP2R2A, CHMP7, PPP1CB, GORASP2, PSMD7, RAE1, CSNK2A1, PSMA1, PSMA6, MDM4, NUP133, MAX, POLR2E, DSN1, KPNB1, CHMP2B, TMPO, UBE2N, UBB, TOPBP1, PSMB1, MZT2B, NUP54, RAB1A, STAG2, PSMD12, PPP2R5A, CDC27, EML4, PSMB7, CEP57, PSMC2	T	NK	ARTshort
2654	REACTOME_CELL_CYCLE_CHECKPOINTS	0.597834178	0.999947042	0.00275487	0.693320081	0.980256542	178	UBA52, PPP1CC, PSMA2, CDKN1B, RANBP2, RPS27A, PPP2R5C, PSMD6, YWHAZ, PSMD14, PSMD7, PSMA1, PSMA6, MDM4, NUP133, DSN1, UBE2N, UBB, TOPBP1, PSMB1, PSMD12, PPP2R5A, CDC27, PSMB7, PSMC2	T	NK	ARTshort
2655	REACTOME_CELL_DEATH_SIGNALLING_VIA_NRAGE_NRIF_AND_NADE	0.616714413	0.999947042	0.003033907	0.758746477	0.984643018	47	UBA52, SQSTM1, RPS27A, SOS1, GNA13, UBB, ARHGEF7	T	NK	ARTshort
2656	REACTOME_CELL_JUNCTION_ORGANIZATION	0.439223139	0.999947042	0.010628568	-0.721530012	-1.040200911	24	FLNA, ACTB, VASP	T	NK	ARTshort
2657	REACTOME_CHONDROITIN_SULFATE_DERMATAN_SULFATE_METABOLISM	0.667217106	0.999947042	0.007458947	-0.5914349	-0.8483863	15	IDS	T	NK	ARTshort
2658	REACTOME_CILIUM_ASSEMBLY	0.903953327	0.999947042	0.001364142	0.545031096	0.756577844	118	ARF4, CCT2, HAUS6, CCT8, PCM1, ASAP1, CEP57, TUBA4A	T	NK	ARTshort
2659	REACTOME_CITRIC_ACID_CYCLE_TCA_CYCLE	0.681266054	0.999947042	0.007490004	-0.587071229	-0.838345908	16	OGDH	T	NK	ARTshort
2660	REACTOME_CLASS_A_1_RHODOPSIN_LIKE_RECEPTORS	0.654828361	0.999947042	0.009569148	-0.551252852	-0.862798356	38	CX3CR1, CCL5, PSAP	T	NK	ARTshort
2661	REACTOME_CLASS_I_MHC_MEDIATED_ANTIGEN_PROCESSING_PRESENTATION	0.936605868	0.999947042	0.00094175	0.535279758	0.763872173	244	UBA52, HSPA5, MYLIP, RBBP6, SEC22B, PSMA2, UBE2D3, RNF19A, PJA2, RNF114, ASB8, RPS27A, PSMD6, FBXO7, PSMD14, FBXL3, RNF126, RNF7, PSMD7, UBE4A, NEDD4L, PSMA1, PSMA6, SEC61G, CBLB, UBE2B, FBXW8, TRIM37, UBE2Q1	T	NK	ARTshort
2662	REACTOME_CLATHRIN_MEDIATED_ENDOCYTOSIS	0.375670929	0.999947042	0.004482597	0.802423997	1.089546967	82	UBA52, IL7R, SNX9, WASL, RPS27A, UBQLN2, UBQLN1, GAPVD1, RAB5A, COPS2, LDLR, UBB, COPS8	T	NK	ARTshort
2663	REACTOME_CLEC7A_DECTIN_1_SIGNALING	0.43873953	0.999947042	0.003997148	0.79007387	1.064677838	74	UBA52, NFKBIA, TAB2, PSMA2, CASP8, RPS27A, PSMD6, RELA, PSMD14, PSMD7, PSMA1, PSMA6, MALT1, BCL10, UBE2N, NFKB1, UBB, PSMB1	T	NK	ARTshort
2664	REACTOME_CONSTITUTIVE_SIGNALING_BY_ABERRANT_PI3K_IN_CANCER	0.970007645	0.999947042	0.001679717	0.495812695	0.605601127	25	CD28, IRS2, TRAT1, PIK3CA	T	NK	ARTshort
2665	REACTOME_COOPERATION_OF_PDCL_PHLP1_AND_TRIC_CCT_IN_G_PROTEIN_BETA_FOLDING	0.972303845	0.999947042	0.001782952	0.4970488	0.593004496	19	CCT2, CCT8, CSNK2A1, GNAQ, TCP1	T	NK	ARTshort
2666	REACTOME_COPI_INDEPENDENT_GOLGI_TO_ER_RETROGRADE_TRAFFIC	0.918921173	0.999947042	0.007250683	-0.470603678	-0.69495353	28	DYNC1H1, DCTN1, CAPZB	T	NK	ARTshort
2667	REACTOME_COPI_MEDIATED_ANTEROGRADE_TRANSPORT	0.707356741	0.999947042	0.00250356	0.688683139	0.914288294	61	ARF1, ARF4, CAPZA2, ARCN1, TMED10, COG2, COPB1, SPTBN1, DCTN4	T	NK	ARTshort
2668	REACTOME_COSTIMULATION_BY_THE_CD28_FAMILY	0.588490164	0.999947042	0.003192224	0.774464278	1.003131761	46	CD28, AKT3, CDC42, TRIB3, PPP2R5C, GRAP2, PIK3CA, RICTOR, PPP2R5A	T	NK	ARTshort
2669	REACTOME_CROSS_PRESENTATION_OF_SOLUBLE_EXOGENOUS_ANTIGENS_ENDOSOMES	0.694629874	0.999947042	0.002724064	0.743016218	0.940696419	36	PSMA2, PSMD6, PSMD14, PSMD7, PSMA1, PSMA6, PSMB1, PSMD12, PSMB7, PSMC2	T	NK	ARTshort
2670	REACTOME_CTLA4_INHIBITORY_SIGNALING	0.809187788	0.999947042	0.002535814	0.781186234	0.91782071	15	AKT3, PPP2R5C, PPP2R5A, PPP2CB	T	NK	ARTshort
2671	REACTOME_CYTOKINE_SIGNALING_IN_IMMUNE_SYSTEM	0.582432432	0.999947042	0.069457629	-0.447637607	-0.968037333	380	IFI27, FLNA, MX1, ITGB2, LCP1, STAT1, HNRNPA2B1, XAF1, SP100, SAMHD1, OAS2, MSN, CFL1, IFI6, B2M, MX2, IL2RB, ISG15, IL2RG, CCL5, TNFRSF1B, TRIM22, STAT6, PTPN6, RPS6KA1, BST2, EIF2AK2, TRIM14, STAT2, JAK1, TXLNA, ADAR, INPP5D, IKBKB, LCK, TNFRSF18, PSME2, GSDMD, PSMD2, IRF2, PTPRJ, OAS3, TRIM25	T	NK	ARTshort
2672	REACTOME_CYTOSOLIC_SENSORS_OF_PATHOGEN_ASSOCIATED_DNA	0.646689395	0.999947042	0.002867547	0.739564474	0.96329984	49	UBA52, NFKBIA, DHX36, TRIM56, XRCC6, DHX9, RPS27A, RELA, CREBBP	T	NK	ARTshort
2673	REACTOME_CYTOSOLIC_TRNA_AMINOACYLATION	0.549522199	0.999947042	0.003674206	0.877791411	1.051412856	20	NARS1, GARS1, AIMP1, YARS1, QARS1	T	NK	ARTshort
2674	REACTOME_C_TYPE_LECTIN_RECEPTORS_CLRS	0.372620671	0.999947042	0.004478661	0.796419172	1.088451402	90	UBA52, NFKBIA, TAB2, PSMA2, KRAS, CASP8, RPS27A, PSMD6, RELA, PSMD14, PSMD7, CREBBP, PSMA1, PSMA6, MALT1, BCL10, UBE2N, NFKB1, UBB, PSMB1	T	NK	ARTshort
2675	REACTOME_DAG_AND_IP3_SIGNALING	0.762789092	0.999947042	0.002591981	0.769585746	0.92547146	21	CAMK4, PRKACA	T	NK	ARTshort
2676	REACTOME_DAP12_INTERACTIONS	0.660666863	0.999947042	0.008189083	-0.601569051	-0.859825792	21	B2M, TYROBP, PLCG2, LCK, KLRD1	T	NK	ARTshort
2677	REACTOME_DAP12_SIGNALING	0.660666863	0.999947042	0.008189083	-0.601569051	-0.859825792	21	B2M, TYROBP, PLCG2, LCK, KLRD1	T	NK	ARTshort
2678	REACTOME_DDX58_IFIH1_MEDIATED_INDUCTION_OF_INTERFERON_ALPHA_BETA	0.531734854	0.999947042	0.003451506	0.778187054	1.027534582	57	UBA52, NFKBIA, TNFAIP3, CYLD, UBE2D3, CASP8, TAX1BP1, RPS27A, RELA, TANK, CREBBP, ATG12	T	NK	ARTshort
2679	REACTOME_DEACTIVATION_OF_THE_BETA_CATENIN_TRANSACTIVATING_COMPLEX	0.562982949	0.999947042	0.003494597	0.854129572	1.050851551	27	UBA52, LEF1, RPS27A, YWHAZ, TLE1	T	NK	ARTshort
2680	REACTOME_DECTIN_1_MEDIATED_NONCANONICAL_NF_KB_SIGNALING	0.418827209	0.999947042	0.00431188	0.843227604	1.089998228	45	UBA52, PSMA2, RPS27A, PSMD6, RELA, PSMD14, PSMD7, PSMA1, PSMA6, UBB, PSMB1, PSMD12, PSMB7, PSMC2, RELB	T	NK	ARTshort
2681	REACTOME_DEFECTIVE_CFTR_CAUSES_CYSTIC_FIBROSIS	0.416043742	0.999947042	0.004334319	0.844067132	1.091083444	45	UBA52, PSMA2, RPS27A, PSMD6, PSMD14, PSMD7, VCP, PSMA1, PSMA6, UBB, PSMB1, PSMD12, PSMB7, PSMC2	T	NK	ARTshort
2682	REACTOME_DEFECTIVE_INTRINSIC_PATHWAY_FOR_APOPTOSIS	0.698477556	0.999947042	0.002961036	0.85971393	1.017458717	17	JUN, LMNA, C1QBP	T	NK	ARTshort
2683	REACTOME_DEGRADATION_OF_AXIN	0.427124759	0.999947042	0.004258428	0.845335817	1.088172849	43	UBA52, PSMA2, TNKS2, RPS27A, PSMD6, PSMD14, PSMD7, PSMA1, PSMA6, RNF146, UBB, PSMB1, AXIN2, PSMD12, PSMB7, PSMC2	T	NK	ARTshort
2684	REACTOME_DEGRADATION_OF_DVL	0.422036658	0.999947042	0.004286231	0.842194253	1.088662467	45	UBA52, PSMA2, RPS27A, PSMD6, PSMD14, PSMD7, PSMA1, PSMA6, UBB, PSMB1, PSMD12, PSMB7, PSMC2	T	NK	ARTshort
2685	REACTOME_DEGRADATION_OF_GLI1_BY_THE_PROTEASOME	0.422036658	0.999947042	0.004286231	0.842194253	1.088662467	45	UBA52, PSMA2, RPS27A, PSMD6, PSMD14, PSMD7, PSMA1, PSMA6, UBB, PSMB1, PSMD12, PSMB7, PSMC2	T	NK	ARTshort
2686	REACTOME_DETOXIFICATION_OF_REACTIVE_OXYGEN_SPECIES	0.473845942	0.999947042	0.004126476	0.884143348	1.067586023	22	PRDX6, P4HB, CYBA	T	NK	ARTshort
2687	REACTOME_DISASSEMBLY_OF_THE_DESTRUCTION_COMPLEX_AND_RECRUITMENT_OF_AXIN_TO_THE_MEMBRANE	0.534287285	0.999947042	0.003885027	0.8902221	1.045927648	15	CSNK1A1, PPP2R5C, PPP2R5A, PPP2CB	T	NK	ARTshort
2688	REACTOME_DISEASES_OF_CARBOHYDRATE_METABOLISM	0.777186847	0.999947042	0.002567042	0.772732633	0.921909329	19	UBA52, RPS27A, UBB	T	NK	ARTshort
2689	REACTOME_DISEASES_OF_DNA_REPAIR	0.978778283	0.999947042	0.006625666	-0.200484574	-0.288237914	23	KAT5, OGG1, NEIL1, RBBP8, RAD51C, ATM, MSH6, BARD1, MRE11, RMI1, MUTYH, RAD51AP1, MSH3, MLH1, TOP3A, BRCA2, BRIP1, NBN, WRN, MSH2	T	NK	ARTshort
2690	REACTOME_DISEASES_OF_IMMUNE_SYSTEM	0.766351592	0.999947042	0.002715049	0.829345294	0.974403098	15	NFKBIA, RELA, TRAF3, NFKB1	T	NK	ARTshort
2691	REACTOME_DISEASES_OF_METABOLISM	0.870487863	0.999947042	0.001592815	0.570282706	0.783636817	98	UBA52, RPS27A, MTR, MTRR, UBB, LMBRD1	T	NK	ARTshort
2692	REACTOME_DISEASES_OF_PROGRAMMED_CELL_DEATH	0.585517499	0.999947042	0.003324326	0.823852843	1.027635076	31	JUN, LMNA, CASP8	T	NK	ARTshort
2693	REACTOME_DISEASES_OF_SIGNAL_TRANSDUCTION_BY_GROWTH_FACTOR_RECEPTORS_AND_SECOND_MESSENGERS	0.97424462	0.999947042	0.000648355	0.49209058	0.703263364	262	UBA52, CD28, EEF1G, GCC2, PPP1CC, SNW1, JUNB, GOLGA4, LMNA, POLR2D, PSMA2, TNKS2, SQSTM1, AKT3, CDKN1B, RAP1B, SHOC2, CSNK1A1, DUSP10, KRAS, STAT5A, IRS2, NPM1, RANBP2, RPS27A, SOS1, PPP2R5C, PSMD6, PSMD14, EIF2AK3, FGFR1OP2, PPP1CB, PSMD7, CREBBP, MAP2K2, VCP, PSMA1, PSMA6, TRAT1, MAML2, SPTBN1, TBL1XR1	T	NK	ARTshort
2694	REACTOME_DNA_DAMAGE_BYPASS	0.72566812	0.999947042	0.002565502	0.717614167	0.91284448	38	UBA52, RPS27A, USP1, USP10, VCP, UBE2B	T	NK	ARTshort
2695	REACTOME_DNA_DAMAGE_RECOGNITION_IN_GG_NER	0.552228924	0.999947042	0.003504284	0.834735224	1.044309781	32	UBA52, RPS27A, YY1, COPS2, UBB, INO80D, COPS8	T	NK	ARTshort
2696	REACTOME_DNA_DAMAGE_TELOMERE_STRESS_INDUCED_SENESCENCE	0.528653948	0.999947042	0.003675215	0.857644602	1.062813547	29	CDKN1B, TERF2IP, RB1	T	NK	ARTshort
2697	REACTOME_DNA_REPAIR	0.405316244	0.999947042	0.003987334	0.741973194	1.054310208	207	UBA52, SMARCA5, POLR2D, APEX1, PIAS1, XRCC6, AQR, TERF2IP, RPS27A, USP1, USP10, VCP, UBXN1, YY1, UBE2B, COPS2, POLR2E, TDG, UBE2N, UBB, INO80D, TOPBP1, XPA, COPS8	T	NK	ARTshort
2698	REACTOME_DNA_REPLICATION_PRE_INITIATION	0.336405426	0.999947042	0.004931589	0.83136582	1.112001948	67	UBA52, PSMA2, RPS27A, PSMD6, PSMD14, PSMD7, PSMA1, PSMA6, KPNB1, UBB, PSMB1, PSMD12, PSMB7, PSMC2	T	NK	ARTshort
2699	REACTOME_DNA_STRAND_ELONGATION	0.965609726	0.999947042	0.006604781	-0.231322801	-0.331520296	22	RFC2, RFC3, RFC5, PRIM2, MCM5, PCNA, MCM8, POLD4, RFC4, POLA2, MCM4, RPA3, POLD2, POLD1, RPA2, GINS1	T	NK	ARTshort
2700	REACTOME_DOWNREGULATION_OF_ERBB2_SIGNALING	0.664077782	0.999947042	0.003124259	0.867284109	1.026417912	17	UBA52, AKT3, RPS27A, UBB, ERBIN	T	NK	ARTshort
2701	REACTOME_DOWNREGULATION_OF_SMAD2_3_SMAD4_TRANSCRIPTIONAL_ACTIVITY	0.391680999	0.999947042	0.004828913	0.900465017	1.074300559	19	UBA52, SNW1, UBE2D3, RPS27A, NEDD4L	T	NK	ARTshort
2702	REACTOME_DOWNREGULATION_OF_TGF_BETA_RECEPTOR_SIGNALING	0.446825795	0.999947042	0.004376779	0.893347619	1.065809141	19	PPP1R15A, UBA52, PPP1CC, STRAP, RPS27A, PPP1CB, NEDD4L	T	NK	ARTshort
2703	REACTOME_DOWNSTREAM_SIGNALING_EVENTS_OF_B_CELL_RECEPTOR_BCR	0.401399923	0.999947042	0.004351377	0.818030751	1.087408876	62	UBA52, NFKBIA, PSMA2, KRAS, RPS27A, PSMD6, RELA, PSMD14, PSMD7, PSMA1, PSMA6, MALT1, BCL10, REL, NFKBIB, NFKB1, UBB, NFKBIE, PSMB1	T	NK	ARTshort
2704	REACTOME_DOWNSTREAM_SIGNAL_TRANSDUCTION	0.495573916	0.999947042	0.009636856	-0.70495143	-1.007590766	21	STAT1, PDGFRB, STAT6	T	NK	ARTshort
2705	REACTOME_E2F_MEDIATED_REGULATION_OF_DNA_REPLICATION	0.895467804	0.999947042	0.006339642	-0.273807334	-0.391000694	16	ORC1, CDK1, ORC2, ORC6, PRIM2, ORC3, MCM8, CCNB1, TFDP2	T	NK	ARTshort
2706	REACTOME_E3_UBIQUITIN_LIGASES_UBIQUITINATE_TARGET_PROTEINS	0.569164926	0.999947042	0.003415795	0.831225526	1.036831413	31	UBA52, WAC, UBE2D3, RPS27A, VCP, UBE2B, BCL10, UBE2N, UBB	T	NK	ARTshort
2707	REACTOME_EFFECTS_OF_PIP2_HYDROLYSIS	0.575929167	0.999947042	0.003584382	0.88064078	1.042225334	17	PRKCQ, DGKA, RASGRP2	T	NK	ARTshort
2708	REACTOME_ENDOSOMAL_SORTING_COMPLEX_REQUIRED_FOR_TRANSPORT_ESCRT	0.495837211	0.999947042	0.003976308	0.88110243	1.063914174	22	UBA52, RPS27A, CHMP7, VPS37B, CHMP2B, UBB	T	NK	ARTshort
2709	REACTOME_EPHB_MEDIATED_FORWARD_SIGNALING	0.725492506	0.999947042	0.00756305	-0.564731965	-0.802889928	19	CFL1, ACTB, ROCK2	T	NK	ARTshort
2710	REACTOME_EPIGENETIC_REGULATION_OF_GENE_EXPRESSION	0.471409061	0.999947042	0.003782395	0.784164168	1.051439565	69	SF3B1, SMARCA5, POLR1H, ARID4B, POLR2E, TDG, SUZ12, MBD3, POLR1D, TAF1D	T	NK	ARTshort
2711	REACTOME_ER_TO_GOLGI_ANTEROGRADE_TRANSPORT	0.585829746	0.999947042	0.002979608	0.719755639	0.987100451	95	ARF1, SEC22B, ARF4, CAPZA2, ARCN1, TMED10, COG2, COPB1, SPTBN1, SEC24B, DCTN4	T	NK	ARTshort
2712	REACTOME_EXPORT_OF_VIRAL_RIBONUCLEOPROTEINS_FROM_NUCLEUS	0.553258779	0.999947042	0.003575732	0.86554717	1.057206375	25	RANBP2, RAE1, NUP133, NUP54, NUP62	T	NK	ARTshort
2713	REACTOME_FACTORS_INVOLVED_IN_MEGAKARYOCYTE_DEVELOPMENT_AND_PLATELET_PRODUCTION	0.415845458	0.999947042	0.00419169	0.802144277	1.07680125	70	GATA3, JMJD1C, CAPZA2, CDC42, RAB5A, KIF5B	T	NK	ARTshort
2714	REACTOME_FCERI_MEDIATED_CA_2_MOBILIZATION	0.836979436	0.999947042	0.002299811	0.699065037	0.837335565	20	ITK, SOS1, GRAP2, FCER1G	T	NK	ARTshort
2715	REACTOME_FCERI_MEDIATED_NF_KB_ACTIVATION	0.352151191	0.999947042	0.004794446	0.832068629	1.107487125	63	UBA52, NFKBIA, TAB2, PSMA2, RPS27A, PSMD6, RELA, PRKCQ, PSMD14, PSMD7, PSMA1, PSMA6, MALT1, BCL10, UBE2N, NFKB1, UBB, PSMB1	T	NK	ARTshort
2716	REACTOME_FGFR1_MUTANT_RECEPTOR_ACTIVATION	0.492297343	0.999947042	0.009187015	-0.735807309	-1.047581048	17	STAT1	T	NK	ARTshort
2717	REACTOME_FGFR2_ALTERNATIVE_SPLICING	0.581752524	0.999947042	0.003507073	0.875467883	1.044477707	19	POLR2D, HNRNPA1, HNRNPH1, POLR2E, HNRNPF	T	NK	ARTshort
2718	REACTOME_FLT3_SIGNALING	0.484236265	0.999947042	0.00395076	0.866163464	1.077082352	30	UBA52, AKT3, CDKN1B, KRAS, STAT5A, RPS27A, SOS1, GRAP2	T	NK	ARTshort
2719	REACTOME_FLT3_SIGNALING_IN_DISEASE	0.646832146	0.999947042	0.003128641	0.854248173	1.027282935	21	UBA52, KRAS, STAT5A, RPS27A, SOS1, SPTBN1, PIK3CA, UBB	T	NK	ARTshort
2720	REACTOME_FORMATION_OF_THE_BETA_CATENIN_TCF_TRANSACTIVATING_COMPLEX	0.690924998	0.999947042	0.002832616	0.784510931	0.965198439	27	LEF1, CREBBP, TLE1, AXIN2	T	NK	ARTshort
2721	REACTOME_FORMATION_OF_THE_EARLY_ELONGATION_COMPLEX	0.358350311	0.999947042	0.005012854	0.890580867	1.09569826	27	POLR2D, POLR2E	T	NK	ARTshort
2722	REACTOME_FOXO_MEDIATED_TRANSCRIPTION	0.576625138	0.999947042	0.003326989	0.807643538	1.022517901	36	BTG1, DDIT3, AKT3, CDKN1B, YWHAZ, TXNIP, CREBBP	T	NK	ARTshort
2723	REACTOME_G0_AND_EARLY_G1	0.403581302	0.999947042	0.00470583	0.896932515	1.074339947	20	MAX, RBBP4	T	NK	ARTshort
2724	REACTOME_G1_S_DNA_DAMAGE_CHECKPOINTS	0.36476384	0.999947042	0.00473629	0.845645419	1.107512845	52	UBA52, PSMA2, CDKN1B, RPS27A, PSMD6, PSMD14, PSMD7, PSMA1, PSMA6, MDM4, UBB, PSMB1, PSMD12, PSMB7, PSMC2	T	NK	ARTshort
2725	REACTOME_G2_M_CHECKPOINTS	0.643289852	0.999947042	0.00265753	0.693787389	0.955024901	101	UBA52, PSMA2, RPS27A, PSMD6, YWHAZ, PSMD14, PSMD7, PSMA1, PSMA6, UBE2N, UBB, TOPBP1, PSMB1	T	NK	ARTshort
2726	REACTOME_GENERATION_OF_SECOND_MESSENGER_MOLECULES	0.896440338	0.999947042	0.002129169	0.637252759	0.754179212	17	ITK, GRAP2	T	NK	ARTshort
2727	REACTOME_GENE_AND_PROTEIN_EXPRESSION_BY_JAK_STAT_SIGNALING_AFTER_INTERLEUKIN_12_STIMULATION	0.613109731	0.999947042	0.009081184	-0.605498975	-0.88915026	27	LCP1, HNRNPA2B1, MSN, CFL1	T	NK	ARTshort
2728	REACTOME_GLUCAGON_LIKE_PEPTIDE_1_GLP1_REGULATES_INSULIN_SECRETION	0.946463503	0.999947042	0.001934872	0.547842081	0.648362997	17	RAP1A, GNG5	T	NK	ARTshort
2729	REACTOME_GLUCOSE_METABOLISM	0.571783411	0.999947042	0.003229018	0.764625323	1.006553625	55	RANBP2, RAE1, NUP133, NUP54, NUP62, PPP2CB	T	NK	ARTshort
2730	REACTOME_GLYCOGEN_METABOLISM	0.475947184	0.999947042	0.004211046	0.893692614	1.057671987	17	UBA52, RPS27A, UBB	T	NK	ARTshort
2731	REACTOME_GLYCOLYSIS	0.617613188	0.999947042	0.003048525	0.764799142	0.986710472	44	RANBP2, RAE1, NUP133, NUP54, NUP62, PPP2CB	T	NK	ARTshort
2732	REACTOME_GLYCOSAMINOGLYCAN_METABOLISM	0.982479179	0.999947042	0.007924946	-0.439140093	-0.707239152	44	GNS, IDS	T	NK	ARTshort
2733	REACTOME_GOLGI_ASSOCIATED_VESICLE_BIOGENESIS	0.737782365	0.999947042	0.002496415	0.704454418	0.900377937	40	ARF1, SNX9, CLINT1, FTL, PUM1, DTNBP1, SNX2, AP1G1	T	NK	ARTshort
2734	REACTOME_GOLGI_TO_ER_RETROGRADE_TRANSPORT	0.57997246	0.999947042	0.003072309	0.73310243	0.991974225	78	ARF1, SEC22B, ARF4, CAPZA2, ARCN1, TMED10, COPB1, RAB18, DCTN4, KIF5B	T	NK	ARTshort
2735	REACTOME_GPCR_LIGAND_BINDING	0.597828813	0.999947042	0.010692725	-0.551242089	-0.899972015	47	CX3CR1, CCL5, PSAP	T	NK	ARTshort
2736	REACTOME_GPVI_MEDIATED_ACTIVATION_CASCADE	0.556310315	0.999947042	0.009131046	-0.661162945	-0.947545742	22	RAC2, PTPN6, PLCG2, LCK, SYK	T	NK	ARTshort
2737	REACTOME_G_ALPHA_I_SIGNALLING_EVENTS	0.957384891	0.999947042	0.001308929	0.492177395	0.662031135	72	CAMK4, RGS1, GPR183, CXCR4, CCR7	T	NK	ARTshort
2738	REACTOME_G_ALPHA_Q_SIGNALLING_EVENTS	0.530527473	0.999947042	0.003438842	0.772979835	1.026199676	61	RGS1, KRAS, SOS1, PRKCQ, DGKA, PIK3CA, GNAQ	T	NK	ARTshort
2739	REACTOME_G_ALPHA_S_SIGNALLING_EVENTS	0.921236389	0.999947042	0.001862431	0.565804205	0.693654996	26	PDE3B, PTGER4, GNG5	T	NK	ARTshort
2740	REACTOME_G_ALPHA_Z_SIGNALLING_EVENTS	0.637816187	0.999947042	0.007786583	-0.620923286	-0.886687119	16	ADCY7	T	NK	ARTshort
2741	REACTOME_G_PROTEIN_MEDIATED_EVENTS	0.757269897	0.999947042	0.002569503	0.753041963	0.916293983	24	CAMK4, GNAQ	T	NK	ARTshort
2742	REACTOME_HCMV_EARLY_EVENTS	0.998002493	0.999947042	0.001318565	0.435959522	0.564680457	46	RANBP2, RAE1, NUP133, TBL1XR1, NFKB1, SUZ12, NUP54, TUBA4A, NUP62	T	NK	ARTshort
2743	REACTOME_HCMV_INFECTION	0.898956761	0.999947042	0.001653734	0.551971298	0.731828873	60	RANBP2, CHMP7, RAE1, VPS37B, HNRNPK, NUP133, TBL1XR1, CHMP2B, NFKB1, SUZ12, NUP54, TUBA4A, UBAP1, NUP62	T	NK	ARTshort
2744	REACTOME_HCMV_LATE_EVENTS	0.401598349	0.999947042	0.004490085	0.861254613	1.100787548	40	RANBP2, CHMP7, RAE1, VPS37B, HNRNPK, NUP133, CHMP2B, NUP54, UBAP1, NUP62	T	NK	ARTshort
2745	REACTOME_HDACS_DEACETYLATE_HISTONES	0.481580038	0.999947042	0.004042232	0.879204518	1.069807327	24	TBL1XR1, ARID4B, MBD3, SAP30L	T	NK	ARTshort
2746	REACTOME_HDMS_DEMETHYLATE_HISTONES	0.587918008	0.999947042	0.003545745	0.88103998	1.038616113	16	KDM6A, KDM7A, KDM2A, KDM3A	T	NK	ARTshort
2747	REACTOME_HDR_THROUGH_SINGLE_STRAND_ANNEALING_SSA	0.435612894	0.999947042	0.004314505	0.876427957	1.086090326	29	TOPBP1, BRCA1	T	NK	ARTshort
2748	REACTOME_HEDGEHOG_LIGAND_BIOGENESIS	0.457071402	0.999947042	0.004032894	0.835159363	1.075073037	43	UBA52, PSMA2, RPS27A, PSMD6, PSMD14, PSMD7, VCP, PSMA1, PSMA6, P4HB, UBB, PSMB1, PSMD12, PSMB7, PSMC2	T	NK	ARTshort
2749	REACTOME_HEDGEHOG_OFF_STATE	0.452548158	0.999947042	0.003920511	0.792293983	1.061078251	68	UBA52, PSMA2, CSNK1A1, RPS27A, PSMD6, PSMD14, PSMD7, PSMA1, PSMA6	T	NK	ARTshort
2750	REACTOME_HEME_SIGNALING	0.444875242	0.999947042	0.004256132	0.876929607	1.082897961	28	NRIP1, ATF2, RORA, TGS1, CREBBP, TBL1XR1, CRTC3, NR1D1	T	NK	ARTshort
2751	REACTOME_HOMOLOGOUS_DNA_PAIRING_AND_STRAND_EXCHANGE	0.423971529	0.999947042	0.004393909	0.876412776	1.089827468	30	TOPBP1, BRCA1	T	NK	ARTshort
2752	REACTOME_HOST_INTERACTIONS_OF_HIV_FACTORS	0.483196553	0.999947042	0.003593311	0.754695514	1.037042126	98	UBA52, CD28, ARF1, RCC1, PSMA2, CCNT1, NPM1, RANBP2, RPS27A, PSMD6, PSMD14, PSMD7, RAE1, PSMA1, PSMA6, NUP133	T	NK	ARTshort
2753	REACTOME_HSF1_ACTIVATION	0.64746469	0.999947042	0.003234027	0.872577876	1.028640541	16	EEF1A1, DNAJB6, HSPH1, VCP, UBB, PTGES3	T	NK	ARTshort
2754	REACTOME_HSF1_DEPENDENT_TRANSACTIVATION	0.662782782	0.999947042	0.003185845	0.872470877	1.025071622	15	DNAJB6, HSPH1, CREBBP, UBB, PTGES3	T	NK	ARTshort
2755	REACTOME_HSP90_CHAPERONE_CYCLE_FOR_STEROID_HORMONE_RECEPTORS_SHR_IN_THE_PRESENCE_OF_LIGAND	0.791955473	0.999947042	0.002369571	0.701479009	0.866238501	28	FKBP5, CAPZA2, DNAJA2, DCTN4, PTGES3	T	NK	ARTshort
2756	REACTOME_IKK_COMPLEX_RECRUITMENT_MEDIATED_BY_RIP1	0.669165008	0.999947042	0.003154924	0.871538152	1.023975758	15	UBA52, UBE2D3, BIRC2, RPS27A, BIRC3, UBE2N, UBB	T	NK	ARTshort
2757	REACTOME_INACTIVATION_OF_CSF3_G_CSF_SIGNALING	0.9119949	0.999947042	0.001999516	0.59766171	0.715875318	20	UBA52, UBE2D3, STAT5A, RPS27A, RNF7	T	NK	ARTshort
2758	REACTOME_INFECTION_WITH_MYCOBACTERIUM_TUBERCULOSIS	0.613674953	0.999947042	0.007964011	-0.640577914	-0.914754201	16	RNF213, B2M, CORO1A	T	NK	ARTshort
2759	REACTOME_INHIBITION_OF_DNA_RECOMBINATION_AT_TELOMERE	0.497754298	0.999947042	0.004062028	0.890837728	1.054293272	17	POLR2D, TERF2IP, POLR2E	T	NK	ARTshort
2760	REACTOME_INNATE_IMMUNE_SYSTEM	0.990464565	0.999947042	0.000325936	0.510656358	0.735291118	552	EEF2, JUN, FOS, UBA52, YPEL5, NFKBIA, TNFAIP3, PELI1, DDX3X, CYLD, ITK, TAB2, ATP6V1G1, DHX36, CDK13, PSMA2, UBE2D3, PECAM1, EEF1A1, BIRC2, RAP1B, CAND1, TRIM56, HSP90B1, ATF2, CAPZA2, XRCC6, PRDX6, CDC42, WASL, DHX9, KRAS, BCL2, VAPA, IST1, CASP8, TAX1BP1, CCT2, RPS27A, SOS1, PSMD6, FTL, CCT8, KCMF1, GRAP2, RELA, PRKCQ, TXNIP, PSMD14, TANK, ILF2, PSMD7, BIRC3, CREBBP, VCP, LAMTOR3, PSMA1, COPB1, RAB18, PSMA6	T	NK	ARTshort
2761	REACTOME_INOSITOL_PHOSPHATE_METABOLISM	0.667178451	0.999947042	0.002958442	0.805968184	0.988087138	26	NUDT3, INPP4B, IP6K2, NUDT4	T	NK	ARTshort
2762	REACTOME_INSULIN_RECEPTOR_SIGNALLING_CASCADE	0.334377255	0.999947042	0.00535348	0.904347913	1.087530776	21	PDE3B, KRAS, IRS2, TRIB3, SOS1, PIK3CA	T	NK	ARTshort
2763	REACTOME_INTEGRATION_OF_ENERGY_METABOLISM	0.996324464	0.999947042	0.001392072	0.442511081	0.564332299	39	ADIPOR1, RAP1A, GNAQ, TKT, PPP2CB	T	NK	ARTshort
2764	REACTOME_INTEGRIN_CELL_SURFACE_INTERACTIONS	0.509213818	0.999947042	0.009376905	-0.703454866	-1.001913337	20	ITGAL, ITGB2	T	NK	ARTshort
2765	REACTOME_INTEGRIN_SIGNALING	0.611178152	0.999947042	0.007854391	-0.641270382	-0.919873019	15	TLN1	T	NK	ARTshort
2766	REACTOME_INTERACTIONS_OF_REV_WITH_HOST_CELLULAR_PROTEINS	0.445615267	0.999947042	0.004226493	0.873037248	1.085629967	30	RCC1, NPM1, RANBP2, RAE1, NUP133, KPNB1, NUP54, NUP62	T	NK	ARTshort
2767	REACTOME_INTERACTIONS_OF_VPR_WITH_HOST_CELLULAR_PROTEINS	0.500033407	0.999947042	0.00385694	0.865484312	1.072528702	29	RANBP2, RAE1, NUP133, NUP54, NUP62, SLC25A43	T	NK	ARTshort
2768	REACTOME_INTERCONVERSION_OF_NUCLEOTIDE_DI_AND_TRIPHOSPHATES	0.753777154	0.999947042	0.00271312	0.816390537	0.966186122	17	NME2, RRM1, CMPK1	T	NK	ARTshort
2769	REACTOME_INTERLEUKIN_12_FAMILY_SIGNALING	0.524136346	0.999947042	0.010954482	-0.594856016	-0.940467056	40	LCP1, STAT1, HNRNPA2B1, MSN, CFL1, JAK1, PSME2	T	NK	ARTshort
2770	REACTOME_INTERLEUKIN_12_SIGNALING	0.564417925	0.999947042	0.010092567	-0.599954121	-0.917519596	34	LCP1, HNRNPA2B1, MSN, CFL1, JAK1, PSME2	T	NK	ARTshort
2771	REACTOME_INTERLEUKIN_1_FAMILY_SIGNALING	0.36017453	0.999947042	0.004594689	0.800266225	1.093709099	90	UBA52, NFKBIA, PELI1, TAB2, PSMA2, SQSTM1, RPS27A, PSMD6, RELA, PSMD14, PSMD7, PSMA1, PSMA6, MAP3K3, UBE2N, NFKBIB, NFKB1, UBB, PSMB1, STAT3	T	NK	ARTshort
2772	REACTOME_INTERLEUKIN_3_INTERLEUKIN_5_AND_GM_CSF_SIGNALING	0.89951781	0.999947042	0.00185364	0.575234046	0.724047005	34	UBA52, STAT5A, RPS27A, SOS1, YWHAZ	T	NK	ARTshort
2773	REACTOME_INTERLEUKIN_4_AND_INTERLEUKIN_13_SIGNALING	0.941129984	0.999947042	0.001563442	0.515923343	0.669525768	47	FOS, ZEB1, GATA3, JUNB, HSP90B1, HIF1A, BCL2, RORA	T	NK	ARTshort
2774	REACTOME_INTERLEUKIN_RECEPTOR_SHC_SIGNALING	0.354277385	0.999947042	0.011015348	-0.850930873	-1.211484372	17	IL2RB, IL2RG, PTPN6, JAK1, INPP5D	T	NK	ARTshort
2775	REACTOME_INTRACELLULAR_SIGNALING_BY_SECOND_MESSENGERS	0.370494781	0.999947042	0.004310522	0.75572949	1.069591423	183	JUN, UBA52, CD28, CAMK4, PSMA2, TNKS2, AKT3, CDKN1B, ATF2, IRS2, TRIB3, RPS27A, PPP2R5C, PSMD6, PSMD14, PSMD7, LAMTOR3, CSNK2A1, RHEB, TNRC6B, PSMA1, PSMA6, RNF146, TRAT1	T	NK	ARTshort
2776	REACTOME_INTRA_GOLGI_AND_RETROGRADE_GOLGI_TO_ER_TRAFFIC	0.562194948	0.999947042	0.003028308	0.713946801	0.996022451	130	GCC2, ARF1, GOLGA4, SEC22B, ARF4, CAPZA2, ARCN1, NAA30, TMED10, GOLGA5, COG2, MAN1A2, COPB1, RAB18	T	NK	ARTshort
2777	REACTOME_INTRA_GOLGI_TRAFFIC	0.868682469	0.999947042	0.001971914	0.605983369	0.764983228	35	ARF1, GOLGA5, COG2, MAN1A2, NAPA	T	NK	ARTshort
2778	REACTOME_INTRINSIC_PATHWAY_FOR_APOPTOSIS	0.796171023	0.999947042	0.008685753	-0.499964195	-0.790443136	40	GZMB, YWHAB	T	NK	ARTshort
2779	REACTOME_ION_CHANNEL_TRANSPORT	0.824551531	0.999947042	0.001985212	0.614570788	0.813800624	59	UBA52, TSC22D3, ATP6V1G1, RPS27A, ATP10A, NEDD4L	T	NK	ARTshort
2780	REACTOME_IRE1ALPHA_ACTIVATES_CHAPERONES	0.885701877	0.999947042	0.001890669	0.586350822	0.742350039	36	HSPA5, LMNA, TSPYL2, DNAJB9, ERN1, SERP1	T	NK	ARTshort
2781	REACTOME_IRS_MEDIATED_SIGNALLING	0.378066	0.999947042	0.004976724	0.904370673	1.07450398	18	PDE3B, KRAS, IRS2, TRIB3, SOS1, PIK3CA	T	NK	ARTshort
2782	REACTOME_KERATAN_SULFATE_KERATIN_METABOLISM	0.945885264	0.999947042	0.001999267	0.550285147	0.646533545	15	B3GNT2, B4GALT5	T	NK	ARTshort
2783	REACTOME_KINESINS	0.857852951	0.999947042	0.002195589	0.66784596	0.803123472	21	KIF5B, TUBA4A, KIF20B	T	NK	ARTshort
2784	REACTOME_LAGGING_STRAND_SYNTHESIS	0.856060125	0.999947042	0.006408353	-0.324954016	-0.466131666	15	RFC2, RFC3, RFC5, PRIM2, PCNA, POLD4, RFC4, POLA2, RPA3, POLD2, POLD1, RPA2	T	NK	ARTshort
2785	REACTOME_LATE_ENDOSOMAL_MICROAUTOPHAGY	0.5629034	0.999947042	0.003613848	0.878122631	1.047644956	19	UBA52, RPS27A, CHMP7, VPS37B, VIM, CHMP2B, UBB	T	NK	ARTshort
2786	REACTOME_LEISHMANIA_INFECTION	0.9593939	0.999947042	0.001180039	0.488483493	0.668988983	93	JUN, CDC42, WASL, PTGER4, RELA, TXNIP	T	NK	ARTshort
2787	REACTOME_LYSOSOME_VESICLE_BIOGENESIS	0.912779796	0.999947042	0.001924706	0.58318385	0.709612318	24	ARF1, AP1G1	T	NK	ARTshort
2788	REACTOME_MAP2K_AND_MAPK_ACTIVATION	0.518945093	0.999947042	0.009965984	-0.653773308	-0.960039127	27	TLN1, YWHAB, ACTB	T	NK	ARTshort
2789	REACTOME_MAPK_FAMILY_SIGNALING_CASCADES	0.677456756	0.999947042	0.00235943	0.668247305	0.941722127	163	JUN, UBA52, DUSP1, PPP1CC, IL6ST, PSMA2, RAP1B, SHOC2, CDC42, CDC14A, DUSP10, KRAS, DUSP2, IRS2, RPS27A, SOS1, RASA2, PPP2R5C, PSMD6, PRKCQ, PSMD14, PPP1CB, MAPK6, PSMD7, MAP2K2, LAMTOR3, TNRC6B, PSMA1, PSMA6	T	NK	ARTshort
2790	REACTOME_MEIOSIS	0.860057792	0.999947042	0.001973258	0.607873969	0.775218811	39	RAD21, LMNA, TERF2IP, STAG2, SMC3	T	NK	ARTshort
2791	REACTOME_MEIOTIC_RECOMBINATION	0.965601525	0.999947042	0.006158661	-0.192596013	-0.274202132	17	RBBP8, RAD51C, ATM, PSMC3IP, MRE11, CDK4, RPA3, MLH1, RPA2, TOP3A, BRCA2, H2AC20, H2AZ2, NBN	T	NK	ARTshort
2792	REACTOME_MEIOTIC_SYNAPSIS	0.891435688	0.999947042	0.001996849	0.607959372	0.742580585	25	RAD21, LMNA, TERF2IP, STAG2, SMC3	T	NK	ARTshort
2793	REACTOME_MEMBRANE_TRAFFICKING	0.852605377	0.999947042	0.001358094	0.609109116	0.875009379	379	UBA52, GCC2, IL7R, DENND4A, TBC1D15, ARF1, GOLGA4, SEC22B, ARF4, AKT3, CAPZA2, SNX9, WASL, ARCN1, NAA30, CLINT1, TMED10, RPS27A, FTL, GOLGA5, YWHAZ, UBQLN2, CHMP7, COG2, MAN1A2, UBQLN1, GAPVD1, VPS37B, COPB1, RAB18, PUM1, DTNBP1, RAB5A, SNX2, SPTBN1, RAB14, COPS2, AP1G1, RAB8B, LDLR, SEC24B, CHMP2B, DCTN4	T	NK	ARTshort
2794	REACTOME_METABOLISM_OF_CARBOHYDRATES	0.512050571	0.999947042	0.003314792	0.728012949	1.018502672	138	UBA52, B3GNT2, RANBP2, RPS27A, CSGALNACT2, RAE1, NUP133, CD44, UBB, TKT, NUP54	T	NK	ARTshort
2795	REACTOME_METABOLISM_OF_LIPIDS	0.954408273	0.999947042	0.000750042	0.535141118	0.767941838	339	PPP1CC, ARF1, INPP4B, VAPA, GPAT3, TRIB3, RORA, PNPLA8, INSIG1, TGS1, FDFT1, MSMO1, PPP1CB, MTMR10, MED30, CREBBP, CSNK2A1, GLTP, MED10, MED13L, RAB5A, TBL1XR1, RAB14, PIP5K1A, PIK3CA, KPNB1, SEC24B, DPEP2, PIK3CG, ORMDL3, GDE1, MED19, BDH2	T	NK	ARTshort
2796	REACTOME_METABOLISM_OF_NUCLEOTIDES	0.437443386	0.999947042	0.012727882	-0.604498198	-0.991342855	48	SAMHD1	T	NK	ARTshort
2797	REACTOME_METABOLISM_OF_POLYAMINES	0.607377313	0.999947042	0.003102501	0.770004765	0.99342654	44	PSMA2, AMD1, PSMD6, PSMD14, PSMD7, PSMA1, PSMA6, PSMB1, PSMD12, PSMB7, PSMC2	T	NK	ARTshort
2798	REACTOME_METABOLISM_OF_VITAMINS_AND_COFACTORS	0.883333241	0.999947042	0.001631129	0.562948483	0.760256058	76	MTR, MTRR, SLC2A3, LDLR, LMBRD1, MTHFD2	T	NK	ARTshort
2799	REACTOME_METABOLISM_OF_WATER_SOLUBLE_VITAMINS_AND_COFACTORS	0.936304503	0.999947042	0.001486821	0.516136989	0.684318102	60	MTR, MTRR, SLC2A3, LMBRD1, MTHFD2	T	NK	ARTshort
2800	REACTOME_METALLOPROTEASE_DUBS	0.4844225	0.999947042	0.004106306	0.888458619	1.059976315	19	UBA52, RPS27A, PSMD14, MYSM1, UBB, ABRAXAS2	T	NK	ARTshort
2801	REACTOME_MHC_CLASS_II_ANTIGEN_PRESENTATION	0.818398278	0.999947042	0.010298043	-0.470879783	-0.820857756	67	CTSA, DYNC1H1, AP2B1, AP1M1, CTSS, DCTN1, CAPZB, AP2A2	T	NK	ARTshort
2802	REACTOME_MICRORNA_MIRNA_BIOGENESIS	0.498835324	0.999947042	0.004054844	0.890715074	1.054148112	17	POLR2D, POLR2E	T	NK	ARTshort
2803	REACTOME_MITOCHONDRIAL_CALCIUM_ION_TRANSPORT	0.522806121	0.999947042	0.003876796	0.885549558	1.052142173	18	SMDT1, YME1L1, PHB2, MCUB, VDAC2	T	NK	ARTshort
2804	REACTOME_MITOCHONDRIAL_TRNA_AMINOACYLATION	0.598920262	0.999947042	0.003457615	0.877468417	1.038470889	17	GARS1, QARS1, YARS2	T	NK	ARTshort
2805	REACTOME_MITOPHAGY	0.434341756	0.999947042	0.00449559	0.897046873	1.065802402	18	UBA52, TOMM7, TOMM20, SQSTM1, RPS27A, CSNK2A1, ATG12	T	NK	ARTshort
2806	REACTOME_MITOTIC_G2_G2_M_PHASES	0.556626672	0.999947042	0.003060473	0.715768607	0.99856404	130	UBA52, PSMA2, RPS27A, PSMD6, HAUS6, PCM1, PSMD14, PPP2R2A, PPP1CB, PSMD7, PSMA1, PSMA6	T	NK	ARTshort
2807	REACTOME_MITOTIC_PROMETAPHASE	0.591850117	0.999947042	0.002861765	0.703972064	0.982106762	130	PPP1CC, RAD21, RANBP2, PPP2R5C, HAUS6, PCM1, CSNK2A1, NUP133, DSN1, MZT2B, STAG2, PPP2R5A, EML4, CEP57, TUBA4A, SMC3	T	NK	ARTshort
2808	REACTOME_MITOTIC_SPINDLE_CHECKPOINT	0.738660375	0.999947042	0.00232074	0.664356557	0.889738289	68	PPP1CC, RANBP2, PPP2R5C, NUP133, DSN1, PPP2R5A, CDC27	T	NK	ARTshort
2809	REACTOME_MRNA_CAPPING	0.409269794	0.999947042	0.004605566	0.890757334	1.079739349	23	POLR2D, RNMT, POLR2E	T	NK	ARTshort
2810	REACTOME_MRNA_SPLICING_MINOR_PATHWAY	0.357671724	0.999947042	0.004930767	0.878001107	1.108373853	35	SF3B1, POLR2D, SNU13, SRSF7, DDX23, POLR2E, SNRPE	T	NK	ARTshort
2811	REACTOME_MTORC1_MEDIATED_SIGNALLING	0.985985502	0.999947042	0.001685747	0.469526366	0.564632666	21	EIF4B, LAMTOR3, RHEB, RPS6KB1	T	NK	ARTshort
2812	REACTOME_MTOR_SIGNALLING	0.982865576	0.999947042	0.001515907	0.469381769	0.589017759	33	EIF4B, LAMTOR3, RHEB, RPS6KB1	T	NK	ARTshort
2813	REACTOME_NEGATIVE_EPIGENETIC_REGULATION_OF_RRNA_EXPRESSION	0.549607226	0.999947042	0.003446309	0.804536011	1.030871136	41	SMARCA5, POLR1H, ARID4B, POLR2E, POLR1D, TAF1D, TBP	T	NK	ARTshort
2814	REACTOME_NEGATIVE_REGULATION_OF_MAPK_PATHWAY	0.646436721	0.999947042	0.003004825	0.791715085	0.987547957	31	UBA52, DUSP1, DUSP10, KRAS, DUSP2, RPS27A, PPP2R5C, MAP2K2	T	NK	ARTshort
2815	REACTOME_NEGATIVE_REGULATION_OF_NOTCH4_SIGNALING	0.443702374	0.999947042	0.004146794	0.845035742	1.082764405	41	UBA52, PSMA2, RPS27A, PSMD6, YWHAZ, PSMD14, PSMD7, PSMA1, PSMA6, UBB, PSMB1, PSMD12, PSMB7, PSMC2	T	NK	ARTshort
2816	REACTOME_NEGATIVE_REGULATION_OF_THE_PI3K_AKT_NETWORK	0.892036165	0.999947042	0.001752992	0.564112015	0.736254831	50	CD28, AKT3, IRS2, TRIB3, PPP2R5C, TRAT1, PIP5K1A, PIK3CA	T	NK	ARTshort
2817	REACTOME_NEGATIVE_REGULATORS_OF_DDX58_IFIH1_SIGNALING	0.63477403	0.999947042	0.003072279	0.802702752	0.998168365	30	UBA52, TNFAIP3, CYLD, UBE2D3, TAX1BP1, RPS27A	T	NK	ARTshort
2818	REACTOME_NETRIN_1_SIGNALING	0.474076631	0.999947042	0.004140973	0.886006131	1.06547372	21	CDC42, WASL, PRKCQ, EZR, ABLIM1	T	NK	ARTshort
2819	REACTOME_NEURONAL_SYSTEM	0.867973821	0.999947042	0.001634574	0.572222947	0.782046553	90	CAMK4, KRAS, SLC38A1, CHRNA9, ARHGEF7	T	NK	ARTshort
2820	REACTOME_NEUROTRANSMITTER_RECEPTORS_AND_POSTSYNAPTIC_SIGNAL_TRANSMISSION	0.838016961	0.999947042	0.001926272	0.604235793	0.800115259	59	CAMK4, KRAS, CHRNA9, ARHGEF7	T	NK	ARTshort
2821	REACTOME_NOD1_2_SIGNALING_PATHWAY	0.347947847	0.999947042	0.005131322	0.893575718	1.09549073	26	UBA52, TNFAIP3, CYLD, TAB2, BIRC2, CASP8, RPS27A, BIRC3	T	NK	ARTshort
2822	REACTOME_NONHOMOLOGOUS_END_JOINING_NHEJ	0.920645952	0.999947042	0.001837199	0.561855242	0.693820679	28	XRCC6, UBE2N, SUMO1	T	NK	ARTshort
2823	REACTOME_NOTCH1_INTRACELLULAR_DOMAIN_REGULATES_TRANSCRIPTION	0.543693095	0.999947042	0.003584092	0.851480448	1.055174781	29	UBA52, SNW1, HIF1A, RPS27A, CREBBP, TLE1, MAML2, TBL1XR1	T	NK	ARTshort
2824	REACTOME_NOTCH_HLH_TRANSCRIPTION_PATHWAY	0.805441161	0.999947042	0.002494257	0.763682073	0.903806435	17	SNW1, CREBBP, MAML2, TBL1XR1	T	NK	ARTshort
2825	REACTOME_NR1H2_AND_NR1H3_MEDIATED_SIGNALING	0.421582166	0.999947042	0.004475477	0.885594184	1.081692424	25	MYLIP, NRIP1, TNRC6B, TBL1XR1, TNRC6A	T	NK	ARTshort
2826	REACTOME_NR1H3_NR1H2_REGULATE_GENE_EXPRESSION_LINKED_TO_CHOLESTEROL_TRANSPORT_AND_EFFLUX	0.540032008	0.999947042	0.003712459	0.877040128	1.054691581	21	TNRC6B, TBL1XR1, TNRC6A, ARL4C	T	NK	ARTshort
2827	REACTOME_NRAGE_SIGNALS_DEATH_THROUGH_JNK	0.580042017	0.999947042	0.009863481	-0.59618656	-0.906341268	33	ABR, PREX1, ARHGEF2, ARHGEF3, FGD3	T	NK	ARTshort
2828	REACTOME_NS1_MEDIATED_EFFECTS_ON_HOST_PATHWAYS	0.578097319	0.999947042	0.009792961	-0.601548753	-0.909601443	32	ISG15, EIF2AK2	T	NK	ARTshort
2829	REACTOME_NUCLEAR_ENVELOPE_BREAKDOWN	0.388048892	0.999947042	0.00462971	0.869940419	1.103901026	37	LMNA, LEMD3, RANBP2, RAE1, NUP133, TMPO, NUP54, NUP62	T	NK	ARTshort
2830	REACTOME_NUCLEAR_IMPORT_OF_REV_PROTEIN	0.483783933	0.999947042	0.003989378	0.873078661	1.074164969	27	RCC1, NPM1, RANBP2, RAE1, NUP133, KPNB1, NUP54, NUP62	T	NK	ARTshort
2831	REACTOME_NUCLEAR_PORE_COMPLEX_NPC_DISASSEMBLY	0.512756268	0.999947042	0.003786665	0.865500032	1.068783872	28	RANBP2, RAE1, NUP133, NUP54, NUP62	T	NK	ARTshort
2832	REACTOME_NUCLEAR_RECEPTOR_TRANSCRIPTION_PATHWAY	0.396208689	0.999947042	0.00483696	0.904084599	1.069970747	17	NR1D2, RORA, NR4A2, NR1D1	T	NK	ARTshort
2833	REACTOME_N_GLYCAN_ANTENNAE_ELONGATION_IN_THE_MEDIAL_TRANS_GOLGI	0.894675558	0.999947042	0.006232598	-0.257306356	-0.369094193	15	B4GALT2, ST6GAL1, MGAT4B, FUT8, ST3GAL4, MAN2A2, B4GALT4, CHST10, MGAT2, B4GALT3, FUCA1	T	NK	ARTshort
2834	REACTOME_N_GLYCAN_TRIMMING_IN_THE_ER_AND_CALNEXIN_CALRETICULIN_CYCLE	0.619634124	0.999947042	0.003251604	0.859870425	1.038276938	22	UBA52, RPS27A, RNF103, RNF139, VCP, UBXN1, UBB	T	NK	ARTshort
2835	REACTOME_ONCOGENE_INDUCED_SENESCENCE	0.450303544	0.999947042	0.004265837	0.883553901	1.075099614	24	UBA52, RPS27A, TNRC6B, ETS1, MDM4, UBB, TNRC6A	T	NK	ARTshort
2836	REACTOME_ONCOGENIC_MAPK_SIGNALING	0.948481384	0.999947042	0.00148309	0.504551287	0.66199788	53	PPP1CC, LMNA, RAP1B, SHOC2, DUSP10, KRAS, PPP1CB, MAP2K2, FXR1, RAP1A, KDM7A	T	NK	ARTshort
2837	REACTOME_OPIOID_SIGNALLING	0.734079077	0.999947042	0.002519513	0.709164942	0.904394712	39	CAMK4, PPP3CC, GNAQ	T	NK	ARTshort
2838	REACTOME_ORC1_REMOVAL_FROM_CHROMATIN	0.370321647	0.999947042	0.004677739	0.842103033	1.104883561	53	UBA52, PSMA2, RPS27A, PSMD6, PSMD14, PSMD7, PSMA1, PSMA6, UBB, PSMB1, PSMD12, PSMB7, PSMC2	T	NK	ARTshort
2839	REACTOME_ORGANELLE_BIOGENESIS_AND_MAINTENANCE	0.336168695	0.999947042	0.004648503	0.766414897	1.083385791	177	CAMK4, HSPA9, ATP5MG, ARF4, ATP5MC2, ATF2, ATP5F1A, CCT2, TFAM, HAUS6, CCT8, PCM1, TGS1, GLUD1, CREBBP, TBL1XR1, ASAP1, CRTC3, GABPB1	T	NK	ARTshort
2840	REACTOME_OVARIAN_TUMOR_DOMAIN_PROTEASES	0.434716639	0.999947042	0.004345821	0.880302613	1.083052732	27	UBA52, TNFAIP3, ZRANB1, RPS27A, VCP, TRAF3, UBB	T	NK	ARTshort
2841	REACTOME_P75_NTR_RECEPTOR_MEDIATED_SIGNALLING	0.530508224	0.999947042	0.00344413	0.774400158	1.026735262	60	UBA52, NFKBIA, SQSTM1, RPS27A, SOS1, RELA, GNA13, PRKCI	T	NK	ARTshort
2842	REACTOME_PCP_CE_PATHWAY	0.880638969	0.999947042	0.00175964	0.570284595	0.751843143	56	UBA52, PSMA2, RPS27A, PSMD6, PSMD14, PSMD7, PSMA1, PSMA6	T	NK	ARTshort
2843	REACTOME_PEPTIDE_HORMONE_METABOLISM	0.944956638	0.999947042	0.007060593	-0.458434239	-0.673191763	27	RAB27A	T	NK	ARTshort
2844	REACTOME_PEPTIDE_LIGAND_BINDING_RECEPTORS	0.421166519	0.999947042	0.010541121	-0.755150247	-1.079340199	21	CX3CR1, CCL5, PSAP	T	NK	ARTshort
2845	REACTOME_PEROXISOMAL_LIPID_METABOLISM	0.969234219	0.999947042	0.006143935	-0.187711488	-0.267247954	17	SLC25A17, SLC27A2, CRAT, ACAA1, ACOX3, PECR, HACL1, PHYH, ACOT8, CROT, ACBD5, ABCD1, EHHADH, ALDH3A2, ECI2, SCP2	T	NK	ARTshort
2846	REACTOME_PHASE_II_CONJUGATION_OF_COMPOUNDS	0.936472968	0.999947042	0.001723761	0.534387006	0.668554005	32	MTR, MTRR, TPST2	T	NK	ARTshort
2847	REACTOME_PHASE_I_FUNCTIONALIZATION_OF_COMPOUNDS	0.789084217	0.999947042	0.002562422	0.781491785	0.924883966	17	AIP, PTGES3, POR	T	NK	ARTshort
2848	REACTOME_PHOSPHOLIPID_METABOLISM	0.667961612	0.999947042	0.00250799	0.680184262	0.940946603	110	ARF1, INPP4B, GPAT3, PNPLA8, MTMR10, CSNK2A1, RAB5A, RAB14, PIP5K1A, PIK3CA, PIK3CG, GDE1	T	NK	ARTshort
2849	REACTOME_PI3K_AKT_SIGNALING_IN_CANCER	0.875216638	0.999947042	0.001862903	0.58476755	0.75589982	45	CD28, AKT3, CDKN1B, IRS2, TRAT1, PIK3CA	T	NK	ARTshort
2850	REACTOME_PI_METABOLISM	0.807013226	0.999947042	0.00208662	0.630436715	0.829907591	55	ARF1, INPP4B, MTMR10, RAB5A, RAB14, PIP5K1A, PIK3CA, PIK3CG, GDE1	T	NK	ARTshort
2851	REACTOME_PKMTS_METHYLATE_HISTONE_LYSINES	0.68318021	0.999947042	0.002825535	0.77004697	0.960520175	31	NSD3, KMT2E, RELA, SETD7, SETD1B, NFKB1, SUZ12	T	NK	ARTshort
2852	REACTOME_PLASMA_LIPOPROTEIN_ASSEMBLY_REMODELING_AND_CLEARANCE	0.652027587	0.999947042	0.00303275	0.815157815	0.999353286	26	MYLIP, LDLR, P4HB	T	NK	ARTshort
2853	REACTOME_PLASMA_LIPOPROTEIN_CLEARANCE	0.739621196	0.999947042	0.002803401	0.841395897	0.99188159	16	MYLIP, LDLR	T	NK	ARTshort
2854	REACTOME_PLATELET_AGGREGATION_PLUG_FORMATION	0.611178152	0.999947042	0.007854391	-0.641270382	-0.919873019	15	TLN1	T	NK	ARTshort
2855	REACTOME_POSITIVE_EPIGENETIC_REGULATION_OF_RRNA_EXPRESSION	0.593190103	0.999947042	0.00324462	0.803589131	1.014437424	35	SF3B1, SMARCA5, POLR1H, POLR2E, MBD3, POLR1D, TAF1D	T	NK	ARTshort
2856	REACTOME_POSTMITOTIC_NUCLEAR_PORE_COMPLEX_NPC_REFORMATION	0.564369424	0.999947042	0.003538634	0.868700088	1.053002464	23	RCC1, NUP133, KPNB1, NUP54, NUP62	T	NK	ARTshort
2857	REACTOME_POST_TRANSLATIONAL_PROTEIN_MODIFICATION	0.531986599	0.999947042	0.003025968	0.69415672	1.000289702	744	EEF2, UBA52, NFKBIA, FEM1C, TNFAIP3, CYLD, ARF1, GATA3, RAD21, USP3, NRIP1, RPS2, HNRNPC, SEC22B, SP3, WAC, PSMA2, TNKS2, UBE2D3, TOMM20, ARF4, EEF1A1, B3GNT2, BIRC2, PIAS1, CAND1, HSP90B1, CAPZA2, HIF1A, ARCN1, SATB1, NPM1, NOP58, TMED10, ZRANB1, RANBP2, USP16, ASB8, RORA, RPS27A, USP47, ATXN7, PSMD6, TULP4, RELA, FBXO7, PSMD14, FBXL3, RNF103, USP10, COG2, RNF7, NR4A2, PSMD7, RAE1, RNF139, BIRC3, CREBBP, MAN1A2, VCP, UBXN1, ZNF131, PSMA1, COPB1, HNRNPK, RAB18, PSMA6, USP33, RNF146, UHRF2, YY1, MDM4, NUP133, UBE2B, RAB5A, SPTBN1, UBXN7, TADA2B, RAB14, FBXW8, COPS2, USP14, USP42, MYSM1, BCL10, TGFBR2, RAB8B	T	NK	ARTshort
2858	REACTOME_PRE_NOTCH_EXPRESSION_AND_PROCESSING	0.516786091	0.999947042	0.003690882	0.837028247	1.056650403	35	JUN, SNW1, CREBBP, TNRC6B, PRKCI, MAML2	T	NK	ARTshort
2859	REACTOME_PROCESSING_OF_CAPPED_INTRONLESS_PRE_MRNA	0.644482876	0.999947042	0.003158683	0.861595092	1.03201301	20	SNRPE, SLBP, CPSF2	T	NK	ARTshort
2860	REACTOME_PROGRAMMED_CELL_DEATH	0.75175152	0.999947042	0.00203328	0.639048092	0.895225201	142	UBA52, PELI1, PMAIP1, LMNA, PSMA2, AKT3, BIRC2, SATB1, BCL2, CASP8, RPS27A, STK26, PSMD6, YWHAZ, PRKCQ, PSMD14, CHMP7, PSMD7, BIRC3, PSMA1, PSMA6, CFLAR, TP53BP2, VIM, KPNB1, PPP3CC, CHMP2B, UBB, TNFRSF10A, PSMB1, STAT3	T	NK	ARTshort
2861	REACTOME_PROTEIN_FOLDING	0.780147897	0.999947042	0.002277972	0.665423338	0.858500148	44	PFDN5, PFDN2, CCT2, CCT8, TBCC, FBXL3, CSNK2A1, GNAQ, ARFGEF2, STAT3, FBXL5, TUBA4A	T	NK	ARTshort
2862	REACTOME_PROTEIN_UBIQUITINATION	0.452464103	0.999947042	0.004040277	0.827573664	1.073961667	47	UBA52, WAC, UBE2D3, RPS27A, VCP, UBE2B, BCL10, UBE2N, UBB	T	NK	ARTshort
2863	REACTOME_PYROPTOSIS	0.368370911	0.999947042	0.010450623	-0.86269408	-1.237495182	15	GZMB, GSDMD, IRF2	T	NK	ARTshort
2864	REACTOME_PYRUVATE_METABOLISM	0.647939617	0.999947042	0.003203641	0.870008009	1.029641607	17	PDK1, MPC2, LDHB	T	NK	ARTshort
2865	REACTOME_PYRUVATE_METABOLISM_AND_CITRIC_ACID_TCA_CYCLE	0.754661899	0.999947042	0.002488854	0.715630689	0.895302015	32	PDK1, MPC2, SDHB	T	NK	ARTshort
2866	REACTOME_RAB_GEFS_EXCHANGE_GTP_FOR_GDP_ON_RABS	0.419861246	0.999947042	0.004244585	0.82457587	1.083668848	54	DENND4A, AKT3, GAPVD1, RAB18, RAB5A, RAB14, RAB8B, RAB1A	T	NK	ARTshort
2867	REACTOME_RAB_GERANYLGERANYLATION	0.902169453	0.999947042	0.007260159	-0.477175154	-0.700712024	27	RAB37, RAB27A, RAB10	T	NK	ARTshort
2868	REACTOME_RAB_REGULATION_OF_TRAFFICKING	0.789567847	0.999947042	0.002048051	0.629944857	0.851466791	77	DENND4A, TBC1D15, AKT3, GAPVD1, RAB18, RAB5A, RAB14, RAB8B	T	NK	ARTshort
2869	REACTOME_RAC1_GTPASE_CYCLE	0.993899626	0.999947042	0.000910481	0.441464533	0.610133027	108	MPP7, TAGAP, CDC42, WASL, LEMD3, SOS1, GNA13, GARRE1, ABI1, ARHGAP26, PIK3CA, TMPO, ARHGEF7, CHN2, PKN2, ERBIN	T	NK	ARTshort
2870	REACTOME_RAC2_GTPASE_CYCLE	0.944817377	0.999947042	0.001461469	0.50750817	0.671057559	58	MPP7, CDC42, LEMD3, GARRE1, ABI1, ARHGAP26, PIK3CA, TMPO	T	NK	ARTshort
2871	REACTOME_RAC3_GTPASE_CYCLE	0.894541597	0.999947042	0.001712857	0.558969756	0.734605673	54	MPP7, CDC42, LEMD3, GARRE1, ABI1, ARHGAP26, TMPO	T	NK	ARTshort
2872	REACTOME_RAF_ACTIVATION	0.861912822	0.999947042	0.002162318	0.657227565	0.793589596	22	PPP1CC, SHOC2, KRAS, PPP2R5C, PPP1CB, MAP2K2	T	NK	ARTshort
2873	REACTOME_RAF_INDEPENDENT_MAPK1_3_ACTIVATION	0.594767275	0.999947042	0.003457163	0.875769632	1.040522413	18	DUSP1, IL6ST, DUSP10, DUSP2, MAP2K2	T	NK	ARTshort
2874	REACTOME_RAS_PROCESSING	0.362574642	0.999947042	0.005150915	0.908631424	1.075351847	17	UBA52, KRAS, RPS27A, PRKCQ, UBB	T	NK	ARTshort
2875	REACTOME_RECOGNITION_OF_DNA_DAMAGE_BY_PCNA_CONTAINING_REPLICATION_COMPLEX	0.397949143	0.999947042	0.004686211	0.890410924	1.083443171	24	UBA52, RPS27A, USP1, UBE2B, UBB	T	NK	ARTshort
2876	REACTOME_RECRUITMENT_OF_MITOTIC_CENTROSOME_PROTEINS_AND_COMPLEXES	0.661113336	0.999947042	0.010755438	-0.51809696	-0.874630741	56	DYNC1H1, DCTN1	T	NK	ARTshort
2877	REACTOME_RECRUITMENT_OF_NUMA_TO_MITOTIC_CENTROSOMES	0.650264702	0.999947042	0.010997973	-0.518089364	-0.880031774	58	DYNC1H1, DCTN1	T	NK	ARTshort
2878	REACTOME_REGULATED_NECROSIS	0.826134856	0.999947042	0.00212504	0.640518997	0.814775207	38	UBA52, PELI1, BIRC2, CASP8, RPS27A, CHMP7, BIRC3, CFLAR, CHMP2B, UBB, TNFRSF10A	T	NK	ARTshort
2879	REACTOME_REGULATION_OF_GLUCOKINASE_BY_GLUCOKINASE_REGULATORY_PROTEIN	0.5673212	0.999947042	0.003506755	0.865562875	1.053208311	24	RANBP2, RAE1, NUP133, NUP54, NUP62	T	NK	ARTshort
2880	REACTOME_REGULATION_OF_HMOX1_EXPRESSION_AND_ACTIVITY	0.376629893	0.999947042	0.004632869	0.843879839	1.103265397	51	UBA52, PSMA2, RPS27A, PSMD6, PSMD14, PSMD7, CSNK2A1, PSMA1, PSMA6, UBB, PSMB1, PSMD12, PSMB7, PSMC2	T	NK	ARTshort
2881	REACTOME_REGULATION_OF_INSULIN_LIKE_GROWTH_FACTOR_IGF_TRANSPORT_AND_UPTAKE_BY_INSULIN_LIKE_GROWTH_FACTOR_BINDING_PROTEINS_IGFBPS	0.965525745	0.999947042	0.001697897	0.502829525	0.614171703	25	HSP90B1, P4HB	T	NK	ARTshort
2882	REACTOME_REGULATION_OF_INSULIN_SECRETION	0.651011429	0.999947042	0.008534028	-0.599469679	-0.86423142	24	AHCYL1, IQGAP1	T	NK	ARTshort
2883	REACTOME_REGULATION_OF_MECP2_EXPRESSION_AND_ACTIVITY	0.506762482	0.999947042	0.003920511	0.881624872	1.060205003	21	CAMK4, TNRC6B, TBL1XR1, TNRC6A	T	NK	ARTshort
2884	REACTOME_REGULATION_OF_MRNA_STABILITY_BY_PROTEINS_THAT_BIND_AU_RICH_ELEMENTS	0.541730587	0.999947042	0.003355996	0.764307552	1.01865223	64	UBA52, PABPC1, ZFP36, PSMA2, DCP1A, RPS27A, PSMD6, YWHAZ, PSMD14, PSMD7, PSMA1, PSMA6, HNRNPD	T	NK	ARTshort
2885	REACTOME_REGULATION_OF_PLK1_ACTIVITY_AT_G2_M_TRANSITION	0.650537512	0.999947042	0.002784463	0.720485064	0.955252156	60	UBA52, RPS27A, HAUS6, PCM1, PPP1CB	T	NK	ARTshort
2886	REACTOME_REGULATION_OF_RAS_BY_GAPS	0.476345359	0.999947042	0.003851809	0.812482425	1.060417248	50	UBA52, PSMA2, KRAS, RPS27A, RASA2, PSMD6, PSMD14, PSMD7, PSMA1, PSMA6	T	NK	ARTshort
2887	REACTOME_REGULATION_OF_RUNX2_EXPRESSION_AND_ACTIVITY	0.858239695	0.999947042	0.001898369	0.594814994	0.776327045	50	UBA52, PSMA2, RPS27A, PSMD6, PSMD14, PSMD7, PSMA1, PSMA6	T	NK	ARTshort
2888	REACTOME_REGULATION_OF_RUNX3_EXPRESSION_AND_ACTIVITY	0.436829744	0.999947042	0.004183314	0.84221703	1.084158138	43	UBA52, PSMA2, RPS27A, PSMD6, PSMD14, PSMD7, PSMA1, PSMA6, UBB, PSMB1, PSMD12, PSMB7, PSMC2	T	NK	ARTshort
2889	REACTOME_REGULATION_OF_SIGNALING_BY_CBL	0.405313755	0.999947042	0.004757816	0.902896168	1.068564257	17	UBA52, RPS27A, PIK3CA, UBB	T	NK	ARTshort
2890	REACTOME_REPRODUCTION	0.856488864	0.999947042	0.001972985	0.607861744	0.778867718	41	RAD21, LMNA, TERF2IP, STAG2, SMC3	T	NK	ARTshort
2891	REACTOME_RESOLUTION_OF_D_LOOP_STRUCTURES	0.975678406	0.999947042	0.006396359	-0.189570552	-0.270000641	20	KAT5, RBBP8, RAD51C, ATM, BARD1, MRE11, RMI1, RAD51AP1, GEN1, TOP3A, SLX4, BRCA2, SPIDR, BRIP1, NBN, WRN, RAD51, MUS81, BLM, BRCA1	T	NK	ARTshort
2892	REACTOME_RESOLUTION_OF_D_LOOP_STRUCTURES_THROUGH_SYNTHESIS_DEPENDENT_STRAND_ANNEALING_SDSA	0.965736427	0.999947042	0.006042303	-0.189477557	-0.270576596	16	KAT5, RBBP8, RAD51C, ATM, BARD1, MRE11, RMI1, RAD51AP1, TOP3A, BRCA2, BRIP1, NBN, WRN, RAD51, BLM, BRCA1	T	NK	ARTshort
2893	REACTOME_RESOLUTION_OF_SISTER_CHROMATID_COHESION	0.658362353	0.999947042	0.002695269	0.705043479	0.946452803	70	PPP1CC, RAD21, RANBP2, PPP2R5C, NUP133, DSN1, STAG2, PPP2R5A, TUBA4A, SMC3	T	NK	ARTshort
2894	REACTOME_RESPONSE_OF_MTB_TO_PHAGOCYTOSIS	0.645030168	0.999947042	0.007609703	-0.610363367	-0.87553832	15	RNF213, CORO1A	T	NK	ARTshort
2895	REACTOME_RETROGRADE_TRANSPORT_AT_THE_TRANS_GOLGI_NETWORK	0.387586476	0.999947042	0.004626083	0.868174769	1.104365803	38	GCC2, GOLGA4, NAA30, COG2	T	NK	ARTshort
2896	REACTOME_RET_SIGNALING	0.521678421	0.999947042	0.003907188	0.887771373	1.050664285	17	IRS2, SOS1, PIK3CA, PIK3R1	T	NK	ARTshort
2897	REACTOME_RHOBTB1_GTPASE_CYCLE	0.577500365	0.999947042	0.003530829	0.876070218	1.045196323	19	TRA2B, HNRNPC, RBBP6, SRRM1, CCT2, RBMX, COPS2, VIM	T	NK	ARTshort
2898	REACTOME_RHOBTB_GTPASE_CYCLE	0.459323703	0.999947042	0.004161353	0.8768217	1.078770101	27	TRA2B, HNRNPC, RBBP6, SRRM1, CCT2, RBMX, TWF1, COPS2, VIM	T	NK	ARTshort
2899	REACTOME_RHOD_GTPASE_CYCLE	0.535354142	0.999947042	0.010309132	-0.617292	-0.938426412	33	ESYT1, DIAPH1, ARHGAP35	T	NK	ARTshort
2900	REACTOME_RHOF_GTPASE_CYCLE	0.441842621	0.999947042	0.010688183	-0.711222209	-1.03154877	25	ESYT1, DIAPH1, ACTB, CAPZB	T	NK	ARTshort
2901	REACTOME_RHOG_GTPASE_CYCLE	0.920962477	0.999947042	0.001627758	0.535865319	0.699388454	50	MPP7, CDC42, LEMD3, GARRE1, TMPO	T	NK	ARTshort
2902	REACTOME_RHOH_GTPASE_CYCLE	0.894721592	0.999947042	0.001983568	0.603757029	0.737447711	25	RHOH, VCP, MTR	T	NK	ARTshort
2903	REACTOME_RHOJ_GTPASE_CYCLE	0.566094313	0.999947042	0.003386497	0.812566147	1.028750175	36	MPP7, CDC42, WASL, ARHGAP26, TMPO, ARHGEF7	T	NK	ARTshort
2904	REACTOME_RHOQ_GTPASE_CYCLE	0.780890676	0.999947042	0.002353484	0.688241117	0.866288989	34	MPP7, CDC42, WASL, ARHGAP26	T	NK	ARTshort
2905	REACTOME_RHOU_GTPASE_CYCLE	0.676065903	0.999947042	0.008971987	-0.559801429	-0.846475343	32	ARHGAP30, SPTAN1, IQGAP1	T	NK	ARTshort
2906	REACTOME_RHOV_GTPASE_CYCLE	0.738719761	0.999947042	0.002626195	0.756286922	0.927179751	26	CDC42, WASL, SPTBN1, ARHGEF7	T	NK	ARTshort
2907	REACTOME_RHO_GTPASES_ACTIVATE_FORMINS	0.488038799	0.999947042	0.014899851	-0.533672481	-0.961245937	82	PFN1, DIAPH1, DYNC1H1, PPM1J, ACTB	T	NK	ARTshort
2908	REACTOME_RHO_GTPASES_ACTIVATE_PKNS	0.338019957	0.999947042	0.011299315	-0.864976823	-1.231481822	17	MYH9, YWHAB, PPM1J, PPP1R12A	T	NK	ARTshort
2909	REACTOME_RHO_GTPASES_ACTIVATE_WASPS_AND_WAVES	0.989010575	0.999947042	0.001673685	0.462678258	0.556397419	21	CDC42, WASL, ABI1	T	NK	ARTshort
2910	REACTOME_RHO_GTPASE_CYCLE	0.969808337	0.999947042	0.000687294	0.499188643	0.713335807	261	MPP7, TRA2B, HNRNPC, RBBP6, TAGAP, RHOH, TOR1AIP1, CDC42, WASL, SRRM1, CCT2, LEMD3, SOS1, CDC42SE2, MACO1, RBMX, TWF1, VCP, GNA13, MTR, SPTBN1, GARRE1, ABI1, COPS2, ARHGAP26, VIM	T	NK	ARTshort
2911	REACTOME_RIPK1_MEDIATED_REGULATED_NECROSIS	0.454306941	0.999947042	0.004251682	0.884921198	1.072665025	23	UBA52, PELI1, BIRC2, CASP8, RPS27A, BIRC3, CFLAR, UBB, TNFRSF10A	T	NK	ARTshort
2912	REACTOME_RNA_POLYMERASE_III_TRANSCRIPTION	0.865536434	0.999947042	0.002062238	0.628181976	0.775725868	28	GTF3A, POLR2E, POLR1D, GTF3C4, TBP	T	NK	ARTshort
2913	REACTOME_RNA_POLYMERASE_III_TRANSCRIPTION_INITIATION_FROM_TYPE_1_PROMOTER	0.895041474	0.999947042	0.002086068	0.628319758	0.749617425	19	GTF3A, POLR2E, POLR1D, GTF3C4, TBP	T	NK	ARTshort
2914	REACTOME_RNA_POLYMERASE_III_TRANSCRIPTION_INITIATION_FROM_TYPE_3_PROMOTER	0.567662244	0.999947042	0.00356873	0.875214724	1.048326517	20	POLR2E, POLR1D, TBP	T	NK	ARTshort
2915	REACTOME_RNA_POLYMERASE_I_PROMOTER_ESCAPE	0.518369644	0.999947042	0.003762834	0.867002333	1.06668915	27	POLR1H, POLR2E, POLR1D, TAF1D, TBP	T	NK	ARTshort
2916	REACTOME_RNA_POLYMERASE_I_TRANSCRIPTION	0.384991757	0.999947042	0.00464115	0.866929037	1.10559052	39	POLR1H, POLR2E, MBD3, POLR1D, TAF1D, TBP	T	NK	ARTshort
2917	REACTOME_RNA_POLYMERASE_I_TRANSCRIPTION_INITIATION	0.433869366	0.999947042	0.00427701	0.867010816	1.091306381	34	POLR1H, POLR2E, MBD3, POLR1D, TAF1D, TBP	T	NK	ARTshort
2918	REACTOME_RNA_POLYMERASE_I_TRANSCRIPTION_TERMINATION	0.559047224	0.999947042	0.003554344	0.867051314	1.055019429	24	POLR1H, POLR2E, POLR1D, TAF1D, TBP	T	NK	ARTshort
2919	REACTOME_RND1_GTPASE_CYCLE	0.583259565	0.999947042	0.008794456	-0.649027336	-0.927658167	21	CPD, ARHGAP35, STIP1, EPSTI1	T	NK	ARTshort
2920	REACTOME_RND2_GTPASE_CYCLE	0.880358436	0.999947042	0.00205528	0.62575176	0.761408529	24	LEMD3, RBMX, PIK3R1	T	NK	ARTshort
2921	REACTOME_RND3_GTPASE_CYCLE	0.749041015	0.999947042	0.007610587	-0.549724039	-0.785723445	21	CPD, ARHGAP35	T	NK	ARTshort
2922	REACTOME_ROS_AND_RNS_PRODUCTION_IN_PHAGOCYTES	0.965690189	0.999947042	0.001834095	0.509768604	0.605668019	18	ATP6V1G1, ATP6V1E1	T	NK	ARTshort
2923	REACTOME_RUNX1_INTERACTS_WITH_CO_FACTORS_WHOSE_PRECISE_EFFECT_ON_RUNX1_TARGETS_IS_NOT_KNOWN	0.40167767	0.999947042	0.004602387	0.882952592	1.090335591	28	RYBP, ARID1B, CSNK2A1, SMARCE1, PBRM1	T	NK	ARTshort
2924	REACTOME_RUNX1_REGULATES_GENES_INVOLVED_IN_MEGAKARYOCYTE_DIFFERENTIATION_AND_PLATELET_FUNCTION	0.793899014	0.999947042	0.002373423	0.704475101	0.866728864	27	KMT2E, PRKCQ, TNRC6B, SETD1B, TNRC6A	T	NK	ARTshort
2925	REACTOME_RUNX1_REGULATES_TRANSCRIPTION_OF_GENES_INVOLVED_IN_DIFFERENTIATION_OF_HSCS	0.347593151	0.999947042	0.004911805	0.852520984	1.114562594	51	UBA52, GATA3, PSMA2, RPS27A, PSMD6, PSMD14, PSMD7, PSMA1, PSMA6	T	NK	ARTshort
2926	REACTOME_SARS_COV_1_INFECTION	0.475343271	0.999947042	0.003948004	0.845978339	1.073494615	37	UBA52, RPS27A, CHMP7, VCP, CHMP2B, UBB	T	NK	ARTshort
2927	REACTOME_SARS_COV_2_INFECTION	0.340834018	0.999947042	0.004967363	0.850787126	1.116277548	53	UBA52, CSNK1A1, RPS27A, CHMP7, VCP, CHMP2B, UBB	T	NK	ARTshort
2928	REACTOME_SARS_COV_INFECTIONS	0.646199785	0.999947042	0.002613313	0.688585979	0.953458022	112	UBA52, CSNK1A1, RPS27A, CHMP7, VCP, S1PR1, CRBN, ARID4B, CHMP2B, IFNGR1, UBB, MBD3	T	NK	ARTshort
2929	REACTOME_SCF_SKP2_MEDIATED_DEGRADATION_OF_P27_P21	0.417495915	0.999947042	0.004335028	0.848348111	1.092050475	43	UBA52, PSMA2, CDKN1B, RPS27A, PSMD6, PSMD14, PSMD7, PSMA1, PSMA6	T	NK	ARTshort
2930	REACTOME_SELECTIVE_AUTOPHAGY	0.545573016	0.999947042	0.003462378	0.803545842	1.031987974	42	UBA52, TOMM7, TOMM20, SQSTM1, RPS27A, VCP, CSNK2A1, ATG12, VIM, UBE2N, UBB	T	NK	ARTshort
2931	REACTOME_SENSORY_PERCEPTION	0.350041202	0.999947042	0.014235197	-0.646359077	-1.055262458	47	MYH9, MSN, RGS9, ACTB, SPTAN1	T	NK	ARTshort
2932	REACTOME_SENSORY_PROCESSING_OF_SOUND	0.517107407	0.999947042	0.009512414	-0.68518097	-0.981967177	22	MYH9, MSN, ACTB, SPTAN1, CAPZB	T	NK	ARTshort
2933	REACTOME_SENSORY_PROCESSING_OF_SOUND_BY_OUTER_HAIR_CELLS_OF_THE_COCHLEA	0.429578998	0.999947042	0.009750234	-0.796060486	-1.136785484	16	MYH9, MSN, ACTB, SPTAN1	T	NK	ARTshort
2934	REACTOME_SEPARATION_OF_SISTER_CHROMATIDS	0.373980877	0.999947042	0.004391931	0.778664657	1.08007585	116	UBA52, PPP1CC, RAD21, PSMA2, RANBP2, RPS27A, PPP2R5C, PSMD6, PSMD14, PSMD7, PSMA1, PSMA6, NUP133, DSN1, UBB, PSMB1, STAG2, PSMD12, PPP2R5A, CDC27, PSMB7, PSMC2, TUBA4A, SMC3	T	NK	ARTshort
2935	REACTOME_SIGNALING_BY_ALK	0.574512207	0.999947042	0.008658344	-0.663989493	-0.9440062	19	IL2RG, PTPN6	T	NK	ARTshort
2936	REACTOME_SIGNALING_BY_ALK_IN_CANCER	0.619639291	0.999947042	0.009801288	-0.566501299	-0.882254817	37	RNF213, MYH9, MSN	T	NK	ARTshort
2937	REACTOME_SIGNALING_BY_BRAF_AND_RAF1_FUSIONS	0.609123526	0.999947042	0.010312941	-0.555495858	-0.890764627	43	TLN1, YWHAB, ACTB	T	NK	ARTshort
2938	REACTOME_SIGNALING_BY_CSF3_G_CSF	0.891522895	0.999947042	0.002026811	0.615258425	0.745790919	23	UBA52, UBE2D3, KRAS, STAT5A, RPS27A, RNF7	T	NK	ARTshort
2939	REACTOME_SIGNALING_BY_CYTOSOLIC_FGFR1_FUSION_MUTANTS	0.506382979	0.999947042	0.00875285	-0.73580767	-1.055482433	15	STAT1	T	NK	ARTshort
2940	REACTOME_SIGNALING_BY_EGFR	0.591819488	0.999947042	0.00328978	0.820705129	1.023708766	31	UBA52, CDC42, KRAS, RPS27A, SOS1, PAG1, PIK3CA, UBB, ARHGEF7	T	NK	ARTshort
2941	REACTOME_SIGNALING_BY_EGFR_IN_CANCER	0.358733504	0.999947042	0.005250965	0.913533959	1.0733169	15	UBA52, KRAS, RPS27A, SOS1, PIK3CA, UBB	T	NK	ARTshort
2942	REACTOME_SIGNALING_BY_ERBB2	0.717100126	0.999947042	0.002675914	0.751253994	0.934191354	30	UBA52, AKT3, KRAS, RPS27A, SOS1	T	NK	ARTshort
2943	REACTOME_SIGNALING_BY_ERYTHROPOIETIN	0.750937696	0.999947042	0.002680266	0.797514719	0.951475618	19	KRAS, STAT5A, IRS2, SOS1, PIK3CA, PIK3CG	T	NK	ARTshort
2944	REACTOME_SIGNALING_BY_FGFR1_IN_DISEASE	0.68244037	0.999947042	0.008214709	-0.584711358	-0.840643142	23	STAT1	T	NK	ARTshort
2945	REACTOME_SIGNALING_BY_FGFR2_IN_DISEASE	0.459020303	0.999947042	0.004248704	0.887961713	1.067825421	21	POLR2D, KRAS, SOS1, POLR2E, PIK3CA	T	NK	ARTshort
2946	REACTOME_SIGNALING_BY_FGFR_IN_DISEASE	0.896222278	0.999947042	0.00789567	-0.474668705	-0.734743123	36	STAT1	T	NK	ARTshort
2947	REACTOME_SIGNALING_BY_GPCR	0.967792473	0.999947042	0.000887084	0.483697733	0.681227394	160	CAMK4, RGS1, GPR183, CXCR4, AKT3, CDC42, PDE3B, KRAS, PTGER4, SOS1, CCR7, PRKCQ, DGKA, S1PR1, GNA13	T	NK	ARTshort
2948	REACTOME_SIGNALING_BY_HEDGEHOG	0.413205736	0.999947042	0.004149399	0.787554486	1.072077423	85	UBA52, PSMA2, CSNK1A1, RPS27A, PSMD6, PSMD14, PSMD7, VCP, PSMA1, PSMA6, P4HB, UBB, PSMB1, PSMD12, PSMB7, PSMC2, TUBA4A	T	NK	ARTshort
2949	REACTOME_SIGNALING_BY_INTERLEUKINS	0.885397807	0.999947042	0.001244447	0.574469104	0.819445463	240	JUN, FOS, UBA52, NFKBIA, IL7R, ZEB1, PELI1, IL6ST, ARF1, GATA3, JUNB, TAB2, HSPA9, PSMA2, SQSTM1, RAP1B, HSP90B1, ATF2, CDC42, HIF1A, BCL2, STAT5A, IRS2, HNRNPDL, RORA, RPS27A, SOS1, PSMD6, YWHAZ, PDCD4, RELA, PSMD14	T	NK	ARTshort
2950	REACTOME_SIGNALING_BY_KIT_IN_DISEASE	0.642801167	0.999947042	0.007751127	-0.616764322	-0.88074806	16	STAT1, LCK	T	NK	ARTshort
2951	REACTOME_SIGNALING_BY_MET	0.632854095	0.999947042	0.003004643	0.770155096	0.982175168	39	UBA52, RAP1B, KRAS, RPS27A, SOS1, PIK3CA, RAP1A, UBB, STAT3	T	NK	ARTshort
2952	REACTOME_SIGNALING_BY_MODERATE_KINASE_ACTIVITY_BRAF_MUTANTS	0.471507127	0.999947042	0.010505273	-0.678686486	-0.996623101	27	TLN1, YWHAB, ACTB	T	NK	ARTshort
2953	REACTOME_SIGNALING_BY_NOTCH	0.809545455	0.999947042	0.001828133	0.610177037	0.845268698	113	JUN, UBA52, SNW1, PSMA2, HIF1A, RPS27A, PSMD6, YWHAZ, PSMD14, PSMD7, CREBBP, TLE1, TNRC6B, PSMA1, PSMA6, PRKCI, MAML2, TBL1XR1	T	NK	ARTshort
2954	REACTOME_SIGNALING_BY_NOTCH1	0.566183177	0.999947042	0.003350321	0.797069353	1.021303929	41	UBA52, SNW1, HIF1A, RPS27A, CREBBP, TLE1, MAML2, TBL1XR1	T	NK	ARTshort
2955	REACTOME_SIGNALING_BY_NOTCH1_PEST_DOMAIN_MUTANTS_IN_CANCER	0.640783048	0.999947042	0.003013382	0.786342881	0.986765896	33	UBA52, SNW1, RPS27A, CREBBP, MAML2, TBL1XR1	T	NK	ARTshort
2956	REACTOME_SIGNALING_BY_NOTCH2	0.941975839	0.999947042	0.00188138	0.550290798	0.659134747	20	UBA52, RPS27A, MAML2	T	NK	ARTshort
2957	REACTOME_SIGNALING_BY_NOTCH3	0.920824798	0.999947042	0.001892407	0.571866219	0.695841138	24	UBA52, SNW1, RPS27A, CREBBP, MAML2	T	NK	ARTshort
2958	REACTOME_SIGNALING_BY_NOTCH4	0.533468282	0.999947042	0.003440984	0.777516209	1.026648783	57	UBA52, SNW1, PSMA2, RPS27A, PSMD6, YWHAZ, PSMD14, PSMD7, CREBBP, PSMA1, PSMA6, MAML2	T	NK	ARTshort
2959	REACTOME_SIGNALING_BY_NTRK2_TRKB	0.552530635	0.999947042	0.003775112	0.887798896	1.04308061	15	KRAS, SOS1, PIK3CA, PIK3R1	T	NK	ARTshort
2960	REACTOME_SIGNALING_BY_NTRKS	0.48846241	0.999947042	0.003623932	0.767160511	1.038973335	79	FOS, FOSB, JUNB, JUND, ATF2, KRAS, IRS2, SOS1, MAP2K2	T	NK	ARTshort
2961	REACTOME_SIGNALING_BY_PDGF	0.393107901	0.999947042	0.011490463	-0.731979031	-1.068463816	26	STAT1, PDGFRB, PDGFD, STAT6	T	NK	ARTshort
2962	REACTOME_SIGNALING_BY_PTK6	0.459616569	0.999947042	0.004114496	0.868557892	1.08339804	31	UBA52, CDKN1B, HIF1A, KRAS, RPS27A, SFPQ, KHDRBS1	T	NK	ARTshort
2963	REACTOME_SIGNALING_BY_RECEPTOR_TYROSINE_KINASES	0.881735486	0.999947042	0.001252601	0.579520216	0.827738018	255	FOS, UBA52, FOSB, JUNB, TAB2, ATP6V1G1, POLR2D, JUND, AKT3, RAP1B, ATF2, CDC42, HNRNPA1, PDE3B, HIF1A, KRAS, STAT5A, IRS2, TRIB3, RPS27A, SOS1, GRAP2	T	NK	ARTshort
2964	REACTOME_SIGNALING_BY_SCF_KIT	0.588043932	0.999947042	0.009381367	-0.61406095	-0.906800871	28	STAT1, PTPN6, LCK	T	NK	ARTshort
2965	REACTOME_SIGNALING_BY_THE_B_CELL_RECEPTOR_BCR	0.622261975	0.999947042	0.00280918	0.709539406	0.967554785	87	UBA52, NFKBIA, PSMA2, KRAS, RPS27A, SOS1, PSMD6, RELA, PSMD14, PSMD7, PSMA1, PSMA6, MALT1, BCL10, REL, NFKBIB, NFKB1, UBB, NFKBIE, PSMB1	T	NK	ARTshort
2966	REACTOME_SIGNALING_BY_TYPE_1_INSULIN_LIKE_GROWTH_FACTOR_1_RECEPTOR_IGF1R	0.362455336	0.999947042	0.005102722	0.904363088	1.078951156	19	PDE3B, KRAS, IRS2, TRIB3, SOS1, PIK3CA	T	NK	ARTshort
2967	REACTOME_SIGNALING_BY_VEGF	0.861920769	0.999947042	0.001792426	0.582661172	0.776557945	64	AKT3, CDC42, KRAS, TRIB3, ABI1, PIK3CA, RICTOR	T	NK	ARTshort
2968	REACTOME_SIGNALING_BY_WNT	0.678165738	0.999947042	0.002382023	0.669365557	0.939218075	147	UBA52, LEF1, PSMA2, TNKS2, CSNK1A1, KRAS, ZRANB1, RPS27A, PPP2R5C, PSMD6, YWHAZ, PSMD14, PSMD7, CREBBP, TLE1, CSNK2A1, TNRC6B, PSMA1, PSMA6, RNF146	T	NK	ARTshort
2969	REACTOME_SIGNALING_BY_WNT_IN_CANCER	0.586160301	0.999947042	0.003527307	0.879226298	1.040551316	17	TNKS2, CSNK1A1, PPP2R5C, PPP2R5A	T	NK	ARTshort
2970	REACTOME_SIGNALLING_TO_ERKS	0.794260844	0.999947042	0.007350568	-0.524729556	-0.749998699	21	YWHAB	T	NK	ARTshort
2971	REACTOME_SLC_MEDIATED_TRANSMEMBRANE_TRANSPORT	0.83799762	0.999947042	0.001845718	0.598420158	0.806411532	74	SLC35A3, SLC38A1, SLC2A3, SLC30A5, SLC25A43	T	NK	ARTshort
2972	REACTOME_SLC_TRANSPORTER_DISORDERS	0.469347533	0.999947042	0.003989837	0.848080903	1.07616264	37	SLC35A3, RANBP2, RAE1, NUP133, NUP54, NUP62	T	NK	ARTshort
2973	REACTOME_SMOOTH_MUSCLE_CONTRACTION	0.444119826	0.999947042	0.009424028	-0.79270916	-1.137105016	15	TLN1, ANXA6	T	NK	ARTshort
2974	REACTOME_SNRNP_ASSEMBLY	0.402447656	0.999947042	0.004482896	0.86100861	1.100473128	40	RANBP2, TGS1, RAE1, NUP133, SNRPE, NUP54, DDX20, NUP62	T	NK	ARTshort
2975	REACTOME_SPHINGOLIPID_DE_NOVO_BIOSYNTHESIS	0.885731321	0.999947042	0.002083585	0.631541196	0.759464888	21	VAPA, ORMDL3, PRKD3, SAMD8	T	NK	ARTshort
2976	REACTOME_STABILIZATION_OF_P53	0.428805677	0.999947042	0.004232905	0.839828113	1.085603876	45	UBA52, PSMA2, RPS27A, PSMD6, PSMD14, PSMD7, PSMA1, PSMA6, MDM4, UBB, PSMB1, PSMD12, PSMB7, PSMC2	T	NK	ARTshort
2977	REACTOME_SUMOYLATION	0.61097513	0.999947042	0.002778492	0.699864872	0.972451377	120	NFKBIA, RAD21, NRIP1, HNRNPC, SP3, PIAS1, SATB1, NPM1, NOP58, RANBP2, RORA, RELA, NR4A2, RAE1, CREBBP, ZNF131, HNRNPK, UHRF2, NUP133	T	NK	ARTshort
2978	REACTOME_SUMOYLATION_OF_CHROMATIN_ORGANIZATION_PROTEINS	0.357040968	0.999947042	0.004879914	0.86736518	1.113950677	42	PIAS1, SATB1, RANBP2, RAE1, NUP133, SUZ12, NUP54, NUP62, PIAS2	T	NK	ARTshort
2979	REACTOME_SUMOYLATION_OF_DNA_DAMAGE_RESPONSE_AND_REPAIR_PROTEINS	0.952837195	0.999947042	0.001439851	0.498729752	0.657507756	56	RAD21, PIAS1, RANBP2, RAE1, NUP133, TDG, NUP54, STAG2, SMC3, NUP62, PIAS2	T	NK	ARTshort
2980	REACTOME_SUMOYLATION_OF_DNA_REPLICATION_PROTEINS	0.420810576	0.999947042	0.00436128	0.865374162	1.095607816	36	RANBP2, RAE1, NUP133, NUP54, NUP62	T	NK	ARTshort
2981	REACTOME_SUMOYLATION_OF_INTRACELLULAR_RECEPTORS	0.348290321	0.999947042	0.005327509	0.912659959	1.075891401	16	PIAS1, RORA, NR4A2, PIAS2	T	NK	ARTshort
2982	REACTOME_SUMOYLATION_OF_SUMOYLATION_PROTEINS	0.52656792	0.999947042	0.003711664	0.865515749	1.064860177	27	RANBP2, RAE1, NUP133, NUP54, NUP62	T	NK	ARTshort
2983	REACTOME_SUMOYLATION_OF_TRANSCRIPTION_COFACTORS	0.823683162	0.999947042	0.002201503	0.660228543	0.823537863	31	NRIP1, PIAS1, NPM1, CREBBP, ZNF131, UHRF2	T	NK	ARTshort
2984	REACTOME_SUMOYLATION_OF_UBIQUITINYLATION_PROTEINS	0.40348088	0.999947042	0.004532301	0.874220305	1.097041511	33	PIAS1, RANBP2, RAE1, NUP133, NUP54, NUP62, PIAS2	T	NK	ARTshort
2985	REACTOME_SYNTHESIS_OF_ACTIVE_UBIQUITIN_ROLES_OF_E1_AND_E2_ENZYMES	0.389474339	0.999947042	0.004776847	0.893371858	1.082908567	23	UBA52, RPS27A, UBE2B, UBB	T	NK	ARTshort
2986	REACTOME_SYNTHESIS_OF_PIPS_AT_THE_PLASMA_MEMBRANE	0.567639916	0.999947042	0.003355693	0.802140962	1.022966592	39	ARF1, INPP4B, RAB5A, RAB14, PIP5K1A, PIK3CA, PIK3CG	T	NK	ARTshort
2987	REACTOME_TAK1_ACTIVATES_NFKB_BY_PHOSPHORYLATION_AND_ACTIVATION_OF_IKKS_COMPLEX	0.468596642	0.999947042	0.004132881	0.880981916	1.071970047	24	UBA52, NFKBIA, TAB2, RPS27A, RELA, UBE2N, NFKBIB, NFKB1, UBB	T	NK	ARTshort
2988	REACTOME_TBC_RABGAPS	0.987760953	0.999947042	0.001546621	0.463198356	0.574006397	29	TBC1D15, RAB5A, RAB8B	T	NK	ARTshort
2989	REACTOME_TCR_SIGNALING	0.822835292	0.999947042	0.001852324	0.604852899	0.824800303	87	UBA52, NFKBIA, ITK, TAB2, PSMA2, RPS27A, PSMD6, GRAP2, RELA, PRKCQ, PSMD14, PSMD7, PSMA1, PSMA6, MALT1, TRAT1, PAG1, BCL10, PIK3CA, UBE2N, NFKB1, UBB	T	NK	ARTshort
2990	REACTOME_TERMINATION_OF_TRANSLESION_DNA_SYNTHESIS	0.781513121	0.999947042	0.002439138	0.719913911	0.882587788	26	UBA52, RPS27A, USP10	T	NK	ARTshort
2991	REACTOME_TGF_BETA_RECEPTOR_SIGNALING_ACTIVATES_SMADS	0.390276353	0.999947042	0.004769695	0.893303949	1.08282625	23	PPP1R15A, UBA52, PPP1CC, STRAP, RPS27A, PPP1CB, NEDD4L	T	NK	ARTshort
2992	REACTOME_THE_ROLE_OF_GTSE1_IN_G2_M_PROGRESSION_AFTER_G2_CHECKPOINT	0.420495708	0.999947042	0.004291761	0.840344318	1.08846347	46	UBA52, PSMA2, RPS27A, PSMD6, PSMD14, PSMD7, PSMA1, PSMA6, UBB, PSMB1, PSMD12, PSMB7, PSMC2, TUBA4A	T	NK	ARTshort
2993	REACTOME_THE_ROLE_OF_NEF_IN_HIV_1_REPLICATION_AND_DISEASE_PATHOGENESIS	0.857000391	0.999947042	0.002218658	0.674801097	0.808272375	20	CD28, ARF1, AP1G1	T	NK	ARTshort
2994	REACTOME_TICAM1_RIP1_MEDIATED_IKK_COMPLEX_RECRUITMENT	0.669165008	0.999947042	0.003154924	0.871538152	1.023975758	15	UBA52, UBE2D3, BIRC2, RPS27A, BIRC3, UBE2N, UBB	T	NK	ARTshort
2995	REACTOME_TNFR2_NON_CANONICAL_NF_KB_PATHWAY	0.615059641	0.999947042	0.00297667	0.74016143	0.97868557	58	UBA52, PSMA2, BIRC2, LTB, RPS27A, PSMD6, PSMD14, PSMD7, BIRC3, PSMA1, PSMA6, TNFSF8, TRAF3, UBB, TNFRSF25, PSMB1	T	NK	ARTshort
2996	REACTOME_TOLL_LIKE_RECEPTOR_CASCADES	0.422128236	0.999947042	0.004040871	0.775975086	1.064873735	96	JUN, FOS, UBA52, NFKBIA, PELI1, TAB2, UBE2D3, BIRC2, HSP90B1, ATF2, CASP8, RPS27A, RELA, TANK, BIRC3	T	NK	ARTshort
2997	REACTOME_TP53_REGULATES_METABOLIC_GENES	0.521977773	0.999947042	0.003486624	0.775029336	1.030247064	62	COX3, COX1, COX4I1, AKT3, COX8A, SESN1, YWHAZ, LAMTOR3, COX7C, RHEB, TNRC6B	T	NK	ARTshort
2998	REACTOME_TP53_REGULATES_TRANSCRIPTION_OF_ADDITIONAL_CELL_CYCLE_GENES_WHOSE_EXACT_ROLE_IN_THE_P53_PATHWAY_REMAIN_UNCERTAIN	0.49863693	0.999947042	0.004084942	0.892857927	1.052547728	16	RGCC, NPM1, PLK3, BTG2, CNOT2, PLK2	T	NK	ARTshort
2999	REACTOME_TP53_REGULATES_TRANSCRIPTION_OF_CELL_DEATH_GENES	0.437396374	0.999947042	0.004325124	0.879896844	1.082553507	27	PMAIP1, CREBBP, TP53INP1, TP53BP2, TNFRSF10A	T	NK	ARTshort
3000	REACTOME_TRAF6_MEDIATED_NF_KB_ACTIVATION	0.761792799	0.999947042	0.00265513	0.797785053	0.947867108	18	NFKBIA, RELA, NFKBIB, NFKB1	T	NK	ARTshort
3001	REACTOME_TRANSCRIPTIONAL_REGULATION_BY_E2F6	0.437396374	0.999947042	0.004325124	0.879896844	1.082553507	27	EPC1, RYBP, MAX, SUZ12	T	NK	ARTshort
3002	REACTOME_TRANSCRIPTIONAL_REGULATION_BY_MECP2	0.413587827	0.999947042	0.004459265	0.874508889	1.094069305	32	FKBP5, CAMK4, TNRC6B, TBL1XR1, SLC2A3, TNRC6A	T	NK	ARTshort
3003	REACTOME_TRANSCRIPTIONAL_REGULATION_BY_RUNX2	0.811970733	0.999947042	0.001980256	0.617706998	0.829212009	70	UBA52, PSMA2, AKT3, RPS27A, PSMD6, PSMD14, PSMD7, PSMA1, PSMA6	T	NK	ARTshort
3004	REACTOME_TRANSCRIPTIONAL_REGULATION_BY_RUNX3	0.773343378	0.999947042	0.002173445	0.644860287	0.861511089	66	UBA52, LEF1, SNW1, PSMA2, KRAS, RPS27A, PSMD6, PSMD14, PSMD7, CREBBP, PSMA1, PSMA6, MAML2	T	NK	ARTshort
3005	REACTOME_TRANSCRIPTIONAL_REGULATION_BY_SMALL_RNAS	0.37257648	0.999947042	0.004754455	0.869405276	1.108748456	39	POLR2D, RANBP2, RAE1, NUP133, POLR2E, TNRC6A, NUP54, NUP62	T	NK	ARTshort
3006	REACTOME_TRANSCRIPTIONAL_REGULATION_BY_THE_AP_2_TFAP2_FAMILY_OF_TRANSCRIPTION_FACTORS	0.381873942	0.999947042	0.004941359	0.903827282	1.073858364	18	NPM1, CREBBP, YY1, SUMO1	T	NK	ARTshort
3007	REACTOME_TRANSCRIPTIONAL_REGULATION_BY_VENTX	0.548978594	0.999947042	0.003613299	0.868892708	1.057260019	24	LEF1, RELA, TNRC6B, NFKB1, TNRC6A, CDC27	T	NK	ARTshort
3008	REACTOME_TRANSCRIPTION_OF_E2F_TARGETS_UNDER_NEGATIVE_CONTROL_BY_DREAM_COMPLEX	0.466403573	0.999947042	0.004308041	0.896983076	1.057410669	16	MAX, RBBP4	T	NK	ARTshort
3009	REACTOME_TRANSLATION_OF_SARS_COV_1_STRUCTURAL_PROTEINS	0.521040575	0.999947042	0.003829364	0.879714758	1.057907979	21	UBA52, RPS27A, UBB	T	NK	ARTshort
3010	REACTOME_TRANSLESION_SYNTHESIS_BY_POLH	0.446919512	0.999947042	0.004480902	0.901582078	1.059274558	15	UBA52, RPS27A, VCP, UBB	T	NK	ARTshort
3011	REACTOME_TRANSLESION_SYNTHESIS_BY_Y_FAMILY_DNA_POLYMERASES_BYPASSES_LESIONS_ON_DNA_TEMPLATE	0.757023337	0.999947042	0.002487923	0.717503432	0.894979851	31	UBA52, RPS27A, USP10, VCP	T	NK	ARTshort
3012	REACTOME_TRANSMISSION_ACROSS_CHEMICAL_SYNAPSES	0.803132241	0.999947042	0.002024589	0.623889171	0.836536257	69	CAMK4, KRAS, SLC38A1, CHRNA9, ARHGEF7	T	NK	ARTshort
3013	REACTOME_TRANSPORT_OF_BILE_SALTS_AND_ORGANIC_ACIDS_METAL_IONS_AND_AMINE_COMPOUNDS	0.678045612	0.999947042	0.007964997	-0.59347921	-0.845277735	20	SLC16A3	T	NK	ARTshort
3014	REACTOME_TRANSPORT_OF_INORGANIC_CATIONS_ANIONS_AND_AMINO_ACIDS_OLIGOPEPTIDES	0.688436321	0.999947042	0.002753345	0.747091167	0.945855512	36	SLC38A1, SLC6A6	T	NK	ARTshort
3015	REACTOME_TRANSPORT_OF_MATURE_MRNAS_DERIVED_FROM_INTRONLESS_TRANSCRIPTS	0.450375576	0.999947042	0.004143177	0.860848187	1.086720294	35	RANBP2, RAE1, NUP133, NUP54, SLBP, NUP62	T	NK	ARTshort
3016	REACTOME_TRANSPORT_OF_SMALL_MOLECULES	0.744392803	0.999947042	0.001936364	0.642656217	0.918977835	270	UBA52, TSC22D3, MYLIP, ATP6V1G1, SMDT1, PSMA2, YME1L1, CAND1, SLC35A3, RPS27A, SLC38A1, PSMD6, FTL, ATP10A, PSMD14, PHB2, PSMD7, MCUB, VCP, NEDD4L, PSMA1, PSMA6	T	NK	ARTshort
3017	REACTOME_TRANSPORT_OF_THE_SLBP_DEPENDANT_MATURE_MRNA	0.51883234	0.999947042	0.003736296	0.860950743	1.066910595	29	RANBP2, RAE1, NUP133, NUP54, SLBP, NUP62	T	NK	ARTshort
3018	REACTOME_TRANSPORT_OF_VITAMINS_NUCLEOSIDES_AND_RELATED_MOLECULES	0.903395999	0.999947042	0.002162065	0.63561046	0.746782801	15	SLC35A3, SLC25A43	T	NK	ARTshort
3019	REACTOME_TRANSPORT_TO_THE_GOLGI_AND_SUBSEQUENT_MODIFICATION	0.548206775	0.999947042	0.003143769	0.724450104	1.003962986	114	ARF1, SEC22B, ARF4, CAPZA2, ARCN1, TMED10, COG2, MAN1A2, COPB1, SPTBN1, SEC24B, DCTN4	T	NK	ARTshort
3020	REACTOME_TRANS_GOLGI_NETWORK_VESICLE_BUDDING	0.865160019	0.999947042	0.001847606	0.585579237	0.768310821	53	ARF1, SNX9, CLINT1, FTL, PUM1, DTNBP1, SNX2, AP1G1	T	NK	ARTshort
3021	REACTOME_TRISTETRAPROLIN_TTP_ZFP36_BINDS_AND_DESTABILIZES_MRNA	0.97568208	0.999947042	0.001886049	0.482445978	0.56682887	15	ZFP36, DCP1A, EXOSC9	T	NK	ARTshort
3022	REACTOME_TRNA_AMINOACYLATION	0.371441904	0.999947042	0.004807945	0.877581121	1.104611222	34	NARS1, GARS1, AIMP1, YARS1, QARS1	T	NK	ARTshort
3023	REACTOME_TRNA_MODIFICATION_IN_THE_NUCLEUS_AND_CYTOSOL	0.989333257	0.999947042	0.007076821	-0.32035217	-0.478228309	30	TRMT11, QTRT2, EPRS1, TRMT44, TRMT12, TPRKB, TRIT1, NSUN2, PUS3, LAGE3, DUS2, PUS1, CTU2, TP53RK, THG1L, OSGEP, ADAT1, PUS7, TRMT1, METTL1, CTU1, TRMT112, WDR4, TYW3, CDKAL1, TRMT5, TYW5, THADA, FTSJ1	T	NK	ARTshort
3024	REACTOME_UCH_PROTEINASES	0.453214191	0.999947042	0.00392047	0.793413064	1.061237847	67	UBA52, PSMA2, RPS27A, PSMD6, PSMD14, PSMD7, PSMA1, PSMA6, YY1, TGFBR2, UBB, INO80D, PSMB1, PSMD12, PSMB7, PSMC2	T	NK	ARTshort
3025	REACTOME_UNFOLDED_PROTEIN_RESPONSE_UPR	0.616486406	0.999947042	0.002932899	0.73053905	0.974896566	65	HSPA5, CREBRF, ATF4, DDIT3, LMNA, TSPYL2, HERPUD1, HSP90B1, CEBPG, DNAJB9, ERN1, SERP1, EIF2AK3	T	NK	ARTshort
3026	REACTOME_VESICLE_MEDIATED_TRANSPORT	0.840354645	0.999947042	0.001421517	0.614798631	0.883323316	385	UBA52, GCC2, IL7R, DENND4A, TBC1D15, ARF1, GOLGA4, SEC22B, ARF4, AKT3, HSP90B1, CAPZA2, SNX9, WASL, ARCN1, NAA30, CLINT1, TMED10, HSPH1, RPS27A, FTL, GOLGA5, YWHAZ, UBQLN2, CHMP7, COG2, MAN1A2, UBQLN1, GAPVD1, VPS37B, COPB1, RAB18, PUM1, DTNBP1, RAB5A, SNX2, SPTBN1, RAB14, COPS2, AP1G1, RAB8B, LDLR, SEC24B, CHMP2B, DCTN4	T	NK	ARTshort
3027	REACTOME_VIRAL_MESSENGER_RNA_SYNTHESIS	0.408206003	0.999947042	0.004473737	0.869761416	1.097972206	35	POLR2D, RANBP2, RAE1, NUP133, POLR2E, NUP54, NUP62	T	NK	ARTshort
3028	REACTOME_VISUAL_PHOTOTRANSDUCTION	0.850382253	0.999947042	0.007137531	-0.496949503	-0.712203231	22	RGS9	T	NK	ARTshort
3029	REACTOME_ZBP1_DAI_MEDIATED_INDUCTION_OF_TYPE_I_IFNS	0.735953889	0.999947042	0.002819588	0.844249985	0.995246137	16	NFKBIA, DHX9, RELA, NFKBIB, NFKB1	T	NK	ARTshort
3030	GOBP_CELLULAR_AMINO_ACID_METABOLIC_PROCESS	0.999639119	0.999803908	0.000988945	0.382256573	0.605538103	120	ADSS2, ATF4, AZIN1, PEPD, GLUL, ARG2, QARS1, GARS1, BCKDK, YARS1, SLC25A13, KYAT3, MTHFD2L, SEPHS2	Myeloid	ARTshort	chronic
3031	GOBP_CYTOSOLIC_TRANSPORT	0.998307041	0.999803908	0.00102621	0.390063819	0.614464084	111	SURF4, ARL8B, SPAG9, RAB21, RAB14, RDX, RHOBTB3, RNF126, SNX8, RAB5A, VPS26A, TMED9, AP1G1, DENND5A, PIP4K2A, BECN1, SNX5, GCC2, ATG14, SRSF10, MON2, RBSN, MAP2K2, TBC1D23	Myeloid	ARTshort	chronic
3032	GOBP_DNA_METABOLIC_PROCESS	0.999803908	0.999803908	0.000245755	0.386251724	0.65481175	520	FOS, KLF4, RLF, RAD21, USP3, UBE2D3, USP10, HNRNPD, PSME4, NIBAN2, MORF4L1, BTG2, HNRNPC, UBE2B, TDG, UHRF2, SUB1, PLD3, YY1, APEX1, NOP53, HMGB1, DHX36, BACH1, KMT2E, TOP1, SPHK1, TRIP12, ARRB2, AP5S1, PSMD14, UBE2W, KAT7, MBD3, BAZ2A, HNRNPA1, RNF113A, NIPBL, KMT5B, SMPD3, UPF1, USP47, RTF2, PPP4C, MRGBP, DHX9, PARM1, MCM8, EPC2, XRCC6, TFRC, PARP3, MBD2, UBE2V2	Myeloid	ARTshort	chronic
3033	GOBP_KIDNEY_EPITHELIUM_DEVELOPMENT	0.998772683	0.999803908	0.001438577	0.390123895	0.549713486	32	MTSS1, SMAD3, VEGFA, ARG2, IQGAP1, BASP1, SMAD5, MEF2C	Myeloid	ARTshort	chronic
3034	GOBP_MICROTUBULE_ANCHORING	0.999469851	0.999803908	0.001654186	0.379445981	0.490694433	15	GCC2, CLASP2, PCM1	Myeloid	ARTshort	chronic
3035	GOBP_MICROTUBULE_NUCLEATION	0.998644399	0.999803908	0.001523141	0.391849137	0.534870404	24	GOLGA2, TUBGCP2, RANBP9, MECP2, CLASP2	Myeloid	ARTshort	chronic
3036	GOBP_PYRIMIDINE_CONTAINING_COMPOUND_BIOSYNTHETIC_PROCESS	0.997652726	0.999803908	0.001553283	0.398385263	0.538192492	22	DECR2, UPP1, CTPS1	Myeloid	ARTshort	chronic
3037	GOBP_REGULATION_OF_CENTRIOLE_REPLICATION	0.997982122	0.999803908	0.001644272	0.396186809	0.516018683	16	PPP1R35, NPM1, CEP295	Myeloid	ARTshort	chronic
3038	KEGG_VASCULAR_SMOOTH_MUSCLE_CONTRACTION	0.999739722	0.999803908	0.001278632	0.379106536	0.561097142	52	GNAQ, PPP1CB, PRKACA, RHOA, RAF1, PPP1CC, PPP1R14A, BRAF, MAP2K2, KCNMB1	Myeloid	ARTshort	chronic
3039	REACTOME_RHO_GTPASE_EFFECTORS	0.998494106	0.999803908	0.000918847	0.389761262	0.625195813	145	LIMK2, RAC1, S100A9, CDC42, ACTG1, PPP1CB, RHOG, WASL, BRK1, NCF4, NCK1, YWHAZ, RHOA, IQGAP1, CDKN1B, CLIP1, GRB2, MAPRE1, PPP1CC, PAFAH1B1, PPP1R14A	Myeloid	ARTshort	chronic
3040	GOBP_MAMMARY_GLAND_EPITHELIUM_DEVELOPMENT	0.815444944	0.999586926	0.002726643	0.594299704	0.789147907	26	MED1, LATS1, HIF1A, PHB2	Bcell	ARTshort	chronic
3041	GOBP_DICARBOXYLIC_ACID_TRANSPORT	0.996925006	0.99956937	0.001476933	0.398822974	0.555866025	29	RAB3GAP1, PER2, SLC25A13, ARL6IP5	Myeloid	ARTshort	chronic
3042	GOBP_ENTRAINMENT_OF_CIRCADIAN_CLOCK	0.814932418	0.999310161	0.002803315	0.622404917	0.798398418	20	BHLHE40, PPP1CC, PER3, FBXL3, CRY2	Bcell	ARTshort	chronic
3043	GOBP_HAIR_CELL_DIFFERENTIATION	0.813180449	0.999310161	0.002891084	0.660591308	0.819526872	15	SEC24B, SLC9A3R1	Bcell	ARTshort	chronic
3044	GOBP_LYTIC_VACUOLE_ORGANIZATION	0.814870752	0.999310161	0.006249101	-0.483954866	-0.78537258	41	CORO1A, GRN, TPP1, ATP6AP2	Bcell	ARTshort	chronic
3045	GOBP_NEGATIVE_REGULATION_OF_T_CELL_RECEPTOR_SIGNALING_PATHWAY	0.814360783	0.999310161	0.002867198	0.651535852	0.813633666	16	ELF1, CBLB, EZR, PTPN2	Bcell	ARTshort	chronic
3046	GOBP_PROTEIN_CATABOLIC_PROCESS	0.812601607	0.999310161	0.001651978	0.506422768	0.883774843	568	MYLIP, FEM1C, WAC, TIPARP, SNX9, RPL5, NOP53, UBA52, NEDD4L, USP36, SQSTM1, ZRANB1, CBLB, DDIT3, EZR, HERPUD1, CDKN1B, YME1L1, UBE2J1, WDR26, RMND5A, HSPA5, RNF126, RACK1, SNX3, SNX5, SEC22B, MDM4, PPP2R5C, LATS1, UBQLN1, MARCHF7, CHMP2B, PSMD6, ARIH1, USP38, PIAS1, FEM1B, RNF144A, CACUL1, CSNK1A1, VPS11, CYLD, RNF19A, CDC27, CASP8, RPL23, RPS7, USP30, USP1, USP47, CNOT4, EIF3H, FBXO7, EEF1A1, USP8, RNF103, TRIB3, PSMC2, SIRT1, UBE4A, PSMD14, PSMA2, USP42, TMF1, RYBP, USP7, FAF2, USP3, UBXN1, USP16, PMAIP1, UBE2H, ARIH2, VPS37B, PELI1, OGA, RNF146, SOCS5, RNF114, FBXL3, KCTD2, UFL1, RNF6, UBXN4, RBBP6	Bcell	ARTshort	chronic
3047	GOBP_REGULATION_OF_NIK_NF_KAPPAB_SIGNALING	0.814046442	0.999310161	0.002552089	0.548136429	0.792035203	50	EZR, DDX3X, ADIPOR1, RPS3, TERF2IP, CYLD, PPM1A, NFKBIA	Bcell	ARTshort	chronic
3048	GOBP_TRICARBOXYLIC_ACID_CYCLE	0.814836606	0.999310161	0.005703714	-0.521695884	-0.744874093	21	IDH2, OGDH	Bcell	ARTshort	chronic
3049	KEGG_NUCLEOTIDE_EXCISION_REPAIR	0.814250073	0.999310161	0.002721598	0.591979904	0.790039724	27	RFC1, ERCC6	Bcell	ARTshort	chronic
3050	REACTOME_ANCHORING_OF_THE_BASAL_BODY_TO_THE_PLASMA_MEMBRANE	0.812373907	0.999310161	0.006857616	-0.463571233	-0.818064348	66	DYNC1H1, SEPTIN2, DYNC1I2	Bcell	ARTshort	chronic
3051	REACTOME_DNA_DAMAGE_TELOMERE_STRESS_INDUCED_SENESCENCE	0.813190795	0.999310161	0.002725858	0.592805296	0.791141269	27	CDKN1B, TERF2IP, TERF2, H1-5	Bcell	ARTshort	chronic
3052	REACTOME_RESOLUTION_OF_ABASIC_SITES_AP_SITES	0.814250073	0.999310161	0.002721598	0.591979904	0.790039724	27	RFC1, RFC5	Bcell	ARTshort	chronic
3053	REACTOME_RIPK1_MEDIATED_REGULATED_NECROSIS	0.813916899	0.999310161	0.002807377	0.623177441	0.799389384	20	UBA52, CASP8, CFLAR, PELI1	Bcell	ARTshort	chronic
3054	GOBP_POSITIVE_REGULATION_OF_PROTEIN_POLYMERIZATION	0.996315619	0.999223412	0.001294714	0.397602588	0.588472249	52	RAC1, SNX9, NCK1, RHOA, CDKN1B, CLIP1, RICTOR, GRB2, MAPRE1, CDC42EP3, PINK1, BAG4, RPS3	Myeloid	ARTshort	chronic
3055	GOBP_REGULATION_OF_DOUBLE_STRAND_BREAK_REPAIR	0.996071431	0.999223412	0.001213744	0.397185096	0.601950412	68	MORF4L1, TRIP12, KMT5B, PPP4C, MRGBP, EPC2, PARP3, UBE2V2, TRIM72, UBE2N, POGZ, WDR48	Myeloid	ARTshort	chronic
3056	GOBP_ACIDIC_AMINO_ACID_TRANSPORT	0.995528197	0.999040094	0.001577587	0.407134249	0.546960717	21	RAB3GAP1, PER2, SLC25A13, ARL6IP5	Myeloid	ARTshort	chronic
3057	GOBP_BIOLOGICAL_PROCESS_INVOLVED_IN_INTERSPECIES_INTERACTION_BETWEEN_ORGANISMS	0.995604242	0.999040094	0.000244359	0.421692842	0.71830601	734	VIM, NFKBIA, LITAF, HIF1A, FN1, FOS, GAPDH, TYROBP, CAMP, IFNGR1, ZFP36, JUN, TPT1, RIPK2, IL1B, RBPJ, CHMP4B, PELI1, IFNGR2, TREM1, PTGER4, LYZ, LGALS3, RIOK3, ICAM1, PTAFR, TNFAIP3, BNIP3L, ARF1, BNIP3, GPX1, ZC3H12A, PTGER2, TSPO, CD14, IRF1, IRF8, CASP3, PSTPIP1, RAB1A, ITCH, P4HB, TAB2, CD58, NLRP3, SEC14L1, PLAA, S100A9, FCGR2B, SLA, NECTIN2, WIPI2, MATR3, ARL8B, CDC42, IRAK2, CCL3, ACTG1, EEF1G, CD74, DDIT4, NPC2, REL, RGS1, MSRB1, CYRIB, NRP1, SAP30, TBK1, RPL13A, VAPA, TUBB, PTX3, SOD2, RELA, SNW1, TNFRSF11A, WASL, LSM14A, PTPN2, HNRNPUL1, CHD1, FKBP5, ADAM17, RAB14, NOP53, HMGB1, CHMP2B, IVNS1ABP, PIK3CG, DHX36, RPL30, IFNAR2, ATG12, SMAD3, JUND, IST1, KPNA3, TNFRSF1A, PYGL, ILF3, F11R, PJA2, ARRB2, ATF2, ARG2, HDAC2, CXCL8, DUSP10, RPS6KA3, AP1G1, CDK6, IRAK3, SIN3A, PLEKHM2, NCK1, TSG101, RHOA, MAMU-DRB1, PPIB, ZNFX1, SYNCRIP, CD81	Myeloid	ARTshort	chronic
3058	GOBP_CELLULAR_COMPONENT_ASSEMBLY_INVOLVED_IN_MORPHOGENESIS	0.993861753	0.999040094	0.001423161	0.406030044	0.579420936	36	NECTIN2, ACTG1, STARD3, PAFAH1B1, TBC1D20	Myeloid	ARTshort	chronic
3059	GOBP_FC_RECEPTOR_MEDIATED_STIMULATORY_SIGNALING_PATHWAY	0.994925088	0.999040094	0.001504076	0.405724756	0.561110428	27	FCGR2B, VAV3, APPL2	Myeloid	ARTshort	chronic
3060	GOBP_GPI_ANCHOR_METABOLIC_PROCESS	0.992774789	0.999040094	0.006580987	-0.377857143	-0.583179218	19	PIGB, PGAP2, PIGL, PGAP3, GPAA1, PIGO, PIGH, PIGA, PIGN, DPM2, PIGU, MPPE1, PIGP, PIGF, PIGC, PIGX, PIGQ, PIGK, PIGG	Myeloid	ARTshort	chronic
3061	GOBP_MACROMOLECULE_DEACYLATION	0.992323948	0.999040094	0.001148724	0.404270627	0.625139215	87	MORF4L1, ABHD13, GATAD2B, VEGFA, HDAC2, SIN3A, PER2, MBD3, SREBF1, BAZ2A, JDP2, NIPBL, TBL1XR1, SPRED2, PER1, RCOR3, MBD2, PINK1	Myeloid	ARTshort	chronic
3062	GOBP_NEGATIVE_REGULATION_OF_PROTEIN_BINDING	0.994793593	0.999040094	0.001297422	0.401723875	0.595562676	53	RACK1, ATP2A2, TDG, ARRB2, GOLGA2	Myeloid	ARTshort	chronic
3063	GOBP_REGULATION_OF_ATP_DEPENDENT_ACTIVITY	0.99457581	0.999040094	0.001437772	0.404602902	0.573847606	34	PXK, TOR1AIP1, OXA1L, DHX9, ATP1B3, DNAJB1	Myeloid	ARTshort	chronic
3064	GOBP_REGULATION_OF_DNA_METABOLIC_PROCESS	0.994710978	0.999040094	0.000697042	0.399485995	0.660191849	245	KLF4, RLF, HNRNPD, NIBAN2, MORF4L1, HNRNPC, UBE2B, SUB1, YY1, HMGB1, DHX36, TRIP12, ARRB2, KAT7, MBD3, HNRNPA1, KMT5B, UPF1, PPP4C, MRGBP, DHX9, PARM1, EPC2, TFRC, PARP3, MBD2, UBE2V2, USP9X	Myeloid	ARTshort	chronic
3065	GOBP_SPINAL_CORD_DEVELOPMENT	0.995537954	0.999040094	0.006692821	-0.378291463	-0.595836945	21	DCTN1	Myeloid	ARTshort	chronic
3066	REACTOME_ANTIGEN_PROCESSING_UBIQUITINATION_PROTEASOME_DEGRADATION	0.995106801	0.999040094	0.000788612	0.39852125	0.652107154	203	RNF114, RNF7, UBE2H, UBE2D3, ITCH, PSMD12, RNF130, PSME4, CDC27, KLHL2, UBA52, FBXL3, UBE2B, KLHL5, UBE2E3, PSMB1, UBE2J1, FBXW11, RNF126, TRIP12, PJA2, PSMD14, UBE2W, PSMD13, CUL3, UBE2G1, TRIM11, SOCS3, RNF115, PSMB7, FBXO11, BTBD1, PSMB4, PSMD6, CUL2, FBXL5, MKRN1, SIAH1, VHL, WSB1, TPP2, UBE2V2, PSMA1, PSMB3, MYLIP	Myeloid	ARTshort	chronic
3067	REACTOME_BIOLOGICAL_OXIDATIONS	0.992672756	0.999040094	0.001259523	0.405265824	0.609327284	62	MAOA, ACSS2, CYP2U1, FDX1, TPST1, ESD	Myeloid	ARTshort	chronic
3068	REACTOME_MITOTIC_G2_G2_M_PHASES	0.992661098	0.999040094	0.010709891	-0.385913879	-0.795891818	124	HSP90AA1, PSMB9, HSP90AB1, DYNC1H1, PSME2, TUBB2B, AKAP9, UBB, CEP250, DCTN1, CENPJ, ODF2, CDC25B, CENPF, PSME1, PSMC5, XPO1	Myeloid	ARTshort	chronic
3069	REACTOME_MITOTIC_SPINDLE_CHECKPOINT	0.993387749	0.999040094	0.001256092	0.404074408	0.60753596	62	CDC27, CLIP1, MAPRE1, PPP1CC, PAFAH1B1, UBE2D1, DYNC1LI1, PPP2R1A	Myeloid	ARTshort	chronic
3070	REACTOME_RESOLUTION_OF_SISTER_CHROMATID_COHESION	0.99366546	0.999040094	0.001282416	0.404061877	0.602959369	57	RAD21, WAPL, CLIP1, MAPRE1, PPP1CC, PAFAH1B1, DYNC1LI1, TUBB6, PPP2R1A	Myeloid	ARTshort	chronic
3071	GOBP_PHOSPHATIDYLETHANOLAMINE_METABOLIC_PROCESS	0.991460857	0.999007075	0.00165396	0.420357131	0.551164589	17	PLA2G15, PISD, PNPLA8	Myeloid	ARTshort	chronic
3072	GOBP_REGULATION_OF_RESPONSE_TO_EXTERNAL_STIMULUS	0.991607023	0.999007075	0.000424488	0.411376054	0.695496523	460	NFKBIA, TYROBP, ZFP36, ALOX5AP, RIPK2, IL1B, THBS1, PTGER4, RIOK3, KLF4, TNFAIP3, RAC1, GPX1, CALR, ZC3H12A, IRF1, DUSP1, ITCH, NLRP3, SEC14L1, S100A9, FCGR2B, NECTIN2, MATR3, CCL3, CTSC, CD74, CYRIB, NRP1, TBK1, BRD4, P2RX4, CERS2, RELA, SNW1, TNFRSF11A, LSM14A, PTPN2, ADAM17, NOP53, HMGB1, NINJ1, PIK3CG, PTEN, ATG12, SMAD3, SH2B3, SPHK1, SOCS5, TNFRSF1A, TGFBR2, VEGFA, AKIRIN1, NR1D2, ARRB2, ARG2, CXCL8, YTHDF1, DUSP10, AP1G1, IRAK3, SIN3A, MAMU-DRB1, ZNFX1, DAGLB, CD81, RICTOR, SOCS3, MOSPD2, CYLD, VAMP7, GRN, C5AR1, USP14	Myeloid	ARTshort	chronic
3073	GOBP_BONE_REMODELING	0.990968398	0.998990379	0.00141982	0.411378075	0.590361806	38	TNFAIP3, RASSF2, TNFRSF11A, MITF, PLEKHM1, TFRC	Myeloid	ARTshort	chronic
3074	GOBP_NEGATIVE_REGULATION_OF_ACTIN_FILAMENT_DEPOLYMERIZATION	0.990160686	0.998990379	0.001691124	0.425132188	0.54977522	15	RDX, CAPZA2, EPS8, CAPG, PIK3CA	Myeloid	ARTshort	chronic
3075	KEGG_CITRATE_CYCLE_TCA_CYCLE	0.990366385	0.998990379	0.006590905	-0.388186207	-0.599120946	19	OGDH	Myeloid	ARTshort	chronic
3076	REACTOME_GLUTATHIONE_CONJUGATION	0.990892796	0.998990379	0.001688223	0.423057436	0.547092179	15	ESD, GSTP1	Myeloid	ARTshort	chronic
3077	REACTOME_G_ALPHA_I_SIGNALLING_EVENTS	0.991061884	0.998990379	0.001160739	0.406104203	0.626872372	85	GNG5, RGS1, GNAQ, GNG2, PRKACA, HEBP1, CXCL8, GNG10, C5AR1, CCR1, PDE4B	Myeloid	ARTshort	chronic
3078	REACTOME_SULFUR_AMINO_ACID_METABOLISM	0.990347962	0.998990379	0.00639913	-0.279662025	-0.4181744	16	GOT1, AHCY, TST, SLC25A10, ETHE1, MTAP, ADI1, SQOR, MTRR, GOT2, MRI1, MTR, TXN2, ADO, APIP, MPST	Myeloid	ARTshort	chronic
3079	GOBP_MACROMOLECULE_DEACYLATION	0.810757447	0.998645316	0.002384293	0.526225518	0.806770542	84	NIPBL, MORF4L1, SFPQ, AKAP8, KDM5A, SIN3A, BAZ2A, YEATS2, SIRT1	Bcell	ARTshort	chronic
3080	GOBP_POSITIVE_REGULATION_OF_CELLULAR_COMPONENT_ORGANIZATION	0.810951577	0.998645316	0.018732608	-0.420541066	-0.937837557	482	B2M, FLNA, HNRNPA2B1, RAC2, S100A10, ISG15, MSN, LCP1, PFN1, RALBP1, DBNL, DYNC1H1, ANXA2, NCKAP1L, CAPG, CAPN2, VASP, GZMB, ACTR2, PPM1J, PIEZO1, GRN, GSN, ROCK2, PLCG2, MACF1	Bcell	ARTshort	chronic
3081	GOBP_POSITIVE_REGULATION_OF_EPITHELIAL_CELL_MIGRATION	0.809947572	0.998645316	0.006977479	-0.462291045	-0.822627792	70	PFN1, GRN, ROCK2, PLCG2	Bcell	ARTshort	chronic
3082	GOBP_POSITIVE_REGULATION_OF_I_KAPPAB_KINASE_NF_KAPPAB_SIGNALING	0.810334176	0.998645316	0.007856458	-0.448322697	-0.854267954	110	FLNA, S100A4, TRIM14, PPM1J, BIRC3, IKBKB, BST2	Bcell	ARTshort	chronic
3083	GOBP_REGULATION_OF_VASCULATURE_DEVELOPMENT	0.81081386	0.998645316	0.002384058	0.526183639	0.806706336	84	BTG1, AGO2, EMILIN2, CXCR4, ATF2, CEMIP2, HIF1A, SIRT1	Bcell	ARTshort	chronic
3084	REACTOME_RHOBTB1_GTPASE_CYCLE	0.810396117	0.998645316	0.002805603	0.620465087	0.800928804	21	TRA2B, SRRM1, HNRNPC, COPS2, CCT2, CPSF7, RBBP6	Bcell	ARTshort	chronic
3085	GOBP_ACTIVATION_OF_GTPASE_ACTIVITY	0.988978123	0.998487528	0.001294064	0.411814914	0.616440826	59	TBC1D15, RHOG, TBC1D1, GPR65, NEDD9, TBC1D4	Myeloid	ARTshort	chronic
3086	GOBP_CYTOCHROME_COMPLEX_ASSEMBLY	0.98895671	0.998487528	0.00166399	0.426513557	0.559236783	17	PET100, OXA1L, COX19	Myeloid	ARTshort	chronic
3087	GOBP_POSITIVE_REGULATION_OF_PROTEIN_BINDING	0.988773425	0.998487528	0.001371978	0.413213257	0.604301488	46	RIPK2, NRP1, TRIB3, MAPRE1, TICAM1	Myeloid	ARTshort	chronic
3088	GOBP_NEGATIVE_REGULATION_OF_CATALYTIC_ACTIVITY	0.808296342	0.997825723	0.001838814	0.503138486	0.860261942	334	RPS20, ZFP36, RPL5, DUSP1, GGNBP2, PPP1R2, RPS15, CAND1, CBLB, CD44, RGS2, PPP1R15A, CDKN1B, RACK1, TAF7, DDX3X, LATS1, ABCE1, KDM5A, LYN, SH3BP5, TERF2, GLA, RPL23, RPS7, USP47, TMED10, SMCR8, FBXO7, PHACTR1, TRIB3, IRS2, SIRT1, PPP2R5A, FAF2, RTRAF, UBXN1, PPP1R8	Bcell	ARTshort	chronic
3089	GOBP_POSITIVE_REGULATION_OF_NUCLEAR_DIVISION	0.808568104	0.997825723	0.002843203	0.634047217	0.808154671	19	CDC27, PHIP, NUP62, RGCC, CDC23	Bcell	ARTshort	chronic
3090	GOBP_REGULATION_OF_IMMUNE_SYSTEM_PROCESS	0.987348999	0.997642132	0.000388487	0.440009303	0.749055302	691	NFKBIA, HIF1A, FN1, FOS, TYROBP, ZFP36, RIPK2, IL1B, THBS1, PELI1, PTGER4, LGALS3, RIOK3, ICAM1, PTAFR, TNFAIP3, RAC1, GPX1, CALR, ZC3H12A, CD14, IRF1, DUSP1, CASP3, PIK3CB, ITCH, CD83, NLRP3, SEC14L1, FCGR2B, SOS2, RASSF2, NECTIN2, MATR3, MAMU-DMA, IRAK2, CCL3, CTSC, EVI2B, CD74, PIK3R1, CYRIB, PRAM1, DNAJB9, CSF3R, TBK1, GAB2, TFE3, P2RX4, RHOG, KHDRBS1, MAMU-DRA, RELA, FOXO3, WASL, MTURN, LSM14A, FAM210B, HLX, PTPN2, MARCHF7, ADAM17, HSPA9, NOP53, HMGB1, NINJ1, DHX36, SMAD3, ZFP36L1, JUND, SPHK1, SOCS5, TGFBR2, VAV3, VEGFA, AKIRIN1, PJA2, ARRB2, SLC7A5, ARG2, CXCL8, YTHDF1, KAT7, MITF, DUSP10, RPS6KA3, AP1G1, CDK6, IRAK3, SIN3A, NCK1, CD48, ADGRE2, RHOA, MAMU-DRB1, ZNFX1, ACVR1B, CD81, MOSPD2, CYLD, ERBIN, VAMP7, GRN, C5AR1, WDFY1, TLR1, MAP3K8, KMT5B, TRAF3	Myeloid	ARTshort	chronic
3091	GOBP_CELLULAR_RESPONSE_TO_LIPID	0.807809953	0.997596629	0.001993709	0.505404099	0.844799424	228	ZFP36, DDX5, MED1, TAF7, CNOT2, AKAP8, SNW1, LATS1, LYN, RPS6KB1, VPS11, EIF4E, RIPK2, NCOA4, FOXO3, DDX54, NRIP1, USP8, ABCA1, SIRT1, HNRNPD, TMF1, NCOR2, ATP5F1A, KDM1A, CFLAR, INSIG1, SAFB, NFKBIA, UFL1, RNF6, UPF1, VPS18, NR3C1, KLF9	Bcell	ARTshort	chronic
3092	GOBP_MUSCLE_CONTRACTION	0.986377896	0.997333191	0.001098646	0.411370274	0.647146246	109	PTAFR, ZC3H12A, SRI, RGS2, P2RX4, EMD, ATP2A2, PIK3CG, SPHK1, PRKACA, STARD3, ARG2, RHOA, RCSD1, TPM3, TPM4, CERT1, KCNQ1, TMEM38B, PDE4B, SETD3	Myeloid	ARTshort	chronic
3093	GOBP_PROTEIN_TARGETING_TO_VACUOLE	0.986663817	0.997333191	0.001573052	0.424919535	0.580011187	24	NCOA4, ZFYVE16, VPS37A, LAMP2, GCC2, SMURF1, VPS37B	Myeloid	ARTshort	chronic
3094	GOBP_REGULATION_OF_CHROMATIN_ASSEMBLY	0.9867794	0.997333191	0.006605737	-0.395562895	-0.610506019	19	MPHOSPH8, ZNF445, DNMT1	Myeloid	ARTshort	chronic
3095	GOBP_REGULATION_OF_RHO_PROTEIN_SIGNAL_TRANSDUCTION	0.986411559	0.997333191	0.001455777	0.419530124	0.598686084	36	RAC1, NRP1, KCTD10, F11R, CUL3, GPR65, RAF1	Myeloid	ARTshort	chronic
3096	GOBP_POSITIVE_REGULATION_OF_DNA_REPAIR	0.985442752	0.997048609	0.001293983	0.415562801	0.624809046	62	MORF4L1, HMGB1, KMT5B, MRGBP, DHX9, EPC2, PARP3, UBE2V2, RPS3, TRIM72, UBE2N, POGZ, WDR48	Myeloid	ARTshort	chronic
3097	GOBP_REGULATION_OF_DENDRITIC_SPINE_MORPHOGENESIS	0.985159782	0.997048609	0.001663388	0.43328201	0.571916308	18	DHX36, PTEN, PAFAH1B1, DBN1, CFL1	Myeloid	ARTshort	chronic
3098	GOBP_REGULATION_OF_PROTEIN_LOCALIZATION_TO_NUCLEUS	0.985386515	0.997048609	0.001214219	0.414344355	0.636372115	80	LIMK2, ZC3H12A, PIK3R1, NUP58, SMAD3, GLUL, KAT7, SIN3A, SUMO3, RBM22	Myeloid	ARTshort	chronic
3099	GOBP_RESPONSE_TO_GROWTH_HORMONE	0.984963351	0.997048609	0.001696148	0.435986279	0.567856023	16	PIK3R1, PXN, PTPN1	Myeloid	ARTshort	chronic
3100	REACTOME_O_LINKED_GLYCOSYLATION_OF_MUCINS	0.985157493	0.997048609	0.00163402	0.431525044	0.576518096	20	B4GALT5, GALNT1, ST6GALNAC4, B3GNT2, GALNT3	Myeloid	ARTshort	chronic
3101	GOBP_CARBOHYDRATE_DERIVATIVE_METABOLIC_PROCESS	0.804079936	0.997044223	0.001745471	0.506603018	0.87852688	468	UGCG, ATPSCKMT, AGO2, MAN1A2, CD44, UBE2J1, ITM2B, KRTCAP2, CLTC, ST3GAL5, ATP5MG, GLA, SERP1, NUDT3, PDE7A, SLC35A3, BCL2, CEMIP2, TBPL1, TET2, RNF103, HIF1A, COG3, GPAT4, ATP5F1A, NAGLU, RAB1A, OGA, GLTP, NCSTN, ABHD6, RRM1, ADPGK, PINK1, VCP, XYLT1, GOLPH3, AMD1	Bcell	ARTshort	chronic
3102	GOBP_CELLULAR_RESPONSE_TO_CARBOHYDRATE_STIMULUS	0.807076544	0.997044223	0.002517158	0.542186991	0.800883884	60	TRA2B, RACK1, SIN3A, PIK3CA, FOXO3, HIF1A, IRS2, SRI, PPP3CA, SELENOT, RAF1	Bcell	ARTshort	chronic
3103	GOBP_DEVELOPMENTAL_MATURATION	0.80337958	0.997044223	0.002411123	0.529487836	0.812722733	85	DDIT3, AP1G1, FEM1B, BCL2, RFLNB, RERE, YTHDF2, FOXO3, HIF1A, GPAT4, YWHAZ, TUT4, KDM1A, L3MBTL3, PTEN, XYLT1, NR4A2	Bcell	ARTshort	chronic
3104	GOBP_DNA_REPLICATION	0.805214964	0.997044223	0.002136425	0.510544416	0.834155923	167	FAM111A, RFC1, DBF4, DHX9, SIN3A, KAT7, TERF2, JADE3, YY1, TSPYL2, CHRAC1, CDC42, SMARCA5, RFWD3, MCM9, RBBP6, UPF1, INO80D, RRM1	Bcell	ARTshort	chronic
3105	GOBP_MACROPHAGE_DIFFERENTIATION	0.806039399	0.997044223	0.002788106	0.609668779	0.800878805	24	CASP8, SIRT1, CDC42, L3MBTL3, PTPN2	Bcell	ARTshort	chronic
3106	GOBP_NATURAL_KILLER_CELL_ACTIVATION	0.800363671	0.997044223	0.006274506	-0.491839782	-0.790285504	39	CORO1A, PTPRC, FCGR3, UNC13D, FGR, NKG7, PRDX1, PTPN22	Bcell	ARTshort	chronic
3107	GOBP_NEGATIVE_REGULATION_OF_CELL_SUBSTRATE_ADHESION	0.803074127	0.997044223	0.002878757	0.646160693	0.818113179	18	MAP4K4, PTEN, PIK3R1	Bcell	ARTshort	chronic
3108	GOBP_NEUROTRANSMITTER_TRANSPORT	0.802693051	0.997044223	0.002645491	0.563667538	0.799459446	43	RAP1B, SLC38A1, STX11, VPS18, RAB3GAP1, ATP2A2	Bcell	ARTshort	chronic
3109	GOBP_PHOSPHOLIPID_METABOLIC_PROCESS	0.806830024	0.997044223	0.002069625	0.50769311	0.838661441	193	SERINC1, VAPA, MTMR10, SAMD8, PIP4P1, UVRAG, PIK3CA, IP6K2, MTMR14, GPAT4, ATG14, SOCS5, PIK3C2A, ABHD6, SMPD4, PTEN	Bcell	ARTshort	chronic
3110	GOBP_POSITIVE_REGULATION_OF_CELL_DIFFERENTIATION	0.805987325	0.997044223	0.00188287	0.504163323	0.857952992	306	BTG1, FOS, XRCC6, ZFP36, JUND, IST1, CD74, MED1, SNW1, SIN3A, LYN, CD83, NIN, KAT7, CXCR4, JUNB, DHX36, RIPK2, PPP1CC, CASP8, GOLGA4, BCL2, FOXO3, HIF1A, STK4, SIRT1, MYADM	Bcell	ARTshort	chronic
3111	GOBP_POSITIVE_REGULATION_OF_PEPTIDYL_TYROSINE_PHOSPHORYLATION	0.802358146	0.997044223	0.002524092	0.542834868	0.806120625	63	CD74, CD44, LYN, RIPK2, RICTOR, ABI1	Bcell	ARTshort	chronic
3112	GOBP_REGULATION_OF_ANTIGEN_RECEPTOR_MEDIATED_SIGNALING_PATHWAY	0.80404753	0.997044223	0.006372127	-0.484086719	-0.795532668	44	PTPN6, CD22, CD19, PTPRC	Bcell	ARTshort	chronic
3113	GOBP_REGULATION_OF_ESTABLISHMENT_OF_PROTEIN_LOCALIZATION_TO_MITOCHONDRION	0.805749905	0.997044223	0.00604458	-0.503042058	-0.772681111	31	RAC2, GZMB	Bcell	ARTshort	chronic
3114	GOBP_REGULATION_OF_PHOSPHORUS_METABOLIC_PROCESS	0.803852558	0.997044223	0.001690599	0.509302798	0.889209631	581	XRCC6, SNX9, DUSP1, NOP53, EIF2AK3, ATPSCKMT, GCN1, GGNBP2, PPP1R2, CCNL1, SQSTM1, CCNG1, CD74, TAB2, CBLB, RPLP1, RB1CC1, CD44, CCNT1, RGS2, PPP1R15A, CDKN1B, TBK1, RACK1, TAF7, DBF4, DDX3X, JUN, AKAP13, AKAP8, LATS1, LYN, RPS3, CCNT2, SH3BP5, ATF2, UVRAG, TERF2IP, RANBP2, CACUL1, CAB39, RIPK2, PIK3CA, DAZAP2, SMCR8, BCL2, FBXO7, KRAS, EEF1A1, RICTOR, TRIB3, HIF1A, STK4, IRS2, CDK12, SIRT1, MYADM, TSPYL2, ABI1, PPP2R5A, RTRAF, PARD6A, CDC42, ATG14, PPP1R8, MAP3K5, SH2B3, CCNI, PHIP, PIK3IP1, SOCS5	Bcell	ARTshort	chronic
3115	GOBP_REGULATION_OF_PROTEIN_SECRETION	0.802673774	0.997044223	0.002356625	0.524290673	0.817458512	99	ABCG1, EZR, SERP1, TMED10, HIF1A, IRS2, PARD6A, SRI, PPP3CA	Bcell	ARTshort	chronic
3116	GOBP_REGULATION_OF_RAS_PROTEIN_SIGNAL_TRANSDUCTION	0.806551911	0.997044223	0.002388521	0.526901953	0.810798229	87	SQSTM1, DENND4A, SHOC2, MAP4K4, AKAP13, KRAS, ABCA1, ERBIN, ARHGAP24, NUP62, RAF1	Bcell	ARTshort	chronic
3117	GOBP_SIGNAL_RELEASE	0.804223616	0.997044223	0.002220974	0.514971852	0.827487778	137	RAP1B, CHD7, LYN, SERP1, HIF1A, ABCA1, RAB8B, IRS2, STX11, TMF1, SRI, RAB1A, PPP3CA, SNX4, VAMP8, VPS18, PINK1, SELENOT, RAB3GAP1, RAF1, UBE2Q1, CRY2, OSBP, ATP2A2, KLF7	Bcell	ARTshort	chronic
3118	GOBP_SYNAPTIC_TRANSMISSION_GLUTAMATERGIC	0.801544709	0.997044223	0.005562874	-0.538131104	-0.740142514	16	CLCN3	Bcell	ARTshort	chronic
3119	HALLMARK_ANDROGEN_RESPONSE	0.800926984	0.997044223	0.002560802	0.548168674	0.80481899	57	XRCC6, FKBP5, UBE2J1, ELL2, VAPA, ZBTB10, PIAS1, NCOA4	Bcell	ARTshort	chronic
3120	KEGG_NON_SMALL_CELL_LUNG_CANCER	0.80167026	0.997044223	0.002713986	0.581506833	0.799977209	34	RASSF5, PIK3CA, FOXO3, KRAS, STK4, RAF1, PIK3R1, NRAS	Bcell	ARTshort	chronic
3121	KEGG_NOTCH_SIGNALING_PATHWAY	0.801899348	0.997044223	0.002754164	0.594999909	0.801313701	29	CIR1, SNW1, NCOR2, NCSTN, CREBBP, ADAM17	Bcell	ARTshort	chronic
3122	KEGG_VEGF_SIGNALING_PATHWAY	0.806912576	0.997044223	0.006288008	-0.486457252	-0.789433506	41	RAC2, PLCG2, PPP3CB, AKT2, MAP2K1, NFATC2, MAPK3	Bcell	ARTshort	chronic
3123	REACTOME_ASSOCIATION_OF_TRIC_CCT_WITH_TARGET_PROTEINS_DURING_BIOSYNTHESIS	0.799497956	0.997044223	0.002801314	0.61032963	0.806120487	25	CCT2, FBXL3, TCP1	Bcell	ARTshort	chronic
3124	REACTOME_CA2_PATHWAY	0.801968668	0.997044223	0.002753881	0.594966311	0.801268453	29	AGO2, KRAS, PPP3CA, GNG5	Bcell	ARTshort	chronic
3125	REACTOME_DEFECTIVE_INTRINSIC_PATHWAY_FOR_APOPTOSIS	0.804974307	0.997044223	0.00558966	-0.534680268	-0.740239524	17	CAPN2, CAST, CAPN1, PRDX1	Bcell	ARTshort	chronic
3126	REACTOME_EGFR_DOWNREGULATION	0.802342446	0.997044223	0.00291545	0.662948893	0.827886196	16	UBA52, CDC42, ARHGEF7	Bcell	ARTshort	chronic
3127	REACTOME_ER_QUALITY_CONTROL_COMPARTMENT_ERQC	0.802714147	0.997044223	0.002913948	0.662588192	0.827435754	16	UBA52, RNF103, DERL2	Bcell	ARTshort	chronic
3128	REACTOME_MTORC1_MEDIATED_SIGNALLING	0.804809546	0.997044223	0.005707288	-0.528153443	-0.748159557	20	YWHAB, LAMTOR2	Bcell	ARTshort	chronic
3129	REACTOME_RND3_GTPASE_CYCLE	0.803119957	0.997044223	0.005758367	-0.527704259	-0.753452812	21	KTN1, TMOD3	Bcell	ARTshort	chronic
3130	GOBP_POSITIVE_REGULATION_OF_PROTEIN_TYROSINE_KINASE_ACTIVITY	0.98392555	0.996847649	0.001571126	0.429217302	0.588566894	25	NRG1, ADAM17, LILRA5, NEDD9, PTPN1	Myeloid	ARTshort	chronic
3131	GOBP_REGULATION_OF_MACROPHAGE_MIGRATION	0.983827493	0.996847649	0.001625469	0.432755773	0.581381715	21	THBS1, CCL3, P2RX4, AKIRIN1, CD81, C5AR1	Myeloid	ARTshort	chronic
3132	GOBP_DNA_CONFORMATION_CHANGE	0.983138288	0.996814679	0.000954639	0.413781039	0.669475166	167	PSME4, CHD1, HMGB1, NAP1L4, DHX36, TOP1, HMGA1, WAPL, SIN3A, LIN54, CHD2, MBD3, ZNFX1, BAZ2A, UPF1, ASF1B, CHD8, DHX9, MCM8, XRCC6, MBD2, PPHLN1, NASP, SPTY2D1, NAA10, AKAP8, XRCC5, HP1BP3, NPM1, PIK3CA, AKAP8L, NBN	Myeloid	ARTshort	chronic
3133	GOBP_GLAND_MORPHOGENESIS	0.982948729	0.996814679	0.001406901	0.421667192	0.615315536	45	TNFAIP3, CDC42, NRP1, TGFBR2, CUL3, XBP1	Myeloid	ARTshort	chronic
3134	GOBP_MONONUCLEAR_CELL_MIGRATION	0.980828712	0.996814679	0.001191432	0.418675915	0.649727336	91	THBS1, LGALS3, ICAM1, CALR, DUSP1, CDC42, CCL3, TNFRSF11A, WASL, ADAM17, HMGB1, PIK3CG, AKIRIN1, F11R, RHOA, MOSPD2, C5AR1	Myeloid	ARTshort	chronic
3135	GOBP_NEGATIVE_REGULATION_OF_EXOCYTOSIS	0.983341159	0.996814679	0.001686447	0.437851208	0.574102504	17	FCGR2B, STXBP3, CCR2	Myeloid	ARTshort	chronic
3136	GOBP_NON_MOTILE_CILIUM_ASSEMBLY	0.980633914	0.996814679	0.00754106	-0.400406944	-0.694413538	36	SEPTIN9, MAP4, CEP250, DCTN1, CENPJ	Myeloid	ARTshort	chronic
3137	GOBP_POSITIVE_REGULATION_OF_B_CELL_PROLIFERATION	0.983365592	0.996814679	0.001573458	0.429936504	0.589553104	25	PELI1, CD74, VAV3, CD81, TIRAP, TICAM1, TFRC	Myeloid	ARTshort	chronic
3138	GOBP_POSITIVE_REGULATION_OF_NF_KAPPAB_TRANSCRIPTION_FACTOR_ACTIVITY	0.983265519	0.996814679	0.001200214	0.416316679	0.6426366	85	RIPK2, IL1B, NLRP3, S100A9, IRAK2, RELA, TNFRSF11A, SPHK1, IRAK3, TIRAP, DHX9, RIPK1, TICAM1, BCL10, TFRC	Myeloid	ARTshort	chronic
3139	GOBP_POSITIVE_REGULATION_OF_REGULATED_SECRETORY_PATHWAY	0.982978776	0.996814679	0.001642865	0.435080115	0.581267676	20	PTAFR, GAB2, AP1G1, VAMP7, VAMP8, ITGAM	Myeloid	ARTshort	chronic
3140	GOBP_REGULATION_OF_CYTOSOLIC_CALCIUM_ION_CONCENTRATION	0.981804172	0.996814679	0.001122999	0.416357682	0.654992176	109	ERO1A, PTGER4, PTGER2, CCL3, SRI, P2RX4, HMGB1, PIK3CG, DDIT3, SMAD3, PRKACA, GPR65, C5AR1	Myeloid	ARTshort	chronic
3141	GOBP_REGULATION_OF_ESTABLISHMENT_OF_PROTEIN_LOCALIZATION_TO_MITOCHONDRION	0.981544767	0.996814679	0.001504051	0.427561626	0.604383595	33	BNIP3L, UBE2D3, SREBF1, SH3GLB1, PINK1, BAG3, BAG4, ATG13	Myeloid	ARTshort	chronic
3142	GOBP_REGULATION_OF_WNT_SIGNALING_PATHWAY	0.981189665	0.996814679	0.001084317	0.41646166	0.66082024	123	RBPJ, CSNK1A1, TNFAIP3, RACK1, GNAQ, PPM1A, USP8, UBE2B, EMD, ATP6AP2, FOXO3, RPS12, DDIT3, ZNF703, SMAD3, VGLL4, CYLD, TBL1XR1, USP47, PFDN5, ZRANB1, CSNK2A1, CHD8, CCNY, MBD2, RNF146, ZEB2, VCP, CDK14	Myeloid	ARTshort	chronic
3143	KEGG_GLYCOSYLPHOSPHATIDYLINOSITOL_GPI_ANCHOR_BIOSYNTHESIS	0.98230867	0.996814679	0.006431887	-0.377722242	-0.56480236	16	PIGB, PIGL, GPAA1, PIGO, PIGH, PIGA, PIGN, DPM2, PIGU, PIGP, PIGF, PIGC, PIGX, PIGQ, PIGK, PIGG	Myeloid	ARTshort	chronic
3144	REACTOME_CILIUM_ASSEMBLY	0.981644382	0.996814679	0.010674239	-0.391017312	-0.803659686	121	HSP90AA1, DYNC1H1, TUBB2B, AKAP9, CEP250, DCTN1, CENPJ, ODF2	Myeloid	ARTshort	chronic
3145	REACTOME_RECYCLING_PATHWAY_OF_L1	0.979934662	0.996811901	0.001600921	0.435299411	0.594179621	24	ACTG1, RDX, NUMB, RPS6KA3, AP2S1, TUBB6	Myeloid	ARTshort	chronic
3146	GOBP_ADENYLATE_CYCLASE_MODULATING_G_PROTEIN_COUPLED_RECEPTOR_SIGNALING_PATHWAY	0.979551318	0.99669017	0.001362631	0.423741078	0.629306952	54	PTGER4, PTGER2, RGS1, GNAQ, RGS2, GNG2, ADGRE1, ADGRE2, GPR65	Myeloid	ARTshort	chronic
3147	GOBP_MYELOID_CELL_ACTIVATION_INVOLVED_IN_IMMUNE_RESPONSE	0.979167977	0.99669017	0.00132356	0.4231968	0.636286954	62	TYROBP, PTAFR, CCL3, PRAM1, GAB2, PIK3CG, ADGRE2, VAMP7, GRN, STXBP3, TICAM1, VAMP8	Myeloid	ARTshort	chronic
3148	GOBP_POSITIVE_REGULATION_OF_INTRACELLULAR_PROTEIN_TRANSPORT	0.979472206	0.99669017	0.001169129	0.419318309	0.654585605	98	IL1B, ZC3H12A, UBE2D3, CDC42, PIK3R1, PPM1A, EMD, MIEF1, CTDSPL2, RUFY3, MFF, SMAD3, PRKACA, CD81, SH3GLB1, RBM22	Myeloid	ARTshort	chronic
3149	GOBP_ACTIN_FILAMENT_ORGANIZATION	0.329316513	0.996676776	0.03435065	-0.501995009	-1.022558666	198	FLNA, LCP1, PFN1, CFL1, MYO1F, DIAPH1, CORO1A, RAC2, PPM1J, MYO1G, CYFIP2, DBNL, WIPF1, PREX1, ARHGAP35, TMSB10, MYO1E, VASP, SPTAN1, ROCK2, CAPG, ARHGEF2, GBA2, CAPZB, S100A10	T	NK	ARTshort
3150	GOBP_CELLULAR_RESPONSE_TO_CORTICOSTEROID_STIMULUS	0.329976064	0.996676776	0.005367417	0.901211132	1.092411012	23	ZFP36, KLF9, ZFP36L2, ATP5F1A, RPS6KB1, CFLAR	T	NK	ARTshort
3151	GOBP_ESTABLISHMENT_OF_PROTEIN_LOCALIZATION_TO_ENDOPLASMIC_RETICULUM	0.330830858	0.996676776	0.005273227	0.890865477	1.103981643	29	HSPA5, SEC62, HERPUD1, SEC63, TRAM1, SEC61G, SPCS1	T	NK	ARTshort
3152	GOBP_NEGATIVE_REGULATION_OF_NEURON_PROJECTION_DEVELOPMENT	0.329540925	0.996676776	0.014780168	-0.65207566	-1.069367202	48	FLNA, B2M, CD38	T	NK	ARTshort
3153	GOBP_ORGANOPHOSPHATE_ESTER_TRANSPORT	0.330689184	0.996676776	0.004997767	0.834495859	1.114857668	66	VAPA, ATP10A, SLC25A36, GLTP, LDLR, SLC25A43	T	NK	ARTshort
3154	GOBP_PHOSPHOLIPASE_C_ACTIVATING_G_PROTEIN_COUPLED_RECEPTOR_SIGNALING_PATHWAY	0.330686991	0.996676776	0.011083668	-0.895182061	-1.284097703	15	CX3CR1, SLC9A3R1, CXCR2	T	NK	ARTshort
3155	GOBP_REGULATION_OF_TRANSFERASE_ACTIVITY	0.329899542	0.996676776	0.004604836	0.735954259	1.058417691	431	RPS20, RPL5, RACK1, GCN1, RGCC, RPLP1, RPS15, RPS7, DUSP1, RPL23, CCNL1, RPS3, PIK3IP1, TNFAIP3, CCNI, DDX3X, SERINC1, RPS2, TRIB2, TAB2, CCNG1, ZFP36, TSPYL2, SYAP1, EEF1A1, CDKN1B, RTRAF, CCNT1, XRCC6, GGNBP2, CDC42, SNX9, DUSP10, MMD, IRS2, NPM1, GADD45B, CCT2, CACUL1, RANBP2, TRIB3, ERN1, SOS1, PDCD4, CCR7, IPO5, FBXO7, DAZAP2, PRKCQ, PHB2	T	NK	ARTshort
3156	KEGG_SMALL_CELL_LUNG_CANCER	0.330332582	0.996676776	0.005092175	0.857430654	1.120981362	51	NFKBIA, ITGA6, AKT3, CDKN1B, BIRC2, PIAS1, BCL2, RELA, BIRC3, MAX, PIK3CA, PIK3CG, TRAF3, NFKB1	T	NK	ARTshort
3157	REACTOME_HEDGEHOG_ON_STATE	0.328535994	0.996484811	0.005071263	0.847628967	1.119227146	57	UBA52, PSMA2, CSNK1A1, RPS27A, PSMD6, PSMD14, PSMD7, PSMA1, PSMA6	T	NK	ARTshort
3158	GOBP_HOMOLOGOUS_RECOMBINATION	0.328253909	0.996475121	0.005386549	0.901436111	1.092683723	23	RAD21, CCNB1IP1, UBE2B	T	NK	ARTshort
3159	GOBP_CENTRAL_NERVOUS_SYSTEM_NEURON_DEVELOPMENT	0.797650076	0.996412664	0.002788875	0.603985028	0.806061425	27	NIN, RAPGEF2, PTEN, NR4A2, BEND5, C11H12orf57	Bcell	ARTshort	chronic
3160	GOBP_CYTOCHROME_COMPLEX_ASSEMBLY	0.798066286	0.996412664	0.002885675	0.643171534	0.819784498	19	COX3, UQCC2	Bcell	ARTshort	chronic
3161	GOBP_GLYCEROLIPID_METABOLIC_PROCESS	0.797805293	0.996412664	0.002127734	0.511635082	0.84252981	185	SERINC1, MTMR10, PIP4P1, UVRAG, PIK3CA, IP6K2, MTMR14, SIRT1, GPAT4, ATG14, INSIG1, SOCS5, PIK3C2A, ABHD6, SMPD4, PTEN	Bcell	ARTshort	chronic
3162	GOBP_SECONDARY_ALCOHOL_METABOLIC_PROCESS	0.797705003	0.996412664	0.006757387	-0.472712298	-0.816241297	58	PMVK, HDLBP, IDH2, APOL2, CAT, SNX17, RXRA, SOD1	Bcell	ARTshort	chronic
3163	REACTOME_GPCR_LIGAND_BINDING	0.79827379	0.996412664	0.006401012	-0.485794828	-0.79833972	44	PSAP, GNB2, CX3CR1	Bcell	ARTshort	chronic
3164	BIOCARTA_ECM_PATHWAY	0.978413106	0.996350619	0.001722164	0.448049565	0.583568007	16	PIK3R1, ARHGAP5, PIK3CG, RHOA, RAF1	Myeloid	ARTshort	chronic
3165	GOBP_CELLULAR_RESPONSE_TO_HEAT	0.97351643	0.996350619	0.007424857	-0.406069571	-0.694089391	33	HSP90AA1, HSP90AB1	Myeloid	ARTshort	chronic
3166	GOBP_ESTABLISHMENT_OF_PROTEIN_LOCALIZATION_TO_CHROMOSOME	0.974148091	0.996350619	0.006658567	-0.410097084	-0.632937874	19	CCT7	Myeloid	ARTshort	chronic
3167	GOBP_MEGAKARYOCYTE_DIFFERENTIATION	0.974229607	0.996350619	0.001581814	0.439728405	0.61061359	28	MTURN, SH2B3, SP3, PIP4K2A, CNOT4, GABPA, MEF2C, MED1	Myeloid	ARTshort	chronic
3168	GOBP_MULTICELLULAR_ORGANISM_AGING	0.978426851	0.996350619	0.006640566	-0.405787525	-0.626286563	19	INPP5D, ATM	Myeloid	ARTshort	chronic
3169	GOBP_NEURON_PROJECTION_GUIDANCE	0.976510086	0.996350619	0.001312216	0.424576312	0.64265578	67	EMB, RAC1, NIBAN2, NRP1, RHOG, KLF7, VEGFA, YTHDF1	Myeloid	ARTshort	chronic
3170	GOBP_POSITIVE_REGULATION_OF_PROTEIN_SERINE_THREONINE_KINASE_ACTIVITY	0.976715443	0.996350619	0.001162454	0.421862727	0.661927946	105	IL1B, THBS1, DAZAP2, ACSL1, CAB39, TNFRSF11A, ADAM17, PIK3CG, SYAP1, VEGFA, RHOA, IQGAP1, CDKN1B, RICTOR, FLT3	Myeloid	ARTshort	chronic
3171	GOBP_REGULATION_OF_ANTIGEN_RECEPTOR_MEDIATED_SIGNALING_PATHWAY	0.976968064	0.996350619	0.00141969	0.428723562	0.628272634	47	LGALS3, FCGR2B, NECTIN2, RELA, PTPN2, CD81, PHPT1, BCL10	Myeloid	ARTshort	chronic
3172	GOBP_REGULATION_OF_DEFENSE_RESPONSE	0.975406862	0.996350619	0.000704695	0.426531452	0.714266546	334	NFKBIA, TYROBP, ZFP36, ALOX5AP, RIPK2, IL1B, PTGER4, RIOK3, KLF4, TNFAIP3, GPX1, ZC3H12A, IRF1, ITCH, NLRP3, SEC14L1, S100A9, FCGR2B, NECTIN2, MATR3, CCL3, CTSC, TBK1, BRD4, RELA, TNFRSF11A, LSM14A, PTPN2, HMGB1, NINJ1, PIK3CG, ATG12, SMAD3, SPHK1, SOCS5, TNFRSF1A, NR1D2, ARRB2, ARG2, DUSP10, AP1G1, IRAK3, SIN3A, MAMU-DRB1, ZNFX1, DAGLB, CD81, RICTOR, SOCS3, CYLD, VAMP7, GRN	Myeloid	ARTshort	chronic
3173	GOBP_REGULATION_OF_MONONUCLEAR_CELL_MIGRATION	0.973587234	0.996350619	0.001344393	0.428740899	0.645550883	63	THBS1, LGALS3, CALR, DUSP1, CCL3, WASL, ADAM17, HMGB1, AKIRIN1, RHOA, MOSPD2, C5AR1	Myeloid	ARTshort	chronic
3174	GOBP_REGULATION_OF_PROTEIN_POLYMERIZATION	0.978299871	0.996350619	0.001156617	0.420344068	0.659047785	104	MYADM, RAC1, VDAC2, SNX9, CYRIB, RDX, NCK1, RHOA, ARHGAP18, CDKN1B, CLIP1, RICTOR, GRB2, MAPRE1, CAPZA2, DBN1, CDC42EP3, PINK1, BAG4, COTL1, RPS3, EPS8	Myeloid	ARTshort	chronic
3175	GOBP_REGULATION_OF_SYNAPSE_ASSEMBLY	0.975915066	0.996350619	0.001685922	0.447428899	0.594242134	19	SETD5, MEF2C, TLR2, IL1RAP	Myeloid	ARTshort	chronic
3176	GOBP_UROGENITAL_SYSTEM_DEVELOPMENT	0.978360594	0.996350619	0.001156302	0.42030391	0.658984822	104	WFS1, NRP1, MTSS1, PTEN, SMAD3, VEGFA, ARG2, RHOA, IQGAP1, CDKN1B, NIPBL, SEC61A1, BASP1	Myeloid	ARTshort	chronic
3177	KEGG_COMPLEMENT_AND_COAGULATION_CASCADES	0.97790099	0.996350619	0.00676679	-0.406963278	-0.640997168	21	THBD	Myeloid	ARTshort	chronic
3178	KEGG_GAP_JUNCTION	0.974780125	0.996350619	0.001490703	0.433993695	0.622817104	38	SOS2, GNAQ, TUBB, PRKACA, KRAS, RAF1, GRB2, NRAS, ADRB1, MAP2K2, TUBB6	Myeloid	ARTshort	chronic
3179	KEGG_LEUKOCYTE_TRANSENDOTHELIAL_MIGRATION	0.977634774	0.996350619	0.001347138	0.425750622	0.637301021	59	ICAM1, RAC1, PIK3CB, CDC42, ACTG1, PIK3R1, ARHGAP5, PIK3CG, VAV3, NCF4, F11R, PXN, RHOA, VCL	Myeloid	ARTshort	chronic
3180	KEGG_OOCYTE_MEIOSIS	0.976059928	0.996350619	0.001364539	0.427589637	0.638068553	57	CDC27, PPP1CB, CPEB1, FBXW11, PRKACA, RPS6KA3, YWHAZ, PPP1CC	Myeloid	ARTshort	chronic
3181	REACTOME_CDC42_GTPASE_CYCLE	0.975010449	0.996350619	0.00122069	0.424701541	0.659078276	91	ARHGAP26, CDC42, PIK3R1, TAGAP, ARHGAP5, WASL, ARFGAP3, LBR, VAV3, ITSN1, IQGAP1, ARHGAP21, GIT2, CDC42EP3, TFRC, WIPF2, CDC42SE2	Myeloid	ARTshort	chronic
3182	REACTOME_CELL_CELL_COMMUNICATION	0.977177976	0.996350619	0.00141875	0.428417265	0.627823772	47	TYROBP, PIK3CB, NECTIN2, ACTG1, PIK3R1, WASL, F11R, PXN, NCK1, IQGAP1, GRB2	Myeloid	ARTshort	chronic
3183	REACTOME_CITRIC_ACID_CYCLE_TCA_CYCLE	0.974684782	0.996350619	0.006463294	-0.398986073	-0.596597846	16	OGDH	Myeloid	ARTshort	chronic
3184	REACTOME_DDX58_IFIH1_MEDIATED_INDUCTION_OF_INTERFERON_ALPHA_BETA	0.977213831	0.996350619	0.001373353	0.426430948	0.633301737	54	NFKBIA, TNFAIP3, TANK, UBE2D3, ITCH, TAX1BP1, TBK1, UBA52, RELA, HMGB1, ATG12, NKIRAS2	Myeloid	ARTshort	chronic
3185	REACTOME_L1CAM_INTERACTIONS	0.977899498	0.996350619	0.001379797	0.426186184	0.630777439	52	RAC1, ACTG1, NRP1, SDCBP, RDX, NUMB, RPS6KA3, CSNK2B, CSNK2A1, AP2S1, RANBP9, MAP2K2, TUBB6	Myeloid	ARTshort	chronic
3186	BIOCARTA_AKT_PATHWAY	0.785637759	0.996201623	0.002983598	0.678801226	0.847682484	16	PIK3CA, FOXO3, NFKBIA, PIK3R1	Bcell	ARTshort	chronic
3187	BIOCARTA_IGF1R_PATHWAY	0.778920122	0.996201623	0.002994541	0.675025048	0.848910545	17	PIK3CA, PRKAR1A, RAF1, PIK3R1, SOS1	Bcell	ARTshort	chronic
3188	BIOCARTA_IL1R_PATHWAY	0.794063225	0.996201623	0.002871823	0.634341302	0.818840949	21	JUN, NFKBIA, IRAK2	Bcell	ARTshort	chronic
3189	BIOCARTA_VIP_PATHWAY	0.781243266	0.996201623	0.002954748	0.65800273	0.838688296	19	PPP3CC, PPP3CA, NFKBIA, PRKAR1A	Bcell	ARTshort	chronic
3190	GOBP_ALPHA_BETA_T_CELL_DIFFERENTIATION	0.795182745	0.996201623	0.006671678	-0.476381976	-0.81274971	54	SPN, NCKAP1L, STAT6, RSAD2	Bcell	ARTshort	chronic
3191	GOBP_APOPTOTIC_SIGNALING_PATHWAY	0.792566858	0.996201623	0.00193348	0.508353915	0.866397709	315	BCLAF1, TPT1, EIF2AK3, QRICH1, RPL26, CD74, DDIT3, RB1CC1, CD44, HERPUD1, DDX5, PPP1R15A, JMY, RACK1, ATF4, DDX3X, SFPQ, HNRNPK, SNW1, UBQLN1, MARCHF7, DYRK2, RPS3, TP53BP2, FEM1B, ATF2, RPS6KB1, STK24, CYLD, CASP8, RPS7, USP47, BCL2, FOXO3, TRIB3, HIF1A, STK4, SIRT1, KDM1A, PMAIP1, CFLAR, DEDD2, MAP3K5	Bcell	ARTshort	chronic
3192	GOBP_B_CELL_APOPTOTIC_PROCESS	0.781127428	0.996201623	0.003021322	0.692215126	0.858759251	15	CD74, LYN, IRS2, PTEN, BCL10, AIFM3, FOXP1	Bcell	ARTshort	chronic
3193	GOBP_B_CELL_DIFFERENTIATION	0.781889837	0.996201623	0.007188239	-0.466555393	-0.835650081	73	PTPN6, MS4A1, TAPBPL, CD19, PTPRC, PRKDC, NCKAP1L, BTK, ITGA4, LFNG, TCIRG1, PLCG2, CD79A, ITGB1	Bcell	ARTshort	chronic
3194	GOBP_B_CELL_HOMEOSTASIS	0.795623228	0.996201623	0.002909005	0.653009622	0.826784704	18	CD74, LYN, BCL2, HIF1A, CAMLG, BCL10	Bcell	ARTshort	chronic
3195	GOBP_CELLULAR_GLUCOSE_HOMEOSTASIS	0.789292563	0.996201623	0.00257275	0.548660699	0.816185496	64	TRA2B, RACK1, SIN3A, PIK3CA, FOXO3, HIF1A, IRS2, SIRT1, SRI, PPP3CA, SELENOT, RAF1, PIK3R1	Bcell	ARTshort	chronic
3196	GOBP_CELLULAR_RESPONSE_TO_BIOTIC_STIMULUS	0.784331792	0.996201623	0.002405307	0.530324509	0.832926153	107	ZFP36, EIF2AK3, DDIT3, HSPA5, AKAP8, LYN, RIPK2, ABCA1	Bcell	ARTshort	chronic
3197	GOBP_CELLULAR_RESPONSE_TO_GAMMA_RADIATION	0.786262444	0.996201623	0.002868943	0.624788102	0.820739992	24	XRCC6, RPL26, HSPA5, KDM1A	Bcell	ARTshort	chronic
3198	GOBP_CELLULAR_RESPONSE_TO_PEPTIDE	0.796025333	0.996201623	0.009206813	-0.439020367	-0.883209445	166	CYBA, STAT1, VIM, PRKDC, STAT6, CSK, ITGA4, UCP2, ROCK2, OGT, NR4A3, RB1, AHCYL1	Bcell	ARTshort	chronic
3199	GOBP_CENTRAL_NERVOUS_SYSTEM_DEVELOPMENT	0.777732804	0.996201623	0.001961162	0.51299161	0.879458665	353	NIPBL, TRA2B, BASP1, CCNG1, C3H21orf91, RGS2, PPP3CC, MED1, HSPA5, IFNGR1, PCM1, CHD8, SIN3A, BTBD3, CHD7, LYN, NIN, CXCR4, ATF2, COX1, MTPN, NARS1, BCL2, RERE, FOXO3, KRAS, PHACTR1, TENT2, RNF103, PAX5, HIF1A, STK4, IRS2, HNRNPD, CEP120, TACC1, NAGLU, KDM1A, CDC42, KDM7A, SECISBP2, PTBP2, SEC24B, PPP3CA, TOP2B, NCSTN, ZEB1, RAPGEF2, PTEN, CITED2, DUSP10, PAFAH1B2, NR4A2	Bcell	ARTshort	chronic
3200	GOBP_COGNITION	0.782466593	0.996201623	0.002442512	0.533144143	0.831262581	99	FOS, NIPBL, CHMP2B, CHD7, PJA2, ARF4, RPS6KB1, PAIP2, KRAS, HIF1A, YTHDF1	Bcell	ARTshort	chronic
3201	GOBP_CYTOSKELETON_DEPENDENT_CYTOKINESIS	0.785282086	0.996201623	0.002650528	0.560302816	0.815680317	53	SNX9, IST1, SON, ARF1, CHMP2B, USP8, ACTR3	Bcell	ARTshort	chronic
3202	GOBP_DEVELOPMENTAL_CELL_GROWTH	0.791219372	0.996201623	0.002457693	0.534850158	0.821985422	86	NEDD4L, IST1, RGS2, AKAP13, SIN3A, NIN, CXCR4, GOLGA4, YY1, ARIH2, RNF6	Bcell	ARTshort	chronic
3203	GOBP_ERK1_AND_ERK2_CASCADE	0.786046382	0.996201623	0.007956948	-0.45310491	-0.860723338	108	TBC1D10C, PTPN6, GSTP1, PTPRC, CSK, RGS14, TNIP1, ARRB1	Bcell	ARTshort	chronic
3204	GOBP_FOREBRAIN_DEVELOPMENT	0.782737048	0.996201623	0.002334878	0.524877889	0.839499271	130	TRA2B, C3H21orf91, PCM1, SIN3A, BTBD3, CHD7, NIN, CXCR4, NARS1, KRAS, PHACTR1, TENT2, PAX5, HIF1A, CEP120, TACC1, KDM1A, SECISBP2, TOP2B, ZEB1, RAPGEF2, PTEN, NR4A2, RAB3GAP1	Bcell	ARTshort	chronic
3205	GOBP_GLYCEROPHOSPHOLIPID_METABOLIC_PROCESS	0.784702335	0.996201623	0.002243199	0.519403908	0.845435646	159	SERINC1, MTMR10, PIP4P1, UVRAG, PIK3CA, IP6K2, MTMR14, GPAT4, ATG14, SOCS5, PIK3C2A, ABHD6, SMPD4, PTEN	Bcell	ARTshort	chronic
3206	GOBP_INTERFERON_BETA_PRODUCTION	0.789703333	0.996201623	0.006309723	-0.496828514	-0.794128855	38	ISG15, OAS2, DHX58, IRF7, OAS3	Bcell	ARTshort	chronic
3207	GOBP_INTERLEUKIN_8_PRODUCTION	0.776267828	0.996201623	0.00630186	-0.506540509	-0.796721214	35	ANXA4, PTPRC, ARRB1, PYCARD, MYD88, PTPN22	Bcell	ARTshort	chronic
3208	GOBP_MEMBRANE_PROTEIN_ECTODOMAIN_PROTEOLYSIS	0.778657862	0.996201623	0.006044755	-0.524289871	-0.778478902	26	ADAM10, NRDC, MYH9	Bcell	ARTshort	chronic
3209	GOBP_NEGATIVE_REGULATION_OF_DNA_RECOMBINATION	0.796675444	0.996201623	0.002826168	0.616757534	0.810190801	24	TERF2IP, TERF2, SMCHD1, KLHL15, H1-5	Bcell	ARTshort	chronic
3210	GOBP_NEGATIVE_REGULATION_OF_LEUKOCYTE_APOPTOTIC_PROCESS	0.789684586	0.996201623	0.002821569	0.609852615	0.813892141	27	TSC22D3, CD74, HIF1A, IRS2	Bcell	ARTshort	chronic
3211	GOBP_NEGATIVE_REGULATION_OF_LOCOMOTION	0.791239174	0.996201623	0.002324614	0.523584661	0.832346692	122	DUSP1, CD74, GNA13, EMILIN2, ADIPOR1, STK24, STK26, BCL2, FOXO3, WASL, TP53INP1, ARRDC3, ABHD6, PTEN, CITED2, DUSP10	Bcell	ARTshort	chronic
3212	GOBP_NEGATIVE_REGULATION_OF_MUSCLE_HYPERTROPHY	0.788649477	0.996201623	0.002990328	0.684641506	0.849363449	15	RGS2, YY1, TOMM70	Bcell	ARTshort	chronic
3213	GOBP_NEPHRON_EPITHELIUM_DEVELOPMENT	0.788227508	0.996201623	0.002895769	0.639043003	0.82491015	21	BASP1, MTSS1, BCL2, ASXL1	Bcell	ARTshort	chronic
3214	GOBP_OLIGODENDROCYTE_DIFFERENTIATION	0.788043365	0.996201623	0.002804716	0.601878108	0.814152534	30	LYN, CXCR4, NCSTN, PTEN, DUSP10	Bcell	ARTshort	chronic
3215	GOBP_ORGANIC_ACID_METABOLIC_PROCESS	0.794360936	0.996201623	0.014921668	-0.42497843	-0.928562407	373	GSTP1, ST6GAL1, LDHA, IDH2, ATP2B4, ACSL5, OGT, ECHS1, ASRGL1, NR4A3, OGDH, DBI, HYI, TPI1, HSD17B12, GPT2, ICMT, AKT2, PLOD3, PFKL, EPRS1, VARS1	Bcell	ARTshort	chronic
3216	GOBP_PEPTIDYL_CYSTEINE_MODIFICATION	0.792298276	0.996201623	0.002879049	0.635724611	0.820626597	21	OXR1, ZDHHC17, ZDHHC6, ZDHHC7, S100A8	Bcell	ARTshort	chronic
3217	GOBP_PHOSPHOLIPID_BIOSYNTHETIC_PROCESS	0.790922043	0.996201623	0.00226941	0.519903301	0.83728561	141	SERINC1, VAPA, SAMD8, UVRAG, PIK3CA, IP6K2, MTMR14, GPAT4, ATG14, SOCS5, PIK3C2A, PTEN	Bcell	ARTshort	chronic
3218	GOBP_POSITIVE_REGULATION_OF_CATION_CHANNEL_ACTIVITY	0.78308923	0.996201623	0.002916982	0.643387991	0.830518888	21	ATPSCKMT, PINK1, IFNGR2, NIPSNAP2	Bcell	ARTshort	chronic
3219	GOBP_POSITIVE_REGULATION_OF_CELLULAR_COMPONENT_BIOGENESIS	0.792587454	0.996201623	0.010941451	-0.432919972	-0.904882795	235	RAC2, S100A10, ISG15, MSN, LCP1, PFN1, DYNC1H1, NCKAP1L, CAPG, VASP, ACTR2, PPM1J, PIEZO1, ROCK2, PLCG2, HCK, FES, PPP2R5B, SNX18, PYCARD, MYD88, TFRC, FLOT1	Bcell	ARTshort	chronic
3220	GOBP_POSITIVE_REGULATION_OF_DEFENSE_RESPONSE	0.787099261	0.996201623	0.002348736	0.525662378	0.834418776	120	XRCC6, MATR3, MED1, TBK1, DHX9, SFPQ, EMILIN2, AP1G1, SIN3A, RIOK3, LYN, RIPK2	Bcell	ARTshort	chronic
3221	GOBP_POSITIVE_REGULATION_OF_DOUBLE_STRAND_BREAK_REPAIR_VIA_HOMOLOGOUS_RECOMBINATION	0.794000235	0.996201623	0.002780169	0.597670055	0.808460357	30	MORF4L1, EPC1, EPC2, ING3, MBTD1	Bcell	ARTshort	chronic
3222	GOBP_POSITIVE_REGULATION_OF_LIPASE_ACTIVITY	0.791569593	0.996201623	0.002925567	0.656432016	0.831117846	18	GNA13, ARF4, PHB2	Bcell	ARTshort	chronic
3223	GOBP_POSITIVE_REGULATION_OF_LIPID_KINASE_ACTIVITY	0.785126204	0.996201623	0.005640065	-0.549503433	-0.755783951	16	CD19, FGR	Bcell	ARTshort	chronic
3224	GOBP_POSITIVE_REGULATION_OF_LIPID_LOCALIZATION	0.794996064	0.996201623	0.002741337	0.585715078	0.80576648	34	OSBPL11, ABCG1, ABCA1, SIRT1, TMF1, NFKBIA	Bcell	ARTshort	chronic
3225	GOBP_POSITIVE_REGULATION_OF_NIK_NF_KAPPAB_SIGNALING	0.794696776	0.996201623	0.006125498	-0.504877998	-0.78044562	32	TAPBPL, EIF2AK2, ILK	Bcell	ARTshort	chronic
3226	GOBP_POTASSIUM_ION_TRANSPORT	0.793573317	0.996201623	0.006552476	-0.482018011	-0.807869201	49	FLNA, ITGB1, ATP1A1	Bcell	ARTshort	chronic
3227	GOBP_PROTEIN_CONTAINING_COMPLEX_DISASSEMBLY	0.786782389	0.996201623	0.00231104	0.52305473	0.837707696	132	ETF1, IST1, SCAF8, CAPZA2, ABCE1, UBQLN1, CHMP2B, DHX8, UVRAG, PIK3CA, RPL23, MTPN, SMCR8, KIF5B, ATG14, VTA1, UPF1, VAMP8	Bcell	ARTshort	chronic
3228	GOBP_REGULATION_OF_CELLULAR_COMPONENT_BIOGENESIS	0.775174411	0.996201623	0.018521785	-0.422776071	-0.941587936	468	FLNA, TBC1D10C, TMSB10, RAC2, S100A10, ISG15, MSN, GDI2, LCP1, PFN1, DBNL, CORO1A, DYNC1H1, ADD3, NCKAP1L, AIDA, CAPG, HSPA8, VASP, EIF2AK2, SPTAN1, ACTR2, PPM1J, PIEZO1, GSN, PAK2, ROCK2, CAPZB, CYRIA, PLCG2, MACF1, HCK, IKBKB, SPTBN1, ACTG1, RB1	Bcell	ARTshort	chronic
3229	GOBP_REGULATION_OF_MULTICELLULAR_ORGANISMAL_DEVELOPMENT	0.793787654	0.996201623	0.001808357	0.509355719	0.881746385	445	BTG1, FOS, XRCC6, ZFP36, NIPBL, EIF2AK3, BASP1, IST1, CD74, AGO2, RGS2, CDKN1B, HSPA9, MED1, PCM1, RACK1, ATF4, SNW1, EMILIN2, CHD7, LYN, CD83, NIN, KAT7, CXCR4, ATF2, BHLHE40, DHX36, TAPT1, RIPK2, PPP1CC, CASP8, GOLGA4, CNOT4, MYSM1, RFLNB, RAB14, YTHDF2, CEMIP2, FOXO3, GRHL1, FBXO7, TXLNG, YY1, HIF1A, SIRT1, RBM15	Bcell	ARTshort	chronic
3230	GOBP_REGULATION_OF_MUSCLE_ADAPTATION	0.778402985	0.996201623	0.002810154	0.596776885	0.820984175	34	RGS2, RPS6KB1, MTPN, FOXO3, YY1, PPP3CA, TWF1, ATP2A2, TOMM70	Bcell	ARTshort	chronic
3231	GOBP_REGULATION_OF_NEUROTRANSMITTER_LEVELS	0.793766985	0.996201623	0.002656757	0.563606942	0.808266146	47	RAP1B, SLC38A1, STX11, VPS18, RAB3GAP1, ATP2A2	Bcell	ARTshort	chronic
3232	GOBP_REGULATION_OF_NEUROTRANSMITTER_RECEPTOR_ACTIVITY	0.776771536	0.996201623	0.005632257	-0.556615753	-0.760744414	15	CAPN1, AKAP9	Bcell	ARTshort	chronic
3233	GOBP_REGULATION_OF_POLYSACCHARIDE_METABOLIC_PROCESS	0.787185604	0.996201623	0.00296038	0.667846386	0.83988267	17	CLTC, DYRK2, IRS2, PPP1CB	Bcell	ARTshort	chronic
3234	GOBP_REGULATION_OF_PROTEIN_EXIT_FROM_ENDOPLASMIC_RETICULUM	0.791100757	0.996201623	0.002927487	0.656786686	0.831566899	18	UBE2J1, GCC2, INSIG1, DERL2	Bcell	ARTshort	chronic
3235	GOBP_REGULATION_OF_PROTEIN_LOCALIZATION_TO_PLASMA_MEMBRANE	0.781435198	0.996201623	0.002630634	0.55689226	0.820913999	59	SQSTM1, EZR, RACK1, CLTC, PPP2R5A, KIF5B, VAMP8, ZDHHC7, PIK3R1, VPS4A	Bcell	ARTshort	chronic
3236	GOBP_REGULATION_OF_SODIUM_ION_TRANSPORT	0.792741659	0.996201623	0.002818784	0.611351306	0.811790079	26	NEDD4L, PER1	Bcell	ARTshort	chronic
3237	GOBP_REGULATION_OF_SPINDLE_ASSEMBLY	0.784186639	0.996201623	0.005644548	-0.550073529	-0.756568058	16	DYNC1H1	Bcell	ARTshort	chronic
3238	GOBP_REGULATION_OF_TOLL_LIKE_RECEPTOR_SIGNALING_PATHWAY	0.77968104	0.996201623	0.006360672	-0.499957055	-0.799129503	38	CYBA, IRF7, BIRC3, RSAD2, GRAMD4, FLOT1, PTPN22	Bcell	ARTshort	chronic
3239	GOBP_RESPONSE_TO_ISCHEMIA	0.792222168	0.996201623	0.00278748	0.598893285	0.810115004	30	SQSTM1, BCL2, ABRAXAS2, MAP3K5, PINK1	Bcell	ARTshort	chronic
3240	GOBP_RESPONSE_TO_NITROGEN_COMPOUND	0.794231519	0.996201623	0.001792227	0.509534314	0.883655114	469	BTG1, FOS, JUND, SESN1, CCNG1, FOSB, EZR, HERPUD1, RGS2, RRAGC, CDKN1B, UBE2J1, SESN3, HSPA5, ATF4, DHX9, SNX5, JUN, ADIPOR1, UBQLN1, SIN3A, RIOK3, RAP1B, SLC3A2, PPP2R2A, LYN, KAT7, MAX, CXCR4, RAPGEF1, ATF2, RPS6KB1, DHX36, RIPK2, PIK3CA, DHX15, RPL23, SRSF4, FOXO3, RNF103, RAB31, TRIB3, SRSF5, ABCA1, RAB8B, IRS2, SIRT1, UBE4A, HNRNPD, NCOR2, ATP5F1A, FAF2, KDM1A, UBXN1, ERBIN, PMAIP1, CFLAR, MAP3K5, PELI1, CPEB1, INSIG1, PPP3CA, PHIP, TOMM20, NFKBIA, SOCS5, GABPA, UFL1, UBXN4, NCSTN, AUP1, DERL2, STAT5A, KBTBD2, ZEB1, PIK3C2A, RAPGEF2	Bcell	ARTshort	chronic
3241	GOBP_RESPONSE_TO_PEPTIDE	0.794812382	0.996201623	0.002078671	0.510839461	0.850220456	214	BTG1, JUND, CDKN1B, SESN3, SNX5, ADIPOR1, LYN, KAT7, MAX, RPS6KB1, RIPK2, PIK3CA, RPL23, SRSF4, FOXO3, RAB31, TRIB3, SRSF5, RAB8B, IRS2, SIRT1, ERBIN, CFLAR, CPEB1, INSIG1, PHIP, NFKBIA, STAT5A, KBTBD2, PIK3C2A	Bcell	ARTshort	chronic
3242	GOBP_RESPONSE_TO_PEPTIDE_HORMONE	0.790839589	0.996201623	0.002178203	0.515331076	0.8450614	175	BTG1, JUND, CDKN1B, SESN3, SNX5, ADIPOR1, LYN, MAX, RPS6KB1, PIK3CA, SRSF4, RAB31, TRIB3, SRSF5, RAB8B, IRS2, SIRT1, CFLAR, CPEB1, INSIG1, PHIP, STAT5A, KBTBD2, PIK3C2A, NR4A2, APPL2, ZDHHC7, PIK3R1, USF1	Bcell	ARTshort	chronic
3243	GOBP_RETROGRADE_VESICLE_MEDIATED_TRANSPORT_GOLGI_TO_ENDOPLASMIC_RETICULUM	0.78066485	0.996201623	0.002777441	0.588455582	0.818460833	37	SEC22B, ARF4, UVRAG, TMED10, COG3, COPB2, GOLPH3, ARCN1, RINT1	Bcell	ARTshort	chronic
3244	GOBP_RNA_LOCALIZATION	0.790661385	0.996201623	0.002322134	0.52356857	0.833483095	124	ZFP36, G3BP2, YTHDC1, DHX9, EXOSC10, RANBP2, NUP133, DHX36, FBL, YY1, SRSF7, NUP54, ZC3H11A, RTRAF, CCT2, RAE1, TOMM20, POLR2D, UPF1, CHTOP, AHCTF1, NUP62, NOP58	Bcell	ARTshort	chronic
3245	GOBP_SMOOTHENED_SIGNALING_PATHWAY	0.794947286	0.996201623	0.002585598	0.551310518	0.809431831	57	RACK1, DYRK2, VCP, CREBBP	Bcell	ARTshort	chronic
3246	GOBP_SUBSTANTIA_NIGRA_DEVELOPMENT	0.794402862	0.996201623	0.002900606	0.646515371	0.824046543	19	BASP1, HSPA5, CDC42, MBP	Bcell	ARTshort	chronic
3247	GOBP_TELOMERE_CAPPING	0.790595752	0.996201623	0.002827606	0.613074593	0.814078366	26	TNKS2, TERF2IP, TERF2, HNRNPD, USP7	Bcell	ARTshort	chronic
3248	GOBP_TRANSMEMBRANE_TRANSPORT	0.777145076	0.996201623	0.018336522	-0.42285287	-0.940761842	463	FLNA, CYBA, PTPN6, RALBP1, CD19, DIAPH1, CORO1A, CYB561A3, UQCRC1, ANXA2, PTPRC, ACTB, PIEZO1, ATP5F1E, UCP2, TCIRG1, ATP2B4, ATP6V0E1, ANXA6, PLCG2, S100A6, ACSL5, AHNAK, ITGB1, HVCN1, NR4A3, CALM3, ATP1A1, CAPN1, CTSS, RNF5, AHCYL1, SLC16A3, SLC38A10, TESC	Bcell	ARTshort	chronic
3249	GOBP_TYPE_2_IMMUNE_RESPONSE	0.791512063	0.996201623	0.005609788	-0.545251451	-0.749935798	16	IL27RA, STAT6, RSAD2	Bcell	ARTshort	chronic
3250	GOBP_VESICLE_ORGANIZATION	0.781076142	0.996201623	0.002247719	0.519997445	0.84877829	165	SQSTM1, IST1, VAPA, SNX3, SEC22B, AP1G1, CHMP2B, UVRAG, VPS11, TMEM127, TMED10, BCL2, RAB14, USP8, TBPL1, ABCA1, RAB8B, STX11, TMF1, WASL, PPP1R8, ARL8B, SEC24B, VPS37B, RAB1A, VTA1, INSIG1, VAMP8, VPS18, RAB22A	Bcell	ARTshort	chronic
3251	HALLMARK_COMPLEMENT	0.782490086	0.996201623	0.007535442	-0.460124195	-0.848310462	88	PFN1, GZMB, IRF7, GNB2, PSMB9, CSRP1, PRCP, IRF2, CALM3, CTSS, ANXA5, EHD1	Bcell	ARTshort	chronic
3252	KEGG_GLYCEROPHOSPHOLIPID_METABOLISM	0.781147962	0.996201623	0.002798686	0.594921174	0.818431278	34	GPAT4, PLA2G15	Bcell	ARTshort	chronic
3253	KEGG_LEISHMANIA_INFECTION	0.778390841	0.996201623	0.006502722	-0.491818541	-0.808238897	44	ITGB2, CYBA, PTPN6, STAT1, FCGR3, ITGA4, ITGB1	Bcell	ARTshort	chronic
3254	REACTOME_CLATHRIN_MEDIATED_ENDOCYTOSIS	0.796201213	0.996201623	0.002449872	0.533818322	0.817382758	83	SNX9, UBA52, GAPVD1, UBQLN1, CLTC, COPS2, WASL, ACTR3, VAMP8, PIK3C2A	Bcell	ARTshort	chronic
3255	REACTOME_GOLGI_TO_ER_RETROGRADE_TRANSPORT	0.787998933	0.996201623	0.00252503	0.541752308	0.81938672	74	TUBB6, CAPZA2, SEC22B, COPB1, ARF1, ARF4, TMED10, KIF5B, RAB1A, COPB2, PAFAH1B2, RAB3GAP1	Bcell	ARTshort	chronic
3256	REACTOME_OPIOID_SIGNALLING	0.780017427	0.996201623	0.006423489	-0.495075345	-0.803419136	41	GNB2, PPP1CA, AHCYL1, PPP3CB, ADCY7, CAMKK2	Bcell	ARTshort	chronic
3257	REACTOME_PI3K_AKT_SIGNALING_IN_CANCER	0.796638722	0.996201623	0.006432288	-0.484958843	-0.800490829	45	RAC2, CD19	Bcell	ARTshort	chronic
3258	REACTOME_SIGNALING_BY_CSF3_G_CSF	0.793799474	0.996201623	0.002903071	0.647076668	0.82476197	19	UBA52, GAB2, LYN, KRAS, STAT5A	Bcell	ARTshort	chronic
3259	REACTOME_SIGNALING_BY_NOTCH3	0.796633606	0.996201623	0.005847654	-0.524896884	-0.762378806	23	ADAM10, STAT1, IKZF1	Bcell	ARTshort	chronic
3260	REACTOME_SIGNALING_BY_SCF_KIT	0.782293331	0.996201623	0.006026682	-0.522645992	-0.776038029	26	PTPN6, STAT1	Bcell	ARTshort	chronic
3261	REACTOME_SYNTHESIS_OF_PIPS_AT_THE_PLASMA_MEMBRANE	0.784768234	0.996201623	0.002746463	0.581769167	0.81473979	39	ARF1, PIK3CA, RAB14, MTMR14, PIK3C2A, PTEN, PIK3R1	Bcell	ARTshort	chronic
3262	REACTOME_TRANSCRIPTIONAL_REGULATION_BY_RUNX2	0.786188896	0.996201623	0.002579766	0.549379288	0.818771391	65	UBA52, PSMD6, PSMD12, PSMC2, PSMD14, PSMA2, PPM1D, NR3C1	Bcell	ARTshort	chronic
3263	GOBP_NEGATIVE_REGULATION_OF_INTERLEUKIN_6_PRODUCTION	0.972287829	0.996002166	0.001599129	0.442889516	0.612508658	27	TNFAIP3, ZC3H12A, SOCS5, ARRB2, IRAK3	Myeloid	ARTshort	chronic
3264	GOBP_REGULATION_OF_LEUKOCYTE_DEGRANULATION	0.971798456	0.996002166	0.00156263	0.440461381	0.618511199	31	PTAFR, FCGR2B, PRAM1, GAB2, AP1G1, ADGRE2, VAMP7	Myeloid	ARTshort	chronic
3265	GOBP_REGULATION_OF_MYOTUBE_DIFFERENTIATION	0.972001157	0.996002166	0.001747588	0.458494305	0.597171895	16	NIBAN2, XBP1, TRIM72	Myeloid	ARTshort	chronic
3266	KEGG_PROGESTERONE_MEDIATED_OOCYTE_MATURATION	0.972213515	0.996002166	0.001421256	0.433164231	0.638675649	50	PIK3CB, PIK3R1, CDC27, PIK3CG, CPEB1, PRKACA, KRAS, RPS6KA3, RAF1	Myeloid	ARTshort	chronic
3267	GOBP_HEMATOPOIETIC_STEM_CELL_DIFFERENTIATION	0.968182768	0.995989662	0.001674185	0.453069156	0.612066862	22	ITCH, HSPA9, CDK6, XRCC5, UFL1	Myeloid	ARTshort	chronic
3268	GOBP_LEUKOCYTE_CELL_CELL_ADHESION	0.969647525	0.995989662	0.000963316	0.427795479	0.699178189	198	RIPK2, IL1B, CD44, PELI1, LGALS3, KLF4, ICAM1, PTAFR, ZC3H12A, IRF1, CASP3, ITCH, CD83, NLRP3, S100A9, FCGR2B, MAMU-DMA, CD74, CYRIB, MAMU-DRA, RELA, FOXO3, HLX, PTPN2, MARCHF7, GOLPH3, HMGB1, SOCS5, TGFBR2, F11R, ARG2, DUSP10, NCK1, RHOA, MAMU-DRB1, CD81	Myeloid	ARTshort	chronic
3269	GOBP_MYELOID_CELL_APOPTOTIC_PROCESS	0.971070795	0.995989662	0.001751274	0.460016068	0.599153935	16	PIK3CB, ADAM17, PTEN, THRA, MEF2C, NOD2	Myeloid	ARTshort	chronic
3270	GOBP_PLATELET_DERIVED_GROWTH_FACTOR_RECEPTOR_SIGNALING_PATHWAY	0.96763475	0.995989662	0.001571937	0.44480444	0.626762427	32	NRP1, PTPN12, PTPN2, VEGFA, IQGAP1, SMPD3, PTPN1, CSRNP1	Myeloid	ARTshort	chronic
3271	GOBP_POSITIVE_REGULATION_OF_CELL_CELL_ADHESION	0.97084556	0.995989662	0.001085654	0.426799427	0.683949518	143	RIPK2, IL1B, CD44, CITED2, PTAFR, CD83, NLRP3, MAMU-DMA, CD74, CYRIB, MAMU-DRA, RELA, FOXO3, HLX, HMGB1, ADAM19, SOCS5, TGFBR2, F11R, DUSP10, NCK1, RHOA, MAMU-DRB1, CD81	Myeloid	ARTshort	chronic
3272	GOBP_POSITIVE_REGULATION_OF_DNA_BINDING_TRANSCRIPTION_FACTOR_ACTIVITY	0.968188901	0.995989662	0.001124804	0.429116939	0.684777588	134	RIPK2, IL1B, NLRP3, S100A9, IRAK2, RELA, TNFRSF11A, DDIT3, PTEN, SMAD3, SPHK1, VEGFA, ATF2, IRAK3, CRTC2, TIRAP, DHX9, RIPK1, TICAM1, BCL10, TFRC	Myeloid	ARTshort	chronic
3273	GOBP_POSITIVE_REGULATION_OF_INTRACELLULAR_TRANSPORT	0.967755858	0.995989662	0.001158936	0.429757332	0.681552222	122	IL1B, ZC3H12A, UBE2D3, CDC42, PIK3R1, PPM1A, EMD, KHDRBS1, MIEF1, CTDSPL2, RUFY3, MFF, CPSF6, RAB21, RDX, SMAD3, PRKACA, CD81, SH3GLB1, RBM22	Myeloid	ARTshort	chronic
3274	GOBP_POSITIVE_REGULATION_OF_MAP_KINASE_ACTIVITY	0.966432831	0.995989662	0.00142762	0.438093796	0.649481721	53	IL1B, THBS1, TNFRSF11A, PIK3CG, VEGFA, FLT3, PTPN1	Myeloid	ARTshort	chronic
3275	GOBP_POSITIVE_REGULATION_OF_RESPONSE_TO_EXTERNAL_STIMULUS	0.970730022	0.995989662	0.0009034	0.426344653	0.701532924	225	NFKBIA, TYROBP, ALOX5AP, RIPK2, IL1B, THBS1, PTGER4, RIOK3, RAC1, CALR, S100A9, NECTIN2, MATR3, CCL3, CTSC, CD74, NRP1, TBK1, P2RX4, TNFRSF11A, LSM14A, ADAM17, HMGB1, NINJ1, PIK3CG, SMAD3, TNFRSF1A, VEGFA, AKIRIN1, CXCL8, AP1G1, SIN3A, ZNFX1, CD81, MOSPD2, VAMP7, GRN, C5AR1	Myeloid	ARTshort	chronic
3276	GOBP_REGULATION_OF_B_CELL_APOPTOTIC_PROCESS	0.96599769	0.995989662	0.0064376	-0.40517204	-0.598360164	15	ADA, BTK, BLK	Myeloid	ARTshort	chronic
3277	GOBP_REGULATION_OF_IMMUNE_EFFECTOR_PROCESS	0.965646032	0.995989662	0.001030018	0.431012876	0.700177647	179	TYROBP, RIPK2, IL1B, LGALS3, ICAM1, PTAFR, ZC3H12A, NLRP3, FCGR2B, NECTIN2, MAMU-DMA, CD74, CYRIB, PRAM1, DNAJB9, GAB2, MAMU-DRA, HLX, HMGB1, DHX36, SOCS5, ARRB2, SLC7A5, DUSP10, AP1G1, IRAK3, ADGRE2, MAMU-DRB1, CD81, VAMP7, GRN	Myeloid	ARTshort	chronic
3278	GOBP_REGULATION_OF_ION_TRANSMEMBRANE_TRANSPORT	0.968657086	0.995989662	0.001080211	0.428911593	0.689326543	150	IFNGR2, PTAFR, CD63, ATPSCKMT, SESTD1, SLC31A2, SRI, KCNK13, RGS2, CAB39, PIK3CG, PRKACA	Myeloid	ARTshort	chronic
3279	GOBP_REGULATION_OF_TISSUE_REMODELING	0.969957907	0.995989662	0.001580068	0.443705281	0.620713505	30	TNFAIP3, CST3, TNFRSF11A, PLEKHM1, TMBIM1, TFRC	Myeloid	ARTshort	chronic
3280	GOBP_RIBONUCLEOSIDE_MONOPHOSPHATE_METABOLIC_PROCESS	0.966137832	0.995989662	0.007559133	-0.408491951	-0.704971519	35	ADA	Myeloid	ARTshort	chronic
3281	GOBP_RNA_PHOSPHODIESTER_BOND_HYDROLYSIS_EXONUCLEOLYTIC	0.966506948	0.995989662	0.001568211	0.445686584	0.630004294	33	ZC3H12A, CNOT8, TRIR	Myeloid	ARTshort	chronic
3282	GOBP_SPINDLE_ASSEMBLY	0.965580956	0.995989662	0.001359527	0.436214173	0.661100591	68	CHMP4B, ABRAXAS2, TUBB, LSM14A, CHMP2B, RCC1, RHOA, HAUS6, SENP6, MAPRE1, GOLGA2, TUBGCP2	Myeloid	ARTshort	chronic
3283	KEGG_AMINO_SUGAR_AND_NUCLEOTIDE_SUGAR_METABOLISM	0.968811716	0.995989662	0.001540435	0.441654572	0.628278092	35	HK2, GALE, PMM2, PGM1	Myeloid	ARTshort	chronic
3284	KEGG_DILATED_CARDIOMYOPATHY	0.967158412	0.995989662	0.001620485	0.448850398	0.620752457	27	ACTG1, EMD, ATP2A2, PRKACA, TPM3, TPM4	Myeloid	ARTshort	chronic
3285	REACTOME_CLASS_I_MHC_MEDIATED_ANTIGEN_PROCESSING_PRESENTATION	0.96885205	0.995989662	0.000874224	0.42971984	0.71068388	249	HSPA5, CALR, RNF114, CD14, RNF7, UBE2H, UBE2D3, ITCH, S100A9, PSMD12, RNF130, PSME4, CDC27, SEC24B, KLHL2, UBA52, FBXL3, UBE2B, PDIA3, SEC61B, KLHL5, UBE2E3, PSMB1, HMGB1, UBE2J1, FBXW11, RNF126, NCF4, TRIP12, PJA2, PSMD14, UBE2W, SEC22B, PSMD13, CUL3, UBE2G1, TRIM11, SOCS3, RNF115, PSMB7, TLR1, FBXO11, BTBD1, PSMB4, TIRAP, PSMD6, CUL2, SEC61A1, FBXL5, MKRN1, SIAH1, VAMP8, VHL, WSB1, TPP2, UBE2V2	Myeloid	ARTshort	chronic
3286	REACTOME_EFFECTS_OF_PIP2_HYDROLYSIS	0.969331284	0.995989662	0.006678963	-0.414101045	-0.639117529	19	ITPR3, PRKCD, RASGRP1, RASGRP2	Myeloid	ARTshort	chronic
3287	REACTOME_G2_M_CHECKPOINTS	0.970856785	0.995989662	0.00125999	0.42922999	0.663064453	86	PSMD12, PSME4, UBA52, PSMB1, PSMD14, PSMD13, YWHAZ, PSMB7, PSMB4, PSMD6, MCM8, UBE2V2, PSMA1, PSMB3, PSMB6, PSMA6	Myeloid	ARTshort	chronic
3288	REACTOME_LYSOSOME_VESICLE_BIOGENESIS	0.968692778	0.995989662	0.001672107	0.452511984	0.61131416	22	ARF1, AP1S2, AP1G1, VAMP7, VAMP8, CHMP2A	Myeloid	ARTshort	chronic
3289	REACTOME_NOTCH3_ACTIVATION_AND_TRANSMISSION_OF_SIGNAL_TO_THE_NUCLEUS	0.971221665	0.995989662	0.001750677	0.459724833	0.598774613	16	UBA52, JAG2, PSENEN, APH1A	Myeloid	ARTshort	chronic
3290	REACTOME_SIGNALING_BY_ALK_IN_CANCER	0.965871191	0.995989662	0.001506306	0.442841208	0.640508814	41	FN1, SQSTM1, RRBP1, EEF1G, PIK3R1, BCL2A1	Myeloid	ARTshort	chronic
3291	REACTOME_SYNTHESIS_OF_PC	0.969958134	0.995989662	0.001755682	0.461646684	0.601277752	16	CSNK2B, CSNK2A1, SLC44A1	Myeloid	ARTshort	chronic
3292	GOBP_ACTIVATED_T_CELL_PROLIFERATION	0.774429164	0.995898758	0.005814345	-0.548670903	-0.770709341	19	IL27RA, PYCARD	Bcell	ARTshort	chronic
3293	GOBP_REGULATION_OF_TELOMERE_MAINTENANCE_VIA_TELOMERE_LENGTHENING	0.774357494	0.995898758	0.006429485	-0.498646854	-0.805466659	40	HNRNPA2B1	Bcell	ARTshort	chronic
3294	BIOCARTA_PROTEASOME_PATHWAY	0.772659624	0.995886443	0.003056547	0.700572977	0.869127967	15	PSMA2, PSMB1, UBA1	Bcell	ARTshort	chronic
3295	GOBP_MITOCHONDRIAL_OUTER_MEMBRANE_PERMEABILIZATION_INVOLVED_IN_PROGRAMMED_CELL_DEATH	0.773126888	0.995886443	0.005962481	-0.535651251	-0.777998828	23	GZMB	Bcell	ARTshort	chronic
3296	GOBP_NEGATIVE_REGULATION_OF_PHOSPHOPROTEIN_PHOSPHATASE_ACTIVITY	0.773325902	0.995886443	0.005696889	-0.557136015	-0.766281762	16	NCKAP1L, ROCK2, IKBKB, PTPA	Bcell	ARTshort	chronic
3297	GOBP_POSITIVE_REGULATION_OF_HEMOPOIESIS	0.773830841	0.995886443	0.002571424	0.547215469	0.83116634	77	FOS, XRCC6, CD74, CD83, RIPK2, CASP8, FOXO3	Bcell	ARTshort	chronic
3298	GOBP_REGULATION_OF_CYSTEINE_TYPE_ENDOPEPTIDASE_ACTIVITY	0.772755603	0.995886443	0.007910842	-0.456788028	-0.860752955	102	IFI6, TAPBPL, PRDX5, AIM2, CAST, GSN, PSMB9, PAK2, BIRC3, CDKN2D, PYCARD, GRAMD4, RPS6KA1, DAP	Bcell	ARTshort	chronic
3299	GOBP_RESPONSE_TO_INTERFERON_GAMMA	0.773438462	0.995886443	0.002653752	0.558842725	0.827069233	61	RPL13A, CD74, MED1, RPS6KB1, SYNCRIP, KIF5B, CDC42, ACTR3	Bcell	ARTshort	chronic
3300	GOBP_RESPONSE_TO_OXYGEN_CONTAINING_COMPOUND	0.77384806	0.995886443	0.0018177	0.517988034	0.906373711	634	BTG1, FOS, ZFP36, RPL27, TRA2B, JUND, SESN1, TAB2, FOSB, EZR, RGS2, RRAGC, CDKN1B, MED1, OXR1, SESN3, HSPA5, RACK1, ATF4, SNX5, JUN, AKAP8, SNW1, ADIPOR1, SIN3A, RAP1B, LYN, RPS3, KAT7, MAX, RAPGEF1, ATF2, RPS6KB1, STK24, DHX36, EIF4E, STK26, RIPK2, PIK3CA, CASP8, RPL23, SRSF4, NCOA4, BCL2, IP6K2, FOXO3, NRIP1, USP8, RAB31, TRIB3, SRSF5, HIF1A, ABCA1, RAB8B, IRS2, SIRT1, HNRNPD, PSMD14, NCOR2, ATP5F1A, KDM1A, ERBIN, CFLAR, SRI, MAP3K5, PELI1, CPEB1, INSIG1, PPP3CA, PHIP, TOMM20, NFKBIA, GABPA, UFL1, NCSTN, TP53INP1, UPF1, STAT5A, KBTBD2, ZEB1, PIK3C2A, RAPGEF2, NR3C1, DUSP10, LAMTOR3, PINK1, KLF9, VCP, SELENOT, NR4A2, APPL2, ZDHHC7, GOLPH3, RAF1, PPP1R15B	Bcell	ARTshort	chronic
3301	BIOCARTA_STRESS_PATHWAY	0.327341764	0.995823876	0.005431335	0.905284901	1.088657558	21	JUN, NFKBIA, RELA, TANK	T	NK	ARTshort
3302	GOBP_ADULT_LOCOMOTORY_BEHAVIOR	0.325172226	0.995823876	0.005437964	0.903657339	1.091148791	22	ARCN1, CHD7, OXR1, NR4A2, PUM1, INPP5F	T	NK	ARTshort
3303	GOBP_AMINO_ACID_TRANSMEMBRANE_TRANSPORT	0.325099016	0.995823876	0.005303798	0.887195871	1.109941572	32	SLC38A1, SLC25A38, ITGB1	T	NK	ARTshort
3304	GOBP_DEVELOPMENT_OF_PRIMARY_FEMALE_SEXUAL_CHARACTERISTICS	0.325902882	0.995823876	0.005314851	0.890050504	1.10678611	30	HSPA5, NRIP1, BCL2, UBB	T	NK	ARTshort
3305	GOBP_MYOTUBE_DIFFERENTIATION	0.325003284	0.995823876	0.014138841	-0.68669472	-1.085664002	40	MYH9, CAPN2, NOTCH1, NFATC2, CD81, EHD1	T	NK	ARTshort
3306	GOBP_NEGATIVE_REGULATION_OF_CYCLIN_DEPENDENT_PROTEIN_SERINE_THREONINE_KINASE_ACTIVITY	0.324839028	0.995823876	0.005584148	0.916172819	1.080032544	16	TNFAIP3, CDKN1B, IPO5, FBXO7, LATS1	T	NK	ARTshort
3307	GOBP_PROTEIN_FOLDING	0.327197983	0.995823876	0.004839742	0.789790815	1.097764394	121	FKBP5, HSPA5, PFDN5, HSPA9, CDC37L1, HSP90B1, PFDN2, VAPA, DNAJB6, CCT2, RANBP2, HSPH1, CCT8, TBCC, CSNK2A1, DNAJA2, CLPX, AIP	T	NK	ARTshort
3308	GOBP_REGULATION_OF_PROTEIN_EXPORT_FROM_NUCLEUS	0.327630611	0.995823876	0.011648167	-0.860610085	-1.224023074	18	IFI27, SP100	T	NK	ARTshort
3309	GOBP_SENSORY_PERCEPTION_OF_LIGHT_STIMULUS	0.325794033	0.995823876	0.013948595	-0.695363219	-1.088353992	38	COL11A1, RGS9	T	NK	ARTshort
3310	KEGG_BASE_EXCISION_REPAIR	0.326315595	0.995823876	0.005377347	0.89810705	1.09697603	25	APEX1, TDG, HMGB1	T	NK	ARTshort
3311	REACTOME_APC_C_MEDIATED_DEGRADATION_OF_CELL_CYCLE_PROTEINS	0.325294298	0.995823876	0.005090245	0.844083089	1.119124089	60	UBA52, PSMA2, CDC14A, RPS27A, PSMD6, PSMD14, PSMD7, PSMA1, PSMA6, UBB, PSMB1, PSMD12, CDC27, PSMB7, PSMC2	T	NK	ARTshort
3312	REACTOME_HATS_ACETYLATE_HISTONES	0.327760671	0.995823876	0.005046953	0.83925829	1.117056595	63	MORF4L1, KAT6A, KAT7, ATF2, EPC1, ATXN7, CREBBP, MSL2, TADA2B	T	NK	ARTshort
3313	REACTOME_PERK_REGULATES_GENE_EXPRESSION	0.327277323	0.995823876	0.005366592	0.89799118	1.096834503	25	HSPA5, ATF4, DDIT3, HERPUD1, CEBPG, EIF2AK3, EIF2S2, EXOSC9	T	NK	ARTshort
3314	REACTOME_SWITCHING_OF_ORIGINS_TO_A_POST_REPLICATIVE_STATE	0.32532825	0.995823876	0.005067248	0.838663696	1.117752457	64	UBA52, PSMA2, RPS27A, PSMD6, PSMD14, PSMD7, PSMA1, PSMA6, UBB, PSMB1, PSMD12, CDC27, PSMB7, PSMC2	T	NK	ARTshort
3315	REACTOME_TRANSCRIPTIONAL_ACTIVATION_OF_MITOCHONDRIAL_BIOGENESIS	0.326952237	0.995823876	0.005224891	0.878276951	1.117216331	38	CAMK4, ATF2, TFAM, TGS1, GLUD1, CREBBP, TBL1XR1, CRTC3, GABPB1	T	NK	ARTshort
3316	REACTOME_VEGFR2_MEDIATED_VASCULAR_PERMEABILITY	0.323675047	0.995823876	0.005538831	0.911811867	1.083345037	18	AKT3, TRIB3, RICTOR	T	NK	ARTshort
3317	GOBP_CELLULAR_PIGMENTATION	0.771212683	0.995644111	0.002908241	0.627247217	0.832897653	26	AP1G1, BCL2, RAB1A, BLOC1S2	Bcell	ARTshort	chronic
3318	GOBP_CYTOPLASMIC_MICROTUBULE_ORGANIZATION	0.771305843	0.995644111	0.002816747	0.594413918	0.826748059	37	EZR, PCM1, CEP120, KPNB1	Bcell	ARTshort	chronic
3319	GOBP_HORMONE_METABOLIC_PROCESS	0.770174576	0.995644111	0.002746914	0.575685092	0.827677724	48	TIPARP, MED1, HIF1A	Bcell	ARTshort	chronic
3320	GOBP_LUNG_MORPHOGENESIS	0.770994606	0.995644111	0.005795589	-0.553717132	-0.771557728	18	CTSZ, MAP2K1, PLOD3, MAPK3	Bcell	ARTshort	chronic
3321	GOBP_POSITIVE_REGULATION_OF_CHROMOSOME_ORGANIZATION	0.771659898	0.995644111	0.00264728	0.557449146	0.829259154	64	RAD21, SFPQ, TNKS2, SIN3A, DHX36, TERF2, MPHOSPH8, HNRNPD, ATF7IP, CCT2	Bcell	ARTshort	chronic
3322	KEGG_ACUTE_MYELOID_LEUKEMIA	0.770504138	0.995644111	0.002811557	0.592011896	0.82650734	38	RPS6KB1, PIK3CA, KRAS, STAT5A, RAF1, PIK3R1, NRAS	Bcell	ARTshort	chronic
3323	REACTOME_SIGNALING_BY_NOTCH2	0.771571495	0.995644111	0.005867254	-0.546340389	-0.773922407	20	ADAM10, GZMB	Bcell	ARTshort	chronic
3324	GOBP_CEREBRAL_CORTEX_CELL_MIGRATION	0.964233871	0.995576081	0.001793495	0.471747746	0.610057832	15	RHOA, RTN4, PAFAH1B1	Myeloid	ARTshort	chronic
3325	GOBP_REGULATION_OF_PROTEIN_LOCALIZATION	0.964114542	0.995576081	0.000712522	0.446096341	0.752940609	430	PID1, HIF1A, SQSTM1, TYROBP, IL1B, LIMK2, PICALM, LGALS3, BNIP3L, RACK1, INSIG1, TMED10, ZC3H12A, UBE2D3, ACSL4, CDC42, SRI, PIK3R1, PPM1A, USP8, NUP58, EMD, RHOG, MIEF1, WASL, CTDSPL2, RUFY3, AAK1, DERL2, MFF, GOLPH3, RAB14, PIM3, RDX, KLF7, UBE2J1, ENSA, SMAD3, NUMB, PRKACA, TBC1D1, GLUL, WAPL, KAT7, SIN3A, PLEKHM2, PER2, TSG101, MAMU-DRB1, SREBF1, VCL, CD81, SH3GLB1, GAPVD1	Myeloid	ARTshort	chronic
3326	REACTOME_TRANSCRIPTIONAL_REGULATION_BY_RUNX3	0.769538402	0.995486759	0.002674474	0.561946162	0.830070865	60	UBA52, SNW1, PSMD6, PSMD12, FOXO3, KRAS, PSMC2, PSMD14, PSMA2	Bcell	ARTshort	chronic
3327	GOBP_EAR_DEVELOPMENT	0.768980885	0.995431609	0.002732087	0.571944986	0.828533386	51	NIPBL, CDKN1B, CHD7, BCL2, NAGLU, SEC24B, INSIG1, ZEB1	Bcell	ARTshort	chronic
3328	GOBP_GRANULOCYTE_DIFFERENTIATION	0.769110865	0.995431609	0.003005398	0.668350085	0.851877003	19	SP3, L3MBTL3, CITED2	Bcell	ARTshort	chronic
3329	GOBP_NEGATIVE_REGULATION_OF_INFLAMMATORY_RESPONSE	0.769210135	0.995431609	0.002701118	0.565996802	0.829184489	56	ZFP36, NR1D2, OTULIN, LYN, SOCS5	Bcell	ARTshort	chronic
3330	GOBP_REGULATION_OF_BIOMINERALIZATION	0.768387912	0.995431609	0.006146203	-0.52309256	-0.788241607	28	ISG15, ROCK2	Bcell	ARTshort	chronic
3331	GOBP_REGULATION_OF_RECEPTOR_SIGNALING_PATHWAY_VIA_STAT	0.768125539	0.995431609	0.002878174	0.612211802	0.831876561	31	GGNBP2, ADIPOR1, OCIAD1, CRLF3, SH2B3	Bcell	ARTshort	chronic
3332	GOBP_RESPONSE_TO_VITAMIN	0.768898977	0.995431609	0.002955343	0.643409733	0.840334908	23	MED1, SNW1, TRIM25	Bcell	ARTshort	chronic
3333	GOBP_NADH_METABOLIC_PROCESS	0.96345079	0.995311284	0.001721815	0.462442976	0.617824499	20	HK2, PFKP, VCP	Myeloid	ARTshort	chronic
3334	GOBP_CALCIUM_ION_IMPORT	0.962981993	0.995251984	0.001583155	0.449461867	0.635340879	33	LGALS3, CCL3, ATP2A2, SMDT1	Myeloid	ARTshort	chronic
3335	GOBP_CARBOHYDRATE_PHOSPHORYLATION	0.960949974	0.995251984	0.001791332	0.474510626	0.618032561	16	HK2, PFKFB3	Myeloid	ARTshort	chronic
3336	GOBP_IMMUNE_RESPONSE_REGULATING_SIGNALING_PATHWAY	0.962737892	0.995251984	0.000912012	0.435416386	0.720358601	251	NFKBIA, TYROBP, RIPK2, PELI1, LGALS3, RIOK3, TNFAIP3, ZC3H12A, CD14, IRF1, ITCH, SEC14L1, FCGR2B, NECTIN2, IRAK2, PRAM1, KHDRBS1, RELA, LSM14A, PTPN2, NOP53, HMGB1, NINJ1, VAV3, PJA2, ARRB2, RPS6KA3, IRAK3, MAMU-DRB1, CD81, CYLD, ERBIN, C5AR1, WDFY1, TLR1, TRAF3, RTN4, APPL2	Myeloid	ARTshort	chronic
3337	GOBP_LYMPHOCYTE_ACTIVATION	0.95949043	0.995251984	0.000753658	0.449832208	0.758858083	422	KLF6, TYROBP, RIPK2, IL1B, RBPJ, CD44, PELI1, IRF2BP2, PTGER4, LGALS3, ICAM1, TNFAIP3, ZC3H12A, IRF1, IRF8, CASP3, ITCH, CD83, NLRP3, FCGR2B, SOS2, AKAP17A, MAMU-DMA, NFIL3, CD74, CYRIB, DNAJB9, TBK1, MAMU-DRA, SLC25A43, FOXO3, HLX, PTPN2, MARCHF7, ADAM17, YY1, HMGB1, PIK3CG, SMAD3, ZFP36L1, SP3, SOCS5, TGFBR2, VAV3, SYVN1, ATF2, ARG2, KDELR1, KAT7, DUSP10, AP1G1, CDK6, NCK1, CD48, RHOA, JAG2, MAMU-DRB1, CD81, FLT3	Myeloid	ARTshort	chronic
3338	GOBP_L_AMINO_ACID_TRANSPORT	0.959567561	0.995251984	0.007243071	-0.415796864	-0.690588487	28	ITGB1	Myeloid	ARTshort	chronic
3339	GOBP_MATERNAL_PROCESS_INVOLVED_IN_FEMALE_PREGNANCY	0.963130095	0.995251984	0.001670103	0.457229332	0.624113757	24	CITED2, DAZAP1, RGS2, KPNA6, TMED2, JUNB, DEDD, UBE2A	Myeloid	ARTshort	chronic
3340	GOBP_NEGATIVE_REGULATION_OF_SMALL_GTPASE_MEDIATED_SIGNAL_TRANSDUCTION	0.961460079	0.995251984	0.001626551	0.454150897	0.63298022	29	CYRIB, KCTD10, CUL3, RASA2, BCL6	Myeloid	ARTshort	chronic
3341	GOBP_PEPTIDYL_TYROSINE_MODIFICATION	0.96125121	0.995251984	0.001081223	0.435009333	0.703821389	167	RIPK2, CD44, NRG1, RACK1, CD74, NRP1, PTPN2, GGNBP2, ADAM17, SH2B3, SOCS5, TNFRSF1A, VEGFA, SH3BP5, ARRB2, HDAC2, TSG101, CD81, RICTOR, FLT3, RAP2C, SOCS3, LILRA5, NEDD9, PTPN1, IL6ST, OSBP, HIPK1	Myeloid	ARTshort	chronic
3342	GOBP_POSITIVE_REGULATION_OF_PROTEIN_KINASE_ACTIVITY	0.961754285	0.995251984	0.001035071	0.434629609	0.707864947	187	IL1B, THBS1, NRG1, DAZAP2, TAB2, RASSF2, SNX9, RPLP1, CACUL1, ACSL1, CAB39, TNFRSF11A, ADAM17, PIK3CG, SYAP1, TGFBR2, VEGFA, RHOA, IQGAP1, CDKN1B, RICTOR, FLT3, LILRA5, TNFRSF10A, NEDD9, PTPN1, TIRAP	Myeloid	ARTshort	chronic
3343	GOBP_REGULATION_OF_B_CELL_RECEPTOR_SIGNALING_PATHWAY	0.962071315	0.995251984	0.006647452	-0.418875632	-0.639657589	18	CD19, CD22, FCRL3, BLK	Myeloid	ARTshort	chronic
3344	GOBP_REGULATION_OF_PHOSPHOLIPID_METABOLIC_PROCESS	0.963011691	0.995251984	0.001752096	0.466499106	0.615761652	18	MTMR3, PHB2, SCARB1	Myeloid	ARTshort	chronic
3345	KEGG_RIG_I_LIKE_RECEPTOR_SIGNALING_PATHWAY	0.962830068	0.995251984	0.001519538	0.446053366	0.645154758	41	NFKBIA, TANK, TBK1, RELA, ATG12, CXCL8, CYLD, TRAF3	Myeloid	ARTshort	chronic
3346	REACTOME_ANTI_INFLAMMATORY_RESPONSE_FAVOURING_LEISHMANIA_PARASITE_INFECTION	0.963037913	0.995251984	0.001433089	0.440975528	0.655958876	55	PTGER4, PTGER2, FCGR2B, GNG5, CD163, GNG2, ADAM17, PRKACA, GNG10	Myeloid	ARTshort	chronic
3347	REACTOME_DAP12_INTERACTIONS	0.963012331	0.995251984	0.001657723	0.456303197	0.625708596	25	TYROBP, TREM1, RAC1, PIK3CB, PIK3R1, VAV3, KRAS	Myeloid	ARTshort	chronic
3348	REACTOME_ERK_MAPK_TARGETS	0.96077396	0.995251984	0.001792028	0.474814301	0.618428087	16	RPS6KA3, MEF2C, PPP2R1A, ELK1, MAPK3	Myeloid	ARTshort	chronic
3349	REACTOME_EXTENSION_OF_TELOMERES	0.961060152	0.995251984	0.00160791	0.452758005	0.635778547	31	NOP10, POLD4	Myeloid	ARTshort	chronic
3350	GOBP_HEPARAN_SULFATE_PROTEOGLYCAN_METABOLIC_PROCESS	0.958372622	0.995031729	0.001801523	0.478027895	0.622613675	16	SGSH, HS2ST1	Myeloid	ARTshort	chronic
3351	GOBP_LYMPHOID_PROGENITOR_CELL_DIFFERENTIATION	0.958705174	0.995031729	0.001815265	0.479702605	0.620344948	15	SOS2, FLT3	Myeloid	ARTshort	chronic
3352	REACTOME_INTRAFLAGELLAR_TRANSPORT	0.958544475	0.995031729	0.001664566	0.460262667	0.633822269	26	IFT57, TUBB6, TRAF3IP1, DYNLL2	Myeloid	ARTshort	chronic
3353	REACTOME_RAF_ACTIVATION	0.958095388	0.995031729	0.001666421	0.46084407	0.634622912	26	BRAP, PPP1CB, KRAS, RAF1, PPP1CC, NRAS, BRAF, SHOC2, MAP2K2	Myeloid	ARTshort	chronic
3354	GOBP_DEMETHYLATION	0.957527222	0.994901841	0.001565167	0.452120235	0.648830199	38	JARID2, KDM3A, UBE2B, JMJD1C, TDG, APEX1, KDM7A, KDM6A	Myeloid	ARTshort	chronic
3355	GOBP_NERVE_DEVELOPMENT	0.766957632	0.994732917	0.006034002	-0.535669772	-0.783570896	24	ITGA4, TCIRG1, ILK	Bcell	ARTshort	chronic
3356	GOBP_REGULATION_OF_LIPID_LOCALIZATION	0.766727401	0.994732917	0.002682374	0.56228553	0.832164473	61	OSBPL11, ABCG1, ABCA1, IRS2, SIRT1, TMF1, NFKBIA	Bcell	ARTshort	chronic
3357	KEGG_LONG_TERM_DEPRESSION	0.956872241	0.994494658	0.007501231	-0.413403047	-0.706624405	33	GUCY1B1, GUCY1A1, ITPR3	Myeloid	ARTshort	chronic
3358	GOBP_B_CELL_PROLIFERATION	0.956413083	0.994332299	0.001467465	0.447551852	0.664668843	54	TYROBP, PELI1, CASP3, FCGR2B, CD74	Myeloid	ARTshort	chronic
3359	GOBP_ERBB_SIGNALING_PATHWAY	0.956395797	0.994332299	0.001423709	0.445397202	0.670630112	63	RBPJ, NRG1, RASSF2, PTPN12, PTPN2, ADAM17, SOCS5, RNF126, TSG101, IQGAP1, ERBIN, RNF115, GRB2, CAMLG, RTN4	Myeloid	ARTshort	chronic
3360	GOBP_POSITIVE_REGULATION_OF_LEUKOCYTE_CHEMOTAXIS	0.956452973	0.994332299	0.001529907	0.450436856	0.655868595	44	THBS1, RAC1, CALR, CCL3, CD74, ADAM17, HMGB1, VEGFA, AKIRIN1, CXCL8, MOSPD2, C5AR1, TIRAP, CCR1	Myeloid	ARTshort	chronic
3361	REACTOME_CELLULAR_RESPONSE_TO_HYPOXIA	0.322792404	0.994256257	0.005141259	0.85084301	1.121721485	56	UBA52, PSMA2, UBE2D3, HIF1A, RPS27A, PSMD6, PSMD14, PSMD7, CREBBP, PSMA1, PSMA6	T	NK	ARTshort
3362	BIOCARTA_GH_PATHWAY	0.953574174	0.994195882	0.006746677	-0.425034773	-0.655992487	19	PTPN6, JAK2	Myeloid	ARTshort	chronic
3363	GOBP_ALPHA_AMINO_ACID_METABOLIC_PROCESS	0.954106076	0.994195882	0.001379559	0.445571957	0.681467455	76	ADSS2, ATF4, AZIN1, GLUL, ARG2, SLC25A13, KYAT3, MTHFD2L, SEPHS2	Myeloid	ARTshort	chronic
3364	GOBP_BODY_FLUID_SECRETION	0.952589639	0.994195882	0.001635353	0.460998858	0.649581562	32	HIF1A, HK2, VEGFA, XBP1, VAMP8, ATG5	Myeloid	ARTshort	chronic
3365	GOBP_CELL_CELL_JUNCTION_ORGANIZATION	0.955532709	0.994195882	0.001353046	0.443435493	0.681785795	81	IL1B, MYADM, CDC42, ACTG1, RDX, MTSS1, ZNF703, SMAD3, NUMB, VEGFA, PRKACA, F11R, RHOA, VCL	Myeloid	ARTshort	chronic
3366	GOBP_ESTABLISHMENT_OF_EPITHELIAL_CELL_POLARITY	0.955354638	0.994195882	0.001782654	0.476789429	0.6293445	18	CDC42, GOLPH3, RHOA	Myeloid	ARTshort	chronic
3367	GOBP_ETHER_METABOLIC_PROCESS	0.951824045	0.994195882	0.006497291	-0.41953544	-0.619572107	15	PLAAT3	Myeloid	ARTshort	chronic
3368	GOBP_NEGATIVE_REGULATION_OF_CYSTEINE_TYPE_ENDOPEPTIDASE_ACTIVITY	0.953466382	0.994195882	0.001553766	0.454411011	0.65871482	42	CD44, THBS1, KLF4, GPX1, VEGFA, ARRB2, RPS6KA3, IGBP1, RAF1, USP47, CSNK2A1	Myeloid	ARTshort	chronic
3369	GOBP_NEUROMUSCULAR_PROCESS	0.955333821	0.994195882	0.001496508	0.44954855	0.66283338	50	AGTPBP1, PTEN, STARD3, RCSD1, CAMTA1, PAFAH1B1, CHD8, KCNQ1	Myeloid	ARTshort	chronic
3370	GOBP_NUCLEOSIDE_MONOPHOSPHATE_METABOLIC_PROCESS	0.953729235	0.994195882	0.007936013	-0.41060307	-0.72965271	42	ADA, CMPK2	Myeloid	ARTshort	chronic
3371	GOBP_NUCLEOTIDE_EXCISION_REPAIR	0.955488804	0.994195882	0.001588922	0.455191761	0.649576651	36	KAT7, RAD23A, GTF2H3	Myeloid	ARTshort	chronic
3372	GOBP_REGULATION_OF_BONE_REMODELING	0.953320132	0.994195882	0.006873024	-0.423708037	-0.667371397	21	CSF1R, INPP5D	Myeloid	ARTshort	chronic
3373	GOBP_REGULATION_OF_CALCIUM_MEDIATED_SIGNALING	0.951936294	0.994195882	0.00159625	0.458317822	0.655789913	37	PLEK, NRG1, CCL3, P2RX4, HINT1, CAMTA1	Myeloid	ARTshort	chronic
3374	REACTOME_ADAPTIVE_IMMUNE_SYSTEM	0.954711862	0.994195882	0.000765979	0.457542259	0.773690916	463	HSPA5, NFKBIA, TYROBP, RIPK2, TREM1, ICAM1, ICAM3, IFI30, ARF1, RAC1, CALR, RNF114, CD14, RNF7, PIK3CB, UBE2H, UBE2D3, ITCH, TAB2, S100A9, FCGR2B, PSMD12, ORAI2, NECTIN2, MAMU-DMA, CDC42, CTSC, DCTN4, CD74, REL, PIK3R1, ACTR10, RNF130, PSME4, CDC27, SEC24B, KLHL2, UBA52, FBXL3, UBE2B, MAMU-DRA, RELA, PDIA3, SEC61B, KLHL5, UBE2E3, PSMB1, HMGB1, PTEN, UBE2J1, FBXW11, CLEC2B, RNF126, NCF4, PRKACA, AP1S2, TRIP12, PJA2, PSMD14, UBE2W, KRAS, SEC22B, PSMD13, CUL3, AP1G1, UBE2G1, NCK1, YWHAZ, MAMU-DRB1, CD81, RICTOR, TRIM11, SOCS3, RNF115, TRIB3, RAF1, PSMB7, GRB2, TLR1, FBXO11, MAP3K8, NFKBIE, BTBD1, LILRA5	Myeloid	ARTshort	chronic
3375	REACTOME_CELL_CYCLE_CHECKPOINTS	0.95367783	0.994195882	0.0011495	0.441433148	0.710757166	154	PSMD12, PSME4, CDC27, UBA52, PSMB1, MDM4, PSMD14, PSMD13, YWHAZ, CDKN1B, CLIP1, PSMB7, MAPRE1, PPP1CC, PSMB4, PSMD6, PAFAH1B1, MCM8, UBE2V2, PSMA1, PSMB3, PSMB6, UBE2D1, DYNC1LI1, PSMA6	Myeloid	ARTshort	chronic
3376	REACTOME_NEUROTRANSMITTER_RELEASE_CYCLE	0.952425432	0.994195882	0.001839981	0.488612827	0.631867528	15	MAOA, SYN1, ARL6IP5	Myeloid	ARTshort	chronic
3377	REACTOME_RIPK1_MEDIATED_REGULATED_NECROSIS	0.954346097	0.994195882	0.001772506	0.475821977	0.63195173	19	PELI1, UBA52, SDCBP, TNFRSF10A, RIPK1	Myeloid	ARTshort	chronic
3378	GOBP_PURINE_NUCLEOSIDE_MONOPHOSPHATE_METABOLIC_PROCESS	0.950940475	0.99410959	0.007235477	-0.420415164	-0.693669919	27	ADA	Myeloid	ARTshort	chronic
3379	GOBP_REGULATION_OF_ERYTHROCYTE_DIFFERENTIATION	0.951241901	0.99410959	0.001623405	0.461056486	0.653915627	34	HIF1A, ZFP36, FOXO3, FAM210B, HSPA9, ZFP36L1, KAT7, CDK6, ACVR1B	Myeloid	ARTshort	chronic
3380	GOBP_T_CELL_ACTIVATION	0.951018449	0.99410959	0.000943636	0.446394438	0.742334451	281	RIPK2, IL1B, CD44, PELI1, PTGER4, LGALS3, ICAM1, ZC3H12A, IRF1, CASP3, ITCH, CD83, NLRP3, FCGR2B, SOS2, MAMU-DMA, CD74, CYRIB, MAMU-DRA, FOXO3, HLX, PTPN2, MARCHF7, ADAM17, HMGB1, PIK3CG, SMAD3, ZFP36L1, SP3, SOCS5, TGFBR2, ATF2, ARG2, KDELR1, DUSP10, CDK6, NCK1, CD48, RHOA, JAG2, MAMU-DRB1, CD81	Myeloid	ARTshort	chronic
3381	BIOCARTA_CHEMICAL_PATHWAY	0.931115553	0.993917754	0.001909225	0.513829833	0.669244376	16	CASP3, BID, AKT1, CASP7	Myeloid	ARTshort	chronic
3382	GOBP_AMINE_TRANSPORT	0.930703978	0.993917754	0.001895661	0.510769842	0.669712085	17	RGS2, RAB3GAP1, PER2, PINK1, P2RY1, ARL6IP5	Myeloid	ARTshort	chronic
3383	GOBP_AMINO_ACID_IMPORT	0.935334645	0.993917754	0.001821724	0.494876826	0.664837665	21	RGS2, SLC7A5, PER2, ARL6IP5, SLC22A4	Myeloid	ARTshort	chronic
3384	GOBP_AMINO_ACID_TRANSMEMBRANE_TRANSPORT	0.948845962	0.993917754	0.00161716	0.461753536	0.658940563	36	RGS2, SLC7A5, PER2, SLC66A1, SLC25A13, ARL6IP5, SLC22A4	Myeloid	ARTshort	chronic
3385	GOBP_ANTIGEN_PROCESSING_AND_PRESENTATION	0.93387749	0.993917754	0.001530187	0.465382119	0.699713634	62	THBS1, ICAM1, IFI30, CALR, RAB8B, FCGR2B, ARL8B, MAMU-DMA, CD74, MAMU-DRA, PDIA3	Myeloid	ARTshort	chronic
3386	GOBP_APICAL_JUNCTION_ASSEMBLY	0.940649309	0.993917754	0.001677189	0.472453263	0.667840574	33	PRKACA, F11R, RHOA, VCL, MPP7, CTNNA1	Myeloid	ARTshort	chronic
3387	GOBP_AXON_EXTENSION	0.946055728	0.993917754	0.001500358	0.456086992	0.680593593	57	FN1, OLFM1, GOLGA4, NRP1, RUFY3, RAB21, VEGFA, EIF4G2, SIN3A, VCL, RTN4, PAFAH1B1, DBN1	Myeloid	ARTshort	chronic
3388	GOBP_CALCIUM_ION_TRANSMEMBRANE_TRANSPORT	0.949311756	0.993917754	0.001260264	0.445267577	0.704929773	119	ERO1A, SESTD1, ORAI2, CCL3, SRI, P2RX4, ATP2A2, PIK3CG, DDIT3, SMDT1, PRKACA, SEC61A1, TMEM38B, MICU2, ATG5, PDE4B, PMPCB, PANX1	Myeloid	ARTshort	chronic
3389	GOBP_CARDIAC_CELL_DEVELOPMENT	0.94297281	0.993917754	0.001711734	0.475009485	0.659605437	28	RGS2, YY1, VEGFA, STARD3, ATG5	Myeloid	ARTshort	chronic
3390	GOBP_CARDIAC_MUSCLE_CONTRACTION	0.930971461	0.993917754	0.001639977	0.473913863	0.690052813	44	ZC3H12A, SRI, RGS2, P2RX4, ATP2A2, PIK3CG, PRKACA, STARD3, KCNQ1, TMEM38B, PDE4B, SMAD5	Myeloid	ARTshort	chronic
3391	GOBP_CELL_ACTIVATION_INVOLVED_IN_IMMUNE_RESPONSE	0.93968469	0.993917754	0.001185955	0.452459697	0.733491622	173	TYROBP, RIPK2, PTGER4, LGALS3, ICAM1, PTAFR, ZC3H12A, IRF8, NLRP3, FCGR2B, MAMU-DMA, CCL3, CD74, PRAM1, GAB2, MAMU-DRA, HLX, HMGB1, PIK3CG, SOCS5, AP1G1, ADGRE2, MAMU-DRB1, CD81, VAMP7, GRN	Myeloid	ARTshort	chronic
3392	GOBP_CHROMATIN_ASSEMBLY_OR_DISASSEMBLY	0.948185326	0.993917754	0.00131402	0.447305569	0.700339963	102	TLK2, NAP1L4, HMGA1, SIN3A, LIN54, MBD3, ZNFX1, BAZ2A, ASF1B, MBD2, PPHLN1, NASP, SPTY2D1, HP1BP3, NPM1, PIK3CA, TLK1, MECP2	Myeloid	ARTshort	chronic
3393	GOBP_CLATHRIN_DEPENDENT_ENDOCYTOSIS	0.929386651	0.993917754	0.001749257	0.486604203	0.68072618	30	PICALM, PIK3CB, GPR107, WASL, AAK1, ITSN1	Myeloid	ARTshort	chronic
3394	GOBP_CYTOPLASMIC_SEQUESTERING_OF_PROTEIN	0.941588403	0.993917754	0.001867845	0.50003309	0.651274629	16	NFKBIA, SRI, GET4, NFKBIE, DBN1	Myeloid	ARTshort	chronic
3395	GOBP_DNA_METHYLATION_DEPENDENT_HETEROCHROMATIN_ASSEMBLY	0.94634864	0.993917754	0.001833598	0.491416979	0.644336965	17	MBD3, MBD2, PPHLN1, SETDB1	Myeloid	ARTshort	chronic
3396	GOBP_DNA_PACKAGING	0.931942049	0.993917754	0.001378688	0.4597629	0.722270439	107	PSME4, NAP1L4, WAPL, SIN3A, LIN54, MBD3, ZNFX1, BAZ2A, ASF1B, MBD2, PPHLN1, NASP, SPTY2D1, NAA10, AKAP8, HP1BP3, NPM1, PIK3CA, AKAP8L, MECP2	Myeloid	ARTshort	chronic
3397	GOBP_ESTABLISHMENT_OF_MITOTIC_SPINDLE_LOCALIZATION	0.931889873	0.993917754	0.006779147	-0.435717982	-0.665377246	18	ITGB1, DCTN1, CDK5RAP2	Myeloid	ARTshort	chronic
3398	GOBP_ESTABLISHMENT_OF_RNA_LOCALIZATION	0.945823667	0.993917754	0.001311543	0.44902772	0.705405871	107	ZFP36, TOMM20, NUP58, KHDRBS1, QKI, CPSF6, RTRAF, ZFP36L1, TGFBR2, YTHDC1, HNRNPA1, UPF1, ZC3H11A	Myeloid	ARTshort	chronic
3399	GOBP_EXCRETION	0.929552341	0.993917754	0.006656406	-0.435919636	-0.651824043	16	SLC9A3R1, HMOX1, MLLT6	Myeloid	ARTshort	chronic
3400	GOBP_EXTRACELLULAR_MATRIX_DISASSEMBLY	0.946060049	0.993917754	0.006650577	-0.427422351	-0.645714526	17	ADAM10, LCP1	Myeloid	ARTshort	chronic
3401	GOBP_G_PROTEIN_COUPLED_RECEPTOR_SIGNALING_PATHWAY	0.9496025	0.993917754	0.001078721	0.444312576	0.726370454	199	PLEK, PTGER4, PTAFR, RAC1, PTGER2, PIK3CB, CDC42, CCL3, GNG5, RGS1, GNAQ, RGS2, GNG2, RELA, ADGRE1, PIK3CG, SPHK1, ARRB2, CXCL8, ADGRE2, DAGLB, GNG10, GPR65, ZNF219, C5AR1	Myeloid	ARTshort	chronic
3402	GOBP_LEUKOCYTE_DEGRANULATION	0.941930158	0.993917754	0.001561716	0.461619518	0.679356689	49	PTAFR, FCGR2B, CCL3, PRAM1, GAB2, PIK3CG, AP1G1, ADGRE2, VAMP7, STXBP3, VAMP8	Myeloid	ARTshort	chronic
3403	GOBP_LIPID_STORAGE	0.9278767	0.993917754	0.001639776	0.47524861	0.695024754	46	NFKBIA, IL1B, ZC3H12A, NRIP1, MSR1, PTPN2, SOAT1	Myeloid	ARTshort	chronic
3404	GOBP_LYMPHOCYTE_ACTIVATION_INVOLVED_IN_IMMUNE_RESPONSE	0.938734094	0.993917754	0.001324499	0.453904569	0.716459212	114	RIPK2, PTGER4, LGALS3, ICAM1, ZC3H12A, IRF8, NLRP3, FCGR2B, MAMU-DMA, CD74, MAMU-DRA, HLX, HMGB1, SOCS5, AP1G1, MAMU-DRB1, CD81, VAMP7, KMT5B	Myeloid	ARTshort	chronic
3405	GOBP_MACROPHAGE_DIFFERENTIATION	0.933537745	0.993917754	0.007272707	-0.428214574	-0.701347448	26	CSF1R	Myeloid	ARTshort	chronic
3406	GOBP_MAST_CELL_ACTIVATION	0.930063163	0.993917754	0.001696523	0.479561602	0.684353378	36	FCGR2B, NECTIN2, GAB2, PIK3CG, ADGRE2, VAMP7, VAMP8	Myeloid	ARTshort	chronic
3407	GOBP_MICROTUBULE_CYTOSKELETON_ORGANIZATION_INVOLVED_IN_MITOSIS	0.9292231	0.993917754	0.009743388	-0.407264779	-0.799498099	86	FLNA, DYNC1H1, ITGB1, SMC1A, SUN2	Myeloid	ARTshort	chronic
3408	GOBP_MITOTIC_SPINDLE_ASSEMBLY	0.935427004	0.993917754	0.007888754	-0.417576571	-0.733704412	39	FLNA, SMC1A	Myeloid	ARTshort	chronic
3409	GOBP_MITOTIC_SPINDLE_ORGANIZATION	0.95020377	0.993917754	0.009087579	-0.404913463	-0.773760895	71	FLNA, DYNC1H1, SMC1A, SUN2	Myeloid	ARTshort	chronic
3410	GOBP_MONOCYTE_DIFFERENTIATION	0.946782461	0.993917754	0.00177559	0.481664385	0.647087535	21	JUN, CD74, ZFP36L1, SP3, VEGFA, CDK6, MAMU-DRB1	Myeloid	ARTshort	chronic
3411	GOBP_NAD_METABOLIC_PROCESS	0.943164029	0.993917754	0.001817253	0.48983991	0.650569317	19	HK2, PFKP	Myeloid	ARTshort	chronic
3412	GOBP_NCRNA_PROCESSING	0.93801625	0.993917754	0.00105504	0.455030066	0.753534927	256	RIOK3, RPS28, RPL5, DDX54, NSA2, RPL26, AGO2, RCL1, NOP53, RTRAF, RPL10A, FBL, SMAD3, BUD23, EIF4A3, WBP11, RNF113A, THUMPD2, RPL27, RPS14, DPH3, TUT7, UTP4, RPL35, NOP10, SART1	Myeloid	ARTshort	chronic
3413	GOBP_NEGATIVE_REGULATION_OF_AXON_EXTENSION	0.944548931	0.993917754	0.001870974	0.499326433	0.645722219	15	NRP1, RTN4, SEMA3C	Myeloid	ARTshort	chronic
3414	GOBP_NEGATIVE_REGULATION_OF_LEUKOCYTE_APOPTOTIC_PROCESS	0.932296073	0.993917754	0.001755781	0.485864848	0.674679361	28	HIF1A, CD74, ARG2	Myeloid	ARTshort	chronic
3415	GOBP_NEGATIVE_REGULATION_OF_REPRODUCTIVE_PROCESS	0.947722525	0.993917754	0.001813079	0.486197394	0.641762668	18	CALR, DUSP1, CDKN1B	Myeloid	ARTshort	chronic
3416	GOBP_NEURON_PROJECTION_EXTENSION	0.934734107	0.993917754	0.001473169	0.461642068	0.705288005	75	FN1, OLFM1, PLAA, GOLGA4, NRP1, SPAG9, RUFY3, RAB21, VEGFA, EIF4G2, SIN3A, LLPH, IQGAP1, VCL	Myeloid	ARTshort	chronic
3417	GOBP_NUCLEIC_ACID_PHOSPHODIESTER_BOND_HYDROLYSIS	0.937371149	0.993917754	0.001243122	0.454359506	0.730561181	151	ZFP36, ZC3H12A, PPP1R8, CNOT8, AGO2, CPSF6, PNRC2, RCL1, RNASE4, PLD3, APEX1, DCP1A, TRIR, CPSF7	Myeloid	ARTshort	chronic
3418	GOBP_NUCLEOSIDE_TRIPHOSPHATE_METABOLIC_PROCESS	0.927085788	0.993917754	0.001579865	0.472307435	0.705876117	58	PID1, ATPSCKMT, ATP5MG, ATP5MC2, RHOA, AK4, ATP6V1A, VPS9D1, ATP5PF, DECR2, ATP5PD, PINK1, VCP	Myeloid	ARTshort	chronic
3419	GOBP_PLATELET_ACTIVATION	0.939530021	0.993917754	0.00150005	0.46007792	0.692734722	63	FN1, PLEK, PIK3CB, ACTG1, PIK3CG, SH2B3, VAV3, F11R, VCL	Myeloid	ARTshort	chronic
3420	GOBP_POSITIVE_REGULATION_OF_ACTIN_FILAMENT_POLYMERIZATION	0.936606895	0.993917754	0.001729746	0.480763244	0.670071613	29	SNX9, NCK1, RHOA, RICTOR, GRB2, CDC42EP3, BAG4	Myeloid	ARTshort	chronic
3421	GOBP_POSITIVE_REGULATION_OF_CELL_ACTIVATION	0.947073267	0.993917754	0.001094601	0.446329395	0.729469556	198	TYROBP, RIPK2, IL1B, THBS1, PLEK, PELI1, PTAFR, CD83, NLRP3, NECTIN2, MAMU-DMA, CCL3, CTSC, CD74, CYRIB, GAB2, MAMU-DRA, FOXO3, HLX, HMGB1, JUND, SOCS5, TGFBR2, VAV3, DUSP10, AP1G1, NCK1, RHOA, MAMU-DRB1, CD81, VAMP7, MAP3K8, KMT5B, LILRA5, TIRAP, XBP1, IL6ST, TICAM1, VAMP8, BCL10, XRCC6, TFRC	Myeloid	ARTshort	chronic
3422	GOBP_POSITIVE_REGULATION_OF_DNA_RECOMBINATION	0.947279032	0.993917754	0.008206027	-0.410416161	-0.743599562	48	PTPRC, STAT6	Myeloid	ARTshort	chronic
3423	GOBP_POSITIVE_REGULATION_OF_GRANULOCYTE_CHEMOTAXIS	0.941052472	0.993917754	0.001884733	0.504244819	0.652082609	15	RAC1, CD74, CXCL8, MOSPD2, C5AR1, TIRAP	Myeloid	ARTshort	chronic
3424	GOBP_POSITIVE_REGULATION_OF_ION_TRANSMEMBRANE_TRANSPORT	0.949049942	0.993917754	0.001491577	0.453776407	0.676046914	56	IFNGR2, PTAFR, ATPSCKMT, SRI	Myeloid	ARTshort	chronic
3425	GOBP_POSITIVE_REGULATION_OF_NEUTROPHIL_MIGRATION	0.93107497	0.993917754	0.001865585	0.50418317	0.66961898	19	RAC1, CD74, CXCL8, MOSPD2, C5AR1, TIRAP	Myeloid	ARTshort	chronic
3426	GOBP_POSITIVE_REGULATION_OF_ORGANELLE_ASSEMBLY	0.936685235	0.993917754	0.001559914	0.465320433	0.689845687	53	RAB3GAP1, SDCBP, RHOA, SH3GLB1, PIP4K2A, SNX18, BECN1, PPP1R35, RALB, SEPTIN7, ASAP1, CAPG, CNOT2	Myeloid	ARTshort	chronic
3427	GOBP_POSITIVE_REGULATION_OF_PROTEIN_CONTAINING_COMPLEX_ASSEMBLY	0.933021157	0.993917754	0.001356235	0.458650817	0.723446266	113	PLEK, LGALS3, NRG1, RACK1, RAC1, SNX9, FNIP2, BID, BRK1, VEGFA, NCK1, RHOA, CDKN1B, CLIP1, RICTOR, SH3GLB1, GRB2, MAPRE1	Myeloid	ARTshort	chronic
3428	GOBP_POSITIVE_REGULATION_OF_RECEPTOR_MEDIATED_ENDOCYTOSIS	0.933954142	0.993917754	0.001789268	0.490129001	0.669021497	24	CD63, WASL, RAB21, VEGFA, ARRB2, SYNJ1	Myeloid	ARTshort	chronic
3429	GOBP_PROTEIN_LOCALIZATION_TO_CELL_JUNCTION	0.947830044	0.993917754	0.001655315	0.465922761	0.656519705	32	ACTG1, F11R, LAMTOR3, VCL, ZDHHC7, MPP7	Myeloid	ARTshort	chronic
3430	GOBP_PROTEIN_MODIFICATION_BY_SMALL_PROTEIN_CONJUGATION	0.935967576	0.993917754	0.000880517	0.475492224	0.806040667	518	HSPA5, HIF1A, SQSTM1, RIPK2, PELI1, HERPUD1, TNFAIP3, RACK1, WAC, RNF114, TSPO, RNF7, UBE2H, UBE2D3, ITCH, PLAA, RPL5, BRAP, CDC42, RNF103, RPS20, WFS1, KCMF1, GABARAP, RNF130, CDC27, KLHL2, UBA52, FBXL3, UBE2B, FEM1C, RELA, SPOPL, UHRF2, RNF141, UBA2, RNF145, RPL23, MARCHF7, PIAS1, UBE2E3, PCNP, IVNS1ABP, PTEN, UBE2J1, RNF149, SEL1L, DCUN1D1, KCTD10, SPHK1, SOCS5, RNF2, RNF13, FBXW11, RNF126, SYVN1, TRIP12, PJA2, ARRB2, UBE2W, CUL3, RPS2, UBE2G1, MARCHF5, PER2, TSG101, TRIM11, SOCS3, RNF115, TRIB3, RNF113A, SENP6, CAMLG, SUMO3, FBXO11, TRAF3, BTBD1, PHF23, ZBED1, KCTD9, CUL2, FBXL5, MKRN1, SIAH1, MED10, TICAM1, ARIH1, BCL10, VHL, MSL2, ATG5, WSB1, ANKRD9, TPP2, UBE2V2, DTX2	Myeloid	ARTshort	chronic
3431	GOBP_QUINONE_METABOLIC_PROCESS	0.939788194	0.993917754	0.001816955	0.491901672	0.65718136	20	PPTC7, COQ10B	Myeloid	ARTshort	chronic
3432	GOBP_REGULATION_OF_ALPHA_BETA_T_CELL_ACTIVATION	0.947549604	0.993917754	0.001474794	0.45417782	0.681805879	61	RIPK2, ZC3H12A, IRF1, ITCH, CD83, NLRP3, MAMU-DRA, HLX, HMGB1, SOCS5, TGFBR2, ARG2, RHOA, MAMU-DRB1, CD81	Myeloid	ARTshort	chronic
3433	GOBP_REGULATION_OF_BONE_RESORPTION	0.945055803	0.993917754	0.006847579	-0.428192544	-0.66747184	20	CSF1R, INPP5D	Myeloid	ARTshort	chronic
3434	GOBP_REGULATION_OF_CHROMATIN_BINDING	0.950200531	0.993917754	0.001833822	0.488939006	0.636824993	16	TDG, WAPL, MBD2	Myeloid	ARTshort	chronic
3435	GOBP_REGULATION_OF_CILIUM_ASSEMBLY	0.930267859	0.993917754	0.001583181	0.470653486	0.698977574	54	LIMK2, TBC1D15, TBC1D1, CYLD, ATG5, PPP1R35, TBC1D20, SEPTIN7	Myeloid	ARTshort	chronic
3436	GOBP_REGULATION_OF_DEFENSE_RESPONSE_TO_VIRUS_BY_HOST	0.937972094	0.993917754	0.001772904	0.485959045	0.663329547	24	IL1B, TNFAIP3, ZC3H12A, SIN3A	Myeloid	ARTshort	chronic
3437	GOBP_REGULATION_OF_GRANULOCYTE_CHEMOTAXIS	0.950269514	0.993917754	0.001673134	0.466693435	0.650461587	29	THBS1, RAC1, CD74, AKIRIN1, CXCL8, MOSPD2, C5AR1, TIRAP	Myeloid	ARTshort	chronic
3438	GOBP_REGULATION_OF_HEART_RATE	0.927640216	0.993917754	0.001814967	0.496814121	0.678146623	24	SRI, ATP2A2, PRKACA, SREBF1, KCNQ1, ADRB1	Myeloid	ARTshort	chronic
3439	GOBP_REGULATION_OF_MAST_CELL_ACTIVATION	0.942570697	0.993917754	0.007053559	-0.427062981	-0.684170713	23	PTPN6, RAC2, UNC13D	Myeloid	ARTshort	chronic
3440	GOBP_REGULATION_OF_NEUTROPHIL_CHEMOTAXIS	0.934446625	0.993917754	0.001838392	0.498162016	0.665545188	20	RAC1, CD74, CXCL8, MOSPD2, C5AR1, TIRAP	Myeloid	ARTshort	chronic
3441	GOBP_REGULATION_OF_T_CELL_ACTIVATION	0.943894267	0.993917754	0.001149414	0.449320334	0.73013135	180	RIPK2, IL1B, PELI1, LGALS3, ZC3H12A, IRF1, CASP3, ITCH, CD83, NLRP3, FCGR2B, SOS2, MAMU-DMA, CD74, CYRIB, MAMU-DRA, FOXO3, HLX, PTPN2, MARCHF7, HMGB1, SOCS5, TGFBR2, ARG2, DUSP10, NCK1, RHOA, MAMU-DRB1, CD81	Myeloid	ARTshort	chronic
3442	GOBP_REGULATION_OF_VIRAL_ENTRY_INTO_HOST_CELL	0.929290725	0.993917754	0.001886496	0.508997251	0.671857641	18	P4HB, NECTIN2, CD74, PTX3, MAMU-DRB1, TRIM11	Myeloid	ARTshort	chronic
3443	GOBP_RESPONSE_TO_TUMOR_CELL	0.935138737	0.993917754	0.001893326	0.508820636	0.662720083	16	KLF4, NECTIN2, HMGB1, MAMU-DRB1	Myeloid	ARTshort	chronic
3444	GOBP_SECONDARY_METABOLIC_PROCESS	0.944096111	0.993917754	0.001799659	0.486832635	0.650409119	20	ZEB2, APPL1, BDH2	Myeloid	ARTshort	chronic
3445	GOBP_SECOND_MESSENGER_MEDIATED_SIGNALING	0.941870423	0.993917754	0.001313132	0.45186216	0.712738276	113	THBS1, PLEK, NRG1, CCL3, NUDT4, UBE2B, P2RX4, ATP2A2, SPHK1, VEGFA, PRKACA, HINT1, CXCL8	Myeloid	ARTshort	chronic
3446	GOBP_SMALL_MOLECULE_CATABOLIC_PROCESS	0.942482503	0.993917754	0.012932618	-0.398242189	-0.859446462	174	APOBEC3A, ATP2B4, APOBEC3B, HK3, ADA, IDO1	Myeloid	ARTshort	chronic
3447	GOBP_SMOOTH_MUSCLE_CONTRACTION	0.928897885	0.993917754	0.007921049	-0.419706777	-0.737447299	39	ATP2B4, ADA, GUCY1A1	Myeloid	ARTshort	chronic
3448	GOBP_SPINDLE_ORGANIZATION	0.926128191	0.993917754	0.001406429	0.463977495	0.728891411	107	LIMK2, CHMP4B, TACC1, ABRAXAS2, TUBB, LSM14A, CHMP2B, RCC1, RHOA, HAUS6, SENP6, MAPRE1, GOLGA2, TUBGCP2, ZNF207, PARP3, CHMP2A, VCP	Myeloid	ARTshort	chronic
3449	GOBP_TUMOR_NECROSIS_FACTOR_SUPERFAMILY_CYTOKINE_PRODUCTION	0.93195418	0.993917754	0.00138217	0.459834132	0.721908564	106	TYROBP, IFNGR1, ZFP36, RIPK2, THBS1, PTAFR, TNFAIP3, ZC3H12A, TSPO, CD14, CCL3, PIK3R1	Myeloid	ARTshort	chronic
3450	GOBP_T_CELL_DIFFERENTIATION_IN_THYMUS	0.945022876	0.993917754	0.001548198	0.458981962	0.675475048	49	IL1B, SOS2, CD74, PTPN2, ADAM17, ZFP36L1, CDK6, JAG2	Myeloid	ARTshort	chronic
3451	GOBP_T_CELL_RECEPTOR_SIGNALING_PATHWAY	0.936577226	0.993917754	0.00144167	0.459101755	0.705872805	81	RIPK2, LGALS3, ZC3H12A, NECTIN2, PRAM1, KHDRBS1, RELA, PTPN2	Myeloid	ARTshort	chronic
3452	HALLMARK_APICAL_SURFACE	0.943043165	0.993917754	0.001846712	0.495515743	0.649711189	17	B4GALT1, ADIPOR2	Myeloid	ARTshort	chronic
3453	KEGG_CELL_CYCLE	0.944027632	0.993917754	0.001441332	0.454481573	0.692130198	72	RAD21, CDC27, SMAD3, HDAC2, CDK6, YWHAZ, CDKN1B, TFDP2, E2F4	Myeloid	ARTshort	chronic
3454	KEGG_CYSTEINE_AND_METHIONINE_METABOLISM	0.945111195	0.993917754	0.001795583	0.485643728	0.648820738	20	LDHA, AMD1	Myeloid	ARTshort	chronic
3455	KEGG_FRUCTOSE_AND_MANNOSE_METABOLISM	0.933231677	0.993917754	0.001803089	0.492282067	0.668672898	23	HK2, PFKP, PHPT1, MTMR6, PFKFB3, PMM2	Myeloid	ARTshort	chronic
3456	KEGG_GLYCEROLIPID_METABOLISM	0.931676488	0.993917754	0.001798541	0.492567455	0.672349964	24	GPAT3, DGAT2, GPAT4, DGKA	Myeloid	ARTshort	chronic
3457	KEGG_HEMATOPOIETIC_CELL_LINEAGE	0.941084979	0.993917754	0.001619654	0.466681466	0.673399252	40	IL1B, CD44, CD14, CSF3R, MAMU-DRA, MAMU-DRB1, FLT3	Myeloid	ARTshort	chronic
3458	KEGG_MELANOGENESIS	0.940123553	0.993917754	0.001679392	0.472984153	0.668591019	33	GNAQ, PRKACA, KRAS, MITF, RAF1, NRAS, MAP2K2	Myeloid	ARTshort	chronic
3459	KEGG_PPAR_SIGNALING_PATHWAY	0.928733246	0.993917754	0.001810519	0.495561583	0.676436921	24	ACSL4, ACSL1, PLTP	Myeloid	ARTshort	chronic
3460	REACTOME_AMYLOID_FIBER_FORMATION	0.933815487	0.993917754	0.001813576	0.493819643	0.667118112	22	LYZ, TGFBI, CST3, UBA52, ITM2B, TSPAN14, SIAH1, PSENEN, USP9X	Myeloid	ARTshort	chronic
3461	REACTOME_ANTIGEN_PRESENTATION_FOLDING_ASSEMBLY_AND_PEPTIDE_LOADING_OF_CLASS_I_MHC	0.944921276	0.993917754	0.001839261	0.493195014	0.646668292	17	HSPA5, CALR, SEC24B, PDIA3	Myeloid	ARTshort	chronic
3462	REACTOME_CELL_SURFACE_INTERACTIONS_AT_THE_VASCULAR_WALL	0.927282556	0.993917754	0.001538117	0.46913455	0.71010092	67	FN1, SDC2, CD44, TREM1, PIK3CB, CD58, CD74, PIK3R1	Myeloid	ARTshort	chronic
3463	REACTOME_DEACTIVATION_OF_THE_BETA_CATENIN_TRANSACTIVATING_COMPLEX	0.947692607	0.993917754	0.001720668	0.473551402	0.649360304	25	UBA52, YWHAZ, CHD8, AKT1, TLE3	Myeloid	ARTshort	chronic
3464	REACTOME_DNA_DOUBLE_STRAND_BREAK_REPAIR	0.94246054	0.993917754	0.001410436	0.454328499	0.699225266	82	UBA52, PPP4C, XRCC6, UBE2V2, XRCC5, RNF4, UBE2N, NBN, MAPK8, SUMO1, UBE2I	Myeloid	ARTshort	chronic
3465	REACTOME_G_PROTEIN_MEDIATED_EVENTS	0.949045332	0.993917754	0.007336082	-0.419236737	-0.700459529	29	ADCY7, ITPR3, AHCYL1, PRKX, PRKCD, PLCB3	Myeloid	ARTshort	chronic
3466	REACTOME_INTERLEUKIN_RECEPTOR_SHC_SIGNALING	0.949623215	0.993917754	0.001851008	0.492554713	0.636965121	15	PIK3CB, PIK3R1, GAB2, GRB2	Myeloid	ARTshort	chronic
3467	REACTOME_INTRINSIC_PATHWAY_FOR_APOPTOSIS	0.929137118	0.993917754	0.001685997	0.479376422	0.687945097	38	TP53BP2, CASP3, BID, YWHAZ, DIABLO, TFDP2, GSDME	Myeloid	ARTshort	chronic
3468	REACTOME_NEF_MEDIATES_DOWN_MODULATION_OF_CELL_SURFACE_RECEPTORS_BY_RECRUITING_THEM_TO_CLATHRIN_ADAPTERS	0.946289344	0.993917754	0.006520934	-0.423888376	-0.626000546	15	B2M, AP2B1, LCK	Myeloid	ARTshort	chronic
3469	REACTOME_ONCOGENE_INDUCED_SENESCENCE	0.925606815	0.993917754	0.00182324	0.498810239	0.680871306	24	ETS2, UBA52, MDM4, CDK6, TFDP2	Myeloid	ARTshort	chronic
3470	REACTOME_REGULATION_OF_RUNX3_EXPRESSION_AND_ACTIVITY	0.941837397	0.993917754	0.001625116	0.466999643	0.671955512	39	PSMD12, UBA52, PSMB1, PSMD14, PSMD13, PSMB7, PSMB4, PSMD6, PSMA1, PSMB3, PSMB6, PSMA6, SMURF1	Myeloid	ARTshort	chronic
3471	REACTOME_REPRODUCTION	0.930319397	0.993917754	0.001720393	0.482218473	0.681644275	33	RAD21, B4GALT1, LMNA, NBN, CD9	Myeloid	ARTshort	chronic
3472	REACTOME_RHO_GTPASES_ACTIVATE_PKNS	0.947525114	0.993917754	0.001785887	0.482916925	0.645177725	20	RAC1, PPP1CB, YWHAZ, RHOA, PPP1R14A	Myeloid	ARTshort	chronic
3473	REACTOME_RND1_GTPASE_CYCLE	0.929276707	0.993917754	0.001808308	0.495040512	0.675725664	24	LEMD3, PIK3R1, ARHGAP5, TFRC	Myeloid	ARTshort	chronic
3474	REACTOME_SIGNALING_BY_KIT_IN_DISEASE	0.928625536	0.993917754	0.001903908	0.51329082	0.673017544	17	PIK3R1, KRAS, GRB2, NRAS, PIK3CA	Myeloid	ARTshort	chronic
3475	REACTOME_SIGNALING_BY_NOTCH2	0.939029042	0.993917754	0.007069625	-0.428458996	-0.686407181	23	GZMB, ADAM10, NOTCH2, HES1	Myeloid	ARTshort	chronic
3476	REACTOME_SIGNALING_BY_RHO_GTPASES_MIRO_GTPASES_AND_RHOBTB3	0.94357074	0.993917754	0.000889355	0.459700818	0.773584799	387	VIM, LIMK2, PICALM, EFHD2, ARHGAP26, RAC1, PGRMC2, S100A9, SOS2, CDC42, ACTG1, LEMD3, PIK3R1, SRRM1, GFOD1, WHAMM, TAGAP, PPP1CB, HNRNPC, ARHGAP5, CKAP4, EMD, RHOG, WASL, ARFGAP3, LBR, RHOBTB3, BRK1, VAV3, NCF4, ITSN1, CUL3, CPSF7, NCK1, YWHAZ, RHOA, ARHGAP18, IQGAP1, CDKN1B, CLIP1, ARHGAP21, MOSPD2, TPM3, ERBIN, TPM4, GRB2, MAPRE1, TOR1AIP1, PPP1CC, PAFAH1B1, TRA2B, GIT2, BASP1, DBN1, PPP1R14A, CDC42EP3, VHL, TFRC, PLIN3, ARHGAP6, USP9X, WIPF2, VCP, CDC42SE2, MACO1	Myeloid	ARTshort	chronic
3477	REACTOME_THE_ROLE_OF_NEF_IN_HIV_1_REPLICATION_AND_DISEASE_PATHOGENESIS	0.937727079	0.993917754	0.001825227	0.494372566	0.660482478	20	ARF1, RAC1, AP1S2, AP1G1	Myeloid	ARTshort	chronic
3478	REACTOME_TRANSFERRIN_ENDOCYTOSIS_AND_RECYCLING	0.938407574	0.993917754	0.001880411	0.504222623	0.656731341	16	ATP6V0D1, ATP6V1A, TFRC, ATP6V1G1, ATP6AP1	Myeloid	ARTshort	chronic
3479	GOBP_DETECTION_OF_ABIOTIC_STIMULUS	0.76546182	0.993532381	0.005974334	-0.543527137	-0.782787052	22	PIEZO1, PITPNM1	Bcell	ARTshort	chronic
3480	GOBP_HEART_PROCESS	0.765357174	0.993532381	0.006982051	-0.479046374	-0.831623346	60	FLNA, GSN, ATP2B4, CALM3, ATP1A1	Bcell	ARTshort	chronic
3481	GOBP_CELLULAR_COMPONENT_MAINTENANCE	0.924053366	0.993495894	0.00186715	0.506802707	0.680859379	21	MYADM, FCGR2B, MTSS1	Myeloid	ARTshort	chronic
3482	GOBP_DNA_REPAIR	0.924108879	0.993495894	0.001058994	0.46840589	0.783496908	325	RAD21, USP3, UBE2D3, USP10, PSME4, MORF4L1, BTG2, UBE2B, TDG, YY1, APEX1, NOP53, HMGB1, BACH1, TRIP12, AP5S1, PSMD14, UBE2W, KAT7, RNF113A, NIPBL, KMT5B, UPF1, USP47, PPP4C, MRGBP, DHX9, MCM8, EPC2, XRCC6, PARP3, UBE2V2, NONO, VCP	Myeloid	ARTshort	chronic
3483	GOBP_GLIAL_CELL_MIGRATION	0.923598863	0.993495894	0.001842167	0.502523985	0.682584624	23	TSPO, CCL3, P2RX4, CERS2, RTN4, PAFAH1B1, P2RY1	Myeloid	ARTshort	chronic
3484	GOBP_REGULATION_OF_RECEPTOR_SIGNALING_PATHWAY_VIA_STAT	0.923636642	0.993495894	0.001687773	0.481782944	0.696832671	41	ADIPOR1, PTPN2, GGNBP2, IFNAR2, SH2B3, OCIAD1, SOCS3, BCL3, VHL	Myeloid	ARTshort	chronic
3485	BIOCARTA_BIOPEPTIDES_PATHWAY	0.917650165	0.993416112	0.007034146	-0.43929774	-0.691926328	21	JAK2, STAT1	Myeloid	ARTshort	chronic
3486	GOBP_ACTIVATION_OF_IMMUNE_RESPONSE	0.913635565	0.993416112	0.013775111	-0.401295006	-0.875310802	188	AIM2, HSP90AA1, TNFRSF21, PTPN6, IGHM, MS4A1, ADA, NCKAP1L, PTPRC, CD19, PLCG2, FYB1, CD79A, BANK1, PRKDC, INPP5D, EZR, CD22, CD8A, LCK, IKBKB, CD47, WNK1, TRIM5, BTK, FCRL3	Myeloid	ARTshort	chronic
3487	GOBP_ACTIVATION_OF_INNATE_IMMUNE_RESPONSE	0.908740184	0.993416112	0.008233567	-0.423240819	-0.757547415	44	AIM2, HSP90AA1, PLCG2, PRKDC, IKBKB, TRIM5, HCK	Myeloid	ARTshort	chronic
3488	GOBP_ACUTE_INFLAMMATORY_RESPONSE	0.90368574	0.993416112	0.001756404	0.496528527	0.722981397	44	FN1, ALOX5AP, IL1B, TREM1, NLRP3, FCGR2B, B4GALT1, CD163, TNFRSF11A, PIK3CG	Myeloid	ARTshort	chronic
3489	GOBP_AMINO_ACID_IMPORT_ACROSS_PLASMA_MEMBRANE	0.913960192	0.993416112	0.001934027	0.52327923	0.694980961	19	RGS2, SLC7A5, PER2, ARL6IP5, SLC22A4	Myeloid	ARTshort	chronic
3490	GOBP_AXON_DEVELOPMENT	0.909269954	0.993416112	0.001345646	0.473377061	0.766906291	171	FN1, JUN, PICALM, KLF4, EMB, RAC1, TSPO, CASP3, OLFM1, GOLGA4, NIBAN2, NRP1, RHOG, CERS2, RUFY3, RAB21, KLF7, PTEN, IST1, NUMB, VEGFA, YTHDF1, EIF4G2, SIN3A, B4GALT5, VCL	Myeloid	ARTshort	chronic
3491	GOBP_BIOLOGICAL_PROCESS_INVOLVED_IN_INTERACTION_WITH_SYMBIONT	0.90946825	0.993416112	0.001702195	0.488154271	0.718407382	49	FN1, GAPDH, CAMP, JUN, TREM1, GPX1, ZC3H12A, CCL3, SAP30, VAPA, PTX3, SNW1, CHD1	Myeloid	ARTshort	chronic
3492	GOBP_BIOLOGICAL_PROCESS_INVOLVED_IN_SYMBIOTIC_INTERACTION	0.905059321	0.993416112	0.001424439	0.476783686	0.763663666	142	FN1, GAPDH, CAMP, JUN, CHMP4B, TREM1, ICAM1, GPX1, ZC3H12A, ITCH, P4HB, NECTIN2, ARL8B, CCL3, CD74, NRP1, SAP30, VAPA, PTX3, SNW1, CHD1, CHMP2B, IST1, KPNA3, F11R, CXCL8, TSG101, MAMU-DRB1, PPIB, CD81, TRIM11	Myeloid	ARTshort	chronic
3493	GOBP_CELLULAR_MONOVALENT_INORGANIC_CATION_HOMEOSTASIS	0.91548153	0.993416112	0.001664015	0.482534664	0.712875594	51	ATP6AP2, ATP6V0D1, GRN, RAB20, ATP1B3, TMEM106B, ATP6AP1, MAPK3	Myeloid	ARTshort	chronic
3494	GOBP_CYTOPLASMIC_MICROTUBULE_ORGANIZATION	0.90725075	0.993416112	0.001824308	0.503959584	0.710116409	32	LIMK2, RHOA, CLIP1, TUBGCP2, PAFAH1B1	Myeloid	ARTshort	chronic
3495	GOBP_DEVELOPMENTAL_CELL_GROWTH	0.915346911	0.993416112	0.001488441	0.472867041	0.736523893	95	FN1, OLFM1, PLAA, GOLGA4, NRP1, RGS2, SPAG9, RUFY3, RAB21, YY1, IST1, TGFBR2, VEGFA, EIF4G2, SIN3A, LLPH, IQGAP1, VCL	Myeloid	ARTshort	chronic
3496	GOBP_DEVELOPMENTAL_GROWTH_INVOLVED_IN_MORPHOGENESIS	0.910764746	0.993416112	0.001518362	0.476607029	0.740959646	93	FN1, OLFM1, PLAA, GOLGA4, NRP1, SPAG9, RUFY3, RAB21, IST1, TGFBR2, VEGFA, EIF4G2, SIN3A, LLPH, IQGAP1, VCL	Myeloid	ARTshort	chronic
3497	GOBP_DNA_BIOSYNTHETIC_PROCESS	0.917092561	0.993416112	0.0108846	-0.406416552	-0.82898177	115	HNRNPA2B1, HSP90AA1, HSP90AB1	Myeloid	ARTshort	chronic
3498	GOBP_ERYTHROCYTE_HOMEOSTASIS	0.907823771	0.993416112	0.00157285	0.480879819	0.73935676	81	HIF1A, ZFP36, CITED2, CASP3, SLC25A43, FOXO3, FAM210B, PTPN2, HSPA9, IREB2, KMT2E, ZFP36L1, SH2B3, SP3, VEGFA, ALAS1, KAT7, CDK6, ACVR1B	Myeloid	ARTshort	chronic
3499	GOBP_HEART_PROCESS	0.919566458	0.993416112	0.009429553	-0.41059747	-0.792767251	76	FLNA, ATP2B4, AKAP13, ADA, JAK2, AKAP9	Myeloid	ARTshort	chronic
3500	GOBP_INTERLEUKIN_17_PRODUCTION	0.922141284	0.993416112	0.001874848	0.509010191	0.683825003	21	DDIT3, SPHK1, SLC7A5, ARG2, NOD2	Myeloid	ARTshort	chronic
3501	GOBP_LYMPHOCYTE_CHEMOTAXIS	0.913863662	0.993416112	0.00189422	0.514494988	0.695049153	22	CCL3, ADAM17, PIK3CG, OXSR1	Myeloid	ARTshort	chronic
3502	GOBP_MONOVALENT_INORGANIC_CATION_HOMEOSTASIS	0.907272509	0.993416112	0.001643217	0.485620146	0.731193396	63	ATP6AP2, ATP6V0D1, GRN, KCNQ1, RAB20, SNX5, ATP1B3, TMEM106B, ATP6AP1, MAPK3	Myeloid	ARTshort	chronic
3503	GOBP_MYD88_DEPENDENT_TOLL_LIKE_RECEPTOR_SIGNALING_PATHWAY	0.909205697	0.993416112	0.001939696	0.525220071	0.70169479	20	IRF1, IRAK2, IRAK3, TLR1, TIRAP	Myeloid	ARTshort	chronic
3504	GOBP_NATURAL_KILLER_CELL_DIFFERENTIATION	0.916601715	0.993416112	0.00193706	0.523800639	0.691397568	18	NFIL3, SP3, KAT7, MERTK	Myeloid	ARTshort	chronic
3505	GOBP_NEGATIVE_REGULATION_OF_DNA_REPAIR	0.919292852	0.993416112	0.006899504	-0.440807995	-0.680336648	19	SMCHD1	Myeloid	ARTshort	chronic
3506	GOBP_NEGATIVE_REGULATION_OF_MICROTUBULE_POLYMERIZATION_OR_DEPOLYMERIZATION	0.911058457	0.993416112	0.001959171	0.530042995	0.699637248	18	MID1IP1, MAPRE1, ATXN7, DYRK1A, CLASP2	Myeloid	ARTshort	chronic
3507	GOBP_NEGATIVE_REGULATION_OF_NEURON_PROJECTION_DEVELOPMENT	0.913357526	0.993416112	0.001661709	0.483929867	0.717434498	53	VIM, NRP1, CERS2, RUFY3, PTEN, HDAC2, RHOA, DENND5A, RTN4, PAFAH1B1	Myeloid	ARTshort	chronic
3508	GOBP_NEGATIVE_REGULATION_OF_PRODUCTION_OF_MOLECULAR_MEDIATOR_OF_IMMUNE_RESPONSE	0.920817266	0.993416112	0.001893078	0.512915869	0.685256358	20	FCGR2B, IRAK3, PARP3, BCL6	Myeloid	ARTshort	chronic
3509	GOBP_NEGATIVE_REGULATION_OF_SUPRAMOLECULAR_FIBER_ORGANIZATION	0.922096414	0.993416112	0.001565015	0.473277195	0.715464096	66	MYADM, PIK3R1, CYRIB, MID1IP1, RDX, F11R, MAPRE1, PFDN5, CAPZA2, ARHGAP6, ATXN7, EPS8	Myeloid	ARTshort	chronic
3510	GOBP_PHOSPHOLIPID_TRANSPORT	0.917811898	0.993416112	0.001682995	0.483623534	0.707272616	46	GLTP, NPC2, VAPA, CERT1, PLTP, OSBP, TMEM41B, PLEKHA3, ATP11B	Myeloid	ARTshort	chronic
3511	GOBP_PLATELET_AGGREGATION	0.916187331	0.993416112	0.001770441	0.494072306	0.700741907	34	FN1, PLEK, PIK3CB, ACTG1, PIK3CG, SH2B3, F11R, VCL, STXBP3, IL6ST	Myeloid	ARTshort	chronic
3512	GOBP_POSITIVE_REGULATION_OF_CHROMOSOME_ORGANIZATION	0.910142954	0.993416112	0.009009355	-0.416476968	-0.782498285	63	HNRNPA2B1, MPHOSPH8, CCT7, PML, DNMT1, SMC4, ATM	Myeloid	ARTshort	chronic
3513	GOBP_POSITIVE_REGULATION_OF_KINASE_ACTIVITY	0.909454271	0.993416112	0.001264019	0.473228466	0.777418336	218	IL1B, THBS1, GCN1, NRG1, DAZAP2, TAB2, RASSF2, SNX9, CDC42, RPLP1, CD74, CACUL1, ACSL1, CAB39, TNFRSF11A, ADAM17, PIK3CG, SYAP1, TGFBR2, VAV3, VEGFA, RHOA, MAMU-DRB1, IQGAP1, CDKN1B, LAMTOR3, CD81, RICTOR, FLT3, LILRA5, TNFRSF10A, NEDD9, PTPN1, TIRAP	Myeloid	ARTshort	chronic
3514	GOBP_POSITIVE_REGULATION_OF_LEUKOCYTE_APOPTOTIC_PROCESS	0.915997184	0.993416112	0.001969026	0.531815555	0.692670115	16	PIK3CB, MEF2C	Myeloid	ARTshort	chronic
3515	GOBP_POSITIVE_REGULATION_OF_LEUKOCYTE_MIGRATION	0.904656673	0.993416112	0.001642288	0.486434189	0.735353829	66	THBS1, LGALS3, ICAM1, PTAFR, RAC1, CALR, CCL3, CD74, P2RX4, ADAM17, HMGB1, VEGFA, AKIRIN1, CXCL8, RHOA, MOSPD2, C5AR1	Myeloid	ARTshort	chronic
3516	GOBP_POSITIVE_REGULATION_OF_PEPTIDYL_SERINE_PHOSPHORYLATION	0.914089226	0.993416112	0.001712133	0.487978005	0.71053122	44	RIPK2, CD44, TBK1, FNIP2, VEGFA, ARRB2, RAF1, TFRC, PINK1, BRAF, BAG4	Myeloid	ARTshort	chronic
3517	GOBP_POSITIVE_REGULATION_OF_PROTEIN_KINASE_B_SIGNALING	0.918717336	0.993416112	0.001662386	0.480956411	0.707814428	49	THBS1, NRG1, GPX1, PIK3CB, CCL3, P2RX4, PIK3CG, ARRB2, RICTOR, RTN4	Myeloid	ARTshort	chronic
3518	GOBP_POSITIVE_REGULATION_OF_TRANSFERASE_ACTIVITY	0.922813151	0.993416112	0.001121805	0.466342744	0.774378024	272	IL1B, THBS1, GCN1, KLF4, NRG1, DAZAP2, TAB2, RASSF2, SNX9, CDC42, HNRNPD, RPLP1, CD74, SERINC1, CACUL1, ACSL1, CAB39, TNFRSF11A, ADAM17, PIK3CG, SYAP1, PTEN, DCUN1D1, TGFBR2, VAV3, VEGFA, RPS2, RHOA, MAMU-DRB1, IQGAP1, CDKN1B, LAMTOR3, CD81, RICTOR, FLT3, TRIB3, LILRA5, TNFRSF10A, NEDD9, PTPN1, TIRAP	Myeloid	ARTshort	chronic
3519	GOBP_POSITIVE_REGULATION_OF_TRANSMEMBRANE_TRANSPORT	0.920925095	0.993416112	0.001526282	0.472167263	0.723608574	78	IFNGR2, PTAFR, ATPSCKMT, SRI, PIK3R1, ACSL1, AZIN1	Myeloid	ARTshort	chronic
3520	GOBP_PROTEIN_LOCALIZATION_TO_ENDOSOME	0.904474535	0.993416112	0.002014705	0.545378154	0.710334899	16	NRP1, RDX, ANKRD13A	Myeloid	ARTshort	chronic
3521	GOBP_PROTEIN_LOCALIZATION_TO_LYSOSOME	0.904344545	0.993416112	0.001897748	0.517749238	0.709966861	25	NCOA4, ZFYVE16, CD81, RTN4, LAMP2, LMBRD1, GCC2	Myeloid	ARTshort	chronic
3522	GOBP_REGULATION_OF_ACUTE_INFLAMMATORY_RESPONSE	0.918078922	0.993416112	0.001877183	0.510371262	0.689478268	22	ALOX5AP, IL1B, NLRP3, FCGR2B, TNFRSF11A, PIK3CG	Myeloid	ARTshort	chronic
3523	GOBP_REGULATION_OF_CELLULAR_LOCALIZATION	0.911794908	0.993416112	0.001067865	0.482563079	0.814162853	424	PID1, HIF1A, SQSTM1, TYROBP, ZFP36, IL1B, LIMK2, NUS1, PICALM, LGALS3, BNIP3L, RACK1, ATPSCKMT, INSIG1, ZC3H12A, UBE2D3, CDC42, SRI, PIK3R1, PPM1A, SEC24B, NUP58, GAB2, P2RX4, EMD, RHOG, KHDRBS1, MIEF1, SDCBP, CTDSPL2, RUFY3, DERL2, MFF, CPSF6, RAB21, PIM3, RDX, DHX36, KLF7, PTEN, UBE2J1, SMAD3, ZFP36L1, NUMB, PRKACA, GLUL, REEP5, WAPL, KAT7, SIN3A, ADGRE2, TSG101, MAMU-DRB1, SREBF1, CD81	Myeloid	ARTshort	chronic
3524	GOBP_REGULATION_OF_CELL_ACTIVATION	0.916711899	0.993416112	0.001104359	0.472934968	0.790715573	321	FN1, TYROBP, RIPK2, IL1B, THBS1, PLEK, PELI1, LGALS3, PTAFR, TNFAIP3, ZC3H12A, IRF1, CASP3, ITCH, CD83, NLRP3, FCGR2B, SOS2, NECTIN2, MAMU-DMA, CCL3, CTSC, CD74, CYRIB, PRAM1, GAB2, MAMU-DRA, FOXO3, HLX, PTPN2, MARCHF7, HMGB1, ZFP36L1, JUND, SH2B3, SPHK1, SOCS5, TGFBR2, VAV3, F11R, PJA2, ARG2, DUSP10, AP1G1, NCK1, ADGRE2, RHOA, MAMU-DRB1, CD81	Myeloid	ARTshort	chronic
3525	GOBP_REGULATION_OF_CELL_AGING	0.922978852	0.993416112	0.001794141	0.49506221	0.687450958	28	MAP3K3, PTEN, ARG2, CDK6, MARCHF5	Myeloid	ARTshort	chronic
3526	GOBP_REGULATION_OF_CELL_MORPHOGENESIS	0.922983435	0.993416112	0.001290973	0.464470647	0.750582931	164	FN1, CD44, MYADM, RAC1, CALR, P4HB, PLAA, CDC42, CCL3, NRP1, PARP6, RHOG, CUX1, SPAG9, RAB21, RDX, PRPF40A, DHX36, RHOBTB3, VEGFA, F11R, RHOA, ARHGAP18, S100A10	Myeloid	ARTshort	chronic
3527	GOBP_REGULATION_OF_CYSTEINE_TYPE_ENDOPEPTIDASE_ACTIVITY	0.92253498	0.993416112	0.001401055	0.465879853	0.73576897	115	RIPK2, CD44, THBS1, KLF4, RACK1, GPX1, NLRP3, S100A9, BID, HMGB1, MTCH1, SMAD3, IFT57, VEGFA, ARRB2, RPS6KA3, RHOA, IGBP1, RAF1, DIABLO, USP47	Myeloid	ARTshort	chronic
3528	GOBP_REGULATION_OF_CYTOSKELETON_ORGANIZATION	0.908547411	0.993416112	0.001204649	0.475011234	0.788378659	269	CHMP4B, PLEK, PTGER4, MYADM, ARF1, RAC1, S100A9, SNX9, CDC42, ACTG1, PIK3R1, CYRIB, NRP1, WHAMM, RHOG, MID1IP1, WASL, CHMP2B, RDX, MTSS1, SMAD3, RHOBTB3, BRK1, F11R, PXN, NCK1, RHOA, ARHGAP18, IQGAP1, CDKN1B, GPR65, CLIP1, RICTOR, S100A10, CYLD, GRB2, SENP6, MAPRE1	Myeloid	ARTshort	chronic
3529	GOBP_REGULATION_OF_DEFENSE_RESPONSE_TO_VIRUS	0.917450019	0.993416112	0.001667849	0.481926369	0.709241897	49	IL1B, RIOK3, TNFAIP3, ZC3H12A, ITCH, SEC14L1, ATG12, SIN3A	Myeloid	ARTshort	chronic
3530	GOBP_REGULATION_OF_DNA_RECOMBINATION	0.915060073	0.993416112	0.009773329	-0.410440341	-0.802818804	84	PTPRC, STAT6, SMCHD1	Myeloid	ARTshort	chronic
3531	GOBP_REGULATION_OF_DNA_REPAIR	0.91206086	0.993416112	0.001508151	0.475540123	0.740011946	94	MORF4L1, HMGB1, TRIP12, KAT7, KMT5B, PPP4C, MRGBP, DHX9, EPC2, PARP3, UBE2V2, RPS3, TRIM72, UBE2N, POGZ	Myeloid	ARTshort	chronic
3532	GOBP_REGULATION_OF_LEUKOCYTE_CHEMOTAXIS	0.917146482	0.993416112	0.001618898	0.479385034	0.717585731	59	THBS1, RAC1, CALR, DUSP1, CCL3, CD74, ADAM17, HMGB1, VEGFA, AKIRIN1, CXCL8, MOSPD2, C5AR1	Myeloid	ARTshort	chronic
3533	GOBP_REGULATION_OF_PROTEIN_TARGETING	0.922321631	0.993416112	0.001646833	0.478056149	0.703546167	49	BNIP3L, UBE2D3, MIEF1, MFF, SREBF1, SH3GLB1, PINK1, BAG3, BAG4, ATG13, ITGAM	Myeloid	ARTshort	chronic
3534	GOBP_REGULATION_OF_REACTIVE_OXYGEN_SPECIES_BIOSYNTHETIC_PROCESS	0.91094622	0.993416112	0.001959619	0.530200052	0.699844558	18	SOD2, FOXO3, ARG2, RHOA	Myeloid	ARTshort	chronic
3535	GOBP_REGULATION_OF_REGULATED_SECRETORY_PATHWAY	0.903878786	0.993416112	0.001658124	0.487962571	0.734720362	63	PTAFR, FCGR2B, PRAM1, GAB2, RAB3GAP1, ATP2A2, RAB5A, AP1G1, SYN1, ADGRE2, VAMP7, STXBP3, VAMP8, P2RY1, ITGAM	Myeloid	ARTshort	chronic
3536	GOBP_REGULATION_OF_T_CELL_RECEPTOR_SIGNALING_PATHWAY	0.917435045	0.993416112	0.001789741	0.496044108	0.696562398	31	LGALS3, NECTIN2, RELA, PTPN2, CD81, PHPT1, BCL10	Myeloid	ARTshort	chronic
3537	GOBP_RESPONSE_TO_HEAT	0.921879528	0.993416112	0.001636308	0.477585972	0.705564613	51	THBS1, CD14, DHX36, PRKACA, HDAC2, DNAJA2, IGFBP7, SLU7, BAG3, VCP	Myeloid	ARTshort	chronic
3538	GOBP_RHO_PROTEIN_SIGNAL_TRANSDUCTION	0.92240329	0.993416112	0.001581156	0.474485602	0.713400948	62	RAC1, CDC42, NRP1, ARHGAP5, RHOG, KCTD10, F11R, CUL3, RHOA, GPR65, RAF1, CDC42EP3, ARHGAP6, CDC42SE2, CFL1, EPS8	Myeloid	ARTshort	chronic
3539	GOBP_RNA_LOCALIZATION	0.913772897	0.993416112	0.001397144	0.471274229	0.752453644	135	ZFP36, TOMM20, NUP58, KHDRBS1, QKI, CPSF6, YY1, DHX36, RTRAF, FBL, ZFP36L1, TGFBR2, YTHDC1, HNRNPA1, UPF1, ZC3H11A	Myeloid	ARTshort	chronic
3540	GOBP_SMOOTH_MUSCLE_CELL_DIFFERENTIATION	0.907887027	0.993416112	0.001932262	0.523930469	0.703869512	21	SOD2, VEGFA, MEF2C, MECP2	Myeloid	ARTshort	chronic
3541	GOBP_STRIATED_MUSCLE_CONTRACTION	0.912237466	0.993416112	0.001661834	0.48445172	0.719469628	54	ZC3H12A, SRI, RGS2, P2RX4, ATP2A2, PIK3CG, PRKACA, STARD3, ARG2, RCSD1, KCNQ1, TMEM38B, PDE4B	Myeloid	ARTshort	chronic
3542	GOBP_TRICARBOXYLIC_ACID_CYCLE	0.912690025	0.993416112	0.001898965	0.515710598	0.696691363	22	IREB2, SDHB, CS, IDH3G, SUCLG1	Myeloid	ARTshort	chronic
3543	GOBP_TYPE_2_IMMUNE_RESPONSE	0.912018665	0.993416112	0.001889129	0.513999777	0.698172336	23	NLRP3, CD74, HLX, SOCS5, ARG2, CD81, BCL3	Myeloid	ARTshort	chronic
3544	GOBP_V_D_J_RECOMBINATION	0.905958083	0.993416112	0.002008818	0.543669814	0.708109849	16	YY1, HMGB1, DCLRE1C	Myeloid	ARTshort	chronic
3545	KEGG_HYPERTROPHIC_CARDIOMYOPATHY_HCM	0.915790956	0.993416112	0.00187383	0.510325789	0.693181913	23	ACTG1, EMD, ATP2A2, TPM3, TPM4	Myeloid	ARTshort	chronic
3546	KEGG_PROTEASOME	0.920348767	0.993416112	0.001786657	0.495119915	0.692639081	30	PSMD12, PSME4, PSMB1, PSMD14, PSMD13, PSMB7, PSMB4, PSMD6, PSMA1, PSMB3, PSMB6, PSMA6	Myeloid	ARTshort	chronic
3547	REACTOME_CROSS_PRESENTATION_OF_SOLUBLE_EXOGENOUS_ANTIGENS_ENDOSOMES	0.916925601	0.993416112	0.001784146	0.495078527	0.697602341	32	PSMD12, PSME4, PSMB1, PSMD14, PSMD13, PSMB7, PSMB4, PSMD6, PSMA1, PSMB3, PSMB6, PSMA6	Myeloid	ARTshort	chronic
3548	REACTOME_CYCLIN_D_ASSOCIATED_EVENTS_IN_G1	0.90935401	0.993416112	0.001842167	0.506744224	0.706283028	29	UBA52, PPP2R2A, CDK6, CDKN1B, TFDP2, E2F4, PPP2R1A, E2F3	Myeloid	ARTshort	chronic
3549	REACTOME_GENE_AND_PROTEIN_EXPRESSION_BY_JAK_STAT_SIGNALING_AFTER_INTERLEUKIN_12_STIMULATION	0.911812689	0.993416112	0.001840056	0.505683844	0.702200321	28	ARF1, HNRNPDL, CDC42, SOD2, HSPA9, TALDO1, RALA, HNRNPF	Myeloid	ARTshort	chronic
3550	REACTOME_GLYCEROPHOSPHOLIPID_BIOSYNTHESIS	0.910416266	0.993416112	0.001589605	0.48035047	0.732296702	73	GPAT3, PLA2G15, PLD3, PLBD1, PISD, CSNK2B, PGS1, CSNK2A1, HADHA, DGAT2, PNPLA8, GPAT4, GPCPD1	Myeloid	ARTshort	chronic
3551	REACTOME_NEGATIVE_REGULATION_OF_NOTCH4_SIGNALING	0.914618882	0.993416112	0.001740488	0.491636393	0.707404789	39	PSMD12, UBA52, PSMB1, PSMD14, PSMD13, YWHAZ, PSMB7, PSMB4, PSMD6, PSMA1, PSMB3, PSMB6, PSMA6	Myeloid	ARTshort	chronic
3552	REACTOME_PHASE_I_FUNCTIONALIZATION_OF_COMPOUNDS	0.920115548	0.993416112	0.00181447	0.49929124	0.690511281	27	MAOA, ACSS2, CYP2U1, FDX1	Myeloid	ARTshort	chronic
3553	REACTOME_POTENTIAL_THERAPEUTICS_FOR_SARS	0.91544183	0.993416112	0.001622272	0.480476104	0.720234437	60	IFNGR1, IFNGR2, SAP30, TBK1, BRD4, TUBB, IFNAR2, GATAD2B, VEGFA, HDAC2, CUL3, MBD3	Myeloid	ARTshort	chronic
3554	REACTOME_RHOU_GTPASE_CYCLE	0.916283824	0.993416112	0.001803462	0.498907212	0.697937252	30	CDC42, PIK3R1, NCK1, IQGAP1, GRB2, GIT2, USP9X	Myeloid	ARTshort	chronic
3555	REACTOME_SCF_SKP2_MEDIATED_DEGRADATION_OF_P27_P21	0.91444524	0.993416112	0.001747987	0.492404212	0.706641062	38	PSMD12, UBA52, PSMB1, PSMD14, PSMD13, CDKN1B, PSMB7, PSMB4, PSMD6, PSMA1, PSMB3, PSMB6, PSMA6	Myeloid	ARTshort	chronic
3556	REACTOME_SENSORY_PROCESSING_OF_SOUND	0.920375043	0.993416112	0.0073781	-0.432330578	-0.713329924	27	MYH9, SPTBN1, RIPOR2, EZR, CLIC5, SPTAN1	Myeloid	ARTshort	chronic
3557	REACTOME_SIGNALING_BY_ERBB2_IN_CANCER	0.919451286	0.993416112	0.0019257	0.520311907	0.68679257	18	NRG1, PIK3R1, PTPN12, KRAS, ERBIN, GRB2, NRAS	Myeloid	ARTshort	chronic
3558	REACTOME_SIGNALING_BY_NOTCH3	0.904200429	0.993416112	0.001879741	0.514490845	0.711532077	27	RBPJ, UBA52, SNW1, JAG2	Myeloid	ARTshort	chronic
3559	REACTOME_STIMULI_SENSING_CHANNELS	0.921830014	0.993416112	0.001739043	0.488185387	0.694470754	35	SRI, UBA52, SGK1, RAF1, RIPK1	Myeloid	ARTshort	chronic
3560	REACTOME_TRANSLOCATION_OF_SLC2A4_GLUT4_TO_THE_PLASMA_MEMBRANE	0.917935181	0.993416112	0.00170117	0.485252301	0.705009548	43	RAC1, ACTG1, RAB14, RALA, TBC1D1, YWHAZ, TBC1D4, STXBP3, EXOC1	Myeloid	ARTshort	chronic
3561	GOBP_REGULATION_OF_CELLULAR_PH	0.902778432	0.993161372	0.001782181	0.499681941	0.721017374	40	ATP6AP2, ATP6V0D1, GRN, RAB20, TMEM106B, ATP6AP1, MAPK3	Myeloid	ARTshort	chronic
3562	GOBP_REGULATION_OF_CELL_SHAPE	0.902695405	0.993161372	0.010038648	-0.411860234	-0.813377296	90	FGD2, CSF1R, ITGB2, RAC2, MYH9, ARAP1, EZR, FGD3, CYFIP1, PLXNB2, HCK, SLC9A3R1, SEMA4D	Myeloid	ARTshort	chronic
3563	REACTOME_MITOTIC_G1_PHASE_AND_G1_S_TRANSITION	0.902699017	0.993161372	0.001540919	0.481447025	0.751026719	97	PSMD12, UBA52, PSMB1, PSMD14, PPP2R2A, PSMD13, MAX, CDK6, LIN54, CDKN1B, PSMB7, TFDP2, PSMB4, PSMD6, E2F4, MCM8, PSMA1, PSMB3, PSMB6, PSMA6	Myeloid	ARTshort	chronic
3564	GOBP_POSITIVE_REGULATION_OF_CYTOKINE_PRODUCTION	0.901956717	0.993124494	0.001249298	0.478622992	0.79317502	260	HIF1A, GAPDH, TYROBP, IFNGR1, RIPK2, IL1B, THBS1, PELI1, PTGER4, RIOK3, PTAFR, TMED10, CD14, IRF1, IRF8, RAB1A, CD83, CD58, NLRP3, CCL3, CD74, PIK3R1, CYRIB, ATF4, TBK1, ATP6AP2, RELA, ADAM17, KPNA6, HMGB1, PIK3CG, DHX36, DDIT3, SMAD3, SPHK1, SLC7A5, ATF2, HDAC2	Myeloid	ARTshort	chronic
3565	GOBP_CELL_CELL_ADHESION	0.901299179	0.992981503	0.001181399	0.482091343	0.807201489	333	FN1, RIPK2, IL1B, CD44, PLEK, PELI1, LGALS3, KLF4, ICAM1, CITED2, ICAM3, PTAFR, EMB, MYADM, ZC3H12A, IRF1, CASP3, PIK3CB, ITCH, CD83, CD58, NLRP3, S100A9, FCGR2B, NECTIN2, MAMU-DMA, ACTG1, CD74, CYRIB, CD164, MAMU-DRA, RELA, FOXO3, HLX, PTPN2, MARCHF7, GOLPH3, HMGB1, NINJ1, RDX, PIK3CG, ADAM19, ZNF703, ZFP36L1, SH2B3, SOCS5, TGFBR2, VEGFA, F11R, ARG2, CSTA, DUSP10, NCK1, RHOA, MAMU-DRB1, VCL, CD81	Myeloid	ARTshort	chronic
3566	GOBP_ENTRY_INTO_HOST	0.899815974	0.992981503	0.001640379	0.487663911	0.742663596	72	ICAM1, ITCH, P4HB, NECTIN2, CD74, NRP1, PTX3, KPNA3, F11R, CXCL8, MAMU-DRB1, CD81, TRIM11	Myeloid	ARTshort	chronic
3567	GOBP_LACTATION	0.901400571	0.992981503	0.002026911	0.548861949	0.714872414	16	HIF1A, HK2, VEGFA	Myeloid	ARTshort	chronic
3568	GOBP_MACROPHAGE_MIGRATION	0.901317221	0.992981503	0.001883193	0.515823547	0.716280468	28	THBS1, LGALS3, CCL3, P2RX4, AKIRIN1, CD81, C5AR1	Myeloid	ARTshort	chronic
3569	GOBP_ORGANONITROGEN_COMPOUND_CATABOLIC_PROCESS	0.901564159	0.992981503	0.001073436	0.505924324	0.861636221	722	HSPA5, SQSTM1, IL1B, CD44, CHMP4B, PELI1, HERPUD1, SAT1, ASAH1, WDR26, CSNK1A1, TNFAIP3, BNIP3L, PM20D2, NRG1, RACK1, WAC, BNIP3, YME1L1, GPX1, CALR, RNF114, HSP90B1, RNF7, USP3, MAOA, UBE2H, UBE2D3, UBXN6, ITCH, PLAA, USP10, RPL5, SNX9, RNF103, EIF3H, CTSC, WFS1, UBAP1, GABARAP, CST3, RNF130, PSME4, AGTPBP1, DNAJB9, CDC27, CACUL1, USP8, PLA2G15, SDF2L1, UBA52, TLK2, NUDT4, FBXL3, UBE2B, SGSH, FEM1C, RELA, TDG, SDCBP, SPOPL, CLPX, SEC61B, RPL23, DERL2, MARCHF7, AZIN1, EEF1A1, PIAS1, ABHD13, PSMB1, NOP53, PCNP, CHMP2B, RDX, SGTA, DDIT3, PTEN, UBE2J1, RNF149, SMAD3, VPS37A, SEL1L, KCTD10, SPHK1, SOCS5, RNF13, FBXW11, RNF126, SYVN1, PRKACA, TRIP12, MDM4, ARRB2, PSMD14, BLVRA, GLUL, HINT1, UBE2W, ARG2, SEC22B, VGLL4, PSMD13, CUL3, UBXN4, HM13, UBE2G1, IRAK3, UBXN7, PISD, TSG101	Myeloid	ARTshort	chronic
3570	GOBP_POSITIVE_REGULATION_OF_CHEMOTAXIS	0.901070669	0.992981503	0.001685147	0.491119251	0.736188531	60	THBS1, RAC1, CALR, CCL3, CD74, NRP1, P2RX4, ADAM17, HMGB1, SMAD3, VEGFA, AKIRIN1, CXCL8, MOSPD2, C5AR1	Myeloid	ARTshort	chronic
3571	GOBP_REGULATION_OF_MEMBRANE_POTENTIAL	0.900617762	0.992981503	0.001484994	0.480767991	0.763287151	124	PID1, RACK1, BNIP3, TSPO, SRI, GNAQ, KCNK13, RAB3GAP1, P2RX4, ATP2A2, SOD2, BID, PTEN, ARRB2, EIF4A3	Myeloid	ARTshort	chronic
3572	GOBP_REGULATION_OF_PH	0.901124137	0.992981503	0.001777331	0.499646581	0.724288364	42	ATP6AP2, ATP6V0D1, GRN, RAB20, TMEM106B, ATP6AP1, MAPK3	Myeloid	ARTshort	chronic
3573	REACTOME_CYTOSOLIC_SENSORS_OF_PATHOGEN_ASSOCIATED_DNA	0.900461222	0.992981503	0.00175242	0.496874309	0.728144098	47	NFKBIA, TBK1, UBA52, RELA, POLR2E, DHX36, NKIRAS2, DDX41, POLR1D, DHX9, RIPK1, TICAM1, XRCC6	Myeloid	ARTshort	chronic
3574	REACTOME_SEMAPHORIN_INTERACTIONS	0.900792996	0.992981503	0.001790561	0.501109235	0.723076891	40	TYROBP, LIMK2, RAC1, NRP1	Myeloid	ARTshort	chronic
3575	GOBP_FIBROBLAST_PROLIFERATION	0.764401548	0.992895786	0.002825593	0.591679489	0.831298736	40	CD74, DHX9, JUN, FTH1, MORC3, TP53INP1	Bcell	ARTshort	chronic
3576	GOBP_REGULATION_OF_PROTEIN_CONTAINING_COMPLEX_DISASSEMBLY	0.76411738	0.992895786	0.002697663	0.564615104	0.834013256	60	ETF1, SCAF8, CAPZA2, UVRAG, PIK3CA, MTPN, SMCR8	Bcell	ARTshort	chronic
3577	GOBP_ACTIN_FILAMENT_BASED_PROCESS	0.880638849	0.992874267	0.001279749	0.493703802	0.828353305	353	TYROBP, LIMK2, PLEK, PTGER4, MYADM, ARF1, ARHGAP26, RAC1, CALR, HSP90B1, PSTPIP1, SNX9, CDC42, ACTG1, GAS7, SRI, PIK3R1, MSRB1, CYRIB, NRP1, WHAMM, SPECC1, FHL3, RHOG, ATP2A2, WASL, SDCBP, RUFY3, RFLNB, PDLIM7, RDX, MTSS1, RALA, SMAD3, RHOBTB3, BRK1, STARD3, F11R, KRAS, PXN, CUL3, NCK1, RHOA, ARHGAP18, IQGAP1, GPR65, RICTOR, S100A10, TPM3, TPM4, GRB2	Myeloid	ARTshort	chronic
3578	GOBP_AMINO_ACID_TRANSPORT	0.88901097	0.992874267	0.001789865	0.503956303	0.741662933	49	RGS2, RAB3GAP1, SLC7A5, PER2, SLC66A1, SLC25A13, ARL6IP5, SLC22A4, SLC17A5	Myeloid	ARTshort	chronic
3579	GOBP_ANTIMICROBIAL_HUMORAL_RESPONSE	0.897285274	0.992874267	0.001961286	0.531292434	0.717741406	22	GAPDH, CAMP, LYZ, S100A9, RPL30, CXCL8	Myeloid	ARTshort	chronic
3580	GOBP_B_CELL_ACTIVATION	0.890174432	0.992874267	0.001453135	0.48524212	0.78414956	164	KLF6, TYROBP, RBPJ, PELI1, IRF2BP2, TNFAIP3, IRF8, CASP3, FCGR2B, AKAP17A, CD74, DNAJB9, SLC25A43, PTPN2, ADAM17, YY1, ZFP36L1, SP3, VAV3, SYVN1	Myeloid	ARTshort	chronic
3581	GOBP_B_CELL_DIFFERENTIATION	0.891635972	0.992874267	0.001637112	0.491134382	0.756714128	83	KLF6, RBPJ, IRF2BP2, IRF8, FCGR2B, DNAJB9, SLC25A43, PTPN2, ADAM17, YY1, ZFP36L1, SP3, SYVN1	Myeloid	ARTshort	chronic
3582	GOBP_CALCIUM_MEDIATED_SIGNALING	0.877896937	0.992874267	0.009865742	-0.417411881	-0.81310322	81	CX3CR1, TBC1D10C, ATP2B4, ADA, PTPRC, PLCG2	Myeloid	ARTshort	chronic
3583	GOBP_CELLULAR_LIPID_CATABOLIC_PROCESS	0.884609672	0.992874267	0.001592638	0.492036226	0.774534073	110	ASAH1, PLA2G15, PIK3CG, PLBD1, SPHK1, DAGLB, SMPD3, HADHA, DECR2	Myeloid	ARTshort	chronic
3584	GOBP_CELL_ACTIVATION	0.881020996	0.992874267	0.00120591	0.505644032	0.85854917	566	KLF6, FN1, TYROBP, CAMP, IFNGR1, JUN, RIPK2, IL1B, RBPJ, CD44, THBS1, PLEK, PELI1, IFNGR2, IRF2BP2, PTGER4, LGALS3, ICAM1, PTAFR, TNFAIP3, ZC3H12A, IRF1, IRF8, CASP3, PIK3CB, ITCH, CD83, NLRP3, FCGR2B, SOS2, NECTIN2, AKAP17A, MAMU-DMA, CCL3, ACTG1, CTSC, NFIL3, CD74, CYRIB, PRAM1, DNAJB9, LTBR, TBK1, GAB2, P2RX4, MAMU-DRA, SLC25A43, FOXO3, HLX, PTPN2, MARCHF7, ADAM17, YY1, HMGB1, PIK3CG, KMT2E, SMAD3, ZFP36L1, JUND, SH2B3, SP3, SPHK1, SOCS5, TGFBR2, VAV3, SYVN1, F11R, PJA2, ATF2, ARG2, KDELR1, CXCL8, KAT7, DUSP10, AP1G1, CDK6, NCK1, CD48, ADGRE2, RHOA, JAG2, MAMU-DRB1, VCL, CD81, FLT3	Myeloid	ARTshort	chronic
3585	GOBP_CELL_MORPHOGENESIS	0.896415734	0.992874267	0.001160939	0.489833021	0.825883048	415	FN1, SDC2, CD44, PICALM, EMB, NRG1, MYADM, RAC1, CALR, CASP3, OLFM1, RAB1A, P4HB, PLAA, CDC42, CCL3, GAS7, PIK3R1, GOLGA4, NIBAN2, ATF4, NRP1, SEC24B, PARP6, RHOG, RILPL2, CUX1, SPAG9, WASL, MAP4K4, RUFY3, RAB21, RDX, PRPF40A, DHX36, KLF7, PTEN, RHOBTB3, IST1, NUMB, VEGFA, F11R, PXN, YTHDF1, CUL3, EIF4G2, SIN3A, LLPH, RHOA, B4GALT5, ARHGAP18, IQGAP1, VCL, S100A10, SGK1	Myeloid	ARTshort	chronic
3586	GOBP_DEFENSE_RESPONSE_TO_GRAM_POSITIVE_BACTERIUM	0.895661244	0.992874267	0.001898567	0.519671705	0.724300915	29	CAMP, RIPK2, LYZ, TBK1, ADAM17	Myeloid	ARTshort	chronic
3587	GOBP_DETECTION_OF_ABIOTIC_STIMULUS	0.885610424	0.992874267	0.001963675	0.533501803	0.734679015	26	GNAQ, STARD3, ARRB2, KCNQ1	Myeloid	ARTshort	chronic
3588	GOBP_EMBRYONIC_PLACENTA_MORPHOGENESIS	0.893938822	0.992874267	0.002056582	0.557549181	0.726187213	16	ZFP36L1, SOCS3, TMED2, GRB2, DNAJB6	Myeloid	ARTshort	chronic
3589	GOBP_EPIBOLY	0.895870067	0.992874267	0.006876859	-0.452902287	-0.684207517	17	FLNA	Myeloid	ARTshort	chronic
3590	GOBP_HISTONE_H4_K5_ACETYLATION	0.880028527	0.992874267	0.002126072	0.578613005	0.748254545	15	KAT7, KANSL3	Myeloid	ARTshort	chronic
3591	GOBP_HOMOTYPIC_CELL_CELL_ADHESION	0.894461829	0.992874267	0.001825401	0.507610803	0.730390016	39	FN1, PLEK, PIK3CB, ACTG1, RDX, PIK3CG, ZNF703, SH2B3, F11R, VCL	Myeloid	ARTshort	chronic
3592	GOBP_L_ALPHA_AMINO_ACID_TRANSMEMBRANE_TRANSPORT	0.892743202	0.992874267	0.001918443	0.523592883	0.727069087	28	RGS2, SLC7A5, PER2, SLC66A1, SLC25A13, ARL6IP5	Myeloid	ARTshort	chronic
3593	GOBP_METAL_ION_TRANSPORT	0.887646479	0.992874267	0.001300938	0.487394261	0.810763912	283	TPT1, ERO1A, LGALS3, CD63, TSPO, CYBRD1, SESTD1, PGRMC2, ORAI2, SLC31A2, CCL3, WFS1, SRI, KCNK13, SLC25A28, ATF4, CAB39, P2RX4, ATP2A2, FTL, COMMD9, IREB2, PIK3CG, MAGT1, DDIT3, SMDT1, PRKACA, ARRB2, RHOA, CDKN1B, SGK1, LILRA5, SEC61A1, KCNQ1, CCR1, TMEM38B, PER1, MICU2, ATG5, TFRC, PDE4B, PMPCB	Myeloid	ARTshort	chronic
3594	GOBP_MONOSACCHARIDE_CATABOLIC_PROCESS	0.893970018	0.992874267	0.001951956	0.529385477	0.72260622	24	HK2, PFKP, GALE	Myeloid	ARTshort	chronic
3595	GOBP_MUSCLE_CELL_DEVELOPMENT	0.875257756	0.992874267	0.001792823	0.508788651	0.763786952	61	GPX1, ACTG1, NIBAN2, RGS2, ATP2A2, YY1, VEGFA, STARD3	Myeloid	ARTshort	chronic
3596	GOBP_MUSCLE_SYSTEM_PROCESS	0.882721108	0.992874267	0.00151803	0.490500129	0.787738338	148	IL1B, PTAFR, ZC3H12A, JARID2, SRI, RGS2, P2RX4, EMD, ATP2A2, FOXO3, YY1, PIK3CG, SMAD3, SPHK1, TNFRSF1A, PRKACA, STARD3, ARG2, HDAC2, RHOA, RCSD1, TPM3, TPM4, IL6ST, CERT1, KCNQ1, BECN1, TMEM38B	Myeloid	ARTshort	chronic
3597	GOBP_MYELOID_LEUKOCYTE_CYTOKINE_PRODUCTION	0.884850359	0.992874267	0.002106856	0.573167308	0.741212244	15	CD74, DHX36, IRAK3, TICAM1, BCL10, BCL6	Myeloid	ARTshort	chronic
3598	GOBP_NEGATIVE_REGULATION_OF_ERK1_AND_ERK2_CASCADE	0.892259966	0.992874267	0.007871447	-0.434261506	-0.745585895	34	TBC1D10C, PTPRC, EZR, SLC9A3R1, CSK, VRK3	Myeloid	ARTshort	chronic
3599	GOBP_NEGATIVE_REGULATION_OF_PEPTIDYL_TYROSINE_PHOSPHORYLATION	0.889963595	0.992874267	0.001872216	0.516094912	0.7341736	35	RACK1, PTPN2, GGNBP2, SH2B3, SOCS5, SH3BP5, TSG101, SOCS3	Myeloid	ARTshort	chronic
3600	GOBP_NEGATIVE_REGULATION_OF_STEM_CELL_DIFFERENTIATION	0.881509289	0.992874267	0.006812656	-0.460819466	-0.680540571	15	HES1	Myeloid	ARTshort	chronic
3601	GOBP_NEGATIVE_REGULATION_OF_T_CELL_RECEPTOR_SIGNALING_PATHWAY	0.883995367	0.992874267	0.002081654	0.563982286	0.739483269	17	LGALS3, PTPN2, PHPT1	Myeloid	ARTshort	chronic
3602	GOBP_NUCLEOBASE_CONTAINING_COMPOUND_TRANSPORT	0.89581233	0.992874267	0.001478789	0.482867873	0.771744953	137	ZFP36, TOMM20, NUP58, SLC35A3, KHDRBS1, QKI, SLC25A43, SLC35B1, CPSF6, RTRAF, ZFP36L1, TGFBR2, YTHDC1, HNRNPA1, UPF1, ZC3H11A, DHX9, RIPK1	Myeloid	ARTshort	chronic
3603	GOBP_ORGANOPHOSPHATE_ESTER_TRANSPORT	0.887004239	0.992874267	0.001705616	0.497961092	0.756520751	70	GLTP, NPC2, VAPA, SLC25A43, CERT1, PLTP, OSBP, TMEM41B, PLEKHA3	Myeloid	ARTshort	chronic
3604	GOBP_PINOCYTOSIS	0.89505777	0.992874267	0.002052128	0.556322392	0.724589365	16	CDC42, APPL2, SNX5, MAPKAPK2, APPL1	Myeloid	ARTshort	chronic
3605	GOBP_POSITIVE_REGULATION_OF_CALCIUM_MEDIATED_SIGNALING	0.87701325	0.992874267	0.002095553	0.566100171	0.747231393	18	NRG1, CCL3, P2RX4, HINT1, CAMTA1	Myeloid	ARTshort	chronic
3606	GOBP_POSITIVE_REGULATION_OF_CELLULAR_COMPONENT_BIOGENESIS	0.889801538	0.992874267	0.001321305	0.485191184	0.803026305	253	PLEK, LGALS3, NRG1, RACK1, RAC1, SNX9, CDC42, PIK3R1, NRP1, RAB3GAP1, WASL, SDCBP, MAP4K4, FNIP2, BID, MTSS1, RALA, SMAD3, BRK1, VEGFA, AKIRIN1, PXN, SIN3A, NCK1, TSG101, RHOA, CDKN1B, GPR65, CLIP1, RICTOR, SH3GLB1, S100A10, PIP4K2A, GRB2, PLEKHM1, MAPRE1, SNX18, SMPD3, TIRAP, BECN1, CDC42EP3, TFRC, PPHLN1, PINK1, PPP1R35, CHMP2A, VCP, BAG4	Myeloid	ARTshort	chronic
3607	GOBP_POSITIVE_REGULATION_OF_COLD_INDUCED_THERMOGENESIS	0.898037495	0.992874267	0.001774968	0.500275225	0.730023877	45	ADIPOR1, KDM3A, G0S2, ACSL1, VEGFA, PER2, APPL2, ADIPOR2	Myeloid	ARTshort	chronic
3608	GOBP_POSITIVE_REGULATION_OF_DEFENSE_RESPONSE	0.877874273	0.992874267	0.001522834	0.492935277	0.794770928	158	NFKBIA, TYROBP, ALOX5AP, RIPK2, IL1B, PTGER4, RIOK3, S100A9, NECTIN2, MATR3, CCL3, CTSC, TBK1, TNFRSF11A, LSM14A, HMGB1, NINJ1, PIK3CG, TNFRSF1A, AP1G1, SIN3A, ZNFX1, CD81, VAMP7, GRN	Myeloid	ARTshort	chronic
3609	GOBP_POSITIVE_REGULATION_OF_DOUBLE_STRAND_BREAK_REPAIR	0.885728918	0.992874267	0.008356032	-0.4290761	-0.76799183	44	PRKDC, SMCHD1, PARP9, DTX3L	Myeloid	ARTshort	chronic
3610	GOBP_POSITIVE_REGULATION_OF_EXOCYTOSIS	0.886423425	0.992874267	0.00187229	0.516518671	0.739067342	37	PTAFR, GAB2, SDCBP, RAB5A, AP1G1, TSG101, VAMP7, SMPD3, VAMP8, CHMP2A, ITGAM	Myeloid	ARTshort	chronic
3611	GOBP_POSITIVE_REGULATION_OF_LEUKOCYTE_CELL_CELL_ADHESION	0.874992272	0.992874267	0.011690184	-0.410511152	-0.852391134	130	MAMU-E, ITGB2, B2M, PTPN6, ADA, NCKAP1L, PTPRC, ETS1, ITGA4, TAPBPL, HES1, JAK2, PDCD1LG2, CCL5, LCK, CD47, HSPH1	Myeloid	ARTshort	chronic
3612	GOBP_POSITIVE_REGULATION_OF_NUCLEOCYTOPLASMIC_TRANSPORT	0.879293854	0.992874267	0.001889203	0.519577835	0.747609115	39	IL1B, ZC3H12A, PIK3R1, PPM1A, EMD, KHDRBS1, CTDSPL2, CPSF6, SMAD3, PRKACA	Myeloid	ARTshort	chronic
3613	GOBP_POSITIVE_REGULATION_OF_PEPTIDYL_TYROSINE_PHOSPHORYLATION	0.897151934	0.992874267	0.001617211	0.487758889	0.750675644	82	RIPK2, CD44, NRG1, CD74, NRP1, ADAM17, TNFRSF1A, VEGFA, ARRB2, HDAC2, CD81, RICTOR, FLT3, LILRA5, NEDD9, PTPN1, IL6ST, OSBP	Myeloid	ARTshort	chronic
3614	GOBP_PROTEIN_DESTABILIZATION	0.894925931	0.992874267	0.001925501	0.525271958	0.723345793	26	FBXL3, FBXW11, CUL3, MYLIP, RAD23A, DERL1	Myeloid	ARTshort	chronic
3615	GOBP_PROTEIN_LIPID_COMPLEX_SUBUNIT_ORGANIZATION	0.88395947	0.992874267	0.002067621	0.559076821	0.737960829	18	SNX9, SOAT1, PRKACA, PLTP	Myeloid	ARTshort	chronic
3616	GOBP_PROTEIN_MODIFICATION_BY_SMALL_PROTEIN_CONJUGATION_OR_REMOVAL	0.894972885	0.992874267	0.001122446	0.501702177	0.852561044	597	HSPA5, HIF1A, SQSTM1, RIPK2, PELI1, HERPUD1, TNFAIP3, RACK1, WAC, RNF114, ZC3H12A, TSPO, RNF7, USP3, TANK, UBE2H, UBE2D3, ITCH, PLAA, USP10, RPL5, BRAP, CDC42, RNF103, RPS20, EIF3F, WFS1, KCMF1, GABARAP, RNF130, CDC27, USP8, KLHL2, UBA52, ABRAXAS2, FBXL3, UBE2B, FEM1C, RELA, SPOPL, UHRF2, RNF141, UBA2, RNF145, RPL23, MARCHF7, PIAS1, UBE2E3, NOP53, PCNP, IVNS1ABP, PTEN, UBE2J1, RNF149, SEL1L, DCUN1D1, KCTD10, SPHK1, SOCS5, RNF2, RNF13, FBXW11, RNF126, SYVN1, TRIP12, PJA2, ARRB2, PSMD14, HINT1, UBE2W, CUL3, RPS2, UBE2G1, MARCHF5, PER2, TSG101, TRIM11, SOCS3, CYLD, RNF115, TRIB3, RNF113A, USP14, SENP6, CAMLG, SUMO3, FBXO11, TRAF3, BTBD1, USP39, PHF23, USP47, ZBED1, KCTD9, ZRANB1, CUL2, TAF10, FBXL5, MKRN1, SIAH1, MED10, TICAM1, ARIH1, BCL10, VHL, MSL2, ATG5, WSB1, ANKRD9, TPP2, UBE2V2, DTX2, MYSM1, COPS8, RNF146, USP9X, PINK1, RMND5A, MYLIP, VCP, USP16	Myeloid	ARTshort	chronic
3617	GOBP_PROTEIN_PEPTIDYL_PROLYL_ISOMERIZATION	0.898177266	0.992874267	0.001934823	0.525494976	0.717295722	24	FKBP5, PPIB, PPIG, PPIL3	Myeloid	ARTshort	chronic
3618	GOBP_REACTIVE_OXYGEN_SPECIES_BIOSYNTHETIC_PROCESS	0.898501923	0.992874267	0.00195636	0.530151628	0.716200252	22	SOD2, FOXO3, ARG2, RHOA	Myeloid	ARTshort	chronic
3619	GOBP_REGULATION_OF_ACTIN_FILAMENT_BASED_PROCESS	0.894459747	0.992874267	0.001393912	0.482274545	0.785001787	185	PLEK, PTGER4, MYADM, ARF1, RAC1, SNX9, CDC42, ACTG1, SRI, PIK3R1, CYRIB, NRP1, WHAMM, RHOG, ATP2A2, WASL, RDX, MTSS1, SMAD3, RHOBTB3, BRK1, F11R, PXN, NCK1, RHOA, ARHGAP18, IQGAP1, GPR65, RICTOR, S100A10	Myeloid	ARTshort	chronic
3620	GOBP_REGULATION_OF_BIOLOGICAL_PROCESS_INVOLVED_IN_SYMBIOTIC_INTERACTION	0.898840143	0.992874267	0.001942605	0.526798969	0.715557639	23	P4HB, NECTIN2, CD74, PTX3, CXCL8, MAMU-DRB1, TRIM11	Myeloid	ARTshort	chronic
3621	GOBP_REGULATION_OF_CALCIUM_ION_TRANSMEMBRANE_TRANSPORTER_ACTIVITY	0.894927873	0.992874267	0.007857731	-0.433725072	-0.744664889	34	PLCG2, AHNAK, STIM2	Myeloid	ARTshort	chronic
3622	GOBP_REGULATION_OF_CHEMOTAXIS	0.892128069	0.992874267	0.001611011	0.489647619	0.759865641	91	THBS1, RAC1, CALR, DUSP1, CCL3, CD74, CYRIB, NRP1, P2RX4, PTPN2, ADAM17, HMGB1, SMAD3, VEGFA, AKIRIN1, CXCL8, YTHDF1, MOSPD2, C5AR1, USP14	Myeloid	ARTshort	chronic
3623	GOBP_REGULATION_OF_CHROMATIN_ASSEMBLY_OR_DISASSEMBLY	0.894608564	0.992874267	0.001959793	0.530878013	0.721098256	23	TLK2, SIN3A, PPHLN1, SPTY2D1, PIK3CA, TLK1	Myeloid	ARTshort	chronic
3624	GOBP_REGULATION_OF_CYCLIN_DEPENDENT_PROTEIN_KINASE_ACTIVITY	0.87884337	0.992874267	0.001833325	0.511534114	0.752815053	49	TNFAIP3, CASP3, CCNL1, CCNG2, ADAM17, PTEN, CCNG1, CDKN1B	Myeloid	ARTshort	chronic
3625	GOBP_REGULATION_OF_G_PROTEIN_COUPLED_RECEPTOR_SIGNALING_PATHWAY	0.877667961	0.992874267	0.00898862	-0.424690746	-0.789757196	58	ATP2B4, YWHAB, ADA, RGS9, ARRB1, CCL5, RGS18	Myeloid	ARTshort	chronic
3626	GOBP_REGULATION_OF_MAP_KINASE_ACTIVITY	0.878218037	0.992874267	0.00167749	0.498978813	0.7736039	90	IL1B, THBS1, DUSP1, PIK3CB, RGS2, TNFRSF11A, PIK3CG, SH2B3, VEGFA, DUSP10, IRAK3, TSG101, FLT3, TRIB3, PTPN1, TRIB1	Myeloid	ARTshort	chronic
3627	GOBP_REGULATION_OF_METAL_ION_TRANSPORT	0.898549738	0.992874267	0.012137317	-0.405971668	-0.855481866	146	FLNA, B2M, ATP2B4, PTPN6, CD19, PLCG2, ITGB1, AHNAK, HES1, UTRN, ANO6, CYBA, CCL5, AKAP9, WNK1, TRPV2, FCRL3, AHCYL1, STIM2, SLC9A3R1, PML	Myeloid	ARTshort	chronic
3628	GOBP_REGULATION_OF_NEURON_DIFFERENTIATION	0.889993857	0.992874267	0.001773774	0.502066328	0.74173082	51	CALR, EIF4E, SPAG9, FOXO3, SIN3A, NEPRO, RHOA	Myeloid	ARTshort	chronic
3629	GOBP_REGULATION_OF_NEUTROPHIL_MIGRATION	0.878644187	0.992874267	0.001984664	0.537747556	0.743695712	27	RAC1, CD74, RHOG, CXCL8, MOSPD2, C5AR1, TIRAP	Myeloid	ARTshort	chronic
3630	GOBP_REGULATION_OF_PEPTIDYL_TYROSINE_PHOSPHORYLATION	0.892594294	0.992874267	0.0015308	0.485701827	0.769407209	120	RIPK2, CD44, NRG1, RACK1, CD74, NRP1, PTPN2, GGNBP2, ADAM17, SH2B3, SOCS5, TNFRSF1A, VEGFA, SH3BP5, ARRB2, HDAC2, TSG101, CD81, RICTOR, FLT3, RAP2C, SOCS3, LILRA5, NEDD9, PTPN1, IL6ST	Myeloid	ARTshort	chronic
3631	GOBP_REGULATION_OF_PROTEIN_BINDING	0.898050842	0.992874267	0.001537938	0.483682983	0.759848001	107	RIPK2, RACK1, CDC42, NRP1, ATP2A2, TDG, PRKACA, ARRB2, TRIB3, MAPRE1, GOLGA2, BTBD1	Myeloid	ARTshort	chronic
3632	GOBP_REGULATION_OF_PROTEIN_KINASE_ACTIVITY	0.890149284	0.992874267	0.001252133	0.487434824	0.814871585	320	IL1B, THBS1, TNFAIP3, NRG1, RACK1, DAZAP2, DUSP1, CASP3, PIK3CB, TAB2, RASSF2, SNX9, RPLP1, GNAQ, CACUL1, RGS2, ACSL1, CAB39, CCNL1, TNFRSF11A, PTPN2, CCNG2, GGNBP2, ADAM17, PIK3CG, SYAP1, RTRAF, PTEN, SH2B3, SOCS5, TGFBR2, VEGFA, CCNG1, SH3BP5, DUSP10, IRAK3, TSG101, RHOA, IQGAP1, CDKN1B, RICTOR, FLT3, RAP2C, TRIB3, C5AR1, LILRA5, TNFRSF10A, NEDD9, PTPN1, TIRAP, TRIB1, QARS1	Myeloid	ARTshort	chronic
3633	GOBP_REGULATION_OF_PROTEIN_SERINE_THREONINE_KINASE_ACTIVITY	0.890148079	0.992874267	0.00141381	0.484984326	0.78963829	186	IL1B, THBS1, TNFAIP3, DAZAP2, DUSP1, CASP3, PIK3CB, RGS2, ACSL1, CAB39, CCNL1, TNFRSF11A, CCNG2, ADAM17, PIK3CG, SYAP1, PTEN, SH2B3, VEGFA, CCNG1, DUSP10, IRAK3, TSG101, RHOA, IQGAP1, CDKN1B, RICTOR, FLT3	Myeloid	ARTshort	chronic
3634	GOBP_RESPONSE_TO_CYTOKINE	0.890967683	0.992874267	0.001180209	0.494061944	0.834473252	442	HSPA5, VIM, NFKBIA, PID1, HIF1A, FOS, GAPDH, CAMP, IFNGR1, ZFP36, RIPK2, IL1B, PLP2, CD44, THBS1, IFNGR2, ASAH1, KLF4, ICAM1, TNFAIP3, ADIPOR1, ZC3H12A, CD14, IRF1, JARID2, IRF8, DUSP1, HK2, CASP3, TANK, KDM3A, P4HB, CD58, USP10, CDC42, IL13RA1, IRAK2, CCL3, ACTG1, NFIL3, CD74, REL, CSF3R, ACSL1, TBK1, RPL13A, YBX3, BCLAF1, SLC25A43, RELA, FOXO3, PDIA3, TNFRSF11A, ZFAND6, LSM14A, PTPN2, ADAM17, PFKP, YY1, IFNAR2, ETV3, ZFP36L1, SH2B3, SPHK1, SOCS5, NKIRAS2, TNFRSF1A, PRKACA	Myeloid	ARTshort	chronic
3635	GOBP_RESPONSE_TO_ZINC_ION	0.888787948	0.992874267	0.006977839	-0.455661848	-0.695833171	18	MT2A, LTA4H, HVCN1	Myeloid	ARTshort	chronic
3636	GOBP_RIBONUCLEOTIDE_CATABOLIC_PROCESS	0.888723952	0.992874267	0.007428889	-0.445710457	-0.724470823	25	ADA	Myeloid	ARTshort	chronic
3637	GOBP_RRNA_TRANSCRIPTION	0.884326042	0.992874267	0.001979533	0.536215881	0.735289361	25	NOP53, DEDD, GTF3A	Myeloid	ARTshort	chronic
3638	GOBP_SYNCYTIUM_FORMATION	0.880688452	0.992874267	0.002028609	0.54707206	0.739058651	22	TYROBP, CCNG1, CD81	Myeloid	ARTshort	chronic
3639	GOBP_TIGHT_JUNCTION_ORGANIZATION	0.894002748	0.992874267	0.001886769	0.517315392	0.726432276	31	ACTG1, PRKACA, F11R, MPP7	Myeloid	ARTshort	chronic
3640	GOBP_VESICLE_TRANSPORT_ALONG_MICROTUBULE	0.881586853	0.992874267	0.001980181	0.537137397	0.73968555	26	RAB1A, FBXW11, PAFAH1B1, AP3S1	Myeloid	ARTshort	chronic
3641	HALLMARK_HEDGEHOG_SIGNALING	0.891301218	0.992874267	0.002052428	0.556223166	0.729309652	17	ETS2, NRP1, VEGFA, CDK6	Myeloid	ARTshort	chronic
3642	KEGG_ARRHYTHMOGENIC_RIGHT_VENTRICULAR_CARDIOMYOPATHY_ARVC	0.882206119	0.992874267	0.007274163	-0.451372903	-0.716987913	22	ITGA4, ITGB1, TCF7L2	Myeloid	ARTshort	chronic
3643	KEGG_CYTOSOLIC_DNA_SENSING_PATHWAY	0.881822008	0.992874267	0.001945838	0.529453075	0.740668837	30	NFKBIA, IL1B, TBK1, RELA	Myeloid	ARTshort	chronic
3644	KEGG_FC_GAMMA_R_MEDIATED_PHAGOCYTOSIS	0.883341395	0.992874267	0.001732388	0.501310396	0.758803575	67	LIMK2, RAC1, PIK3CB, FCGR2B, CDC42, PIK3R1, GAB2, WASL, PIK3CG, SPHK1, VAV3	Myeloid	ARTshort	chronic
3645	KEGG_VASOPRESSIN_REGULATED_WATER_REABSORPTION	0.88470348	0.992874267	0.007383581	-0.448626644	-0.723925831	24	DYNC1H1, ARHGDIB, PRKX, DCTN1	Myeloid	ARTshort	chronic
3646	REACTOME_ASYMMETRIC_LOCALIZATION_OF_PCP_PROTEINS	0.89221224	0.992874267	0.001841446	0.510517905	0.732635719	38	PSMD12, PSME4, UBA52, PSMB1, PSMD14, PSMD13, PSMB7, PSMB4, PSMD6, PSMA1, PSMB3, PSMB6, PSMA6, SMURF1	Myeloid	ARTshort	chronic
3647	REACTOME_CARBOXYTERMINAL_POST_TRANSLATIONAL_MODIFICATIONS_OF_TUBULIN	0.874589824	0.992874267	0.002133855	0.578653711	0.753675083	16	AGTPBP1, SVBP, TUBB6	Myeloid	ARTshort	chronic
3648	REACTOME_CARDIAC_CONDUCTION	0.880912218	0.992874267	0.001917474	0.524382789	0.743731214	34	ORAI2, SRI, KCNK13, ATP2A2, PRKACA, KCNQ1, HIPK1	Myeloid	ARTshort	chronic
3649	REACTOME_CARGO_RECOGNITION_FOR_CLATHRIN_MEDIATED_ENDOCYTOSIS	0.877140512	0.992874267	0.001793047	0.508332771	0.760917253	59	PICALM, UBA52, AAK1, ITSN1, ARRB2, VAMP7, GRB2, VAMP8, TFRC, COPS8, AP2S1, SH3KBP1, COPS2, UBQLN1, AGFG1, COPS3	Myeloid	ARTshort	chronic
3650	REACTOME_CELLULAR_RESPONSE_TO_HEAT_STRESS	0.889136462	0.992874267	0.001732513	0.499266417	0.749492297	61	HSPA5, DEDD2, NUP58, EEF1A1, HSPA9, RPS19BP1	Myeloid	ARTshort	chronic
3651	REACTOME_CELL_CYCLE	0.884140373	0.992874267	0.001238259	0.494109522	0.832003762	394	CHMP4B, RAD21, RAB1A, PSMD12, RAB2A, LEMD3, PSME4, CDC27, PPP1CB, NUP58, UBA52, EMD, TUBB, POLR2E, PSMB1, CHMP2B, LBR, ENSA, IST1, FBXW11, RCC1, PRKACA, MDM4, PSMD14, PPP2R2A, WAPL, MZT2B, PSMD13, MAX, CDK6, LIN54, YWHAZ, CDKN1B, PPP2R2D, CLIP1, CSNK2B, HAUS6, PSMB7, NIPBL, MAPRE1, GOLGA2, GORASP2, TUBGCP2, PPP1CC, TFDP2, PSMB4, PSMD6, PAFAH1B1, CSNK2A1, E2F4	Myeloid	ARTshort	chronic
3652	REACTOME_CHAPERONE_MEDIATED_AUTOPHAGY	0.881884049	0.992874267	0.002118673	0.576586417	0.74563379	15	VIM, UBA52, EEF1A1	Myeloid	ARTshort	chronic
3653	REACTOME_CYTOSOLIC_TRNA_AMINOACYLATION	0.88793082	0.992874267	0.002038427	0.550803416	0.731536559	19	QARS1, GARS1, YARS1, AIMP1	Myeloid	ARTshort	chronic
3654	REACTOME_DEGRADATION_OF_AXIN	0.882860011	0.992874267	0.001874202	0.516834246	0.743661425	39	PSMD12, PSME4, UBA52, PSMB1, PSMD14, PSMD13, PSMB7, PSMB4, PSMD6, RNF146, PSMA1, PSMB3, PSMB6, PSMA6	Myeloid	ARTshort	chronic
3655	REACTOME_DNA_STRAND_ELONGATION	0.883246783	0.992874267	0.002044226	0.551580678	0.736912601	20	MCM8, POLD4	Myeloid	ARTshort	chronic
3656	REACTOME_DOWNREGULATION_OF_ERBB2_SIGNALING	0.87715628	0.992874267	0.002068849	0.557518199	0.744845137	20	NRG1, USP8, PTPN12, UBA52, ERBIN	Myeloid	ARTshort	chronic
3657	REACTOME_INTERLEUKIN_12_FAMILY_SIGNALING	0.898664502	0.992874267	0.001820979	0.506383674	0.724565552	37	ARF1, P4HB, HNRNPDL, CDC42, SOD2, HSPA9, TALDO1, RALA, HNRNPF, VAMP7, IL6ST	Myeloid	ARTshort	chronic
3658	REACTOME_INTERLEUKIN_12_SIGNALING	0.878837123	0.992874267	0.001934624	0.527401844	0.745513637	33	ARF1, P4HB, HNRNPDL, CDC42, SOD2, HSPA9, TALDO1, RALA, HNRNPF, VAMP7	Myeloid	ARTshort	chronic
3659	REACTOME_INTERLEUKIN_2_FAMILY_SIGNALING	0.888337046	0.992874267	0.001963128	0.532531971	0.730237776	25	PIK3CB, SOS2, PIK3R1, GAB2, GRB2	Myeloid	ARTshort	chronic
3660	REACTOME_ION_HOMEOSTASIS	0.898717666	0.992874267	0.001943102	0.526906582	0.71570381	23	ORAI2, SRI, ATP2A2, PRKACA	Myeloid	ARTshort	chronic
3661	REACTOME_NCAM_SIGNALING_FOR_NEURITE_OUT_GROWTH	0.881777866	0.992874267	0.002037727	0.549833969	0.738669328	21	ST8SIA4, KRAS, GRB2, NRAS, MAPK3	Myeloid	ARTshort	chronic
3662	REACTOME_NEGATIVE_REGULATION_OF_MAPK_PATHWAY	0.875845667	0.992874267	0.001938602	0.528431595	0.749473628	34	DUSP1, BRAP, UBA52, KRAS, DUSP10, RAF1, NRAS, BRAF, MAP2K2, PTPN7, PPP2R1A	Myeloid	ARTshort	chronic
3663	REACTOME_PCP_CE_PATHWAY	0.889978553	0.992874267	0.001754038	0.501124865	0.745432075	55	RAC1, PSMD12, PSME4, UBA52, PSMB1, ARRB2, PSMD14, PSMD13, RHOA, PSMB7, PSMB4, PSMD6, AP2S1, PSMA1, PSMB3, PSMB6, PSMA6	Myeloid	ARTshort	chronic
3664	REACTOME_REGULATION_OF_RUNX2_EXPRESSION_AND_ACTIVITY	0.896624509	0.992874267	0.001768798	0.500044549	0.732789923	47	PSMD12, PSME4, UBA52, PSMB1, PSMD14, PSMD13, PSMB7, PSMB4, PSMD6, PSMA1, ESRRA, PSMB3, PSMB6, RUNX2, PSMA6, SMURF1	Myeloid	ARTshort	chronic
3665	REACTOME_RHOA_GTPASE_CYCLE	0.879147941	0.992874267	0.001686297	0.499185921	0.770555587	85	ARHGAP26, PGRMC2, PIK3R1, TAGAP, ARHGAP5, LBR, VAV3, RHOA, ARHGAP18, IQGAP1, ARHGAP21, ERBIN, TFRC, ARHGAP6, MACO1	Myeloid	ARTshort	chronic
3666	REACTOME_RHOB_GTPASE_CYCLE	0.882516002	0.992874267	0.001903312	0.522042199	0.742633944	35	ARHGAP26, PIK3R1, ARHGAP5, ARHGAP21, ERBIN, TFRC	Myeloid	ARTshort	chronic
3667	REACTOME_RHO_GTPASES_ACTIVATE_FORMINS	0.889095513	0.992874267	0.001680869	0.495047235	0.755532362	74	RAC1, CDC42, ACTG1, RHOA, CLIP1, MAPRE1, PPP1CC, PAFAH1B1	Myeloid	ARTshort	chronic
3668	REACTOME_SEPARATION_OF_SISTER_CHROMATIDS	0.897290357	0.992874267	0.001541454	0.484169614	0.76061248	107	RAD21, PSMD12, PSME4, CDC27, UBA52, PSMB1, PSMD14, WAPL, PSMD13, CLIP1, PSMB7, MAPRE1, PPP1CC, PSMB4, PSMD6, PAFAH1B1, PSMA1, PSMB3, PSMB6, UBE2D1, DYNC1LI1, PSMA6, TUBB6	Myeloid	ARTshort	chronic
3669	REACTOME_SIGNALING_BY_SCF_KIT	0.883135539	0.992874267	0.001908206	0.522700614	0.741345389	34	RAC1, PIK3R1, GAB2, SH2B3, KRAS, GRB2, NRAS, SOCS6, SH2B2	Myeloid	ARTshort	chronic
3670	REACTOME_TRANSCRIPTIONAL_REGULATION_BY_RUNX3	0.898730629	0.992874267	0.009073662	-0.419094227	-0.787415725	63	ITGAL, PSMB9, ITGA4, PSME2, TCF7L2, HES1	Myeloid	ARTshort	chronic
3671	REACTOME_VEGFR2_MEDIATED_VASCULAR_PERMEABILITY	0.893466564	0.992874267	0.007019972	-0.452165802	-0.697866122	19	HSP90AA1	Myeloid	ARTshort	chronic
3672	GOBP_MESENCHYMAL_CELL_DEVELOPMENT	0.763803202	0.992858695	0.00298615	0.652562187	0.847500258	22	TAPT1, BCL2, HIF1A, CDC42, KBTBD8, CITED2	Bcell	ARTshort	chronic
3673	GOBP_TRIGLYCERIDE_METABOLIC_PROCESS	0.763795198	0.992858695	0.002879866	0.608941751	0.834365499	33	SIRT1, GPAT4, ATG14, INSIG1, MBOAT7	Bcell	ARTshort	chronic
3674	GOBP_REGULATION_OF_HEMATOPOIETIC_PROGENITOR_CELL_DIFFERENTIATION	0.873715385	0.992679337	0.002034629	0.548079852	0.748123866	24	ITCH, SOS2, HSPA9, DHX36, CDK6	Myeloid	ARTshort	chronic
3675	GOBP_CELLULAR_IRON_ION_HOMEOSTASIS	0.763095082	0.992678746	0.00290927	0.61888911	0.837163091	30	FTL, ATP6V1G1, IREB2, FTH1, NCOA4, HIF1A, SRI, NUBP1	Bcell	ARTshort	chronic
3676	GOBP_CELLULAR_RESPONSE_TO_AMYLOID_BETA	0.762410145	0.992678746	0.005989758	-0.544956918	-0.78484622	22	ITGA4	Bcell	ARTshort	chronic
3677	GOBP_NEGATIVE_REGULATION_OF_ORGANELLE_ORGANIZATION	0.763084284	0.992678746	0.009486031	-0.442541319	-0.892125703	169	TMSB10, GDI2, PFN1, CORO1A, ADD3, CAPG, SPTAN1, GSN, PAK2, CAPZB, CENPF, SPTBN1, VAT1	Bcell	ARTshort	chronic
3678	GOBP_POSITIVE_REGULATION_OF_TRANSPORTER_ACTIVITY	0.761324337	0.992678746	0.002845312	0.595914692	0.834549919	39	ATPSCKMT, PINK1, IFNGR2, NIPSNAP2	Bcell	ARTshort	chronic
3679	GOBP_REGULATION_OF_DNA_BINDING_TRANSCRIPTION_FACTOR_ACTIVITY	0.762518753	0.992678746	0.010013587	-0.439519621	-0.898667149	191	FLNA, ANXA4, TRIM14, EIF2AK2, SP100, AIM2, BTK, PLCG2, CAT, MAP3K10, NLRC5, HCK, IKBKB, RB1, ARRB1, CX3CR1, PPP2R5B, SPI1, PYCARD, RPS6KA4, MYD88, TFRC, PRMT2, FLOT1, DAP	Bcell	ARTshort	chronic
3680	GOBP_RESPONSE_TO_AMYLOID_BETA	0.762410145	0.992678746	0.005989758	-0.544956918	-0.78484622	22	ITGA4	Bcell	ARTshort	chronic
3681	REACTOME_FCERI_MEDIATED_CA_2_MOBILIZATION	0.762480888	0.992678746	0.005912628	-0.551155587	-0.780743409	20	BTK, PLCG2, AHCYL1, PPP3CB, NFATC2	Bcell	ARTshort	chronic
3682	REACTOME_LYSOSOME_VESICLE_BIOGENESIS	0.762730174	0.992678746	0.005911374	-0.55102275	-0.780555239	20	CTSZ, HSPA8, AP1M1, AP1S1, GNS, ARRB1, M6PR	Bcell	ARTshort	chronic
3683	GOBP_CELL_PROJECTION_ASSEMBLY	0.87294091	0.992097606	0.001373405	0.495000237	0.823871485	287	LIMK2, ARF4, ICAM1, RAC1, TBC1D15, RAB8B, RAB1A, CDC42, CFAP20, PIK3R1, NRP1, WHAMM, UBE2B, P2RX4, RHOG, RILPL2, WASL, SDCBP, MAP4K4, POC1B, GOLPH3, RDX, FXR1, MTSS1, STK26, RALA, IFT57, BRK1, VAV3, TBC1D1, AKIRIN1, RAB5A, ATP6V0D1, NCK1, VCL, RAP2C, CYLD, PLEKHM1, MAPRE1	Myeloid	ARTshort	chronic
3684	GOBP_CELL_CELL_SIGNALING_BY_WNT	0.872659216	0.99207574	0.001514142	0.494885034	0.80338437	177	RBPJ, KLF4, CSNK1A1, TNFAIP3, RACK1, RAC1, BCL7B, CDC42, GNAQ, PPM1A, USP8, UBE2B, EMD, ATP6AP2, FOXO3, RPS12, DDIT3, ZNF703, PTEN, SMAD3, FBXW11, ZBTB33, RAB5A, VGLL4, MITF, CUL3, RHOA, CYLD, CSNK2B, TBL1XR1, USP47, PFDN5, ZRANB1, CSNK2A1, CHD8, CCNY, HBP1, MBD2, RNF146, ZEB2, VCP	Myeloid	ARTshort	chronic
3685	GOBP_MITOCHONDRIAL_CALCIUM_ION_HOMEOSTASIS	0.758839543	0.992025184	0.005811761	-0.564123049	-0.781001662	17	ANXA6, BCAP31	Bcell	ARTshort	chronic
3686	GOBP_REGULATION_OF_LEUKOCYTE_APOPTOTIC_PROCESS	0.759471413	0.992025184	0.002801257	0.582486021	0.835340547	47	TSC22D3, CD74, LYN, HIF1A, IRS2, SIRT1	Bcell	ARTshort	chronic
3687	GOBP_REGULATION_OF_MITOCHONDRIAL_MEMBRANE_PERMEABILITY_INVOLVED_IN_APOPTOTIC_PROCESS	0.76014638	0.992025184	0.006108074	-0.535647095	-0.789267485	25	GZMB	Bcell	ARTshort	chronic
3688	GOBP_REGULATION_OF_MUSCLE_ORGAN_DEVELOPMENT	0.758260691	0.992025184	0.003117292	0.713697944	0.885410747	15	RPS6KB1, MTPN, BCL2, CTNNB1	Bcell	ARTshort	chronic
3689	GOBP_REGULATION_OF_TRANSLATION_IN_RESPONSE_TO_STRESS	0.759983091	0.992025184	0.0030909	0.702209976	0.876915177	16	EIF2AK3, PPP1R15A, DDX3X, PPP1R15B	Bcell	ARTshort	chronic
3690	GOBP_TRANSCRIPTION_BY_RNA_POLYMERASE_I	0.75795662	0.992025184	0.002880916	0.605007116	0.838517961	36	NOP53, EIF2AK3, WDR43, NOL11, ATF4, BAZ2A, NCL	Bcell	ARTshort	chronic
3691	GOBP_VACUOLE_ORGANIZATION	0.760315428	0.992025184	0.002459042	0.536459702	0.852814248	122	RB1CC1, SEC22B, UBQLN1, CHMP2B, ATF2, VPS11, SMCR8, RAB14, ABCA1, NAGLU, ATG14, PPP1R8, ARL8B, RAB1A, TRAPPC8, ATG3, SNX4, TP53INP1, TMEM106B, VPS18, PINK1, AMBRA1, RAB3GAP1	Bcell	ARTshort	chronic
3692	HALLMARK_GLYCOLYSIS	0.758558436	0.992025184	0.002549449	0.544246086	0.847714488	98	CD44, HSPA5, CXCR4, ECD, SLC35A3, ZNF292, IRS2, COG2, COPB2, CITED2	Bcell	ARTshort	chronic
3693	REACTOME_COPI_INDEPENDENT_GOLGI_TO_ER_RETROGRADE_TRAFFIC	0.759251128	0.992025184	0.00614321	-0.532565326	-0.790766508	26	TUBB2B, DYNC1H1, CAPZB, DYNC1I2	Bcell	ARTshort	chronic
3694	REACTOME_SARS_COV_1_INFECTION	0.758962248	0.992025184	0.002892372	0.609173582	0.838038273	34	UBA52, DDX5, CHMP2B, UVRAG, VCP	Bcell	ARTshort	chronic
3695	GOBP_POSITIVE_REGULATION_OF_TOLL_LIKE_RECEPTOR_SIGNALING_PATHWAY	0.757099824	0.991541859	0.00582049	-0.565281342	-0.782605263	17	CYBA, RSAD2, FLOT1, PTPN22	Bcell	ARTshort	chronic
3696	GOBP_CYTOKINESIS	0.756108457	0.991429624	0.00258321	0.548323039	0.848558763	92	SNX9, IST1, SON, ARF1, CHMP2B, CXCR5, UVRAG, PRPF40A, USP8, CDC42, ACTR3, ANXA11, AHCTF1, NUP62	Bcell	ARTshort	chronic
3697	GOBP_GLAND_DEVELOPMENT	0.753938649	0.991429624	0.002431739	0.534408886	0.860646334	141	RPS15, SP3, RB1CC1, EZR, CDKN1B, MED1, JUN, LATS1, FEM1B, ATF2, PIK3CA, BCL2, SRSF5, CEBPG, HIF1A, IRS2, HNRNPD, NCOR2, GPAT4, CDC42, CFLAR	Bcell	ARTshort	chronic
3698	GOBP_HORMONE_BIOSYNTHETIC_PROCESS	0.755310478	0.991429624	0.00307724	0.687224022	0.870104039	18	MED1, HIF1A, HSD17B11	Bcell	ARTshort	chronic
3699	GOBP_NEGATIVE_REGULATION_OF_ORGANELLE_ASSEMBLY	0.755668347	0.991429624	0.006161761	-0.534156215	-0.793128701	26	GDI2	Bcell	ARTshort	chronic
3700	GOBP_NUCLEOSOME_ASSEMBLY	0.756729642	0.991429624	0.002870223	0.600583206	0.838473739	38	KAT6A, SART3, TSPYL2, TSPYL1, CHRAC1, SMARCA5, RSF1, NPM1, BRD2	Bcell	ARTshort	chronic
3701	GOBP_PRODUCTION_OF_MOLECULAR_MEDIATOR_INVOLVED_IN_INFLAMMATORY_RESPONSE	0.756191936	0.991429624	0.006406565	-0.513497275	-0.807663287	35	GPSM3, BTK, GRN, PLD4, CHID1, ADCY7, PYCARD, MYD88	Bcell	ARTshort	chronic
3702	GOBP_REGULATION_OF_AMYLOID_PRECURSOR_PROTEIN_CATABOLIC_PROCESS	0.756058409	0.991429624	0.002995897	0.647616354	0.850727853	24	ABCG1, IFNGR1, LYN, TMED10, GGA3	Bcell	ARTshort	chronic
3703	GOBP_REGULATION_OF_CELL_MIGRATION_INVOLVED_IN_SPROUTING_ANGIOGENESIS	0.756545319	0.991429624	0.003088733	0.694871053	0.873868854	17	PIK3C2A, MAP3K3, KLF4	Bcell	ARTshort	chronic
3704	GOBP_RESPONSE_TO_REACTIVE_OXYGEN_SPECIES	0.755833076	0.991429624	0.002572533	0.546637166	0.848838114	95	FOS, SESN1, SESN3, RACK1, JUN, RPS3, STK24, STK26, BCL2, FOXO3, HIF1A, SIRT1	Bcell	ARTshort	chronic
3705	KEGG_PROTEASOME	0.756109139	0.991429624	0.002920815	0.617315484	0.842224557	32	PSMD6, PSMD12, PSMC2, PSMD14, PSMA2, PSMB1	Bcell	ARTshort	chronic
3706	REACTOME_FACTORS_INVOLVED_IN_MEGAKARYOCYTE_DEVELOPMENT_AND_PLATELET_PRODUCTION	0.754353956	0.991429624	0.002682346	0.560036959	0.843159584	71	JMJD1C, TUBB6, CAPZA2, SIN3A, RBSN, KIF5B, KDM1A, CDC42, SH2B3, PRKAR1A	Bcell	ARTshort	chronic
3707	REACTOME_METABOLISM_OF_POLYAMINES	0.756701882	0.991429624	0.002865105	0.598830955	0.838634005	39	PSMD6, PSMD12, PSMC2, PSMD14, PSMA2, AMD1, PSMB1	Bcell	ARTshort	chronic
3708	GOBP_REGULATION_OF_CARBOHYDRATE_BIOSYNTHETIC_PROCESS	0.32157989	0.99137614	0.005276356	0.877805981	1.119461835	39	DYRK2, IRS2, RANBP2, PPP1CB, NFKB1	T	NK	ARTshort
3709	BIOCARTA_AKT_PATHWAY	0.76246797	0.990772793	0.002611839	0.693044153	0.896235365	15	NFKBIA, PIK3R1, RELA, FOXO3, PIK3CG	Myeloid	ARTshort	chronic
3710	BIOCARTA_ARAP_PATHWAY	0.736383374	0.990772793	0.002726166	0.713285676	0.92241143	15	ARF1, ARFGAP3, ARFGEF2, CYTH4, ASAP1	Myeloid	ARTshort	chronic
3711	BIOCARTA_CTCF_PATHWAY	0.836116067	0.990772793	0.002275382	0.611076739	0.801232655	17	PIK3R1, PIK3CG, PTEN, TGFBR2, CDKN1B, SMAD5, PIK3CA, RPS6KB1, SMAD4	Myeloid	ARTshort	chronic
3712	BIOCARTA_ERK_PATHWAY	0.752165001	0.990772793	0.007777721	-0.508877204	-0.785393675	19	ITGB1	Myeloid	ARTshort	chronic
3713	BIOCARTA_HDAC_PATHWAY	0.846515532	0.990772793	0.002260782	0.613869411	0.793847655	15	PIK3R1, PIK3CG, PIK3CA, AKT1	Myeloid	ARTshort	chronic
3714	BIOCARTA_INTEGRIN_PATHWAY	0.84634575	0.990772793	0.002168992	0.578564463	0.781602833	22	JUN, RHOA, VCL, RAF1, GRB2	Myeloid	ARTshort	chronic
3715	BIOCARTA_RHO_PATHWAY	0.761963891	0.990772793	0.007578331	-0.511406067	-0.772590215	17	TLN1, ARHGAP4, PFN1, ARHGEF1	Myeloid	ARTshort	chronic
3716	GOBP_ACTIN_FILAMENT_POLYMERIZATION	0.759860802	0.990772793	0.002217691	0.563090816	0.869849529	86	MYADM, RAC1, PSTPIP1, SNX9, GAS7, MSRB1, CYRIB, WASL, RDX, NCK1, RHOA, ARHGAP18, RICTOR, GRB2, CAPZA2, DBN1, CDC42EP3, ARHGAP6, BAG4, COTL1	Myeloid	ARTshort	chronic
3717	GOBP_ACTIVATED_T_CELL_PROLIFERATION	0.861632923	0.990772793	0.002131839	0.572487901	0.76484468	20	CASP3, HMGB1, RPS3	Myeloid	ARTshort	chronic
3718	GOBP_ACTIVATION_OF_PROTEIN_KINASE_ACTIVITY	0.801264721	0.990772793	0.002114724	0.553607144	0.831067895	61	NRG1, RPLP1, CAB39, TGFBR2, VEGFA, TNFRSF10A, TIRAP, COPS8, PRRC1, PINK1	Myeloid	ARTshort	chronic
3719	GOBP_ADENYLATE_CYCLASE_ACTIVATING_G_PROTEIN_COUPLED_RECEPTOR_SIGNALING_PATHWAY	0.855840239	0.990772793	0.00200757	0.541018941	0.772055432	36	PTGER4, PTGER2, GNAQ, GNG2, ADGRE1, ADGRE2, GPR65	Myeloid	ARTshort	chronic
3720	GOBP_ADHERENS_JUNCTION_ORGANIZATION	0.734584616	0.990772793	0.002658882	0.669050346	0.89882946	21	CDC42, RDX, MTSS1, ZNF703, NUMB, VEGFA, VCL, HIPK1	Myeloid	ARTshort	chronic
3721	GOBP_ALPHA_BETA_T_CELL_DIFFERENTIATION	0.730793503	0.990772793	0.002405333	0.585317547	0.887072911	68	RIPK2, PTGER4, ZC3H12A, IRF1, CD83, NLRP3, MAMU-DRA, HLX, HMGB1, SOCS5, TGFBR2, ATF2, RHOA, MAMU-DRB1	Myeloid	ARTshort	chronic
3722	GOBP_AMINE_METABOLIC_PROCESS	0.855689063	0.990772793	0.008009544	-0.445453707	-0.761408176	33	ITGB2, ATP2B4, IDO1	Myeloid	ARTshort	chronic
3723	GOBP_AMINO_ACID_ACTIVATION	0.853431158	0.990772793	0.002055205	0.550557827	0.77311246	31	QARS1, GARS1, YARS1, AARS2	Myeloid	ARTshort	chronic
3724	GOBP_AMINO_SUGAR_METABOLIC_PROCESS	0.836094861	0.990772793	0.002160777	0.572318306	0.791506471	27	MGAT1, SLC35A3	Myeloid	ARTshort	chronic
3725	GOBP_ANATOMICAL_STRUCTURE_HOMEOSTASIS	0.753925611	0.990772793	0.00217471	0.557201194	0.879993728	115	HIF1A, CHMP4B, LYZ, TNFAIP3, ACTG1, P2RX4, TNFRSF11A, POC1B, CHMP2B, NKIRAS2, VEGFA, F11R, KRAS, VCL, STRAP, PLEKHM1, LAMP2	Myeloid	ARTshort	chronic
3726	GOBP_ANDROGEN_RECEPTOR_SIGNALING_PATHWAY	0.855341584	0.990772793	0.002132041	0.570815709	0.771134772	22	KDM3A, RHOA, DAXX	Myeloid	ARTshort	chronic
3727	GOBP_ANIMAL_ORGAN_REGENERATION	0.830845771	0.990772793	0.002142703	0.565738559	0.797167563	32	TGFBR2, SRSF5, FLT3, MED1	Myeloid	ARTshort	chronic
3728	GOBP_APOPTOTIC_MITOCHONDRIAL_CHANGES	0.842581927	0.990772793	0.009365775	-0.430757546	-0.807866903	62	IFI6, GZMB, IFIT2, HIP1R	Myeloid	ARTshort	chronic
3729	GOBP_APPENDAGE_MORPHOGENESIS	0.743557064	0.990772793	0.002456345	0.603467976	0.874788	42	CHST11, MAP3K20, HDAC2, ZNF219, NIPBL, RUNX2, MED1, SMAD4	Myeloid	ARTshort	chronic
3730	GOBP_ARACHIDONIC_ACID_METABOLIC_PROCESS	0.778605464	0.990772793	0.002529346	0.669713074	0.87227654	16	GPX1, CYP2U1, DAGLB, PNPLA8	Myeloid	ARTshort	chronic
3731	GOBP_BASE_EXCISION_REPAIR	0.870042533	0.990772793	0.001986084	0.537273477	0.754458113	31	TDG, APEX1, USP47, RPS3	Myeloid	ARTshort	chronic
3732	GOBP_BIOLOGICAL_ADHESION	0.776515741	0.990772793	0.001748834	0.537795008	0.912600232	545	VCAN, FN1, RIPK2, IL1B, CD44, THBS1, PLEK, PELI1, LGALS3, KLF4, ICAM1, CITED2, ICAM3, PTAFR, EMB, CD63, MYADM, RAC1, CALR, ZC3H12A, IRF1, DUSP1, TGFBI, CASP3, PIK3CB, PSTPIP1, RAB1A, ITCH, P4HB, CD83, CD58, NLRP3, S100A9, FCGR2B, B4GALT1, NECTIN2, MAMU-DMA, CDC42, ACTG1, CD74, PIK3R1, CYRIB, NRP1, WHAMM, CSF3R, PPP1CB, TFE3, ARHGAP5, CD164, MAMU-DRA, ATP2A2, RELA, FOXO3, MAP4K4, HLX, ADGRE1, PTPN2, MARCHF7, GOLPH3, ADAM17, HMGB1, NINJ1, RDX, MTSS1, PIK3CG, ADAM19, ZNF703, PTEN, SMAD3, ZFP36L1, SH2B3, SOCS5, TGFBR2, VAV3, VEGFA, F11R, ARG2, PXN, CXCL8, CSTA, DUSP10, CDK6, NCK1, ADGRE2, RHOA, JAG2, MAMU-DRB1, VCL, CD81	Myeloid	ARTshort	chronic
3733	GOBP_BIOMINERALIZATION	0.825247445	0.990772793	0.00200989	0.53985467	0.81042286	61	HIF1A, SRGN, CCL3, ATF4, RUFY3, RFLNB, SMAD3	Myeloid	ARTshort	chronic
3734	GOBP_BLASTOCYST_FORMATION	0.859572241	0.990772793	0.002081128	0.557914348	0.765043517	25	CITED2, SP3, CUL3, RTN4, JUNB, SUPT6H, GABPA, CNOT2	Myeloid	ARTshort	chronic
3735	GOBP_BLOOD_VESSEL_REMODELING	0.859210863	0.990772793	0.007187467	-0.465241001	-0.718046194	19	FLNA	Myeloid	ARTshort	chronic
3736	GOBP_BONE_CELL_DEVELOPMENT	0.832604	0.990772793	0.002250784	0.59895638	0.800206607	20	TYROBP, SH2B3, PIP4K2A, PAFAH1B1	Myeloid	ARTshort	chronic
3737	GOBP_BONE_MINERALIZATION	0.840146649	0.990772793	0.002031132	0.543477853	0.78960383	43	HIF1A, SRGN, CCL3, ATF4, RFLNB, SMAD3, SMPD3, CCR1, TMEM38B	Myeloid	ARTshort	chronic
3738	GOBP_BONE_RESORPTION	0.814230688	0.990772793	0.008192959	-0.458319691	-0.778979211	32	CSF1R, INPP5D, TCIRG1	Myeloid	ARTshort	chronic
3739	GOBP_CALCIUM_ION_REGULATED_EXOCYTOSIS	0.786020265	0.990772793	0.002470718	0.649081414	0.856763581	18	ARL8B, RAB3GAP1, ATP2A2, VAMP7, STXBP3	Myeloid	ARTshort	chronic
3740	GOBP_CALCIUM_ION_TRANSPORT	0.823985014	0.990772793	0.001775192	0.520833671	0.839752153	158	TPT1, ERO1A, LGALS3, TSPO, SESTD1, ORAI2, CCL3, WFS1, SRI, P2RX4, ATP2A2, PIK3CG, DDIT3, SMDT1, PRKACA, ARRB2, RHOA, LILRA5, SEC61A1, CCR1, TMEM38B, MICU2, ATG5, PDE4B, PMPCB	Myeloid	ARTshort	chronic
3741	GOBP_CATION_TRANSMEMBRANE_TRANSPORT	0.832741328	0.990772793	0.001556511	0.513444354	0.85709082	308	IFNGR2, ERO1A, CD63, ATPSCKMT, COX4I1, ATP13A3, SESTD1, ORAI2, SLC31A2, CCL3, ATP5MG, SRI, ATP5MC2, KCNK13, SLC25A28, COX8A, RGS2, CAB39, P2RX4, SLC25A43, ATP2A2, PIK3CG, MAGT1, DDIT3, SLC25A3, COX5A, SMDT1, PRKACA, SLC7A5, ATP6V0D1	Myeloid	ARTshort	chronic
3742	GOBP_CATION_TRANSPORT	0.768100293	0.990772793	0.001824855	0.537239725	0.904957539	399	TPT1, IFNGR2, ERO1A, LGALS3, CD63, ATPSCKMT, COX4I1, TSPO, CYBRD1, ATP13A3, SESTD1, SEC14L1, PGRMC2, ORAI2, SLC31A2, CCL3, WFS1, ATP5MG, SRI, ATP5MC2, KCNK13, SLC25A28, ATF4, COX8A, RGS2, CAB39, P2RX4, SLC25A43, ATP2A2, FTL, COMMD9, IREB2, PIK3CG, MAGT1, DDIT3, SLC25A3, COX5A, SMDT1, PRKACA, ARRB2, SLC7A5, ATP6V0D1, RHOA, COX6B1, CDKN1B, SGK1, ATP6V1A, VAMP7, VPS9D1, ATP5PF, LILRA5, SEC61A1, KCNQ1, CCR1, TMEM38B, PER1, MICU2, VAMP8, ATG5, TFRC, PDE4B, ATP5PD, PMPCB	Myeloid	ARTshort	chronic
3743	GOBP_CD4_POSITIVE_ALPHA_BETA_T_CELL_ACTIVATION	0.75823627	0.990772793	0.002313257	0.577292876	0.864142811	59	RIPK2, PTGER4, ZC3H12A, CD83, NLRP3, MAMU-DRA, HLX, HMGB1, SOCS5, TGFBR2, ARG2, MAMU-DRB1, CD81	Myeloid	ARTshort	chronic
3744	GOBP_CD4_POSITIVE_ALPHA_BETA_T_CELL_DIFFERENTIATION	0.757010597	0.990772793	0.002366995	0.588337188	0.864035962	48	RIPK2, PTGER4, ZC3H12A, CD83, NLRP3, MAMU-DRA, HLX, HMGB1, SOCS5, MAMU-DRB1	Myeloid	ARTshort	chronic
3745	GOBP_CELLULAR_NITROGEN_COMPOUND_CATABOLIC_PROCESS	0.803286083	0.990772793	0.00173989	0.524927208	0.870070516	261	VIM, ZFP36, PABPC1, PATL1, ETF1, PM20D2, CSDE1, ZC3H12A, MGAT1, DEDD2, PPP1R8, HNRNPD, TENT2, BTG2, CNOT8, HNRNPC, NUDT4, YBX3, TDG, AGO2, PNRC2, APEX1, DCP1A, FXR1, DHX36, ZFP36L1, TRIR, BLVRA, HINT1, EIF4A3, YTHDF1, RBM7	Myeloid	ARTshort	chronic
3746	GOBP_CELLULAR_PROTEIN_CATABOLIC_PROCESS	0.774631224	0.990772793	0.001766484	0.537231891	0.909800237	494	HSPA5, SQSTM1, CHMP4B, PELI1, HERPUD1, WDR26, CSNK1A1, TNFAIP3, BNIP3L, RACK1, WAC, BNIP3, YME1L1, GPX1, CALR, RNF114, HSP90B1, RNF7, USP3, UBE2H, UBE2D3, UBXN6, ITCH, PLAA, USP10, RPL5, RNF103, EIF3H, CTSC, WFS1, UBAP1, GABARAP, RNF130, PSME4, AGTPBP1, DNAJB9, CDC27, CACUL1, USP8, SDF2L1, UBA52, TLK2, FBXL3, UBE2B, FEM1C, SDCBP, SPOPL, CLPX, SEC61B, RPL23, DERL2, MARCHF7, PIAS1, PSMB1, NOP53, PCNP, CHMP2B, RDX, SGTA, DDIT3, PTEN, UBE2J1, RNF149, VPS37A, SEL1L, KCTD10, SOCS5, RNF13, FBXW11, RNF126, SYVN1, PRKACA, TRIP12, ARRB2, PSMD14, UBE2W, VGLL4, PSMD13, CUL3, UBXN4, HM13, UBE2G1, UBXN7, PISD, TSG101, CD81, CYLD, RNF115, TRIB3, PSMB7, USP14, CAMLG, TBL1XR1, GET4, FBXO11, USP47, LAMP2, UBXN2B, PSMB4, ZRANB1, XBP1, PSMD6, CUL2, CSNK2A1, TRIB1, FBXL5	Myeloid	ARTshort	chronic
3747	GOBP_CELLULAR_RESPONSE_TO_NUTRIENT	0.822159786	0.990772793	0.007446749	-0.477869585	-0.744909026	20	LPL	Myeloid	ARTshort	chronic
3748	GOBP_CELLULAR_RESPONSE_TO_XENOBIOTIC_STIMULUS	0.85866917	0.990772793	0.001885304	0.521870533	0.777495168	56	HSPA5, IL1B, ACSL1, CYP2U1, RNF149	Myeloid	ARTshort	chronic
3749	GOBP_CELLULAR_SENESCENCE	0.851112866	0.990772793	0.001974329	0.534341862	0.779735431	45	CALR, MAP3K3, HMGA1, ARG2, CDK6, CDKN1B	Myeloid	ARTshort	chronic
3750	GOBP_CELL_CELL_ADHESION_VIA_PLASMA_MEMBRANE_ADHESION_MOLECULES	0.846624801	0.990772793	0.001981924	0.535800636	0.785188654	47	KLF4, ICAM1, EMB, MYADM, PIK3CB, NECTIN2, CD164, TGFBR2	Myeloid	ARTshort	chronic
3751	GOBP_CELL_CYCLE_DNA_REPLICATION	0.75712425	0.990772793	0.002515018	0.635082083	0.870860254	25	UPF1, RTF2, BCL6	Myeloid	ARTshort	chronic
3752	GOBP_CELL_CYCLE_G1_S_PHASE_TRANSITION	0.746876139	0.990772793	0.002180128	0.557239306	0.887559367	130	KLF4, WAC, RPL26, CACUL1, BRD4, EIF4E, KHDRBS1, BID, CTDSP2, ADAM17, APEX1, RDX, BACH1, PTEN, KMT2E, RCC1, CUL3, CDK6, CDKN1B, ACVR1B, APPL2, KLF11, CUL2, TAF10, E2F4	Myeloid	ARTshort	chronic
3753	GOBP_CELL_DIFFERENTIATION_INVOLVED_IN_KIDNEY_DEVELOPMENT	0.744056213	0.990772793	0.0075438	-0.527812915	-0.779476842	15	NOTCH2, HES1, STAT1, PRKX	Myeloid	ARTshort	chronic
3754	GOBP_CELL_FATE_COMMITMENT	0.841300822	0.990772793	0.001916033	0.527646467	0.798666911	67	RBPJ, KLF4, NRG1, CASP3, CDC42, ETS2, NRP1, MITF, RHOA, JAG2	Myeloid	ARTshort	chronic
3755	GOBP_CELL_MATRIX_ADHESION	0.741058687	0.990772793	0.002264647	0.565910477	0.885353556	101	FN1, CD44, THBS1, CD63, RAC1, PIK3CB, ACTG1, PIK3R1, NRP1, WHAMM, MAP4K4, PTEN, SMAD3, VEGFA, PXN, CDK6, RHOA, VCL, S100A10	Myeloid	ARTshort	chronic
3756	GOBP_CELL_MORPHOGENESIS_INVOLVED_IN_DIFFERENTIATION	0.83109288	0.990772793	0.001591096	0.513679223	0.85370487	277	FN1, SDC2, PICALM, EMB, MYADM, RAC1, CALR, CASP3, OLFM1, RAB1A, P4HB, CDC42, PIK3R1, GOLGA4, NIBAN2, ATF4, NRP1, SEC24B, PARP6, RHOG, RILPL2, CUX1, WASL, RUFY3, RAB21, DHX36, KLF7, PTEN, IST1, NUMB, VEGFA, PXN, YTHDF1, CUL3, EIF4G2, SIN3A, RHOA, B4GALT5, VCL, S100A10	Myeloid	ARTshort	chronic
3757	GOBP_CELL_MORPHOGENESIS_INVOLVED_IN_NEURON_DIFFERENTIATION	0.805600814	0.990772793	0.001793395	0.526013644	0.860725145	203	FN1, SDC2, PICALM, EMB, RAC1, OLFM1, CDC42, GOLGA4, NIBAN2, NRP1, SEC24B, PARP6, RHOG, CUX1, WASL, RUFY3, RAB21, DHX36, KLF7, PTEN, IST1, NUMB, VEGFA, YTHDF1, EIF4G2, SIN3A, B4GALT5, VCL	Myeloid	ARTshort	chronic
3758	GOBP_CELL_SUBSTRATE_ADHESION	0.810449895	0.990772793	0.001842291	0.527201084	0.848853219	154	FN1, CD44, THBS1, CD63, MYADM, RAC1, CALR, PIK3CB, RAB1A, P4HB, CDC42, ACTG1, PIK3R1, NRP1, WHAMM, MAP4K4, PTEN, SMAD3, VEGFA, PXN, CDK6, RHOA, VCL, S100A10	Myeloid	ARTshort	chronic
3759	GOBP_CELL_SURFACE_RECEPTOR_SIGNALING_PATHWAY_INVOLVED_IN_CELL_CELL_SIGNALING	0.841908054	0.990772793	0.0016305	0.509681937	0.83252125	196	RBPJ, KLF4, CSNK1A1, TNFAIP3, RACK1, RAC1, BCL7B, CDC42, GNAQ, PPM1A, USP8, RAB3GAP1, UBE2B, P2RX4, EMD, ATP6AP2, FOXO3, RPS12, DDIT3, ZNF703, PTEN, SMAD3, FBXW11, ZBTB33, RAB5A, ARRB2, EIF4A3, VGLL4, MITF, CUL3, RHOA, CYLD, CSNK2B, TBL1XR1, USP47, PFDN5, ZRANB1, CSNK2A1, CHD8	Myeloid	ARTshort	chronic
3760	GOBP_CHEMOKINE_PRODUCTION	0.739774216	0.990772793	0.002428662	0.594028021	0.877590999	51	HIF1A, RIPK2, IL1B, TREM1, KLF4, CD74, ADAM17, HMGB1, SOCS5, ARG2	Myeloid	ARTshort	chronic
3761	GOBP_CHROMOSOME_CONDENSATION	0.74845663	0.990772793	0.002564016	0.644642331	0.879930746	24	WAPL, AKAP8, AKAP8L, KMT5A	Myeloid	ARTshort	chronic
3762	GOBP_CHROMOSOME_ORGANIZATION	0.752864157	0.990772793	0.001863524	0.544192122	0.924091058	570	CHMP4B, WAC, RAD21, GPX1, JARID2, DUSP1, USP3, KDM3A, HNRNPD, PSME4, CDC27, SETD5, SATB1, BRD4, HNRNPC, TLK2, UBE2B, RELA, JMJD1C, TDG, CHD1, YY1, APEX1, HMGB1, CHMP2B, NAP1L4, DHX36, KMT2E, C16H17orf49, TOP1, BUD23, HMGA1, GATAD2B, NAA50, HDAC2, WAPL, KAT7, CUL3, YTHDC1, SIN3A, LIN54, KDM7A, CHD2, MBD3, ZNFX1, BAZ2A, KDM6A, KANSL3, HNRNPA1, SENP6, NIPBL, TBL1XR1, KMT5B, UPF1, ANP32E, ASF1B, BRPF1, CHD8, KCNQ1, MRGBP, BECN1, DHX9, MCM8, EPC2, XRCC6, ZNF207, PARP3, MBD2, MYSM1, PPHLN1, NASP, CHMP2A, USP16, SPTY2D1, NAA10, NOP10, WBP2, AEBP2, SETD1B, DYNC1LI1, UBE2A, SUPT6H, AKAP8	Myeloid	ARTshort	chronic
3763	GOBP_CILIUM_MOVEMENT	0.870751766	0.990772793	0.001938005	0.52894092	0.756841875	37	CFAP20, PGAM1, UBE2B, PLTP	Myeloid	ARTshort	chronic
3764	GOBP_CILIUM_ORGANIZATION	0.831899847	0.990772793	0.001696048	0.515151007	0.838263307	184	LIMK2, ARF4, TBC1D15, RAB8B, RAB1A, NECTIN2, CFAP20, UBE2B, RILPL2, POC1B, IFT57, TBC1D1, ATP6V0D1, CYLD, MAPRE1, SPATA6, E2F4, KCNQ1	Myeloid	ARTshort	chronic
3765	GOBP_CILIUM_OR_FLAGELLUM_DEPENDENT_CELL_MOTILITY	0.860600025	0.990772793	0.002025338	0.54477172	0.764987407	31	CFAP20, PGAM1, UBE2B, PLTP	Myeloid	ARTshort	chronic
3766	GOBP_CIRCULATORY_SYSTEM_PROCESS	0.864977585	0.990772793	0.001526078	0.498226077	0.812821779	192	SLC2A3, PTAFR, GPX1, ZC3H12A, CDC42, SRI, SLC2A5, RGS2, P2RX4, ATP6AP2, ATP2A2, SOD2, PIK3CG, SMAD3, VEGFA, PRKACA, STARD3, SLC7A5, SCPEP1, PER2, RHOA, SREBF1, SGK1	Myeloid	ARTshort	chronic
3767	GOBP_CORTICAL_ACTIN_CYTOSKELETON_ORGANIZATION	0.860322935	0.990772793	0.002044526	0.549408254	0.765746716	29	PLEK, CALR, FHOD1	Myeloid	ARTshort	chronic
3768	GOBP_CORTICAL_CYTOSKELETON_ORGANIZATION	0.841258281	0.990772793	0.002030832	0.543809039	0.788306323	42	PLEK, RAC1, CALR, RHOG, RHOBTB3, RHOA	Myeloid	ARTshort	chronic
3769	GOBP_CRANIAL_NERVE_DEVELOPMENT	0.744439835	0.990772793	0.002677466	0.697637941	0.908647647	16	CITED2, NRP1, EGR2	Myeloid	ARTshort	chronic
3770	GOBP_CYTOKINE_PRODUCTION	0.837522296	0.990772793	0.001478583	0.514342168	0.866630629	405	LITAF, HIF1A, FN1, GAPDH, TYROBP, IFNGR1, ZFP36, RIPK2, IL1B, THBS1, PELI1, TREM1, PTGER4, RIOK3, KLF4, PTAFR, TNFAIP3, RAC1, TMED10, ZC3H12A, TSPO, CD14, IRF1, IRF8, RAB1A, ITCH, CD83, CD58, NLRP3, SRGN, FCGR2B, CCL3, CD74, REL, PIK3R1, CYRIB, ATF4, TBK1, ATP6AP2, RELA, ADAM17, KPNA6, PLD3, YY1, HMGB1, PIK3CG, DHX36, DDIT3, UBE2J1, SMAD3, SPHK1, SOCS5, SERPINB1, F11R, ARRB2, SLC7A5, ATF2, ARG2, HDAC2	Myeloid	ARTshort	chronic
3771	GOBP_CYTOPLASMIC_PATTERN_RECOGNITION_RECEPTOR_SIGNALING_PATHWAY	0.781726185	0.990772793	0.002273254	0.577883688	0.843273601	45	NFKBIA, RIPK2, RIOK3, TNFAIP3, ITCH, SEC14L1, RELA, LSM14A, NOP53	Myeloid	ARTshort	chronic
3772	GOBP_CYTOSKELETON_ORGANIZATION	0.742076119	0.990772793	0.001910094	0.548228584	0.93259001	646	VIM, GAPDH, TYROBP, LIMK2, CHMP4B, PLEK, PTGER4, CSNK1A1, TNFAIP3, MYADM, ARF1, ARHGAP26, RAC1, CALR, HSP90B1, PSTPIP1, S100A9, NECTIN2, SNX9, CDC42, TACC1, CCL3, ACTG1, GAS7, GABARAP, PIK3R1, MSRB1, CYRIB, NRP1, CCDC6, WHAMM, SPECC1, ABRAXAS2, FHL3, UBE2B, RHOG, MID1IP1, TUBB, WASL, SDCBP, LSM14A, POC1B, RUFY3, RFLNB, PDLIM7, CHMP2B, RDX, MTSS1, PRPF40A, RALA, SMAD3, RHOBTB3, MAP3K20, FBXW11, RCC1, BRK1, STARD3, F11R, ATF2, KRAS, PXN, MAP7D1, CUL3, NCK1, RHOA, ARHGAP18, MAMU-DRB1, IQGAP1, CDKN1B, GPR65, CLIP1, RICTOR, S100A10, CYLD, TPM3, ERBIN, HAUS6, RAF1, TPM4, GRB2, SENP6, MAPRE1, GOLGA2, ZMYM4, TUBGCP2, NEDD9, PTPN1, UBXN2B, ZRANB1, PAFAH1B1, PHPT1, E2F4	Myeloid	ARTshort	chronic
3773	GOBP_DEFENSE_RESPONSE_TO_FUNGUS	0.841844881	0.990772793	0.002266106	0.611629393	0.796624691	16	GAPDH, S100A9, BCL10, COTL1, S100A12	Myeloid	ARTshort	chronic
3774	GOBP_DENDRITIC_CELL_CHEMOTAXIS	0.770697903	0.990772793	0.002576378	0.686079256	0.887228454	15	CALR, HMGB1, PIK3CG, CCR1	Myeloid	ARTshort	chronic
3775	GOBP_DENDRITIC_SPINE_MORPHOGENESIS	0.809029063	0.990772793	0.002281693	0.595579528	0.820165516	26	CDC42, WASL, DHX36, PTEN, PAFAH1B1, DBN1, CFL1	Myeloid	ARTshort	chronic
3776	GOBP_DETECTION_OF_STIMULUS_INVOLVED_IN_SENSORY_PERCEPTION	0.813990621	0.990772793	0.002380563	0.638537695	0.831671759	16	ARRB2, KCNQ1, CXCR4	Myeloid	ARTshort	chronic
3777	GOBP_DIGESTION	0.81191258	0.990772793	0.002200589	0.573524477	0.815870337	35	SLC2A5, IREB2, F11R, SGK1, STRAP, KCNQ1	Myeloid	ARTshort	chronic
3778	GOBP_DIGESTIVE_SYSTEM_DEVELOPMENT	0.746598438	0.990772793	0.002478464	0.612279353	0.873746859	36	HIF1A, HLX, SMAD3, TGFBR2, CXCL8, NIPBL, IL6ST, CHD8, KCNQ1	Myeloid	ARTshort	chronic
3779	GOBP_DIGESTIVE_SYSTEM_PROCESS	0.817646286	0.990772793	0.002191277	0.573556763	0.81075634	33	SLC2A5, IREB2, F11R, SGK1, STRAP, KCNQ1	Myeloid	ARTshort	chronic
3780	GOBP_DNA_GEOMETRIC_CHANGE	0.768011472	0.990772793	0.009727554	-0.447275842	-0.834034635	59	HNRNPA2B1	Myeloid	ARTshort	chronic
3781	GOBP_DNA_METHYLATION_OR_DEMETHYLATION	0.836890653	0.990772793	0.00202796	0.542899119	0.793959875	46	FOS, RLF, NIBAN2, TDG, APEX1, KMT2E, MBD3, BAZ2A	Myeloid	ARTshort	chronic
3782	GOBP_DNA_MODIFICATION	0.831284641	0.990772793	0.001978587	0.535817846	0.805615508	62	FOS, RLF, NIBAN2, TDG, APEX1, KMT2E, MBD3, BAZ2A	Myeloid	ARTshort	chronic
3783	GOBP_EMBRYONIC_APPENDAGE_MORPHOGENESIS	0.802166099	0.990772793	0.002249277	0.58160625	0.824891151	34	CHST11, MAP3K20, HDAC2, NIPBL, RUNX2, MED1, SMAD4	Myeloid	ARTshort	chronic
3784	GOBP_ENDOCYTOSIS	0.767937898	0.990772793	0.001897648	0.537782354	0.893541739	276	RAB31, THBS1, PICALM, LGALS3, SURF4, CD63, ARF1, RAC1, CD14, PIK3CB, PSTPIP1, RAB1A, MSR1, FCGR2B, SNX9, CDC42, ACTG1, ZFYVE16, CD163, GPR107, RHOG, PTX3, WASL, SDCBP, AAK1, PDLIM7, RAB21, PIK3CG, SPHK1, NUMB, OCIAD1, TGFBR2, VEGFA, RAB5A, ITSN1, ARRB2, CXCL8, AP1G1, TSG101, CD81, TOM1, GAPVD1, SYNJ1, VAMP7, GRB2, SNX18, APPL2, PTPN1, RAB22A, LMBRD1, MTMR6, BECN1	Myeloid	ARTshort	chronic
3785	GOBP_ENDODERM_DEVELOPMENT	0.785087906	0.990772793	0.002383745	0.612330388	0.843232926	26	FN1, DUSP1, SMAD3, ZFP36L1	Myeloid	ARTshort	chronic
3786	GOBP_ENDODERM_FORMATION	0.818373452	0.990772793	0.002375872	0.642144647	0.830412809	15	FN1, DUSP1	Myeloid	ARTshort	chronic
3787	GOBP_ENSHEATHMENT_OF_NEURONS	0.777156331	0.990772793	0.002201579	0.563485936	0.85183474	66	NRG1, CTSC, QKI, DEGS1, PTEN, ZNF24, B4GALT5	Myeloid	ARTshort	chronic
3788	GOBP_ERYTHROCYTE_DEVELOPMENT	0.818737334	0.990772793	0.002333377	0.621013886	0.819715477	18	CITED2, FAM210B, SH2B3, ALAS1, SLC11A2, BCL6, MED1, BRD1	Myeloid	ARTshort	chronic
3789	GOBP_ESTABLISHMENT_OF_PROTEIN_LOCALIZATION_TO_VACUOLE	0.867047505	0.990772793	0.002007022	0.542074648	0.75832556	30	NCOA4, TNFAIP3, ZFYVE16, VPS37A, LAMP2	Myeloid	ARTshort	chronic
3790	GOBP_ESTABLISHMENT_OF_SPINDLE_ORIENTATION	0.828677417	0.990772793	0.007278536	-0.480589602	-0.733899905	18	ITGB1, MAP4, DCTN1, CDK5RAP2	Myeloid	ARTshort	chronic
3791	GOBP_FACULTATIVE_HETEROCHROMATIN_ASSEMBLY	0.847724378	0.990772793	0.002151458	0.57379394	0.779391497	23	MBD3, BAZ2A, MBD2, PPHLN1, SETDB1	Myeloid	ARTshort	chronic
3792	GOBP_FIBROBLAST_MIGRATION	0.760422517	0.990772793	0.002438479	0.610529813	0.863019928	33	THBS1, RAC1, IQGAP1, APPL2	Myeloid	ARTshort	chronic
3793	GOBP_FILOPODIUM_ASSEMBLY	0.80860716	0.990772793	0.008276121	-0.458149366	-0.783108699	33	FGD2, RIPOR2, ARAP1, EZR, FGD3	Myeloid	ARTshort	chronic
3794	GOBP_FOREBRAIN_CELL_MIGRATION	0.798822676	0.990772793	0.002367177	0.617317293	0.833955377	22	NRG1, RHOA, RTN4, PAFAH1B1	Myeloid	ARTshort	chronic
3795	GOBP_GENE_SILENCING_BY_RNA	0.762095919	0.990772793	0.002292455	0.574914756	0.861798124	60	ZFP36, PABPC1, ZC3H7A, ZC3H12A, CNOT8, AGO2, FXR1, SMAD3	Myeloid	ARTshort	chronic
3796	GOBP_GLANDULAR_EPITHELIAL_CELL_DIFFERENTIATION	0.868889085	0.990772793	0.002170611	0.590786708	0.763997414	15	RHEB, CDK6, GPAT4, AKT1, ARNTL	Myeloid	ARTshort	chronic
3797	GOBP_GLIAL_CELL_PROLIFERATION	0.851643012	0.990772793	0.002172585	0.581807702	0.777295948	20	IL1B, TSPO, CERS2, PPP1CC	Myeloid	ARTshort	chronic
3798	GOBP_GLYCEROPHOSPHOLIPID_CATABOLIC_PROCESS	0.82089229	0.990772793	0.007113932	-0.490687526	-0.724649876	15	PNPLA6	Myeloid	ARTshort	chronic
3799	GOBP_GLYCEROPHOSPHOLIPID_METABOLIC_PROCESS	0.8664189	0.990772793	0.00154405	0.498263501	0.808868891	177	PLEK, GPAT3, PIK3CB, PIK3R1, SERINC1, PLA2G15, MTMR14, PIK3CG, SERINC2, PTEN, SOCS5, PISD, MTMR10, SOCS3, MTMR3, SYNJ1, PIP4K2A, IMPA2, PGS1, PAFAH1B1, MTMR6, BECN1, HADHA	Myeloid	ARTshort	chronic
3800	GOBP_HEART_VALVE_MORPHOGENESIS	0.745480091	0.990772793	0.002621897	0.66743327	0.891691834	20	OLFM1, TGFBR2, MDM4, MEF2C, SMAD4	Myeloid	ARTshort	chronic
3801	GOBP_HEMATOPOIETIC_PROGENITOR_CELL_DIFFERENTIATION	0.869902321	0.990772793	0.001759192	0.50728412	0.775851382	76	EEF2, CEBPD, PLEK, CITED2, ITCH, SOS2, TENT2, HSPA9, DHX36, ATF2, CDK6, SIN3A, ZBTB24, FLT3	Myeloid	ARTshort	chronic
3802	GOBP_HEMOSTASIS	0.841350504	0.990772793	0.001800852	0.517569244	0.812097216	105	FN1, THBS1, PLEK, PIK3CB, ACTG1, GNAQ, JMJD1C, PIK3CG, SH2B3, VAV3, F11R	Myeloid	ARTshort	chronic
3803	GOBP_HETEROCHROMATIN_ORGANIZATION	0.845188285	0.990772793	0.008855563	-0.435300613	-0.792901645	50	CDKN1C, SMCHD1, HDAC5, MPHOSPH8, ZNF445, DNMT1	Myeloid	ARTshort	chronic
3804	GOBP_HETEROTYPIC_CELL_CELL_ADHESION	0.752338369	0.990772793	0.002511864	0.628268839	0.87242372	28	IL1B, CD44, KLF4, MYADM, CD58, NINJ1	Myeloid	ARTshort	chronic
3805	GOBP_HIPPOCAMPUS_DEVELOPMENT	0.867210745	0.990772793	0.001983045	0.536741686	0.758716055	33	CASP3, TENT2, BTG2, PTEN, CDK6, PAFAH1B1	Myeloid	ARTshort	chronic
3806	GOBP_HISTONE_H4_K16_ACETYLATION	0.79226779	0.990772793	0.002407743	0.626941496	0.842258718	21	KAT7, KANSL3, MSL2, ATG5	Myeloid	ARTshort	chronic
3807	GOBP_HOMEOSTASIS_OF_NUMBER_OF_CELLS	0.862314489	0.990772793	0.001592006	0.501218399	0.808848131	160	HIF1A, ZFP36, CITED2, TNFAIP3, CASP3, PIK3CB, SOS2, RASSF2, CD74, SLC25A43, FOXO3, FAM210B, PTPN2, ADAM17, HSPA9, HMGB1, IREB2, KMT2E, ZFP36L1, SH2B3, SP3, OCIAD1, VEGFA, ALAS1, KRAS, KAT7, CDK6, ACVR1B, FLT3	Myeloid	ARTshort	chronic
3808	GOBP_HUMORAL_IMMUNE_RESPONSE	0.826523245	0.990772793	0.001977417	0.535921893	0.812211758	68	GAPDH, CAMP, IL1B, RBPJ, TREM1, LYZ, CD83, S100A9, FCGR2B, TFE3	Myeloid	ARTshort	chronic
3809	GOBP_HYDROGEN_PEROXIDE_METABOLIC_PROCESS	0.86341551	0.990772793	0.002124587	0.570712957	0.762473353	20	RAC1, GPX1, SOD2, PINK1	Myeloid	ARTshort	chronic
3810	GOBP_IMPORT_INTO_NUCLEUS	0.784148996	0.990772793	0.00207193	0.547312211	0.854964309	99	NFKBIA, SQSTM1, ZC3H12A, PIK3R1, NUP58, RPL23, KPNA6, SMAD3, KPNA3, ATF2, HNRNPA1, FAM53C, RBM22, APPL2	Myeloid	ARTshort	chronic
3811	GOBP_INORGANIC_ION_TRANSMEMBRANE_TRANSPORT	0.866859198	0.990772793	0.001413418	0.497675537	0.82710768	277	ERO1A, PTAFR, CD63, ATPSCKMT, COX4I1, SESTD1, ORAI2, SLC31A2, CCL3, ATP5MG, SRI, ATP5MC2, KCNK13, SLC25A28, COX8A, CAB39, P2RX4, SLC25A43, ATP2A2, PIK3CG, MAGT1, DDIT3, SLC25A3, COX5A, SMDT1, PRKACA, ATP6V0D1, COX6B1, ATP6V1A, VPS9D1, ATP5PF, SEC61A1, KCNQ1, TMEM38B, MICU2, ATG5, PDE4B, ATP5PD, PMPCB	Myeloid	ARTshort	chronic
3812	GOBP_INTERFERON_ALPHA_PRODUCTION	0.837549493	0.990772793	0.002255794	0.604202344	0.79752486	18	RIPK2, TBK1, DHX36, DHX9, IRF5	Myeloid	ARTshort	chronic
3813	GOBP_INTERFERON_GAMMA_PRODUCTION	0.734257093	0.990772793	0.002425796	0.590382671	0.882342722	58	RIPK2, IL1B, ZC3H12A, CD14, IRF8, CYRIB, HMGB1, DDIT3, SLC7A5, MAMU-DRB1	Myeloid	ARTshort	chronic
3814	GOBP_INTERLEUKIN_10_PRODUCTION	0.779664988	0.990772793	0.008232319	-0.473911814	-0.791810489	29	ISG15, TNFRSF21, PLCG2, IDO1, PDCD1LG2, CD47	Myeloid	ARTshort	chronic
3815	GOBP_INTESTINAL_ABSORPTION	0.782922889	0.990772793	0.002524199	0.675342603	0.873343959	15	SLC2A5, IREB2, F11R, KCNQ1	Myeloid	ARTshort	chronic
3816	GOBP_IRON_ION_TRANSPORT	0.77007855	0.990772793	0.002434003	0.616633333	0.856266479	28	CYBRD1, PGRMC2, SLC25A28, FTL, IREB2, TFRC, SLC25A37, FTH1, SLC11A2	Myeloid	ARTshort	chronic
3817	GOBP_LEUKOCYTE_APOPTOTIC_PROCESS	0.851756308	0.990772793	0.001889601	0.523400904	0.786946326	62	HIF1A, LGALS3, CASP3, PIK3CB, CD74, ADAM17, PTEN, ARG2, KDELR1	Myeloid	ARTshort	chronic
3818	GOBP_LEUKOCYTE_MIGRATION	0.850805938	0.990772793	0.001606674	0.50595059	0.823292216	184	IL1B, THBS1, TREM1, PTGER4, LGALS3, ICAM1, PTAFR, RAC1, CALR, DUSP1, S100A9, B4GALT1, CDC42, CCL3, CD74, CSF3R, P2RX4, RHOG, TNFRSF11A, WASL, GOLPH3, ADAM17, HMGB1, NINJ1, PIK3CG, VAV3, VEGFA, AKIRIN1, F11R, CXCL8, ADGRE2, RHOA, PPIB, CD81, MOSPD2	Myeloid	ARTshort	chronic
3819	GOBP_LIMBIC_SYSTEM_DEVELOPMENT	0.761522111	0.990772793	0.002393849	0.598057354	0.860531569	39	CASP3, TENT2, NRP1, BTG2, RAB3GAP1, PTEN, CDK6, PAFAH1B1	Myeloid	ARTshort	chronic
3820	GOBP_LIPID_CATABOLIC_PROCESS	0.75937042	0.990772793	0.002088627	0.549142237	0.882251056	149	IL1B, ASAH1, PLA2G15, PAFAH1B2, PIK3CG, PLBD1, SPHK1, DAGLB, TBL1XR1, SMPD3, PAFAH1B1, HADHA, DECR2	Myeloid	ARTshort	chronic
3821	GOBP_LIPID_LOCALIZATION	0.796438333	0.990772793	0.00185364	0.530139014	0.864327471	190	NFKBIA, IL1B, THBS1, NUS1, SURF4, ZC3H12A, NRIP1, TSPO, MSR1, GLTP, ARL8B, PPP1R8, NPC2, ACSL1, VAPA, P2RX4, TNFRSF11A, PTPN2, SOAT1, OSBPL9	Myeloid	ARTshort	chronic
3822	GOBP_LIPOPROTEIN_METABOLIC_PROCESS	0.83712864	0.990772793	0.001919462	0.528389757	0.803729884	71	WIPI2, ZDHHC20, RB1CC1, WDR45B, PPM1A, RAB3GAP1, ABHD13, ATG12, GLUL, ZDHHC7, ZDHHC6, ATG5, ATG13, DGAT2, ZDHHC9	Myeloid	ARTshort	chronic
3823	GOBP_LYMPHOCYTE_APOPTOTIC_PROCESS	0.871250996	0.990772793	0.001893997	0.520907034	0.758478265	44	HIF1A, LGALS3, CD74, PTEN, ARG2, KDELR1	Myeloid	ARTshort	chronic
3824	GOBP_MACROPHAGE_CHEMOTAXIS	0.80005323	0.990772793	0.002386537	0.625664563	0.835888779	20	THBS1, LGALS3, CCL3, AKIRIN1, C5AR1	Myeloid	ARTshort	chronic
3825	GOBP_MAINTENANCE_OF_LOCATION	0.821575743	0.990772793	0.001770192	0.521060636	0.843318321	168	HSPA5, NFKBIA, IL1B, ERO1A, INSIG2, CALR, INSIG1, ZC3H12A, NRIP1, TSPO, HSP90B1, HK2, MSR1, SRGN, S100A9, CCL3, SRI, MORC3, FTL, PTPN2, SOAT1, GOLPH3	Myeloid	ARTshort	chronic
3826	GOBP_MAMMARY_GLAND_DEVELOPMENT	0.861084017	0.990772793	0.001882547	0.521254329	0.774125971	54	HIF1A, NRG1, GPX1, HK2, ARHGAP5, TNFRSF11A, ZNF703, TGFBR2, VEGFA	Myeloid	ARTshort	chronic
3827	GOBP_MAMMARY_GLAND_EPITHELIAL_CELL_PROLIFERATION	0.835579111	0.990772793	0.002263879	0.605733928	0.799546494	18	GPX1, ZNF703, RTN4, MED1, PHB2	Myeloid	ARTshort	chronic
3828	GOBP_MAMMARY_GLAND_EPITHELIUM_DEVELOPMENT	0.800786244	0.990772793	0.002263162	0.585060044	0.827016906	33	HIF1A, GPX1, ZNF703, RTN4	Myeloid	ARTshort	chronic
3829	GOBP_MATURATION_OF_5_8S_RRNA	0.747057402	0.990772793	0.002535277	0.631642119	0.87710791	28	NSA2, RCL1, NOP14	Myeloid	ARTshort	chronic
3830	GOBP_MATURE_B_CELL_DIFFERENTIATION	0.760359635	0.990772793	0.007941071	-0.495632064	-0.787291831	22	ADA, CD19, PLCG2, NOTCH2	Myeloid	ARTshort	chronic
3831	GOBP_MEMBRANE_INVAGINATION	0.7699751	0.990772793	0.002362497	0.594930075	0.853774215	38	RAB31, THBS1, ARF1, RAC1, MSR1, FCGR2B, SNX9, CDC42, RHOG	Myeloid	ARTshort	chronic
3832	GOBP_MEMORY	0.856413075	0.990772793	0.008256662	-0.440362612	-0.770650284	38	CX3CR1, ITPR3, SYT11	Myeloid	ARTshort	chronic
3833	GOBP_MESONEPHROS_DEVELOPMENT	0.850012644	0.990772793	0.002167121	0.579365893	0.778343716	21	SMAD3, VEGFA, ARG2, BASP1, SMAD5, SMAD4	Myeloid	ARTshort	chronic
3834	GOBP_MICROTUBULE_CYTOSKELETON_ORGANIZATION	0.822862863	0.990772793	0.001626349	0.517136388	0.860238938	283	GAPDH, LIMK2, CHMP4B, RAC1, TACC1, GABARAP, ABRAXAS2, UBE2B, MID1IP1, TUBB, LSM14A, POC1B, CHMP2B, FBXW11, RCC1, MAP7D1, RHOA, CDKN1B, CLIP1, CYLD, HAUS6, SENP6, MAPRE1, GOLGA2, TUBGCP2, UBXN2B, PAFAH1B1, E2F4, ZNF207, PARP3, GCC2, PPP1R35, CHMP2A, VCP, NAV1, ATXN7, CFL1, RPS3, RANBP9, DYNC1LI1	Myeloid	ARTshort	chronic
3835	GOBP_MITOCHONDRIAL_FISSION	0.767795502	0.990772793	0.002451536	0.621364743	0.859336858	27	BNIP3, CYRIB, MIEF1, MFF, RALA, MARCHF5, MTFR1L, PINK1	Myeloid	ARTshort	chronic
3836	GOBP_MITOCHONDRIAL_MEMBRANE_ORGANIZATION	0.825678775	0.990772793	0.001966438	0.534429114	0.813882346	72	BNIP3L, BNIP3, HK2, VDAC2, SLC25A43, BID, HSPA9, ATF2, ALKBH7	Myeloid	ARTshort	chronic
3837	GOBP_MITOCHONDRIAL_OUTER_MEMBRANE_PERMEABILIZATION	0.736700241	0.990772793	0.002649427	0.667704509	0.897021407	21	BNIP3L, BNIP3, VDAC2, SLC25A43, BID	Myeloid	ARTshort	chronic
3838	GOBP_MITOTIC_SISTER_CHROMATID_COHESION	0.816884214	0.990772793	0.002354626	0.628987627	0.824717084	17	RAD21, NAA50, NIPBL, NAA10	Myeloid	ARTshort	chronic
3839	GOBP_MODIFICATION_DEPENDENT_MACROMOLECULE_CATABOLIC_PROCESS	0.757791882	0.990772793	0.001872439	0.54036587	0.91074631	409	HSPA5, SQSTM1, CHMP4B, PELI1, HERPUD1, WDR26, CSNK1A1, TNFAIP3, RACK1, WAC, CALR, RNF114, HSP90B1, RNF7, USP3, UBE2H, UBE2D3, ITCH, PLAA, USP10, RPL5, RNF103, EIF3H, WFS1, UBAP1, GABARAP, RNF130, AGTPBP1, DNAJB9, CDC27, CACUL1, USP8, UBA52, TLK2, FBXL3, UBE2B, FEM1C, SDCBP, SPOPL, SEC61B, RPL23, DERL2, PIAS1, NOP53, PCNP, CHMP2B, SGTA, DDIT3, PTEN, UBE2J1, RNF149, VPS37A, SEL1L, KCTD10, SOCS5, RNF13, FBXW11, RNF126, SYVN1, TRIP12, ARRB2, PSMD14, UBE2W, PSMD13, CUL3, UBXN4, UBE2G1, UBXN7, TSG101, CYLD, RNF115, TRIB3, USP14, CAMLG, TBL1XR1, GET4, FBXO11, USP47, UBXN2B, ZRANB1, XBP1, PSMD6, CUL2, CSNK2A1, TRIB1, FBXL5	Myeloid	ARTshort	chronic
3840	GOBP_MONOCYTE_CHEMOTAXIS	0.858105758	0.990772793	0.002159008	0.58027687	0.770681032	19	LGALS3, DUSP1, CCL3, TNFRSF11A, HMGB1, MOSPD2, CCR1	Myeloid	ARTshort	chronic
3841	GOBP_MONONUCLEAR_CELL_DIFFERENTIATION	0.785266344	0.990772793	0.001837373	0.531930393	0.879722835	249	KLF6, JUN, RIPK2, IL1B, RBPJ, IRF2BP2, PTGER4, LGALS3, ZC3H12A, IRF1, IRF8, CD83, NLRP3, FCGR2B, SOS2, NFIL3, CD74, DNAJB9, LTBR, MAMU-DRA, SLC25A43, FOXO3, HLX, PTPN2, ADAM17, YY1, HMGB1, ZFP36L1, SP3, SOCS5, TGFBR2, VEGFA, SYVN1, ATF2, KDELR1, KAT7, DUSP10, CDK6, RHOA, JAG2, MAMU-DRB1	Myeloid	ARTshort	chronic
3842	GOBP_MORPHOGENESIS_OF_AN_EPITHELIAL_SHEET	0.77247821	0.990772793	0.008129588	-0.481533038	-0.788674623	26	FLNA, NOTCH2, LCP1	Myeloid	ARTshort	chronic
3843	GOBP_MULTICELLULAR_ORGANISMAL_MOVEMENT	0.798822676	0.990772793	0.002367177	0.617309811	0.833945268	22	STARD3, RCSD1, VTI1A, RPS6KB1	Myeloid	ARTshort	chronic
3844	GOBP_MUSCLE_HYPERTROPHY	0.865389384	0.990772793	0.001947728	0.529959273	0.762546737	39	JARID2, RGS2, P2RX4, ATP2A2, YY1, SMAD3, TNFRSF1A, STARD3, HDAC2, IL6ST, BECN1	Myeloid	ARTshort	chronic
3845	GOBP_MYELOID_CELL_DEVELOPMENT	0.746500448	0.990772793	0.002453517	0.604862059	0.872787302	40	TYROBP, CITED2, EVI2B, FAM210B, SH2B3, ALAS1, PIP4K2A, PAFAH1B1	Myeloid	ARTshort	chronic
3846	GOBP_MYELOID_CELL_HOMEOSTASIS	0.865465515	0.990772793	0.001704418	0.504741565	0.789081977	100	HIF1A, ZFP36, CITED2, CASP3, PIK3CB, SLC25A43, FOXO3, FAM210B, PTPN2, ADAM17, HSPA9, HMGB1, IREB2, KMT2E, ZFP36L1, SH2B3, SP3, VEGFA, ALAS1, KAT7, CDK6, ACVR1B	Myeloid	ARTshort	chronic
3847	GOBP_MYOTUBE_DIFFERENTIATION	0.819427314	0.990772793	0.008617735	-0.447560765	-0.792221489	41	MYOF, ITGB1, MYH9, RIPOR2, PIEZO1, HDAC5, PLEC	Myeloid	ARTshort	chronic
3848	GOBP_NCRNA_METABOLIC_PROCESS	0.808028895	0.990772793	0.001659102	0.523466648	0.876746758	336	RIOK3, ZC3H12A, RPS28, RPL5, DEDD2, DDX54, TENT2, NSA2, RPL26, RELA, AGO2, ELL, RCL1, NOP53, RTRAF, RPL10A, FBL, SMAD3, BUD23, TRIR, EIF4A3, RBM7, WBP11, ELL2, MRPL44, RNF113A, THUMPD2, RPL27, RPS14, DPH3, QARS1, GARS1, TUT7, UTP4, RPL35, DEDD, NOP10, SART1	Myeloid	ARTshort	chronic
3849	GOBP_NEGATIVE_REGULATION_OF_ACTIN_FILAMENT_POLYMERIZATION	0.824049181	0.990772793	0.002218455	0.584217493	0.804518992	26	MYADM, CYRIB, RDX, CAPZA2, EPS8, CAPG	Myeloid	ARTshort	chronic
3850	GOBP_NEGATIVE_REGULATION_OF_ANTIGEN_RECEPTOR_MEDIATED_SIGNALING_PATHWAY	0.828489369	0.990772793	0.00223111	0.589488169	0.800709164	23	LGALS3, FCGR2B, PTPN2, PHPT1	Myeloid	ARTshort	chronic
3851	GOBP_NEGATIVE_REGULATION_OF_AXONOGENESIS	0.837962935	0.990772793	0.002181825	0.578499233	0.789646037	24	NRP1, RUFY3, PTEN, RTN4	Myeloid	ARTshort	chronic
3852	GOBP_NEGATIVE_REGULATION_OF_BLOOD_VESSEL_ENDOTHELIAL_CELL_MIGRATION	0.799223714	0.990772793	0.00242832	0.645198578	0.845972587	17	THBS1, KLF4, HMGB1, RHOA, CSNK2B	Myeloid	ARTshort	chronic
3853	GOBP_NEGATIVE_REGULATION_OF_B_CELL_ACTIVATION	0.812052205	0.990772793	0.002311427	0.606659682	0.81955764	22	TYROBP, TNFAIP3, CASP3, FCGR2B	Myeloid	ARTshort	chronic
3854	GOBP_NEGATIVE_REGULATION_OF_CELL_ACTIVATION	0.849966082	0.990772793	0.001760262	0.512942735	0.805285489	106	TYROBP, PELI1, LGALS3, TNFAIP3, ZC3H12A, IRF1, CASP3, ITCH, FCGR2B, CD74, HLX, PTPN2, MARCHF7, HMGB1, SH2B3, SOCS5, ARG2	Myeloid	ARTshort	chronic
3855	GOBP_NEGATIVE_REGULATION_OF_CELL_PROJECTION_ORGANIZATION	0.858703988	0.990772793	0.001805748	0.513945398	0.786875917	77	VIM, LIMK2, NRP1, CERS2, RUFY3, PTEN, HDAC2, RHOA, DENND5A, RTN4, PAFAH1B1	Myeloid	ARTshort	chronic
3856	GOBP_NEGATIVE_REGULATION_OF_CYTOKINE_PRODUCTION	0.741177357	0.990772793	0.002168563	0.555719844	0.893961596	152	FN1, TYROBP, ZFP36, THBS1, PTGER4, KLF4, TNFAIP3, RAC1, ZC3H12A, TSPO, ITCH, CD83, NLRP3, SRGN, FCGR2B, REL, YY1, HMGB1, DDIT3, SOCS5, SERPINB1, ARRB2, ARG2, IRAK3, MAMU-DRB1, CYLD, ERBIN	Myeloid	ARTshort	chronic
3857	GOBP_NEGATIVE_REGULATION_OF_CYTOSKELETON_ORGANIZATION	0.814375388	0.990772793	0.002040751	0.544485225	0.822028525	65	MYADM, PIK3R1, CYRIB, MID1IP1, RDX, F11R, MAPRE1, CAPZA2, ARHGAP6, ATXN7, EPS8, CAPG, NPM1, PIK3CA, DYRK1A	Myeloid	ARTshort	chronic
3858	GOBP_NEGATIVE_REGULATION_OF_EXTRINSIC_APOPTOTIC_SIGNALING_PATHWAY	0.738945775	0.990772793	0.002422669	0.592556325	0.878475124	53	IL1B, THBS1, LGALS3, ICAM1, TNFAIP3, GPX1, RB1CC1, NRP1, RELA	Myeloid	ARTshort	chronic
3859	GOBP_NEGATIVE_REGULATION_OF_G_PROTEIN_COUPLED_RECEPTOR_SIGNALING_PATHWAY	0.820039604	0.990772793	0.007523806	-0.47593463	-0.749632131	21	ATP2B4, YWHAB, ADA, ARRB1, CCL5	Myeloid	ARTshort	chronic
3860	GOBP_NEGATIVE_REGULATION_OF_INTERLEUKIN_1_BETA_PRODUCTION	0.810432618	0.990772793	0.002395339	0.641706033	0.835798403	16	TNFAIP3, ZC3H12A, NLRP3, SERPINB1, ARRB2	Myeloid	ARTshort	chronic
3861	GOBP_NEGATIVE_REGULATION_OF_INTERLEUKIN_1_PRODUCTION	0.78734811	0.990772793	0.002452645	0.641674284	0.852224558	19	TNFAIP3, ZC3H12A, NLRP3, SERPINB1, ARRB2	Myeloid	ARTshort	chronic
3862	GOBP_NEGATIVE_REGULATION_OF_INTRACELLULAR_PROTEIN_TRANSPORT	0.742379134	0.990772793	0.002635626	0.669460914	0.89440077	20	INSIG1, DERL2, UBE2J1, BAG3, BAG4	Myeloid	ARTshort	chronic
3863	GOBP_NEGATIVE_REGULATION_OF_INTRACELLULAR_TRANSPORT	0.761689126	0.990772793	0.002495003	0.632014695	0.866654079	25	INSIG1, DERL2, UBE2J1, BAG3, BAG4	Myeloid	ARTshort	chronic
3864	GOBP_NEGATIVE_REGULATION_OF_LEUKOCYTE_CELL_CELL_ADHESION	0.795788982	0.990772793	0.002122498	0.554515989	0.837172322	65	PELI1, LGALS3, KLF4, ZC3H12A, IRF1, CASP3, ITCH, FCGR2B, CD74, HLX, PTPN2, MARCHF7, HMGB1, SOCS5, ARG2, MAMU-DRB1	Myeloid	ARTshort	chronic
3865	GOBP_NEGATIVE_REGULATION_OF_LEUKOCYTE_PROLIFERATION	0.82380852	0.990772793	0.00209598	0.553547003	0.806004417	44	TYROBP, PELI1, TNFAIP3, CASP3, ITCH, FCGR2B, MARCHF7, ARG2, MAMU-DRB1	Myeloid	ARTshort	chronic
3866	GOBP_NEGATIVE_REGULATION_OF_LYMPHOCYTE_ACTIVATION	0.806728672	0.990772793	0.002014331	0.540768286	0.833187448	83	TYROBP, PELI1, LGALS3, TNFAIP3, ZC3H12A, IRF1, CASP3, ITCH, FCGR2B, CD74, HLX, PTPN2, MARCHF7, HMGB1, SOCS5, ARG2	Myeloid	ARTshort	chronic
3867	GOBP_NEGATIVE_REGULATION_OF_LYMPHOCYTE_APOPTOTIC_PROCESS	0.84394323	0.990772793	0.002204118	0.588759458	0.786583505	20	HIF1A, CD74, ARG2	Myeloid	ARTshort	chronic
3868	GOBP_NEGATIVE_REGULATION_OF_MUSCLE_CELL_APOPTOTIC_PROCESS	0.794030774	0.990772793	0.002477269	0.665639018	0.860795413	15	ZC3H12A, ARRB2, BAG3	Myeloid	ARTshort	chronic
3869	GOBP_NEGATIVE_REGULATION_OF_MUSCLE_CELL_DIFFERENTIATION	0.800565558	0.990772793	0.002295412	0.594139942	0.828092235	29	RGS2, YY1, XBP1, TRIM72, MECP2, SMAD4, TOMM70	Myeloid	ARTshort	chronic
3870	GOBP_NEGATIVE_REGULATION_OF_MUSCLE_HYPERTROPHY	0.793645726	0.990772793	0.0024518	0.649983402	0.852246361	17	JARID2, RGS2, P2RX4, YY1, SMAD3, TNFRSF1A	Myeloid	ARTshort	chronic
3871	GOBP_NEGATIVE_REGULATION_OF_NEURON_DIFFERENTIATION	0.865913759	0.990772793	0.002102158	0.564850851	0.758843618	21	CALR, EIF4E, SPAG9, FOXO3, NEPRO, RHOA	Myeloid	ARTshort	chronic
3872	GOBP_NEGATIVE_REGULATION_OF_OSTEOBLAST_DIFFERENTIATION	0.850921839	0.990772793	0.002214995	0.597783952	0.783803396	17	SMAD3, CDK6, NBR1	Myeloid	ARTshort	chronic
3873	GOBP_NEGATIVE_REGULATION_OF_PEPTIDE_SECRETION	0.820519294	0.990772793	0.002367021	0.640190784	0.8278861	15	CD74, PIM3, KLF7, SREBF1	Myeloid	ARTshort	chronic
3874	GOBP_NEGATIVE_REGULATION_OF_PROTEIN_CATABOLIC_PROCESS	0.871018318	0.990772793	0.001793619	0.51001201	0.769983097	65	NRG1, WAC, RPL5, EIF3H, CST3, TLK2, RELA, SDCBP, RPL23, MARCHF7, AZIN1, NOP53, SGTA, SMAD3, MDM4, IRAK3, USP14, CAMLG	Myeloid	ARTshort	chronic
3875	GOBP_NEGATIVE_REGULATION_OF_PROTEIN_POLYMERIZATION	0.816648544	0.990772793	0.002195513	0.574241058	0.811723631	33	MYADM, VDAC2, CYRIB, RDX, MAPRE1, CAPZA2	Myeloid	ARTshort	chronic
3876	GOBP_NEGATIVE_REGULATION_OF_PROTEIN_SECRETION	0.778938271	0.990772793	0.002420069	0.619898057	0.850039064	25	IL1B, PIM3, KLF7, SREBF1, DPH3, RAB11FIP1	Myeloid	ARTshort	chronic
3877	GOBP_NEGATIVE_REGULATION_OF_RESPONSE_TO_STIMULUS	0.748387904	0.990772793	0.00187537	0.548457945	0.934213973	733	HSPA5, PPP1R15A, NFKBIA, PID1, LITAF, HIF1A, ZFP36, TPT1, IL1B, DHRS3, CD44, THBS1, PLEK, HERPUD1, PTGER4, LGALS3, RIOK3, KLF4, ICAM1, CSNK1A1, TNFAIP3, RACK1, MYADM, INSIG2, GPX1, CALR, INSIG1, ADIPOR1, ZC3H12A, MAP3K3, DUSP1, TANK, PIK3CB, UBE2D3, ITCH, NLRP3, SEC14L1, USP10, FCGR2B, VDAC2, BRAP, RASSF2, EIF3A, SESN1, PTPRE, CD74, WFS1, DDIT4, RB1CC1, LEMD3, RGS1, CYRIB, NIBAN2, NRP1, DNAJB9, PPM1A, PTPN12, RGS2, YBX3, UBE2B, EMD, CERS2, OXR1, SLC25A43, SOD2, RELA, FOXO3, HLX, CTDSPL2, PTPN2, CHST11, GGNBP2, MARCHF7, BID, ADAM17, PIM3, NOP53, IVNS1ABP, SGTA, KLF7, DDIT3, PTEN, RNF149, ATG12, SMAD3, SH2B3, KCTD10, SOCS5, RNF126, TNFRSF1A, SYVN1, PRKACA, TRIP12, NR1D2, ARRB2, ARG2, EIF4A3, CXCL8, VGLL4, DUSP10, CUL3, CDK6, IRAK3, NCK1, TSG101, RHOA, MAMU-DRB1, ATF3, SOCS3, CYLD, IGBP1, ERBIN, PIP4K2A, RNF115, GRN, RAF1, RNF113A, USP14, STRAP	Myeloid	ARTshort	chronic
3878	GOBP_NEGATIVE_REGULATION_OF_SECRETION	0.822813124	0.990772793	0.002006822	0.539479814	0.813418309	64	IL1B, NRG1, FCGR2B, CD74, PIM3, KLF7, TNFRSF1A, SREBF1, STXBP3, DPH3, VAMP8, P2RY1, RAB11FIP1	Myeloid	ARTshort	chronic
3879	GOBP_NEGATIVE_REGULATION_OF_STRIATED_MUSCLE_CELL_DIFFERENTIATION	0.812623859	0.990772793	0.002399654	0.647970524	0.837946755	15	RGS2, YY1, XBP1, TRIM72, SMAD4, TOMM70	Myeloid	ARTshort	chronic
3880	GOBP_NEGATIVE_REGULATION_OF_TYPE_I_INTERFERON_PRODUCTION	0.767281955	0.990772793	0.002502333	0.640283631	0.864981401	22	ITCH, REL, YY1, CYLD, TRAF3IP1, UFD1	Myeloid	ARTshort	chronic
3881	GOBP_NEGATIVE_REGULATION_OF_T_CELL_PROLIFERATION	0.730520761	0.990772793	0.008718316	-0.483021414	-0.820963286	32	SPN, TNFRSF21, PTPN6, IDO1, PDCD1LG2, TMEM131L	Myeloid	ARTshort	chronic
3882	GOBP_NEPHRON_DEVELOPMENT	0.733068454	0.990772793	0.008701075	-0.482327388	-0.819783691	32	PECAM1, NOTCH2, HES1, STAT1	Myeloid	ARTshort	chronic
3883	GOBP_NERVE_DEVELOPMENT	0.849248453	0.990772793	0.002106052	0.562150607	0.777444716	27	CITED2, NRP1, EGR2	Myeloid	ARTshort	chronic
3884	GOBP_NEUROBLAST_PROLIFERATION	0.868374482	0.990772793	0.002078746	0.559110338	0.755321579	22	HIF1A, NUMB, VEGFA, DAGLB, PAFAH1B1	Myeloid	ARTshort	chronic
3885	GOBP_NEUROINFLAMMATORY_RESPONSE	0.869195137	0.990772793	0.002088802	0.5618938	0.754870995	21	IL1B, CCL3, CTSC, SPHK1, GRN	Myeloid	ARTshort	chronic
3886	GOBP_NEURON_PROJECTION_REGENERATION	0.82947463	0.990772793	0.002195741	0.580219418	0.79901329	26	JUN, KLF4, TSPO, CERS2, PTEN	Myeloid	ARTshort	chronic
3887	GOBP_NEUROTROPHIN_SIGNALING_PATHWAY	0.814924719	0.990772793	0.002362756	0.630919764	0.827250467	17	CASP3, DDIT4, RAF1	Myeloid	ARTshort	chronic
3888	GOBP_NEUTRAL_LIPID_BIOSYNTHETIC_PROCESS	0.78048423	0.990772793	0.002424324	0.622515282	0.849727531	24	GPAT3, PLA2G15, ACSL1, SREBF1, DGAT2, GPAT4	Myeloid	ARTshort	chronic
3889	GOBP_NEUTROPHIL_ACTIVATION_INVOLVED_IN_IMMUNE_RESPONSE	0.767617144	0.990772793	0.00257646	0.678979039	0.884345117	16	TYROBP, PTAFR, PRAM1, VAMP7, STXBP3, VAMP8	Myeloid	ARTshort	chronic
3890	GOBP_NEUTROPHIL_MEDIATED_IMMUNITY	0.782327797	0.990772793	0.002426033	0.624725616	0.84857263	23	TREM1, PTAFR, PRAM1, ADAM17, KMT2E, VAMP7, STXBP3, VAMP8	Myeloid	ARTshort	chronic
3891	GOBP_NON_MEMBRANE_BOUNDED_ORGANELLE_ASSEMBLY	0.742224766	0.990772793	0.016035539	-0.416666446	-0.915525856	201	RNF213, FLNA, AKAP13, DYNC1H1, ITGB1, DBNL, SMC1A, PRKDC	Myeloid	ARTshort	chronic
3892	GOBP_NUCLEAR_MIGRATION	0.782365964	0.990772793	0.007322066	-0.508604157	-0.75110925	15	DYNC1H1, SYNE2, SUN2, SLC9A3R1, DCTN1	Myeloid	ARTshort	chronic
3893	GOBP_NUCLEOSIDE_MONOPHOSPHATE_BIOSYNTHETIC_PROCESS	0.823833008	0.990772793	0.007876245	-0.46258491	-0.763248486	27	ADA	Myeloid	ARTshort	chronic
3894	GOBP_NUCLEOTIDE_TRANSPORT	0.739173611	0.990772793	0.0026384	0.665921682	0.894626285	21	SLC25A43, SLC25A24, SLC25A36	Myeloid	ARTshort	chronic
3895	GOBP_NUCLEUS_LOCALIZATION	0.767725433	0.990772793	0.007544666	-0.508593394	-0.76834106	17	DYNC1H1, SYNE2, SUN2, SLC9A3R1, DCTN1	Myeloid	ARTshort	chronic
3896	GOBP_ODONTOGENESIS_OF_DENTIN_CONTAINING_TOOTH	0.734858689	0.990772793	0.00257386	0.63374287	0.886563166	30	RUFY3, ATF2, HDAC2, JAG2, SMPD3, RUNX2, CTNNA1, TRAF6	Myeloid	ARTshort	chronic
3897	GOBP_OLIGODENDROCYTE_DIFFERENTIATION	0.770501499	0.990772793	0.002360184	0.594574946	0.853264575	38	NRG1, BNIP3, RHEB, PTEN, HDAC2, DUSP10, B4GALT5	Myeloid	ARTshort	chronic
3898	GOBP_OOCYTE_DIFFERENTIATION	0.7494971	0.990772793	0.002604174	0.664434472	0.887685435	20	FOXO3, TUT7, PPP2R1A	Myeloid	ARTshort	chronic
3899	GOBP_ORGANELLE_ASSEMBLY	0.839705393	0.990772793	0.001445253	0.516113084	0.872965755	469	RPL10, LIMK2, CHMP4B, ARF4, PATL1, CSDE1, TBC1D15, RAB8B, RAB1A, RPS28, RPL5, NECTIN2, WIPI2, MAP1LC3B, ARL8B, PPP1R8, GABARAPL1, CFAP20, ACTG1, GABARAP, RB1CC1, WDR45B, ABRAXAS2, RPS5, RAB3GAP1, UBE2B, RILPL2, TUBB, ATP2A2, SDCBP, LSM14A, POC1B, RAB14, NOP53, CHMP2B, RDX, ATXN2L, PTEN, ATG12, VPS37A, EIF2A, IST1, RCC1, IFT57, TBC1D1, RPS23, RAB5A, STARD3, ATP6V0D1, SEC22B, YTHDF1, TSG101, RHOA, STYXL1, SH3GLB1, CYLD, MTMR3, PIP4K2A, HAUS6, SENP6, MAPRE1, GOLGA2, GORASP2, SNX18, RAB32, PHF23, TUBGCP2, SPATA6, UBXN2B, RPS14, PAFAH1B1, E2F4, KCNQ1, BECN1, YTHDF3	Myeloid	ARTshort	chronic
3900	GOBP_ORGANIC_CYCLIC_COMPOUND_CATABOLIC_PROCESS	0.785277564	0.990772793	0.001814321	0.531689729	0.883418658	276	VIM, ZFP36, PABPC1, PATL1, ETF1, PM20D2, CSDE1, ZC3H12A, MAOA, MGAT1, DEDD2, PPP1R8, HNRNPD, TENT2, BTG2, CNOT8, HNRNPC, NUDT4, YBX3, TDG, AGO2, PNRC2, APEX1, DCP1A, FXR1, DHX36, ZFP36L1, TRIR, BLVRA, HINT1, EIF4A3, YTHDF1, RBM7	Myeloid	ARTshort	chronic
3901	GOBP_PANCREAS_DEVELOPMENT	0.871070928	0.990772793	0.002119504	0.571913151	0.754904314	18	RHEB, WFS1, CDK6	Myeloid	ARTshort	chronic
3902	GOBP_PATTERN_RECOGNITION_RECEPTOR_SIGNALING_PATHWAY	0.768338073	0.990772793	0.002112863	0.551252972	0.869510943	113	NFKBIA, RIPK2, PELI1, RIOK3, TNFAIP3, CD14, IRF1, ITCH, SEC14L1, IRAK2, RELA, LSM14A, NOP53, HMGB1, NINJ1, PJA2, ARRB2, RPS6KA3, IRAK3, CYLD, ERBIN, WDFY1, TLR1, TRAF3, RTN4, APPL2	Myeloid	ARTshort	chronic
3903	GOBP_PEPTIDYL_TYROSINE_DEPHOSPHORYLATION	0.790648599	0.990772793	0.002212885	0.56839761	0.836499982	49	DUSP1, PTPRE, PTP4A1, PTPN12, MTMR14, PTPN2, PTP4A2, PTEN, DUSP10, MTMR3, PTPN1, MTMR6	Myeloid	ARTshort	chronic
3904	GOBP_PHAGOCYTOSIS	0.743165433	0.990772793	0.00218261	0.557138375	0.890809407	138	TYROBP, RAB31, IL1B, THBS1, ICAM3, RACK1, RAC1, CALR, CD14, IRF8, MSR1, FCGR2B, ARL8B, CDC42, RHOG, PTX3, RAB14, HMGB1, SPHK1, VAV3, NCF4, RAB5A, ANXA11, C1H1orf43	Myeloid	ARTshort	chronic
3905	GOBP_PHOSPHATIDYLINOSITOL_BIOSYNTHETIC_PROCESS	0.744375716	0.990772793	0.002299579	0.571638119	0.87976831	82	PIK3CB, PIK3R1, MTMR14, PIK3CG, PTEN, SOCS5, SOCS3, MTMR3, SYNJ1, PIP4K2A, IMPA2, MTMR6, BECN1, IP6K2, ATG14, SOCS6	Myeloid	ARTshort	chronic
3906	GOBP_PHOSPHATIDYLINOSITOL_DEPHOSPHORYLATION	0.770525331	0.990772793	0.002537023	0.661632756	0.87333089	18	PTEN, MTMR10, MTMR3, SYNJ1, MTMR6	Myeloid	ARTshort	chronic
3907	GOBP_PHOSPHATIDYLINOSITOL_METABOLIC_PROCESS	0.843977418	0.990772793	0.001811861	0.517395811	0.805880605	95	PLEK, PIK3CB, PIK3R1, MTMR14, PIK3CG, PTEN, SOCS5, MTMR10, SOCS3, MTMR3, SYNJ1, PIP4K2A, IMPA2, MTMR6, BECN1	Myeloid	ARTshort	chronic
3908	GOBP_PHOSPHOLIPID_CATABOLIC_PROCESS	0.779905953	0.990772793	0.008131144	-0.477144851	-0.787271865	27	PNPLA6, PLCG2	Myeloid	ARTshort	chronic
3909	GOBP_PHOSPHOLIPID_METABOLIC_PROCESS	0.742155525	0.990772793	0.002075764	0.549135426	0.901874886	217	PLEK, NUS1, GPAT3, PIK3CB, PLAA, PIK3R1, SERINC1, PLA2G15, VAPA, MTMR14, SAMD8, PIK3CG, PLBD1, SERINC2, PTEN, SOCS5, PISD, MTMR10, SOCS3, MTMR3, SYNJ1, PIP4K2A, SMPD3, IMPA2, PGS1, PLPPR2, PAFAH1B1, MTMR6, BECN1, TMEM38B, OSBP, HADHA	Myeloid	ARTshort	chronic
3910	GOBP_PH_REDUCTION	0.84513785	0.990772793	0.002152114	0.572677158	0.781698958	24	ATP6AP2, ATP6V0D1, GRN, RAB20, TMEM106B	Myeloid	ARTshort	chronic
3911	GOBP_PIGMENT_BIOSYNTHETIC_PROCESS	0.850408522	0.990772793	0.001997497	0.538263793	0.778524441	41	TSPO, IREB2, ALAS1, SLC25A39, ZEB2, PGRMC1, SLC11A2, GMPS, APPL1	Myeloid	ARTshort	chronic
3912	GOBP_PIGMENT_GRANULE_ORGANIZATION	0.764807201	0.990772793	0.002588584	0.681263133	0.887320064	16	AP1G1, RAB32, ZEB2, BLOC1S6	Myeloid	ARTshort	chronic
3913	GOBP_PIGMENT_METABOLIC_PROCESS	0.844468861	0.990772793	0.00198028	0.535432853	0.787986374	49	TSPO, IREB2, ALAS1, BLVRA, SLC25A39, ZEB2, PGRMC1, SLC11A2, HMOX2, GMPS, APPL1, BDH2	Myeloid	ARTshort	chronic
3914	GOBP_PLACENTA_BLOOD_VESSEL_DEVELOPMENT	0.791982549	0.990772793	0.0024726	0.658793776	0.858054557	16	RBPJ, GGNBP2, SOCS3, TMED2, JUNB	Myeloid	ARTshort	chronic
3915	GOBP_POSITIVE_REGULATION_OF_ANTIGEN_RECEPTOR_MEDIATED_SIGNALING_PATHWAY	0.851218814	0.990772793	0.007294222	-0.466766464	-0.727601344	20	ADA, PTPRC, LCK	Myeloid	ARTshort	chronic
3916	GOBP_POSITIVE_REGULATION_OF_BINDING	0.834000846	0.990772793	0.001864269	0.523716512	0.814198654	93	RIPK2, KLF4, EIF3D, GTF2B, NIBAN2, NRP1, HMGB1, S100A10, TRIB3, MAPRE1, DPH3, DHX9, TICAM1, MBD2	Myeloid	ARTshort	chronic
3917	GOBP_POSITIVE_REGULATION_OF_CALCIUM_ION_TRANSPORT_INTO_CYTOSOL	0.841606005	0.990772793	0.00226708	0.611847255	0.796908448	16	SRI, P2RX4	Myeloid	ARTshort	chronic
3918	GOBP_POSITIVE_REGULATION_OF_CELL_ADHESION	0.868103489	0.990772793	0.001475877	0.496420027	0.81506985	216	FN1, RIPK2, IL1B, CD44, CITED2, PTAFR, MYADM, RAC1, CALR, P4HB, CD83, NLRP3, MAMU-DMA, CDC42, CD74, CYRIB, NRP1, TFE3, MAMU-DRA, RELA, FOXO3, MAP4K4, HLX, HMGB1, ADAM19, SMAD3, SOCS5, TGFBR2, VAV3, VEGFA, F11R, DUSP10, CDK6, NCK1, RHOA, MAMU-DRB1, CD81, S100A10	Myeloid	ARTshort	chronic
3919	GOBP_POSITIVE_REGULATION_OF_CELL_CYCLE_G1_S_PHASE_TRANSITION	0.815204939	0.990772793	0.002233251	0.583473161	0.813225236	29	ADAM17, APEX1, RDX, KMT2E, PLRG1, UBE2E2, PHB2	Myeloid	ARTshort	chronic
3920	GOBP_POSITIVE_REGULATION_OF_CELL_MORPHOGENESIS_INVOLVED_IN_DIFFERENTIATION	0.816201216	0.990772793	0.002156255	0.564014702	0.811548345	39	MYADM, RAC1, CALR, P4HB, CDC42, NRP1, PARP6, CUX1, RAB21, DHX36, S100A10, NEDD9, PAFAH1B1, DBN1	Myeloid	ARTshort	chronic
3921	GOBP_POSITIVE_REGULATION_OF_CHEMOKINE_PRODUCTION	0.851139973	0.990772793	0.002020445	0.543338901	0.77744341	37	HIF1A, RIPK2, IL1B, CD74, ADAM17, HMGB1	Myeloid	ARTshort	chronic
3922	GOBP_POSITIVE_REGULATION_OF_CYCLIN_DEPENDENT_PROTEIN_KINASE_ACTIVITY	0.764958236	0.990772793	0.007632621	-0.507059166	-0.774321109	18	HSP90AB1	Myeloid	ARTshort	chronic
3923	GOBP_POSITIVE_REGULATION_OF_CYSTEINE_TYPE_ENDOPEPTIDASE_ACTIVITY	0.78955862	0.990772793	0.002125997	0.553941844	0.843598292	72	RIPK2, RACK1, NLRP3, S100A9, BID, HMGB1, MTCH1, SMAD3, IFT57, RHOA	Myeloid	ARTshort	chronic
3924	GOBP_POSITIVE_REGULATION_OF_DENDRITE_MORPHOGENESIS	0.758954727	0.990772793	0.002613941	0.68619248	0.893740357	16	PARP6, CUX1, RAB21, DHX36, PAFAH1B1, DBN1	Myeloid	ARTshort	chronic
3925	GOBP_POSITIVE_REGULATION_OF_DENDRITIC_SPINE_DEVELOPMENT	0.856271766	0.990772793	0.002207573	0.597682956	0.778459971	16	DHX36, EIF4G2, LLPH, PAFAH1B1, DBN1, MAPK6	Myeloid	ARTshort	chronic
3926	GOBP_POSITIVE_REGULATION_OF_ENDOCYTOSIS	0.79627524	0.990772793	0.002198736	0.567554368	0.831722139	47	RAB31, CD63, CD14, CDC42, WASL, RAB21, VEGFA, ARRB2, TSG101, SYNJ1, APPL2	Myeloid	ARTshort	chronic
3927	GOBP_POSITIVE_REGULATION_OF_EPITHELIAL_CELL_APOPTOTIC_PROCESS	0.850731479	0.990772793	0.00224371	0.609813486	0.788602588	15	THBS1, FOXO3, ARRB2	Myeloid	ARTshort	chronic
3928	GOBP_POSITIVE_REGULATION_OF_ERYTHROCYTE_DIFFERENTIATION	0.76935051	0.990772793	0.007886826	-0.492059162	-0.781616418	22	ISG15, NCKAP1L, ETS1, PRKDC, INPP5D, STAT1	Myeloid	ARTshort	chronic
3929	GOBP_POSITIVE_REGULATION_OF_ESTABLISHMENT_OF_PROTEIN_LOCALIZATION	0.79245434	0.990772793	0.001899263	0.533642746	0.864776003	172	HIF1A, IL1B, RACK1, TMED10, ZC3H12A, UBE2D3, ACSL4, CDC42, SRI, PIK3R1, PPM1A, EMD, MIEF1, CTDSPL2, RUFY3, MFF, GOLPH3, SMAD3, PRKACA, GLUL, TSG101, MAMU-DRB1, CD81, SH3GLB1	Myeloid	ARTshort	chronic
3930	GOBP_POSITIVE_REGULATION_OF_GLIAL_CELL_DIFFERENTIATION	0.85500256	0.990772793	0.002146688	0.574796933	0.77220559	21	RHEB, HDAC2, IL6ST, EGR2, TLR2, TNFRSF1B, CXCR4	Myeloid	ARTshort	chronic
3931	GOBP_POSITIVE_REGULATION_OF_GLYCOPROTEIN_METABOLIC_PROCESS	0.822412683	0.990772793	0.002359222	0.638435961	0.825616786	15	RAB1A, SOAT1, GOLGA2, RAB1B	Myeloid	ARTshort	chronic
3932	GOBP_POSITIVE_REGULATION_OF_IMMUNE_EFFECTOR_PROCESS	0.843931357	0.990772793	0.01197918	-0.41467253	-0.86296208	132	MAMU-E, DDX60, ITGB2, B2M, PTPN6, PTPRC, DHX58, STAT6, PLCG2, CD1C, RAC2, RSAD2, MYO18A, UNC13D	Myeloid	ARTshort	chronic
3933	GOBP_POSITIVE_REGULATION_OF_INFLAMMATORY_RESPONSE	0.862523881	0.990772793	0.001798044	0.512287123	0.781843575	74	NFKBIA, ALOX5AP, IL1B, PTGER4, S100A9, CCL3, CTSC, TNFRSF11A, NINJ1, PIK3CG, TNFRSF1A, CD81, VAMP7, GRN, LILRA5, IL6ST, DHX9, RIPK1, VAMP8	Myeloid	ARTshort	chronic
3934	GOBP_POSITIVE_REGULATION_OF_INTERFERON_GAMMA_PRODUCTION	0.75592096	0.990772793	0.002411438	0.599584072	0.865171416	40	RIPK2, IL1B, CD14, IRF8, CYRIB, SLC7A5	Myeloid	ARTshort	chronic
3935	GOBP_POSITIVE_REGULATION_OF_INTERLEUKIN_1_BETA_PRODUCTION	0.729929569	0.990772793	0.002560343	0.624019295	0.887702012	35	TYROBP, RIPK2, NLRP3, CCL3, SMAD3	Myeloid	ARTshort	chronic
3936	GOBP_POSITIVE_REGULATION_OF_LIPID_KINASE_ACTIVITY	0.866525331	0.990772793	0.002137862	0.576582539	0.761067733	18	CDC42, VAV3, CD81, FLT3, ATG14, NOD2	Myeloid	ARTshort	chronic
3937	GOBP_POSITIVE_REGULATION_OF_LYMPHOCYTE_DIFFERENTIATION	0.833406739	0.990772793	0.00196935	0.534532862	0.803683503	62	RIPK2, CD83, NLRP3, CD74, MAMU-DRA, FOXO3, HLX, SOCS5, TGFBR2, DUSP10, RHOA, MAMU-DRB1	Myeloid	ARTshort	chronic
3938	GOBP_POSITIVE_REGULATION_OF_MOLECULAR_FUNCTION	0.787780175	0.990772793	0.001679492	0.539869223	0.919552772	731	PPP1R15A, HIF1A, FN1, RIPK2, IL1B, THBS1, ARF4, PLEK, NUS1, PICALM, IFNGR2, GCN1, KLF4, PTAFR, NRG1, RACK1, EIF3D, ATPSCKMT, ADAP2, DAZAP2, TBC1D15, TANK, GTF2B, PIK3CB, TAB2, NLRP3, PLAA, S100A9, SOS2, RASSF2, SNX9, CDC42, IRAK2, HNRNPD, CCL3, RPLP1, CD74, RGS1, PSME4, GNAQ, NIBAN2, SERINC1, NRP1, CACUL1, ACSL1, CAB39, RAB3GAP1, RHOG, MID1IP1, RELA, TNFRSF11A, MAP4K4, CLPX, BID, ADAM17, HMGB1, DCP1A, PIK3CG, DDIT3, SYAP1, MTCH1, PTEN, SMAD3, DCUN1D1, SPHK1, IFT57, TGFBR2, VAV3, VEGFA, TBC1D1, F11R, PSMD14, ATF2, HDAC2, RPS2, IRAK3, RHOA, MAMU-DRB1, IQGAP1, CDKN1B, LAMTOR3, CD81, GPR65, RICTOR, FLT3, CRTC2, S100A10, SGK1, FDX1, TRIB3, GRN, C5AR1, MAPRE1, LILRA5, SNX18, TOR1AIP1, TNFRSF10A, DIABLO, NEDD9, PTPN1, AKIRIN2, TBC1D4, TIRAP	Myeloid	ARTshort	chronic
3939	GOBP_POSITIVE_REGULATION_OF_MONONUCLEAR_CELL_MIGRATION	0.73385103	0.990772793	0.008915796	-0.475078668	-0.823914429	36	SPN, CX3CR1, ITGA4, ADAM10, ANO6, CCL5, CD47, WNK1	Myeloid	ARTshort	chronic
3940	GOBP_POSITIVE_REGULATION_OF_MRNA_PROCESSING	0.729292468	0.990772793	0.002682624	0.672497868	0.903461001	21	TRA2A, DAZAP1, SNW1, DHX36, CPEB1, TRA2B	Myeloid	ARTshort	chronic
3941	GOBP_POSITIVE_REGULATION_OF_MULTICELLULAR_ORGANISMAL_PROCESS	0.732882689	0.990772793	0.001958201	0.549619201	0.934302146	614	HIF1A, FN1, FOS, GAPDH, TYROBP, CAMP, IFNGR1, RIPK2, IL1B, RBPJ, THBS1, PELI1, PTGER4, BTG1, LGALS3, RIOK3, KLF4, CITED2, PTAFR, RACK1, ATPSCKMT, TMED10, ADIPOR1, ZC3H12A, TSPO, CD14, IRF1, IRF8, HK2, OLFM1, RAB8B, KDM3A, RAB1A, ITCH, CD83, CD58, NLRP3, G0S2, RHEB, CCL3, EVI2B, CD74, PIK3R1, GOLGA4, CYRIB, NIBAN2, ATF4, NRP1, PARP6, RGS2, ACSL1, TBK1, YBX3, CUX1, ATP6AP2, MAMU-DRA, ATP2A2, RELA, FOXO3, SNW1, TNFRSF11A, SDCBP, GLIPR2, HLX, RUFY3, AGO2, ADAM17, RAB21, KPNA6, HMGB1, NINJ1, PIK3CG, DHX36, DDIT3, ZNF703, SMAD3, ZFP36L1, SPHK1, SOCS5, IST1, NUMB, TGFBR2, VEGFA, ARRB2, SLC7A5, ATF2, HDAC2, CXCL8, DUSP10, EIF4G2, IRAK3, PER2, RHOA, B4GALT5, MAMU-DRB1, RETN, PPIB, ACVR1B, CD81, ARFGEF2, ZNF219, SYNJ1, VAMP7, GRN, C5AR1, NIPBL, TLR1, KMT5B, RTN4, LILRA5, APPL2, PPP1CC, AKIRIN2, ADIPOR2, TIRAP, XBP1, IL6ST, PAFAH1B1, TRIB1, KCNQ1, BASP1, TMBIM1, BECN1, DBN1, BCL3, DHX9, CCR1, RIPK1, TICAM1, HIPK1, VAMP8, BCL10, ATG5, XRCC6, TFRC	Myeloid	ARTshort	chronic
3942	GOBP_POSITIVE_REGULATION_OF_MYELOID_CELL_DIFFERENTIATION	0.767366851	0.990772793	0.002283746	0.574987195	0.856629638	56	HIF1A, FOS, TYROBP, EVI2B, CD74, FOXO3, MTURN, FAM210B, ZFP36L1, KAT7, MAMU-DRB1, ACVR1B	Myeloid	ARTshort	chronic
3943	GOBP_POSITIVE_REGULATION_OF_NEURON_PROJECTION_DEVELOPMENT	0.809689016	0.990772793	0.002064291	0.547131024	0.824954671	64	HSPA5, S100A9, RGS2, DHX36, NCK1, STYXL1, GRN, PAFAH1B1, DBN1	Myeloid	ARTshort	chronic
3944	GOBP_POSITIVE_REGULATION_OF_NIK_NF_KAPPAB_SIGNALING	0.733656973	0.990772793	0.002511436	0.611974192	0.883049773	40	IL1B, CALR, CD14, RELA, SPHK1, RHOA	Myeloid	ARTshort	chronic
3945	GOBP_POSITIVE_REGULATION_OF_NITRIC_OXIDE_METABOLIC_PROCESS	0.842112055	0.990772793	0.002186436	0.582264928	0.786601919	22	IL1B, KLF4, P2RX4, PTX3, SOD2, SMAD3	Myeloid	ARTshort	chronic
3946	GOBP_POSITIVE_REGULATION_OF_NOTCH_SIGNALING_PATHWAY	0.799421897	0.990772793	0.002389199	0.626123919	0.83650248	20	AAK1, NEPRO, JAG2, TSPAN14, IL6ST, NOD2	Myeloid	ARTshort	chronic
3947	GOBP_POSITIVE_REGULATION_OF_PATTERN_RECOGNITION_RECEPTOR_SIGNALING_PATHWAY	0.773692956	0.990772793	0.008331693	-0.473790999	-0.795986433	30	DDX60, OASL, DHX58, RSAD2, IFI35, CYBA	Myeloid	ARTshort	chronic
3948	GOBP_POSITIVE_REGULATION_OF_PHAGOCYTOSIS	0.758579419	0.990772793	0.002418704	0.603457786	0.863465286	37	RAB31, IL1B, CALR, FCGR2B, PTX3	Myeloid	ARTshort	chronic
3949	GOBP_POSITIVE_REGULATION_OF_PHOSPHOPROTEIN_PHOSPHATASE_ACTIVITY	0.765345922	0.990772793	0.002599407	0.690561573	0.893024926	15	PPP1R15A, SLC39A10	Myeloid	ARTshort	chronic
3950	GOBP_POSITIVE_REGULATION_OF_PLASMA_MEMBRANE_BOUNDED_CELL_PROJECTION_ASSEMBLY	0.733230862	0.990772793	0.002448711	0.595387975	0.882673094	53	RAC1, CDC42, PIK3R1, NRP1, WASL, RALA, BRK1, AKIRIN1, PLEKHM1, CDC42EP3, PPP1R35, EPS8, SEPTIN7	Myeloid	ARTshort	chronic
3951	GOBP_POSITIVE_REGULATION_OF_PROTEIN_LOCALIZATION_TO_MEMBRANE	0.840388012	0.990772793	0.001960266	0.533214665	0.795686988	57	SQSTM1, LGALS3, RACK1, PIK3R1, RHOG, MIEF1, MFF	Myeloid	ARTshort	chronic
3952	GOBP_POSITIVE_REGULATION_OF_PROTEIN_LOCALIZATION_TO_NUCLEUS	0.808781181	0.990772793	0.009264946	-0.440961846	-0.811935928	54	FLNA, HSP90AB1, PARP9, JAK2, DTX3L, CCT7, CD2AP	Myeloid	ARTshort	chronic
3953	GOBP_POSITIVE_REGULATION_OF_PROTEIN_PHOSPHORYLATION	0.753822505	0.990772793	0.001934176	0.541719589	0.905269719	317	SQSTM1, CAMP, RIPK2, IL1B, CD44, LIMK2, THBS1, NRG1, RACK1, RAC1, DAZAP2, TAB2, RASSF2, SNX9, RPLP1, CD74, RB1CC1, NRP1, CACUL1, ACSL1, TBK1, CAB39, TNFRSF11A, SDCBP, FNIP2, ADAM17, FXR1, PIK3CG, SYAP1, SPHK1, TNFRSF1A, TGFBR2, VEGFA, ARRB2, ATF2, KRAS, HDAC2, RHOA, MAMU-DRB1, IQGAP1, CDKN1B, CD81, RICTOR, FLT3, RAP2C, CSNK2B, RAF1, LILRA5, TNFRSF10A, NEDD9, PTPN1, TIRAP, IL6ST	Myeloid	ARTshort	chronic
3954	GOBP_POSITIVE_REGULATION_OF_RECEPTOR_SIGNALING_PATHWAY_VIA_STAT	0.859894889	0.990772793	0.002151735	0.578507186	0.768330667	19	ADIPOR1, IFNAR2, OCIAD1	Myeloid	ARTshort	chronic
3955	GOBP_POSITIVE_REGULATION_OF_RESPONSE_TO_DNA_DAMAGE_STIMULUS	0.757450762	0.990772793	0.002229912	0.564430212	0.87126827	85	RPL26, MORF4L1, BCLAF1, HMGB1, FXR1, MAP3K20, KMT5B, SPRED2, MRGBP, DHX9, EPC2, PARP3, UBE2V2, RPS3	Myeloid	ARTshort	chronic
3956	GOBP_POSITIVE_REGULATION_OF_SMOOTH_MUSCLE_CELL_MIGRATION	0.819149742	0.990772793	0.002372668	0.641300274	0.829320877	15	NRP1, S100A11, RPS6KB1	Myeloid	ARTshort	chronic
3957	GOBP_POSITIVE_REGULATION_OF_SUBSTRATE_ADHESION_DEPENDENT_CELL_SPREADING	0.820882132	0.990772793	0.002274485	0.599772644	0.810253701	22	MYADM, RAC1, CALR, P4HB, CDC42, NRP1, S100A10, NEDD9	Myeloid	ARTshort	chronic
3958	GOBP_POSITIVE_REGULATION_OF_TOLL_LIKE_RECEPTOR_SIGNALING_PATHWAY	0.77094153	0.990772793	0.002522887	0.654309227	0.86900536	19	PELI1, HMGB1, NINJ1, PJA2, WDFY1, TLR1, RTN4, TIRAP	Myeloid	ARTshort	chronic
3959	GOBP_POSITIVE_REGULATION_OF_TOR_SIGNALING	0.731445061	0.990772793	0.002574753	0.630274222	0.888103096	32	WAC, RHEB, GOLPH3, RRAGD, LAMTOR3, RICTOR, RRAGC, MIOS	Myeloid	ARTshort	chronic
3960	GOBP_POSITIVE_REGULATION_OF_TUMOR_NECROSIS_FACTOR_SUPERFAMILY_CYTOKINE_PRODUCTION	0.73559786	0.990772793	0.010341628	-0.449372044	-0.853461137	68	MAMU-E, OAS2, SPN, OAS3, PTPRC, LPL, OAS1, PLCG2	Myeloid	ARTshort	chronic
3961	GOBP_POSITIVE_REGULATION_OF_T_CELL_CYTOKINE_PRODUCTION	0.836404044	0.990772793	0.002274203	0.610828141	0.800906698	17	IL1B, NLRP3, CD81	Myeloid	ARTshort	chronic
3962	GOBP_POSITIVE_REGULATION_OF_VIRAL_GENOME_REPLICATION	0.813122112	0.990772793	0.007561599	-0.478586578	-0.753809145	21	ADAR, IFIT1, CCL5, LARP1	Myeloid	ARTshort	chronic
3963	GOBP_POSITIVE_REGULATION_OF_VIRAL_PROCESS	0.842604948	0.990772793	0.002043926	0.546583925	0.786467584	39	PABPC1, P4HB, CD74, KPNA6, ATG12, TSG101, MAMU-DRB1, TRIM11, DHX9, ATG5, TBC1D20	Myeloid	ARTshort	chronic
3964	GOBP_POSITIVE_REGULATION_OF_WOUND_HEALING	0.736681373	0.990772793	0.002637054	0.661648172	0.893843502	22	THBS1, ACTG1, XBP1	Myeloid	ARTshort	chronic
3965	GOBP_POST_GOLGI_VESICLE_MEDIATED_TRANSPORT	0.742255421	0.990772793	0.002342101	0.578387405	0.879780949	71	RAB31, RACK1, GOLGA4, SCAMP2, GOLPH3, RAB14, AP1G1, ARFGEF2, AP3S1, EXOC1, GCC2	Myeloid	ARTshort	chronic
3966	GOBP_POTASSIUM_ION_TRANSPORT	0.752597028	0.990772793	0.009452495	-0.45639571	-0.831326442	50	FLNA, ITGB1, ANO6, AKAP9, WNK1	Myeloid	ARTshort	chronic
3967	GOBP_PROTEIN_AUTOPHOSPHORYLATION	0.856772934	0.990772793	0.001684221	0.506472282	0.804917196	126	JUN, MAP3K3, RASSF2, RB1CC1, AAK1, PIM3, STK26, VEGFA, PRKACA, IRAK3, ACVR1B, FLT3, RAP2C	Myeloid	ARTshort	chronic
3968	GOBP_PROTEIN_CATABOLIC_PROCESS	0.802920844	0.990772793	0.001614691	0.531369528	0.902369792	571	HSPA5, SQSTM1, IL1B, CHMP4B, PELI1, HERPUD1, WDR26, CSNK1A1, TNFAIP3, BNIP3L, NRG1, RACK1, WAC, BNIP3, YME1L1, GPX1, CALR, RNF114, HSP90B1, RNF7, USP3, UBE2H, UBE2D3, UBXN6, ITCH, PLAA, USP10, RPL5, SNX9, RNF103, EIF3H, CTSC, WFS1, UBAP1, GABARAP, CST3, RNF130, PSME4, AGTPBP1, DNAJB9, CDC27, CACUL1, USP8, SDF2L1, UBA52, TLK2, FBXL3, UBE2B, SGSH, FEM1C, RELA, SDCBP, SPOPL, CLPX, SEC61B, RPL23, DERL2, MARCHF7, AZIN1, EEF1A1, PIAS1, ABHD13, PSMB1, NOP53, PCNP, CHMP2B, RDX, SGTA, DDIT3, PTEN, UBE2J1, RNF149, SMAD3, VPS37A, SEL1L, KCTD10, SOCS5, RNF13, FBXW11, RNF126, SYVN1, PRKACA, TRIP12, MDM4, ARRB2, PSMD14, UBE2W, SEC22B, VGLL4, PSMD13, CUL3, UBXN4, HM13, UBE2G1, IRAK3, UBXN7, PISD, TSG101, CDKN1B, CD81, CYLD, RNF115, TRIB3, PSMB7, USP14, CAMLG, TBL1XR1, GET4, FBXO11	Myeloid	ARTshort	chronic
3969	GOBP_PROTEIN_DEPOLYMERIZATION	0.81933737	0.990772793	0.002093997	0.552697999	0.811696009	48	PLEK, MID1IP1, RDX, SYNJ1, CAPZA2, ATXN7, CFL1, EPS8, CAPG, PIK3CA	Myeloid	ARTshort	chronic
3970	GOBP_PROTEIN_HOMOOLIGOMERIZATION	0.829022862	0.990772793	0.010020057	-0.427946728	-0.828001575	77	SAMHD1, B2M, MLKL	Myeloid	ARTshort	chronic
3971	GOBP_PROTEIN_IMPORT	0.866896593	0.990772793	0.001629142	0.500540444	0.797250581	130	NFKBIA, SQSTM1, ZC3H12A, TOMM20, RAB8B, PIK3R1, NUP58, RPL23, KPNA6, SMAD3, KPNA3, ATF2	Myeloid	ARTshort	chronic
3972	GOBP_PROTEIN_KINASE_B_SIGNALING	0.737279863	0.990772793	0.002311117	0.571785226	0.886481087	90	IL1B, THBS1, NRG1, RACK1, GPX1, PIK3CB, CCL3, P2RX4, NOP53, PIK3CG, DDIT3, PTEN, ZFP36L1, SH2B3, ARRB2, RICTOR, RTN4, SMPD3	Myeloid	ARTshort	chronic
3973	GOBP_PROTEIN_LOCALIZATION_TO_CELL_SURFACE	0.855269511	0.990772793	0.002024589	0.544197141	0.771833876	34	TYROBP, PICALM, VCL	Myeloid	ARTshort	chronic
3974	GOBP_PROTEIN_LOCALIZATION_TO_GOLGI_APPARATUS	0.829895883	0.990772793	0.002274536	0.605956628	0.804786997	19	TMED10, GOLPH3, GCC2	Myeloid	ARTshort	chronic
3975	GOBP_PROTEIN_LOCALIZATION_TO_MITOCHONDRION	0.827062162	0.990772793	0.010236835	-0.426517302	-0.832206628	82	ISG15, HSP90AA1, GZMB, RAC2, HUWE1	Myeloid	ARTshort	chronic
3976	GOBP_PROTEIN_LOCALIZATION_TO_NUCLEUS	0.761372324	0.990772793	0.002026586	0.544789821	0.886492137	184	NFKBIA, SQSTM1, LIMK2, CALR, ZC3H12A, PIK3R1, MORC3, NUP58, RPL23, KPNA6, NOP53, SMAD3, KPNA3, GLUL, ATF2, KAT7, HDGF, SIN3A, FAM53C, SUMO3, RBM22, TOR1AIP1, APPL2	Myeloid	ARTshort	chronic
3977	GOBP_PROTEIN_LOCALIZATION_TO_VACUOLE	0.839659774	0.990772793	0.002033205	0.543829743	0.790115081	43	NCOA4, TNFAIP3, ZFYVE16, VPS37A, CD81, SH3GLB1, RTN4, LAMP2, LMBRD1, GCC2	Myeloid	ARTshort	chronic
3978	GOBP_PROTEIN_POLYMERIZATION	0.789353263	0.990772793	0.001954991	0.537122563	0.86189283	146	CHMP4B, MYADM, RAC1, PSTPIP1, VDAC2, SNX9, GAS7, MSRB1, CYRIB, MID1IP1, WASL, RDX, NCK1, RHOA, ARHGAP18, CDKN1B, CLIP1, RICTOR, GRB2, MAPRE1, GOLGA2, TUBGCP2, CAPZA2, DBN1, CDC42EP3, ZNF207, ARHGAP6, PINK1, CHMP2A, BAG4, COTL1, RPS3, RANBP9	Myeloid	ARTshort	chronic
3979	GOBP_PROTEIN_TARGETING_TO_MITOCHONDRION	0.797553548	0.990772793	0.002122095	0.554424696	0.834791719	63	BNIP3L, TSPO, TOMM20, UBE2D3, MFF, BID, SREBF1, SH3GLB1, TOMM22, PMPCB, PINK1, BAG3, BAG4, TIMM23, ATG13	Myeloid	ARTshort	chronic
3980	GOBP_PURINE_NUCLEOSIDE_MONOPHOSPHATE_BIOSYNTHETIC_PROCESS	0.846929445	0.990772793	0.006980847	-0.477870481	-0.705721598	15	ADA	Myeloid	ARTshort	chronic
3981	GOBP_PURINE_NUCLEOTIDE_TRANSPORT	0.783389281	0.990772793	0.002508979	0.665954133	0.867380657	16	SLC25A43, SLC25A24, SLC25A25	Myeloid	ARTshort	chronic
3982	GOBP_PYRIDINE_CONTAINING_COMPOUND_METABOLIC_PROCESS	0.830422811	0.990772793	0.002312793	0.622873403	0.811269599	16	NAMPT, KYNU	Myeloid	ARTshort	chronic
3983	GOBP_REACTIVE_NITROGEN_SPECIES_METABOLIC_PROCESS	0.86186158	0.990772793	0.001943426	0.529361902	0.767363734	42	IL1B, KLF4, RAC1, ZC3H12A, TSPO, P2RX4, PTX3, SOD2, SMAD3, ARG2	Myeloid	ARTshort	chronic
3984	GOBP_RECEPTOR_MEDIATED_ENDOCYTOSIS	0.747231495	0.990772793	0.002193357	0.558451564	0.885648426	122	RAB31, PICALM, CD63, ARF1, RAC1, CD14, PIK3CB, MSR1, FCGR2B, SNX9, GPR107, WASL, SDCBP, AAK1, PDLIM7, RAB21, NUMB, TGFBR2, VEGFA, RAB5A, ITSN1, ARRB2, CXCL8, AP1G1, CD81, SYNJ1, GRB2	Myeloid	ARTshort	chronic
3985	GOBP_REGULATION_OF_ACTIN_FILAMENT_LENGTH	0.826037464	0.990772793	0.001947454	0.532371301	0.815872824	78	PLEK, MYADM, SNX9, CYRIB, RDX, BRK1, NCK1, RHOA, ARHGAP18, RICTOR, GRB2, CAPZA2, DBN1, CDC42EP3, BAG4, COTL1	Myeloid	ARTshort	chronic
3986	GOBP_REGULATION_OF_ADAPTIVE_IMMUNE_RESPONSE	0.783693753	0.990772793	0.011603071	-0.427464615	-0.865935854	109	MAMU-E, B2M, IRF7, PTPN6, ADA, NCKAP1L, PTPRC, STAT6, CD1C, RSAD2, ADCY7	Myeloid	ARTshort	chronic
3987	GOBP_REGULATION_OF_ANTIGEN_PROCESSING_AND_PRESENTATION	0.751309594	0.990772793	0.002660372	0.70202143	0.907844658	15	THBS1, FCGR2B, CD74, YTHDF1	Myeloid	ARTshort	chronic
3988	GOBP_REGULATION_OF_BIOMINERALIZATION	0.795094677	0.990772793	0.002228893	0.573533434	0.831394847	42	HIF1A, SRGN, CCL3, ATF4, RUFY3, RFLNB, SMAD3	Myeloid	ARTshort	chronic
3989	GOBP_REGULATION_OF_BODY_FLUID_LEVELS	0.868669883	0.990772793	0.001570315	0.498162383	0.802339762	155	HIF1A, FN1, THBS1, PLEK, HK2, PIK3CB, ACTG1, WFS1, GNAQ, JMJD1C, PIK3CG, SH2B3, VAV3, VEGFA, PRKACA, F11R	Myeloid	ARTshort	chronic
3990	GOBP_REGULATION_OF_BONE_MINERALIZATION	0.866629548	0.990772793	0.001992961	0.538914919	0.759371066	32	HIF1A, SRGN, CCL3, RFLNB, SMAD3	Myeloid	ARTshort	chronic
3991	GOBP_REGULATION_OF_B_CELL_ACTIVATION	0.819188868	0.990772793	0.010290773	-0.427893864	-0.834892532	82	TNFRSF21, TBC1D10C, PTPN6, IGHM, ADA, NCKAP1L, PTPRC, TAPBPL, CD19, STAT6, BANK1, INPP5D, IKZF3, CD22, BTK, FCRL3	Myeloid	ARTshort	chronic
3992	GOBP_REGULATION_OF_B_CELL_PROLIFERATION	0.869632842	0.990772793	0.001921947	0.525213819	0.757858664	40	TYROBP, PELI1, CASP3, FCGR2B, CD74, VAV3, CD81	Myeloid	ARTshort	chronic
3993	GOBP_REGULATION_OF_CALCIUM_ION_TRANSMEMBRANE_TRANSPORT	0.73060576	0.990772793	0.010136922	-0.453813733	-0.85110777	62	PTPN6, CD19, PLCG2, AHNAK, CYBA	Myeloid	ARTshort	chronic
3994	GOBP_REGULATION_OF_CALCIUM_ION_TRANSPORT	0.808678741	0.990772793	0.001963028	0.535650621	0.83618859	98	LGALS3, TSPO, SESTD1, CCL3, WFS1, SRI, P2RX4, PIK3CG, PRKACA, ARRB2, RHOA, LILRA5, CCR1, TMEM38B, ATG5, PDE4B	Myeloid	ARTshort	chronic
3995	GOBP_REGULATION_OF_CALCIUM_ION_TRANSPORT_INTO_CYTOSOL	0.793721103	0.990772793	0.008624336	-0.455791235	-0.797650924	38	PTPN6, CD19, CYBA, PML	Myeloid	ARTshort	chronic
3996	GOBP_REGULATION_OF_CARTILAGE_DEVELOPMENT	0.837424786	0.990772793	0.002256306	0.604276866	0.797623226	18	RFLNB, SMAD3, ZNF219, SMPD3, RUNX2	Myeloid	ARTshort	chronic
3997	GOBP_REGULATION_OF_CATION_CHANNEL_ACTIVITY	0.782527043	0.990772793	0.002227747	0.569484447	0.844270661	53	IFNGR2, ATPSCKMT, SRI, PRKACA, KCNQ1, PDE4B, PINK1, SLMAP, UBQLN1, MEF2C	Myeloid	ARTshort	chronic
3998	GOBP_REGULATION_OF_CATION_TRANSMEMBRANE_TRANSPORT	0.858728618	0.990772793	0.011688407	-0.413004229	-0.855252853	127	FLNA, ATP2B4, PTPN6, CD19, PLCG2, ITGB1, AHNAK, TCIRG1, UTRN, ANO6, CYBA, AKAP9, WNK1	Myeloid	ARTshort	chronic
3999	GOBP_REGULATION_OF_CELL_ADHESION	0.738904911	0.990772793	0.001986433	0.54602656	0.916217963	354	FN1, RIPK2, IL1B, CD44, THBS1, PELI1, LGALS3, KLF4, CITED2, PTAFR, MYADM, RAC1, CALR, ZC3H12A, IRF1, DUSP1, TGFBI, CASP3, PIK3CB, ITCH, P4HB, CD83, NLRP3, FCGR2B, MAMU-DMA, CDC42, ACTG1, CD74, PIK3R1, CYRIB, NRP1, PPP1CB, TFE3, CD164, MAMU-DRA, RELA, FOXO3, MAP4K4, HLX, PTPN2, MARCHF7, HMGB1, RDX, PIK3CG, ADAM19, ZNF703, PTEN, SMAD3, SH2B3, SOCS5, TGFBR2, VAV3, VEGFA, F11R, ARG2, CXCL8, DUSP10, CDK6, NCK1, RHOA, JAG2, MAMU-DRB1, VCL, CD81	Myeloid	ARTshort	chronic
4000	GOBP_REGULATION_OF_CELL_CELL_ADHESION	0.862498688	0.990772793	0.001501846	0.499303699	0.820033539	217	RIPK2, IL1B, CD44, PELI1, LGALS3, KLF4, CITED2, PTAFR, MYADM, ZC3H12A, IRF1, CASP3, ITCH, CD83, NLRP3, FCGR2B, MAMU-DMA, CD74, CYRIB, MAMU-DRA, RELA, FOXO3, HLX, PTPN2, MARCHF7, HMGB1, RDX, ADAM19, ZNF703, SH2B3, SOCS5, TGFBR2, VEGFA, F11R, ARG2, DUSP10, NCK1, RHOA, MAMU-DRB1, CD81	Myeloid	ARTshort	chronic
4001	GOBP_REGULATION_OF_CELL_CYCLE_G1_S_PHASE_TRANSITION	0.868886158	0.990772793	0.001724559	0.505150041	0.781837456	88	KLF4, WAC, RPL26, BID, CTDSP2, ADAM17, APEX1, RDX, PTEN, KMT2E, CDKN1B, APPL2	Myeloid	ARTshort	chronic
4002	GOBP_REGULATION_OF_CELL_MORPHOGENESIS_INVOLVED_IN_DIFFERENTIATION	0.825097787	0.990772793	0.002078496	0.550558978	0.805161994	46	MYADM, RAC1, CALR, P4HB, CDC42, NRP1, PARP6, CUX1, RAB21, DHX36, S100A10, NEDD9, PAFAH1B1, DBN1	Myeloid	ARTshort	chronic
4003	GOBP_REGULATION_OF_CHROMATIN_ORGANIZATION	0.801052315	0.990772793	0.002284157	0.591319763	0.827216125	30	SETD5, TLK2, SIN3A, PPHLN1, SPTY2D1, PIK3CA, TLK1	Myeloid	ARTshort	chronic
4004	GOBP_REGULATION_OF_CHROMOSOME_ORGANIZATION	0.840485493	0.990772793	0.001724983	0.513532625	0.822940165	143	RAD21, DUSP1, HNRNPD, CDC27, HNRNPC, YY1, DHX36, WAPL, CUL3, SIN3A, HNRNPA1, SENP6, UPF1, BECN1, ZNF207, PPHLN1, NAA10, DYNC1LI1, XRCC5, TFPT, TNKS2, RNF4	Myeloid	ARTshort	chronic
4005	GOBP_REGULATION_OF_CYCLASE_ACTIVITY	0.826994686	0.990772793	0.002340391	0.633761564	0.819571919	15	RGS2, CCR2, GNAI3, MAPK8, MAPK3	Myeloid	ARTshort	chronic
4006	GOBP_REGULATION_OF_CYTOPLASMIC_TRANSPORT	0.796961239	0.990772793	0.002451642	0.654213807	0.852089317	16	RAB21, RDX, MAP2K2, MAPK3	Myeloid	ARTshort	chronic
4007	GOBP_REGULATION_OF_DENDRITIC_SPINE_DEVELOPMENT	0.769016579	0.990772793	0.0024739	0.630668846	0.86085707	24	DHX36, PTEN, HDAC2, EIF4G2, LLPH, PAFAH1B1, DBN1, MAPK6, ASAP1, MEF2C	Myeloid	ARTshort	chronic
4008	GOBP_REGULATION_OF_DNA_BINDING_TRANSCRIPTION_FACTOR_ACTIVITY	0.77215648	0.990772793	0.001931914	0.538062308	0.883927182	218	NFKBIA, BHLHE40, RIPK2, IL1B, PELI1, KLF4, TNFAIP3, ZC3H12A, ITCH, NLRP3, S100A9, IRAK2, TAX1BP1, WFS1, SRI, MED13, RELA, TNFRSF11A, MTURN, DDIT3, PTEN, SMAD3, SPHK1, RNF2, VEGFA, ARRB2, ATF2, HDAC2, IRAK3, CRTC2, CYLD, SGK1, ERBIN, NFKBIE, TRAF3, TIRAP, TRIB1, BCL3, DHX9, RIPK1, TICAM1, BCL10, TFRC	Myeloid	ARTshort	chronic
4009	GOBP_REGULATION_OF_DOUBLE_STRAND_BREAK_REPAIR_VIA_HOMOLOGOUS_RECOMBINATION	0.834979965	0.990772793	0.002043126	0.545047064	0.795356938	45	MORF4L1, PPP4C, MRGBP, EPC2, TRIM72, POGZ, WDR48	Myeloid	ARTshort	chronic
4010	GOBP_REGULATION_OF_EXOCYTOSIS	0.800947867	0.990772793	0.00201206	0.540543394	0.840358656	93	PTAFR, RAB8B, FCGR2B, PRAM1, GAB2, RAB3GAP1, ATP2A2, SDCBP, RAB21, RALA, RAB5A, AP1G1, SYN1, ADGRE2, TSG101, VAMP7, SMPD3, STXBP3, VAMP8, CHMP2A, P2RY1, ITGAM	Myeloid	ARTshort	chronic
4011	GOBP_REGULATION_OF_EXTRINSIC_APOPTOTIC_SIGNALING_PATHWAY	0.73727467	0.990772793	0.002321127	0.573104434	0.885318331	86	IL1B, THBS1, LGALS3, ICAM1, TNFAIP3, GPX1, DEDD2, G0S2, RB1CC1, NRP1, LTBR, RELA, PDIA3, BID, PTEN	Myeloid	ARTshort	chronic
4012	GOBP_REGULATION_OF_GENE_SILENCING_BY_RNA	0.762308782	0.990772793	0.002475518	0.624901904	0.864228692	27	ZFP36, ZC3H12A, AGO2, FXR1, DHX9, RIPK1, PUM1	Myeloid	ARTshort	chronic
4013	GOBP_REGULATION_OF_GLUCONEOGENESIS	0.77858173	0.990772793	0.002477827	0.642840273	0.858835554	20	PTPN2, DGAT2, DDB1	Myeloid	ARTshort	chronic
4014	GOBP_REGULATION_OF_GTPASE_ACTIVITY	0.844766296	0.990772793	0.001614716	0.508186914	0.830349245	197	PICALM, RACK1, ADAP2, TBC1D15, SOS2, SNX9, CCL3, RGS1, RAB3GAP1, RHOG, MAP4K4, RDX, VAV3, TBC1D1, F11R, ARRB2, IQGAP1, GPR65, RICTOR, S100A10, GAPVD1, TMED2, RASA2, SNX18, NEDD9, TBC1D4, PAFAH1B1	Myeloid	ARTshort	chronic
4015	GOBP_REGULATION_OF_HOMOTYPIC_CELL_CELL_ADHESION	0.862199676	0.990772793	0.002183648	0.591348428	0.770209483	16	RDX, ZNF703, SH2B3, F11R, IL6ST	Myeloid	ARTshort	chronic
4016	GOBP_REGULATION_OF_HUMORAL_IMMUNE_RESPONSE	0.829054371	0.990772793	0.002304367	0.617716382	0.809938434	17	IL1B, FCGR2B, NOD2	Myeloid	ARTshort	chronic
4017	GOBP_REGULATION_OF_HYDROLASE_ACTIVITY	0.804184455	0.990772793	0.001624311	0.527973125	0.893188926	473	PPP1R15A, FN1, GAPDH, RIPK2, CD44, THBS1, ARF4, PLEK, PICALM, LGALS3, KLF4, PTAFR, RACK1, ADAP2, GPX1, TMED10, HSP90B1, TBC1D15, TANK, NLRP3, PLAA, S100A9, SOS2, SNX9, CCL3, PPP1R2, RGS1, CST3, PSME4, GNAQ, RGS2, RAB3GAP1, RHOG, PTX3, TDG, MAP4K4, CLPX, SERPINB10, BID, HMGB1, RDX, MTCH1, SMAD3, SERPINB1, IFT57, VAV3, VEGFA, TBC1D1, F11R, ARRB2, PSMD14, CSTA, RPS6KA3, ABCE1, RHOA, IQGAP1, GPR65, RICTOR, STYXL1, S100A10, GAPVD1, TMED2, IGBP1, CSNK2B, GRN, RAF1, C5AR1, USP14, RASA2, SNX18, DIABLO, USP47, NEDD9, AKIRIN2, SERPINB8, TBC1D4	Myeloid	ARTshort	chronic
4018	GOBP_REGULATION_OF_ION_TRANSPORT	0.834059827	0.990772793	0.001647611	0.512965738	0.841156069	211	IL1B, IFNGR2, LGALS3, PTAFR, CD63, ATPSCKMT, TSPO, SESTD1, SLC31A2, CCL3, PXK, WFS1, SRI, KCNK13, ATF4, RGS2, CAB39, RAB3GAP1, P2RX4, TNFRSF11A, PIK3CG, PRKACA, ARRB2, PER2, RHOA	Myeloid	ARTshort	chronic
4019	GOBP_REGULATION_OF_LEUKOCYTE_APOPTOTIC_PROCESS	0.790590465	0.990772793	0.002213139	0.568428133	0.836544902	49	HIF1A, LGALS3, PIK3CB, CD74, ADAM17, PTEN, ARG2	Myeloid	ARTshort	chronic
4020	GOBP_REGULATION_OF_LEUKOCYTE_MIGRATION	0.835038173	0.990772793	0.00183104	0.521167244	0.817126121	104	THBS1, PTGER4, LGALS3, ICAM1, PTAFR, RAC1, CALR, DUSP1, CCL3, CD74, P2RX4, RHOG, WASL, ADAM17, HMGB1, VEGFA, AKIRIN1, CXCL8, RHOA, CD81, MOSPD2, C5AR1	Myeloid	ARTshort	chronic
4021	GOBP_REGULATION_OF_LIPID_METABOLIC_PROCESS	0.781968746	0.990772793	0.001974005	0.539372406	0.86845042	154	IL1B, ASAH1, ELOVL5, INSIG2, INSIG1, ADIPOR1, TSPO, SF1, CDC42, CD74, NPC2, MID1IP1, CERS2, LACTB, SAMD8, PIK3CG, SPHK1, VAV3, NR1D2, DAGLB, SREBF1, CD81, FLT3, MTMR3, PIP4K2A, TRIB3, IGFBP7, TBL1XR1, APPL2	Myeloid	ARTshort	chronic
4022	GOBP_REGULATION_OF_LYMPHOCYTE_ACTIVATION	0.798013245	0.990772793	0.018305116	-0.406449078	-0.917560398	252	MAMU-E, FCGR3, SPN, TNFRSF21, TBC1D10C, B2M, PTPN6, IGHM, ADA, NCKAP1L, PTPRC, TAPBPL, CD19, STAT6, IDO1, RAC2, BANK1, PRKDC, FGL2, HES1, RIPOR2, INPP5D, JAK2, IKZF3, PDCD1LG2, TMEM131L, CD22, CCL5, LCK, CD47, HSPH1, BTK, FCRL3	Myeloid	ARTshort	chronic
4023	GOBP_REGULATION_OF_LYMPHOCYTE_APOPTOTIC_PROCESS	0.745092897	0.990772793	0.002498786	0.617136362	0.875283449	34	HIF1A, LGALS3, CD74, PTEN, ARG2	Myeloid	ARTshort	chronic
4024	GOBP_REGULATION_OF_LYMPHOCYTE_DIFFERENTIATION	0.77580807	0.990772793	0.002113039	0.551773603	0.860731704	97	RIPK2, ZC3H12A, IRF1, CD83, NLRP3, SOS2, CD74, MAMU-DRA, FOXO3, HLX, PTPN2, HMGB1, ZFP36L1, SOCS5, TGFBR2, DUSP10, RHOA, MAMU-DRB1	Myeloid	ARTshort	chronic
4025	GOBP_REGULATION_OF_MICROTUBULE_POLYMERIZATION	0.774672279	0.990772793	0.002397797	0.608759957	0.851613771	30	RAC1, CDKN1B, CLIP1, MAPRE1, RPS3, DYRK1A, MECP2	Myeloid	ARTshort	chronic
4026	GOBP_REGULATION_OF_MITOCHONDRIAL_FISSION	0.76799474	0.990772793	0.002499239	0.639810165	0.864341779	22	BNIP3, CYRIB, MIEF1, MFF, RALA, MARCHF5	Myeloid	ARTshort	chronic
4027	GOBP_REGULATION_OF_MITOCHONDRIAL_MEMBRANE_POTENTIAL	0.866854735	0.990772793	0.001878921	0.519458417	0.765911443	50	PID1, RACK1, BNIP3, TSPO, SOD2, BID	Myeloid	ARTshort	chronic
4028	GOBP_REGULATION_OF_MULTICELLULAR_ORGANISM_GROWTH	0.810439477	0.990772793	0.008215064	-0.459420464	-0.78085013	32	PLAC8, EZR	Myeloid	ARTshort	chronic
4029	GOBP_REGULATION_OF_MUSCLE_HYPERTROPHY	0.788518818	0.990772793	0.002346999	0.602192132	0.839315107	29	JARID2, RGS2, P2RX4, YY1, SMAD3, TNFRSF1A, IL6ST, BECN1	Myeloid	ARTshort	chronic
4030	GOBP_REGULATION_OF_NEURON_PROJECTION_REGENERATION	0.787226875	0.990772793	0.007295022	-0.506480967	-0.747973712	15	FLNA	Myeloid	ARTshort	chronic
4031	GOBP_REGULATION_OF_NEUROTRANSMITTER_TRANSPORT	0.821983773	0.990772793	0.002172888	0.570361154	0.806239158	33	RAB3GAP1, ATP2A2, RAB5A, SYN1, PER2, P2RY1, MEF2C, FLOT1	Myeloid	ARTshort	chronic
4032	GOBP_REGULATION_OF_NITRIC_OXIDE_METABOLIC_PROCESS	0.8653467	0.990772793	0.001990818	0.538324011	0.760952764	33	IL1B, KLF4, RAC1, ZC3H12A, TSPO, P2RX4, PTX3, SOD2, SMAD3	Myeloid	ARTshort	chronic
4033	GOBP_REGULATION_OF_ORGANELLE_ASSEMBLY	0.772087213	0.990772793	0.002042251	0.544755336	0.872533749	142	LIMK2, CHMP4B, TBC1D15, RAB3GAP1, SDCBP, CHMP2B, RDX, TBC1D1, RAB5A, SEC22B, TSG101, RHOA, STYXL1, SH3GLB1, CYLD, MTMR3, PIP4K2A, SENP6, SNX18, PHF23, BECN1, ATG5, PINK1, PPP1R35, CHMP2A, TBC1D20, RALB, SEPTIN7, ASAP1, RAB1B, TMEM39A, CAPG, NPM1, CNOT2, TBC1D12, RNF4, IL1RAP	Myeloid	ARTshort	chronic
4034	GOBP_REGULATION_OF_PATTERN_RECOGNITION_RECEPTOR_SIGNALING_PATHWAY	0.862657766	0.990772793	0.001826221	0.514854788	0.778317907	66	PELI1, RIOK3, TNFAIP3, IRF1, SEC14L1, NOP53, HMGB1, NINJ1, PJA2, ARRB2, IRAK3, ERBIN, WDFY1, TLR1, RTN4, APPL2, TIRAP	Myeloid	ARTshort	chronic
4035	GOBP_REGULATION_OF_PEPTIDYL_SERINE_PHOSPHORYLATION	0.73235004	0.990772793	0.002407638	0.586426015	0.885348013	65	RIPK2, CD44, RACK1, RASSF2, DDIT4, TBK1, FNIP2, GGNBP2, PTEN, VEGFA, ARRB2, NCK1, RICTOR, RAF1	Myeloid	ARTshort	chronic
4036	GOBP_REGULATION_OF_PHOSPHATIDYLINOSITOL_3_KINASE_SIGNALING	0.761662918	0.990772793	0.002366579	0.591092352	0.860673157	44	FN1, NOP53, PTEN, FLT3, BECN1	Myeloid	ARTshort	chronic
4037	GOBP_REGULATION_OF_PLASMA_LIPOPROTEIN_PARTICLE_LEVELS	0.862924471	0.990772793	0.002041376	0.549139615	0.76254367	28	MSR1, SOAT1, PRKACA, PLTP, MYLIP, DGAT2, CS	Myeloid	ARTshort	chronic
4038	GOBP_REGULATION_OF_PLATELET_ACTIVATION	0.729571317	0.990772793	0.002716979	0.692155249	0.913619458	18	PLEK, SH2B3, F11R, IL6ST	Myeloid	ARTshort	chronic
4039	GOBP_REGULATION_OF_POSTSYNAPSE_ORGANIZATION	0.778895896	0.990772793	0.002388521	0.608612483	0.848263575	29	ARF4, SRGN, FCGR2B, DHX36, PTEN, PAFAH1B1, DBN1	Myeloid	ARTshort	chronic
4040	GOBP_REGULATION_OF_POSTSYNAPTIC_MEMBRANE_NEUROTRANSMITTER_RECEPTOR_LEVELS	0.860415065	0.990772793	0.007181421	-0.464751987	-0.717291457	19	ADAM10, VPS35	Myeloid	ARTshort	chronic
4041	GOBP_REGULATION_OF_POTASSIUM_ION_TRANSMEMBRANE_TRANSPORTER_ACTIVITY	0.870369465	0.990772793	0.006930241	-0.46489994	-0.695157854	16	ITGB1, AKAP9	Myeloid	ARTshort	chronic
4042	GOBP_REGULATION_OF_PROTEIN_CONTAINING_COMPLEX_ASSEMBLY	0.747825905	0.990772793	0.002045176	0.546773461	0.898655734	220	HSPA5, PLEK, PTGER4, LGALS3, RIOK3, NRG1, RACK1, MYADM, RAC1, VDAC2, SNX9, CDC42, CYRIB, PPM1A, RPL13A, FNIP2, BID, NOP53, HMGB1, RDX, BRK1, VEGFA, NCK1, RHOA, ARHGAP18, CDKN1B, CLIP1, RICTOR, SH3GLB1, RAF1, GRB2, SENP6, MAPRE1	Myeloid	ARTshort	chronic
4043	GOBP_REGULATION_OF_PROTEIN_DEPHOSPHORYLATION	0.730801712	0.990772793	0.002417576	0.587628216	0.886015635	64	PPP1R15A, LGALS3, HSP90B1, PPP1R8, PPP1R2, ENSA, STYXL1, CAMTA1, CSNK2B	Myeloid	ARTshort	chronic
4044	GOBP_REGULATION_OF_PROTEIN_MATURATION	0.739600103	0.990772793	0.002624031	0.659518593	0.890966579	22	THBS1, PRKACA, S100A10	Myeloid	ARTshort	chronic
4045	GOBP_REGULATION_OF_PROTEIN_TYROSINE_KINASE_ACTIVITY	0.802676264	0.990772793	0.002149565	0.559391308	0.826420236	51	NRG1, RACK1, PTPN2, GGNBP2, ADAM17, SOCS5, SH3BP5, TSG101, RAP2C, LILRA5, NEDD9, PTPN1	Myeloid	ARTshort	chronic
4046	GOBP_REGULATION_OF_RESPONSE_TO_STRESS	0.774789302	0.990772793	0.001745197	0.54225227	0.923272223	705	HSPA5, PPP1R15A, NFKBIA, HIF1A, TYROBP, ZFP36, TPT1, ALOX5AP, RIPK2, IL1B, CD44, THBS1, HERPUD1, PTGER4, RIOK3, KLF4, TNFAIP3, RACK1, INSIG2, GPX1, INSIG1, ZC3H12A, IRF1, MAP3K3, DUSP1, PIK3CB, ITCH, P4HB, NLRP3, SEC14L1, S100A9, FCGR2B, RASSF2, NECTIN2, MATR3, CDC42, SESN1, CCL3, ACTG1, CTSC, CD74, WFS1, RB1CC1, PIK3R1, ATF4, RPL26, DNAJB9, MORF4L1, LTBR, TBK1, BRD4, MANF, YBX3, BCLAF1, CERS2, OXR1, RELL1, SOD2, RELA, FOXO3, TNFRSF11A, SDCBP, MAP4K4, MTURN, LSM14A, PTPN2, MARCHF7, BID, HMGB1, NINJ1, FXR1, PIK3CG, SGTA, STK26, DDIT3, PTEN, ATG12, SMAD3, SH2B3, SPHK1, SOCS5, MAP3K20, RNF13, TNFRSF1A, VEGFA, SYVN1, TRIP12, NR1D2, PJA2, ARRB2, ARG2, KAT7, DUSP10, AP1G1, CDK6, IRAK3, SIN3A, NCK1, ARMT1, MAMU-DRB1, ZNFX1, DAGLB, CD81, RICTOR, SOCS3	Myeloid	ARTshort	chronic
4047	GOBP_REGULATION_OF_RESPONSE_TO_WOUNDING	0.810783532	0.990772793	0.002077217	0.548997629	0.82294831	60	THBS1, KLF4, TNFAIP3, ACTG1, CERS2, PTEN, SMAD3, SH2B3	Myeloid	ARTshort	chronic
4048	GOBP_REGULATION_OF_SECRETION	0.814481851	0.990772793	0.001699447	0.520710535	0.860893382	247	HIF1A, IL1B, PTAFR, NRG1, TMED10, RAB8B, ACSL4, FCGR2B, CD74, SRI, PRAM1, GAB2, RAB3GAP1, P2RX4, ATP2A2, TNFRSF11A, SDCBP, GOLPH3, RAB21, PIM3, KLF7, RALA, ENSA, TNFRSF1A, RAB5A, GLUL, AP1G1, SYN1, ADGRE2, PER2, TSG101, MAMU-DRB1, RETN, SREBF1, SGK1, VAMP7, SMPD3, STXBP3, XBP1, DPH3, KCNQ1, OSBP, VAMP8, ATG5, SNX5, EXOC1, PINK1, CHMP2A, P2RY1	Myeloid	ARTshort	chronic
4049	GOBP_REGULATION_OF_SMALL_GTPASE_MEDIATED_SIGNAL_TRANSDUCTION	0.763873466	0.990772793	0.002051753	0.546340254	0.88128209	159	SQSTM1, NRG1, ARHGAP26, RAC1, PIK3CB, SOS2, GABARAP, CYRIB, NRP1, TAGAP, ARHGAP5, MAP4K4, RDX, PIK3CG, KCTD10, VAV3, F11R, ITSN1, KRAS, CUL3, ARHGAP18, ARFGEF2, GPR65, ARHGAP21, ERBIN, DENND4C, RAF1, RASA2	Myeloid	ARTshort	chronic
4050	GOBP_REGULATION_OF_SMOOTH_MUSCLE_CONTRACTION	0.850819088	0.990772793	0.002150599	0.574803835	0.776522469	22	PTAFR, RGS2, SPHK1, RHOA, SETD3	Myeloid	ARTshort	chronic
4051	GOBP_REGULATION_OF_SPINDLE_ASSEMBLY	0.817629198	0.990772793	0.002351538	0.62828742	0.823798986	17	CHMP4B, CHMP2B, SENP6, CHMP2A	Myeloid	ARTshort	chronic
4052	GOBP_REGULATION_OF_SPINDLE_ORGANIZATION	0.788791589	0.990772793	0.002360729	0.606952284	0.839404672	27	CHMP4B, CHMP2B, SENP6, PARP3, CHMP2A	Myeloid	ARTshort	chronic
4053	GOBP_REGULATION_OF_STEM_CELL_DIFFERENTIATION	0.82022727	0.990772793	0.00218033	0.571707341	0.808142072	33	KDM3A, ITCH, HSPA9, DHX36, OCIAD1, CDK6	Myeloid	ARTshort	chronic
4054	GOBP_REGULATION_OF_SUBSTRATE_ADHESION_DEPENDENT_CELL_SPREADING	0.817152435	0.990772793	0.002225022	0.582103483	0.811316225	29	MYADM, RAC1, CALR, P4HB, CDC42, NRP1, S100A10, NEDD9	Myeloid	ARTshort	chronic
4055	GOBP_REGULATION_OF_SUPEROXIDE_ANION_GENERATION	0.851028111	0.990772793	0.00224251	0.60949911	0.78819604	15	TYROBP, ITGAM	Myeloid	ARTshort	chronic
4056	GOBP_REGULATION_OF_SUPEROXIDE_METABOLIC_PROCESS	0.843919335	0.990772793	0.002257661	0.609498897	0.793849799	16	TYROBP, ITGAM	Myeloid	ARTshort	chronic
4057	GOBP_REGULATION_OF_SUPRAMOLECULAR_FIBER_ORGANIZATION	0.774954387	0.990772793	0.001959121	0.539398128	0.878497504	187	PLEK, PTGER4, MYADM, ARF1, RAC1, GPX1, SNX9, CDC42, ACTG1, PIK3R1, CYRIB, NRP1, WHAMM, MID1IP1, WASL, RDX, MTSS1, SMAD3, BRK1, F11R, PXN, NCK1, RHOA, ARHGAP18, CDKN1B, GPR65, CLIP1, RICTOR, S100A10, GRB2, MAPRE1	Myeloid	ARTshort	chronic
4058	GOBP_REGULATION_OF_SYSTEM_PROCESS	0.868425953	0.990772793	0.001531259	0.497210455	0.807715189	179	PTAFR, ATPSCKMT, ZC3H12A, JARID2, RAB8B, CCL3, CTSC, SRI, RGS2, P2RX4, ATP2A2, FOXO3, YY1, PIK3CG, PTEN, SMAD3, SPHK1, TNFRSF1A, PRKACA, EIF4A3, PER2, RHOA, RETN, SREBF1, SGK1	Myeloid	ARTshort	chronic
4059	GOBP_REGULATION_OF_TRANSFERASE_ACTIVITY	0.825347236	0.990772793	0.001523448	0.520608189	0.879779929	451	ZFP36, IL1B, THBS1, GCN1, KLF4, TNFAIP3, NRG1, RACK1, DAZAP2, DUSP1, CASP3, PIK3CB, TAB2, RPL5, RASSF2, SNX9, CDC42, RPS20, HNRNPD, RPLP1, CD74, PIK3R1, GNAQ, SERINC1, CACUL1, RGS2, ACSL1, CAB39, CCNL1, TNFRSF11A, PTPN2, RPL23, CCNG2, GGNBP2, EEF1A1, ADAM17, PIK3CG, SYAP1, RTRAF, PTEN, DCUN1D1, SH2B3, SOCS5, TGFBR2, VAV3, VEGFA, CCNG1, SH3BP5, DUSP10, RPS2, IRAK3, TSG101, RHOA, MAMU-DRB1, IQGAP1, CDKN1B, LAMTOR3, CD81, RICTOR, FLT3, RAP2C, SOCS3, PIP4K2A, TRIB3, C5AR1, LILRA5, TNFRSF10A, NEDD9, PTPN1, TIRAP, PHPT1, TRIB1, QARS1	Myeloid	ARTshort	chronic
4060	GOBP_REGULATION_OF_TRANSPORT	0.854798252	0.990772793	0.001335798	0.521953823	0.888978716	724	NFKBIA, PID1, HIF1A, RAB31, IL1B, THBS1, NUS1, PICALM, IFNGR2, LGALS3, SURF4, PTAFR, BNIP3L, NRG1, RACK1, CD63, ARF1, ATPSCKMT, RAC1, CALR, INSIG1, TMED10, ZC3H12A, TSPO, CD14, HK2, RAB8B, PIK3CB, SESTD1, UBE2D3, PLAA, ACSL4, FCGR2B, SLC31A2, CDC42, CCL3, ACTG1, PXK, CD74, WFS1, SRI, PIK3R1, KCNK13, PRAM1, ATF4, NRP1, PPM1A, ZFYVE16, SEC24B, RGS2, ACSL1, NUP58, GAB2, CAB39, RAB3GAP1, P2RX4, EMD, KHDRBS1, SLC25A43, PTX3, ATP2A2, TNFRSF11A, MIEF1, WASL, SDCBP, CTDSPL2, RUFY3, AAK1, DERL2, MFF, AZIN1, CPSF6, GOLPH3, RAB21, PIM3, HMGB1, RDX, PIK3CG, KLF7, RALA, PTEN, UBE2J1, ENSA, SMAD3, SPHK1, NUMB, TNFRSF1A, VEGFA, PRKACA, RAB5A, ARRB2, GLUL, REEP5, AP1G1, SYN1, ADGRE2, PER2, TSG101, RHOA, MAMU-DRB1, RETN, SREBF1, CD81, SH3GLB1, GAPVD1, SGK1, SYNJ1, VAMP7, TRIB3	Myeloid	ARTshort	chronic
4061	GOBP_REGULATION_OF_TRANSPORTER_ACTIVITY	0.764289551	0.990772793	0.002162141	0.556488865	0.869299293	99	IFNGR2, PTAFR, ATPSCKMT, SRI, CAB39, PRKACA, SGK1, KCNQ1, RIPK1, PDE4B, PINK1, OXSR1, SLMAP, ATP1B3, UBQLN1, MEF2C, FXYD5	Myeloid	ARTshort	chronic
4062	GOBP_REGULATION_OF_T_CELL_APOPTOTIC_PROCESS	0.745839439	0.990772793	0.002644611	0.680409917	0.898116052	18	HIF1A, LGALS3, ARG2	Myeloid	ARTshort	chronic
4063	GOBP_REGULATION_OF_T_CELL_PROLIFERATION	0.844515946	0.990772793	0.01030596	-0.422460775	-0.830621491	87	MAMU-E, SPN, TNFRSF21, PTPN6, NCKAP1L, PTPRC, IDO1, RAC2, HES1, JAK2, PDCD1LG2, TMEM131L, CCL5	Myeloid	ARTshort	chronic
4064	GOBP_REGULATION_OF_VIRAL_INDUCED_CYTOPLASMIC_PATTERN_RECOGNITION_RECEPTOR_SIGNALING_PATHWAY	0.837837838	0.990772793	0.007230773	-0.476803279	-0.728117878	18	DDX60, OASL, DHX58	Myeloid	ARTshort	chronic
4065	GOBP_RESPIRATORY_BURST	0.791247061	0.990772793	0.002475704	0.659470214	0.858935592	16	RAC1, PGAM1, PIK3CG, DUSP10, GRN	Myeloid	ARTshort	chronic
4066	GOBP_RESPIRATORY_SYSTEM_DEVELOPMENT	0.771552535	0.990772793	0.002230116	0.567053567	0.856100746	65	RBPJ, CDC42, SEC24B, SP3, NKIRAS2, TGFBR2, VEGFA, KRAS, YWHAZ, SREBF1, SMPD3, BASP1, TMEM38B	Myeloid	ARTshort	chronic
4067	GOBP_RESPONSE_TO_BACTERIUM	0.80330153	0.990772793	0.001736053	0.524964371	0.870844202	266	VIM, NFKBIA, LITAF, FOS, CAMP, ZFP36, RIPK2, IL1B, RBPJ, PELI1, TREM1, PTGER4, LYZ, PTAFR, TNFAIP3, BNIP3, GPX1, ZC3H12A, PTGER2, TSPO, CD14, IRF8, CASP3, RAB1A, TAB2, NLRP3, PLAA, S100A9, FCGR2B, IRAK2, CCL3, RGS1, CYRIB, TBK1, SOD2, RELA, TNFRSF11A, WASL, FKBP5, ADAM17, RAB14, HMGB1, RPL30, JUND, TNFRSF1A, PYGL, ARG2, HDAC2, CXCL8, DUSP10, RPS6KA3, IRAK3, RHOA, MAMU-DRB1, ZNFX1	Myeloid	ARTshort	chronic
4068	GOBP_RESPONSE_TO_CHEMOKINE	0.747130772	0.990772793	0.002504333	0.620753828	0.874688156	32	HIF1A, ZC3H12A, DUSP1, CCL3, SH2B3, CXCL8, RHOA, RNF113A	Myeloid	ARTshort	chronic
4069	GOBP_RESPONSE_TO_ETHANOL	0.766158798	0.990772793	0.002330998	0.584644199	0.85676642	47	CD14, RGS2, SOD2, PSMD14, HDAC2, RHOA, SREBF1	Myeloid	ARTshort	chronic
4070	GOBP_RESPONSE_TO_FUNGUS	0.836169643	0.990772793	0.002177975	0.577206676	0.791498243	25	GAPDH, S100A9, PTX3	Myeloid	ARTshort	chronic
4071	GOBP_RESPONSE_TO_ISCHEMIA	0.803589124	0.990772793	0.002289833	0.594130951	0.825019327	28	SQSTM1, HK2, PIK3CB, ABRAXAS2, P2RX4, PER2	Myeloid	ARTshort	chronic
4072	GOBP_RESPONSE_TO_NICOTINE	0.85384295	0.990772793	0.002231135	0.60664146	0.784500566	15	GPX1, CASP3, RELA, HDAC2, KCNQ1	Myeloid	ARTshort	chronic
4073	GOBP_RESPONSE_TO_X_RAY	0.738999647	0.990772793	0.002650639	0.67176048	0.897472993	20	CASP3, NIPBL, XRCC6, XRCC5	Myeloid	ARTshort	chronic
4074	GOBP_RETINA_HOMEOSTASIS	0.764301778	0.990772793	0.002515286	0.64251933	0.868001683	22	LYZ, ACTG1, POC1B	Myeloid	ARTshort	chronic
4075	GOBP_RETROGRADE_TRANSPORT_ENDOSOME_TO_GOLGI	0.784582026	0.990772793	0.002175014	0.560646304	0.845332777	64	SURF4, SPAG9, RHOBTB3, RNF126, SNX8, VPS26A, TMED9, DENND5A, SNX5, GCC2, RBSN, TBC1D23	Myeloid	ARTshort	chronic
4076	GOBP_RIBONUCLEOSIDE_MONOPHOSPHATE_BIOSYNTHETIC_PROCESS	0.850134192	0.990772793	0.007436551	-0.462589238	-0.734804616	22	ADA	Myeloid	ARTshort	chronic
4077	GOBP_RUFFLE_ORGANIZATION	0.811436695	0.990772793	0.00220262	0.573797293	0.816258433	35	PLEK, ICAM1, RAC1, P2RX4, RHOG, RDX	Myeloid	ARTshort	chronic
4078	GOBP_SECONDARY_ALCOHOL_METABOLIC_PROCESS	0.744687765	0.990772793	0.002351226	0.580459864	0.876340704	65	INSIG2, INSIG1, NPC2, SOAT1, LBR, STARD3, SREBF1, FDX1	Myeloid	ARTshort	chronic
4079	GOBP_SECRETORY_GRANULE_ORGANIZATION	0.763367656	0.990772793	0.002594808	0.682495672	0.888925401	16	SRGN, NECTIN2, PAFAH1B1, OSBP, TBC1D20	Myeloid	ARTshort	chronic
4080	GOBP_SELECTIVE_AUTOPHAGY	0.783381855	0.990772793	0.009701762	-0.443211506	-0.829776048	61	RNF213, VPS13C, HUWE1, ULK2, SPTLC2	Myeloid	ARTshort	chronic
4081	GOBP_SEQUESTERING_OF_CALCIUM_ION	0.842736728	0.990772793	0.001957678	0.532857658	0.792635164	55	ERO1A, CALR, HSP90B1, CCL3, SRI, DDIT3, PRKACA	Myeloid	ARTshort	chronic
4082	GOBP_SISTER_CHROMATID_COHESION	0.747977137	0.990772793	0.002524092	0.628420261	0.875870989	29	RAD21, NAA50, WAPL, NIPBL, NAA10, PPP2R1A, SFPQ, POGZ, PHB2	Myeloid	ARTshort	chronic
4083	GOBP_SPERM_MOTILITY	0.825777802	0.990772793	0.007632918	-0.469167484	-0.751623686	23	ATP2B4	Myeloid	ARTshort	chronic
4084	GOBP_STEROL_METABOLIC_PROCESS	0.734832779	0.990772793	0.002392804	0.584477949	0.883568851	66	INSIG2, INSIG1, NPC2, SOAT1, LBR, STARD3, SREBF1, FDX1	Myeloid	ARTshort	chronic
4085	GOBP_STRESS_GRANULE_ASSEMBLY	0.766288547	0.990772793	0.00254299	0.657840256	0.873695012	19	CSDE1, LSM14A, ATXN2L, RPS23, YTHDF1, STYXL1, YTHDF3	Myeloid	ARTshort	chronic
4086	GOBP_SUPEROXIDE_ANION_GENERATION	0.854149774	0.990772793	0.002162343	0.579519339	0.774238693	20	TYROBP, SOD2, NCF4	Myeloid	ARTshort	chronic
4087	GOBP_SUPEROXIDE_METABOLIC_PROCESS	0.842755287	0.990772793	0.002125091	0.565315772	0.785006129	28	TYROBP, SOD2, NCF4	Myeloid	ARTshort	chronic
4088	GOBP_SYNAPSE_ASSEMBLY	0.744667758	0.990772793	0.002508418	0.620056667	0.876486699	33	NRG1, SETD5, SDCBP, PTEN	Myeloid	ARTshort	chronic
4089	GOBP_SYNAPSE_ORGANIZATION	0.860235662	0.990772793	0.001674611	0.504878446	0.801115512	123	ARF4, NRG1, ARF1, SRGN, FCGR2B, CDC42, ACTG1, NRP1, SETD5, TUBB, WASL, SDCBP, DHX36, PTEN, SYN1, YWHAZ, RHOA	Myeloid	ARTshort	chronic
4090	GOBP_TELOMERE_CAPPING	0.868709829	0.990772793	0.00200979	0.542452712	0.756052316	29	HNRNPD, TNKS2, NBN, MAPK3	Myeloid	ARTshort	chronic
4091	GOBP_THYMIC_T_CELL_SELECTION	0.846835767	0.990772793	0.007250289	-0.470147011	-0.725618058	19	PTPRC, CD3D, DOCK2, CD3G	Myeloid	ARTshort	chronic
4092	GOBP_TISSUE_REMODELING	0.846135007	0.990772793	0.001898269	0.525059861	0.793745151	66	HIF1A, RBPJ, TNFAIP3, RASSF2, CST3, TNFRSF11A	Myeloid	ARTshort	chronic
4093	GOBP_TRIGLYCERIDE_BIOSYNTHETIC_PROCESS	0.86674644	0.990772793	0.002098767	0.564096171	0.75782975	21	GPAT3, ACSL1, SREBF1, DGAT2, GPAT4	Myeloid	ARTshort	chronic
4094	GOBP_T_CELL_ACTIVATION_INVOLVED_IN_IMMUNE_RESPONSE	0.804608072	0.990772793	0.002111883	0.553329022	0.82696505	58	RIPK2, PTGER4, LGALS3, ICAM1, ZC3H12A, NLRP3, FCGR2B, MAMU-DMA, CD74, MAMU-DRA, HLX, HMGB1, SOCS5, MAMU-DRB1, CD81	Myeloid	ARTshort	chronic
4095	GOBP_T_CELL_APOPTOTIC_PROCESS	0.740821752	0.990772793	0.00256307	0.635635391	0.882653028	28	HIF1A, LGALS3, ARG2, KDELR1	Myeloid	ARTshort	chronic
4096	GOBP_T_CELL_CYTOKINE_PRODUCTION	0.808292916	0.990772793	0.002315656	0.605388993	0.822307453	23	IL1B, NLRP3, CD81	Myeloid	ARTshort	chronic
4097	GOBP_T_CELL_DIFFERENTIATION	0.808965584	0.990772793	0.001848226	0.527842346	0.850142276	155	RIPK2, IL1B, PTGER4, ZC3H12A, IRF1, CD83, NLRP3, SOS2, CD74, MAMU-DRA, FOXO3, HLX, PTPN2, ADAM17, HMGB1, ZFP36L1, SP3, SOCS5, TGFBR2, ATF2, KDELR1, DUSP10, CDK6, RHOA, JAG2, MAMU-DRB1	Myeloid	ARTshort	chronic
4098	GOBP_T_CELL_HOMEOSTASIS	0.818103818	0.990772793	0.007334596	-0.485159987	-0.74087926	18	NCKAP1L, TCIRG1	Myeloid	ARTshort	chronic
4099	GOBP_T_CELL_PROLIFERATION	0.826554696	0.990772793	0.0113054	-0.420685201	-0.853377644	110	MAMU-E, SPN, TNFRSF21, PTPN6, NCKAP1L, PTPRC, IDO1, RAC2, HES1, DOCK2, JAK2, PDCD1LG2, TMEM131L, CCL5	Myeloid	ARTshort	chronic
4100	GOBP_T_HELPER_1_TYPE_IMMUNE_RESPONSE	0.812322886	0.990772793	0.002245446	0.585603362	0.816194238	29	RIPK2, IL1B, HLX, HMGB1, SOCS5, MAMU-DRB1	Myeloid	ARTshort	chronic
4101	GOBP_VACUOLAR_ACIDIFICATION	0.785086847	0.990772793	0.002462269	0.643474663	0.854615689	19	ATP6AP2, ATP6V0D1, GRN, TMEM106B	Myeloid	ARTshort	chronic
4102	GOBP_VACUOLAR_LOCALIZATION	0.794223827	0.990772793	0.002202848	0.567529352	0.833477434	48	ARL8B, GAB2, SPAG9, PIK3CG, KXD1, PLEKHM2, ADGRE2, VAMP7, PLEKHM1, VAMP8	Myeloid	ARTshort	chronic
4103	GOBP_VESICLE_CYTOSKELETAL_TRAFFICKING	0.800753087	0.990772793	0.002248357	0.580884072	0.826339769	35	RAB1A, WASL, FBXW11, CCDC186, PAFAH1B1, AP3S1	Myeloid	ARTshort	chronic
4104	GOBP_XENOBIOTIC_METABOLIC_PROCESS	0.84154169	0.990772793	0.002213978	0.590952138	0.789512929	20	ACSL1, CYP2U1, S100A12	Myeloid	ARTshort	chronic
4105	GOBP_XENOBIOTIC_TRANSPORT	0.840115875	0.990772793	0.002286776	0.620524151	0.802453475	15	SLC7A5, SLC22A4, SLC2A1	Myeloid	ARTshort	chronic
4106	HALLMARK_ALLOGRAFT_REJECTION	0.813533744	0.990772793	0.012001563	-0.418771116	-0.866143789	126	MAMU-E, FLNA, ITGAL, ITGB2, GZMB, B2M, IRF7, PTPN6, PTPRC, ETS1, PSMB8, IGSF6, FYB1, CD79A, CD3D, JAK2, CD3G, CCL5, CD8A, LCK, IKBKB, CD47, STAT1, IL2RG	Myeloid	ARTshort	chronic
4107	HALLMARK_ANGIOGENESIS	0.871095869	0.990772793	0.002119403	0.57186524	0.754841072	18	VCAN, NRP1, VEGFA, JAG2	Myeloid	ARTshort	chronic
4108	HALLMARK_FATTY_ACID_METABOLISM	0.793752612	0.990772793	0.002051053	0.544947324	0.845683165	91	ELOVL5, MAOA, ACSL4, G0S2, GABARAPL1, SERINC1, LDHA, ACSL1, APEX1, BLVRA, GLUL, S100A10	Myeloid	ARTshort	chronic
4109	HALLMARK_NOTCH_SIGNALING	0.733733968	0.990772793	0.007961874	-0.513303251	-0.800143463	20	TCF7L2, NOTCH2, HES1, ARRB1	Myeloid	ARTshort	chronic
4110	KEGG_AMINOACYL_TRNA_BIOSYNTHESIS	0.858785438	0.990772793	0.002050903	0.550598808	0.767406069	29	QARS1, GARS1, YARS1, AARS2	Myeloid	ARTshort	chronic
4111	KEGG_ANTIGEN_PROCESSING_AND_PRESENTATION	0.806480328	0.990772793	0.008134606	-0.464148879	-0.779787313	30	MAMU-E, HSP90AA1, B2M, HSP90AB1, HSPA8, PSMB8, PSME2	Myeloid	ARTshort	chronic
4112	KEGG_CALCIUM_SIGNALING_PATHWAY	0.735336572	0.990772793	0.002409577	0.588009353	0.882712047	61	PTAFR, VDAC2, GNAQ, P2RX4, SLC25A43, ATP2A2, SPHK1, PRKACA	Myeloid	ARTshort	chronic
4113	KEGG_CYTOKINE_CYTOKINE_RECEPTOR_INTERACTION	0.795979979	0.990772793	0.002085341	0.549335378	0.840165491	76	IFNGR1, IL1B, IFNGR2, IL13RA1, CCL3, LTBR, CSF3R, TNFRSF11A, IFNAR2, TNFRSF1A, TGFBR2, VEGFA, CXCL8, ACVR1B, FLT3	Myeloid	ARTshort	chronic
4114	KEGG_ENDOCYTOSIS	0.775462724	0.990772793	0.011329827	-0.430738912	-0.862637969	100	MAMU-E, CSF1R, HSPA8, ACAP3, EEA1, AP2B1, ARAP1, ARRB1, IL2RG, RUFY1	Myeloid	ARTshort	chronic
4115	KEGG_GALACTOSE_METABOLISM	0.837061383	0.990772793	0.002271512	0.610238934	0.800134141	17	HK2, B4GALT1, PFKP, GALE	Myeloid	ARTshort	chronic
4116	KEGG_INTESTINAL_IMMUNE_NETWORK_FOR_IGA_PRODUCTION	0.78690569	0.990772793	0.002466955	0.648315174	0.855752172	18	MAMU-DMA, LTBR, MAMU-DRA, MAMU-DRB1	Myeloid	ARTshort	chronic
4117	KEGG_PHOSPHATIDYLINOSITOL_SIGNALING_SYSTEM	0.756354532	0.990772793	0.002353925	0.585011839	0.864270888	51	PIK3CB, PIK3R1, PIK3CG, PTEN, SYNJ1, PIP4K2A, IMPA2	Myeloid	ARTshort	chronic
4118	KEGG_PURINE_METABOLISM	0.771392908	0.990772793	0.010692725	-0.436186342	-0.851617597	83	ADA, GUCY1B1, ADCY7, GUCY1A1	Myeloid	ARTshort	chronic
4119	KEGG_REGULATION_OF_ACTIN_CYTOSKELETON	0.856488052	0.990772793	0.001735928	0.509378776	0.798102581	103	FN1, LIMK2, RAC1, CD14, PIK3CB, SOS2, CDC42, ACTG1, PIK3R1, PPP1CB, WASL, RDX, PIK3CG, BRK1, VAV3, KRAS, PXN, RHOA, IQGAP1, VCL, PIP4K2A, RAF1	Myeloid	ARTshort	chronic
4120	KEGG_SELENOAMINO_ACID_METABOLISM	0.84259794	0.990772793	0.007002588	-0.480180949	-0.709133709	15	MAT2A, AHCYL1	Myeloid	ARTshort	chronic
4121	KEGG_TYPE_II_DIABETES_MELLITUS	0.74511804	0.990772793	0.002599516	0.655926705	0.886114173	22	HK2, PIK3CB, PIK3R1, PARP6, PIK3CG, SOCS3	Myeloid	ARTshort	chronic
4122	REACTOME_ABC_FAMILY_PROTEINS_MEDIATED_TRANSPORT	0.79564108	0.990772793	0.002158781	0.559873213	0.834112467	56	PSMD12, PSME4, UBA52, DERL2, PSMB1, SEL1L, PSMD14, PSMD13, PSMB7, PSMB4, PSMD6, EIF2S3, PSMA1, PSMB3, VCP, PSMB6, PSMA6	Myeloid	ARTshort	chronic
4123	REACTOME_ABC_TRANSPORTER_DISORDERS	0.809549787	0.990772793	0.002162116	0.563257131	0.818340593	43	PSMD12, PSME4, UBA52, DERL2, PSMB1, SEL1L, PSMD14, PSMD13, PSMB7, PSMB4, PSMD6, LMBRD1, PSMA1, PSMB3, VCP, PSMB6, PSMA6	Myeloid	ARTshort	chronic
4124	REACTOME_ACTIVATED_NOTCH1_TRANSMITS_SIGNAL_TO_THE_NUCLEUS	0.776283934	0.990772793	0.002463407	0.633903496	0.856362255	22	ITCH, UBA52, ADAM17, NUMB, ARRB2, JAG2, PSENEN, DTX2	Myeloid	ARTshort	chronic
4125	REACTOME_ACTIVATION_OF_BH3_ONLY_PROTEINS	0.856595101	0.990772793	0.002126903	0.56972438	0.769660457	22	TP53BP2, BID, YWHAZ, TFDP2	Myeloid	ARTshort	chronic
4126	REACTOME_ACTIVATION_OF_GENE_EXPRESSION_BY_SREBF_SREBP	0.847574263	0.990772793	0.007746357	-0.455508648	-0.751572907	27	HELZ2, PMVK	Myeloid	ARTshort	chronic
4127	REACTOME_AGGREPHAGY	0.790215315	0.990772793	0.002392281	0.618999876	0.840795285	23	VIM, UBA52	Myeloid	ARTshort	chronic
4128	REACTOME_ANTIGEN_PROCESSING_CROSS_PRESENTATION	0.79580574	0.990772793	0.01003126	-0.436449836	-0.834024667	71	MAMU-E, B2M, PSMB9, PSMB8, PSME2, CYBA, IKBKB, BTK, UBB	Myeloid	ARTshort	chronic
4129	REACTOME_APC_C_CDH1_MEDIATED_DEGRADATION_OF_CDC20_AND_OTHER_APC_C_CDH1_TARGETED_PROTEINS_IN_LATE_MITOSIS_EARLY_G1	0.817089143	0.990772793	0.002086996	0.550822477	0.813761021	51	PSMD12, PSME4, CDC27, UBA52, PSMB1, PSMD14, PSMD13, PSMB7, PSMB4, PSMD6, PSMA1, PSMB3, PSMB6, UBE2D1, PSMA6	Myeloid	ARTshort	chronic
4130	REACTOME_APC_C_MEDIATED_DEGRADATION_OF_CELL_CYCLE_PROTEINS	0.811854557	0.990772793	0.002087924	0.550718664	0.820473802	56	PSMD12, PSME4, CDC27, UBA52, PSMB1, PSMD14, PSMD13, PSMB7, PSMB4, PSMD6, PSMA1, PSMB3, PSMB6, UBE2D1, PSMA6	Myeloid	ARTshort	chronic
4131	REACTOME_AUF1_HNRNP_D0_BINDS_AND_DESTABILIZES_MRNA	0.84319453	0.990772793	0.002053954	0.54888819	0.785383682	37	PABPC1, PSMD12, HNRNPD, PSME4, UBA52, PSMB1, PSMD14, PSMD13, PSMB7, PSMB4, PSMD6, PSMA1, PSMB3, PSMB6, PSMA6	Myeloid	ARTshort	chronic
4132	REACTOME_BETA_CATENIN_INDEPENDENT_WNT_SIGNALING	0.861231852	0.990772793	0.001769246	0.510654537	0.787568736	84	RAC1, PSMD12, GNG5, PSME4, UBA52, GNG2, AGO2, PSMB1, ARRB2, PSMD14, KRAS, PSMD13, RHOA, GNG10, PSMB7, PSMB4, PSMD6, AP2S1, PSMA1, PSMB3	Myeloid	ARTshort	chronic
4133	REACTOME_CA2_PATHWAY	0.805706554	0.990772793	0.002264314	0.587947605	0.822498706	30	GNG5, GNG2, AGO2, KRAS, GNG10	Myeloid	ARTshort	chronic
4134	REACTOME_CDT1_ASSOCIATION_WITH_THE_CDC6_ORC_ORIGIN_COMPLEX	0.870072358	0.990772793	0.001908678	0.523440176	0.758779592	42	PSMD12, PSME4, UBA52, PSMB1, PSMD14, PSMD13, PSMB7, PSMB4, PSMD6, MCM8, PSMA1, PSMB3, PSMB6, PSMA6	Myeloid	ARTshort	chronic
4135	REACTOME_CELL_CYCLE_MITOTIC	0.749395863	0.990772793	0.001952678	0.543086105	0.908124452	322	CHMP4B, RAD21, RAB1A, PSMD12, RAB2A, LEMD3, PSME4, CDC27, PPP1CB, NUP58, UBA52, EMD, TUBB, PSMB1, CHMP2B, LBR, ENSA, IST1, FBXW11, RCC1, PRKACA, PSMD14, PPP2R2A, WAPL, MZT2B, PSMD13, MAX, CDK6, LIN54, CDKN1B, PPP2R2D, CLIP1, CSNK2B, HAUS6, PSMB7, NIPBL, MAPRE1, GOLGA2, GORASP2, TUBGCP2, PPP1CC, TFDP2, PSMB4, PSMD6, PAFAH1B1, CSNK2A1, E2F4	Myeloid	ARTshort	chronic
4136	REACTOME_CELL_DEATH_SIGNALLING_VIA_NRAGE_NRIF_AND_NADE	0.828802901	0.990772793	0.00206955	0.549048413	0.801195884	45	SQSTM1, RAC1, CASP3, SOS2, UBA52, VAV3, ITSN1	Myeloid	ARTshort	chronic
4137	REACTOME_CLATHRIN_MEDIATED_ENDOCYTOSIS	0.830625968	0.990772793	0.001912678	0.528684061	0.813660718	82	PICALM, SNX9, ACTG1, UBA52, WASL, AAK1, RAB5A, ITSN1, ARRB2, GAPVD1, SYNJ1, VAMP7, GRB2, SNX18, VAMP8, TFRC, COPS8, AP2S1, SH3KBP1	Myeloid	ARTshort	chronic
4138	REACTOME_CONSTITUTIVE_SIGNALING_BY_LIGAND_RESPONSIVE_EGFR_CANCER_VARIANTS	0.870415824	0.990772793	0.006865599	-0.46653804	-0.68898579	15	HSP90AA1	Myeloid	ARTshort	chronic
4139	REACTOME_COPI_INDEPENDENT_GOLGI_TO_ER_RETROGRADE_TRAFFIC	0.805484065	0.990772793	0.002265261	0.58810438	0.822718024	30	DCTN4, ACTR10, RAB3GAP1, PAFAH1B2, RAB18, GALNT1, PAFAH1B1, CAPZA2, DYNC1LI1, TUBB6	Myeloid	ARTshort	chronic
4140	REACTOME_COSTIMULATION_BY_THE_CD28_FAMILY	0.851404222	0.990772793	0.001950588	0.530952454	0.781392656	49	RAC1, CDC42, PIK3R1, MAMU-DRA, MAMU-DRB1, RICTOR, TRIB3, GRB2, MAP3K8	Myeloid	ARTshort	chronic
4141	REACTOME_CYCLIN_A_CDK2_ASSOCIATED_EVENTS_AT_S_PHASE_ENTRY	0.846136124	0.990772793	0.001939372	0.530249872	0.789978906	56	PSMD12, UBA52, PSMB1, PSMD14, PSMD13, MAX, LIN54, CDKN1B, PSMB7, TFDP2, PSMB4, PSMD6, E2F4, PSMA1, PSMB3, PSMB6, PSMA6	Myeloid	ARTshort	chronic
4142	REACTOME_CYTOPROTECTION_BY_HMOX1	0.791355077	0.990772793	0.002098541	0.550528772	0.844570731	79	COX4I1, NLRP3, PSMD12, PSME4, COX8A, UBA52, PSMB1, BACH1, COX5A, PSMD14, BLVRA, PSMD13, CUL3, HM13, SIN3A, COX6B1, CSNK2B, PSMB7, TBL1XR1, PSMB4, PSMD6, CSNK2A1, PSMA1, COX7C, PSMB3	Myeloid	ARTshort	chronic
4143	REACTOME_DAP12_SIGNALING	0.834202611	0.990772793	0.00764511	-0.465194993	-0.750661328	24	MAMU-E, B2M, PLCG2	Myeloid	ARTshort	chronic
4144	REACTOME_DARPP_32_EVENTS	0.823801169	0.990772793	0.00235351	0.636939008	0.823680947	15	PRKACA, PDE4B, PPP2R1A, PPP1CA	Myeloid	ARTshort	chronic
4145	REACTOME_DECTIN_1_MEDIATED_NONCANONICAL_NF_KB_SIGNALING	0.826467768	0.990772793	0.002099294	0.554395061	0.801856098	41	PSMD12, PSME4, UBA52, RELA, PSMB1, FBXW11, PSMD14, PSMD13, PSMB7, PSMB4, PSMD6, PSMA1, PSMB3, PSMB6, PSMA6	Myeloid	ARTshort	chronic
4146	REACTOME_DEFECTIVE_CFTR_CAUSES_CYSTIC_FIBROSIS	0.823826413	0.990772793	0.002116107	0.557560149	0.804532887	40	PSMD12, PSME4, UBA52, DERL2, PSMB1, SEL1L, PSMD14, PSMD13, PSMB7, PSMB4, PSMD6, PSMA1, PSMB3, VCP, PSMB6, PSMA6	Myeloid	ARTshort	chronic
4147	REACTOME_DEGRADATION_OF_BETA_CATENIN_BY_THE_DESTRUCTION_COMPLEX	0.844384163	0.990772793	0.001938999	0.530348445	0.792619962	58	CSNK1A1, PSMD12, PSME4, UBA52, PSMB1, PSMD14, PSMD13, PSMB7, PSMB4, ZRANB1, PSMD6, PSMA1, PSMB3, PSMB6, PSMA6	Myeloid	ARTshort	chronic
4148	REACTOME_DEGRADATION_OF_DVL	0.865479333	0.990772793	0.001939472	0.528177129	0.76213458	40	PSMD12, PSME4, UBA52, PSMB1, PSMD14, PSMD13, CUL3, PSMB7, PSMB4, PSMD6, PSMA1, PSMB3, PSMB6, PSMA6	Myeloid	ARTshort	chronic
4149	REACTOME_DEGRADATION_OF_GLI1_BY_THE_PROTEASOME	0.774080252	0.990772793	0.002320637	0.586043587	0.849529581	42	ITCH, PSMD12, PSME4, UBA52, PSMB1, NUMB, PRKACA, PSMD14, PSMD13, PSMB7, PSMB4, PSMD6, PSMA1, PSMB3, PSMB6, PSMA6	Myeloid	ARTshort	chronic
4150	REACTOME_DISEASES_OF_CARBOHYDRATE_METABOLISM	0.822360411	0.990772793	0.002305706	0.612339084	0.813263704	19	UBA52, SGSH, TALDO1, GYG1, GALNS	Myeloid	ARTshort	chronic
4151	REACTOME_DISEASES_OF_MITOTIC_CELL_CYCLE	0.871146882	0.990772793	0.002015529	0.544079007	0.752452001	27	CDC27, CDK6, CDKN1B, TFDP2, UBE2D1, E2F3, DAXX	Myeloid	ARTshort	chronic
4152	REACTOME_DISEASES_OF_SIGNAL_TRANSDUCTION_BY_GROWTH_FACTOR_RECEPTORS_AND_SECOND_MESSENGERS	0.843454065	0.990772793	0.001534931	0.508295688	0.844042318	272	FN1, SQSTM1, RBPJ, CSNK1A1, NRG1, RAC1, PIK3CB, BRAP, PSMD12, ACTG1, RRBP1, EEF1G, PIK3R1, GOLGA4, PSME4, PTPN12, PPP1CB, GAB2, UBA52, RHOG, BCL2A1, QKI, CUX1, FOXO3, SNW1, POLR2E, ETV6, DERL2, CPSF6, ADAM17, PSMB1, FXR1, PTEN, SMAD3, SEL1L, TGFBR2, SYVN1, ARRB2, PSMD14, KRAS, HDAC2, PSMD13, DUSP10, KDM7A, JAG2, IQGAP1, CDKN1B, VCL, RICTOR, FLT3, TPM3, ERBIN, RAF1, PSMB7, TPM4, GRB2, TBL1XR1, CCNC, PPP1CC, PSMB4, SPRED2, PSMD6	Myeloid	ARTshort	chronic
4153	REACTOME_DISORDERS_OF_TRANSMEMBRANE_TRANSPORTERS	0.745955816	0.990772793	0.00228521	0.569774087	0.878747225	84	PSMD12, PSME4, NUP58, UBA52, SLC35A3, DERL2, PSMB1, SEL1L, PSMD14, PSMD13, PSMB7, PSMB4, PSMD6, LMBRD1, PSMA1, PSMB3, VCP, PSMB6, PSMA6	Myeloid	ARTshort	chronic
4154	REACTOME_DNA_DAMAGE_RECOGNITION_IN_GG_NER	0.774933994	0.990772793	0.002381867	0.60375543	0.850736154	32	UBA52, YY1, COPS8, COPS2, COPS3, TFPT, RAD23A	Myeloid	ARTshort	chronic
4155	REACTOME_DNA_DAMAGE_TELOMERE_STRESS_INDUCED_SENESCENCE	0.837053094	0.990772793	0.002185599	0.579322499	0.790769787	24	HMGA1, CDKN1B, NBN	Myeloid	ARTshort	chronic
4156	REACTOME_DNA_DOUBLE_STRAND_BREAK_RESPONSE	0.744323973	0.990772793	0.002502226	0.617569915	0.875898356	34	UBA52, UBE2V2, UBE2N, NBN, MAPK8, SUMO1, UBE2I	Myeloid	ARTshort	chronic
4157	REACTOME_DNA_REPAIR	0.782343294	0.990772793	0.015231328	-0.413763987	-0.905355581	193	ISG15, UBE2L6, PRKDC, XPC, UBA7, TRIM25, UBB	Myeloid	ARTshort	chronic
4158	REACTOME_DNA_REPLICATION	0.763894639	0.990772793	0.00219937	0.561302527	0.867087021	86	PSMD12, PSME4, CDC27, UBA52, KPNA6, PSMB1, PSMD14, PSMD13, PSMB7, PSMB4, PSMD6, MCM8, PSMA1, PSMB3, PSMB6, UBE2D1, PSMA6	Myeloid	ARTshort	chronic
4159	REACTOME_DNA_REPLICATION_PRE_INITIATION	0.829424968	0.990772793	0.001999666	0.538502217	0.806077536	59	PSMD12, PSME4, UBA52, KPNA6, PSMB1, PSMD14, PSMD13, PSMB7, PSMB4, PSMD6, MCM8, PSMA1, PSMB3, PSMB6, PSMA6	Myeloid	ARTshort	chronic
4160	REACTOME_DOWNSTREAM_SIGNAL_TRANSDUCTION	0.802222949	0.990772793	0.002365616	0.619352516	0.832063372	21	PIK3CB, PIK3R1, KRAS, NCK1, GRB2, NRAS	Myeloid	ARTshort	chronic
4161	REACTOME_EPH_EPHRIN_MEDIATED_REPULSION_OF_CELLS	0.821811586	0.990772793	0.002237917	0.588380086	0.80681985	25	RAC1, ACTG1, VAV3, PSENEN, AP2S1	Myeloid	ARTshort	chronic
4162	REACTOME_FACTORS_INVOLVED_IN_MEGAKARYOCYTE_DEVELOPMENT_AND_PLATELET_PRODUCTION	0.746092801	0.990772793	0.002313051	0.574374033	0.877517766	75	RAC1, IRF1, CDC42, JMJD1C, SH2B3, PRKACA, RAB5A, HDAC2, SIN3A, MAFF, CAPZA2	Myeloid	ARTshort	chronic
4163	REACTOME_FGFR1_MUTANT_RECEPTOR_ACTIVATION	0.794365668	0.990772793	0.002448764	0.649423668	0.851512448	17	PIK3R1, GAB2, CUX1, CPSF6, GRB2, FGFR1OP2, BAG4, PIK3CA, ZMYM2	Myeloid	ARTshort	chronic
4164	REACTOME_FLT3_SIGNALING_IN_DISEASE	0.766280951	0.990772793	0.002485796	0.632525305	0.863391119	24	PIK3R1, GAB2, UBA52, ETV6, KRAS, FLT3, GRB2, NRAS	Myeloid	ARTshort	chronic
4165	REACTOME_FORMATION_OF_INCISION_COMPLEX_IN_GG_NER	0.737157529	0.990772793	0.002555702	0.629682385	0.884221918	31	UBA52, PIAS1, SUMO3, UBE2V2, UBE2N, RAD23A, SUMO1, UBE2I, GTF2H3	Myeloid	ARTshort	chronic
4166	REACTOME_G1_S_DNA_DAMAGE_CHECKPOINTS	0.849326881	0.990772793	0.001992089	0.537245932	0.780549646	43	PSMD12, PSME4, UBA52, PSMB1, MDM4, PSMD14, PSMD13, CDKN1B, PSMB7, PSMB4, PSMD6, PSMA1, PSMB3, PSMB6, PSMA6	Myeloid	ARTshort	chronic
4167	REACTOME_GABA_RECEPTOR_ACTIVATION	0.810206632	0.990772793	0.002409682	0.650379614	0.841062158	15	GNG5, GNG2, GNG10, GNAI3	Myeloid	ARTshort	chronic
4168	REACTOME_GLUCAGON_SIGNALING_IN_METABOLIC_REGULATION	0.74582909	0.990772793	0.002671345	0.696644342	0.907353521	16	GNG5, GNG2, PRKACA, GNG10	Myeloid	ARTshort	chronic
4169	REACTOME_GLYCOGEN_METABOLISM	0.852676046	0.990772793	0.002222119	0.601121985	0.78293918	16	UBA52, PYGL, GYG1, PGM1	Myeloid	ARTshort	chronic
4170	REACTOME_GPVI_MEDIATED_ACTIVATION_CASCADE	0.807119958	0.990772793	0.002310834	0.602922176	0.822983125	24	RAC1, PIK3CB, CDC42, PIK3R1, RHOG, PIK3CG, VAV3, RHOA	Myeloid	ARTshort	chronic
4171	REACTOME_G_ALPHA_Z_SIGNALLING_EVENTS	0.781479951	0.990772793	0.002453755	0.635338862	0.85354008	21	GNG5, GNG2, GNG10, GNAI3	Myeloid	ARTshort	chronic
4172	REACTOME_HEDGEHOG_OFF_STATE	0.751744783	0.990772793	0.002339019	0.580231889	0.869768516	60	CSNK1A1, ITCH, PSMD12, PSME4, UBA52, PSMB1, NUMB, IFT57, PRKACA, PSMD14, PSMD13, PSMB7, PSMB4, PSMD6, PSMA1, PSMB3, PSMB6, PSMA6, TUBB6	Myeloid	ARTshort	chronic
4173	REACTOME_HEMOSTASIS	0.834743457	0.990772793	0.001547359	0.51264838	0.85568318	307	HSPA5, FN1, SDC2, CD44, THBS1, PLEK, TREM1, CD63, RAC1, IRF1, PIK3CB, CD58, SRGN, ORAI2, CDC42, CD74, SRI, GNG5, PIK3R1, CYRIB, GNAQ, MANF, P2RX4, RHOG, GNG2, ATP2A2, JMJD1C, PIK3CG, SH2B3, VAV3, VEGFA, PRKACA, RAB5A, F11R, ARRB2, SLC7A5, KRAS, HDAC2, SIN3A, CD48, YWHAZ, RHOA, DAGLB, VCL, GNG10, S100A10, RAF1, GRB2, TNFRSF10A, PTPN1, LAMP2, MAFF, SERPINB8, STXBP3	Myeloid	ARTshort	chronic
4174	REACTOME_HOST_INTERACTIONS_OF_HIV_FACTORS	0.853949977	0.990772793	0.001778898	0.512824115	0.796538625	92	ARF1, RAC1, PSMD12, PSME4, NUP58, UBA52, SLC25A43, PSMB1, RCC1, HMGA1, AP1S2, PSMD14, PSMD13, AP1G1, PSMB7, PSMB4, PSMD6, AP2S1, PSMA1, PSMB3	Myeloid	ARTshort	chronic
4175	REACTOME_INNATE_IMMUNE_SYSTEM	0.791240371	0.990772793	0.001669101	0.535661123	0.910487381	608	NFKBIA, SLC2A3, VAT1, FOS, TYROBP, CAMP, JUN, RAB31, RIPK2, IL1B, CD44, EEF2, PELI1, TREM1, LYZ, ASAH1, LGALS3, ICAM3, SURF4, PTAFR, TNFAIP3, CD63, BRI3, RAC1, HSP90B1, CD14, TANK, PIK3CB, PSTPIP1, UBE2D3, ITCH, TAB2, CD58, NLRP3, S100A9, FCGR2B, B4GALT1, PSMD12, CDC42, IRAK2, ACTG1, CTSC, TAX1BP1, KCMF1, NPC2, PIK3R1, CST3, ACTR10, SLC2A5, PSME4, PARP6, PGAM1, TBK1, GAB2, UBA52, VAPA, CAB39, CKAP4, RHOG, PAFAH1B2, CMTM6, ATP6AP2, TUBB, PTX3, FTL, COMMD9, RELA, WASL, SDCBP, DEGS1, POLR2E, SERPINB10, EEF1A1, QPCT, RAB14, PLD3, PSMB1, CYSTM1, HMGB1, MAGT1, DHX36, COPB1, RAB18, ATG12, IST1, FBXW11, SERPINB1, NKIRAS2, BRK1, VAV3, NCF4, PRKACA, PYGL, DDX41, ATP6V0D1, PSMD14, SRP14, ATF2, KRAS, PSMD13, RPS6KA3, IRAK3, NCK1, RHOA, IQGAP1, POLR1D, ARL8A, RETN, LAMTOR3, VCL, CD81, YPEL5, RAP2C, TSPAN14, TOM1, MOSPD2, CYLD, ATP6V1A, CSNK2B, GRN, RAF1, PSMB7, C5AR1, GRB2, TLR1, MAP3K8, TRAF3	Myeloid	ARTshort	chronic
4176	REACTOME_INOSITOL_PHOSPHATE_METABOLISM	0.799818301	0.990772793	0.007967136	-0.472813536	-0.774393465	26	PLCG2, PLD4, INPP5D	Myeloid	ARTshort	chronic
4177	REACTOME_INTEGRIN_CELL_SURFACE_INTERACTIONS	0.80010533	0.990772793	0.002350241	0.611510214	0.830621985	23	FN1, CD44, THBS1, ICAM1, ICAM3, F11R	Myeloid	ARTshort	chronic
4178	REACTOME_INTERLEUKIN_3_INTERLEUKIN_5_AND_GM_CSF_SIGNALING	0.871041902	0.990772793	0.001974603	0.53524486	0.754199682	32	PIK3CB, PIK3R1, GAB2, UBA52, PRKACA, YWHAZ, GRB2	Myeloid	ARTshort	chronic
4179	REACTOME_ION_CHANNEL_TRANSPORT	0.860163016	0.990772793	0.009608251	-0.424308012	-0.810822502	71	ATP2B4, TCIRG1, MLKL, ANO6, WNK1, TRPV2, ATP10D, CLCN3, UBB	Myeloid	ARTshort	chronic
4180	REACTOME_ION_TRANSPORT_BY_P_TYPE_ATPASES	0.856307089	0.990772793	0.007527967	-0.457734223	-0.738622264	24	ATP2B4, ATP10D	Myeloid	ARTshort	chronic
4181	REACTOME_KERATAN_SULFATE_KERATIN_METABOLISM	0.85246815	0.990772793	0.002208716	0.596305973	0.781865496	17	B4GALT1, B4GALT5, GALNS, B3GNT2	Myeloid	ARTshort	chronic
4182	REACTOME_LEISHMANIA_INFECTION	0.752022925	0.990772793	0.00218788	0.558364767	0.88072863	113	JUN, IL1B, PTGER4, RAC1, PTGER2, PSTPIP1, NLRP3, FCGR2B, CDC42, ACTG1, GNG5, CD163, P2RX4, GNG2, RELA, WASL, ADAM17, BRK1, VAV3, PRKACA	Myeloid	ARTshort	chronic
4183	REACTOME_MAP2K_AND_MAPK_ACTIVATION	0.809929215	0.990772793	0.00225559	0.587321569	0.818589016	29	FN1, ACTG1, ARRB2, KRAS, IQGAP1, LAMTOR3, VCL, RAF1	Myeloid	ARTshort	chronic
4184	REACTOME_METABOLISM_OF_POLYAMINES	0.760772274	0.990772793	0.002397169	0.598509015	0.861181454	39	SAT1, PSMD12, PSME4, AZIN1, PSMB1, PSMD14, PSMD13, PSMB7, PSMB4, PSMD6, PSMA1, PSMB3, PSMB6, PSMA6	Myeloid	ARTshort	chronic
4185	REACTOME_MITOTIC_PROMETAPHASE	0.740216197	0.990772793	0.012334626	-0.432085405	-0.884407928	118	HSP90AA1, DYNC1H1, SMC1A, TUBB2B, AKAP9, NEK9, PPP2R5D, CEP250, RANGAP1, DCTN1, CENPJ, ODF2, SMC4, CENPF, XPO1	Myeloid	ARTshort	chronic
4186	REACTOME_MTORC1_MEDIATED_SIGNALLING	0.782825585	0.990772793	0.002471911	0.645285013	0.857020063	19	EIF4B, RHEB, EIF4E, RRAGD, LAMTOR3, RRAGC	Myeloid	ARTshort	chronic
4187	REACTOME_NEGATIVE_REGULATORS_OF_DDX58_IFIH1_SIGNALING	0.814343362	0.990772793	0.008089029	-0.461583684	-0.775477692	30	ISG15, HERC5, UBE2L6, NLRC5, UBA7, TRIM25, UBB	Myeloid	ARTshort	chronic
4188	REACTOME_NONHOMOLOGOUS_END_JOINING_NHEJ	0.734288766	0.990772793	0.008584917	-0.485728858	-0.816042479	30	PRKDC, ATM	Myeloid	ARTshort	chronic
4189	REACTOME_NOTCH2_ACTIVATION_AND_TRANSMISSION_OF_SIGNAL_TO_THE_NUCLEUS	0.870776783	0.990772793	0.006863862	-0.466329613	-0.688677984	15	ADAM10, NOTCH2, UBB	Myeloid	ARTshort	chronic
4190	REACTOME_NUCLEAR_PORE_COMPLEX_NPC_DISASSEMBLY	0.768497542	0.990772793	0.002476155	0.631008127	0.861320186	24	NUP58, NUP54, NEK7	Myeloid	ARTshort	chronic
4191	REACTOME_OPIOID_SIGNALLING	0.815622453	0.990772793	0.002110023	0.554980494	0.815048097	48	GNG5, GNAQ, GNG2, PRKACA, GNG10, PDE4B	Myeloid	ARTshort	chronic
4192	REACTOME_ORC1_REMOVAL_FROM_CHROMATIN	0.862414761	0.990772793	0.001903511	0.523295015	0.770123349	49	PSMD12, PSME4, UBA52, PSMB1, PSMD14, PSMD13, PSMB7, PSMB4, PSMD6, MCM8, PSMA1, PSMB3, PSMB6, PSMA6	Myeloid	ARTshort	chronic
4193	REACTOME_ORGANELLE_BIOGENESIS_AND_MAINTENANCE	0.841923741	0.990772793	0.001652505	0.510331139	0.829880378	182	ARF4, ATP5MG, ATP5MC2, ACSS2, TUBB, SOD2, HSPA9, IFT57, PRKACA, ALAS1, ATF2, GABPB1, CRTC2, HAUS6, TBL1XR1, MAPRE1, ATP5PF, PAFAH1B1, ATP5PD, EXOC1, ESRRA, TFAM, GABPA, ASAP1, TUBB6, TRAF3IP1, MEF2C, MED1, PPP2R1A	Myeloid	ARTshort	chronic
4194	REACTOME_PEPTIDE_LIGAND_BINDING_RECEPTORS	0.817352907	0.990772793	0.007912622	-0.464765174	-0.766845844	27	CX3CR1, CCL5	Myeloid	ARTshort	chronic
4195	REACTOME_PLASMA_LIPOPROTEIN_ASSEMBLY_REMODELING_AND_CLEARANCE	0.862918429	0.990772793	0.002041401	0.549148795	0.762556418	28	P4HB, NPC2, SOAT1, PRKACA, PLTP, AP2S1, MYLIP	Myeloid	ARTshort	chronic
4196	REACTOME_PLASMA_LIPOPROTEIN_CLEARANCE	0.836610636	0.990772793	0.002273357	0.61063853	0.800658083	17	NPC2, SOAT1, AP2S1, MYLIP	Myeloid	ARTshort	chronic
4197	REACTOME_PLATELET_CALCIUM_HOMEOSTASIS	0.852618558	0.990772793	0.002236081	0.607866398	0.786084639	15	ORAI2, SRI, P2RX4, ATP2A2	Myeloid	ARTshort	chronic
4198	REACTOME_PLATELET_HOMEOSTASIS	0.836334217	0.990772793	0.008675982	-0.44082888	-0.791319392	45	ATP2B4, PTPN6, GUCY1B1, PECAM1, GUCY1A1, ITPR3, PPP2R5D	Myeloid	ARTshort	chronic
4199	REACTOME_PROCESSING_OF_CAPPED_INTRONLESS_PRE_MRNA	0.807992847	0.990772793	0.00231692	0.605613153	0.822611933	23	CPSF7, SLBP, SNRPE, NUDT21	Myeloid	ARTshort	chronic
4200	REACTOME_PROCESSING_OF_INTRONLESS_PRE_MRNAS	0.774022806	0.990772793	0.002548938	0.673641439	0.87739309	16	CPSF7, NUDT21	Myeloid	ARTshort	chronic
4201	REACTOME_PURINERGIC_SIGNALING_IN_LEISHMANIASIS_INFECTION	0.755292846	0.990772793	0.002590839	0.666177352	0.88476773	19	IL1B, PSTPIP1, NLRP3, P2RX4, RELA	Myeloid	ARTshort	chronic
4202	REACTOME_PYRUVATE_METABOLISM_AND_CITRIC_ACID_TCA_CYCLE	0.825309287	0.990772793	0.00213645	0.562528524	0.802750458	36	LDHA, SDHB, CS, VDAC1, IDH3G, SUCLG1	Myeloid	ARTshort	chronic
4203	REACTOME_RAC1_GTPASE_CYCLE	0.832002993	0.990772793	0.001831636	0.52202472	0.821740172	110	ARHGAP26, RAC1, SOS2, CDC42, LEMD3, PIK3R1, TAGAP, ARHGAP5, EMD, WASL, LBR, BRK1, VAV3, NCF4, IQGAP1, ARHGAP21, ERBIN	Myeloid	ARTshort	chronic
4204	REACTOME_RAC2_GTPASE_CYCLE	0.804481635	0.990772793	0.002112436	0.553377483	0.827037476	58	ARHGAP26, PGRMC2, CDC42, LEMD3, PIK3R1, EMD, LBR, BRK1, VAV3, NCF4, IQGAP1, ARHGAP21, ERBIN, GIT2, TFRC	Myeloid	ARTshort	chronic
4205	REACTOME_RAC3_GTPASE_CYCLE	0.775136629	0.990772793	0.002234245	0.568238958	0.851791092	60	ARHGAP26, PGRMC2, CDC42, LEMD3, PIK3R1, ARHGAP5, EMD, LBR, BRK1, NCF4, ARHGAP21, ERBIN, GIT2, TFRC, ARHGAP6	Myeloid	ARTshort	chronic
4206	REACTOME_RAF_INDEPENDENT_MAPK1_3_ACTIVATION	0.855332814	0.990772793	0.002183218	0.587494603	0.775471257	18	DUSP1, DUSP10, IL6ST, MAP2K2	Myeloid	ARTshort	chronic
4207	REACTOME_REGULATION_OF_HMOX1_EXPRESSION_AND_ACTIVITY	0.798520125	0.990772793	0.00218897	0.566333631	0.82993321	47	PSMD12, PSME4, UBA52, PSMB1, BACH1, PSMD14, PSMD13, CUL3, HM13, CSNK2B, PSMB7, PSMB4, PSMD6, CSNK2A1, PSMA1, PSMB3, PSMB6, PSMA6	Myeloid	ARTshort	chronic
4208	REACTOME_REGULATION_OF_LIPID_METABOLISM_BY_PPARALPHA	0.789892604	0.990772793	0.002138719	0.556052072	0.842719875	68	G0S2, MED15, TXNRD1, ACSL1, MED13, ALAS1, SIN3A, SREBF1, TRIB3, MED29, TBL1XR1, CCNC, MED10, ESRRA, MED4	Myeloid	ARTshort	chronic
4209	REACTOME_REGULATION_OF_MRNA_STABILITY_BY_PROTEINS_THAT_BIND_AU_RICH_ELEMENTS	0.739828816	0.990772793	0.00237621	0.58333777	0.879546575	64	ZFP36, PABPC1, PSMD12, HNRNPD, PSME4, UBA52, PSMB1, DCP1A, ZFP36L1, PSMD14, PSMD13, YWHAZ, PSMB7, PSMB4, PSMD6	Myeloid	ARTshort	chronic
4210	REACTOME_REGULATION_OF_PTEN_STABILITY_AND_ACTIVITY	0.812809199	0.990772793	0.00211651	0.555543835	0.817583325	49	PSMD12, PSME4, UBA52, PSMB1, PTEN, PSMD14, PSMD13, CSNK2B, PSMB7, PSMB4, PSMD6, CSNK2A1, MKRN1, RNF146, PSMA1, PSMB3, PSMB6, PSMA6	Myeloid	ARTshort	chronic
4211	REACTOME_REGULATION_OF_RAS_BY_GAPS	0.804094437	0.990772793	0.00216477	0.563018068	0.825074421	47	PSMD12, PSME4, UBA52, PSMB1, PSMD14, KRAS, PSMD13, CUL3, PSMB7, RASA2, PSMB4, SPRED2, PSMD6, NRAS, PSMA1, PSMB3, PSMB6, PSMA6	Myeloid	ARTshort	chronic
4212	REACTOME_RHOBTB2_GTPASE_CYCLE	0.815633858	0.990772793	0.007207618	-0.489809582	-0.732404866	16	HSP90AA1, HSP90AB1, CCT7	Myeloid	ARTshort	chronic
4213	REACTOME_RHOBTB_GTPASE_CYCLE	0.760697891	0.990772793	0.00248258	0.625939627	0.865663845	27	VIM, ACTG1, SRRM1, HNRNPC, CUL3, CPSF7	Myeloid	ARTshort	chronic
4214	REACTOME_RHOC_GTPASE_CYCLE	0.776100644	0.990772793	0.002311762	0.584873124	0.847832877	42	ARHGAP26, PIK3R1, ARHGAP5, LBR, RHOA, ARHGAP18, IQGAP1, ARHGAP21, ERBIN, TFRC, MACO1	Myeloid	ARTshort	chronic
4215	REACTOME_RHOF_GTPASE_CYCLE	0.747870424	0.990772793	0.00256661	0.644973607	0.880382936	24	PIK3R1, ARHGAP5, ARHGAP21, TOR1AIP1, BASP1	Myeloid	ARTshort	chronic
4216	REACTOME_RHOV_GTPASE_CYCLE	0.778108466	0.990772793	0.002444173	0.62782685	0.852785076	23	CDC42, PIK3R1, WASL, NCK1, IQGAP1, TPM3, TPM4, GIT2, USP9X	Myeloid	ARTshort	chronic
4217	REACTOME_RHO_GTPASES_ACTIVATE_NADPH_OXIDASES	0.753033103	0.990772793	0.002639746	0.69100599	0.900009776	16	RAC1, S100A9, NCF4	Myeloid	ARTshort	chronic
4218	REACTOME_RHO_GTPASES_ACTIVATE_WASPS_AND_WAVES	0.83351754	0.990772793	0.002200284	0.582108757	0.794573003	24	RAC1, CDC42, ACTG1, WASL, BRK1, NCK1, GRB2	Myeloid	ARTshort	chronic
4219	REACTOME_RHO_GTPASE_CYCLE	0.850298318	0.990772793	0.001499588	0.50538412	0.839442265	274	VIM, PICALM, EFHD2, ARHGAP26, RAC1, PGRMC2, SOS2, CDC42, ACTG1, LEMD3, PIK3R1, SRRM1, GFOD1, WHAMM, TAGAP, HNRNPC, ARHGAP5, CKAP4, EMD, RHOG, WASL, ARFGAP3, LBR, BRK1, VAV3, NCF4, ITSN1, CUL3, CPSF7, NCK1, RHOA, ARHGAP18, IQGAP1, ARHGAP21, MOSPD2, TPM3, ERBIN, TPM4, GRB2	Myeloid	ARTshort	chronic
4220	REACTOME_ROS_AND_RNS_PRODUCTION_IN_PHAGOCYTES	0.736366619	0.990772793	0.00780532	-0.519211897	-0.79287933	18	RAC2, TCIRG1, CYBA, HVCN1	Myeloid	ARTshort	chronic
4221	REACTOME_RUNX1_REGULATES_TRANSCRIPTION_OF_GENES_INVOLVED_IN_DIFFERENTIATION_OF_HSCS	0.815307373	0.990772793	0.002120611	0.556862402	0.814380403	46	ITCH, PSMD12, PSME4, UBA52, PSMB1, PSMD14, PSMD13, PSMB7, PSMB4, PSMD6, PSMA1, PSMB3, PSMB6, PSMA6	Myeloid	ARTshort	chronic
4222	REACTOME_SARS_COV_INFECTIONS	0.749111389	0.990772793	0.002214639	0.560911469	0.881171084	107	IFNGR1, CHMP4B, IFNGR2, CSNK1A1, MGAT1, MAP1LC3B, SAP30, PARP6, TBK1, BRD4, UBA52, TUBB, RPN1, CHMP2B, MAGT1, IFNAR2, GATAD2B, VEGFA, HDAC2, CUL3, MBD3, GALNT1, ST6GALNAC4, PRKCSH, BECN1, RIPK1, RPN2, VHL, AP2S1, CHMP2A, VCP	Myeloid	ARTshort	chronic
4223	REACTOME_SENSORY_PERCEPTION	0.811244032	0.990772793	0.002090584	0.551005761	0.820901525	56	SDC2, DHRS3, ACTG1, RDX, SYN1	Myeloid	ARTshort	chronic
4224	REACTOME_SENSORY_PROCESSING_OF_SOUND_BY_OUTER_HAIR_CELLS_OF_THE_COCHLEA	0.774558032	0.990772793	0.007644812	-0.499638659	-0.771135039	19	MYH9, SPTBN1, RIPOR2, EZR, CLIC5, SPTAN1	Myeloid	ARTshort	chronic
4225	REACTOME_SIALIC_ACID_METABOLISM	0.865796536	0.990772793	0.002127784	0.572771359	0.760712765	19	ST8SIA4, ST6GALNAC4, SLC17A5	Myeloid	ARTshort	chronic
4226	REACTOME_SIGNALING_BY_BRAF_AND_RAF1_FUSIONS	0.783702108	0.990772793	0.002248868	0.573353182	0.842030349	48	FN1, ACTG1, QKI, FXR1, ARRB2, KRAS, KDM7A, IQGAP1, VCL, RAF1	Myeloid	ARTshort	chronic
4227	REACTOME_SIGNALING_BY_CYTOSOLIC_FGFR1_FUSION_MUTANTS	0.809335673	0.990772793	0.002413299	0.651238602	0.84217299	15	PIK3R1, GAB2, CUX1, CPSF6, GRB2, FGFR1OP2, PIK3CA, ZMYM2	Myeloid	ARTshort	chronic
4228	REACTOME_SIGNALING_BY_EGFR_IN_CANCER	0.861912333	0.990772793	0.007108657	-0.466536977	-0.71244039	18	HSP90AA1	Myeloid	ARTshort	chronic
4229	REACTOME_SIGNALING_BY_ERBB2	0.794941224	0.990772793	0.002259759	0.581295601	0.83175424	37	NRG1, PIK3R1, USP8, PTPN12, UBA52, KRAS, RHOA, ERBIN, GRB2, NRAS	Myeloid	ARTshort	chronic
4230	REACTOME_SIGNALING_BY_ERYTHROPOIETIN	0.817291088	0.990772793	0.002314289	0.6117444	0.817291421	20	PIK3CB, PIK3R1, PIK3CG, KRAS, GRB2, NRAS	Myeloid	ARTshort	chronic
4231	REACTOME_SIGNALING_BY_FLT3_FUSION_PROTEINS	0.853574976	0.990772793	0.00221848	0.600267162	0.781825805	16	PIK3R1, GAB2, ETV6, KRAS, GRB2, NRAS	Myeloid	ARTshort	chronic
4232	REACTOME_SIGNALING_BY_GPCR	0.817949409	0.990772793	0.001741834	0.520317009	0.850169148	197	PTGER4, PTAFR, PTGER2, SOS2, CDC42, CCL3, GNG5, PIK3R1, RGS1, GNAQ, RGS2, GNG2, ADGRE1, PIK3CG, VAV3, PRKACA, ITSN1, ARRB2, HEBP1, KRAS, CXCL8, RPS6KA3, ADGRE2, RHOA, DAGLB, GNG10, GPR65, C5AR1, GRB2	Myeloid	ARTshort	chronic
4233	REACTOME_SIGNALING_BY_MODERATE_KINASE_ACTIVITY_BRAF_MUTANTS	0.806205652	0.990772793	0.00226219	0.587536918	0.821924183	30	FN1, BRAP, ACTG1, ARRB2, KRAS, IQGAP1, VCL, RAF1	Myeloid	ARTshort	chronic
4234	REACTOME_SIGNALING_BY_NOTCH4	0.868407275	0.990772793	0.001839261	0.515012018	0.768524175	57	RBPJ, PSMD12, UBA52, SNW1, PSMB1, SMAD3, PSMD14, PSMD13, YWHAZ, PSMB7, PSMB4, PSMD6, PSENEN, PSMA1, PSMB3, PSMB6	Myeloid	ARTshort	chronic
4235	REACTOME_SIGNALING_BY_THE_B_CELL_RECEPTOR_BCR	0.866565821	0.990772793	0.001732064	0.506608967	0.784730484	89	NFKBIA, PSMD12, ORAI2, REL, PIK3R1, PSME4, UBA52, RELA, PSMB1, FBXW11, PSMD14, KRAS, PSMD13, NCK1, PSMB7, GRB2, NFKBIE, PSMB4, PSMD6, RASGRP3, NRAS, BCL10, PSMA1, PSMB3, SH3KBP1, NFKBIB	Myeloid	ARTshort	chronic
4236	REACTOME_SIGNALING_BY_VEGF	0.775138322	0.990772793	0.002187247	0.561079982	0.855369248	73	RAC1, PIK3CB, CDC42, ACTG1, PIK3R1, NRP1, SPHK1, BRK1, VAV3, NCF4, VEGFA, PRKACA, KRAS, PXN, NCK1, RHOA, RICTOR, TRIB3	Myeloid	ARTshort	chronic
4237	REACTOME_SIGNALING_BY_WNT_IN_CANCER	0.758264645	0.990772793	0.002630058	0.696505588	0.900711646	15	CSNK1A1, TNKS2, PPP2R1A	Myeloid	ARTshort	chronic
4238	REACTOME_SIGNALLING_TO_ERKS	0.849745248	0.990772793	0.002143131	0.572144818	0.777151474	23	RIT1, RALA, KRAS, GRB2, NRAS, BRAF, RALB, MAP2K2	Myeloid	ARTshort	chronic
4239	REACTOME_SIGNAL_TRANSDUCTION_BY_L1	0.817190309	0.990772793	0.002367307	0.635499641	0.827714807	16	RAC1, NRP1, CSNK2B, CSNK2A1, MAP2K2, ITGA9	Myeloid	ARTshort	chronic
4240	REACTOME_STABILIZATION_OF_P53	0.870720907	0.990772793	0.001925277	0.525953364	0.756782723	39	PSMD12, PSME4, UBA52, PSMB1, MDM4, PSMD14, PSMD13, PSMB7, PSMB4, PSMD6, PSMA1, PSMB3, PSMB6, PSMA6	Myeloid	ARTshort	chronic
4241	REACTOME_SUMOYLATION_OF_DNA_DAMAGE_RESPONSE_AND_REPAIR_PROTEINS	0.790832434	0.990772793	0.002187069	0.564081837	0.837730021	54	RAD21, NUP58, TDG, PIAS1, RNF2, SUMO3	Myeloid	ARTshort	chronic
4242	REACTOME_SWITCHING_OF_ORIGINS_TO_A_POST_REPLICATIVE_STATE	0.791252791	0.990772793	0.002138971	0.55623825	0.840878244	66	PSMD12, PSME4, CDC27, UBA52, PSMB1, PSMD14, PSMD13, PSMB7, PSMB4, PSMD6, MCM8, PSMA1, PSMB3, PSMB6, UBE2D1, PSMA6	Myeloid	ARTshort	chronic
4243	REACTOME_SYNTHESIS_OF_DNA	0.792514386	0.990772793	0.002089455	0.549409181	0.843811863	80	PSMD12, PSME4, CDC27, UBA52, PSMB1, PSMD14, PSMD13, PSMB7, PSMB4, PSMD6, MCM8, PSMA1, PSMB3, PSMB6, UBE2D1, PSMA6	Myeloid	ARTshort	chronic
4244	REACTOME_TBC_RABGAPS	0.763475371	0.990772793	0.002438795	0.613181334	0.861050568	31	TBC1D15, RAB8B, MAP1LC3B, GABARAP, RAB5A	Myeloid	ARTshort	chronic
4245	REACTOME_TCF_DEPENDENT_SIGNALING_IN_RESPONSE_TO_WNT	0.749329841	0.990772793	0.002252369	0.565834065	0.878096508	91	CSNK1A1, PSMD12, PSME4, USP8, UBA52, PSMB1, PSMD14, PSMD13, CUL3, YWHAZ, CSNK2B, PSMB7, PSMB4, PSMD6, CSNK2A1, CHD8, RNF146, PSMA1, PSMB3, PSMB6	Myeloid	ARTshort	chronic
4246	REACTOME_TNFR2_NON_CANONICAL_NF_KB_PATHWAY	0.851732788	0.990772793	0.001902989	0.525135441	0.786068969	59	PSMD12, PSME4, LTBR, UBA52, TNFRSF11A, PSMB1, FBXW11, TNFRSF1A, PSMD14, PSMD13, PSMB7, TRAF3, PSMB4, PSMD6, PSMA1, PSMB3, PSMB6, PSMA6	Myeloid	ARTshort	chronic
4247	REACTOME_TRANSCRIPTIONAL_REGULATION_BY_RUNX2	0.831724602	0.990772793	0.00196487	0.534160673	0.806441184	65	LGALS3, PSMD12, PSME4, UBA52, PSMB1, PSMD14, PSMD13, PSMB7, PSMB4, PSMD6, PSMA1, ESRRA, PSMB3, PSMB6, RUNX2, PSMA6	Myeloid	ARTshort	chronic
4248	REACTOME_TRANSLATION_OF_SARS_COV_1_STRUCTURAL_PROTEINS	0.826556823	0.990772793	0.002275793	0.604072117	0.80704124	20	MGAT1, PARP6, UBA52, GALNT1, ST6GALNAC4, PRKCSH	Myeloid	ARTshort	chronic
4249	REACTOME_TRNA_AMINOACYLATION	0.853431158	0.990772793	0.002055205	0.550557827	0.77311246	31	QARS1, GARS1, YARS1, AIMP1	Myeloid	ARTshort	chronic
4250	REACTOME_TRNA_MODIFICATION_IN_THE_NUCLEUS_AND_CYTOSOL	0.82695389	0.990772793	0.008017223	-0.457986	-0.769433449	30	EPRS1	Myeloid	ARTshort	chronic
4251	REACTOME_UCH_PROTEINASES	0.853667628	0.990772793	0.001890842	0.523441829	0.784640126	60	PSMD12, PSME4, UBA52, YY1, PSMB1, TGFBR2, PSMD14, PSMD13, PSMB7, PSMB4, PSMD6, PSMA1, PSMB3, PSMB6, PSMA6, UCHL3	Myeloid	ARTshort	chronic
4252	REACTOME_VEGFR2_MEDIATED_CELL_PROLIFERATION	0.846035873	0.990772793	0.002262727	0.61429468	0.794397608	15	SPHK1, VEGFA, KRAS, NRAS	Myeloid	ARTshort	chronic
4253	GOBP_NEGATIVE_REGULATION_OF_MAPK_CASCADE	0.728526614	0.990586547	0.002353795	0.575780689	0.891876553	89	IL1B, DUSP1, PIK3CB, ITCH, EIF3A, RGS2, PTPN2, PTEN, RNF149, SH2B3, DUSP10, IRAK3, ATF3, CYLD, IGBP1, PTPN1, SPRED2, PAFAH1B1, QARS1, PER1	Myeloid	ARTshort	chronic
4254	GOBP_ALPHA_BETA_T_CELL_ACTIVATION	0.728157827	0.990441377	0.011664925	-0.438657099	-0.875778221	98	MAMU-E, SPN, ADA, NCKAP1L, PTPRC, STAT6, RSAD2, TCIRG1, DOCK2, JAK2, NKG7, WDFY4, HSPH1	Myeloid	ARTshort	chronic
4255	GOBP_ACTOMYOSIN_STRUCTURE_ORGANIZATION	0.725339356	0.990262446	0.002373996	0.577578156	0.893131311	87	PTGER4, RAC1, CDC42, ACTG1, PIK3R1, NRP1, SMAD3, STARD3, F11R, PXN, CUL3, RHOA, GPR65, S100A10	Myeloid	ARTshort	chronic
4256	GOBP_BIOLOGICAL_PROCESS_INVOLVED_IN_INTERACTION_WITH_HOST	0.725140879	0.990262446	0.00234801	0.574096131	0.894920755	96	CHMP4B, ICAM1, ITCH, P4HB, NECTIN2, ARL8B, CD74, NRP1, VAPA, PTX3, CHMP2B, IST1, KPNA3, F11R, CXCL8, TSG101, MAMU-DRB1, CD81, TRIM11	Myeloid	ARTshort	chronic
4257	GOBP_CELL_KILLING	0.725876519	0.990262446	0.010743383	-0.446473924	-0.862036257	76	MAMU-E, FCGR3, CX3CR1, GZMB, B2M, PTPN6, HSP90AB1, NCKAP1L, PTPRC, CD1C, UNC13D	Myeloid	ARTshort	chronic
4258	GOBP_DETOXIFICATION	0.727278493	0.990262446	0.002468412	0.59618328	0.886833144	55	ALOX5AP, GPX1, S100A9, SESN1, TXNRD1, SOD2, GSR, PRXL2C	Myeloid	ARTshort	chronic
4259	GOBP_MITOCHONDRIAL_OUTER_MEMBRANE_PERMEABILIZATION_INVOLVED_IN_PROGRAMMED_CELL_DEATH	0.72605266	0.990262446	0.002653559	0.655206293	0.898455703	25	BNIP3L, BNIP3, VDAC2, SLC25A43, BID, ATF2	Myeloid	ARTshort	chronic
4260	GOBP_MITOTIC_G1_S_TRANSITION_CHECKPOINT_SIGNALING	0.726928976	0.990262446	0.002741928	0.702001922	0.920452094	17	WAC, RPL26, CDKN1B	Myeloid	ARTshort	chronic
4261	GOBP_NEGATIVE_REGULATION_OF_PROTEIN_CONTAINING_COMPLEX_DISASSEMBLY	0.726330692	0.990262446	0.002576703	0.626090063	0.890647794	35	MID1IP1, RDX, IRAK3, SCAF8, PHF23, CAPZA2, ATXN7, EPS8, TMEM39A, CAPG, PIK3CA, CLASP2	Myeloid	ARTshort	chronic
4262	GOBP_PROTEIN_LOCALIZATION_TO_MICROTUBULE_ORGANIZING_CENTER	0.725106097	0.990262446	0.002668523	0.659347117	0.900002641	24	MAPRE1, UBXN2B, PCM1	Myeloid	ARTshort	chronic
4263	GOBP_RECEPTOR_CATABOLIC_PROCESS	0.72460051	0.990262446	0.002765871	0.71188247	0.92720062	16	ITCH, SH3GLB1, PTPN1, BECN1, MYLIP, SMURF1	Myeloid	ARTshort	chronic
4264	GOBP_REGULATION_OF_NEURAL_PRECURSOR_CELL_PROLIFERATION	0.727180041	0.990262446	0.002638839	0.650762327	0.896157094	26	HIF1A, BTG2, FOXO3, VEGFA, RHOA, APPL2	Myeloid	ARTshort	chronic
4265	GOBP_RENAL_TUBULE_DEVELOPMENT	0.727516325	0.990262446	0.008001384	-0.515708729	-0.803893152	20	NOTCH2, HES1, STAT1	Myeloid	ARTshort	chronic
4266	GOBP_SPLICEOSOMAL_SNRNP_ASSEMBLY	0.727764305	0.990262446	0.002665924	0.662034442	0.899249675	23	STRAP, SMN1, PRPF3, SART1, SRSF10, SNRPE	Myeloid	ARTshort	chronic
4267	REACTOME_HEDGEHOG_LIGAND_BIOGENESIS	0.727023142	0.990262446	0.002541618	0.615551039	0.888210994	40	P4HB, PSMD12, PSME4, UBA52, DERL2, ADAM17, PSMB1, SEL1L, SYVN1, PSMD14, PSMD13, PSMB7, PSMB4, PSMD6, PSMA1, PSMB3, VCP, PSMB6, PSMA6	Myeloid	ARTshort	chronic
4268	REACTOME_HEME_SIGNALING	0.727571044	0.990262446	0.002598999	0.635169142	0.891926613	31	NRIP1, BACH1, ATF2, CRTC2, TBL1XR1, MEF2C, MED1, CRTC3	Myeloid	ARTshort	chronic
4269	REACTOME_NUCLEOTIDE_BINDING_DOMAIN_LEUCINE_RICH_REPEAT_CONTAINING_RECEPTOR_NLR_SIGNALING_PATHWAYS	0.725802284	0.990262446	0.002536888	0.613094326	0.888742369	42	RIPK2, TNFAIP3, PSTPIP1, ITCH, TAB2, NLRP3, IRAK2, UBA52, RELA	Myeloid	ARTshort	chronic
4270	REACTOME_POLYMERASE_SWITCHING_ON_THE_C_STRAND_OF_THE_TELOMERE	0.752395592	0.990218519	0.003076408	0.681874753	0.869115505	19	RFC1, TERF2IP, TERF2, RFC5	Bcell	ARTshort	chronic
4271	GOBP_PROTEIN_LOCALIZATION_TO_MITOCHONDRION	0.75202652	0.990106695	0.007520939	-0.469153117	-0.852816572	80	RAC2, ISG15, GZMB, CALM3	Bcell	ARTshort	chronic
4272	GOBP_RESPONSE_TO_XENOBIOTIC_STIMULUS	0.751683377	0.990028938	0.002447734	0.535462891	0.860951991	138	FOS, FOSB, CDKN1B, HSPA5, JUN, LYN, CXCR4, CD69, RPS6KB1, USP47, BCL2, FOXO3, RBM22	Bcell	ARTshort	chronic
4273	GOBP_REGULATION_OF_TRANSPORTER_ACTIVITY	0.75113454	0.989680103	0.002638592	0.553967286	0.849302195	84	ATPSCKMT, NEDD4L, UBQLN1, CAB39, BCL2, SRI, PINK1, IFNGR2	Bcell	ARTshort	chronic
4274	GOBP_T_CELL_DIFFERENTIATION_INVOLVED_IN_IMMUNE_RESPONSE	0.723129963	0.989298321	0.002549126	0.614555662	0.890860725	42	RIPK2, PTGER4, ZC3H12A, NLRP3, MAMU-DRA, HLX, HMGB1, SOCS5, MAMU-DRB1	Myeloid	ARTshort	chronic
4275	BIOCARTA_AT1R_PATHWAY	0.743661318	0.989286854	0.003144178	0.705691597	0.887476755	17	JUN, ATF2, RAF1	Bcell	ARTshort	chronic
4276	BIOCARTA_CREB_PATHWAY	0.739211556	0.989286854	0.003180337	0.719697512	0.898753495	16	PIK3CA, PRKAR1A, PIK3R1, SOS1	Bcell	ARTshort	chronic
4277	BIOCARTA_FAS_PATHWAY	0.738319193	0.989286854	0.006141488	-0.55243141	-0.802370925	23	PRKDC, SPTAN1, ARHGDIB, PAK2, RB1, DFFA	Bcell	ARTshort	chronic
4278	BIOCARTA_G1_PATHWAY	0.740144722	0.989286854	0.003195322	0.729971761	0.905599978	15	CDKN1B, TFDP1	Bcell	ARTshort	chronic
4279	BIOCARTA_RAC1_PATHWAY	0.744603242	0.989286854	0.00579158	-0.579339503	-0.791801685	15	RALBP1	Bcell	ARTshort	chronic
4280	GOBP_AMINO_SUGAR_METABOLIC_PROCESS	0.736453954	0.989286854	0.006124417	-0.55801975	-0.803659293	22	ST6GAL1	Bcell	ARTshort	chronic
4281	GOBP_ASPARTATE_FAMILY_AMINO_ACID_METABOLIC_PROCESS	0.749760423	0.989286854	0.00307348	0.676135226	0.867321706	20	ATF4, MTHFD1	Bcell	ARTshort	chronic
4282	GOBP_BEHAVIOR	0.737875322	0.989286854	0.002417943	0.534793828	0.876501655	174	FOS, NR1D2, OXR1, PCM1, CHD8, CHD7, PJA2, ARF4, RPS6KB1, PAIP2, EIF4E, CFAP20, BCL2, KRAS, PAX5, HIF1A, PER3, YTHDF1, NAGLU	Bcell	ARTshort	chronic
4283	GOBP_CARDIAC_MUSCLE_CONTRACTION	0.735760884	0.989286854	0.006517117	-0.520782056	-0.819121283	35	FLNA, GSN, CALM3, ATP1A1	Bcell	ARTshort	chronic
4284	GOBP_CATION_TRANSPORT	0.747433265	0.989286854	0.014775913	-0.428830713	-0.932714428	354	B2M, FLNA, CYBA, PTPN6, MS4A1, RALBP1, CD19, DIAPH1, CORO1A, UQCRC1, ANXA2, PTPRC, PIEZO1, ATP5F1E, BTK, UCP2, TCIRG1, ATP2B4, ATP6V0E1, ANXA6, PLCG2, AHNAK, ITGB1, HVCN1, CALM3, ATP1A1, CAPN1, CTSS	Bcell	ARTshort	chronic
4285	GOBP_CELLULAR_PROTEIN_CATABOLIC_PROCESS	0.750552208	0.989286854	0.001984515	0.521499574	0.906236748	495	MYLIP, FEM1C, WAC, RPL5, NOP53, UBA52, NEDD4L, USP36, SQSTM1, ZRANB1, DDIT3, EZR, HERPUD1, YME1L1, UBE2J1, WDR26, RMND5A, HSPA5, RNF126, RACK1, SNX5, PPP2R5C, LATS1, UBQLN1, MARCHF7, CHMP2B, PSMD6, ARIH1, USP38, PIAS1, FEM1B, RNF144A, CACUL1, CSNK1A1, VPS11, CYLD, RNF19A, CDC27, CASP8, RPL23, RPS7, USP30, USP1, USP47, CNOT4, EIF3H, FBXO7, USP8, RNF103, TRIB3, PSMC2, SIRT1, UBE4A, PSMD14, PSMA2, USP42, TMF1, RYBP, USP7, FAF2, USP3, UBXN1, USP16, PMAIP1, UBE2H, ARIH2, VPS37B, PELI1, RNF146, SOCS5, RNF114, FBXL3, KCTD2, UFL1, RNF6, UBXN4, RBBP6, AUP1, DERL2	Bcell	ARTshort	chronic
4286	GOBP_CELLULAR_RESPONSE_TO_INSULIN_STIMULUS	0.747462643	0.989286854	0.002572642	0.546445102	0.856785544	105	SESN3, SNX5, ADIPOR1, RPS6KB1, PIK3CA, RAB31, TRIB3, SRSF5, RAB8B, IRS2, SIRT1, CFLAR, CPEB1, INSIG1, PHIP, PIK3C2A, APPL2, ZDHHC7, PIK3R1, USF1, SYAP1	Bcell	ARTshort	chronic
4287	GOBP_CELLULAR_RESPONSE_TO_INTERLEUKIN_1	0.745056569	0.989286854	0.002920667	0.607663683	0.848358788	38	TANK, YY1, HIF1A, UPF1, USP10, KLF2	Bcell	ARTshort	chronic
4288	GOBP_DOUBLE_STRAND_BREAK_REPAIR_VIA_NONHOMOLOGOUS_END_JOINING	0.74771515	0.989286854	0.002859502	0.590819422	0.844928967	46	XRCC6, UVRAG, PSMD14, SMCHD1	Bcell	ARTshort	chronic
4289	GOBP_DSRNA_PROCESSING	0.749638909	0.989286854	0.002932455	0.61506104	0.846137631	34	ZC3H7A, AGO2, DDX5, TSN, DDX3X, SNIP1, NCOR2, TUT4, PPP3CA	Bcell	ARTshort	chronic
4290	GOBP_EPITHELIAL_CELL_APOPTOTIC_PROCESS	0.737536431	0.989286854	0.002915627	0.599998582	0.853387433	44	ZFP36, ATF2, FOXO3, STK4, CFLAR, MAP3K5	Bcell	ARTshort	chronic
4291	GOBP_ESTABLISHMENT_OF_EPITHELIAL_CELL_POLARITY	0.741726019	0.989286854	0.00580628	-0.581573351	-0.794854755	15	MSN, FRMD4B	Bcell	ARTshort	chronic
4292	GOBP_LEUKOCYTE_APOPTOTIC_PROCESS	0.749918549	0.989286854	0.002771	0.573718773	0.844152924	58	TSC22D3, CD74, LYN, HIF1A, IRS2, SIRT1	Bcell	ARTshort	chronic
4293	GOBP_LYMPHOCYTE_HOMEOSTASIS	0.741591571	0.989286854	0.003008088	0.636376857	0.857037937	29	TSC22D3, CD74, LYN, BCL2, HIF1A, PMAIP1	Bcell	ARTshort	chronic
4294	GOBP_MEMBRANE_PROTEIN_PROTEOLYSIS	0.750467952	0.989286854	0.006324161	-0.524273593	-0.805293108	31	ADAM10, NRDC, MYH9	Bcell	ARTshort	chronic
4295	GOBP_MIRNA_METABOLIC_PROCESS	0.743139288	0.989286854	0.003146444	0.706120538	0.888016191	17	AGO2, TENT2, TUT4, ZC3H12A	Bcell	ARTshort	chronic
4296	GOBP_MITOCHONDRIAL_MEMBRANE_ORGANIZATION	0.749861912	0.989286854	0.002724064	0.565270726	0.845517344	67	HSPA9, ATF2, BCL2, PMAIP1, PINK1, BLOC1S2, TOMM70	Bcell	ARTshort	chronic
4297	GOBP_MONOCYTE_DIFFERENTIATION	0.741361592	0.989286854	0.003170967	0.717780632	0.896359709	16	CD74, SP3, MED1, JUN, ACIN1	Bcell	ARTshort	chronic
4298	GOBP_MRNA_EXPORT_FROM_NUCLEUS	0.731312036	0.989286854	0.006541751	-0.522517143	-0.821850346	35	HNRNPA2B1	Bcell	ARTshort	chronic
4299	GOBP_NEGATIVE_REGULATION_OF_FIBROBLAST_PROLIFERATION	0.738122656	0.989286854	0.005998448	-0.569575248	-0.800073342	19	GSTP1	Bcell	ARTshort	chronic
4300	GOBP_NEGATIVE_REGULATION_OF_PHOSPHATASE_ACTIVITY	0.746812695	0.989286854	0.006069915	-0.552440615	-0.79562423	22	NCKAP1L, ROCK2, IKBKB, PTPA	Bcell	ARTshort	chronic
4301	GOBP_NEGATIVE_REGULATION_OF_PHOSPHORUS_METABOLIC_PROCESS	0.7492862	0.989286854	0.010746571	-0.438269221	-0.907666525	215	YWHAB, PTPN6, GSTP1, MIDN, PTPRC, PRKDC, NCKAP1L, AIDA, ADAR, CSK, PAK2, PARP14, ROCK2, RGS14, MVP, CDKN2D, CALM3, PLEC, IKBKB, RB1, DNAJC10	Bcell	ARTshort	chronic
4302	GOBP_NEGATIVE_REGULATION_OF_RESPONSE_TO_EXTERNAL_STIMULUS	0.739923632	0.989286854	0.009022123	-0.451433336	-0.89044881	142	SAMHD1, ISG15, GSTP1, PTPRC, DHX58, ADAR, ST6GAL1, GRN, PARP14, STAT2, NLRC5, OAS3, FGR, HCK, RB1	Bcell	ARTshort	chronic
4303	GOBP_NEGATIVE_REGULATION_OF_SECRETION	0.747162904	0.989286854	0.006800613	-0.494780058	-0.829258577	49	MIDN, NCKAP1L, UCP2, RSAD2, SPI1, ERP29	Bcell	ARTshort	chronic
4304	GOBP_PEPTIDYL_THREONINE_MODIFICATION	0.736164978	0.989286854	0.002810612	0.576759503	0.854990645	62	TBK1, DYRK2, ATF2, CAB39, RIPK2, BCL2, DCAF1, CSNK2A1	Bcell	ARTshort	chronic
4305	GOBP_POLYSACCHARIDE_BIOSYNTHETIC_PROCESS	0.750115537	0.989286854	0.002955105	0.62433221	0.848345834	31	CLTC, DYRK2, IRS2, PPP1CB	Bcell	ARTshort	chronic
4306	GOBP_POSITIVE_REGULATION_OF_CHEMOKINE_PRODUCTION	0.748790088	0.989286854	0.002936127	0.615604652	0.846885477	34	CD74, DDX3X, RIPK2, HIF1A, MBP, HMGB1, ADAM17	Bcell	ARTshort	chronic
4307	GOBP_POSITIVE_REGULATION_OF_EXTRINSIC_APOPTOTIC_SIGNALING_PATHWAY	0.744094557	0.989286854	0.006222518	-0.539478477	-0.801031331	26	PTPRC, PPP1CA, PAK2, PYCARD	Bcell	ARTshort	chronic
4308	GOBP_POSITIVE_REGULATION_OF_HISTONE_H3_K4_METHYLATION	0.745796698	0.989286854	0.003118166	0.695167954	0.880161964	18	SNW1, KMT2E, KANSL1, KANSL2	Bcell	ARTshort	chronic
4309	GOBP_POSITIVE_REGULATION_OF_INTERFERON_BETA_PRODUCTION	0.734180927	0.989286854	0.006204776	-0.551320241	-0.806464203	24	ISG15, OAS2, DHX58, IRF7, OAS3	Bcell	ARTshort	chronic
4310	GOBP_POSITIVE_REGULATION_OF_MITOCHONDRION_ORGANIZATION	0.747386031	0.989286854	0.006712463	-0.498325012	-0.825984749	46	RALBP1, GZMB, PYCARD, CAMKK2	Bcell	ARTshort	chronic
4311	GOBP_PROTEIN_AUTOPHOSPHORYLATION	0.741050098	0.989286854	0.002565312	0.545851986	0.86327648	115	EIF2AK3, STK17B, RB1CC1, DDX3X, JUN, LYN, STK24, STK26, STK4, CDK12, CLK3	Bcell	ARTshort	chronic
4312	GOBP_RECOMBINATIONAL_REPAIR	0.734087738	0.989286854	0.00264973	0.553807416	0.864361019	100	NIPBL, RAD21, MORF4L1, SFPQ, EPC1, EPC2, TERF2IP, YY1, PSMD14, KDM1A, ING3, SMCHD1, RFWD3, MCM9	Bcell	ARTshort	chronic
4313	GOBP_REGULATION_OF_CARDIAC_MUSCLE_CONTRACTION	0.740293275	0.989286854	0.003142071	0.699635395	0.885818254	18	RGS2, SRI, ATP2A2	Bcell	ARTshort	chronic
4314	GOBP_REGULATION_OF_EMBRYONIC_DEVELOPMENT	0.739815819	0.989286854	0.003066094	0.659418632	0.866231672	24	NIPBL, RACK1, DHX36, RAB14, SEPTIN7	Bcell	ARTshort	chronic
4315	GOBP_REGULATION_OF_GLUCONEOGENESIS	0.748181083	0.989286854	0.003052963	0.664540769	0.863057169	22	RANBP2, SIRT1, USP7, PTPN2	Bcell	ARTshort	chronic
4316	GOBP_REGULATION_OF_GLUCOSE_TRANSMEMBRANE_TRANSPORT	0.742574602	0.989286854	0.003021019	0.642902958	0.858000199	27	RPS6KB1, TRIB3, IRS2, APPL2, PIK3R1	Bcell	ARTshort	chronic
4317	GOBP_REGULATION_OF_MACROPHAGE_ACTIVATION	0.733097902	0.989286854	0.003118728	0.675642745	0.877475607	22	JUND, CD74, PJA2, ZC3H12A	Bcell	ARTshort	chronic
4318	GOBP_REGULATION_OF_NEURON_PROJECTION_DEVELOPMENT	0.739798936	0.989286854	0.009352217	-0.448672556	-0.894104446	155	B2M, FLNA, CFL1, DBNL, VIM, ACTR2, GRN, PAK2, MACF1, ARHGAP4	Bcell	ARTshort	chronic
4319	GOBP_REGULATION_OF_PROTEOLYSIS	0.747355672	0.989286854	0.002141114	0.522532232	0.89087097	317	WAC, SNX9, RPL5, NOP53, EIF2AK3, IST1, CD44, HERPUD1, TANK, RACK1, DDX3X, LATS1, UBQLN1, MARCHF7, LYN, ARIH1, RPS3, PIAS1, RNF144A, CSNK1A1, RNF19A, RIPK2, CASP8, RPL23, RPS7, USP47, TMED10, EIF3H, SART3, TRIB3, PSMC2, SIRT1, TRAF3, PSMD14, TMF1, RYBP, USP7, UBXN1, PMAIP1, CFLAR, ARIH2, MAP3K5	Bcell	ARTshort	chronic
4320	GOBP_REGULATION_OF_SYSTEM_PROCESS	0.731837236	0.989286854	0.008901454	-0.454454822	-0.889564446	134	FLNA, CYBA, ROCK2, ATP2B4, ANXA6, NR4A3, CALM3, ATP1A1	Bcell	ARTshort	chronic
4321	GOBP_RESPONSE_TO_INORGANIC_SUBSTANCE	0.742443619	0.989286854	0.002321024	0.529193086	0.879932003	211	FOS, EIF2AK3, NEDD4L, JUND, FOSB, CDKN1B, HSPA5, RACK1, ATF4, JUN, RPS3, JUNB, ATF2, STK24, COX1, DHX36, STK26, PIK3CA, CASP8, BCL2, FOXO3, HIF1A, SIRT1, HNRNPD, ATP5F1A, CFLAR, MAP3K5, PPP3CA	Bcell	ARTshort	chronic
4322	GOBP_RESPONSE_TO_MISFOLDED_PROTEIN	0.745152091	0.989286854	0.003173569	0.725380851	0.899904514	15	RNF126, AUP1, VCP, KLHL15, DNAJC18	Bcell	ARTshort	chronic
4323	GOBP_RESPONSE_TO_RETINOIC_ACID	0.732311887	0.989286854	0.003059492	0.646351612	0.866453377	28	SNW1, LYN, ABCA1, PHB2	Bcell	ARTshort	chronic
4324	GOBP_SMOOTH_MUSCLE_CELL_DIFFERENTIATION	0.742608608	0.989286854	0.003131993	0.697870936	0.883584247	18	SIRT1, ZEB1, PDCD4	Bcell	ARTshort	chronic
4325	GOBP_THYMUS_DEVELOPMENT	0.734035914	0.989286854	0.003078197	0.658253265	0.869417797	25	BCL2, CITED2, RAF1, AIFM3, ZBTB1, ASXL1	Bcell	ARTshort	chronic
4326	GOBP_VESICLE_MEDIATED_TRANSPORT_TO_THE_PLASMA_MEMBRANE	0.734135133	0.989286854	0.002709879	0.561168517	0.86135012	85	CMTM6, RACK1, SNX3, GCC2, GOLGA4, RAB14, RAB31, SNX4, GGA3, GOLPH3	Bcell	ARTshort	chronic
4327	KEGG_BASAL_TRANSCRIPTION_FACTORS	0.736219058	0.989286854	0.00314657	0.694705941	0.885470098	19	GTF2B, TAF7, TAF2, TBPL1, TBP	Bcell	ARTshort	chronic
4328	KEGG_CELL_CYCLE	0.73987594	0.989286854	0.007479523	-0.474862439	-0.853936074	75	YWHAB, PRKDC, CDKN2D, RB1, SMC1A, CDKN1A	Bcell	ARTshort	chronic
4329	KEGG_EPITHELIAL_CELL_SIGNALING_IN_HELICOBACTER_PYLORI_INFECTION	0.735192177	0.989286854	0.006664195	-0.509747756	-0.827229847	41	ADAM10, CSK, TCIRG1, ATP6V0E1, PLCG2, IKBKB	Bcell	ARTshort	chronic
4330	KEGG_RIG_I_LIKE_RECEPTOR_SIGNALING_PATHWAY	0.748626855	0.989286854	0.006614033	-0.503889425	-0.821295219	42	ISG15, TBKBP1, DHX58, IRF7, IKBKB	Bcell	ARTshort	chronic
4331	KEGG_T_CELL_RECEPTOR_SIGNALING_PATHWAY	0.739433894	0.989286854	0.002730094	0.56438066	0.854848386	75	FOS, CBLB, PPP3CC, JUN, PIK3CA, KRAS, CDC42, PPP3CA, NFKBIA, MAP3K8, NFKBIE, RAF1, PIK3R1, BCL10	Bcell	ARTshort	chronic
4332	REACTOME_ANTIGEN_PROCESSING_UBIQUITINATION_PROTEASOME_DEGRADATION	0.737891867	0.989286854	0.002362367	0.531551172	0.880550836	200	MYLIP, UBA52, NEDD4L, CBLB, UBE2J1, RNF126, KLHL2, PSMD6, PJA2, PSMD12, BTBD1, RNF19A, CDC27, FBXO7, PSMC2, UBE4A, PSMD14, PSMA2, UBE2H, ARIH2, RNF114, FBXL3, UFL1, RNF6, WSB1, RBBP6, MKRN1, KBTBD8	Bcell	ARTshort	chronic
4333	REACTOME_CARGO_RECOGNITION_FOR_CLATHRIN_MEDIATED_ENDOCYTOSIS	0.733355094	0.989286854	0.002849708	0.583169304	0.856206769	57	UBA52, UBQLN1, CLTC, COPS2, VAMP8, GRK3, COPS8, REPS1, CLTA, COPS3	Bcell	ARTshort	chronic
4334	REACTOME_CLASS_I_MHC_MEDIATED_ANTIGEN_PROCESSING_PRESENTATION	0.736112537	0.989286854	0.011608737	-0.437282462	-0.917729838	244	RNF213, B2M, CYBA, TAPBP, UBE2L6, BTK, PSMB9, CANX, HERC5, IKBKB, CTSS, PSME1	Bcell	ARTshort	chronic
4335	REACTOME_CRISTAE_FORMATION	0.734200583	0.989286854	0.003155429	0.69623433	0.887418178	19	HSPA9, ATP5MG, ATP5F1A	Bcell	ARTshort	chronic
4336	REACTOME_CROSS_PRESENTATION_OF_SOLUBLE_EXOGENOUS_ANTIGENS_ENDOSOMES	0.745997193	0.989286854	0.002948233	0.617295357	0.849211375	34	PSMD6, PSMD12, PSMC2, PSMD14, PSMA2, PSMB1	Bcell	ARTshort	chronic
4337	REACTOME_FOXO_MEDIATED_TRANSCRIPTION	0.739247548	0.989286854	0.00294081	0.609314241	0.853315344	39	BTG1, DDIT3, CDKN1B, SIN3A, FOXO3, SIRT1, YWHAZ	Bcell	ARTshort	chronic
4338	REACTOME_GLYCOSPHINGOLIPID_METABOLISM	0.740217686	0.989286854	0.006104494	-0.555953958	-0.800684142	22	CTSA, PSAP, ESYT1	Bcell	ARTshort	chronic
4339	REACTOME_HCMV_EARLY_EVENTS	0.74950471	0.989286854	0.006762644	-0.495293857	-0.827093764	48	TUBB2B, DYNC1H1, NUP210, ITGB1, DYNC1I2	Bcell	ARTshort	chronic
4340	REACTOME_REGULATION_OF_RUNX2_EXPRESSION_AND_ACTIVITY	0.744618213	0.989286854	0.002865512	0.590928918	0.847448467	47	UBA52, PSMD6, PSMD12, PSMC2, PSMD14, PSMA2, NR3C1	Bcell	ARTshort	chronic
4341	REACTOME_RHOF_GTPASE_CYCLE	0.741208536	0.989286854	0.006021725	-0.563338009	-0.798000507	20	DIAPH1, ESYT1, ADD3, ACTB, CAPZB	Bcell	ARTshort	chronic
4342	REACTOME_RND2_GTPASE_CYCLE	0.739064831	0.989286854	0.006110582	-0.556568988	-0.801569908	22	KTN1, TFRC	Bcell	ARTshort	chronic
4343	REACTOME_TRANSCRIPTIONAL_REGULATION_BY_THE_AP_2_TFAP2_FAMILY_OF_TRANSCRIPTION_FACTORS	0.748003837	0.989286854	0.003108627	0.693111754	0.87755858	18	YY1, CITED2, CREBBP, NPM1	Bcell	ARTshort	chronic
4344	KEGG_REGULATION_OF_AUTOPHAGY	0.722718628	0.989093561	0.002747844	0.696861139	0.919831059	18	GABARAPL1, GABARAP, ATG12, BECN1, ATG5	Myeloid	ARTshort	chronic
4345	REACTOME_INTERACTIONS_OF_REV_WITH_HOST_CELLULAR_PROTEINS	0.722448312	0.989081717	0.002653394	0.650087861	0.899060441	27	NUP58, RCC1, NPM1, NUP54	Myeloid	ARTshort	chronic
4346	GOBP_ACTIN_FILAMENT_DEPOLYMERIZATION	0.722112911	0.989072742	0.002715049	0.676988679	0.909494139	21	PLEK, RDX, CAPZA2, CFL1, EPS8, CAPG, PIK3CA	Myeloid	ARTshort	chronic
4347	GOBP_POSITIVE_REGULATION_OF_PHOSPHATIDYLINOSITOL_3_KINASE_SIGNALING	0.721853947	0.989072742	0.002625017	0.63832627	0.896359962	31	FN1, FLT3, BECN1	Myeloid	ARTshort	chronic
4348	GOBP_TYROSINE_PHOSPHORYLATION_OF_STAT_PROTEIN	0.722180098	0.989072742	0.008775369	-0.485611482	-0.825365474	32	CSF1R, HES1, PARP14, PARP9, JAK2, CCL5	Myeloid	ARTshort	chronic
4349	REACTOME_PI_METABOLISM	0.730727712	0.988965466	0.002868506	0.585571618	0.857861566	56	MTMR10, ARF1, PIP4P1, PIK3CA, RAB14, MTMR14, PIK3C2A, PTEN, PIK3R1	Bcell	ARTshort	chronic
4350	GOBP_LAMELLIPODIUM_ASSEMBLY	0.72130746	0.988952556	0.002613996	0.63366457	0.895722272	33	RAC1, CDC42, PIK3R1, WHAMM, GOLPH3, BRK1, VAV3, AKIRIN1, NCK1, VCL	Myeloid	ARTshort	chronic
4351	BIOCARTA_P38MAPK_PATHWAY	0.730301913	0.988773181	0.00306837	0.64771149	0.868276333	28	DDIT3, MAX, ATF2, CDC42, MAP3K5, RAPGEF2	Bcell	ARTshort	chronic
4352	GOBP_INTRACELLULAR_PROTEIN_TRANSPORT	0.730016435	0.988770803	0.020386835	-0.424905067	-0.948295189	494	IFI27, ITGB2, FLNA, YWHAB, RAC2, CTSA, LCP1, HSPA8, GZMB, SP100, OS9, UNC93B1, VPS13C, AP1M1, GGA2, PTTG1IP, AP1S1	Bcell	ARTshort	chronic
4353	GOBP_POSITIVE_REGULATION_OF_CYSTEINE_TYPE_ENDOPEPTIDASE_ACTIVITY	0.320042593	0.988553998	0.005084276	0.830012624	1.11645558	72	RACK1, RPS3, DDX3X, PMAIP1, CASP8, EIF2AK3, CASP12, VCP, LAPTM5, MALT1, CFLAR, BCL10	T	NK	ARTshort
4354	GOBP_REGULATORY_T_CELL_DIFFERENTIATION	0.320387778	0.988553998	0.005667298	0.91917552	1.079945206	15	CD28, DUSP10, LAG3	T	NK	ARTshort
4355	GOBP_VITAMIN_METABOLIC_PROCESS	0.320309512	0.988553998	0.005275357	0.87526141	1.121493272	41	PM20D2, MTR, MTRR, SLC2A3, NFKB1, LMBRD1	T	NK	ARTshort
4356	REACTOME_JNK_C_JUN_KINASES_PHOSPHORYLATION_AND_ACTIVATION_MEDIATED_BY_ACTIVATED_HUMAN_TAK1	0.320341956	0.988553998	0.005667835	0.919188537	1.079960499	15	UBA52, TAB2, RPS27A, UBE2N, UBB	T	NK	ARTshort
4357	REACTOME_RMTS_METHYLATE_HISTONE_ARGININES	0.319338494	0.988553998	0.005487761	0.902666119	1.094174687	23	RPS2, COPRS, ARID1B, SMARCE1	T	NK	ARTshort
4358	GOBP_LENS_DEVELOPMENT_IN_CAMERA_TYPE_EYE	0.318897075	0.988459353	0.005492869	0.902772551	1.094303699	23	ATF4, GATA3, CDKN1B, VIM, TGFBR2, SKIL	T	NK	ARTshort
4359	GOBP_PROTEIN_DEGLYCOSYLATION	0.318921806	0.988459353	0.005620322	0.914755305	1.08259937	17	RNF103, RNF139, MAN1A2, UGGT1	T	NK	ARTshort
4360	GOBP_REGULATION_OF_NUCLEAR_TRANSCRIBED_MRNA_CATABOLIC_PROCESS_DEADENYLATION_DEPENDENT_DECAY	0.318973869	0.988459353	0.005683904	0.919340971	1.080139596	15	PABPC1, CSDE1, TOB1, DHX36, ZFP36, ZFP36L2, DHX9, TNRC6B, HNRNPD	T	NK	ARTshort
4361	GOBP_HISTONE_H4_K16_ACETYLATION	0.728616205	0.988457178	0.00313852	0.678858767	0.881652343	22	KAT7, JADE3, SIRT1, KANSL1, KANSL2	Bcell	ARTshort	chronic
4362	GOBP_POSITIVE_REGULATION_OF_CELL_CYCLE_G1_S_PHASE_TRANSITION	0.729499949	0.988457178	0.003020594	0.627653013	0.863460371	34	DDX3X, KMT2E, RRM1, RGCC, MDM2, ADAM17, PLRG1, PHB2	Bcell	ARTshort	chronic
4363	GOBP_REGENERATION	0.72834061	0.988457178	0.007275355	-0.484896728	-0.851149618	64	FLNA, LCP1, GRN, UCP2, NR4A3, ADAM15	Bcell	ARTshort	chronic
4364	GOBP_REGULATION_OF_EXTRINSIC_APOPTOTIC_SIGNALING_PATHWAY_VIA_DEATH_DOMAIN_RECEPTORS	0.728208481	0.988457178	0.003077641	0.649081319	0.870112629	28	DDX3X, FEM1B, STK4, PMAIP1, CFLAR, PTEN, RAF1	Bcell	ARTshort	chronic
4365	GOBP_REGULATION_OF_POTASSIUM_ION_TRANSPORT	0.727654352	0.988457178	0.006361845	-0.540144942	-0.813937628	28	FLNA, ITGB1	Bcell	ARTshort	chronic
4366	GOBP_SOMITE_DEVELOPMENT	0.728777504	0.988457178	0.006087464	-0.570079255	-0.807549867	20	PRKDC, LFNG	Bcell	ARTshort	chronic
4367	GOBP_VASCULAR_ENDOTHELIAL_GROWTH_FACTOR_RECEPTOR_SIGNALING_PATHWAY	0.729478169	0.988457178	0.005869724	-0.590043391	-0.806431028	15	PAK2	Bcell	ARTshort	chronic
4368	REACTOME_SIGNALING_BY_ALK_IN_CANCER	0.729501251	0.988457178	0.006768808	-0.506831669	-0.832910993	44	RNF213, MSN	Bcell	ARTshort	chronic
4369	GOBP_LYTIC_VACUOLE_ORGANIZATION	0.720170024	0.988395335	0.002534095	0.607622466	0.892358452	48	ARL8B, ATP6AP2, RAB14, CHMP2B, GRN, BECN1, RAB20	Myeloid	ARTshort	chronic
4370	GOBP_METAPHASE_PLATE_CONGRESSION	0.720585092	0.988395335	0.002596196	0.626816944	0.894492576	36	CHMP4B, CHMP2B, CUL3, BECN1, CHMP2A	Myeloid	ARTshort	chronic
4371	GOBP_NEURAL_PRECURSOR_CELL_PROLIFERATION	0.720639562	0.988395335	0.002506549	0.601363442	0.891531828	53	HIF1A, BTG2, FOXO3, NUMB, VEGFA, RHOA, DAGLB, NDUFS2, APPL2, PAFAH1B1, DBN1	Myeloid	ARTshort	chronic
4372	GOBP_PROGRAMMED_CELL_DEATH	0.719742133	0.988395335	0.002013982	0.556984867	0.95050223	941	HSPA5, PPP1R15A, NFKBIA, HIF1A, SQSTM1, GAPDH, TYROBP, ZFP36, JUN, TPT1, RIPK2, IL1B, RPL10, CD44, THBS1, ARF4, PELI1, HERPUD1, ERO1A, ASAH1, BTG1, LGALS3, KLF4, ICAM1, CITED2, TP53BP2, TNFAIP3, BNIP3L, RACK1, BNIP3, RAD21, YME1L1, GPX1, CALR, ZC3H12A, TSPO, HSP90B1, CD14, IRF1, HK2, CASP3, OLFM1, PIK3CB, UBE2D3, ITCH, P4HB, NLRP3, SRGN, S100A9, VDAC2, B4GALT1, BCL7B, RASSF2, DEDD2, G0S2, CDC42, CCL3, CTSC, EVI2B, TAX1BP1, CD74, WFS1, DDIT4, GABARAP, RB1CC1, PIK3R1, RNF130, NIBAN2, ATF4, NRP1, RPL26, BTG2, PARP6, SDF2L1, LTBR, BNIP2, YBX3, UBE2B, BCLAF1, P2RX4, BCL2A1, OXR1, SLC25A43, SOD2, RELA, FOXO3, SNW1, PDIA3, ZFAND6, MAP4K4, PTPN2, FNIP2, ETV6, CHST11, MFF, MARCHF7, BID, GOLPH3, ADAM17, HSPA9, APEX1, PIM3, NOP53, HMGB1, NINJ1, IVNS1ABP, FXR1, PIK3CG, STK26, DDIT3, MTCH1, PTEN, SMAD3, ZFP36L1, TOP1, SPHK1, MAP3K20, QRICH1, IFT57, TNFRSF1A, TGFBR2, VEGFA, SYVN1, PYGL, CCNG1, DDX42, DDX41, MDM4, ARRB2, HINT1, ATF2, KRAS, ARG2, HDAC2, KDELR1, MAX, MITF, CUL3, HDGF, RPS6KA3, SIN3A, NCK1, YWHAZ, ALKBH7, RHOA, JAG2, CDKN1B, ACVR1B, GPR65, FLT3, ATF3, SOCS3, STYXL1, SH3GLB1, CYLD, SGK1	Myeloid	ARTshort	chronic
4373	GOBP_REGULATION_OF_EPIDERMIS_DEVELOPMENT	0.720629588	0.988395335	0.002678186	0.658420379	0.902863038	25	ZFP36, KLF7, ZFP36L1, MAFF, KRT10	Myeloid	ARTshort	chronic
4374	GOBP_REGULATION_OF_MITOCHONDRIAL_MEMBRANE_PERMEABILITY_INVOLVED_IN_APOPTOTIC_PROCESS	0.719927903	0.988395335	0.002671788	0.655195477	0.902261933	26	BNIP3L, BNIP3, VDAC2, SLC25A43, BID, ATF2	Myeloid	ARTshort	chronic
4375	GOBP_REGULATION_OF_BLOOD_CIRCULATION	0.718967567	0.988253601	0.010606269	-0.451505435	-0.862794848	71	FLNA, ATP2B4, ADA, JAK2, AKAP9	Myeloid	ARTshort	chronic
4376	GOBP_EXIT_FROM_MITOSIS	0.718584813	0.988086793	0.002731077	0.679378013	0.912704068	21	CHMP4B, CDKN1B, PPP2R2D, CHMP2A, EPS8	Myeloid	ARTshort	chronic
4377	BIOCARTA_VDR_PATHWAY	0.71813562	0.988040087	0.002768618	0.699942344	0.923898137	18	COPS2, MED1, SMARCC1	Myeloid	ARTshort	chronic
4378	GOBP_ACTIN_FILAMENT_BUNDLE_ORGANIZATION	0.717058372	0.988040087	0.002441431	0.586521559	0.897993623	77	PLEK, PTGER4, RAC1, HSP90B1, CDC42, ACTG1, PIK3R1, NRP1, RFLNB, RDX, MTSS1, SMAD3, F11R, PXN, CUL3, RHOA, GPR65, S100A10	Myeloid	ARTshort	chronic
4379	GOBP_APPENDAGE_DEVELOPMENT	0.716635078	0.988040087	0.002525083	0.603313057	0.894422167	53	CHST11, MAP3K20, HDAC2, ZNF219, NIPBL, RUNX2, MED1, SMAD4	Myeloid	ARTshort	chronic
4380	GOBP_ENDOCHONDRAL_BONE_MORPHOGENESIS	0.717045363	0.988040087	0.002749479	0.686331229	0.916939535	20	TGFBR2, ATF2, SMPD3, RUNX2, MEF2C	Myeloid	ARTshort	chronic
4381	GOBP_GLYCEROLIPID_METABOLIC_PROCESS	0.71595636	0.988040087	0.002213698	0.558649434	0.91511953	207	PLEK, INSIG2, GPX1, INSIG1, GPAT3, PIK3CB, PIK3R1, SERINC1, PLA2G15, ACSL1, MTMR14, PIK3CG, SERINC2, PTEN, SEL1L, SOCS5, PISD, MTMR10, DAGLB, SREBF1, SOCS3, MTMR3, SYNJ1, PIP4K2A, TBL1XR1, IMPA2, PGS1, PAFAH1B1, MTMR6, BECN1	Myeloid	ARTshort	chronic
4382	GOBP_LEUKOCYTE_CHEMOTAXIS	0.71774451	0.988040087	0.002356651	0.573439809	0.90210558	109	IL1B, THBS1, TREM1, LGALS3, RAC1, CALR, DUSP1, S100A9, CCL3, CD74, CSF3R, TNFRSF11A, ADAM17, HMGB1, NINJ1, PIK3CG, VAV3, VEGFA, AKIRIN1, CXCL8, ADGRE2, PPIB, MOSPD2, C5AR1	Myeloid	ARTshort	chronic
4383	GOBP_MULTICELLULAR_ORGANISM_GROWTH	0.715656308	0.988040087	0.010633043	-0.452226255	-0.864172283	71	CDKN1C, NOTCH2, PLAC8, EZR, PLEC, ATF5, ARID5B, ATM, ATRX	Myeloid	ARTshort	chronic
4384	GOBP_NUCLEOBASE_CONTAINING_SMALL_MOLECULE_METABOLIC_PROCESS	0.717657473	0.988040087	0.002125921	0.553192001	0.921858318	295	PID1, HIF1A, GAPDH, NAMPT, ELOVL5, ATPSCKMT, HK2, MGAT1, ACSL4, ADSS2, ATP5MG, DDIT4, ATP5MC2, ACSS2, PARP6, LDHA, ACSL1, PGAM1, SLC35A3, NUDT4, TDG	Myeloid	ARTshort	chronic
4385	GOBP_POSITIVE_REGULATION_OF_CELLULAR_RESPONSE_TO_TRANSFORMING_GROWTH_FACTOR_BETA_STIMULUS	0.718193226	0.988040087	0.002756226	0.692256759	0.919404478	19	THBS1, CITED2, SNW1, SDCBP, ADAM17	Myeloid	ARTshort	chronic
4386	GOBP_REGULATION_OF_COAGULATION	0.716176525	0.988040087	0.002729673	0.675084353	0.911994905	22	THBS1, SH2B3, USF1	Myeloid	ARTshort	chronic
4387	GOBP_REGULATION_OF_TOLL_LIKE_RECEPTOR_SIGNALING_PATHWAY	0.717548028	0.988040087	0.002570693	0.615854647	0.894758058	43	PELI1, TNFAIP3, IRF1, HMGB1, NINJ1, PJA2, ARRB2, IRAK3, WDFY1, TLR1, RTN4, APPL2, TIRAP	Myeloid	ARTshort	chronic
4388	KEGG_THYROID_CANCER	0.71828946	0.988040087	0.002743815	0.685472209	0.915791884	20	NCOA4, CCDC6, KRAS, TPM3, NRAS, BRAF, MAP2K2, TFG	Myeloid	ARTshort	chronic
4389	REACTOME_MUSCLE_CONTRACTION	0.71787399	0.988040087	0.002508498	0.59980235	0.893599847	56	VIM, ORAI2, SRI, KCNK13, ATP2A2, PRKACA, STARD3, PXN, VCL, TPM3, TPM4	Myeloid	ARTshort	chronic
4390	GOBP_AORTA_DEVELOPMENT	0.726596029	0.987882801	0.003202328	0.710165759	0.899150896	18	CHD7, SEC24B, PDGFRB	Bcell	ARTshort	chronic
4391	GOBP_POSITIVE_REGULATION_OF_NEUROGENESIS	0.726809613	0.987882801	0.002725353	0.562233264	0.867169579	89	IST1, SNW1, LYN, NIN, CXCR4, DHX36, PPP1CC, GOLGA4, HIF1A, KDM1A, UFL1	Bcell	ARTshort	chronic
4392	GOBP_REGULATION_OF_B_CELL_PROLIFERATION	0.726559076	0.987882801	0.00664659	-0.518230738	-0.82833809	38	CD22, PTPRC, NCKAP1L, BTK, IKZF3, INPP5D, CDKN1A, TFRC	Bcell	ARTshort	chronic
4393	GOBP_PROTEIN_LOCALIZATION_TO_ORGANELLE	0.725674442	0.987869104	0.002094097	0.527936903	0.918771437	518	NIPBL, NOP53, EIF2AK3, RAD21, USP36, SQSTM1, CBLB, DDIT3, TOR1AIP1, EZR, HERPUD1, PPP1R15A, SEC62, MED1, HSPA5, VAPA, PCM1, DHX9, DDX3X, TNKS2, GCC2, LATS1, SIN3A, DCP1A, BTF3, KAT7, ARF4, RASSF5, TRAM1, ATF2, TERF2IP, RANBP2, NUP133, VPS11, TAPT1, EMC3, TERF2, RPL23, MORC3, NCOA4, TMED10, KPNA6, FBXO7, TIMM23, SUMO3, RAB8B, STK4, RBM22, TOMM7, ANKRD13A, NMD3, COG3, NUP54, PARD6A, ARIH2, CCT2, VPS37B, CTCF, INSIG1, PPP3CA, TOMM20, NFKBIA, MCM9, ARL5A, MIS12, AUP1, SPCS3, NOL8, GGA3, PINK1, VCP, CAMLG, TIMM17A, NUP62, RAB3GAP1, APPL2, GOLPH3	Bcell	ARTshort	chronic
4394	GOBP_RETROGRADE_TRANSPORT_ENDOSOME_TO_GOLGI	0.725806138	0.987869104	0.002861388	0.582475261	0.862044624	61	SNX2, RNF126, SNX3, SNX5, GCC2, CLTC, RBSN, USP7, DENND5A	Bcell	ARTshort	chronic
4395	REACTOME_DEFECTIVE_CFTR_CAUSES_CYSTIC_FIBROSIS	0.725949146	0.987869104	0.002972987	0.608100326	0.862479239	43	UBA52, PSMD6, PSMD12, PSMC2, PSMD14, PSMA2, DERL2, VCP	Bcell	ARTshort	chronic
4396	REACTOME_INTERLEUKIN_1_FAMILY_SIGNALING	0.725675914	0.987869104	0.002764766	0.566670984	0.865581218	81	UBA52, SQSTM1, TAB2, TBK1, PSMD6, PSMD12, RIPK2, PSMC2, PSMD14, PSMA2, PELI1, NFKBIA, MAP3K8	Bcell	ARTshort	chronic
4397	REACTOME_THE_ROLE_OF_GTSE1_IN_G2_M_PROGRESSION_AFTER_G2_CHECKPOINT	0.725012538	0.987869104	0.002964826	0.604906805	0.862801488	45	UBA52, TUBB6, PSMD6, PSMD12, PSMC2, PSMD14, PSMA2	Bcell	ARTshort	chronic
4398	REACTOME_TRANS_GOLGI_NETWORK_VESICLE_BUDDING	0.714740129	0.987830965	0.00254883	0.607553618	0.895802731	50	PICALM, ARF1, SNX9, FTL, AP1S2, AP1G1, VAMP7, AP3S1, PUM1, VAMP8, CLINT1, TFRC, SNX5, CHMP2A	Myeloid	ARTshort	chronic
4399	GOBP_MIDBRAIN_DEVELOPMENT	0.724490429	0.987812655	0.003067509	0.640282968	0.870019807	31	BASP1, HSPA5, CDC42, KDM7A, NR4A2, MBP	Bcell	ARTshort	chronic
4400	GOBP_HISTONE_DEUBIQUITINATION	0.316824286	0.987748558	0.005431054	0.892765017	1.106335598	29	USP3, USP36, USP16, ATXN7, SART3, TADA2B, MYSM1	T	NK	ARTshort
4401	GOBP_NADP_METABOLIC_PROCESS	0.317029985	0.987748558	0.011855999	-0.869558588	-1.236750294	18	TIGAR	T	NK	ARTshort
4402	GOBP_NEGATIVE_REGULATION_OF_PROTEOLYSIS	0.317714206	0.987748558	0.004960171	0.796353824	1.10360915	114	RPL5, NOP53, RPS7, RPL23, DDX3X, SPOCK2, EIF3H, WAC, BIRC2, MARCHF7, DNAJB6, TMED10, N4BP1, USP47, RYBP, IGBP1, BIRC3, CSNK2A1, UBXN1	T	NK	ARTshort
4403	GOBP_POSITIVE_REGULATION_OF_CELL_CYCLE	0.317915153	0.987748558	0.004874903	0.778263411	1.09435694	154	RGCC, CD28, DDX3X, RAD21, APEX1, KMT2E, CDKN1B, CCNT1, CDC42, CDC14A, CEP120, NPM1, SFPQ, CEP295, PHB2, RPS6KB1, UBE2B	T	NK	ARTshort
4404	GOBP_REGULATION_OF_PEPTIDYL_LYSINE_ACETYLATION	0.317164946	0.987748558	0.005302453	0.874532028	1.123155007	42	GATA3, KAT7, DIP2B, TADA2B	T	NK	ARTshort
4405	REACTOME_CELL_CELL_COMMUNICATION	0.317793828	0.987748558	0.014694885	-0.673129671	-1.084081516	44	FLNA, PTPN6, TYROBP, ACTB, VASP, SPTAN1	T	NK	ARTshort
4406	BIOCARTA_IL2RB_PATHWAY	0.713897917	0.987561611	0.002708957	0.662503395	0.908461899	25	FOS, PIK3R1, PIK3CG, SOCS3, RAF1, GRB2	Myeloid	ARTshort	chronic
4407	GOBP_CORONARY_VASCULATURE_DEVELOPMENT	0.711852342	0.987561611	0.002773212	0.68975079	0.921508074	20	NRP1, SEC24B, VEGFA, SPRED1	Myeloid	ARTshort	chronic
4408	GOBP_GLYCEROLIPID_BIOSYNTHETIC_PROCESS	0.713936694	0.987561611	0.002305732	0.566708679	0.909749054	147	GPAT3, PIK3CB, PIK3R1, PLA2G15, ACSL1, MTMR14, PIK3CG, PTEN, SOCS5, PISD, SREBF1, SOCS3, MTMR3, SYNJ1, PIP4K2A, IMPA2, PGS1, MTMR6, BECN1, IP6K2, DGAT2, ATG14, SOCS6, GPAT4	Myeloid	ARTshort	chronic
4409	GOBP_IMMUNE_SYSTEM_DEVELOPMENT	0.710499209	0.987561611	0.002076766	0.55373116	0.939400344	538	KLF6, NFKBIA, HIF1A, FOS, TYROBP, ZFP36, JUN, RIPK2, IL1B, RBPJ, EEF2, CEBPD, PLEK, PICALM, IRF2BP2, PTGER4, LGALS3, KLF4, CITED2, TNFAIP3, ZC3H12A, IRF1, JARID2, IRF8, CASP3, ITCH, CD83, NLRP3, FCGR2B, SOS2, RASSF2, CDC42, CCL3, EVI2B, NFIL3, CD74, TENT2, PIK3R1, ATF4, DNAJB9, LTBR, CSF3R, GAB2, TFE3, CD164, MAMU-DRA, SLC25A43, SOD2, FOXO3, TNFRSF11A, MTURN, FAM210B, HLX, PTPN2, ETV6, MARCHF7, ADAM17, YY1, HSPA9, HMGB1, IREB2, DHX36, LBR, KMT2E, SMAD3, ZFP36L1, SH2B3, SP3, SOCS5, TGFBR2, VEGFA, SYVN1, ALAS1, ATF2, KDELR1, KAT7, MITF, DUSP10, CDK6, IRAK3, SIN3A, RHOA, ZBTB24, JAG2, MAMU-DRB1, ACVR1B, CD81, FLT3	Myeloid	ARTshort	chronic
4410	GOBP_MICROTUBULE_POLYMERIZATION	0.713208578	0.987561611	0.002560964	0.609517808	0.897015798	49	RAC1, CDKN1B, CLIP1, MAPRE1, GOLGA2, TUBGCP2, ZNF207, RPS3, RANBP9, DYRK1A, MECP2	Myeloid	ARTshort	chronic
4411	GOBP_NEGATIVE_REGULATION_OF_LEUKOCYTE_MIGRATION	0.713423701	0.987561611	0.002742266	0.676722792	0.914208329	22	PTGER4, DUSP1, WASL	Myeloid	ARTshort	chronic
4412	GOBP_NEGATIVE_REGULATION_OF_NERVOUS_SYSTEM_DEVELOPMENT	0.712467899	0.987561611	0.002547591	0.606345924	0.897423105	52	IL1B, TSPO, NRP1, CERS2, RUFY3, PTEN, DUSP10, TRIM11, RTN4, APPL2	Myeloid	ARTshort	chronic
4413	GOBP_NEGATIVE_REGULATION_OF_PROTEASOMAL_UBIQUITIN_DEPENDENT_PROTEIN_CATABOLIC_PROCESS	0.713158335	0.987561611	0.00276723	0.688897803	0.920368482	20	WAC, EIF3H, TLK2, SDCBP, NOP53, SGTA, USP14, CAMLG	Myeloid	ARTshort	chronic
4414	GOBP_POSITIVE_REGULATION_OF_RNA_SPLICING	0.71428398	0.987561611	0.002697607	0.658519756	0.906839759	26	TRA2A, PIK3R1, DAZAP1, SNW1, SRSF5, RBM22, TRA2B	Myeloid	ARTshort	chronic
4415	GOBP_REGULATION_OF_GENE_EXPRESSION_EPIGENETIC	0.713818227	0.987561611	0.002441299	0.584953061	0.900260407	82	GPX1, JARID2, TDG, YTHDC1, SIN3A, MBD3, ZNFX1, BAZ2A, UPF1, KCNQ1, MBD2, PPHLN1, WBP2	Myeloid	ARTshort	chronic
4416	GOBP_T_CELL_MEDIATED_IMMUNITY	0.714121152	0.987561611	0.010264965	-0.457170864	-0.857403923	62	MAMU-E, B2M, NCKAP1L, PTPRC, CD1C, RSAD2	Myeloid	ARTshort	chronic
4417	REACTOME_AQUAPORIN_MEDIATED_TRANSPORT	0.711738687	0.987561611	0.002785686	0.6966066	0.925181617	19	GNG5, GNG2, PRKACA, GNG10	Myeloid	ARTshort	chronic
4418	REACTOME_INTEGRIN_SIGNALING	0.711611527	0.987561611	0.002837776	0.731009038	0.945331043	15	FN1, GRB2, PTPN1	Myeloid	ARTshort	chronic
4419	REACTOME_NEURONAL_SYSTEM	0.712251105	0.987561611	0.002392647	0.576972867	0.904622471	104	NRG1, RAC1, MAOA, GNG5, KCNK13, GNG2, PRKACA, GLUL, KRAS, RPS6KA3, SYN1, GNG10, KCNQ1, NRAS, AP2S1, PANX1	Myeloid	ARTshort	chronic
4420	REACTOME_PLATELET_AGGREGATION_PLUG_FORMATION	0.711611527	0.987561611	0.002837776	0.731009038	0.945331043	15	FN1, GRB2, PTPN1	Myeloid	ARTshort	chronic
4421	REACTOME_REGULATED_NECROSIS	0.713278621	0.987561611	0.002611893	0.624431251	0.898480389	39	IL1B, CHMP4B, PELI1, IRF1, CASP3, UBA52, SDCBP, HMGB1, CHMP2B	Myeloid	ARTshort	chronic
4422	REACTOME_VASOPRESSIN_REGULATES_RENAL_WATER_HOMEOSTASIS_VIA_AQUAPORINS	0.711738687	0.987561611	0.002785686	0.6966066	0.925181617	19	GNG5, GNG2, PRKACA, GNG10	Myeloid	ARTshort	chronic
4423	GOBP_MICROTUBULE_BASED_PROCESS	0.709466966	0.987349983	0.00211573	0.553690799	0.93210971	391	HIF1A, GAPDH, LIMK2, CHMP4B, RAC1, RAB1A, ARL8B, CDC42, TACC1, CFAP20, GABARAP, ACTR10, AGTPBP1, PGAM1, ABRAXAS2, UBE2B, MID1IP1, TUBB, LSM14A, POC1B, RAB21, CHMP2B, FBXW11, RCC1, IFT57, MAP7D1, RHOA, ARL8A, CDKN1B, CLIP1, ARHGAP21, CYLD, IGBP1, HAUS6, SENP6, MAPRE1, GOLGA2, TUBGCP2, UBXN2B, PAFAH1B1, E2F4, AP3S1, PLTP, ZNF207, PARP3, GCC2, BAG3, PPP1R35, CHMP2A, VCP, NAV1, ATXN7, CFL1, RPS3, RANBP9, DYNC1LI1	Myeloid	ARTshort	chronic
4424	GOBP_NEGATIVE_REGULATION_OF_EPITHELIAL_CELL_MIGRATION	0.709690451	0.987349983	0.00269744	0.651152414	0.907554299	29	THBS1, KLF4, ADIPOR1, HMGB1, PTEN, DUSP10, RHOA, CSNK2B	Myeloid	ARTshort	chronic
4425	GOBP_ANION_TRANSPORT	0.720817704	0.986793369	0.002563205	0.545454749	0.88179423	147	RGS2, ATF4, SLC3A2, SLCO5A1, SLC38A1, SLC20A1, SLC35A3, IP6K2, CERT1, GLTP, SLC25A38, RAB3GAP1	Bcell	ARTshort	chronic
4426	GOBP_CELL_PART_MORPHOGENESIS	0.722315024	0.986793369	0.01145288	-0.439801528	-0.918367966	233	RAC2, CFL1, DPYSL2, TUBB2B, DBNL, NCKAP1L, VASP, ACTR2, ACTB, PAK2, ITGA4, MACF1, S100A6, ARHGAP4, ITGB1, PLEC	Bcell	ARTshort	chronic
4427	GOBP_CIRCULATORY_SYSTEM_DEVELOPMENT	0.723302385	0.986793369	0.002198634	0.52830485	0.908155454	374	BTG1, MATR3, TIPARP, NIPBL, EIF2AK3, GGNBP2, BASP1, TAB2, DDIT3, AGO2, RB1CC1, RGS2, CDKN1B, MED1, NAA15, GNA13, JUN, AKAP13, OTULIN, MDM4, EMILIN2, CHD7, CXCR4, JUNB, ATF2, ZFAND5, DHX36, PIK3CA, CASP8, NCL, CEMIP2, YY1, MEF2D, HIF1A, STK4, SIRT1, RBM15, JAM3, YWHAZ, CDC42, CFLAR, SEC24B, SRI, CERT1	Bcell	ARTshort	chronic
4428	GOBP_GLIAL_CELL_MIGRATION	0.721716207	0.986793369	0.003210761	0.705540236	0.899279458	19	GPR183, AIFM3, MBOAT7	Bcell	ARTshort	chronic
4429	GOBP_MACROAUTOPHAGY	0.718685739	0.986793369	0.002430897	0.536851833	0.892666819	211	WAC, USP36, SQSTM1, SESN1, RB1CC1, TBK1, SESN3, SNX5, SEC22B, UBQLN1, ATP6V1G1, CHMP2B, UVRAG, RIPK2, PIK3CA, USP30, ATP6V1E1, SMCR8, MTMR14, HIF1A, SIRT1, TOMM7, ATG14, PPP1R8, ARL8B, VPS37B, RAB1A, VTA1, ATP6V1H, TRAPPC8, UFL1, ATG3, SNX4, TP53INP1, AUP1, VAMP8, PINK1, AMBRA1, VCP, PAFAH1B2, NBR1, RAB3GAP1	Bcell	ARTshort	chronic
4430	GOBP_MORPHOGENESIS_OF_A_BRANCHING_STRUCTURE	0.723444077	0.986793369	0.002959068	0.602421994	0.863930635	47	MED1, GNA13, FEM1B, BCL2, RERE, KRAS, STK4, RBM15	Bcell	ARTshort	chronic
4431	GOBP_NEGATIVE_REGULATION_OF_MYELOID_LEUKOCYTE_DIFFERENTIATION	0.72145736	0.986793369	0.003258766	0.734570689	0.917327022	16	LYN, PIK3R1, PTPN2	Bcell	ARTshort	chronic
4432	GOBP_NUCLEOTIDE_BINDING_DOMAIN_LEUCINE_RICH_REPEAT_CONTAINING_RECEPTOR_SIGNALING_PATHWAY	0.718878848	0.986793369	0.003223469	0.707707546	0.902041905	19	OTULIN, CYLD, RIPK2, ERBIN, NFKBIA, ITCH	Bcell	ARTshort	chronic
4433	GOBP_NUCLEOTIDE_SUGAR_METABOLIC_PROCESS	0.722334089	0.986793369	0.003143297	0.671503277	0.882106417	24	SLC35A3, UGGT1	Bcell	ARTshort	chronic
4434	GOBP_ORGANELLE_MEMBRANE_FUSION	0.723428621	0.986793369	0.007194427	-0.490450053	-0.849121624	59	EEA1, CORO1A, ANXA2	Bcell	ARTshort	chronic
4435	GOBP_ORGANIC_ACID_TRANSMEMBRANE_TRANSPORT	0.719810276	0.986793369	0.002921729	0.59234264	0.866026119	55	RGS2, SLC3A2, SLC38A1, IRS2, SLC25A38	Bcell	ARTshort	chronic
4436	GOBP_ORGANOPHOSPHATE_BIOSYNTHETIC_PROCESS	0.722611554	0.986793369	0.002323813	0.532017491	0.897895075	265	ATPSCKMT, SERINC1, VAPA, SAMD8, GARS1, ATP5MG, UVRAG, PIK3CA, IP6K2, TBPL1, MTMR14, GPAT4, ATP5F1A, ATG14, SOCS5, PIK3C2A, RRM1, PTEN, PINK1, VCP	Bcell	ARTshort	chronic
4437	GOBP_POSITIVE_REGULATION_OF_ANTIGEN_RECEPTOR_MEDIATED_SIGNALING_PATHWAY	0.718599762	0.986793369	0.00606603	-0.58481867	-0.814895077	18	PTPRC, CMTM3	Bcell	ARTshort	chronic
4438	GOBP_POSITIVE_REGULATION_OF_INTERLEUKIN_1_BETA_PRODUCTION	0.722687508	0.986793369	0.006198486	-0.565237492	-0.814054276	22	AIM2, GSDMD, PYCARD, MYD88	Bcell	ARTshort	chronic
4439	GOBP_POSITIVE_REGULATION_OF_NERVOUS_SYSTEM_DEVELOPMENT	0.723459701	0.986793369	0.002728326	0.562200792	0.870035316	92	IST1, SNW1, LYN, NIN, CXCR4, DHX36, PPP1CC, GOLGA4, HIF1A, KDM1A, UFL1	Bcell	ARTshort	chronic
4440	GOBP_PROTEIN_LOCALIZATION_TO_VACUOLE	0.72270282	0.986793369	0.006807765	-0.508895125	-0.836302011	44	HSPA8, VPS13C, ROCK2, M6PR	Bcell	ARTshort	chronic
4441	GOBP_REGULATION_OF_CARBOHYDRATE_METABOLIC_PROCESS	0.7217971	0.986793369	0.002795432	0.570725932	0.867989521	78	ADIPOR1, CLTC, DYRK2, RANBP2, HIF1A, IRS2, SIRT1, USP7, PMAIP1	Bcell	ARTshort	chronic
4442	GOBP_REGULATION_OF_RECEPTOR_INTERNALIZATION	0.720856503	0.986793369	0.006208483	-0.5662651	-0.815534235	22	ANXA2, PLCG2, ARRB1, AP2M1, FLOT1	Bcell	ARTshort	chronic
4443	GOBP_RESPONSE_TO_MONOSACCHARIDE	0.718528001	0.986793369	0.002819617	0.573224114	0.869418403	76	TRA2B, CDKN1B, RACK1, SIN3A, RPS6KB1, PIK3CA, FOXO3, HIF1A, IRS2, SRI, PPP3CA	Bcell	ARTshort	chronic
4444	HALLMARK_PROTEIN_SECRETION	0.719964098	0.986793369	0.002850837	0.578512807	0.866918009	68	SNX2, SEC22B, COPB1, ARF1, AP1G1, CLTC, GLA, TMED10, GOLGA4, RAB14, ABCA1, PPP1R8, COG2, COPB2, ATP6V1H, RAB22A, RAB2A	Bcell	ARTshort	chronic
4445	REACTOME_CYTOSOLIC_SENSORS_OF_PATHOGEN_ASSOCIATED_DNA	0.721976663	0.986793369	0.002978409	0.606609498	0.865230104	45	XRCC6, UBA52, TBK1, DHX9, DHX36, NFKBIA	Bcell	ARTshort	chronic
4446	GOBP_PROTEASOMAL_PROTEIN_CATABOLIC_PROCESS	0.31590147	0.986639818	0.004776681	0.748987349	1.073349531	305	RACK1, NOP53, HSPA5, FEM1C, PELI1, DDIT3, EIF3H, PMAIP1, TRIB2, WAC, PSMA2, UBE2D3, RNF19A, FBXO33, BIRC2, PIAS1, HERPUD1, HSP90B1, CSNK1A1, PCNP, KLHDC2, TRIM72, MARCHF7, WDR26, PLK3, DNAJB9, TRIB3, N4BP1, RYBP, PPP2R5C, PSMD6, ARIH1, PSMD14, UBQLN2, FBXL3, RNF103, RNF126, PSMD7, UBE4A, RNF139, VCP, UBQLN1, NEDD4L, UBXN1, PSMA1, PSMA6, KLHL15, CRBN, UBE2B, UBXN7, TBL1XR1, FBXW8, FAM8A1, USP14	T	NK	ARTshort
4447	GOBP_SPHINGOMYELIN_METABOLIC_PROCESS	0.708619971	0.986586922	0.002851474	0.733199724	0.948164009	15	VAPA, SAMD8, SMPD3, OSBP	Myeloid	ARTshort	chronic
4448	GOBP_ADENYLATE_CYCLASE_ACTIVATING_G_PROTEIN_COUPLED_RECEPTOR_SIGNALING_PATHWAY	0.711742687	0.986513755	0.003140782	0.655733263	0.883106098	29	GNA13, AKAP13, ABCA1, ARRDC3, RAPGEF2	Bcell	ARTshort	chronic
4449	GOBP_CELLULAR_RESPONSE_TO_VIRUS	0.712433531	0.986513755	0.006912185	-0.508929186	-0.843561403	46	IFI6, DDX60, DHX58, POU2F2, ADAR, IRF7, BIRC3, OAS3	Bcell	ARTshort	chronic
4450	GOBP_CELL_DEATH_IN_RESPONSE_TO_HYDROGEN_PEROXIDE	0.717153352	0.986513755	0.003297127	0.749512754	0.929842454	15	RACK1, STK26, FOXO3, PINK1	Bcell	ARTshort	chronic
4451	GOBP_I_KAPPAB_KINASE_NF_KAPPAB_SIGNALING	0.715761722	0.986513755	0.009653911	-0.450280506	-0.901035047	160	FLNA, S100A4, GSTP1, TBKBP1, STAT1, TRIM14, PPM1J, BTK, ROCK2, PLCG2, BIRC3, IKBKB, TNIP1, CX3CR1, BST2	Bcell	ARTshort	chronic
4452	GOBP_MEMORY	0.716789024	0.986513755	0.003045835	0.624079626	0.871277072	38	PJA2, RPS6KB1, PAIP2, YTHDF1, NTAN1, ATXN1L	Bcell	ARTshort	chronic
4453	GOBP_MITOCHONDRIAL_FUSION	0.71597952	0.986513755	0.00319497	0.687608682	0.893016095	22	MIEF1, USP30, ZDHHC6	Bcell	ARTshort	chronic
4454	GOBP_MITOPHAGY	0.71438209	0.986513755	0.003139525	0.658217577	0.882360053	28	SQSTM1, USP30, TOMM7, ATG14, PINK1, AMBRA1, ATG13, PHB2	Bcell	ARTshort	chronic
4455	GOBP_NEGATIVE_REGULATION_OF_CELL_ADHESION	0.713195842	0.986513755	0.008435042	-0.464698022	-0.88417846	109	PTPN6, ADAM10, SPN, VSIR, PTPRC, NCKAP1L, ARHGDIB, ARHGDIA, ADAM15	Bcell	ARTshort	chronic
4456	GOBP_PHOSPHORYLATION	0.713832673	0.986513755	0.00207218	0.534163146	0.939184708	828	CSNK1G3, XRCC6, SNX9, DUSP1, NOP53, EIF2AK3, STK17B, GCN1, STK17A, GGNBP2, CCNL1, SQSTM1, CCNG1, CD74, TAB2, CBLB, RPLP1, RB1CC1, CD44, ILF3, CCNT1, RGS2, CDKN1B, TBK1, RACK1, TAF7, DBF4, MAP4K4, DDX3X, JUN, AKAP13, AKAP8, LATS1, RIOK3, DYRK2, LYN, RPS3, CCNT2, SH3BP5, ATF2, RPS6KB1, UVRAG, STK24, TERF2IP, RANBP2, CACUL1, CSNK1A1, TAF2, STK26, CAB39, RIPK2, PIK3CA, MORC3, DAZAP2, SMCR8, BCL2, IP6K2, FBXO7, KRAS, EEF1A1, RICTOR, CDK13, TRIB3, HIF1A, STK4, IRS2, CDK12, SIRT1, MYADM, TSPYL2, ABI1, PPP2R5A, PRKD3, COPS2, YWHAZ, RTRAF, PARD6A, PPM1D, CDC42, ATG14, SMARCA5, MAP3K5, PRPF4B, CERT1, CLK3, SH2B3, CCNI, PHIP, PIK3IP1, SOCS5, TBP, PPP4R1, MAP3K8, EIF2A, PRKAR1A, STK35	Bcell	ARTshort	chronic
4457	GOBP_POSITIVE_REGULATION_OF_CELL_PROJECTION_ORGANIZATION	0.713330659	0.986513755	0.0093343	-0.453665793	-0.899049653	147	FLNA, RAC2, PFN1, DBNL, ACTR2, GRN, MACF1	Bcell	ARTshort	chronic
4458	GOBP_POSITIVE_REGULATION_OF_DNA_REPAIR	0.714603559	0.986513755	0.002903687	0.586063857	0.870316537	63	MORF4L1, DHX9, EPC1, RPS3, EPC2, CEBPG, SIRT1, ING3, SMCHD1, MBTD1, UBE2N	Bcell	ARTshort	chronic
4459	GOBP_POSITIVE_REGULATION_OF_PEPTIDASE_ACTIVITY	0.715779997	0.986513755	0.002788135	0.568600787	0.873855137	86	EIF2AK3, TANK, RACK1, DDX3X, LYN, RPS3, RIPK2, CASP8, SIRT1, PSMD14, PMAIP1, CFLAR, MAP3K5, NCSTN, SENP1, PINK1, VCP, CLPX, BCL10, MBP	Bcell	ARTshort	chronic
4460	GOBP_PROTEIN_STABILIZATION	0.716744054	0.986513755	0.002669685	0.555210392	0.87935921	117	RPL5, NOP53, USP36, NAA15, MDM4, ZNF207, NCLN, MARCHF7, SUGT1, RPL23, RPS7, MORC3, STK4, PER3, COG3, ATF7IP, USP7, PPP1R8, CCT2	Bcell	ARTshort	chronic
4461	GOBP_REGULATION_OF_PROTEIN_PHOSPHORYLATION	0.715285158	0.986513755	0.002179798	0.530195699	0.918362193	453	XRCC6, SNX9, DUSP1, NOP53, EIF2AK3, GGNBP2, CCNL1, SQSTM1, CCNG1, CD74, TAB2, CBLB, RPLP1, RB1CC1, CD44, CCNT1, RGS2, CDKN1B, TBK1, RACK1, TAF7, DBF4, DDX3X, JUN, AKAP13, AKAP8, LATS1, LYN, RPS3, CCNT2, SH3BP5, ATF2, UVRAG, TERF2IP, CACUL1, CAB39, RIPK2, PIK3CA, DAZAP2, SMCR8, BCL2, FBXO7, KRAS, RICTOR, TRIB3, STK4, CDK12, SIRT1, MYADM, TSPYL2, ABI1, RTRAF, PARD6A, ATG14, MAP3K5, SH2B3, CCNI, PHIP, SOCS5	Bcell	ARTshort	chronic
4462	GOBP_REGULATION_OF_T_CELL_RECEPTOR_SIGNALING_PATHWAY	0.716789131	0.986513755	0.003117979	0.652640773	0.878941299	29	ELF1, CBLB, EZR, RPS3	Bcell	ARTshort	chronic
4463	GOBP_REGULATION_OF_VIRAL_TRANSCRIPTION	0.711126914	0.986513755	0.00332436	0.755143789	0.936828292	15	ZFP36, DHX9, RSF1	Bcell	ARTshort	chronic
4464	GOBP_RESPONSE_TO_TOXIC_SUBSTANCE	0.715062531	0.986513755	0.002839391	0.575381956	0.871511678	75	FOS, SESN1, ATF4, LYN, RPS6KB1, DHX15, BCL2, KDM1A, TP53INP1, PINK1, SELENOT	Bcell	ARTshort	chronic
4465	KEGG_SMALL_CELL_LUNG_CANCER	0.717310145	0.986513755	0.002978019	0.604227008	0.868713193	48	CDKN1B, MAX, PIAS1, PIK3CA, BCL2, TRAF3, NFKBIA, PTEN, PIK3R1, TRAF5	Bcell	ARTshort	chronic
4466	REACTOME_AUTOPHAGY	0.716242395	0.986513755	0.002752978	0.564045327	0.874903058	94	UBA52, SQSTM1, TUBB6, RB1CC1, RRAGC, CHMP2B, UVRAG, USP30, EEF1A1, MTMR14, TOMM7, ATG14, VPS37B, TOMM20, ATG3, LAMTOR3, PINK1, AMBRA1, VCP, NBR1, UBE2N, UBAP1	Bcell	ARTshort	chronic
4467	REACTOME_CD28_CO_STIMULATION	0.713063476	0.986513755	0.003161686	0.667198953	0.885948039	26	LYN, PIK3CA, RICTOR, TRIB3, CDC42, MAP3K8, PIK3R1	Bcell	ARTshort	chronic
4468	REACTOME_FLT3_SIGNALING_IN_DISEASE	0.716779308	0.986513755	0.00324621	0.717551563	0.908502166	18	UBA52, GAB2, PIK3CA, KRAS, STAT5A, PIK3R1, ZMYM2, NRAS	Bcell	ARTshort	chronic
4469	REACTOME_GLYCOLYSIS	0.716340277	0.986513755	0.002982397	0.604768002	0.869490994	48	RANBP2, NUP133, NUP54, RAE1, ADPGK, NUP62	Bcell	ARTshort	chronic
4470	REACTOME_NEGATIVE_REGULATION_OF_THE_PI3K_AKT_NETWORK	0.713170421	0.986513755	0.006907835	-0.508679095	-0.843146871	46	RAC2, CD19, PPP2R5B, MYD88, AKT2	Bcell	ARTshort	chronic
4471	REACTOME_RHOD_GTPASE_CYCLE	0.711465301	0.986513755	0.006506931	-0.54194206	-0.827091923	30	DIAPH1, ESYT1, ADD3, CAPZB	Bcell	ARTshort	chronic
4472	GOBP_REGULATION_OF_PHAGOCYTOSIS	0.707889396	0.98624762	0.002558319	0.605481005	0.900663674	55	RAB31, IL1B, RACK1, CALR, FCGR2B, PTX3, HMGB1, SPHK1	Myeloid	ARTshort	chronic
4473	GOBP_REGULATION_OF_RUFFLE_ASSEMBLY	0.708115355	0.98624762	0.002814424	0.706563629	0.932637989	18	ICAM1, P2RX4, RHOG, RDX, PLEKHM1	Myeloid	ARTshort	chronic
4474	REACTOME_MEIOTIC_SYNAPSIS	0.710133734	0.986157999	0.003248711	0.705632264	0.905159435	20	RAD21, TERF2IP, TERF2, SMC3	Bcell	ARTshort	chronic
4475	REACTOME_MITOTIC_G2_G2_M_PHASES	0.710260137	0.986157999	0.002668661	0.554301762	0.884534796	127	UBA52, TUBB6, PCM1, PSMD6, PPP2R2A, PSMD12, HAUS6, PSMC2, PSMD14, PSMA2, LIN54, CEP57	Bcell	ARTshort	chronic
4476	GOBP_ION_HOMEOSTASIS	0.707496227	0.986111998	0.00216654	0.555862362	0.927899048	308	HIF1A, TPT1, HERPUD1, PICALM, ERO1A, PTGER4, NCOA4, RACK1, ARF1, BNIP3, CALR, PTGER2, TSPO, HSP90B1, CYBRD1, PIK3CB, ATP13A3, S100A9, SLC31A2, CCL3, WFS1, SRI, SLC25A28, ATF4, P2RX4, ATP6AP2, ATP2A2, FTL, SOD2, HMGB1, IREB2, PIK3CG, DDIT3, SMAD3, SMDT1, PRKACA, ATP6V0D1	Myeloid	ARTshort	chronic
4477	BIOCARTA_CSK_PATHWAY	0.315190007	0.985610761	0.011375397	-0.9078977	-1.302337705	15	PTPRC, LCK, CD3G, CSK	T	NK	ARTshort
4478	GOBP_FATTY_ACID_BIOSYNTHETIC_PROCESS	0.315296138	0.985610761	0.005280488	0.866166787	1.126191959	48	TRIB3, PNPLA8, INSIG1, PTGES3	T	NK	ARTshort
4479	GOBP_DSRNA_PROCESSING	0.706135695	0.985261574	0.008887818	-0.49075399	-0.834105894	32	HNRNPA2B1, ADAR	Myeloid	ARTshort	chronic
4480	GOBP_NEGATIVE_REGULATION_OF_PEPTIDASE_ACTIVITY	0.706585856	0.985261574	0.0024592	0.585075459	0.905540674	88	GAPDH, CD44, THBS1, PICALM, KLF4, GPX1, TMED10, CST3, SERPINB10, SERPINB1, VEGFA, ARRB2, CSTA, RPS6KA3, IGBP1, RAF1, USP14, USP47, SERPINB8, CSNK2A1	Myeloid	ARTshort	chronic
4481	GOBP_PHOSPHOLIPID_DEPHOSPHORYLATION	0.705417163	0.985261574	0.002779117	0.681703564	0.920937027	22	PTEN, MTMR10, MTMR3, SYNJ1, PLPPR2, MTMR6	Myeloid	ARTshort	chronic
4482	GOBP_REGULATION_OF_LAMELLIPODIUM_ASSEMBLY	0.704029272	0.985261574	0.002821167	0.701580133	0.931787098	19	RAC1, CDC42, PIK3R1, BRK1, AKIRIN1	Myeloid	ARTshort	chronic
4483	GOBP_REGULATION_OF_LEUKOCYTE_PROLIFERATION	0.706398764	0.985261574	0.013105797	-0.433170911	-0.899442175	130	MAMU-E, FCGR3, SPN, CSF1R, TNFRSF21, PTPN6, ADA, NCKAP1L, PTPRC, IDO1, RAC2, HES1, INPP5D, JAK2, IKZF3, BST2, PDCD1LG2, ST6GAL1, TMEM131L, CD22, CCL5	Myeloid	ARTshort	chronic
4484	GOBP_RESPONSE_TO_AMINO_ACID_STARVATION	0.705133286	0.985261574	0.002655489	0.630923088	0.905427187	38	GCN1, SESN1, ATF4, RRAGD, EIF2A, ATF2, ATF3, SH3GLB1, RRAGC, BECN1, MIOS	Myeloid	ARTshort	chronic
4485	GOBP_TYPE_I_INTERFERON_PRODUCTION	0.70662543	0.985261574	0.01085829	-0.451114226	-0.869166823	75	ISG15, OAS2, OAS3, HSP90AA1, IRF7, OAS1, DHX58, PLCG2	Myeloid	ARTshort	chronic
4486	KEGG_ADHERENS_JUNCTION	0.705206042	0.985261574	0.002627975	0.622049159	0.903757892	43	RAC1, NECTIN2, CDC42, ACTG1, WASL, SMAD3, TGFBR2, RHOA, IQGAP1, VCL, CSNK2B, PTPN1, CSNK2A1	Myeloid	ARTshort	chronic
4487	KEGG_NATURAL_KILLER_CELL_MEDIATED_CYTOTOXICITY	0.704915276	0.985261574	0.010665202	-0.454832945	-0.867435506	70	MAMU-E, FCGR3, ITGAL, ITGB2, GZMB, PTPN6, PLCG2, RAC2, IFNAR1, ICAM2, LCK	Myeloid	ARTshort	chronic
4488	REACTOME_REGULATION_OF_TP53_ACTIVITY_THROUGH_METHYLATION	0.706000783	0.985261574	0.002863508	0.735238756	0.950800857	15	UBA52, MDM4, JMY, KMT5A	Myeloid	ARTshort	chronic
4489	REACTOME_SIGNALING_BY_FGFR1_IN_DISEASE	0.705535371	0.985261574	0.002758119	0.671340241	0.916373143	24	PIK3R1, GAB2, CUX1, CPSF6, KRAS, GRB2, NRAS, FGFR1OP2, BAG4	Myeloid	ARTshort	chronic
4490	GOBP_NEGATIVE_REGULATION_OF_CELL_CELL_ADHESION	0.703651529	0.985112141	0.002462375	0.584724752	0.908217528	92	PELI1, LGALS3, KLF4, MYADM, ZC3H12A, IRF1, CASP3, ITCH, FCGR2B, CD74, HLX, PTPN2, MARCHF7, HMGB1, RDX, ZNF703, SH2B3, SOCS5, VEGFA, ARG2, MAMU-DRB1	Myeloid	ARTshort	chronic
4491	GOBP_NUCLEIC_ACID_PHOSPHODIESTER_BOND_HYDROLYSIS	0.708801891	0.984918097	0.00258557	0.547351333	0.890925773	159	ZFP36, AGO2, TSN, CNOT2, DCP1A, EXOSC10, RPS3, PNRC2, PPP1R8, CNOT8, MRPL44, TDP2, ALKBH1, CPSF7, TRIR, CNOT6L, DBR1	Bcell	ARTshort	chronic
4492	GOBP_RELAXATION_OF_MUSCLE	0.703151988	0.984777515	0.002837314	0.709779546	0.936882881	18	SRI, RGS2, P2RX4, PDE4B, P2RY1, PIK3CA	Myeloid	ARTshort	chronic
4493	GOBP_REGULATION_OF_SMALL_GTPASE_MEDIATED_SIGNAL_TRANSDUCTION	0.708290222	0.984599691	0.009198315	-0.456509119	-0.898764108	140	FGD2, RALBP1, ARHGAP30, ARHGAP45, ARHGEF3, ARHGDIB, ARHGAP4, OGT, ARHGAP27, ARHGDIA, ITGB1, ARRB1, ARHGAP31, FLOT1, RGL2, CYTH4	Bcell	ARTshort	chronic
4494	GOBP_RESPONSE_TO_CHEMOKINE	0.708231424	0.984599691	0.003257364	0.706931856	0.906826504	20	DUSP1, CXCR4, CXCR5, HIF1A, RBM15, SH2B3, RNF113A	Bcell	ARTshort	chronic
4495	REACTOME_REGULATION_OF_PTEN_STABILITY_AND_ACTIVITY	0.314393311	0.984511217	0.0052424	0.854813435	1.125277355	55	UBA52, PSMA2, TNKS2, AKT3, RPS27A, PSMD6, PSMD14, PSMD7, CSNK2A1, PSMA1, PSMA6, RNF146	T	NK	ARTshort
4496	BIOCARTA_ALK_PATHWAY	0.701109526	0.984464938	0.002886084	0.738549388	0.955082123	15	TGFBR2, ATF2, SMAD5, MEF2C, SMAD4	Myeloid	ARTshort	chronic
4497	GOBP_GRANULOCYTE_CHEMOTAXIS	0.699686111	0.984464938	0.002575295	0.604587359	0.907598736	61	IL1B, THBS1, TREM1, LGALS3, RAC1, S100A9, CCL3, CD74, CSF3R, PIK3CG, VAV3, AKIRIN1, CXCL8, ADGRE2, PPIB, MOSPD2, C5AR1	Myeloid	ARTshort	chronic
4498	GOBP_HISTONE_H3_ACETYLATION	0.702319274	0.984464938	0.002601531	0.612199781	0.904437162	51	KAT7, SIN3A, CRTC2, BRPF1, TAF10, PER1, TAF2, ATXN7, WBP2, BRD1, MBIP, SMAD4	Myeloid	ARTshort	chronic
4499	GOBP_HOMOPHILIC_CELL_ADHESION_VIA_PLASMA_MEMBRANE_ADHESION_MOLECULES	0.702403852	0.984464938	0.002867169	0.727347127	0.947342764	16	EMB, PIK3CB, NECTIN2	Myeloid	ARTshort	chronic
4500	GOBP_INFLAMMATORY_RESPONSE	0.699553601	0.984464938	0.002176608	0.55701887	0.935319018	362	NFKBIA, HIF1A, FN1, FOS, ZFP36, ALOX5AP, RIPK2, IL1B, RBPJ, CD44, THBS1, TREM1, PTGER4, LYZ, KLF4, PTAFR, TNFAIP3, RAC1, GPX1, ZC3H12A, PTGER2, CD14, PSTPIP1, ITCH, NLRP3, PLAA, S100A9, FCGR2B, B4GALT1, IRAK2, CCL3, CTSC, PXK, REL, TBK1, CD163, BRD4, PTX3, RELA, TNFRSF11A, PTPN2, KPNA6, PLD3, HMGB1, NINJ1, PIK3CG, IFNAR2, SMAD3, SPHK1, SOCS5, NKIRAS2, TNFRSF1A, NR1D2, F11R, PJA2, CXCL8, DUSP10, ADGRE2, MAMU-DRB1, DAGLB, CD81, RICTOR, SOCS3, CYLD, VAMP7, GRN, C5AR1	Myeloid	ARTshort	chronic
4501	GOBP_NEGATIVE_REGULATION_OF_COAGULATION	0.699146712	0.984464938	0.002895183	0.739940938	0.956881656	15	THBS1, SH2B3, USF1	Myeloid	ARTshort	chronic
4502	GOBP_NEGATIVE_REGULATION_OF_DEFENSE_RESPONSE_TO_VIRUS	0.702449314	0.984464938	0.002805202	0.689480392	0.926276015	21	RIOK3, ITCH, SEC14L1, ATG12, ATG5	Myeloid	ARTshort	chronic
4503	GOBP_O_GLYCAN_PROCESSING	0.701076573	0.984464938	0.002788163	0.67890691	0.92216776	23	XXYLT1, B4GALT5, GALNT1, ST6GALNAC4	Myeloid	ARTshort	chronic
4504	GOBP_POSITIVE_REGULATION_OF_MEMBRANE_PERMEABILITY	0.7026662	0.984464938	0.00273001	0.655163014	0.913144137	29	BNIP3L, BNIP3, VDAC2, SLC25A43, BID, ATF2	Myeloid	ARTshort	chronic
4505	GOBP_POSITIVE_REGULATION_OF_MYELOID_LEUKOCYTE_MEDIATED_IMMUNITY	0.702668361	0.984464938	0.007872406	-0.543322183	-0.81242145	16	MAMU-E, ITGB2	Myeloid	ARTshort	chronic
4506	GOBP_POSITIVE_REGULATION_OF_PROTEIN_DEPHOSPHORYLATION	0.699433039	0.984464938	0.002721962	0.648069434	0.913177869	32	PPP1R15A, CAMTA1	Myeloid	ARTshort	chronic
4507	GOBP_REGULATION_OF_LEUKOCYTE_MEDIATED_IMMUNITY	0.70123639	0.984464938	0.013121639	-0.433780249	-0.899839168	129	MAMU-E, CX3CR1, ITGB2, B2M, PTPN6, NCKAP1L, PTPRC, STAT6, PLCG2, CD1C, RAC2, RSAD2, UNC13D, BST2	Myeloid	ARTshort	chronic
4508	GOBP_REGULATION_OF_PHOSPHATIDYLINOSITOL_3_KINASE_ACTIVITY	0.700091647	0.984464938	0.002742013	0.656558229	0.915088741	29	CDC42, PIK3R1, SOCS5, VAV3, FLT3, SOCS3, ATG14, SOCS6, NOD2	Myeloid	ARTshort	chronic
4509	GOBP_REGULATION_OF_SYSTEMIC_ARTERIAL_BLOOD_PRESSURE	0.699649418	0.984464938	0.002774858	0.6707994	0.919837847	25	SLC2A5, ATP6AP2, SOD2, RHOA, ADRB1	Myeloid	ARTshort	chronic
4510	GOBP_REGULATION_OF_SYSTEMIC_ARTERIAL_BLOOD_PRESSURE_MEDIATED_BY_A_CHEMICAL_SIGNAL	0.698338866	0.984464938	0.002898934	0.740527001	0.957639545	15	SLC2A5, ATP6AP2, SOD2, RHOA, ADRB1	Myeloid	ARTshort	chronic
4511	GOBP_RESPONSE_TO_COLD	0.698025712	0.984464938	0.002735178	0.651750612	0.91521089	31	NFKBIA, FOS, SOD2, PRKACA	Myeloid	ARTshort	chronic
4512	GOBP_RESPONSE_TO_IRON_ION	0.701429487	0.984464938	0.002871678	0.728031204	0.94823375	16	HIF1A, CYBRD1, BECN1, ATG5, TFRC	Myeloid	ARTshort	chronic
4513	GOBP_RUFFLE_ASSEMBLY	0.698213971	0.984464938	0.00277202	0.667825632	0.91965477	26	ICAM1, RAC1, P2RX4, RHOG, RDX, PLEKHM1	Myeloid	ARTshort	chronic
4514	GOBP_SPROUTING_ANGIOGENESIS	0.701105106	0.984464938	0.009581176	-0.473095606	-0.849240475	45	RNF213, ITGB1, HDAC5	Myeloid	ARTshort	chronic
4515	GOBP_TRANSITION_METAL_ION_TRANSPORT	0.698082166	0.984464938	0.002631758	0.617030981	0.908072791	49	CYBRD1, PGRMC2, SLC31A2, SLC25A28, FTL, IREB2	Myeloid	ARTshort	chronic
4516	REACTOME_IKK_COMPLEX_RECRUITMENT_MEDIATED_BY_RIP1	0.699487044	0.984464938	0.002880683	0.729389779	0.950003243	16	CD14, UBE2D3, UBA52, RIPK1, TICAM1, UBE2D1, TRAF6, UBE2N	Myeloid	ARTshort	chronic
4517	REACTOME_REGULATION_OF_HSF1_MEDIATED_HEAT_SHOCK_RESPONSE	0.697750148	0.984464938	0.002628332	0.615826815	0.908001082	50	HSPA5, DEDD2, NUP58, HSPA9, RPS19BP1	Myeloid	ARTshort	chronic
4518	REACTOME_RHO_GTPASES_ACTIVATE_ROCKS	0.702352852	0.984464938	0.002880333	0.73769988	0.953983549	15	LIMK2, PPP1CB, RHOA, CFL1	Myeloid	ARTshort	chronic
4519	REACTOME_THE_ROLE_OF_GTSE1_IN_G2_M_PROGRESSION_AFTER_G2_CHECKPOINT	0.701324212	0.984464938	0.009492417	-0.4752148	-0.847616149	43	HSP90AA1, PSMB9, HSP90AB1, PSME2, TUBB2B	Myeloid	ARTshort	chronic
4520	GOBP_CELLULAR_RESPONSE_TO_ALCOHOL	0.707097756	0.984452476	0.003098308	0.63292187	0.880307327	37	AKAP8, FOXO3, TP53INP1, KLF9, GOLPH3, KLF2, LANCL2	Bcell	ARTshort	chronic
4521	GOBP_DNA_DEPENDENT_DNA_REPLICATION	0.707440134	0.984452476	0.008155279	-0.47197285	-0.879740608	95	SAMHD1, POLD4, BAZ1A	Bcell	ARTshort	chronic
4522	KEGG_LONG_TERM_POTENTIATION	0.707619355	0.984452476	0.003127013	0.64373567	0.882039755	33	PPP3CC, ATF4, RAP1B, PPP1CC, KRAS, PPP3CA, RAF1, CREBBP, NRAS	Bcell	ARTshort	chronic
4523	REACTOME_TELOMERE_C_STRAND_LAGGING_STRAND_SYNTHESIS	0.707084219	0.984452476	0.003212142	0.681840117	0.895685192	24	RFC1, TERF2IP, TERF2, RFC5	Bcell	ARTshort	chronic
4524	GOBP_POSITIVE_REGULATION_OF_INTRACELLULAR_SIGNAL_TRANSDUCTION	0.706378142	0.984297411	0.002242331	0.532643217	0.920288769	423	RPS20, BCLAF1, WAC, RPL26, RPS15, CD74, SHOC2, TAB2, DDIT3, RB1CC1, CD44, DDX5, RRAGC, TBK1, VAPA, RACK1, MAP4K4, DDX3X, JUN, SFPQ, AKAP13, RAP1B, GPR183, LYN, RPS3, PJA2, PIP4P1, TERF2IP, DHX36, RIPK2, PIK3CA, CASP8, SLC20A1, RPL23, RPS7, PPM1A, SMCR8, KRAS, RICTOR, SIRT1, TRAF3, CDC42, ZDHHC17, ERBIN, PMAIP1, CFLAR, MAP3K5, MIOS, PELI1	Bcell	ARTshort	chronic
4525	GOBP_POSITIVE_REGULATION_OF_NEURON_PROJECTION_DEVELOPMENT	0.706328229	0.984297411	0.007345958	-0.492946296	-0.858228178	61	FLNA, DBNL, ACTR2, GRN, FES, PPP2R5B, EHD1, ATF1	Bcell	ARTshort	chronic
4526	GOBP_CELLULAR_RESPONSE_TO_DSRNA	0.696009015	0.983887178	0.002883485	0.722515967	0.947349735	17	RIOK3, DHX9, RALB, NPM1, FLOT1	Myeloid	ARTshort	chronic
4527	GOBP_INNER_EAR_AUDITORY_RECEPTOR_CELL_DIFFERENTIATION	0.695669187	0.983887178	0.002911358	0.742247329	0.95986425	15	RBPJ, SEC24B, JAG2, PAFAH1B1, KCNQ1	Myeloid	ARTshort	chronic
4528	GOBP_NEGATIVE_REGULATION_OF_PHAGOCYTOSIS	0.695284198	0.983887178	0.002913153	0.742489199	0.960177033	15	RACK1, FCGR2B, HMGB1, ATG5	Myeloid	ARTshort	chronic
4529	GOBP_POSITIVE_REGULATION_OF_LEUKOCYTE_MEDIATED_IMMUNITY	0.694754215	0.983887178	0.011101023	-0.450671666	-0.875516128	79	MAMU-E, ITGB2, B2M, PTPRC, STAT6, PLCG2, CD1C, RSAD2	Myeloid	ARTshort	chronic
4530	GOBP_VACUOLAR_TRANSPORT	0.696009078	0.983887178	0.002479128	0.584814887	0.914263694	100	CHMP4B, NCOA4, UBXN6, ARL8B, ZFYVE16, CHMP2B, VPS37A, ATP6V0D1, AP1G1, TSG101, VAMP7, GRN, PLEKHM1, LAMP2, AP3S1, BECN1, GCC2, PINK1, CHMP2A, VCP, ATG14, RBSN, HMGXB4, SMURF1, VPS37B, LAMP1, TMEM50B, VPS39, SCYL2, TMEM106B	Myeloid	ARTshort	chronic
4531	REACTOME_ONCOGENIC_MAPK_SIGNALING	0.695315323	0.983887178	0.002599924	0.607265541	0.910292002	60	FN1, BRAP, ACTG1, PPP1CB, QKI, FXR1, ARRB2, KRAS, DUSP10, KDM7A, IQGAP1, VCL, RAF1, PPP1CC, SPRED2	Myeloid	ARTshort	chronic
4532	GOBP_POSITIVE_REGULATION_OF_HISTONE_H3_K4_METHYLATION	0.694197973	0.983788397	0.002878962	0.715515319	0.94445389	18	SNW1, KMT2E, KANSL3, SMAD4	Myeloid	ARTshort	chronic
4533	GOBP_PYRIMIDINE_NUCLEOTIDE_METABOLIC_PROCESS	0.694377631	0.983788397	0.002760013	0.657028502	0.919138181	30	TDG, DECR2, UPP1	Myeloid	ARTshort	chronic
4534	GOBP_REGULATION_OF_OLIGODENDROCYTE_DIFFERENTIATION	0.694262535	0.983788397	0.007927872	-0.547550912	-0.818744605	16	TNFRSF21, HES1	Myeloid	ARTshort	chronic
4535	GOBP_SUPRAMOLECULAR_FIBER_ORGANIZATION	0.693045208	0.983005961	0.002224869	0.559437893	0.936373043	330	VIM, LIMK2, PLEK, PTGER4, P4HA1, MYADM, ARF1, RAC1, GPX1, HSP90B1, PSTPIP1, SNX9, CDC42, ACTG1, GAS7, PIK3R1, CST3, MSRB1, CYRIB, NRP1, WHAMM, RHOG, MID1IP1, WASL, RUFY3, RFLNB, BID, RDX, MTSS1, SMAD3, RHOBTB3, BRK1, STARD3, F11R, PXN, CUL3, NCK1, RHOA, ARHGAP18, CDKN1B, GPR65, CLIP1, RICTOR, S100A10, TPM3, TPM4, GRB2, MAPRE1, GOLGA2, TUBGCP2, NEDD9, PFDN5, PAFAH1B1, CAPZA2, SIAH1, DBN1, RIPK1	Myeloid	ARTshort	chronic
4536	GOBP_NEUTRAL_LIPID_METABOLIC_PROCESS	0.704880909	0.982997185	0.003062162	0.617676909	0.878531596	44	SIRT1, GPAT4, ATG14, INSIG1, ABHD6, PLA2G15	Bcell	ARTshort	chronic
4537	GOBP_ACTIVATION_OF_PROTEIN_KINASE_ACTIVITY	0.703352933	0.982762687	0.003009297	0.60291604	0.877716	53	RPLP1, CAB39, PIK3CA, PINK1, RGCC, COPS8, PHB2	Bcell	ARTshort	chronic
4538	GOBP_CELLULAR_MODIFIED_AMINO_ACID_METABOLIC_PROCESS	0.699922093	0.982762687	0.002983178	0.596476778	0.881077279	60	SERINC1, MED1, EEF1G, PM20D2	Bcell	ARTshort	chronic
4539	GOBP_MESONEPHROS_DEVELOPMENT	0.702750269	0.982762687	0.003309985	0.728228803	0.922020771	18	BASP1, BCL2, SMAD5	Bcell	ARTshort	chronic
4540	GOBP_NEGATIVE_REGULATION_OF_CALCIUM_ION_TRANSPORT	0.701783744	0.982762687	0.003314427	0.728979746	0.922971551	18	UBQLN1, BCL2, SRI, GEM	Bcell	ARTshort	chronic
4541	GOBP_NEGATIVE_REGULATION_OF_LIPID_METABOLIC_PROCESS	0.702849732	0.982762687	0.003131523	0.640666631	0.884894136	35	TRIB3, SIRT1, PPP2R5A, INSIG1, PIK3IP1, APPL2	Bcell	ARTshort	chronic
4542	GOBP_PHOSPHATIDYLINOSITOL_METABOLIC_PROCESS	0.703839338	0.982762687	0.002813764	0.569486908	0.882374218	93	MTMR10, PIP4P1, UVRAG, PIK3CA, IP6K2, MTMR14, ATG14, SOCS5, PIK3C2A, PTEN, PIK3R1	Bcell	ARTshort	chronic
4543	GOBP_POSITIVE_REGULATION_OF_FAT_CELL_DIFFERENTIATION	0.702360009	0.982762687	0.003284223	0.711178924	0.912274489	20	ZFP36, STK4, SYAP1	Bcell	ARTshort	chronic
4544	GOBP_POSITIVE_REGULATION_OF_P38MAPK_CASCADE	0.701596209	0.982762687	0.003315289	0.729132037	0.923164368	18	PJA2, MAP3K5, MAP3K3, ZC3H12A	Bcell	ARTshort	chronic
4545	GOBP_REGULATION_OF_CENTROSOME_CYCLE	0.699915845	0.982762687	0.003205532	0.667346111	0.894597121	28	CHMP2B, CEP295, SIRT1, CEP120, NUP62, NUBP1, TRIM37, NPM1	Bcell	ARTshort	chronic
4546	GOBP_REGULATION_OF_T_CELL_APOPTOTIC_PROCESS	0.700257455	0.982762687	0.003293896	0.712580655	0.914072578	20	TSC22D3, HIF1A	Bcell	ARTshort	chronic
4547	GOBP_RESPONSE_TO_INTERLEUKIN_1	0.704430758	0.982762687	0.007103265	-0.503967576	-0.85118862	51	CYBA, IKBKB, PYCARD, RPS6KA4, MYD88	Bcell	ARTshort	chronic
4548	GOBP_RESPONSE_TO_MECHANICAL_STIMULUS	0.703137039	0.982762687	0.002959634	0.592687371	0.878602181	62	FOS, JUND, FOSB, JUN, CXCR4, RPS6KB1, PIK3CA, CASP8, MTPN	Bcell	ARTshort	chronic
4549	GOBP_RESPONSE_TO_TESTOSTERONE	0.700819739	0.982762687	0.006163951	-0.595563672	-0.829867323	18	MSN, ROCK2	Bcell	ARTshort	chronic
4550	GOBP_STRESS_ACTIVATED_PROTEIN_KINASE_SIGNALING_CASCADE	0.703944042	0.982762687	0.002679462	0.554714219	0.889011165	133	ZFP36, DUSP1, RB1CC1, EZR, MAP4K4, LYN, KAT7, PJA2, ATF2, CYLD, RIPK2, TRAF3, CDC42, MAP3K5, DUSP10, PINK1, NBR1, MBIP, ITCH, TRAF5, RNF13, MAP3K3, HMGB1, AIFM3	Bcell	ARTshort	chronic
4551	GOBP_STRESS_GRANULE_ASSEMBLY	0.703624486	0.982762687	0.00332273	0.737452135	0.927418762	17	G3BP2, CSDE1, DDX3X, YTHDF3, DDX6, YTHDF2, YTHDF1, LSM14A	Bcell	ARTshort	chronic
4552	REACTOME_AMINO_ACIDS_REGULATE_MTORC1	0.701635317	0.982762687	0.003154419	0.647279276	0.886895167	33	SESN1, RRAGC, ATP6V1G1, ATP6V1E1, MIOS, ATP6V1H, LAMTOR3	Bcell	ARTshort	chronic
4553	REACTOME_REGULATION_OF_GLUCOKINASE_BY_GLUCOKINASE_REGULATORY_PROTEIN	0.704256026	0.982762687	0.003238979	0.689839202	0.900974812	23	RANBP2, NUP133, NUP54, RAE1, NUP62	Bcell	ARTshort	chronic
4554	REACTOME_SARS_COV_2_INFECTION	0.702975968	0.982762687	0.003051891	0.613355622	0.879610501	47	UBA52, DDX5, CHMP2B, UVRAG, CSNK1A1, VCP	Bcell	ARTshort	chronic
4555	GOBP_MUSCLE_CELL_DEVELOPMENT	0.698519542	0.982703937	0.003001534	0.599520015	0.882116112	58	RGS2, AKAP13, BCL2, YY1, KDM1A, CFLAR, PPP3CA, PRKAR1A, TNNT3, ATP2A2, TOMM70	Bcell	ARTshort	chronic
4556	GOBP_NEPHRON_DEVELOPMENT	0.699312988	0.982703937	0.003191394	0.659635413	0.892280075	30	BASP1, MTSS1, NUP133, BCL2, CFLAR	Bcell	ARTshort	chronic
4557	GOBP_REGULATION_OF_INFLAMMATORY_RESPONSE_TO_ANTIGENIC_STIMULUS	0.698796396	0.982703937	0.006297841	-0.582260228	-0.831347481	21	BTK, FGR, HCK	Bcell	ARTshort	chronic
4558	KEGG_FC_EPSILON_RI_SIGNALING_PATHWAY	0.699074981	0.982703937	0.006924092	-0.518355182	-0.848327349	43	RAC2, BTK, PLCG2, INPP5D, AKT2, MAP2K1	Bcell	ARTshort	chronic
4559	GOBP_POSITIVE_REGULATION_OF_PROTEIN_CONTAINING_COMPLEX_ASSEMBLY	0.698110156	0.982647906	0.008364926	-0.470845602	-0.885999677	101	ISG15, MSN, LCP1, PFN1, NCKAP1L, CAPG, VASP, PPM1J, PIEZO1, PLCG2, HCK, FES, PPP2R5B, PYCARD, MYD88, TFRC	Bcell	ARTshort	chronic
4560	KEGG_MAPK_SIGNALING_PATHWAY	0.698145256	0.982647906	0.002701675	0.556621792	0.893109507	135	FOS, DUSP1, JUND, TAB2, DDIT3, PPP3CC, ATF4, MAP4K4, JUN, RAP1B, MAX, ATF2, PPM1A, KRAS, STK4, CDC42, MAP3K5, RELB, PPP3CA, MAP3K8, MKNK2, RAPGEF2, DUSP10, LAMTOR3	Bcell	ARTshort	chronic
4561	GOBP_AXO_DENDRITIC_TRANSPORT	0.692052493	0.981966375	0.002698944	0.631739406	0.91372404	41	HIF1A, ARL8B, ACTR10, AGTPBP1, RAB21, FBXW11, ARL8A, PAFAH1B1, AP3S1	Myeloid	ARTshort	chronic
4562	GOBP_LUNG_ALVEOLUS_DEVELOPMENT	0.691981027	0.981966375	0.008018226	-0.54335038	-0.820849056	17	ADA	Myeloid	ARTshort	chronic
4563	GOBP_NEURON_APOPTOTIC_PROCESS	0.696880759	0.981661052	0.002795974	0.566221865	0.889306436	107	DDIT3, OXR1, HSPA5, ATF4, JUN, MAX, ATF2, PIK3CA, BCL2, FOXO3, KRAS, HIF1A, CDC42, ALKBH1, NCSTN, PINK1, NR4A2, NONO	Bcell	ARTshort	chronic
4564	REACTOME_NOTCH_HLH_TRANSCRIPTION_PATHWAY	0.691002162	0.981212687	0.002881879	0.709547205	0.942368377	19	RBPJ, SNW1, HDAC2, TBL1XR1	Myeloid	ARTshort	chronic
4565	GOBP_CELL_CELL_JUNCTION_ASSEMBLY	0.689714954	0.980372527	0.0026409	0.613056472	0.913346155	56	IL1B, ACTG1, ZNF703, PRKACA, F11R, RHOA, VCL	Myeloid	ARTshort	chronic
4566	GOBP_CYTOKINE_PRODUCTION_INVOLVED_IN_IMMUNE_RESPONSE	0.690151136	0.980372527	0.010275016	-0.464792992	-0.864331548	58	MAMU-E, B2M, PLCG2, RSAD2, BST2	Myeloid	ARTshort	chronic
4567	GOBP_LOCALIZATION_WITHIN_MEMBRANE	0.689404697	0.980372527	0.002239448	0.560117601	0.938220051	337	HSPA5, PID1, SQSTM1, RAB31, CHMP4B, PICALM, LGALS3, TRAM1, RACK1, MYADM, RAC1, RAB8B, ZDHHC20, PIK3R1, GOLGA4, PRAM1, RAB3GAP1, RHOG, RILPL2, CMTM6, MIEF1, SDCBP, TM9SF3, SEC61B, MFF, SSR3, BID, GOLPH3, RAB14, RDX, SGTA, SRP72, RALA, EMC8, VPS37A, SEC63, SSR1, NUMB, TNFRSF1A, F11R, SRP14, VPS26A, CD81, ARFGEF2, TSPAN14, SH3GLB1, S100A10, TMED2, DENND4C, CAMLG, GET4, GORASP2, RAB32	Myeloid	ARTshort	chronic
4568	GOBP_MAST_CELL_ACTIVATION_INVOLVED_IN_IMMUNE_RESPONSE	0.688356774	0.980372527	0.008905794	-0.499783332	-0.839654516	30	PTPN6, RAC2, UNC13D, BTK, BLK	Myeloid	ARTshort	chronic
4569	GOBP_REGULATION_OF_CELLULAR_COMPONENT_BIOGENESIS	0.689920452	0.980372527	0.00218456	0.558168933	0.945755678	505	HSPA5, IL1B, LIMK2, CHMP4B, THBS1, PLEK, PTGER4, LGALS3, RIOK3, ICAM1, NRG1, RACK1, MYADM, RAC1, TBC1D15, VDAC2, SNX9, CDC42, ACTG1, PIK3R1, CYRIB, NRP1, SETD5, PPM1A, RPL13A, RAB3GAP1, P2RX4, RHOG, WASL, SDCBP, MAP4K4, FNIP2, BID, SAMD8, NOP53, HMGB1, CHMP2B, RDX, FXR1, MTSS1, RALA, PTEN, SMAD3, SPHK1, BRK1, VEGFA, PRKACA, TBC1D1, AKIRIN1, RAB5A, F11R, SEC22B, PXN, SIN3A, NCK1, TSG101, RHOA, ARHGAP18, CDKN1B, VCL, GPR65, CLIP1, RICTOR, STYXL1, SH3GLB1, S100A10, CYLD, MTMR3, PIP4K2A, RAF1, GRB2, SENP6, PLEKHM1, MAPRE1, SNX18, SMPD3, PHF23	Myeloid	ARTshort	chronic
4570	GOBP_REGULATION_OF_FIBROBLAST_MIGRATION	0.689318062	0.980372527	0.002854283	0.691449399	0.934103014	22	THBS1, RAC1, APPL2, BAG4	Myeloid	ARTshort	chronic
4571	REACTOME_INACTIVATION_OF_CSF3_G_CSF_SIGNALING	0.689265783	0.980372527	0.002902102	0.718539228	0.948445339	18	RNF7, UBE2D3, CSF3R, UBA52, SOCS3	Myeloid	ARTshort	chronic
4572	REACTOME_INFECTIOUS_DISEASE	0.689518365	0.980372527	0.002193281	0.558645557	0.944906178	469	IFNGR1, RPL4, JUN, IL1B, RPL10, RPL19, CHMP4B, EEF2, CEBPD, IFNGR2, PTGER4, CSNK1A1, RPS4Y1, RPL27A, ARF1, RAC1, CALR, PTGER2, GTF2B, PSTPIP1, RPL18, MGAT1, RPL31, RPS28, NLRP3, RPL5, FCGR2B, PSMD12, MAP1LC3B, CDC42, RPS20, RPL15, ACTG1, RPLP1, RPL8, UBAP1, GNG5, PSME4, RPL26, SAP30, PARP6, TXNRD1, NUP58, TBK1, CD163, BRD4, RPL13A, UBA52, RPS5, P2RX4, GNG2, SLC25A43, TUBB, RPS4Y2, RELA, WASL, POLR2E, RPS12, RPL23, RPN1, ELL, ADAM17, PSMB1, CHMP2B, MAGT1, RPLP2, RPL30, RPL10A, IFNAR2, VPS37A, RCC1, HMGA1, KPNA3, BRK1, VAV3, GATAD2B, VEGFA, PRKACA, AP1S2, RPS23, RAB5A, PSMD14, FAU, HDAC2, PSMD13, CUL3, RPS2, AP1G1, NCK1, TSG101, MBD3	Myeloid	ARTshort	chronic
4573	REACTOME_ARACHIDONIC_ACID_METABOLISM	0.688069975	0.980363553	0.002895681	0.71134139	0.944751281	19	ALOX5AP, GPX1, CYP2U1	Myeloid	ARTshort	chronic
4574	GOBP_MUSCLE_ADAPTATION	0.695672379	0.980355131	0.006893885	-0.523089043	-0.84888038	41	CYBA, GSN, ROCK2, ATP2B4, NR4A3	Bcell	ARTshort	chronic
4575	GOBP_ANOIKIS	0.695380104	0.98033967	0.003316451	0.716008315	0.918469456	20	TLE1, PIK3CA, BCL2, ZNF304	Bcell	ARTshort	chronic
4576	GOBP_LENS_DEVELOPMENT_IN_CAMERA_TYPE_EYE	0.695202031	0.98033967	0.003289977	0.701930045	0.911615639	22	CDKN1B, MED1, ATF4, CITED2	Bcell	ARTshort	chronic
4577	GOBP_ADAPTIVE_IMMUNE_RESPONSE_BASED_ON_SOMATIC_RECOMBINATION_OF_IMMUNE_RECEPTORS_BUILT_FROM_IMMUNOGLOBULIN_SUPERFAMILY_DOMAINS	0.312666257	0.979961875	0.025899438	-0.533686117	-1.03916033	140	PTPRC, SPN, FCGR3, PRF1, B2M, TNFRSF1B, MYO1G, STAT6, CD8A, PTPN6, SLAMF6, NOTCH1, INPP5D, SASH3, TBX21, KLRD1, RAB27A	T	NK	ARTshort
4578	GOBP_REGULATION_OF_GLIAL_CELL_DIFFERENTIATION	0.687263448	0.979583647	0.008742475	-0.507725851	-0.837729416	27	TNFRSF21, HES1	Myeloid	ARTshort	chronic
4579	GOBP_REGULATION_OF_HYDROLASE_ACTIVITY	0.694157328	0.979408214	0.017772229	-0.429006713	-0.947251431	421	TBC1D10C, FGD2, IFI6, S100A10, OAS2, TAPBPL, RALBP1, PSAP, NRDC, VSIR, ANXA2, PTPRC, NCKAP1L, ARHGAP45, PRDX5, AIM2, PPM1J, CAST, GRN, GSN, PSMB9, PAK2, ROCK2, RGS14, BIRC3, ARHGAP27, ITGB1, RASGRP2, OAS3, CDKN2D, CALM3, IKBKB, BST2, PSME1, ADAP1, PSME2, SNX18, DFFA, PYCARD, GRAMD4, PTPA, APLP2, AKT2, RPS6KA1, RGL2, DAP	Bcell	ARTshort	chronic
4580	BIOCARTA_MAL_PATHWAY	0.686820747	0.979321924	0.002952843	0.748082542	0.967410268	15	RAC1, CDC42, RHOA, RAF1, MAP2K2	Myeloid	ARTshort	chronic
4581	GOBP_CYTOSOLIC_CALCIUM_ION_TRANSPORT	0.686631529	0.979321924	0.011028998	-0.455122754	-0.8768901	75	ATP2B4, PTPN6, MS4A1, PTPRC, CD19, PLCG2, CYBA, LCK, ITPR3, TRPV2	Myeloid	ARTshort	chronic
4582	GOBP_CYTOKINE_PRODUCTION_INVOLVED_IN_INFLAMMATORY_RESPONSE	0.693330803	0.979171185	0.006432788	-0.571395832	-0.835830521	24	GPSM3, PLD4, CHID1, ADCY7, PYCARD, MYD88	Bcell	ARTshort	chronic
4583	GOBP_RNA_PHOSPHODIESTER_BOND_HYDROLYSIS	0.692807511	0.979171185	0.008322886	-0.473048056	-0.886126106	98	SAMHD1, ISG20, RNASET2, DROSHA, CPSF2, RNASE6	Bcell	ARTshort	chronic
4584	GOBP_SYNAPTIC_VESICLE_EXOCYTOSIS	0.693708366	0.979171185	0.003250466	0.679427682	0.902186102	26	RAP1B, STX11, VPS18, RAB3GAP1, ATP2A2	Bcell	ARTshort	chronic
4585	REACTOME_ABC_TRANSPORTER_DISORDERS	0.693499609	0.979171185	0.003103153	0.6199213	0.886547469	46	UBA52, PSMD6, PSMD12, PSMC2, ABCA1, PSMD14, PSMA2, DERL2, VCP	Bcell	ARTshort	chronic
4586	REACTOME_DEATH_RECEPTOR_SIGNALLING	0.693535394	0.979171185	0.002912123	0.580805129	0.887170907	81	UBA52, SQSTM1, TAB2, RACK1, GNA13, AKAP13, OTULIN, CYLD, RIPK2, CASP8, CFLAR, TAX1BP1, NFKBIA, NCSTN, ARHGEF7	Bcell	ARTshort	chronic
4587	GOBP_MESODERM_DEVELOPMENT	0.685987643	0.978994208	0.002722747	0.633171569	0.917846368	42	KLF4, CITED2, ETS2, TXNRD1, SMAD3, ZFP36L1, VEGFA, PRKACA	Myeloid	ARTshort	chronic
4588	REACTOME_CD28_DEPENDENT_PI3K_AKT_SIGNALING	0.686072925	0.978994208	0.002893221	0.705719325	0.94284206	20	PIK3R1, RICTOR, TRIB3, MAP3K8, PIK3CA, CD86, AKT1	Myeloid	ARTshort	chronic
4589	GOBP_REGULATION_OF_CD4_POSITIVE_ALPHA_BETA_T_CELL_ACTIVATION	0.692161787	0.97897071	0.006511968	-0.56335667	-0.836486278	26	VSIR, NCKAP1L	Bcell	ARTshort	chronic
4590	GOBP_NEGATIVE_REGULATION_OF_ADAPTIVE_IMMUNE_RESPONSE	0.685525431	0.97895207	0.008638985	-0.514944647	-0.837006102	25	PTPN6, NCKAP1L, PTPRC	Myeloid	ARTshort	chronic
4591	GOBP_POSITIVE_REGULATION_OF_ATP_DEPENDENT_ACTIVITY	0.685373054	0.97895207	0.008432012	-0.524163504	-0.83261289	22	AHSA1, PFN1, GABARAPL2	Myeloid	ARTshort	chronic
4592	REACTOME_EXPORT_OF_VIRAL_RIBONUCLEOPROTEINS_FROM_NUCLEUS	0.685176537	0.97895207	0.002873861	0.693993409	0.937539806	22	NUP58, NUP54	Myeloid	ARTshort	chronic
4593	GOBP_NEPHRON_EPITHELIUM_DEVELOPMENT	0.68472305	0.978915707	0.008711738	-0.511527407	-0.837800636	26	PECAM1, NOTCH2, HES1, STAT1	Myeloid	ARTshort	chronic
4594	GOBP_MATURATION_OF_5_8S_RRNA	0.691634501	0.978622101	0.006566802	-0.555836569	-0.837583144	28	PRKDC	Bcell	ARTshort	chronic
4595	GOBP_POSITIVE_REGULATION_OF_INTERLEUKIN_6_PRODUCTION	0.691449741	0.978622101	0.006993631	-0.518968301	-0.852855947	44	CYBA, POU2F2, PLCG2, PYCARD, MYD88	Bcell	ARTshort	chronic
4596	GOBP_CELLULAR_ALDEHYDE_METABOLIC_PROCESS	0.684206027	0.978546645	0.002858109	0.683751993	0.933315069	24	KDM3A, TKT, TALDO1, ESD	Myeloid	ARTshort	chronic
4597	GOBP_KIDNEY_MORPHOGENESIS	0.683986677	0.978546645	0.008219502	-0.53822107	-0.830682571	19	HES1, STAT1, PRKX	Myeloid	ARTshort	chronic
4598	REACTOME_HEDGEHOG_LIGAND_BIOGENESIS	0.690912149	0.978394489	0.003139682	0.629543743	0.890166766	42	UBA52, PSMD6, PSMD12, PSMC2, PSMD14, PSMA2, DERL2, VCP	Bcell	ARTshort	chronic
4599	GOBP_ALPHA_AMINO_ACID_METABOLIC_PROCESS	0.689831034	0.977879979	0.007842172	-0.484657158	-0.875486635	77	ATP2B4, ASRGL1, GPT2, ICMT, PLOD3	Bcell	ARTshort	chronic
4600	GOBP_NEGATIVE_REGULATION_OF_CHEMOTAXIS	0.69026822	0.977879979	0.003354517	0.728242944	0.928216261	19	DUSP1, PTPN2	Bcell	ARTshort	chronic
4601	REACTOME_ACTIVATION_OF_BH3_ONLY_PROTEINS	0.689722795	0.977879979	0.006304351	-0.591182525	-0.837443856	20	YWHAB	Bcell	ARTshort	chronic
4602	REACTOME_GLUCOSE_METABOLISM	0.690113262	0.977879979	0.003046599	0.604631978	0.887718179	57	RANBP2, NUP133, NUP54, RAE1, ADPGK, NUP62	Bcell	ARTshort	chronic
4603	GOBP_PROTEIN_CONTAINING_COMPLEX_LOCALIZATION	0.682850386	0.977560047	0.002614788	0.603091183	0.919415534	73	TYROBP, WASL, NUMB, IFT57, ABCE1, DBN1, MIOS, RALB	Myeloid	ARTshort	chronic
4604	KEGG_NOTCH_SIGNALING_PATHWAY	0.682998964	0.977560047	0.0027996	0.656823605	0.925513145	32	RBPJ, SNW1, ADAM17, NUMB, HDAC2, JAG2, PSENEN, DTX2	Myeloid	ARTshort	chronic
4605	GOBP_ION_TRANSMEMBRANE_TRANSPORT	0.682322463	0.977408399	0.002255794	0.561089049	0.943662605	380	PLP2, IFNGR2, ERO1A, PTAFR, EMB, CD63, ATPSCKMT, COX4I1, ATP13A3, SESTD1, VDAC2, ORAI2, SLC31A2, CCL3, ATP5MG, SRI, ATP5MC2, KCNK13, SLC25A28, COX8A, RGS2, SLC35A3, CAB39, P2RX4, SLC25A43, ATP2A2, SLC35B1, PIK3CG, MAGT1, DDIT3, SLC25A3, COX5A, SMDT1, PRKACA, SLC7A5, ATP6V0D1	Myeloid	ARTshort	chronic
4606	GOBP_POSITIVE_REGULATION_OF_INTERLEUKIN_1_PRODUCTION	0.682375863	0.977408399	0.002757214	0.640373443	0.921419259	39	TYROBP, RIPK2, TMED10, NLRP3, CCL3, HMGB1, SMAD3, HDAC2	Myeloid	ARTshort	chronic
4607	KEGG_INOSITOL_PHOSPHATE_METABOLISM	0.681832674	0.977371069	0.002759815	0.640655167	0.921824624	39	PIK3CB, PIK3CG, PTEN, SYNJ1, PIP4K2A, IMPA2, PIP5K1A, PIK3CA, PIK3C2A	Myeloid	ARTshort	chronic
4608	GOBP_ACTIN_FILAMENT_POLYMERIZATION	0.311340095	0.977282181	0.018715888	-0.589584977	-1.05971287	81	PFN1, DIAPH1, CORO1A, CYFIP2, DBNL, PREX1, TMSB10, VASP, SPTAN1, CAPG, GBA2, CAPZB	T	NK	ARTshort
4609	GOBP_CELLULAR_KETONE_METABOLIC_PROCESS	0.311454748	0.977282181	0.01770782	-0.602927701	-1.064362472	72	ATP2B4	T	NK	ARTshort
4610	GOBP_CHONDROITIN_SULFATE_PROTEOGLYCAN_METABOLIC_PROCESS	0.311537757	0.977282181	0.005772895	0.920416922	1.081403737	15	SPOCK2, CSGALNACT2, CHST12	T	NK	ARTshort
4611	GOBP_OSSIFICATION	0.310590183	0.977282181	0.00497046	0.782823479	1.098416183	147	RPS15, LEF1, ATF4, IL6ST, TOB1, RSL1D1, JUNB, HNRNPC, FBL, NIPBL, DHX36, SP3, JUND, SUCO, RFLNB, HIF1A, RPL38, DHX9, PTGER4, BCL2, TXLNG, RBMX, EIF2AK3, DHRS3	T	NK	ARTshort
4612	GOBP_PLASMA_MEMBRANE_ORGANIZATION	0.310644586	0.977282181	0.016758171	-0.620129338	-1.070458421	63	PTPRC, MYH9, ANXA6, MYRF, SLC9A3R1, SMPD1, ANO6	T	NK	ARTshort
4613	REACTOME_DNA_DOUBLE_STRAND_BREAK_RESPONSE	0.311387041	0.977282181	0.00547192	0.890513884	1.110784906	31	UBA52, SMARCA5, RPS27A, UBXN1, UBE2N, UBB	T	NK	ARTshort
4614	REACTOME_S_PHASE	0.681510831	0.977280327	0.002534444	0.587934526	0.923623303	107	RAD21, PSMD12, PSME4, CDC27, UBA52, PSMB1, PSMD14, WAPL, PSMD13, MAX, LIN54, CDKN1B, PSMB7, TFDP2, PSMB4, PSMD6, E2F4, MCM8, PSMA1, PSMB3, PSMB6, UBE2D1	Myeloid	ARTshort	chronic
4615	GOBP_OLIGODENDROCYTE_DEVELOPMENT	0.68119738	0.977201554	0.002979458	0.751793511	0.972209244	15	PTEN, B4GALT5, TLR2, EIF2B1	Myeloid	ARTshort	chronic
4616	GOBP_ALPHA_BETA_T_CELL_PROLIFERATION	0.676310778	0.977101574	0.008705787	-0.518307916	-0.842472859	25	MAMU-E, PTPRC, DOCK2, JAK2	Myeloid	ARTshort	chronic
4617	GOBP_GLYCEROLIPID_CATABOLIC_PROCESS	0.677909321	0.977101574	0.008761382	-0.51396617	-0.841794941	26	LPL, PNPLA6	Myeloid	ARTshort	chronic
4618	GOBP_INTERLEUKIN_6_PRODUCTION	0.679337504	0.977101574	0.002589915	0.596171024	0.922713647	88	TYROBP, RIPK2, IL1B, PTAFR, TNFAIP3, ZC3H12A, CD74, HMGB1, SOCS5, ARRB2, IRAK3, TLR1, LILRA5, AKIRIN2, TIRAP, XBP1, DHX9, TICAM1, BCL10	Myeloid	ARTshort	chronic
4619	GOBP_NEGATIVE_REGULATION_OF_ESTABLISHMENT_OF_PROTEIN_LOCALIZATION	0.680743419	0.977101574	0.002704129	0.622413909	0.919527068	51	IL1B, INSIG1, DERL2, PIM3, KLF7, UBE2J1, SREBF1, DPH3, BAG3, BAG4, RAB11FIP1	Myeloid	ARTshort	chronic
4620	GOBP_POSITIVE_REGULATION_OF_FILOPODIUM_ASSEMBLY	0.680869192	0.977101574	0.002981017	0.752031074	0.972516457	15	CDC42, PIK3R1, NRP1, WASL, RALA	Myeloid	ARTshort	chronic
4621	GOBP_POSITIVE_REGULATION_OF_INTRACELLULAR_SIGNAL_TRANSDUCTION	0.680861032	0.977101574	0.002234526	0.560483802	0.948601278	483	LITAF, FN1, GAPDH, JUN, RIPK2, IL1B, CD44, THBS1, PELI1, ICAM1, NRG1, RACK1, WAC, RAC1, GPX1, CALR, ZC3H12A, CD14, MAP3K3, PIK3CB, TAB2, S100A9, FCGR2B, SOS2, RASSF2, CDC42, RHEB, RPS20, CCL3, CXXC5, CD74, RB1CC1, REL, NRP1, RPL26, PPM1A, LTBR, TBK1, BRD4, VAPA, BCLAF1, P2RX4, RELL1, SPAG9, RELA, TNFRSF11A, SDCBP, GLIPR2, MAP4K4, MTURN, PTPN2, RPL23, BID, GOLPH3, HMGB1, RRAGD, PIK3CG, DHX36, DDIT3, PTEN, SPHK1, MAP3K20, RNF13, TNFRSF1A, VEGFA, F11R, PJA2, ARRB2, HINT1, KRAS, NCK1, RHOA, MAMU-DRB1, IQGAP1, LAMTOR3, CD81, GPR65, RICTOR, FLT3, STYXL1, ERBIN, CAMTA1, RAF1, C5AR1, TRAF3, RTN4, LILRA5, PRXL2C	Myeloid	ARTshort	chronic
4622	GOBP_POSITIVE_REGULATION_OF_TRANSMEMBRANE_RECEPTOR_PROTEIN_SERINE_THREONINE_KINASE_SIGNALING_PATHWAY	0.679474228	0.977101574	0.002753938	0.636335326	0.922432555	42	RBPJ, THBS1, CITED2, SNW1, SDCBP, ADAM17, TGFBR2, ACVR1B, CSNK2B	Myeloid	ARTshort	chronic
4623	GOBP_PROTEIN_O_LINKED_GLYCOSYLATION	0.680332958	0.977101574	0.002741224	0.632698526	0.921254752	44	XXYLT1, B4GALT5, GALNT1, ST6GALNAC4	Myeloid	ARTshort	chronic
4624	GOBP_RECEPTOR_INTERNALIZATION	0.678537016	0.977101574	0.002720002	0.624751839	0.921160514	50	RAB31, PICALM, CD63, ARF1, SDCBP, NUMB, VEGFA, RAB5A, ARRB2, CXCL8, CD81, GRB2	Myeloid	ARTshort	chronic
4625	GOBP_REGULATION_OF_ACTIN_FILAMENT_ORGANIZATION	0.680507416	0.977101574	0.002491888	0.581385984	0.927353121	133	PLEK, PTGER4, MYADM, ARF1, RAC1, SNX9, CDC42, ACTG1, PIK3R1, CYRIB, NRP1, WHAMM, WASL, RDX, MTSS1, SMAD3, BRK1, F11R, PXN, NCK1, RHOA, ARHGAP18, GPR65, RICTOR, S100A10, GRB2	Myeloid	ARTshort	chronic
4626	GOBP_REGULATION_OF_MUSCLE_ADAPTATION	0.679659488	0.977101574	0.002787964	0.648246322	0.925073148	36	JARID2, RGS2, P2RX4, ATP2A2, FOXO3, YY1, SMAD3, TNFRSF1A, IL6ST, BECN1	Myeloid	ARTshort	chronic
4627	GOBP_REGULATION_OF_PROTEIN_LOCALIZATION_TO_MEMBRANE	0.677511431	0.977101574	0.00260521	0.598245109	0.923465771	85	PID1, SQSTM1, PICALM, LGALS3, RACK1, PIK3R1, RHOG, MIEF1, MFF, NUMB	Myeloid	ARTshort	chronic
4628	GOBP_REGULATION_OF_PROTEIN_POLYUBIQUITINATION	0.676495462	0.977101574	0.003001866	0.754792884	0.976087992	15	PLAA, GABARAP, MARCHF7, TRIP12, UBE2V2, UBE2D1, NOD2, UBE2N	Myeloid	ARTshort	chronic
4629	GOBP_RESPONSE_TO_ANTIBIOTIC	0.676168502	0.977101574	0.002869612	0.676140429	0.935090698	27	HSPA5, CASP3, RPL23, KAT7, CDKN1B	Myeloid	ARTshort	chronic
4630	GOBP_SINGLE_FERTILIZATION	0.680694138	0.977101574	0.002771	0.643293823	0.923180222	38	VDAC2, B4GALT1, SERPINA5, LHFPL2, SPAG1, CD9, SMAD4, WDR48, CCT8	Myeloid	ARTshort	chronic
4631	KEGG_VALINE_LEUCINE_AND_ISOLEUCINE_DEGRADATION	0.680727778	0.977101574	0.002895007	0.696699534	0.941195604	22	HADHA, HADHB, ALDH3A2	Myeloid	ARTshort	chronic
4632	REACTOME_GAP_FILLING_DNA_REPAIR_SYNTHESIS_AND_LIGATION_IN_GG_NER	0.680589727	0.977101574	0.002956118	0.732264879	0.96013233	17	UBA52, RPS27A	Myeloid	ARTshort	chronic
4633	REACTOME_HEDGEHOG_ON_STATE	0.677724376	0.977101574	0.002723924	0.625078977	0.92164286	50	CSNK1A1, ITCH, PSMD12, PSME4, UBA52, SPOPL, PSMB1, NUMB, ARRB2, PSMD14, PSMD13, CUL3, PSMB7, PSMB4, PSMD6, PSMA1, PSMB3, PSMB6	Myeloid	ARTshort	chronic
4634	REACTOME_PHOSPHOLIPID_METABOLISM	0.676785763	0.977101574	0.002516035	0.583627483	0.929117666	129	ARF1, GPAT3, PIK3CB, PIK3R1, PLA2G15, MTMR14, RAB14, PLD3, PIK3CG, PLBD1, PTEN, RAB5A, PISD, MTMR10, MTMR3, SYNJ1, PIP4K2A, CSNK2B, PGS1, CSNK2A1, MTMR6, HADHA	Myeloid	ARTshort	chronic
4635	REACTOME_SIGNALING_BY_WNT	0.678796278	0.977101574	0.002488402	0.58057857	0.929069454	140	CSNK1A1, RAC1, PSMD12, TMED5, GNG5, PSME4, USP8, UBA52, GNG2, AGO2, PSMB1, ARRB2, PSMD14, VPS26A, KRAS, PSMD13, CUL3, YWHAZ, RHOA, GNG10, CSNK2B, PSMB7, PSMB4, ZRANB1, PSMD6, CSNK2A1, CHD8, AP2S1, RNF146, PSMA1, PSMB3	Myeloid	ARTshort	chronic
4636	BIOCARTA_CTCF_PATHWAY	0.687215366	0.977039725	0.003368829	0.730537839	0.931141327	19	CDKN1B, RPS6KB1, PIK3CA, CTCF, PTEN, PIK3R1, MDM2, SMAD5	Bcell	ARTshort	chronic
4637	GOBP_ACTIVATION_OF_IMMUNE_RESPONSE	0.68382043	0.977039725	0.00982414	-0.455524434	-0.909334892	157	PTPN6, CD22, MS4A1, CD19, CFD, PTPRC, PRKDC, NCKAP1L, AIM2, CSK, BTK, PAK2, PLCG2, CD79A, IGHM, NR4A3, FGR, CMTM3, HCK, IKBKB, MYO1G, CFP	Bcell	ARTshort	chronic
4638	GOBP_AMINO_ACID_IMPORT	0.685198277	0.977039725	0.003425234	0.763263817	0.953158809	16	RGS2, SLC3A2, SLC25A38	Bcell	ARTshort	chronic
4639	GOBP_CARBOHYDRATE_HOMEOSTASIS	0.687587577	0.977039725	0.002906008	0.578566789	0.892361856	89	TRA2B, SESN3, RACK1, ADIPOR1, SIN3A, PIK3CA, FOXO3, HIF1A, IRS2, SIRT1, SRI, PPP3CA, SELENOT, APPL2, RAF1, PIK3R1, USF1	Bcell	ARTshort	chronic
4640	GOBP_EXECUTION_PHASE_OF_APOPTOSIS	0.684739366	0.977039725	0.003209349	0.648346801	0.898585196	36	TP53BP2, STK24, CASP8, CFLAR, DEDD2, ACIN1, AIFM3	Bcell	ARTshort	chronic
4641	GOBP_HISTONE_H2A_ACETYLATION	0.687006277	0.977039725	0.003339803	0.714235914	0.921973094	21	MORF4L1, EPC1, EPC2, ING3, MBTD1	Bcell	ARTshort	chronic
4642	GOBP_MITOCHONDRIAL_TRANSPORT	0.688374642	0.977039725	0.002792894	0.565047942	0.896938096	120	ATPSCKMT, USP36, ATF2, ATP5MG, VPS11, BCL2, FBXO7, TIMM23, TOMM7, ATP5F1A, PMAIP1, ARIH2, TOMM20, PINK1, TIMM17A	Bcell	ARTshort	chronic
4643	GOBP_NEGATIVE_REGULATION_OF_ACTIN_FILAMENT_DEPOLYMERIZATION	0.684128288	0.977039725	0.00621303	-0.611384821	-0.846433348	17	ADD3, CAPG, SPTAN1, GSN, CAPZB, SPTBN1	Bcell	ARTshort	chronic
4644	GOBP_NEGATIVE_REGULATION_OF_APOPTOTIC_SIGNALING_PATHWAY	0.688553677	0.977039725	0.002810383	0.566874378	0.895827774	114	TPT1, CD74, RB1CC1, CD44, HERPUD1, DDX3X, MARCHF7, RPS6KB1, USP47, BCL2, HIF1A, SIRT1, KDM1A, CFLAR, PHIP, PINK1, NR4A2, RAF1, NONO, FIGNL1, MDM2	Bcell	ARTshort	chronic
4645	GOBP_NEGATIVE_REGULATION_OF_CARBOHYDRATE_METABOLIC_PROCESS	0.688306885	0.977039725	0.006358132	-0.587963544	-0.839490639	21	MIDN	Bcell	ARTshort	chronic
4646	GOBP_POSITIVE_REGULATION_OF_DNA_BINDING	0.685581589	0.977039725	0.003261602	0.671586379	0.904456216	29	GTF2B, CEBPG, HMGB1	Bcell	ARTshort	chronic
4647	GOBP_POSITIVE_REGULATION_OF_EPITHELIAL_CELL_PROLIFERATION	0.687463955	0.977039725	0.007366349	-0.502004729	-0.8643919	57	CYBA, GRN, ITGA4, NR4A3	Bcell	ARTshort	chronic
4648	GOBP_POSITIVE_REGULATION_OF_MITOCHONDRIAL_FISSION	0.685439366	0.977039725	0.006110313	-0.620995917	-0.848734827	15	RALBP1	Bcell	ARTshort	chronic
4649	GOBP_POSITIVE_REGULATION_OF_PROTEIN_LOCALIZATION_TO_NUCLEUS	0.688209697	0.977039725	0.007229206	-0.507549973	-0.860079513	52	FLNA	Bcell	ARTshort	chronic
4650	GOBP_POSITIVE_REGULATION_OF_PROTEIN_TYROSINE_KINASE_ACTIVITY	0.684604227	0.977039725	0.006256256	-0.605754579	-0.844067485	18	PAK2	Bcell	ARTshort	chronic
4651	GOBP_REGULATION_OF_DOUBLE_STRAND_BREAK_REPAIR_VIA_HOMOLOGOUS_RECOMBINATION	0.685720017	0.977039725	0.00314487	0.626014178	0.892907733	45	MORF4L1, EPC1, EPC2, TERF2IP, KDM1A, ING3, SMCHD1, MBTD1, FIGNL1, KLHL15, SETD2	Bcell	ARTshort	chronic
4652	GOBP_REGULATION_OF_LEUKOCYTE_CHEMOTAXIS	0.688465086	0.977039725	0.007086648	-0.515174204	-0.857181446	47	RAC2, ADAM10, NCKAP1L, GPSM3, CX3CR1, SPI1	Bcell	ARTshort	chronic
4653	GOBP_REGULATION_OF_PROTON_TRANSPORT	0.687224413	0.977039725	0.003415692	0.761819604	0.951355286	16	ATPSCKMT, SLC30A5, PHB2	Bcell	ARTshort	chronic
4654	GOBP_SMALL_MOLECULE_BIOSYNTHETIC_PROCESS	0.685898549	0.977039725	0.002568286	0.546254832	0.911052678	220	PPTC7, CD74, ABCG1, ATF4, RANBP2, IP6K2, MSMO1, TRIB3, SIRT1, USP7, INSIG1	Bcell	ARTshort	chronic
4655	REACTOME_EXPORT_OF_VIRAL_RIBONUCLEOPROTEINS_FROM_NUCLEUS	0.686488988	0.977039725	0.003294292	0.689809159	0.911096674	25	RANBP2, NUP133, NUP54, RAE1, NUP62	Bcell	ARTshort	chronic
4656	REACTOME_IRE1ALPHA_ACTIVATES_CHAPERONES	0.68370189	0.977039725	0.006819038	-0.539973126	-0.849306298	35	TLN1, HYOU1, TPP1, PPP2R5B	Bcell	ARTshort	chronic
4657	GOBP_CHROMOSOME_LOCALIZATION	0.67561639	0.977009808	0.002759306	0.63365081	0.924651468	45	CHMP4B, UBE2B, CHMP2B, CUL3, BECN1, CHMP2A	Myeloid	ARTshort	chronic
4658	GOBP_POSITIVE_REGULATION_OF_PROTEIN_LOCALIZATION	0.675635883	0.977009808	0.002370716	0.568006506	0.939088053	247	HIF1A, SQSTM1, TYROBP, IL1B, LIMK2, LGALS3, RACK1, TMED10, ZC3H12A, UBE2D3, ACSL4, CDC42, SRI, PIK3R1, PPM1A, EMD, RHOG, MIEF1, CTDSPL2, RUFY3, MFF, GOLPH3, RDX, SMAD3, PRKACA, GLUL, KAT7, TSG101, MAMU-DRB1, CD81, SH3GLB1	Myeloid	ARTshort	chronic
4659	GOBP_MEMBRANE_FUSION	0.674929006	0.976734932	0.00258796	0.594486887	0.926706565	96	STX11, RAB8B, NECTIN2, ARL8B, PPP1R8, VAPA, CHMP2B, SPHK1, VAV3, SEC22B, PIP4K2A, VAMP7, GOSR2, PLEKHM1, UBXN2B, TBC1D4, VAMP8, RAB20	Myeloid	ARTshort	chronic
4660	GOBP_GOLGI_TO_PLASMA_MEMBRANE_TRANSPORT	0.674317512	0.976493669	0.002783808	0.640461801	0.926339783	41	RAB31, RACK1, GOLGA4, GOLPH3, ARFGEF2	Myeloid	ARTshort	chronic
4661	GOBP_PHENOL_CONTAINING_COMPOUND_METABOLIC_PROCESS	0.67450396	0.976493669	0.008645829	-0.521675619	-0.841801219	24	ITGB2, VPS35	Myeloid	ARTshort	chronic
4662	GOBP_CHAPERONE_COFACTOR_DEPENDENT_PROTEIN_REFOLDING	0.681941129	0.976226476	0.003407034	0.74349764	0.941352862	18	CD74, HSPA9, HSPA5, HSPA14, BAG1, DNAJC18	Bcell	ARTshort	chronic
4663	GOBP_INNATE_IMMUNE_RESPONSE_ACTIVATING_SIGNAL_TRANSDUCTION	0.680942723	0.976226476	0.006136058	-0.62408194	-0.852952592	15	PAK2, PLCG2, HCK, IKBKB	Bcell	ARTshort	chronic
4664	GOBP_MICROTUBULE_ORGANIZING_CENTER_LOCALIZATION	0.682097982	0.976226476	0.003423069	0.753543563	0.94765532	17	EZR, NIN, RANBP2, KIF5B, NUBP1	Bcell	ARTshort	chronic
4665	GOBP_NEGATIVE_REGULATION_OF_PROTEIN_TYROSINE_KINASE_ACTIVITY	0.680690839	0.976226476	0.003385377	0.726395007	0.931793128	20	GGNBP2, CBLB, RACK1, SH3BP5, SOCS5	Bcell	ARTshort	chronic
4666	GOBP_POSITIVE_REGULATION_OF_ALPHA_BETA_T_CELL_ACTIVATION	0.681937958	0.976226476	0.006712683	-0.55161126	-0.847284227	31	PTPRC, NCKAP1L	Bcell	ARTshort	chronic
4667	GOBP_RESPONSE_TO_ACTIVITY	0.681589069	0.976226476	0.006574569	-0.568064358	-0.843476372	26	CYBA, UQCRC1, CAT	Bcell	ARTshort	chronic
4668	GOBP_RESPONSE_TO_ANTIBIOTIC	0.681394344	0.976226476	0.003298546	0.682720449	0.911139502	27	CDKN1B, HSPA5, KAT7, CASP8, RPL23, KDM1A, MDM2	Bcell	ARTshort	chronic
4669	GOBP_RESPONSE_TO_OXYGEN_LEVELS	0.680585006	0.976226476	0.002757977	0.560236565	0.904529192	145	NOP53, CDKN1B, ATF4, MIEF1, MDM4, UBQLN1, ATP6V1G1, CXCR4, ATF2, BCL2, BACH1, FOXO3, HIF1A, SIRT1, PMAIP1, CFLAR, CPEB1, PTEN, BNIP2, CITED2, PINK1, NR4A2, USF1, CREBBP, RGCC, MDM2, PDK1	Bcell	ARTshort	chronic
4670	REACTOME_HEDGEHOG_OFF_STATE	0.679859684	0.976226476	0.003073141	0.604692003	0.894924687	61	UBA52, TUBB6, PSMD6, PSMD12, CSNK1A1, PSMC2, PSMD14, PSMA2, PRKAR1A	Bcell	ARTshort	chronic
4671	REACTOME_PROCESSING_OF_CAPPED_INTRONLESS_PRE_MRNA	0.680664301	0.976226476	0.003399764	0.734993428	0.936820407	19	WDR33, CPSF7, NUDT21, SNRPB	Bcell	ARTshort	chronic
4672	GOBP_BLOOD_VESSEL_ENDOTHELIAL_CELL_MIGRATION	0.67851664	0.97622283	0.007234562	-0.513429889	-0.863892725	50	ATP2B4, MYH9, PRCP, ITGB1	Bcell	ARTshort	chronic
4673	GOBP_CARBOHYDRATE_TRANSMEMBRANE_TRANSPORT	0.679294222	0.97622283	0.003241506	0.653903058	0.9031764	35	RPS6KB1, TRIB3, IRS2, APPL2, ZDHHC7, PIK3R1	Bcell	ARTshort	chronic
4674	GOBP_DENDRITIC_SPINE_DEVELOPMENT	0.678929637	0.97622283	0.006972194	-0.530574204	-0.85703906	40	CFL1, DBNL, ACTR2, PAK2	Bcell	ARTshort	chronic
4675	GOBP_DE_NOVO_PROTEIN_FOLDING	0.677133644	0.97622283	0.003351797	0.701704156	0.921779178	24	CD74, HSPA9, HSPA5, CCT2, HSPA14, DNAJC2, BAG1, DNAJC18	Bcell	ARTshort	chronic
4676	GOBP_LIMBIC_SYSTEM_DEVELOPMENT	0.678257722	0.97622283	0.006932846	-0.535443416	-0.855850771	38	ATP2B4, OGDH	Bcell	ARTshort	chronic
4677	GOBP_POSITIVE_REGULATION_OF_RESPONSE_TO_CYTOKINE_STIMULUS	0.679266673	0.97622283	0.003302145	0.680153155	0.911765341	28	CD74, MED1, TBK1, DHX9, CXCR4, RIPK2, HIF1A, LSM14A	Bcell	ARTshort	chronic
4678	REACTOME_DNA_DAMAGE_RECOGNITION_IN_GG_NER	0.678139975	0.97622283	0.003307502	0.680872051	0.912729043	28	UBA52, YY1, COPS2, INO80D, COPS8, COPS3	Bcell	ARTshort	chronic
4679	REACTOME_ORGANELLE_BIOGENESIS_AND_MAINTENANCE	0.678182006	0.97622283	0.002680959	0.553754232	0.910811952	182	TUBB6, HSPA9, MED1, PCM1, ARF4, TFAM, ATF2, HAUS6, ATP5MG, GABPB1, MEF2D, ASAP1, ATP5F1A, CCT2, CEP57, GABPA, TGS1	Bcell	ARTshort	chronic
4680	REACTOME_REPRODUCTION	0.678363171	0.97622283	0.00323953	0.651964427	0.903599094	36	RAD21, TERF2IP, TERF2, SMC3	Bcell	ARTshort	chronic
4681	REACTOME_SIGNALING_BY_ERYTHROPOIETIN	0.676764643	0.976210588	0.003404063	0.729142378	0.935317355	20	LYN, RAPGEF1, PIK3CA, KRAS, IRS2, STAT5A, PIK3R1, AIFM3, NRAS	Bcell	ARTshort	chronic
4682	GOBP_NEGATIVE_REGULATION_OF_TUMOR_NECROSIS_FACTOR_SUPERFAMILY_CYTOKINE_PRODUCTION	0.673774331	0.976185118	0.002837112	0.659212812	0.931836219	33	TNFAIP3, ZC3H12A, TSPO, ARRB2, ARG2, IRAK3, BCL3	Myeloid	ARTshort	chronic
4683	GOBP_REGULATION_OF_MICROTUBULE_POLYMERIZATION_OR_DEPOLYMERIZATION	0.673615864	0.976185118	0.002768987	0.634582586	0.926011157	45	RAC1, MID1IP1, CDKN1B, CLIP1, MAPRE1, ATXN7, RPS3, DYRK1A, MECP2	Myeloid	ARTshort	chronic
4684	GOBP_REGULATION_OF_MYELINATION	0.673508787	0.976185118	0.008793825	-0.515898952	-0.84496053	26	TNFRSF21, CYFIP1, MYRF	Myeloid	ARTshort	chronic
4685	GOBP_GOLGI_TO_PLASMA_MEMBRANE_PROTEIN_TRANSPORT	0.672454929	0.975502401	0.002903805	0.686156093	0.940895808	25	RAB31, RACK1, GOLGA4, GOLPH3	Myeloid	ARTshort	chronic
4686	GOBP_NEGATIVE_REGULATION_OF_RESPONSE_TO_EXTERNAL_STIMULUS	0.672528904	0.975502401	0.015543171	-0.427900891	-0.925076718	176	MAMU-E, SAMHD1, ISG15, OAS3, ADAR, STAT2, ADA, PTPRC, OAS1, DHX58, NLRC5, FGL2, PARP14, ST6GAL1, THBD, SYT11, SIGLEC10, VPS35	Myeloid	ARTshort	chronic
4687	GOBP_ORGANIC_ACID_CATABOLIC_PROCESS	0.672311241	0.975502401	0.002583617	0.59191028	0.928742764	105	PGD, PM20D2, PLA2G15, GLUL, ARG2	Myeloid	ARTshort	chronic
4688	BIOCARTA_TNFR1_PATHWAY	0.671553751	0.975398394	0.002918692	0.690935998	0.943121168	24	JUN, CASP3, TNFRSF1A, RIPK1, BAG4	Myeloid	ARTshort	chronic
4689	GOBP_REGULATION_OF_TRANSLATION_IN_RESPONSE_TO_STRESS	0.671683074	0.975398394	0.00301208	0.747215303	0.97322033	16	PPP1R15A, RPS6KA3, NCK1, TMED2	Myeloid	ARTshort	chronic
4690	GOBP_ACTIN_FILAMENT_ORGANIZATION	0.666226455	0.975317029	0.002455763	0.574197588	0.941092144	209	PLEK, PTGER4, MYADM, ARF1, RAC1, HSP90B1, PSTPIP1, SNX9, CDC42, ACTG1, GAS7, PIK3R1, MSRB1, CYRIB, NRP1, WHAMM, RHOG, WASL, RUFY3, RFLNB, RDX, MTSS1, SMAD3, RHOBTB3, BRK1, STARD3, F11R, PXN, CUL3, NCK1, RHOA, ARHGAP18, GPR65, RICTOR, S100A10, TPM3, TPM4, GRB2	Myeloid	ARTshort	chronic
4691	GOBP_DOUBLE_STRAND_BREAK_REPAIR_VIA_NONHOMOLOGOUS_END_JOINING	0.667071646	0.975317029	0.010054358	-0.478690266	-0.869509528	49	PRKDC, SMCHD1, PARP9, DTX3L, IFFO1, ATM	Myeloid	ARTshort	chronic
4692	GOBP_MACROMOLECULE_CATABOLIC_PROCESS	0.670801641	0.975317029	0.002262676	0.56380681	0.961059786	793	HSPA5, VIM, SQSTM1, ZFP36, IL1B, CD44, CHMP4B, PELI1, PABPC1, HERPUD1, WDR26, PATL1, CSNK1A1, ETF1, TNFAIP3, BNIP3L, NRG1, RACK1, WAC, BNIP3, YME1L1, CSDE1, GPX1, CALR, RNF114, ZC3H12A, HSP90B1, RNF7, USP3, UBE2H, UBE2D3, UBXN6, ITCH, PLAA, USP10, RPL5, DEDD2, SNX9, RNF103, PPP1R8, HNRNPD, EIF3H, CTSC, WFS1, UBAP1, GABARAP, RB1CC1, TENT2, CST3, RNF130, PSME4, AGTPBP1, DNAJB9, CDC27, CACUL1, USP8, BTG2, SDF2L1, CNOT8, PPP1CB, UBA52, HNRNPC, TLK2, YBX3, FBXL3, UBE2B, SGSH, FEM1C, RELA, SDCBP, SPOPL, CLPX, SEC61B, RPL23, DERL2, MARCHF7, AZIN1, EEF1A1, AGO2, PNRC2, PIAS1, ABHD13, APEX1, PSMB1, NOP53, PCNP, CHMP2B, RDX, DCP1A, FXR1, DHX36, SGTA, DDIT3, PTEN, UBE2J1, RNF149, SMAD3, ZFP36L1, VPS37A, SEL1L, KCTD10, SOCS5, RNF13, FBXW11, RNF126, SYVN1, PRKACA, PYGL, TRIP12, MDM4, ARRB2, TRIR, PSMD14, UBE2W, SEC22B, EIF4A3, YTHDF1, VGLL4, PSMD13, CUL3, UBXN4, RBM7, HM13, UBE2G1, IRAK3, UBXN7, PISD, TSG101, CDKN1B, SYNCRIP, CD81, SH3GLB1, CYLD, MRPL44, RNF115, TRIB3, PSMB7, USP14, CAMLG, TBL1XR1, GET4, FBXO11	Myeloid	ARTshort	chronic
4693	GOBP_MICROGLIAL_CELL_ACTIVATION	0.667593184	0.975317029	0.002896765	0.673979384	0.93936976	29	TYROBP, IFNGR1, JUN, IFNGR2, CCL3, CTSC	Myeloid	ARTshort	chronic
4694	GOBP_MYELOID_LEUKOCYTE_MIGRATION	0.669557982	0.975317029	0.002593041	0.592177435	0.930288756	107	IL1B, THBS1, TREM1, PTGER4, LGALS3, RAC1, DUSP1, S100A9, CCL3, CD74, CSF3R, P2RX4, RHOG, TNFRSF11A, HMGB1, PIK3CG, VAV3, VEGFA, AKIRIN1, CXCL8, ADGRE2, PPIB, CD81, MOSPD2, C5AR1	Myeloid	ARTshort	chronic
4695	GOBP_NEGATIVE_REGULATION_OF_PROTEASOMAL_PROTEIN_CATABOLIC_PROCESS	0.671111003	0.975317029	0.002900811	0.682811226	0.940291254	26	WAC, EIF3H, TLK2, SDCBP, MARCHF7, NOP53, SGTA, USP14, CAMLG	Myeloid	ARTshort	chronic
4696	GOBP_NEGATIVE_REGULATION_OF_PROTEIN_MODIFICATION_BY_SMALL_PROTEIN_CONJUGATION_OR_REMOVAL	0.670546404	0.975317029	0.002729813	0.62080294	0.926390164	57	SQSTM1, TNFAIP3, TSPO, PLAA, RPL5, RPS20, RELA, SPOPL, RPL23, MARCHF7, IVNS1ABP, TRIP12, ARRB2, PER2	Myeloid	ARTshort	chronic
4697	GOBP_PLASMA_MEMBRANE_ORGANIZATION	0.66741836	0.975317029	0.002703236	0.61216426	0.928912046	69	CHMP4B, A4GALT, S100A9, SNX9, ARL8B, WHAMM, ATP2A2, WASL, DEGS1, CHMP2B, MTSS1, PTEN, PLEKHM2, SH3GLB1	Myeloid	ARTshort	chronic
4698	GOBP_POSITIVE_REGULATION_OF_ALPHA_BETA_T_CELL_DIFFERENTIATION	0.669763768	0.975317029	0.002886231	0.672833746	0.937773009	29	RIPK2, CD83, NLRP3, MAMU-DRA, HLX, SOCS5, TGFBR2, RHOA, MAMU-DRB1	Myeloid	ARTshort	chronic
4699	GOBP_POSITIVE_REGULATION_OF_RESPONSE_TO_WOUNDING	0.670463863	0.975317029	0.008972429	-0.508423325	-0.849472222	29	FLNA, ITGB1, ANO6, THBD	Myeloid	ARTshort	chronic
4700	GOBP_PROTEIN_ADP_RIBOSYLATION	0.670831841	0.975317029	0.002902161	0.683001118	0.940552752	26	ARF4, PARP6, PARP3	Myeloid	ARTshort	chronic
4701	GOBP_REGULATION_OF_ACTIN_FILAMENT_BUNDLE_ASSEMBLY	0.666022174	0.975317029	0.002762219	0.62596522	0.929634358	54	PLEK, PTGER4, RAC1, CDC42, ACTG1, PIK3R1, NRP1, RDX, MTSS1, SMAD3, F11R, PXN, RHOA, GPR65, S100A10	Myeloid	ARTshort	chronic
4702	GOBP_REGULATION_OF_PROTON_TRANSPORT	0.667106702	0.975317029	0.003034181	0.750227975	0.977144224	16	ATPSCKMT, PHB2	Myeloid	ARTshort	chronic
4703	GOBP_REGULATION_OF_TRANSMEMBRANE_TRANSPORT	0.669865521	0.975317029	0.00245579	0.574960952	0.938312221	193	PID1, IL1B, THBS1, IFNGR2, PTAFR, CD63, ATPSCKMT, HK2, SESTD1, SLC31A2, SRI, PIK3R1, KCNK13, RGS2, ACSL1, CAB39, AZIN1, PIK3CG	Myeloid	ARTshort	chronic
4704	GOBP_RESPONSE_TO_AXON_INJURY	0.671103729	0.975317029	0.002850026	0.6605892	0.933781825	33	TYROBP, JUN, KLF4, BNIP3, TSPO, P2RX4, CERS2, SOD2, PTEN, MAX	Myeloid	ARTshort	chronic
4705	GOBP_RESPONSE_TO_MITOCHONDRIAL_DEPOLARISATION	0.666886685	0.975317029	0.003035247	0.750349553	0.977302575	16	SQSTM1, HK2, BECN1, PINK1, ATG14	Myeloid	ARTshort	chronic
4706	REACTOME_NEUTROPHIL_DEGRANULATION	0.668356769	0.975317029	0.002361093	0.566568671	0.945920224	309	SLC2A3, VAT1, TYROBP, CAMP, RAB31, CD44, EEF2, LYZ, ASAH1, LGALS3, SURF4, PTAFR, CD63, BRI3, RAC1, CD14, CD58, S100A9, FCGR2B, B4GALT1, PSMD12, CTSC, KCMF1, NPC2, CST3, ACTR10, SLC2A5, PARP6, PGAM1, VAPA, CAB39, CKAP4, RHOG, PAFAH1B2, CMTM6, ATP6AP2, TUBB, PTX3, FTL, COMMD9, SDCBP, DEGS1, SERPINB10, EEF1A1, QPCT, RAB14, PSMB1, CYSTM1, HMGB1, MAGT1, COPB1, RAB18, IST1, SERPINB1, PYGL, PSMD14, SRP14, PSMD13, RHOA, IQGAP1, ARL8A, RETN, LAMTOR3, VCL, YPEL5, RAP2C, TSPAN14, TOM1, MOSPD2, CSNK2B, GRN, PSMB7, C5AR1	Myeloid	ARTshort	chronic
4707	REACTOME_REGULATION_OF_PLK1_ACTIVITY_AT_G2_M_TRANSITION	0.668390433	0.975317029	0.010742675	-0.466777529	-0.878536097	64	HSP90AA1, DYNC1H1, AKAP9, UBB, CEP250, DCTN1, CENPJ, ODF2	Myeloid	ARTshort	chronic
4708	REACTOME_SIGNALING_BY_ALK	0.669565217	0.975317029	0.003008964	0.738998179	0.968960909	17	HIF1A, PIK3CB, PIK3R1, HDAC2, SIN3A	Myeloid	ARTshort	chronic
4709	REACTOME_SUMOYLATION_OF_UBIQUITINYLATION_PROTEINS	0.670622356	0.975317029	0.002889008	0.675565546	0.938100652	28	NUP58, PIAS1, VHL, NUP54, SUMO1, UBE2I	Myeloid	ARTshort	chronic
4710	REACTOME_TCR_SIGNALING	0.66888114	0.975317029	0.002647445	0.601674289	0.928759137	85	NFKBIA, RIPK2, PIK3CB, TAB2, PSMD12, PIK3R1, PSME4, UBA52, MAMU-DRA, RELA, PSMB1, PTEN, FBXW11, PSMD14, PSMD13, NCK1, MAMU-DRB1	Myeloid	ARTshort	chronic
4711	GOBP_ENDOCYTIC_RECYCLING	0.665590519	0.975167505	0.002801686	0.636995235	0.931570229	46	CMTM6, RAB14, VPS26A, VPS39, CCDC93, LMTK2, ATP6AP1	Myeloid	ARTshort	chronic
4712	GOBP_NEGATIVE_REGULATION_OF_LYMPHOCYTE_APOPTOTIC_PROCESS	0.675663305	0.975052977	0.003409325	0.729939177	0.93633946	20	TSC22D3, CD74, HIF1A, IRS2	Bcell	ARTshort	chronic
4713	GOBP_RESPONSE_TO_METAL_ION	0.675682336	0.975052977	0.002847423	0.569085713	0.904680077	122	FOS, EIF2AK3, NEDD4L, JUND, FOSB, CDKN1B, HSPA5, ATF4, JUN, JUNB, COX1, CASP8, BCL2, HIF1A, HNRNPD	Bcell	ARTshort	chronic
4714	REACTOME_SIGNALING_BY_NOTCH	0.665223144	0.975007168	0.002588693	0.589588575	0.933975692	120	HIF1A, JUN, RBPJ, ITCH, B4GALT1, PSMD12, UBA52, ATP2A2, SNW1, AGO2, ADAM17, PSMB1, SMAD3, SEL1L, NUMB, ARRB2, PSMD14, HDAC2, PSMD13, YWHAZ, JAG2, TMED2, PSMB7, TBL1XR1, CCNC, TFDP2, PSMB4, PSMD6	Myeloid	ARTshort	chronic
4715	GOBP_FORMATION_OF_PRIMARY_GERM_LAYER	0.664934758	0.974962524	0.002841585	0.648592628	0.933245662	39	FN1, KLF4, DUSP1, ETS2, TXNRD1, SMAD3, PRKACA	Myeloid	ARTshort	chronic
4716	GOBP_HAIR_CELL_DIFFERENTIATION	0.664319028	0.974962524	0.003034395	0.742215153	0.973178947	17	RBPJ, SEC24B, JAG2, PAFAH1B1, KCNQ1	Myeloid	ARTshort	chronic
4717	GOBP_NEGATIVE_REGULATION_OF_DEPHOSPHORYLATION	0.664239028	0.974962524	0.002883426	0.664001469	0.938605269	33	PPP1R15A, LGALS3, PPP1R8, ENSA, IQGAP1, STYXL1	Myeloid	ARTshort	chronic
4718	GOBP_PROTEIN_LOCALIZATION_TO_CYTOSKELETON	0.663763771	0.974962524	0.00287162	0.659180047	0.937720129	35	MAPRE1, UBXN2B, DIAPH1	Myeloid	ARTshort	chronic
4719	GOBP_REGULATION_OF_CALCIUM_ION_IMPORT	0.663731	0.974962524	0.003050575	0.752413075	0.979990236	16	LGALS3, CCL3, VDAC1	Myeloid	ARTshort	chronic
4720	GOBP_REGULATION_OF_KERATINOCYTE_DIFFERENTIATION	0.664724223	0.974962524	0.003045743	0.751719078	0.97908633	16	ZFP36, ZFP36L1	Myeloid	ARTshort	chronic
4721	GOBP_REGULATION_OF_TELOMERE_MAINTENANCE	0.664457621	0.974962524	0.010535404	-0.469978419	-0.8763681	59	HNRNPA2B1, CCT7, PML, ATM	Myeloid	ARTshort	chronic
4722	REACTOME_NUCLEAR_RECEPTOR_TRANSCRIPTION_PATHWAY	0.664411233	0.974962524	0.00298588	0.712254456	0.95687162	21	NR1D2, ESRRA, THRA, MED1	Myeloid	ARTshort	chronic
4723	GOBP_GLYCEROPHOSPHOLIPID_BIOSYNTHETIC_PROCESS	0.660528649	0.974542354	0.002595135	0.588902458	0.937991789	130	GPAT3, PIK3CB, PIK3R1, MTMR14, PIK3CG, PTEN, SOCS5, PISD, SOCS3, MTMR3, SYNJ1, PIP4K2A, IMPA2, PGS1, MTMR6, BECN1, IP6K2, ATG14, SOCS6, GPAT4	Myeloid	ARTshort	chronic
4724	GOBP_MITOCHONDRIAL_TRANSPORT	0.661605076	0.974542354	0.002602049	0.590261032	0.936596268	123	BNIP3L, ATPSCKMT, BNIP3, TSPO, TOMM20, HK2, UBE2D3, VDAC2, ATP5MG, SLC25A43, MFF, BID, STARD3, ATF2, ALKBH7, SREBF1, SH3GLB1, ATP5PF, OXA1L, TOMM22, ATP5PD, PMPCB, PINK1, BAG3, BAG4, TIMM23, ATG13	Myeloid	ARTshort	chronic
4725	GOBP_NEGATIVE_REGULATION_OF_CANONICAL_WNT_SIGNALING_PATHWAY	0.660560823	0.974542354	0.002868739	0.653071611	0.937212162	38	CSNK1A1, EMD, FOXO3, DDIT3, CYLD, PFDN5, CHD8, IGFBP6, TMEM170B	Myeloid	ARTshort	chronic
4726	GOBP_NEUTROPHIL_CHEMOTAXIS	0.662585675	0.974542354	0.002802629	0.633757413	0.932688764	49	IL1B, TREM1, LGALS3, RAC1, S100A9, CCL3, CD74, CSF3R, PIK3CG, VAV3, CXCL8, PPIB, MOSPD2, C5AR1	Myeloid	ARTshort	chronic
4727	GOBP_NEUTROPHIL_MIGRATION	0.661678922	0.974542354	0.002750467	0.619034876	0.932074619	63	IL1B, TREM1, LGALS3, RAC1, S100A9, CCL3, CD74, CSF3R, RHOG, PIK3CG, VAV3, CXCL8, PPIB, MOSPD2, C5AR1	Myeloid	ARTshort	chronic
4728	GOBP_POSITIVE_REGULATION_OF_AXON_EXTENSION	0.659304491	0.974542354	0.002978319	0.697878742	0.952597948	24	FN1, GOLGA4, NRP1, RUFY3, VEGFA, EIF4G2, PAFAH1B1, DBN1	Myeloid	ARTshort	chronic
4729	GOBP_REGULATION_OF_DNA_METHYLATION	0.661626043	0.974542354	0.003073696	0.763708019	0.987616925	15	RLF, NIBAN2, MBD3, MBD2, PIK3CA, MECP2	Myeloid	ARTshort	chronic
4730	GOBP_REGULATION_OF_PROTEIN_AUTOPHOSPHORYLATION	0.662332616	0.974542354	0.002996017	0.713475967	0.958512647	21	JUN, RASSF2, VEGFA, RAP2C	Myeloid	ARTshort	chronic
4731	GOBP_RENAL_SYSTEM_PROCESS	0.659081248	0.974542354	0.00291545	0.669047048	0.942736883	32	WFS1, PRKACA, RHOA, SGK1, KCNQ1, SNX5	Myeloid	ARTshort	chronic
4732	GOBP_STRIATED_MUSCLE_CELL_DEVELOPMENT	0.659870365	0.974542354	0.008241784	-0.55890245	-0.844343843	17	AKAP13, ITGB1, PLEC	Myeloid	ARTshort	chronic
4733	GOBP_TELENCEPHALON_DEVELOPMENT	0.658662093	0.974542354	0.002671041	0.601173426	0.936370173	95	HIF1A, NRG1, BNIP3, CASP3, TACC1, TENT2, AGTPBP1, BTG2, PTEN, NUMB, CDK6, RHOA, RTN4, PAFAH1B1, TRA2B	Myeloid	ARTshort	chronic
4734	KEGG_AXON_GUIDANCE	0.65883326	0.974542354	0.002804602	0.631312493	0.934374909	52	LIMK2, RAC1, CDC42, NRP1, KRAS, NCK1, RHOA	Myeloid	ARTshort	chronic
4735	REACTOME_DISEASES_OF_DNA_REPAIR	0.660963484	0.974542354	0.008310266	-0.553507714	-0.845251867	18	ATM	Myeloid	ARTshort	chronic
4736	REACTOME_GOLGI_ASSOCIATED_VESICLE_BIOGENESIS	0.659554676	0.974542354	0.002879399	0.656152169	0.938863716	37	PICALM, ARF1, SNX9, FTL, AP1S2, AP1G1, VAMP7, AP3S1, PUM1, VAMP8, CLINT1, TFRC, SNX5	Myeloid	ARTshort	chronic
4737	REACTOME_MEIOTIC_SYNAPSIS	0.66222525	0.974542354	0.008301151	-0.553050212	-0.844553225	18	SYNE1, SMC1A, SYNE2, SUN2	Myeloid	ARTshort	chronic
4738	REACTOME_M_PHASE	0.6609121	0.974542354	0.002456292	0.573066063	0.945043633	235	CHMP4B, RAD21, RAB1A, PSMD12, RAB2A, LEMD3, PSME4, CDC27, NUP58, UBA52, EMD, TUBB, PSMB1, CHMP2B, LBR, ENSA, IST1, RCC1, PRKACA, PSMD14, PPP2R2A, WAPL, MZT2B, PSMD13, PPP2R2D, CLIP1, CSNK2B, HAUS6, PSMB7, NIPBL, MAPRE1, GOLGA2, GORASP2, TUBGCP2, PPP1CC, PSMB4, PSMD6, PAFAH1B1, CSNK2A1	Myeloid	ARTshort	chronic
4739	REACTOME_SIGNALING_BY_NOTCH1_PEST_DOMAIN_MUTANTS_IN_CANCER	0.662346232	0.974542354	0.002847249	0.647934826	0.934939264	40	RBPJ, UBA52, SNW1, ADAM17, HDAC2, JAG2, TBL1XR1, CCNC, PSENEN	Myeloid	ARTshort	chronic
4740	GOBP_BODY_MORPHOGENESIS	0.657808245	0.974259979	0.003066217	0.746124423	0.978304712	17	RAB3GAP1, ATP6AP2, NIPBL, CSRNP1, ZNF281, CLASP2, CRISPLD2	Myeloid	ARTshort	chronic
4741	GOBP_DEVELOPMENTAL_GROWTH	0.658012097	0.974259979	0.002452592	0.572407312	0.947912973	256	FN1, RBPJ, CITED2, GPX1, JARID2, OLFM1, PLAA, GOLGA4, EIF4H, NRP1, PTPN12, RGS2, YBX3, SPAG9, PTX3, FOXO3, HLX, RUFY3, CHST11, RAB21, YY1, NINJ1, PTEN, SMAD3, ZFP36L1, IST1, TGFBR2, VEGFA, AKIRIN1, ATF2, VGLL4, DUSP10, EIF4G2, SIN3A, LLPH, IQGAP1, CDKN1B, PPIB, VCL, CD81, TMED2, NIPBL, TBL1XR1, RTN4, SMPD3, PAFAH1B1, TAF10, BASP1, DBN1, TMEM38B	Myeloid	ARTshort	chronic
4742	GOBP_NEGATIVE_REGULATION_OF_DNA_BINDING_TRANSCRIPTION_FACTOR_ACTIVITY	0.657868296	0.974259979	0.002675	0.601451335	0.936803035	95	NFKBIA, BHLHE40, PELI1, KLF4, TNFAIP3, ZC3H12A, ITCH, NLRP3, IRAK2, TAX1BP1, WFS1, SRI, MED13, MTURN, DDIT3, RNF2, ARRB2, HDAC2, IRAK3, CYLD, ERBIN, NFKBIE, TRAF3	Myeloid	ARTshort	chronic
4743	GOBP_NEGATIVE_REGULATION_OF_PROTEIN_TYROSINE_KINASE_ACTIVITY	0.655919312	0.974259979	0.003004251	0.704990315	0.957597177	23	RACK1, PTPN2, GGNBP2, SOCS5, SH3BP5, TSG101	Myeloid	ARTshort	chronic
4744	GOBP_REGULATION_OF_EXTENT_OF_CELL_GROWTH	0.656958268	0.974259979	0.002840171	0.639454591	0.937088268	47	FN1, OLFM1, GOLGA4, NRP1, RUFY3, RAB21, IST1, VEGFA, EIF4G2, SIN3A, RTN4, PAFAH1B1, DBN1	Myeloid	ARTshort	chronic
4745	GOBP_REGULATION_OF_HEART_CONTRACTION	0.65721542	0.974259979	0.01047107	-0.474541605	-0.878214669	56	FLNA, ATP2B4, ADA, JAK2, AKAP9	Myeloid	ARTshort	chronic
4746	GOBP_REGULATION_OF_NERVOUS_SYSTEM_PROCESS	0.65752391	0.974259979	0.002847741	0.642039348	0.936892396	45	PTAFR, ATPSCKMT, CCL3, CTSC, PTEN, EIF4A3	Myeloid	ARTshort	chronic
4747	GOBP_REGULATION_OF_PEPTIDASE_ACTIVITY	0.656154532	0.974259979	0.002533236	0.579925132	0.944502316	187	FN1, GAPDH, RIPK2, CD44, THBS1, PICALM, KLF4, RACK1, GPX1, TMED10, TANK, NLRP3, S100A9, CST3, PSME4, CLPX, SERPINB10, BID, HMGB1, MTCH1, SMAD3, SERPINB1, IFT57, VEGFA, ARRB2, PSMD14, CSTA, RPS6KA3, RHOA, IGBP1, GRN, RAF1, USP14, DIABLO, USP47, AKIRIN2, SERPINB8	Myeloid	ARTshort	chronic
4748	GOBP_TAXIS	0.656260939	0.974259979	0.002482633	0.574686852	0.947129791	232	IL1B, PLP2, THBS1, TREM1, LGALS3, PTAFR, EMB, NRG1, RAC1, CALR, DUSP1, PIK3CB, S100A9, CCL3, CD74, CYRIB, NIBAN2, NRP1, CSF3R, P2RX4, RHOG, TNFRSF11A, PTPN2, ADAM17, HMGB1, NINJ1, PIK3CG, KLF7, RALA, SMAD3, VAV3, VEGFA, AKIRIN1, ARRB2, CXCL8, YTHDF1, ADGRE2, RHOA, PPIB, MOSPD2, C5AR1, USP14	Myeloid	ARTshort	chronic
4749	KEGG_LYSINE_DEGRADATION	0.655579768	0.974259979	0.008979296	-0.518708785	-0.855850863	27	OGDH, NSD1	Myeloid	ARTshort	chronic
4750	REACTOME_PYROPTOSIS	0.657780556	0.974259979	0.003029586	0.722267073	0.964949876	20	IL1B, CHMP4B, IRF1, CASP3, HMGB1, CHMP2B	Myeloid	ARTshort	chronic
4751	BIOCARTA_CHEMICAL_PATHWAY	0.308872829	0.974053501	0.011674214	-0.900631282	-1.28611404	16	STAT1, TLN1	T	NK	ARTshort
4752	GOBP_REGULATION_OF_SYNAPSE_STRUCTURE_OR_ACTIVITY	0.654965749	0.97394592	0.002783752	0.621837111	0.936293918	63	ARF4, SRGN, FCGR2B, CDC42, SETD5, TUBB, DHX36, PTEN, YWHAZ, RHOA, PAFAH1B1, DBN1	Myeloid	ARTshort	chronic
4753	REACTOME_CLASS_A_1_RHODOPSIN_LIKE_RECEPTORS	0.654906125	0.97394592	0.002817091	0.6308824	0.936936968	54	PTGER4, PTAFR, PTGER2, CCL3, HEBP1, CXCL8, GPR65, C5AR1, PLPPR2, CCR1	Myeloid	ARTshort	chronic
4754	BIOCARTA_INTEGRIN_PATHWAY	0.670103621	0.973681604	0.006528167	-0.586731533	-0.852189637	23	TLN1, CSK, ITGB1, CAPN1	Bcell	ARTshort	chronic
4755	BIOCARTA_RAS_PATHWAY	0.666068961	0.973681604	0.006403093	-0.610736216	-0.857891504	19	RALBP1	Bcell	ARTshort	chronic
4756	GOBP_AGING	0.669581007	0.973681604	0.002814108	0.56435525	0.910648434	144	FOS, JUND, CDKN1B, GNA13, PRDM2, SIN3A, KAT6A, RSL1D1, RPS6KB1, COX1, TERF2, SERP1, MORC3, BCL2, FOXO3, PAX5, SIRT1, ATP5F1A, MAP3K5, PPP3CA	Bcell	ARTshort	chronic
4757	GOBP_CELLULAR_OXIDANT_DETOXIFICATION	0.669289609	0.973681604	0.006819266	-0.553723752	-0.855951892	32	GSTP1, PRDX5, CAT, PRDX1, SOD1	Bcell	ARTshort	chronic
4758	GOBP_CELLULAR_TRANSITION_METAL_ION_HOMEOSTASIS	0.671259256	0.973681604	0.003179987	0.62445208	0.902308266	50	FTL, ARF1, ATP6V1G1, IREB2, FTH1, NCOA4, HIF1A, SRI, NUBP1	Bcell	ARTshort	chronic
4759	GOBP_ENDOCHONDRAL_BONE_MORPHOGENESIS	0.672804008	0.973681604	0.006279063	-0.619058169	-0.857056735	17	INPPL1, ANXA6, TRIP11	Bcell	ARTshort	chronic
4760	GOBP_ENDOPLASMIC_RETICULUM_TO_CYTOSOL_TRANSPORT	0.667748567	0.973681604	0.003396868	0.707582391	0.929501	24	HERPUD1, UBE2J1, FAF2, AUP1, DERL2, VCP	Bcell	ARTshort	chronic
4761	GOBP_ESTABLISHMENT_OF_CELL_POLARITY	0.667918153	0.973681604	0.007919427	-0.491737228	-0.882441363	74	MSN, GSN, ROCK2, TCIRG1, MYH9, FRMD4B, ITGB1	Bcell	ARTshort	chronic
4762	GOBP_LIPOPROTEIN_METABOLIC_PROCESS	0.674031366	0.973681604	0.003087155	0.604394625	0.899095064	64	UGCG, RB1CC1, PPM1A, ABCA1, ZDHHC17, ZDHHC6, RAB3GAP1, ZDHHC7	Bcell	ARTshort	chronic
4763	GOBP_LONG_TERM_SYNAPTIC_POTENTIATION	0.668390316	0.973681604	0.003360739	0.690708147	0.921799659	27	SQSTM1, PAIP2, YTHDF1, NCSTN, PTEN	Bcell	ARTshort	chronic
4764	GOBP_MESODERM_MORPHOGENESIS	0.674173231	0.973681604	0.006270999	-0.618177394	-0.855837344	17	ITGB1	Bcell	ARTshort	chronic
4765	GOBP_MUSCLE_HYPERTROPHY	0.670074957	0.973681604	0.006903373	-0.545019818	-0.857244077	35	CYBA, PAK2, ROCK2, ATP2B4, NR4A3	Bcell	ARTshort	chronic
4766	GOBP_MYELOID_CELL_APOPTOTIC_PROCESS	0.671792211	0.973681604	0.006189169	-0.631091513	-0.862532798	15	ST6GAL1, IRF7	Bcell	ARTshort	chronic
4767	GOBP_NEGATIVE_REGULATION_OF_CELL_CYCLE_G1_S_PHASE_TRANSITION	0.669464052	0.973681604	0.00326108	0.64829563	0.907906908	39	WAC, RPL26, CDKN1B, BCL2, FBXO7, CRLF3, RFWD3, PTEN	Bcell	ARTshort	chronic
4768	GOBP_NEURAL_NUCLEUS_DEVELOPMENT	0.671233648	0.973681604	0.003380055	0.705488027	0.926749782	24	BASP1, HSPA5, ATF2, BCL2, CDC42, SEC24B, MBP	Bcell	ARTshort	chronic
4769	GOBP_REGULATION_OF_CELL_DEATH	0.673311443	0.973681604	0.002298061	0.540757255	0.947915907	693	BTG1, RPL10, TSC22D3, FOS, BCLAF1, TPT1, ZFP36, NOP53, EIF2AK3, STK17B, STK17A, QRICH1, USP36, SQSTM1, RPL26, CCNG1, CD74, DDIT3, RB1CC1, CD44, HERPUD1, CDKN1B, YME1L1, HSPA9, MED1, TBK1, OXR1, SON, HSPA5, NAA15, JMY, RACK1, ATF4, MAP4K4, DDX3X, JUN, SFPQ, HNRNPK, MDM4, LATS1, EMILIN2, CHD8, UBQLN1, SIN3A, MARCHF7, CHMP2B, LYN, RPS3, CXCR4, ARF4, RASSF5, TLE1, TP53BP2, FEM1B, ATF2, RSL1D1, RPS6KB1, STK26, CYLD, RIPK2, PIK3CA, CASP8, RPS7, USP47, BCL2, IP6K2, FOXO3, FBXO7, KRAS, HIF1A, STK4, IRS2, SIRT1, TRAF3, USP42, TMF1, RYBP, YWHAZ, KDM1A, CDC42, DDX20, PMAIP1, CFLAR, DEDD2, MAP3K5, ING3, PELI1	Bcell	ARTshort	chronic
4770	GOBP_REGULATION_OF_MULTICELLULAR_ORGANISM_GROWTH	0.667907753	0.973681604	0.003382867	0.701475727	0.926505822	25	NIPBL, EZR, TNKS2, CHD7, PIK3CA, BCL2, GPAT4, STAT5A	Bcell	ARTshort	chronic
4771	GOBP_REGULATION_OF_SIGNALING_RECEPTOR_ACTIVITY	0.672503182	0.973681604	0.003180019	0.625649547	0.901830392	49	CBLB, BUD31, HIF1A, SOCS5, PINK1, IFNGR2, ADAM17	Bcell	ARTshort	chronic
4772	GOBP_REGULATION_OF_SODIUM_ION_TRANSMEMBRANE_TRANSPORT	0.666444969	0.973681604	0.003453726	0.736016371	0.944135064	20	NEDD4L, SLC9A3R1	Bcell	ARTshort	chronic
4773	GOBP_RESPONSE_TO_COLD	0.673447742	0.973681604	0.003383342	0.710280601	0.927672606	23	FOS, EIF2AK3, CASP8, NFKBIA	Bcell	ARTshort	chronic
4774	GOBP_RESPONSE_TO_ENDOGENOUS_STIMULUS	0.674078091	0.973681604	0.002321669	0.539976625	0.943329451	594	BTG1, FOS, ZFP36, RPL27, UGCG, NR1D2, JUND, SESN1, SHOC2, FOSB, CTDSPL2, CD44, EZR, DDX5, RRAGC, CDKN1B, MED1, SESN3, HSPA5, TAF7, ATF4, SNX5, CNOT2, JUN, AKAP8, SNW1, LATS1, ADIPOR1, SIN3A, RAP1B, LYN, MAX, RAPGEF1, ATF2, RPS6KB1, VPS11, EIF4E, CAB39, RIPK2, PIK3CA, RPL23, NCL, SRSF4, NCOA4, PPM1A, TRIM33, BCL2, RAB14, FOXO3, DDX54, EEF1A1, USP8, YY1, RAB31, TRIB3, SRSF5, ABCA1, RAB8B, IRS2, SIRT1, HNRNPD, TMF1, NCOR2, LPXN, ATP5F1A, KDM1A, CFLAR, LEMD3, CPEB1, INSIG1, SAFB, PHIP, SOCS5, CEP57, GABPA, UFL1, RNF6, NCSTN, STAT5A, KBTBD2, ZEB1, PIK3C2A, RAPGEF2, VPS18, NR3C1, RBBP5, CITED2, LAMTOR3, KLF9	Bcell	ARTshort	chronic
4775	GOBP_RESPONSE_TO_IONIZING_RADIATION	0.670976535	0.973681604	0.002997946	0.587172769	0.90239752	86	XRCC6, NIPBL, RPL26, TANK, HSPA5, BCL2, SIRT1, KDM1A, RFWD3	Bcell	ARTshort	chronic
4776	GOBP_STEROID_BIOSYNTHETIC_PROCESS	0.673356114	0.973681604	0.003104179	0.607647177	0.89929825	61	ABCG1, MED1, MSMO1, SIRT1, DDX20, INSIG1	Bcell	ARTshort	chronic
4777	GOBP_STEROID_METABOLIC_PROCESS	0.670678545	0.973681604	0.002936127	0.578359644	0.904436594	102	TIPARP, ABCG1, MED1, PIP4P1, MSMO1, ABCA1, SIRT1, DDX20, INSIG1	Bcell	ARTshort	chronic
4778	GOBP_TELOMERASE_RNA_LOCALIZATION	0.671886383	0.973681604	0.003455045	0.750778726	0.950571548	18	EXOSC10, CCT2, TCP1	Bcell	ARTshort	chronic
4779	GOBP_TYPE_I_INTERFERON_PRODUCTION	0.672775727	0.973681604	0.007561309	-0.501613346	-0.873317665	61	ISG15, OAS2, STAT1, DHX58, IRF7, PLCG2, OAS3, PYCARD, MYD88, FLOT1, PTPN22	Bcell	ARTshort	chronic
4780	KEGG_AMYOTROPHIC_LATERAL_SCLEROSIS_ALS	0.670391447	0.973681604	0.003317944	0.67263097	0.91397444	31	PPP3CC, BCL2, MAP3K5, PPP3CA	Bcell	ARTshort	chronic
4781	KEGG_ENDOMETRIAL_CANCER	0.67147555	0.973681604	0.00330426	0.668423387	0.911952811	32	PIK3CA, FOXO3, KRAS, PTEN, RAF1, PIK3R1, NRAS	Bcell	ARTshort	chronic
4782	REACTOME_INTERACTIONS_OF_VPR_WITH_HOST_CELLULAR_PROTEINS	0.669965295	0.973681604	0.00335314	0.689779102	0.920559782	27	RANBP2, NUP133, NUP54, RAE1, NUP62	Bcell	ARTshort	chronic
4783	REACTOME_RAB_REGULATION_OF_TRAFFICKING	0.669973625	0.973681604	0.008047781	-0.486907728	-0.885090526	80	TBC1D10C, GDI2, TRAPPC3, GGA2	Bcell	ARTshort	chronic
4784	REACTOME_SUMOYLATION_OF_SUMOYLATION_PROTEINS	0.669965295	0.973681604	0.00335314	0.689779102	0.920559782	27	RANBP2, NUP133, NUP54, RAE1, NUP62	Bcell	ARTshort	chronic
4785	GOBP_RECEPTOR_SIGNALING_PATHWAY_VIA_STAT	0.654223113	0.973607625	0.011321669	-0.461660987	-0.889487385	75	CSF1R, STAT2, PTPRC, STAT6, HES1, PARP14, IFNAR1, PARP9, JAK2, CCL5, STAT1	Myeloid	ARTshort	chronic
4786	KEGG_PROSTATE_CANCER	0.653876468	0.973475009	0.002835555	0.634843099	0.937889409	51	NFKBIA, HSP90B1, PIK3CB, SOS2, PIK3R1, ATF4, RELA, PIK3CG, PTEN, KRAS, CDKN1B, RAF1, GRB2	Myeloid	ARTshort	chronic
4787	GOBP_POSITIVE_REGULATION_OF_LAMELLIPODIUM_ORGANIZATION	0.653551194	0.973374119	0.003087186	0.748629217	0.981588951	17	RAC1, CDC42, PIK3R1, BRK1, AKIRIN1	Myeloid	ARTshort	chronic
4788	REACTOME_RAS_PROCESSING	0.653374903	0.973374119	0.003075144	0.739494942	0.97610611	18	UBA52, KRAS, NRAS, ZDHHC9	Myeloid	ARTshort	chronic
4789	GOBP_AMYLOID_BETA_CLEARANCE	0.652707967	0.97334539	0.003031107	0.712954246	0.963154659	22	IFNGR1, PICALM, MSR1, RAB5A, C5AR1	Myeloid	ARTshort	chronic
4790	GOBP_AORTA_DEVELOPMENT	0.651421417	0.97334539	0.003049718	0.719568516	0.966697626	21	RBPJ, SEC24B, EGR2	Myeloid	ARTshort	chronic
4791	GOBP_DENDRITIC_CELL_MIGRATION	0.652327575	0.97334539	0.003056486	0.725450082	0.969202381	20	CALR, CDC42, HMGB1, PIK3CG, CCR1, EPS8	Myeloid	ARTshort	chronic
4792	GOBP_METANEPHROS_DEVELOPMENT	0.652080652	0.97334539	0.008375146	-0.557723283	-0.851689389	18	HES1, STAT1	Myeloid	ARTshort	chronic
4793	GOBP_MISMATCH_REPAIR	0.652793993	0.97334539	0.003030681	0.712892833	0.963071693	22	TDG, HMGB1, MCM9	Myeloid	ARTshort	chronic
4794	GOBP_POSITIVE_REGULATION_OF_CELL_SUBSTRATE_ADHESION	0.652231009	0.97334539	0.002823696	0.629929684	0.938484267	56	FN1, MYADM, RAC1, CALR, P4HB, CDC42, NRP1, MAP4K4, SMAD3, VEGFA, CDK6, S100A10	Myeloid	ARTshort	chronic
4795	GOBP_PROTEIN_INSERTION_INTO_MEMBRANE	0.653016907	0.97334539	0.009406004	-0.503060753	-0.863707689	34	HSP90AA1, GZMB	Myeloid	ARTshort	chronic
4796	GOBP_REGULATION_OF_INFLAMMATORY_RESPONSE	0.651482331	0.97334539	0.002560316	0.581774868	0.946674893	184	NFKBIA, ZFP36, ALOX5AP, IL1B, PTGER4, KLF4, TNFAIP3, GPX1, NLRP3, S100A9, FCGR2B, CCL3, CTSC, BRD4, RELA, TNFRSF11A, PTPN2, NINJ1, PIK3CG, SMAD3, SPHK1, SOCS5, TNFRSF1A, NR1D2, DUSP10, MAMU-DRB1, DAGLB, CD81, RICTOR, SOCS3, CYLD, VAMP7, GRN	Myeloid	ARTshort	chronic
4797	REACTOME_SELECTIVE_AUTOPHAGY	0.651973914	0.97334539	0.002860401	0.640122195	0.940087773	48	VIM, SQSTM1, TOMM20, MAP1LC3B, UBA52, ATG12	Myeloid	ARTshort	chronic
4798	GOBP_POSITIVE_REGULATION_OF_MICROTUBULE_POLYMERIZATION_OR_DEPOLYMERIZATION	0.650292672	0.973078658	0.003055321	0.720235297	0.967593406	21	RAC1, CDKN1B, CLIP1, MAPRE1, RPS3, MECP2	Myeloid	ARTshort	chronic
4799	GOBP_RIBONUCLEOPROTEIN_COMPLEX_SUBUNIT_ORGANIZATION	0.650521103	0.973078658	0.002646922	0.592470441	0.943195393	129	RPL10, EIF4B, RPS28, RPL5, EIF3A, SF1, SRSF9, EIF5, EIF4H, RPL13A, RPS5, SFSWAP, AGO2, CPSF6, SF3B1, NOP53, SRSF5, SCAF11, CPSF7, YTHDC1, DENR, STRAP, SMN1, USP39, SLU7, RPS14, EIF2S3, DHX9	Myeloid	ARTshort	chronic
4800	GOBP_ALCOHOL_METABOLIC_PROCESS	0.663925084	0.973007273	0.009282523	-0.465760979	-0.907174989	129	PMVK, HDLBP, IDH2, APOL2, PLCG2, CAT, RDH5, TPI1, SNX17, RETSAT, RXRA, SOD1	Bcell	ARTshort	chronic
4801	GOBP_DENDRITIC_CELL_DIFFERENTIATION	0.665051169	0.973007273	0.003444718	0.729014879	0.941050556	21	LYN, RELB, HMGB1, TGFBR2	Bcell	ARTshort	chronic
4802	GOBP_NEGATIVE_REGULATION_OF_NEURON_DIFFERENTIATION	0.664827495	0.973007273	0.006451578	-0.605107129	-0.857168854	20	B2M	Bcell	ARTshort	chronic
4803	GOBP_PRESYNAPTIC_ENDOCYTOSIS	0.664790452	0.973007273	0.006532515	-0.594954151	-0.856852168	22	ACTB, CANX, CALM3, ACTG1, PPP3CB, AP2M1	Bcell	ARTshort	chronic
4804	GOBP_REGULATION_OF_STRIATED_MUSCLE_CELL_DIFFERENTIATION	0.664616528	0.973007273	0.003337397	0.67230555	0.917249379	32	RGS2, BCL2, YY1, RBM38, TOMM70	Bcell	ARTshort	chronic
4805	REACTOME_REGULATION_OF_HSF1_MEDIATED_HEAT_SHOCK_RESPONSE	0.664853454	0.973007273	0.003210922	0.627767439	0.907098826	50	HSPA9, HSPA5, RANBP2, NUP133, SIRT1, NUP54, DEDD2, RAE1, HSPA14, NUP62, DNAJC2, BAG1	Bcell	ARTshort	chronic
4806	GOBP_NEGATIVE_REGULATION_OF_CELL_CELL_ADHESION	0.663364702	0.972990735	0.007974716	-0.492252876	-0.885208964	75	PTPN6, SPN, VSIR, NCKAP1L	Bcell	ARTshort	chronic
4807	GOBP_L_AMINO_ACID_TRANSPORT	0.662978467	0.972833666	0.003406795	0.70456938	0.930591903	25	SLC3A2, SLC38A1, SLC25A13	Bcell	ARTshort	chronic
4808	GOBP_NCRNA_CATABOLIC_PROCESS	0.308185647	0.972744979	0.005487401	0.888042276	1.114386425	33	TENT2, TUT4, TRIR, ZC3H12A, EXOSC10, EXOSC9, RBM7	T	NK	ARTshort
4809	KEGG_ARGININE_AND_PROLINE_METABOLISM	0.308125195	0.972744979	0.005782621	0.918567574	1.082855608	16	AMD1, GLUD1, SRM	T	NK	ARTshort
4810	GOBP_NEGATIVE_REGULATION_OF_INTRACELLULAR_SIGNAL_TRANSDUCTION	0.662321461	0.972278977	0.002619818	0.549692426	0.926932089	261	TPT1, DUSP1, NOP53, SEC14L1, SESN1, CD74, DDIT3, CD44, EZR, HERPUD1, EIF3A, RGS2, TANK, SESN3, RACK1, DDX3X, ADIPOR1, MARCHF7, RIOK3, DYRK2, LYN, TLE1, CYLD, CASP8, TMEM127, USP47, PPM1A, BCL2, HIF1A, SIRT1, MYADM	Bcell	ARTshort	chronic
4811	REACTOME_NONHOMOLOGOUS_END_JOINING_NHEJ	0.661975781	0.972181036	0.003411685	0.705339389	0.931608927	25	XRCC6, TDP2, UBE2N	Bcell	ARTshort	chronic
4812	GOBP_CELL_CHEMOTAXIS	0.649146847	0.971792111	0.002650997	0.592499038	0.944143947	131	IL1B, THBS1, TREM1, LGALS3, RAC1, CALR, DUSP1, S100A9, CCL3, CD74, NRP1, CSF3R, P2RX4, RHOG, TNFRSF11A, ADAM17, HMGB1, NINJ1, PIK3CG, VAV3, VEGFA, AKIRIN1, ARRB2, CXCL8, ADGRE2, PPIB, MOSPD2, C5AR1	Myeloid	ARTshort	chronic
4813	GOBP_NEGATIVE_REGULATION_OF_PROTEIN_MODIFICATION_PROCESS	0.661267028	0.971549575	0.002610119	0.549194181	0.928405366	272	RPS20, RPL5, DUSP1, GGNBP2, SQSTM1, RPS15, CBLB, RGS2, PPP1R15A, CDKN1B, OXR1, RACK1, TAF7, JUN, LATS1, KDM5A, SIN3A, MARCHF7, LYN, RPS3, SH3BP5, TERF2IP, RPL23, RPS7, SMCR8, FBXO7, TRIB3, PAX5, SIRT1, MYADM, RTRAF, KDM1A, PARD6A, UBXN1, ATG14, PPP1R8	Bcell	ARTshort	chronic
4814	BIOCARTA_ATM_PATHWAY	0.660593118	0.971175506	0.003543564	0.781161879	0.975509791	16	JUN, NFKBIA, MDM2	Bcell	ARTshort	chronic
4815	BIOCARTA_IL2_PATHWAY	0.660352998	0.971175506	0.003511066	0.759313633	0.961377714	18	FOS, JUN, STAT5A, RAF1	Bcell	ARTshort	chronic
4816	GOBP_CARDIAC_MUSCLE_CELL_CONTRACTION	0.660371049	0.971175506	0.006307611	-0.633366773	-0.87112912	16	FLNA, GSN, ATP1A1	Bcell	ARTshort	chronic
4817	GOBP_FATTY_ACID_BETA_OXIDATION	0.660733752	0.971175506	0.006985665	-0.546291404	-0.864060424	36	ECHS1, AKT2, ETFB	Bcell	ARTshort	chronic
4818	GOBP_NEURON_MIGRATION	0.660655328	0.971175506	0.0032115	0.624259662	0.908787719	53	NIPBL, PCM1, CXCR4, PHACTR1, ALKBH1, TOP2B, RAPGEF2, NR4A2	Bcell	ARTshort	chronic
4819	GOBP_POSITIVE_REGULATION_OF_OSTEOBLAST_DIFFERENTIATION	0.660556977	0.971175506	0.00352688	0.769154271	0.967287324	17	JUND, SUCO, SMAD5	Bcell	ARTshort	chronic
4820	GOBP_ACTIN_POLYMERIZATION_OR_DEPOLYMERIZATION	0.648113161	0.970845339	0.002717791	0.603825522	0.942614443	98	PLEK, MYADM, RAC1, PSTPIP1, SNX9, GAS7, MSRB1, CYRIB, WASL, RDX, BRK1, NCK1, RHOA, ARHGAP18, RICTOR, GRB2, CAPZA2, DBN1, CDC42EP3, ARHGAP6, BAG4, COTL1, CFL1	Myeloid	ARTshort	chronic
4821	GOBP_GLOMERULUS_DEVELOPMENT	0.64621234	0.970845339	0.008191549	-0.579952136	-0.856476314	15	PECAM1, NOTCH2, HES1	Myeloid	ARTshort	chronic
4822	GOBP_GLUCOSE_6_PHOSPHATE_METABOLIC_PROCESS	0.647550258	0.970845339	0.00313027	0.76162838	0.991992831	16	PGD, HK2, TKT, PGAM1, TALDO1, PGLS	Myeloid	ARTshort	chronic
4823	GOBP_MEMBRANE_PROTEIN_ECTODOMAIN_PROTEOLYSIS	0.648257575	0.970845339	0.002975652	0.677365434	0.951180115	31	IL1B, SNX9, ADAM17, ADAM19, HM13, PSENEN	Myeloid	ARTshort	chronic
4824	GOBP_NCRNA_TRANSCRIPTION	0.647900175	0.970845339	0.002937223	0.661870745	0.947046214	37	ELL, NOP53, ELL2, DEDD, GTF3A	Myeloid	ARTshort	chronic
4825	GOBP_NEGATIVE_REGULATION_OF_CATALYTIC_ACTIVITY	0.647309243	0.970845339	0.002442749	0.570383727	0.957474524	358	PPP1R15A, GAPDH, ZFP36, IL1B, CD44, THBS1, PICALM, LGALS3, KLF4, TNFAIP3, RACK1, GPX1, TMED10, DUSP1, CASP3, PIK3CB, RPL5, PPP1R8, RPS20, PPP1R2, CST3, GNAQ, RGS2, PTX3, PTPN2, SERPINB10, RPL23, GGNBP2, RDX, RTRAF, PTEN, ENSA, SH2B3, SOCS5, SERPINB1, VEGFA, F11R, SH3BP5, ARRB2, CSTA, DUSP10, RPS6KA3, ABCE1, IRAK3, NCK1, TSG101, IQGAP1, CDKN1B, SOCS3, STYXL1, TMED2, IGBP1, PIP4K2A, TRIB3, RAF1, USP14, USP47, PTPN1, SERPINB8, SPRED2, ANP32E, OXA1L, PHPT1, CSNK2A1, TRIB1, QARS1, TMBIM1, PPP1R14A	Myeloid	ARTshort	chronic
4826	GOBP_NEGATIVE_REGULATION_OF_CELL_DEVELOPMENT	0.644240022	0.970845339	0.002845804	0.62843364	0.943396465	61	IL1B, TSPO, NRP1, CERS2, RUFY3, RFLNB, PTEN, VEGFA, DUSP10, TRIM11, RTN4, APPL2	Myeloid	ARTshort	chronic
4827	GOBP_NEPHRON_MORPHOGENESIS	0.645081336	0.970845339	0.00819984	-0.580536109	-0.857338729	15	HES1, STAT1	Myeloid	ARTshort	chronic
4828	GOBP_PEPTIDYL_ASPARAGINE_MODIFICATION	0.646519318	0.970845339	0.003135412	0.762248715	0.992800793	16	MGAT1, RPN1, MAGT1, UBE2J1, ALG5, RPN2	Myeloid	ARTshort	chronic
4829	GOBP_PEPTIDYL_SERINE_MODIFICATION	0.64389028	0.970845339	0.002623758	0.587127433	0.949580308	166	RIPK2, CD44, CSNK1A1, RACK1, RASSF2, DDIT4, MORC3, TBK1, CAB39, TLK2, FNIP2, GGNBP2, PTEN, TOP1, STK38L, TGFBR2, VEGFA, PRKACA, ARRB2, RPS6KA3, NCK1, RICTOR, SGK1, RAF1, GALNT1, CSNK2A1, RIPK1, HIPK1, TFRC, PINK1, BRAF, BAG4, NAA10	Myeloid	ARTshort	chronic
4830	GOBP_POSITIVE_REGULATION_OF_INTERLEUKIN_12_PRODUCTION	0.647897902	0.970845339	0.00303476	0.704230048	0.961267422	24	RIPK2, IRF1, IRF8, RELA, HMGB1	Myeloid	ARTshort	chronic
4831	GOBP_POSITIVE_REGULATION_OF_NEURON_DIFFERENTIATION	0.645746112	0.970845339	0.003139274	0.762680654	0.993363379	16	SPAG9, SIN3A, RHOA, MEF2C, BCL6, IMPACT	Myeloid	ARTshort	chronic
4832	GOBP_POSITIVE_REGULATION_OF_PHOSPHATASE_ACTIVITY	0.647097646	0.970845339	0.003071232	0.72198934	0.969949858	21	PPP1R15A, PLEK, SMAD3	Myeloid	ARTshort	chronic
4833	GOBP_REGULATION_OF_DNA_DEPENDENT_DNA_REPLICATION	0.645161095	0.970845339	0.003028491	0.69645255	0.959076559	26	KAT7, BCL6, NBN, WRNIP1	Myeloid	ARTshort	chronic
4834	GOBP_REGULATION_OF_MYELOID_LEUKOCYTE_MEDIATED_IMMUNITY	0.647231653	0.970845339	0.009725103	-0.495268303	-0.870212949	39	MAMU-E, CX3CR1, ITGB2, RAC2, UNC13D	Myeloid	ARTshort	chronic
4835	GOBP_RESPONSE_TO_NUTRIENT	0.64673854	0.970845339	0.002824932	0.625246514	0.941427421	63	GPX1, TSPO, ACSL1, SOD2, SNW1, ENSA, TGFBR2, XBP1, BECN1, TFRC	Myeloid	ARTshort	chronic
4836	GOBP_SYNAPTIC_TRANSMISSION_GLUTAMATERGIC	0.64580438	0.970845339	0.003025269	0.696133677	0.958637444	26	RAB3GAP1, GLUL, NAPB, MEF2C, CCR2	Myeloid	ARTshort	chronic
4837	GOBP_TUMOR_NECROSIS_FACTOR_MEDIATED_SIGNALING_PATHWAY	0.648190715	0.970845339	0.002869146	0.638820173	0.941903461	50	NFKBIA, TNFAIP3, RELA, FOXO3, TNFRSF11A, PTPN2, ADAM17, SPHK1, NKIRAS2, TNFRSF1A, CYLD, TRAF3, RIPK1, HIPK1, NAIP	Myeloid	ARTshort	chronic
4838	GOBP_ZINC_ION_HOMEOSTASIS	0.647824622	0.970845339	0.008179766	-0.579152534	-0.855295457	15	MT2A, LCK	Myeloid	ARTshort	chronic
4839	REACTOME_IRON_UPTAKE_AND_TRANSPORT	0.643018362	0.970845339	0.002995355	0.676953077	0.953877063	32	CYBRD1, UBA52, FTL, IREB2, ATP6V0D1, ATP6V1A, FBXL5, TFRC, FTH1, ATP6V1G1, SLC11A2	Myeloid	ARTshort	chronic
4840	REACTOME_NR1H3_NR1H2_REGULATE_GENE_EXPRESSION_LINKED_TO_CHOLESTEROL_TRANSPORT_AND_EFFLUX	0.645746853	0.970845339	0.003077981	0.722807383	0.971048851	21	KDM3A, AGO2, TBL1XR1, PLTP	Myeloid	ARTshort	chronic
4841	REACTOME_PROCESSING_OF_DNA_DOUBLE_STRAND_BREAK_ENDS	0.646639487	0.970845339	0.002925153	0.655351937	0.945641805	40	UBA52, PPP4C, UBE2V2, RNF4, UBE2N, NBN, SUMO1, UBE2I	Myeloid	ARTshort	chronic
4842	BIOCARTA_EPO_PATHWAY	0.631262651	0.970785706	0.003212464	0.770471719	1.003510953	16	FOS, JUN, RAF1, GRB2, CSNK2A1	Myeloid	ARTshort	chronic
4843	GOBP_CELLULAR_COMPONENT_MORPHOGENESIS	0.641134092	0.970785706	0.002521655	0.57531213	0.956400248	279	PID1, FN1, SDC2, CD44, PICALM, EMB, RAC1, OLFM1, PLAA, NECTIN2, CDC42, ACTG1, GAS7, GOLGA4, NIBAN2, NRP1, PARP6, RHOG, CUX1, SPAG9, WASL, MAP4K4, RUFY3, MFF, RAB21, DHX36, KLF7, PTEN, IST1, NUMB, VEGFA, STARD3, YTHDF1, EIF4G2, SIN3A, LLPH, RHOA, B4GALT5, IQGAP1, VCL	Myeloid	ARTshort	chronic
4844	GOBP_CHEMICAL_HOMEOSTASIS	0.637985066	0.970785706	0.002455684	0.570002826	0.964615954	481	HIF1A, TPT1, NUS1, HERPUD1, PICALM, ERO1A, PTGER4, ICAM1, SURF4, NCOA4, RACK1, ARF1, BNIP3, GPX1, CALR, INSIG1, ADIPOR1, PTGER2, TSPO, HSP90B1, HK2, CYBRD1, PIK3CB, ATP13A3, S100A9, SLC31A2, CCL3, WFS1, NPC2, SRI, PIK3R1, SLC25A28, ATF4, P2RX4, MED13, ATP6AP2, ATP2A2, FTL, SOD2, COMMD9, FOXO3, PTPN2, SOAT1, PIM3, HMGB1, IREB2, PIK3CG, KLF7, DDIT3, SMAD3, SMDT1, NKIRAS2, VEGFA, PRKACA, PYGL, NR1D2, ATP6V0D1	Myeloid	ARTshort	chronic
