## Supplemental Table 6 for "Longitudinal transcriptomic analysis of SIV-infected rhesus macaques reveals peripheral immune dynamics throughout untreated SIV infection and long-term antiretroviral therapy" (part 2 of 3)

	pathway	pval	padj	log2err	ES	NES	size	leadingEdge	celltype	timepoint1	timepoint2
4845	GOBP_DIVALENT_INORGANIC_CATION_HOMEOSTASIS	0.640642707	0.970785706	0.002622718	0.586163127	0.952218232	179	TPT1, HERPUD1, ERO1A, PTGER4, BNIP3, CALR, PTGER2, HSP90B1, PIK3CB, ATP13A3, S100A9, CCL3, WFS1, SRI, ATF4, P2RX4, ATP2A2, HMGB1, PIK3CG, DDIT3, SMAD3, SMDT1, PRKACA	Myeloid	ARTshort	chronic
4846	GOBP_DNA_STRAND_ELONGATION	0.642545862	0.970785706	0.003051065	0.702328271	0.963072008	25	YY1, TFPT, NBN, NFRKB	Myeloid	ARTshort	chronic
4847	GOBP_DORSAL_VENTRAL_PATTERN_FORMATION	0.639426345	0.970785706	0.003144807	0.747258612	0.986353869	18	DDIT3, PRKACA, EDN1	Myeloid	ARTshort	chronic
4848	GOBP_GRANULOCYTE_MIGRATION	0.639970904	0.970785706	0.002816402	0.61766514	0.945675991	77	IL1B, THBS1, TREM1, PTGER4, LGALS3, RAC1, S100A9, CCL3, CD74, CSF3R, RHOG, PIK3CG, VAV3, AKIRIN1, CXCL8, ADGRE2, PPIB, MOSPD2, C5AR1	Myeloid	ARTshort	chronic
4849	GOBP_HISTONE_H2A_UBIQUITINATION	0.639017966	0.970785706	0.003134878	0.739824293	0.982580176	19	UBE2B, RNF2, TRIP12, UBE2A	Myeloid	ARTshort	chronic
4850	GOBP_HOMEOSTATIC_PROCESS	0.639626428	0.970785706	0.002424797	0.568861332	0.96933747	762	HIF1A, SQSTM1, ZFP36, TPT1, IL1B, RBPJ, CHMP4B, NUS1, HERPUD1, PICALM, ERO1A, PTGER4, LYZ, ICAM1, CITED2, SURF4, NCOA4, TNFAIP3, RACK1, ARF1, BNIP3, GPX1, CALR, INSIG1, ADIPOR1, PTGER2, TSPO, HSP90B1, HK2, CYBRD1, CASP3, PIK3CB, KDM3A, ATP13A3, PLAA, S100A9, SOS2, RASSF2, DEDD2, G0S2, SLC31A2, RHEB, CCL3, ACTG1, CD74, WFS1, NPC2, SRI, PIK3R1, SLC25A28, ATF4, TXNRD1, ACSL1, TFE3, P2RX4, MED13, ATP6AP2, SLC25A43, ATP2A2, FTL, SOD2, COMMD9, FOXO3, TNFRSF11A, POC1B, FAM210B, PTPN2, SOAT1, ADAM17, HSPA9, APEX1, PIM3, HMGB1, CHMP2B, IREB2, PIK3CG, KLF7, DDIT3, KMT2E, SMAD3, ZFP36L1, SH2B3, SP3, SMDT1, OCIAD1, NKIRAS2, VEGFA, PRKACA, PYGL, NR1D2, F11R, ALAS1, ATP6V0D1, KRAS, KAT7, CDK6, SIN3A, PER2, MAMU-DRB1, ACVR1B, VCL, GPR65, FLT3, CRTC2, ATP6V1A, CCDC186, GRN, RAF1, C5AR1, STRAP, GSR, CAMLG, PLEKHM1	Myeloid	ARTshort	chronic
4851	GOBP_LYSOSOMAL_TRANSPORT	0.634874417	0.970785706	0.002844821	0.620203502	0.948552744	76	CHMP4B, NCOA4, UBXN6, ARL8B, ZFYVE16, CHMP2B, AP1G1, TSG101, VAMP7, GRN, PLEKHM1, LAMP2, GCC2, PINK1, CHMP2A, VCP, ATG14, RBSN, HMGXB4	Myeloid	ARTshort	chronic
4852	GOBP_MICROTUBULE_BASED_MOVEMENT	0.637246859	0.970785706	0.002687455	0.593034343	0.951255614	145	HIF1A, RAB1A, ARL8B, CDC42, CFAP20, ACTR10, AGTPBP1, PGAM1, UBE2B, RAB21, FBXW11, IFT57, ARL8A, ARHGAP21, IGBP1, PAFAH1B1, AP3S1, PLTP	Myeloid	ARTshort	chronic
4853	GOBP_MITOCHONDRIAL_CALCIUM_ION_HOMEOSTASIS	0.642275916	0.970785706	0.003130457	0.745693905	0.984288513	18	BNIP3, SMDT1, MICU2, MCUB, PDZD8	Myeloid	ARTshort	chronic
4854	GOBP_MITOTIC_NUCLEAR_DIVISION	0.641645428	0.970785706	0.002631511	0.587320919	0.950845492	169	IL1B, CHMP4B, RAD21, DUSP1, CDC42, CDC27, ABRAXAS2, LSM14A, CHMP2B, SPHK1, RCC1, NAA50, CUL3, RHOA, CDKN1B, PPP2R2D, NIPBL, GOLGA2, SMPD3, UBXN2B, BECN1, ZNF207, CHMP2A, USP16, NAA10, DYNC1LI1, AKAP8, EPS8	Myeloid	ARTshort	chronic
4855	GOBP_MYELOID_DENDRITIC_CELL_ACTIVATION	0.637197774	0.970785706	0.003144084	0.74084149	0.983931142	19	RBPJ, LTBR, HMGB1, TGFBR2	Myeloid	ARTshort	chronic
4856	GOBP_NEGATIVE_REGULATION_OF_CYCLIN_DEPENDENT_PROTEIN_SERINE_THREONINE_KINASE_ACTIVITY	0.639847247	0.970785706	0.003155587	0.756517986	0.991932562	17	TNFAIP3, CASP3, PTEN, CDKN1B	Myeloid	ARTshort	chronic
4857	GOBP_NEGATIVE_REGULATION_OF_EPITHELIAL_CELL_PROLIFERATION	0.642567682	0.970785706	0.002912094	0.645918182	0.946560333	47	THBS1, WDR13, KLF9, MTSS1, PTEN, IFT57, ATF2, DUSP10, CDK6, CDKN1B	Myeloid	ARTshort	chronic
4858	GOBP_NEGATIVE_REGULATION_OF_PROTEIN_DEPHOSPHORYLATION	0.63904381	0.970785706	0.003059277	0.69956382	0.963361053	26	PPP1R15A, LGALS3, PPP1R8, ENSA, STYXL1	Myeloid	ARTshort	chronic
4859	GOBP_NEGATIVE_REGULATION_OF_SIGNALING	0.635355597	0.970785706	0.002454046	0.569503753	0.968018756	609	HSPA5, PPP1R15A, NFKBIA, PID1, LITAF, HIF1A, TPT1, IL1B, DHRS3, CD44, THBS1, PLEK, HERPUD1, LGALS3, RIOK3, ICAM1, CSNK1A1, TNFAIP3, RACK1, MYADM, ARF1, INSIG2, GPX1, CALR, INSIG1, ADIPOR1, ZC3H12A, DUSP1, TANK, PIK3CB, UBE2D3, ITCH, NLRP3, SEC14L1, USP10, FCGR2B, VDAC2, BRAP, RASSF2, EIF3A, SESN1, PTPRE, CD74, WFS1, DDIT4, RB1CC1, LEMD3, RGS1, CYRIB, NIBAN2, NRP1, DNAJB9, PPM1A, PTPN12, RGS2, YBX3, UBE2B, EMD, SLC25A43, SOD2, RELA, FOXO3, CTDSPL2, PTPN2, CHST11, GGNBP2, MARCHF7, BID, ADAM17, PIM3, NOP53, IVNS1ABP, KLF7, DDIT3, PTEN, RNF149, SH2B3, KCTD10, SOCS5, RNF126, SYVN1, PRKACA, ARRB2, EIF4A3, CXCL8, VGLL4, DUSP10, CUL3, IRAK3, NCK1, TSG101, RHOA, SREBF1, ATF3, SOCS3, CYLD, IGBP1, ERBIN, PIP4K2A, RNF115, RAF1, RNF113A, STRAP	Myeloid	ARTshort	chronic
4860	GOBP_ODONTOGENESIS	0.639828911	0.970785706	0.002959455	0.658692932	0.950462702	40	RUFY3, ATF2, HDAC2, RHOA, JAG2, SMPD3, ZNF22, RUNX2, CTNNA1, TRAF6	Myeloid	ARTshort	chronic
4861	GOBP_PHAGOSOME_MATURATION	0.63544299	0.970785706	0.00319117	0.768298655	1.000680617	16	RAB31, ARL8B, RAB14, RAB32, RAB20	Myeloid	ARTshort	chronic
4862	GOBP_POSITIVE_REGULATION_OF_CD4_POSITIVE_ALPHA_BETA_T_CELL_DIFFERENTIATION	0.6410868	0.970785706	0.003149342	0.755813323	0.991008619	17	RIPK2, CD83, NLRP3, MAMU-DRA, HLX, SOCS5, MAMU-DRB1	Myeloid	ARTshort	chronic
4863	GOBP_POSITIVE_REGULATION_OF_ION_TRANSPORT	0.639377841	0.970785706	0.002768307	0.608364207	0.947570322	95	IL1B, IFNGR2, LGALS3, PTAFR, ATPSCKMT, TSPO, CCL3, WFS1, SRI, ATF4, RAB3GAP1, P2RX4, TNFRSF11A	Myeloid	ARTshort	chronic
4864	GOBP_POSITIVE_REGULATION_OF_RESPONSE_TO_CYTOKINE_STIMULUS	0.632684742	0.970785706	0.003014139	0.668952115	0.957178683	37	HIF1A, RIPK2, CD74, TBK1, LSM14A, ADAM17	Myeloid	ARTshort	chronic
4865	GOBP_POSITIVE_REGULATION_OF_STRIATED_MUSCLE_CELL_DIFFERENTIATION	0.636652235	0.970785706	0.003197879	0.777686649	1.005693901	15	NRG1, NIBAN2, ARRB2, MEF2C	Myeloid	ARTshort	chronic
4866	GOBP_POSITIVE_REGULATION_OF_T_CELL_PROLIFERATION	0.639281551	0.970785706	0.010402565	-0.483848326	-0.883633104	51	MAMU-E, NCKAP1L, PTPRC, HES1, JAK2, PDCD1LG2, CCL5	Myeloid	ARTshort	chronic
4867	GOBP_PROTEIN_LOCALIZATION_TO_CELL_PERIPHERY	0.633392156	0.970785706	0.002666892	0.588986672	0.955148997	174	PID1, SQSTM1, RAB31, PICALM, LGALS3, RACK1, MYADM, RAB8B, PIK3R1, GOLGA4, PRAM1, RHOG, RILPL2, GOLPH3, RDX, NUMB, TNFRSF1A, F11R, CD81, TSPAN14, S100A10, TMED2, DENND4C	Myeloid	ARTshort	chronic
4868	GOBP_PROTEOLYSIS	0.64207925	0.970785706	0.002410285	0.568769758	0.969957586	841	HSPA5, FN1, SQSTM1, GAPDH, RIPK2, IL1B, CD44, CHMP4B, THBS1, PELI1, HERPUD1, PICALM, ERO1A, WDR26, KLF4, CSNK1A1, TNFAIP3, PM20D2, RACK1, WAC, YME1L1, CPVL, GPX1, CALR, RNF114, TMED10, ZC3H12A, HSP90B1, RNF7, USP3, CASP3, TANK, UBE2H, UBE2D3, UBXN6, ITCH, NLRP3, PLAA, USP10, RPL5, SRGN, SPCS3, S100A9, SNX9, RNF103, EIF3H, EIF3F, CTSC, WFS1, UBAP1, GABARAP, CST3, RNF130, CPM, PSME4, AGTPBP1, DNAJB9, CDC27, CACUL1, USP8, SDF2L1, UBA52, ABRAXAS2, TLK2, FBXL3, UBE2B, ATP6AP2, FEM1C, PDIA3, SDCBP, SPOPL, CLPX, SEC61B, SERPINB10, RPL23, DERL2, LACTB, MARCHF7, QPCT, BID, PIAS1, ADAM17, PSMB1, NOP53, PCNP, HMGB1, CHMP2B, SGTA, ADAM19, DDIT3, MTCH1, PTEN, UBE2J1, RNF149, SMAD3, VPS37A, SEL1L, KCTD10, SOCS5, IST1, RNF13, FBXW11, SERPINB1, RNF126, IFT57, VEGFA, SYVN1, PRKACA, PEPD, TRIP12, ARRB2, PSMD14, HINT1, UBE2W, SCPEP1, HDAC2, PSMD13, CSTA, CUL3, UBXN4, RPS6KA3, HM13, UBE2G1, UBXN7, PISD, TSG101, RHOA, S100A10, CYLD, IGBP1, RNF115, TRIB3, GRN, RAF1, PSMB7, USP14, SENP6, CAMLG, TBL1XR1, GET4, FBXO11, TRAF3, USP39, DIABLO, USP47, UBXN2B, AKIRIN2, SERPINB8, PSMB4, ZRANB1, XBP1, PSMD6, CUL2, TAF10, CSNK2A1, TRIB1, FBXL5	Myeloid	ARTshort	chronic
4869	GOBP_REGULATION_OF_AXONOGENESIS	0.633574786	0.970785706	0.002914449	0.636712052	0.950130459	57	FN1, GOLGA4, NRP1, RUFY3, PTEN, IST1, VEGFA, EIF4G2, RTN4, PAFAH1B1, DBN1	Myeloid	ARTshort	chronic
4870	GOBP_REGULATION_OF_MAST_CELL_ACTIVATION_INVOLVED_IN_IMMUNE_RESPONSE	0.639661799	0.970785706	0.008541838	-0.558022145	-0.861243263	19	PTPN6, RAC2, UNC13D	Myeloid	ARTshort	chronic
4871	GOBP_REGULATION_OF_MICROTUBULE_BASED_PROCESS	0.635738532	0.970785706	0.002731301	0.598622756	0.950398252	124	CHMP4B, RAC1, CFAP20, PGAM1, MID1IP1, CHMP2B, RHOA, CDKN1B, CLIP1, CYLD, IGBP1, SENP6, MAPRE1, PAFAH1B1, PARP3, PPP1R35, CHMP2A, ATXN7, RPS3	Myeloid	ARTshort	chronic
4872	GOBP_REGULATION_OF_PHOSPHOPROTEIN_PHOSPHATASE_ACTIVITY	0.635894661	0.970785706	0.002974334	0.658717942	0.952744776	41	PPP1R15A, LGALS3, HSP90B1, PPP1R2	Myeloid	ARTshort	chronic
4873	GOBP_RESPONSE_TO_ACID_CHEMICAL	0.637544105	0.970785706	0.002879749	0.631053952	0.947330044	61	TOMM20, CASP3, SESN1, HNRNPD, RRAGD, CPEB1, VEGFA, ATF2, RHOA, CDKN1B, LAMTOR3, XBP1, RRAGC	Myeloid	ARTshort	chronic
4874	GOBP_RESPONSE_TO_INTERLEUKIN_4	0.637229326	0.970785706	0.003097657	0.715136902	0.971379412	23	HSPA5, NFIL3, PTPN2	Myeloid	ARTshort	chronic
4875	GOBP_SOMITOGENESIS	0.634520289	0.970785706	0.003157672	0.742223703	0.985766896	19	RBPJ, SMAD3, STARD3, TMED2	Myeloid	ARTshort	chronic
4876	GOBP_TELOMERASE_RNA_LOCALIZATION	0.640211123	0.970785706	0.008308806	-0.57468862	-0.859323209	16	CCT7	Myeloid	ARTshort	chronic
4877	HALLMARK_APICAL_JUNCTION	0.634438357	0.970785706	0.002829794	0.616884257	0.949403482	82	VCAN, ICAM1, INSIG1, TGFBI, PIK3CB, B4GALT1, NECTIN2, ACTG1, WASL, PTEN, MAP3K20	Myeloid	ARTshort	chronic
4878	KEGG_FATTY_ACID_METABOLISM	0.634470512	0.970785706	0.003122633	0.722747585	0.976384821	22	ACSL4, ACSL1, HADHA, HADHB	Myeloid	ARTshort	chronic
4879	KEGG_JAK_STAT_SIGNALING_PATHWAY	0.633832425	0.970785706	0.0028987	0.632631018	0.949697514	61	IFNGR1, IFNGR2, PIK3CB, SOS2, IL13RA1, PIK3R1, CSF3R, PIAS1, PIK3CG, IFNAR2, SOCS5, SOCS3, GRB2, SPRED2, IL6ST	Myeloid	ARTshort	chronic
4880	KEGG_PATHOGENIC_ESCHERICHIA_COLI_INFECTION	0.637969789	0.970785706	0.003050606	0.692134201	0.96110814	28	CD14, CDC42, ACTG1, TUBB, WASL, NCK1, YWHAZ, RHOA	Myeloid	ARTshort	chronic
4881	KEGG_PORPHYRIN_AND_CHLOROPHYLL_METABOLISM	0.641870616	0.970785706	0.003132495	0.745951194	0.984628125	18	ALAS1, BLVRA, FTH1, HMOX2	Myeloid	ARTshort	chronic
4882	REACTOME_COOPERATION_OF_PDCL_PHLP1_AND_TRIC_CCT_IN_G_PROTEIN_BETA_FOLDING	0.633112534	0.970785706	0.003129549	0.72352571	0.977436016	22	GNG5, GNAQ, GNG2, GNG10, CSNK2B, CSNK2A1	Myeloid	ARTshort	chronic
4883	REACTOME_COOPERATION_OF_PREFOLDIN_AND_TRIC_CCT_IN_ACTIN_AND_TUBULIN_FOLDING	0.640235559	0.970785706	0.008308624	-0.57468432	-0.85931678	16	TUBB2B, CCT7	Myeloid	ARTshort	chronic
4884	REACTOME_EGFR_DOWNREGULATION	0.636456585	0.970785706	0.003198871	0.777760092	1.005788876	15	CDC42, PTPN12, UBA52, GRB2, SH3KBP1	Myeloid	ARTshort	chronic
4885	REACTOME_EXTRA_NUCLEAR_ESTROGEN_SIGNALING	0.640041348	0.970785706	0.002948322	0.654789289	0.949183445	42	FOS, GNG5, PIK3R1, GNG2, FOXO3, SPHK1, KRAS, CDKN1B, GNG10, ZDHHC7, NRAS	Myeloid	ARTshort	chronic
4886	REACTOME_HCMV_INFECTION	0.631935055	0.970785706	0.002922851	0.637456271	0.951241017	57	CHMP4B, CEBPD, UBAP1, NUP58, CHMP2B, VPS37A, TSG101, TBL1XR1	Myeloid	ARTshort	chronic
4887	REACTOME_MTOR_SIGNALLING	0.631151495	0.970785706	0.003078413	0.692042437	0.964545435	29	EIF4B, RHEB, PPM1A, EIF4E, CAB39, RRAGD, LAMTOR3, RRAGC	Myeloid	ARTshort	chronic
4888	REACTOME_TP53_REGULATES_TRANSCRIPTION_OF_ADDITIONAL_CELL_CYCLE_GENES_WHOSE_EXACT_ROLE_IN_THE_P53_PATHWAY_REMAIN_UNCERTAIN	0.641966348	0.970785706	0.003171062	0.775073514	1.00231463	15	BTG2, CNOT8, CNOT4, NPM1, CNOT2	Myeloid	ARTshort	chronic
4889	GOBP_INORGANIC_ANION_TRANSMEMBRANE_TRANSPORT	0.630391109	0.970622563	0.003123227	0.71338944	0.973769907	24	PTAFR, SLC25A3	Myeloid	ARTshort	chronic
4890	GOBP_EXOCYTIC_PROCESS	0.658374078	0.970162224	0.003403005	0.692777577	0.928688751	28	LYN, VPS11, RAB8B, STX11, SNX4, VAMP8, VPS18	Bcell	ARTshort	chronic
4891	GOBP_REGULATION_OF_CELL_DIVISION	0.658183636	0.970162224	0.003098805	0.59880878	0.909531493	77	RACK1, CXCR5, UVRAG, PRPF40A, YEATS2, CDC42, AHCTF1, NUP62, MBIP, VPS4A, SETD2	Bcell	ARTshort	chronic
4892	GOBP_ACTION_POTENTIAL	0.629698891	0.969951836	0.009713957	-0.506144612	-0.877791147	36	FLNA	Myeloid	ARTshort	chronic
4893	GOBP_ARTERY_DEVELOPMENT	0.656179445	0.969780948	0.003430015	0.703090432	0.933606964	26	CHD7, SEC24B, CITED2, PDGFRB	Bcell	ARTshort	chronic
4894	GOBP_CELLULAR_RESPONSE_TO_TOXIC_SUBSTANCE	0.656155549	0.969780948	0.00711758	-0.538175441	-0.869317374	40	GSTP1, PRDX5, CAT, PRDX1, SOD1	Bcell	ARTshort	chronic
4895	GOBP_NEGATIVE_REGULATION_OF_CELLULAR_RESPONSE_TO_GROWTH_FACTOR_STIMULUS	0.657052642	0.969780948	0.003409496	0.693653488	0.929862935	28	CTDSPL2, PPM1A, TRIM33, CFLAR, LEMD3, UBE2D3	Bcell	ARTshort	chronic
4896	GOBP_NEUROTRANSMITTER_SECRETION	0.657558789	0.969780948	0.003340037	0.663376039	0.919415175	36	RAP1B, STX11, VPS18, RAB3GAP1, ATP2A2	Bcell	ARTshort	chronic
4897	GOBP_POSITIVE_REGULATION_OF_DNA_REPLICATION	0.657503913	0.969780948	0.003525067	0.761325872	0.963925437	18	DBF4, DHX9, KAT7, CDC42, SMARCA5, INO80	Bcell	ARTshort	chronic
4898	GOBP_PROTEIN_LOCALIZATION_TO_CHROMOSOME_TELOMERIC_REGION	0.657344749	0.969780948	0.00340806	0.693449133	0.929588992	28	TNKS2, TERF2IP, TERF2, CCT2, TCP1	Bcell	ARTshort	chronic
4899	GOBP_T_CELL_APOPTOTIC_PROCESS	0.65672576	0.969780948	0.003411103	0.693817704	0.930083072	28	TSC22D3, HIF1A	Bcell	ARTshort	chronic
4900	GOBP_CELL_GROWTH	0.62933006	0.969778894	0.002634611	0.584027502	0.959438667	218	FN1, BTG1, RACK1, OSGIN2, ADIPOR1, OLFM1, ITCH, PLAA, S100A9, CDC42, GOLGA4, NRP1, RGS2, SPAG9, SDCBP, RUFY3, DERL2, ADAM17, RAB21, YY1, SMAD3, SPHK1, IST1, TGFBR2, VEGFA, VGLL4, KAT7, RPS6KA3, EIF4G2, SIN3A, TSG101, LLPH, RHOA, IQGAP1, CDKN1B, ACVR1B, VCL, SGK1, IGFBP7, RTN4, USP47, PAFAH1B1, CSNK2A1	Myeloid	ARTshort	chronic
4901	GOBP_MYELOID_LEUKOCYTE_MEDIATED_IMMUNITY	0.629120879	0.969778894	0.011102183	-0.476369828	-0.896590052	64	MAMU-E, FCGR3, CX3CR1, ITGB2, RAC2, UNC13D	Myeloid	ARTshort	chronic
4902	GOBP_NEGATIVE_REGULATION_OF_MOLECULAR_FUNCTION	0.628528332	0.969778894	0.002498626	0.5713824	0.968729362	522	PPP1R15A, NFKBIA, GAPDH, ZFP36, JUN, BHLHE40, IL1B, CD44, THBS1, PELI1, PICALM, LGALS3, KLF4, TNFAIP3, RACK1, GPX1, TMED10, ZC3H12A, DUSP1, CASP3, PIK3CB, ITCH, NLRP3, RPL5, PPP1R8, IRAK2, RPS20, PXK, TAX1BP1, WFS1, SRI, PPP1R2, CST3, GNAQ, RGS2, CAB39, MED13, PTX3, ATP2A2, TDG, MTURN, PTPN2, SERPINB10, RPL23, GGNBP2, RDX, DDIT3, RTRAF, PTEN, ENSA, SH2B3, SOCS5, RNF2, SERPINB1, VEGFA, F11R, SH3BP5, ARRB2, HDAC2, WAPL, EIF4A3, CSTA, DUSP10, RPS6KA3, ABCE1, IRAK3, SIN3A, NCK1, PER2, TSG101, IQGAP1, CDKN1B, SOCS3, STYXL1, CYLD, TMED2, IGBP1, ERBIN, PIP4K2A, TRIB3, RAF1, USP14, SUMO3, NFKBIE, TRAF3, GOLGA2, USP47, PTPN1, SERPINB8, SPRED2, ANP32E, OXA1L, PHPT1, CSNK2A1, TRIB1, QARS1, TMBIM1, PPP1R14A, BCL3	Myeloid	ARTshort	chronic
4903	GOBP_NEGATIVE_REGULATION_OF_MRNA_METABOLIC_PROCESS	0.628757915	0.969778894	0.002931923	0.636653817	0.952999493	59	ZFP36, PABPC1, CSDE1, HNRNPD, SRSF9, HNRNPC, YBX3, SFSWAP, SRSF4, SYNCRIP	Myeloid	ARTshort	chronic
4904	GOBP_NEGATIVE_REGULATION_OF_RNA_SPLICING	0.629078833	0.969778894	0.008319406	-0.589329972	-0.87032555	15	HNRNPA2B1	Myeloid	ARTshort	chronic
4905	REACTOME_DOWNREGULATION_OF_ERBB2_SIGNALING	0.655593374	0.969755054	0.003568189	0.784853728	0.980120148	16	UBA52, USP8, ERBIN, STUB1	Bcell	ARTshort	chronic
4906	REACTOME_ENERGY_DEPENDENT_REGULATION_OF_MTOR_BY_LKB1_AMPK	0.655299323	0.969731695	0.003480912	0.728110206	0.945616525	22	RRAGC, CAB39, PPM1A, LAMTOR3	Bcell	ARTshort	chronic
4907	GOBP_AMYLOID_BETA_CLEARANCE	0.306652445	0.969618747	0.011719619	-0.902215826	-1.288376791	16	ITGB2	T	NK	ARTshort
4908	GOBP_REGULATION_OF_NEUTROPHIL_MIGRATION	0.654715536	0.969389523	0.006434492	-0.62444463	-0.870110483	18	RAC2, NCKAP1L	Bcell	ARTshort	chronic
4909	REACTOME_SIGNALING_BY_INSULIN_RECEPTOR	0.654789939	0.969389523	0.003360066	0.667360862	0.921764431	35	GAB2, ATP6V1G1, PIK3CA, ATP6V1E1, KRAS, TRIB3, IRS2, ATP6V1H, PIK3R1, NRAS	Bcell	ARTshort	chronic
4910	GOBP_REGULATION_OF_LAMELLIPODIUM_ORGANIZATION	0.653744035	0.968907415	0.006834479	-0.569723322	-0.863730667	29	RAC2, ACTR2, CAPZB	Bcell	ARTshort	chronic
4911	GOBP_REGULATION_OF_PROTEIN_TYROSINE_KINASE_ACTIVITY	0.653908247	0.968907415	0.00331728	0.649143992	0.917881267	42	GGNBP2, CBLB, RACK1, SH3BP5, ABI1, SOCS5	Bcell	ARTshort	chronic
4912	GOBP_DNA_GEOMETRIC_CHANGE	0.653141412	0.96875004	0.003218412	0.620651272	0.913208022	58	XRCC6, DHX9, DDX3X, CHD2, CHD8, CHD7, DHX36, MCM9, UPF1	Bcell	ARTshort	chronic
4913	GOBP_METANEPHROS_DEVELOPMENT	0.653246082	0.96875004	0.003532751	0.753908742	0.96092981	19	NIPBL, BASP1, BCL2	Bcell	ARTshort	chronic
4914	GOBP_PROTEIN_LOCALIZATION_TO_CHROMOSOME_TELOMERIC_REGION	0.627199913	0.968470454	0.008944438	-0.543708132	-0.871040565	23	CCT7, ATRX	Myeloid	ARTshort	chronic
4915	GOBP_REGULATION_OF_DNA_REPAIR	0.305889998	0.968189292	0.005112118	0.80420383	1.11081356	107	MORF4L1, RPS3, KAT7, TRIM72, DHX9, TERF2IP, EPC1, CEBPG, USP1, KLHL15	T	NK	ARTshort
4916	REACTOME_TRANSLATION_OF_SARS_COV_2_STRUCTURAL_PROTEINS	0.30592939	0.968189292	0.005483738	0.884103551	1.119320177	36	UBA52, CSNK1A1, RPS27A, UBB	T	NK	ARTshort
4917	REACTOME_CYCLIN_A_CDK2_ASSOCIATED_EVENTS_AT_S_PHASE_ENTRY	0.305362541	0.968110346	0.005294933	0.844373477	1.125362327	64	UBA52, PSMA2, AKT3, CDKN1B, RPS27A, PSMD6, PSMD14, PSMD7, PSMA1, PSMA6, MAX	T	NK	ARTshort
4918	GOBP_REGULATION_OF_NEURAL_PRECURSOR_CELL_PROLIFERATION	0.652096174	0.967870172	0.003460291	0.711419698	0.939639771	25	LYN, FOXO3, HIF1A, KDM1A, PTBP2, APPL2, KDM2B	Bcell	ARTshort	chronic
4919	REACTOME_EPH_EPHRIN_MEDIATED_REPULSION_OF_CELLS	0.652097321	0.967870172	0.006529823	-0.612401224	-0.867501358	20	ADAM10, ACTB, ACTG1, AP2B1, AP2M1	Bcell	ARTshort	chronic
4920	GOBP_REGULATION_OF_HISTONE_H3_K4_METHYLATION	0.651044406	0.967577612	0.003465511	0.712047793	0.940469356	25	SNW1, KMT2E, KDM1A, KANSL1, KANSL2	Bcell	ARTshort	chronic
4921	GOBP_RIBOSE_PHOSPHATE_BIOSYNTHETIC_PROCESS	0.651344929	0.967577612	0.003077611	0.592748788	0.915231771	90	ATPSCKMT, ATP5MG, ATP5F1A, PINK1, VCP, PDK1, DLD, PANK3	Bcell	ARTshort	chronic
4922	REACTOME_DNA_REPAIR	0.651173813	0.967577612	0.002801114	0.561351381	0.925764978	189	XRCC6, UBA52, RFC1, PIAS1, TERF2IP, TERF2, USP1, YY1, SUMO3, AQR, COPS2, USP7, UBXN1, SMARCA5, TDP2, POLR2D, INO80D	Bcell	ARTshort	chronic
4923	BIOCARTA_CASPASE_PATHWAY	0.619887253	0.967367506	0.008542815	-0.578553948	-0.87403171	17	GZMB, ARHGDIB	Myeloid	ARTshort	chronic
4924	BIOCARTA_PTDINS_PATHWAY	0.615932638	0.967367506	0.003278479	0.769238897	1.008611987	17	ARF1, RAC1, PFKP, RAB5A	Myeloid	ARTshort	chronic
4925	GOBP_ACTIN_CYTOSKELETON_REORGANIZATION	0.617226605	0.967367506	0.01116372	-0.479527702	-0.900961237	63	FLNA, CSF1R, ARHGDIB, MYH9, NOTCH2, ABI3, ARAP1, EZR, PLEC, CD2AP, TNIK, HCK	Myeloid	ARTshort	chronic
4926	GOBP_ADAPTIVE_THERMOGENESIS	0.624546356	0.967367506	0.002893719	0.622945655	0.954680371	78	RBPJ, ADIPOR1, KDM3A, G0S2, RHEB, ATF4, ACSL1, TFE3, SLC25A43, ADAM17, DDIT3, VEGFA, PER2, APPL2, ADIPOR2	Myeloid	ARTshort	chronic
4927	GOBP_ANATOMICAL_STRUCTURE_FORMATION_INVOLVED_IN_MORPHOGENESIS	0.622499014	0.967367506	0.002548561	0.574082069	0.969041564	431	HIF1A, FN1, TYROBP, CAMP, JUN, IL1B, RBPJ, THBS1, NUS1, SAT1, BTG1, KLF4, CITED2, TNFAIP3, GPX1, ZC3H12A, MAP3K3, DUSP1, HK2, TGFBI, CASP3, OLFM1, PIK3CB, B4GALT1, NECTIN2, CDC42, ACTG1, ETS2, ELK3, NIBAN2, AGTPBP1, NRP1, SEC24B, PARP6, TXNRD1, VEZF1, RUFY3, AGO2, ADAM17, NINJ1, PIK3CG, RALA, PTEN, SMAD3, SP3, SPHK1, IFT57, TGFBR2, VAV3, VEGFA, PRKACA, CCNG1, STARD3, GLUL, ATF2, HDAC2, CXCL8, CUL3	Myeloid	ARTshort	chronic
4928	GOBP_ANTIGEN_PROCESSING_AND_PRESENTATION_OF_EXOGENOUS_PEPTIDE_ANTIGEN	0.610786574	0.967367506	0.008769517	-0.570463677	-0.880445342	19	MAMU-E, B2M, PSMB8	Myeloid	ARTshort	chronic
4929	GOBP_ANTIGEN_PROCESSING_AND_PRESENTATION_OF_PEPTIDE_ANTIGEN	0.622092142	0.967367506	0.009543134	-0.517568063	-0.879680208	32	MAMU-E, B2M, PSMB8, TAPBPL	Myeloid	ARTshort	chronic
4930	GOBP_CELL_CELL_SIGNALING	0.60701608	0.967367506	0.002614105	0.575664389	0.975922649	520	HIF1A, SQSTM1, TYROBP, IL1B, RBPJ, STX11, NAMPT, KLF4, CSNK1A1, TNFAIP3, NRG1, RACK1, ARF1, RAC1, PAIP2, RAB8B, RAB1A, ACSL4, SRGN, S100A9, BCL7B, CDC42, CCL3, PXK, KCMF1, GABARAP, SRI, GNAQ, NIBAN2, ATF4, NRP1, PPM1A, USP8, EIF4E, RAB3GAP1, UBE2B, P2RX4, EMD, ATP6AP2, ATP2A2, RELA, FOXO3, TNFRSF11A, SDCBP, RPS12, PIM3, KLF7, DDIT3, SYAP1, ZNF703, PTEN, ENSA, SMAD3, FBXW11, ZBTB33, PRKACA, RAB5A, ARRB2, GLUL, KRAS, EIF4A3, YTHDF1, VGLL4, MITF, CUL3, RPS6KA3, SYN1, PER2, RHOA, MAMU-DRB1, RETN, DAGLB, SREBF1, CYLD, CCDC186, SYNJ1, VAMP7, CSNK2B, RAF1, USP14, TBL1XR1, SMPD3, USP47, PFDN5, ZRANB1, STXBP3, PAFAH1B1, CSNK2A1, CHD8, KCNQ1, DBN1, CCR1, OSBP, CCNY	Myeloid	ARTshort	chronic
4931	GOBP_CELL_JUNCTION_ORGANIZATION	0.62596707	0.967367506	0.002636505	0.582990674	0.961410316	235	FN1, IL1B, THBS1, ARF4, NRG1, MYADM, ARF1, RAC1, RAB8B, SRGN, FCGR2B, CDC42, ACTG1, PIK3R1, NRP1, SETD5, WHAMM, TUBB, WASL, SDCBP, MAP4K4, RDX, MTSS1, DHX36, ZNF703, PTEN, SMAD3, NUMB, VEGFA, PRKACA, F11R, SYN1, YWHAZ, RHOA, VCL, S100A10	Myeloid	ARTshort	chronic
4932	GOBP_CELL_PART_MORPHOGENESIS	0.616302993	0.967367506	0.002671871	0.583935852	0.966455832	253	PID1, FN1, SDC2, CD44, PICALM, EMB, RAC1, OLFM1, PLAA, NECTIN2, CDC42, GAS7, GOLGA4, NIBAN2, NRP1, PARP6, RHOG, CUX1, SPAG9, WASL, MAP4K4, RUFY3, MFF, RAB21, DHX36, KLF7, PTEN, IST1, NUMB, VEGFA, YTHDF1, EIF4G2, SIN3A, LLPH, RHOA, B4GALT5, IQGAP1, VCL	Myeloid	ARTshort	chronic
4933	GOBP_EMBRYONIC_CRANIAL_SKELETON_MORPHOGENESIS	0.614045164	0.967367506	0.003314526	0.786555872	1.017163461	15	CHST11, SMAD3, TGFBR2, EIF4A3, NIPBL, RUNX2	Myeloid	ARTshort	chronic
4934	GOBP_EMBRYO_IMPLANTATION	0.621855452	0.967367506	0.003187438	0.729174202	0.98506676	22	IL1B, CALR, AGO2, TGFBR2, VEGFA, ACVR1B, IGFBP7, YTHDF3	Myeloid	ARTshort	chronic
4935	GOBP_ESTABLISHMENT_OF_PROTEIN_LOCALIZATION_TO_PLASMA_MEMBRANE	0.625457643	0.967367506	0.003045591	0.669694713	0.961067699	38	RAB31, RACK1, GOLGA4, RILPL2, GOLPH3, GORASP2	Myeloid	ARTshort	chronic
4936	GOBP_FACE_DEVELOPMENT	0.613052371	0.967367506	0.00322247	0.727565991	0.988262	23	RAB3GAP1, RAF1, NIPBL, CSRNP1, ZFAND5, MAPK3, CRISPLD2	Myeloid	ARTshort	chronic
4937	GOBP_HISTONE_H3_K27_METHYLATION	0.611343729	0.967367506	0.008457087	-0.598931602	-0.884505288	15	OGT	Myeloid	ARTshort	chronic
4938	GOBP_ICOSANOID_BIOSYNTHETIC_PROCESS	0.625465316	0.967367506	0.003216031	0.754958522	0.996517467	18	ALOX5AP, IL1B, CD74, DAGLB	Myeloid	ARTshort	chronic
4939	GOBP_INNATE_IMMUNE_RESPONSE_ACTIVATING_SIGNAL_TRANSDUCTION	0.614962281	0.967367506	0.003283566	0.769682226	1.009193272	17	TYROBP, TRAF6	Myeloid	ARTshort	chronic
4940	GOBP_INTERLEUKIN_1_PRODUCTION	0.626094029	0.967367506	0.002938527	0.635732717	0.954353745	61	TYROBP, RIPK2, TNFAIP3, TMED10, ZC3H12A, NLRP3, CCL3, HMGB1, SMAD3, SPHK1, SERPINB1, ARRB2, ARG2, HDAC2	Myeloid	ARTshort	chronic
4941	GOBP_INTRACELLULAR_TRANSPORT	0.613450632	0.967367506	0.002561693	0.573392328	0.978491876	938	HSPA5, NFKBIA, HIF1A, SQSTM1, RAB31, IL1B, CHMP4B, ARF4, STX11, NUS1, HERPUD1, PICALM, SURF4, NCOA4, BNIP3L, TRAM1, CD63, ARF1, ATPSCKMT, BNIP3, CALR, INSIG1, TMED10, ZC3H12A, TSPO, HSP90B1, TOMM20, HK2, RAB8B, RAB1A, UBE2D3, UBXN6, SPCS3, VDAC2, SNX9, ARL8B, CDC42, PPP1R8, ZDHHC20, TMED5, RAB2A, CD74, ATP5MG, GABARAP, NPC2, PIK3R1, ACTR10, AGTPBP1, PPM1A, ZFYVE16, SEC24B, WHAMM, ARCN1, NUP58, VAPA, EMD, KHDRBS1, RILPL2, CMTM6, SLC25A43, TUBB, SPAG9, ATP2A2, MIEF1, WASL, SDCBP, ZFAND6, ARF5, CTDSPL2, SEC61B, RUFY3, RPL23, DERL2, MFF, SSR3, AFTPH, CPSF6, BID, RAB21, ARFGAP3, KPNA6, RAB14, HSPA9, CHMP2B, RDX, SGTA, SRP72, COPB1, RAB18, UBE2J1, SMAD3, VPS37A, SEL1L, TMEM167A, RHOBTB3, SEC63, FBXW11, SSR1, RNF126, IFT57, KPNA3, SYVN1, PRKACA, AP1S2, SNX8, RAB5A, STARD3, ITSN1, AP5S1, ATP6V0D1, SRP14, REEP5, ATF2, VPS26A, SEC22B, TMED9, KDELR1, CUL3, AP1G1, ABCE1, HM13, YTHDC1, YWHAZ, ALKBH7, TSG101, CNIH4, ARL8A, SREBF1, CD81, ARHGAP21, SH3GLB1, TOM1, TMED2, DENND5A, HNRNPA1, ERBIN, CCDC186, FAM53C, PIP4K2A, VAMP7, GRN, GOSR2, PLEKHM1, GET4, RBM22, ATP5PF, GOLGA2, SNX18, RAB32, UPF1, APPL2, ZC3H11A, PPP1CC, SLU7, PTPN1, LAMP2, STXBP3, ZDHHC7, SAR1A, PAFAH1B1, OXA1L, SEC61A1, RAB22A, AP3S1, CERT1	Myeloid	ARTshort	chronic
4942	GOBP_MEMBRANE_PROTEIN_PROTEOLYSIS	0.614222401	0.967367506	0.003109811	0.677295627	0.969117104	37	IL1B, SNX9, ADAM17, ADAM19, HM13, PSENEN	Myeloid	ARTshort	chronic
4943	GOBP_MITOCHONDRIAL_RNA_PROCESSING	0.61706207	0.967367506	0.003285866	0.777579436	1.012768491	16	TRMT10C, PUS1	Myeloid	ARTshort	chronic
4944	GOBP_MITOPHAGY	0.622402836	0.967367506	0.003123478	0.696295884	0.970473746	29	SQSTM1, MAP1LC3B, SLC25A43, BECN1, PINK1, ATG13, ATG14, USP30	Myeloid	ARTshort	chronic
4945	GOBP_MRNA_TRANSPORT	0.622905795	0.967367506	0.011939458	-0.463987738	-0.90531772	82	MX2, HNRNPA2B1	Myeloid	ARTshort	chronic
4946	GOBP_NEGATIVE_REGULATION_OF_CELL_ADHESION	0.610741607	0.967367506	0.002845428	0.603953222	0.963778386	134	THBS1, PELI1, LGALS3, KLF4, MYADM, ZC3H12A, IRF1, DUSP1, TGFBI, CASP3, ITCH, FCGR2B, CD74, PIK3R1, CD164, MAP4K4, HLX, PTPN2, MARCHF7, HMGB1, RDX, ZNF703, PTEN, SH2B3, SOCS5, VEGFA, ARG2, RHOA, MAMU-DRB1	Myeloid	ARTshort	chronic
4947	GOBP_NEGATIVE_REGULATION_OF_MYELOID_LEUKOCYTE_DIFFERENTIATION	0.617188082	0.967367506	0.003247022	0.751470284	0.998047524	19	CCL3, PIK3R1, PTPN2, CDK6, TRIB1	Myeloid	ARTshort	chronic
4948	GOBP_NEGATIVE_REGULATION_OF_PROTEOLYSIS	0.622159292	0.967367506	0.002788733	0.601047334	0.958191198	132	GAPDH, CD44, THBS1, PICALM, KLF4, WAC, GPX1, TMED10, RPL5, EIF3H, CST3, TLK2, SDCBP, SERPINB10, RPL23, MARCHF7, NOP53, SGTA, SERPINB1, VEGFA, ARRB2, CSTA, RPS6KA3, IGBP1, RAF1, USP14, CAMLG, USP47, SERPINB8	Myeloid	ARTshort	chronic
4949	GOBP_PEPTIDYL_CYSTEINE_MODIFICATION	0.624405501	0.967367506	0.003174235	0.727893947	0.983337221	22	GAPDH, S100A9, ZDHHC20, OXR1, ZDHHC7, ZDHHC6	Myeloid	ARTshort	chronic
4950	GOBP_PHOSPHATIDYLINOSITOL_3_PHOSPHATE_BIOSYNTHETIC_PROCESS	0.617503991	0.967367506	0.003270258	0.768360004	1.007459598	17	PIK3CB, PIK3CG, SYNJ1, BECN1, ATG14, PIK3CA, PIK3C2A	Myeloid	ARTshort	chronic
4951	GOBP_PLASMA_LIPOPROTEIN_PARTICLE_CLEARANCE	0.614861892	0.967367506	0.003297391	0.778627415	1.014133445	16	MSR1, SOAT1, MYLIP, DGAT2, CS	Myeloid	ARTshort	chronic
4952	GOBP_PLATELET_MORPHOGENESIS	0.611548236	0.967367506	0.008529935	-0.589491489	-0.881457715	16	PTPN6, MYH9, PRKDC	Myeloid	ARTshort	chronic
4953	GOBP_POSITIVE_REGULATION_OF_ALPHA_BETA_T_CELL_ACTIVATION	0.61508717	0.967367506	0.010119058	-0.502101482	-0.888763304	41	MAMU-E, ADA, NCKAP1L, PTPRC, JAK2	Myeloid	ARTshort	chronic
4954	GOBP_POSITIVE_REGULATION_OF_AXONOGENESIS	0.608951701	0.967367506	0.003156977	0.687558466	0.975162998	34	FN1, GOLGA4, NRP1, RUFY3, IST1, VEGFA, EIF4G2, PAFAH1B1, DBN1	Myeloid	ARTshort	chronic
4955	GOBP_POSITIVE_REGULATION_OF_CALCIUM_ION_TRANSPORT	0.615404892	0.967367506	0.003066771	0.662455189	0.964582601	44	LGALS3, TSPO, CCL3, WFS1, SRI, P2RX4, ARRB2, LILRA5, CCR1	Myeloid	ARTshort	chronic
4956	GOBP_POSITIVE_REGULATION_OF_CELL_CYCLE_G2_M_PHASE_TRANSITION	0.622311954	0.967367506	0.003245236	0.765922625	1.004263752	17	BRD4, SIN3A, NPM1, MECP2	Myeloid	ARTshort	chronic
4957	GOBP_POSITIVE_REGULATION_OF_DNA_BIOSYNTHETIC_PROCESS	0.624445203	0.967367506	0.010168308	-0.49502615	-0.88603406	44	HSP90AA1, HSP90AB1, CCT7	Myeloid	ARTshort	chronic
4958	GOBP_POSITIVE_REGULATION_OF_GTPASE_ACTIVITY	0.60570872	0.967367506	0.00286133	0.603872141	0.966772865	141	PICALM, RACK1, ADAP2, TBC1D15, SOS2, SNX9, CCL3, RGS1, RAB3GAP1, RHOG, MAP4K4, TBC1D1, F11R, GPR65, S100A10, SNX18, NEDD9, TBC1D4	Myeloid	ARTshort	chronic
4959	GOBP_POSITIVE_REGULATION_OF_SIGNAL_TRANSDUCTION_BY_P53_CLASS_MEDIATOR	0.608192729	0.967367506	0.00329439	0.756009588	1.004076294	19	RPS20, RPL26, RPL23, SPRED2	Myeloid	ARTshort	chronic
4960	GOBP_POSITIVE_REGULATION_OF_SMALL_GTPASE_MEDIATED_SIGNAL_TRANSDUCTION	0.616151522	0.967367506	0.00311249	0.681470651	0.969429748	35	NRG1, RAC1, PIK3CB, SOS2, MAP4K4, PIK3CG, F11R, KRAS, GPR65, ERBIN	Myeloid	ARTshort	chronic
4961	GOBP_POSITIVE_REGULATION_OF_TRANSCRIPTION_BY_RNA_POLYMERASE_I	0.62451799	0.967367506	0.003197112	0.74053236	0.989352326	20	ATF4, EIF2AK3	Myeloid	ARTshort	chronic
4962	GOBP_PROTEIN_FOLDING	0.609023501	0.967367506	0.00287293	0.607664728	0.96421157	123	HSPA5, ERO1A, CALR, HSP90B1, P4HB, CD74, WFS1, PDRG1, SDF2L1, VAPA, PDIA3, CLPX, FKBP5, HSPA9, PPIB, DNAJA2, GNG10, GRN, PFDN5, HSPA14, CSNK2A1, ERP44, DNAJB12, BAG3, QSOX1, BAG4, PPIG, CDC37L1, CRTAP	Myeloid	ARTshort	chronic
4963	GOBP_PROTEIN_LOCALIZATION_TO_PLASMA_MEMBRANE	0.611205671	0.967367506	0.002817005	0.600178294	0.964578332	150	PID1, SQSTM1, RAB31, PICALM, LGALS3, RACK1, MYADM, RAB8B, PIK3R1, GOLGA4, PRAM1, RHOG, RILPL2, GOLPH3, RDX, NUMB, TNFRSF1A, F11R, CD81, TSPAN14, S100A10, TMED2, DENND4C	Myeloid	ARTshort	chronic
4964	GOBP_PROTEIN_STABILIZATION	0.624809991	0.967367506	0.002794263	0.603423836	0.955892326	120	GAPDH, TYROBP, IFI30, CALR, RPL5, RASSF2, PPP1R8, WFS1, PIK3R1, MORC3, GNAQ, UBE2B, AAK1, RPL23, MARCHF7, RAB21, NOP53, PTEN, SMAD3, SEL1L, SYVN1, MDM4, PPIB, GRN, CAMLG, RTN4, LAMP2, NAA15, MCM8, VHL, ZNF207, USP9X, PINK1, BAG3, BAG4, CDC37L1, CRTAP	Myeloid	ARTshort	chronic
4965	GOBP_RAC_PROTEIN_SIGNAL_TRANSDUCTION	0.626229705	0.967367506	0.003095021	0.691199171	0.966940623	30	RAC1, PIK3CB, GABARAP, RHOG, PIK3CG, BRK1, KRAS	Myeloid	ARTshort	chronic
4966	GOBP_REACTIVE_OXYGEN_SPECIES_METABOLIC_PROCESS	0.613178397	0.967367506	0.002884857	0.612808507	0.961533338	105	PID1, HIF1A, TYROBP, THBS1, ARF4, BNIP3, RAC1, GPX1, ZC3H12A, TSPO, HK2, SESN1, DDIT4, SOD2, FOXO3	Myeloid	ARTshort	chronic
4967	GOBP_REGENERATION	0.609115617	0.967367506	0.00297676	0.629431311	0.963690583	77	JUN, KLF4, GPX1, TSPO, PTPN12, CERS2, NINJ1, PTEN, TGFBR2, AKIRIN1, SRSF5, DUSP10, CDKN1B, CD81, FLT3, GRN	Myeloid	ARTshort	chronic
4968	GOBP_REGULATION_OF_CELL_CYCLE_PHASE_TRANSITION	0.621665442	0.967367506	0.002675997	0.586374985	0.963035433	217	KLF4, WAC, RAD21, DUSP1, RPL26, CDC27, BRD4, SYF2, BID, CTDSP2, ADAM17, APEX1, NOP53, RDX, PTEN, KMT2E, ZFP36L1, MAP3K20, CCNG1, ATF2, CUL3, SIN3A, CDKN1B, APPL2, USP47	Myeloid	ARTshort	chronic
4969	GOBP_REGULATION_OF_DEPHOSPHORYLATION	0.625018889	0.967367506	0.002869001	0.618525586	0.95477121	85	PPP1R15A, PLEK, LGALS3, HSP90B1, PPP1R8, PPP1R2, ENSA, SMAD3, IQGAP1, STYXL1, MTMR3, IGBP1, CAMTA1, CSNK2B	Myeloid	ARTshort	chronic
4970	GOBP_REGULATION_OF_ERBB_SIGNALING_PATHWAY	0.606587882	0.967367506	0.010080287	-0.507889816	-0.892389623	39	IFI6	Myeloid	ARTshort	chronic
4971	GOBP_REGULATION_OF_ESTABLISHMENT_OF_PROTEIN_LOCALIZATION	0.61169041	0.967367506	0.022121972	-0.419368469	-0.953942265	269	IFI27, FLNA, ITGB2, GZMB, HSP90AB1, HSPA8, RAC2, TCF7L2, RSAD2, MIDN, SP100, HUWE1, MYO18A, TCIRG1, JAK2, EZR, CCL5, LCP1, CCT7, VPS35, UCP2, CD2AP	Myeloid	ARTshort	chronic
4972	GOBP_REGULATION_OF_HISTONE_H3_K4_METHYLATION	0.61695821	0.967367506	0.003182246	0.715422605	0.981027694	25	SNW1, KMT2E, KANSL3, SMAD4	Myeloid	ARTshort	chronic
4973	GOBP_REGULATION_OF_INTRACELLULAR_ESTROGEN_RECEPTOR_SIGNALING_PATHWAY	0.616349427	0.967367506	0.003251408	0.75191787	0.998641975	19	WBP2, UFL1, MED1, CNOT2, PHB2, SRC	Myeloid	ARTshort	chronic
4974	GOBP_REGULATION_OF_LIPID_KINASE_ACTIVITY	0.614092051	0.967367506	0.003110496	0.677351121	0.969196509	37	CDC42, PIK3R1, SOCS5, VAV3, CD81, FLT3, SOCS3, PIP4K2A, ATG14, SOCS6	Myeloid	ARTshort	chronic
4975	GOBP_REGULATION_OF_OSSIFICATION	0.608104343	0.967367506	0.003075822	0.65588809	0.967069119	50	HIF1A, RBPJ, DHRS3, PTGER4, SRGN, CCL3, RFLNB, SMAD3	Myeloid	ARTshort	chronic
4976	GOBP_RESPONSE_TO_LECTIN	0.612984866	0.967367506	0.003320104	0.786938482	1.017658247	15	TYROBP, TRAF6	Myeloid	ARTshort	chronic
4977	GOBP_RNA_5_END_PROCESSING	0.616766618	0.967367506	0.003287411	0.777698441	1.012923491	16	NOP14, TRMT10C	Myeloid	ARTshort	chronic
4978	GOBP_SEMAPHORIN_PLEXIN_SIGNALING_PATHWAY	0.607865744	0.967367506	0.008793405	-0.571632017	-0.88224854	19	FLNA	Myeloid	ARTshort	chronic
4979	GOBP_SMOOTH_MUSCLE_CELL_MIGRATION	0.618310374	0.967367506	0.003121946	0.689013521	0.970871123	32	NRP1, APEX1, RHOA, TRIB1, S100A11, MEF2C, RPS6KB1	Myeloid	ARTshort	chronic
4980	GOBP_SOMITE_DEVELOPMENT	0.621253272	0.967367506	0.003190564	0.729456666	0.985448351	22	RBPJ, SMAD3, STARD3, TMED2	Myeloid	ARTshort	chronic
4981	GOBP_SUBSTRATE_ADHESION_DEPENDENT_CELL_SPREADING	0.608000554	0.967367506	0.003057958	0.650647188	0.966290078	54	FN1, MYADM, RAC1, CALR, RAB1A, P4HB, CDC42, PIK3R1, NRP1, PXN, RHOA, S100A10	Myeloid	ARTshort	chronic
4982	GOBP_TOLERANCE_INDUCTION	0.616013323	0.967367506	0.008727175	-0.567984269	-0.87661866	19	MAMU-E, IDO1	Myeloid	ARTshort	chronic
4983	GOBP_TUBE_DEVELOPMENT	0.624433426	0.967367506	0.002548076	0.574528572	0.967690141	398	HIF1A, FN1, CAMP, JUN, IL1B, RBPJ, THBS1, NUS1, SAT1, BTG1, KLF4, CITED2, TNFAIP3, GPX1, ZC3H12A, MAP3K3, HK2, TGFBI, CASP3, PIK3CB, B4GALT1, CDC42, ACTG1, ELK3, NIBAN2, NRP1, SEC24B, PARP6, QKI, ATP6AP2, VEZF1, HLX, AGO2, NINJ1, MTSS1, PIK3CG, RALA, PTEN, SMAD3, ZFP36L1, SP3, SPHK1, IFT57, NKIRAS2, TGFBR2, VAV3, VEGFA, PRKACA, STARD3, GLUL, ATF2, KRAS, ARG2, CXCL8, YWHAZ, HECA, RHOA, SREBF1, TMED2, CSNK2B, GRN, C5AR1, NIPBL	Myeloid	ARTshort	chronic
4984	GOBP_VASODILATION	0.621621287	0.967367506	0.00321211	0.74204496	0.991373162	20	GPX1, RGS2, SOD2, ATG5, ADRB1, KCNMB1	Myeloid	ARTshort	chronic
4985	GOBP_VIRAL_RNA_GENOME_REPLICATION	0.611057434	0.967367506	0.009000645	-0.554850154	-0.881357413	22	APOBEC3A, APOBEC3B, EEA1, MPHOSPH8	Myeloid	ARTshort	chronic
4986	HALLMARK_CHOLESTEROL_HOMEOSTASIS	0.622918419	0.967367506	0.00304101	0.664456757	0.961045182	41	LGALS3, ACTG1, NFIL3, ACSS2, ATF3, TRIB3	Myeloid	ARTshort	chronic
4987	HALLMARK_G2M_CHECKPOINT	0.607545708	0.967367506	0.002877416	0.607525913	0.964954327	125	HIF1A, RAD21, HNRNPD, CDC27, SAP30, LBR, SMAD3, TOP1, MAP3K20, HMGA1, ILF3, SLC7A5, CUL3, YTHDC1, CDKN1B, SYNCRIP, UPF1, EWSR1, PAFAH1B1, TRA2B, E2F4, BCL3	Myeloid	ARTshort	chronic
4988	KEGG_CHEMOKINE_SIGNALING_PATHWAY	0.611358353	0.967367506	0.002904833	0.615702066	0.962550813	100	NFKBIA, RAC1, PIK3CB, SOS2, CDC42, CCL3, GNG5, PIK3R1, GNG2, RELA, FOXO3, WASL, PIK3CG, VAV3, PRKACA, ARRB2, KRAS, PXN, CXCL8, RHOA, GNG10, RAF1, GRB2	Myeloid	ARTshort	chronic
4989	KEGG_FC_EPSILON_RI_SIGNALING_PATHWAY	0.622990751	0.967367506	0.00300256	0.65123903	0.958416129	49	RAC1, PIK3CB, SOS2, PIK3R1, GAB2, PIK3CG, VAV3, KRAS, RAF1, GRB2	Myeloid	ARTshort	chronic
4990	REACTOME_APOPTOSIS	0.614387194	0.967367506	0.00286191	0.609292888	0.961059369	113	VIM, TP53BP2, CD14, CASP3, PSMD12, PSME4, SATB1, UBA52, BID, PSMB1, HMGB1, STK26, PSMD14, PSMD13, YWHAZ, PSMB7, TNFRSF10A, DIABLO, TFDP2, GSDME, PSMB4, PSMD6, RIPK1, TICAM1	Myeloid	ARTshort	chronic
4991	REACTOME_ASSOCIATION_OF_TRIC_CCT_WITH_TARGET_PROTEINS_DURING_BIOSYNTHESIS	0.611236899	0.967367506	0.003212303	0.718167951	0.984792267	25	FBXL3, SPHK1, ARFGEF2, FBXL5, XRN2, CCT8	Myeloid	ARTshort	chronic
4992	REACTOME_GLOBAL_GENOME_NUCLEOTIDE_EXCISION_REPAIR_GG_NER	0.609215407	0.967367506	0.003014653	0.63942628	0.964115858	64	UBA52, PIAS1, YY1, SUMO3, UBE2V2, COPS8, COPS2, COPS3, TFPT, UBE2N, RAD23A	Myeloid	ARTshort	chronic
4993	REACTOME_HOMOLOGOUS_DNA_PAIRING_AND_STRAND_EXCHANGE	0.624818482	0.967367506	0.008806043	-0.553488026	-0.871784448	21	ATM	Myeloid	ARTshort	chronic
4994	REACTOME_HOMOLOGY_DIRECTED_REPAIR	0.615692398	0.967367506	0.002999905	0.642125865	0.961190537	59	UBA52, PPP4C, UBE2V2, RNF4, UBE2N, NBN, SUMO1, UBE2I	Myeloid	ARTshort	chronic
4995	REACTOME_MITOTIC_METAPHASE_AND_ANAPHASE	0.608354271	0.967367506	0.002849506	0.603499621	0.965302237	139	CHMP4B, RAD21, PSMD12, LEMD3, PSME4, CDC27, NUP58, UBA52, EMD, PSMB1, CHMP2B, LBR, IST1, RCC1, PSMD14, PPP2R2A, WAPL, PSMD13, CLIP1, PSMB7, MAPRE1, PPP1CC, PSMB4, PSMD6, PAFAH1B1, PSMA1, PSMB3, CHMP2A, PSMB6, UBE2D1, DYNC1LI1	Myeloid	ARTshort	chronic
4996	REACTOME_REGULATION_OF_GLUCOKINASE_BY_GLUCOKINASE_REGULATORY_PROTEIN	0.625164223	0.967367506	0.003182533	0.733402687	0.985283013	21	NUP58, NUP54	Myeloid	ARTshort	chronic
4997	REACTOME_REGULATION_OF_MECP2_EXPRESSION_AND_ACTIVITY	0.618712205	0.967367506	0.003227243	0.743478908	0.993288919	20	AGO2, LBR, PRKACA, HDAC2, SIN3A, TBL1XR1, MECP2, AGO4	Myeloid	ARTshort	chronic
4998	REACTOME_RHOG_GTPASE_CYCLE	0.623277351	0.967367506	0.00299099	0.648232497	0.957670321	51	PGRMC2, CDC42, LEMD3, PIK3R1, ARHGAP5, EMD, RHOG, ARFGAP3, LBR, VAV3, ITSN1, ARHGAP21, ERBIN	Myeloid	ARTshort	chronic
4999	REACTOME_RUNX1_INTERACTS_WITH_CO_FACTORS_WHOSE_PRECISE_EFFECT_ON_RUNX1_TARGETS_IS_NOT_KNOWN	0.620023497	0.967367506	0.003150035	0.704979726	0.974974955	27	RNF2, CSNK2B, CSNK2A1, YAF2	Myeloid	ARTshort	chronic
5000	REACTOME_SIGNALING_BY_EGFR	0.623614778	0.967367506	0.00309437	0.686382417	0.967163703	32	CDC42, PIK3R1, PTPN12, UBA52, ADAM17, KRAS, PXN, GRB2, NRAS, SH3KBP1	Myeloid	ARTshort	chronic
5001	REACTOME_SUMOYLATION_OF_DNA_REPLICATION_PROTEINS	0.616464221	0.967367506	0.003145752	0.695961886	0.973603337	30	NUP58, TOP1, SUMO3, NUP54, SUMO1, UBE2I	Myeloid	ARTshort	chronic
5002	REACTOME_TRANSCRIPTIONAL_ACTIVATION_OF_MITOCHONDRIAL_BIOGENESIS	0.621000806	0.967367506	0.003050973	0.665295545	0.962258373	41	ACSS2, SOD2, ALAS1, ATF2, GABPB1, CRTC2, TBL1XR1, ESRRA, TFAM, GABPA, MEF2C, MED1, CRTC3	Myeloid	ARTshort	chronic
5003	REACTOME_TRANSCRIPTIONAL_REGULATION_OF_GRANULOPOIESIS	0.624995267	0.967367506	0.003257495	0.782593492	1.012039364	15	CSF3R, TFDP2, RXRA	Myeloid	ARTshort	chronic
5004	REACTOME_TRANSMISSION_ACROSS_CHEMICAL_SYNAPSES	0.624806175	0.967367506	0.002882434	0.621083382	0.954920917	81	NRG1, RAC1, MAOA, GNG5, GNG2, PRKACA, GLUL, KRAS, RPS6KA3, SYN1, GNG10	Myeloid	ARTshort	chronic
5005	GOBP_CELLULAR_DEFENSE_RESPONSE	0.602817611	0.967359083	0.009289771	-0.546253924	-0.887897118	25	SPN, CX3CR1, LGALS3BP, FCMR, ITGB1, CD300C, TCIRG1	Myeloid	ARTshort	chronic
5006	GOBP_CELL_RECOGNITION	0.603960106	0.967359083	0.00312279	0.665770239	0.971521568	45	VCAN, LGALS3, EMB, CASP3, VDAC2, B4GALT1, NRP1, PTX3	Myeloid	ARTshort	chronic
5007	GOBP_CENTRIOLE_ASSEMBLY	0.60324113	0.967359083	0.00321571	0.702127491	0.982228599	30	POC1B, E2F4, PPP1R35, CHMP2A, NPM1, CEP295	Myeloid	ARTshort	chronic
5008	GOBP_INTRACELLULAR_PROTEIN_TRANSPORT	0.605018699	0.967359083	0.002624141	0.575988796	0.97676636	528	HSPA5, NFKBIA, SQSTM1, RAB31, IL1B, CHMP4B, ARF4, STX11, HERPUD1, SURF4, NCOA4, BNIP3L, TRAM1, ARF1, CALR, INSIG1, TMED10, ZC3H12A, TSPO, HSP90B1, TOMM20, RAB8B, RAB1A, UBE2D3, SPCS3, SNX9, CDC42, PPP1R8, ZDHHC20, TMED5, CD74, GABARAP, PIK3R1, PPM1A, ZFYVE16, SEC24B, ARCN1, NUP58, EMD, RILPL2, MIEF1, SDCBP, ZFAND6, ARF5, CTDSPL2, SEC61B, RUFY3, RPL23, DERL2, MFF, SSR3, BID, RAB21, ARFGAP3, KPNA6, RAB14, HSPA9, SGTA, SRP72, COPB1, RAB18, UBE2J1, SMAD3, VPS37A, SEL1L, SEC63, SSR1, KPNA3, SYVN1, PRKACA, AP1S2, SNX8, RAB5A, SRP14, ATF2, VPS26A, TMED9, AP1G1, HM13	Myeloid	ARTshort	chronic
5009	GOBP_MORPHOGENESIS_OF_A_POLARIZED_EPITHELIUM	0.604540821	0.967359083	0.003180433	0.68963157	0.978103278	34	RAC1, CDC42, ACTG1, SEC24B, RHOA, ZDHHC7, PAFAH1B1	Myeloid	ARTshort	chronic
5010	GOBP_NEGATIVE_REGULATION_OF_HORMONE_SECRETION	0.605239215	0.967359083	0.003254597	0.726126862	0.991156368	24	IL1B, PIM3, KLF7, SREBF1, RAB11FIP1	Myeloid	ARTshort	chronic
5011	GOBP_NEGATIVE_REGULATION_OF_UBIQUITIN_DEPENDENT_PROTEIN_CATABOLIC_PROCESS	0.60479699	0.967359083	0.003216064	0.704686144	0.982167807	29	WAC, RPL5, EIF3H, TLK2, SDCBP, RPL23, NOP53, SGTA, USP14, CAMLG, CSNK2A1	Myeloid	ARTshort	chronic
5012	GOBP_REGULATION_OF_ESTABLISHMENT_OR_MAINTENANCE_OF_CELL_POLARITY	0.605156664	0.967359083	0.00332253	0.765440751	1.010353623	18	RACK1, CYRIB, RUFY3, RICTOR	Myeloid	ARTshort	chronic
5013	GOBP_REGULATION_OF_MUSCLE_SYSTEM_PROCESS	0.603396269	0.967359083	0.00297685	0.624669267	0.966821324	88	PTAFR, ZC3H12A, JARID2, SRI, RGS2, P2RX4, ATP2A2, FOXO3, YY1, PIK3CG, SMAD3, SPHK1, TNFRSF1A, PRKACA, RHOA, IL6ST, KCNQ1, BECN1, TMEM38B, PDE4B, SETD3	Myeloid	ARTshort	chronic
5014	HALLMARK_E2F_TARGETS	0.604704495	0.967359083	0.002896033	0.609048082	0.966406606	123	RAD21, PPP1R8, HNRNPD, TUBB, LBR, HMGA1, ILF3, CDKN1B, SYNCRIP, ANP32E, ASF1B, TRA2B, XRCC6, TFRC, NASP	Myeloid	ARTshort	chronic
5015	KEGG_LEISHMANIA_INFECTION	0.602171416	0.967359083	0.003122071	0.663225996	0.971924057	47	NFKBIA, FOS, IFNGR1, JUN, IL1B, IFNGR2, TAB2, FCGR2B, MAMU-DMA, MAMU-DRA, RELA	Myeloid	ARTshort	chronic
5016	REACTOME_CD209_DC_SIGN_SIGNALING	0.604847936	0.967359083	0.003350388	0.78270555	1.019445065	16	ICAM3, RELA, PRKACA, KRAS, RAF1, NRAS	Myeloid	ARTshort	chronic
5017	REACTOME_G_PROTEIN_BETA_GAMMA_SIGNALLING	0.604803642	0.967359083	0.003289352	0.743877289	0.99935502	21	CDC42, GNG5, GNG2, PIK3CG, RHOA, GNG10	Myeloid	ARTshort	chronic
5018	REACTOME_HDR_THROUGH_SINGLE_STRAND_ANNEALING_SSA	0.603716014	0.967359083	0.009138922	-0.553474893	-0.886687278	23	ATM	Myeloid	ARTshort	chronic
5019	REACTOME_SIGNALING_BY_CSF3_G_CSF	0.601909771	0.967359083	0.003292611	0.73910089	0.998477069	22	RNF7, UBE2D3, CSF3R, GAB2, UBA52, KRAS, SOCS3, GRB2	Myeloid	ARTshort	chronic
5020	BIOCARTA_ERK_PATHWAY	0.64915177	0.967326734	0.006324933	-0.647956131	-0.885582207	15	ITGB1, RPS6KA1, MAP2K1, MAPK3	Bcell	ARTshort	chronic
5021	BIOCARTA_NFKB_PATHWAY	0.648963418	0.967326734	0.006423189	-0.634669661	-0.878670106	17	IKBKB, MYD88	Bcell	ARTshort	chronic
5022	BIOCARTA_NTHI_PATHWAY	0.638511049	0.967326734	0.003592402	0.754789132	0.96821608	20	DUSP1, NFKBIA, NR3C1, CREBBP	Bcell	ARTshort	chronic
5023	BIOCARTA_TPO_PATHWAY	0.650186045	0.967326734	0.003547964	0.756042049	0.963648915	19	FOS, JUN, PIK3CA, STAT5A, RAF1, PIK3R1	Bcell	ARTshort	chronic
5024	GOBP_ANTERIOR_POSTERIOR_PATTERN_SPECIFICATION	0.644829316	0.967326734	0.003343249	0.646905296	0.922705526	45	BASP1, DDIT3, BHLHE40, YY1, ABI1	Bcell	ARTshort	chronic
5025	GOBP_BIOLOGICAL_PROCESS_INVOLVED_IN_INTRASPECIES_INTERACTION_BETWEEN_ORGANISMS	0.641169911	0.967326734	0.003640398	0.79480351	0.99254537	16	PCM1, CHD8, PTEN, ATXN1L	Bcell	ARTshort	chronic
5026	GOBP_CELLULAR_RESPONSE_TO_INORGANIC_SUBSTANCE	0.649539935	0.967326734	0.003119759	0.59849344	0.915329585	82	FOS, EIF2AK3, JUND, FOSB, CDKN1B, HSPA5, ATF4, JUN, JUNB, HNRNPD, ATP5F1A, CFLAR	Bcell	ARTshort	chronic
5027	GOBP_CELL_GROWTH	0.645966717	0.967326734	0.002807405	0.561345784	0.929120863	198	BTG1, NEDD4L, IST1, RGS2, CDKN1B, SERTAD3, RACK1, DDX3X, AKAP13, ADIPOR1, SIN3A, NIN, KAT7, CXCR4, MTPN, USP47, GOLGA4, SERTAD2, BCL2, IP6K2, YY1, OSGIN2, SIRT1, TSPYL2, CDC42, ARIH2, CRLF3	Bcell	ARTshort	chronic
5028	GOBP_CHONDROCYTE_DIFFERENTIATION	0.649713918	0.967326734	0.003428845	0.689356939	0.932483989	30	EIF2AK3, ATF2, RFLNB, MEF2D	Bcell	ARTshort	chronic
5029	GOBP_CYTOKINETIC_PROCESS	0.641436029	0.967326734	0.003577576	0.752705787	0.96554364	20	SNX9, ARF1, CHMP2B, ANXA11, NUP62, VPS4A	Bcell	ARTshort	chronic
5030	GOBP_DOUBLE_STRAND_BREAK_REPAIR	0.639343595	0.967326734	0.002918456	0.570392932	0.929429115	161	XRCC6, NIPBL, RAD21, MORF4L1, SFPQ, EPC1, UVRAG, EPC2, TERF2IP, YY1, PSMD14, KDM1A, ING3, SMCHD1, TDP2, RFWD3, MCM9, MARF1, VCP, MBTD1	Bcell	ARTshort	chronic
5031	GOBP_EPITHELIAL_CELL_DIFFERENTIATION	0.648435982	0.967326734	0.002816976	0.562464426	0.927239224	188	BTG1, ZFP36, UGCG, BASP1, EZR, CDKN1B, MED1, ATF4, JUN, LATS1, MTSS1, RAP1B, CXCR4, RAPGEF1, FEM1B, GRHL1, HIF1A, STK4, MYADM, GPAT4, CDC42, SEC24B, RAB1A	Bcell	ARTshort	chronic
5032	GOBP_ESTABLISHMENT_OF_PROTEIN_LOCALIZATION_TO_ORGANELLE	0.646508636	0.967326734	0.002701034	0.55434162	0.934496056	260	NIPBL, USP36, SQSTM1, CBLB, DDIT3, HERPUD1, SEC62, MED1, HSPA5, GCC2, TRAM1, ATF2, RANBP2, NUP133, VPS11, RPL23, NCOA4, KPNA6, FBXO7, TIMM23, RAB8B, STK4, RBM22, TOMM7, NUP54, ARIH2, CCT2, VPS37B, PPP3CA, TOMM20, NFKBIA, SPCS3, GGA3, PINK1, TIMM17A, NUP62, RAB3GAP1, APPL2, FAM53C, PIK3R1	Bcell	ARTshort	chronic
5033	GOBP_HISTONE_PHOSPHORYLATION	0.648289175	0.967326734	0.003506437	0.726111774	0.948349147	23	AKAP8, SMARCA5, DCAF1	Bcell	ARTshort	chronic
5034	GOBP_ION_TRANSPORT	0.642795725	0.967326734	0.019681726	-0.431367288	-0.957249315	449	B2M, FLNA, CYBA, PTPN6, MS4A1, RALBP1, CD19, DIAPH1, CORO1A, PSAP, UQCRC1, ANXA2, PTPRC, PIEZO1, ATP5F1E, BTK, UCP2, TCIRG1, ATP2B4, ATP6V0E1, ANXA6, PLCG2, SLC52A2, S100A6, AHNAK, ITGB1, HVCN1, CALM3, ATP1A1, CAPN1, CTSS, AHCYL1, SLC16A3, SLC38A10, TESC	Bcell	ARTshort	chronic
5035	GOBP_LEUKOCYTE_HOMEOSTASIS	0.648408906	0.967326734	0.003351126	0.654640966	0.922647965	41	TSC22D3, CD74, GPR183, LYN, BCL2, HIF1A, JAM3, PMAIP1, SH2B3	Bcell	ARTshort	chronic
5036	GOBP_MATERNAL_PROCESS_INVOLVED_IN_FEMALE_PREGNANCY	0.644221776	0.967326734	0.00360807	0.780400447	0.981430499	17	RGS2, MED1, DAZAP1, JUNB, KPNA6, CITED2	Bcell	ARTshort	chronic
5037	GOBP_MEIOTIC_CHROMOSOME_SEGREGATION	0.641755414	0.967326734	0.003450466	0.685464363	0.935202395	32	RAD21, ACTR3, TOP2B	Bcell	ARTshort	chronic
5038	GOBP_NEGATIVE_REGULATION_OF_AUTOPHAGY	0.640472638	0.967326734	0.003352402	0.645076065	0.925100644	47	USP36, TAB2, SEC22B, EIF4E, PIK3CA, USP30, SMCR8, BCL2	Bcell	ARTshort	chronic
5039	GOBP_NEGATIVE_REGULATION_OF_DEVELOPMENTAL_PROCESS	0.646856435	0.967326734	0.002661311	0.552094871	0.936660378	290	TPT1, ZFP36, CD74, DDIT3, ABCG1, RGS2, CDKN1B, HSPA9, MED1, PCM1, NEPRO, ADIPOR1, LYN, ATF2, DDX6, EIF4E, TERF2, BCL2, RFLNB, YTHDF2, FOXO3, FBXO7, KRAS, YY1, CDK13, TRIB3, HIF1A, ABCA1, STK4, ASAP1, CDK12, SIRT1, RBM15, CFLAR, INSIG1, PPP3CA, NFKBIA, SOCS5, GABPA, USF3, RNF6, TP53INP1, ZEB1, RAPGEF2, PTEN, CITED2, DUSP10, PINK1, NBR1, SPAG9, APPL2	Bcell	ARTshort	chronic
5040	GOBP_NEGATIVE_REGULATION_OF_DNA_BINDING	0.650269724	0.967326734	0.003517438	0.738560759	0.953372878	21	DDIT3, JUN, SIN3A, SUMO3, KDM1A, SRI, NFKBIA, RSF1	Bcell	ARTshort	chronic
5041	GOBP_NEURAL_TUBE_DEVELOPMENT	0.648022752	0.967326734	0.007879768	-0.502114192	-0.887723388	67	PFN1, VASP, ATP6AP2	Bcell	ARTshort	chronic
5042	GOBP_NEURON_PROJECTION_EXTENSION	0.641111858	0.967326734	0.007897442	-0.504494725	-0.890282052	66	DPYSL2, DBNL, ITGA4, MACF1, ARHGAP4, ITGB1, PPP3CB	Bcell	ARTshort	chronic
5043	GOBP_PROTEIN_CONTAINING_COMPLEX_ORGANIZATION	0.643287078	0.967326734	0.002426979	0.546954826	0.962071877	850	RPL13A, RPL10, RPS5, COX3, SF3B1, RPS14, MAMU-DMA, SNX9, ETF1, RPL5, NOP53, SLU7, SRSF10, G3BP2, YTHDC1, IST1, RPS15, CAND1, CD74, SCAF8, SCAF11, GTF2B, ABCG1, AGO2, EIF4B, ARPC5L, EIF3A, CDKN1B, YME1L1, RPS28, CAPZA2, ATL2, HSPA5, SFSWAP, RACK1, TAF7, EIF4H, DHX9, DDX3X, MDM4, ZNF207, LATS1, ABCE1, UBQLN1, NCLN, CLTC, RIOK3, RAP1B, CHMP2B, RPS3, NIN, BAZ2A, MAX, PIP4P1, KAT6A, DHX8, TFAM, UVRAG, ND2, NUP133, EIF5, TAF2, SSH2, PIK3CA, TOGARAM1, RPL23, MTPN, CRNKL1, PPM1A, TMED10, SMCR8, TSPAN33, MPP7, RICTOR, YY1, SART3, SRSF5, ABCA1, STK4, ASAP1, MYADM, TSPYL2, RPL10L, KIF5B, JAM3, LPXN, TSPYL1, NUP54, WASL, ATF7IP, CHRAC1, CDC42, ATG14, SMARCA5, USP16, PTBP2, DDX20, LIN54	Bcell	ARTshort	chronic
5044	GOBP_REGULATION_OF_ANION_TRANSPORT	0.649119225	0.967326734	0.003488343	0.719236187	0.944809769	24	RGS2, ATF4, RAB3GAP1, CRY2	Bcell	ARTshort	chronic
5045	GOBP_REGULATION_OF_BINDING	0.650343339	0.967326734	0.01073207	-0.454253637	-0.924441516	183	B2M, S100A10, CTSZ, ANXA2, SP100, ACTB, PPP1CA, ITGA4, LFNG, CALM3, ADAM15, RB1	Bcell	ARTshort	chronic
5046	GOBP_REGULATION_OF_CARBOHYDRATE_BIOSYNTHETIC_PROCESS	0.649577343	0.967326734	0.003363602	0.661307725	0.923251192	38	CLTC, DYRK2, RANBP2, IRS2, SIRT1, USP7, PTPN2	Bcell	ARTshort	chronic
5047	GOBP_REGULATION_OF_CHOLESTEROL_EFFLUX	0.647466966	0.967326734	0.003608655	0.790514143	0.987188836	16	ABCG1, ABCA1, SIRT1, NFKBIA, GPS2	Bcell	ARTshort	chronic
5048	GOBP_REGULATION_OF_ERYTHROCYTE_DIFFERENTIATION	0.63833225	0.967326734	0.006845392	-0.588467506	-0.873771484	26	B2M, ISG15, STAT1, PRKDC, NCKAP1L	Bcell	ARTshort	chronic
5049	GOBP_REGULATION_OF_EXTENT_OF_CELL_GROWTH	0.640222632	0.967326734	0.00730116	-0.537485435	-0.879635452	43	DPYSL2, DBNL, MACF1, ARHGAP4	Bcell	ARTshort	chronic
5050	GOBP_REGULATION_OF_INTRACELLULAR_SIGNAL_TRANSDUCTION	0.649984093	0.967326734	0.0024007	0.545520051	0.958456322	785	RPS20, BCLAF1, TPT1, WAC, RPL5, DUSP1, NOP53, EIF2AK3, SEC14L1, SQSTM1, DENND4A, SESN1, RPL26, RPS15, CD74, SHOC2, TAB2, DDIT3, RB1CC1, CD44, EZR, HERPUD1, DDX5, EIF3A, RGS2, RRAGC, TBK1, TANK, SESN3, VAPA, RACK1, MAP4K4, GNA13, DDX3X, JUN, SFPQ, AKAP13, HNRNPK, ADIPOR1, UBQLN1, MARCHF7, RIOK3, RAP1B, GPR183, DYRK2, LYN, RPS3, PJA2, PIP4P1, PLEKHG1, KAT6A, TLE1, FEM1B, TERF2IP, DHX36, CYLD, RIPK2, PIK3CA, CASP8, TMEM127, SLC20A1, RPL23, RPS7, USP47, PPM1A, SMCR8, BCL2, KRAS, RICTOR, HIF1A, ABCA1, STK4, SIRT1, MYADM, TAGAP, TRAF3, YWHAZ, USP7, KDM1A, CDC42, ZDHHC17, ERBIN, PMAIP1, CFLAR, LEMD3, MAP3K5, MIOS, PELI1, SH2B3	Bcell	ARTshort	chronic
5051	GOBP_REGULATION_OF_LYMPHOCYTE_APOPTOTIC_PROCESS	0.640367552	0.967326734	0.003449357	0.682292395	0.934869769	33	TSC22D3, CD74, LYN, HIF1A, IRS2	Bcell	ARTshort	chronic
5052	GOBP_REGULATION_OF_REPRODUCTIVE_PROCESS	0.637112505	0.967326734	0.003434701	0.671138717	0.933461709	37	DUSP1, AGO2, CDKN1B, YTHDF3, YTHDF2, STK4, CITED2, DHX37	Bcell	ARTshort	chronic
5053	GOBP_REGULATION_OF_SMOOTHENED_SIGNALING_PATHWAY	0.646525263	0.967326734	0.003435012	0.686607641	0.932966012	31	RACK1, VCP, CREBBP, HERC4	Bcell	ARTshort	chronic
5054	GOBP_RESPONSE_TO_AXON_INJURY	0.642333829	0.967326734	0.006851036	-0.581622133	-0.870199383	27	FLNA, GRN, PLCG2	Bcell	ARTshort	chronic
5055	GOBP_TYROSINE_PHOSPHORYLATION_OF_STAT_PROTEIN	0.646777993	0.967326734	0.003476679	0.708955994	0.94139562	26	GGNBP2, LYN, SH2B3, OSBP	Bcell	ARTshort	chronic
5056	GOBP_T_CELL_DIFFERENTIATION_INVOLVED_IN_IMMUNE_RESPONSE	0.646428772	0.967326734	0.007055532	-0.55440071	-0.87199898	35	SPN, STAT6	Bcell	ARTshort	chronic
5057	HALLMARK_UV_RESPONSE_DN	0.63838328	0.967326734	0.003245561	0.616588779	0.922277561	67	NIPBL, DUSP1, NR1D2, YTHDC1, SCAF8, CDKN1B, PRDM2, PHF3, BHLHE40, TOGARAM1, CDK13, MRPS31, SRI, MIOS, INSIG1, NR3C1, PTEN, CITED2	Bcell	ARTshort	chronic
5058	HALLMARK_WNT_BETA_CATENIN_SIGNALING	0.640045533	0.967326734	0.00362919	0.783126305	0.984858534	17	NCOR2, NCSTN, ADAM17	Bcell	ARTshort	chronic
5059	KEGG_ANTIGEN_PROCESSING_AND_PRESENTATION	0.63957954	0.967326734	0.006947571	-0.572195746	-0.87326398	30	B2M, TAPBP, HSPA8, CANX, RFXANK, CIITA, CTSS, RFX5, PSME1, PSME2	Bcell	ARTshort	chronic
5060	KEGG_COLORECTAL_CANCER	0.639317907	0.967326734	0.003390132	0.656517519	0.928307339	42	FOS, JUN, PIK3CA, BCL2, KRAS	Bcell	ARTshort	chronic
5061	KEGG_ENDOCYTOSIS	0.64350777	0.967326734	0.003066924	0.588254128	0.920697443	103	SMAP2, NEDD4L, CBLB, CLTC, CHMP2B, CXCR4, RBSN, USP8, RAB31, ASAP1, PARD6A, CDC42, VPS37B, VTA1	Bcell	ARTshort	chronic
5062	REACTOME_AUF1_HNRNP_D0_BINDS_AND_DESTABILIZES_MRNA	0.648842356	0.967326734	0.003362052	0.659199467	0.923177209	39	UBA52, PSMD6, PSMD12, PABPC1, PSMC2, HNRNPD, PSMD14, PSMA2	Bcell	ARTshort	chronic
5063	REACTOME_EXTENSION_OF_TELOMERES	0.645316083	0.967326734	0.003416412	0.676152638	0.93018116	34	RFC1, TERF2IP, TERF2, RFC5	Bcell	ARTshort	chronic
5064	REACTOME_G_ALPHA_Q_SIGNALLING_EVENTS	0.64963798	0.967326734	0.003230407	0.621301677	0.915859819	59	RGS1, RGS2, PIK3CA, KRAS	Bcell	ARTshort	chronic
5065	REACTOME_INTRAFLAGELLAR_TRANSPORT	0.645778118	0.967326734	0.006850114	-0.576312785	-0.868438495	28	TUBB2B, TRIP11	Bcell	ARTshort	chronic
5066	REACTOME_RHOBTB2_GTPASE_CYCLE	0.648789444	0.967326734	0.003524819	0.739507295	0.954594717	21	TRA2B, SRRM1, HNRNPC, CCT2, PHIP, TWF1	Bcell	ARTshort	chronic
5067	REACTOME_TELOMERE_MAINTENANCE	0.640950884	0.967326734	0.003362726	0.648922302	0.925582459	45	RFC1, TERF2IP, TERF2, POLR2D	Bcell	ARTshort	chronic
5068	REACTOME_TP53_REGULATES_METABOLIC_GENES	0.648019757	0.967326734	0.003243809	0.623086058	0.916790494	58	COX3, COX4I1, SESN1, AGO2, RRAGC, SESN3, COX1, COX8A, YWHAZ	Bcell	ARTshort	chronic
5069	GOBP_EXTRINSIC_APOPTOTIC_SIGNALING_PATHWAY	0.601310452	0.96721426	0.014338886	-0.448095704	-0.932518006	132	IFI27, IFI6, PTPRC, TAPBPL, TCF7L2, SP100, JAK2	Myeloid	ARTshort	chronic
5070	GOBP_NEGATIVE_REGULATION_OF_INTRINSIC_APOPTOTIC_SIGNALING_PATHWAY_BY_P53_CLASS_MEDIATOR	0.636434285	0.966858536	0.003683713	0.81117653	1.006342281	15	CD74, CD44, MARCHF7, BCL2, SIRT1, KDM1A, MDM2	Bcell	ARTshort	chronic
5071	GOBP_TOLL_LIKE_RECEPTOR_4_SIGNALING_PATHWAY	0.635612842	0.966031729	0.003634899	0.775717733	0.982147176	18	LYN, RIPK2, PELI1, NFKBIA, APPL2	Bcell	ARTshort	chronic
5072	GOBP_ATTACHMENT_OF_SPINDLE_MICROTUBULES_TO_KINETOCHORE	0.302089923	0.965879998	0.005648656	0.899735089	1.103041891	26	CDC42, ZNF207, ABRAXAS2, EML4, RB1	T	NK	ARTshort
5073	GOBP_MITOCHONDRIAL_RNA_METABOLIC_PROCESS	0.3030439	0.965879998	0.005539197	0.887335597	1.11688918	34	TRMT10C, TFAM, GARS1, SLIRP, MTERF4	T	NK	ARTshort
5074	GOBP_MRNA_MODIFICATION	0.303611887	0.965879998	0.005711257	0.908595698	1.092638983	21	WTAP, TRMT10C, METTL16, CBLL1	T	NK	ARTshort
5075	GOBP_NEGATIVE_REGULATION_OF_LEUKOCYTE_MEDIATED_IMMUNITY	0.303237664	0.965879998	0.013553131	-0.766241204	-1.13752498	29	PTPRC, CX3CR1, SERPINB9, PTPN6, BST2, TBX21, KLRD1	T	NK	ARTshort
5076	GOBP_POSITIVE_REGULATION_OF_HISTONE_ACETYLATION	0.301958279	0.965879998	0.005799442	0.915030069	1.087168658	18	GATA3, KAT7, TADA2B	T	NK	ARTshort
5077	GOBP_POST_TRANSLATIONAL_PROTEIN_MODIFICATION	0.304299126	0.965879998	0.005649951	0.902897127	1.098636259	24	RNF7, WIPI2, ATG12, ATG5	T	NK	ARTshort
5078	GOBP_PROTEIN_LOCALIZATION_TO_CHROMOSOME	0.301914837	0.965879998	0.005329885	0.843926457	1.126210849	65	RAD21, NIPBL, TNKS2, GNL3, TERF2IP, CCT2, CCT8, CHMP7, VCP, PPHLN1	T	NK	ARTshort
5079	GOBP_PROTEIN_MODIFICATION_BY_SMALL_PROTEIN_CONJUGATION_OR_REMOVAL	0.301318475	0.965879998	0.004913614	0.732576297	1.055090739	602	RPS20, RPL5, RACK1, UBA52, RPS15, NOP53, RPS7, RPL23, RPS3, HSPA5, FEM1C, EIF3F, MYLIP, TNFAIP3, PELI1, DDX3X, CYLD, RNF145, USP3, RPS2, RBBP6, USP36, HINT1, WAC, TNKS2, UBE2D3, RNF19A, SQSTM1, FBXO33, BIRC2, PJA2, PIAS1, CAND1, HERPUD1, TRIM56, UFC1, PCNP, CDC42, GNL3, HIF1A, KLHDC2, TRIM72, MARCHF7, BCL2, RNF114, ZRANB1, RANBP2, TRIB3, USP16, ASB8, N4BP1, RPS27A, USP47, RYBP, ATXN7, KCMF1, RNF141, TULP4, RNF113A, ARIH1, RELA, FBXO7, PSMD14, USP1, TANK, USPL1, FBXL3, RNF103, USP10, SENP6, RNF126, RNF7, SPATA2, MED30, FBXO28, SART3, UBE4A, RNF139, BIRC3, VCP, UBQLN1, NEDD4L, LAPTM5, UBXN1, MED10, CCNB1IP1, RASSF5, USP33, KLHL15, RNF146, CBLB, UHRF2, MALT1, CRBN, UBE2B, ATG3, MSL2, TADA2B, FBXW8, TRIM37, COPS2, RFWD3, USP14, USP42, UBE2Q1, MYSM1, ZC3H12A	T	NK	ARTshort
5080	GOBP_REGULATION_OF_CELL_SUBSTRATE_ADHESION	0.304388715	0.965879998	0.02045345	-0.57693326	-1.059602591	94	FLNA, RAC2, NOTCH1, PREX1, MACF1, PTPRJ, ROCK2, S100A10, ACTN4, UNC13D, THY1	T	NK	ARTshort
5081	HALLMARK_BILE_ACID_METABOLISM	0.303118148	0.965879998	0.015646202	-0.657459964	-1.087051586	50	ACSL5, LCK	T	NK	ARTshort
5082	KEGG_INTESTINAL_IMMUNE_NETWORK_FOR_IGA_PRODUCTION	0.302085515	0.965879998	0.005890224	0.9218818	1.083124832	15	CD28, CXCR4, ITGB7	T	NK	ARTshort
5083	REACTOME_ACTIVATED_TAK1_MEDIATES_P38_MAPK_ACTIVATION	0.303990549	0.965879998	0.005833958	0.919181062	1.08357882	16	UBA52, TAB2, RPS27A, UBE2N, UBB	T	NK	ARTshort
5084	REACTOME_APC_CDC20_MEDIATED_DEGRADATION_OF_NEK2A	0.303813626	0.965879998	0.005868406	0.921574031	1.082763232	15	UBA52, RPS27A, UBB, CDC27	T	NK	ARTshort
5085	REACTOME_GLOBAL_GENOME_NUCLEOTIDE_EXCISION_REPAIR_GG_NER	0.30287575	0.965879998	0.005301781	0.83973534	1.124614	68	UBA52, PIAS1, RPS27A, YY1, COPS2, UBE2N, UBB, INO80D, XPA, COPS8	T	NK	ARTshort
5086	REACTOME_G_ALPHA_12_13_SIGNALLING_EVENTS	0.302123794	0.965879998	0.014331856	-0.719426928	-1.113606148	36	PPM1J, ABR, PREX1, ROCK2, ARHGEF2, ARHGEF3, FGD3	T	NK	ARTshort
5087	GOBP_POSITIVE_REGULATION_OF_TELOMERASE_ACTIVITY	0.635025691	0.965625723	0.003594329	0.748297518	0.965941595	21	CCT2, TCP1	Bcell	ARTshort	chronic
5088	REACTOME_BASE_EXCISION_REPAIR	0.635068624	0.965625723	0.00346816	0.681770712	0.937909928	34	RFC1, TERF2IP, TERF2, RFC5	Bcell	ARTshort	chronic
5089	REACTOME_RECYCLING_PATHWAY_OF_L1	0.634544961	0.965625723	0.006723382	-0.610163608	-0.878756807	22	MSN, DPYSL2, TUBB2B, ACTB, ACTG1, AP2B1, AP2M1, RPS6KA4, RPS6KA1	Bcell	ARTshort	chronic
5090	BIOCARTA_NFAT_PATHWAY	0.633776728	0.965102181	0.00354242	0.716655731	0.951619807	26	PPP3CC, RPS6KB1, CSNK1A1, PIK3CA, PPP3CA, PRKAR1A, RAF1, PIK3R1, CREBBP	Bcell	ARTshort	chronic
5091	GOBP_CELLULAR_RESPONSE_TO_ENDOGENOUS_STIMULUS	0.633893513	0.965102181	0.002556403	0.548710668	0.954727581	515	FOS, ZFP36, UGCG, NR1D2, SESN1, SHOC2, FOSB, CTDSPL2, CD44, EZR, DDX5, RRAGC, MED1, SESN3, HSPA5, TAF7, ATF4, SNX5, CNOT2, JUN, AKAP8, SNW1, LATS1, ADIPOR1, SIN3A, RAP1B, LYN, MAX, RAPGEF1, ATF2, RPS6KB1, VPS11, EIF4E, RIPK2, PIK3CA, RPL23, NCL, NCOA4, PPM1A, TRIM33, RAB14, FOXO3, DDX54, EEF1A1, USP8, RAB31, TRIB3, SRSF5, RAB8B, IRS2, SIRT1, HNRNPD, TMF1, NCOR2, LPXN, ATP5F1A, KDM1A, CFLAR, LEMD3, CPEB1, INSIG1, SAFB, PHIP, CEP57, GABPA, UFL1, RNF6, NCSTN, STAT5A, ZEB1, PIK3C2A, RAPGEF2, VPS18, NR3C1, CITED2, LAMTOR3, KLF9, NR4A2	Bcell	ARTshort	chronic
5092	GOBP_ENDOCYTIC_RECYCLING	0.63295945	0.964991576	0.003390505	0.648778981	0.930410979	47	CMTM6, SNX3, RAB14, SNX4, GGA3	Bcell	ARTshort	chronic
5093	GOBP_MACROMOLECULE_CATABOLIC_PROCESS	0.632512116	0.964991576	0.002491169	0.548587549	0.963982321	792	MYLIP, FEM1C, WAC, TIPARP, SNX9, ETF1, ZFP36, RPL5, NOP53, UBA52, NEDD4L, USP36, SQSTM1, ZRANB1, CBLB, DDIT3, AGO2, RB1CC1, CD44, EZR, HERPUD1, DDX5, MTPAP, CDKN1B, YME1L1, UBE2J1, WDR26, RMND5A, HSPA5, CSDE1, RNF126, RACK1, SNX3, DHX9, SNX5, CNOT2, SEC22B, YTHDF3, MDM4, PPP2R5C, LATS1, PATL1, UBQLN1, DCP1A, MARCHF7, CHMP2B, PSMD6, EXOSC10, ARIH1, USP38, PNRC2, PIAS1, FEM1B, UVRAG, PABPC1, RNF144A, DHX36, CACUL1, CSNK1A1, VPS11, CYLD, RNF19A, CDC27, CASP8, SYNCRIP, RPL23, RPS7, USP30, USP1, USP47, CNOT4, EIF3H, YTHDF2, PABPC4, CEMIP2, FBXO7, EEF1A1, USP8, TENT2, RNF103, TRIB3, PSMC2, SIRT1, YTHDF1, UBE4A, HNRNPD, PSMD14, HNRNPC, PSMA2, USP42, TMF1, RYBP, USP7, TUT4, FAF2, NAGLU, USP3, UBXN1, PPP1R8, SECISBP2, USP16, CNOT8, PMAIP1, UBE2H, DEDD2, ARIH2, MRPL44, VPS37B, PELI1, ZCCHC8, OGA, RNF146, POLR2D, SOCS5, METTL16, RNF114, FBXL3, TRIR, KCTD2, UFL1, RNF6, UBXN4, RBBP6, CNOT6L, UPF1, AUP1, DERL2	Bcell	ARTshort	chronic
5094	GOBP_MONONUCLEAR_CELL_DIFFERENTIATION	0.632615605	0.964991576	0.011699528	-0.451524733	-0.934564908	213	B2M, PTPN6, MS4A1, TAPBPL, CD19, SPN, VSIR, PTPRC, PRKDC, NCKAP1L, STAT6, IRF7, IKZF1, BTK, ITGA4, LFNG, TCIRG1, MYH9, PLCG2, CD79A, ITGB1, RSAD2, FES, PPP3CB, SPI1, DROSHA, FGL2, IKZF3, INPP5D	Bcell	ARTshort	chronic
5095	GOBP_RESPONSE_TO_KETONE	0.633108452	0.964991576	0.003242998	0.613052823	0.925773098	73	FOS, RPL27, FOSB, AKAP8, SIN3A, RPS6KB1, EIF4E, PIK3CA, NCOA4, FOXO3, USP8, SIRT1, HNRNPD, ATP5F1A, CFLAR	Bcell	ARTshort	chronic
5096	KEGG_ALZHEIMERS_DISEASE	0.633267068	0.964991576	0.003164091	0.599076587	0.92602447	91	COX3, COX4I1, EIF2AK3, PPP3CC, COX1, CASP8, COX8A, ATP5F1A, PPP3CA, NCSTN, CYTB	Bcell	ARTshort	chronic
5097	BIOCARTA_IL6_PATHWAY	0.289172032	0.964840163	0.006025985	0.921454113	1.086258411	16	JUN, FOS, IL6ST, SOS1, CSNK2A1	T	NK	ARTshort
5098	BIOCARTA_MET_PATHWAY	0.297637399	0.964840163	0.005704413	0.90037765	1.103829647	26	JUN, FOS, RAP1B, SOS1, MAP2K2	T	NK	ARTshort
5099	GOBP_ACETYL_COA_METABOLIC_PROCESS	0.282932668	0.964840163	0.006076992	0.920243535	1.089094609	17	PDK1, MPC2, PMVK	T	NK	ARTshort
5100	GOBP_ACTIVATION_OF_CYSTEINE_TYPE_ENDOPEPTIDASE_ACTIVITY_INVOLVED_IN_APOPTOTIC_PROCESS	0.283758061	0.964840163	0.005705656	0.878519	1.130888464	43	RACK1, PMAIP1, CASP8, EIF2AK3, CASP12, VCP, LAPTM5, CFLAR	T	NK	ARTshort
5101	GOBP_AMINE_METABOLIC_PROCESS	0.296504075	0.964840163	0.014031033	-0.748724232	-1.132145381	32	ATP2B4, ITGB2	T	NK	ARTshort
5102	GOBP_APPENDAGE_DEVELOPMENT	0.287488582	0.964840163	0.005584297	0.864832204	1.134705431	53	LEF1, MBNL1, ITGA6, NIPBL, CHD7, CREBBP	T	NK	ARTshort
5103	GOBP_CARDIAC_MUSCLE_CELL_CONTRACTION	0.294505638	0.964840163	0.011976805	-0.912089427	-1.302476432	16	FLNA, ATP1A1	T	NK	ARTshort
5104	GOBP_CELLULAR_COMPONENT_ASSEMBLY_INVOLVED_IN_MORPHOGENESIS	0.290803569	0.964840163	0.014510583	-0.732573671	-1.127264364	35	PDGFRB	T	NK	ARTshort
5105	GOBP_CELLULAR_DEFENSE_RESPONSE	0.284983449	0.964840163	0.013762551	-0.794483379	-1.16666606	27	CX3CR1, SPN, LSP1, PRF1, TYROBP, NCR1, LGALS3BP	T	NK	ARTshort
5106	GOBP_CELLULAR_RESPONSE_TO_INORGANIC_SUBSTANCE	0.297598141	0.964840163	0.005300504	0.826030342	1.121600123	82	JUN, FOS, FOSB, HSPA5, ATF4, JUNB, JUND, CDKN1B, ATP5F1A	T	NK	ARTshort
5107	GOBP_CELL_GROWTH	0.282606243	0.964840163	0.005231304	0.773610097	1.098507105	203	BTG1, RACK1, DDX3X, GOLGA4, TSPYL2, KAT7, CXCR4, ADIPOR1, CDKN1B, CDC42, IP6K2, SERTAD2, BCL2, IST1, USP47, EIF4G2, DIP2B, ZNF639, PRKCQ, LLPH, CSNK2A1, NEDD4L	T	NK	ARTshort
5108	GOBP_CERAMIDE_BIOSYNTHETIC_PROCESS	0.29383859	0.964840163	0.013901784	-0.76484405	-1.14177493	30	SPTLC2, SMPD1	T	NK	ARTshort
5109	GOBP_CHEMICAL_SYNAPTIC_TRANSMISSION_POSTSYNAPTIC	0.284681061	0.964840163	0.005937825	0.909302896	1.097965692	22	EIF4A3, CHRNA9, APP	T	NK	ARTshort
5110	GOBP_CHROMOSOME_ORGANIZATION	0.28593149	0.964840163	0.005099036	0.7345444	1.058042859	616	DUSP1, DDX3X, GATA3, RAD21, USP3, RSBN1, JMJD1C, HNRNPC, NIPBL, DHX36, SMARCA5, NSD3, KAT6A, WAC, TNKS2, TSPYL2, APEX1, KMT2E, KAT7, TLK1, COPRS, XRCC6, HNRNPA1, GNL3, ZNF207, SATB1, DHX9, TERF2IP, EPC1, NPM1, AKAP8, CCT2, USP16, YTHDC1, SFPQ, CHD2, KDM6A, ARID1B, CCT8, CHD7, CHD1, RELA, PRKCQ, CHMP7, PHB2, SENP6, SART3, RAE1, CHRAC1, PPHLN1, CCNB1IP1, TSPYL1, YY1, NUP133, SETD7, UBE2B, TBL1XR1, ARID4B, TADA2B, HNRNPD, SETD1B, RFWD3, MYSM1, DSN1, EXOSC10, PIK3CA, KPNB1, NPM3, DNAJC2, CHMP2B, KDM7A, SMARCE1, TDG, RERE, KDM2A, SUZ12, MBD3, BRD1	T	NK	ARTshort
5111	GOBP_DEMETHYLATION	0.281926506	0.964840163	0.00574762	0.881289211	1.129216838	41	GATA3, JMJD1C, APEX1, KDM6A, UBE2B, KDM7A, TDG, KDM2A	T	NK	ARTshort
5112	GOBP_DICARBOXYLIC_ACID_TRANSPORT	0.299683123	0.964840163	0.005693018	0.901780233	1.101462571	25	DTNBP1, ITGB1	T	NK	ARTshort
5113	GOBP_DNA_REPAIR	0.296071946	0.964840163	0.004993257	0.748792209	1.074798464	349	NOP53, MORF4L1, RPS3, JMY, RAD21, USP3, NIPBL, UBE2D3, APEX1, KAT7, XRCC6, TRIM72, DHX9, TERF2IP, EPC1, CEBPG, NPM1, SFPQ, USP47, BTG2, RNF113A, PSMD14, USP1, USP10, VCP, BCCIP, NONO, KLHL15, YY1, UBE2B, ETAA1, RFWD3	T	NK	ARTshort
5114	GOBP_ENDOPLASMIC_RETICULUM_CALCIUM_ION_HOMEOSTASIS	0.296688389	0.964840163	0.005926963	0.920322797	1.084924756	16	HERPUD1, BCL2, ATP2A2	T	NK	ARTshort
5115	GOBP_ENDOPLASMIC_RETICULUM_TO_GOLGI_VESICLE_MEDIATED_TRANSPORT	0.296923916	0.964840163	0.005274958	0.819024192	1.119345266	90	SEC22B, ATL2, ARF4, ARCN1, VAPA, TMED10, INSIG1, YIPF5, SAR1A, RNF139, VCP, COPB1, SEC24B	T	NK	ARTshort
5116	GOBP_ESTABLISHMENT_OF_PROTEIN_LOCALIZATION_TO_PLASMA_MEMBRANE	0.298829606	0.964840163	0.0055541	0.882502738	1.122591763	38	RACK1, GCC2, GOLGA4, GORASP2, CNST, SPTBN1	T	NK	ARTshort
5117	GOBP_EXTRACELLULAR_MATRIX_ASSEMBLY	0.290853753	0.964840163	0.00596998	0.918945119	1.087557952	17	RGCC, CLASP2	T	NK	ARTshort
5118	GOBP_GLYCOSYLATION	0.291559803	0.964840163	0.005251559	0.800717199	1.11258412	120	KRTCAP2, B3GNT2, SERP1, COG2, MAN1A2, UBE2J1, RPN1	T	NK	ARTshort
5119	GOBP_HISTONE_PHOSPHORYLATION	0.290310694	0.964840163	0.005798639	0.901399804	1.105082769	26	SMARCA5, AKAP8, UBE2B	T	NK	ARTshort
5120	GOBP_INTERLEUKIN_4_PRODUCTION	0.297933105	0.964840163	0.005850516	0.91566546	1.087923581	18	CD28, LEF1, DDIT3, GATA3, PRKCQ	T	NK	ARTshort
5121	GOBP_MACROPHAGE_MIGRATION	0.287599906	0.964840163	0.013342115	-0.823832421	-1.187686196	24	CX3CR1, CCL5	T	NK	ARTshort
5122	GOBP_MODULATION_BY_HOST_OF_VIRAL_PROCESS	0.296508337	0.964840163	0.011933343	-0.910062207	-1.299581533	16	IFI27, CFL1	T	NK	ARTshort
5123	GOBP_NEGATIVE_REGULATION_OF_CARBOHYDRATE_METABOLIC_PROCESS	0.289982296	0.964840163	0.01288769	-0.852463804	-1.218430974	21	TIGAR, PLEK	T	NK	ARTshort
5124	GOBP_NEGATIVE_REGULATION_OF_CELL_ACTIVATION	0.286502881	0.964840163	0.020744342	-0.587787199	-1.074312327	91	PTPRC, SPN, TBC1D10C, PTPN6, TYROBP, INPP5D, TBX21, GRN, VSIR	T	NK	ARTshort
5125	GOBP_NEGATIVE_REGULATION_OF_ERK1_AND_ERK2_CASCADE	0.291193609	0.964840163	0.013606845	-0.789601167	-1.159496733	27	PTPRC, TBC1D10C, SLC9A3R1	T	NK	ARTshort
5126	GOBP_NEUROTRANSMITTER_SECRETION	0.299476568	0.964840163	0.005490853	0.873230769	1.128781823	45	RAP1B, DTNBP1, RAB5A, RAP1A, ATP2A2, NAPA	T	NK	ARTshort
5127	GOBP_NUCLEAR_CHROMOSOME_SEGREGATION	0.296088189	0.964840163	0.005128543	0.784535089	1.102823538	153	DUSP1, RAD21, NIPBL, SMARCA5, CDC42, ZNF207, AKAP8, SFPQ, CHMP7, PHB2, CCNB1IP1, UBE2B, DSN1, KPNB1, CHMP2B	T	NK	ARTshort
5128	GOBP_ORGANIC_ACID_CATABOLIC_PROCESS	0.298029882	0.964840163	0.021245	-0.573689026	-1.061635806	99	ATP2B4, GPT2	T	NK	ARTshort
5129	GOBP_P38MAPK_CASCADE	0.299389772	0.964840163	0.005654602	0.896813217	1.107451723	28	DUSP1, CYLD, ZFP36, PJA2, ATF2, PER1, DUSP10, GADD45B, RELL1, EZR, ZC3H12A, MAP3K3	T	NK	ARTshort
5130	GOBP_POSITIVE_REGULATION_OF_RESPONSE_TO_ENDOPLASMIC_RETICULUM_STRESS	0.293806885	0.964840163	0.005857232	0.91190184	1.092270107	20	DDIT3, PMAIP1, HERPUD1, ERN1, UBQLN2, UBQLN1	T	NK	ARTshort
5131	GOBP_POSITIVE_REGULATION_OF_SUBSTRATE_ADHESION_DEPENDENT_CELL_SPREADING	0.298484638	0.964840163	0.013545792	-0.776326812	-1.146423379	28	FLNA, PREX1	T	NK	ARTshort
5132	GOBP_POSITIVE_T_CELL_SELECTION	0.282220967	0.964840163	0.013711247	-0.806043079	-1.176574502	26	PTPRC, SPN, STAT6, SLAMF6, TBX21, CD3G	T	NK	ARTshort
5133	GOBP_PROTON_TRANSMEMBRANE_TRANSPORT	0.29582509	0.964840163	0.005387659	0.841601243	1.127112907	68	COX3, COX1, COX4I1, ATP6V1G1, ATP5MG, SLC25A3, ATP5MC2, ATP5F1A, COX8A, PHB2	T	NK	ARTshort
5134	GOBP_REGULATION_OF_CHONDROCYTE_DIFFERENTIATION	0.284760115	0.964840163	0.006051946	0.919918434	1.088709857	17	RFLNB, AXIN2	T	NK	ARTshort
5135	GOBP_REGULATION_OF_GLUCOSE_TRANSMEMBRANE_TRANSPORT	0.297796656	0.964840163	0.00571679	0.902025783	1.101762493	25	IRS2, TRIB3, APPL2, PRKCI, RPS6KB1, PIK3R1	T	NK	ARTshort
5136	GOBP_RESPONSE_TO_ANTIBIOTIC	0.281479862	0.964840163	0.005874257	0.897771431	1.112539666	29	RPL23, HSPA5, KAT7, CDKN1B, CASP8, RSRC1	T	NK	ARTshort
5137	GOBP_RESPONSE_TO_CATECHOLAMINE	0.287172052	0.964840163	0.013707111	-0.792768818	-1.164148297	27	FLNA, ATP2B4, SLC9A3R1	T	NK	ARTshort
5138	GOBP_RESPONSE_TO_COLD	0.288523543	0.964840163	0.005822109	0.901654374	1.105394863	26	FOS, NFKBIA, CASP8, EIF2AK3, APPL2	T	NK	ARTshort
5139	GOBP_RESPONSE_TO_OXIDATIVE_STRESS	0.298677127	0.964840163	0.005032348	0.769330784	1.092598633	204	BTG1, JUN, FOS, RACK1, RPS3, TNFAIP3, COX1, ATF4, APEX1, ATF2, PRDX6, RWDD1, HIF1A, PDK1, BCL2, OSER1, PLK3, ERN1, PNPLA8, SFPQ, STK26, SESN1, OXR1, RELA, FBXO7, TXNIP, NR4A2, UBQLN1, NONO	T	NK	ARTshort
5140	GOBP_RESPONSE_TO_OXYGEN_LEVELS	0.286172197	0.964840163	0.005273693	0.792055087	1.109188834	141	RGCC, NOP53, CPEB1, ATF4, PMAIP1, ATP6V1G1, LMNA, ADSL, CXCR4, CDKN1B, BIRC2, HSP90B1, ATF2, HIF1A, MIEF1, PDK1, BCL2, PLK3, RORA, BNIP2, PHB2, NR4A2, CREBBP, UBQLN1, MDM4, CFLAR	T	NK	ARTshort
5141	GOBP_RESPONSE_TO_STEROID_HORMONE	0.289055572	0.964840163	0.005253738	0.794698277	1.109837793	133	FOS, RPL27, FOSB, ZFP36, KLF9, FOXP1, ZFP36L2, RWDD1, ATP5F1A, PER1, BCL2, NCOA4, DDX54, TXNIP, PHB2, CNOT2, RPS6KB1, CFLAR, LBH	T	NK	ARTshort
5142	GOBP_SPERMATID_DIFFERENTIATION	0.294894493	0.964840163	0.00550427	0.866116517	1.132337021	51	AFF4, CCNB1IP1, SLIRP, UBE2B, UBE2J1, CEP57, TMF1	T	NK	ARTshort
5143	GOBP_STRIATED_MUSCLE_CONTRACTION	0.294003678	0.964840163	0.014902464	-0.704217318	-1.113367219	40	FLNA, ATP1A1	T	NK	ARTshort
5144	KEGG_ERBB_SIGNALING_PATHWAY	0.296496144	0.964840163	0.005490781	0.867089905	1.131688592	50	JUN, AKT3, CDKN1B, KRAS, STAT5A, SOS1, MAP2K2, CBLB, RPS6KB1, PIK3CA, PIK3CG	T	NK	ARTshort
5145	KEGG_THYROID_CANCER	0.286788189	0.964840163	0.005949915	0.912978021	1.09355915	20	LEF1, KRAS, NCOA4, MAP2K2	T	NK	ARTshort
5146	KEGG_VASOPRESSIN_REGULATED_WATER_REABSORPTION	0.29171297	0.964840163	0.013356199	-0.810515261	-1.175562307	25	DYNC1H1, ARHGDIB, DCTN1	T	NK	ARTshort
5147	REACTOME_ACTIVATION_OF_GENE_EXPRESSION_BY_SREBF_SREBP	0.294379287	0.964840163	0.005731574	0.899177207	1.106274498	27	TGS1, FDFT1, CREBBP, TBL1XR1, HELZ2	T	NK	ARTshort
5148	REACTOME_AUTOPHAGY	0.286603375	0.964840163	0.00540742	0.822885259	1.12388214	89	UBA52, TOMM7, RB1CC1, TOMM20, SQSTM1, EEF1A1, GABARAPL1, RPS27A, CHMP7, WIPI2, VCP, LAMTOR3, CSNK2A1, RHEB, VPS37B, ATG12, ATG3, VIM, CHMP2B, ATG14, UBE2N, UBB	T	NK	ARTshort
5149	REACTOME_CHOLESTEROL_BIOSYNTHESIS	0.300010473	0.964840163	0.005916645	0.92213366	1.083420744	15	FDFT1, MSMO1, PLPP6	T	NK	ARTshort
5150	REACTOME_CYCLIN_A_B1_B2_ASSOCIATED_EVENTS_DURING_G2_M_TRANSITION	0.291016443	0.964840163	0.006034089	0.923482526	1.085005535	15	PPP2R2A, PPP2CB	T	NK	ARTshort
5151	REACTOME_DEADENYLATION_OF_MRNA	0.286264312	0.964840163	0.005956955	0.913006135	1.093592824	20	PABPC1, EIF4B, TUT4, EIF4A2, EIF4A3, CNOT2	T	NK	ARTshort
5152	REACTOME_DEGRADATION_OF_BETA_CATENIN_BY_THE_DESTRUCTION_COMPLEX	0.293226947	0.964840163	0.005460579	0.851642759	1.130631724	61	UBA52, LEF1, PSMA2, CSNK1A1, ZRANB1, RPS27A, PPP2R5C, PSMD6, PSMD14, PSMD7, TLE1, PSMA1, PSMA6	T	NK	ARTshort
5153	REACTOME_EGFR_DOWNREGULATION	0.299829941	0.964840163	0.005886576	0.919866632	1.084387005	16	UBA52, CDC42, RPS27A, UBB, ARHGEF7	T	NK	ARTshort
5154	REACTOME_FANCONI_ANEMIA_PATHWAY	0.288410316	0.964840163	0.005928224	0.912725712	1.093256935	20	UBA52, RPS27A, USP1, UBB	T	NK	ARTshort
5155	REACTOME_NUCLEAR_ENVELOPE_NE_REASSEMBLY	0.298537075	0.964840163	0.005502463	0.87339273	1.128991181	45	RCC1, LMNA, IST1, LEMD3, PPP2R2A, CHMP7, NUP133, KPNB1, CHMP2B, TMPO, NUP54, TUBA4A	T	NK	ARTshort
5156	REACTOME_PLATELET_HOMEOSTASIS	0.290647192	0.964840163	0.01398199	-0.767237972	-1.145348626	30	ATP2B4, PTPN6	T	NK	ARTshort
5157	REACTOME_POTENTIAL_THERAPEUTICS_FOR_SARS	0.296599496	0.964840163	0.016858732	-0.633377558	-1.083033516	60	STAT2, JAK1, ATP1A1, AP2B1, ITGA4, ROCK2, AP2A2	T	NK	ARTshort
5158	REACTOME_REGULATION_OF_CHOLESTEROL_BIOSYNTHESIS_BY_SREBP_SREBF	0.290787611	0.964840163	0.005672669	0.886279813	1.122075435	36	INSIG1, TGS1, FDFT1, CREBBP, TBL1XR1, KPNB1, SEC24B, HELZ2	T	NK	ARTshort
5159	REACTOME_REGULATION_OF_TNFR1_SIGNALING	0.284951269	0.964840163	0.005855101	0.900533993	1.107943777	27	RACK1, UBA52, TNFAIP3, CYLD, BIRC2, CASP8, TAX1BP1, RPS27A, BIRC3, CFLAR	T	NK	ARTshort
5160	REACTOME_REGULATION_OF_TP53_ACTIVITY_THROUGH_ACETYLATION	0.282664257	0.964840163	0.005929738	0.906020447	1.102436683	24	KAT6A, AKT3, MBD3, BRD1	T	NK	ARTshort
5161	REACTOME_REGULATION_OF_TP53_EXPRESSION_AND_DEGRADATION	0.288701675	0.964840163	0.005805313	0.900019433	1.107310703	27	UBA52, CCNG1, AKT3, RPS27A, PPP2R5C, MDM4	T	NK	ARTshort
5162	REACTOME_SIGNALING_BY_FGFR	0.285154822	0.964840163	0.005713438	0.882087358	1.127414317	40	UBA52, POLR2D, HNRNPA1, KRAS, RPS27A, SOS1, HNRNPH1, POLR2E, PIK3CA, UBB	T	NK	ARTshort
5163	REACTOME_SIGNALING_BY_FGFR1	0.297422684	0.964840163	0.005831519	0.91350357	1.089856215	19	UBA52, KRAS, RPS27A, SOS1, PIK3CA, UBB	T	NK	ARTshort
5164	REACTOME_SIGNALING_BY_FGFR2	0.293174257	0.964840163	0.005616555	0.882094967	1.124931559	39	UBA52, POLR2D, HNRNPA1, KRAS, RPS27A, SOS1, HNRNPH1, POLR2E, PIK3CA, UBB	T	NK	ARTshort
5165	REACTOME_SIGNALING_BY_FGFR3	0.283739601	0.964840163	0.005991133	0.913495968	1.094179543	20	UBA52, KRAS, RPS27A, SOS1, PIK3CA, UBB	T	NK	ARTshort
5166	REACTOME_SIGNALING_BY_FGFR4	0.297422684	0.964840163	0.005831519	0.91350357	1.089856215	19	UBA52, KRAS, RPS27A, SOS1, PIK3CA, UBB	T	NK	ARTshort
5167	REACTOME_SUMOYLATION_OF_RNA_BINDING_PROTEINS	0.285933333	0.964840163	0.005746594	0.88833727	1.121422052	35	HNRNPC, NOP58, RANBP2, RAE1, HNRNPK, NUP133, NUP54, NUP62	T	NK	ARTshort
5168	GOBP_IMPORT_INTO_CELL	0.599524134	0.964751479	0.003020139	0.630935584	0.969024452	80	SLC2A3, THBS1, CYBRD1, SLC2A5, RGS2, ACSL1, SLC7A5, PER2, TSG101	Myeloid	ARTshort	chronic
5169	GOBP_REGULATION_OF_POTASSIUM_ION_TRANSPORT	0.599008753	0.96433266	0.009502915	-0.536932102	-0.891779522	28	FLNA, ITGB1, ANO6, AKAP9, WNK1	Myeloid	ARTshort	chronic
5170	REACTOME_SUMOYLATION_OF_SUMOYLATION_PROTEINS	0.598704793	0.96425399	0.003279135	0.724173139	0.993026919	25	NUP58, NUP54, SUMO1, UBE2I	Myeloid	ARTshort	chronic
5171	GOBP_RRNA_CATABOLIC_PROCESS	0.631228727	0.963993039	0.00369122	0.80130583	1.000665424	16	EXOSC10, DEDD2, MRPL44, TRIR, DIS3	Bcell	ARTshort	chronic
5172	GOBP_NEGATIVE_REGULATION_OF_KINASE_ACTIVITY	0.598261599	0.963950914	0.002922408	0.609516542	0.969769331	128	IL1B, TNFAIP3, RACK1, DUSP1, CASP3, PIK3CB, GNAQ, RGS2, PTPN2, GGNBP2, RTRAF, PTEN, SH2B3, SOCS5, SH3BP5, DUSP10, IRAK3, TSG101, CDKN1B, PIP4K2A, TRIB3, PTPN1, TRIB1, QARS1	Myeloid	ARTshort	chronic
5173	GOBP_MECHANORECEPTOR_DIFFERENTIATION	0.597593245	0.963284633	0.003328055	0.747391169	1.00407571	21	RBPJ, SEC24B, JAG2, GSDME, PAFAH1B1, KCNQ1	Myeloid	ARTshort	chronic
5174	GOBP_HISTONE_MRNA_METABOLIC_PROCESS	0.597250195	0.963142379	0.003364983	0.769368743	1.015538429	18	TENT2, UPF1, MTPAP, TUT7, SLBP	Myeloid	ARTshort	chronic
5175	GOBP_REGULATION_OF_AUTOPHAGY_OF_MITOCHONDRION	0.630213586	0.963110013	0.003544422	0.70942776	0.951008812	28	USP36, USP30, FBXO7, HIF1A, PINK1, AMBRA1	Bcell	ARTshort	chronic
5176	GOBP_REGULATION_OF_BONE_MINERALIZATION	0.630060493	0.963110013	0.006670376	-0.625434176	-0.885963278	20	ISG15	Bcell	ARTshort	chronic
5177	GOBP_REGULATION_OF_DEFENSE_RESPONSE	0.630374158	0.963110013	0.013469717	-0.444390274	-0.942982086	272	SAMHD1, CYBA, PTPN6, ISG15, GSTP1, STAT1, PTPRC, PRKDC, DHX58, ADAR, IRF7, AIM2, GPSM3, BTK, GRN, PAK2, PARP14, STAT2, PLCG2, BIRC3, HERC5, NLRC5, OAS3, FGR, HCK, IKBKB, TNIP1, RB1, CDC37, NKG7, PARP9, SPI1, PYCARD, DROSHA, FGL2	Bcell	ARTshort	chronic
5178	GOBP_REGULATION_OF_POTASSIUM_ION_TRANSMEMBRANE_TRANSPORTER_ACTIVITY	0.629749211	0.963110013	0.00369886	0.802341279	1.001958485	16	NEDD4L, CAB39	Bcell	ARTshort	chronic
5179	REACTOME_TRANS_GOLGI_NETWORK_VESICLE_BUDDING	0.62976298	0.963110013	0.003398265	0.648581238	0.932482445	48	SNX9, SNX2, FTL, SNX5, ARF1, AP1G1, CLTC, CLINT1, FTH1	Bcell	ARTshort	chronic
5180	GOBP_RESPONSE_TO_OSMOTIC_STRESS	0.596896015	0.962982048	0.003196473	0.682307064	0.979167472	38	TSPO, CASP3, CAB39, YBX3, ZFP36L1, ATF2, RCSD1	Myeloid	ARTshort	chronic
5181	GOBP_REGULATION_OF_LEUKOCYTE_MEDIATED_CYTOTOXICITY	0.596576862	0.962878112	0.010008888	-0.516672551	-0.896049429	36	MAMU-E, CX3CR1, B2M, NCKAP1L, PTPRC, CD1C	Myeloid	ARTshort	chronic
5182	BIOCARTA_STRESS_PATHWAY	0.628528118	0.962830851	0.003627718	0.752361321	0.971187365	21	TANK, JUN, NFKBIA	Bcell	ARTshort	chronic
5183	GOBP_NUCLEOSIDE_TRIPHOSPHATE_METABOLIC_PROCESS	0.628810048	0.962830851	0.007765015	-0.518229216	-0.89232852	57	SAMHD1, ATP5F1E	Bcell	ARTshort	chronic
5184	GOBP_POSITIVE_REGULATION_OF_ERYTHROCYTE_DIFFERENTIATION	0.62832842	0.962830851	0.006553937	-0.648579706	-0.897927906	17	ISG15, STAT1, PRKDC, NCKAP1L	Bcell	ARTshort	chronic
5185	GOBP_POSITIVE_REGULATION_OF_SECRETION	0.627173552	0.962830851	0.009026839	-0.481671253	-0.913833424	107	ITGB2, CYBA, UNC13D, FGR	Bcell	ARTshort	chronic
5186	GOBP_POSITIVE_REGULATION_OF_TRANSFERASE_ACTIVITY	0.628542953	0.962830851	0.002815743	0.560990268	0.942109724	245	XRCC6, SNX9, GCN1, SERINC1, CD74, TAB2, RPLP1, CCNT1, CDKN1B, DBF4, DDX3X, AKAP13, RPS2, LYN, RPS3, CCNT2, RANBP2, CACUL1, CAB39, PIK3CA, DAZAP2, RICTOR, TRIB3, STK4, SIRT1, ABI1, HNRNPD, CDC42, ATG14, MAP3K5, CCT2	Bcell	ARTshort	chronic
5187	GOBP_PROTEIN_DESTABILIZATION	0.627487498	0.962830851	0.003531719	0.697317594	0.947518752	31	MYLIP, SIRT1, FBXL3, GGA3, CREBBP, MDM2	Bcell	ARTshort	chronic
5188	REACTOME_DEPOSITION_OF_NEW_CENPA_CONTAINING_NUCLEOSOMES_AT_THE_CENTROMERE	0.628488359	0.962830851	0.00368844	0.791078923	0.994859735	17	SMARCA5, RSF1, NPM1	Bcell	ARTshort	chronic
5189	REACTOME_INTRA_GOLGI_AND_RETROGRADE_GOLGI_TO_ER_TRAFFIC	0.626697254	0.962746151	0.003088361	0.586568499	0.933111169	123	MAN1A2, TUBB6, CAPZA2, SEC22B, COPB1, ARF1, GCC2, ARF4, TMED10, GOLGA4, TMF1, KIF5B, COG3, RAB1A, COG2, COPB2, GOLGA5, PAFAH1B2, RAB3GAP1	Bcell	ARTshort	chronic
5190	REACTOME_SNRNP_ASSEMBLY	0.626820952	0.962746151	0.003478847	0.673068687	0.939670661	38	RANBP2, NUP133, NUP54, DDX20, RAE1, TGS1, NUP62	Bcell	ARTshort	chronic
5191	GOBP_NEGATIVE_REGULATION_OF_GENE_EXPRESSION_EPIGENETIC	0.59612689	0.962562856	0.010880569	-0.49505823	-0.9058364	52	CDKN1C, SMCHD1, HDAC5, MPHOSPH8, ZNF445, DNMT1	Myeloid	ARTshort	chronic
5192	GOBP_REGULATION_OF_PROTEIN_PHOSPHORYLATION	0.595927527	0.962562856	0.002677022	0.578065875	0.979468851	505	PID1, FN1, SQSTM1, CAMP, JUN, RIPK2, IL1B, CD44, LIMK2, THBS1, TNFAIP3, NRG1, RACK1, MYADM, RAC1, DAZAP2, ZC3H12A, DUSP1, CASP3, PIK3CB, TAB2, RASSF2, SNX9, RPLP1, CD74, DDIT4, RB1CC1, GNAQ, NRP1, CACUL1, RGS2, ACSL1, TBK1, BRD4, CAB39, UBE2B, CCNL1, SPAG9, TNFRSF11A, SDCBP, PTPN2, FNIP2, CCNG2, GGNBP2, CTDSP2, ADAM17, NOP53, FXR1, PIK3CG, SYAP1, RTRAF, PTEN, SH2B3, SPHK1, SOCS5, TNFRSF1A, TGFBR2, VEGFA, CCNG1, SH3BP5, ARRB2, ATF2, KRAS, HDAC2, DUSP10, IRAK3, NCK1, TSG101, RHOA, MAMU-DRB1, IQGAP1, CDKN1B, CD81, RICTOR, FLT3, RAP2C, SOCS3, TMED2, CSNK2B, TRIB3, RAF1, C5AR1	Myeloid	ARTshort	chronic
5193	REACTOME_INFLAMMASOMES	0.595836184	0.962562856	0.008657535	-0.597704153	-0.893737987	16	AIM2, TXNIP, HSP90AB1	Myeloid	ARTshort	chronic
5194	GOBP_CELLULAR_RESPONSE_TO_STARVATION	0.280088186	0.962264507	0.005499646	0.826619234	1.127209269	87	GCN1, HSPA5, JMY, ATF4, PMAIP1, ATF2, HNRNPA1, GABARAPL1, BCL2, STK26, SESN1, EIF2AK3, WIPI2, USP33, MAX, ZC3H12A	T	NK	ARTshort
5195	GOBP_REGULATION_OF_MUSCLE_CONTRACTION	0.279690056	0.962204698	0.014810048	-0.739246669	-1.137532592	35	ANXA6, ATP1A1	T	NK	ARTshort
5196	GOBP_RNA_CATABOLIC_PROCESS	0.279801478	0.962204698	0.005284961	0.778256568	1.102260175	187	PABPC1, ETF1, PNRC2, CSDE1, TOB1, EIF3E, HNRNPC, DHX36, POLR2D, ZFP36, APEX1, ZC3H12D, ZFP36L2, TENT2, DCP1A, TRIM72, PABPC4, DHX9, NPM1, TUT4, GSPT1, SERBP1, ERN1, YTHDF3, MTPAP, BTG2, TRIR, EIF4A3, CNOT2, TNRC6B, TENT5C, SLIRP, PUM1, HNRNPD, VIM, ZC3H12A, EXOSC10, EXOSC9, FXR1	T	NK	ARTshort
5197	GOBP_RNA_PHOSPHODIESTER_BOND_HYDROLYSIS_EXONUCLEOLYTIC	0.279548781	0.962204698	0.005821623	0.887878043	1.124098876	36	TRIR, CNOT2, ZC3H12A, EXOSC10, EXOSC9, CNOT8	T	NK	ARTshort
5198	REACTOME_ENERGY_DEPENDENT_REGULATION_OF_MTOR_BY_LKB1_AMPK	0.279041153	0.962204698	0.006015043	0.910162003	1.099003047	22	LAMTOR3, RHEB, PPM1A	T	NK	ARTshort
5199	REACTOME_FCERI_MEDIATED_MAPK_ACTIVATION	0.279578287	0.962204698	0.006007598	0.910089243	1.09891519	22	JUN, FOS, KRAS, SOS1, GRAP2	T	NK	ARTshort
5200	GOBP_CELL_CYCLE_PROCESS	0.592132048	0.961990362	0.002686566	0.577294522	0.981511389	622	IL1B, LIMK2, CHMP4B, KLF4, ARF1, WAC, RAD21, CALR, DUSP1, SNX9, CDC42, TACC1, RPL26, CDC27, CACUL1, USP8, BRD4, ABRAXAS2, EIF4E, FBXL3, UBE2B, KHDRBS1, TUBB, WASL, SYF2, LSM14A, POC1B, RPL23, CCNG2, BID, CTDSP2, ADAM17, APEX1, NOP53, CHMP2B, RDX, PRPF40A, BACH1, PTEN, KMT2E, ENSA, ZFP36L1, SPHK1, MAP3K20, IST1, FBXW11, RCC1, CCNG1, ATF2, NAA50, WAPL, ANXA11, PSMD13, CUL3, CDK6, SIN3A, RHOA, CDKN1B, ACVR1B, PPP2R2D, SH3GLB1, HAUS6, SENP6, NIPBL, MAPRE1, GOLGA2, SNX18, SMPD3, UPF1, APPL2, TUBGCP2, CCNC, USP47, UBXN2B, KLF11, RTF2, PAFAH1B1, CUL2, TAF10, CSNK2A1, E2F4	Myeloid	ARTshort	chronic
5201	GOBP_CIRCADIAN_REGULATION_OF_GENE_EXPRESSION	0.594898742	0.961990362	0.003201623	0.680987609	0.979858087	39	BHLHE40, NAMPT, NRIP1, ATF4, PPP1CB, TOP1, HDAC2, PER2, PPP1CC, PER1	Myeloid	ARTshort	chronic
5202	GOBP_ESTABLISHMENT_OF_PROTEIN_LOCALIZATION	0.593712334	0.961990362	0.002669519	0.576104473	0.983213887	948	HSPA5, NFKBIA, HIF1A, SQSTM1, RAB31, IL1B, CHMP4B, ARF4, STX11, PLEK, HERPUD1, SURF4, NCOA4, TNFAIP3, BNIP3L, TRAM1, RACK1, CD63, ARF1, CALR, INSIG1, TMED10, ZC3H12A, TSPO, HSP90B1, TOMM20, HK2, RAB8B, RAB1A, UBE2D3, MSR1, ACSL4, SPCS3, SNX9, ARL8B, CDC42, PPP1R8, ZDHHC20, TMED5, RAB2A, RRBP1, CD74, UBAP1, GABARAP, SRI, PIK3R1, GOLGA4, PPM1A, ZFYVE16, SEC24B, ARCN1, NUP58, RAB3GAP1, EMD, RILPL2, CMTM6, SCAMP2, MIEF1, SDCBP, ZFAND6, ARF5, CTDSPL2, SEC61B, RUFY3, RPL23, DERL2, MFF, SSR3, AFTPH, BID, GOLPH3, RAB21, ARFGAP3, KPNA6, RAB14, HSPA9, PIM3, CHMP2B, RDX, SGTA, SRP72, KLF7, COPB1, DDIT3, RAB18, RALA, EMC8, UBE2J1, ENSA, SMAD3, VPS37A, SEL1L, TMEM167A, SEC63, IST1, SSR1, KPNA3, SYVN1, PRKACA, AP1S2, SNX8, RAB5A, ITSN1, MCFD2, ARRB2, AP5S1, SRP14, GLUL, ATF2, VPS26A, SEC22B, TMED9, KDELR1, SFT2D1, AP1G1, HM13, YWHAZ, PER2, TSG101, MAMU-DRB1, CNIH4, ARL8A, SREBF1, CD81, ARFGEF2, SH3GLB1, TOM1, GAPVD1, TMED2, ERBIN, CCDC186, FAM53C, VAMP7, DENND4C, RAF1, NIPBL, CAMLG, GOSR2, PLEKHM1, GET4, RBM22, GOLGA2, GORASP2, SNX18, RAB32, APPL2, SLU7, PTPN1, LAMP2, STXBP3, ZDHHC7, SAR1A, XBP1, PAFAH1B1, OXA1L, DPH3, SEC61A1, RAB22A, AP3S1	Myeloid	ARTshort	chronic
5203	GOBP_IMMUNOGLOBULIN_PRODUCTION_INVOLVED_IN_IMMUNOGLOBULIN_MEDIATED_IMMUNE_RESPONSE	0.590983285	0.961990362	0.01022595	-0.512996292	-0.901361975	39	B2M, PTPRC, STAT6, BTK	Myeloid	ARTshort	chronic
5204	GOBP_MICROTUBULE_POLYMERIZATION_OR_DEPOLYMERIZATION	0.591060282	0.961990362	0.003106387	0.644895481	0.974903434	66	RAC1, MID1IP1, CDKN1B, CLIP1, MAPRE1, GOLGA2, TUBGCP2, ZNF207, ATXN7, RPS3, RANBP9	Myeloid	ARTshort	chronic
5205	GOBP_NEGATIVE_REGULATION_OF_CELLULAR_PROTEIN_CATABOLIC_PROCESS	0.591999764	0.961990362	0.003217382	0.682169573	0.98155879	39	WAC, RPL5, EIF3H, TLK2, SDCBP, RPL23, MARCHF7, NOP53, SGTA, USP14, CAMLG, CSNK2A1	Myeloid	ARTshort	chronic
5206	GOBP_NEURON_DEVELOPMENT	0.592836598	0.961990362	0.002715133	0.581180026	0.979744192	413	HSPA5, VIM, FN1, SDC2, JUN, ARF4, PICALM, KLF4, EMB, RAC1, TSPO, CASP3, OLFM1, GPRIN3, PLAA, S100A9, CDC42, GAS7, GOLGA4, NIBAN2, AGTPBP1, NRP1, BTG2, SEC24B, PARP6, RGS2, VAPA, MANF, RHOG, CERS2, CUX1, SPAG9, SOD2, WASL, MAP4K4, RUFY3, RAB21, HMGB1, DHX36, KLF7, MTCH1, PTEN, IST1, NUMB, VEGFA, HDAC2, YTHDF1, EIF4G2, SIN3A, SYN1, NCK1, YWHAZ, LLPH, RHOA, B4GALT5, IQGAP1, VCL, STYXL1, SGK1, DENND5A	Myeloid	ARTshort	chronic
5207	GOBP_NITROGEN_COMPOUND_TRANSPORT	0.591957156	0.961990362	0.002678713	0.576171734	0.984248726	1080	HSPA5, NFKBIA, HIF1A, SQSTM1, ZFP36, RAB31, IL1B, SLC43A3, CHMP4B, ARF4, STX11, PLEK, HERPUD1, SURF4, NCOA4, BNIP3L, TRAM1, RACK1, CD63, ARF1, CALR, INSIG1, TMED10, ZC3H12A, TSPO, HSP90B1, TOMM20, RAB8B, ATP13A3, RAB1A, UBE2D3, SEC14L1, PGRMC2, MSR1, ACSL4, SPCS3, GLTP, SNX9, ARL8B, CDC42, PPP1R8, ZDHHC20, TMED5, RAB2A, RRBP1, CD74, UBAP1, GABARAP, SRI, PIK3R1, GOLGA4, PPM1A, ZFYVE16, SEC24B, ARCN1, RGS2, NUP58, SLC35A3, VAPA, RAB3GAP1, EMD, KHDRBS1, QKI, RILPL2, CMTM6, SLC25A43, SCAMP2, MIEF1, SDCBP, ZFAND6, ARF5, SLC35B1, CTDSPL2, SEC61B, RUFY3, RPL23, DERL2, MFF, AZIN1, SSR3, AFTPH, CPSF6, BID, GOLPH3, RAB21, ARFGAP3, KPNA6, RAB14, HSPA9, PIM3, CHMP2B, SGTA, SRP72, KLF7, COPB1, RAB18, RTRAF, UBE2J1, ENSA, SMAD3, ZFP36L1, VPS37A, SEL1L, TMEM167A, SEC63, IST1, SSR1, KPNA3, TGFBR2, SYVN1, PRKACA, AP1S2, SNX8, RAB5A, ITSN1, MCFD2, ARRB2, SLC7A5, AP5S1, SRP14, GLUL, ATF2, VPS26A, SEC22B, TMED9, KDELR1, SFT2D1, AP1G1, HM13, YTHDC1, YWHAZ, PER2, TSG101, MAMU-DRB1, CNIH4, ARL8A, SREBF1, CD81, ARFGEF2, SH3GLB1, TOM1, GAPVD1, TMED2, HNRNPA1, ERBIN, CCDC186, FAM53C, VAMP7, DENND4C, RAF1, GOSR2, PLEKHM1, GET4, RBM22, GOLGA2, SNX18, RAB32, SMPD3, UPF1, APPL2, ZC3H11A, SLU7, PTPN1, LAMP2, STXBP3, ZDHHC7, SAR1A, XBP1, PAFAH1B1, OXA1L, DPH3, SEC61A1, RAB22A, AP3S1, CERT1	Myeloid	ARTshort	chronic
5208	GOBP_POSITIVE_REGULATION_OF_ERBB_SIGNALING_PATHWAY	0.594008827	0.961990362	0.003395472	0.779478875	1.022038459	17	RBPJ, ADAM17, RTN4	Myeloid	ARTshort	chronic
5209	GOBP_PROTEIN_COMPLEX_OLIGOMERIZATION	0.595008853	0.961990362	0.013533805	-0.456614948	-0.927234765	111	SAMHD1, ISG15, B2M, MS4A1, MAT2A, MLKL	Myeloid	ARTshort	chronic
5210	GOBP_REGULATION_OF_CELL_PROJECTION_ASSEMBLY	0.594942665	0.961990362	0.002955165	0.613568529	0.971377092	119	LIMK2, ICAM1, RAC1, TBC1D15, CDC42, PIK3R1, NRP1, P2RX4, RHOG, WASL, RDX, FXR1, RALA, BRK1, TBC1D1, AKIRIN1, RAB5A	Myeloid	ARTshort	chronic
5211	GOBP_REGULATION_OF_CELL_SIZE	0.592593006	0.961990362	0.003030894	0.627499372	0.972858864	90	FN1, PLEK, RAC1, OLFM1, RB1CC1, GOLGA4, NRP1, RUFY3, RAB21, RDX, PTEN, IST1, VAV3, VEGFA, EIF4G2, SIN3A, RHOA, RTN4, PAFAH1B1, E2F4, DBN1	Myeloid	ARTshort	chronic
5212	GOBP_RESPONSE_TO_DOPAMINE	0.5927377	0.961990362	0.009449208	-0.5462774	-0.894715603	26	FLNA, VPS35, SLC9A3R1	Myeloid	ARTshort	chronic
5213	KEGG_CARDIAC_MUSCLE_CONTRACTION	0.59319757	0.961990362	0.003319439	0.731820499	0.99892813	24	COX4I1, COX8A, ATP2A2, COX5A, COX6B1, TPM3, TPM4, COX7C, UQCRQ, ATP1B3	Myeloid	ARTshort	chronic
5214	KEGG_SYSTEMIC_LUPUS_ERYTHEMATOSUS	0.593293729	0.961990362	0.00906752	-0.566710649	-0.892611054	21	FCGR3	Myeloid	ARTshort	chronic
5215	REACTOME_CA_DEPENDENT_EVENTS	0.59046887	0.961990362	0.008939173	-0.580013549	-0.895184476	19	ADCY7, PRKX, PRKCD	Myeloid	ARTshort	chronic
5216	REACTOME_NUCLEAR_IMPORT_OF_REV_PROTEIN	0.592947211	0.961990362	0.003320801	0.73194489	0.999097922	24	NUP58, RCC1, NPM1, NUP54	Myeloid	ARTshort	chronic
5217	REACTOME_PARASITE_INFECTION	0.592744334	0.961990362	0.010276904	-0.510563063	-0.900555004	40	FCGR3, NCKAP1L, CYFIP2, MYH9, CD3G, BTK, CYFIP1, HCK	Myeloid	ARTshort	chronic
5218	REACTOME_SIGNALING_BY_HEDGEHOG	0.594922494	0.961990362	0.003055383	0.635476991	0.97191235	76	CSNK1A1, ITCH, P4HB, PSMD12, PSME4, UBA52, SPOPL, DERL2, ADAM17, PSMB1, SEL1L, NUMB, IFT57, SYVN1, PRKACA, ARRB2, PSMD14, PSMD13, CUL3, PSMB7, PSMB4, PSMD6, PSMA1, PSMB3, VCP	Myeloid	ARTshort	chronic
5219	REACTOME_TRANSLATION_OF_SARS_COV_2_STRUCTURAL_PROTEINS	0.594118067	0.961990362	0.003229987	0.691277603	0.983380681	35	CSNK1A1, MGAT1, PARP6, UBA52, RPN1, MAGT1, GALNT1, ST6GALNAC4, PRKCSH, RPN2	Myeloid	ARTshort	chronic
5220	GOBP_BLOOD_VESSEL_REMODELING	0.274239192	0.961727698	0.012442427	-0.929666401	-1.327576595	16	FLNA	T	NK	ARTshort
5221	GOBP_CARDIAC_MUSCLE_CONTRACTION	0.275328787	0.961727698	0.014823765	-0.748802617	-1.145156023	34	FLNA, ATP1A1	T	NK	ARTshort
5222	GOBP_CELLULAR_AMINO_ACID_METABOLIC_PROCESS	0.273034087	0.961727698	0.025157195	-0.556553254	-1.064467595	122	ATP2B4, GPT2	T	NK	ARTshort
5223	GOBP_CELLULAR_RESPONSE_TO_GLUCOSE_STARVATION	0.277178834	0.961727698	0.005909452	0.895309733	1.116767021	31	HSPA5, ATF4, PMAIP1, HNRNPA1, BCL2, SESN1, EIF2AK3, ZC3H12A, ATG14	T	NK	ARTshort
5224	GOBP_ERAD_PATHWAY	0.277794981	0.961727698	0.005637182	0.850466072	1.134937897	65	HSPA5, HERPUD1, HSP90B1, DNAJB9, UBQLN2, RNF103, UBE4A, RNF139, VCP, UBQLN1, UBXN1, FAM8A1, USP14	T	NK	ARTshort
5225	GOBP_ESTABLISHMENT_OF_PROTEIN_LOCALIZATION_TO_TELOMERE	0.275358714	0.961727698	0.006250794	0.925939855	1.087892667	15	CCT2, CCT8, TCP1	T	NK	ARTshort
5226	GOBP_MONOCARBOXYLIC_ACID_BIOSYNTHETIC_PROCESS	0.276601375	0.961727698	0.005653305	0.850764832	1.135336588	65	TRIB3, PNPLA8, INSIG1, PTGES3, NR1D1	T	NK	ARTshort
5227	GOBP_MYELOID_LEUKOCYTE_MEDIATED_IMMUNITY	0.273824675	0.961727698	0.0168156	-0.663763721	-1.108841247	53	ITGB2, CX3CR1, FCGR3, RAC2, SERPINB9, LAT2, TYROBP	T	NK	ARTshort
5228	GOBP_MYOBLAST_FUSION	0.276465972	0.961727698	0.012586461	-0.914539037	-1.302044367	17	MYH9, CAPN2, NFATC2, CD81, EHD1	T	NK	ARTshort
5229	GOBP_NEGATIVE_REGULATION_OF_TRANSMEMBRANE_RECEPTOR_PROTEIN_SERINE_THREONINE_KINASE_SIGNALING_PATHWAY	0.278316944	0.961727698	0.00577879	0.879346718	1.131953957	43	HSPA5, TOB1, CTDSPL2, UBE2D3, STRAP, LEMD3	T	NK	ARTshort
5230	GOBP_NEUROINFLAMMATORY_RESPONSE	0.273991743	0.961727698	0.012264674	-0.945055651	-1.355639085	15	PTPRC, TNFRSF1B, PLCG2, GRN	T	NK	ARTshort
5231	GOBP_NEUTROPHIL_MIGRATION	0.277026255	0.961727698	0.016610493	-0.664309312	-1.106534787	52	ITGB2, CCL5, RAC2, PREX1	T	NK	ARTshort
5232	GOBP_POSITIVE_REGULATION_OF_CATABOLIC_PROCESS	0.277888657	0.961727698	0.005229012	0.75680766	1.084880609	310	RACK1, PABPC1, NOP53, MYLIP, TNFAIP3, CSDE1, TOB1, TRIB2, SEC22B, DHX36, WAC, POLR2D, ZFP36, RNF19A, ZC3H12D, CDKN1B, ZFP36L2, PIAS1, HERPUD1, CSNK1A1, DCP1A, SNX9, HIF1A, DHX9, IRS2, PRXL2C, PLK3, TUT4, TRIB3, YTHDF3, SESN1, BTG2, ARIH1, FBXO7, UBQLN2, EZR, RNF139, VCP, CNOT2, UBQLN1, CSNK2A1, NEDD4L, LAPTM5, TNRC6B, TP53INP1, CBLB, PUM1	T	NK	ARTshort
5233	GOBP_POSITIVE_REGULATION_OF_CELL_MORPHOGENESIS_INVOLVED_IN_DIFFERENTIATION	0.272697236	0.961727698	0.016426134	-0.676463197	-1.114285439	49	FLNA, DBNL, PRKDC, PREX1	T	NK	ARTshort
5234	GOBP_POSITIVE_REGULATION_OF_DNA_TEMPLATED_TRANSCRIPTION_INITIATION	0.27402784	0.961727698	0.00595339	0.895761483	1.117330513	31	JUN, BCLAF1, DHX36, CAND1, SUB1, MED30	T	NK	ARTshort
5235	GOBP_POSITIVE_REGULATION_OF_TELOMERASE_RNA_LOCALIZATION_TO_CAJAL_BODY	0.275358714	0.961727698	0.006250794	0.925939855	1.087892667	15	CCT2, CCT8, TCP1	T	NK	ARTshort
5236	GOBP_PROTEIN_K63_LINKED_DEUBIQUITINATION	0.276056476	0.961727698	0.005991476	0.903462285	1.107611295	26	NOP53, TNFAIP3, CYLD, ZRANB1, USP16, PSMD14, SPATA2, VCP, USP33	T	NK	ARTshort
5237	GOBP_RECEPTOR_CATABOLIC_PROCESS	0.278191732	0.961727698	0.006026856	0.910284732	1.09915124	22	MYLIP, LAPTM5, DTX3L	T	NK	ARTshort
5238	GOBP_REGULATION_OF_GLUCOSE_METABOLIC_PROCESS	0.273452864	0.961727698	0.005786937	0.870410874	1.137951347	51	DYRK2, PMAIP1, ADIPOR1, PDK1, IRS2, RANBP2, RORA, PPP1CB	T	NK	ARTshort
5239	GOBP_RESPONSE_TO_VITAMIN	0.275099633	0.961727698	0.006089153	0.912714277	1.097591813	21	SNW1, ATP2B1	T	NK	ARTshort
5240	REACTOME_COPII_MEDIATED_VESICLE_TRANSPORT	0.276578611	0.961727698	0.005788537	0.877059181	1.133730619	45	SEC22B, TMED10, SEC24B, RAB1A, NAPA	T	NK	ARTshort
5241	REACTOME_GENE_SILENCING_BY_RNA	0.274352512	0.961727698	0.005774487	0.870185904	1.137657227	51	POLR2D, TSN, RANBP2, RAE1, TNRC6B, NUP133, POLR2E, TNRC6A, NUP54, NUP62	T	NK	ARTshort
5242	REACTOME_TP53_REGULATES_TRANSCRIPTION_OF_CELL_CYCLE_GENES	0.278180874	0.961727698	0.005895621	0.895174832	1.116598753	31	RGCC, CDKN1B, NPM1, PLK3, BTG2, CNOT2, PLK2	T	NK	ARTshort
5243	GOBP_CEREBELLAR_PURKINJE_CELL_LAYER_DEVELOPMENT	0.271283363	0.961686768	0.006276404	0.924303282	1.08961716	16	HSPA5, ARCN1, UQCRQ, RORA, RERE	T	NK	ARTshort
5244	GOBP_NUCLEOSOME_ORGANIZATION	0.271532618	0.961686768	0.005695572	0.846154747	1.135881056	70	SMARCA5, KAT6A, TSPYL2, NPM1, SART3, CHRAC1, TSPYL1, YY1, SMARCE1, INO80D, SPTY2D1, BRD2	T	NK	ARTshort
5245	GOBP_REGULATION_OF_CARTILAGE_DEVELOPMENT	0.270268025	0.961686768	0.006228767	0.91991368	1.09297099	18	RFLNB, AXIN2	T	NK	ARTshort
5246	GOBP_REGULATION_OF_HISTONE_DEACETYLATION	0.271849609	0.961686768	0.00605098	0.904048546	1.10833003	26	NIPBL, AKAP8, TADA3	T	NK	ARTshort
5247	GOBP_VESICLE_CYTOSKELETAL_TRAFFICKING	0.271936162	0.961686768	0.015522599	-0.717139268	-1.133796816	40	MYO1F, DYNC1H1, MYO1G, MYO1E	T	NK	ARTshort
5248	KEGG_GLYCEROPHOSPHOLIPID_METABOLISM	0.271274216	0.961686768	0.005947289	0.890464501	1.124107432	35	GPAT3, DGKA, PCYT2	T	NK	ARTshort
5249	REACTOME_RECYCLING_PATHWAY_OF_L1	0.271786171	0.961686768	0.013338282	-0.866939086	-1.239120571	21	MSN, RPS6KA1, ACTB, AP2B1, AP2A2	T	NK	ARTshort
5250	REACTOME_TRNA_PROCESSING_IN_THE_NUCLEUS	0.27211456	0.961686768	0.005850434	0.877787006	1.134671443	45	RTRAF, RANBP2, RAE1, NUP133, NUP54, NUP62	T	NK	ARTshort
5251	GOBP_PROTEASOMAL_PROTEIN_CATABOLIC_PROCESS	0.58950519	0.961612545	0.002778436	0.586587262	0.979097707	307	HSPA5, PELI1, HERPUD1, WDR26, CSNK1A1, RACK1, WAC, GPX1, CALR, HSP90B1, UBE2H, UBE2D3, UBXN6, ITCH, PLAA, RNF103, EIF3H, WFS1, GABARAP, PSME4, DNAJB9, CDC27, SDF2L1, TLK2, FBXL3, UBE2B, FEM1C, SDCBP, SPOPL, SEC61B, DERL2, MARCHF7, PIAS1, PSMB1, NOP53, PCNP, SGTA, DDIT3, UBE2J1, SEL1L, KCTD10, SOCS5, FBXW11, RNF126, SYVN1, PRKACA, ARRB2, PSMD14, UBE2W, CUL3, UBXN4, HM13, UBE2G1, UBXN7, TRIB3, PSMB7, USP14, CAMLG, TBL1XR1, GET4, UBXN2B, PSMB4, PSMD6, CUL2, TRIB1, FBXL5, SIAH1	Myeloid	ARTshort	chronic
5252	REACTOME_MEIOSIS	0.589492796	0.961612545	0.009643242	-0.537754678	-0.898478961	29	SYNE1, SMC1A, SYNE2, SUN2	Myeloid	ARTshort	chronic
5253	REACTOME_SIGNALING_BY_FGFR_IN_DISEASE	0.58968727	0.961612545	0.003247541	0.690565262	0.985463949	36	PIK3R1, GAB2, CUX1, POLR2E, CPSF6, KRAS, GRB2, NRAS, FGFR1OP2, BAG4	Myeloid	ARTshort	chronic
5254	REACTOME_SIGNALING_BY_RETINOIC_ACID	0.589226669	0.961612545	0.003434908	0.788157091	1.026545496	16	DHRS3, PDK4	Myeloid	ARTshort	chronic
5255	GOBP_PURINE_CONTAINING_COMPOUND_BIOSYNTHETIC_PROCESS	0.62541025	0.961426872	0.003212335	0.603529774	0.93086392	89	ATPSCKMT, ATP5MG, ATP5F1A, PINK1, VCP, AMD1, PDK1, DLD, PANK3	Bcell	ARTshort	chronic
5256	GOBP_MYELOID_CELL_DIFFERENTIATION	0.588383348	0.961419433	0.002853443	0.595023087	0.97776293	219	NFKBIA, HIF1A, FOS, TYROBP, ZFP36, JUN, RBPJ, CITED2, IRF8, CASP3, RASSF2, CDC42, CCL3, EVI2B, CD74, PIK3R1, LTBR, CSF3R, GAB2, TFE3, SLC25A43, FOXO3, TNFRSF11A, MTURN, FAM210B, PTPN2, HSPA9, IREB2, LBR, KMT2E, ZFP36L1, SH2B3, SP3, TGFBR2, VEGFA, ALAS1, KAT7, MITF, CDK6, MAMU-DRB1, ACVR1B, CD81	Myeloid	ARTshort	chronic
5257	REACTOME_HIV_INFECTION	0.588551473	0.961419433	0.002926394	0.604960596	0.975840485	159	CHMP4B, ARF1, RAC1, GTF2B, PSMD12, UBAP1, PSME4, NUP58, UBA52, SLC25A43, POLR2E, ELL, PSMB1, CHMP2B, VPS37A, RCC1, HMGA1, AP1S2, PSMD14, PSMD13, AP1G1, TSG101, PSMB7, PSMB4, PSMD6, TAF10, XRCC6, AP2S1, PSMA1, PSMB3, CHMP2A, TAF2	Myeloid	ARTshort	chronic
5258	REACTOME_PKMTS_METHYLATE_HISTONE_LYSINES	0.588033091	0.961403583	0.003290471	0.705766889	0.991062427	31	RELA, KMT2E, KMT5B, SETD3, AEBP2, SETD1B	Myeloid	ARTshort	chronic
5259	REACTOME_POTENTIAL_THERAPEUTICS_FOR_SARS	0.624827978	0.96095565	0.007896798	-0.514372617	-0.89553178	61	ITGA4, ROCK2, STAT2, FNTB, ITGB1, IFNAR1, ATP1A1, AP2B1, JAK1, AP2M1	Bcell	ARTshort	chronic
5260	REACTOME_FLT3_SIGNALING	0.624546863	0.960947381	0.003600117	0.727745444	0.961202739	25	UBA52, CDKN1B, GAB2, PIK3CA, FOXO3, KRAS, SH2B3, STAT5A, PIK3R1	Bcell	ARTshort	chronic
5261	GOBP_REGULATION_OF_TRANS_SYNAPTIC_SIGNALING	0.624054294	0.960865391	0.00311954	0.589570921	0.933780468	117	SQSTM1, ATF4, ARF1, RAP1B, PAIP2, EIF4E, RNF19A, KRAS, USP8, YTHDF1, KIF5B, PPP3CA, NCSTN, RAPGEF2, ABHD6, VPS18, PTEN, PINK1, RAB3GAP1, SYAP1	Bcell	ARTshort	chronic
5262	KEGG_THYROID_CANCER	0.624217861	0.960865391	0.003710642	0.793855937	0.998352104	17	NCOA4, CCDC6, KRAS, NRAS	Bcell	ARTshort	chronic
5263	REACTOME_INOSITOL_PHOSPHATE_METABOLISM	0.623699299	0.960865391	0.006974955	-0.590746663	-0.883851134	27	INPPL1, PLCG2, PLD4, INPP5D	Bcell	ARTshort	chronic
5264	GOBP_ARP2_3_COMPLEX_MEDIATED_ACTIN_NUCLEATION	0.62336849	0.960831131	0.003654505	0.755748057	0.975559141	21	WHAMM, ARPC5L, JMY, ARF1, WASL, ACTR3	Bcell	ARTshort	chronic
5265	GOBP_ANTIGEN_PROCESSING_AND_PRESENTATION_OF_EXOGENOUS_ANTIGEN	0.622965976	0.960635587	0.006764436	-0.623079544	-0.889629042	21	B2M, CD1C, IKBKB, CTSS, PSME1	Bcell	ARTshort	chronic
5266	BIOCARTA_CERAMIDE_PATHWAY	0.621634293	0.960466456	0.003707238	0.784589472	0.993379811	18	CASP8, BCL2, RAF1	Bcell	ARTshort	chronic
5267	BIOCARTA_EGF_PATHWAY	0.620698189	0.960466456	0.003647498	0.742669335	0.969974397	23	FOS, JUN, PIK3CA, STAT5A, RAF1, PIK3R1	Bcell	ARTshort	chronic
5268	GOBP_INORGANIC_ANION_TRANSMEMBRANE_TRANSPORT	0.620838372	0.960466456	0.003609313	0.724014211	0.961390852	26	SLC20A1, SLC12A4	Bcell	ARTshort	chronic
5269	GOBP_MEIOTIC_CELL_CYCLE_PROCESS	0.621975461	0.960466456	0.00335566	0.630174272	0.934172916	62	RAD21, YTHDF2, FOXJ3, ACTR3, TOP2B, MARF1, FIGNL1	Bcell	ARTshort	chronic
5270	GOBP_NEGATIVE_REGULATION_OF_EXTRINSIC_APOPTOTIC_SIGNALING_PATHWAY	0.622007212	0.960466456	0.007452071	-0.541683266	-0.890184995	44	IFI6, GSTP1	Bcell	ARTshort	chronic
5271	GOBP_POSITIVE_REGULATION_OF_DEFENSE_RESPONSE_TO_VIRUS_BY_HOST	0.622580696	0.960466456	0.00649279	-0.66757477	-0.912395624	15	STAT1, AIM2, PARP9, PYCARD, PTPN22	Bcell	ARTshort	chronic
5272	GOBP_POSITIVE_REGULATION_OF_GROWTH	0.621497114	0.960466456	0.003201015	0.599853048	0.933527366	97	NIPBL, NEDD4L, BASP1, IST1, EZR, DDX3X, CHD7, CXCR4, RPS6KB1, SERP1, MTPN, USP47, GOLGA4, BCL2	Bcell	ARTshort	chronic
5273	GOBP_POSITIVE_REGULATION_OF_PROTEIN_LOCALIZATION	0.622558594	0.960466456	0.012363018	-0.450630394	-0.939928664	231	ITGB2, FLNA, RAC2, MSN, ABHD17A, GZMB, ROCK2, ATP2B4, ITGB1, SPTBN1, PARP9, PPP3CB, CCT7, AP2B1	Bcell	ARTshort	chronic
5274	GOBP_RECEPTOR_CATABOLIC_PROCESS	0.622114155	0.960466456	0.003691295	0.774261304	0.986871124	19	MYLIP, UVRAG	Bcell	ARTshort	chronic
5275	KEGG_PORPHYRIN_AND_CHLOROPHYLL_METABOLISM	0.622477759	0.960466456	0.003719737	0.794904262	0.999670475	17	FTH1, HMBS	Bcell	ARTshort	chronic
5276	REACTOME_SIGNALING_BY_WNT	0.622402025	0.960466456	0.003061394	0.581650133	0.936311509	140	UBA52, ZRANB1, AGO2, SNX3, TNKS2, PPP2R5C, CHD8, CLTC, PSMD6, PSMD12, TLE1, CSNK1A1, KRAS, USP8, PSMC2, PSMD14, PSMA2, PPP2R5A, YWHAZ, PARD6A, PPP3CA, RNF146	Bcell	ARTshort	chronic
5277	GOBP_ACTIVATION_OF_INNATE_IMMUNE_RESPONSE	0.617774137	0.96012618	0.003548251	0.686885361	0.948731834	35	XRCC6, MATR3, TBK1, SFPQ, SIN3A, LYN	Bcell	ARTshort	chronic
5278	GOBP_ANDROGEN_RECEPTOR_SIGNALING_PATHWAY	0.61555187	0.96012618	0.003627314	0.722017341	0.963584029	27	DDX5, SIRT1, TMF1, NCOR2, KDM1A, RNF6, FOXP1	Bcell	ARTshort	chronic
5279	GOBP_ANTIGEN_PROCESSING_AND_PRESENTATION_OF_PEPTIDE_ANTIGEN	0.619116494	0.96012618	0.006941031	-0.602945565	-0.888430711	25	B2M, TAPBPL, TAPBP, IKBKB, CTSS	Bcell	ARTshort	chronic
5280	GOBP_ASSOCIATIVE_LEARNING	0.617590397	0.96012618	0.003610044	0.716500191	0.960489613	28	FOS, KRAS, HIF1A	Bcell	ARTshort	chronic
5281	GOBP_CELLULAR_CARBOHYDRATE_METABOLIC_PROCESS	0.617770976	0.96012618	0.003132714	0.589368033	0.938231055	124	PPP1R2, RB1CC1, ADIPOR1, DYRK2, RANBP2, PPP1CC, IRS2, SIRT1, USP7, PMAIP1	Bcell	ARTshort	chronic
5282	GOBP_CELL_MATURATION	0.619329599	0.96012618	0.003468299	0.657476295	0.940254748	46	FEM1B, BCL2, YTHDF2, FOXO3, HIF1A, GPAT4, TUT4, KDM1A, L3MBTL3, NR4A2, DLD, KLF2	Bcell	ARTshort	chronic
5283	GOBP_FC_EPSILON_RECEPTOR_SIGNALING_PATHWAY	0.618550557	0.96012618	0.006617977	-0.655005107	-0.906823569	17	BTK, PLCG2, NR4A3, IKBKB	Bcell	ARTshort	chronic
5284	GOBP_INTERLEUKIN_17_PRODUCTION	0.617406853	0.96012618	0.006625559	-0.65577739	-0.907892758	17	IL27RA, VSIR, NCKAP1L	Bcell	ARTshort	chronic
5285	GOBP_LYMPHOCYTE_APOPTOTIC_PROCESS	0.617274547	0.96012618	0.003510182	0.670353121	0.944792605	41	TSC22D3, CD74, LYN, HIF1A, IRS2	Bcell	ARTshort	chronic
5286	GOBP_POSITIVE_REGULATION_OF_EPITHELIAL_CELL_APOPTOTIC_PROCESS	0.619153185	0.96012618	0.00651516	-0.670020433	-0.91573819	15	GSN, ITGA4	Bcell	ARTshort	chronic
5287	GOBP_REGIONALIZATION	0.616309121	0.96012618	0.003306542	0.615692328	0.936376741	78	TRA2B, BASP1, DDIT3, BHLHE40, YY1, ABI1, MNS1, CITED2	Bcell	ARTshort	chronic
5288	GOBP_REGULATION_OF_CIRCADIAN_RHYTHM	0.619127199	0.96012618	0.003396936	0.63821309	0.937021829	57	NR1D2, SFPQ, SIN3A, BHLHE40, PPP1CC, PER3, HNRNPD, USP7, FBXL3	Bcell	ARTshort	chronic
5289	GOBP_RESPONSE_TO_CARBOHYDRATE	0.617551253	0.96012618	0.003265813	0.608987544	0.935923595	86	TRA2B, CDKN1B, RACK1, SIN3A, LYN, KAT7, RPS6KB1, PIK3CA, FOXO3, HIF1A, IRS2, SRI, PPP3CA	Bcell	ARTshort	chronic
5290	GOBP_TISSUE_REGENERATION	0.618937112	0.96012618	0.003619271	0.725061686	0.962781754	26	CDKN1B, MTPN, CFLAR, PPP3CA, DUSP10	Bcell	ARTshort	chronic
5291	REACTOME_DISEASES_OF_CARBOHYDRATE_METABOLISM	0.619106313	0.96012618	0.003737441	0.797050726	1.002369866	17	UBA52, NAGLU	Bcell	ARTshort	chronic
5292	REACTOME_PROTEIN_FOLDING	0.618608725	0.96012618	0.0077301	-0.526634959	-0.895694055	53	TUBB2B, ACTB, GNB2, PFDN6, CCT7	Bcell	ARTshort	chronic
5293	GOBP_POSITIVE_T_CELL_SELECTION	0.614649462	0.959701333	0.006928939	-0.609761455	-0.891951263	24	SPN, PTPRC, STAT6	Bcell	ARTshort	chronic
5294	GOBP_REGULATION_OF_GRANULOCYTE_CHEMOTAXIS	0.614355514	0.959672329	0.00677476	-0.634655639	-0.899026008	20	RAC2, NCKAP1L	Bcell	ARTshort	chronic
5295	GOBP_POSITIVE_REGULATION_OF_CELL_POPULATION_PROLIFERATION	0.586594085	0.959465877	0.002767995	0.584440906	0.981071605	358	PID1, HIF1A, FN1, CAMP, JUN, RIPK2, IL1B, RBPJ, THBS1, PELI1, NAMPT, PTAFR, TNFAIP3, NRG1, CALR, TSPO, MAP3K3, B4GALT1, MAMU-DMA, CDC42, IL13RA1, CD74, NRP1, CACUL1, CNOT8, GAB2, RHOG, SLC25A43, SINHCAF, RELA, TNFRSF11A, SDCBP, SYF2, HLX, RPL23, DERL2, MARCHF7, ADAM17, HMGB1, ZNF703, PTEN, SPHK1, SSR1, BRK1, TGFBR2, VAV3, VEGFA, GLUL, ATF2, KRAS, HDAC2, WAPL, KAT7, CUL3, CDK6, NCK1, CDKN1B, DNAJA2, CD81, FLT3, ATF3, EAPP, FOSL2, GRN, C5AR1	Myeloid	ARTshort	chronic
5296	KEGG_NON_SMALL_CELL_LUNG_CANCER	0.586385762	0.959465877	0.003253783	0.686958076	0.985842062	38	PIK3CB, SOS2, PIK3R1, FOXO3, PIK3CG, KRAS, CDK6, RAF1, GRB2, NRAS, BRAF	Myeloid	ARTshort	chronic
5297	REACTOME_RNA_POLYMERASE_I_TRANSCRIPTION_TERMINATION	0.585726005	0.958875833	0.003392818	0.753106394	1.011753775	21	POLR2E, POLR1D, TTF1, GTF2H3	Myeloid	ARTshort	chronic
5298	GOBP_POSITIVE_REGULATION_OF_INTERLEUKIN_2_PRODUCTION	0.585345515	0.958668132	0.003305252	0.70688574	0.992633555	31	RIPK2, IL1B, CD83	Myeloid	ARTshort	chronic
5299	GOBP_ACTIVATION_OF_CYSTEINE_TYPE_ENDOPEPTIDASE_ACTIVITY_INVOLVED_IN_APOPTOTIC_PROCESS	0.564335644	0.958578208	0.003341743	0.682441891	0.995849585	45	RACK1, S100A9, BID, MTCH1, SMAD3, IFT57, DIABLO, VCP	Myeloid	ARTshort	chronic
5300	GOBP_ADIPOSE_TISSUE_DEVELOPMENT	0.584206725	0.958578208	0.003348811	0.726403468	1.000321614	26	NAMPT, PGRMC2, KLF7, ATF2, TBL1XR1, XBP1, DGAT2	Myeloid	ARTshort	chronic
5301	GOBP_ANTIGEN_PROCESSING_AND_PRESENTATION_OF_PEPTIDE_OR_POLYSACCHARIDE_ANTIGEN_VIA_MHC_CLASS_II	0.582821548	0.958578208	0.00345692	0.783879142	1.027808009	17	THBS1, IFI30, FCGR2B, ARL8B, MAMU-DMA, CD74, MAMU-DRA, MAMU-DRB1	Myeloid	ARTshort	chronic
5302	GOBP_ANTIGEN_RECEPTOR_MEDIATED_SIGNALING_PATHWAY	0.562237365	0.958578208	0.014135836	-0.461156822	-0.940637375	115	TNFRSF21, PTPN6, IGHM, MS4A1, ADA, NCKAP1L, PTPRC, CD19, PLCG2, FYB1, CD79A, BANK1, INPP5D, EZR, CD22, CD8A, LCK, IKBKB, WNK1, BTK, FCRL3	Myeloid	ARTshort	chronic
5303	GOBP_APOPTOTIC_SIGNALING_PATHWAY	0.57804247	0.958578208	0.00282292	0.586958277	0.983907519	344	PPP1R15A, HIF1A, TYROBP, TPT1, IL1B, CD44, THBS1, HERPUD1, ERO1A, LGALS3, ICAM1, TP53BP2, TNFAIP3, BNIP3L, RACK1, BNIP3, GPX1, CASP3, PIK3CB, P4HB, S100A9, VDAC2, DEDD2, G0S2, CTSC, CD74, WFS1, DDIT4, GABARAP, RB1CC1, PIK3R1, ATF4, NRP1, RPL26, LTBR, YBX3, BCLAF1, P2RX4, BCL2A1, SLC25A43, SOD2, RELA, FOXO3, SNW1, PDIA3, PTPN2, FNIP2, MFF, MARCHF7, BID, IVNS1ABP, DDIT3, PTEN, SMAD3, QRICH1, TNFRSF1A, SYVN1, ARRB2, HINT1, ATF2	Myeloid	ARTshort	chronic
5304	GOBP_BLASTOCYST_DEVELOPMENT	0.582104494	0.958578208	0.003188299	0.657555745	0.981234358	57	KLF4, CITED2, SP3, CUL3, RPL13, TBL1XR1, RTN4, NDUFA2, ASF1B, JUNB, NASP, UBE2A, SUPT6H, GABPA, COPS2	Myeloid	ARTshort	chronic
5305	GOBP_BONE_DEVELOPMENT	0.572033827	0.958578208	0.003155556	0.637435726	0.983961366	85	TYROBP, DHRS3, PTGER4, CITED2, INSIG2, INSIG1, RFLNB, SH2B3, TGFBR2, ATF2, RHOA, PPIB, RPL13, CHSY1, PIP4K2A, SMPD3, PAFAH1B1, TMEM38B	Myeloid	ARTshort	chronic
5306	GOBP_CARDIAC_MUSCLE_CELL_DIFFERENTIATION	0.559787784	0.958578208	0.003403619	0.698179947	1.001946381	38	RBPJ, NRG1, CALR, RGS2, YY1, VEGFA, STARD3, ARRB2	Myeloid	ARTshort	chronic
5307	GOBP_CELLULAR_RESPONSE_TO_VASCULAR_ENDOTHELIAL_GROWTH_FACTOR_STIMULUS	0.559063988	0.958578208	0.00348417	0.733308928	1.014153759	27	NUS1, CD63, PIK3CB, NRP1, RELA, SPHK1, VEGFA, FLT3	Myeloid	ARTshort	chronic
5308	GOBP_CELL_AGING	0.571297693	0.958578208	0.003213203	0.651207162	0.985693348	67	CITED2, CALR, MAP3K3, MORC3, PTEN, HMGA1, ARG2, CDK6, MARCHF5, CDKN1B	Myeloid	ARTshort	chronic
5309	GOBP_CELL_CYCLE_PHASE_TRANSITION	0.56882469	0.958578208	0.002906801	0.592802669	0.986966689	289	CHMP4B, KLF4, WAC, RAD21, DUSP1, RPL26, CDC27, CACUL1, BRD4, EIF4E, FBXL3, KHDRBS1, SYF2, CCNG2, BID, CTDSP2, ADAM17, APEX1, NOP53, RDX, BACH1, PTEN, KMT2E, ENSA, ZFP36L1, MAP3K20, RCC1, CCNG1, ATF2, CUL3, CDK6, SIN3A, CDKN1B, ACVR1B, PPP2R2D, UPF1, APPL2, USP47, KLF11, CUL2, TAF10, E2F4, CCNY, ZNF207, NASP, CHMP2A, TAF2, CDK14, CCNI, PLRG1, DYNC1LI1, AKAP8, EPS8, PPME1	Myeloid	ARTshort	chronic
5310	GOBP_CYTOSKELETON_DEPENDENT_INTRACELLULAR_TRANSPORT	0.582211405	0.958578208	0.003060596	0.624875296	0.977602621	101	HIF1A, RAB1A, ARL8B, CDC42, ACTR10, AGTPBP1, TUBB, WASL, RAB21, FBXW11, IFT57, ARL8A, ARHGAP21, CCDC186, PAFAH1B1, AP3S1	Myeloid	ARTshort	chronic
5311	GOBP_EMBRYONIC_SKELETAL_SYSTEM_MORPHOGENESIS	0.555847233	0.958578208	0.003597458	0.786513933	1.038169448	18	CHST11, SMAD3, TGFBR2, EIF4A3, NIPBL, RUNX2	Myeloid	ARTshort	chronic
5312	GOBP_ENDOSOME_TO_LYSOSOME_TRANSPORT	0.574735786	0.958578208	0.003312868	0.689723253	0.992427614	39	UBXN6, ARL8B, CHMP2B, TSG101, VAMP7, VCP, ATG14, HMGXB4, VPS39, SCYL2	Myeloid	ARTshort	chronic
5313	GOBP_HISTONE_H4_ACETYLATION	0.553629588	0.958578208	0.003373524	0.676498212	0.999428851	51	MORF4L1, ATF2, NAA50, KAT7, KANSL3, MRGBP, PER1, EPC2, MSL2, ATG5, IWS1	Myeloid	ARTshort	chronic
5314	GOBP_HISTONE_PHOSPHORYLATION	0.577176837	0.958578208	0.003397345	0.734206	1.006784542	25	IL1B, UBE2B, PPP4C, AKAP8	Myeloid	ARTshort	chronic
5315	GOBP_HISTONE_UBIQUITINATION	0.569214592	0.958578208	0.003382223	0.707860889	1.000603148	33	WAC, UBE2B, RNF2, TRIP12, UBE2A	Myeloid	ARTshort	chronic
5316	GOBP_IMPORT_ACROSS_PLASMA_MEMBRANE	0.554033581	0.958578208	0.003315123	0.658551461	0.995547495	66	SLC2A3, THBS1, SLC2A5, RGS2, ACSL1, SLC7A5, PER2	Myeloid	ARTshort	chronic
5317	GOBP_INOSITOL_LIPID_MEDIATED_SIGNALING	0.567760839	0.958578208	0.003189097	0.640757796	0.986145578	82	FN1, PTAFR, ADAP2, KBTBD2, PIK3CB, PIK3R1, GAB2, NOP53, PIK3CG, PTEN, ZFP36L1	Myeloid	ARTshort	chronic
5318	GOBP_INOSITOL_PHOSPHATE_METABOLIC_PROCESS	0.55556363	0.958578208	0.003504496	0.734870181	1.016312945	27	PLEK, PTAFR, NUDT4, PTEN, SYNJ1, IMPA2, IP6K2, P2RY1	Myeloid	ARTshort	chronic
5319	GOBP_INTERFERON_GAMMA_MEDIATED_SIGNALING_PATHWAY	0.583505103	0.958578208	0.008841891	-0.59667254	-0.901403788	17	HSP90AB1, NLRC5, SP100, PARP14, PARP9, JAK2, STAT1, HCK	Myeloid	ARTshort	chronic
5320	GOBP_INTERMEDIATE_FILAMENT_BASED_PROCESS	0.584457796	0.958578208	0.003474058	0.795278102	1.028442931	15	VIM, CSNK1A1, ATF2, ERBIN, RAF1	Myeloid	ARTshort	chronic
5321	GOBP_INTRA_GOLGI_VESICLE_MEDIATED_TRANSPORT	0.566732401	0.958578208	0.003456364	0.738900204	1.013221498	25	GOLGA5, COPB1, GOSR2, VTI1A, COG2, COG3	Myeloid	ARTshort	chronic
5322	GOBP_LAMELLIPODIUM_ORGANIZATION	0.564059343	0.958578208	0.003356399	0.68811185	0.997487874	42	CD44, RAC1, CDC42, PIK3R1, WHAMM, GOLPH3, BRK1, VAV3, AKIRIN1, NCK1, VCL	Myeloid	ARTshort	chronic
5323	GOBP_LENS_FIBER_CELL_DIFFERENTIATION	0.565137958	0.958578208	0.003543707	0.783337688	1.033976922	18	VIM, ATF4, SMAD3, CDKN1B, SPRED2	Myeloid	ARTshort	chronic
5324	GOBP_MAINTENANCE_OF_PROTEIN_LOCATION	0.564090467	0.958578208	0.003289714	0.664664436	0.991842268	57	HSPA5, NFKBIA, INSIG2, INSIG1, TSPO, HK2, SRGN, SRI, MORC3	Myeloid	ARTshort	chronic
5325	GOBP_MESODERM_MORPHOGENESIS	0.563643025	0.958578208	0.003484555	0.745178726	1.017161984	24	KLF4, TXNRD1, SMAD3, PRKACA	Myeloid	ARTshort	chronic
5326	GOBP_MICROTUBULE_BASED_TRANSPORT	0.574826951	0.958578208	0.003110651	0.629730704	0.981645837	96	HIF1A, RAB1A, ARL8B, CDC42, ACTR10, AGTPBP1, RAB21, FBXW11, IFT57, ARL8A, ARHGAP21, PAFAH1B1, AP3S1	Myeloid	ARTshort	chronic
5327	GOBP_MUSCLE_CELL_DIFFERENTIATION	0.58251498	0.958578208	0.003003677	0.613554941	0.977696412	131	RBPJ, NRG1, GPX1, CALR, CASP3, ACTG1, NIBAN2, RGS2, QKI, SPAG9, ATP2A2, SOD2, PLD3, YY1, NINJ1, VEGFA, STARD3, ARRB2, KRAS, CD81	Myeloid	ARTshort	chronic
5328	GOBP_MYOBLAST_DIFFERENTIATION	0.582438739	0.958578208	0.003300593	0.699125725	0.991568823	34	RBPJ, BTG1, NRG1, DDIT3, ZFP36L1, AKIRIN1	Myeloid	ARTshort	chronic
5329	GOBP_NEGATIVE_REGULATION_OF_CALCIUM_ION_TRANSPORT	0.57188786	0.958578208	0.003446863	0.747060598	1.01474177	23	SESTD1, SRI, UBQLN1, VDAC1	Myeloid	ARTshort	chronic
5330	GOBP_NEGATIVE_REGULATION_OF_DNA_METABOLIC_PROCESS	0.567467778	0.958578208	0.00322918	0.650837898	0.987596309	69	NIBAN2, HNRNPC, SUB1, TRIP12, HNRNPA1, PARP3, RPS3, XRCC5, BCL6, TNKS2, NBN	Myeloid	ARTshort	chronic
5331	GOBP_NEGATIVE_REGULATION_OF_INTERFERON_GAMMA_PRODUCTION	0.561995323	0.958578208	0.00356178	0.784424786	1.035411851	18	ZC3H12A, HMGB1, DDIT3, MAMU-DRB1, NOD2	Myeloid	ARTshort	chronic
5332	GOBP_NEGATIVE_REGULATION_OF_JNK_CASCADE	0.584424006	0.958578208	0.003435115	0.775409617	1.023512159	18	ITCH, DUSP10, CYLD, PAFAH1B1, PER1, PINK1	Myeloid	ARTshort	chronic
5333	GOBP_NEGATIVE_REGULATION_OF_MAP_KINASE_ACTIVITY	0.559200241	0.958578208	0.003460465	0.721476558	1.009296628	30	IL1B, DUSP1, PIK3CB, RGS2, SH2B3, DUSP10, IRAK3, PTPN1	Myeloid	ARTshort	chronic
5334	GOBP_NEGATIVE_REGULATION_OF_NEURON_APOPTOTIC_PROCESS	0.585037017	0.958578208	0.00316156	0.653226036	0.979186856	60	HIF1A, JUN, WFS1, NRP1, BTG2, OXR1, SOD2, ARRB2, KRAS, HDGF, RHOA, GRN, IL6ST, NAIP, PINK1, NONO	Myeloid	ARTshort	chronic
5335	GOBP_NEGATIVE_REGULATION_OF_PLASMA_MEMBRANE_BOUNDED_CELL_PROJECTION_ASSEMBLY	0.558268382	0.958578208	0.00359633	0.791624665	1.037963798	17	LIMK2, EVL	Myeloid	ARTshort	chronic
5336	GOBP_NEGATIVE_REGULATION_OF_PROTEOLYSIS_INVOLVED_IN_CELLULAR_PROTEIN_CATABOLIC_PROCESS	0.579996193	0.958578208	0.003307601	0.697472659	0.992193491	35	WAC, RPL5, EIF3H, TLK2, SDCBP, RPL23, MARCHF7, NOP53, SGTA, USP14, CAMLG, CSNK2A1	Myeloid	ARTshort	chronic
5337	GOBP_NEGATIVE_REGULATION_OF_TELOMERE_MAINTENANCE	0.559269891	0.958578208	0.003482978	0.733224138	1.014036496	27	HNRNPC, HNRNPA1, TNKS2, NBN	Myeloid	ARTshort	chronic
5338	GOBP_NEGATIVE_REGULATION_OF_TRANSCRIPTION_BY_RNA_POLYMERASE_II	0.584178089	0.958578208	0.002758062	0.582368065	0.982877301	429	SQSTM1, ZFP36, JUN, BHLHE40, FOSB, RBPJ, RPL10, IRF2BP2, KLF4, CITED2, MXI1, CALR, NRIP1, JARID2, IRF8, UBE2D3, CXXC5, NFIL3, WFS1, ETS2, ELK3, ATF4, PPM1A, BTG2, SATB1, SAP30, YBX3, KHDRBS1, CUX1, RELA, FOXO3, SNW1, TDG, SDCBP, PTPN2, FNIP2, ETV6, RPL23, PIAS1, ZNF614, YY1, NOP53, HMGB1, BACH1, KLF7, DDIT3, ETV3, SMAD3, JUND, SP3, RNF2, ZBTB33, GATAD2B, VEGFA, MXD1, NR1D2, MDM4, HDAC2, MAX, MITF, ZBTB10, CUL3, HDGF, CDK6, SIN3A, NCK1, YWHAZ, PER2, TSG101, MBD3, SCAF8, SREBF1, ATF3, ZNF219, IGBP1, TRIB3, JDP2, STRAP, NIPBL, TBL1XR1, TCERG1	Myeloid	ARTshort	chronic
5339	GOBP_NEURON_PROJECTION_ORGANIZATION	0.584207239	0.958578208	0.003253165	0.683307682	0.98598062	40	ARF1, FCGR2B, CDC42, WASL, DHX36, PTEN, PAFAH1B1, DBN1	Myeloid	ARTshort	chronic
5340	GOBP_NOTCH_SIGNALING_PATHWAY	0.559941726	0.958578208	0.003240631	0.644952554	0.99055246	80	NFKBIA, RBPJ, NIBAN2, AAK1, ADAM17, SEL1L, TGFBR2, CDK6, NEPRO, JAG2, CDKN1B, TSPAN14, CCNC, IL6ST, PSENEN, DTX2	Myeloid	ARTshort	chronic
5341	GOBP_ORGANELLE_MEMBRANE_FUSION	0.582808891	0.958578208	0.003139965	0.644545286	0.979216834	70	STX11, RAB8B, ARL8B, PPP1R8, CHMP2B, SPHK1, VAV3, SEC22B, PIP4K2A, VAMP7, GOSR2, PLEKHM1, TBC1D4, VAMP8, RAB20	Myeloid	ARTshort	chronic
5342	GOBP_OSTEOCLAST_DIFFERENTIATION	0.570480076	0.958578208	0.003267381	0.667043547	0.988903734	53	FOS, TYROBP, RASSF2, CCL3, PIK3R1, GAB2, TFE3, TNFRSF11A, IREB2, MITF, CD81, PAFAH1B1, CCR1, TFRC, JUNB, ESRRA	Myeloid	ARTshort	chronic
5343	GOBP_PHOSPHATIDYLGLYCEROL_METABOLIC_PROCESS	0.565311966	0.958578208	0.003495265	0.756210295	1.021590758	22	PLA2G15, PGS1, HADHA, PNPLA8, SERAC1, MECP2, PHB2	Myeloid	ARTshort	chronic
5344	GOBP_PLACENTA_DEVELOPMENT	0.582439469	0.958578208	0.003150886	0.647181862	0.979600493	67	HIF1A, RBPJ, CITED2, DAZAP1, GGNBP2, ADAM19, ZFP36L1, SP3, CDKN1B, SOCS3, TMED2, GRB2	Myeloid	ARTshort	chronic
5345	GOBP_POSITIVE_REGULATION_OF_CATALYTIC_ACTIVITY	0.578599232	0.958578208	0.00276774	0.580623536	0.985594234	556	PPP1R15A, HIF1A, FN1, RIPK2, IL1B, THBS1, ARF4, PLEK, NUS1, PICALM, GCN1, KLF4, PTAFR, NRG1, RACK1, ATPSCKMT, ADAP2, DAZAP2, TBC1D15, TANK, PIK3CB, TAB2, NLRP3, PLAA, S100A9, SOS2, RASSF2, SNX9, CDC42, HNRNPD, CCL3, RPLP1, CD74, RGS1, PSME4, GNAQ, SERINC1, CACUL1, ACSL1, CAB39, RAB3GAP1, RHOG, MID1IP1, TNFRSF11A, MAP4K4, CLPX, BID, ADAM17, HMGB1, DCP1A, PIK3CG, SYAP1, MTCH1, PTEN, SMAD3, DCUN1D1, IFT57, TGFBR2, VAV3, VEGFA, TBC1D1, F11R, PSMD14, RPS2, RHOA, MAMU-DRB1, IQGAP1, CDKN1B, LAMTOR3, CD81, GPR65, RICTOR, FLT3, S100A10, FDX1, TRIB3, GRN, C5AR1, LILRA5, SNX18, TNFRSF10A, DIABLO, NEDD9, PTPN1, AKIRIN2, TBC1D4, TIRAP	Myeloid	ARTshort	chronic
5346	GOBP_POSITIVE_REGULATION_OF_CD4_POSITIVE_ALPHA_BETA_T_CELL_ACTIVATION	0.577595118	0.958578208	0.003449253	0.763597165	1.02016694	20	RIPK2, CD83, NLRP3, MAMU-DRA, HLX, SOCS5, TGFBR2, MAMU-DRB1, CD81	Myeloid	ARTshort	chronic
5347	GOBP_POSITIVE_REGULATION_OF_CELL_KILLING	0.563601429	0.958578208	0.010023297	-0.54147941	-0.915228978	31	MAMU-E, B2M, PTPRC, CD1C	Myeloid	ARTshort	chronic
5348	GOBP_POSITIVE_REGULATION_OF_DEPHOSPHORYLATION	0.577392691	0.958578208	0.003297985	0.688551473	0.990741565	39	PPP1R15A, PLEK, SMAD3, CAMTA1	Myeloid	ARTshort	chronic
5349	GOBP_POSITIVE_REGULATION_OF_EXTRINSIC_APOPTOTIC_SIGNALING_PATHWAY	0.567029465	0.958578208	0.003415521	0.718234613	1.004761367	30	THBS1, DEDD2, G0S2, LTBR, PDIA3, BID, PTEN, ATF3, CYLD, RIPK1, BCL10	Myeloid	ARTshort	chronic
5350	GOBP_POSITIVE_REGULATION_OF_GLUCOSE_TRANSMEMBRANE_TRANSPORT	0.558478566	0.958578208	0.003582135	0.785620759	1.036990492	18	PIK3R1, BRAF, CAPN10, APPL1, AKT1	Myeloid	ARTshort	chronic
5351	GOBP_POSITIVE_REGULATION_OF_IMMUNE_SYSTEM_PROCESS	0.580693816	0.958578208	0.042337036	-0.407709388	-0.971054828	444	MAMU-E, FCGR3, AIM2, SPN, DDX60, HSP90AA1, CSF1R, CX3CR1, ITGB2, TNFRSF21, B2M, IRF7, PTPN6, IGHM, MS4A1, ADA, NCKAP1L, PTPRC, ITGA4, TAPBPL, CD19, DHX58, STAT6, PLCG2, FYB1, CD79A, IDO1, NLRC5, CD1C, ADAM10, RAC2, RSAD2, BANK1, NOTCH2, PRKDC, HES1, MYO18A, RIPOR2, PARP9, IFI35, UNC13D, INPP5D, JAK2, ANO6, PDCD1LG2, EZR, CD22, CCL5, CD8A, LCK, IKBKB, CD47, WNK1, HSPH1, TRIM5, BTK, FCRL3	Myeloid	ARTshort	chronic
5352	GOBP_POSITIVE_REGULATION_OF_MAPK_CASCADE	0.580200455	0.958578208	0.002920077	0.599800531	0.980789682	200	JUN, RIPK2, IL1B, CD44, THBS1, ICAM1, NRG1, ZC3H12A, MAP3K3, FCGR2B, RASSF2, CDC42, CCL3, CD74, RB1CC1, NRP1, LTBR, RELL1, SPAG9, TNFRSF11A, SDCBP, GLIPR2, MTURN, HMGB1, PIK3CG, PTEN, SPHK1, VEGFA, PJA2, ARRB2, MAMU-DRB1, IQGAP1, LAMTOR3, CD81, FLT3, RAF1, C5AR1, TRAF3, LILRA5, PRXL2C, GSDME, PTPN1, TIRAP	Myeloid	ARTshort	chronic
5353	GOBP_POSITIVE_REGULATION_OF_MITOCHONDRIAL_FISSION	0.556858899	0.958578208	0.003617915	0.797130594	1.038233152	16	BNIP3, MIEF1, MFF, RALA, MARCHF5, PINK1	Myeloid	ARTshort	chronic
5354	GOBP_POSITIVE_REGULATION_OF_MITOCHONDRION_ORGANIZATION	0.560474866	0.958578208	0.00335361	0.680369097	0.997046401	47	HIF1A, BNIP3, SLC25A43, MIEF1, MFF, BID, RALA, MARCHF5	Myeloid	ARTshort	chronic
5355	GOBP_POSITIVE_REGULATION_OF_MUSCLE_CELL_DIFFERENTIATION	0.562399807	0.958578208	0.003535531	0.770273514	1.029086552	20	NRG1, NIBAN2, SOD2, ARRB2, SETD3, MEF2C	Myeloid	ARTshort	chronic
5356	GOBP_POSITIVE_REGULATION_OF_ORGANIC_ACID_TRANSPORT	0.581312799	0.958578208	0.003465302	0.784423819	1.02852218	17	IL1B, ACSL1, RAB3GAP1, P2RX4, TNFRSF11A	Myeloid	ARTshort	chronic
5357	GOBP_POSITIVE_REGULATION_OF_PROTEIN_TARGETING_TO_MEMBRANE	0.569894953	0.958578208	0.009119726	-0.589184772	-0.909339208	19	ITGB2	Myeloid	ARTshort	chronic
5358	GOBP_POSITIVE_REGULATION_OF_TELOMERASE_ACTIVITY	0.558883521	0.958578208	0.009462879	-0.57731589	-0.917043341	22	HSP90AA1, HSP90AB1	Myeloid	ARTshort	chronic
5359	GOBP_POSITIVE_REGULATION_OF_TRANSPORT	0.570446648	0.958578208	0.002846353	0.586642802	0.987664225	392	NFKBIA, HIF1A, RAB31, IL1B, IFNGR2, LGALS3, PTAFR, RACK1, CD63, ATPSCKMT, CALR, TMED10, ZC3H12A, TSPO, CD14, RAB8B, UBE2D3, PLAA, ACSL4, FCGR2B, CDC42, CCL3, WFS1, SRI, PIK3R1, ATF4, PPM1A, ACSL1, GAB2, RAB3GAP1, P2RX4, EMD, KHDRBS1, PTX3, TNFRSF11A, MIEF1, WASL, SDCBP, CTDSPL2, RUFY3, MFF, AZIN1, CPSF6, GOLPH3, RAB21, RDX, SMAD3, VEGFA, PRKACA, RAB5A, ARRB2, GLUL, AP1G1, TSG101, MAMU-DRB1, RETN, CD81, SH3GLB1, SGK1, SYNJ1, VAMP7, RBM22, LILRA5, SMPD3, APPL2	Myeloid	ARTshort	chronic
5360	GOBP_PROSTANOID_METABOLIC_PROCESS	0.557312549	0.958578208	0.003588915	0.78607453	1.037589452	18	IL1B, PLAA, CD74, TNFRSF1A, DAGLB	Myeloid	ARTshort	chronic
5361	GOBP_PROTEASOME_MEDIATED_UBIQUITIN_DEPENDENT_PROTEIN_CATABOLIC_PROCESS	0.567064508	0.958578208	0.002936571	0.595668719	0.987325065	261	HSPA5, PELI1, HERPUD1, WDR26, CSNK1A1, RACK1, WAC, CALR, HSP90B1, UBE2H, UBE2D3, ITCH, PLAA, RNF103, EIF3H, WFS1, GABARAP, DNAJB9, CDC27, TLK2, FBXL3, UBE2B, FEM1C, SDCBP, SPOPL, SEC61B, DERL2, PIAS1, NOP53, PCNP, SGTA, DDIT3, UBE2J1, SEL1L, KCTD10, SOCS5, FBXW11, RNF126, SYVN1, ARRB2, PSMD14, UBE2W, CUL3, UBXN4, UBE2G1, UBXN7	Myeloid	ARTshort	chronic
5362	GOBP_PROTEIN_DEPHOSPHORYLATION	0.559211298	0.958578208	0.00307311	0.610472159	0.98964884	173	PPP1R15A, LGALS3, HSP90B1, DUSP1, PPP1R8, PPTC7, PTPRE, PPP1R2, PTP4A1, PPM1A, PTPN12, PPP1CB, MTMR14, PPP4R3A, CTDSPL2, PTPN2, CTDSP2, PTP4A2, PTEN, ENSA, FBXW11, PPP2R2A, DUSP10, NCK1, PPM1M, PPP2R2D, STYXL1, MTMR3, CAMTA1, CSNK2B, PPP1CC, PTPN1, PHPT1, MTMR6, PPP4C	Myeloid	ARTshort	chronic
5363	GOBP_RECEPTOR_METABOLIC_PROCESS	0.554148081	0.958578208	0.003274186	0.646925303	0.993582313	80	RAB31, PICALM, NRG1, CD63, ARF1, ITCH, SDCBP, NUMB, VEGFA, RAB5A, ARRB2, CXCL8, CD81, ARFGEF2, SH3GLB1, GRB2, CAMLG, PTPN1, LMBRD1, BECN1, TFRC	Myeloid	ARTshort	chronic
5364	GOBP_REGULATION_OF_CELLULAR_EXTRAVASATION	0.572479419	0.958578208	0.003514853	0.78741882	1.03244917	17	PTGER4, ICAM1, PTAFR, CCR2	Myeloid	ARTshort	chronic
5365	GOBP_REGULATION_OF_CHOLESTEROL_METABOLIC_PROCESS	0.580974739	0.958578208	0.003467184	0.784551086	1.02868905	17	SREBF1, DGAT2, ARV1	Myeloid	ARTshort	chronic
5366	GOBP_REGULATION_OF_DNA_BIOSYNTHETIC_PROCESS	0.567449316	0.958578208	0.012185832	-0.482554301	-0.927535214	74	HNRNPA2B1, HSP90AA1, HSP90AB1	Myeloid	ARTshort	chronic
5367	GOBP_REGULATION_OF_EMBRYONIC_DEVELOPMENT	0.567825848	0.958578208	0.003460639	0.743361843	1.014681956	24	RACK1, NIBAN2, TDG, RAB14, DHX36, TRIP12, B4GALT5, NIPBL, PAFAH1B1, CFL1, SEPTIN7	Myeloid	ARTshort	chronic
5368	GOBP_REGULATION_OF_GLUCOSE_METABOLIC_PROCESS	0.556929079	0.958578208	0.003369605	0.679924636	0.998541906	48	ADIPOR1, PPP1CB, PTPN2, DGAT2, BCKDK	Myeloid	ARTshort	chronic
5369	GOBP_REGULATION_OF_MICROTUBULE_CYTOSKELETON_ORGANIZATION	0.584797977	0.958578208	0.003089785	0.634091247	0.976974577	83	CHMP4B, RAC1, MID1IP1, CHMP2B, RHOA, CDKN1B, CLIP1, CYLD, SENP6, MAPRE1, PAFAH1B1, PARP3, CHMP2A, ATXN7, RPS3	Myeloid	ARTshort	chronic
5370	GOBP_REGULATION_OF_MITOCHONDRIAL_MEMBRANE_PERMEABILITY	0.583085413	0.958578208	0.003271992	0.688397651	0.987907973	38	BNIP3L, BNIP3, HK2, VDAC2, SLC25A43, BID, ATF2, ALKBH7	Myeloid	ARTshort	chronic
5371	GOBP_REGULATION_OF_MRNA_SPLICING_VIA_SPLICEOSOME	0.584715667	0.958578208	0.003159504	0.652178698	0.979042239	61	WTAP, TRA2A, HNRNPL, SF1, SRSF9, SRRM1, DAZAP1, KHDRBS1, QKI, SNW1, SFSWAP, FXR1, RBM39, CWC22, SRSF4, RBM7, YTHDC1, HNRNPA1	Myeloid	ARTshort	chronic
5372	GOBP_REGULATION_OF_MUSCLE_CONTRACTION	0.561340322	0.958578208	0.003305484	0.665711152	0.993404225	57	PTAFR, ZC3H12A, SRI, RGS2, P2RX4, ATP2A2, PIK3CG, SPHK1, PRKACA, RHOA, KCNQ1, TMEM38B, PDE4B, SETD3	Myeloid	ARTshort	chronic
5373	GOBP_REGULATION_OF_ORGANELLE_ORGANIZATION	0.577670876	0.958578208	0.002765531	0.579743934	0.986279521	649	PID1, HIF1A, VAT1, SQSTM1, IL1B, LIMK2, CHMP4B, PLEK, PTGER4, SURF4, BNIP3L, MYADM, ARF1, BNIP3, RAC1, RAD21, GPX1, CALR, TSPO, DUSP1, TBC1D15, S100A9, SNX9, CDC42, HNRNPD, ACTG1, PIK3R1, CYRIB, NRP1, CDC27, WHAMM, HNRNPC, RAB3GAP1, UBE2B, RHOG, MID1IP1, SLC25A43, MIEF1, WASL, SDCBP, MFF, BID, GOLPH3, YY1, CHMP2B, RDX, MTSS1, DHX36, RALA, ATG12, SMAD3, RHOBTB3, SPHK1, RCC1, BRK1, TBC1D1, RAB5A, F11R, ARRB2, SEC22B, TMED9, WAPL, PXN, CUL3, SIN3A, NCK1, PISD, MARCHF5, TSG101, RHOA, ARHGAP18, IQGAP1, CDKN1B, SREBF1, GPR65, CLIP1, RICTOR, STYXL1, SH3GLB1, S100A10, CYLD, MTMR3, HNRNPA1, SYNJ1, PIP4K2A, GRN, GRB2, SENP6, MAPRE1, SNX18, SMPD3, UPF1, PHF23	Myeloid	ARTshort	chronic
5374	GOBP_REGULATION_OF_PHOSPHATASE_ACTIVITY	0.566764516	0.958578208	0.003288463	0.668502202	0.991066216	53	PPP1R15A, PLEK, LGALS3, HSP90B1, PPP1R2, SMAD3, STYXL1, CSNK2B	Myeloid	ARTshort	chronic
5375	GOBP_REGULATION_OF_PROTEIN_DEPOLYMERIZATION	0.569310184	0.958578208	0.003381681	0.70783225	1.000562666	33	PLEK, MID1IP1, RDX, CAPZA2, ATXN7, EPS8, CAPG, PIK3CA	Myeloid	ARTshort	chronic
5376	GOBP_REGULATION_OF_PROTEIN_TARGETING_TO_MEMBRANE	0.556960379	0.958578208	0.009317446	-0.589184347	-0.918427855	20	ITGB2	Myeloid	ARTshort	chronic
5377	GOBP_REGULATION_OF_RAS_PROTEIN_SIGNAL_TRANSDUCTION	0.569310015	0.958578208	0.00315117	0.633515755	0.984898631	93	SQSTM1, NRG1, RAC1, PIK3CB, GABARAP, NRP1, MAP4K4, RDX, PIK3CG, KCTD10, F11R, KRAS, CUL3, ARFGEF2, GPR65, ERBIN, DENND4C, RAF1, RASA2	Myeloid	ARTshort	chronic
5378	GOBP_REGULATION_OF_RECEPTOR_MEDIATED_ENDOCYTOSIS	0.578063406	0.958578208	0.003220924	0.662808427	0.984350994	54	PICALM, CD63, ARF1, RAC1, PIK3CB, WASL, SDCBP, AAK1, RAB21, NUMB, VEGFA, ARRB2	Myeloid	ARTshort	chronic
5379	GOBP_REGULATION_OF_STRIATED_MUSCLE_CELL_DIFFERENTIATION	0.560808469	0.958578208	0.003430291	0.711452724	1.00568042	33	NRG1, NIBAN2, RGS2, YY1, ARRB2, XBP1	Myeloid	ARTshort	chronic
5380	GOBP_REGULATION_OF_T_CELL_DIFFERENTIATION	0.580472604	0.958578208	0.003124447	0.637790478	0.979552563	80	RIPK2, ZC3H12A, IRF1, CD83, NLRP3, SOS2, CD74, MAMU-DRA, FOXO3, HLX, PTPN2, HMGB1, SOCS5, TGFBR2, DUSP10, RHOA, MAMU-DRB1	Myeloid	ARTshort	chronic
5381	GOBP_REGULATION_OF_VACUOLE_ORGANIZATION	0.553214855	0.958578208	0.003436116	0.698480796	1.005028649	39	CHMP4B, RAB3GAP1, RAB5A, SEC22B, SH3GLB1, MTMR3, PIP4K2A, GRN, SNX18, PHF23, BECN1, PINK1, RALB, RAB1B, TMEM39A, TBC1D12	Myeloid	ARTshort	chronic
5382	GOBP_RESPONSE_TO_TEMPERATURE_STIMULUS	0.554750858	0.958578208	0.003254532	0.643316545	0.993039141	85	NFKBIA, FOS, THBS1, ERO1A, CD14, SOD2, DHX36, PRKACA, ARRB2, HDAC2, DNAJA2, IGFBP7, APPL2, SLU7	Myeloid	ARTshort	chronic
5383	GOBP_RESPONSE_TO_XENOBIOTIC_STIMULUS	0.573642871	0.958578208	0.003005519	0.608590027	0.982799469	162	HSPA5, FOS, JUN, IL1B, FOSB, THBS1, GPX1, CALR, TSPO, CASP3, ACSL1, UBE2B, SOD2, FOXO3, CYP2U1, ADAM17, APEX1, RNF149, TOP1, TGFBR2, VAV3, HDAC2, RHOA, CDKN1B, SREBF1	Myeloid	ARTshort	chronic
5384	GOBP_RETINA_DEVELOPMENT_IN_CAMERA_TYPE_EYE	0.578700689	0.958578208	0.003269702	0.680121328	0.988129328	43	HIF1A, TENT2, AGTPBP1, NRP1, MAX, PFDN5, HIPK1	Myeloid	ARTshort	chronic
5385	GOBP_RNA_EXPORT_FROM_NUCLEUS	0.567681286	0.958578208	0.011339229	-0.497707567	-0.921086963	56	HNRNPA2B1	Myeloid	ARTshort	chronic
5386	GOBP_SMALL_GTPASE_MEDIATED_SIGNAL_TRANSDUCTION	0.567300581	0.958578208	0.002927251	0.594501037	0.987189239	272	SQSTM1, JUN, RIT1, NRG1, ARHGAP26, RAC1, PIK3CB, SOS2, BRAP, CDC42, RHEB, GABARAP, CYRIB, NRP1, USP8, TAGAP, ARHGAP5, RHOG, SDCBP, MAP4K4, RAB21, RDX, PIK3CG, RAB18, RALA, KCTD10, RHOBTB3, NKIRAS2, BRK1, VAV3, F11R, ITSN1, KRAS, CUL3, RHOA, ARHGAP18, ARFGEF2, GPR65, ARHGAP21, RAP2C, ERBIN, DENND4C, RAF1, GRB2, RASA2	Myeloid	ARTshort	chronic
5387	GOBP_SOMATIC_STEM_CELL_POPULATION_MAINTENANCE	0.568635553	0.958578208	0.003536672	0.788615233	1.034017885	17	RBPJ, RAF1	Myeloid	ARTshort	chronic
5388	GOBP_SPINDLE_LOCALIZATION	0.570860408	0.958578208	0.009576726	-0.559988291	-0.91022136	25	DYNC1H1, ITGB1, MYH9, MAP4, DCTN1	Myeloid	ARTshort	chronic
5389	GOBP_STEM_CELL_PROLIFERATION	0.573729373	0.958578208	0.009240053	-0.575692045	-0.906757415	21	EIF2AK2, PTPRC	Myeloid	ARTshort	chronic
5390	GOBP_STRIATED_MUSCLE_CELL_DIFFERENTIATION	0.566896091	0.958578208	0.003170935	0.635494522	0.986199941	91	RBPJ, NRG1, GPX1, CALR, CASP3, ACTG1, NIBAN2, RGS2, SPAG9, PLD3, YY1, VEGFA, STARD3, ARRB2, KRAS, CD81	Myeloid	ARTshort	chronic
5391	GOBP_TOLL_LIKE_RECEPTOR_SIGNALING_PATHWAY	0.566736075	0.958578208	0.003212046	0.645387744	0.987070072	76	NFKBIA, RIPK2, PELI1, TNFAIP3, CD14, IRF1, IRAK2, HMGB1, NINJ1, PJA2, ARRB2, RPS6KA3, IRAK3, WDFY1, TLR1, TRAF3, RTN4, APPL2, TIRAP	Myeloid	ARTshort	chronic
5392	GOBP_TRANSPORT_ALONG_MICROTUBULE	0.575055348	0.958578208	0.003135035	0.634962519	0.981866958	87	HIF1A, RAB1A, ARL8B, CDC42, ACTR10, AGTPBP1, RAB21, FBXW11, IFT57, ARL8A, ARHGAP21, PAFAH1B1, AP3S1	Myeloid	ARTshort	chronic
5393	GOBP_UNSATURATED_FATTY_ACID_BIOSYNTHETIC_PROCESS	0.552853163	0.958578208	0.003627976	0.793238208	1.040079446	17	IL1B, ELOVL5, CD74, DEGS1, DAGLB	Myeloid	ARTshort	chronic
5394	GOBP_VESICLE_MEDIATED_TRANSPORT	0.554220726	0.958578208	0.002895505	0.582220308	0.992624623	809	SQSTM1, TYROBP, RAB31, IL1B, CHMP4B, THBS1, ARF4, STX11, PLEK, PICALM, LGALS3, ICAM3, SURF4, PTAFR, RACK1, CD63, ARF1, RAC1, CALR, INSIG1, TMED10, CD14, IRF8, RAB8B, PIK3CB, PSTPIP1, RAB1A, UBXN6, PLAA, MSR1, FCGR2B, SNX9, ARL8B, CDC42, PPP1R8, TMED5, CCL3, RAB2A, ACTG1, GOLGA4, PRAM1, NRP1, TMEM167B, ZFYVE16, SEC24B, WHAMM, ARCN1, CD163, GAB2, VAPA, RAB3GAP1, GPR107, RHOG, CMTM6, GOLGA5, SPAG9, PTX3, SCAMP2, ATP2A2, WASL, SDCBP, ARF5, AAK1, PDLIM7, GOLPH3, RAB21, ARFGAP3, RAB14, HMGB1, CHMP2B, RDX, PIK3CG, COPB1, RALA, PTEN, TMEM167A, RHOBTB3, SPHK1, NUMB, OCIAD1, RNF126, TGFBR2, VAV3, NCF4, VEGFA, AP1S2, SNX8, RAB5A, STARD3, ITSN1, MCFD2, ARRB2, AP5S1, KXD1, VPS26A, SEC22B, TMED9, KDELR1, ANXA11, CXCL8, SFT2D1, C1H1orf43, CUL3, AP1G1, SYN1, ADGRE2, TSG101, CNIH4, CD81, ARFGEF2, S100A10, TOM1, GAPVD1, TMED2, DENND5A, SYNJ1, PIP4K2A, VAMP7, VPS9D1, GRB2, CAMLG, GOSR2, PLEKHM1, GOLGA2, SNX18, RAB32, SMPD3, APPL2	Myeloid	ARTshort	chronic
5395	GOBP_VESICLE_MEDIATED_TRANSPORT_TO_THE_PLASMA_MEMBRANE	0.567349976	0.958578208	0.00318091	0.638492692	0.986328584	86	RAB31, RACK1, GOLGA4, CMTM6, GOLPH3, RAB14, VPS26A, ARFGEF2	Myeloid	ARTshort	chronic
5396	GOBP_VESICLE_TARGETING	0.556102719	0.958578208	0.003494034	0.730075144	1.013793513	28	TMED10, ARFGAP3, STARD3, TMED9, CUL3, TMED2, SAR1A, TFG, TBC1D23	Myeloid	ARTshort	chronic
5397	GOBP_VIRAL_PROTEIN_PROCESSING	0.584168405	0.958578208	0.003412678	0.760577523	1.016132693	20	CSNK1A1, MGAT1, SPCS3, GALNT1, ST6GALNAC4	Myeloid	ARTshort	chronic
5398	GOBP_WATER_HOMEOSTASIS	0.581551189	0.958578208	0.003477308	0.79046617	1.029552986	16	WFS1, PRKACA, STMN1	Myeloid	ARTshort	chronic
5399	KEGG_ACUTE_MYELOID_LEUKEMIA	0.561811706	0.958578208	0.003360806	0.685228025	0.997741496	44	PIK3CB, SOS2, PIK3R1, RELA, PIK3CG, KRAS, FLT3, RAF1, GRB2, NRAS, BRAF	Myeloid	ARTshort	chronic
5400	KEGG_FOCAL_ADHESION	0.584262999	0.958578208	0.003086103	0.632543045	0.977137708	86	FN1, JUN, THBS1, RAC1, PIK3CB, SOS2, CDC42, ACTG1, PIK3R1, PPP1CB, ARHGAP5, PIK3CG, PTEN, VAV3, VEGFA, PXN, RHOA, VCL, RAF1, GRB2	Myeloid	ARTshort	chronic
5401	KEGG_GLIOMA	0.55893667	0.958578208	0.003420425	0.703581113	1.004038082	36	PIK3CB, SOS2, PIK3R1, PIK3CG, PTEN, KRAS, CDK6, RAF1, GRB2, NRAS, BRAF, MAP2K2, E2F3, PIK3CA	Myeloid	ARTshort	chronic
5402	KEGG_VIBRIO_CHOLERAE_INFECTION	0.584551136	0.958578208	0.003296402	0.701252484	0.991261777	33	ERO1A, ARF1, ACTG1, SEC61B, PRKACA, ATP6V0D1, KDELR1, ATP6V1A, SEC61A1, KCNQ1	Myeloid	ARTshort	chronic
5403	REACTOME_CHROMOSOME_MAINTENANCE	0.583893475	0.958578208	0.003206943	0.665789372	0.981667987	50	POLR2E, NOP10, NPM1, DAXX	Myeloid	ARTshort	chronic
5404	REACTOME_CLEC7A_DECTIN_1_SIGNALING	0.572231817	0.958578208	0.003192	0.646731399	0.984907547	72	NFKBIA, IL1B, TAB2, PSMD12, PSME4, UBA52, RELA, PSMB1, FBXW11, PSMD14, PSMD13, PSMB7, PSMB4, PSMD6, BCL10, PSMA1, PSMB3, PSMB6, UBE2D1	Myeloid	ARTshort	chronic
5405	REACTOME_CONSTITUTIVE_SIGNALING_BY_ABERRANT_PI3K_IN_CANCER	0.575480001	0.958578208	0.003353577	0.708046317	0.997689744	32	NRG1, RAC1, PIK3CB, PIK3R1, GAB2, RHOG, FLT3, GRB2	Myeloid	ARTshort	chronic
5406	REACTOME_E3_UBIQUITIN_LIGASES_UBIQUITINATE_TARGET_PROTEINS	0.563328337	0.958578208	0.003401742	0.704497113	1.002186166	35	WAC, UBE2D3, UBA52, UBE2B, BCL10, UBE2V2, VCP, UBE2D1, UBE2A	Myeloid	ARTshort	chronic
5407	REACTOME_FCERI_MEDIATED_NF_KB_ACTIVATION	0.554472346	0.958578208	0.003330855	0.663359338	0.995826471	61	NFKBIA, TAB2, PSMD12, PSME4, UBA52, RELA, PSMB1, FBXW11, PSMD14, PSMD13, PSMB7, PSMB4, PSMD6, BCL10, PSMA1, PSMB3, PSMB6, UBE2D1	Myeloid	ARTshort	chronic
5408	REACTOME_FORMATION_OF_RNA_POL_II_ELONGATION_COMPLEX	0.563390058	0.958578208	0.003365186	0.690459747	0.998654926	41	EAF1, POLR2E, ELL, AFF4, SUPT6H, IWS1, ELOC, SUPT5H	Myeloid	ARTshort	chronic
5409	REACTOME_FOXO_MEDIATED_TRANSCRIPTION	0.58471394	0.958578208	0.003257332	0.685392332	0.986195948	39	BTG1, KLF4, CITED2, SOD2, FOXO3, CCNG2, DDIT3, SMAD3, HDAC2, SIN3A, YWHAZ, CDKN1B, RETN, SREBF1	Myeloid	ARTshort	chronic
5410	REACTOME_HDR_THROUGH_HOMOLOGOUS_RECOMBINATION_HRR	0.570746187	0.958578208	0.003359494	0.701319664	0.997666068	35	UBA52, NBN, RBBP8	Myeloid	ARTshort	chronic
5411	REACTOME_MAPK6_MAPK4_SIGNALING	0.582557879	0.958578208	0.003178556	0.655161588	0.980703555	59	JUN, RAC1, PSMD12, CDC42, PSME4, UBA52, FOXO3, AGO2, PSMB1, PRKACA, PSMD14, PSMD13, PSMB7, PSMB4, PSMD6, MAPK6, CDC42EP3, PSMA1, PSMB3, PSMB6, SEPTIN7, PSMA6	Myeloid	ARTshort	chronic
5412	REACTOME_MATURATION_OF_SARS_COV_2_SPIKE_PROTEIN	0.567677674	0.958578208	0.003481752	0.7551869	1.020208219	22	MGAT1, RPN1, MAGT1, ST6GALNAC4, PRKCSH, RPN2	Myeloid	ARTshort	chronic
5413	REACTOME_METABOLISM_OF_VITAMINS_AND_COFACTORS	0.573069646	0.958578208	0.003169444	0.641041774	0.983427474	79	SLC2A3, SDC2, NAMPT, PARP6	Myeloid	ARTshort	chronic
5414	REACTOME_NEUROTRANSMITTER_RECEPTORS_AND_POSTSYNAPTIC_SIGNAL_TRANSMISSION	0.571589158	0.958578208	0.003220473	0.653960268	0.986029954	64	NRG1, RAC1, GNG5, GNG2, PRKACA, KRAS, RPS6KA3, GNG10, NRAS, AP2S1	Myeloid	ARTshort	chronic
5415	REACTOME_O_LINKED_GLYCOSYLATION	0.553070615	0.958578208	0.003488484	0.720618018	1.011916898	31	THBS1, B4GALT5, GALNT1, ST6GALNAC4	Myeloid	ARTshort	chronic
5416	REACTOME_PROGRAMMED_CELL_DEATH	0.573753147	0.958578208	0.003045682	0.614874589	0.981731223	135	VIM, IL1B, CHMP4B, PELI1, TP53BP2, CD14, IRF1, CASP3, PSMD12, PSME4, SATB1, UBA52, SDCBP, BID, PSMB1, HMGB1, CHMP2B, STK26, PSMD14, PSMD13, YWHAZ, PSMB7, TNFRSF10A, DIABLO, TFDP2, GSDME, PSMB4, PSMD6	Myeloid	ARTshort	chronic
5417	REACTOME_RESOLUTION_OF_AP_SITES_VIA_THE_MULTIPLE_NUCLEOTIDE_PATCH_REPLACEMENT_PATHWAY	0.584261433	0.958578208	0.003448941	0.783356203	1.027122341	17	APEX1, POLD4	Myeloid	ARTshort	chronic
5418	REACTOME_RMTS_METHYLATE_HISTONE_ARGININES	0.566410023	0.958578208	0.009539506	-0.56548551	-0.912494997	24	JAK2, SMARCA2	Myeloid	ARTshort	chronic
5419	REACTOME_ROLE_OF_PHOSPHOLIPIDS_IN_PHAGOCYTOSIS	0.57739934	0.958578208	0.009207049	-0.574075297	-0.904210918	21	FCGR3, PLCG2, PLD4, CD3G, ITPR3, AHCYL1	Myeloid	ARTshort	chronic
5420	REACTOME_SARS_COV_1_INFECTION	0.572318911	0.958578208	0.003371361	0.709484835	0.999716722	32	CHMP4B, MGAT1, MAP1LC3B, PARP6, UBA52, CHMP2B, GALNT1, ST6GALNAC4, PRKCSH, BECN1, VHL, CHMP2A, VCP	Myeloid	ARTshort	chronic
5421	REACTOME_SIGNALING_BY_FGFR3	0.562016216	0.958578208	0.003503191	0.751468516	1.020729099	23	PIK3R1, UBA52, KRAS, GRB2, NRAS, BRAF, PPP2R1A, PIK3CA, MAPK3	Myeloid	ARTshort	chronic
5422	REACTOME_SIGNALING_BY_FGFR4	0.575708791	0.958578208	0.003436323	0.751487069	1.015209988	22	PIK3R1, UBA52, KRAS, GRB2, NRAS, BRAF, PPP2R1A, PIK3CA, MAPK3	Myeloid	ARTshort	chronic
5423	REACTOME_SIGNALING_BY_PDGF	0.581930395	0.958578208	0.003370854	0.732074748	1.003862048	25	THBS1, PIK3CB, PIK3R1, PTPN12, KRAS, NCK1, GRB2, NRAS	Myeloid	ARTshort	chronic
5424	REACTOME_SIGNALING_BY_PDGFR_IN_DISEASE	0.568853016	0.958578208	0.003548788	0.794097843	1.034283106	16	PIK3CB, PIK3R1, GOLGA4, ETV6, KRAS, GRB2, NRAS	Myeloid	ARTshort	chronic
5425	REACTOME_SNRNP_ASSEMBLY	0.574713874	0.958578208	0.003337129	0.699677749	0.995330354	35	NUP58, SMN1, NUP54, SNRPE	Myeloid	ARTshort	chronic
5426	REACTOME_TELOMERE_MAINTENANCE	0.58392499	0.958578208	0.003249653	0.681569944	0.98579705	41	POLR2E, NOP10, DAXX	Myeloid	ARTshort	chronic
5427	REACTOME_TRANSCRIPTIONAL_REGULATION_OF_WHITE_ADIPOCYTE_DIFFERENTIATION	0.567774179	0.958578208	0.003297259	0.672349242	0.991340136	50	CEBPD, KLF4, MED15, MED13, RELA, SREBF1, MED29, TBL1XR1, CCNC, MED10, MED4, EGR2, MED23	Myeloid	ARTshort	chronic
5428	GOBP_LIPID_OXIDATION	0.268811924	0.958287271	0.00585879	0.872466388	1.138705747	50	ADIPOR1, IRS2, APPL2, BDH2	T	NK	ARTshort
5429	GOBP_RESPONSE_TO_ALKALOID	0.269007034	0.958287271	0.005979637	0.890768004	1.124490569	35	FOSB, HSPA5, CXCR4, PPP2R2A	T	NK	ARTshort
5430	GOBP_REGULATION_OF_RECEPTOR_INTERNALIZATION	0.551869481	0.958169357	0.003526098	0.736429088	1.018468887	27	CD63, ARF1, SDCBP, NUMB, VEGFA, ARRB2	Myeloid	ARTshort	chronic
5431	REACTOME_CELLULAR_RESPONSE_TO_CHEMICAL_STRESS	0.552088058	0.958169357	0.003232055	0.634725368	0.993012826	101	ERO1A, COX4I1, GPX1, P4HB, NLRP3, PSMD12, PSME4, COX8A, TXNRD1, UBA52, SOD2, PSMB1, BACH1, COX5A, NCF4, PSMD14, BLVRA, PSMD13, CUL3, HM13, SIN3A, COX6B1, CSNK2B, PSMB7, GSR, TBL1XR1, PSMB4, PSMD6, CSNK2A1	Myeloid	ARTshort	chronic
5432	GOBP_AXONAL_TRANSPORT	0.551252766	0.957888265	0.003471788	0.709500234	1.009303383	35	HIF1A, ARL8B, ACTR10, AGTPBP1, RAB21, FBXW11, ARL8A, PAFAH1B1, AP3S1	Myeloid	ARTshort	chronic
5433	GOBP_REGULATION_OF_ALPHA_BETA_T_CELL_DIFFERENTIATION	0.551310613	0.957888265	0.003458622	0.704253852	1.007690625	37	RIPK2, ZC3H12A, CD83, NLRP3, MAMU-DRA, HLX, HMGB1, SOCS5, TGFBR2, RHOA, MAMU-DRB1	Myeloid	ARTshort	chronic
5434	GOBP_SMOOTHENED_SIGNALING_PATHWAY	0.550735667	0.957888265	0.00337376	0.672056983	0.999696615	55	RACK1, IFT57, TGFBR2, PRKACA, CHSY1, HIPK1, VCP, CFAP410, RUNX2, CTNNA1	Myeloid	ARTshort	chronic
5435	KEGG_GRAFT_VERSUS_HOST_DISEASE	0.551419276	0.957888265	0.009128733	-0.61360712	-0.926987159	17	MAMU-E, GZMB	Myeloid	ARTshort	chronic
5436	REACTOME_FORMATION_OF_FIBRIN_CLOT_CLOTTING_CASCADE	0.550510155	0.957888265	0.008976415	-0.633759774	-0.935939712	15	THBD	Myeloid	ARTshort	chronic
5437	REACTOME_INTERFERON_GAMMA_SIGNALING	0.55075051	0.957888265	0.011281921	-0.50790865	-0.927573523	51	MAMU-E, OAS2, OAS3, MT2A, TRIM14, B2M, IRF7, PTPN6, OASL, OAS1, TRIM22, SP100, IRF2, JAK2, TMEM131L, CIITA, STAT1, TRIM5, TRIM25	Myeloid	ARTshort	chronic
5438	GOBP_CELLULAR_RESPONSE_TO_ACID_CHEMICAL	0.549775643	0.9576737	0.003439256	0.693863967	1.005826152	42	SESN1, HNRNPD, RRAGD, CPEB1, VEGFA, LAMTOR3, XBP1, RRAGC	Myeloid	ARTshort	chronic
5439	GOBP_REGULATION_OF_TOLL_LIKE_RECEPTOR_4_SIGNALING_PATHWAY	0.549353617	0.957379747	0.003648609	0.794151601	1.041277069	17	PELI1, TNFAIP3, NINJ1, WDFY1, APPL2, TIRAP	Myeloid	ARTshort	chronic
5440	GOBP_BIOLOGICAL_ADHESION	0.268199234	0.957318544	0.173022633	-0.463671523	-1.019535412	479	FLNA, PTPRC, ITGAL, ITGB2, TLN1, CX3CR1, SPN, MYH9, MSN, B2M, CCL5, CORO1A, RAC2, SELPLG, ADGRG1, MYO1G, CYFIP2, PTPN6, ADAM10, TESC, PPP1R12A, RASAL3, PCDH1, NOTCH1, SPECC1L, PREX1, JAK1, ARHGDIB, NPTN, SASH3, ACTB, TBX21, LGALS3BP, LCK, TNFRSF18, MACF1, ITGA4, PTPRJ, STK10, ROCK2, VSIR, PPP1CA, CD63, CD81, S100A10, ACTN4, UNC13D, CSK, PLEK, RAB10, THY1, SYK	T	NK	ARTshort
5441	REACTOME_P75_NTR_RECEPTOR_MEDIATED_SIGNALLING	0.548941154	0.957102196	0.003370348	0.667663729	0.999417861	59	NFKBIA, SQSTM1, RIPK2, RAC1, CASP3, SOS2, UBA52, RELA, ADAM17, VAV3, ITSN1, HDAC2, RHOA	Myeloid	ARTshort	chronic
5442	BIOCARTA_GLEEVEC_PATHWAY	0.612368634	0.956997618	0.003700783	0.754575389	0.979987579	22	FOS, JUN, PIK3CA, STAT5A, RAF1, PIK3R1	Bcell	ARTshort	chronic
5443	GOBP_NEGATIVE_REGULATION_OF_DNA_BIOSYNTHETIC_PROCESS	0.611828649	0.956997618	0.003731223	0.771482047	0.989629145	20	EXOSC10, TERF2, HNRNPC, DNAJC2	Bcell	ARTshort	chronic
5444	GOBP_POSITIVE_REGULATION_OF_CELL_SUBSTRATE_JUNCTION_ORGANIZATION	0.61228244	0.956997618	0.00656052	-0.675175533	-0.922783828	15	S100A10	Bcell	ARTshort	chronic
5445	REACTOME_RORA_ACTIVATES_GENE_EXPRESSION	0.611543143	0.956997618	0.003794562	0.814496671	1.017138059	16	MED1, TGS1, CREBBP, NCOA6	Bcell	ARTshort	chronic
5446	REACTOME_SIGNALING_BY_ALK	0.611736603	0.956997618	0.006616377	-0.667338365	-0.917853458	16	PTPN6, IL2RG	Bcell	ARTshort	chronic
5447	GOBP_LEUKOCYTE_DIFFERENTIATION	0.54837701	0.956981571	0.00300836	0.595665095	0.995175868	315	KLF6, FOS, TYROBP, JUN, RIPK2, IL1B, RBPJ, IRF2BP2, PTGER4, LGALS3, CITED2, ZC3H12A, IRF1, IRF8, CD83, NLRP3, FCGR2B, SOS2, RASSF2, CDC42, CCL3, EVI2B, NFIL3, CD74, PIK3R1, DNAJB9, LTBR, GAB2, TFE3, MAMU-DRA, SLC25A43, FOXO3, TNFRSF11A, HLX, PTPN2, ADAM17, YY1, HMGB1, IREB2, LBR, ZFP36L1, SP3, SOCS5, TGFBR2, VEGFA, SYVN1, ATF2, KDELR1, KAT7, MITF, DUSP10, CDK6, RHOA, JAG2, MAMU-DRB1, CD81, FLT3	Myeloid	ARTshort	chronic
5448	GOBP_SULFUR_COMPOUND_TRANSPORT	0.5486188	0.956981571	0.009864329	-0.56430766	-0.924246305	26	SLC9A3R1	Myeloid	ARTshort	chronic
5449	REACTOME_REGULATION_OF_TP53_ACTIVITY_THROUGH_ACETYLATION	0.548491156	0.956981571	0.003562283	0.746851671	1.024124997	25	GATAD2B, HDAC2, MBD3, PIP4K2A, BRPF1, BRD1, AKT1	Myeloid	ARTshort	chronic
5450	GOBP_ANTIGEN_PROCESSING_AND_PRESENTATION_OF_EXOGENOUS_ANTIGEN	0.547812347	0.956899571	0.009649106	-0.577414838	-0.925039956	23	MAMU-E, B2M, PSMB8, CD1C	Myeloid	ARTshort	chronic
5451	GOBP_MACROPHAGE_ACTIVATION	0.547480703	0.956899571	0.003363602	0.663793319	0.99946696	63	TYROBP, IFNGR1, JUN, THBS1, IFNGR2, ZC3H12A, FCGR2B, CCL3, CTSC, CD74, JUND, SPHK1, PJA2	Myeloid	ARTshort	chronic
5452	GOBP_NEGATIVE_REGULATION_OF_MRNA_PROCESSING	0.54629703	0.956899571	0.009496767	-0.587642908	-0.925580905	21	HNRNPA2B1	Myeloid	ARTshort	chronic
5453	GOBP_NUCLEUS_ORGANIZATION	0.54646815	0.956899571	0.003322796	0.65037279	0.997742263	79	CHMP4B, KDM3A, NECTIN2, SF1, LEMD3, PSME4, EMD, CHMP2B, RCC1, BAZ2A, RTN4, TOR1AIP1, UBXN2B, PAFAH1B1	Myeloid	ARTshort	chronic
5454	GOBP_POSITIVE_REGULATION_OF_B_CELL_ACTIVATION	0.54772508	0.956899571	0.011428984	-0.506811658	-0.930281923	53	IGHM, ADA, NCKAP1L, PTPRC, TAPBPL, STAT6, INPP5D, BTK, FCRL3	Myeloid	ARTshort	chronic
5455	GOBP_VASCULATURE_DEVELOPMENT	0.547582899	0.956899571	0.003025816	0.597236255	0.995255191	295	HIF1A, FN1, CAMP, JUN, IL1B, RBPJ, THBS1, NUS1, SAT1, BTG1, KLF4, CITED2, TNFAIP3, GPX1, ZC3H12A, MAP3K3, HK2, TGFBI, PIK3CB, B4GALT1, CDC42, ACTG1, ELK3, NIBAN2, NRP1, SEC24B, PARP6, QKI, VEZF1, SOD2, GGNBP2, AGO2, NINJ1, PIK3CG, DDIT3, PTEN, ZFP36L1, SPHK1, TGFBR2, VAV3, VEGFA, GLUL, ATF2, CXCL8	Myeloid	ARTshort	chronic
5456	REACTOME_NRAGE_SIGNALS_DEATH_THROUGH_JNK	0.547719835	0.956899571	0.010182408	-0.547140163	-0.924796997	31	FGD2, AKAP13, ARHGEF6, FGD3, ABR	Myeloid	ARTshort	chronic
5457	REACTOME_TP53_REGULATES_METABOLIC_GENES	0.547328306	0.956899571	0.003393804	0.673343075	1.0016097	55	COX4I1, RHEB, SESN1, DDIT4, COX8A, TXNRD1, AGO2, RRAGD, PTEN, COX5A, YWHAZ, COX6B1, LAMTOR3, GSR, RRAGC, COX7C	Myeloid	ARTshort	chronic
5458	GOBP_REGULATION_OF_RELEASE_OF_SEQUESTERED_CALCIUM_ION_INTO_CYTOSOL	0.545338556	0.956486428	0.010141173	-0.550879745	-0.925498382	30	PTPN6, CD19, CYBA	Myeloid	ARTshort	chronic
5459	REACTOME_G_ALPHA_12_13_SIGNALLING_EVENTS	0.545551518	0.956486428	0.010806177	-0.523762854	-0.927105817	41	FGD2, AKAP13, ARHGEF6, FGD3, ABR, BTK, ARHGEF1, ROCK2, ARHGEF3	Myeloid	ARTshort	chronic
5460	GOBP_POSITIVE_REGULATION_OF_HISTONE_DEACETYLATION	0.61055433	0.956306444	0.003819169	0.828575852	1.027927809	15	NIPBL, AKAP8, SIRT1, SAP30BP, PINK1	Bcell	ARTshort	chronic
5461	GOBP_CELLULAR_MACROMOLECULE_LOCALIZATION	0.544775298	0.956253412	0.002949689	0.582910131	0.994907948	956	HSPA5, PPP1R15A, NFKBIA, PID1, SQSTM1, TYROBP, ZFP36, RAB31, IL1B, LIMK2, CHMP4B, ARF4, STX11, HERPUD1, PICALM, LGALS3, SURF4, NCOA4, TNFAIP3, BNIP3L, TRAM1, RACK1, CD63, MYADM, ARF1, INSIG2, RAD21, CALR, INSIG1, TMED10, ZC3H12A, TSPO, HSP90B1, JARID2, TOMM20, HK2, RAB8B, RAB1A, UBE2D3, SRGN, SPCS3, WIPI2, SNX9, CDC42, PPP1R8, ZDHHC20, TMED5, CD74, GABARAP, WDR45B, PIK3R1, GOLGA4, MORC3, PRAM1, NRP1, PPM1A, ZFYVE16, SEC24B, ARCN1, NUP58, VAPA, RAB3GAP1, EMD, RHOG, RILPL2, MIEF1, SDCBP, ZFAND6, TM9SF3, ARF5, CTDSPL2, SEC61B, RUFY3, RPL23, DERL2, MFF, SSR3, BID, GOLPH3, RAB21, ARFGAP3, KPNA6, RAB14, HSPA9, NOP53, RRAGD, RDX, DCP1A, DHX36, SGTA, SRP72, COPB1, DDIT3, RAB18, RALA, EMC8, UBE2J1, SMAD3, ZFP36L1, VPS37A, SEL1L, SEC63, SSR1, NUMB, KPNA3, TNFRSF1A, SYVN1, PRKACA, AP1S2, SNX8, RAB5A, F11R, ITSN1, SRP14, GLUL, ATF2, VPS26A, TMED9, WAPL, KDELR1, KAT7, HDGF, AP1G1, HM13, SIN3A, MARCHF5, YWHAZ, TSG101, LAMTOR3, SREBF1, VCL, CD81, TSPAN14, SH3GLB1, S100A10, TMED2, ERBIN, FAM53C, DENND4C, NIPBL, CAMLG, MAPRE1, SUMO3, GET4, RBM22, GORASP2, RTN4, TOR1AIP1, RAB32, APPL2, SLU7, PTPN1, LAMP2, UBXN2B	Myeloid	ARTshort	chronic
5462	GOBP_CYCLIC_NUCLEOTIDE_MEDIATED_SIGNALING	0.544627973	0.956253412	0.003595747	0.753541287	1.028576801	24	THBS1, NUDT4, UBE2B	Myeloid	ARTshort	chronic
5463	GOBP_REGULATION_OF_ACTIN_CYTOSKELETON_REORGANIZATION	0.544912658	0.956253412	0.009746947	-0.57458739	-0.927182233	24	CSF1R, ARHGDIB, NOTCH2, ABI3, CD2AP, HCK	Myeloid	ARTshort	chronic
5464	KEGG_TYPE_I_DIABETES_MELLITUS	0.544465692	0.956253412	0.009194073	-0.617320585	-0.932597156	17	MAMU-E, GZMB	Myeloid	ARTshort	chronic
5465	GOBP_CHROMOSOME_ORGANIZATION_INVOLVED_IN_MEIOTIC_CELL_CYCLE	0.267153142	0.956077832	0.006090043	0.901375583	1.113085673	28	RAD21, CCNB1IP1, UBE2B, NCAPH	T	NK	ARTshort
5466	GOBP_POSITIVE_REGULATION_OF_RESPONSE_TO_WOUNDING	0.267584056	0.956077832	0.014226778	-0.806845673	-1.184819579	27	FLNA, GRN, ANO6	T	NK	ARTshort
5467	REACTOME_SIGNALING_BY_RHO_GTPASES_MIRO_GTPASES_AND_RHOBTB3	0.26744186	0.956077832	0.10034362	-0.477717035	-1.031462775	376	FLNA, MYH9, PFN1, CFL1, YWHAB, ESYT1, PLEKHG3, ARHGAP30, DIAPH1, RAC2, DYNC1H1, PPM1J, CPD, CYFIP2, ABR, PPP1R12A, ARHGAP45, WIPF1, PREX1, ARHGAP35, STIP1, EPSTI1, ARHGDIB, ACTB, LCK, SPTAN1, STK10, ROCK2, ARHGEF2, ARHGEF3	T	NK	ARTshort
5468	GOBP_PROTEIN_PEPTIDYL_PROLYL_ISOMERIZATION	0.266653622	0.955620253	0.006233814	0.916150258	1.097358834	20	FKBP5, PPIL4, RANBP2, AIP	T	NK	ARTshort
5469	GOBP_REGULATION_OF_MUSCLE_CELL_DIFFERENTIATION	0.609654992	0.95532718	0.00344676	0.642617603	0.943488517	57	RGS2, BCL2, YY1, SIRT1, RBM38, ZEB1, MDM2, TOMM70, PDCD4	Bcell	ARTshort	chronic
5470	GOBP_EXPORT_ACROSS_PLASMA_MEMBRANE	0.542964374	0.954715267	0.009846852	-0.57146261	-0.928872054	25	ANO6, RALBP1	Myeloid	ARTshort	chronic
5471	GOBP_ORGANIC_ACID_BIOSYNTHETIC_PROCESS	0.543025879	0.954715267	0.003245528	0.628546945	0.996812702	122	ALOX5AP, IL1B, ELOVL5, HACD4, INSIG2, INSIG1, CD74, MID1IP1, QKI, DEGS1, OSBPL9, GLUL, PER2, DAGLB, TRIB3	Myeloid	ARTshort	chronic
5472	GOBP_POSITIVE_REGULATION_OF_ESTABLISHMENT_OF_PROTEIN_LOCALIZATION_TO_MITOCHONDRION	0.543008527	0.954715267	0.00976589	-0.575398206	-0.928490607	24	GZMB, RAC2, HUWE1	Myeloid	ARTshort	chronic
5473	BIOCARTA_PDGF_PATHWAY	0.608903502	0.954648853	0.003695885	0.742662309	0.97558301	24	FOS, JUN, PIK3CA, STAT5A, RAF1, PIK3R1	Bcell	ARTshort	chronic
5474	GOBP_ADIPOSE_TISSUE_DEVELOPMENT	0.606929612	0.954648853	0.003729851	0.757811675	0.984190632	22	ATF2, PIK3CA, SIRT1, ARRDC3, KLF7	Bcell	ARTshort	chronic
5475	GOBP_CELLULAR_RESPONSE_TO_REACTIVE_OXYGEN_SPECIES	0.606552122	0.954648853	0.003404814	0.6297528	0.943702605	68	FOS, RACK1, JUN, RPS3, STK26, FOXO3, SIRT1, MAP3K5	Bcell	ARTshort	chronic
5476	GOBP_CELL_CYCLE_G1_S_PHASE_TRANSITION	0.608087805	0.954648853	0.003200951	0.594911383	0.942860579	118	WAC, RPL26, NPAT, CDKN1B, DBF4, DDX3X, LATS1, RCC1, KMT2E, RPS6KB1, CACUL1, EIF4E, ECD, BCL2, BACH1, FBXO7, CRLF3, PPP3CA, RFWD3, RRM1, PTEN, AMBRA1, APPL2	Bcell	ARTshort	chronic
5477	GOBP_CENTROSOME_DUPLICATION	0.608495528	0.954648853	0.003537029	0.667098168	0.94882423	44	CHMP2B, CEP295, SIRT1, CEP120, NUP62, NUBP1, TRIM37, NPM1	Bcell	ARTshort	chronic
5478	GOBP_ENDOPLASMIC_RETICULUM_ORGANIZATION	0.608140484	0.954648853	0.003454802	0.643325244	0.944527473	57	EIF2AK3, ATL2, VAPA, TRAM1, EMC3, CERT1, SMPD4, CAMLG, RAB3GAP1	Bcell	ARTshort	chronic
5479	GOBP_POSITIVE_REGULATION_OF_ORGANELLE_ASSEMBLY	0.607306698	0.954648853	0.007814101	-0.529887502	-0.901225939	53	MSN, LCP1, DYNC1H1, CAPG	Bcell	ARTshort	chronic
5480	GOBP_POSITIVE_REGULATION_OF_TELOMERE_MAINTENANCE	0.608745815	0.954648853	0.007366349	-0.5632308	-0.895754686	37	HNRNPA2B1	Bcell	ARTshort	chronic
5481	GOBP_POSITIVE_REGULATION_OF_TOR_SIGNALING	0.608107273	0.954648853	0.003616815	0.699625917	0.958619976	33	WAC, RRAGC, PIP4P1, PIK3CA, SMCR8, RICTOR, MIOS, LAMTOR3, GOLPH3	Bcell	ARTshort	chronic
5482	GOBP_PROTEIN_LOCALIZATION_TO_ENDOSOME	0.606688431	0.954648853	0.006650361	-0.671034501	-0.922937103	16	MSN, ABHD17A, ROCK2	Bcell	ARTshort	chronic
5483	GOBP_REGULATION_OF_PEPTIDYL_TYROSINE_PHOSPHORYLATION	0.608948178	0.954648853	0.008957855	-0.48973456	-0.917383705	98	ITGB2, PTPN6, PTPRC, PAK2, PARP14, PLCG2, MVP, PPP2R5B, PARP9	Bcell	ARTshort	chronic
5484	GOBP_SYNAPTIC_SIGNALING	0.60531531	0.954648853	0.003047608	0.576441086	0.94887759	184	SQSTM1, ATF4, ARF1, RAP1B, PAIP2, EIF4E, RNF19A, KRAS, USP8, YTHDF1, STX11, KIF5B, PPP3CA, NCSTN, RAPGEF2, ABHD6, VPS18, PTEN, PINK1, RAB3GAP1, SYPL1, SYAP1, MBP	Bcell	ARTshort	chronic
5485	REACTOME_MITOTIC_PROMETAPHASE	0.607592968	0.954648853	0.003175474	0.59156278	0.943994588	127	RAD21, EML4, TUBB6, PCM1, PPP2R5C, HAUS6, RANBP2, NUP133, PPP1CC, PPP2R5A, CEP57, MIS12	Bcell	ARTshort	chronic
5486	REACTOME_RHOU_GTPASE_CYCLE	0.607374731	0.954648853	0.007109786	-0.594487253	-0.895825373	28	ARHGAP30, SPTAN1, PAK2, SPTBN1, ARHGAP31	Bcell	ARTshort	chronic
5487	REACTOME_SIGNALING_BY_EGFR_IN_CANCER	0.606617351	0.954648853	0.003840346	0.831129529	1.031095891	15	UBA52, PIK3CA, KRAS, PIK3R1, NRAS	Bcell	ARTshort	chronic
5488	GOBP_REGULATION_OF_PEPTIDYL_LYSINE_ACETYLATION	0.604728912	0.954474754	0.0035701	0.673907985	0.952897234	42	TAF7, SIN3A, KAT7, SIRT1, CTCF, TADA2B	Bcell	ARTshort	chronic
5489	GOBP_INSULIN_SECRETION	0.603963525	0.954235367	0.008208505	-0.513449775	-0.907764371	67	MIDN, UCP2, TCIRG1, PPP3CB	Bcell	ARTshort	chronic
5490	GOBP_ORGANELLE_FISSION	0.603664175	0.954235367	0.002966349	0.569384164	0.952754053	231	NIPBL, DUSP1, RAD21, EML4, CDKN1B, AKAP8, MIEF1, ZNF207, RCC1, CHMP2B, NAA50, TOGARAM1, CDC27, ABRAXAS2, CDK13, FOXJ3, CDC42, SMARCA5, USP16, ACTR3, PHIP, LSM14A, TOP2B, MIS12	Bcell	ARTshort	chronic
5491	GOBP_ORGANIC_CYCLIC_COMPOUND_CATABOLIC_PROCESS	0.60430343	0.954235367	0.002907036	0.565038276	0.954771286	270	ETF1, ZFP36, AGO2, DDX5, MTPAP, CSDE1, DHX9, CNOT2, YTHDF3, PATL1, DCP1A, EXOSC10, PNRC2, PABPC1, DHX36, SYNCRIP, NUDT3, PDE7A, YTHDF2, PABPC4, TENT2, TET2, YTHDF1, HNRNPD, HNRNPC, TUT4, PPP1R8, SECISBP2, CNOT8, DEDD2, MRPL44, ZCCHC8, POLR2D, METTL16, TRIR, CNOT6L, UPF1	Bcell	ARTshort	chronic
5492	GOBP_RESPONSE_TO_WOUNDING	0.604247416	0.954235367	0.011343324	-0.458852948	-0.937523535	190	FLNA, PTPN6, LCP1, TLN1, ACTB, PPM1J, GRN, ANXA6, MYH9, PLCG2, MACF1, CSRP1, PRCP, ITGB1, PLEC, ACTG1, CX3CR1, ILK, ANXA5, CDKN1A, CLIC1	Bcell	ARTshort	chronic
5493	REACTOME_SIGNALING_BY_FGFR1	0.541892346	0.954053594	0.003612092	0.754695103	1.030151749	24	PIK3R1, UBA52, KRAS, GRB2, SPRED2, NRAS, BRAF, PPP2R1A, PIK3CA, MAPK3, SPRED1	Myeloid	ARTshort	chronic
5494	GOBP_PROTEIN_CONTAINING_COMPLEX_ORGANIZATION	0.541399267	0.953995854	0.002970384	0.58369166	0.995708889	882	HSPA5, FN1, ALOX5AP, RPL10, CHMP4B, PLEK, PICALM, PTGER4, LGALS3, RIOK3, EIF4B, ETF1, NRG1, RACK1, MYADM, BNIP3, RAC1, YME1L1, CALR, TMED10, ZC3H12A, KCTD12, GTF2B, PSTPIP1, RPS28, NLRP3, RPL5, VDAC2, WIPI2, EIF3A, SF1, MAP1LC3B, SNX9, MAMU-DMA, CDC42, CD74, SRSF9, GAS7, DDIT4, EIF5, MSRB1, CYRIB, EIF4H, PSME4, PPM1A, RPL13A, RPS5, MID1IP1, MAMU-DRA, NDUFS8, ATP2A2, SOD2, PDIA3, WASL, SOAT1, FNIP2, RPL23, SFSWAP, AGO2, NDUFB9, CPSF6, BID, SF3B1, YY1, NOP53, HMGB1, CHMP2B, NINJ1, RDX, NAP1L4, MTRF1L, ATG12, SMAD3, KCTD10, IST1, HMGA1, KPNA3, BRK1, VEGFA, PRKACA, SRSF5, STARD3, MDM4, PXN, MAX, MITF, SCAF11, CUL3, CPSF7, ABCE1, YTHDC1, IRAK3, NCK1, LIN54, TSG101, RHOA, DENR, ARHGAP18, MAMU-DRB1, CDKN1B, SCAF8, CLIP1, RICTOR, CRTC2, BAZ2A, SH3GLB1, TMED2, SYNJ1, VAMP7, CSNK2B, RAF1, NDUFS2, STRAP, GRB2, SENP6, ATPAF2, MAPRE1, GOLGA2, SMN1, RTN4, PET100, NDUFA2, USP39, UPF1, APPL2, PHF23, TUBGCP2, SLU7, LAMP2, RPS14, KCTD9, ANP32E, TIRAP, SAR1A, ASF1B, OXA1L, TAF10, EIF2S3, NDUFB11, CAPZA2, PLTP, BECN1, DBN1, DHX9, RIPK1, TICAM1, VAMP8, CDC42EP3, BCL10, ATG5, ATL2, TFRC, ZNF207, MBD2, DNAJB12, ARHGAP6, COPS8, AP2S1, PINK1, PRPF3, NASP, CHMP2A, VCP, USP16, KRT10, RPSA, SPTY2D1, BAG4, NAPB, TAF2, ATXN7, TFAM, COTL1, SART1, ATG14, SDHAF4, RALB, CFL1, THRA, SRSF10, RPS3	Myeloid	ARTshort	chronic
5495	GOBP_RESPONSE_TO_BMP	0.54160717	0.953995854	0.003449634	0.682478454	1.006275076	50	RBPJ, UBE2D3, LEMD3, PPM1A, CTDSPL2, SMAD3, ATF2, SMPD3, USP9X, SMAD5, UBE2D1, RUNX2	Myeloid	ARTshort	chronic
5496	GOBP_NEGATIVE_REGULATION_OF_GTPASE_ACTIVITY	0.540971633	0.953765286	0.003661603	0.779498715	1.041411435	20	RDX, F11R, ARRB2, TMED2	Myeloid	ARTshort	chronic
5497	GOBP_CELL_MIGRATION_INVOLVED_IN_SPROUTING_ANGIOGENESIS	0.602519327	0.953579907	0.006939725	-0.627033964	-0.903053472	22	ITGB1, HDAC5	Bcell	ARTshort	chronic
5498	GOBP_CEREBELLAR_CORTEX_DEVELOPMENT	0.602638892	0.953579907	0.003743634	0.753170915	0.983690142	23	HSPA5, MTPN, RERE, NAGLU, ARCN1	Bcell	ARTshort	chronic
5499	GOBP_DNA_SYNTHESIS_INVOLVED_IN_DNA_REPAIR	0.602793841	0.953579907	0.006901966	-0.634424998	-0.905828011	21	POLD4, CDKN2D	Bcell	ARTshort	chronic
5500	GOBP_MITOTIC_SPINDLE_ORGANIZATION	0.601301245	0.953579907	0.008385398	-0.508666797	-0.911076063	73	FLNA, DYNC1H1, SUN2, SMC1A, PTPA, CENPE	Bcell	ARTshort	chronic
5501	GOBP_POSITIVE_REGULATION_OF_PROTEIN_LOCALIZATION_TO_CELL_PERIPHERY	0.601801986	0.953579907	0.00363324	0.695368142	0.960448322	35	SQSTM1, EZR, RACK1, KIF5B, PIK3R1	Bcell	ARTshort	chronic
5502	KEGG_NOD_LIKE_RECEPTOR_SIGNALING_PATHWAY	0.602291616	0.953579907	0.003624153	0.692186688	0.959345692	36	TAB2, RIPK2, CASP8, SUGT1, ERBIN, NFKBIA, NFKBIB	Bcell	ARTshort	chronic
5503	REACTOME_NCAM_SIGNALING_FOR_NEURITE_OUT_GROWTH	0.602520234	0.953579907	0.006813339	-0.649841673	-0.91282232	19	SPTAN1, SPTBN1	Bcell	ARTshort	chronic
5504	REACTOME_TRANSPORT_OF_THE_SLBP_DEPENDANT_MATURE_MRNA	0.602060016	0.953579907	0.003699388	0.729351259	0.97337167	27	RANBP2, NUP133, EIF4E, NUP54, RAE1, NUP62	Bcell	ARTshort	chronic
5505	REACTOME_SENESCENCE_ASSOCIATED_SECRETORY_PHENOTYPE_SASP	0.265733553	0.9532791	0.006048523	0.894005893	1.121870048	33	JUN, FOS, UBA52, CDKN1B, RPS27A, RELA	T	NK	ARTshort
5506	KEGG_BLADDER_CANCER	0.265227351	0.953253925	0.006232598	0.914222604	1.099405664	21	KRAS, MAP2K2, RB1	T	NK	ARTshort
5507	REACTOME_HIV_INFECTION	0.265459741	0.953253925	0.005494021	0.785951378	1.110231599	174	UBA52, CD28, ELOA, ARF1, RCC1, GTF2B, POLR2D, PSMA2, CXCR4, CCNT1, XRCC6, NPM1, RANBP2, RPS27A, PSMD6, PSMD14, CHMP7, RNMT, PSMD7, RAE1, NEDD4L, VPS37B, PSMA1, PSMA6, NUP133, GTF2A2, AP1G1, POLR2E, KPNB1, CHMP2B	T	NK	ARTshort
5508	REACTOME_TRANSFERRIN_ENDOCYTOSIS_AND_RECYCLING	0.265140605	0.953253925	0.006401507	0.927515677	1.08974411	15	ATP6V1G1, ATP6V1E1	T	NK	ARTshort
5509	GOBP_REGULATION_OF_MEMBRANE_PERMEABILITY	0.54041355	0.953225954	0.003490801	0.695664709	1.010711874	43	BNIP3L, BNIP3, HK2, VDAC2, SLC25A43, BID, F11R, ATF2, ALKBH7	Myeloid	ARTshort	chronic
5510	GOBP_CANONICAL_WNT_SIGNALING_PATHWAY	0.264588546	0.952998865	0.005601914	0.806812749	1.122332141	123	RPS12, CSNK1G3, LEF1, DDX3X, CYLD, DDIT3, GATA3, PFDN5, TNKS2, CSNK1A1, USP47, NR4A2, VCP, TLE1, RNF146, UBE2B, RAB5A, TBL1XR1, SCYL2	T	NK	ARTshort
5511	GOBP_ALPHA_BETA_T_CELL_ACTIVATION	0.599604395	0.952167838	0.008504125	-0.505538067	-0.913205992	77	SPN, VSIR, PTPRC, NCKAP1L, STAT6, TCIRG1, RSAD2, NKG7	Bcell	ARTshort	chronic
5512	GOBP_CELLULAR_NITROGEN_COMPOUND_CATABOLIC_PROCESS	0.599715467	0.952167838	0.002942264	0.566886132	0.956118097	262	ETF1, ZFP36, AGO2, DDX5, MTPAP, CSDE1, DHX9, CNOT2, YTHDF3, PATL1, DCP1A, EXOSC10, PNRC2, PABPC1, DHX36, SYNCRIP, NUDT3, PDE7A, YTHDF2, PABPC4, TENT2, TET2, YTHDF1, HNRNPD, HNRNPC, TUT4, PPP1R8, SECISBP2, CNOT8, DEDD2, MRPL44, ZCCHC8, POLR2D, METTL16, TRIR, CNOT6L, UPF1	Bcell	ARTshort	chronic
5513	GOBP_CELLULAR_TRANSITION_METAL_ION_HOMEOSTASIS	0.263908513	0.952032243	0.005922512	0.872199699	1.140290007	51	ARF1, ATP6V1G1, HIF1A, NCOA4, FTL, IREB2, SLC30A5	T	NK	ARTshort
5514	GOBP_POSITIVE_REGULATION_OF_JUN_KINASE_ACTIVITY	0.264053723	0.952032243	0.006250135	0.914448865	1.099677756	21	RPS3, ERN1, MAP3K5	T	NK	ARTshort
5515	BIOCARTA_TNFR2_PATHWAY	0.598875358	0.951701151	0.003882455	0.83591893	1.037037602	15	DUSP1, TANK, TRAF3, NFKBIA	Bcell	ARTshort	chronic
5516	GOBP_ADAPTIVE_THERMOGENESIS	0.589239853	0.951701151	0.008193311	-0.523075677	-0.913149848	62	PLAC8, DYNC1H1, NRDC, STAT6, UCP2, OGT, RB1	Bcell	ARTshort	chronic
5517	GOBP_AMINO_ACID_TRANSMEMBRANE_TRANSPORT	0.588901983	0.951701151	0.003754063	0.727289056	0.979473569	29	RGS2, SLC3A2, SLC38A1, SLC25A38	Bcell	ARTshort	chronic
5518	GOBP_ATP_BIOSYNTHETIC_PROCESS	0.591858132	0.951701151	0.003764915	0.740130204	0.982790665	26	ATPSCKMT, ATP5MG, ATP5F1A, PINK1, VCP	Bcell	ARTshort	chronic
5519	GOBP_CD4_POSITIVE_ALPHA_BETA_T_CELL_DIFFERENTIATION	0.595545224	0.951701151	0.007495683	-0.565781161	-0.90434251	38	SPN, NCKAP1L, STAT6, RSAD2	Bcell	ARTshort	chronic
5520	GOBP_ENDOSOMAL_TRANSPORT	0.586974918	0.951701151	0.003229793	0.591219485	0.956166107	148	SNX9, CMTM6, SNX2, SQSTM1, RNF126, SNX3, SNX5, GCC2, CLTC, CHMP2B, RBSN, RAB14, ABCA1, USP7, DENND5A, ARL8B, VTA1, SNX4, GGA3, VCP, SPAG9	Bcell	ARTshort	chronic
5521	GOBP_ENERGY_HOMEOSTASIS	0.594463398	0.951701151	0.00385324	0.801176221	1.014380527	18	NR1D2, SQSTM1, PIK3CA, SIRT1	Bcell	ARTshort	chronic
5522	GOBP_FATTY_ACID_CATABOLIC_PROCESS	0.5850281	0.951701151	0.007843281	-0.546187767	-0.912081767	48	ECHS1, AKT2, ETFB	Bcell	ARTshort	chronic
5523	GOBP_HIPPOCAMPUS_DEVELOPMENT	0.595934492	0.951701151	0.007373723	-0.576705277	-0.902442973	34	ATP2B4, OGDH	Bcell	ARTshort	chronic
5524	GOBP_LAMELLIPODIUM_ASSEMBLY	0.59411619	0.951701151	0.00750636	-0.566307394	-0.905183639	38	RAC2, ACTR2, CAPZB, ITGB1	Bcell	ARTshort	chronic
5525	GOBP_MITOTIC_CYTOKINESIS	0.591245264	0.951701151	0.00365651	0.686352423	0.964312457	40	SNX9, SON, ARF1, CHMP2B, USP8	Bcell	ARTshort	chronic
5526	GOBP_MITOTIC_G1_S_TRANSITION_CHECKPOINT_SIGNALING	0.594972467	0.951701151	0.003822472	0.781516925	1.002501521	20	WAC, RPL26, CDKN1B, RFWD3	Bcell	ARTshort	chronic
5527	GOBP_MONOSACCHARIDE_BIOSYNTHETIC_PROCESS	0.588422027	0.951701151	0.003672077	0.687849964	0.966416474	40	ATF4, RANBP2, SIRT1, USP7, PTPN2	Bcell	ARTshort	chronic
5528	GOBP_MORPHOGENESIS_OF_A_POLARIZED_EPITHELIUM	0.595658367	0.951701151	0.007252261	-0.591410358	-0.90258861	30	MSN, ACTB, ACTG1	Bcell	ARTshort	chronic
5529	GOBP_NEGATIVE_REGULATION_OF_DNA_REPAIR	0.590895508	0.951701151	0.003907107	0.827370878	1.033215283	16	RPS3, TERF2, SMCHD1, KLHL15, UBR5, ERCC6	Bcell	ARTshort	chronic
5530	GOBP_NEGATIVE_REGULATION_OF_ERBB_SIGNALING_PATHWAY	0.586025831	0.951701151	0.003886596	0.796128861	1.014743446	19	CBLB, RNF126, SNX5, SOCS5, NUP62	Bcell	ARTshort	chronic
5531	GOBP_NERVOUS_SYSTEM_PROCESS	0.598727417	0.951701151	0.002968322	0.568612209	0.955883006	249	FOS, NIPBL, EIF2AK3, ATPSCKMT, DDIT3, CDKN1B, RCSD1, CHD8, CHMP2B, CHD7, PJA2, CXCR4, ARF4, RPS6KB1, PAIP2, KRAS, HIF1A, YTHDF1, JAM3	Bcell	ARTshort	chronic
5532	GOBP_NUCLEOSOME_ORGANIZATION	0.585246945	0.951701151	0.003496884	0.633146717	0.956116955	73	KAT6A, YY1, SART3, TSPYL2, TSPYL1, CHRAC1, SMARCA5, LIN54, CTCF, INO80D, RSF1, SMARCD1, SETD2, NPM1, INO80, BRD2	Bcell	ARTshort	chronic
5533	GOBP_ORGANIC_ACID_TRANSPORT	0.596060061	0.951701151	0.003355458	0.612845116	0.948410073	92	RGS2, SLC3A2, RPS6KB1, SLC38A1, IRS2, SLC25A38, RAB3GAP1	Bcell	ARTshort	chronic
5534	GOBP_POSITIVE_REGULATION_OF_BIOMINERALIZATION	0.593179567	0.951701151	0.006690416	-0.689721729	-0.942664576	15	ISG15	Bcell	ARTshort	chronic
5535	GOBP_POSITIVE_REGULATION_OF_PROTEOLYSIS	0.595703819	0.951701151	0.00310219	0.57983263	0.95370556	182	SNX9, NOP53, EIF2AK3, IST1, HERPUD1, TANK, RACK1, DDX3X, UBQLN1, LYN, ARIH1, RPS3, PIAS1, RNF144A, CSNK1A1, RNF19A, RIPK2, CASP8, SART3, TRIB3, PSMC2, SIRT1, PSMD14, PMAIP1, CFLAR, ARIH2, MAP3K5, SOCS5, NCSTN, SENP1, PTEN, PINK1, VCP	Bcell	ARTshort	chronic
5536	GOBP_POSITIVE_REGULATION_OF_SIGNALING	0.591097745	0.951701151	0.00273515	0.556051263	0.974328858	679	RPS20, CSNK1G3, RPS12, BCLAF1, WAC, SQSTM1, ZRANB1, RPL26, RPS15, CD74, SHOC2, TAB2, DDIT3, RB1CC1, CD44, DDX5, RRAGC, MED1, TBK1, VAPA, RACK1, NEPRO, MAP4K4, SNX5, DDX3X, JUN, SFPQ, AKAP13, TNKS2, SNW1, ADIPOR1, RAP1B, GPR183, LYN, RPS3, PJA2, PIP4P1, CXCR4, TERF2IP, DHX36, PAIP2, CYLD, RIPK2, PIK3CA, CASP8, SERP1, SLC20A1, RPL23, RPS7, USP47, PPM1A, SMCR8, KRAS, USP8, RICTOR, SPRING1, HIF1A, RAB8B, STK4, IRS2, SIRT1, YTHDF1, OCIAD1, TRAF3, TMF1, KIF5B, CDC42, ZDHHC17, ERBIN, PMAIP1, CFLAR, DEDD2, SRI, MAP3K5, CRLF3, MIOS, PELI1, RNF146, PHIP, LSM14A	Bcell	ARTshort	chronic
5537	GOBP_POSITIVE_REGULATION_OF_SMOOTH_MUSCLE_CELL_PROLIFERATION	0.594859948	0.951701151	0.007546687	-0.559985745	-0.904547663	40	CYBA, STAT1, NR4A3	Bcell	ARTshort	chronic
5538	GOBP_POSITIVE_REGULATION_OF_SYNAPTIC_TRANSMISSION	0.583599021	0.951701151	0.003692273	0.687656039	0.969179258	41	SQSTM1, PAIP2, YTHDF1, KIF5B, NCSTN, PTEN, PINK1, RAB3GAP1	Bcell	ARTshort	chronic
5539	GOBP_POSITIVE_REGULATION_OF_TYPE_I_INTERFERON_PRODUCTION	0.598229653	0.951701151	0.007443113	-0.567344516	-0.902297085	37	ISG15, OAS2, STAT1, DHX58, IRF7, PLCG2, OAS3, MYD88, FLOT1, PTPN22	Bcell	ARTshort	chronic
5540	GOBP_REGULATION_OF_CELL_JUNCTION_ASSEMBLY	0.59767141	0.951701151	0.007965491	-0.528361472	-0.90727839	56	S100A10, ROCK2, MACF1, IKBKB, ACTG1	Bcell	ARTshort	chronic
5541	GOBP_REGULATION_OF_GLUCOSE_IMPORT	0.593678038	0.951701151	0.0038296	0.782201426	1.003379574	20	RPS6KB1, IRS2, APPL2, PIK3R1, CAPN10	Bcell	ARTshort	chronic
5542	GOBP_REGULATION_OF_ORGANELLE_ASSEMBLY	0.594220581	0.951701151	0.01010248	-0.475049056	-0.933175911	138	TBC1D10C, MSN, GDI2, LCP1, DYNC1H1, CAPG, GSN, HCK, RNF5	Bcell	ARTshort	chronic
5543	GOBP_REGULATION_OF_PROTEIN_KINASE_ACTIVITY	0.588157773	0.951701151	0.00296396	0.567158436	0.963325899	296	XRCC6, SNX9, DUSP1, GGNBP2, CCNL1, CCNG1, TAB2, CBLB, RPLP1, CCNT1, RGS2, CDKN1B, RACK1, TAF7, DBF4, DDX3X, AKAP13, LATS1, LYN, RPS3, CCNT2, SH3BP5, UVRAG, CACUL1, CAB39, PIK3CA, DAZAP2, SMCR8, FBXO7, RICTOR, TRIB3, STK4, CDK12, SIRT1, TSPYL2, ABI1, RTRAF, MAP3K5, SH2B3, CCNI, SOCS5	Bcell	ARTshort	chronic
5544	GOBP_REGULATION_OF_STEROID_BIOSYNTHETIC_PROCESS	0.589922131	0.951701151	0.003799201	0.753355005	0.989629249	24	ABCG1, SIRT1, DDX20, INSIG1	Bcell	ARTshort	chronic
5545	GOBP_RESPONSE_TO_LIPID	0.598206413	0.951701151	0.002880945	0.562842646	0.960133318	320	FOS, ZFP36, RPL27, JUND, TAB2, ABCG1, FOSB, DDX5, CDKN1B, MED1, TAF7, CNOT2, AKAP8, SNW1, LATS1, LYN, RPS6KB1, VPS11, EIF4E, RIPK2, PIK3CA, CASP8, NCOA4, BCL2, FOXO3, DDX54, NRIP1, USP8, ABCA1, SIRT1, HNRNPD, TMF1, NCOR2, ATP5F1A, KDM1A, ERBIN, CFLAR, PELI1, INSIG1, SAFB, NFKBIA, UFL1, RNF6, UPF1	Bcell	ARTshort	chronic
5546	GOBP_SYNAPTIC_VESICLE_RECYCLING	0.598489469	0.951701151	0.007209952	-0.594909943	-0.901914916	29	ACTB, CANX, CALM3, ACTG1, PPP3CB, AP2M1	Bcell	ARTshort	chronic
5547	GOBP_UBIQUITIN_DEPENDENT_ERAD_PATHWAY	0.584132961	0.951701151	0.003567396	0.649692415	0.959684009	60	HERPUD1, UBE2J1, HSPA5, UBQLN1, RNF103, UBE4A, FAF2, UBXN4, AUP1, DERL2, VCP	Bcell	ARTshort	chronic
5548	HALLMARK_ESTROGEN_RESPONSE_LATE	0.598503725	0.951701151	0.003428501	0.628615524	0.947811543	72	FOS, ZFP36, FKBP5, CD44, GLA, BCL2, NRIP1, RAB31, NCOR2	Bcell	ARTshort	chronic
5549	KEGG_CYTOKINE_CYTOKINE_RECEPTOR_INTERACTION	0.597158453	0.951701151	0.007633957	-0.549874944	-0.903646938	44	TAPBPL, IL2RG, IFNAR1, CX3CR1	Bcell	ARTshort	chronic
5550	KEGG_OOCYTE_MEIOSIS	0.591292046	0.951701151	0.00799507	-0.532320852	-0.910844107	55	YWHAB, PPP1CA, CALM3, PPP2R5B, PPP3CB, SMC1A, ADCY7, RPS6KA1, MAP2K1	Bcell	ARTshort	chronic
5551	KEGG_PROGESTERONE_MEDIATED_OOCYTE_MATURATION	0.589695821	0.951701151	0.003604711	0.665629496	0.959458714	49	PIK3CA, CDC27, KRAS, CPEB1, RAF1, PIK3R1, ANAPC10	Bcell	ARTshort	chronic
5552	KEGG_VASCULAR_SMOOTH_MUSCLE_CONTRACTION	0.596785749	0.951701151	0.007558118	-0.556578535	-0.903227862	41	MYL6, PPP1CA, ROCK2, CALM3, ADCY7, MAP2K1, MAPK3	Bcell	ARTshort	chronic
5553	REACTOME_BMAL1_CLOCK_NPAS2_ACTIVATES_CIRCADIAN_GENE_EXPRESSION	0.583286567	0.951701151	0.003949731	0.831898446	1.038869281	16	MED1, BHLHE40, TGS1, CREBBP	Bcell	ARTshort	chronic
5554	REACTOME_CD28_DEPENDENT_PI3K_AKT_SIGNALING	0.588440649	0.951701151	0.003886636	0.804668442	1.018802077	18	PIK3CA, RICTOR, TRIB3, MAP3K8, PIK3R1	Bcell	ARTshort	chronic
5555	REACTOME_CELLULAR_RESPONSE_TO_HEAT_STRESS	0.58502889	0.951701151	0.003562427	0.64923993	0.959015626	60	HSPA9, HSPA5, RANBP2, NUP133, EEF1A1, SIRT1, NUP54, DEDD2, RAE1, HSPA14, VCP, NUP62, CREBBP, DNAJC2, BAG1	Bcell	ARTshort	chronic
5556	REACTOME_CHROMOSOME_MAINTENANCE	0.585204181	0.951701151	0.003561456	0.649134004	0.95885916	60	RFC1, TERF2IP, TERF2, SMARCA5, POLR2D, RSF1, NPM1	Bcell	ARTshort	chronic
5557	REACTOME_C_TYPE_LECTIN_RECEPTORS_CLRS	0.593799041	0.951701151	0.003392409	0.618120066	0.949958929	86	UBA52, TAB2, PSMD6, LYN, PSMD12, CASP8, KRAS, PSMC2, PSMD14, PSMA2, RELB, PPP3CA, NFKBIA, RAF1, UBE2N, CREBBP, BCL10	Bcell	ARTshort	chronic
5558	REACTOME_FCGR3A_MEDIATED_IL10_SYNTHESIS	0.59082504	0.951701151	0.006986629	-0.641599657	-0.916071943	21	FCGR3, PLCG2, FGR, HCK, AHCYL1, ADCY7, CD3G	Bcell	ARTshort	chronic
5559	REACTOME_GAP_FILLING_DNA_REPAIR_SYNTHESIS_AND_LIGATION_IN_GG_NER	0.59411718	0.951701151	0.003855149	0.801439641	1.014714048	18	UBA52, RFC1, RFC5	Bcell	ARTshort	chronic
5560	REACTOME_GLYCOSAMINOGLYCAN_METABOLISM	0.588184205	0.951701151	0.003613043	0.666294008	0.960416561	49	CD44, NAGLU, XYLT1	Bcell	ARTshort	chronic
5561	REACTOME_HIV_INFECTION	0.589848288	0.951701151	0.003176268	0.585956949	0.955586655	163	XRCC6, UBA52, NEDD4L, GTF2B, CCNT1, TAF7, ARF1, AP1G1, RCC1, CHMP2B, PSMD6, CCNT2, PSMD12, CXCR4, RANBP2, NUP133, TAF2, PSMC2, ELOA, PSMD14, PSMA2, NUP54, VPS37B, VTA1, RAE1, ATP6V1H, POLR2D, TBP	Bcell	ARTshort	chronic
5562	REACTOME_HOMOLOGOUS_DNA_PAIRING_AND_STRAND_EXCHANGE	0.58512406	0.951701151	0.00384003	0.763159489	0.996735869	23	RHNO1, TOPBP1	Bcell	ARTshort	chronic
5563	REACTOME_MEIOSIS	0.596674467	0.951701151	0.003678506	0.705542095	0.966726261	33	RAD21, TERF2IP, TERF2, SMC3	Bcell	ARTshort	chronic
5564	REACTOME_NEUROTRANSMITTER_RECEPTORS_AND_POSTSYNAPTIC_SIGNAL_TRANSMISSION	0.592225125	0.951701151	0.008169424	-0.52226743	-0.911738866	62	TUBB2B, GNB2, AP2B1, ADCY7, AP2M1, RPS6KA1, CAMKK2, AP2S1, MAPK3	Bcell	ARTshort	chronic
5565	REACTOME_NUCLEAR_IMPORT_OF_REV_PROTEIN	0.58989226	0.951701151	0.003765956	0.736210403	0.982525689	27	RCC1, RANBP2, NUP133, NUP54, RAE1, NUP62, NPM1	Bcell	ARTshort	chronic
5566	REACTOME_NUCLEAR_RECEPTOR_TRANSCRIPTION_PATHWAY	0.593410146	0.951701151	0.003845536	0.791966914	1.009438641	19	NR1D2, MED1, NCOR2, NR3C1, NR4A2	Bcell	ARTshort	chronic
5567	REACTOME_ONCOGENE_INDUCED_SENESCENCE	0.588078381	0.951701151	0.003860645	0.78561808	1.007762334	20	UBA52, MDM4, MDM2	Bcell	ARTshort	chronic
5568	REACTOME_PLASMA_LIPOPROTEIN_CLEARANCE	0.58832827	0.951701151	0.003904312	0.816321121	1.026604287	17	MYLIP, CLTC, CLTA	Bcell	ARTshort	chronic
5569	REACTOME_REGULATION_OF_PLK1_ACTIVITY_AT_G2_M_TRANSITION	0.590959363	0.951701151	0.003517509	0.642986628	0.954847989	63	UBA52, PCM1, HAUS6, CEP57	Bcell	ARTshort	chronic
5570	REACTOME_RUNX1_REGULATES_GENES_INVOLVED_IN_MEGAKARYOCYTE_DIFFERENTIATION_AND_PLATELET_FUNCTION	0.597415125	0.951701151	0.003734426	0.737310742	0.979046809	26	SIN3A, KMT2E, RBBP5, TNRC6A	Bcell	ARTshort	chronic
5571	REACTOME_SENSORY_PROCESSING_OF_SOUND	0.597301217	0.951701151	0.006810494	-0.661240607	-0.921382546	18	MSN, SPTAN1, ACTB, GSN, CAPZB, MYH9, SPTBN1, ACTG1	Bcell	ARTshort	chronic
5572	REACTOME_SYNTHESIS_OF_PA	0.588354094	0.951701151	0.003887119	0.80472379	1.018872155	18	GPAT4, AGPAT1	Bcell	ARTshort	chronic
5573	REACTOME_VIRAL_MESSENGER_RNA_SYNTHESIS	0.597120525	0.951701151	0.003676075	0.705314154	0.966413937	33	RANBP2, NUP133, NUP54, RAE1, POLR2D, NUP62	Bcell	ARTshort	chronic
5574	GOBP_CENTROMERE_COMPLEX_ASSEMBLY	0.582741346	0.951665225	0.00686502	-0.678914646	-0.939925194	17	CENPF, RB1, CENPE	Bcell	ARTshort	chronic
5575	GOBP_CELLULAR_GLUCAN_METABOLIC_PROCESS	0.258654204	0.951569586	0.006153926	0.89505654	1.123188484	33	DYRK2, PPP1CC, IL6ST, PPP1R2, RB1CC1, IRS2, PPP1CB	T	NK	ARTshort
5576	GOBP_INTRA_GOLGI_VESICLE_MEDIATED_TRANSPORT	0.258661718	0.951569586	0.006261067	0.907673419	1.108660693	25	GOLGA5, COG2, COPB1, NAPA	T	NK	ARTshort
5577	GOBP_INTRINSIC_APOPTOTIC_SIGNALING_PATHWAY_IN_RESPONSE_TO_DNA_DAMAGE	0.262166396	0.951569586	0.005886907	0.861158637	1.141763633	60	TPT1, DYRK2, RPS3, SNW1, RPL26, MARCHF7, BCL2, USP47	T	NK	ARTshort
5578	GOBP_KINETOCHORE_ORGANIZATION	0.260965403	0.951569586	0.00636801	0.921368989	1.094700078	18	SENP6, SMC2	T	NK	ARTshort
5579	GOBP_NEGATIVE_REGULATION_OF_INTRACELLULAR_PROTEIN_TRANSPORT	0.261587712	0.951569586	0.014270554	-0.821513032	-1.199155867	26	SP100	T	NK	ARTshort
5580	GOBP_POSITIVE_REGULATION_OF_INTRACELLULAR_TRANSPORT	0.259494677	0.951569586	0.02503946	-0.565960632	-1.074052112	116	FLNA, ITGB2, GZMB, MSN, RAC2, DYNC1H1	T	NK	ARTshort
5581	GOBP_POSITIVE_REGULATION_OF_PROTEIN_TYROSINE_KINASE_ACTIVITY	0.261548174	0.951569586	0.012760536	-0.940695956	-1.343326953	16	AFAP1L2, CCL5	T	NK	ARTshort
5582	GOBP_POSITIVE_REGULATION_OF_REGULATED_SECRETORY_PATHWAY	0.263392757	0.951569586	0.012915062	-0.925677614	-1.317902543	17	ITGB2, RAB27A, UNC13D, SYK	T	NK	ARTshort
5583	GOBP_REGULATION_OF_CELLULAR_CARBOHYDRATE_METABOLIC_PROCESS	0.259650694	0.951569586	0.005917733	0.860508061	1.142401203	61	DYRK2, PMAIP1, ADIPOR1, PDK1, IRS2, RANBP2, RORA, PPP1CB	T	NK	ARTshort
5584	GOBP_REGULATION_OF_ESTABLISHMENT_OF_PROTEIN_LOCALIZATION	0.263025512	0.951569586	0.053244122	-0.496457482	-1.03868411	258	IFI27, FLNA, ITGB2, LCP1, GZMB, SP100, CCL5, RAC2	T	NK	ARTshort
5585	GOBP_REGULATION_OF_LIPID_STORAGE	0.26250242	0.951569586	0.006254277	0.912618973	1.10196979	22	NFKBIA, ZC3H12A, NFKB1	T	NK	ARTshort
5586	GOBP_REGULATION_OF_MYOBLAST_DIFFERENTIATION	0.262174186	0.951569586	0.006322811	0.918981435	1.096391587	19	BTG1, DDIT3, AKIRIN1	T	NK	ARTshort
5587	GOBP_REGULATION_OF_POSTSYNAPTIC_MEMBRANE_POTENTIAL	0.259432765	0.951569586	0.006264374	0.909280629	1.10640364	24	EIF4A3, CHRNA9, APP	T	NK	ARTshort
5588	GOBP_RESPONSE_TO_BMP	0.262677772	0.951569586	0.005954663	0.874772739	1.139411734	49	LEF1, TOB1, GATA3, CTDSPL2, UBE2D3, ATF2, LEMD3, PDCD4	T	NK	ARTshort
5589	GOBP_TERPENOID_METABOLIC_PROCESS	0.260257541	0.951569586	0.006352086	0.919273709	1.096740284	19	FDFT1, DHRS3, PLPP6	T	NK	ARTshort
5590	GOBP_TRANSCRIPTION_PREINITIATION_COMPLEX_ASSEMBLY	0.260621024	0.951569586	0.00614829	0.897747347	1.119807587	31	GTF2B, CAND1, GTF2A2, TBP	T	NK	ARTshort
5591	KEGG_COLORECTAL_CANCER	0.263302555	0.951569586	0.005960525	0.876952447	1.138041666	47	JUN, FOS, LEF1, AKT3, KRAS, BCL2	T	NK	ARTshort
5592	REACTOME_DNA_REPLICATION	0.260660566	0.951569586	0.005750066	0.827839425	1.133037918	92	UBA52, PSMA2, RPS27A, PSMD6, PSMD14, PSMD7, PSMA1, PSMA6, KPNB1, UBB, PSMB1, PSMD12, CDC27, PSMB7, PSMC2	T	NK	ARTshort
5593	REACTOME_INTERLEUKIN_1_SIGNALING	0.261492163	0.951569586	0.005812811	0.843435539	1.137899818	75	UBA52, NFKBIA, PELI1, TAB2, PSMA2, SQSTM1, RPS27A, PSMD6, RELA, PSMD14, PSMD7, PSMA1, PSMA6, MAP3K3, UBE2N, NFKBIB, NFKB1, UBB, PSMB1	T	NK	ARTshort
5594	REACTOME_MITOTIC_METAPHASE_AND_ANAPHASE	0.259922948	0.951569586	0.005608287	0.795069901	1.117015384	151	UBA52, PPP1CC, RAD21, RCC1, LMNA, PSMA2, IST1, LEMD3, RANBP2, RPS27A, PPP2R5C, PSMD6, PSMD14, PPP2R2A, CHMP7, PSMD7, PSMA1, PSMA6, NUP133, DSN1, KPNB1, CHMP2B, TMPO, UBB, PSMB1, NUP54, STAG2, PSMD12, PPP2R5A, CDC27	T	NK	ARTshort
5595	REACTOME_RESOLUTION_OF_ABASIC_SITES_AP_SITES	0.258140068	0.951569586	0.006185855	0.898084242	1.120227812	31	APEX1, TDG, RFC1	T	NK	ARTshort
5596	GOBP_NEGATIVE_REGULATION_OF_INTERLEUKIN_2_PRODUCTION	0.539207181	0.951542085	0.003722699	0.80141322	1.043811114	16	ZFP36, TNFAIP3, NOD2	Myeloid	ARTshort	chronic
5597	GOBP_POSITIVE_REGULATION_OF_PEPTIDASE_ACTIVITY	0.538832146	0.951324387	0.003325425	0.642739107	1.000198711	94	FN1, RIPK2, PICALM, RACK1, TANK, NLRP3, S100A9, PSME4, CLPX, BID, HMGB1, MTCH1, SMAD3, IFT57, PSMD14, RHOA, GRN, DIABLO, AKIRIN2	Myeloid	ARTshort	chronic
5598	GOBP_REGULATED_EXOCYTOSIS	0.538558132	0.951284924	0.003298216	0.635740862	0.999433782	108	RAB31, STX11, PLEK, PTAFR, TMED10, FCGR2B, ARL8B, CCL3, PRAM1, GAB2, RAB3GAP1, ATP2A2, PIK3CG, RAB5A, AP1G1, SYN1, ADGRE2, SYNJ1, VAMP7	Myeloid	ARTshort	chronic
5599	REACTOME_SEMA4D_IN_SEMAPHORIN_SIGNALING	0.538310326	0.951284924	0.003714693	0.796946358	1.044941503	17	LIMK2, RAC1, RHOA	Myeloid	ARTshort	chronic
5600	GOBP_CARDIAC_MUSCLE_CELL_ACTION_POTENTIAL	0.581415718	0.950367566	0.006826577	-0.688477793	-0.946928509	16	FLNA, CALM3, ATP1A1	Bcell	ARTshort	chronic
5601	GOBP_ERAD_PATHWAY	0.581574593	0.950367566	0.003517261	0.634611313	0.958328646	73	HERPUD1, UBE2J1, HSPA5, UBQLN1, RNF103, UBE4A, FAF2, UBXN1, UBXN4, AUP1, DERL2, VCP	Bcell	ARTshort	chronic
5602	GOBP_REGULATION_OF_INNATE_IMMUNE_RESPONSE	0.581524927	0.950367566	0.009724014	-0.484555282	-0.933260211	119	SAMHD1, PTPN6, ISG15, PRKDC, DHX58, ADAR, IRF7, AIM2, GRN, PAK2, PARP14, STAT2, PLCG2, BIRC3, NLRC5, OAS3, FGR, HCK, IKBKB, CDC37, PARP9, SPI1, PYCARD	Bcell	ARTshort	chronic
5603	REACTOME_CELLULAR_RESPONSE_TO_CHEMICAL_STRESS	0.581674037	0.950367566	0.003383579	0.610134095	0.957495033	106	COX3, COX4I1, UBA52, MED1, SIN3A, PSMD6, PSMD12, COX1, COX8A, BACH1, PSMC2, PSMD14, PSMA2, NCOR2	Bcell	ARTshort	chronic
5604	BIOCARTA_TOLL_PATHWAY	0.58042615	0.950343904	0.003887602	0.781129511	1.00832285	21	FOS, JUN, NFKBIA	Bcell	ARTshort	chronic
5605	GOBP_PEPTIDYL_ARGININE_MODIFICATION	0.580568772	0.950343904	0.003984584	0.846685344	1.05039437	15	KRTCAP2, PRDM4	Bcell	ARTshort	chronic
5606	GOBP_CARBOHYDRATE_TRANSMEMBRANE_TRANSPORT	0.250473426	0.950108666	0.006238869	0.890815197	1.130389838	37	IRS2, TRIB3, APPL2, PRKCI, RPS6KB1, SLC2A3, PIK3R1	T	NK	ARTshort
5607	GOBP_ENDOCRINE_SYSTEM_DEVELOPMENT	0.255260051	0.950108666	0.006283342	0.904892075	1.113305607	27	GATA3, EIF2AK3, RHEB, IL6R	T	NK	ARTshort
5608	GOBP_EXPORT_FROM_CELL	0.256066411	0.950108666	0.072017475	-0.487437554	-1.037456713	311	ITGB2, MYH9, NKG7, CCL5, CORO1A, RAC2, TNFRSF1B, MYO1G, LAT2, NOTCH1, TXLNA, ATP1A1, CD38, M6PR, RAB27A, SEPTIN2, ANO6, UNC13D, PLEK, RAB10, SYK, RSAD2, MYO18A	T	NK	ARTshort
5609	GOBP_FACE_DEVELOPMENT	0.251209719	0.950108666	0.006550391	0.925262012	1.095033902	17	LEF1, NIPBL, CSRNP1, ZFAND5, CHD7	T	NK	ARTshort
5610	GOBP_HEPATICOBILIARY_SYSTEM_DEVELOPMENT	0.252006457	0.950108666	0.006044755	0.864783655	1.145126797	59	JUN, RPS15, TNFAIP3, RB1CC1, NIPBL, SP3, ATF2, CEBPG, SEC63, RELA, SRSF5	T	NK	ARTshort
5611	GOBP_INTERMEMBRANE_LIPID_TRANSFER	0.257056395	0.950108666	0.006300902	0.909648907	1.106851758	24	GLTP, PITPNM1	T	NK	ARTshort
5612	GOBP_LYMPHOCYTE_MIGRATION	0.252726548	0.950108666	0.016971115	-0.691761063	-1.13444902	48	ITGAL, SPN, MSN, CCL5, MYO1G, ADAM10, TBX21, ITGA4, STK10	T	NK	ARTshort
5613	GOBP_METAL_ION_TRANSPORT	0.251277427	0.950108666	0.049807215	-0.503258862	-1.045670678	241	FLNA, ATP2B4, PTPRC, AHNAK, B2M, ANXA6, CCL5, DIAPH1, CORO1A, PDGFRB, PTPN6, TESC, SLC9A3R1, ATP1A1, AHCYL1, PLCG2, LCK	T	NK	ARTshort
5614	GOBP_MORPHOGENESIS_OF_AN_EPITHELIUM	0.252911814	0.950108666	0.03513977	-0.525755978	-1.056420021	177	FLNA, LCP1, STAT1, PFN1, MSN, PPM1J, NOTCH1, ARHGAP35, SLC9A3R1, ACTB, VASP	T	NK	ARTshort
5615	GOBP_NEGATIVE_REGULATION_OF_INTRINSIC_APOPTOTIC_SIGNALING_PATHWAY_IN_RESPONSE_TO_DNA_DAMAGE	0.256238217	0.950108666	0.006539466	0.92890433	1.091375647	15	TPT1, MARCHF7, BCL2, USP47	T	NK	ARTshort
5616	GOBP_NEGATIVE_REGULATION_OF_RESPONSE_TO_ENDOPLASMIC_RETICULUM_STRESS	0.252843395	0.950108666	0.006321171	0.905229971	1.113721326	27	RACK1, PPP1R15A, HSPA5, HERPUD1, DNAJB9, UBXN1, PPP1R15B, USP14	T	NK	ARTshort
5617	GOBP_NEUROTRANSMITTER_TRANSPORT	0.251509274	0.950108666	0.00610083	0.873244642	1.143658602	52	RAP1B, SLC38A1, DTNBP1, RAB5A, RAP1A, ATP2A2, ITGB1	T	NK	ARTshort
5618	GOBP_NUCLEOLAR_LARGE_RRNA_TRANSCRIPTION_BY_RNA_POLYMERASE_I	0.256951718	0.950108666	0.006528167	0.928819595	1.091276092	15	NOP53, NOL11, DEDD	T	NK	ARTshort
5619	GOBP_ONE_CARBON_METABOLIC_PROCESS	0.250111146	0.950108666	0.012875512	-0.958430411	-1.374824567	15	AHCYL1, TYMS	T	NK	ARTshort
5620	GOBP_PEPTIDYL_CYSTEINE_MODIFICATION	0.256598171	0.950108666	0.013444186	-0.904401987	-1.28580511	19	ATP2B4	T	NK	ARTshort
5621	GOBP_PEPTIDYL_PROLINE_MODIFICATION	0.254432479	0.950108666	0.006267495	0.901714217	1.11742566	29	FKBP5, PPIL4, RANBP2, AIP, P4HB	T	NK	ARTshort
5622	GOBP_POSITIVE_REGULATION_OF_EPITHELIAL_CELL_PROLIFERATION	0.253005165	0.950108666	0.006049313	0.868174823	1.144571138	56	JUN, TNFAIP3, AKT3, CDC42, HIF1A, STAT5A, CFLAR, NME2	T	NK	ARTshort
5623	GOBP_POSITIVE_REGULATION_OF_HISTONE_H3_K4_METHYLATION	0.250186883	0.950108666	0.006538116	0.923152337	1.096818914	18	SNW1, KMT2E, KANSL2	T	NK	ARTshort
5624	GOBP_POSITIVE_REGULATION_OF_MRNA_PROCESSING	0.254024539	0.950108666	0.006404482	0.915957916	1.101492477	21	TRA2B, CPEB1, TRA2A, SNW1, DHX36, PRDX6, DAZAP1, RBMX	T	NK	ARTshort
5625	GOBP_POSITIVE_REGULATION_OF_NATURAL_KILLER_CELL_ACTIVATION	0.254473421	0.950108666	0.012947886	-0.947054134	-1.35240652	16	FCGR3, TYROBP	T	NK	ARTshort
5626	GOBP_POSITIVE_REGULATION_OF_NEURON_DIFFERENTIATION	0.254857628	0.950108666	0.006371931	0.913844829	1.103449988	22	ZEB1, MMD, SIN3A	T	NK	ARTshort
5627	GOBP_POSITIVE_REGULATION_OF_PEPTIDYL_SERINE_PHOSPHORYLATION	0.256945781	0.950108666	0.015795194	-0.736195539	-1.152263065	38	ATP2B4	T	NK	ARTshort
5628	GOBP_POSITIVE_REGULATION_OF_TRANSCRIPTION_FROM_RNA_POLYMERASE_II_PROMOTER_IN_RESPONSE_TO_STRESS	0.24971044	0.950108666	0.00657478	0.92554104	1.095364128	17	GCN1, HSPA5, ATF4, DDIT3, HIF1A	T	NK	ARTshort
5629	GOBP_REGULATION_OF_GENERATION_OF_PRECURSOR_METABOLITES_AND_ENERGY	0.25736024	0.950108666	0.005933526	0.857162566	1.142407341	64	NOP53, DYRK2, HIF1A, IRS2, PRXL2C, PHB2, PPP1CB, VCP	T	NK	ARTshort
5630	GOBP_RESPONSE_TO_PROGESTERONE	0.254706483	0.950108666	0.006563869	0.929146437	1.091660101	15	FOS, FOSB, TXNIP	T	NK	ARTshort
5631	GOBP_RHYTHMIC_PROCESS	0.257404195	0.950108666	0.005711334	0.810435527	1.126087586	120	RACK1, HSPA5, PPP1CC, ATF4, NR1D2, NRIP1, KLF9, JUND, PER1, DHX9, RORA, SFPQ, FBXL3, PPP1CB, CREBBP, NONO, CSNK2A1, PER3, HNRNPD	T	NK	ARTshort
5632	GOBP_SEQUESTERING_OF_CALCIUM_ION	0.253699258	0.950108666	0.016838975	-0.69513716	-1.13489881	47	PTPRC, ANXA6, DIAPH1, CORO1A, PTPN6, PLCG2, LCK	T	NK	ARTshort
5633	HALLMARK_CHOLESTEROL_HOMEOSTASIS	0.25305037	0.950108666	0.00618963	0.889203148	1.131115052	38	TRIB3, FDFT1, TP53INP1, LDLR, ANXA5	T	NK	ARTshort
5634	REACTOME_NUCLEOTIDE_BINDING_DOMAIN_LEUCINE_RICH_REPEAT_CONTAINING_RECEPTOR_NLR_SIGNALING_PATHWAYS	0.254508994	0.950108666	0.00615038	0.8866711	1.133272894	40	UBA52, TNFAIP3, CYLD, TAB2, BIRC2, BCL2, CASP8, RPS27A, RELA, TXNIP, BIRC3	T	NK	ARTshort
5635	REACTOME_SYNTHESIS_OF_DNA	0.251503921	0.950108666	0.005924527	0.838445736	1.139363753	83	UBA52, PSMA2, RPS27A, PSMD6, PSMD14, PSMD7, PSMA1, PSMA6, UBB, PSMB1, PSMD12, CDC27, PSMB7, PSMC2	T	NK	ARTshort
5636	REACTOME_TRANSCRIPTIONAL_REGULATION_OF_WHITE_ADIPOCYTE_DIFFERENTIATION	0.255645017	0.950108666	0.006059683	0.875966002	1.140965987	49	TGS1, RELA, MED30, CREBBP, MED10, MED13L, TBL1XR1, NFKB1, MED19, MED21	T	NK	ARTshort
5637	GOBP_AXIS_SPECIFICATION	0.537125483	0.949641874	0.003620739	0.746979852	1.028657109	26	CITED2, ETS2, DDIT3, RNF2, TMED2, BASP1	Myeloid	ARTshort	chronic
5638	GOBP_CIRCADIAN_REGULATION_OF_GENE_EXPRESSION	0.579382995	0.949589836	0.003734349	0.697154867	0.973297359	38	ATF4, KDM5A, BHLHE40, PPP1CC, NRIP1, PER3, SIRT1, RELB	Bcell	ARTshort	chronic
5639	REACTOME_DOWNSTREAM_SIGNALING_EVENTS_OF_B_CELL_RECEPTOR_BCR	0.57904463	0.949589836	0.003591712	0.650498231	0.962716429	61	UBA52, PSMD6, PSMD12, KRAS, PSMC2, PSMD14, PSMA2, PPP3CA, NFKBIA, NFKBIE, BCL10, NFKBIB, REL, PSMB1, NRAS	Bcell	ARTshort	chronic
5640	REACTOME_NUCLEAR_ENVELOPE_NE_REASSEMBLY	0.579563151	0.949589836	0.003701311	0.683705824	0.96971183	43	IST1, TUBB6, RCC1, CHMP2B, PPP2R2A, NUP133, NUP54, LEMD3, AHCTF1, NUP62	Bcell	ARTshort	chronic
5641	REACTOME_SUMOYLATION_OF_UBIQUITINYLATION_PROTEINS	0.57914362	0.949589836	0.003783908	0.71911147	0.98110829	32	PIAS1, RANBP2, NUP133, NUP54, RAE1, NUP62, MDM2	Bcell	ARTshort	chronic
5642	GOBP_NEGATIVE_REGULATION_OF_DNA_RECOMBINATION	0.248976745	0.949406521	0.006382741	0.90580867	1.11443331	27	TERF2IP, KLHL15, H1-5	T	NK	ARTshort
5643	GOBP_PLATELET_AGGREGATION	0.248048923	0.949406521	0.015295654	-0.787445019	-1.18317712	31	FLNA, TLN1, MYH9, PTPN6, ACTB	T	NK	ARTshort
5644	GOBP_REGULATION_OF_SODIUM_ION_TRANSMEMBRANE_TRANSPORT	0.248586106	0.949406521	0.013671408	-0.910579878	-1.294588333	19	ATP2B4, TESC, SLC9A3R1	T	NK	ARTshort
5645	GOBP_SNRNA_METABOLIC_PROCESS	0.24865402	0.949406521	0.006206907	0.882845188	1.139008329	44	ELL2, USPL1, INTS10, EXOSC10, EXOSC9, METTL16, RBM7	T	NK	ARTshort
5646	REACTOME_ANTIVIRAL_MECHANISM_BY_IFN_STIMULATED_GENES	0.248899393	0.949406521	0.019420327	-0.638529337	-1.116152961	68	FLNA, MX1, STAT1, OAS2, MX2, ISG15, EIF2AK2, JAK1, OAS3, TRIM25	T	NK	ARTshort
5647	REACTOME_ION_TRANSPORT_BY_P_TYPE_ATPASES	0.248195727	0.949406521	0.013832738	-0.898974469	-1.280387063	20	ATP2B4, ATP1A1	T	NK	ARTshort
5648	GOBP_B_CELL_HOMEOSTASIS	0.534796528	0.949400238	0.003644353	0.752620253	1.032035201	25	HIF1A, TNFAIP3, CASP3, SOS2, CD74	Myeloid	ARTshort	chronic
5649	GOBP_CELLULAR_CARBOHYDRATE_CATABOLIC_PROCESS	0.536546115	0.949400238	0.003688327	0.781085426	1.043531282	20	PGD, RB1CC1, PGAM1, PPP1CB, PYGL	Myeloid	ARTshort	chronic
5650	GOBP_CELLULAR_RESPONSE_TO_AMYLOID_BETA	0.536494367	0.949400238	0.003644612	0.756968881	1.033255436	24	ICAM1, FCGR2B, FOXO3	Myeloid	ARTshort	chronic
5651	GOBP_CYTOKINE_PRODUCTION_INVOLVED_IN_INFLAMMATORY_RESPONSE	0.534664147	0.949400238	0.003577323	0.718923722	1.019648288	34	HIF1A, ZC3H12A, KPNA6, PLD3, APPL2, TICAM1, PER1	Myeloid	ARTshort	chronic
5652	GOBP_EPITHELIAL_TO_MESENCHYMAL_TRANSITION	0.535382387	0.949400238	0.003454871	0.67381192	1.007029969	58	HIF1A, IL1B, RBPJ, ADIPOR1, OLFM1, SDCBP, GLIPR2, RFLNB, ZNF703, PTEN, SMAD3, TGFBR2, HDAC2	Myeloid	ARTshort	chronic
5653	GOBP_GRANULOCYTE_DIFFERENTIATION	0.53494622	0.949400238	0.003722091	0.792729777	1.046374134	18	CITED2, EVI2B, LBR, SP3, TRIB1	Myeloid	ARTshort	chronic
5654	GOBP_GTP_METABOLIC_PROCESS	0.534264039	0.949400238	0.003765725	0.807174671	1.043827413	15	RHOA, AK4, DECR2, GNAI3	Myeloid	ARTshort	chronic
5655	GOBP_INTRACELLULAR_RECEPTOR_SIGNALING_PATHWAY	0.535905414	0.949400238	0.003257169	0.624349367	0.999556006	141	NFKBIA, RIPK2, DHRS3, RIOK3, CITED2, NCOA4, TNFAIP3, CALR, KDM3A, ITCH, SEC14L1, DDX54, RELA, SNW1, LSM14A, NOP53, NR1D2, RHOA, SREBF1, CYLD, ERBIN	Myeloid	ARTshort	chronic
5656	GOBP_MUSCLE_CELL_MIGRATION	0.534516148	0.949400238	0.003547391	0.705980105	1.01581924	39	NRP1, APEX1, AKIRIN1, RHOA, TRIB1, S100A11, MEF2C, RPS6KB1	Myeloid	ARTshort	chronic
5657	GOBP_NEGATIVE_REGULATION_OF_CELLULAR_RESPONSE_TO_INSULIN_STIMULUS	0.536375804	0.949400238	0.00367802	0.775055457	1.04124104	21	PID1, IL1B, PTPRE, PTPN2, NCK1, SOCS3, PIP4K2A, APPL2, PTPN1	Myeloid	ARTshort	chronic
5658	GOBP_NEGATIVE_REGULATION_OF_NF_KAPPAB_TRANSCRIPTION_FACTOR_ACTIVITY	0.533703121	0.949400238	0.003485677	0.682634145	1.01033359	52	NFKBIA, PELI1, KLF4, TNFAIP3, ZC3H12A, ITCH, NLRP3, IRAK2, TAX1BP1, MTURN, DDIT3, ARRB2, IRAK3, CYLD, ERBIN, TRAF3	Myeloid	ARTshort	chronic
5659	GOBP_NEGATIVE_REGULATION_OF_STRESS_ACTIVATED_PROTEIN_KINASE_SIGNALING_CASCADE	0.535766087	0.949400238	0.003628969	0.747508183	1.029384667	26	DUSP1, ITCH, DUSP10, CYLD, IGBP1, PAFAH1B1, QARS1, PER1, PINK1	Myeloid	ARTshort	chronic
5660	GOBP_ORGANELLE_FISSION	0.53515627	0.949400238	0.003141568	0.605686676	0.999828306	240	IL1B, CHMP4B, BNIP3, RAD21, CALR, DUSP1, CDC42, CYRIB, CDC27, ABRAXAS2, UBE2B, MIEF1, LSM14A, MFF, CHMP2B, RALA, SPHK1, RCC1, NAA50, PSMD13, CUL3, MARCHF5, RHOA, CDKN1B, PPP2R2D, NIPBL, GOLGA2, SMPD3, UBXN2B, BECN1, ZNF207, MTFR1L, PINK1, CHMP2A, USP16, NAA10	Myeloid	ARTshort	chronic
5661	GOBP_ORGANOPHOSPHATE_METABOLIC_PROCESS	0.532544945	0.949400238	0.003044582	0.590590183	1.000121576	493	PID1, HIF1A, GAPDH, PGD, PLEK, NUS1, NAMPT, ELOVL5, PTAFR, ATPSCKMT, HK2, GPAT3, PIK3CB, TKT, PLAA, ACSL4, ADSS2, ATP5MG, DDIT4, ATP5MC2, PIK3R1, SERINC1, ACSS2, PLA2G15, PARP6, LDHA, ACSL1, PGAM1, VAPA, NUDT4, MTMR14, TDG, SAMD8, PFKP, PIK3CG, TALDO1, PLBD1, SERINC2, PTEN, SOCS5, PYGL, HINT1, PGLS, PISD, RHOA, MTMR10, AK4, SOCS3, MTMR3, ATP6V1A, SYNJ1, PIP4K2A, VPS9D1, ATP5PF, PRXL2C, SMPD3, IMPA2, PGS1, PLPPR2, PAFAH1B1, MTMR6, BECN1, TMEM38B, OSBP, HADHA, DECR2, PDE4B, ATP5PD, GARS1	Myeloid	ARTshort	chronic
5662	GOBP_POSITIVE_REGULATION_OF_ADAPTIVE_IMMUNE_RESPONSE	0.532943699	0.949400238	0.012402025	-0.49439357	-0.942883627	70	MAMU-E, B2M, ADA, PTPRC, STAT6, CD1C, RSAD2	Myeloid	ARTshort	chronic
5663	GOBP_POSITIVE_REGULATION_OF_PROTEIN_SECRETION	0.532579584	0.949400238	0.003478882	0.67764363	1.009569643	56	HIF1A, TMED10, ACSL4, SRI, GOLPH3, GLUL, MAMU-DRB1	Myeloid	ARTshort	chronic
5664	GOBP_REGULATION_OF_CELL_SUBSTRATE_ADHESION	0.530806712	0.949400238	0.003365894	0.643564758	1.003920064	97	FN1, THBS1, MYADM, RAC1, CALR, PIK3CB, P4HB, CDC42, ACTG1, PIK3R1, NRP1, MAP4K4, PTEN, SMAD3, VEGFA, CDK6, RHOA, VCL, S100A10	Myeloid	ARTshort	chronic
5665	GOBP_REGULATION_OF_GLYCOPROTEIN_METABOLIC_PROCESS	0.530502731	0.949400238	0.003639917	0.737036126	1.027256123	29	RAB1A, CST3, PTX3, SOAT1, AGO2, ITM2B, GOLGA2, RAB1B, ITM2C	Myeloid	ARTshort	chronic
5666	GOBP_REGULATION_OF_LONG_TERM_SYNAPTIC_POTENTIATION	0.529940213	0.949400238	0.003765802	0.799020627	1.047661247	17	SQSTM1, TYROBP, PAIP2, YTHDF1	Myeloid	ARTshort	chronic
5667	GOBP_REGULATION_OF_MYELOID_CELL_DIFFERENTIATION	0.535666685	0.949400238	0.003315588	0.636636551	1.000841874	108	NFKBIA, HIF1A, FOS, TYROBP, ZFP36, RASSF2, CCL3, EVI2B, CD74, PIK3R1, CSF3R, TFE3, FOXO3, MTURN, FAM210B, PTPN2, HSPA9, ZFP36L1, KAT7, MITF, CDK6, MAMU-DRB1, ACVR1B	Myeloid	ARTshort	chronic
5668	GOBP_RESPONSE_TO_AMYLOID_BETA	0.536494367	0.949400238	0.003644612	0.756968881	1.033255436	24	ICAM1, FCGR2B, FOXO3	Myeloid	ARTshort	chronic
5669	GOBP_SECRETION	0.53258153	0.949400238	0.003073326	0.595116434	1.00089126	380	HIF1A, RAB31, IL1B, STX11, PLEK, PTAFR, NRG1, TMED10, HK2, RAB8B, RAB1A, ACSL4, FCGR2B, ARL8B, CCL3, CD74, SRI, NIBAN2, PRAM1, TMEM167B, GAB2, RAB3GAP1, P2RX4, ATP2A2, TNFRSF11A, SDCBP, GOLPH3, RAB21, ARFGAP3, PIM3, PIK3CG, KLF7, RALA, ENSA, SEL1L, TMEM167A, TNFRSF1A, VEGFA, RAB5A, ITSN1, GLUL, AP1G1, SYN1, ADGRE2, PER2, TSG101, MAMU-DRB1, RETN, SREBF1, ARFGEF2, SGK1, CCDC186, SYNJ1, VAMP7, RAF1, SMPD3, STXBP3, XBP1, PAFAH1B1, DPH3, KCNQ1, CCR1, TMEM38B, OSBP, VAMP8, ATG5	Myeloid	ARTshort	chronic
5670	GOBP_SENSORY_PERCEPTION_OF_MECHANICAL_STIMULUS	0.536737648	0.949400238	0.003483749	0.686121741	1.009752353	49	GPX1, CASP3, WFS1, P2RX4, NDUFB9, DDIT3, CDKN1B, NIPBL, FBXO11, GSDME, KCNQ1	Myeloid	ARTshort	chronic
5671	GOBP_SODIUM_ION_HOMEOSTASIS	0.535797685	0.949400238	0.003756369	0.806821064	1.043370134	15	SNX5, ATP1B3, ATP1A1	Myeloid	ARTshort	chronic
5672	GOBP_VASCULAR_TRANSPORT	0.536076821	0.949400238	0.003568766	0.718396788	1.018900937	34	SLC2A3, SLC7A5	Myeloid	ARTshort	chronic
5673	HALLMARK_SPERMATOGENESIS	0.535422554	0.949400238	0.003559515	0.713146294	1.017687975	36	SLC2A5, TALDO1, SPATA6, PGS1, BRAF, AGFG1	Myeloid	ARTshort	chronic
5674	KEGG_CELL_ADHESION_MOLECULES_CAMS	0.532402372	0.949400238	0.011258974	-0.51886077	-0.936490907	47	MAMU-E, ITGAL, SPN, ITGB2, SIGLEC1, PTPRC, ITGA4, SDC3, ITGB1, PECAM1, GLG1, SELPLG, PDCD1LG2, ICAM2, CD22, CD8A	Myeloid	ARTshort	chronic
5675	REACTOME_CELLULAR_RESPONSE_TO_HYPOXIA	0.530793253	0.949400238	0.003514888	0.686704023	1.012505433	50	HIF1A, CITED2, UBE2D3, PSMD12, PSME4, UBA52, PSMB1, VEGFA, PSMD14, PSMD13, PSMB7, PSMB4, PSMD6, CUL2, VHL, PSMA1, EGLN1, PSMB3, PSMB6, UBE2D1	Myeloid	ARTshort	chronic
5676	REACTOME_DISEASES_OF_IMMUNE_SYSTEM	0.529991146	0.949400238	0.003684275	0.759516214	1.036732521	24	NFKBIA, CD14, S100A9, RELA, HMGB1, TLR1, TRAF3, TIRAP, TICAM1	Myeloid	ARTshort	chronic
5677	REACTOME_GENERATION_OF_SECOND_MESSENGER_MOLECULES	0.53052889	0.949400238	0.00957385	-0.602126995	-0.938603015	20	PLCG2, FYB1, CD3D, CD3G, LCK, CD3E	Myeloid	ARTshort	chronic
5678	REACTOME_PLATELET_ACTIVATION_SIGNALING_AND_AGGREGATION	0.533408052	0.949400238	0.003258668	0.622741336	1.000495254	149	HSPA5, FN1, THBS1, PLEK, CD63, RAC1, PIK3CB, SRGN, CDC42, GNG5, PIK3R1, CYRIB, GNAQ, MANF, RHOG, GNG2, PIK3CG, VAV3, VEGFA, ARRB2, YWHAZ, RHOA, DAGLB, VCL, GNG10, RAF1, GRB2, PTPN1, LAMP2, STXBP3	Myeloid	ARTshort	chronic
5679	REACTOME_REGULATION_OF_SIGNALING_BY_CBL	0.536588725	0.949400238	0.003725132	0.797362667	1.04548736	17	PIK3CB, PIK3R1, UBA52, GRB2	Myeloid	ARTshort	chronic
5680	REACTOME_VISUAL_PHOTOTRANSDUCTION	0.532146674	0.949400238	0.003671069	0.75870273	1.035622123	24	SDC2, DHRS3, METAP2	Myeloid	ARTshort	chronic
5681	REACTOME_ZBP1_DAI_MEDIATED_INDUCTION_OF_TYPE_I_IFNS	0.535292781	0.949400238	0.003759446	0.806925528	1.043505226	15	NFKBIA, TBK1, RELA, NKIRAS2, DHX9, RIPK1, TICAM1, NFKBIB	Myeloid	ARTshort	chronic
5682	GOBP_CELLULAR_RESPONSE_TO_FATTY_ACID	0.528024541	0.949346741	0.003777628	0.799505828	1.048297433	17	PID1, PTAFR, ZC3H12A, SREBF1	Myeloid	ARTshort	chronic
5683	GOBP_POSITIVE_REGULATION_OF_REACTIVE_OXYGEN_SPECIES_METABOLIC_PROCESS	0.528168306	0.949346741	0.003591821	0.710837514	1.020111045	38	PID1, TYROBP, THBS1, ZC3H12A, TSPO, SOD2, FOXO3, TGFBR2	Myeloid	ARTshort	chronic
5684	GOBP_REGULATION_OF_REPRODUCTIVE_PROCESS	0.527725129	0.949346741	0.003519069	0.683378973	1.013121289	53	CITED2, PTAFR, CALR, DUSP1, B4GALT1, PGAM1, UBE2B, AGO2, VEGFA, HDAC2, CDKN1B, RETN, ACVR1B	Myeloid	ARTshort	chronic
5685	KEGG_VEGF_SIGNALING_PATHWAY	0.527567284	0.949346741	0.003553267	0.694640871	1.015873777	46	RAC1, PIK3CB, CDC42, PIK3R1, PIK3CG, SPHK1, VEGFA, KRAS, PXN, RAF1, NRAS	Myeloid	ARTshort	chronic
5686	GOBP_METENCEPHALON_DEVELOPMENT	0.247353157	0.949294125	0.006212658	0.880626146	1.140638866	46	HSPA5, COX1, ATF2, ARCN1, BCL2, UQCRQ, RORA, HNRNPD, SEC24B, RERE	T	NK	ARTshort
5687	GOBP_LABYRINTHINE_LAYER_DEVELOPMENT	0.52688914	0.948852286	0.003703386	0.760883282	1.038598557	24	RBPJ, GGNBP2, ZFP36L1, SOCS3, TMED2, GRB2, JUNB	Myeloid	ARTshort	chronic
5688	GOBP_CARDIAC_MUSCLE_CELL_DIFFERENTIATION	0.577960623	0.948748362	0.003782395	0.715372872	0.980196286	33	RGS2, AKAP13, YY1, TOMM70	Bcell	ARTshort	chronic
5689	GOBP_POSITIVE_REGULATION_OF_HISTONE_DEACETYLATION	0.526509008	0.948619662	0.003800489	0.804236582	1.047488439	16	VEGFA, SREBF1, JDP2, NIPBL, PINK1, AKAP8, BCL6, AKAP8L	Myeloid	ARTshort	chronic
5690	GOBP_BONE_CELL_DEVELOPMENT	0.576962566	0.948442599	0.006955916	-0.674465314	-0.939810051	18	PTPN6, ANXA2	Bcell	ARTshort	chronic
5691	GOBP_ENDOSOME_ORGANIZATION	0.57609128	0.948442599	0.003680565	0.672004634	0.968648033	49	SQSTM1, IST1, SNX3, CHMP2B, VPS11, TMEM127, USP8, VPS37B, VTA1, VPS18, RAB22A	Bcell	ARTshort	chronic
5692	GOBP_GLYCOSYLATION	0.57490475	0.948442599	0.003384258	0.606921639	0.961261066	117	MAN1A2, UBE2J1, KRTCAP2, ST3GAL5, SERP1, TET2, COG3, COG2, OGA	Bcell	ARTshort	chronic
5693	GOBP_MULTICELLULAR_ORGANISM_GROWTH	0.574092868	0.948442599	0.003672301	0.667244861	0.969044122	52	NIPBL, EZR, TNKS2, CHD7, PIK3CA, BCL2, GPAT4, RBBP6, STAT5A	Bcell	ARTshort	chronic
5694	GOBP_NEGATIVE_REGULATION_OF_LYMPHOCYTE_DIFFERENTIATION	0.575371765	0.948442599	0.003977595	0.823823069	1.036038727	17	CD74, FBXO7, SOCS5, HMGB1, PTPN2	Bcell	ARTshort	chronic
5695	GOBP_NEGATIVE_REGULATION_OF_MRNA_METABOLIC_PROCESS	0.576459932	0.948442599	0.003622207	0.656076821	0.965332131	58	ZFP36, SRSF10, CCNT1, CSDE1, SFSWAP, DHX9, HNRNPK, PABPC1, SYNCRIP, SRSF4, SRSF7, HNRNPD, HNRNPC, SECISBP2, METTL16	Bcell	ARTshort	chronic
5696	GOBP_NUCLEOSIDE_PHOSPHATE_BIOSYNTHETIC_PROCESS	0.575501546	0.948442599	0.003393158	0.608635441	0.961106006	113	ATPSCKMT, GARS1, ATP5MG, TBPL1, ATP5F1A, RRM1, PINK1, VCP, PDK1, DLD, PANK3	Bcell	ARTshort	chronic
5697	GOBP_POSITIVE_REGULATION_OF_CELL_CYCLE_PHASE_TRANSITION	0.576612696	0.948442599	0.003580868	0.644985618	0.962902001	66	DDX3X, SIN3A, KMT2E, CDC27, RRM1, RGCC, MDM2, MTA3, ADAM17, NPM1, PLRG1, PHB2	Bcell	ARTshort	chronic
5698	GOBP_POSITIVE_REGULATION_OF_LEUKOCYTE_APOPTOTIC_PROCESS	0.577298954	0.948442599	0.004003221	0.848549195	1.052706657	15	LYN, SIRT1, RAPGEF2	Bcell	ARTshort	chronic
5699	GOBP_POSITIVE_REGULATION_OF_SMALL_GTPASE_MEDIATED_SIGNAL_TRANSDUCTION	0.577502208	0.948442599	0.003828772	0.738054861	0.989384284	28	SHOC2, MAP4K4, AKAP13, KRAS, ERBIN	Bcell	ARTshort	chronic
5700	GOBP_REGULATION_OF_HOMOTYPIC_CELL_CELL_ADHESION	0.577397655	0.948442599	0.003983168	0.835289765	1.043104337	16	EMILIN2, LYN, SH2B3, RDX	Bcell	ARTshort	chronic
5701	GOBP_REGULATION_OF_RESPONSE_TO_REACTIVE_OXYGEN_SPECIES	0.577452914	0.948442599	0.004002341	0.848449047	1.052582414	15	SESN1, SESN3, RACK1, STK26, FOXO3, PINK1	Bcell	ARTshort	chronic
5702	GOBP_REGULATION_OF_T_CELL_DIFFERENTIATION	0.577165962	0.948442599	0.008456515	-0.519574038	-0.920456096	68	TAPBPL, VSIR, PTPRC, NCKAP1L	Bcell	ARTshort	chronic
5703	GOBP_RESPIRATORY_SYSTEM_DEVELOPMENT	0.576425099	0.948442599	0.003635489	0.659722047	0.966491835	56	BASP1, SP3, MAN1A2, CHD7, KRAS, YWHAZ, CDC42, SEC24B, SMCHD1	Bcell	ARTshort	chronic
5704	GOBP_PATTERN_SPECIFICATION_PROCESS	0.573561081	0.94822598	0.003434253	0.614010603	0.961926369	104	TRA2B, BASP1, DDIT3, BHLHE40, YY1, HIF1A, ABI1, ZEB1, MNS1, CITED2	Bcell	ARTshort	chronic
5705	GOBP_REGULATION_OF_PLASMA_LIPOPROTEIN_PARTICLE_LEVELS	0.573543126	0.94822598	0.003877999	0.755973757	0.998486561	25	MYLIP, ABCG1, HNRNPK, ABCA1	Bcell	ARTshort	chronic
5706	HALLMARK_TGF_BETA_SIGNALING	0.573493182	0.94822598	0.003807759	0.717594002	0.983239655	33	PPP1R15A, JUNB, SLC20A1, PPM1A, TRIM33, RAB31, NCOR2, IFNGR2, UBE2D3	Bcell	ARTshort	chronic
5707	BIOCARTA_AGR_PATHWAY	0.513269388	0.948063597	0.0038451	0.793816731	1.054288959	19	JUN, NRG1, RAC1, CDC42	Myeloid	ARTshort	chronic
5708	GOBP_B_CELL_APOPTOTIC_PROCESS	0.525651702	0.948063597	0.009461357	-0.618966653	-0.945213058	18	TNFRSF21, ADA, BTK, PKN1, BLK	Myeloid	ARTshort	chronic
5709	GOBP_CALCIUM_ION_TRANSPORT_INTO_CYTOSOL	0.522899702	0.948063597	0.012153595	-0.503998381	-0.945226878	62	ATP2B4, PTPN6, MS4A1, PTPRC, CD19, PLCG2, CYBA, LCK, ITPR3, TRPV2	Myeloid	ARTshort	chronic
5710	GOBP_CELLULAR_LIPID_METABOLIC_PROCESS	0.519411551	0.948063597	0.003130896	0.594087342	1.004497091	462	ALOX5AP, IL1B, DHRS7, DHRS3, PLEK, NUS1, ASAH1, ELOVL5, HACD4, INSIG2, GPX1, INSIG1, ADIPOR1, A4GALT, GPAT3, PIK3CB, PLAA, ACSL4, GLTP, CD74, NPC2, PIK3R1, SERINC1, PLA2G15, ACSL1, VAPA, MID1IP1, MTMR14, QKI, CERS2, DEGS1, SOAT1, CYP2U1, SAMD8, ST8SIA4, PIK3CG, PLBD1, SERINC2, PTEN, SEL1L, SPHK1, SOCS5, TNFRSF1A, ATF2, SCPEP1, PISD, ALKBH7, PER2, B4GALT5, MTMR10, DAGLB, SREBF1, SOCS3, MTMR3, SYNJ1, PIP4K2A, TRIB3, TBL1XR1, ST6GALNAC4, SMPD3, APPL2, IMPA2, PGS1, PLPPR2, ADIPOR2, XBP1, PAFAH1B1, CERT1, MTMR6, BECN1, TMEM38B, OSBP	Myeloid	ARTshort	chronic
5711	GOBP_CELLULAR_RESPONSE_TO_TOXIC_SUBSTANCE	0.524079419	0.948063597	0.003550937	0.687768269	1.01607874	51	ALOX5AP, GPX1, S100A9, SESN1, TXNRD1, SOD2, GSR, PRXL2C	Myeloid	ARTshort	chronic
5712	GOBP_CELL_PROJECTION_ORGANIZATION	0.519384119	0.948063597	0.003111025	0.589493964	1.002662028	639	HSPA5, VIM, FN1, SDC2, JUN, CD44, LIMK2, ARF4, PLEK, PICALM, KLF4, ICAM1, EMB, ARF1, RAC1, TSPO, TBC1D15, CASP3, OLFM1, RAB8B, GPRIN3, RAB1A, PLAA, S100A9, FCGR2B, NECTIN2, CDC42, CFAP20, GAS7, PIK3R1, GOLGA4, NIBAN2, NRP1, BTG2, SEC24B, PARP6, WHAMM, RGS2, VAPA, MANF, UBE2B, P2RX4, RHOG, RILPL2, CERS2, CUX1, SPAG9, WASL, SDCBP, MAP4K4, POC1B, RUFY3, GOLPH3, RAB21, HMGB1, RDX, FXR1, MTSS1, DHX36, STK26, KLF7, RALA, PTEN, IST1, NUMB, IFT57, BRK1, VAV3, VEGFA, TBC1D1, AKIRIN1, RAB5A, ATP6V0D1, HDAC2, YTHDF1, CUL3, EIF4G2, SIN3A, NCK1, LLPH, RHOA, B4GALT5, IQGAP1, VCL, RAP2C, STYXL1, CYLD, SGK1, DENND5A	Myeloid	ARTshort	chronic
5713	GOBP_CENTRAL_NERVOUS_SYSTEM_NEURON_DEVELOPMENT	0.519593067	0.948063597	0.010280997	-0.56765472	-0.942806088	28	HSP90AA1, MYCBP2, HSP90AB1, OGDH	Myeloid	ARTshort	chronic
5714	GOBP_CHONDROCYTE_DIFFERENTIATION	0.517273604	0.948063597	0.00365952	0.715138529	1.02628336	38	TGFBI, CHST11, RFLNB, SMAD3, TGFBR2, ATF2, ZNF219, CHSY1, SMPD3	Myeloid	ARTshort	chronic
5715	GOBP_CYTOKINETIC_PROCESS	0.513766678	0.948063597	0.003785655	0.766252039	1.04592686	24	CHMP4B, ARF1, SNX9, CHMP2B, ANXA11, RHOA, SNX18	Myeloid	ARTshort	chronic
5716	GOBP_DETECTION_OF_STIMULUS	0.522164126	0.948063597	0.003556461	0.687012767	1.016814175	52	TSPO, NLRP3, GNAQ, SOD2, STARD3, ARRB2, ATF2, MAMU-DRB1, TLR1, KCNQ1, NAIP, CYB5R4, KCNMB1, CD1D, TLR2, NOD2	Myeloid	ARTshort	chronic
5717	GOBP_FOAM_CELL_DIFFERENTIATION	0.522459073	0.948063597	0.003812263	0.800824793	1.050026836	17	NFKBIA, MSR1, SOAT1	Myeloid	ARTshort	chronic
5718	GOBP_GLAND_DEVELOPMENT	0.524919097	0.948063597	0.003292051	0.622014396	1.004478206	162	HIF1A, JUN, RBPJ, CITED2, TNFAIP3, NRG1, GPX1, TSPO, JARID2, HK2, CDC42, HNRNPD, RB1CC1, NRP1, ARHGAP5, SOD2, RELA, TNFRSF11A, HLX, ZNF703, PTEN, SMAD3, SP3, SEC63, TGFBR2, VEGFA, SRSF5, ATF2, CUL3	Myeloid	ARTshort	chronic
5719	GOBP_GRANULOCYTE_ACTIVATION	0.525067504	0.948063597	0.003636116	0.722554408	1.024797683	34	TYROBP, CAMP, PTAFR, FCGR2B, CCL3, PRAM1, KMT2E, CXCL8, VAMP7, GRN, STXBP3	Myeloid	ARTshort	chronic
5720	GOBP_IMMUNE_RESPONSE_REGULATING_CELL_SURFACE_RECEPTOR_SIGNALING_PATHWAY	0.515667673	0.948063597	0.016724224	-0.455680295	-0.966212318	154	FCGR3, TNFRSF21, PTPN6, IGHM, MS4A1, ADA, NCKAP1L, PTPRC, CD19, PLCG2, FYB1, CD79A, BANK1, INPP5D, EZR, CD22, CD8A, LCK, IKBKB, CD47, WNK1, BTK, FCRL3, HCK, CSK, BLK, CD79B, KLRD1, SKAP1	Myeloid	ARTshort	chronic
5721	GOBP_INTERLEUKIN_12_PRODUCTION	0.522394757	0.948063597	0.003621803	0.710587467	1.022448673	39	RIPK2, THBS1, IRF1, IRF8, RELA, HMGB1, ARRB2, IRAK3, LILRA5, TIRAP	Myeloid	ARTshort	chronic
5722	GOBP_INTERLEUKIN_4_PRODUCTION	0.513249063	0.948063597	0.009502915	-0.6349433	-0.959220104	17	MAMU-E	Myeloid	ARTshort	chronic
5723	GOBP_INTERLEUKIN_8_PRODUCTION	0.512879935	0.948063597	0.003636374	0.696537322	1.022939409	48	IL1B, KLF4, CD14, RAB1A, CD58, CD74, RELA, HMGB1, DDIT3, TLR1, TIRAP, BCL3, RIPK1, BCL10	Myeloid	ARTshort	chronic
5724	GOBP_INTERMEMBRANE_LIPID_TRANSFER	0.525832748	0.948063597	0.003709923	0.761363949	1.039254661	24	TSPO, GLTP, NPC2, STARD3, CERT1, PLTP, OSBP	Myeloid	ARTshort	chronic
5725	GOBP_IRON_ION_HOMEOSTASIS	0.513062936	0.948063597	0.003654728	0.703872684	1.024889466	44	HIF1A, PICALM, NCOA4, CYBRD1, SRI, SLC25A28, FTL, SOD2, IREB2, ATP6V0D1	Myeloid	ARTshort	chronic
5726	GOBP_KERATINOCYTE_DIFFERENTIATION	0.521711717	0.948063597	0.00358946	0.69689675	1.019172875	46	ZFP36, RBPJ, ASAH1, CASP3, ZFP36L1, CSTA, TSG101, FOSL2	Myeloid	ARTshort	chronic
5727	GOBP_LEUKOCYTE_ADHESION_TO_VASCULAR_ENDOTHELIAL_CELL	0.518089104	0.948063597	0.009869984	-0.59554855	-0.946005197	22	SPN, CX3CR1, ITGB2, ETS1, ITGA4, ITGB1, SELPLG	Myeloid	ARTshort	chronic
5728	GOBP_LONG_TERM_SYNAPTIC_POTENTIATION	0.523276631	0.948063597	0.003705689	0.752658864	1.036477609	26	SQSTM1, TYROBP, PAIP2, PTEN, YTHDF1	Myeloid	ARTshort	chronic
5729	GOBP_MORPHOGENESIS_OF_AN_EPITHELIUM	0.511647149	0.948063597	0.003342011	0.620064794	1.009876279	187	HIF1A, RBPJ, CD44, KLF4, CITED2, RAC1, CASP3, CDC42, ACTG1, NRP1, SEC24B, ADAM17, MTSS1, RALA, PTEN, SMAD3, IFT57, TGFBR2, VEGFA, PRKACA, STARD3, KRAS, RHOA, JAG2, VCL, SOCS3, TMED2, CSNK2B, GRB2	Myeloid	ARTshort	chronic
5730	GOBP_NEGATIVE_REGULATION_OF_CARBOHYDRATE_METABOLIC_PROCESS	0.515810301	0.948063597	0.00379316	0.777072811	1.049774656	22	PLEK, DDIT4, SMPD3	Myeloid	ARTshort	chronic
5731	GOBP_NEGATIVE_REGULATION_OF_CELLULAR_RESPONSE_TO_GROWTH_FACTOR_STIMULUS	0.510432952	0.948063597	0.003756753	0.74142126	1.037197909	30	THBS1, PIK3CB, UBE2D3, LEMD3, NIBAN2, PPM1A, CTDSPL2	Myeloid	ARTshort	chronic
5732	GOBP_NEGATIVE_REGULATION_OF_DNA_REPLICATION	0.516064941	0.948063597	0.003815321	0.78782152	1.052530714	20	WAPL, TTF1, S100A11, BCL6	Myeloid	ARTshort	chronic
5733	GOBP_NEGATIVE_REGULATION_OF_HYDROLASE_ACTIVITY	0.523213188	0.948063597	0.00332243	0.625808777	1.005042683	148	PPP1R15A, GAPDH, CD44, THBS1, PICALM, LGALS3, KLF4, GPX1, TMED10, CST3, RGS2, PTX3, SERPINB10, RDX, SERPINB1, VEGFA, F11R, ARRB2, CSTA, RPS6KA3, ABCE1, STYXL1, TMED2, IGBP1, RAF1, USP14	Myeloid	ARTshort	chronic
5734	GOBP_NEGATIVE_REGULATION_OF_INFLAMMATORY_RESPONSE_TO_ANTIGENIC_STIMULUS	0.524975741	0.948063597	0.003796549	0.800262486	1.04928955	17	GPX1, FCGR2B, MAMU-DRB1, PSMB4, PSMA1	Myeloid	ARTshort	chronic
5735	GOBP_NEGATIVE_REGULATION_OF_T_CELL_DIFFERENTIATION	0.523202793	0.948063597	0.003782395	0.791003137	1.050552151	19	ZC3H12A, IRF1, CD74, HLX, PTPN2, HMGB1, SOCS5	Myeloid	ARTshort	chronic
5736	GOBP_NEGATIVE_REGULATION_OF_VASCULATURE_DEVELOPMENT	0.522447895	0.948063597	0.003621472	0.710561793	1.02241173	39	THBS1, KLF4, PIK3CB, NIBAN2, ATF2	Myeloid	ARTshort	chronic
5737	GOBP_NEUROMUSCULAR_PROCESS_CONTROLLING_BALANCE	0.522152315	0.948063597	0.003814184	0.800880743	1.050100197	17	CAMTA1, PAFAH1B1, NBN	Myeloid	ARTshort	chronic
5738	GOBP_PHOSPHORYLATION	0.521508845	0.948063597	0.003091023	0.586299287	1.000427451	920	PID1, HIF1A, FN1, SQSTM1, GAPDH, CAMP, JUN, RIPK2, IL1B, CD44, LIMK2, THBS1, RIOK3, GCN1, CSNK1A1, TNFAIP3, NRG1, RACK1, MYADM, RAC1, DAZAP2, ZC3H12A, MAP3K3, DUSP1, HK2, CASP3, PIK3CB, TAB2, RASSF2, SNX9, CDC42, IRAK2, CCL3, PXK, RPLP1, CD74, DDIT4, RB1CC1, PIK3R1, MORC3, GNAQ, NRP1, CACUL1, PARP6, RGS2, LDHA, ACSL1, PGAM1, TBK1, BRD4, CAB39, TLK2, UBE2B, CCNL1, SPAG9, TNFRSF11A, SDCBP, MAP4K4, PTPN2, FNIP2, AAK1, CCNG2, GGNBP2, EEF1A1, CTDSP2, ADAM17, PFKP, PIM3, NOP53, FXR1, PIK3CG, STK26, SYAP1, RTRAF, PTEN, TOP1, SH2B3, SPHK1, SOCS5, EIF2A, MAP3K20, STK38L, TNFRSF1A, TGFBR2, VAV3, VEGFA, PRKACA, CCNG1, ILF3, SH3BP5, ARRB2, ATF2, KRAS, HDAC2, DUSP10, RPS6KA3, CDK6, IRAK3, NCK1, YWHAZ, TSG101, RHOA, MAMU-DRB1, IQGAP1, CDKN1B, LAMTOR3, ACVR1B, AK4, CD81, RICTOR, FLT3, RAP2C, SOCS3, SGK1, TMED2, PIP4K2A, CSNK2B, TRIB3, RAF1, C5AR1, MAP4K3, MAP3K8, LILRA5, TNFRSF10A, PRXL2C, SMPD3, NEDD9, PTPN1, SPRED2, TIRAP, IL6ST, TAF10, CSNK2A1, TRIB1, CERT1, QARS1, PPP4C, BECN1, PPP1R14A, MAPK6, RIPK1, OSBP, CCNY	Myeloid	ARTshort	chronic
5739	GOBP_POSITIVE_REGULATION_OF_HISTONE_ACETYLATION	0.519178277	0.948063597	0.003795653	0.786965451	1.051387005	20	IL1B, KAT7, WBP2	Myeloid	ARTshort	chronic
5740	GOBP_POSITIVE_REGULATION_OF_INSULIN_SECRETION	0.52378852	0.948063597	0.00368829	0.743531931	1.032479813	28	HIF1A, ACSL4, SRI, GLUL, MAMU-DRB1	Myeloid	ARTshort	chronic
5741	GOBP_POSITIVE_REGULATION_OF_PEPTIDYL_LYSINE_ACETYLATION	0.510915031	0.948063597	0.003803848	0.767356831	1.04743489	24	IL1B, KAT7, WBP2	Myeloid	ARTshort	chronic
5742	GOBP_POSITIVE_REGULATION_OF_PROTEIN_IMPORT	0.517112929	0.948063597	0.010115737	-0.581979318	-0.945966218	25	FLNA, HSP90AB1, JAK2	Myeloid	ARTshort	chronic
5743	GOBP_POSITIVE_REGULATION_OF_PROTEIN_LOCALIZATION_TO_CELL_PERIPHERY	0.517455088	0.948063597	0.003664097	0.717730909	1.026974445	37	SQSTM1, LGALS3, RACK1, PIK3R1, RHOG	Myeloid	ARTshort	chronic
5744	GOBP_POSITIVE_REGULATION_OF_TYPE_I_INTERFERON_PRODUCTION	0.515080802	0.948063597	0.011416461	-0.525381774	-0.945346725	46	ISG15, OAS2, OAS3, HSP90AA1, IRF7, OAS1, DHX58, PLCG2	Myeloid	ARTshort	chronic
5745	GOBP_POSITIVE_REGULATION_OF_T_CELL_MEDIATED_IMMUNITY	0.511573449	0.948063597	0.010570848	-0.561111146	-0.94841128	31	MAMU-E, B2M, PTPRC, CD1C, RSAD2	Myeloid	ARTshort	chronic
5746	GOBP_PROTEIN_K48_LINKED_UBIQUITINATION	0.510416294	0.948063597	0.011632351	-0.522353986	-0.948821817	49	IFI27	Myeloid	ARTshort	chronic
5747	GOBP_PURINE_CONTAINING_COMPOUND_METABOLIC_PROCESS	0.516628721	0.948063597	0.00328281	0.614607109	1.007826567	211	PID1, HIF1A, GAPDH, ELOVL5, ATPSCKMT, HK2, ACSL4, ADSS2, ATP5MG, DDIT4, ATP5MC2, ACSS2, PARP6, LDHA, ACSL1, PGAM1, NUDT4	Myeloid	ARTshort	chronic
5748	GOBP_REGULATION_OF_BEHAVIOR	0.517684433	0.948063597	0.003781309	0.776345886	1.048792628	22	CFAP20, CCL3, HDAC2, RETN, ADRB1, MEF2C	Myeloid	ARTshort	chronic
5749	GOBP_REGULATION_OF_BMP_SIGNALING_PATHWAY	0.521577385	0.948063597	0.003716285	0.753320124	1.037388223	26	RBPJ, UBE2D3, LEMD3, PPM1A, CTDSPL2	Myeloid	ARTshort	chronic
5750	GOBP_REGULATION_OF_LAMELLIPODIUM_ORGANIZATION	0.514017037	0.948063597	0.003784063	0.76614618	1.045782363	24	CD44, RAC1, CDC42, PIK3R1, BRK1, AKIRIN1	Myeloid	ARTshort	chronic
5751	GOBP_REGULATION_OF_MITOCHONDRIAL_GENE_EXPRESSION	0.514728835	0.948063597	0.003800021	0.777539597	1.050405254	22	RMND1, TRMT10C, NSUN3	Myeloid	ARTshort	chronic
5752	GOBP_REGULATION_OF_MUSCLE_CELL_DIFFERENTIATION	0.516316129	0.948063597	0.00358257	0.684779346	1.018621354	55	NRG1, NIBAN2, RGS2, SOD2, YY1, ARRB2, XBP1, SETD3, SUPT6H, MEF2C, TRIM72	Myeloid	ARTshort	chronic
5753	GOBP_REGULATION_OF_NOTCH_SIGNALING_PATHWAY	0.516018835	0.948063597	0.003631435	0.700867561	1.022737143	45	NFKBIA, NIBAN2, AAK1, NEPRO, JAG2, TSPAN14, CCNC, IL6ST	Myeloid	ARTshort	chronic
5754	GOBP_REGULATION_OF_PROTEIN_CATABOLIC_PROCESS	0.51670869	0.948063597	0.003272385	0.613356161	1.008088486	220	IL1B, HERPUD1, CSNK1A1, TNFAIP3, NRG1, RACK1, WAC, GPX1, ITCH, RPL5, SNX9, EIF3H, CTSC, GABARAP, CST3, AGTPBP1, USP8, TLK2, RELA, SDCBP, RPL23, MARCHF7, AZIN1, EEF1A1, PIAS1, NOP53, RDX, SGTA, PTEN, SMAD3, SOCS5, PRKACA, MDM4, PSMD14, SEC22B, VGLL4, IRAK3, CDKN1B, CD81, TRIB3, USP14, CAMLG	Myeloid	ARTshort	chronic
5755	GOBP_REGULATION_OF_PROTEIN_SECRETION	0.520450207	0.948063597	0.003404848	0.640358805	1.008014629	110	HIF1A, IL1B, TMED10, ACSL4, SRI, GOLPH3, PIM3, KLF7, ENSA, GLUL, PER2, MAMU-DRB1, SREBF1	Myeloid	ARTshort	chronic
5756	GOBP_REGULATION_OF_PROTEIN_STABILITY	0.520031885	0.948063597	0.003295874	0.618866017	1.006375518	182	GAPDH, TYROBP, IFI30, CALR, USP3, CASP3, RPL5, RASSF2, PPP1R8, WFS1, PIK3R1, MORC3, GNAQ, USP8, FBXL3, UBE2B, KHDRBS1, CMTM6, AAK1, RPL23, MARCHF7, RAB21, NOP53, PTEN, RNF149, SMAD3, SEL1L, FBXW11, SYVN1, MDM4, KRAS, CUL3, B4GALT5, PPIB, SREBF1, CD81, SH3GLB1, GRN, CAMLG, GET4, RTN4, USP47, LAMP2, NAA15, MCM8, VHL, ZNF207, USP9X, PINK1, BAG3, MYLIP, BAG4, CDC37L1, CRTAP	Myeloid	ARTshort	chronic
5757	GOBP_REGULATION_OF_RNA_SPLICING	0.511931922	0.948063597	0.003487431	0.650531158	1.013248334	95	WTAP, TRA2A, HNRNPL, SF1, AKAP17A, SRSF9, PIK3R1, SRRM1, DAZAP1, KHDRBS1, CCNL1, QKI, SNW1, SFSWAP, FXR1, RBM39, CWC22, SRSF5, SRSF4, RBM7, YTHDC1, HNRNPF, HNRNPA1, RBM22, TRA2B, ZNF326	Myeloid	ARTshort	chronic
5758	GOBP_RESPONSE_TO_ELECTRICAL_STIMULUS	0.525756032	0.948063597	0.003766496	0.790275434	1.049585669	19	CD14, ADSS2, HNRNPD, BTG2, SOD2, PTEN	Myeloid	ARTshort	chronic
5759	GOBP_RIBONUCLEOPROTEIN_COMPLEX_BIOGENESIS	0.515683131	0.948063597	0.003214585	0.603829331	1.007263005	303	RPL10, RIOK3, EIF4B, RPS28, RPL5, EIF3A, SF1, DDX54, SRSF9, NSA2, EIF5, EIF4H, RSL24D1, RPL26, RPL13A, RPS5, SFSWAP, AGO2, CPSF6, RCL1, SF3B1, NOP53, PTEN, RPL10A, FBL, EIF2A, BUD23, SRSF5, GLUL, EIF4A3, SCAF11, CPSF7, ABCE1, YTHDC1, DENR, WBP11, STRAP, SMN1, RPL27, USP39, SLU7, RPS14	Myeloid	ARTshort	chronic
5760	GOBP_RRNA_METABOLIC_PROCESS	0.517996546	0.948063597	0.003308528	0.619368864	1.007193228	182	RIOK3, RPS28, RPL5, DEDD2, DDX54, NSA2, RPL26, RCL1, NOP53, RPL10A, FBL, BUD23, TRIR, EIF4A3, WBP11, MRPL44, RPL27, RPS14, UTP4, RPL35, DEDD, NOP10, SART1	Myeloid	ARTshort	chronic
5761	GOBP_SEGMENTATION	0.524841974	0.948063597	0.003645056	0.725708467	1.025831754	33	RBPJ, NRP1, SMAD3, STARD3, TMED2, BASP1, EGR2	Myeloid	ARTshort	chronic
5762	GOBP_TORC1_SIGNALING	0.520713594	0.948063597	0.003670733	0.727312483	1.028099125	33	WAC, SESN1, RRAGD, RRAGC, MIOS	Myeloid	ARTshort	chronic
5763	KEGG_B_CELL_RECEPTOR_SIGNALING_PATHWAY	0.525832837	0.948063597	0.003502239	0.673731572	1.011397136	61	NFKBIA, FOS, JUN, RAC1, PIK3CB, FCGR2B, SOS2, PIK3R1, RELA, PIK3CG, VAV3, KRAS, CD81, RAF1, GRB2, NFKBIE	Myeloid	ARTshort	chronic
5764	KEGG_INSULIN_SIGNALING_PATHWAY	0.525949567	0.948063597	0.003450778	0.658778924	1.008623235	77	HK2, PIK3CB, SOS2, RHEB, PIK3R1, PPP1CB, EIF4E, PIK3CG, PRKACA, PYGL, KRAS, SREBF1, SOCS3, RAF1, GRB2, PPP1CC, PTPN1	Myeloid	ARTshort	chronic
5765	KEGG_PANCREATIC_CANCER	0.520499547	0.948063597	0.003603361	0.699236069	1.020356396	45	RAC1, PIK3CB, CDC42, PIK3R1, RELA, PIK3CG, RALA, SMAD3, TGFBR2, VEGFA, KRAS, CDK6, RAF1	Myeloid	ARTshort	chronic
5766	REACTOME_DOWNSTREAM_SIGNALING_EVENTS_OF_B_CELL_RECEPTOR_BCR	0.519300137	0.948063597	0.003546568	0.677103754	1.014979593	60	NFKBIA, PSMD12, REL, PSME4, UBA52, RELA, PSMB1, FBXW11, PSMD14, KRAS, PSMD13, PSMB7, NFKBIE, PSMB4, PSMD6, RASGRP3, NRAS, BCL10, PSMA1, PSMB3, NFKBIB, PSMB6	Myeloid	ARTshort	chronic
5767	REACTOME_FANCONI_ANEMIA_PATHWAY	0.524749116	0.948063597	0.003749419	0.779735181	1.047527971	21	UBA52, WDR48, USP1	Myeloid	ARTshort	chronic
5768	REACTOME_NR1H2_AND_NR1H3_MEDIATED_SIGNALING	0.51054182	0.948063597	0.003795614	0.762562253	1.04566823	25	NRIP1, KDM3A, AGO2, SREBF1, TBL1XR1, PLTP, MYLIP	Myeloid	ARTshort	chronic
5769	REACTOME_PI_METABOLISM	0.523114453	0.948063597	0.003533428	0.679622767	1.014163765	57	ARF1, PIK3CB, PIK3R1, MTMR14, RAB14, PIK3CG, PTEN, RAB5A, MTMR10, MTMR3, SYNJ1, PIP4K2A, MTMR6	Myeloid	ARTshort	chronic
5770	REACTOME_POSTMITOTIC_NUCLEAR_PORE_COMPLEX_NPC_REFORMATION	0.517617971	0.948063597	0.00381748	0.792632443	1.052716074	19	NUP58, RCC1, NUP54, SUMO1, UBE2I	Myeloid	ARTshort	chronic
5771	REACTOME_SMOOTH_MUSCLE_CONTRACTION	0.521943114	0.948063597	0.009329407	-0.639315218	-0.955958383	16	TLN1, GUCY1B1, GUCY1A1, ANXA6	Myeloid	ARTshort	chronic
5772	GOBP_MEIOSIS_I_CELL_CYCLE_PROCESS	0.246474249	0.947990066	0.006218049	0.87972424	1.141638686	47	RAD21, CCNB1IP1, UBE2B, UBB	T	NK	ARTshort
5773	GOBP_RECEPTOR_MEDIATED_ENDOCYTOSIS	0.246505718	0.947990066	0.024915642	-0.57784975	-1.087670653	110	ITGB2, B2M, CAP1, DBNL, M6PR, AP2B1, PLCG2, ITGA4, SORL1, CD63, CD81, CXCR2, AP2A2, SYK	T	NK	ARTshort
5774	GOBP_REGULATION_OF_PROTEIN_POLYUBIQUITINATION	0.246583054	0.947990066	0.006696761	0.930501851	1.093252585	15	DDX3X, BIRC2, MARCHF7, UBE2N	T	NK	ARTshort
5775	GOBP_REGULATION_OF_VIRAL_ENTRY_INTO_HOST_CELL	0.246748044	0.947990066	0.013725061	-0.912108385	-1.29676144	19	TRIM22, TRIM14, TRIM25	T	NK	ARTshort
5776	REACTOME_DISEASES_OF_METABOLISM	0.572505313	0.947829461	0.008912749	-0.506533857	-0.92758211	84	CTSA, LFNG, GNS, CFP, GPC1, MPDU1	Bcell	ARTshort	chronic
5777	GOBP_ADENYLATE_CYCLASE_ACTIVATING_G_PROTEIN_COUPLED_RECEPTOR_SIGNALING_PATHWAY	0.245412131	0.947815562	0.015146738	-0.805708347	-1.19611601	29	ATP2B4, ADGRG1, ADCY7, SLC9A3R1, S1PR5, PDE4A	T	NK	ARTshort
5778	GOBP_ADENYLATE_CYCLASE_MODULATING_G_PROTEIN_COUPLED_RECEPTOR_SIGNALING_PATHWAY	0.238681018	0.947815562	0.016958522	-0.724169443	-1.161240925	43	FLNA, ATP2B4, PSAP, ADGRG1, ADCY7, SLC9A3R1, S1PR5	T	NK	ARTshort
5779	GOBP_ALPHA_AMINO_ACID_METABOLIC_PROCESS	0.232715265	0.947815562	0.021071093	-0.632402001	-1.125023357	76	ATP2B4, GPT2	T	NK	ARTshort
5780	GOBP_CELLULAR_RESPONSE_TO_REACTIVE_OXYGEN_SPECIES	0.239690024	0.947815562	0.006210431	0.861659387	1.148400606	64	JUN, FOS, RACK1, RPS3, TNFAIP3, APEX1, OSER1, ERN1, STK26, RELA	T	NK	ARTshort
5781	GOBP_CELL_CELL_ADHESION_VIA_PLASMA_MEMBRANE_ADHESION_MOLECULES	0.233555442	0.947815562	0.01715027	-0.72743678	-1.166480259	43	ITGAL, ITGB2, PCDH1, NPTN	T	NK	ARTshort
5782	GOBP_DE_NOVO_PROTEIN_FOLDING	0.242865798	0.947815562	0.006566593	0.915712664	1.105705362	22	HSPA5, HSPA9, CCT2, HSPH1, DNAJC2, PTGES3	T	NK	ARTshort
5783	GOBP_DNA_SYNTHESIS_INVOLVED_IN_DNA_REPAIR	0.235631935	0.947815562	0.006652627	0.912963418	1.110884821	24	USP10, VCP, REV1	T	NK	ARTshort
5784	GOBP_ENERGY_RESERVE_METABOLIC_PROCESS	0.239909551	0.947815562	0.006430786	0.89504382	1.129888288	35	DYRK2, PPP1CC, IL6ST, PPP1R2, RB1CC1, IRS2, PPP1CB	T	NK	ARTshort
5785	GOBP_EXECUTION_PHASE_OF_APOPTOSIS	0.24308264	0.947815562	0.006357937	0.8919218	1.131794049	37	CASP8, CFLAR, TP53BP2, ZC3H12A, CASP3	T	NK	ARTshort
5786	GOBP_EXIT_FROM_MITOSIS	0.237505315	0.947815562	0.006723935	0.922954239	1.101131344	19	RGCC, CDKN1B, CDC14A, CHMP7, PHB2	T	NK	ARTshort
5787	GOBP_GOLGI_TO_PLASMA_MEMBRANE_PROTEIN_TRANSPORT	0.244408414	0.947815562	0.006487989	0.909780238	1.111234027	25	RACK1, GCC2, GOLGA4, CNST, SPTBN1	T	NK	ARTshort
5788	GOBP_GRANULOCYTE_ACTIVATION	0.23862576	0.947815562	0.015370254	-0.811060529	-1.204061603	29	ITGB2, CCL5, TYROBP, PREX1, GRN, CXCR2, SYK	T	NK	ARTshort
5789	GOBP_IMMUNOGLOBULIN_PRODUCTION	0.233236016	0.947815562	0.02007931	-0.646625107	-1.130304414	68	PTPRC, SAMHD1, B2M, STAT6, PRKDC, SASH3, TBX21	T	NK	ARTshort
5790	GOBP_INORGANIC_ANION_TRANSPORT	0.241042551	0.947815562	0.006260879	0.874018284	1.146758052	53	ATF4, SLC25A3, IP6K2, VDAC2	T	NK	ARTshort
5791	GOBP_LEARNING	0.233556204	0.947815562	0.006473533	0.887556075	1.139881695	42	FOS, ARF4, HIF1A, KRAS, BTG2, EIF4A3	T	NK	ARTshort
5792	GOBP_LYTIC_VACUOLE_ORGANIZATION	0.245033559	0.947815562	0.016616424	-0.723287017	-1.155188016	42	CORO1A, TPP1, GRN, LYST	T	NK	ARTshort
5793	GOBP_NEGATIVE_REGULATION_OF_OXIDATIVE_STRESS_INDUCED_CELL_DEATH	0.24362743	0.947815562	0.006516396	0.911735821	1.109391094	24	RACK1, ATF4, HIF1A, OXR1, FBXO7, NONO	T	NK	ARTshort
5794	GOBP_NEGATIVE_REGULATION_OF_RECEPTOR_MEDIATED_ENDOCYTOSIS	0.232878712	0.947815562	0.006805606	0.923690345	1.102009556	19	UBQLN2, UNC119	T	NK	ARTshort
5795	GOBP_NUCLEAR_TRANSCRIBED_MRNA_CATABOLIC_PROCESS_DEADENYLATION_DEPENDENT_DECAY	0.242475083	0.947815562	0.006306556	0.883778499	1.140212446	44	PABPC1, CSDE1, TOB1, DHX36, POLR2D, ZFP36, ZFP36L2, DCP1A, DHX9, TUT4, BTG2, CNOT2, TNRC6B, HNRNPD, EXOSC9, PATL1, TNRC6A	T	NK	ARTshort
5796	GOBP_NUCLEOBASE_METABOLIC_PROCESS	0.233749837	0.947815562	0.013543792	-0.958302674	-1.368469592	16	TYMS	T	NK	ARTshort
5797	GOBP_NUCLEOTIDE_TRANSPORT	0.245289147	0.947815562	0.006526202	0.915316642	1.105227174	22	SLC25A36, SLC25A43	T	NK	ARTshort
5798	GOBP_PHOSPHATIDYLINOSITOL_PHOSPHATE_BIOSYNTHETIC_PROCESS	0.235577763	0.947815562	0.006406764	0.882570162	1.143156872	46	INPP4B, IP6K2, PIP5K1A, PIK3CA, ATG14, PIK3CG, PIK3C2A	T	NK	ARTshort
5799	GOBP_POSITIVE_REGULATION_OF_CYTOKINESIS	0.245641537	0.947815562	0.00658552	0.921628243	1.099549363	19	CDC42, CDC14A, PKN2, NUP62	T	NK	ARTshort
5800	GOBP_POSITIVE_REGULATION_OF_IMMUNE_EFFECTOR_PROCESS	0.242167585	0.947815562	0.026390526	-0.568758473	-1.083358131	119	PTPRC, ITGB2, DDX60, B2M, RAC2, STAT6, PTPN6, TYROBP, SLAMF6, DHX58, SASH3, PLCG2, TBX21, KLRD1, PTPRJ, ANKRD17, CD81, UNC13D, SYK, HK1, RSAD2, MYO18A	T	NK	ARTshort
5801	GOBP_POSITIVE_REGULATION_OF_INTERFERON_GAMMA_PRODUCTION	0.238472622	0.947815562	0.016217516	-0.758715969	-1.174421938	36	ISG15, SLAMF6, SASH3	T	NK	ARTshort
5802	GOBP_POSITIVE_REGULATION_OF_TRANSCRIPTION_BY_RNA_POLYMERASE_I	0.237505315	0.947815562	0.006723935	0.922954239	1.101131344	19	ATF4, WDR43, NOL11, EIF2AK3, LYAR	T	NK	ARTshort
5803	GOBP_PROTEIN_EXPORT_FROM_NUCLEUS	0.242544794	0.947815562	0.016075356	-0.756028332	-1.170261725	36	IFI27, SP100, AHCYL1	T	NK	ARTshort
5804	GOBP_PROTEIN_TETRAMERIZATION	0.241445446	0.947815562	0.015875905	-0.771037473	-1.17916015	34	SAMHD1, B2M, VASP	T	NK	ARTshort
5805	GOBP_RECEPTOR_LOCALIZATION_TO_SYNAPSE	0.232672762	0.947815562	0.014766565	-0.875418834	-1.25859508	23	TYROBP, ADAM10, NPTN	T	NK	ARTshort
5806	GOBP_REGULATION_OF_BLOOD_PRESSURE	0.232891107	0.947815562	0.016825431	-0.741710959	-1.172644646	40	LNPEP, ATP1A1	T	NK	ARTshort
5807	GOBP_REGULATION_OF_CELL_MORPHOGENESIS_INVOLVED_IN_DIFFERENTIATION	0.241129355	0.947815562	0.018311385	-0.672336481	-1.135011783	56	FLNA, DBNL, PRKDC, PREX1, S100A10, ACTN4, UNC13D	T	NK	ARTshort
5808	GOBP_REGULATION_OF_ERBB_SIGNALING_PATHWAY	0.244850818	0.947815562	0.016196515	-0.744127669	-1.16467811	38	AFAP1L2, IFI6, PTPRJ	T	NK	ARTshort
5809	GOBP_REGULATION_OF_G_PROTEIN_COUPLED_RECEPTOR_SIGNALING_PATHWAY	0.243186346	0.947815562	0.017645485	-0.685978926	-1.138716721	51	ATP2B4, YWHAB, CCL5, RGS9, GRK6, ROCK2, RGS3, PDE4A, PLEK	T	NK	ARTshort
5810	GOBP_REGULATION_OF_INTRINSIC_APOPTOTIC_SIGNALING_PATHWAY_IN_RESPONSE_TO_DNA_DAMAGE	0.23953057	0.947815562	0.0066231	0.916288324	1.106400462	22	TPT1, RPS3, RPL26, MARCHF7, BCL2, USP47	T	NK	ARTshort
5811	GOBP_REGULATION_OF_NEUROTRANSMITTER_LEVELS	0.239195	0.947815562	0.006283722	0.873213406	1.14758896	54	RAP1B, SLC38A1, DTNBP1, RAB5A, RAP1A, ATP2A2, ITGB1	T	NK	ARTshort
5812	GOBP_REGULATION_OF_RELEASE_OF_SEQUESTERED_CALCIUM_ION_INTO_CYTOSOL	0.239124209	0.947815562	0.014704106	-0.860124458	-1.240006972	24	DIAPH1, CORO1A, PTPN6	T	NK	ARTshort
5813	GOBP_REGULATION_OF_RESPONSE_TO_REACTIVE_OXYGEN_SPECIES	0.23550089	0.947815562	0.00688816	0.932420725	1.095507083	15	RACK1, STK26, SESN1	T	NK	ARTshort
5814	GOBP_REGULATION_OF_SODIUM_ION_TRANSPORT	0.244302793	0.947815562	0.014922542	-0.824023575	-1.210044619	27	ATP2B4, TESC, SLC9A3R1, ATP1A1, AHCYL1	T	NK	ARTshort
5815	GOBP_RESPIRATORY_GASEOUS_EXCHANGE_BY_RESPIRATORY_SYSTEM	0.236395287	0.947815562	0.006658351	0.914815269	1.108901387	23	ZFAND5, YWHAZ, NR4A2, MAN1A2	T	NK	ARTshort
5816	GOBP_STEROL_METABOLIC_PROCESS	0.240242952	0.947815562	0.018578752	-0.667112673	-1.133164258	58	APOL2, SMPD1, GBA2, ACADVL	T	NK	ARTshort
5817	GOBP_T_CELL_MEDIATED_IMMUNITY	0.242045498	0.947815562	0.017812648	-0.68272174	-1.137204223	52	PTPRC, PRF1, B2M, TNFRSF1B, MYO1G, CD8A, SASH3, TBX21, KLRD1, RAB27A	T	NK	ARTshort
5818	HALLMARK_E2F_TARGETS	0.235921284	0.947815562	0.005996036	0.80625815	1.129078711	141	TRA2B, RAD21, CDKN1B, XRCC6, GSPT1, ILF3, USP1, HNRNPD, TMPO	T	NK	ARTshort
5819	HALLMARK_ESTROGEN_RESPONSE_EARLY	0.233468854	0.947815562	0.006242901	0.849055651	1.147628532	77	FOS, FKBP5, ELF1, IL6ST, TOB1, PMAIP1, NRIP1, BCL11B, BCL2, FDFT1, DHRS3	T	NK	ARTshort
5820	KEGG_PYRIMIDINE_METABOLISM	0.236431645	0.947815562	0.006289724	0.867037691	1.149558354	60	POLR2D, POLR1H, NME2, POLR2E, RRM1, POLR1D, CMPK1	T	NK	ARTshort
5821	REACTOME_DISORDERS_OF_TRANSMEMBRANE_TRANSPORTERS	0.243719775	0.947815562	0.006025985	0.836950943	1.141297979	87	UBA52, PSMA2, SLC35A3, RANBP2, RPS27A, PSMD6, PSMD14, PSMD7, RAE1, VCP, PSMA1, PSMA6, NUP133, UBB, PSMB1, LMBRD1, NUP54, PSMD12, PSMB7, PSMC2	T	NK	ARTshort
5822	REACTOME_FC_EPSILON_RECEPTOR_FCERI_SIGNALING	0.243779614	0.947815562	0.005981265	0.82732797	1.137516196	99	JUN, FOS, UBA52, NFKBIA, ITK, TAB2, PSMA2, KRAS, RPS27A, SOS1, PSMD6, GRAP2, RELA, PRKCQ, PSMD14, PSMD7, PSMA1, PSMA6, MALT1	T	NK	ARTshort
5823	REACTOME_FORMATION_OF_TC_NER_PRE_INCISION_COMPLEX	0.240993701	0.947815562	0.006347608	0.886403257	1.138401139	42	UBA52, POLR2D, AQR, RPS27A, COPS2, POLR2E, UBB, XPA, COPS8	T	NK	ARTshort
5824	REACTOME_HIV_TRANSCRIPTION_INITIATION	0.243224033	0.947815562	0.006346635	0.8906788	1.132992161	38	GTF2B, POLR2D, GTF2A2, POLR2E, TBP	T	NK	ARTshort
5825	REACTOME_INTERLEUKIN_10_SIGNALING	0.236456018	0.947815562	0.013264759	-0.960294267	-1.377498183	15	CCL5, TNFRSF1B, JAK1	T	NK	ARTshort
5826	REACTOME_INTERLEUKIN_2_FAMILY_SIGNALING	0.243810358	0.947815562	0.014938309	-0.82434424	-1.210515502	27	STAT1, IL2RB, IL2RG, PTPN6, JAK1, INPP5D, LCK	T	NK	ARTshort
5827	REACTOME_L1CAM_INTERACTIONS	0.243886809	0.947815562	0.016656914	-0.724147077	-1.15656165	42	MSN, RPS6KA1, ACTB, AP2B1, SPTAN1, AP2A2	T	NK	ARTshort
5828	REACTOME_PARASITE_INFECTION	0.238454468	0.947815562	0.016318057	-0.752744982	-1.172306026	37	MYH9, FCGR3, CYFIP2, WIPF1, ACTB, CD3G, SYK	T	NK	ARTshort
5829	REACTOME_REGULATION_OF_HSF1_MEDIATED_HEAT_SHOCK_RESPONSE	0.235178307	0.947815562	0.006343913	0.87290731	1.149096152	55	HSPA5, HSPA9, DNAJB6, RANBP2, HSPH1, RAE1, NUP133, DNAJC2, UBB, NUP54	T	NK	ARTshort
5830	REACTOME_RHOBTB2_GTPASE_CYCLE	0.233678372	0.947815562	0.00679133	0.92356766	1.101863187	19	TRA2B, HNRNPC, SRRM1, CCT2, RBMX, TWF1	T	NK	ARTshort
5831	REACTOME_TNFR1_INDUCED_NFKAPPAB_SIGNALING_PATHWAY	0.243705613	0.947815562	0.006499647	0.909892449	1.111371084	25	RACK1, UBA52, TNFAIP3, CYLD, TAB2, BIRC2, RPS27A, BIRC3	T	NK	ARTshort
5832	GOBP_MUSCLE_ADAPTATION	0.509420608	0.947642666	0.003673272	0.703318568	1.026313761	45	IL1B, JARID2, RGS2, P2RX4, ATP2A2, FOXO3, YY1, SMAD3, TNFRSF1A, STARD3, IL6ST, BECN1	Myeloid	ARTshort	chronic
5833	BIOCARTA_CARM_ER_PATHWAY	0.57200566	0.947452341	0.004033657	0.851583039	1.056470432	15	MED1, NRIP1, NCOR2, TBP, CREBBP, PHB2	Bcell	ARTshort	chronic
5834	GOBP_NEURON_PROJECTION_REGENERATION	0.571191546	0.94740878	0.006949238	-0.686222675	-0.950042814	17	FLNA, GRN	Bcell	ARTshort	chronic
5835	GOBP_REGULATION_OF_DNA_METHYLATION_DEPENDENT_HETEROCHROMATIN_ASSEMBLY	0.571367825	0.94740878	0.004037347	0.851822802	1.05676788	15	MPHOSPH8, ATF7IP, KDM1A, L3MBTL3, ZNF304, PPHLN1, SETDB1	Bcell	ARTshort	chronic
5836	GOBP_RIBONUCLEOTIDE_CATABOLIC_PROCESS	0.571310046	0.94740878	0.003927849	0.778350434	1.010864876	22	NUDT3, PDE7A, HINT1, ENTPD4, NUDT4	Bcell	ARTshort	chronic
5837	REACTOME_CHOLESTEROL_BIOSYNTHESIS	0.571042246	0.94740878	0.006848386	-0.705747783	-0.964567892	15	PMVK	Bcell	ARTshort	chronic
5838	REACTOME_EFFECTS_OF_PIP2_HYDROLYSIS	0.571545367	0.94740878	0.006844701	-0.705435444	-0.964141009	15	RASGRP2	Bcell	ARTshort	chronic
5839	REACTOME_INTRACELLULAR_SIGNALING_BY_SECOND_MESSENGERS	0.571707508	0.94740878	0.003240469	0.587812999	0.965579905	179	UBA52, AGO2, RRAGC, CDKN1B, JUN, TNKS2, GAB2, PPP2R5C, PSMD6, PSMD12, ATF2, PIK3CA, FOXO3, RICTOR, TRIB3, PSMC2, IRS2, PSMD14, PSMA2, PPP2R5A, USP7, KDM1A, RNF146, PRKAR1A, MKRN1, PHC3, PTEN, LAMTOR3	Bcell	ARTshort	chronic
5840	GOBP_DENDRITIC_SPINE_DEVELOPMENT	0.5086083	0.947084015	0.003687614	0.707586658	1.02803294	43	ARF4, CDC42, WASL, DHX36, PTEN, HDAC2, EIF4G2, LLPH, PAFAH1B1, DBN1, MAPK6	Myeloid	ARTshort	chronic
5841	GOBP_ESTABLISHMENT_OR_MAINTENANCE_OF_CELL_POLARITY	0.507495741	0.947084015	0.014916423	-0.471455271	-0.961643474	115	SPN, HSP90AA1, HSP90AB1, NCKAP1L, ITGB1, RAC2, DST, RAB10, MYH9, HES1, MYO18A, RIPOR2, TCIRG1, DOCK2, EZR, CD3G, MAP4, SNX27, SLC9A3R1, DCTN1	Myeloid	ARTshort	chronic
5842	GOBP_LEUKOCYTE_PROLIFERATION	0.507271716	0.947084015	0.017767914	-0.450098772	-0.969266939	172	MAMU-E, FCGR3, SPN, CSF1R, TNFRSF21, PTPN6, MS4A1, ADA, NCKAP1L, PTPRC, CD19, CD79A, IDO1, RAC2, HES1, INPP5D, TCIRG1, DOCK2, JAK2, IKZF3, BST2, PDCD1LG2, ST6GAL1, TMEM131L, CD22, CCL5, CD180	Myeloid	ARTshort	chronic
5843	GOBP_POSITIVE_REGULATION_OF_CELL_CYCLE_PHASE_TRANSITION	0.507993617	0.947084015	0.003609605	0.67862059	1.020322999	62	CDC27, BRD4, ADAM17, APEX1, RDX, KMT2E, CUL3, SIN3A, PLRG1, UBE2E2, NPM1, MECP2, PHB2	Myeloid	ARTshort	chronic
5844	GOBP_POSITIVE_REGULATION_OF_CYTOSKELETON_ORGANIZATION	0.508253304	0.947084015	0.00349407	0.647564915	1.01461477	103	PLEK, RAC1, SNX9, CDC42, NRP1, WHAMM, WASL, MTSS1, SMAD3, BRK1, PXN, NCK1, RHOA, CDKN1B, GPR65, CLIP1, RICTOR, S100A10, GRB2, MAPRE1	Myeloid	ARTshort	chronic
5845	GOBP_VESICLE_DOCKING_INVOLVED_IN_EXOCYTOSIS	0.50714887	0.947084015	0.003896631	0.799883782	1.055817157	18	PLEK, RAB8B, STXBP3, RALB	Myeloid	ARTshort	chronic
5846	KEGG_ENDOMETRIAL_CANCER	0.508869745	0.947084015	0.003718561	0.720942563	1.03156988	37	PIK3CB, SOS2, PIK3R1, FOXO3, PIK3CG, PTEN, KRAS, RAF1, GRB2, NRAS, BRAF, MAP2K2, CTNNA1	Myeloid	ARTshort	chronic
5847	REACTOME_RESPONSE_TO_ELEVATED_PLATELET_CYTOSOLIC_CA2	0.507767507	0.947084015	0.003575335	0.66820346	1.018679528	73	HSPA5, FN1, THBS1, PLEK, CD63, SRGN, CYRIB, MANF	Myeloid	ARTshort	chronic
5848	REACTOME_THROMBIN_SIGNALLING_THROUGH_PROTEINASE_ACTIVATED_RECEPTORS_PARS	0.508855292	0.947084015	0.003898731	0.803871908	1.054022159	17	GNG5, GNAQ, GNG2, ARRB2, GNG10	Myeloid	ARTshort	chronic
5849	GOBP_HEART_VALVE_DEVELOPMENT	0.568924432	0.946809662	0.003932179	0.772342311	1.008729232	23	MATR3, MDM4, MDM2	Bcell	ARTshort	chronic
5850	GOBP_NEGATIVE_REGULATION_OF_CELL_DIFFERENTIATION	0.569715886	0.946809662	0.003189926	0.582016496	0.967765744	211	ZFP36, CD74, DDIT3, ABCG1, RGS2, HSPA9, MED1, PCM1, NEPRO, ADIPOR1, LYN, DDX6, EIF4E, RFLNB, YTHDF2, FOXO3, FBXO7, KRAS, YY1, CDK13, TRIB3, ABCA1, CDK12, SIRT1, RBM15, INSIG1, PPP3CA, NFKBIA, SOCS5, GABPA, USF3, RNF6, TP53INP1, ZEB1, RAPGEF2, PTEN, DUSP10, NBR1, SPAG9, APPL2	Bcell	ARTshort	chronic
5851	GOBP_SPINDLE_ASSEMBLY	0.569490434	0.946809662	0.008581158	-0.519426021	-0.924297119	70	FLNA, DYNC1H1	Bcell	ARTshort	chronic
5852	REACTOME_TRANSPORT_OF_MATURE_MRNAS_DERIVED_FROM_INTRONLESS_TRANSCRIPTS	0.569250667	0.946809662	0.003840267	0.724143755	0.987974008	32	RANBP2, NUP133, EIF4E, NUP54, WDR33, RAE1, NUP62	Bcell	ARTshort	chronic
5853	GOBP_REGULATION_OF_MACROPHAGE_ACTIVATION	0.505427136	0.945179765	0.003774609	0.736353291	1.037576368	32	THBS1, ZC3H12A, FCGR2B, CCL3, CTSC, CD74, JUND, SPHK1, PJA2, GRN	Myeloid	ARTshort	chronic
5854	HALLMARK_MYOGENESIS	0.50559616	0.945179765	0.003629484	0.680704381	1.021864626	61	BHLHE40, RIT1, ACSL1, PDLIM7, SPHK1, STARD3, TPM3, IGFBP7	Myeloid	ARTshort	chronic
5855	GOBP_POSITIVE_REGULATION_OF_CILIUM_ASSEMBLY	0.567490556	0.944913803	0.004023123	0.828486824	1.041903858	17	TAPT1, CEP120, MNS1, SEPTIN7, ATMIN	Bcell	ARTshort	chronic
5856	GOBP_L_ALPHA_AMINO_ACID_TRANSMEMBRANE_TRANSPORT	0.565799057	0.944849351	0.003950307	0.773969408	1.010854326	23	RGS2, SLC3A2, SLC38A1, SLC25A38	Bcell	ARTshort	chronic
5857	GOBP_NUCLEOSIDE_METABOLIC_PROCESS	0.565674414	0.944849351	0.007478958	-0.60515966	-0.923572286	30	ICMT, APOBEC3H	Bcell	ARTshort	chronic
5858	GOBP_POSITIVE_REGULATION_OF_MRNA_PROCESSING	0.566399078	0.944849351	0.003968056	0.789153632	1.018680805	21	TRA2A, TRA2B, SNW1, DAZAP1, DHX36, NCL, CPEB1	Bcell	ARTshort	chronic
5859	GOBP_PROTEASOMAL_PROTEIN_CATABOLIC_PROCESS	0.567180729	0.944849351	0.003057222	0.570866672	0.973276889	317	FEM1C, WAC, NOP53, NEDD4L, DDIT3, HERPUD1, UBE2J1, WDR26, RMND5A, HSPA5, RNF126, RACK1, PPP2R5C, UBQLN1, MARCHF7, PSMD6, ARIH1, PIAS1, FEM1B, RNF144A, CSNK1A1, RNF19A, CDC27, EIF3H, RNF103, TRIB3, PSMC2, SIRT1, UBE4A, PSMD14, PSMA2, TMF1, RYBP, USP7, FAF2, UBXN1, PMAIP1, UBE2H, ARIH2, PELI1, SOCS5, FBXL3, KCTD2, UFL1, UBXN4, AUP1, DERL2	Bcell	ARTshort	chronic
5860	GOBP_PROTEIN_QUALITY_CONTROL_FOR_MISFOLDED_OR_INCOMPLETELY_SYNTHESIZED_PROTEINS	0.56552372	0.944849351	0.003973153	0.789637369	1.019305238	21	YME1L1, RNF126, AUP1, VCP, KLHL15	Bcell	ARTshort	chronic
5861	GOBP_REGULATION_OF_LYMPHOCYTE_DIFFERENTIATION	0.566963729	0.944849351	0.009013158	-0.506324748	-0.930445872	86	PTPN6, TAPBPL, VSIR, PTPRC, PRKDC, NCKAP1L, BTK, DROSHA, FGL2, IKZF3, INPP5D	Bcell	ARTshort	chronic
5862	REACTOME_ABC_FAMILY_PROTEINS_MEDIATED_TRANSPORT	0.566819107	0.944849351	0.003671629	0.659337758	0.971928746	59	UBA52, ABCG1, PSMD6, PSMD12, PSMC2, PSMD14, PSMA2, DERL2, VCP	Bcell	ARTshort	chronic
5863	REACTOME_B_WICH_COMPLEX_POSITIVELY_REGULATES_RRNA_EXPRESSION	0.567096611	0.944849351	0.003928584	0.766050469	1.006306384	24	SF3B1, TAF1D, SMARCA5, TBP, TAF1A	Bcell	ARTshort	chronic
5864	REACTOME_COPI_DEPENDENT_GOLGI_TO_ER_RETROGRADE_TRAFFIC	0.566161566	0.944849351	0.003723763	0.672824136	0.97466937	51	TUBB6, SEC22B, COPB1, ARF1, ARF4, TMED10, KIF5B, RAB1A, COPB2	Bcell	ARTshort	chronic
5865	GOBP_LIPID_METABOLIC_PROCESS	0.504551222	0.944708518	0.003206494	0.592591031	1.007261549	609	ALOX5AP, IL1B, DHRS7, DHRS3, PLEK, NUS1, ASAH1, ELOVL5, HACD4, INSIG2, KBTBD2, GPX1, INSIG1, ADIPOR1, TSPO, A4GALT, GPAT3, PIK3CB, PLAA, ACSL4, B4GALT1, GLTP, SF1, CDC42, CD74, NPC2, PIK3R1, SERINC1, ACSS2, PLA2G15, ACSL1, VAPA, MID1IP1, PAFAH1B2, MTMR14, QKI, CERS2, DEGS1, SOAT1, CYP2U1, LACTB, OSBPL9, SAMD8, ST8SIA4, PIK3CG, PLBD1, SERINC2, LBR, PTEN, SEL1L, SPHK1, SOCS5, TNFRSF1A, VAV3, NR1D2, STARD3, ATF2, SCPEP1, PISD, ALKBH7, PER2, B4GALT5, MTMR10, DAGLB, SREBF1, CD81, FLT3, SOCS3, MTMR3, FDX1, SYNJ1, PIP4K2A, TRIB3, IGFBP7, TBL1XR1, ST6GALNAC4, SMPD3, APPL2, IMPA2, PGS1, PLPPR2, ADIPOR2, XBP1, PAFAH1B1, CERT1, MTMR6, PLTP, BECN1, TMEM38B, OSBP	Myeloid	ARTshort	chronic
5866	GOBP_REGULATION_OF_TRANSCRIPTION_ELONGATION_FROM_RNA_POLYMERASE_II_PROMOTER	0.504844235	0.944708518	0.003784995	0.739890517	1.038980012	31	EAF1, BRD4, ELL, ELL2, EAPP, TCERG1, VHL, SUPT6H	Myeloid	ARTshort	chronic
5867	REACTOME_NETRIN_1_SIGNALING	0.50470924	0.944708518	0.00385324	0.775249058	1.053030507	23	RAC1, CDC42, WASL, NCK1, SIAH1	Myeloid	ARTshort	chronic
5868	BIOCARTA_FCER1_PATHWAY	0.562848181	0.944676999	0.00391307	0.745647867	0.999562933	28	FOS, PPP3CC, JUN, LYN, PIK3CA, PPP3CA	Bcell	ARTshort	chronic
5869	GOBP_CARBOHYDRATE_BIOSYNTHETIC_PROCESS	0.550573082	0.944676999	0.00364998	0.637302535	0.975837813	83	ATF4, CLTC, DYRK2, RANBP2, IRS2, SIRT1, USP7	Bcell	ARTshort	chronic
5870	GOBP_CARBOHYDRATE_DERIVATIVE_CATABOLIC_PROCESS	0.554681728	0.944676999	0.00888933	-0.516313508	-0.932670792	77	SAMHD1, NAGA, GNS, GPC1, NUDT18	Bcell	ARTshort	chronic
5871	GOBP_CHOLESTEROL_EFFLUX	0.545675164	0.944676999	0.004091295	0.800546043	1.033386727	21	ABCG1, ABCA1, SIRT1, PPP1R8, NFKBIA, GPS2	Bcell	ARTshort	chronic
5872	GOBP_ENDODERM_FORMATION	0.552050322	0.944676999	0.007045189	-0.708607333	-0.974614565	16	ITGB2, ITGA4	Bcell	ARTshort	chronic
5873	GOBP_ENDOTHELIUM_DEVELOPMENT	0.562263548	0.944676999	0.003774841	0.682847801	0.979268919	47	BTG1, EZR, RAP1B, CXCR4, RAPGEF1, MYADM, RAB1A, ZEB1, RAPGEF2	Bcell	ARTshort	chronic
5874	GOBP_EXTRINSIC_APOPTOTIC_SIGNALING_PATHWAY_VIA_DEATH_DOMAIN_RECEPTORS	0.563366487	0.944676999	0.003747272	0.676168075	0.977035808	50	DDX3X, FEM1B, CASP8, BCL2, STK4, PMAIP1, CFLAR, DEDD2, PTEN, RAF1, PIK3R1, BLOC1S2	Bcell	ARTshort	chronic
5875	GOBP_FIBROBLAST_GROWTH_FACTOR_RECEPTOR_SIGNALING_PATHWAY	0.555066683	0.944676999	0.004079207	0.82402613	1.04331112	18	SHOC2, RAB14, CEP57, AIFM3, DSTYK	Bcell	ARTshort	chronic
5876	GOBP_GASTRULATION	0.557614309	0.944676999	0.008504318	-0.529005549	-0.928574778	64	ITGB2, ITGA4, ITGB1, NR4A3	Bcell	ARTshort	chronic
5877	GOBP_HISTONE_H2A_UBIQUITINATION	0.544498459	0.944676999	0.004177685	0.852793156	1.064962456	16	RYBP, TRIM37, UBR5, KDM2B, RNF2, DTX3L	Bcell	ARTshort	chronic
5878	GOBP_INTERFERON_GAMMA_MEDIATED_SIGNALING_PATHWAY	0.544613425	0.944676999	0.00710314	-0.713845159	-0.981818642	16	STAT1, SP100, PARP14, NLRC5, HCK, CDC37, PARP9, JAK1	Bcell	ARTshort	chronic
5879	GOBP_INTRACELLULAR_RECEPTOR_SIGNALING_PATHWAY	0.552288434	0.944676999	0.003454003	0.606152244	0.974001922	137	NOP53, NR1D2, SEC14L1, DDX5, MED1, TAF7, CNOT2, OTULIN, SNW1, LATS1, RIOK3, VPS11, CYLD, RIPK2, NCOA4, DDX54, SIRT1, TMF1, NCOR2, KDM1A, ERBIN, SAFB, LSM14A, NFKBIA, UFL1, RNF6, VPS18, NR3C1, CITED2, NR4A2	Bcell	ARTshort	chronic
5880	GOBP_IRON_ION_TRANSPORT	0.550522176	0.944676999	0.007327449	-0.656472741	-0.945451158	22	B2M	Bcell	ARTshort	chronic
5881	GOBP_LYMPHOCYTE_COSTIMULATION	0.54365818	0.944676999	0.007295155	-0.677608794	-0.959871609	20	PTPN6, CSK	Bcell	ARTshort	chronic
5882	GOBP_MACROPHAGE_ACTIVATION	0.555470369	0.944676999	0.00819984	-0.548150998	-0.928880837	52	ITGB2, PTPRC, GRN, PLCG2, CX3CR1	Bcell	ARTshort	chronic
5883	GOBP_MEIOTIC_CELL_CYCLE	0.557892699	0.944676999	0.00358975	0.631060867	0.971078263	87	DUSP1, RAD21, YTHDF2, OSGIN2, FOXJ3, ACTR3, TOP2B, STK35, MNS1, MARF1	Bcell	ARTshort	chronic
5884	GOBP_MITOCHONDRIAL_RNA_PROCESSING	0.543710433	0.944676999	0.007159525	-0.70393737	-0.974567971	17	FASTK	Bcell	ARTshort	chronic
5885	GOBP_MODIFICATION_DEPENDENT_MACROMOLECULE_CATABOLIC_PROCESS	0.555774864	0.944676999	0.003041743	0.567843304	0.980165129	414	MYLIP, FEM1C, WAC, RPL5, NOP53, UBA52, NEDD4L, USP36, SQSTM1, ZRANB1, DDIT3, HERPUD1, UBE2J1, WDR26, RMND5A, HSPA5, RNF126, RACK1, PPP2R5C, LATS1, UBQLN1, CHMP2B, PSMD6, EXOSC10, ARIH1, USP38, PIAS1, FEM1B, RNF144A, CACUL1, CSNK1A1, CYLD, RNF19A, CDC27, RPL23, RPS7, USP30, USP1, USP47, CNOT4, EIF3H, FBXO7, USP8, RNF103, TRIB3, PSMC2, SIRT1, UBE4A, PSMD14, PSMA2, USP42, RYBP, USP7, TUT4, FAF2, USP3, UBXN1, USP16, UBE2H, ARIH2, VPS37B, PELI1, RNF146, SOCS5, RNF114, FBXL3, KCTD2, UFL1, RNF6, UBXN4, RBBP6, AUP1, DERL2	Bcell	ARTshort	chronic
5886	GOBP_MONOCARBOXYLIC_ACID_CATABOLIC_PROCESS	0.555822004	0.944676999	0.008226794	-0.546144493	-0.928875622	53	ECHS1, AKT2, ETFB	Bcell	ARTshort	chronic
5887	GOBP_NEGATIVE_REGULATION_OF_DNA_BINDING_TRANSCRIPTION_FACTOR_ACTIVITY	0.560287463	0.944676999	0.008915361	-0.512349006	-0.931337142	80	FLNA, ANXA4, SP100, AIM2, CAT, MAP3K10, NLRC5, RB1, ARRB1, SPI1, PYCARD, PRMT2, DAP	Bcell	ARTshort	chronic
5888	GOBP_NEGATIVE_REGULATION_OF_EPITHELIAL_CELL_PROLIFERATION	0.549017676	0.944676999	0.008018727	-0.566649576	-0.931213832	44	B2M, STAT1, EAF2, RB1	Bcell	ARTshort	chronic
5889	GOBP_NEGATIVE_REGULATION_OF_LEUKOCYTE_CELL_CELL_ADHESION	0.558201331	0.944676999	0.008148663	-0.549055261	-0.927340592	51	PTPN6, SPN, VSIR, NCKAP1L	Bcell	ARTshort	chronic
5890	GOBP_NEGATIVE_REGULATION_OF_PROTEIN_METABOLIC_PROCESS	0.545517961	0.944676999	0.003050942	0.56706403	0.986009213	505	RPS20, RPL13A, WAC, ZFP36, RPL5, DUSP1, NOP53, EIF2AK3, GGNBP2, SQSTM1, RPS15, CBLB, AGO2, CD44, ILF3, RGS2, PPP1R15A, CDKN1B, OXR1, CSDE1, RACK1, TAF7, ATF4, SNX3, DHX9, CNOT2, DDX3X, JUN, YTHDF3, MDM4, LATS1, PATL1, KDM5A, ITM2B, SIN3A, DCP1A, MARCHF7, PFDN5, LYN, RPS3, IREB2, SH3BP5, DDX6, PABPC1, TERF2IP, DHX36, PAIP2, EIF4E, SYNCRIP, RPL23, NCL, RPS7, USP47, TMED10, SMCR8, EIF3H, YTHDF2, FBXO7, TRIB3, PAX5, SIRT1, YTHDF1, MYADM, HNRNPD, RYBP, USP7, TUT4, RTRAF, KDM1A, PARD6A, UBXN1, ATG14, PPP1R8, CNOT8	Bcell	ARTshort	chronic
5891	GOBP_NEGATIVE_REGULATION_OF_T_CELL_PROLIFERATION	0.559636351	0.944676999	0.007331628	-0.637939037	-0.933169071	24	PTPN6, SPN, VSIR	Bcell	ARTshort	chronic
5892	GOBP_NEGATIVE_REGULATION_OF_WNT_SIGNALING_PATHWAY	0.556486098	0.944676999	0.007955963	-0.563877153	-0.926657722	44	RNF213	Bcell	ARTshort	chronic
5893	GOBP_ORGAN_GROWTH	0.554108515	0.944676999	0.003801387	0.680526197	0.98333312	50	BASP1, RGS2, AKAP13, LATS1, ATF2, SERP1, BCL2, YY1, STK4, PRKAR1A, PTEN, CITED2	Bcell	ARTshort	chronic
5894	GOBP_PEPTIDYL_LYSINE_DIMETHYLATION	0.555311921	0.944676999	0.004077743	0.823865714	1.043108015	18	SETD7, SETD2, KDM3A	Bcell	ARTshort	chronic
5895	GOBP_PH_REDUCTION	0.550132239	0.944676999	0.007330549	-0.656675233	-0.945742788	22	GRN, TCIRG1, ATP6V0E1, ATP6AP2, CLCN3	Bcell	ARTshort	chronic
5896	GOBP_PLATELET_DERIVED_GROWTH_FACTOR_RECEPTOR_SIGNALING_PATHWAY	0.545115958	0.944676999	0.004059032	0.778040882	1.022057341	24	TIPARP, CBLB, ZFAND5, PIK3C2A, CSRNP1	Bcell	ARTshort	chronic
5897	GOBP_POSITIVE_REGULATION_OF_CELL_JUNCTION_ASSEMBLY	0.549404922	0.944676999	0.007299157	-0.665555372	-0.950275762	21	S100A10	Bcell	ARTshort	chronic
5898	GOBP_POSITIVE_REGULATION_OF_ENDOTHELIAL_CELL_PROLIFERATION	0.5644218	0.944676999	0.007466542	-0.610246252	-0.925165572	29	CYBA, ITGA4	Bcell	ARTshort	chronic
5899	GOBP_POSITIVE_REGULATION_OF_ERBB_SIGNALING_PATHWAY	0.542445326	0.944676999	0.004210007	0.859604982	1.066422421	15	NUP62, ADAM17, SOS1	Bcell	ARTshort	chronic
5900	GOBP_POSITIVE_REGULATION_OF_LIPID_BIOSYNTHETIC_PROCESS	0.561243747	0.944676999	0.003878481	0.723707421	0.991616197	33	CD74, ABCG1, ABHD6	Bcell	ARTshort	chronic
5901	GOBP_POSITIVE_REGULATION_OF_NF_KAPPAB_TRANSCRIPTION_FACTOR_ACTIVITY	0.562483532	0.944676999	0.008844877	-0.513327998	-0.929235716	78	TRIM14, EIF2AK2, AIM2, BTK, PLCG2, CAT, IKBKB, CX3CR1, PYCARD, RPS6KA4, MYD88, TFRC, FLOT1	Bcell	ARTshort	chronic
5902	GOBP_POSITIVE_REGULATION_OF_PROTEIN_DEACETYLATION	0.54685122	0.944676999	0.004128712	0.828532298	1.049016443	18	NIPBL, AKAP8, SIRT1, SAP30BP, PINK1	Bcell	ARTshort	chronic
5903	GOBP_POSITIVE_REGULATION_OF_RNA_SPLICING	0.558850643	0.944676999	0.004000497	0.785245378	1.019819527	22	TRA2A, TRA2B, SNW1, DAZAP1, NCL, SRSF5, RBM22	Bcell	ARTshort	chronic
5904	GOBP_PROTEASOME_MEDIATED_UBIQUITIN_DEPENDENT_PROTEIN_CATABOLIC_PROCESS	0.541981019	0.944676999	0.003253946	0.580884848	0.982404167	274	FEM1C, WAC, NOP53, NEDD4L, DDIT3, HERPUD1, UBE2J1, WDR26, RMND5A, HSPA5, RNF126, RACK1, PPP2R5C, UBQLN1, PSMD6, ARIH1, PIAS1, FEM1B, RNF144A, CSNK1A1, RNF19A, CDC27, EIF3H, RNF103, TRIB3, PSMC2, SIRT1, UBE4A, PSMD14, PSMA2, RYBP, USP7, FAF2, UBXN1, UBE2H, ARIH2, PELI1, SOCS5, FBXL3, KCTD2, UFL1, UBXN4, AUP1, DERL2	Bcell	ARTshort	chronic
5905	GOBP_PROTEIN_DEGLYCOSYLATION	0.55995137	0.944676999	0.004021941	0.801302336	1.027881527	20	MAN1A2, RNF103, OGA, WDR83OS	Bcell	ARTshort	chronic
5906	GOBP_PROTEIN_PEPTIDYL_PROLYL_ISOMERIZATION	0.548055512	0.944676999	0.004107699	0.81757169	1.042074411	19	FKBP5, RANBP2, PPIG, PPIL4	Bcell	ARTshort	chronic
5907	GOBP_PYRIMIDINE_RIBONUCLEOTIDE_METABOLIC_PROCESS	0.546286996	0.944676999	0.004186446	0.858724368	1.065329935	15	ENTPD4, UPRT	Bcell	ARTshort	chronic
5908	GOBP_REGULATION_OF_CELLULAR_RESPONSE_TO_STRESS	0.551737826	0.944676999	0.003091767	0.57045736	0.980911426	377	BCLAF1, TPT1, DUSP1, EIF2AK3, MORF4L1, RPL26, CD74, DDIT3, RB1CC1, CD44, EZR, HERPUD1, DDX5, PPP1R15A, OXR1, HSPA5, RACK1, ATF4, MAP4K4, DHX9, SFPQ, HNRNPK, UBQLN1, MARCHF7, EPC1, LYN, RPS3, KAT7, PJA2, FEM1B, RSL1D1, EPC2, STK24, TERF2IP, STK26, CYLD, TERF2, RIPK2, USP1, USP47, BCL2, FOXO3, FBXO7, SPRING1, CEBPG, HIF1A, SIRT1, TRAF3, KDM1A, UBXN1, CDC42, PMAIP1, MAP3K5, ING3, SMCHD1	Bcell	ARTshort	chronic
5909	GOBP_REGULATION_OF_CHEMOTAXIS	0.542527585	0.944676999	0.009001314	-0.519589712	-0.93858894	77	RAC2, ADAM10, TUBB2B, NCKAP1L, ST6GAL1, GPSM3	Bcell	ARTshort	chronic
5910	GOBP_REGULATION_OF_CYTOKINESIS	0.558358134	0.944676999	0.003788919	0.682587171	0.981373677	48	CXCR5, UVRAG, PRPF40A, CDC42, AHCTF1, NUP62, VPS4A, SETD2, KIF20B	Bcell	ARTshort	chronic
5911	GOBP_REGULATION_OF_GENERATION_OF_PRECURSOR_METABOLITES_AND_ENERGY	0.564637644	0.944676999	0.003653763	0.651382517	0.970792641	65	NOP53, DYRK2, PIK3CA, HIF1A, IRS2, PINK1, VCP	Bcell	ARTshort	chronic
5912	GOBP_REGULATION_OF_INSULIN_SECRETION	0.555362331	0.944676999	0.008311179	-0.541122607	-0.929191232	56	MIDN, UCP2, TCIRG1, PPP3CB	Bcell	ARTshort	chronic
5913	GOBP_REGULATION_OF_LIPASE_ACTIVITY	0.558830725	0.944676999	0.003953148	0.757884109	1.006365398	26	RGS2, GNA13, ARF4, PHB2	Bcell	ARTshort	chronic
5914	GOBP_REGULATION_OF_LONG_TERM_SYNAPTIC_POTENTIATION	0.542768687	0.944676999	0.004139917	0.820360985	1.045629638	19	SQSTM1, PAIP2, YTHDF1, NCSTN	Bcell	ARTshort	chronic
5915	GOBP_REGULATION_OF_MICROTUBULE_CYTOSKELETON_ORGANIZATION	0.562109979	0.944676999	0.00359957	0.63686689	0.970039898	79	CDKN1B, CLTC, CHMP2B, RPS3, NIN, CYLD, TOGARAM1, RAE1, ARHGEF7, SENP6, NUP62, DRG1	Bcell	ARTshort	chronic
5916	GOBP_REGULATION_OF_MITOCHONDRIAL_FISSION	0.564332248	0.944676999	0.007133606	-0.664901741	-0.941871342	20	RALBP1, STAT2	Bcell	ARTshort	chronic
5917	GOBP_REGULATION_OF_PROTEIN_STABILITY	0.564217877	0.944676999	0.003266989	0.588099658	0.969499661	188	MYLIP, RPL5, NOP53, NEDD4L, USP36, CMTM6, NAA15, MDM4, ZNF207, NCLN, MARCHF7, VPS11, TMEM183A, SUGT1, RPL23, RPS7, MORC3, USP47, BCL2, FBXO7, KRAS, USP8, STK4, PER3, SIRT1, TOMM7, COG3, ATF7IP, USP7, USP3, PPP1R8, CCT2	Bcell	ARTshort	chronic
5918	GOBP_REGULATION_OF_SYNAPSE_ASSEMBLY	0.561896938	0.944676999	0.007018753	-0.692485033	-0.958712752	17	SEMA4D	Bcell	ARTshort	chronic
5919	GOBP_REGULATION_OF_TRANSCRIPTION_BY_RNA_POLYMERASE_III	0.557907837	0.944676999	0.003996605	0.77831749	1.016533203	23	SF3B1, CHD8, DHX36, SMARCA5	Bcell	ARTshort	chronic
5920	GOBP_RNA_PHOSPHODIESTER_BOND_HYDROLYSIS_ENDONUCLEOLYTIC	0.559065631	0.944676999	0.003800996	0.686553922	0.98183857	46	AGO2, DBR1, INTS11	Bcell	ARTshort	chronic
5921	GOBP_SMOOTH_MUSCLE_CELL_MIGRATION	0.550074676	0.944676999	0.004015533	0.768780574	1.015401745	25	GNA13, RPS6KB1, BCL2, TRIB1	Bcell	ARTshort	chronic
5922	GOBP_SODIUM_ION_TRANSMEMBRANE_TRANSPORT	0.556226656	0.944676999	0.00386771	0.708521229	0.989165928	38	NEDD4L, SLC3A2, SLC20A1, SLC9A3R1	Bcell	ARTshort	chronic
5923	GOBP_SOMATIC_STEM_CELL_POPULATION_MAINTENANCE	0.548037264	0.944676999	0.007076324	-0.711401311	-0.978457388	16	SPI1, LBH, ZHX2	Bcell	ARTshort	chronic
5924	GOBP_TUMOR_NECROSIS_FACTOR_MEDIATED_SIGNALING_PATHWAY	0.563310962	0.944676999	0.008046095	-0.551518212	-0.924352548	49	GSTP1, STAT1, AIM2, BIRC3, IKBKB, ILK, PYCARD	Bcell	ARTshort	chronic
5925	GOBP_VASCULAR_ASSOCIATED_SMOOTH_MUSCLE_CELL_PROLIFERATION	0.559844826	0.944676999	0.003970956	0.770093962	1.011618034	24	CDKN1B, GNA13, JUN, MEF2D, MAP3K5, PTEN	Bcell	ARTshort	chronic
5926	GOBP_VASODILATION	0.559213451	0.944676999	0.004089003	0.845459559	1.055804308	16	RGS2, KLF2	Bcell	ARTshort	chronic
5927	GOBP_VESICLE_TRANSPORT_ALONG_MICROTUBULE	0.552055355	0.944676999	0.007527105	-0.620360897	-0.934814042	28	DYNC1H1	Bcell	ARTshort	chronic
5928	GOBP_VIRAL_PROTEIN_PROCESSING	0.549411905	0.944676999	0.007366486	-0.64957766	-0.943469576	23	ST6GAL1, CANX, PARP9	Bcell	ARTshort	chronic
5929	KEGG_CARDIAC_MUSCLE_CONTRACTION	0.560658923	0.944676999	0.003989837	0.784191833	1.018451259	22	COX3, COX4I1, COX1, COX8A, CYTB	Bcell	ARTshort	chronic
5930	KEGG_CHRONIC_MYELOID_LEUKEMIA	0.548390939	0.944676999	0.003835324	0.683151891	0.987127142	50	CBLB, CDKN1B, GAB2, PIK3CA, KRAS, NFKBIA, STAT5A, RAF1, PIK3R1, MDM2, AIFM3, NRAS	Bcell	ARTshort	chronic
5931	KEGG_CYTOSOLIC_DNA_SENSING_PATHWAY	0.551607563	0.944676999	0.007439621	-0.636374924	-0.937688341	25	ADAR, IRF7, AIM2, IKBKB, PYCARD	Bcell	ARTshort	chronic
5932	KEGG_ERBB_SIGNALING_PATHWAY	0.5470192	0.944676999	0.003849624	0.685655713	0.988325116	49	CBLB, CDKN1B, JUN, RPS6KB1, PIK3CA, KRAS, STAT5A, RAF1, PIK3R1, AIFM3, NRAS	Bcell	ARTshort	chronic
5933	KEGG_GNRH_SIGNALING_PATHWAY	0.557334763	0.944676999	0.003822865	0.691965505	0.984193435	44	ATF4, JUN, KRAS, CDC42, RAF1, MAP3K3, NRAS	Bcell	ARTshort	chronic
5934	KEGG_INSULIN_SIGNALING_PATHWAY	0.542099835	0.944676999	0.003726577	0.646675653	0.982236554	77	CBLB, RAPGEF1, RPS6KB1, EIF4E, PIK3CA, PPP1CC, KRAS, IRS2, PRKAR1A, MKNK2, RAF1, PIK3R1, AIFM3, NRAS	Bcell	ARTshort	chronic
5935	REACTOME_APOPTOTIC_CLEAVAGE_OF_CELLULAR_PROTEINS	0.542042093	0.944676999	0.007358177	-0.66971195	-0.956210498	21	DBNL, VIM, SPTAN1, GSN, PLEC	Bcell	ARTshort	chronic
5936	REACTOME_CLEC7A_DECTIN_1_SIGNALING	0.564100438	0.944676999	0.003623749	0.644366897	0.97012191	71	UBA52, TAB2, PSMD6, PSMD12, CASP8, PSMC2, PSMD14, PSMA2, RELB, PPP3CA, NFKBIA	Bcell	ARTshort	chronic
5937	REACTOME_CYTOSOLIC_TRNA_AMINOACYLATION	0.559515126	0.944676999	0.004024517	0.801562992	1.028215888	20	GARS1, NARS1, YARS1, SARS1	Bcell	ARTshort	chronic
5938	REACTOME_DAG_AND_IP3_SIGNALING	0.546588142	0.944676999	0.00722751	-0.684791004	-0.961915093	19	AHCYL1, ADCY7, CAMKK2	Bcell	ARTshort	chronic
5939	REACTOME_DISEASES_OF_MITOTIC_CELL_CYCLE	0.562074051	0.944676999	0.003934101	0.756103795	1.004001386	26	CDKN1B, CDC27, ANAPC10	Bcell	ARTshort	chronic
5940	REACTOME_GLOBAL_GENOME_NUCLEOTIDE_EXCISION_REPAIR_GG_NER	0.560202558	0.944676999	0.00370331	0.660554019	0.975728074	60	UBA52, RFC1, PIAS1, YY1, SUMO3, COPS2, INO80D, UBE2N, COPS8, COPS3	Bcell	ARTshort	chronic
5941	REACTOME_HDR_THROUGH_SINGLE_STRAND_ANNEALING_SSA	0.56033292	0.944676999	0.00395459	0.76312621	1.007933487	25	RHNO1, TOPBP1	Bcell	ARTshort	chronic
5942	REACTOME_HEDGEHOG_ON_STATE	0.547804827	0.944676999	0.003825226	0.679229748	0.986449853	52	UBA52, PSMD6, PSMD12, CSNK1A1, PSMC2, PSMD14, PSMA2, SPOPL, ITCH	Bcell	ARTshort	chronic
5943	REACTOME_INHIBITION_OF_DNA_RECOMBINATION_AT_TELOMERE	0.557187706	0.944676999	0.004083777	0.834152909	1.049029519	17	TERF2IP, TERF2, POLR2D	Bcell	ARTshort	chronic
5944	REACTOME_INTERACTIONS_OF_REV_WITH_HOST_CELLULAR_PROTEINS	0.562927653	0.944676999	0.003895379	0.736165335	0.995801086	30	RCC1, RANBP2, NUP133, NUP54, RAE1, NUP62, NPM1	Bcell	ARTshort	chronic
5945	REACTOME_MICRORNA_MIRNA_BIOGENESIS	0.559466536	0.944676999	0.004053051	0.821567928	1.040198756	18	AGO2, POLR2D	Bcell	ARTshort	chronic
5946	REACTOME_NOTCH_HLH_TRANSCRIPTION_PATHWAY	0.560663815	0.944676999	0.004080413	0.84451072	1.054619404	16	SNW1, NCOR2, CREBBP	Bcell	ARTshort	chronic
5947	REACTOME_RECOGNITION_OF_DNA_DAMAGE_BY_PCNA_CONTAINING_REPLICATION_COMPLEX	0.558808095	0.944676999	0.004000749	0.785268744	1.019849873	22	UBA52, RFC1, USP1, RFC5	Bcell	ARTshort	chronic
5948	REACTOME_REGULATION_OF_SIGNALING_BY_CBL	0.564358976	0.944676999	0.004078216	0.854103831	1.059597716	15	UBA52, LYN, RAPGEF1, PIK3CA, PIK3R1, AIFM3	Bcell	ARTshort	chronic
5949	REACTOME_ROLE_OF_PHOSPHOLIPIDS_IN_PHAGOCYTOSIS	0.562376754	0.944676999	0.007064673	-0.68395975	-0.95303974	18	FCGR3, PLCG2, PLD4, AHCYL1, CD3G	Bcell	ARTshort	chronic
5950	REACTOME_SEPARATION_OF_SISTER_CHROMATIDS	0.558866631	0.944676999	0.003485116	0.613980143	0.970268698	114	RAD21, UBA52, TUBB6, PPP2R5C, PSMD6, PSMD12, RANBP2, NUP133, CDC27, PPP1CC, PSMC2, PSMD14, PSMA2, PPP2R5A	Bcell	ARTshort	chronic
5951	REACTOME_SIGNALING_BY_MET	0.550951193	0.944676999	0.003907633	0.714791449	0.994176658	37	UBA52, RAP1B, RAPGEF1, PIK3CA, KRAS, USP8, GGA3, PIK3R1, AIFM3, NRAS	Bcell	ARTshort	chronic
5952	REACTOME_SUMOYLATION_OF_DNA_DAMAGE_RESPONSE_AND_REPAIR_PROTEINS	0.550172625	0.944676999	0.003791758	0.672682517	0.983485891	55	RAD21, PIAS1, RANBP2, NUP133, SUMO3, NUP54, RAE1, PHC3, NUP62	Bcell	ARTshort	chronic
5953	REACTOME_SUMOYLATION_OF_DNA_REPLICATION_PROTEINS	0.559742976	0.944676999	0.0038955	0.729001311	0.994601337	32	RANBP2, NUP133, SUMO3, NUP54, RAE1, TOP2B, NUP62	Bcell	ARTshort	chronic
5954	REACTOME_TELOMERE_EXTENSION_BY_TELOMERASE	0.55386387	0.944676999	0.004120917	0.848302455	1.059354499	16	TERF2IP, TERF2, GAR1	Bcell	ARTshort	chronic
5955	REACTOME_THE_CITRIC_ACID_TCA_CYCLE_AND_RESPIRATORY_ELECTRON_TRANSPORT	0.564108959	0.944676999	0.00346952	0.614286291	0.967452282	110	COX3, COX4I1, ATP5MG, ND2, COX1, COX8A, ATP5F1A	Bcell	ARTshort	chronic
5956	GOBP_REGULATION_OF_FATTY_ACID_METABOLIC_PROCESS	0.230051568	0.944198348	0.006674395	0.905321037	1.121895316	29	PDK1, IRS2, TRIB3, INSIG1, APPL2, ANXA1	T	NK	ARTshort
5957	KEGG_PROPANOATE_METABOLISM	0.229896817	0.944198348	0.013663205	-0.95879323	-1.369170114	16	ACSS1	T	NK	ARTshort
5958	REACTOME_CIRCADIAN_CLOCK	0.230169818	0.944198348	0.006515778	0.885706745	1.142700185	44	UBA52, PPP1CC, NRIP1, ATF2, HIF1A, PER1, RORA, RPS27A, TGS1, FBXL3, PPP1CB, CREBBP, TBL1XR1	T	NK	ARTshort
5959	HALLMARK_DNA_REPAIR	0.503555507	0.943698471	0.003513224	0.646047567	1.016328316	109	GTF2B, EIF1B, DCTN4, SDCBP, POLR2E, ELL, RALA, TSG101, POLR1D, TMED2, GSDME, TAF10, SEC61A1, DECR2, PDE4B, SMAD5	Myeloid	ARTshort	chronic
5960	GOBP_MITOCHONDRION_ORGANIZATION	0.502787565	0.942726685	0.003290175	0.606113061	1.012247079	311	PID1, HIF1A, VAT1, SQSTM1, BNIP3L, BNIP3, YME1L1, GPX1, TSPO, TOMM20, HK2, UBE2D3, VDAC2, NECTIN2, WIPI2, MAP1LC3B, GABARAPL1, GABARAP, RB1CC1, WDR45B, CYRIB, AGTPBP1, SLC25A43, NDUFS8, SOD2, MIEF1, MFF, NDUFB9, BID, GOLPH3, HSPA9, RALA, ATG12, ARRB2, ATF2, PISD, MARCHF5, ALKBH7, SREBF1, GABPB1, SH3GLB1, NDUFS2, ATPAF2, PET100, RAB32, NDUFA2	Myeloid	ARTshort	chronic
5961	GOBP_REGULATION_OF_BLOOD_PRESSURE	0.502658099	0.942726685	0.00367701	0.692416838	1.026520082	53	PTAFR, SLC2A5, P2RX4, ATP6AP2, SOD2, SMAD3, SCPEP1, RHOA, SGK1, KCNQ1, SNX5, ADRB1	Myeloid	ARTshort	chronic
5962	GOBP_POSITIVE_REGULATION_OF_VIRAL_PROCESS	0.539580374	0.94257524	0.003976266	0.720202853	1.001703178	37	CD74, DHX9, DDX3X, PABPC1, KPNA6, VPS37B, TOP2B, RSF1, VPS4A	Bcell	ARTshort	chronic
5963	GOBP_AMYLOID_FIBRIL_FORMATION	0.501636346	0.942540747	0.009457303	-0.663262245	-0.979509114	15	B2M	Myeloid	ARTshort	chronic
5964	GOBP_REGULATION_OF_VESICLE_MEDIATED_TRANSPORT	0.501762486	0.942540747	0.003326357	0.610343684	1.012990643	269	RAB31, IL1B, PICALM, LGALS3, PTAFR, RACK1, CD63, ARF1, RAC1, CALR, CD14, RAB8B, PIK3CB, FCGR2B, CDC42, PRAM1, NRP1, ZFYVE16, GAB2, RAB3GAP1, PTX3, ATP2A2, WASL, SDCBP, AAK1, RAB21, HMGB1, RDX, RALA, SPHK1, NUMB, VEGFA, RAB5A, ARRB2, AP1G1, SYN1, ADGRE2, TSG101, SYNJ1, VAMP7, SMPD3, APPL2, PTPN1, TBC1D4, STXBP3, SAR1A	Myeloid	ARTshort	chronic
5965	GOBP_TRANSITION_METAL_ION_HOMEOSTASIS	0.501500973	0.942540747	0.003625623	0.672816712	1.022167821	70	HIF1A, PICALM, NCOA4, ARF1, CYBRD1, S100A9, SLC31A2, SRI, SLC25A28, FTL, SOD2, IREB2, ATP6V0D1	Myeloid	ARTshort	chronic
5966	KEGG_VIRAL_MYOCARDITIS	0.501060901	0.942540747	0.01042603	-0.578743393	-0.95490581	27	MAMU-E, ITGAL, ITGB2, RAC2, MYH9	Myeloid	ARTshort	chronic
5967	REACTOME_C_TYPE_LECTIN_RECEPTORS_CLRS	0.502189699	0.942540747	0.003569992	0.658151477	1.01864285	88	NFKBIA, IL1B, ICAM3, TAB2, PSMD12, PSME4, UBA52, RELA, PSMB1, FBXW11, PRKACA, PSMD14, KRAS, PSMD13, RAF1, PSMB7, PSMB4, PSMD6, NRAS, BCL10, PSMA1, PSMB3, PSMB6, UBE2D1	Myeloid	ARTshort	chronic
5968	REACTOME_TRANSPORT_OF_SMALL_MOLECULES	0.502033776	0.942540747	0.003307502	0.607656037	1.012311033	293	SLC2A3, EMB, YME1L1, CYBRD1, P4HB, VDAC2, PSMD12, NPC2, SRI, GNG5, PSME4, UBA52, SLC35A3, GNG2, SLC25A43, ATP2A2, FTL, SOAT1, DERL2, PSMB1, IREB2, MAGT1, SEL1L, SMDT1, PRKACA, SLC7A5, ATP6V0D1, PSMD14, PSMD13, GNG10, SGK1, ATP6V1A, RAF1, PSMB7, PSMB4, PSMD6, EIF2S3, FBXL5, PLTP, RIPK1, MICU2, TFRC, PMPCB, AP2S1, PSMA1, PSMB3, MYLIP, VCP	Myeloid	ARTshort	chronic
5969	GOBP_REGULATION_OF_GLYCOPROTEIN_METABOLIC_PROCESS	0.228936017	0.942382938	0.006771727	0.914160158	1.112341003	24	ITM2B, BCL2, ITM2A, CCR7, RAB1A	T	NK	ARTshort
5970	GOBP_HUMORAL_IMMUNE_RESPONSE_MEDIATED_BY_CIRCULATING_IMMUNOGLOBULIN	0.499831553	0.942327651	0.009476345	-0.664366716	-0.981140203	15	PTPN6, IGHM, PTPRC	Myeloid	ARTshort	chronic
5971	GOBP_NEGATIVE_REGULATION_OF_LOCOMOTION	0.499604323	0.942327651	0.003489151	0.635936757	1.016387734	137	THBS1, PTGER4, KLF4, CITED2, NRG1, RAC1, CALR, ADIPOR1, DUSP1, CD74, NRP1, CERS2, SINHCAF, FOXO3, WASL, PTPN2, APEX1, HMGB1, STK26, PTEN, MITF, DUSP10, RHOA, VCL, RAP2C, CSNK2B	Myeloid	ARTshort	chronic
5972	GOBP_PHOSPHATIDYLINOSITOL_PHOSPHATE_BIOSYNTHETIC_PROCESS	0.500332769	0.942327651	0.003725512	0.704751772	1.030660409	46	PIK3CB, PIK3R1, PIK3CG, SOCS5, SOCS3, SYNJ1, PIP4K2A, IMPA2, BECN1, IP6K2, ATG14, SOCS6, PIP5K1A, PIK3CA, PIK3C2A	Myeloid	ARTshort	chronic
5973	GOBP_REGULATION_OF_RIG_I_SIGNALING_PATHWAY	0.499951129	0.942327651	0.009556378	-0.652892506	-0.976260297	16	DDX60, OASL, DHX58	Myeloid	ARTshort	chronic
5974	GOBP_RESPONSE_TO_MISFOLDED_PROTEIN	0.498901305	0.942327651	0.003963712	0.806075697	1.056911726	17	SDF2L1, RNF126, UBE2W, CUL3, DNAJB12, VCP, UFD1, DERL1	Myeloid	ARTshort	chronic
5975	GOBP_WOUND_HEALING	0.499368848	0.942327651	0.003420459	0.623131183	1.014870392	187	HIF1A, FN1, CD44, CHMP4B, THBS1, PLEK, TNFAIP3, NRG1, GPX1, CASP3, PIK3CB, B4GALT1, ARL8B, ACTG1, ELK3, GNAQ, JMJD1C, ADAM17, CHMP2B, PIK3CG, PTEN, SMAD3, SH2B3, TGFBR2, VAV3, VEGFA, F11R	Myeloid	ARTshort	chronic
5976	REACTOME_GENE_SILENCING_BY_RNA	0.500580403	0.942327651	0.01146973	-0.532076348	-0.952349217	44	HSP90AA1, TNRC6B, NUP210	Myeloid	ARTshort	chronic
5977	REACTOME_PTEN_REGULATION	0.500240905	0.942327651	0.003554667	0.651906005	1.018351784	99	JUN, PSMD12, RHEB, PSME4, UBA52, AGO2, PSMB1, RRAGD, PTEN, RNF2, GATAD2B, PSMD14, ATF2, HDAC2, PSMD13, MBD3, LAMTOR3, CSNK2B, PSMB7, PSMB4, PSMD6, CSNK2A1, MKRN1, RRAGC, RNF146, PSMA1, PSMB3	Myeloid	ARTshort	chronic
5978	GOBP_RENAL_SYSTEM_PROCESS	0.539032759	0.94211399	0.00745053	-0.655450662	-0.951999732	23	CYBA, GSN	Bcell	ARTshort	chronic
5979	GOBP_SENSORY_ORGAN_DEVELOPMENT	0.539045996	0.94211399	0.003527271	0.609784988	0.981071066	139	NIPBL, SP3, CDKN1B, MED1, ATF4, JUN, PFDN5, CHD7, MAX, BCL2, YY1, TENT2, HIF1A, NAGLU, SEC24B, SMCHD1, INSIG1	Bcell	ARTshort	chronic
5980	GOBP_NUCLEOTIDE_SUGAR_BIOSYNTHETIC_PROCESS	0.498384308	0.942110367	0.003993845	0.81473108	1.053599261	15	PMM2, TBC1D24	Myeloid	ARTshort	chronic
5981	GOBP_PROTEIN_K63_LINKED_UBIQUITINATION	0.498076239	0.942110367	0.011167253	-0.545708283	-0.955008965	38	RNF213	Myeloid	ARTshort	chronic
5982	GOBP_REGULATION_OF_FILOPODIUM_ASSEMBLY	0.49815207	0.942110367	0.003866471	0.76267338	1.05026848	26	CDC42, PIK3R1, NRP1, WASL, FXR1, RALA, RAB5A	Myeloid	ARTshort	chronic
5983	GOBP_REGULATION_OF_MEGAKARYOCYTE_DIFFERENTIATION	0.497504369	0.942110367	0.003986542	0.810628874	1.055814163	16	MTURN, CNOT4, GABPA, MEF2C	Myeloid	ARTshort	chronic
5984	HALLMARK_IL6_JAK_STAT3_SIGNALING	0.497867742	0.942110367	0.003708183	0.694100768	1.029016537	53	IFNGR1, JUN, IL1B, CD44, IFNGR2, CD14, IRF1, IL13RA1, LTBR, CSF3R, PTPN2, IFNAR2, TNFRSF1A, ACVR1B, SOCS3, GRB2, MAP3K8, PTPN1, IL6ST	Myeloid	ARTshort	chronic
5985	KEGG_LONG_TERM_POTENTIATION	0.498471094	0.942110367	0.003805529	0.732970914	1.039571397	34	GNAQ, ATF4, PPP1CB, PRKACA, KRAS, RPS6KA3, RAF1, PPP1CC, NRAS, BRAF, MAP2K2	Myeloid	ARTshort	chronic
5986	GOBP_CELLULAR_RESPONSE_TO_UV	0.22830113	0.941934477	0.006470386	0.875214949	1.150219415	54	ATF4, RPL26, DHX36, NPM1, N4BP1, USP47, CREBBP, TP53INP1, YY1, XPA, SDE2	T	NK	ARTshort
5987	GOBP_POSITIVE_REGULATION_OF_PROTEIN_ACETYLATION	0.228563446	0.941934477	0.006701145	0.905557723	1.122188623	29	DDX3X, GATA3, KAT7, TERF2IP, CEP295, DIP2B, TADA2B	T	NK	ARTshort
5988	GOBP_REGULATION_OF_CELLULAR_RESPONSE_TO_STRESS	0.228290368	0.941934477	0.005943821	0.759060292	1.090752913	392	TPT1, RACK1, PPP1R15A, DUSP1, BCLAF1, MORF4L1, RPS3, HSPA5, ATF4, CYLD, DDIT3, RPL26, PMAIP1, RSL1D1, RB1CC1, KAT7, AKT3, PJA2, HERPUD1, MAP4K4, CDC42, HIF1A, TRIM72, PER1, DUSP10, DHX9, MARCHF7, BCL2, TERF2IP, DNAJB6, EPC1, CEBPG, NPM1, GADD45B, DNAJB9, ERN1, PNPLA8, SFPQ, USP47, STK26, INSIG1, RELL1, OXR1, PDCD4, CCR7, FBXO7, USP1, UBQLN2, EIF2AK3, EZR, IGBP1, CREBBP, MAP2K2, UBQLN1, NONO, UBXN1, HNRNPK, KLHL15	T	NK	ARTshort
5989	REACTOME_DEATH_RECEPTOR_SIGNALLING	0.227670381	0.941511889	0.006273937	0.837326945	1.146023189	92	RACK1, UBA52, NFKBIA, TNFAIP3, CYLD, TAB2, SQSTM1, BIRC2, CASP8, TAX1BP1, RPS27A, SOS1, RELA, BIRC3, GNA13, PRKCI, CFLAR	T	NK	ARTshort
5990	GOBP_MULTICELLULAR_ORGANISMAL_HOMEOSTASIS	0.49509251	0.941314838	0.003428329	0.621126757	1.016600619	204	SQSTM1, IL1B, RBPJ, CHMP4B, LYZ, TNFAIP3, GPX1, ADIPOR1, KDM3A, G0S2, RHEB, ACTG1, WFS1, ATF4, ACSL1, TFE3, P2RX4, TNFRSF11A, POC1B, ADAM17, DDIT3, NKIRAS2, VEGFA, PRKACA, NR1D2, F11R, KRAS, PER2, VCL	Myeloid	ARTshort	chronic
5991	GOBP_NEGATIVE_REGULATION_OF_LYMPHOCYTE_DIFFERENTIATION	0.494803457	0.941314838	0.003941926	0.789404794	1.060518523	21	ZC3H12A, IRF1, CD74, HLX, PTPN2, HMGB1, SOCS5	Myeloid	ARTshort	chronic
5992	GOBP_POSITIVE_REGULATION_OF_GLUCOSE_METABOLIC_PROCESS	0.496528786	0.941314838	0.004006158	0.815132923	1.054118918	15	PTPN2, DGAT2, AKT1	Myeloid	ARTshort	chronic
5993	GOBP_POSTSYNAPSE_ORGANIZATION	0.496246714	0.941314838	0.003711436	0.691769073	1.029018697	55	ARF4, ARF1, SRGN, FCGR2B, CDC42, ACTG1, NRP1, WASL, DHX36, PTEN	Myeloid	ARTshort	chronic
5994	GOBP_RECEPTOR_LOCALIZATION_TO_SYNAPSE	0.494601546	0.941314838	0.003966814	0.798560081	1.060588727	19	TYROBP, DBN1	Myeloid	ARTshort	chronic
5995	GOBP_REGULATION_OF_ACTOMYOSIN_STRUCTURE_ORGANIZATION	0.496556028	0.941314838	0.003716778	0.694566762	1.029707382	53	PTGER4, RAC1, CDC42, ACTG1, PIK3R1, NRP1, SMAD3, F11R, PXN, RHOA, GPR65, S100A10	Myeloid	ARTshort	chronic
5996	GOBP_REGULATION_OF_MRNA_PROCESSING	0.494195679	0.941314838	0.003617658	0.659416846	1.022342893	90	WTAP, TRA2A, HNRNPL, SF1, SRSF9, SRRM1, DAZAP1, KHDRBS1, QKI, SNW1, SFSWAP, CPSF6, FXR1, DHX36, RBM39, CPEB1, ZFP36L1, CWC22, SRSF4, CPSF7, RBM7, YTHDC1, HNRNPA1	Myeloid	ARTshort	chronic
5997	GOBP_REGULATION_OF_T_CELL_MEDIATED_IMMUNITY	0.496134021	0.941314838	0.011649487	-0.531371129	-0.956123682	46	MAMU-E, B2M, NCKAP1L, PTPRC, CD1C, RSAD2	Myeloid	ARTshort	chronic
5998	GOBP_RESPONSE_TO_CADMIUM_ION	0.496472801	0.941314838	0.003856223	0.750555108	1.046098424	29	FOS, JUN, SOD2, CDKN1B	Myeloid	ARTshort	chronic
5999	GOBP_SODIUM_ION_TRANSPORT	0.494949903	0.941314838	0.01262909	-0.510212953	-0.960287221	64	ATP2B4, UTRN, ANO6, SLC38A10, WNK1, AHCYL1, SLC9A3R1	Myeloid	ARTshort	chronic
6000	HALLMARK_KRAS_SIGNALING_UP	0.496533027	0.941314838	0.00360234	0.658698006	1.021228422	90	PPP1R15A, IL1B, ERO1A, KLF4, TNFAIP3, IRF8, G0S2, NRP1, SATB1, ADAM17	Myeloid	ARTshort	chronic
6001	REACTOME_RAB_REGULATION_OF_TRAFFICKING	0.495316826	0.941314838	0.003612311	0.659738515	1.021926097	89	RAB31, TBC1D15, RAB8B, RAB1A, MAP1LC3B, GABARAP, RAB3GAP1, RAB21, RAB14, RAB18, RAB5A, GAPVD1, DENND5A, DENND4C, RAB32	Myeloid	ARTshort	chronic
6002	REACTOME_REGULATION_OF_TP53_EXPRESSION_AND_DEGRADATION	0.496305494	0.941314838	0.003888246	0.767942722	1.053046232	25	UBA52, CCNG1, MDM4, RICTOR, SGK1, PPP2R1A, DAXX, AKT1	Myeloid	ARTshort	chronic
6003	GOBP_CARDIOCYTE_DIFFERENTIATION	0.538026517	0.941276311	0.003958425	0.709074423	0.999366229	41	RGS2, AKAP13, DHX36, YY1, CDC42, CITED2, TOMM70, PDCD4	Bcell	ARTshort	chronic
6004	REACTOME_RNA_POLYMERASE_II_TRANSCRIBES_SNRNA_GENES	0.49328861	0.941257418	0.003724143	0.690152585	1.029876833	57	GTF2B, POLR2E, ELL, ELL2, POU2F1	Myeloid	ARTshort	chronic
6005	GOBP_POSITIVE_REGULATION_OF_GLUCOSE_METABOLIC_PROCESS	0.53767682	0.941136975	0.004202386	0.844408583	1.06192704	17	DYRK2, IRS2, SIRT1, PMAIP1, PTPN2	Bcell	ARTshort	chronic
6006	BIOCARTA_BCR_PATHWAY	0.535890002	0.94093438	0.004081707	0.764036402	1.019661486	27	FOS, PPP3CC, JUN, LYN, PPP3CA	Bcell	ARTshort	chronic
6007	BIOCARTA_GH_PATHWAY	0.537122054	0.94093438	0.007212157	-0.708610859	-0.981038196	17	PTPN6	Bcell	ARTshort	chronic
6008	GOBP_ACTIN_MEDIATED_CELL_CONTRACTION	0.53146616	0.94093438	0.007482635	-0.667597313	-0.961472751	22	FLNA, MYL6, GSN, ATP1A1	Bcell	ARTshort	chronic
6009	GOBP_AMINO_ACID_TRANSPORT	0.536858286	0.94093438	0.003951871	0.703854318	0.998288787	43	RGS2, SLC3A2, SLC38A1, SLC25A38, RAB3GAP1	Bcell	ARTshort	chronic
6010	GOBP_ATTACHMENT_OF_SPINDLE_MICROTUBULES_TO_KINETOCHORE	0.529833071	0.94093438	0.004177372	0.800698204	1.039888533	22	EML4, ZNF207, ABRAXAS2, CDC42, MIS12	Bcell	ARTshort	chronic
6011	GOBP_CALCINEURIN_MEDIATED_SIGNALING	0.535587881	0.94093438	0.007639751	-0.633210421	-0.947383682	27	TBC1D10C, ATP2B4, PLCG2, PPP3CB	Bcell	ARTshort	chronic
6012	GOBP_CARBOHYDRATE_METABOLIC_PROCESS	0.53701763	0.94093438	0.003295379	0.583182953	0.984378537	266	PPP1R2, MAN1A2, RB1CC1, ATF4, ADIPOR1, CLTC, SLC3A2, DYRK2, ST3GAL5, RANBP2, PIK3CA, GLA, PPP1CC, SERP1, HIF1A, IRS2, SIRT1, USP7, PMAIP1	Bcell	ARTshort	chronic
6013	GOBP_CELL_AGING	0.530325746	0.94093438	0.008874019	-0.532685987	-0.943684688	68	B2M	Bcell	ARTshort	chronic
6014	GOBP_CELL_SURFACE_RECEPTOR_SIGNALING_PATHWAY_INVOLVED_IN_CELL_CELL_SIGNALING	0.532205971	0.94093438	0.003485572	0.601257845	0.984933066	173	CSNK1G3, RPS12, ZRANB1, DDIT3, HBP1, RACK1, SNX3, DDX3X, TNKS2, OTULIN, LATS1, CHD8, PFDN5, TLE1, CSNK1A1, CYLD, USP47, PPM1A, FOXO3, USP8, STK4	Bcell	ARTshort	chronic
6015	GOBP_DEFENSE_RESPONSE_TO_GRAM_POSITIVE_BACTERIUM	0.533745752	0.94093438	0.007586072	-0.645906491	-0.951732953	25	IL27RA, LYZ, GSDMD, MPEG1, FGR, PYCARD, DROSHA, MYD88, RNASE6	Bcell	ARTshort	chronic
6016	GOBP_FIBROBLAST_MIGRATION	0.533140578	0.94093438	0.007812531	-0.611230467	-0.944846365	32	LAMTOR2, ARHGAP4, ITGB1, PLEC, ILK, CORO1C, PML	Bcell	ARTshort	chronic
6017	GOBP_INTERLEUKIN_2_PRODUCTION	0.536229619	0.94093438	0.003996814	0.721830087	1.003966437	37	ZFP36, EZR, RPS3, CD83, RIPK2	Bcell	ARTshort	chronic
6018	GOBP_LYMPHOCYTE_CHEMOTAXIS	0.531443586	0.94093438	0.007208525	-0.723583862	-0.995213201	16	ADAM10, PLEC	Bcell	ARTshort	chronic
6019	GOBP_NEURON_DEATH_IN_RESPONSE_TO_OXIDATIVE_STRESS	0.535889662	0.94093438	0.004151432	0.805832091	1.040210234	21	OXR1, RACK1, ATF4, FBXO7, HIF1A, PINK1, NONO	Bcell	ARTshort	chronic
6020	GOBP_NUCLEAR_ENVELOPE_ORGANIZATION	0.534118289	0.94093438	0.004023925	0.729018279	1.006926174	35	TOR1AIP1, RCC1, CHMP2B, LEMD3, VPS4A	Bcell	ARTshort	chronic
6021	GOBP_POSITIVE_REGULATION_OF_FIBROBLAST_PROLIFERATION	0.536131424	0.94093438	0.0041809	0.823732867	1.049927428	19	CD74, DHX9, JUN, PDGFRB	Bcell	ARTshort	chronic
6022	GOBP_POSITIVE_REGULATION_OF_NUCLEOCYTOPLASMIC_TRANSPORT	0.536274104	0.94093438	0.007908254	-0.59478823	-0.940767084	36	FLNA	Bcell	ARTshort	chronic
6023	GOBP_PROTEIN_ADP_RIBOSYLATION	0.531781123	0.94093438	0.004141238	0.785002165	1.031201887	24	TIPARP, TNKS2, ARF4, SIRT1	Bcell	ARTshort	chronic
6024	GOBP_PROTEIN_CONTAINING_COMPLEX_LOCALIZATION	0.531629243	0.94093438	0.003803809	0.654326907	0.989652967	74	RPS15, EZR, PCM1, SFPQ, ABCE1, TERF2, NMD3, KIF5B, WASL, MIOS, SDAD1	Bcell	ARTshort	chronic
6025	GOBP_REGULATION_OF_EPITHELIAL_CELL_MIGRATION	0.531427359	0.94093438	0.009667826	-0.506317171	-0.948446691	98	PFN1, SP100, GRN, ROCK2, ATP2B4, PLCG2, MACF1, PRCP	Bcell	ARTshort	chronic
6026	GOBP_REGULATION_OF_FATTY_ACID_METABOLIC_PROCESS	0.535475326	0.94093438	0.004033275	0.736479746	1.0091167	33	CD74, TRIB3, IRS2, SIRT1, INSIG1, APPL2, PDK1	Bcell	ARTshort	chronic
6027	GOBP_REGULATION_OF_WNT_SIGNALING_PATHWAY	0.534874285	0.94093438	0.003627351	0.62233317	0.98346893	114	CSNK1G3, RPS12, ZRANB1, DDIT3, RACK1, SNX3, DDX3X, TNKS2, OTULIN, LATS1, CHD8, PFDN5, TLE1, CSNK1A1, CYLD, USP47, PPM1A, FOXO3, USP8, STK4	Bcell	ARTshort	chronic
6028	GOBP_RESPONSE_TO_ALKALOID	0.535523363	0.94093438	0.004032979	0.736461267	1.009091381	33	FOSB, HSPA5, PPP2R2A, CXCR4, DHX15	Bcell	ARTshort	chronic
6029	GOBP_VIRAL_RNA_GENOME_REPLICATION	0.53415815	0.94093438	0.007422634	-0.674537782	-0.96310079	21	EEA1, ROCK2	Bcell	ARTshort	chronic
6030	REACTOME_DISEASES_OF_SIGNAL_TRANSDUCTION_BY_GROWTH_FACTOR_RECEPTORS_AND_SECOND_MESSENGERS	0.533058735	0.94093438	0.014087995	-0.457274661	-0.963700858	254	RNF213, YWHAB, RAC2, ADAM10, MSN, TLN1, CD19, STAT1, ACTB, CSK, OS9, PSMB9, MYH9, TRIP11, SPTBN1, ACTG1, CDC37, CTBP1, ARRB1, PSME1, PPP2R5B, PSME2	Bcell	ARTshort	chronic
6031	REACTOME_FCERI_MEDIATED_MAPK_ACTIVATION	0.530153579	0.94093438	0.004187297	0.808852339	1.044108927	21	FOS, JUN, LYN, KRAS	Bcell	ARTshort	chronic
6032	REACTOME_HSF1_DEPENDENT_TRANSACTIVATION	0.532946559	0.94093438	0.007141207	-0.734374344	-1.003692721	15	HSPA8	Bcell	ARTshort	chronic
6033	REACTOME_INTERLEUKIN_RECEPTOR_SHC_SIGNALING	0.532692215	0.94093438	0.007248056	-0.711641914	-0.985234547	17	PTPN6, IL2RG, INPPL1, JAK1, INPP5D	Bcell	ARTshort	chronic
6034	REACTOME_INTRA_GOLGI_TRAFFIC	0.53165332	0.94093438	0.004065284	0.742675169	1.013257048	32	MAN1A2, ARF1, COG3, COG2, GOLGA5, RIC1	Bcell	ARTshort	chronic
6035	REACTOME_SIGNALING_BY_NTRKS	0.537291081	0.94093438	0.003751222	0.647787319	0.985188465	78	FOS, JUND, FOSB, CLTC, JUNB, RAPGEF1, ATF2, PIK3CA, RIT1, KRAS, MEF2D, IRS2	Bcell	ARTshort	chronic
6036	REACTOME_EXTRACELLULAR_MATRIX_ORGANIZATION	0.492585032	0.940389607	0.00366324	0.669830607	1.025543911	77	VCAN, FN1, SDC2, CD44, THBS1, P4HA1, ICAM1, ICAM3, CASP3, P4HB	Myeloid	ARTshort	chronic
6037	BIOCARTA_TNFR1_PATHWAY	0.528761872	0.940271952	0.007628172	-0.648667633	-0.955801452	25	PRKDC, SPTAN1, ARHGDIB, PAK2, RB1, DFFA	Bcell	ARTshort	chronic
6038	GOBP_INTERMEMBRANE_LIPID_TRANSFER	0.5283984	0.940271952	0.004128449	0.767844987	1.024744316	27	ABCG1, ABCA1, PRELID3B, CERT1, GLTP, OSBP	Bcell	ARTshort	chronic
6039	GOBP_PLASMA_MEMBRANE_ORGANIZATION	0.528818659	0.940271952	0.003887682	0.672219029	0.99486251	61	SNX9, UGCG, WHAMM, PLEKHM2, MTSS1, CHMP2B, CXCR4, SERP1, ASAP1, WASL, ARL8B	Bcell	ARTshort	chronic
6040	GOBP_POSITIVE_REGULATION_OF_PROTEIN_KINASE_ACTIVITY	0.528707131	0.940271952	0.003536565	0.605771319	0.986016198	159	XRCC6, SNX9, TAB2, RPLP1, CCNT1, CDKN1B, DBF4, DDX3X, AKAP13, RPS3, CCNT2, CACUL1, CAB39, PIK3CA, DAZAP2, RICTOR, STK4, SIRT1, ABI1	Bcell	ARTshort	chronic
6041	GOBP_REGULATION_OF_NITRIC_OXIDE_METABOLIC_PROCESS	0.528722744	0.940271952	0.007583148	-0.654508873	-0.957407214	24	ROCK2, ATP2B4, CX3CR1	Bcell	ARTshort	chronic
6042	GOBP_RESPONSE_TO_ETHANOL	0.527021009	0.940271952	0.008128032	-0.582795099	-0.945772679	41	TAPBPL, RGS19, ST6GAL1, ACTR2, CAT, ADCY7	Bcell	ARTshort	chronic
6043	GOBP_VENTRICULAR_SEPTUM_DEVELOPMENT	0.528676178	0.940271952	0.004136704	0.773617654	1.027257372	26	MATR3, MDM4, RBM15, CITED2, MDM2	Bcell	ARTshort	chronic
6044	REACTOME_RUNX1_REGULATES_TRANSCRIPTION_OF_GENES_INVOLVED_IN_DIFFERENTIATION_OF_HSCS	0.527828775	0.940271952	0.003989795	0.700705984	1.002077388	46	UBA52, PSMD6, PSMD12, PSMC2, PSMD14, PSMA2, ITCH, PSMB1	Bcell	ARTshort	chronic
6045	BIOCARTA_MAPK_PATHWAY	0.52491881	0.94017473	0.003897963	0.669704874	0.996250333	64	FOS, MAP4K4, JUN, MAX, ATF2, RPS6KB1, MAP3K5, NFKBIA, MAP3K8, MKNK2, RAPGEF2	Bcell	ARTshort	chronic
6046	GOBP_CELLULAR_RESPONSE_TO_LIPOPROTEIN_PARTICLE_STIMULUS	0.524377781	0.94017473	0.007211119	-0.741010731	-1.012762883	15	ITGB2, ITGB1	Bcell	ARTshort	chronic
6047	GOBP_CELL_CELL_SIGNALING_BY_WNT	0.526353136	0.94017473	0.003548573	0.606246228	0.987290795	160	CSNK1G3, RPS12, ZRANB1, DDIT3, HBP1, RACK1, SNX3, DDX3X, TNKS2, OTULIN, LATS1, CHD8, PFDN5, TLE1, CSNK1A1, CYLD, USP47, PPM1A, FOXO3, USP8, STK4	Bcell	ARTshort	chronic
6048	GOBP_GLUCOSE_IMPORT	0.523571821	0.94017473	0.004193081	0.788966693	1.036409808	24	RPS6KB1, IRS2, APPL2, ZDHHC7, PIK3R1	Bcell	ARTshort	chronic
6049	GOBP_GLUTATHIONE_METABOLIC_PROCESS	0.5257697	0.94017473	0.007530552	-0.670762407	-0.966031117	22	GSTP1, CLIC1, SOD1	Bcell	ARTshort	chronic
6050	GOBP_HISTONE_H3_K4_METHYLATION	0.52660576	0.94017473	0.003974606	0.694540332	1.001131677	49	RLF, SNW1, KMT2E, TET2, KDM1A, KANSL1, RBBP5, KANSL2	Bcell	ARTshort	chronic
6051	GOBP_MRNA_SPLICE_SITE_SELECTION	0.526489173	0.94017473	0.004290226	0.857768171	1.071175222	16	SLU7, SRSF10, YTHDC1, SFSWAP, SRSF5, PTBP2, PRPF39	Bcell	ARTshort	chronic
6052	GOBP_PORPHYRIN_CONTAINING_COMPOUND_METABOLIC_PROCESS	0.526558602	0.94017473	0.004140049	0.768785597	1.025999627	27	IREB2, SLC25A38, SRRD	Bcell	ARTshort	chronic
6053	GOBP_REGULATION_OF_ENDOPLASMIC_RETICULUM_STRESS_INDUCED_INTRINSIC_APOPTOTIC_SIGNALING_PATHWAY	0.524136451	0.94017473	0.004241752	0.820651243	1.052701602	20	EIF2AK3, DDIT3, HERPUD1, SIRT1, PMAIP1	Bcell	ARTshort	chronic
6054	GOBP_REGULATION_OF_EXTRINSIC_APOPTOTIC_SIGNALING_PATHWAY	0.526163882	0.94017473	0.009078447	-0.527436193	-0.946504529	74	IFI6, GSTP1, PTPRC, SP100, PPP1CA, PAK2	Bcell	ARTshort	chronic
6055	GOBP_SMAD_PROTEIN_SIGNAL_TRANSDUCTION	0.52375944	0.94017473	0.00417822	0.782384095	1.033369211	25	FOS, JUN, SMAD5	Bcell	ARTshort	chronic
6056	GOBP_T_CELL_SELECTION	0.526279914	0.94017473	0.007902763	-0.609744447	-0.948770843	33	SPN, PTPRC, STAT6	Bcell	ARTshort	chronic
6057	REACTOME_TP53_REGULATES_TRANSCRIPTION_OF_CELL_DEATH_GENES	0.525270447	0.94017473	0.004249299	0.829455462	1.057221431	19	TP53BP2, PMAIP1, TP53INP1, CREBBP	Bcell	ARTshort	chronic
6058	GOBP_REGULATION_OF_DNA_REPAIR	0.522858807	0.939767388	0.003776234	0.639692451	0.991152069	93	MORF4L1, DHX9, EPC1, RPS3, KAT7, EPC2, TERF2IP, TERF2, USP1, CEBPG, SIRT1, KDM1A, ING3, SMCHD1, MBTD1, UBE2N, FIGNL1, KLHL15, HMGB1, SETD2	Bcell	ARTshort	chronic
6059	GOBP_RETINA_DEVELOPMENT_IN_CAMERA_TYPE_EYE	0.522872013	0.939767388	0.004066184	0.721648695	1.010634354	39	MED1, PFDN5, CHD7, MAX, TENT2, HIF1A, NAGLU	Bcell	ARTshort	chronic
6060	GOBP_PIGMENTATION	0.52207028	0.939295263	0.004031454	0.705704339	1.006572828	45	RACK1, AP1G1, MYSM1, BCL2, RAB1A, HPS5, ARCN1, BLOC1S2	Bcell	ARTshort	chronic
6061	GOBP_POSITIVE_REGULATION_OF_TRANSMEMBRANE_RECEPTOR_PROTEIN_SERINE_THREONINE_KINASE_SIGNALING_PATHWAY	0.521883904	0.939295263	0.004072452	0.722074171	1.011230213	39	SNW1, CITED2, CREBBP, ADAM17	Bcell	ARTshort	chronic
6062	GOBP_REGULATION_OF_CENTRIOLE_REPLICATION	0.521912147	0.939295263	0.004319574	0.858832411	1.072504238	16	CEP295, CEP120, NUP62, TRIM37, NPM1	Bcell	ARTshort	chronic
6063	KEGG_RENAL_CELL_CARCINOMA	0.521282369	0.939295263	0.004042869	0.708766502	1.008089759	44	JUN, RAP1B, RAPGEF1, PIK3CA, KRAS, HIF1A, CDC42, RAF1, PIK3R1, CREBBP, AIFM3, NRAS	Bcell	ARTshort	chronic
6064	GOBP_SMAD_PROTEIN_SIGNAL_TRANSDUCTION	0.226838128	0.939157164	0.006810039	0.914481756	1.112732321	24	JUN, FOS, TOB1, SUB1	T	NK	ARTshort
6065	GOBP_CELL_ADHESION_MEDIATED_BY_INTEGRIN	0.226318757	0.938960396	0.016664089	-0.767012615	-1.187264377	36	ITGAL, ITGB2, CCL5, PTPN6, TESC, ITGA4	T	NK	ARTshort
6066	GOBP_REGULATION_OF_PROTEIN_SUMOYLATION	0.226527809	0.938960396	0.006949715	0.927011776	1.101404405	18	PIAS1, GNL3, RELA, MUL1	T	NK	ARTshort
6067	GOBP_RESPONSE_TO_METAL_ION	0.226015191	0.938960396	0.006199873	0.816668705	1.137055661	125	JUN, FOS, FOSB, HSPA5, COX1, ATF4, JUNB, JUND, CDKN1B, HIF1A, BCL2, CASP8, TXNIP, CUTA, EIF2AK3	T	NK	ARTshort
6068	GOBP_CELL_MIGRATION_INVOLVED_IN_SPROUTING_ANGIOGENESIS	0.490164214	0.938449386	0.003929155	0.770267881	1.05623462	25	THBS1, KLF4, MAP3K3, NRP1, VEGFA, RHOA	Myeloid	ARTshort	chronic
6069	GOBP_NEGATIVE_REGULATION_OF_NUCLEOBASE_CONTAINING_COMPOUND_METABOLIC_PROCESS	0.49126619	0.938449386	0.003287016	0.592658144	1.009474685	730	PID1, SQSTM1, ZFP36, JUN, BHLHE40, FOSB, RBPJ, RPL10, CEBPD, PABPC1, IRF2BP2, KLF4, CITED2, NRG1, MXI1, CSDE1, CALR, ZC3H12A, HNRNPL, NRIP1, IRF1, JARID2, IRF8, UBE2D3, DEDD2, SF1, HNRNPD, CXXC5, NFIL3, WFS1, DDX54, SRSF9, DDIT4, TENT2, ETS2, ELK3, NIBAN2, ATF4, PPM1A, BTG2, SATB1, SAP30, HNRNPC, YBX3, BCLAF1, KHDRBS1, CUX1, RELA, FOXO3, SNW1, TDG, SDCBP, PTPN2, FNIP2, ETV6, RPL23, SFSWAP, SUB1, PIAS1, ZNF614, YY1, APEX1, NOP53, HMGB1, DHX36, BACH1, KLF7, DDIT3, ZNF703, ETV3, SMAD3, JUND, SP3, RNF2, FBXW11, HMGA1, ZBTB33, GATAD2B, VEGFA, TRIP12, MXD1, NR1D2, ILF3, MDM4, SRSF4, HDAC2, VGLL4, KAT7, MAX, MITF, ZBTB10, CUL3, HDGF, ABCE1, CDK6, SIN3A, NCK1, ZNF24, YWHAZ, PER2, TSG101, MBD3, CDKN1B, SCAF8, SREBF1, SYNCRIP, TRIM11, ATF3, ZNF219, HNRNPA1, IGBP1, EAPP, TRIB3, JDP2, STRAP, NIPBL, TBL1XR1, TCERG1, USP47, ETV5, TFDP2, AKIRIN2, RPS14, PFDN5, TIRAP, KLF11	Myeloid	ARTshort	chronic
6070	GOBP_POSITIVE_REGULATION_OF_DNA_BINDING	0.490578096	0.938449386	0.00392638	0.770104441	1.056010502	25	KLF4, GTF2B, NIBAN2, HMGB1	Myeloid	ARTshort	chronic
6071	GOBP_REGULATION_OF_ENDOCYTOSIS	0.490943057	0.938449386	0.003599497	0.650871745	1.022495337	107	RAB31, PICALM, LGALS3, CD63, ARF1, RAC1, CD14, PIK3CB, CDC42, ZFYVE16, WASL, SDCBP, AAK1, RAB21, SPHK1, NUMB, VEGFA, RAB5A, ARRB2, TSG101, SYNJ1, APPL2, PTPN1	Myeloid	ARTshort	chronic
6072	GOBP_REGULATION_OF_PEPTIDYL_LYSINE_ACETYLATION	0.490312363	0.938449386	0.003807133	0.714195327	1.037634492	43	IL1B, SETD5, HDAC2, KAT7, SIN3A, ATG5, WBP2, IWS1	Myeloid	ARTshort	chronic
6073	GOBP_TUBE_MORPHOGENESIS	0.490529113	0.938449386	0.003357744	0.606924342	1.016351202	334	HIF1A, FN1, CAMP, JUN, IL1B, RBPJ, THBS1, NUS1, SAT1, BTG1, KLF4, CITED2, TNFAIP3, GPX1, ZC3H12A, MAP3K3, HK2, TGFBI, CASP3, PIK3CB, B4GALT1, CDC42, ACTG1, ELK3, NIBAN2, NRP1, SEC24B, PARP6, QKI, VEZF1, HLX, AGO2, NINJ1, MTSS1, PIK3CG, RALA, PTEN, SMAD3, ZFP36L1, SPHK1, IFT57, TGFBR2, VAV3, VEGFA, PRKACA, STARD3, GLUL, ATF2, KRAS, CXCL8	Myeloid	ARTshort	chronic
6074	REACTOME_GPCR_LIGAND_BINDING	0.491320459	0.938449386	0.00369231	0.676211651	1.027325538	70	PTGER4, PTAFR, PTGER2, CCL3, GNG5, GNG2, ADGRE1, HEBP1, CXCL8, ADGRE2, GNG10, GPR65, C5AR1, PLPPR2, CCR1	Myeloid	ARTshort	chronic
6075	GOBP_POSITIVE_REGULATION_OF_ERK1_AND_ERK2_CASCADE	0.520476531	0.938365602	0.00394406	0.67720683	1.00032654	60	CD74, CD44, JUN, RAP1B, GPR183, RIPK2, CFLAR, RAPGEF2, PTEN	Bcell	ARTshort	chronic
6076	KEGG_PURINE_METABOLISM	0.52025061	0.938365602	0.009136372	-0.529069011	-0.949434683	74	POLD4, ADCY7, RRM2, GMPR2	Bcell	ARTshort	chronic
6077	GOBP_CALCIUM_MEDIATED_SIGNALING	0.225019752	0.938171787	0.021837171	-0.63036256	-1.128222221	79	ATP2B4, PTPRC, CX3CR1, TBC1D10C, LAT2, PLCG2, PTPRJ, NFATC2	T	NK	ARTshort
6078	GOBP_FC_GAMMA_RECEPTOR_SIGNALING_PATHWAY	0.225233292	0.938171787	0.014400227	-0.929621824	-1.321660621	19	PTPRC, FCGR3, MYO1G, PTPRJ	T	NK	ARTshort
6079	GOBP_POSITIVE_REGULATION_OF_PEPTIDYL_TYROSINE_PHOSPHORYLATION	0.224931543	0.938171787	0.01979467	-0.661289671	-1.141508802	63	PTPRC, AFAP1L2, CCL5, PLCG2, TNFRSF18, PTPRJ, ARHGEF2, CD81, SYK	T	NK	ARTshort
6080	GOBP_REGULATION_OF_SUBSTRATE_ADHESION_DEPENDENT_CELL_SPREADING	0.223721174	0.938171787	0.016637825	-0.77602035	-1.194118928	35	FLNA, PREX1, S100A10, ACTN4, UNC13D	T	NK	ARTshort
6081	GOBP_STEROID_METABOLIC_PROCESS	0.225549836	0.938171787	0.024628628	-0.599092089	-1.110407905	100	APOL2, ATP1A1, SMPD1, GBA2, ACADVL	T	NK	ARTshort
6082	GOBP_TRANSITION_METAL_ION_TRANSPORT	0.225405064	0.938171787	0.017228726	-0.741345569	-1.177741674	41	B2M	T	NK	ARTshort
6083	REACTOME_DNA_DOUBLE_STRAND_BREAK_REPAIR	0.225177064	0.938171787	0.006317703	0.837970643	1.146904199	92	UBA52, SMARCA5, XRCC6, RPS27A, UBXN1, UBE2N, UBB, TOPBP1	T	NK	ARTshort
6084	REACTOME_TCF_DEPENDENT_SIGNALING_IN_RESPONSE_TO_WNT	0.224250199	0.938171787	0.006294782	0.83032039	1.144265547	103	UBA52, LEF1, PSMA2, TNKS2, CSNK1A1, RPS27A, PPP2R5C, PSMD6, YWHAZ, PSMD14, PSMD7, CREBBP, TLE1, CSNK2A1, PSMA1, PSMA6, RNF146	T	NK	ARTshort
6085	GOBP_CELLULAR_RESPONSE_TO_OXYGEN_LEVELS	0.223338023	0.937983107	0.006419797	0.851675395	1.151169516	77	RGCC, NOP53, CPEB1, ATF4, PMAIP1, ATP6V1G1, LMNA, ATF2, HIF1A, MIEF1, PDK1, BCL2, PLK3, RORA, PHB2, UBQLN1, MDM4, CFLAR	T	NK	ARTshort
6086	GOBP_CENTROMERE_COMPLEX_ASSEMBLY	0.220836602	0.937983107	0.00698181	0.921340042	1.107964795	21	SENP6, RB1	T	NK	ARTshort
6087	GOBP_CHAPERONE_COFACTOR_DEPENDENT_PROTEIN_REFOLDING	0.221531312	0.937983107	0.007111796	0.932451876	1.09922315	16	HSPA5, HSPA9, HSPH1, PTGES3	T	NK	ARTshort
6088	GOBP_CORONARY_VASCULATURE_DEVELOPMENT	0.22009719	0.937983107	0.014734398	-0.920925702	-1.311651661	20	PDGFRB, NOTCH1, AP2B1	T	NK	ARTshort
6089	GOBP_DNA_REPLICATION_INITIATION	0.222183863	0.937983107	0.006880815	0.913313438	1.115549588	25	KAT7, TOPBP1	T	NK	ARTshort
6090	GOBP_INTRACELLULAR_PROTEIN_TRANSMEMBRANE_TRANSPORT	0.22340223	0.937983107	0.006710042	0.896190905	1.134623383	36	HSPA5, TOMM7, SEC62, TOMM20, SEC63, TIMM17A, TRAM1, SEC61G	T	NK	ARTshort
6091	GOBP_MICROTUBULE_POLYMERIZATION	0.220045633	0.937983107	0.006692493	0.88618349	1.145525158	45	RPS3, CDKN1B, ZNF207, TOGARAM1, DRG1, ARHGEF7	T	NK	ARTshort
6092	GOBP_NEGATIVE_REGULATION_OF_SMALL_MOLECULE_METABOLIC_PROCESS	0.223398523	0.937983107	0.016879797	-0.763011132	-1.188294269	37	ATP2B4, TIGAR	T	NK	ARTshort
6093	GOBP_NEGATIVE_REGULATION_OF_STRESS_ACTIVATED_PROTEIN_KINASE_SIGNALING_CASCADE	0.221261678	0.937983107	0.006866295	0.909966341	1.119548571	27	DUSP1, CYLD, PER1, DUSP10, PDCD4, EZR, IGBP1	T	NK	ARTshort
6094	GOBP_REGULATION_OF_NATURAL_KILLER_CELL_MEDIATED_IMMUNITY	0.220458045	0.937983107	0.014721755	-0.920461845	-1.310991	20	SERPINB9, SLAMF6, NCR1, KLRD1	T	NK	ARTshort
6095	GOBP_REGULATION_OF_TRANSCRIPTION_ELONGATION_FROM_RNA_POLYMERASE_II_PROMOTER	0.221490029	0.937983107	0.006877906	0.911580907	1.117564425	26	ELL2, EAPP, CDK13, CCNT1, WDR43, TCERG1, EAF1	T	NK	ARTshort
6096	GOBP_REGULATION_OF_TRANSLATIONAL_INITIATION	0.218735833	0.937983107	0.006596723	0.869754886	1.154677189	61	RPL13A, PPP1R15A, ATF4, DDX3X, EIF5, EIF3K, CSDE1, EIF3H, EIF4B, EIF1B, EIF4H, EIF3E, PAIP2, POLR2D, NPM1, BZW1, YTHDF3, EIF4G2	T	NK	ARTshort
6097	GOBP_RESPONSE_TO_EPIDERMAL_GROWTH_FACTOR	0.218456172	0.937983107	0.006935927	0.912054554	1.118145098	26	ZFP36, SYAP1, EEF1A1, ZFP36L2, CFLAR	T	NK	ARTshort
6098	GOBP_RUFFLE_ORGANIZATION	0.223110319	0.937983107	0.016057027	-0.813984164	-1.215132303	30	PFN1, DBNL, ABI3, PLEK, TCIRG1	T	NK	ARTshort
6099	GOBP_TRNA_METHYLATION	0.223207239	0.937983107	0.006829666	0.909615621	1.119117073	27	THUMPD3, TRMT10C, THUMPD2	T	NK	ARTshort
6100	KEGG_RENAL_CELL_CARCINOMA	0.223404317	0.937983107	0.006597041	0.881395693	1.148038285	49	JUN, AKT3, RAP1B, CDC42, HIF1A, KRAS, SOS1, CREBBP, MAP2K2, ETS1, PIK3CA, RAP1A, PIK3CG	T	NK	ARTshort
6101	REACTOME_CYCLIN_D_ASSOCIATED_EVENTS_IN_G1	0.219428142	0.937983107	0.00693332	0.913758343	1.116093009	25	UBA52, CDKN1B, RPS27A, PPP2R2A, UBB	T	NK	ARTshort
6102	REACTOME_EPH_EPHRIN_SIGNALING	0.222277672	0.937983107	0.017353733	-0.74332353	-1.18088397	41	MYH9, CFL1, ADAM10, ACTB, AP2B1, ROCK2, AP2A2	T	NK	ARTshort
6103	REACTOME_MITOCHONDRIAL_TRANSLATION	0.221399266	0.937983107	0.006547369	0.869162575	1.153890842	61	MRPS16, MRPL49, MRPS35, MRPL53, MTRF1L, MRPS31, MRPS30, MRPS18A, MRPL34	T	NK	ARTshort
6104	REACTOME_TRANSCRIPTIONAL_REGULATION_BY_RUNX1	0.222962624	0.937983107	0.00626409	0.819634848	1.139245905	121	UBA52, ELF1, GATA3, PSMA2, KMT2E, RPS27A, RYBP, PSMD6, ARID1B, PRKCQ, PSMD14, PSMD7, CREBBP, CSNK2A1, TNRC6B, PSMA1, PSMA6, SETD1B	T	NK	ARTshort
6105	GOBP_CELLULAR_RESPONSE_TO_IONIZING_RADIATION	0.519722119	0.937975962	0.004033318	0.701819675	1.006476396	47	XRCC6, NIPBL, RPL26, TANK, HSPA5, SIRT1, KDM1A	Bcell	ARTshort	chronic
6106	GOBP_RESPONSE_TO_DOPAMINE	0.519718263	0.937975962	0.007544233	-0.682703083	-0.974759155	21	FLNA	Bcell	ARTshort	chronic
6107	GOBP_DNA_DEALKYLATION	0.519056991	0.93774682	0.004289204	0.832487653	1.061086252	19	TET2, USP7, ALKBH1, USP9X	Bcell	ARTshort	chronic
6108	GOBP_FEEDING_BEHAVIOR	0.518727179	0.93774682	0.004340183	0.859595841	1.073457604	16	FOS, CFAP20, DERL2, UBE2Q1	Bcell	ARTshort	chronic
6109	KEGG_TOLL_LIKE_RECEPTOR_SIGNALING_PATHWAY	0.518823063	0.93774682	0.00396115	0.679637546	1.001852632	59	FOS, TAB2, TBK1, JUN, PIK3CA, CASP8, TRAF3, NFKBIA, MAP3K8	Bcell	ARTshort	chronic
6110	REACTOME_CONSTITUTIVE_SIGNALING_BY_ABERRANT_PI3K_IN_CANCER	0.518692846	0.93774682	0.007553049	-0.683345478	-0.975676363	21	RAC2, CD19	Bcell	ARTshort	chronic
6111	GOBP_CELLULAR_EXTRAVASATION	0.487926728	0.936850087	0.011234157	-0.551889369	-0.961595194	37	ITGAL, SPN, CX3CR1, ITGA4, ITGB1, PECAM1, RIPOR2, SELPLG, CD47	Myeloid	ARTshort	chronic
6112	GOBP_DETECTION_OF_BIOTIC_STIMULUS	0.4884053	0.936850087	0.004020675	0.804185671	1.061495492	18	TSPO, NLRP3, ATF2, MAMU-DRB1, TLR1, NAIP, CD1D, TLR2, NOD2	Myeloid	ARTshort	chronic
6113	GOBP_POSITIVE_REGULATION_OF_CALCIUM_ION_TRANSMEMBRANE_TRANSPORT	0.488600717	0.936850087	0.010435849	-0.594266199	-0.965937674	25	CD19, PLCG2, STIM2	Myeloid	ARTshort	chronic
6114	GOBP_POSITIVE_REGULATION_OF_I_KAPPAB_KINASE_NF_KAPPAB_SIGNALING	0.487997458	0.936850087	0.003600481	0.647373896	1.023074275	116	LITAF, GAPDH, RIPK2, IL1B, PELI1, MAP3K3, TAB2, CXXC5, CD74, REL, PPM1A, LTBR, TBK1, BRD4, VAPA, RELA, DHX36, TNFRSF1A, RHOA, MAMU-DRB1	Myeloid	ARTshort	chronic
6115	GOBP_POSITIVE_REGULATION_OF_PROTEIN_DEACETYLATION	0.488748246	0.936850087	0.004018356	0.804070944	1.061344056	18	VEGFA, SREBF1, JDP2, NIPBL, PINK1, AKAP8, BCL6, AKAP8L, DYRK1A	Myeloid	ARTshort	chronic
6116	REACTOME_NEGATIVE_REGULATION_OF_THE_PI3K_AKT_NETWORK	0.488516008	0.936850087	0.003748537	0.689195957	1.031649196	59	NRG1, RAC1, PIK3CB, PIK3R1, GAB2, RHOG, PTEN, FLT3, PIP4K2A, TRIB3, GRB2	Myeloid	ARTshort	chronic
6117	REACTOME_SMAD2_SMAD3_SMAD4_HETEROTRIMER_REGULATES_TRANSCRIPTION	0.488630415	0.936850087	0.003939466	0.770852202	1.057035874	25	UBA52, SMAD3, CCNC, TFDP2, E2F4, JUNB, SMAD4, MAPK3	Myeloid	ARTshort	chronic
6118	GOBP_ADHERENS_JUNCTION_ORGANIZATION	0.517238634	0.936735473	0.007326372	-0.733938464	-1.009454862	16	ADAM10, ACTB, CSK, PAK2, PLEC	Bcell	ARTshort	chronic
6119	GOBP_ESTABLISHMENT_OF_PROTEIN_LOCALIZATION_TO_MEMBRANE	0.514721464	0.936735473	0.01092846	-0.488687853	-0.959967663	138	ITGB2, GZMB, CSK, GGA2, MACF1, CALM3, SPTBN1	Bcell	ARTshort	chronic
6120	GOBP_GOLGI_VESICLE_TRANSPORT	0.51672139	0.936735473	0.0035376	0.600446819	0.992354434	194	SNX2, WHAMM, ATL2, VAPA, RACK1, SNX3, SEC22B, COPB1, GCC2, AP1G1, ARF4, RBSN, UVRAG, TMED10, GOLGA4, RAB14, RAB31, RAB8B, COG3, SEC23IP, SEC24B, RAB1A, COG2, INSIG1, COPB2, TRAPPC8, GOLGA5, RAB2A, GGA3, VCP, GOLPH3, BCAP29, SEC23A	Bcell	ARTshort	chronic
6121	GOBP_INOSITOL_PHOSPHATE_MEDIATED_SIGNALING	0.516002296	0.936735473	0.007871287	-0.633198862	-0.959962941	29	TBC1D10C, ATP2B4, PLCG2, PPP3CB	Bcell	ARTshort	chronic
6122	GOBP_MICROTUBULE_CYTOSKELETON_ORGANIZATION_INVOLVED_IN_MITOSIS	0.517422033	0.936735473	0.009434079	-0.520177051	-0.952565993	84	FLNA, DYNC1H1, SUN2, ITGB1, SMC1A, PTPA, CENPE	Bcell	ARTshort	chronic
6123	GOBP_MITOCHONDRIAL_TRANSMEMBRANE_TRANSPORT	0.517262871	0.936735473	0.003964456	0.678532466	1.002284684	60	ATPSCKMT, ATP5MG, TIMM23, TOMM7, ATP5F1A, TOMM20, MCUB, SLC25A38, TIMM17A	Bcell	ARTshort	chronic
6124	GOBP_NEGATIVE_REGULATION_OF_DEFENSE_RESPONSE	0.514461405	0.936735473	0.009983729	-0.506771344	-0.956385324	103	SAMHD1, ISG15, GSTP1, PTPRC, DHX58, ADAR, GRN, PARP14, STAT2, NLRC5, OAS3, FGR, HCK, RB1	Bcell	ARTshort	chronic
6125	GOBP_NEGATIVE_REGULATION_OF_EPITHELIAL_CELL_APOPTOTIC_PROCESS	0.514016634	0.936735473	0.007297822	-0.749163403	-1.023905398	15	CAST, RB1	Bcell	ARTshort	chronic
6126	GOBP_NEGATIVE_REGULATION_OF_SMOOTH_MUSCLE_CELL_PROLIFERATION	0.514157441	0.936735473	0.004370023	0.860619845	1.074736374	16	CDKN1B, GNA13, PTEN, PDCD4	Bcell	ARTshort	chronic
6127	GOBP_POSITIVE_REGULATION_OF_ESTABLISHMENT_OF_PROTEIN_LOCALIZATION	0.515879859	0.936735473	0.011599588	-0.478613642	-0.960700598	163	ITGB2, FLNA, RAC2, GZMB	Bcell	ARTshort	chronic
6128	GOBP_POSITIVE_REGULATION_OF_INTERLEUKIN_10_PRODUCTION	0.517302333	0.936735473	0.007325833	-0.733865497	-1.009354503	16	ISG15, PLCG2, PYCARD	Bcell	ARTshort	chronic
6129	GOBP_PROTEIN_LOCALIZATION_TO_NUCLEUS	0.516165988	0.936735473	0.003595056	0.606943476	0.992448866	169	NOP53, EIF2AK3, SQSTM1, CBLB, TOR1AIP1, MED1, LATS1, SIN3A, KAT7, RASSF5, ATF2, RANBP2, NUP133, RPL23, MORC3, KPNA6, SUMO3, STK4, RBM22, NMD3, NUP54, CCT2, PPP3CA, NFKBIA	Bcell	ARTshort	chronic
6130	GOBP_REGULATION_OF_PROTEIN_POLYUBIQUITINATION	0.515431943	0.936735473	0.004326631	0.844474752	1.069201409	18	DDX3X, MARCHF7, UBE2N, UBR5	Bcell	ARTshort	chronic
6131	GOBP_SODIUM_ION_TRANSPORT	0.515772096	0.936735473	0.004003808	0.687540157	1.005208293	55	NEDD4L, SLC3A2, COMMD9, SLC38A1, SLC20A1	Bcell	ARTshort	chronic
6132	REACTOME_DISEASES_OF_IMMUNE_SYSTEM	0.515315523	0.936735473	0.007485892	-0.70335505	-0.987991715	19	UNC93B1, BTK, IKBKB, MYD88, TLR10	Bcell	ARTshort	chronic
6133	REACTOME_E3_UBIQUITIN_LIGASES_UBIQUITINATE_TARGET_PROTEINS	0.513849993	0.936735473	0.004203738	0.764901424	1.030127872	29	WAC, UBA52, RNF144A, VCP, UBE2N, BCL10, UBE2D3	Bcell	ARTshort	chronic
6134	GOBP_NEGATIVE_REGULATION_OF_LIPID_LOCALIZATION	0.217844935	0.936654576	0.00711607	0.928518704	1.103194821	18	NFKBIA, IRS2, NFKB1	T	NK	ARTshort
6135	REACTOME_SIGNALING_BY_RETINOIC_ACID	0.513041838	0.936590259	0.007306106	-0.749928599	-1.024951216	15	RDH5, RXRA	Bcell	ARTshort	chronic
6136	GOBP_AMINOGLYCAN_CATABOLIC_PROCESS	0.483228353	0.936559303	0.004082828	0.813630596	1.059723796	16	CD44, SGSH	Myeloid	ARTshort	chronic
6137	GOBP_CELLULAR_KETONE_METABOLIC_PROCESS	0.486735974	0.936559303	0.003680453	0.666008033	1.027166247	84	IL1B, ELOVL5, INSIG2, INSIG1, PPTC7, CD74, MID1IP1, STARD3, SREBF1, TRIB3, APPL2, COQ10B	Myeloid	ARTshort	chronic
6138	GOBP_LYMPHOCYTE_HOMEOSTASIS	0.485643693	0.936559303	0.003871269	0.729422144	1.043702997	37	HIF1A, TNFAIP3, CASP3, SOS2, CD74	Myeloid	ARTshort	chronic
6139	GOBP_NEGATIVE_REGULATION_OF_BINDING	0.486156274	0.936559303	0.003681689	0.665479433	1.027250317	85	NFKBIA, JUN, RACK1, SRI, ATP2A2, TDG, DDIT3, ARRB2, HDAC2, WAPL, EIF4A3, SIN3A, PER2, SUMO3, GOLGA2	Myeloid	ARTshort	chronic
6140	GOBP_NEGATIVE_REGULATION_OF_CELL_DEATH	0.483296427	0.936559303	0.003363972	0.601103169	1.016198526	459	HSPA5, HIF1A, JUN, TPT1, IL1B, RPL10, CD44, CHMP4B, THBS1, ARF4, PELI1, HERPUD1, LGALS3, KLF4, ICAM1, CITED2, TNFAIP3, BNIP3L, RACK1, BNIP3, YME1L1, GPX1, ZC3H12A, HSP90B1, CASP3, PIK3CB, ITCH, VDAC2, EVI2B, TAX1BP1, CD74, WFS1, RB1CC1, PIK3R1, NIBAN2, ATF4, NRP1, BTG2, BNIP2, YBX3, UBE2B, BCL2A1, OXR1, SLC25A43, SOD2, RELA, ZFAND6, MAP4K4, CHST11, MARCHF7, BID, GOLPH3, HSPA9, PIM3, CHMP2B, IVNS1ABP, PIK3CG, PTEN, SMAD3, SPHK1, VEGFA, SYVN1, CCNG1, MDM4, ARRB2, KRAS, ARG2, HDAC2, MITF, HDGF, RPS6KA3, SIN3A, NCK1, YWHAZ, RHOA, CDKN1B	Myeloid	ARTshort	chronic
6141	GOBP_NEUROTRANSMITTER_TRANSPORT	0.486862177	0.936559303	0.003744094	0.684751329	1.031023226	63	STX11, RAB3GAP1, ATP2A2, RAB5A, SYN1, PER2, SYNJ1, STXBP3, P2RY1, NAPB	Myeloid	ARTshort	chronic
6142	GOBP_POSITIVE_REGULATION_OF_CELL_PROJECTION_ORGANIZATION	0.484543297	0.936559303	0.003565847	0.635709383	1.022152266	151	HSPA5, FN1, RAC1, RAB8B, S100A9, CDC42, PIK3R1, GOLGA4, NRP1, PARP6, RGS2, CUX1, WASL, RUFY3, RAB21, DHX36, RALA, IST1, BRK1, VEGFA, AKIRIN1, EIF4G2, NCK1, STYXL1, GRN, PLEKHM1	Myeloid	ARTshort	chronic
6143	GOBP_POSITIVE_REGULATION_OF_ERK1_AND_ERK2_CASCADE	0.486015094	0.936559303	0.00371765	0.675272066	1.029455652	73	JUN, RIPK2, CD44, ICAM1, NRG1, CCL3, CD74, NRP1, TNFRSF11A, GLIPR2, MTURN, HMGB1, PTEN, ARRB2, MAMU-DRB1, C5AR1, PRXL2C, TIRAP	Myeloid	ARTshort	chronic
6144	GOBP_POSITIVE_REGULATION_OF_FAT_CELL_DIFFERENTIATION	0.486464881	0.936559303	0.00393754	0.762574307	1.05462728	27	ZFP36, ZC3H12A, TFE3, SYAP1, ZFP36L1, XBP1	Myeloid	ARTshort	chronic
6145	GOBP_REGULATION_OF_ACTIN_NUCLEATION	0.482787217	0.936559303	0.004058947	0.805416884	1.063120648	18	ARF1, WHAMM, WASL, BRK1	Myeloid	ARTshort	chronic
6146	GOBP_REGULATION_OF_CALCINEURIN_MEDIATED_SIGNALING	0.483285205	0.936559303	0.010081483	-0.626731889	-0.976957429	20	TBC1D10C, ATP2B4, PLCG2	Myeloid	ARTshort	chronic
6147	GOBP_REGULATION_OF_CELL_KILLING	0.486762833	0.936559303	0.011696411	-0.535231011	-0.960777974	45	MAMU-E, CX3CR1, B2M, HSP90AB1, NCKAP1L, PTPRC, CD1C	Myeloid	ARTshort	chronic
6148	GOBP_REGULATION_OF_MYOBLAST_DIFFERENTIATION	0.48547394	0.936559303	0.003992174	0.787446427	1.063788734	22	BTG1, DDIT3, ZFP36L1, AKIRIN1	Myeloid	ARTshort	chronic
6149	GOBP_REGULATION_OF_TELOMERE_CAPPING	0.485268901	0.936559303	0.004041976	0.804887772	1.06242224	18	HNRNPD, TNKS2, NBN, MAPK3	Myeloid	ARTshort	chronic
6150	GOBP_RELEASE_OF_CYTOCHROME_C_FROM_MITOCHONDRIA	0.485685385	0.936559303	0.010997973	-0.564416654	-0.964749981	33	IFI6	Myeloid	ARTshort	chronic
6151	KEGG_LYSOSOME	0.484390974	0.936559303	0.003723345	0.674170674	1.029985182	75	ASAH1, CD63, CTSC, NPC2, PLA2G15, CD164, SGSH, AP1S2, ATP6V0D1, AP1G1, LAMP2, AP3S1	Myeloid	ARTshort	chronic
6152	REACTOME_ESTROGEN_DEPENDENT_GENE_EXPRESSION	0.485594327	0.936559303	0.003760908	0.687571605	1.032173614	61	FOS, JUN, FOSB, RAD21, NRIP1, CXXC5, POLR2E, AGO2, CHD1, YY1, JUND, ATF2	Myeloid	ARTshort	chronic
6153	REACTOME_FCGAMMA_RECEPTOR_FCGR_DEPENDENT_PHAGOCYTOSIS	0.48465759	0.936559303	0.012811666	-0.511987181	-0.966143547	65	FCGR3, HSP90AA1, HSP90AB1, NCKAP1L, PLCG2, CYFIP2, PLD4, MYH9, CD3G, ITPR3, BTK, AHCYL1, CYFIP1, HCK	Myeloid	ARTshort	chronic
6154	REACTOME_PROTEIN_FOLDING	0.483564776	0.936559303	0.003792654	0.694872454	1.035237556	56	GNG5, GNAQ, FBXL3, GNG2, SPHK1, GNG10, ARFGEF2, CSNK2B, PFDN5, CSNK2A1, FBXL5	Myeloid	ARTshort	chronic
6155	BIOCARTA_TCR_PATHWAY	0.216339424	0.936161643	0.006866642	0.900079731	1.132930219	34	JUN, FOS, NFKBIA, SOS1, RELA	T	NK	ARTshort
6156	GOBP_CELLULAR_RESPONSE_TO_HEAT	0.217056008	0.936161643	0.006811063	0.894731015	1.138146801	38	SLU7, DHX36, POLR2D, DNAJB6, CREBBP, VCP, DNAJC2	T	NK	ARTshort
6157	GOBP_CELLULAR_RESPONSE_TO_LIPOPROTEIN_PARTICLE_STIMULUS	0.215642379	0.936161643	0.014732711	-0.936955917	-1.332087638	19	ITGB2	T	NK	ARTshort
6158	GOBP_FC_RECEPTOR_MEDIATED_STIMULATORY_SIGNALING_PATHWAY	0.21746828	0.936161643	0.014998299	-0.909650712	-1.300168521	21	PTPRC, MYO1G, PTPRJ, CSK, SYK	T	NK	ARTshort
6159	GOBP_INTRINSIC_APOPTOTIC_SIGNALING_PATHWAY_IN_RESPONSE_TO_ENDOPLASMIC_RETICULUM_STRESS	0.214475356	0.936161643	0.006891547	0.898974416	1.134850206	35	PPP1R15A, ATF4, DDIT3, PMAIP1, QRICH1, HERPUD1, BCL2, TRIB3, ERN1, EIF2AK3	T	NK	ARTshort
6160	GOBP_LABYRINTHINE_LAYER_DEVELOPMENT	0.213386889	0.936161643	0.007128171	0.922569352	1.109443112	21	LEF1, JUNB, GGNBP2, DNAJB6, CASP8, FBXW8	T	NK	ARTshort
6161	GOBP_LYMPHOCYTE_ACTIVATION_INVOLVED_IN_IMMUNE_RESPONSE	0.216233205	0.936161643	0.02731377	-0.583335143	-1.105944746	115	PTPRC, ITGAL, LCP1, SPN, NKG7, CORO1A, STAT6, SLAMF6, LFNG, PLCG2, TBX21, RAB27A	T	NK	ARTshort
6162	GOBP_MITOTIC_SISTER_CHROMATID_COHESION	0.217260359	0.936161643	0.007195589	0.933201364	1.100106686	16	RAD21, NIPBL, SMC3, SLF1	T	NK	ARTshort
6163	GOBP_NEGATIVE_REGULATION_OF_IMMUNE_EFFECTOR_PROCESS	0.214645458	0.936161643	0.01846532	-0.714722999	-1.172105296	48	PTPRC, CX3CR1, SERPINB9, PTPN6, BST2, TBX21, KLRD1, GRN	T	NK	ARTshort
6164	GOBP_NEGATIVE_REGULATION_OF_UBIQUITIN_DEPENDENT_PROTEIN_CATABOLIC_PROCESS	0.215529503	0.936161643	0.006931306	0.906028215	1.126654543	30	RPL5, NOP53, RPS7, RPL23, EIF3H, WAC, N4BP1, RYBP, CSNK2A1, UBXN1	T	NK	ARTshort
6165	GOBP_PHOSPHATIDYLGLYCEROL_METABOLIC_PROCESS	0.213405718	0.936161643	0.007127792	0.922567186	1.109440508	21	PNPLA8, PHB2, PTPMT1	T	NK	ARTshort
6166	GOBP_REGULATION_OF_PROTEIN_MATURATION	0.212494047	0.936161643	0.01577264	-0.869176647	-1.260644128	25	MYH9, CAST, S100A10, CST7	T	NK	ARTshort
6167	GOBP_RIBONUCLEOSIDE_TRIPHOSPHATE_BIOSYNTHETIC_PROCESS	0.216119897	0.936161643	0.00684781	0.89734448	1.136083868	36	ATP5MG, ATP5MC2, ATP5F1A, VCP, NME2, ATPSCKMT	T	NK	ARTshort
6168	GOBP_RUFFLE_ASSEMBLY	0.216945727	0.936161643	0.014846131	-0.923793544	-1.315736257	20	PFN1, DBNL, ABI3	T	NK	ARTshort
6169	GOBP_STEROL_BIOSYNTHETIC_PROCESS	0.216851179	0.936161643	0.006894353	0.904287996	1.127966082	31	INSIG1, FDFT1, MSMO1, FAXDC2, PLPP6	T	NK	ARTshort
6170	GOBP_SYNAPSE_ORGANIZATION	0.216666667	0.936161643	0.026363278	-0.592256501	-1.110673769	108	FLNA, CX3CR1, PFN1, CFL1, ADAM10, DBNL, NPTN, ACTB, CAST, DCTN1, ABI3	T	NK	ARTshort
6171	KEGG_PYRUVATE_METABOLISM	0.214059872	0.936161643	0.01440973	-0.958788176	-1.365042599	17	ACSS1	T	NK	ARTshort
6172	REACTOME_MITOTIC_PROPHASE	0.216780135	0.936161643	0.006621178	0.868052095	1.155381281	63	LMNA, LEMD3, RANBP2, GORASP2, RAE1, NUP133, TMPO, NUP54, RAB1A, NUP62	T	NK	ARTshort
6173	REACTOME_SIGNALING_BY_INSULIN_RECEPTOR	0.215561698	0.936161643	0.006881747	0.90022224	1.133109595	34	ATP6V1G1, PDE3B, KRAS, IRS2, TRIB3, SOS1, PIK3CA, ATP6V1E1	T	NK	ARTshort
6174	REACTOME_TNF_SIGNALING	0.213719046	0.936161643	0.006943645	0.903328269	1.130124284	32	RACK1, UBA52, TNFAIP3, CYLD, TAB2, BIRC2, CASP8, TAX1BP1, RPS27A	T	NK	ARTshort
6175	GOBP_LEUKOCYTE_HOMEOSTASIS	0.48194804	0.936158063	0.003814262	0.699859447	1.03755388	53	HIF1A, TNFAIP3, CASP3, PIK3CB, SOS2, CD74, ADAM17, HMGB1, SH2B3, FLT3, CAMLG	Myeloid	ARTshort	chronic
6176	GOBP_REGULATION_OF_GLIAL_CELL_PROLIFERATION	0.481905507	0.936158063	0.004105132	0.818158954	1.058032141	15	IL1B, TSPO, CERS2, PPP1CC	Myeloid	ARTshort	chronic
6177	GOBP_CARDIAC_MUSCLE_CELL_CONTRACTION	0.476599287	0.935586243	0.01015914	-0.630157041	-0.982296599	20	FLNA	Myeloid	ARTshort	chronic
6178	GOBP_CELLULAR_RESPONSE_TO_INTERFERON_BETA	0.480002888	0.935586243	0.009692304	-0.67669599	-0.999348138	15	AIM2, OAS1, STAT1	Myeloid	ARTshort	chronic
6179	GOBP_CELLULAR_TRANSITION_METAL_ION_HOMEOSTASIS	0.478502264	0.935586243	0.003823534	0.695340634	1.037618675	57	HIF1A, NCOA4, ARF1, CYBRD1, S100A9, SLC31A2, SRI, FTL, IREB2, ATP6V0D1	Myeloid	ARTshort	chronic
6180	GOBP_DICARBOXYLIC_ACID_METABOLIC_PROCESS	0.478909655	0.935586243	0.003874993	0.714517703	1.042656038	45	PM20D2, ADSS2, GLUL, SDHB, KYAT3, MTHFD2L	Myeloid	ARTshort	chronic
6181	GOBP_EMBRYONIC_HEART_TUBE_MORPHOGENESIS	0.480206698	0.935586243	0.003996772	0.773954592	1.061290045	25	HIF1A, CITED2, SMAD3, IFT57, TGFBR2, TMED2	Myeloid	ARTshort	chronic
6182	GOBP_ENDOCRINE_SYSTEM_DEVELOPMENT	0.478163199	0.935586243	0.003949608	0.743559956	1.051065887	33	RBPJ, CITED2, TSPO, RHEB, SMAD3, CDK6, RAF1	Myeloid	ARTshort	chronic
6183	GOBP_FC_EPSILON_RECEPTOR_SIGNALING_PATHWAY	0.479698016	0.935586243	0.00986659	-0.654624196	-0.988952382	17	PLCG2, IKBKB, BTK	Myeloid	ARTshort	chronic
6184	GOBP_HISTONE_H3_K9_MODIFICATION	0.480140759	0.935586243	0.003936025	0.742880793	1.05010585	33	JARID2, KDM3A, SETD5, CRTC2	Myeloid	ARTshort	chronic
6185	GOBP_ORGANIC_ACID_TRANSMEMBRANE_TRANSPORT	0.479720399	0.935586243	0.003788219	0.686122601	1.034523761	64	THBS1, EMB, RGS2, ACSL1, SLC7A5, PER2	Myeloid	ARTshort	chronic
6186	GOBP_PALLIUM_DEVELOPMENT	0.480939749	0.935586243	0.003765108	0.680612504	1.032776977	69	HIF1A, BNIP3, CASP3, TACC1, TENT2, BTG2, PTEN, CDK6, RHOA, RTN4, PAFAH1B1, TRA2B	Myeloid	ARTshort	chronic
6187	GOBP_POSITIVE_REGULATION_OF_CANONICAL_WNT_SIGNALING_PATHWAY	0.478511889	0.935586243	0.003877719	0.714655448	1.042857041	45	RBPJ, PPM1A, USP8, UBE2B, ATP6AP2, RPS12, SMAD3, TBL1XR1, USP47, RNF146, ZEB2, VCP	Myeloid	ARTshort	chronic
6188	GOBP_POSITIVE_REGULATION_OF_GENE_EXPRESSION	0.476167992	0.935586243	0.003398469	0.598964239	1.016546712	550	VIM, PPP1R15A, PID1, HIF1A, FN1, GAPDH, TYROBP, IFNGR1, ZFP36, RIPK2, IL1B, RBPJ, THBS1, EEF2, PELI1, PABPC1, PTGER4, RIOK3, KLF4, CITED2, PTAFR, NRG1, EIF3D, TRA2A, CSDE1, CALR, TMED10, ZC3H12A, CD14, IRF1, IRF8, OLFM1, PIK3CB, RAB1A, CD83, CD58, NLRP3, RPL5, HNRNPD, CCL3, ACTG1, NFIL3, CD74, PIK3R1, CYRIB, ATF4, RPL26, DNAJB9, DAZAP1, PARP6, TBK1, HNRNPC, YBX3, KHDRBS1, QKI, ATP6AP2, RELA, SNW1, RPL23, AGO2, ADAM17, KPNA6, YY1, HMGB1, RDX, FXR1, PIK3CG, DHX36, ADAM19, DDIT3, SMAD3, SPHK1, VEGFA, SRSF5, ARRB2, SLC7A5, ATF2, KRAS, HDAC2, EIF4A3, CXCL8, YTHDF1, MITF, EIF4G2, CDK6, IRAK3, NCK1, RHOA, ACVR1B, SYNCRIP, CD81, ARFGEF2, ATF3	Myeloid	ARTshort	chronic
6189	GOBP_POSITIVE_REGULATION_OF_HEMOPOIESIS	0.476902295	0.935586243	0.00373557	0.665546848	1.030923127	89	FOS, TYROBP, RIPK2, LGALS3, CD83, NLRP3, EVI2B, CD74, MAMU-DRA, FOXO3, HLX, HMGB1, ZFP36L1, SOCS5, TGFBR2, DUSP10, RHOA, MAMU-DRB1	Myeloid	ARTshort	chronic
6190	GOBP_POSITIVE_REGULATION_OF_TORC1_SIGNALING	0.480308749	0.935586243	0.004116155	0.818476397	1.058442653	15	WAC, RRAGD, MIOS	Myeloid	ARTshort	chronic
6191	GOBP_POSITIVE_REGULATION_OF_WNT_SIGNALING_PATHWAY	0.481158639	0.935586243	0.003794757	0.690407911	1.034922546	60	RBPJ, TNFAIP3, PPM1A, USP8, UBE2B, ATP6AP2, RPS12, SMAD3, TBL1XR1, USP47, ZRANB1, CSNK2A1, MBD2, RNF146, ZEB2, VCP	Myeloid	ARTshort	chronic
6192	GOBP_REGULATION_OF_CENTROSOME_CYCLE	0.476690683	0.935586243	0.003973278	0.750567729	1.053973325	31	CHMP4B, CHMP2B, PPP1R35, CHMP2A	Myeloid	ARTshort	chronic
6193	GOBP_REGULATION_OF_NERVOUS_SYSTEM_DEVELOPMENT	0.480230228	0.935586243	0.003580542	0.634151447	1.023792155	161	HIF1A, FN1, BHLHE40, IL1B, TSPO, RHEB, CTSC, GOLGA4, NRP1, PARP6, CERS2, CUX1, SNW1, RUFY3, RAB21, DHX36, PTEN, IST1, NUMB, VEGFA, HDAC2, DUSP10, EIF4G2, PER2, TRIM11, SYNJ1, RTN4, APPL2, PPP1CC, IL6ST, PAFAH1B1	Myeloid	ARTshort	chronic
6194	REACTOME_FCERI_MEDIATED_CA_2_MOBILIZATION	0.478743961	0.935586243	0.010309132	-0.615241965	-0.977287403	22	PLCG2, ITPR3, BTK, AHCYL1	Myeloid	ARTshort	chronic
6195	REACTOME_MRNA_SPLICING	0.480608574	0.935586243	0.003598587	0.637983131	1.024167392	147	HNRNPL, PCBP1, SF1, HNRNPD, SRSF9, SRRM1, HNRNPC, CWC25, CDC40, SNW1, SYF2, POLR2E, HNRNPUL1, SF3B1, PRPF40A, RBM17, CWC22, DDX42, SRSF5, SRSF4, EIF4A3, CPSF7, SRSF11, HNRNPF, WBP11, HNRNPA1, DNAJC8, RBM22, USP39, SLU7, TRA2B, DHX9, BCAS2, SMNDC1, DHX15, PRPF3, SART1, PLRG1, SRSF10	Myeloid	ARTshort	chronic
6196	REACTOME_RNA_POLYMERASE_I_PROMOTER_ESCAPE	0.476920525	0.935586243	0.004050918	0.790000811	1.06723954	22	POLR2E, POLR1D, GTF2H3	Myeloid	ARTshort	chronic
6197	REACTOME_RND2_GTPASE_CYCLE	0.478155486	0.935586243	0.003979798	0.757622942	1.055949332	29	LEMD3, PIK3R1, ARHGAP5, CKAP4, TFRC	Myeloid	ARTshort	chronic
6198	REACTOME_SLC_TRANSPORTER_DISORDERS	0.477444516	0.935586243	0.003903381	0.722804493	1.045437145	41	NUP58, SLC35A3, SLC11A2, NUP54, SLC17A5, SLC2A1	Myeloid	ARTshort	chronic
6199	REACTOME_SYNTHESIS_OF_IP3_AND_IP4_IN_THE_CYTOSOL	0.480411974	0.935586243	0.009687719	-0.676416676	-0.998935646	15	PLCG2, PLD4, INPP5D	Myeloid	ARTshort	chronic
6200	REACTOME_TRANSCRIPTIONAL_REGULATION_BY_RUNX1	0.481021315	0.935586243	0.003642245	0.648119322	1.026076523	119	THBS1, LGALS3, ITCH, PSMD12, PSME4, UBA52, AGO2, PSMB1, KMT2E, RNF2, PSMD14, PSMD13, CDK6, SIN3A, SOCS3, CSNK2B, PSMB7, PSMB4, PSMD6, CSNK2A1, PSMA1, PSMB3, PSMB6, SETD1B, RUNX2, PSMA6	Myeloid	ARTshort	chronic
6201	REACTOME_TRANSPORT_OF_MATURE_MRNAS_DERIVED_FROM_INTRONLESS_TRANSCRIPTS	0.476779759	0.935586243	0.003965986	0.747079212	1.052689985	32	NUP58, EIF4E, SLBP, NUP54	Myeloid	ARTshort	chronic
6202	REACTOME_NEF_MEDIATES_DOWN_MODULATION_OF_CELL_SURFACE_RECEPTORS_BY_RECRUITING_THEM_TO_CLATHRIN_ADAPTERS	0.512190461	0.935526078	0.007369351	-0.737921396	-1.014932965	16	B2M, AP1M1, AP1S1, AP2B1, AP2M1	Bcell	ARTshort	chronic
6203	GOBP_MITOTIC_CELL_CYCLE_PROCESS	0.474884896	0.935416836	0.003434081	0.60527367	1.020190754	410	IL1B, CHMP4B, KLF4, ARF1, WAC, RAD21, DUSP1, SNX9, CDC42, TACC1, RPL26, CDC27, CACUL1, USP8, BRD4, ABRAXAS2, EIF4E, FBXL3, KHDRBS1, SYF2, LSM14A, CCNG2, BID, CTDSP2, ADAM17, APEX1, NOP53, CHMP2B, RDX, BACH1, PTEN, KMT2E, ENSA, ZFP36L1, SPHK1, MAP3K20, FBXW11, RCC1, CCNG1, ATF2, NAA50, CUL3, CDK6, SIN3A, RHOA, CDKN1B, ACVR1B, PPP2R2D, NIPBL, GOLGA2, SNX18, SMPD3, APPL2, USP47, UBXN2B, KLF11, RTF2, PAFAH1B1, CUL2, TAF10, E2F4, BECN1, CCNY, ZNF207, PARP3, NASP, CHMP2A, VCP, USP16, TAF2, NAA10, CDK14, CCNI	Myeloid	ARTshort	chronic
6204	GOBP_GLYCEROLIPID_CATABOLIC_PROCESS	0.510867354	0.93474527	0.007659443	-0.6789204	-0.977780246	22	PNPLA6, SORL1	Bcell	ARTshort	chronic
6205	GOBP_POSITIVE_REGULATION_OF_TELOMERE_MAINTENANCE_VIA_TELOMERE_LENGTHENING	0.511494758	0.93474527	0.007814101	-0.652081006	-0.968226422	26	HNRNPA2B1	Bcell	ARTshort	chronic
6206	KEGG_JAK_STAT_SIGNALING_PATHWAY	0.511339527	0.93474527	0.008569708	-0.564688158	-0.953744163	51	PTPN6, IL2RG, STAT1, STAT6, STAT2, IFNAR1, IRF9, JAK1, AKT2	Bcell	ARTshort	chronic
6207	REACTOME_CONSTITUTIVE_SIGNALING_BY_AKT1_E17K_IN_CANCER	0.511027202	0.93474527	0.004288693	0.8027231	1.048408516	23	CDKN1B, FOXO3, RICTOR, MDM2	Bcell	ARTshort	chronic
6208	REACTOME_GPVI_MEDIATED_ACTIVATION_CASCADE	0.511139412	0.93474527	0.007322335	-0.751459503	-1.027043551	15	PTPN6, RAC2, PLCG2	Bcell	ARTshort	chronic
6209	REACTOME_TRNA_PROCESSING_IN_THE_NUCLEUS	0.510862951	0.93474527	0.00410335	0.710829014	1.013882346	45	RANBP2, NUP133, NUP54, RTRAF, RAE1, NUP62	Bcell	ARTshort	chronic
6210	GOBP_REGULATION_OF_MAST_CELL_ACTIVATION_INVOLVED_IN_IMMUNE_RESPONSE	0.509853919	0.934687483	0.007533284	-0.707117204	-0.993276353	19	PTPN6, RAC2, UNC13D, FGR, FES	Bcell	ARTshort	chronic
6211	BIOCARTA_EIF4_PATHWAY	0.50458067	0.934664437	0.004433631	0.862571632	1.077173753	16	RPS6KB1, PABPC1, EIF4E, PIK3CA, PTEN, EIF4A2, PIK3R1	Bcell	ARTshort	chronic
6212	GOBP_BODY_FLUID_SECRETION	0.509296855	0.934664437	0.007798125	-0.659328708	-0.971510377	25	CYBA, OAS2	Bcell	ARTshort	chronic
6213	GOBP_DNA_METABOLIC_PROCESS	0.508599749	0.934664437	0.00327088	0.573974986	0.99889176	518	FOS, XRCC6, NIPBL, NOP53, RAD21, MORF4L1, FAM111A, RLF, TSN, RFC1, JMY, DHX9, SFPQ, TNKS2, EPC1, KMT2E, EXOSC10, RPS3, KAT7, BAZ2A, UVRAG, EPC2, TERF2IP, DHX36, TERF2, PIK3CA, MPHOSPH8, USP1, USP47, UHRF2, BACH1, JADE3, YY1, TET2, CEBPG, SIRT1, HNRNPD, PSMD14, HNRNPC, CDC5L, WDR33, ATF7IP, USP7, KDM1A, CHRAC1, USP3, PPM1D, ING3, SMCHD1, CCT2, CTCF, TDP2, ALKBH1, RFWD3, RNF113A, TOP2B, MCM9, UFL1, UPF1, INO80D	Bcell	ARTshort	chronic
6214	GOBP_FILOPODIUM_ASSEMBLY	0.505796657	0.934664437	0.007986781	-0.632379941	-0.965114871	30	FGD2, CAPZB	Bcell	ARTshort	chronic
6215	GOBP_GENE_SILENCING_BY_RNA	0.506576835	0.934664437	0.003997776	0.672662256	1.00615082	67	ZC3H7A, ZFP36, AGO2, DDX5, TSN, DHX9, CNOT2, DDX3X, DDX6, PABPC1, SNIP1, NCOR2, TUT4, CNOT8, PPP3CA, HELZ, CNOT6L	Bcell	ARTshort	chronic
6216	GOBP_INNER_EAR_MORPHOGENESIS	0.505595702	0.934664437	0.00437769	0.83899161	1.069376177	19	CHD7, SEC24B, INSIG1, ZEB1, SLC9A3R1	Bcell	ARTshort	chronic
6217	GOBP_MATURE_B_CELL_DIFFERENTIATION	0.507836789	0.934664437	0.007457543	-0.728782899	-1.00896543	17	CD19, LFNG, PLCG2, SPI1	Bcell	ARTshort	chronic
6218	GOBP_NEGATIVE_REGULATION_OF_INTRACELLULAR_STEROID_HORMONE_RECEPTOR_SIGNALING_PATHWAY	0.508838977	0.934664437	0.004324795	0.819561644	1.057933059	21	CNOT2, VPS11, SIRT1, NCOR2, VPS18, CRY2, FOXP1, PHB2	Bcell	ARTshort	chronic
6219	GOBP_NEGATIVE_REGULATION_OF_JNK_CASCADE	0.508873715	0.934664437	0.007500092	-0.718515026	-1.001189578	18	GSTP1, AIDA	Bcell	ARTshort	chronic
6220	GOBP_POSITIVE_REGULATION_OF_CELL_MATRIX_ADHESION	0.503698225	0.934664437	0.007684833	-0.692305402	-0.988469286	21	S100A10	Bcell	ARTshort	chronic
6221	GOBP_POSITIVE_REGULATION_OF_CYSTEINE_TYPE_ENDOPEPTIDASE_ACTIVITY	0.502175421	0.934664437	0.004058092	0.683195553	1.011107411	61	EIF2AK3, RACK1, DDX3X, RPS3, RIPK2, CASP8, SIRT1, PMAIP1, CFLAR, MAP3K5, SENP1, VCP, BCL10, HMGB1	Bcell	ARTshort	chronic
6222	GOBP_POSITIVE_REGULATION_OF_KINASE_ACTIVITY	0.505780231	0.934664437	0.003614288	0.604509455	0.997692687	191	XRCC6, SNX9, GCN1, CD74, TAB2, RPLP1, CCNT1, CDKN1B, DBF4, DDX3X, AKAP13, LYN, RPS3, CCNT2, RANBP2, CACUL1, CAB39, PIK3CA, DAZAP2, RICTOR, STK4, SIRT1, ABI1, CDC42, ATG14, MAP3K5	Bcell	ARTshort	chronic
6223	GOBP_POSITIVE_REGULATION_OF_NITRIC_OXIDE_METABOLIC_PROCESS	0.509380567	0.934664437	0.004421561	0.866146685	1.074538031	15	KLF2, KLF4	Bcell	ARTshort	chronic
6224	GOBP_POSITIVE_REGULATION_OF_PROTEIN_ACETYLATION	0.503327932	0.934664437	0.004284097	0.775547496	1.039644265	28	DDX3X, KAT7, TERF2IP, CEP295, TADA2B	Bcell	ARTshort	chronic
6225	GOBP_PROTEIN_EXIT_FROM_ENDOPLASMIC_RETICULUM	0.509117725	0.934664437	0.004168862	0.734625461	1.021763044	37	HERPUD1, UBE2J1, GCC2, FAF2, INSIG1, AUP1, DERL2, VCP	Bcell	ARTshort	chronic
6226	GOBP_PROTON_TRANSMEMBRANE_TRANSPORT	0.5088355	0.934664437	0.003960819	0.666743778	1.003811262	71	COX3, COX4I1, ATPSCKMT, ATP6V1G1, ATP5MG, COX1, ATP6V1E1, COX8A, ATP5F1A, ATP6V1H, CYTB	Bcell	ARTshort	chronic
6227	GOBP_REGULATION_OF_ANDROGEN_RECEPTOR_SIGNALING_PATHWAY	0.507829574	0.934664437	0.004376731	0.848358066	1.074118128	18	DDX5, SIRT1, NCOR2, KDM1A, RNF6, FOXP1	Bcell	ARTshort	chronic
6228	GOBP_REGULATION_OF_CYCLIN_DEPENDENT_PROTEIN_KINASE_ACTIVITY	0.50818398	0.934664437	0.004127265	0.714772943	1.016632814	44	CCNL1, CCNG1, CCNT1, CDKN1B, LATS1, CCNT2, FBXO7, CCNI, PTEN, SERTAD1, RGCC	Bcell	ARTshort	chronic
6229	GOBP_RIBONUCLEOSIDE_TRIPHOSPHATE_BIOSYNTHETIC_PROCESS	0.504502847	0.934664437	0.004206848	0.739984016	1.025591058	36	ATPSCKMT, ATP5MG, ATP5F1A, PINK1, VCP	Bcell	ARTshort	chronic
6230	GOBP_SENSORY_PERCEPTION_OF_MECHANICAL_STIMULUS	0.505582332	0.934664437	0.004183314	0.732664731	1.022872652	38	NIPBL, DDIT3, CDKN1B, CHD7, CXCR4	Bcell	ARTshort	chronic
6231	GOBP_STEROL_TRANSPORT	0.504395619	0.934664437	0.004117203	0.704238361	1.015110713	49	OSBPL11, ABCG1, VAPA, ABCA1, SIRT1, PPP1R8, ARL8B, NFKBIA	Bcell	ARTshort	chronic
6232	GOBP_TOLL_LIKE_RECEPTOR_SIGNALING_PATHWAY	0.50733724	0.934664437	0.009098797	-0.53937694	-0.955538107	68	CYBA, IRF7, UNC93B1, BTK, PLCG2, BIRC3, TNIP1, RSAD2, CTSS, GRAMD4, MYD88, FLOT1, PTPN22, TLR10	Bcell	ARTshort	chronic
6233	GOBP_UROGENITAL_SYSTEM_DEVELOPMENT	0.508742287	0.934664437	0.003861961	0.643991324	0.998909044	94	TIPARP, NIPBL, BASP1, CDKN1B, MTSS1, FEM1B, NUP133, BCL2, CFLAR	Bcell	ARTshort	chronic
6234	GOBP_VIRAL_BUDDING	0.502408375	0.934664437	0.004468326	0.867404705	1.076098725	15	CHMP2B, VPS37B, VTA1, VPS4A, TSG101	Bcell	ARTshort	chronic
6235	REACTOME_DEACTIVATION_OF_THE_BETA_CATENIN_TRANSACTIVATING_COMPLEX	0.50630416	0.934664437	0.004329553	0.812765609	1.0555608	22	UBA52, CHD8, TLE1, YWHAZ, RBBP5	Bcell	ARTshort	chronic
6236	REACTOME_G_PROTEIN_MEDIATED_EVENTS	0.501407161	0.934664437	0.007744051	-0.684770084	-0.986204954	22	AHCYL1, ADCY7, CAMKK2	Bcell	ARTshort	chronic
6237	REACTOME_NS1_MEDIATED_EFFECTS_ON_HOST_PATHWAYS	0.507534714	0.934664437	0.007947609	-0.637565201	-0.966582541	29	ISG15, EIF2AK2, NUP210	Bcell	ARTshort	chronic
6238	REACTOME_NUCLEOTIDE_BINDING_DOMAIN_LEUCINE_RICH_REPEAT_CONTAINING_RECEPTOR_NLR_SIGNALING_PATHWAYS	0.502535988	0.934664437	0.004177774	0.722520626	1.021634885	42	UBA52, TAB2, CYLD, RIPK2, CASP8, SUGT1, BCL2, UBE2N, ITCH	Bcell	ARTshort	chronic
6239	REACTOME_RAF_INDEPENDENT_MAPK1_3_ACTIVATION	0.50519432	0.934664437	0.004449544	0.866982747	1.075575246	15	DUSP1, DUSP10	Bcell	ARTshort	chronic
6240	REACTOME_REGULATION_OF_RUNX3_EXPRESSION_AND_ACTIVITY	0.509573151	0.934664437	0.004151741	0.727758458	1.019190784	39	UBA52, PSMD6, PSMD12, PSMC2, PSMD14, PSMA2, MDM2, PSMB1	Bcell	ARTshort	chronic
6241	REACTOME_REGULATION_OF_TNFR1_SIGNALING	0.504463002	0.934664437	0.00430388	0.791924911	1.045970675	25	UBA52, RACK1, OTULIN, CYLD, CASP8, CFLAR, TAX1BP1	Bcell	ARTshort	chronic
6242	REACTOME_TRANSMISSION_ACROSS_CHEMICAL_SYNAPSES	0.505503475	0.934664437	0.009252718	-0.534221651	-0.95684751	73	TUBB2B, HSPA8, GNB2, AP2B1, ADCY7, AP2M1, RPS6KA1, CAMKK2, AP2S1, MAPK3	Bcell	ARTshort	chronic
6243	GOBP_ATP_BIOSYNTHETIC_PROCESS	0.211540942	0.93415836	0.007072477	0.913187623	1.119534199	26	ATP5MG, ATP5MC2, ATP5F1A, VCP, ATPSCKMT	T	NK	ARTshort
6244	GOBP_INTRINSIC_APOPTOTIC_SIGNALING_PATHWAY_IN_RESPONSE_TO_DNA_DAMAGE_BY_P53_CLASS_MEDIATOR	0.211172904	0.93415836	0.007063683	0.911593145	1.121550058	27	DYRK2, SNW1, RPL26, MARCHF7, BCL2, HNRNPK, CD44	T	NK	ARTshort
6245	GOBP_POSITIVE_REGULATION_OF_MIRNA_TRANSCRIPTION	0.211549632	0.93415836	0.007144506	0.920901474	1.111970751	22	JUN, FOS, GATA3, GNL3, HIF1A, RELA	T	NK	ARTshort
6246	GOBP_REGULATION_OF_CELL_CYCLE_CHECKPOINT	0.211773935	0.93415836	0.007160802	0.922883127	1.109820445	21	DUSP1, ETAA1, RFWD3, FEM1B	T	NK	ARTshort
6247	GOBP_MICROTUBULE_POLYMERIZATION_OR_DEPOLYMERIZATION	0.210610896	0.934062442	0.006746454	0.870376908	1.156992661	62	RPS3, CDKN1B, ZNF207, TOGARAM1, ATXN7, DRG1, ARHGEF7	T	NK	ARTshort
6248	GOBP_REGULATION_OF_DNA_TEMPLATED_TRANSCRIPTION_INITIATION	0.210706501	0.934062442	0.006935572	0.89572563	1.139412005	38	JUN, BCLAF1, DHX36, CAND1, SUB1, MED30	T	NK	ARTshort
6249	REACTOME_ROLE_OF_PHOSPHOLIPIDS_IN_PHAGOCYTOSIS	0.210137606	0.933857793	0.015095895	-0.929218431	-1.323462789	20	FCGR3, AHCYL1, PLCG2, CD3G, SYK	T	NK	ARTshort
6250	GOBP_SECRETION	0.209817894	0.933598175	0.088649048	-0.492299275	-1.054607874	333	ITGB2, MYH9, OAS2, NKG7, CCL5, CORO1A, RAC2, TNFRSF1B, MYO1G, LAT2, NOTCH1, TXLNA, SLC9A3R1, CD38, M6PR, RAB27A	T	NK	ARTshort
6251	GOBP_NEGATIVE_REGULATION_OF_PHOSPHOPROTEIN_PHOSPHATASE_ACTIVITY	0.209523315	0.933449881	0.007353419	0.93461692	1.101775418	16	PPP1R15A, CRY2	T	NK	ARTshort
6252	GOBP_BLOOD_VESSEL_MORPHOGENESIS	0.473617358	0.933406472	0.003531363	0.61972239	1.024155228	245	HIF1A, FN1, CAMP, JUN, IL1B, RBPJ, THBS1, NUS1, SAT1, BTG1, KLF4, CITED2, TNFAIP3, GPX1, ZC3H12A, MAP3K3, HK2, TGFBI, PIK3CB, B4GALT1, CDC42, ACTG1, ELK3, NIBAN2, NRP1, SEC24B, PARP6, QKI, VEZF1, AGO2, NINJ1, PIK3CG, PTEN, ZFP36L1, SPHK1, TGFBR2, VAV3, VEGFA, GLUL, ATF2, CXCL8	Myeloid	ARTshort	chronic
6253	REACTOME_LATE_ENDOSOMAL_MICROAUTOPHAGY	0.473523842	0.933406472	0.004087145	0.795448705	1.068638158	21	VIM, CHMP4B, UBAP1, UBA52, CHMP2B, VPS37A, TSG101	Myeloid	ARTshort	chronic
6254	GOBP_TISSUE_MORPHOGENESIS	0.472909015	0.932983338	0.003561888	0.624304106	1.025328486	217	HIF1A, RBPJ, CD44, KLF4, CITED2, NRG1, RAC1, CASP3, CDC42, ACTG1, NRP1, SEC24B, TXNRD1, ADAM17, MTSS1, RALA, PTEN, SMAD3, IFT57, TGFBR2, VEGFA, PRKACA, STARD3, MDM4, KRAS, RHOA, JAG2, VCL, SOCS3, TMED2, CSNK2B, GRB2	Myeloid	ARTshort	chronic
6255	GOBP_CELLULAR_ION_HOMEOSTASIS	0.47255199	0.932801182	0.003528018	0.618210692	1.024142581	258	HIF1A, TPT1, HERPUD1, ERO1A, PTGER4, NCOA4, ARF1, BNIP3, CALR, PTGER2, HSP90B1, CYBRD1, PIK3CB, ATP13A3, S100A9, SLC31A2, CCL3, WFS1, SRI, ATF4, P2RX4, ATP6AP2, ATP2A2, FTL, HMGB1, IREB2, PIK3CG, DDIT3, SMAD3, SMDT1, PRKACA, ATP6V0D1	Myeloid	ARTshort	chronic
6256	GOBP_MULTICELLULAR_ORGANISMAL_RESPONSE_TO_STRESS	0.472299714	0.932801182	0.004083173	0.79131798	1.06901895	22	THBS1, TSPO, EIF4E, P2RX4, PTEN	Myeloid	ARTshort	chronic
6257	GOBP_REGULATION_OF_HEMOPOIESIS	0.472569911	0.932801182	0.003590767	0.628548096	1.025764199	193	NFKBIA, HIF1A, FOS, TYROBP, ZFP36, RIPK2, LGALS3, ZC3H12A, IRF1, CD83, NLRP3, FCGR2B, SOS2, RASSF2, CCL3, EVI2B, CD74, PIK3R1, CSF3R, TFE3, MAMU-DRA, FOXO3, MTURN, FAM210B, HLX, PTPN2, HSPA9, HMGB1, ZFP36L1, SOCS5, TGFBR2, KAT7, MITF, DUSP10, CDK6, RHOA, MAMU-DRB1, ACVR1B	Myeloid	ARTshort	chronic
6258	BIOCARTA_PROTEASOME_PATHWAY	0.468462012	0.932614413	0.004186043	0.816624861	1.063623715	16	RPN1, PSMB1, PSMB7, PSMB4, RPN2, PSMA1, PSMB3, PSMB6, UBE2A, PSMA6, PSMB2	Myeloid	ARTshort	chronic
6259	GOBP_ARP2_3_COMPLEX_MEDIATED_ACTIN_NUCLEATION	0.471735121	0.932614413	0.004099702	0.795936111	1.06929296	21	ARF1, WHAMM, WASL, BRK1	Myeloid	ARTshort	chronic
6260	GOBP_CYTOPLASMIC_PATTERN_RECOGNITION_RECEPTOR_SIGNALING_PATHWAY_IN_RESPONSE_TO_VIRUS	0.469522755	0.932614413	0.010744799	-0.597553505	-0.978697718	26	OAS3, DDX60, IRF7, OASL, DHX58	Myeloid	ARTshort	chronic
6261	GOBP_MAINTENANCE_OF_PROTEIN_LOCATION_IN_NUCLEUS	0.471622883	0.932614413	0.010048125	-0.648790237	-0.990756128	18	SYNE1, SP100, SUN2, RANGAP1, PML	Myeloid	ARTshort	chronic
6262	GOBP_MEIOTIC_CELL_CYCLE	0.470522847	0.932614413	0.003781929	0.668105299	1.034048709	88	OSGIN2, RAD21, CALR, DUSP1, UBE2B, PSMD13, RBM7, GOLGA2, TUBGCP2	Myeloid	ARTshort	chronic
6263	GOBP_METAL_ION_HOMEOSTASIS	0.468480452	0.932614413	0.003560701	0.619990328	1.025938188	252	HIF1A, TPT1, HERPUD1, PICALM, ERO1A, PTGER4, NCOA4, ARF1, BNIP3, CALR, PTGER2, HSP90B1, CYBRD1, PIK3CB, ATP13A3, S100A9, SLC31A2, CCL3, WFS1, SRI, SLC25A28, ATF4, P2RX4, ATP2A2, FTL, SOD2, HMGB1, IREB2, PIK3CG, DDIT3, SMAD3, SMDT1, PRKACA, ATP6V0D1	Myeloid	ARTshort	chronic
6264	GOBP_MRNA_CIS_SPLICING_VIA_SPLICEOSOME	0.468317471	0.932614413	0.004147632	0.80468325	1.068721069	19	SFSWAP, PRPF40A, RBM17, WBP11, RBM22, SART1, PRPF39	Myeloid	ARTshort	chronic
6265	GOBP_NEGATIVE_REGULATION_OF_DEVELOPMENTAL_GROWTH	0.470492882	0.932614413	0.003946566	0.723137653	1.048261327	42	CITED2, JARID2, NRP1, RGS2, SPAG9, YY1, PTEN, TGFBR2, VGLL4, DUSP10, CDKN1B, RTN4	Myeloid	ARTshort	chronic
6266	GOBP_NUCLEOSOME_ASSEMBLY	0.47108903	0.932614413	0.004028956	0.760346171	1.059744878	29	NAP1L4, ASF1B, NASP, SPTY2D1, HP1BP3, NPM1, DAXX	Myeloid	ARTshort	chronic
6267	GOBP_POSITIVE_REGULATION_OF_CATION_CHANNEL_ACTIVITY	0.468963144	0.932614413	0.004106698	0.792294735	1.070338481	22	IFNGR2, ATPSCKMT, PINK1	Myeloid	ARTshort	chronic
6268	GOBP_POSITIVE_REGULATION_OF_POSTTRANSCRIPTIONAL_GENE_SILENCING	0.469225253	0.932614413	0.004153555	0.808363033	1.067009456	18	ZFP36, AGO2, FXR1, DHX9, RIPK1, PUM1	Myeloid	ARTshort	chronic
6269	GOBP_REGULATION_OF_CD4_POSITIVE_ALPHA_BETA_T_CELL_DIFFERENTIATION	0.470745665	0.932614413	0.00405288	0.772983695	1.064466693	26	RIPK2, ZC3H12A, CD83, NLRP3, MAMU-DRA, HLX, HMGB1, SOCS5, MAMU-DRB1	Myeloid	ARTshort	chronic
6270	GOBP_REGULATION_OF_RESPONSE_TO_CYTOKINE_STIMULUS	0.468881701	0.932614413	0.014392322	-0.492504948	-0.975181518	92	SAMHD1, ISG15, OAS3, ADAR, IRF7, PTPN6, STAT2, HSP90AB1, PTPRC, OAS1, NLRC5, PARP14, PARP9, CCL5, IKBKB	Myeloid	ARTshort	chronic
6271	GOBP_VENTRICULAR_SEPTUM_MORPHOGENESIS	0.471542355	0.932614413	0.004177462	0.820304758	1.060807066	15	RBPJ, CITED2, TGFBR2	Myeloid	ARTshort	chronic
6272	REACTOME_AMINO_ACIDS_REGULATE_MTORC1	0.470221524	0.932614413	0.003990463	0.74044387	1.053322419	35	RHEB, SESN1, FNIP2, RRAGD, ATP6V0D1, LAMTOR3, ATP6V1A, RRAGC, MIOS, ATP6V1G1, BMT2	Myeloid	ARTshort	chronic
6273	REACTOME_REGULATION_OF_TNFR1_SIGNALING	0.471568585	0.932614413	0.004100874	0.795976574	1.06934732	21	TNFAIP3, RACK1, TAX1BP1, UBA52, TNFRSF1A, CYLD, RIPK1	Myeloid	ARTshort	chronic
6274	REACTOME_REGULATION_OF_TP53_ACTIVITY_THROUGH_PHOSPHORYLATION	0.471058406	0.932614413	0.003903948	0.708331798	1.044394338	50	UBA52, MDM4, CSNK2B, TAF10, CSNK2A1, HIPK1, TAF2, NBN	Myeloid	ARTshort	chronic
6275	GOBP_ANATOMICAL_STRUCTURE_MATURATION	0.467391	0.932611183	0.003815635	0.673010624	1.036939514	83	HIF1A, RBPJ, ARCN1, ATP6AP2, FOXO3, FAM210B, RFLNB, DDIT3, MTCH1, VEGFA, PRKACA, RHOA, B4GALT5	Myeloid	ARTshort	chronic
6276	GOBP_GLIOGENESIS	0.467539204	0.932611183	0.003728366	0.650283503	1.031836882	123	VIM, IFNGR1, IL1B, NRG1, BNIP3, TSPO, S100A9, RHEB, CCL3, P2RX4, CERS2, PTEN, KRAS, HDAC2, DUSP10, CDK6, RHOA, B4GALT5, SYNJ1, GRN, C5AR1, NDUFS2, RTN4, PPP1CC, IL6ST, PAFAH1B1	Myeloid	ARTshort	chronic
6277	REACTOME_OVARIAN_TUMOR_DOMAIN_PROTEASES	0.466876317	0.932529946	0.0041007	0.783513421	1.069488484	24	RIPK2, TNFAIP3, UBA52, PTEN, RHOA, TRAF3, ZRANB1, RIPK1, VCP, UBE2D1	Myeloid	ARTshort	chronic
6278	REACTOME_SYNTHESIS_OF_ACTIVE_UBIQUITIN_ROLES_OF_E1_AND_E2_ENZYMES	0.467005076	0.932529946	0.004089003	0.778791544	1.067922746	25	UBE2H, UBA52, UBE2B, UBE2E3, UBE2W, UBE2G1, USP9X, UBE2D1, UBE2A, UCHL3, UBE2L3	Myeloid	ARTshort	chronic
6279	GOBP_MULTI_MULTICELLULAR_ORGANISM_PROCESS	0.466494729	0.932496074	0.003836391	0.67663375	1.038029418	79	FOS, IL1B, FOSB, CITED2, PTAFR, CALR, ACSL4, B4GALT1, DAZAP1, RGS2, AGO2, KPNA6, SP3, TGFBR2, VEGFA, ACVR1B, TMED2, IGFBP7	Myeloid	ARTshort	chronic
6280	GOBP_MICROTUBULE_BUNDLE_FORMATION	0.499825777	0.932490809	0.004314317	0.782165524	1.043856101	27	ZNF207, TOGARAM1, MNS1	Bcell	ARTshort	chronic
6281	REACTOME_INTRINSIC_PATHWAY_FOR_APOPTOSIS	0.499555522	0.932485803	0.008270344	-0.606245608	-0.964164858	37	YWHAB, GZMB, GSDMD	Bcell	ARTshort	chronic
6282	GOBP_REGULATION_OF_PROTEIN_ACETYLATION	0.46612321	0.932246419	0.003948868	0.713333225	1.047605985	48	IL1B, SETD5, HDAC2, KAT7, SIN3A, ATG5, WBP2, IWS1	Myeloid	ARTshort	chronic
6283	GOBP_ENTRY_INTO_HOST	0.49882506	0.932001231	0.008782907	-0.563305414	-0.96104877	54	ITGB7, SELPLG, TRIM14, EPS15, GSN, SLC52A2, ITGB1, CIITA	Bcell	ARTshort	chronic
6284	GOBP_POSITIVE_REGULATION_OF_CELL_CYCLE_G2_M_PHASE_TRANSITION	0.498945064	0.932001231	0.004454079	0.858688813	1.079885837	17	SIN3A, RRM1, MTA3, NPM1	Bcell	ARTshort	chronic
6285	GOBP_REGULATION_OF_EPIDERMIS_DEVELOPMENT	0.499028493	0.932001231	0.004378362	0.816311337	1.060165733	22	ZFP36, MED1, GRHL1, SGPP1, KLF7	Bcell	ARTshort	chronic
6286	GOBP_REGULATION_OF_PROTEIN_DEPOLYMERIZATION	0.498026538	0.932001231	0.008254866	-0.611295557	-0.96687646	36	ADD3, CAPG, SPTAN1, GSN, CAPZB, SPTBN1	Bcell	ARTshort	chronic
6287	GOBP_RNA_PHOSPHODIESTER_BOND_HYDROLYSIS_EXONUCLEOLYTIC	0.498944113	0.932001231	0.0042439	0.742634126	1.029264015	36	CNOT2, EXOSC10, CNOT8, TRIR, CNOT6L, DIS3	Bcell	ARTshort	chronic
6288	REACTOME_COPI_DEPENDENT_GOLGI_TO_ER_RETROGRADE_TRAFFIC	0.208904287	0.931853954	0.006850806	0.880701177	1.153424171	52	ARF1, SEC22B, ARF4, ARCN1, TMED10, COPB1, KIF5B, RAB1A, TUBA4A	T	NK	ARTshort
6289	GOBP_REGULATION_OF_HISTONE_H3_K9_METHYLATION	0.497593633	0.931818275	0.004431673	0.842794722	1.074223611	19	PAX5, SIRT1, KDM1A, SETD7, ZNF304, H1-5	Bcell	ARTshort	chronic
6290	GOBP_TETRAPYRROLE_BIOSYNTHETIC_PROCESS	0.497445094	0.931818275	0.004401207	0.825159769	1.065159412	21	IREB2, SLC25A38, SRRD	Bcell	ARTshort	chronic
6291	REACTOME_APOPTOSIS	0.497158517	0.931818275	0.010505607	-0.503594765	-0.965129033	115	YWHAB, DBNL, VIM, GZMB, SPTAN1, GSDMD, GSN, PSMB9, PAK2, H1-2, PLEC, PSME1, PSME2, DFFA, AKT2	Bcell	ARTshort	chronic
6292	GOBP_ADULT_LOCOMOTORY_BEHAVIOR	0.465575104	0.93164314	0.004089479	0.774892409	1.067095161	26	AGTPBP1, ARCN1, OXR1, ARRB2, PAFAH1B1, PUM1, EPS8	Myeloid	ARTshort	chronic
6293	GOBP_FOREBRAIN_DEVELOPMENT	0.465115397	0.93164314	0.00372137	0.645524749	1.031711769	137	HIF1A, TYROBP, RBPJ, NRG1, BNIP3, CASP3, TACC1, TENT2, AGTPBP1, NRP1, BTG2, RAB3GAP1, PTEN, NUMB, KRAS, CDK6, SIN3A, RHOA	Myeloid	ARTshort	chronic
6294	GOBP_LEUKOCYTE_MEDIATED_CYTOTOXICITY	0.465422656	0.93164314	0.012987463	-0.519718924	-0.976474566	63	MAMU-E, FCGR3, CX3CR1, GZMB, B2M, PTPN6, NCKAP1L, PTPRC, CD1C, UNC13D	Myeloid	ARTshort	chronic
6295	GOBP_MESENCHYME_DEVELOPMENT	0.496034642	0.930398669	0.009574634	-0.528219823	-0.962014235	81	FLNA, S100A4, STAT1, ROCK2, ANXA6, DDX17, ADAM15	Bcell	ARTshort	chronic
6296	GOBP_PROTEIN_LOCALIZATION_TO_CYTOSKELETON	0.495681806	0.930398669	0.00808101	-0.637277385	-0.972589169	30	DIAPH1, ABHD17A	Bcell	ARTshort	chronic
6297	REACTOME_TRANSCRIPTIONAL_ACTIVATION_OF_MITOCHONDRIAL_BIOGENESIS	0.495957638	0.930398669	0.004235365	0.731060726	1.027126796	40	MED1, TFAM, ATF2, GABPB1, MEF2D, GABPA, TGS1, CREBBP	Bcell	ARTshort	chronic
6298	GOBP_TRANSMEMBRANE_RECEPTOR_PROTEIN_TYROSINE_KINASE_SIGNALING_PATHWAY	0.464172057	0.930313031	0.003593093	0.62141204	1.027710334	249	PID1, HIF1A, IL1B, RBPJ, THBS1, NUS1, NAMPT, NRG1, CD63, RAC1, ADIPOR1, CASP3, PIK3CB, SLA, RASSF2, PTPRE, DDIT4, PIK3R1, NIBAN2, NRP1, PTPN12, GAB2, PTPN2, ADAM17, RAB14, MTSS1, SH2B3, SOCS5, RNF126, VEGFA, PXN, NCK1, TSG101, IQGAP1, SREBF1, FLT3, SOCS3, ERBIN, PIP4K2A, RNF115, RAF1, GRB2, CAMLG, RTN4, SMPD3, NEDD9, PTPN1	Myeloid	ARTshort	chronic
6299	GOBP_VISUAL_BEHAVIOR	0.464062354	0.930313031	0.004190434	0.809479177	1.068482726	18	HIF1A, KRAS	Myeloid	ARTshort	chronic
6300	GOBP_OOGENESIS	0.463584604	0.930121976	0.00405869	0.751976451	1.059590559	32	PTX3, FOXO3, YTHDC1, PANX1, TUT7, PPP2R1A	Myeloid	ARTshort	chronic
6301	GOBP_CELLULAR_OXIDANT_DETOXIFICATION	0.208000194	0.929973901	0.00708229	0.907248157	1.128171552	30	PRDX6, PRXL2C, SESN1, TP53INP1	T	NK	ARTshort
6302	GOBP_POSITIVE_REGULATION_OF_CELL_CYCLE_PHASE_TRANSITION	0.208222536	0.929973901	0.00676679	0.866945301	1.158209002	66	RGCC, DDX3X, APEX1, KMT2E, NPM1, PHB2	T	NK	ARTshort
6303	GOBP_POSITIVE_REGULATION_OF_CELLULAR_CARBOHYDRATE_METABOLIC_PROCESS	0.494468947	0.929682317	0.004453043	0.844386093	1.076251968	19	DYRK2, IRS2, SIRT1, PMAIP1, PTPN2	Bcell	ARTshort	chronic
6304	GOBP_REGULATION_OF_GENE_SILENCING_BY_RNA	0.494766394	0.929682317	0.004330638	0.774064414	1.042468092	29	ZFP36, AGO2, DDX5, DHX9, DDX6, NCOR2, PPP3CA	Bcell	ARTshort	chronic
6305	GOBP_REGULATION_OF_PEPTIDASE_ACTIVITY	0.493739536	0.929682317	0.011959747	-0.481210675	-0.96808678	166	IFI6, TAPBPL, NRDC, VSIR, ANXA2, PRDX5, AIM2, CAST, GRN, GSN, PSMB9, PAK2, ROCK2, BIRC3, CDKN2D, BST2, PSME1, PSME2, PYCARD, GRAMD4, APLP2, RPS6KA1, DAP	Bcell	ARTshort	chronic
6306	REACTOME_DEGRADATION_OF_GLI1_BY_THE_PROTEASOME	0.493636486	0.929682317	0.004237462	0.726565897	1.027354846	42	UBA52, PSMD6, PSMD12, PSMC2, PSMD14, PSMA2, ITCH, PSMB1	Bcell	ARTshort	chronic
6307	REACTOME_INTERLEUKIN_4_AND_INTERLEUKIN_13_SIGNALING	0.49422412	0.929682317	0.008674357	-0.575168729	-0.963991159	49	ITGB2, IL2RG, STAT1, VIM, HSPA8, STAT6, ITGB1	Bcell	ARTshort	chronic
6308	REACTOME_ION_TRANSPORT_BY_P_TYPE_ATPASES	0.494681912	0.929682317	0.007714838	-0.706777779	-1.001191145	20	ATP2B4, ATP1A1	Bcell	ARTshort	chronic
6309	REACTOME_NRAGE_SIGNALS_DEATH_THROUGH_JNK	0.494852424	0.929682317	0.008088858	-0.63772675	-0.973274974	30	FGD2, ARHGEF3	Bcell	ARTshort	chronic
6310	GOBP_POSITIVE_REGULATION_OF_LAMELLIPODIUM_ASSEMBLY	0.492968637	0.929651352	0.007589876	-0.739682499	-1.02405541	17	RAC2, ACTR2	Bcell	ARTshort	chronic
6311	GOBP_ATP_METABOLIC_PROCESS	0.492073174	0.92944254	0.003826605	0.625388951	1.005540947	138	COX3, COX4I1, ATPSCKMT, ATP5MG, ND2, COX1, HIF1A, ATP5F1A, CYTB, ADPGK, PINK1, VCP, CLPX, FIGNL1, DLD, NIPSNAP2	Bcell	ARTshort	chronic
6312	GOBP_CARBOHYDRATE_DERIVATIVE_TRANSPORT	0.489011521	0.92944254	0.008485809	-0.597725343	-0.970001807	41	RALBP1, PSAP	Bcell	ARTshort	chronic
6313	GOBP_HEART_DEVELOPMENT	0.491628071	0.92944254	0.003690919	0.606828003	1.004401518	198	MATR3, NIPBL, BASP1, TAB2, RB1CC1, RGS2, CDKN1B, MED1, JUN, AKAP13, MDM4, CHD7, ATF2, DHX36, CASP8, YY1, MEF2D, HIF1A, STK4, RBM15, CDC42, SEC24B, SRI, CERT1	Bcell	ARTshort	chronic
6314	GOBP_MAINTENANCE_OF_PROTEIN_LOCATION_IN_NUCLEUS	0.490751455	0.92944254	0.007662437	-0.730301307	-1.017612758	18	SP100, SUN2, SYNE1	Bcell	ARTshort	chronic
6315	GOBP_NEGATIVE_REGULATION_OF_GENE_EXPRESSION	0.491143317	0.92944254	0.00338609	0.577605077	1.004879831	513	RPL13A, ZC3H7A, TIPARP, ETF1, ZFP36, EIF2AK3, GGNBP2, SRSF10, DDIT3, AGO2, ILF3, EZR, DDX5, MTPAP, RGS2, TSN, TBK1, CSDE1, SFSWAP, RACK1, ATF4, DHX9, CNOT2, DDX3X, HNRNPK, AKAP8, YTHDF3, PATL1, SIN3A, DCP1A, EPC1, EXOSC10, RPS3, CD83, BAZ2A, IREB2, MAX, PNRC2, DDX6, PABPC1, DHX36, PAIP2, EIF4E, CYLD, TERF2, PIK3CA, MPHOSPH8, SYNCRIP, NCL, SRSF4, ZNF410, SMCR8, YTHDF2, PABPC4, YY1, SRSF7, TENT2, SNIP1, HIF1A, SIRT1, YTHDF1, MYADM, HNRNPD, HNRNPC, TMF1, NCOR2, ATF7IP, TUT4, KDM1A, PPM1D, ERBIN, SECISBP2, CNOT8, PTBP2, SMCHD1, CPEB1, CTCF, RELB, PPP3CA, LSM14A, POLR2D, SOCS5, HELZ, METTL16	Bcell	ARTshort	chronic
6316	GOBP_PHOSPHOLIPID_TRANSPORT	0.488194018	0.92944254	0.004281455	0.731887716	1.03151918	41	ABCG1, VAPA, ABCA1, PRELID3B, CERT1, GLTP, OSBP	Bcell	ARTshort	chronic
6317	GOBP_POSITIVE_REGULATION_OF_INNATE_IMMUNE_RESPONSE	0.492024619	0.92944254	0.004088225	0.676990335	1.014489405	68	XRCC6, MATR3, MED1, TBK1, DHX9, SFPQ, AP1G1, SIN3A, RIOK3, LYN	Bcell	ARTshort	chronic
6318	GOBP_POSITIVE_REGULATION_OF_REGULATED_SECRETORY_PATHWAY	0.490375167	0.92944254	0.007613536	-0.741616613	-1.026733099	17	ITGB2, UNC13D, FGR	Bcell	ARTshort	chronic
6319	GOBP_REGULATION_OF_CELLULAR_RESPIRATION	0.488785183	0.92944254	0.004382829	0.78239363	1.04882171	28	NOP53, PIK3CA, HIF1A, PINK1, VCP, NOA1	Bcell	ARTshort	chronic
6320	GOBP_REGULATION_OF_MITOCHONDRIAL_MEMBRANE_POTENTIAL	0.4900418	0.92944254	0.008362329	-0.610528185	-0.970975811	37	IFI6, UCP2, AKT2, CLIC1, SOD1, PRELID1	Bcell	ARTshort	chronic
6321	GOBP_REGULATION_OF_RESPONSE_TO_BIOTIC_STIMULUS	0.49185286	0.92944254	0.012230355	-0.47953707	-0.969816505	174	SAMHD1, CYBA, PTPN6, DDX60, ISG15, STAT1, PRKDC, DHX58, ADAR, IRF7, AIM2, GRN, PAK2, PARP14, STAT2, PLCG2, BIRC3, HERC5, NLRC5, OAS3, FGR, HCK, IKBKB, CDC37, PARP9, SPI1, PYCARD, FGL2	Bcell	ARTshort	chronic
6322	GOBP_REGULATION_OF_STEROID_METABOLIC_PROCESS	0.492014923	0.92944254	0.004307105	0.753234937	1.036223047	34	ABCG1, SIRT1, DDX20, INSIG1, STUB1	Bcell	ARTshort	chronic
6323	GOBP_RNA_5_END_PROCESSING	0.490375855	0.92944254	0.004530779	0.865249119	1.080517381	16	TRMT10C, ABT1	Bcell	ARTshort	chronic
6324	GOBP_SELECTIVE_AUTOPHAGY	0.492392986	0.92944254	0.008968228	-0.558107568	-0.963694931	58	RNF213, VPS13C	Bcell	ARTshort	chronic
6325	HALLMARK_REACTIVE_OXYGEN_SPECIES_PATHWAY	0.491392041	0.92944254	0.008292787	-0.617406262	-0.971098377	35	LSP1, CAT, CDKN2D, FES, PRDX1, PTPA, SOD1	Bcell	ARTshort	chronic
6326	REACTOME_EPHB_MEDIATED_FORWARD_SIGNALING	0.492591211	0.92944254	0.007824954	-0.689733167	-0.99335278	22	CFL1, ACTR2, ACTB, ROCK2, ACTG1, ARPC3	Bcell	ARTshort	chronic
6327	REACTOME_OVARIAN_TUMOR_DOMAIN_PROTEASES	0.488627468	0.92944254	0.004461837	0.829419973	1.070658706	21	UBA52, ZRANB1, RIPK2, TRAF3, PTEN, VCP	Bcell	ARTshort	chronic
6328	REACTOME_TAK1_ACTIVATES_NFKB_BY_PHOSPHORYLATION_AND_ACTIVATION_OF_IKKS_COMPLEX	0.490394066	0.92944254	0.004427712	0.813120732	1.061988498	23	UBA52, TAB2, RIPK2, NFKBIA, UBE2N, NFKBIB, HMGB1	Bcell	ARTshort	chronic
6329	REACTOME_SIGNALING_BY_THE_B_CELL_RECEPTOR_BCR	0.487710413	0.92928966	0.009774984	-0.52736316	-0.967384954	85	PTPN6, CD22, CD19, BTK, PSMB9, PLCG2, CD79A, IGHM, IKBKB, PSME1, AHCYL1, PPP3CB, PSME2	Bcell	ARTshort	chronic
6330	REACTOME_TP53_REGULATES_TRANSCRIPTION_OF_ADDITIONAL_CELL_CYCLE_GENES_WHOSE_EXACT_ROLE_IN_THE_P53_PATHWAY_REMAIN_UNCERTAIN	0.487634405	0.92928966	0.004532149	0.86130477	1.083175661	17	CNOT2, CNOT4, CNOT8, CNOT6L, RGCC, NPM1	Bcell	ARTshort	chronic
6331	GOBP_ESTABLISHMENT_OR_MAINTENANCE_OF_BIPOLAR_CELL_POLARITY	0.462649651	0.928739077	0.004164372	0.798113631	1.072218329	21	ARF4, CDC42, RHOA, ERBIN	Myeloid	ARTshort	chronic
6332	GOBP_BILE_ACID_METABOLIC_PROCESS	0.486641097	0.928267226	0.004539113	0.861457154	1.083367298	17	SIRT1, OSBP, GBA2	Bcell	ARTshort	chronic
6333	REACTOME_TRNA_PROCESSING_IN_THE_NUCLEUS	0.462135058	0.928199	0.003996981	0.722217733	1.051601182	44	NUP58, RTRAF, NUP54	Myeloid	ARTshort	chronic
6334	BIOCARTA_PPARA_PATHWAY	0.456975053	0.928032448	0.004106306	0.754504196	1.063152339	32	NFKBIA, JUN, CITED2, NRIP1, DUSP1, PIK3R1, RELA, PIK3CG	Myeloid	ARTshort	chronic
6335	GOBP_CELL_MATURATION	0.459740095	0.928032448	0.003961687	0.704465486	1.047904835	55	HIF1A, FOXO3, FAM210B, MTCH1, VEGFA, PRKACA, B4GALT5	Myeloid	ARTshort	chronic
6336	GOBP_CHAPERONE_COFACTOR_DEPENDENT_PROTEIN_REFOLDING	0.461689674	0.928032448	0.004220911	0.814044572	1.06736037	17	HSPA5, ERO1A, CD74, SDF2L1, HSPA9	Myeloid	ARTshort	chronic
6337	GOBP_DEPHOSPHORYLATION	0.461806623	0.928032448	0.003616485	0.622960548	1.02874818	242	PPP1R15A, PLEK, LGALS3, HSP90B1, DUSP1, PPP1R8, PPTC7, PTPRE, PPP1R2, PTP4A1, PPM1A, PTPN12, PPP1CB, MTMR14, PPP4R3A, CTDSPL2, PTPN2, CTDSP2, PTP4A2, PTEN, ENSA, SMAD3, FBXW11, PPP2R2A, DUSP10, NCK1, ARMT1, PPM1M, IQGAP1, MTMR10, PPP2R2D, STYXL1, MTMR3, IGBP1, SYNJ1, CAMTA1, CSNK2B, PPP1CC, IMPA2, PTPN1, PLPPR2, PHPT1, MTMR6, PPP4C	Myeloid	ARTshort	chronic
6338	GOBP_DOUBLE_STRAND_BREAK_REPAIR	0.460997155	0.928032448	0.018100136	-0.46047073	-0.983877097	162	SAMHD1, PRKDC, SMCHD1, PARP9, SMC6, DTX3L	Myeloid	ARTshort	chronic
6339	GOBP_ESTABLISHMENT_OF_PROTEIN_LOCALIZATION_TO_MEMBRANE	0.455535361	0.928032448	0.003772984	0.644817848	1.035139303	147	HSPA5, RAB31, CHMP4B, TRAM1, RACK1, RAB8B, ZDHHC20, GOLGA4, RAB3GAP1, RILPL2, MIEF1, SDCBP, SEC61B, MFF, SSR3, BID, GOLPH3, SGTA, SRP72, EMC8, VPS37A, SEC63, SSR1, SRP14	Myeloid	ARTshort	chronic
6340	GOBP_EXTRACELLULAR_MATRIX_ASSEMBLY	0.459120683	0.928032448	0.004253378	0.818581122	1.066171673	16	SMAD3, SMPD3, QSOX1, CLASP2	Myeloid	ARTshort	chronic
6341	GOBP_EXTRACELLULAR_VESICLE_BIOGENESIS	0.461714715	0.928032448	0.00422073	0.814034885	1.067347669	17	SDCBP, TSG101, SMPD3, CHMP2A, ARRDC4	Myeloid	ARTshort	chronic
6342	GOBP_ION_TRANSPORT	0.456313267	0.928032448	0.003539848	0.603684813	1.023298065	516	SLC2A3, TPT1, IL1B, PLP2, IFNGR2, ERO1A, LGALS3, PTAFR, EMB, CD63, ATPSCKMT, COX4I1, TSPO, CYBRD1, ATP13A3, SESTD1, SEC14L1, PGRMC2, VDAC2, ORAI2, GLTP, SLC31A2, CCL3, PXK, WFS1, ATP5MG, SRI, ATP5MC2, KCNK13, SLC25A28, ATF4, COX8A, RGS2, SLC35A3, CAB39, RAB3GAP1, P2RX4, SLC25A43, ATP2A2, FTL, COMMD9, TNFRSF11A, SLC35B1, IREB2, PIK3CG, MAGT1, DDIT3, SLC25A3, COX5A, SMDT1, PRKACA, ARRB2, SLC7A5, ATP6V0D1, PER2, RHOA, COX6B1, CDKN1B, SGK1, ATP6V1A, VAMP7, VPS9D1	Myeloid	ARTshort	chronic
6343	GOBP_LEUKOCYTE_MEDIATED_IMMUNITY	0.460923623	0.928032448	0.020862281	-0.447581661	-0.985657923	206	MAMU-E, FCGR3, CX3CR1, ITGB2, GZMB, B2M, IRF7, PTPN6, IGHM, NCKAP1L, PTPRC, TAPBPL, CD19, STAT6, PLCG2, CD1C, RAC2, RSAD2, UNC13D, INPP5D, TCIRG1, BST2, CD8A	Myeloid	ARTshort	chronic
6344	GOBP_MAINTENANCE_OF_LOCATION_IN_CELL	0.456969764	0.928032448	0.003831257	0.660381961	1.038171495	108	HSPA5, ERO1A, INSIG2, CALR, INSIG1, TSPO, HSP90B1, HK2, SRGN, S100A9, CCL3, SRI, MORC3, FTL, GOLPH3, DDIT3, PRKACA, KDELR1	Myeloid	ARTshort	chronic
6345	GOBP_POSITIVE_REGULATION_OF_INTERLEUKIN_6_PRODUCTION	0.45604658	0.928032448	0.00398142	0.702867393	1.048850444	57	TYROBP, RIPK2, IL1B, PTAFR, CD74, HMGB1, TLR1, LILRA5, AKIRIN2, TIRAP, XBP1, DHX9, TICAM1, BCL10	Myeloid	ARTshort	chronic
6346	GOBP_POSITIVE_REGULATION_OF_SECRETION	0.460319543	0.928032448	0.003783753	0.653566114	1.035323427	120	HIF1A, IL1B, PTAFR, TMED10, RAB8B, ACSL4, SRI, GAB2, RAB3GAP1, P2RX4, TNFRSF11A, SDCBP, GOLPH3, RAB5A, GLUL, AP1G1, TSG101, MAMU-DRB1, RETN, VAMP7, SMPD3, XBP1, OSBP, VAMP8, ATG5, SNX5, EXOC1, PINK1, CHMP2A, P2RY1	Myeloid	ARTshort	chronic
6347	GOBP_PROTEOGLYCAN_BIOSYNTHETIC_PROCESS	0.46061425	0.928032448	0.00413477	0.780908357	1.070825438	25	CHST15, CSGALNACT2, CHST11, CHSY1	Myeloid	ARTshort	chronic
6348	GOBP_REGULATION_OF_CELLULAR_COMPONENT_SIZE	0.460898387	0.928032448	0.003700858	0.636758695	1.031596775	171	PPP1R15A, FN1, PLEK, PICALM, MYADM, RAC1, OLFM1, SNX9, RB1CC1, GOLGA4, CYRIB, NRP1, RUFY3, RAB21, RDX, PTEN, IST1, BRK1, VAV3, VEGFA, RAB5A, EIF4G2, SIN3A, NCK1, RHOA, ARHGAP18, RICTOR, GRB2, RTN4, PAFAH1B1, E2F4, RAB22A, CAPZA2, DBN1	Myeloid	ARTshort	chronic
6349	GOBP_REGULATION_OF_EPITHELIAL_CELL_DIFFERENTIATION	0.461119801	0.928032448	0.003955332	0.705355589	1.047538696	54	ZFP36, IL1B, BTG1, VEZF1, KLF7, ZFP36L1, TNFRSF1A, VEGFA, F11R, CDKN1B, VCL, MAFF, SPRED2	Myeloid	ARTshort	chronic
6350	GOBP_REGULATION_OF_WOUND_HEALING	0.456880594	0.928032448	0.004034759	0.724017089	1.054221175	44	THBS1, TNFAIP3, ACTG1, PTEN, SMAD3, SH2B3, XBP1	Myeloid	ARTshort	chronic
6351	GOBP_RESPONSE_TO_CATECHOLAMINE	0.461268807	0.928032448	0.011383247	-0.570368208	-0.979268218	34	FLNA, ATP2B4	Myeloid	ARTshort	chronic
6352	GOBP_RNA_PHOSPHODIESTER_BOND_HYDROLYSIS	0.461613264	0.928032448	0.014451113	-0.494860288	-0.978281835	91	SAMHD1, ISG20, HELZ2	Myeloid	ARTshort	chronic
6353	GOBP_TRIGLYCERIDE_METABOLIC_PROCESS	0.461185979	0.928032448	0.004017513	0.728636992	1.053873052	41	INSIG2, GPX1, INSIG1, GPAT3, ACSL1, PIK3CG, SEL1L, DAGLB, SREBF1, TBL1XR1	Myeloid	ARTshort	chronic
6354	GOBP_TRNA_METHYLATION	0.457467274	0.928032448	0.004147853	0.777671869	1.070922723	26	THUMPD2, THUMPD3, TRMT112, TRMT10C	Myeloid	ARTshort	chronic
6355	GOBP_VIRAL_TRANSCRIPTION	0.461279643	0.928032448	0.004075203	0.752797172	1.060747014	32	ZFP36, JUN, GTF2B, CCL3, SNW1, CHD1, TRIM11	Myeloid	ARTshort	chronic
6356	KEGG_N_GLYCAN_BIOSYNTHESIS	0.455768326	0.928032448	0.004138596	0.765910162	1.067499781	29	MGAT1, B4GALT1, RPN1, ALG5, RPN2	Myeloid	ARTshort	chronic
6357	REACTOME_AUTOPHAGY	0.460383565	0.928032448	0.00382499	0.663925836	1.037128137	99	VIM, SQSTM1, CHMP4B, TOMM20, WIPI2, MAP1LC3B, RHEB, GABARAPL1, UBAP1, GABARAP, RB1CC1, WDR45B, UBA52, MTMR14, EEF1A1, CHMP2B, RRAGD, ATG12, VPS37A, TSG101, LAMTOR3, MTMR3, CSNK2B, LAMP2, CSNK2A1, RRAGC, BECN1, TOMM22, ATG5, PLIN3, PINK1, CHMP2A, VCP	Myeloid	ARTshort	chronic
6358	REACTOME_FORMATION_OF_TC_NER_PRE_INCISION_COMPLEX	0.457648007	0.928032448	0.004066956	0.739688072	1.058392131	37	UBA52, POLR2E, COPS8, COPS2, AQR, COPS3	Myeloid	ARTshort	chronic
6359	REACTOME_G_ALPHA_S_SIGNALLING_EVENTS	0.458523833	0.928032448	0.004054801	0.736515992	1.0569618	38	PTGER4, PTGER2, GNG5, GNG2, ARRB2, GNG10	Myeloid	ARTshort	chronic
6360	REACTOME_INTRACELLULAR_SIGNALING_BY_SECOND_MESSENGERS	0.46160621	0.928032448	0.003676411	0.633066536	1.030741716	186	JUN, NRG1, RAC1, PIK3CB, PSMD12, RHEB, PIK3R1, PSME4, GAB2, UBA52, RHOG, FOXO3, AGO2, PSMB1, RRAGD, PTEN, RNF2, GATAD2B, PRKACA, PSMD14, ATF2, HDAC2, PSMD13, MBD3, CDKN1B, LAMTOR3, RICTOR, FLT3, PIP4K2A, CSNK2B, TRIB3, PSMB7, GRB2, PSMB4, PSMD6, CSNK2A1, MKRN1, RRAGC	Myeloid	ARTshort	chronic
6361	REACTOME_SUMOYLATION_OF_TRANSCRIPTION_COFACTORS	0.455973326	0.928032448	0.0041371	0.765846571	1.06741115	29	NRIP1, UHRF2, PIAS1, RNF2, SIN3A, SUMO3, ZNF350, NPM1	Myeloid	ARTshort	chronic
6362	REACTOME_TNFR1_INDUCED_NFKAPPAB_SIGNALING_PATHWAY	0.458412232	0.928032448	0.004195056	0.799130597	1.073584563	21	TNFAIP3, RACK1, TAB2, UBA52, TNFRSF1A, CYLD, RIPK1	Myeloid	ARTshort	chronic
6363	REACTOME_TRANSPORT_OF_INORGANIC_CATIONS_ANIONS_AND_AMINO_ACIDS_OLIGOPEPTIDES	0.454903466	0.928032448	0.004075246	0.735637214	1.058492202	39	SRI, SLC7A5, SLC25A26, SLC17A5, SLC8B1	Myeloid	ARTshort	chronic
6364	GOBP_REGULATION_OF_LEUKOCYTE_MEDIATED_CYTOTOXICITY	0.207267002	0.928026314	0.017309552	-0.787383853	-1.211604776	35	PTPRC, CX3CR1, B2M, SERPINB9, TYROBP, SLAMF6, NCR1, KLRD1	T	NK	ARTshort
6365	GOBP_TISSUE_MORPHOGENESIS	0.207059752	0.928026314	0.044416141	-0.526601911	-1.075415895	202	FLNA, LCP1, STAT1, PFN1, MSN, COL11A1, PPM1J, NOTCH1, ARHGAP35, SLC9A3R1, ACTB, VASP	T	NK	ARTshort
6366	GOBP_NEGATIVE_REGULATION_OF_GTPASE_ACTIVITY	0.206401766	0.927581772	0.014882462	-0.957311089	-1.361558368	18	GMIP	T	NK	ARTshort
6367	GOBP_REGULATION_OF_MIRNA_TRANSCRIPTION	0.2066485	0.927581772	0.00714108	0.910510108	1.124365663	28	JUN, FOS, GATA3, GNL3, HIF1A, RELA, ETS1, YY1	T	NK	ARTshort
6368	GOBP_POSITIVE_REGULATION_OF_INSULIN_SECRETION	0.48584325	0.927496362	0.004403241	0.78366231	1.050522413	28	SERP1, HIF1A, IRS2, SRI, OSBP	Bcell	ARTshort	chronic
6369	GOBP_TRANSITION_METAL_ION_HOMEOSTASIS	0.48552363	0.927496362	0.009148443	-0.553661458	-0.96654442	62	B2M, CYB561A3	Bcell	ARTshort	chronic
6370	REACTOME_FCERI_MEDIATED_NF_KB_ACTIVATION	0.485970834	0.927496362	0.004183448	0.694823513	1.022342874	58	UBA52, TAB2, PSMD6, LYN, PSMD12, PSMC2, PSMD14, PSMA2, NFKBIA, UBE2N, BCL10	Bcell	ARTshort	chronic
6371	REACTOME_FLT3_SIGNALING	0.454141756	0.927420766	0.004112359	0.749108837	1.062459785	34	SLA, PIK3R1, GAB2, UBA52, FOXO3, SH2B3, KRAS, CDKN1B, FLT3, GRB2, NRAS	Myeloid	ARTshort	chronic
6372	GOBP_POSITIVE_REGULATION_OF_PROTEIN_MODIFICATION_PROCESS	0.45387545	0.927377946	0.003562967	0.605383189	1.024592084	483	HSPA5, PPP1R15A, SQSTM1, CAMP, RIPK2, IL1B, CD44, LIMK2, THBS1, PELI1, NRG1, RACK1, RAC1, DAZAP2, ZC3H12A, JARID2, TANK, TAB2, RASSF2, SNX9, RPLP1, CD74, WFS1, GABARAP, RB1CC1, NRP1, CACUL1, ACSL1, TBK1, BRD4, CAB39, RAB3GAP1, SNW1, TNFRSF11A, SDCBP, UBA2, FNIP2, MARCHF7, PIAS1, ADAM17, NOP53, FXR1, PIK3CG, SYAP1, PTEN, KMT2E, DCUN1D1, SPHK1, TNFRSF1A, TGFBR2, VEGFA, ARRB2, ATF2, KRAS, HDAC2, KAT7, CUL3, RPS2, RHOA, MAMU-DRB1, IQGAP1, CDKN1B, SREBF1, CD81, RICTOR, FLT3, RAP2C, KANSL3, CAMTA1, CSNK2B, TRIB3, RAF1, JDP2, NIPBL, GOLGA2, LILRA5, TNFRSF10A, PHF23, NEDD9, PTPN1	Myeloid	ARTshort	chronic
6373	GOBP_REGULATION_OF_PRODUCTION_OF_MOLECULAR_MEDIATOR_OF_IMMUNE_RESPONSE	0.453690091	0.927377946	0.014643215	-0.496333595	-0.982762409	92	MAMU-E, B2M, PTPRC, STAT6, PLCG2, RSAD2, BST2, CD22, BTK, FCRL3	Myeloid	ARTshort	chronic
6374	GOBP_REGULATION_OF_NUCLEOTIDE_METABOLIC_PROCESS	0.484966383	0.927102494	0.004346011	0.752362638	1.039169598	35	ATPSCKMT, HIF1A, PINK1, VCP, PDK1	Bcell	ARTshort	chronic
6375	GOBP_ELECTRON_TRANSPORT_CHAIN	0.482315477	0.926867885	0.004092897	0.665772478	1.016957226	81	COX3, COX4I1, ND2, COX1, CYTB, PINK1, CIAPIN1	Bcell	ARTshort	chronic
6376	GOBP_EXTRACELLULAR_VESICLE_BIOGENESIS	0.480922985	0.926867885	0.004597391	0.867010569	1.082717067	16	VPS4A, TSG101	Bcell	ARTshort	chronic
6377	GOBP_FC_GAMMA_RECEPTOR_SIGNALING_PATHWAY	0.480332168	0.926867885	0.007901634	-0.706224283	-1.008342577	21	PTPRC, FCGR3, FGR, HCK, MYO1G	Bcell	ARTshort	chronic
6378	GOBP_FERTILIZATION	0.480180961	0.926867885	0.008546337	-0.604080387	-0.975773951	40	MYH9, CCT7	Bcell	ARTshort	chronic
6379	GOBP_HEAD_DEVELOPMENT	0.481652149	0.926867885	0.003615972	0.594396271	1.00861419	291	TIPARP, NIPBL, TRA2B, BASP1, CCNG1, C3H21orf91, RGS2, PPP3CC, MED1, HSPA5, PCM1, CHD8, SIN3A, BTBD3, CHD7, NIN, CXCR4, ATF2, ZFAND5, COX1, MTPN, NARS1, BCL2, RERE, FOXO3, KRAS, PHACTR1, TENT2, PAX5, HIF1A, IRS2, HNRNPD, CEP120, TACC1, NAGLU, KDM1A, CDC42, KDM7A, SECISBP2, PTBP2, SEC24B, PPP3CA, TOP2B, NCSTN, ZEB1, RAPGEF2, CSRNP1, PTEN, PAFAH1B2, NR4A2, RAB3GAP1, RAF1, DHX37	Bcell	ARTshort	chronic
6380	GOBP_LIPID_BIOSYNTHETIC_PROCESS	0.48208199	0.926867885	0.003604127	0.593331638	1.008191196	298	UGCG, SERINC1, CD74, ABCG1, MED1, VAPA, SAMD8, ST3GAL5, UVRAG, PIK3CA, IP6K2, MSMO1, TRIB3, MTMR14, SIRT1, PRKD3, GPAT4, ATG14, DDX20, INSIG1, SOCS5, PIK3C2A, ABHD6, SMPD4, PTEN, CERS6	Bcell	ARTshort	chronic
6381	GOBP_MITOTIC_SISTER_CHROMATID_COHESION	0.482430223	0.926867885	0.004606922	0.870927466	1.080469048	15	NIPBL, RAD21, NAA50, MAU2	Bcell	ARTshort	chronic
6382	GOBP_OUTFLOW_TRACT_MORPHOGENESIS	0.484254457	0.926867885	0.004524089	0.849267988	1.082474417	19	NIPBL, JUN, ATF2, HIF1A, CDC42, SEC24B, CITED2	Bcell	ARTshort	chronic
6383	GOBP_POSITIVE_REGULATION_OF_B_CELL_ACTIVATION	0.482352705	0.926867885	0.008725113	-0.583873988	-0.971488762	47	TAPBPL, PTPRC, NCKAP1L, STAT6, BTK, IGHM, INPP5D, CDKN1A, TFRC	Bcell	ARTshort	chronic
6384	GOBP_POSITIVE_REGULATION_OF_DNA_BIOSYNTHETIC_PROCESS	0.479429571	0.926867885	0.004335501	0.732951637	1.0363842	42	TNKS2, CCT2, RGCC, TCP1	Bcell	ARTshort	chronic
6385	GOBP_POSITIVE_REGULATION_OF_ENDOCYTOSIS	0.48415073	0.926867885	0.008746621	-0.581126786	-0.970426613	48	B2M, ANXA2, NCKAP1L, PLCG2, ARRB1, AP2B1, AP2M1, FLOT1	Bcell	ARTshort	chronic
6386	GOBP_POSITIVE_REGULATION_OF_G1_S_TRANSITION_OF_MITOTIC_CELL_CYCLE	0.483476661	0.926867885	0.004426588	0.789942128	1.054234539	27	DDX3X, KMT2E, RRM1, RGCC, MDM2, ADAM17, PLRG1	Bcell	ARTshort	chronic
6387	GOBP_POSITIVE_REGULATION_OF_NEURON_APOPTOTIC_PROCESS	0.480666852	0.926867885	0.004428298	0.780803742	1.051544255	29	DDIT3, ATF4, ATF2, FOXO3, CDC42	Bcell	ARTshort	chronic
6388	GOBP_POSITIVE_REGULATION_OF_PHOSPHORUS_METABOLIC_PROCESS	0.478187848	0.926867885	0.003588081	0.59025225	1.009778819	338	XRCC6, SNX9, GCN1, SQSTM1, CD74, TAB2, RPLP1, RB1CC1, CD44, CCNT1, PPP1R15A, CDKN1B, TBK1, RACK1, DBF4, DDX3X, AKAP13, LATS1, LYN, RPS3, CCNT2, ATF2, TERF2IP, RANBP2, CACUL1, CAB39, RIPK2, PIK3CA, DAZAP2, BCL2, KRAS, RICTOR, HIF1A, STK4, SIRT1, ABI1, PPP2R5A, CDC42, ATG14	Bcell	ARTshort	chronic
6389	GOBP_REGULATION_OF_MRNA_3_END_PROCESSING	0.48344183	0.926867885	0.004485939	0.823759937	1.069839432	22	YTHDC1, CCNT1, DHX36, CPEB1, CPSF7, VIRMA, NUDT21	Bcell	ARTshort	chronic
6390	GOBP_REGULATION_OF_OSTEOBLAST_DIFFERENTIATION	0.479966832	0.926867885	0.00436658	0.747934769	1.040274462	37	JUND, DDX5, ATF4, SUCO, NBR1, SMAD5	Bcell	ARTshort	chronic
6391	GOBP_REGULATION_OF_OXIDATIVE_STRESS_INDUCED_INTRINSIC_APOPTOTIC_SIGNALING_PATHWAY	0.484577701	0.926867885	0.004521813	0.849149657	1.082323593	19	SFPQ, UBQLN1, HIF1A, SIRT1, PINK1, NONO	Bcell	ARTshort	chronic
6392	GOBP_REGULATION_OF_VIRAL_PROCESS	0.48306626	0.926867885	0.00977195	-0.530196558	-0.969043434	83	MX1, ISG15, OAS2, STAT1, ADAR, TRIM14, EIF2AK2, GSN, ISG20, OAS3, TNIP1, RSAD2, CIITA, BST2	Bcell	ARTshort	chronic
6393	GOBP_RIBOSOMAL_LARGE_SUBUNIT_ASSEMBLY	0.48102927	0.926867885	0.00457879	0.862636474	1.084850409	17	RPL10, RPL5, NOP53, RPL10L	Bcell	ARTshort	chronic
6394	GOBP_SPINAL_CORD_DEVELOPMENT	0.478882129	0.926867885	0.004518224	0.826064726	1.072832725	22	PTBP2, ABT1	Bcell	ARTshort	chronic
6395	GOBP_TETRAPYRROLE_METABOLIC_PROCESS	0.481226683	0.926867885	0.00438182	0.758145043	1.042977866	34	IREB2, SLC25A38, SRRD, LMBRD1	Bcell	ARTshort	chronic
6396	HALLMARK_IL2_STAT5_SIGNALING	0.482396083	0.926867885	0.00402866	0.652215001	1.013870764	96	KLF6, SNX9, CD44, IFNGR1, CD83, BHLHE40, BCL2, CD48, DENND5A	Bcell	ARTshort	chronic
6397	REACTOME_ASYMMETRIC_LOCALIZATION_OF_PCP_PROTEINS	0.484261321	0.926867885	0.004322254	0.739433344	1.035540901	39	UBA52, PSMD6, PSMD12, PSMC2, PSMD14, PSMA2, PARD6A	Bcell	ARTshort	chronic
6398	REACTOME_DECTIN_1_MEDIATED_NONCANONICAL_NF_KB_SIGNALING	0.480479716	0.926867885	0.004314693	0.727275958	1.034416049	44	UBA52, PSMD6, PSMD12, PSMC2, PSMD14, PSMA2, RELB	Bcell	ARTshort	chronic
6399	REACTOME_DEGRADATION_OF_DVL	0.483536746	0.926867885	0.004320467	0.736749283	1.035119112	40	UBA52, PSMD6, PSMD12, PSMC2, PSMD14, PSMA2	Bcell	ARTshort	chronic
6400	REACTOME_RHOB_GTPASE_CYCLE	0.484416741	0.926867885	0.008226616	-0.637258497	-0.978839831	31	DIAPH1, ARHGEF3, ROCK2, TFRC, FLOT1, ABR	Bcell	ARTshort	chronic
6401	REACTOME_TOLL_LIKE_RECEPTOR_9_TLR9_CASCADE	0.477955725	0.926867885	0.004202206	0.687415929	1.024495298	65	FOS, UBA52, TAB2, JUN, ATF2, RBSN, RIPK2, PELI1, NFKBIA, MAP3K8	Bcell	ARTshort	chronic
6402	BIOCARTA_CASPASE_PATHWAY	0.465865941	0.926273644	0.007899698	-0.747637579	-1.041769379	18	GZMB, ARHGDIB, BIRC3, DFFA	Bcell	ARTshort	chronic
6403	BIOCARTA_VDR_PATHWAY	0.470574093	0.926273644	0.004568225	0.822424657	1.074140029	23	MED1, COPS2, TOP2B, CREBBP, SMARCD1	Bcell	ARTshort	chronic
6404	GOBP_ADULT_LOCOMOTORY_BEHAVIOR	0.464827798	0.926273644	0.004560521	0.798753839	1.0659944	27	OXR1, CHD7, NR4A2, NTAN1, ARCN1	Bcell	ARTshort	chronic
6405	GOBP_ANATOMICAL_STRUCTURE_MATURATION	0.465742501	0.926273644	0.004254709	0.684073857	1.029902436	71	DDIT3, FEM1B, BCL2, RFLNB, RERE, YTHDF2, FOXO3, HIF1A, GPAT4, TUT4, KDM1A, L3MBTL3, XYLT1, NR4A2, DLD, KLF2, ARCN1	Bcell	ARTshort	chronic
6406	GOBP_CARDIAC_CELL_DEVELOPMENT	0.470000141	0.926273644	0.00455765	0.815377142	1.071103349	24	RGS2, AKAP13, YY1, TOMM70, PDCD4	Bcell	ARTshort	chronic
6407	GOBP_CELLULAR_GLUCAN_METABOLIC_PROCESS	0.470615555	0.926273644	0.004500102	0.785409732	1.057747353	29	PPP1R2, RB1CC1, DYRK2, PPP1CC, IRS2	Bcell	ARTshort	chronic
6408	GOBP_CELL_SUBSTRATE_JUNCTION_ORGANIZATION	0.467968273	0.926273644	0.008947073	-0.584784164	-0.980106769	49	S100A10, TLN1, ROCK2, LAMTOR2, MACF1, PLEC, ACTG1	Bcell	ARTshort	chronic
6409	GOBP_CHAPERONE_MEDIATED_PROTEIN_FOLDING	0.475641138	0.926273644	0.004375963	0.740255221	1.040044891	40	FKBP5, CD74, HSPA9, HSPA5, CCT2, HSPA14	Bcell	ARTshort	chronic
6410	GOBP_EMBRYO_DEVELOPMENT	0.46359797	0.926273644	0.003629926	0.588135691	1.014903856	411	RPL10, RPL13, NIPBL, DUSP1, TRA2B, GGNBP2, SYF2, BASP1, YTHDC1, NPAT, SP3, MED1, CIR1, RACK1, ATF4, GNA13, CNOT2, LATS1, CHD8, SIN3A, BTF3, CHD7, JUNB, ATF2, ZFAND5, NUP133, DHX36, TAPT1, TERF2, CASP8, RPS7, RAB14, YTHDF2, RICTOR, CMIP, PAX5, HIF1A, STK4, MYADM, ABI1, CDC40, COPS2, NAGLU, CDC42, SEC24B, CERT1, SH2B3, INSIG1, ALKBH1, GABPA, PRKAR1A, RBBP6, CHTOP, ZEB1, KBTBD8	Bcell	ARTshort	chronic
6411	GOBP_ENDOCRINE_PROCESS	0.475281496	0.926273644	0.007754824	-0.752372665	-1.041624345	17	CYBA, CTSZ	Bcell	ARTshort	chronic
6412	GOBP_ENDOPLASMIC_RETICULUM_CALCIUM_ION_HOMEOSTASIS	0.471202602	0.926273644	0.004631815	0.860010029	1.088870842	18	HERPUD1, BCL2, ATP2A2	Bcell	ARTshort	chronic
6413	GOBP_GLYCOSPHINGOLIPID_METABOLIC_PROCESS	0.466470262	0.926273644	0.004530271	0.787407772	1.060438204	29	UGCG, ST3GAL5, GLA, GLTP	Bcell	ARTshort	chronic
6414	GOBP_HISTONE_H4_ACETYLATION	0.466227776	0.926273644	0.004316804	0.701483477	1.034055683	59	MORF4L1, TAF7, EPC1, KAT7, KAT6A, ATF2, EPC2, NAA50, JADE3, SIRT1, ING3, KANSL1, MBTD1, HAT1	Bcell	ARTshort	chronic
6415	GOBP_IRON_ION_HOMEOSTASIS	0.473786965	0.926273644	0.008583729	-0.610243383	-0.980535769	39	B2M, CYB561A3	Bcell	ARTshort	chronic
6416	GOBP_LEARNING	0.471143115	0.926273644	0.004351995	0.721201441	1.036890438	48	FOS, ARF4, KRAS, HIF1A, YTHDF1	Bcell	ARTshort	chronic
6417	GOBP_MITOCHONDRIAL_FISSION	0.474092164	0.926273644	0.008202844	-0.664880869	-0.994767719	27	RALBP1, STAT2	Bcell	ARTshort	chronic
6418	GOBP_MITOTIC_SPINDLE_ASSEMBLY	0.476026414	0.926273644	0.008560655	-0.609290418	-0.97900455	39	FLNA	Bcell	ARTshort	chronic
6419	GOBP_MUSCLE_CELL_MIGRATION	0.477090729	0.926273644	0.004427956	0.768724661	1.048797258	32	GNA13, RPS6KB1, BCL2, TRIB1	Bcell	ARTshort	chronic
6420	GOBP_NADH_METABOLIC_PROCESS	0.470866848	0.926273644	0.007940745	-0.721575515	-1.022152984	20	OGDH, PFKL, GPD2	Bcell	ARTshort	chronic
6421	GOBP_NATURAL_KILLER_CELL_MEDIATED_IMMUNITY	0.475826227	0.926273644	0.008345131	-0.636808329	-0.984384888	32	PTPN6, CORO1A, GZMB, FCGR3, UNC13D, NKG7, PRDX1	Bcell	ARTshort	chronic
6422	GOBP_NEGATIVE_REGULATION_OF_ESTABLISHMENT_OF_PROTEIN_LOCALIZATION	0.46147797	0.926273644	0.009387076	-0.563514055	-0.981087889	61	MIDN, SP100, CSK, OS9, UCP2, RSAD2, ERP29	Bcell	ARTshort	chronic
6423	GOBP_NEGATIVE_REGULATION_OF_ION_TRANSMEMBRANE_TRANSPORTER_ACTIVITY	0.476003063	0.926273644	0.004538807	0.827443192	1.074622976	22	NEDD4L, UBQLN1, CAB39, SRI, GEM	Bcell	ARTshort	chronic
6424	GOBP_NEGATIVE_REGULATION_OF_LIPID_LOCALIZATION	0.467924904	0.926273644	0.004609688	0.838818771	1.082791167	21	ABCG1, ABCA1, IRS2, NFKBIA, CRY2, PTPN2	Bcell	ARTshort	chronic
6425	GOBP_NEGATIVE_REGULATION_OF_MAPK_CASCADE	0.476891476	0.926273644	0.009814369	-0.532908944	-0.972102147	82	TBC1D10C, PTPN6, GSTP1, PTPRC, AIDA, CSK, RGS14, TNIP1	Bcell	ARTshort	chronic
6426	GOBP_NEGATIVE_REGULATION_OF_OXIDATIVE_STRESS_INDUCED_CELL_DEATH	0.462097786	0.926273644	0.00460171	0.812072986	1.072582157	25	OXR1, RACK1, ATF4, FBXO7, HIF1A, SIRT1, PINK1, NONO	Bcell	ARTshort	chronic
6427	GOBP_NEGATIVE_REGULATION_OF_SIGNAL_TRANSDUCTION_BY_P53_CLASS_MEDIATOR	0.473210327	0.926273644	0.004587894	0.845222071	1.084220169	20	NOP53, CD74, CD44, MARCHF7, BCL2, SIRT1, KDM1A	Bcell	ARTshort	chronic
6428	GOBP_NEUROMUSCULAR_PROCESS	0.476886556	0.926273644	0.004333422	0.726203925	1.035812164	45	RCSD1, CHD8, RPS6KB1, PTEN, TNNT3, CAMTA1	Bcell	ARTshort	chronic
6429	GOBP_PHOSPHATIDYLGLYCEROL_METABOLIC_PROCESS	0.470204146	0.926273644	0.004624927	0.854751416	1.089463578	19	PHB2, PLA2G15	Bcell	ARTshort	chronic
6430	GOBP_POSITIVE_REGULATION_OF_HISTONE_METHYLATION	0.470109868	0.926273644	0.004460996	0.763413109	1.050225129	34	NSD3, SNW1, KMT2E, SIRT1, KANSL1, CHTOP, ZNF304, KANSL2	Bcell	ARTshort	chronic
6431	GOBP_POSITIVE_REGULATION_OF_LAMELLIPODIUM_ORGANIZATION	0.472952528	0.926273644	0.007973232	-0.710625487	-1.014626588	21	RAC2, ACTR2	Bcell	ARTshort	chronic
6432	GOBP_POSITIVE_REGULATION_OF_PROTEIN_LOCALIZATION_TO_MEMBRANE	0.476941798	0.926273644	0.009008684	-0.570804934	-0.973843613	54	ITGB2, GZMB, ATP2B4, ITGB1, SPTBN1, AP2B1, AKT2	Bcell	ARTshort	chronic
6433	GOBP_PROTEOGLYCAN_BIOSYNTHETIC_PROCESS	0.463713852	0.926273644	0.004628448	0.832837876	1.081629198	22	XYLT1, CANT1	Bcell	ARTshort	chronic
6434	GOBP_REACTIVE_NITROGEN_SPECIES_METABOLIC_PROCESS	0.474076998	0.926273644	0.008267819	-0.654483002	-0.992230821	29	ROCK2, ATP2B4, CX3CR1	Bcell	ARTshort	chronic
6435	GOBP_REGULATION_OF_BONE_REMODELING	0.467493672	0.926273644	0.007719714	-0.78446676	-1.072155617	15	CSK, INPP5D, TFRC	Bcell	ARTshort	chronic
6436	GOBP_REGULATION_OF_B_CELL_RECEPTOR_SIGNALING_PATHWAY	0.465133137	0.926273644	0.007853437	-0.759427116	-1.051390898	17	CD22, CD19, CMTM3	Bcell	ARTshort	chronic
6437	GOBP_REGULATION_OF_INTRINSIC_APOPTOTIC_SIGNALING_PATHWAY_BY_P53_CLASS_MEDIATOR	0.463019381	0.926273644	0.004662736	0.849890882	1.09020915	20	RPL26, CD74, CD44, HNRNPK, MARCHF7, RPS7, BCL2, SIRT1, KDM1A	Bcell	ARTshort	chronic
6438	GOBP_REGULATION_OF_LIPID_BIOSYNTHETIC_PROCESS	0.472224198	0.926273644	0.004254479	0.692721856	1.028705797	63	CD74, ABCG1, SAMD8, TRIB3, SIRT1, DDX20, INSIG1, ABHD6	Bcell	ARTshort	chronic
6439	GOBP_REGULATION_OF_NOTCH_SIGNALING_PATHWAY	0.471260237	0.926273644	0.008551625	-0.618307134	-0.983347347	37	ADAM10, LFNG, ARRB1, DTX1, YJEFN3	Bcell	ARTshort	chronic
6440	GOBP_REGULATION_OF_REACTIVE_OXYGEN_SPECIES_BIOSYNTHETIC_PROCESS	0.471141298	0.926273644	0.007684532	-0.781607319	-1.068247527	15	CYBA, PLCG2, CLCN3	Bcell	ARTshort	chronic
6441	GOBP_RESPONSE_TO_ORGANIC_CYCLIC_COMPOUND	0.471737243	0.926273644	0.00363833	0.592403466	1.012383163	331	FOS, TIPARP, ZFP36, RPL27, JUND, FOSB, EZR, DDX5, CDKN1B, MED1, HSPA5, TAF7, ATF4, DHX9, CNOT2, SNW1, LATS1, SIN3A, RIOK3, RAP1B, SLC3A2, PPP2R2A, LYN, CD83, CXCR4, RAPGEF1, ATF2, RPS6KB1, DHX36, VPS11, EIF4E, TAF2, RIPK2, PIK3CA, CASP8, NCOA4, BCL2, FOXO3, DDX54, NRIP1, USP8, TET2, SIRT1, HNRNPD, TMF1, NCOR2, ATP5F1A, KDM1A, PMAIP1, CFLAR, PELI1, INSIG1, SAFB, RAE1, TOMM20, NFKBIA, GABPA, UFL1, RNF6, NCSTN	Bcell	ARTshort	chronic
6442	GOBP_SKELETAL_SYSTEM_MORPHOGENESIS	0.475573829	0.926273644	0.004234453	0.692799621	1.02700899	62	TIPARP, NIPBL, ATF2, ZFAND5, FOXN3, RFLNB, PAX5, MEF2D, INSIG1, ZEB1, CSRNP1, CITED2	Bcell	ARTshort	chronic
6443	GOBP_TRANSMEMBRANE_RECEPTOR_PROTEIN_TYROSINE_KINASE_SIGNALING_PATHWAY	0.462589044	0.926273644	0.003853637	0.610732399	1.017533611	217	TIPARP, EIF2AK3, SHOC2, CBLB, SESN3, RNF126, SNX5, GAB2, ADIPOR1, MTSS1, LYN, RAPGEF1, ZFAND5, RPS6KB1, PIK3CA, RAB14, HIF1A, IRS2, SIRT1, ABI1, ZDHHC17, ERBIN, SH2B3, PHIP, SOCS5, CEP57, STAT5A, PIK3C2A, RAPGEF2, ARHGEF7, CSRNP1, CAMLG, NUP62, RAF1, PIK3R1	Bcell	ARTshort	chronic
6444	GOBP_TUBE_FORMATION	0.471895937	0.926273644	0.009248651	-0.56163837	-0.975002851	60	PFN1, VASP	Bcell	ARTshort	chronic
6445	GOBP_T_CELL_ACTIVATION_INVOLVED_IN_IMMUNE_RESPONSE	0.4680603	0.926273644	0.008975086	-0.58282561	-0.98065737	50	CD1C, LCP1, ITGAL, SPN, NCKAP1L, STAT6	Bcell	ARTshort	chronic
6446	HALLMARK_INFLAMMATORY_RESPONSE	0.475752968	0.926273644	0.004188731	0.681341013	1.024249602	70	KLF6, RGS1, GPR183, LYN, CD69, RIPK2, HIF1A, ABCA1, CD48, ABI1, SRI, NFKBIA	Bcell	ARTshort	chronic
6447	REACTOME_CDT1_ASSOCIATION_WITH_THE_CDC6_ORC_ORIGIN_COMPLEX	0.470994215	0.926273644	0.004395406	0.736729147	1.041725551	42	UBA52, PSMD6, PSMD12, PSMC2, PSMD14, PSMA2	Bcell	ARTshort	chronic
6448	REACTOME_CELLULAR_RESPONSE_TO_HYPOXIA	0.46614506	0.926273644	0.004367441	0.716717934	1.038254992	51	UBA52, PSMD6, PSMD12, PSMC2, HIF1A, PSMD14, PSMA2, CITED2, CREBBP, UBE2D3, PSMB1	Bcell	ARTshort	chronic
6449	REACTOME_CYCLIN_D_ASSOCIATED_EVENTS_IN_G1	0.462437419	0.926273644	0.004637929	0.833378077	1.082330773	22	UBA52, CDKN1B, PPP2R2A, LYN, TFDP1	Bcell	ARTshort	chronic
6450	REACTOME_DEGRADATION_OF_THE_EXTRACELLULAR_MATRIX	0.472831561	0.926273644	0.008046095	-0.692626914	-1.005995835	23	ADAM10, CAPN2, CAST, ADAM15, CAPN1, CTSS	Bcell	ARTshort	chronic
6451	REACTOME_DISORDERS_OF_TRANSMEMBRANE_TRANSPORTERS	0.472374433	0.926273644	0.00413051	0.662624688	1.020850997	88	UBA52, SLC3A2, PSMD6, PSMD12, RANBP2, NUP133, SLC35A3, PSMC2, ABCA1, PSMD14, PSMA2, NUP54, RAE1, DERL2, VCP, NUP62	Bcell	ARTshort	chronic
6452	REACTOME_DOWNREGULATION_OF_TGF_BETA_RECEPTOR_SIGNALING	0.463820353	0.926273644	0.004656779	0.849488614	1.089693134	20	UBA52, NEDD4L, PPP1R15A, PPP1CC	Bcell	ARTshort	chronic
6453	REACTOME_GOLGI_ASSOCIATED_VESICLE_BIOGENESIS	0.463186177	0.926273644	0.004472743	0.748938875	1.048852941	39	SNX9, SNX2, FTL, SNX5, ARF1, AP1G1, CLTC, CLINT1, FTH1	Bcell	ARTshort	chronic
6454	REACTOME_IRON_UPTAKE_AND_TRANSPORT	0.464129974	0.926273644	0.004558777	0.794004562	1.064386507	28	UBA52, CAND1, FTL, ATP6V1G1, IREB2, FTH1, ATP6V1E1, ATP6V1H	Bcell	ARTshort	chronic
6455	REACTOME_IRS_MEDIATED_SIGNALLING	0.47197311	0.926273644	0.004596871	0.845800452	1.084962095	20	GAB2, PIK3CA, KRAS, TRIB3, IRS2, PIK3R1, NRAS	Bcell	ARTshort	chronic
6456	REACTOME_NEGATIVE_REGULATION_OF_NOTCH4_SIGNALING	0.471649432	0.926273644	0.004404452	0.742020856	1.042525575	40	UBA52, PSMD6, PSMD12, PSMC2, PSMD14, PSMA2, YWHAZ	Bcell	ARTshort	chronic
6457	REACTOME_ONCOGENIC_MAPK_SIGNALING	0.476617334	0.926273644	0.008784585	-0.586017099	-0.975054614	47	YWHAB, TLN1, ACTB, CSK, ACTG1, ARRB1	Bcell	ARTshort	chronic
6458	REACTOME_PLASMA_LIPOPROTEIN_ASSEMBLY_REMODELING_AND_CLEARANCE	0.472930997	0.926273644	0.00452242	0.807157556	1.06608988	25	MYLIP, ABCG1, CLTC, ABCA1	Bcell	ARTshort	chronic
6459	REACTOME_POSITIVE_EPIGENETIC_REGULATION_OF_RRNA_EXPRESSION	0.462151557	0.926273644	0.004502561	0.759566526	1.052731709	36	SF3B1, TAF1D, SMARCA5, TBP, TAF1A, MTA3	Bcell	ARTshort	chronic
6460	REACTOME_REGULATION_OF_PTEN_GENE_TRANSCRIPTION	0.474451769	0.926273644	0.004370693	0.735234503	1.039612143	42	RRAGC, JUN, ATF2, KDM1A, PHC3, PTEN, LAMTOR3, MTA3	Bcell	ARTshort	chronic
6461	REACTOME_SUMOYLATION_OF_RNA_BINDING_PROTEINS	0.474093849	0.926273644	0.004432358	0.761473745	1.047557151	34	HNRNPK, RANBP2, NUP133, HNRNPC, NUP54, RAE1, PHC3, NUP62, NOP58	Bcell	ARTshort	chronic
6462	REACTOME_TBC_RABGAPS	0.467806713	0.926273644	0.008393434	-0.645483512	-0.991473593	31	TBC1D10C, GGA2	Bcell	ARTshort	chronic
6463	REACTOME_INSULIN_RECEPTOR_SIGNALLING_CASCADE	0.460785148	0.926087797	0.004650251	0.83415119	1.083334835	22	GAB2, PIK3CA, KRAS, TRIB3, IRS2, PIK3R1, NRAS	Bcell	ARTshort	chronic
6464	GOBP_MEIOTIC_CELL_CYCLE_PROCESS	0.452630381	0.92583487	0.003969878	0.692027923	1.047481294	67	RAD21, CALR, UBE2B, PSMD13, GOLGA2	Myeloid	ARTshort	chronic
6465	GOBP_POSITIVE_REGULATION_OF_TRANSLATIONAL_INITIATION	0.452370599	0.925804474	0.00426335	0.808127443	1.073295393	19	PPP1R15A, KHDRBS1, YTHDF1, NCK1, YTHDF3	Myeloid	ARTshort	chronic
6466	REACTOME_STIMULI_SENSING_CHANNELS	0.205733899	0.925802544	0.007175644	0.912500772	1.122666728	27	UBA52, TSC22D3, RPS27A, NEDD4L	T	NK	ARTshort
6467	GOBP_BLOOD_VESSEL_ENDOTHELIAL_CELL_MIGRATION	0.45053849	0.924949302	0.004028406	0.70759159	1.05255497	55	HIF1A, THBS1, NUS1, KLF4, GPX1, MAP3K3, NRP1, P2RX4, ADAM17, HMGB1, VEGFA, RHOA, CSNK2B	Myeloid	ARTshort	chronic
6468	GOBP_CHLORIDE_TRANSPORT	0.449335347	0.924949302	0.004193081	0.772047789	1.072077371	28	PTAFR, TSPO, CLIC1	Myeloid	ARTshort	chronic
6469	GOBP_CYTOSKELETON_DEPENDENT_CYTOKINESIS	0.449692593	0.924949302	0.004020338	0.702258423	1.051202245	59	CHMP4B, ARF1, SNX9, USP8, CHMP2B, IST1, RHOA, SNX18	Myeloid	ARTshort	chronic
6470	GOBP_EPIDERMAL_CELL_DIFFERENTIATION	0.447885816	0.924949302	0.004007627	0.694628589	1.050086124	66	ZFP36, RBPJ, ASAH1, KLF4, CASP3, SEC24B, KLF7, ZFP36L1, HDAC2, CSTA, TSG101, JAG2, FOSL2, MAFF, PAFAH1B1, KCNQ1	Myeloid	ARTshort	chronic
6471	GOBP_MACROAUTOPHAGY	0.451538611	0.924949302	0.003704141	0.628007149	1.033360423	225	HIF1A, SQSTM1, GAPDH, RIPK2, CHMP4B, BNIP3L, WAC, BNIP3, CASP3, RAB1A, UBXN6, PLAA, WIPI2, MAP1LC3B, ARL8B, PPP1R8, RHEB, GABARAPL1, SESN1, GABARAP, RB1CC1, WDR45B, TBK1, RAB3GAP1, PAFAH1B2, MTMR14, SLC25A43, ATP2A2, CHMP2B, ATG12, VPS37A, PRKACA, RAB5A, ATP6V0D1, VPS26A, SEC22B, TSG101, SH3GLB1, MTMR3, ATP6V1A, PIP4K2A, VAMP7, PLEKHM1, SNX18, PHF23, LAMP2, UBXN2B	Myeloid	ARTshort	chronic
6472	GOBP_MATURATION_OF_5_8S_RRNA_FROM_TRICISTRONIC_RRNA_TRANSCRIPT_SSU_RRNA_5_8S_RRNA_LSU_RRNA	0.449755237	0.924949302	0.004282799	0.80870638	1.074064295	19	RCL1, NOP14	Myeloid	ARTshort	chronic
6473	GOBP_NEGATIVE_REGULATION_OF_MULTICELLULAR_ORGANISMAL_PROCESS	0.450979995	0.924949302	0.003601866	0.610039793	1.028109904	408	HIF1A, FN1, TYROBP, IFNGR1, ZFP36, IL1B, RBPJ, THBS1, PTGER4, KLF4, CITED2, TNFAIP3, RAC1, CALR, ADIPOR1, ZC3H12A, TSPO, IRF1, JARID2, PIK3CB, ITCH, CD83, NLRP3, SRGN, FCGR2B, RHEB, CCL3, CTSC, CD74, REL, SRI, PIK3R1, CST3, NIBAN2, ATF4, NRP1, RGS2, TFE3, YBX3, P2RX4, CERS2, ATP2A2, HLX, PTPN2, RUFY3, RFLNB, ADAM17, YY1, HSPA9, HMGB1, PIK3CG, KLF7, DDIT3, PTEN, SMAD3, SH2B3, SOCS5, SERPINB1, TNFRSF1A, TGFBR2, ARRB2, ATF2, ARG2, VGLL4, DUSP10, CDK6, IRAK3, RHOA, MAMU-DRB1, CDKN1B, TRIM11, CYLD, CHSY1, ERBIN, CSNK2B, GRN	Myeloid	ARTshort	chronic
6474	GOBP_PEPTIDYL_AMINO_ACID_MODIFICATION	0.448241488	0.924949302	0.003585179	0.600308915	1.021700714	673	GAPDH, RIPK2, IL1B, CD44, ERO1A, P4HA1, RLF, CSNK1A1, NRG1, RACK1, ATPSCKMT, JARID2, GTF2B, KDM3A, MGAT1, P4HB, S100A9, RASSF2, ZDHHC20, CFAP20, CD74, DDIT4, MORC3, AGTPBP1, NRP1, MORF4L1, SETD5, KRTCAP2, TBK1, BRD4, CAB39, TLK2, OXR1, RELA, SNW1, PTPN2, DPH1, UHRF2, UBA2, FNIP2, RPN1, GGNBP2, QPCT, FKBP5, PIAS1, ADAM17, MAGT1, PTEN, KMT2E, UBE2J1, TOP1, SH2B3, SPHK1, SOCS5, STK38L, TNFRSF1A, TGFBR2, VEGFA, PRKACA, SH3BP5, ARRB2, HINT1, ATF2, NAA50, HDAC2, KAT7, RPS6KA3, SIN3A, NCK1, TSG101, MBD3, PPIB, ACVR1B, CD81, RICTOR, FLT3, RAP2C, SOCS3, CRTC2, KDM6A, SGK1, KANSL3, CSNK2B, RAF1, GALNT1, RNF113A, SENP6, SUMO3, FBXO11, KMT5B, ALG5, LILRA5, NEDD9, ZBED1, PTPN1, SPRED2, ZDHHC7, IL6ST, BRPF1, TAF10, CSNK2A1, DPH3, NAA15, MRGBP, RIPK1, OSBP, RPN2, PER1, HIPK1, EPC2, ZDHHC6, MSL2, ATG5, TFRC	Myeloid	ARTshort	chronic
6475	GOBP_PROTEIN_TARGETING	0.44738727	0.924949302	0.003778402	0.636522414	1.036368482	186	HSPA5, CHMP4B, HERPUD1, NCOA4, BNIP3L, TRAM1, TSPO, TOMM20, RAB8B, UBE2D3, SPCS3, ZDHHC20, GABARAP, ZFYVE16, MIEF1, SDCBP, ZFAND6, SEC61B, MFF, SSR3, BID, SGTA, SRP72, VPS37A, SEC63, SSR1, SRP14, YWHAZ, SREBF1, SH3GLB1, ERBIN	Myeloid	ARTshort	chronic
6476	GOBP_REGULATION_OF_ANATOMICAL_STRUCTURE_MORPHOGENESIS	0.449365353	0.924949302	0.003620739	0.611592189	1.029061863	386	PID1, HIF1A, VAT1, FN1, SDC2, CAMP, IL1B, CD44, THBS1, BTG1, KLF4, CITED2, TNFAIP3, RACK1, MYADM, BNIP3, RAC1, CALR, ZC3H12A, HK2, PIK3CB, P4HB, PLAA, CDC42, CCL3, CST3, GOLGA4, CYRIB, NIBAN2, NRP1, SEC24B, PARP6, RHOG, CUX1, SPAG9, MIEF1, RUFY3, MFF, AGO2, RAB21, NINJ1, RDX, PRPF40A, DHX36, RALA, PTEN, RHOBTB3, SPHK1, IST1, TGFBR2, VEGFA, F11R, GLUL, ATF2, CXCL8, EIF4G2, MARCHF5, RHOA, ARHGAP18	Myeloid	ARTshort	chronic
6477	GOBP_REGULATION_OF_STEM_CELL_PROLIFERATION	0.450308018	0.924949302	0.010041015	-0.694987916	-1.026361749	15	EIF2AK2, PTPRC	Myeloid	ARTshort	chronic
6478	GOBP_RESPONSE_TO_ESTRADIOL	0.450042287	0.924949302	0.004093416	0.730356237	1.058725396	42	GPX1, CALR, NRIP1, CASP3, HNRNPD, FAM210B, ZNF703, MBD3, CDKN1B	Myeloid	ARTshort	chronic
6479	GOBP_SENSORY_PERCEPTION	0.450139382	0.924949302	0.003855786	0.655997708	1.039773804	121	DHRS3, PTAFR, ATPSCKMT, GPX1, TGFBI, CASP3, CCL3, WFS1, P2RX4, NDUFB9, DDIT3, ARRB2, CDKN1B, C5AR1, NIPBL, FBXO11, GSDME, KCNQ1	Myeloid	ARTshort	chronic
6480	GOBP_STRESS_FIBER_ASSEMBLY	0.451288469	0.924949302	0.004008635	0.701682597	1.050340297	59	PTGER4, RAC1, CDC42, ACTG1, PIK3R1, NRP1, SMAD3, F11R, PXN, CUL3, RHOA, GPR65, S100A10	Myeloid	ARTshort	chronic
6481	GOBP_THYMUS_DEVELOPMENT	0.451176991	0.924949302	0.004214617	0.788377715	1.0761282	24	CITED2, JARID2, RAF1	Myeloid	ARTshort	chronic
6482	GOBP_VASCULAR_PROCESS_IN_CIRCULATORY_SYSTEM	0.449013194	0.924949302	0.003921529	0.671280152	1.04360925	93	SLC2A3, GPX1, RGS2, SOD2, VEGFA, SLC7A5, SCPEP1, PER2, RHOA	Myeloid	ARTshort	chronic
6483	REACTOME_DUAL_INCISION_IN_GG_NER	0.451708045	0.924949302	0.004190075	0.779640465	1.073633653	26	UBA52, GTF2H3	Myeloid	ARTshort	chronic
6484	REACTOME_MAPK_FAMILY_SIGNALING_CASCADES	0.448112981	0.924949302	0.003788919	0.639266379	1.036686686	174	FN1, JUN, NRG1, RAC1, DUSP1, PIK3CB, BRAP, PSMD12, CDC42, ACTG1, PIK3R1, PSME4, PPP1CB, UBA52, FOXO3, AGO2, PSMB1, PRKACA, ARRB2, PSMD14, KRAS, PSMD13, DUSP10, CUL3, IQGAP1, LAMTOR3, VCL, FLT3, RAF1, PSMB7, GRB2, RASA2, PPP1CC, PSMB4, SPRED2, IL6ST, PSMD6, MAPK6, RASGRP3, CDC42EP3, NRAS	Myeloid	ARTshort	chronic
6485	REACTOME_RHOH_GTPASE_CYCLE	0.450147639	0.924949302	0.010825641	-0.618073395	-0.997353372	24	ARHGDIB, LCK, CSK, ROCK2	Myeloid	ARTshort	chronic
6486	GOBP_NUCLEOSIDE_PHOSPHATE_BIOSYNTHETIC_PROCESS	0.446871118	0.924772271	0.003869549	0.654422229	1.040605188	127	PID1, NAMPT, ELOVL5, ATPSCKMT, ACSL4, ADSS2, ATP5MG, ATP5MC2, ACSS2, ACSL1	Myeloid	ARTshort	chronic
6487	GOBP_ORGANELLE_TRANSPORT_ALONG_MICROTUBULE	0.446973264	0.924772271	0.004082138	0.718038465	1.05672359	49	HIF1A, RAB1A, CDC42, ACTR10, AGTPBP1, FBXW11, ARHGAP21, PAFAH1B1, AP3S1	Myeloid	ARTshort	chronic
6488	GOBP_EMBRYONIC_PATTERN_SPECIFICATION	0.445287353	0.924432361	0.004369641	0.825435281	1.067441788	15	NRP1, SMAD3, TMED2, BASP1, SMAD5, SMAD4	Myeloid	ARTshort	chronic
6489	GOBP_NEGATIVE_REGULATION_OF_PROTEIN_LOCALIZATION	0.446051137	0.924432361	0.003946524	0.672915542	1.045198938	92	PID1, IL1B, PICALM, INSIG1, DERL2, PIM3, KLF7, UBE2J1, NUMB, SIN3A, SREBF1, UBXN2B, DPH3, TMBIM1	Myeloid	ARTshort	chronic
6490	GOBP_POSITIVE_REGULATION_OF_G1_S_TRANSITION_OF_MITOTIC_CELL_CYCLE	0.445987654	0.924432361	0.004262935	0.794022253	1.078530374	23	ADAM17, APEX1, RDX, KMT2E, PLRG1, UBE2E2	Myeloid	ARTshort	chronic
6491	GOBP_POSITIVE_REGULATION_OF_TELOMERE_MAINTENANCE	0.445782361	0.924432361	0.011795007	-0.567857404	-0.989417412	37	HNRNPA2B1, CCT7, PML, ATM, ATRX	Myeloid	ARTshort	chronic
6492	GOBP_RIBOSOMAL_SMALL_SUBUNIT_BIOGENESIS	0.445083858	0.924432361	0.004085849	0.715341639	1.056814429	51	RIOK3, RPS28, RPS5, RCL1, RPS14, UTP4, RPSA, XRCC5, NOP14, NPM1, RPS16, RPS7	Myeloid	ARTshort	chronic
6493	GOBP_TRANSCRIPTION_ELONGATION_FROM_RNA_POLYMERASE_II_PROMOTER	0.446139186	0.924432361	0.00412744	0.733858608	1.0614254	41	EAF1, BRD4, ELL, ELL2, EAPP, TCERG1, VHL, SUPT6H	Myeloid	ARTshort	chronic
6494	REACTOME_GLUCAGON_LIKE_PEPTIDE_1_GLP1_REGULATES_INSULIN_SECRETION	0.446319857	0.924432361	0.004308556	0.809411555	1.075000856	19	GNG5, GNG2, PRKACA, IQGAP1, GNG10	Myeloid	ARTshort	chronic
6495	GOBP_NEGATIVE_REGULATION_OF_SIGNAL_TRANSDUCTION_IN_ABSENCE_OF_LIGAND	0.444604633	0.924425475	0.010197484	-0.685915447	-1.025639002	16	IFI6	Myeloid	ARTshort	chronic
6496	GOBP_POSITIVE_REGULATION_OF_JUN_KINASE_ACTIVITY	0.459350183	0.924186917	0.007911003	-0.763367193	-1.056845748	17	FGD2, MAP3K10	Bcell	ARTshort	chronic
6497	REACTOME_CELL_CYCLE	0.459574154	0.924186917	0.003669912	0.59001754	1.016525994	396	NIPBL, RAD21, UBA52, EML4, IST1, TUBB6, CDKN1B, RFC1, PCM1, DBF4, MDM4, PPP2R5C, RCC1, CHMP2B, PSMD6, PPP2R2A, LYN, MAX, PSMD12, HAUS6, TERF2IP, RANBP2, NUP133, TERF2, CDC27, PPP1CC, PSMC2, PSMD14, PSMA2, PPP2R5A, NUP54, YWHAZ, SMARCA5, LIN54, LEMD3, RAB1A, RAE1, POLR2D, CEP57	Bcell	ARTshort	chronic
6498	GOBP_POSITIVE_REGULATION_OF_PROTEIN_ACETYLATION	0.4442273	0.924149254	0.00421516	0.766192761	1.071851555	30	IL1B, KAT7, WBP2	Myeloid	ARTshort	chronic
6499	GOBP_PROCESS_UTILIZING_AUTOPHAGIC_MECHANISM	0.44338187	0.924149254	0.003672189	0.614465661	1.031854474	363	HIF1A, SQSTM1, GAPDH, RIPK2, CHMP4B, BNIP3L, WAC, BNIP3, ZC3H12A, TSPO, IRF8, HK2, CASP3, PIK3CB, RAB1A, UBXN6, TAB2, PLAA, USP10, S100A9, WIPI2, MAP1LC3B, ARL8B, PPP1R8, RHEB, GABARAPL1, SESN1, GABARAP, RB1CC1, WDR45B, TBK1, EIF4E, TLK2, RAB3GAP1, PAFAH1B2, MTMR14, SLC25A43, ATP2A2, FOXO3, EEF1A1, HMGB1, CHMP2B, RRAGD, ANXA7, DDIT3, ATG12, VPS37A, PRKACA, RAB5A, ATP6V0D1, VPS26A, SEC22B, EIF4G2, TSG101, SREBF1, SH3GLB1, MTMR3, ATP6V1A, PIP4K2A, VAMP7, TRIB3, PLEKHM1, GOLGA2, SNX18, PHF23, LAMP2, UBXN2B	Myeloid	ARTshort	chronic
6500	GOBP_PROGRAMMED_NECROTIC_CELL_DEATH	0.443914527	0.924149254	0.004226493	0.770032251	1.073245009	29	PELI1, ASAH1, YBX3, PYGL, ALKBH7, CYLD, RIPK1	Myeloid	ARTshort	chronic
6501	GOBP_RESPONSE_TO_HYDROGEN_PEROXIDE	0.44403557	0.924149254	0.004001042	0.684459001	1.048951169	78	TNFAIP3, RACK1, BNIP3, GPX1, CASP3, SOD2, RELA, FOXO3, APEX1, STK26, SPHK1, HDAC2, SMPD3, BECN1, RIPK1	Myeloid	ARTshort	chronic
6502	REACTOME_MITOCHONDRIAL_CALCIUM_ION_TRANSPORT	0.443678878	0.924149254	0.004341035	0.81381649	1.074207819	18	YME1L1, VDAC2, SMDT1, MICU2, PMPCB, MCUB, VDAC1, PHB2	Myeloid	ARTshort	chronic
6503	GOBP_LEUKOCYTE_ADHESION_TO_VASCULAR_ENDOTHELIAL_CELL	0.205099833	0.924113118	0.015464244	-0.919595124	-1.314382121	21	ITGB2, CX3CR1, SPN, SELPLG, ITGA4	T	NK	ARTshort
6504	GOBP_MAINTENANCE_OF_LOCATION_IN_CELL	0.204804294	0.923946643	0.025590743	-0.609238855	-1.125901249	98	PTPRC, SP100, SYNE1, ANXA6, DIAPH1, CORO1A, VPS13C, PTPN6, SUN2, TMSB10, PLCG2, LCK	T	NK	ARTshort
6505	GOBP_NEGATIVE_REGULATION_OF_TRANSFERASE_ACTIVITY	0.204377614	0.923946643	0.006549453	0.811551725	1.139430225	149	RPS20, RPL5, RACK1, RPS15, RPS7, DUSP1, RPL23, PIK3IP1, TNFAIP3, TRIB2, ZFP36, CDKN1B, RTRAF, GGNBP2, DUSP10, IRS2, NPM1, GADD45B, TRIB3, PDCD4, IPO5, FBXO7	T	NK	ARTshort
6506	GOBP_NUCLEAR_TRANSCRIBED_MRNA_CATABOLIC_PROCESS_NONSENSE_MEDIATED_DECAY	0.204091425	0.923946643	0.007178981	0.909378927	1.12692395	29	PABPC1, ETF1, PNRC2, EIF3E, DCP1A, GSPT1, EIF4A3	T	NK	ARTshort
6507	REACTOME_NUCLEOTIDE_EXCISION_REPAIR	0.204651773	0.923946643	0.006721173	0.846994597	1.155935624	88	UBA52, POLR2D, PIAS1, AQR, RPS27A, YY1, COPS2, POLR2E, UBE2N, UBB, INO80D, XPA, COPS8	T	NK	ARTshort
6508	GOBP_ESTABLISHMENT_OF_PROTEIN_LOCALIZATION_TO_ORGANELLE	0.442868229	0.923909319	0.003729318	0.623523772	1.035182917	271	HSPA5, NFKBIA, SQSTM1, CHMP4B, HERPUD1, NCOA4, TNFAIP3, BNIP3L, TRAM1, ZC3H12A, TSPO, TOMM20, HK2, RAB8B, UBE2D3, SPCS3, PIK3R1, ZFYVE16, NUP58, RAB3GAP1, ZFAND6, SEC61B, RPL23, MFF, SSR3, BID, KPNA6, SGTA, SRP72, DDIT3, RALA, SMAD3, VPS37A, SEC63, KPNA3, SRP14, ATF2	Myeloid	ARTshort	chronic
6509	GOBP_PYRIMIDINE_RIBONUCLEOTIDE_METABOLIC_PROCESS	0.442770839	0.923909319	0.004361423	0.8179005	1.072416192	17	DECR2, UPP1, CTPS1	Myeloid	ARTshort	chronic
6510	REACTOME_CELL_JUNCTION_ORGANIZATION	0.442889864	0.923909319	0.010921795	-0.621653014	-1.00312962	24	FLNA, ITGB1, DST, ARHGEF6, PLEC	Myeloid	ARTshort	chronic
6511	GOBP_CELLULAR_LIPID_METABOLIC_PROCESS	0.458713735	0.923874468	0.021211324	-0.447483035	-0.985813583	406	RNF213, GSTP1, PSAP, PMVK, INPPL1, CAPN2, PNPLA6, NAGA, PLCG2, ACSL5, ECHS1, CAT, PLBD1, RDH5, NR4A3, DBI, PITPNM1	Bcell	ARTshort	chronic
6512	GOBP_NEGATIVE_REGULATION_OF_ERK1_AND_ERK2_CASCADE	0.458411325	0.923874468	0.008491582	-0.650360209	-0.998964282	31	TBC1D10C, GSTP1, PTPRC, CSK, RGS14, TNIP1	Bcell	ARTshort	chronic
6513	REACTOME_AMYLOID_FIBER_FORMATION	0.458832033	0.923874468	0.00811475	-0.719285606	-1.026991451	21	B2M, ADAM10, LYZ, UBE2L6, GSN, GGA2	Bcell	ARTshort	chronic
6514	REACTOME_DEGRADATION_OF_AXIN	0.458888581	0.923874468	0.00450447	0.75083384	1.051506749	39	UBA52, TNKS2, PSMD6, PSMD12, PSMC2, PSMD14, PSMA2, RNF146	Bcell	ARTshort	chronic
6515	REACTOME_POST_TRANSLATIONAL_PROTEIN_MODIFICATION	0.458288767	0.923874468	0.003551797	0.578822125	1.015191604	711	EEF2, FEM1C, WAC, RAD21, UBA52, ZRANB1, CAND1, SP3, MAN1A2, TUBB6, DDX5, CAPZA2, SNX3, TNKS2, OTULIN, HNRNPK, SEC22B, COPB1, ARF1, MDM4, RPS2, SIN3A, KLHL2, PSMD6, PSMD12, ARF4, PIAS1, SENP5, COMMD9, FEM1B, ST3GAL5, BTBD1, RNF144A, RANBP2, NUP133, CYLD, RIPK2, TULP4, USP30, ZNF350, USP47, UHRF2, TMED10, MYSM1, RAB14, FBXO7, EEF1A1, NRIP1, USP8, ABRAXAS2, YY1, ZBED1, SUMO3, RNF103, RAB31, PSMC2, HIF1A, RAB8B, TRAF3, PSMD14, HNRNPC, PSMA2, USP42, COPS2, DCAF10, NCOR2, COG3, NUP54, USP7, SEC23IP, USP3, UBXN1, USP16, UBE2H, SEC24B, RAB1A, COG2, RNF146, SAFB, RAE1, COPB2, TOMM20, NFKBIA, SOCS5, FBXL3, TOP2B, WSB1, INO80D, DERL2, SENP1, PHC3, KBTBD8, NR3C1, RAB22A, RBBP5, RAB2A, PTEN	Bcell	ARTshort	chronic
6516	BIOCARTA_MET_PATHWAY	0.446859388	0.923564761	0.004768809	0.848217337	1.094923327	21	FOS, JUN, RAP1B, RAPGEF1, PIK3CA, PTEN, RAF1, PIK3R1	Bcell	ARTshort	chronic
6517	GOBP_ACIDIC_AMINO_ACID_TRANSPORT	0.457094992	0.923564761	0.007933732	-0.764796308	-1.058824291	17	ITGB1	Bcell	ARTshort	chronic
6518	GOBP_ACTIN_FILAMENT_DEPOLYMERIZATION	0.44714519	0.923564761	0.008446617	-0.686137424	-1.018794256	26	CFL1, ADD3, CAPG, SPTAN1, GSN, CAPZB, SPTBN1	Bcell	ARTshort	chronic
6519	GOBP_B_CELL_ACTIVATION	0.449047057	0.923564761	0.012081055	-0.496135468	-0.984804676	149	TBC1D10C, PTPN6, CD22, MS4A1, TAPBPL, CD19, IL27RA, PTPRC, PRKDC, NCKAP1L, STAT6, BTK, ITGA4, LFNG, TCIRG1, PLCG2, CD79A, ITGB1, IGHM	Bcell	ARTshort	chronic
6520	GOBP_CALCIUM_MEDIATED_SIGNALING	0.448116552	0.923564761	0.009789082	-0.555967252	-0.986933703	69	TBC1D10C, CD22, PTPRC, BTK, ATP2B4, PLCG2, CALM3, CX3CR1, PPP3CB	Bcell	ARTshort	chronic
6521	GOBP_CARTILAGE_DEVELOPMENT	0.445293776	0.923564761	0.004560469	0.737428555	1.05459422	46	EIF2AK3, CD44, ATF2, TAPT1, RFLNB, MEF2D, HIF1A, ZEB1	Bcell	ARTshort	chronic
6522	GOBP_CATION_TRANSMEMBRANE_TRANSPORT	0.45388037	0.923564761	0.016062412	-0.464096148	-0.98562494	274	FLNA, CYBA, PTPN6, CD19, DIAPH1, CORO1A, UQCRC1, ANXA2, PTPRC, PIEZO1, ATP5F1E, UCP2, TCIRG1, ATP2B4, ATP6V0E1, ANXA6, PLCG2, AHNAK, ITGB1, HVCN1, CALM3, ATP1A1, CAPN1, CTSS	Bcell	ARTshort	chronic
6523	GOBP_CHROMATIN_REMODELING	0.456526519	0.923564761	0.004084942	0.638569271	1.024030225	134	CHD8, KDM5A, CHD7, BAZ2A, KAT6A, MYSM1, YEATS2, RERE, YY1, SART3, TSPYL2, HNRNPC, TSPYL1, CHRAC1, SMARCA5, LIN54, CTCF, INO80D, RSF1, SMARCD1, MTA3, SETD2, TADA2B, ZBTB1, NPM1	Bcell	ARTshort	chronic
6524	GOBP_CYTOSOLIC_TRANSPORT	0.455764075	0.923564761	0.0108846	-0.515156224	-0.982973369	111	FLNA, TBC1D10C, MSN, EEA1, CORO1A, EPS15, ACTR2, VPS13C	Bcell	ARTshort	chronic
6525	GOBP_DNA_METHYLATION_DEPENDENT_HETEROCHROMATIN_ASSEMBLY	0.444689981	0.923564761	0.004802728	0.856308434	1.098441352	20	MPHOSPH8, SIRT1, ATF7IP, KDM1A, L3MBTL3, ZNF304, PPHLN1, SETDB1	Bcell	ARTshort	chronic
6526	GOBP_ENDODERM_DEVELOPMENT	0.445569231	0.923564761	0.00832692	-0.708587369	-1.029177365	23	ITGB2, ITGA4	Bcell	ARTshort	chronic
6527	GOBP_GENERATION_OF_PRECURSOR_METABOLITES_AND_ENERGY	0.452726507	0.923564761	0.003880768	0.608323279	1.021348447	244	COX3, COX4I1, NOP53, ATPSCKMT, PPP1R2, RB1CC1, DYRK2, IREB2, ATP5MG, ND2, COX1, PIK3CA, PPP1CC, COX8A, HIF1A, IRS2, ATP5F1A	Bcell	ARTshort	chronic
6528	GOBP_GLYCOPROTEIN_BIOSYNTHETIC_PROCESS	0.451180369	0.923564761	0.004118644	0.639571975	1.02689334	136	AGO2, MAN1A2, UBE2J1, ITM2B, KRTCAP2, ST3GAL5, SERP1, BCL2, TET2, COG3, OGA, NCSTN, XYLT1, GOLPH3	Bcell	ARTshort	chronic
6529	GOBP_MEMBRANE_INVAGINATION	0.444578429	0.923564761	0.008899719	-0.622457759	-1.000161763	39	ITGB2, RAC2, NCKAP1L, GSN, MYH9, PLCG2, IGHM	Bcell	ARTshort	chronic
6530	GOBP_MESODERM_DEVELOPMENT	0.452933426	0.923564761	0.008584125	-0.648121432	-1.0018728	32	IKZF1, BTK, ITGB1, HCK, IKZF3, TIE1	Bcell	ARTshort	chronic
6531	GOBP_MICROTUBULE_NUCLEATION	0.444245777	0.923564761	0.004737603	0.820339417	1.08350042	25	NIN, ARHGEF7	Bcell	ARTshort	chronic
6532	GOBP_MONOCARBOXYLIC_ACID_METABOLIC_PROCESS	0.445814073	0.923564761	0.014408145	-0.475291518	-0.987313934	222	GSTP1, LDHA, IDH2, ACSL5, OGT, ECHS1, NR4A3, OGDH, DBI, HYI, TPI1, HSD17B12, AKT2	Bcell	ARTshort	chronic
6533	GOBP_MUSCLE_CONTRACTION	0.450643031	0.923564761	0.010211072	-0.53745395	-0.985895307	85	FLNA, MYL6, SSPN, GSN, ROCK2, ATP2B4, ANXA6, CALM3, ATP1A1	Bcell	ARTshort	chronic
6534	GOBP_NEGATIVE_REGULATION_OF_BMP_SIGNALING_PATHWAY	0.452809775	0.923564761	0.004769474	0.863876305	1.09376599	18	CTDSPL2, PPM1A, TRIM33, LEMD3, UBE2D3	Bcell	ARTshort	chronic
6535	GOBP_NEGATIVE_REGULATION_OF_HISTONE_MODIFICATION	0.448328384	0.923564761	0.004677792	0.801122237	1.07392796	28	TAF7, KDM5A, SIN3A, PAX5, SIRT1, KDM1A, UBR5	Bcell	ARTshort	chronic
6536	GOBP_NEGATIVE_REGULATION_OF_NIK_NF_KAPPAB_SIGNALING	0.453170478	0.923564761	0.004823487	0.875882739	1.086616539	15	DDX3X, ADIPOR1, CYLD, PPM1A, ZC3H12A	Bcell	ARTshort	chronic
6537	GOBP_NEGATIVE_REGULATION_OF_PROTEASOMAL_UBIQUITIN_DEPENDENT_PROTEIN_CATABOLIC_PROCESS	0.457409692	0.923564761	0.004675598	0.835561323	1.085166213	22	WAC, NOP53, EIF3H, RYBP, USP7, UBXN1, CAMLG, N4BP1	Bcell	ARTshort	chronic
6538	GOBP_NEGATIVE_REGULATION_OF_RECEPTOR_MEDIATED_ENDOCYTOSIS	0.453792748	0.923564761	0.007967301	-0.767158896	-1.062095181	17	ANXA2	Bcell	ARTshort	chronic
6539	GOBP_NEGATIVE_REGULATION_OF_RESPONSE_TO_ENDOPLASMIC_RETICULUM_STRESS	0.450122754	0.923564761	0.004664014	0.800319605	1.072852008	28	HERPUD1, PPP1R15A, HSPA5, RACK1, UBXN1, UFL1, PPP1R15B	Bcell	ARTshort	chronic
6540	GOBP_NEGATIVE_REGULATION_OF_TRANSPORTER_ACTIVITY	0.443759945	0.923564761	0.004755612	0.82742023	1.086923502	24	NEDD4L, UBQLN1, CAB39, SRI, GEM	Bcell	ARTshort	chronic
6541	GOBP_PEPTIDYL_LYSINE_TRIMETHYLATION	0.447465184	0.923564761	0.004605201	0.762769025	1.060906872	37	ATPSCKMT, NSD3, KMT2E, TET2, SIRT1, ZNF304, SETD2	Bcell	ARTshort	chronic
6542	GOBP_POSITIVE_REGULATION_OF_CELLULAR_RESPONSE_TO_TRANSFORMING_GROWTH_FACTOR_BETA_STIMULUS	0.450823911	0.923564761	0.004770415	0.859786029	1.09588068	19	SNW1, CITED2, CREBBP, ADAM17	Bcell	ARTshort	chronic
6543	GOBP_POSITIVE_REGULATION_OF_CYTOKINESIS	0.45483831	0.923564761	0.004790092	0.871740558	1.088623847	16	CXCR5, CDC42, NUP62, KIF20B	Bcell	ARTshort	chronic
6544	GOBP_POSITIVE_REGULATION_OF_EPITHELIAL_TO_MESENCHYMAL_TRANSITION	0.455574424	0.923564761	0.004784463	0.87154001	1.088373404	16	RGCC, GLIPR2	Bcell	ARTshort	chronic
6545	GOBP_POSITIVE_REGULATION_OF_INTERLEUKIN_8_PRODUCTION	0.451053973	0.923564761	0.004699131	0.824102037	1.082564627	24	CD74, DDIT3, RAB1A, BCL10, HMGB1	Bcell	ARTshort	chronic
6546	GOBP_POSITIVE_REGULATION_OF_RESPONSE_TO_ENDOPLASMIC_RETICULUM_STRESS	0.452090537	0.923564761	0.0047061	0.830715965	1.084969015	23	DDIT3, HERPUD1, UBQLN1, SIRT1, PMAIP1, PIK3R1	Bcell	ARTshort	chronic
6547	GOBP_PROTEIN_K11_LINKED_UBIQUITINATION	0.449064031	0.923564761	0.004784018	0.860196585	1.096403974	19	CDC27, UBE2H, UBE2D3, ANAPC10	Bcell	ARTshort	chronic
6548	GOBP_REGULATION_OF_CELLULAR_KETONE_METABOLIC_PROCESS	0.455800075	0.923564761	0.004473091	0.730282738	1.047295145	47	PPTC7, CD74, TRIB3, IRS2, SIRT1, NCOR2, INSIG1, APPL2, PDK1	Bcell	ARTshort	chronic
6549	GOBP_REGULATION_OF_CELL_ADHESION_MEDIATED_BY_INTEGRIN	0.446375288	0.923564761	0.00828535	-0.717304426	-1.03306087	22	PTPN6, NCKAP1L, PIEZO1	Bcell	ARTshort	chronic
6550	GOBP_REGULATION_OF_DNA_BINDING	0.456689624	0.923564761	0.004398305	0.708883463	1.04077978	57	DDIT3, GTF2B, JUN, SIN3A, SUMO3, CEBPG, KDM1A, SRI, NFKBIA	Bcell	ARTshort	chronic
6551	GOBP_REGULATION_OF_DNA_DAMAGE_RESPONSE_SIGNAL_TRANSDUCTION_BY_P53_CLASS_MEDIATOR	0.449403622	0.923564761	0.004736673	0.839153338	1.089831261	22	RPL26, CD74, CD44, DDX5, MARCHF7, SIRT1, KDM1A, PMAIP1	Bcell	ARTshort	chronic
6552	GOBP_REGULATION_OF_MAST_CELL_ACTIVATION	0.446443103	0.923564761	0.008284625	-0.717258171	-1.032994253	22	PTPN6, RAC2, UNC13D, NR4A3, FGR, FES	Bcell	ARTshort	chronic
6553	GOBP_REGULATION_OF_NEURON_DIFFERENTIATION	0.455263158	0.923564761	0.009183022	-0.582660011	-0.987358814	52	B2M, DPYSL2	Bcell	ARTshort	chronic
6554	GOBP_REGULATION_OF_PROTEIN_POLYMERIZATION	0.456087691	0.923564761	0.010578315	-0.522731012	-0.9822509	100	TMSB10, PFN1, DBNL, CORO1A, ADD3, NCKAP1L, CAPG, VASP, SPTAN1, GSN, CAPZB, CYRIA, HCK, SPTBN1, FES, ARPC3, PYCARD	Bcell	ARTshort	chronic
6555	GOBP_RIBONUCLEOSIDE_TRIPHOSPHATE_METABOLIC_PROCESS	0.448836159	0.923564761	0.004516457	0.730866326	1.050785899	48	ATPSCKMT, ATP5MG, ATP5F1A, PINK1, VCP, ENTPD4	Bcell	ARTshort	chronic
6556	GOBP_SINGLE_FERTILIZATION	0.450487942	0.923564761	0.008576613	-0.654143971	-1.004776205	31	MYH9, CCT7	Bcell	ARTshort	chronic
6557	HALLMARK_APICAL_SURFACE	0.445497854	0.923564761	0.007940418	-0.800686677	-1.094323892	15	ADAM10, IL2RG	Bcell	ARTshort	chronic
6558	HALLMARK_ESTROGEN_RESPONSE_EARLY	0.442936065	0.923564761	0.004423854	0.693219414	1.043671464	71	FOS, TIPARP, ELF1, UGCG, FKBP5, CD44, GAB2, SH3BP5, BHLHE40, MED13L, GLA, BCL2, NRIP1, RAB31, NCOR2, PMAIP1	Bcell	ARTshort	chronic
6559	KEGG_FC_GAMMA_R_MEDIATED_PHAGOCYTOSIS	0.45275287	0.923564761	0.009533038	-0.563161263	-0.986161749	63	RAC2, CFL1, PTPRC, VASP, FCGR3, GSN, PLCG2, HCK, ARPC3, INPP5D, AKT2	Bcell	ARTshort	chronic
6560	REACTOME_APC_C_CDH1_MEDIATED_DEGRADATION_OF_CDC20_AND_OTHER_APC_C_CDH1_TARGETED_PROTEINS_IN_LATE_MITOSIS_EARLY_G1	0.451437574	0.923564761	0.004456251	0.716599175	1.045400987	54	UBA52, PSMD6, PSMD12, CDC27, PSMC2, PSMD14, PSMA2	Bcell	ARTshort	chronic
6561	REACTOME_DUAL_INCISION_IN_GG_NER	0.447765035	0.923564761	0.004682132	0.801407925	1.074310933	28	UBA52, RFC1, RFC5	Bcell	ARTshort	chronic
6562	REACTOME_GENE_AND_PROTEIN_EXPRESSION_BY_JAK_STAT_SIGNALING_AFTER_INTERLEUKIN_12_STIMULATION	0.45205193	0.923564761	0.008356402	-0.690101421	-1.01685348	25	HNRNPA2B1, MSN, LCP1, CFL1, ANXA2, PAK2	Bcell	ARTshort	chronic
6563	REACTOME_GLUCAGON_SIGNALING_IN_METABOLIC_REGULATION	0.457274028	0.923564761	0.007820388	-0.792009474	-1.082464483	15	GNB2, ADCY7	Bcell	ARTshort	chronic
6564	REACTOME_G_ALPHA_S_SIGNALLING_EVENTS	0.455592827	0.923564761	0.008356402	-0.681543745	-1.011973444	26	GNB2, GRK6, ARRB1, ADCY7	Bcell	ARTshort	chronic
6565	REACTOME_NUCLEOTIDE_EXCISION_REPAIR	0.445205523	0.923564761	0.004374333	0.683614444	1.03967621	78	UBA52, RFC1, PIAS1, YY1, SUMO3, AQR, COPS2, USP7, POLR2D, INO80D, UBE2N, COPS8	Bcell	ARTshort	chronic
6566	REACTOME_PEPTIDE_HORMONE_METABOLISM	0.456259325	0.923564761	0.008181346	-0.711057762	-1.024064432	22	CTSZ, ATP6AP2, SEC11C	Bcell	ARTshort	chronic
6567	REACTOME_REGULATION_OF_PTEN_STABILITY_AND_ACTIVITY	0.445275533	0.923564761	0.004516407	0.723314188	1.050473976	52	UBA52, TNKS2, PSMD6, PSMD12, PSMC2, PSMD14, PSMA2, RNF146, MKRN1, PTEN	Bcell	ARTshort	chronic
6568	REACTOME_REGULATION_OF_TP53_ACTIVITY_THROUGH_ACETYLATION	0.450004878	0.923564761	0.004671856	0.805639634	1.075183988	27	PIP4P1, KAT6A, BRPF1	Bcell	ARTshort	chronic
6569	REACTOME_SUMOYLATION_OF_TRANSCRIPTION_COFACTORS	0.453629569	0.923564761	0.00457291	0.766693674	1.058963746	35	DDX5, SIN3A, PIAS1, ZNF350, UHRF2, NRIP1, SUMO3, NCOR2, SAFB, PHC3, CREBBP	Bcell	ARTshort	chronic
6570	REACTOME_TNFR1_INDUCED_NFKAPPAB_SIGNALING_PATHWAY	0.45577452	0.923564761	0.00467806	0.829162249	1.082939762	23	UBA52, TAB2, RACK1, CYLD	Bcell	ARTshort	chronic
6571	REACTOME_TRNA_PROCESSING	0.443101148	0.923564761	0.004376683	0.680808739	1.039924884	81	RANBP2, NUP133, NUP54, RTRAF, RAE1, NUP62, TRMT10C	Bcell	ARTshort	chronic
6572	BIOCARTA_ECM_PATHWAY	0.196003309	0.923045751	0.014858213	-0.963652422	-1.376109107	16	TLN1, PFN1, DIAPH1	T	NK	ARTshort
6573	BIOCARTA_IGF1_PATHWAY	0.203571243	0.923045751	0.007480513	0.935712998	1.103067532	16	JUN, FOS, SOS1, CSNK2A1	T	NK	ARTshort
6574	BIOCARTA_INSULIN_PATHWAY	0.203571243	0.923045751	0.007480513	0.935712998	1.103067532	16	JUN, FOS, SOS1, CSNK2A1	T	NK	ARTshort
6575	BIOCARTA_PPARA_PATHWAY	0.197789803	0.923045751	0.007261346	0.904417517	1.134935386	33	JUN, DUSP1, NFKBIA, NRIP1, STAT5A, RELA, CREBBP	T	NK	ARTshort
6576	GOBP_ACTIN_MEDIATED_CELL_CONTRACTION	0.199674145	0.923045751	0.015839544	-0.912073443	-1.307138147	22	FLNA, ATP1A1	T	NK	ARTshort
6577	GOBP_ADULT_BEHAVIOR	0.203093315	0.923045751	0.00714692	0.903527098	1.133818018	33	ARCN1, CHD7, OXR1, NR4A2, PUM1, INPP5F	T	NK	ARTshort
6578	GOBP_GOLGI_VESICLE_TRANSPORT	0.198632071	0.923045751	0.006587842	0.796521124	1.130303735	199	RACK1, GCC2, GOLGA4, SEC22B, ATL2, ARF4, ARCN1, VAPA, TMED10, INSIG1, GOLGA5, YIPF5, SAR1A, COG2, RNF139, VCP, LAPTM5, CNST, COPB1, PRKCI, SNX2, SPTBN1, RAB14, AP1G1, RAB8B, CEP19, SEC24B	T	NK	ARTshort
6579	GOBP_HEMOSTASIS	0.195628127	0.923045751	0.023453791	-0.644990498	-1.154403289	79	FLNA, TLN1, MYH9, PTPN6, ACTB, PLCG2, LCK, RAB27A, ANO6, PLEK, SYK, CLIC1, DGKZ	T	NK	ARTshort
6580	GOBP_IRE1_MEDIATED_UNFOLDED_PROTEIN_RESPONSE	0.198883274	0.923045751	0.00762225	0.93893317	1.103158595	15	HSPA5, DNAJB9, ERN1	T	NK	ARTshort
6581	GOBP_MULTICELLULAR_ORGANISM_GROWTH	0.20039593	0.923045751	0.006940675	0.870509589	1.16019596	64	RBBP6, NIPBL, TNKS2, BCL2, STAT5A, SOS1, CHD7, EZR, TBL1XR1, PIK3CA, STAT3	T	NK	ARTshort
6582	GOBP_NEGATIVE_REGULATION_OF_CELL_PROJECTION_ORGANIZATION	0.199186441	0.923045751	0.021492645	-0.670179258	-1.165431708	66	FLNA, B2M, MAP4, CD38, ABI3, CAPZB, THY1, SEMA4C	T	NK	ARTshort
6583	GOBP_NEGATIVE_REGULATION_OF_IMMUNE_RESPONSE	0.197611666	0.923045751	0.024379881	-0.630753279	-1.144042708	86	PTPRC, SAMHD1, ISG15, NLRC3, SERPINB9, STAT6, PTPN6, DHX58, STAT2, ADAR, INPP5D, TBX21, KLRD1, GRN, OAS3	T	NK	ARTshort
6584	GOBP_NEGATIVE_REGULATION_OF_JNK_CASCADE	0.20013381	0.923045751	0.007432091	0.927130495	1.110510891	20	CYLD, PER1, DUSP10, PDCD4, DNAJA1	T	NK	ARTshort
6585	GOBP_NEGATIVE_REGULATION_OF_TELOMERE_MAINTENANCE_VIA_TELOMERE_LENGTHENING	0.199064863	0.923045751	0.007430699	0.925049847	1.112426051	21	HNRNPC, TNKS2, HNRNPA1, EXOSC10	T	NK	ARTshort
6586	GOBP_NON_CANONICAL_WNT_SIGNALING_PATHWAY	0.200329497	0.923045751	0.01565521	-0.923828784	-1.320433313	21	RNF213	T	NK	ARTshort
6587	GOBP_NUCLEOSIDE_TRIPHOSPHATE_BIOSYNTHETIC_PROCESS	0.199597307	0.923045751	0.007127918	0.892823555	1.146646679	42	ATP5MG, ATP5MC2, ATP5F1A, VCP, NME2, ATPSCKMT	T	NK	ARTshort
6588	GOBP_PEPTIDYL_LYSINE_METHYLATION	0.197840715	0.923045751	0.006819038	0.840483766	1.155604465	99	SNW1, GATA3, LMNA, NSD3, KMT2E, RLF, KDM6A, SETD7, ARID4B, SETD1B	T	NK	ARTshort
6589	GOBP_POLYSACCHARIDE_METABOLIC_PROCESS	0.20231491	0.923045751	0.007052204	0.890063993	1.148321716	44	DYRK2, PPP1CC, IL6ST, PPP1R2, RB1CC1, B3GNT2, IRS2, PPP1CB, CSGALNACT2	T	NK	ARTshort
6590	GOBP_PROTEIN_SUMOYLATION	0.199097838	0.923045751	0.007220475	0.902806027	1.136361808	34	PIAS1, GNL3, RANBP2, RELA, SENP6, UHRF2, PIAS2	T	NK	ARTshort
6591	GOBP_REGULATION_OF_CELL_CYCLE	0.202295079	0.923045751	0.006407955	0.751980273	1.082912419	569	BTG1, JUN, RACK1, PPP1R15A, RGCC, NOP53, DUSP1, MORF4L1, RPL23, CD28, CCNL1, TNFAIP3, CCNI, DDX3X, CYLD, SYF2, GATA3, RAD21, RCC1, RPL26, JUNB, SMARCA5, CCNG1, WAC, FOXN3, CDK13, TSPYL2, APEX1, KMT2E, KAT7, JUND, HECA, CDKN1B, ZFP36L2, BIRC2, CCNT1, ATF2, HBP1, CDC42, CDC14A, ZNF207, CEP120, BCL2, EPC1, NPM1, GADD45B, PLK3, SON, USP16, PRPF40A, ECD, SFPQ, USP47, CEP295, TXLNG, EIF4G2, BTG2, DRG1, PDCD4, IPO5, FBXO7, SRSF5, CHMP7, PHB2, FBXL3, SENP6, APPL2, RAE1, BIRC3, BCCIP, CSNK2A1, RHEB, TP53INP1, UHRF2, YY1, PUM1, MDM4, RPS6KB1, UBE2B	T	NK	ARTshort
6592	GOBP_REGULATION_OF_LEUKOCYTE_MEDIATED_IMMUNITY	0.197381505	0.923045751	0.029386513	-0.584384929	-1.114823297	120	PTPRC, ITGB2, CX3CR1, B2M, RAC2, TNFRSF1B, SERPINB9, STAT6, PTPN6, TYROBP, SLAMF6, NCR1, BST2, SASH3, PLCG2, TBX21, KLRD1	T	NK	ARTshort
6593	GOBP_REGULATION_OF_MAST_CELL_ACTIVATION_INVOLVED_IN_IMMUNE_RESPONSE	0.200607974	0.923045751	0.015300345	-0.950743633	-1.35168989	19	RAC2, PTPN6, UNC13D, SYK	T	NK	ARTshort
6594	GOBP_REGULATION_OF_SIGNALING_RECEPTOR_ACTIVITY	0.201151609	0.923045751	0.007076821	0.890228895	1.148534465	44	RWDD1, BUD31, HIF1A, CBLB, ANKRD13C, ITGB1	T	NK	ARTshort
6595	GOBP_REGULATION_OF_T_CELL_DIFFERENTIATION_IN_THYMUS	0.203543936	0.923045751	0.007518648	0.938074801	1.102150092	15	CAMK4, IL7R, ZEB1, SOS1	T	NK	ARTshort
6596	GOBP_RNA_METHYLATION	0.202767746	0.923045751	0.006952814	0.87874112	1.156775786	55	WTAP, FBL, THUMPD3, TRMT10C, TGS1, RNMT, THUMPD2, METTL16, MRM3	T	NK	ARTshort
6597	GOBP_SPERM_MOTILITY	0.200059014	0.923045751	0.015666239	-0.924103503	-1.320825971	21	ATP2B4	T	NK	ARTshort
6598	GOBP_TOR_SIGNALING	0.201400973	0.923045751	0.006832644	0.855781595	1.158993777	79	TMEM127, GATA3, WAC, SYAP1, AKT3, HIF1A, GPAT3, SESN1, LAMTOR3, RHEB, RPS6KB1, PIK3CA	T	NK	ARTshort
6599	GOBP_VESICLE_LOCALIZATION	0.20278503	0.923045751	0.027094941	-0.598386932	-1.121290421	107	MYO1F, DYNC1H1, MYO1G, TRIP11, MYO1E, ITGA4, RAB27A	T	NK	ARTshort
6600	GOBP_VIRAL_GENE_EXPRESSION	0.199965575	0.923045751	0.006883844	0.85990954	1.160125302	75	JUN, EIF3G, EIF3F, LEF1, SNW1, CSDE1, EIF3D, EIF3L, GTF2B, ZFP36, CCNT1, CSNK1A1, DHX9, CHD1, ZNF639	T	NK	ARTshort
6601	HALLMARK_GLYCOLYSIS	0.197142779	0.923045751	0.006891547	0.851592802	1.159251115	85	HSPA5, CXCR4, IRS2, SLC35A3, MXI1, ECD, COG2, CD44	T	NK	ARTshort
6602	HALLMARK_HYPOXIA	0.199713103	0.923045751	0.006862473	0.85531994	1.159344947	80	BTG1, JUN, KLF6, FOS, PPP1R15A, DUSP1, HSPA5, TNFAIP3, DDIT3, ZFP36, CXCR4, CDKN1B, PDK1, BCL2, IRS2, MXI1, RORA	T	NK	ARTshort
6603	HALLMARK_KRAS_SIGNALING_DN	0.202111567	0.923045751	0.017536514	-0.790979524	-1.217137696	35	MX1, IFI44L, KMT2D, LFNG, MAST3, PTPRJ	T	NK	ARTshort
6604	REACTOME_CELL_SURFACE_INTERACTIONS_AT_THE_VASCULAR_WALL	0.199203037	0.923045751	0.019555446	-0.713404157	-1.184242274	51	ITGAL, ITGB2, SPN, SELPLG, PTPN6, INPP5D, LCK, ITGA4	T	NK	ARTshort
6605	REACTOME_DEADENYLATION_DEPENDENT_MRNA_DECAY	0.194480915	0.923045751	0.007214235	0.890256411	1.15079002	45	PABPC1, EIF4B, DCP1A, DDX6, TUT4, EIF4A2, EIF4A3, CNOT2, EXOSC9, PATL1	T	NK	ARTshort
6606	REACTOME_MAPK_TARGETS_NUCLEAR_EVENTS_MEDIATED_BY_MAP_KINASES	0.202879432	0.923045751	0.007372083	0.926692976	1.109986833	20	JUN, FOS, ATF2	T	NK	ARTshort
6607	REACTOME_MITOCHONDRIAL_PROTEIN_IMPORT	0.197632585	0.923045751	0.007240712	0.901737116	1.138337792	35	TOMM7, HSPA9, TOMM20, ATP5F1A, TIMM17A, TIMM23, TIMM44	T	NK	ARTshort
6608	REACTOME_RESPONSE_TO_ELEVATED_PLATELET_CYTOSOLIC_CA2	0.198426472	0.923045751	0.01985383	-0.705470327	-1.178513637	53	FLNA, TLN1, PFN1, CFL1, CAP1, PSAP, CFD, LGALS3BP, ENDOD1, CD63, ACTN4, PLEK	T	NK	ARTshort
6609	GOBP_PERK_MEDIATED_UNFOLDED_PROTEIN_RESPONSE	0.194000052	0.922985602	0.007734539	0.939808922	1.104187522	15	PPP1R15A, HSPA5, ATF4, DDIT3, QRICH1, EIF2AK3	T	NK	ARTshort
6610	GOBP_REGULATION_OF_OXIDATIVE_STRESS_INDUCED_CELL_DEATH	0.193671704	0.922651998	0.007340813	0.903716007	1.137507199	34	RACK1, ATF4, HIF1A, SFPQ, STK26, OXR1, FBXO7, UBQLN1, NONO	T	NK	ARTshort
6611	GOBP_TRANSFORMING_GROWTH_FACTOR_BETA_RECEPTOR_SIGNALING_PATHWAY	0.193463722	0.922651998	0.006976157	0.85346394	1.160842904	84	JUN, FOS, HSPA5, ZEB1, SNW1, STRAP, LEMD3, APPL2, CREBBP	T	NK	ARTshort
6612	GOBP_REGULATION_OF_LEUKOCYTE_DIFFERENTIATION	0.44154654	0.92263456	0.003873631	0.648113242	1.040863432	148	FOS, TYROBP, RIPK2, LGALS3, ZC3H12A, IRF1, CD83, NLRP3, FCGR2B, SOS2, RASSF2, CCL3, EVI2B, CD74, PIK3R1, TFE3, MAMU-DRA, FOXO3, HLX, PTPN2, HMGB1, ZFP36L1, SOCS5, TGFBR2, MITF, DUSP10, CDK6, RHOA, MAMU-DRB1	Myeloid	ARTshort	chronic
6613	REACTOME_INFLUENZA_INFECTION	0.441431418	0.92263456	0.003961356	0.669022825	1.045909214	100	RPL4, RPL10, RPL19, RPS4Y1, RPL27A, CALR, RPL18, RPL31, RPS28, RPL5, RPS20, RPL15, RPLP1, RPL8, RPL26, NUP58, RPL13A, UBA52, RPS5, RPS4Y2, POLR2E, RPS12, RPL23, RPLP2, RPL30, RPL10A, KPNA3, RPS23, FAU, RPS2, RPL12, RPL13, RPS11, RPL27, RPS14	Myeloid	ARTshort	chronic
6614	GOBP_PHOSPHATIDYLINOSITOL_3_KINASE_SIGNALING	0.440973076	0.922456131	0.004073225	0.701210002	1.054286744	62	FN1, KBTBD2, PIK3CB, PIK3R1, NOP53, PIK3CG, PTEN, ZFP36L1, FLT3	Myeloid	ARTshort	chronic
6615	GOBP_CELLULAR_GLUCAN_METABOLIC_PROCESS	0.440669017	0.922442672	0.004272849	0.783204364	1.078541456	26	RB1CC1, PPP1R2, PPP1CB, PYGL, PER2, PPP1CC, IL6ST, GYG1	Myeloid	ARTshort	chronic
6616	GOBP_DEFENSE_RESPONSE_TO_GRAM_NEGATIVE_BACTERIUM	0.44072261	0.922442672	0.004351044	0.810596759	1.076574957	19	CAMP, TREM1, LYZ, RPL30	Myeloid	ARTshort	chronic
6617	GOBP_CARDIOCYTE_DIFFERENTIATION	0.434461096	0.921737023	0.004166149	0.718970694	1.062175836	51	RBPJ, CITED2, NRG1, CALR, CDC42, RGS2, YY1, DHX36, VEGFA, STARD3, ARRB2	Myeloid	ARTshort	chronic
6618	GOBP_CELLULAR_IRON_ION_HOMEOSTASIS	0.436748586	0.921737023	0.004242574	0.75530891	1.071253338	34	HIF1A, NCOA4, CYBRD1, SRI, FTL, IREB2, ATP6V0D1, ATP6V1A	Myeloid	ARTshort	chronic
6619	GOBP_CELLULAR_RESPONSE_TO_CADMIUM_ION	0.436598116	0.921737023	0.004408865	0.819225458	1.074153452	17	FOS, JUN, DAXX, MAPK8, MAPK3	Myeloid	ARTshort	chronic
6620	GOBP_CELLULAR_RESPONSE_TO_LIPOPROTEIN_PARTICLE_STIMULUS	0.436151678	0.921737023	0.010576617	-0.659555605	-1.017948528	19	ITGB2, LPL, ITGB1	Myeloid	ARTshort	chronic
6621	GOBP_ESTABLISHMENT_OF_CELL_POLARITY	0.436843499	0.921737023	0.01413809	-0.512025797	-0.990679771	77	HSP90AA1, HSP90AB1, ITGB1, RAB10, MYH9, HES1, MYO18A, RIPOR2, TCIRG1, DOCK2, EZR, MAP4, SNX27, SLC9A3R1, DCTN1	Myeloid	ARTshort	chronic
6622	GOBP_GASTRULATION	0.437155987	0.921737023	0.004078992	0.694953564	1.054538429	69	FN1, KLF4, RACK1, MYADM, DUSP1, ETS2, TXNRD1, SYF2, SMAD3, RNF2, TGFBR2, PRKACA, CUL3	Myeloid	ARTshort	chronic
6623	GOBP_GLUCOSE_METABOLIC_PROCESS	0.437868838	0.921737023	0.003994723	0.672528922	1.048361168	96	GAPDH, KBTBD2, ADIPOR1, HK2, ATF4, PPP1CB, PTPN2, PFKP, PER2, ATF3, CRTC2	Myeloid	ARTshort	chronic
6624	GOBP_HEART_GROWTH	0.436707	0.921737023	0.004264409	0.765182156	1.074495411	31	RBPJ, CITED2, JARID2, RGS2, YY1, PTEN, TGFBR2, VGLL4	Myeloid	ARTshort	chronic
6625	GOBP_MRNA_SPLICE_SITE_SELECTION	0.436374665	0.921737023	0.00437213	0.807694944	1.079081638	20	SF1, SRSF9, SFSWAP, SRSF5, YTHDC1, SLU7, SRSF10, PRPF39	Myeloid	ARTshort	chronic
6626	GOBP_NEGATIVE_REGULATION_OF_GENE_EXPRESSION	0.438025833	0.921737023	0.003670807	0.606132529	1.028083725	533	VIM, HIF1A, FN1, GAPDH, TYROBP, ZFP36, THBS1, PABPC1, PICALM, PTGER4, KLF4, PATL1, CITED2, ETF1, TNFAIP3, ZC3H7A, RACK1, MYADM, RAC1, CSDE1, CALR, PAIP2, ZC3H12A, TSPO, OLFM1, ITCH, CD83, NLRP3, MSR1, SRGN, FCGR2B, HNRNPD, CCL3, SRSF9, REL, TENT2, ATF4, BTG2, CNOT8, RGS2, TBK1, RPL13A, HNRNPC, EIF4E, YBX3, LSM14A, GGNBP2, SFSWAP, AGO2, PNRC2, YY1, APEX1, HMGB1, DCP1A, FXR1, IREB2, DHX36, ANXA7, DDIT3, CPEB1, SMAD3, ZFP36L1, SOCS5, SERPINB1, VEGFA, ILF3, ARRB2, SLC7A5, ARG2, SRSF4, EIF4A3, CXCL8, YTHDF1, MAX, IRAK3, SIN3A, MBD3, MAMU-DRB1, ZNFX1, ACVR1B, SYNCRIP	Myeloid	ARTshort	chronic
6627	GOBP_NUCLEOSOME_MOBILIZATION	0.439127526	0.921737023	0.004416738	0.826614055	1.068966163	15	YY1, TFPT, NFRKB	Myeloid	ARTshort	chronic
6628	GOBP_POSITIVE_REGULATION_OF_CYTOKINE_PRODUCTION_INVOLVED_IN_IMMUNE_RESPONSE	0.439866517	0.921737023	0.012080569	-0.562385783	-0.991962341	40	MAMU-E, B2M, PLCG2, RSAD2	Myeloid	ARTshort	chronic
6629	GOBP_POSITIVE_REGULATION_OF_GLIOGENESIS	0.438056787	0.921737023	0.004254066	0.764757922	1.073899687	31	IL1B, TSPO, RHEB, HDAC2, SYNJ1, PPP1CC, IL6ST	Myeloid	ARTshort	chronic
6630	GOBP_POSITIVE_REGULATION_OF_PHOSPHORUS_METABOLIC_PROCESS	0.438842786	0.921737023	0.003696713	0.613518089	1.032519137	388	PPP1R15A, PID1, HIF1A, SQSTM1, CAMP, RIPK2, IL1B, CD44, LIMK2, THBS1, PLEK, GCN1, PTAFR, NRG1, RACK1, RAC1, DAZAP2, TAB2, RASSF2, SNX9, CDC42, RPLP1, CD74, RB1CC1, NRP1, CACUL1, ACSL1, TBK1, CAB39, TNFRSF11A, SDCBP, FNIP2, ADAM17, FXR1, PIK3CG, SYAP1, SMAD3, SPHK1, TNFRSF1A, TGFBR2, VAV3, VEGFA, ARRB2, ATF2, KRAS, HDAC2, RHOA, MAMU-DRB1, IQGAP1, CDKN1B, LAMTOR3, CD81, RICTOR, FLT3, RAP2C, CAMTA1, CSNK2B, RAF1	Myeloid	ARTshort	chronic
6631	GOBP_POSITIVE_REGULATION_OF_UBIQUITIN_PROTEIN_TRANSFERASE_ACTIVITY	0.436961101	0.921737023	0.004331628	0.796331586	1.08166717	23	PTEN, DCUN1D1, RPS2, TRIB3, PINK1, UBE2L3, UBE2N, ARRDC4	Myeloid	ARTshort	chronic
6632	GOBP_REGULATION_OF_BINDING	0.439143043	0.921737023	0.003824675	0.636110729	1.039369667	197	NFKBIA, JUN, RIPK2, KLF4, CSNK1A1, RACK1, EIF3D, GTF2B, CDC42, SRI, NIBAN2, NRP1, ATP2A2, TDG, HMGB1, DDIT3, SMAD3, PRKACA, ARRB2, HDAC2, WAPL, EIF4A3, SIN3A, PER2, S100A10, CSNK2B, TRIB3, MAPRE1, SUMO3, GOLGA2, BTBD1, TAF10, DPH3, BCL3, DHX9, TICAM1	Myeloid	ARTshort	chronic
6633	GOBP_REGULATION_OF_CELLULAR_RESPONSE_TO_INSULIN_STIMULUS	0.439897775	0.921737023	0.004247925	0.767703138	1.073964469	30	PID1, IL1B, ADIPOR1, PTPRE, PTPN2, NCK1, SOCS3, PIP4K2A, APPL2, PTPN1	Myeloid	ARTshort	chronic
6634	GOBP_REGULATION_OF_DENDRITE_MORPHOGENESIS	0.437167769	0.921737023	0.004268787	0.768651218	1.075290768	30	SDC2, PARP6, CUX1, RAB21, DHX36, PAFAH1B1, DBN1	Myeloid	ARTshort	chronic
6635	GOBP_REGULATION_OF_PROTEIN_IMPORT	0.439581112	0.921737023	0.011749707	-0.575826352	-0.993755633	35	FLNA, HSP90AB1, HSPA8, JAK2	Myeloid	ARTshort	chronic
6636	GOBP_REGULATION_OF_TUBE_SIZE	0.439379294	0.921737023	0.004144411	0.722417927	1.060947841	48	GPX1, RGS2, SOD2, SCPEP1, PER2, RHOA, ATG5, P2RY1, ADRB1, KCNMB1	Myeloid	ARTshort	chronic
6637	GOBP_RHYTHMIC_BEHAVIOR	0.43846415	0.921737023	0.00440838	0.822764287	1.071620091	16	PTEN, NR1D2, KCNQ1, EGR2, ADRB1	Myeloid	ARTshort	chronic
6638	GOBP_VENTRICULAR_SEPTUM_DEVELOPMENT	0.437529393	0.921737023	0.004275021	0.77233461	1.07645396	29	RBPJ, CITED2, MATR3, TGFBR2, MDM4	Myeloid	ARTshort	chronic
6639	HALLMARK_MYC_TARGETS_V2	0.438023171	0.921737023	0.004179337	0.73266215	1.064464424	43	HK2, RCL1, NPM1	Myeloid	ARTshort	chronic
6640	KEGG_PARKINSONS_DISEASE	0.436136947	0.921737023	0.004101786	0.700531612	1.056249418	64	COX4I1, CASP3, VDAC2, ATP5MC2, COX8A, SLC25A43, NDUFS8, NDUFV3, NDUFB9, UBE2J1, COX5A, SDHB, UBE2G1, COX6B1, NDUFS2, ATP5PF, NDUFA2, ATP5PD, COX7C, PINK1	Myeloid	ARTshort	chronic
6641	REACTOME_NUCLEOTIDE_EXCISION_REPAIR	0.436683335	0.921737023	0.004050108	0.685013471	1.052080148	80	UBA52, POLR2E, ELL, PIAS1, YY1, SUMO3, UBE2V2, COPS8, COPS2, AQR, COPS3, TFPT, UBE2N, RAD23A	Myeloid	ARTshort	chronic
6642	REACTOME_TP53_REGULATES_TRANSCRIPTION_OF_CELL_CYCLE_GENES	0.434407697	0.921737023	0.00429004	0.769586456	1.076599102	30	BTG2, CNOT8, CDKN1B, TFDP2, E2F4, CNOT4, NPM1, CNOT2	Myeloid	ARTshort	chronic
6643	GOBP_ACTION_POTENTIAL	0.44052792	0.921367373	0.008647642	-0.665165028	-1.015150258	30	FLNA, CALM3, ATP1A1	Bcell	ARTshort	chronic
6644	GOBP_ANTEROGRADE_AXONAL_TRANSPORT	0.441426122	0.921367373	0.004738424	0.809523025	1.080366653	27	TERF2, KIF5B, ARL8B, BORCS5, BLOC1S2, BEND5, RAB21	Bcell	ARTshort	chronic
6645	GOBP_CARBOHYDRATE_CATABOLIC_PROCESS	0.440280646	0.921367373	0.010026244	-0.553249454	-0.992827418	74	LDHA, PPP1CA, NAGA, OGT, OGDH, TPI1	Bcell	ARTshort	chronic
6646	GOBP_DNA_CONFORMATION_CHANGE	0.440331562	0.921367373	0.004096752	0.627575625	1.029664408	176	XRCC6, DHX9, DDX3X, CHD2, AKAP8, CHD8, SIN3A, CHD7, BAZ2A, KAT6A, DHX36, PIK3CA, MPHOSPH8, SART3, SIRT1, TSPYL2, TSPYL1, ATF7IP, KDM1A, CHRAC1, PPM1D, SMARCA5, LIN54, SMCHD1, CTCF, TOP2B, MCM9, UPF1, L3MBTL3, HAT1, ZNF304, PPHLN1, ACIN1, RSF1	Bcell	ARTshort	chronic
6647	GOBP_ENERGY_RESERVE_METABOLIC_PROCESS	0.440628526	0.921367373	0.004700048	0.78538161	1.071522901	32	PPP1R2, RB1CC1, DYRK2, PPP1CC, IRS2	Bcell	ARTshort	chronic
6648	GOBP_NUCLEOSIDE_TRIPHOSPHATE_BIOSYNTHETIC_PROCESS	0.441516073	0.921367373	0.00462267	0.75239047	1.060415666	41	ATPSCKMT, ATP5MG, TBPL1, ATP5F1A, PINK1, VCP	Bcell	ARTshort	chronic
6649	GOBP_REGULATION_OF_CHROMOSOME_ORGANIZATION	0.440361122	0.921367373	0.004183448	0.63997261	1.031443151	142	DUSP1, RAD21, SFPQ, TNKS2, ZNF207, SIN3A, EXOSC10, TERF2IP, DHX36, TERF2, CDC27, MPHOSPH8, YY1, HNRNPD, HNRNPC, ATF7IP, USP7, SMARCA5, CCT2, CTCF, UPF1, INO80D	Bcell	ARTshort	chronic
6650	KEGG_SYSTEMIC_LUPUS_ERYTHEMATOSUS	0.440745902	0.921367373	0.004849245	0.862096807	1.098825991	19	MAMU-DMA, SNRPB	Bcell	ARTshort	chronic
6651	REACTOME_SIGNALLING_TO_ERKS	0.441335632	0.921367373	0.008372728	-0.711011488	-1.032698241	23	YWHAB	Bcell	ARTshort	chronic
6652	GOBP_BROWN_FAT_CELL_DIFFERENTIATION	0.433199433	0.92134159	0.004396807	0.808326497	1.079925393	20	ERO1A, BNIP3, RGS2, TFE3, DUSP10	Myeloid	ARTshort	chronic
6653	REACTOME_APC_C_CDC20_MEDIATED_DEGRADATION_OF_CYCLIN_B	0.433371785	0.92134159	0.00442044	0.815888376	1.076942632	18	CDC27, UBA52, UBE2D1	Myeloid	ARTshort	chronic
6654	REACTOME_STABILIZATION_OF_P53	0.438806393	0.92067446	0.004643845	0.753625895	1.062156869	41	UBA52, MDM4, PSMD6, PSMD12, PSMC2, PSMD14, PSMA2	Bcell	ARTshort	chronic
6655	BIOCARTA_GPCR_PATHWAY	0.437213183	0.920267356	0.004822358	0.837233309	1.093481091	23	FOS, PPP3CC, JUN, PPP3CA, PRKAR1A, RAF1	Bcell	ARTshort	chronic
6656	BIOCARTA_STATHMIN_PATHWAY	0.437732769	0.920267356	0.004924256	0.874566213	1.092152506	16	RB1CC1, HSPA5, PRKAR1A	Bcell	ARTshort	chronic
6657	GOBP_ESTABLISHMENT_OF_MITOCHONDRION_LOCALIZATION	0.436202235	0.920267356	0.004936587	0.87485636	1.09251484	16	HIF1A, BEND5, RHOT2	Bcell	ARTshort	chronic
6658	GOBP_REGULATION_OF_INTRACELLULAR_ESTROGEN_RECEPTOR_SIGNALING_PATHWAY	0.437888865	0.920267356	0.004856552	0.858093733	1.100731469	20	MED1, CNOT2, LATS1, VPS11, UFL1, VPS18	Bcell	ARTshort	chronic
6659	GOBP_RESPONSE_TO_CATECHOLAMINE	0.438274227	0.920267356	0.008581158	-0.684048336	-1.023445303	27	FLNA, ATP2B4, NR4A3	Bcell	ARTshort	chronic
6660	GOBP_SPLICEOSOMAL_SNRNP_ASSEMBLY	0.438348296	0.920267356	0.004823317	0.843986692	1.096108469	22	SRSF10, SART3, DDX20, TGS1, SNRPB	Bcell	ARTshort	chronic
6661	KEGG_INOSITOL_PHOSPHATE_METABOLISM	0.436698869	0.920267356	0.008897986	-0.637655198	-1.008569085	36	INPPL1, PLCG2, TPI1	Bcell	ARTshort	chronic
6662	REACTOME_NOD1_2_SIGNALING_PATHWAY	0.438167238	0.920267356	0.004757155	0.805658302	1.080008688	28	UBA52, TAB2, CYLD, RIPK2, CASP8, UBE2N, ITCH	Bcell	ARTshort	chronic
6663	REACTOME_SCF_SKP2_MEDIATED_DEGRADATION_OF_P27_P21	0.437175192	0.920267356	0.004656672	0.754278026	1.063075979	41	UBA52, CDKN1B, PSMD6, PSMD12, PSMC2, PSMD14, PSMA2	Bcell	ARTshort	chronic
6664	REACTOME_TRANSCRIPTIONAL_REGULATION_BY_SMALL_RNAS	0.43706913	0.920267356	0.004694009	0.770591176	1.068011474	36	AGO2, RANBP2, NUP133, NUP54, RAE1, POLR2D, NUP62	Bcell	ARTshort	chronic
6665	GOBP_NEGATIVE_REGULATION_OF_PROTEIN_KINASE_B_SIGNALING	0.432215119	0.919917313	0.004368445	0.797507471	1.083264389	23	RACK1, PIK3CB, NOP53, DDIT3, PTEN, SH2B3, ARRB2	Myeloid	ARTshort	chronic
6666	GOBP_REGULATION_OF_NEURON_MIGRATION	0.432001911	0.919917313	0.004458721	0.824011205	1.073244156	16	NRG1, PLAA, NIPBL, PHACTR1	Myeloid	ARTshort	chronic
6667	GOBP_GLYCOSYL_COMPOUND_CATABOLIC_PROCESS	0.192505557	0.919548605	0.014781871	-0.966155733	-1.385906187	15	GBA2	T	NK	ARTshort
6668	GOBP_CENTRAL_NERVOUS_SYSTEM_NEURON_DIFFERENTIATION	0.431979314	0.919227858	0.009490373	-0.588603697	-1.001089698	53	B2M	Bcell	ARTshort	chronic
6669	GOBP_INORGANIC_ION_TRANSMEMBRANE_TRANSPORT	0.434693878	0.919227858	0.015497235	-0.470785511	-0.990220234	249	FLNA, CYBA, PTPN6, CD19, DIAPH1, CORO1A, UQCRC1, ANXA2, PTPRC, ATP5F1E, UCP2, TCIRG1, ATP2B4, ATP6V0E1, ANXA6, PLCG2, AHNAK, ITGB1, HVCN1, CALM3, ATP1A1	Bcell	ARTshort	chronic
6670	GOBP_NEGATIVE_REGULATION_OF_CATABOLIC_PROCESS	0.435215485	0.919227858	0.004158382	0.63189687	1.032428326	167	WAC, ZFP36, RPL5, NOP53, USP36, TAB2, CSDE1, SNX3, DHX9, SEC22B, MDM4, MARCHF7, PABPC1, DHX36, EIF4E, PIK3CA, SYNCRIP, RPL23, RPS7, USP30, SMCR8, EIF3H, BCL2, TENT2, HNRNPD, HNRNPC, RYBP, USP7, UBXN1, SECISBP2	Bcell	ARTshort	chronic
6671	GOBP_NEGATIVE_REGULATION_OF_DNA_METABOLIC_PROCESS	0.433455275	0.919227858	0.004547982	0.709881845	1.052331748	62	TNKS2, EXOSC10, RPS3, TERF2IP, TERF2, HNRNPC, SMCHD1, DNAJC2, KLHL15, UBR5	Bcell	ARTshort	chronic
6672	GOBP_NEGATIVE_REGULATION_OF_LEUKOCYTE_PROLIFERATION	0.432127158	0.919227858	0.008884147	-0.647948541	-1.013926232	34	PTPN6, GSTP1, SPN, VSIR, BTK	Bcell	ARTshort	chronic
6673	GOBP_PEPTIDYL_AMINO_ACID_MODIFICATION	0.434419292	0.919227858	0.0037444	0.584623725	1.022947129	632	CSNK1G3, EIF2AK3, ATPSCKMT, FKBP5, GGNBP2, MORF4L1, CD74, CBLB, GTF2B, CD44, NSD3, RLF, UBE2J1, TBK1, OXR1, NAA15, RACK1, TAF7, SNW1, LATS1, SIN3A, KRTCAP2, EPC1, KMT2E, DYRK2, LYN, KAT7, KAT6A, SH3BP5, PIAS1, SENP5, ATF2, RPS6KB1, EPC2, TERF2IP, RANBP2, CSNK1A1, NAA50, TAF2, CAB39, CFAP20, RIPK2, PIK3CA, MORC3, UHRF2, BCL2, YEATS2, JADE3, RICTOR, ZBED1, SUMO3, TET2, PAX5, STK4, SIRT1, ABI1, KDM1A, ZDHHC17, SETD7, ING3, CLK3, SH2B3, CTCF, SOCS5, RNF113A, KANSL1, MKNK2, SENP1, PPIG, RBBP5, PTEN, PINK1, MBTD1, ZDHHC6, SENP6, HAT1, USPL1, MBIP, ZDHHC7, RAF1, BRPF1	Bcell	ARTshort	chronic
6674	GOBP_PROTEIN_LOCALIZATION_TO_CHROMATIN	0.434724645	0.919227858	0.004852325	0.845543149	1.098129883	22	NIPBL, RAD21, MCM9, VCP, PPHLN1, SETD2, MAU2	Bcell	ARTshort	chronic
6675	GOBP_REGULATION_OF_PROTEIN_MODIFICATION_PROCESS	0.434777103	0.919227858	0.003720458	0.582509775	1.021982043	722	RPS20, XRCC6, SNX9, NIPBL, RPL5, DUSP1, NOP53, EIF2AK3, GGNBP2, PPP1R2, CCNL1, SQSTM1, CCNG1, RPS15, CD74, TAB2, CBLB, RPLP1, RB1CC1, CD44, CCNT1, HERPUD1, NSD3, RGS2, PPP1R15A, CDKN1B, TBK1, TANK, OXR1, HSPA5, RACK1, TAF7, DBF4, DDX3X, JUN, AKAP13, AKAP8, SNW1, LATS1, RPS2, UBQLN1, KDM5A, SIN3A, MARCHF7, KMT2E, LYN, RPS3, KAT7, CCNT2, SH3BP5, RASSF5, PIAS1, ATF2, UVRAG, TERF2IP, CACUL1, CAB39, RIPK2, PIK3CA, RPL23, RPS7, DAZAP2, SMCR8, BCL2, YEATS2, FBXO7, KRAS, RICTOR, CEP295, SART3, TRIB3, PAX5, HIF1A, STK4, CDK12, SIRT1, MYADM, TSPYL2, ABI1, PPP2R5A, RTRAF, KDM1A, PARD6A, UBXN1, ATG14, PPP1R8, SETD7, MAP3K5, PELI1, SH2B3, CTCF, CCNI, PHIP	Bcell	ARTshort	chronic
6676	GOBP_RESPONSE_TO_AMINO_ACID_STARVATION	0.432014496	0.919227858	0.004734267	0.772813652	1.071091746	36	EIF2AK3, GCN1, SESN1, RRAGC, SESN3, ATF4, ATF2, MAP3K5, MIOS, EIF2A	Bcell	ARTshort	chronic
6677	GOBP_RESPONSE_TO_ESTROGEN	0.433894964	0.919227858	0.00485901	0.845862511	1.098544646	22	NCOA4, RBBP5, CITED2, TGFBR2	Bcell	ARTshort	chronic
6678	GOBP_SPHINGOLIPID_METABOLIC_PROCESS	0.432665195	0.919227858	0.004503566	0.697226524	1.049704338	71	UGCG, SERINC1, VAPA, SAMD8, ST3GAL5, GLA, PRKD3, CERT1, GLTP, SMPD4, CERS6	Bcell	ARTshort	chronic
6679	GOBP_UBIQUITIN_DEPENDENT_PROTEIN_CATABOLIC_PROCESS_VIA_THE_MULTIVESICULAR_BODY_SORTING_PATHWAY	0.433861556	0.919227858	0.00491893	0.867480493	1.098329303	18	RNF126, CHMP2B, VPS37B, UBAP1, VPS4A, PLAA	Bcell	ARTshort	chronic
6680	REACTOME_GLUCAGON_LIKE_PEPTIDE_1_GLP1_REGULATES_INSULIN_SECRETION	0.432486663	0.919227858	0.008138418	-0.795391557	-1.093977103	16	GNB2	Bcell	ARTshort	chronic
6681	REACTOME_SIGNALING_BY_ERBB4	0.435057803	0.919227858	0.00482456	0.831122214	1.091786537	24	UBA52, TAB2, PIK3CA, KRAS, NCSTN, STAT5A, PIK3R1, ITCH, NRAS, ADAM17	Bcell	ARTshort	chronic
6682	REACTOME_SIGNALING_BY_TYPE_1_INSULIN_LIKE_GROWTH_FACTOR_1_RECEPTOR_IGF1R	0.434072246	0.919227858	0.004857581	0.845781749	1.098439758	22	GAB2, PIK3CA, KRAS, TRIB3, IRS2, PIK3R1, NRAS	Bcell	ARTshort	chronic
6683	GOBP_POSITIVE_REGULATION_OF_HORMONE_SECRETION	0.43133017	0.919068794	0.004234909	0.736806975	1.068076394	42	HIF1A, RAB8B, ACSL4, SRI, GLUL, MAMU-DRB1, RETN, VAMP7, OSBP, VAMP8	Myeloid	ARTshort	chronic
6684	GOBP_POSITIVE_REGULATION_OF_CELLULAR_COMPONENT_ORGANIZATION	0.430579319	0.918461918	0.003730804	0.608790053	1.031361983	502	HSPA5, PPP1R15A, HIF1A, FN1, TYROBP, RAB31, IL1B, PLEK, LGALS3, SURF4, NRG1, RACK1, CD63, BNIP3, RAC1, RAD21, GPX1, CD14, RAB8B, S100A9, SNX9, CDC42, HNRNPD, PIK3R1, GOLGA4, NRP1, CDC27, PARP6, WHAMM, RGS2, RAB3GAP1, UBE2B, CUX1, SLC25A43, MIEF1, WASL, SDCBP, MAP4K4, FNIP2, RUFY3, MFF, BID, RAB21, MTSS1, DHX36, RALA, SMAD3, SPHK1, IST1, BRK1, VEGFA, AKIRIN1, ARRB2, TMED9, PXN, CUL3, EIF4G2, SIN3A, PLEKHM2, NCK1, MARCHF5, TSG101, RHOA, CDKN1B, GPR65, CLIP1, RICTOR, STYXL1, SH3GLB1, S100A10, HNRNPA1, SYNJ1, PIP4K2A, GRN, GRB2, PLEKHM1, MAPRE1, SNX18, SMPD3, APPL2	Myeloid	ARTshort	chronic
6685	GOBP_REGULATION_OF_OSTEOBLAST_DIFFERENTIATION	0.430802376	0.918461918	0.004210143	0.725431343	1.065373363	48	CEBPD, RASSF2, ATF4, PDLIM7, SMAD3, JUND, PRKACA, CDK6, IL6ST, ESRRA, SMAD5, CLIC1, RUNX2, MEF2C, SUCO	Myeloid	ARTshort	chronic
6686	REACTOME_REGULATION_OF_CHOLESTEROL_BIOSYNTHESIS_BY_SREBP_SREBF	0.43072519	0.918461918	0.00426312	0.746091481	1.070703424	38	INSIG2, INSIG1, SEC24B, SREBF1, TBL1XR1	Myeloid	ARTshort	chronic
6687	GOBP_NEGATIVE_REGULATION_OF_ORGAN_GROWTH	0.430750618	0.918144283	0.004980967	0.875736321	1.093613729	16	RGS2, YY1, STK4, PTEN, CITED2, TOMM70	Bcell	ARTshort	chronic
6688	GOBP_POSITIVE_REGULATION_OF_RESPONSE_TO_CYTOKINE_STIMULUS	0.19188844	0.917827841	0.007432648	0.909843719	1.131399157	30	CXCR4, TRIM56, HIF1A, DHX9, LSM14A, LAPTM5, UBE2K	T	NK	ARTshort
6689	GOBP_REGULATION_OF_TOLL_LIKE_RECEPTOR_SIGNALING_PATHWAY	0.191820353	0.917827841	0.007395398	0.905419556	1.136192824	33	TNFAIP3, PELI1, DDX3X, BIRC2, PJA2, NINJ1, APPL2, BIRC3, UBQLN1, WDFY1	T	NK	ARTshort
6690	REACTOME_REGULATION_OF_PTEN_GENE_TRANSCRIPTION	0.191701937	0.917827841	0.007302629	0.894106372	1.148294192	42	JUN, ATF2, LAMTOR3, RHEB, SUZ12, MBD3	T	NK	ARTshort
6691	GOBP_NEGATIVE_REGULATION_OF_INTRACELLULAR_TRANSPORT	0.190888154	0.917773306	0.017651126	-0.821510407	-1.242205304	32	SP100	T	NK	ARTshort
6692	GOBP_REPLICATION_FORK_PROCESSING	0.191106448	0.917773306	0.01681069	-0.875577871	-1.278073871	26	SAMHD1	T	NK	ARTshort
6693	GOBP_DEVELOPMENTAL_GROWTH	0.430041717	0.917532677	0.004085936	0.618713806	1.032418392	222	NIPBL, NEDD4L, BASP1, IST1, EZR, RGS2, CDKN1B, MED1, EIF4H, AKAP13, TNKS2, LATS1, SIN3A, CHD7, NIN, CXCR4, ATF2, RPS6KB1, PIK3CA, SERP1, MTPN, GOLGA4, BCL2, FOXO3, YY1, STK4, COPS2, GPAT4, CFLAR, ARIH2, PPP3CA, ALKBH1, RNF6, PRKAR1A, RBBP6, STAT5A, PTEN, CITED2, DUSP10	Bcell	ARTshort	chronic
6694	GOBP_PROTEIN_TARGETING_TO_MEMBRANE	0.429685607	0.917532677	0.00981409	-0.570586761	-0.999164671	63	ITGB2	Bcell	ARTshort	chronic
6695	REACTOME_FORMATION_OF_THE_BETA_CATENIN_TCF_TRANSACTIVATING_COMPLEX	0.4302004	0.917532677	0.00488898	0.84744193	1.10059588	22	TLE1, RBBP5, CREBBP	Bcell	ARTshort	chronic
6696	REACTOME_SIGNALING_BY_INTERLEUKINS	0.429429985	0.917532677	0.014617571	-0.478764462	-0.993039027	219	ITGB2, HNRNPA2B1, PTPN6, MSN, LCP1, CFL1, IL27RA, IL2RG, STAT1, VIM, ANXA2, INPPL1, HSPA8, STAT6, GSDMD, PSMB9, PAK2, CANX, STAT2, ITGB1, HCK, IKBKB	Bcell	ARTshort	chronic
6697	GOBP_POSITIVE_REGULATION_OF_DOUBLE_STRAND_BREAK_REPAIR_VIA_HOMOLOGOUS_RECOMBINATION	0.429613293	0.91748587	0.004343593	0.778708388	1.08132638	28	MORF4L1, MRGBP, EPC2, TRIM72, POGZ, WDR48	Myeloid	ARTshort	chronic
6698	GOBP_TAIL_ANCHORED_MEMBRANE_PROTEIN_INSERTION_INTO_ER_MEMBRANE	0.429616399	0.91748587	0.004491085	0.828396091	1.071270668	15	SGTA, EMC8, CAMLG, GET4, EMC3, EMC6	Myeloid	ARTshort	chronic
6699	BIOCARTA_NGF_PATHWAY	0.190524297	0.91744382	0.007738832	0.935712607	1.107402027	17	JUN, FOS, SOS1, CSNK2A1	T	NK	ARTshort
6700	GOBP_ANTIGEN_PROCESSING_AND_PRESENTATION_OF_PEPTIDE_ANTIGEN_VIA_MHC_CLASS_I	0.188144891	0.91744382	0.01517968	-0.964679912	-1.377576377	16	B2M, LNPEP, IKBKB, TAPBP	T	NK	ARTshort
6701	GOBP_CELL_CELL_ADHESION	0.188811189	0.91744382	0.076992691	-0.502040321	-1.065341314	297	FLNA, PTPRC, ITGAL, ITGB2, TLN1, CX3CR1, SPN, MYH9, MSN, B2M, CCL5, CORO1A, RAC2, SELPLG, CYFIP2, PTPN6, RASAL3, PCDH1, NOTCH1, JAK1, NPTN, SASH3, ACTB, TBX21, LCK, ITGA4, STK10	T	NK	ARTshort
6702	GOBP_DEOXYRIBOSE_PHOSPHATE_METABOLIC_PROCESS	0.188569996	0.91744382	0.016318057	-0.92122286	-1.320250636	22	SAMHD1	T	NK	ARTshort
6703	GOBP_POSITIVE_REGULATION_OF_ORGANELLE_ASSEMBLY	0.190134598	0.91744382	0.020293358	-0.711762372	-1.189024726	53	LCP1, MSN, DYNC1H1, ARHGAP35, CAPG	T	NK	ARTshort
6704	GOBP_PROTEIN_MATURATION	0.188211074	0.91744382	0.034470178	-0.564699784	-1.107300701	146	MYH9, CAPN2, CPD, CYFIP2, ADAM10, TESC, MYRF, CTSS, CAST, VSIR, SORL1, S100A10	T	NK	ARTshort
6705	GOBP_REGULATION_OF_CYCLIN_DEPENDENT_PROTEIN_KINASE_ACTIVITY	0.187598422	0.91744382	0.007352876	0.889318265	1.154089077	47	RGCC, CCNL1, TNFAIP3, CCNI, CCNG1, CDKN1B, CCNT1, IPO5, FBXO7, BCCIP	T	NK	ARTshort
6706	GOBP_REGULATION_OF_MRNA_POLYADENYLATION	0.189700384	0.91744382	0.007798125	0.938312485	1.106131943	16	CPEB1, CCNT1, YTHDC1	T	NK	ARTshort
6707	GOBP_RNA_MODIFICATION	0.189593693	0.91744382	0.006967637	0.837560398	1.156887611	107	WTAP, FBL, THUMPD3, TRMT10C, TGS1, THUMPD1, RNMT, THUMPD2, METTL16, MRM3	T	NK	ARTshort
6708	GOBP_SPINDLE_LOCALIZATION	0.189876997	0.91744382	0.017308218	-0.847870491	-1.25870791	29	MYH9, CFL1, DYNC1H1, MAP4	T	NK	ARTshort
6709	REACTOME_GAP_FILLING_DNA_REPAIR_SYNTHESIS_AND_LIGATION_IN_GG_NER	0.189468729	0.91744382	0.007651074	0.926805715	1.114537585	21	UBA52, RPS27A, UBB	T	NK	ARTshort
6710	REACTOME_IRON_UPTAKE_AND_TRANSPORT	0.190303147	0.91744382	0.007457543	0.908669792	1.133431727	31	UBA52, ATP6V1G1, CAND1, RPS27A, FTL, UBB, IREB2, ATP6V1E1, FBXL5	T	NK	ARTshort
6711	REACTOME_MAPK6_MAPK4_SIGNALING	0.189454271	0.91744382	0.007180265	0.872756691	1.163190848	64	JUN, UBA52, PSMA2, CDC42, CDC14A, RPS27A, PSMD6, PSMD14, MAPK6, PSMD7, TNRC6B, PSMA1, PSMA6	T	NK	ARTshort
6712	REACTOME_SIGNALING_BY_ERBB4	0.188813129	0.91744382	0.007586364	0.919124833	1.122647808	25	UBA52, TAB2, KRAS, STAT5A, RPS27A, SOS1, PIK3CA, UBB	T	NK	ARTshort
6713	REACTOME_PROGRAMMED_CELL_DEATH	0.429001801	0.917221643	0.011844008	-0.508942379	-0.993198816	131	YWHAB, DBNL, VIM, GZMB, SPTAN1, GSDMD, GSN, PSMB9, PAK2, H1-2, BIRC3, OGT, IRF2, PLEC, CDC37, PSME1, PSME2, DFFA, AKT2, FLOT1, MLKL	Bcell	ARTshort	chronic
6714	GOBP_CELLULAR_SENESCENCE	0.428568564	0.916857854	0.009326718	-0.604888246	-1.006453695	47	B2M	Bcell	ARTshort	chronic
6715	GOBP_CHROMATIN_ASSEMBLY_OR_DISASSEMBLY	0.427364793	0.916857854	0.004375532	0.660239032	1.041727761	112	SIN3A, BAZ2A, KAT6A, PIK3CA, MPHOSPH8, SART3, SIRT1, TSPYL2, TSPYL1, ATF7IP, KDM1A, CHRAC1, PPM1D, SMARCA5, LIN54, SMCHD1, CTCF, L3MBTL3, HAT1, ZNF304, PPHLN1, RSF1, SMARCD1	Bcell	ARTshort	chronic
6716	GOBP_NEGATIVE_REGULATION_OF_MULTICELLULAR_ORGANISMAL_PROCESS	0.428355044	0.916857854	0.018910812	-0.458311559	-0.992085964	335	B2M, ANXA4, CYBA, PTPN6, PLAC8, GSTP1, IL27RA, STAT1, NRDC, VSIR, PTPRC, DHX58, NCKAP1L, GTF2I, SP100, CSK, ARHGDIB, BTK, GRN, EAF2, ROCK2, ATP2B4, ARHGAP4, OAS3, ATP1A1, RB1, ARRB1, CX3CR1, BST2, CHID1, SPI1, ADCY7, PYCARD, ANXA5, RPS6KA4, FGL2, INPP5D	Bcell	ARTshort	chronic
6717	GOBP_NEURON_PROJECTION_ORGANIZATION	0.428119582	0.916857854	0.009067974	-0.633309521	-1.01227959	38	CFL1, DBNL, ACTR2	Bcell	ARTshort	chronic
6718	GOBP_REGULATION_OF_MRNA_POLYADENYLATION	0.428050434	0.916857854	0.004984798	0.872514456	1.097272946	17	YTHDC1, CCNT1, CPEB1, CPSF7, VIRMA, NUDT21	Bcell	ARTshort	chronic
6719	GOBP_SMALL_MOLECULE_METABOLIC_PROCESS	0.42739212	0.916857854	0.042635206	-0.432899085	-0.99274105	717	SAMHD1, DPYSL2, GSTP1, MIDN, PMVK, INPPL1, ST6GAL1, HDLBP, LDHA, ATP5F1E, IDH2, PPP1CA, APOL2, ATP2B4, PLCG2, SLC52A2, ACSL5, OGT, ECHS1, CAT, RDH5, ASRGL1, NR4A3, OGDH, DBI, HYI, TPI1, AHCYL1, PARP9, UGP2, HSD17B12, GPT2, ADCY7, RRM2, GMPR2, ICMT, AKT2, NUDT18, SNX17, NAXE, RETSAT, RXRA, PDXK, SOD1, PLOD3, PNPO, APOBEC3H, PFKL, EPRS1, VARS1	Bcell	ARTshort	chronic
6720	GOBP_VESICLE_CYTOSKELETAL_TRAFFICKING	0.428252958	0.916857854	0.009066383	-0.633224925	-1.012144372	38	DYNC1H1, MYO1F, MYO1G	Bcell	ARTshort	chronic
6721	GOBP_PHOSPHOLIPID_BIOSYNTHETIC_PROCESS	0.428254934	0.916446103	0.003957847	0.648406206	1.045921057	159	NUS1, GPAT3, PIK3CB, PIK3R1, SERINC1, VAPA, MTMR14, SAMD8, PIK3CG, PTEN, SOCS5, PISD, SOCS3, MTMR3, SYNJ1, PIP4K2A, IMPA2, PGS1, MTMR6, BECN1, TMEM38B, OSBP	Myeloid	ARTshort	chronic
6722	GOBP_POSITIVE_REGULATION_OF_LYMPHOCYTE_MIGRATION	0.428644632	0.916446103	0.010677372	-0.663807312	-1.02451055	19	SPN, ITGA4, ADAM10, CCL5, WNK1	Myeloid	ARTshort	chronic
6723	GOBP_POSITIVE_REGULATION_OF_SIGNALING_RECEPTOR_ACTIVITY	0.428452655	0.916446103	0.004367441	0.786872775	1.083593181	26	HIF1A, IFNGR2, NRP1, ADAM17, HDAC2	Myeloid	ARTshort	chronic
6724	GOBP_CARBOHYDRATE_TRANSPORT	0.186412086	0.915933139	0.007355185	0.886453202	1.156960737	50	IRS2, SLC35A3, TRIB3, APPL2, EZR, PRKCI, RPS6KB1, SLC2A3, SLC35B1	T	NK	ARTshort
6725	GOBP_REGULATION_OF_VESICLE_MEDIATED_TRANSPORT	0.186621698	0.915933139	0.055915531	-0.520319144	-1.078352221	235	PTPRC, ITGB2, MSN, B2M, IL2RB, IL2RG, CORO1A, RAC2, NOTCH1, AP2B1, PLCG2, RAB27A, PTPRJ, SMPD1, SORL1, SEPTIN2, ANO6, CD63, EHD1, UNC13D, CSK, RAB10, SYK	T	NK	ARTshort
6726	GOBP_REGULATION_OF_BIOLOGICAL_PROCESS_INVOLVED_IN_SYMBIOTIC_INTERACTION	0.186092242	0.915850661	0.016590373	-0.912093808	-1.311322918	23	TRIM22, TRIM14, TRIM25	T	NK	ARTshort
6727	GOBP_TRANSCRIPTION_BY_RNA_POLYMERASE_III	0.186063994	0.915850661	0.007505647	0.903618194	1.140712434	35	SF3B1, DHX36, SMARCA5, GTF3A	T	NK	ARTshort
6728	BIOCARTA_BCELLSURVIVAL_PATHWAY	0.181458159	0.915230827	0.008042219	0.942221009	1.107021499	15	FOS, JUND, PIK3CA, PIK3CG	T	NK	ARTshort
6729	BIOCARTA_IL1R_PATHWAY	0.183204605	0.915230827	0.007854709	0.932468724	1.112482609	19	JUN, NFKBIA, RELA	T	NK	ARTshort
6730	BIOCARTA_TOLL_PATHWAY	0.176163429	0.915230827	0.007984133	0.929257064	1.117485473	21	JUN, FOS, NFKBIA, RELA	T	NK	ARTshort
6731	GOBP_ACTION_POTENTIAL	0.169795111	0.915230827	0.01757123	-0.915492527	-1.319828899	24	FLNA, ATP1A1	T	NK	ARTshort
6732	GOBP_ANTIGEN_PROCESSING_AND_PRESENTATION_OF_PEPTIDE_OR_POLYSACCHARIDE_ANTIGEN_VIA_MHC_CLASS_II	0.173651755	0.915230827	0.016074276	-0.964902739	-1.373748004	17	B2M, CTSS	T	NK	ARTshort
6733	GOBP_AUTOPHAGOSOME_ORGANIZATION	0.175524216	0.915230827	0.00744018	0.865154465	1.168382086	76	RB1CC1, SEC22B, GABARAPL1, UBQLN2, WIPI2, UBQLN1, TP53INP1, ATG12, RAB5A, ATG3, ATG14, ATP2A2, RAB1A	T	NK	ARTshort
6734	GOBP_BASE_EXCISION_REPAIR	0.179830739	0.915230827	0.007698134	0.908915509	1.137114295	32	RPS3, APEX1, USP47, TDG, XPA	T	NK	ARTshort
6735	GOBP_CARBOHYDRATE_BIOSYNTHETIC_PROCESS	0.169584125	0.915230827	0.007548855	0.859811574	1.169476667	84	DYRK2, ATF4, B3GNT2, IRS2, RANBP2, PPP1CB, CSGALNACT2	T	NK	ARTshort
6736	GOBP_CELLULAR_HORMONE_METABOLIC_PROCESS	0.178764225	0.915230827	0.007816614	0.919081532	1.126759914	26	DHRS3, HSD17B4	T	NK	ARTshort
6737	GOBP_CELLULAR_RESPONSE_TO_RADIATION	0.17469028	0.915230827	0.007323411	0.842368957	1.162811332	106	HSPA5, ATF4, GATA3, RPL26, NIPBL, DHX36, TENT2, XRCC6, NPM1, N4BP1, USP47, TANK, CREBBP, TP53INP1, YY1	T	NK	ARTshort
6738	GOBP_CELL_MATRIX_ADHESION	0.168941462	0.915230827	0.027149164	-0.638296244	-1.166628883	91	ITGAL, ITGB2, MACF1, ITGA4, PTPRJ, ROCK2, CD63, S100A10, THY1	T	NK	ARTshort
6739	GOBP_CELL_MATURATION	0.168832447	0.915230827	0.0078072	0.890410875	1.159780769	49	GATA3, HIF1A, BCL2, TUT4, NR4A2, BRD1, FEM1B	T	NK	ARTshort
6740	GOBP_CYTOSOLIC_CALCIUM_ION_TRANSPORT	0.167063177	0.915230827	0.023206675	-0.692268569	-1.197758988	64	ATP2B4, PTPRC, DIAPH1, CORO1A, PTPN6, PLCG2, LCK	T	NK	ARTshort
6741	GOBP_DEFENSE_RESPONSE_TO_BACTERIUM	0.175786437	0.915230827	0.0230614	-0.680681679	-1.186593387	67	RNF213, SPN, OAS2, ISG15, GSDMD, GRN, ANKRD17, OAS3, LYST	T	NK	ARTshort
6742	GOBP_DNA_UNWINDING_INVOLVED_IN_DNA_REPLICATION	0.173091987	0.915230827	0.015626238	-0.968853464	-1.38977596	15	RECQL	T	NK	ARTshort
6743	GOBP_EPIBOLY	0.184397163	0.915230827	0.015118533	-0.96726017	-1.387490453	15	FLNA, LCP1, PPM1J, ARHGAP35	T	NK	ARTshort
6744	GOBP_ERBB_SIGNALING_PATHWAY	0.179833381	0.915230827	0.021555252	-0.701329146	-1.191284701	58	AFAP1L2, IFI6, PTPRJ, IQGAP1	T	NK	ARTshort
6745	GOBP_ESTABLISHMENT_OF_PROTEIN_LOCALIZATION_TO_CHROMOSOME	0.174996077	0.915230827	0.008015051	0.929463153	1.117733307	21	NIPBL, CCT2, CCT8, TCP1	T	NK	ARTshort
6746	GOBP_EXPORT_ACROSS_PLASMA_MEMBRANE	0.180082948	0.915230827	0.016185493	-0.959192669	-1.363702042	19	ATP1A1, ANO6	T	NK	ARTshort
6747	GOBP_FC_RECEPTOR_SIGNALING_PATHWAY	0.179437049	0.915230827	0.017975516	-0.847127104	-1.264608766	30	PTPRC, FCGR3, MYO1G, PLCG2, IKBKB, PTPRJ	T	NK	ARTshort
6748	GOBP_HETEROTYPIC_CELL_CELL_ADHESION	0.182013827	0.915230827	0.017240583	-0.882706416	-1.28847935	26	PTPRC, ITGB2, LCK, ITGA4	T	NK	ARTshort
6749	GOBP_HINDBRAIN_MORPHOGENESIS	0.185221726	0.915230827	0.007907769	0.939170959	1.107143958	16	HSPA5, RORA	T	NK	ARTshort
6750	GOBP_HOMOTYPIC_CELL_CELL_ADHESION	0.182477696	0.915230827	0.018486235	-0.806537983	-1.241078628	35	FLNA, TLN1, MYH9, CCL5, PTPN6, JAK1, ACTB	T	NK	ARTshort
6751	GOBP_LEUKOCYTE_MIGRATION	0.174993995	0.915230827	0.037664493	-0.561300827	-1.110164788	155	ITGAL, ITGB2, CX3CR1, SPN, MYH9, MSN, CCL5, CORO1A, RAC2, SELPLG, PDGFD, MYO1G, ADAM10, PREX1, TBX21, LCK, TNFRSF18, ITGA4, STK10, LYST, ANO6, CD81, CXCR2, THY1, SYK	T	NK	ARTshort
6752	GOBP_MEIOTIC_CHROMOSOME_SEGREGATION	0.184466884	0.915230827	0.007521656	0.901266445	1.143651831	37	RAD21, CCNB1IP1, UBE2B, NCAPH	T	NK	ARTshort
6753	GOBP_METAL_ION_EXPORT	0.173059341	0.915230827	0.015856137	-0.966903926	-1.3807523	16	ATP2B4, ATP1A1, ANO6	T	NK	ARTshort
6754	GOBP_MITOCHONDRIAL_TRANSLATION	0.176966406	0.915230827	0.007585633	0.888090008	1.159097026	50	MRPS16, TRMT10C, GARS1, MTRF1L, MRPS18A, MRPS18B	T	NK	ARTshort
6755	GOBP_MITOTIC_RECOMBINATION	0.172047318	0.915230827	0.016573856	-0.960618329	-1.365728928	19	SMC6	T	NK	ARTshort
6756	GOBP_MYELOID_CELL_APOPTOTIC_PROCESS	0.182256755	0.915230827	0.008021738	0.942036258	1.106804433	15	BCL2, TCP1	T	NK	ARTshort
6757	GOBP_NAD_METABOLIC_PROCESS	0.173887049	0.915230827	0.016274272	-0.962708538	-1.369235017	18	TIGAR, CD38, HK1	T	NK	ARTshort
6758	GOBP_NEGATIVE_REGULATION_OF_CELLULAR_AMIDE_METABOLIC_PROCESS	0.175370494	0.915230827	0.00723025	0.827580719	1.155373483	132	RPL13A, RACK1, PABPC1, RPS3, CPEB1, ATF4, DDX3X, CSDE1, TOB1, EIF3E, DHX36, PAIP2, POLR2D, ZFP36, ZC3H12D, ZFP36L2, DCP1A, DDX6, DHX9, TUT4, ILF3, YTHDF3, BTG2, LSM14A, EIF2AK3, EIF4A3, RNF139, CNOT2, TNRC6B	T	NK	ARTshort
6759	GOBP_NEGATIVE_REGULATION_OF_DNA_REPAIR	0.178724264	0.915230827	0.007943521	0.930998885	1.115144424	20	RPS3, KLHL15	T	NK	ARTshort
6760	GOBP_NEGATIVE_REGULATION_OF_FAT_CELL_DIFFERENTIATION	0.176179022	0.915230827	0.008035658	0.93375046	1.114011785	19	DDIT3, GATA3, TRIB2, ZFP36L2, TRIB3, RORA, INSIG1	T	NK	ARTshort
6761	GOBP_NEGATIVE_REGULATION_OF_G_PROTEIN_COUPLED_RECEPTOR_SIGNALING_PATHWAY	0.171926307	0.915230827	0.017119173	-0.935267444	-1.340378633	22	ATP2B4, YWHAB, CCL5	T	NK	ARTshort
6762	GOBP_NEGATIVE_REGULATION_OF_LEUKOCYTE_MIGRATION	0.168600174	0.915230827	0.008216661	0.933006135	1.117548694	20	DUSP1, WASL, PTGER4, DDT	T	NK	ARTshort
6763	GOBP_NEGATIVE_REGULATION_OF_MRNA_CATABOLIC_PROCESS	0.173067949	0.915230827	0.007844866	0.907255194	1.141961974	34	PABPC1, CSDE1, TOB1, HNRNPC, ZFP36, TRIM72, DHX9, TENT5C, HNRNPD	T	NK	ARTshort
6764	GOBP_NEGATIVE_REGULATION_OF_MYELOID_CELL_DIFFERENTIATION	0.179473868	0.915230827	0.007720019	0.91045763	1.135661792	31	NFKBIA, HSPA9, ZFP36, GPR171	T	NK	ARTshort
6765	GOBP_NEGATIVE_REGULATION_OF_PHOSPHATASE_ACTIVITY	0.171603191	0.915230827	0.008159115	0.934615566	1.1150439	19	PPP1R15A, SEMA4D	T	NK	ARTshort
6766	GOBP_NEGATIVE_REGULATION_OF_PROTEOLYSIS_INVOLVED_IN_CELLULAR_PROTEIN_CATABOLIC_PROCESS	0.174832789	0.915230827	0.007798437	0.906935754	1.141559894	34	RPL5, NOP53, RPS7, RPL23, EIF3H, WAC, MARCHF7, N4BP1, RYBP, CSNK2A1, UBXN1	T	NK	ARTshort
6767	GOBP_POSITIVE_REGULATION_OF_DEFENSE_RESPONSE_TO_VIRUS_BY_HOST	0.177451251	0.915230827	0.016103504	-0.96217676	-1.368478683	18	STAT1	T	NK	ARTshort
6768	GOBP_POSITIVE_REGULATION_OF_PROTEIN_IMPORT	0.170133555	0.915230827	0.017553153	-0.915210622	-1.319422487	24	FLNA	T	NK	ARTshort
6769	GOBP_PROTEIN_TRANSMEMBRANE_TRANSPORT	0.182617906	0.915230827	0.007527249	0.896796725	1.149086984	41	HSPA5, TOMM7, SEC62, TOMM20, TMED10, SEC63, TIMM17A, TRAM1, SEC61G	T	NK	ARTshort
6770	GOBP_PROTEOGLYCAN_BIOSYNTHETIC_PROCESS	0.172874611	0.915230827	0.007970924	0.92018664	1.128114735	26	CSGALNACT2, CHST12	T	NK	ARTshort
6771	GOBP_REGULATION_OF_CARBOHYDRATE_METABOLIC_PROCESS	0.178684875	0.915230827	0.007344603	0.861704401	1.167015094	79	DYRK2, PMAIP1, ADIPOR1, HIF1A, PDK1, IRS2, PRXL2C, RANBP2, RORA, PPP1CB	T	NK	ARTshort
6772	GOBP_REGULATION_OF_CELLULAR_LOCALIZATION	0.181132075	0.915230827	0.147593474	-0.484967667	-1.055421639	410	IFI27, FLNA, ATP2B4, ITGB2, LCP1, GZMB, SP100, MSN, MX2, DIAPH1, CORO1A, RAC2, DYNC1H1, PTPN6, TYROBP, ADAM10, PPP1R12A, PRR5L, ACTB, AP2B1	T	NK	ARTshort
6773	GOBP_REGULATION_OF_CHROMOSOME_SEGREGATION	0.174544526	0.915230827	0.007665584	0.890515881	1.157850705	48	DUSP1, RAD21, ZNF207, CSNK2A1, PUM1	T	NK	ARTshort
6774	GOBP_REGULATION_OF_CYTOPLASMIC_TRANSLATION	0.173329441	0.915230827	0.008111997	0.934338998	1.114713941	19	RPL13A, PABPC1, CPEB1, CSDE1, DHX36, DHX9	T	NK	ARTshort
6775	GOBP_REGULATION_OF_DNA_TEMPLATED_TRANSCRIPTION_ELONGATION	0.166052644	0.915230827	0.007989763	0.903118011	1.148815519	38	ELL2, EAPP, CDK13, KAT7, SCAF8, CCNT1, WDR43, TCERG1, ZNF326, EAF1	T	NK	ARTshort
6776	GOBP_REGULATION_OF_MAST_CELL_ACTIVATION	0.184540993	0.915230827	0.01615365	-0.950739087	-1.354114126	20	RAC2, PTPN6, UNC13D, SYK	T	NK	ARTshort
6777	GOBP_REGULATION_OF_MRNA_METABOLIC_PROCESS	0.168363352	0.915230827	0.007299557	0.808174367	1.144845317	188	RBM39, PABPC1, TRA2B, CPEB1, WTAP, MBNL1, TRA2A, SNW1, CSDE1, TOB1, HNRNPL, HNRNPC, DHX36, POLR2D, ZFP36, APEX1, ZC3H12D, ZFP36L2, CCNT1, PRDX6, DCP1A, HNRNPA1, TRIM72, PABPC4, SRRM1, DHX9, DAZAP1, NPM1, CWC22, SON, TUT4, SERBP1, SRSF10, YTHDC1, YTHDF3, BTG2, SRSF7, RBMX, EIF4A3, CNOT2, SFSWAP, TNRC6B, TENT5C, HNRNPK, PUM1, KHDRBS1, HNRNPD, RBMXL1, VIM, ZC3H12A	T	NK	ARTshort
6778	GOBP_REGULATION_OF_NATURAL_KILLER_CELL_ACTIVATION	0.17303531	0.915230827	0.016893467	-0.947046157	-1.353618027	21	FCGR3, TYROBP	T	NK	ARTshort
6779	GOBP_REGULATION_OF_RESPONSE_TO_ENDOPLASMIC_RETICULUM_STRESS	0.171116512	0.915230827	0.007755441	0.891117653	1.15863313	48	RACK1, PPP1R15A, HSPA5, DDIT3, PMAIP1, HERPUD1, DNAJB9, ERN1, UBQLN2, EIF2AK3, UBQLN1, UBXN1, PPP1R15B, USP14	T	NK	ARTshort
6780	GOBP_RESPONSE_TO_ACTIVITY	0.178697942	0.915230827	0.007800938	0.917315656	1.128590569	27	ZEB1, TOMM20, ADSL, CXCR4, ATP5F1A, HIF1A, PIK3CA	T	NK	ARTshort
6781	GOBP_RESPONSE_TO_STARVATION	0.18495701	0.915230827	0.007099884	0.843363692	1.160317864	100	GCN1, HSPA5, JMY, ATF4, DDIT3, PMAIP1, ZFP36, ADSL, ATF2, HNRNPA1, GABARAPL1, BCL2, EIF2A, STK26, SESN1, EIF2AK3, WIPI2, USP33, MAX, ZC3H12A	T	NK	ARTshort
6782	GOBP_RNA_5_END_PROCESSING	0.175547235	0.915230827	0.008197897	0.943347639	1.108345184	15	TRMT10C, NOP14, RPP38	T	NK	ARTshort
6783	GOBP_RNA_SPLICING	0.175237806	0.915230827	0.007049125	0.786491614	1.125015307	275	RBM39, PABPC1, CCNL1, TRA2B, SRSF11, WTAP, SF3B1, MBNL1, TRA2A, SNW1, WBP11, SYF2, SLU7, HNRNPL, HNRNPC, CDK13, RTRAF, C15H9orf78, CWC25, PRDX6, HNRNPA1, BUD31, CLK1, TRIM72, AQR, CWC15, SRRM1, DHX9, STRAP, DAZAP1, BCAS2, SREK1, CWC22, AKAP17A, TCERG1, SON, RBM17, SRSF10, PRPF40A, ERN1, ECD, YTHDC1, SFPQ, SNU13, RNF113A, TGS1, SRSF7, CIR1, SRSF5, RBMX, CLK3, ZNF326, DDX47, EIF4A3, SART3, NONO, SFSWAP, HNRNPK, HNRNPH1, PRPF38B, RSRC1, KHDRBS1	T	NK	ARTshort
6784	GOBP_RNA_SPLICING_VIA_TRANSESTERIFICATION_REACTIONS	0.178891777	0.915230827	0.007026073	0.802557465	1.138551821	197	RBM39, PABPC1, TRA2B, WTAP, SF3B1, MBNL1, TRA2A, SNW1, WBP11, SYF2, SLU7, HNRNPL, HNRNPC, CDK13, C15H9orf78, CWC25, PRDX6, HNRNPA1, BUD31, AQR, CWC15, SRRM1, DHX9, STRAP, DAZAP1, BCAS2, CWC22, SON, RBM17, SRSF10, PRPF40A, YTHDC1, SFPQ, SNU13, RNF113A, TGS1, SRSF7, SRSF5, RBMX, EIF4A3, SART3, SFSWAP, HNRNPK, HNRNPH1, RSRC1, KHDRBS1, DDX23, RBMXL1	T	NK	ARTshort
6785	GOBP_SECONDARY_ALCOHOL_METABOLIC_PROCESS	0.16934319	0.915230827	0.022623628	-0.699181916	-1.198668562	61	APOL2, SMPD1, GBA2, ACADVL	T	NK	ARTshort
6786	GOBP_SECOND_MESSENGER_MEDIATED_SIGNALING	0.178018874	0.915230827	0.027208682	-0.624392138	-1.150385988	96	ATP2B4, PTPRC, CX3CR1, TBC1D10C, CAP1, LAT2, PLCG2, PTPRJ, NFATC2	T	NK	ARTshort
6787	GOBP_TRANSMEMBRANE_RECEPTOR_PROTEIN_SERINE_THREONINE_KINASE_SIGNALING_PATHWAY	0.16736426	0.915230827	0.007443113	0.831584361	1.159598511	129	JUN, FOS, HSPA5, LEF1, ZEB1, SNW1, TOB1, CTDSPL2, UBE2D3, ATF2, SUB1, STRAP, LEMD3, PDCD4, APPL2, CREBBP	T	NK	ARTshort
6788	GOBP_TUMOR_NECROSIS_FACTOR_SUPERFAMILY_CYTOKINE_PRODUCTION	0.184032059	0.915230827	0.023890116	-0.654175809	-1.16634696	77	PTPRC, CX3CR1, SPN, OAS2, NLRC3, PTPN6, TYROBP, SASH3, PLCG2, PTPRJ, OAS3, VSIR, ARHGEF2	T	NK	ARTshort
6789	GOBP_VASCULAR_TRANSPORT	0.173692994	0.915230827	0.017816994	-0.879268312	-1.291169236	27	ATP2B4, SLC9A3R1	T	NK	ARTshort
6790	GOBP_VESICLE_MEDIATED_TRANSPORT_TO_THE_PLASMA_MEMBRANE	0.1833996	0.915230827	0.007199464	0.85531022	1.164311539	85	RACK1, GCC2, GOLGA4, CNST, SPTBN1, VPS39, RAB14, CMTM6	T	NK	ARTshort
6791	REACTOME_ATF4_ACTIVATES_GENES_IN_RESPONSE_TO_ENDOPLASMIC_RETICULUM_STRESS	0.185023417	0.915230827	0.007784404	0.929850171	1.113768502	20	ATF4, DDIT3, HERPUD1, CEBPG, EXOSC9	T	NK	ARTshort
6792	REACTOME_CELLULAR_RESPONSE_TO_HEAT_STRESS	0.185453993	0.915230827	0.00725871	0.871841993	1.164750815	66	HSPA5, HSPA9, EEF1A1, DNAJB6, RANBP2, HSPH1, RAE1, CREBBP, VCP, NUP133, DNAJC2, UBB, PTGES3, NUP54	T	NK	ARTshort
6793	REACTOME_DISEASES_OF_MITOTIC_CELL_CYCLE	0.184101897	0.915230827	0.0078072	0.930035184	1.113990108	20	CDKN1B, CDC27, RB1	T	NK	ARTshort
6794	REACTOME_FORMATION_OF_INCISION_COMPLEX_IN_GG_NER	0.176616466	0.915230827	0.007780051	0.909444499	1.137776098	32	UBA52, PIAS1, RPS27A, UBE2N, UBB, XPA	T	NK	ARTshort
6795	REACTOME_GLUCONEOGENESIS	0.180504158	0.915230827	0.015511854	-0.965783664	-1.379152552	16	TPI1	T	NK	ARTshort
6796	REACTOME_GLYCOSPHINGOLIPID_METABOLISM	0.174377132	0.915230827	0.017330933	-0.911697962	-1.314358426	24	ESYT1, CTSA, PSAP, SMPD1, GBA2	T	NK	ARTshort
6797	REACTOME_ION_HOMEOSTASIS	0.180438234	0.915230827	0.015290966	-0.967806219	-1.388273734	15	ATP2B4, ATP1A1, AHCYL1	T	NK	ARTshort
6798	REACTOME_MITOCHONDRIAL_BIOGENESIS	0.173976309	0.915230827	0.007589144	0.880270203	1.165633731	59	CAMK4, HSPA9, ATP5MG, ATP5MC2, ATF2, ATP5F1A, TFAM, TGS1, GLUD1, CREBBP, TBL1XR1, CRTC3, GABPB1	T	NK	ARTshort
6799	REACTOME_MITOTIC_G1_PHASE_AND_G1_S_TRANSITION	0.167767596	0.915230827	0.007501658	0.844357307	1.165556062	106	UBA52, PSMA2, AKT3, CDKN1B, RPS27A, PSMD6, PSMD14, PPP2R2A, PSMD7, PSMA1, PSMA6, MAX	T	NK	ARTshort
6800	REACTOME_MRNA_SPLICING	0.181024875	0.915230827	0.007073593	0.82223449	1.151132766	140	HNRNPUL1, TRA2B, SRSF11, SF3B1, SNW1, WBP11, SYF2, SLU7, HNRNPL, HNRNPC, POLR2D, PPIL4, CWC25, HNRNPA1, BUD31, TRIM72, AQR, CWC15, SRRM1, DHX9, BCAS2, CWC22, RBM17, SRSF10, PRPF40A, SNU13, SRSF7, SRSF5, RBMX, EIF4A3, HNRNPK, HNRNPH1, DDX23, HNRNPD, HNRNPH2, POLR2E	T	NK	ARTshort
6801	REACTOME_NEUTROPHIL_DEGRANULATION	0.181370538	0.915230827	0.068585011	-0.508463404	-1.071649415	272	PTPRC, ITGAL, ITGB2, FCGR3, TBC1D10C, B2M, CAP1, CTSA, DIAPH1, TNFRSF1B, DYNC1H1, PSAP, NBEAL2, GNS, PTPN6, TYROBP, ADAM10, RAB37, BST2, DBNL, ARHGAP45, CFD, SLCO4C1, APEH, AP1M1, OSTF1, SPTAN1, RAB27A, CTSS, GSDMD, PSMD2, PTPRJ, STK10, GRN	T	NK	ARTshort
6802	REACTOME_REGULATION_OF_LIPID_METABOLISM_BY_PPARALPHA	0.185357269	0.915230827	0.007247662	0.869977213	1.165115372	68	TRIB3, RORA, TGS1, FDFT1, MED30, CREBBP, MED10, MED13L, TBL1XR1, MED19, NR1D1, MED21	T	NK	ARTshort
6803	REACTOME_S_PHASE	0.177927651	0.915230827	0.007218653	0.836580441	1.159356308	114	UBA52, RAD21, PSMA2, AKT3, CDKN1B, RPS27A, PSMD6, PSMD14, PSMD7, PSMA1, PSMA6, MAX, UBB, PSMB1, STAG2, PSMD12, CDC27, PSMB7, PSMC2	T	NK	ARTshort
6804	REACTOME_TELOMERE_MAINTENANCE	0.174973753	0.915230827	0.007654509	0.890421079	1.157727443	48	POLR2D, TERF2IP, POLR2E	T	NK	ARTshort
6805	REACTOME_TRANSCRIPTIONAL_ACTIVITY_OF_SMAD2_SMAD3_SMAD4_HETEROTRIMER	0.179068404	0.915230827	0.007689664	0.906209698	1.140646008	34	UBA52, SNW1, JUNB, UBE2D3, CCNT1, RPS27A, NEDD4L	T	NK	ARTshort
6806	GOBP_LATE_ENDOSOME_TO_VACUOLE_TRANSPORT	0.427218106	0.915183516	0.004510155	0.828886563	1.07190494	15	CHMP4B, CHMP2B, BECN1, CHMP2A	Myeloid	ARTshort	chronic
6807	REACTOME_SYNTHESIS_OF_SUBSTRATES_IN_N_GLYCAN_BIOSYTHESIS	0.427327753	0.915183516	0.004271279	0.740242321	1.070658562	41	NUS1, ST8SIA4, ST6GALNAC4, ALG5, FUOM	Myeloid	ARTshort	chronic
6808	GOBP_CELLULAR_RESPONSE_TO_VIRUS	0.426778243	0.915043538	0.012865099	-0.547186581	-0.996702342	50	IFI6, OAS3, DDX60, HSP90AA1, ADAR, IRF7, OASL, OAS1, DHX58, POU2F2	Myeloid	ARTshort	chronic
6809	HALLMARK_UV_RESPONSE_DN	0.426569972	0.915043538	0.00412083	0.686413167	1.056410571	82	SDC2, BHLHE40, CITED2, INSIG1, DUSP1, SRI, NRP1, PTEN, SMAD3, TGFBR2, NR1D2, YTHDC1, CDKN1B, SCAF8, NIPBL, RASA2	Myeloid	ARTshort	chronic
6810	GOBP_CELLULAR_RESPONSE_TO_TOXIC_SUBSTANCE	0.165408779	0.914869298	0.008041714	0.907191149	1.145222872	35	PRDX6, PRXL2C, SESN1, TP53INP1	T	NK	ARTshort
6811	GOBP_DETOXIFICATION	0.165408779	0.914869298	0.008041714	0.907191149	1.145222872	35	PRDX6, PRXL2C, SESN1, TP53INP1	T	NK	ARTshort
6812	BIOCARTA_P38MAPK_PATHWAY	0.426109874	0.91464811	0.00439584	0.791449938	1.085280648	25	RAC1, CDC42, DDIT3, ATF2, MAX, GRB2, RIPK1	Myeloid	ARTshort	chronic
6813	GOBP_ENDOTHELIAL_CELL_APOPTOTIC_PROCESS	0.425545731	0.91464811	0.004390436	0.787692862	1.084722513	26	THBS1, ICAM1, TNFAIP3, FOXO3	Myeloid	ARTshort	chronic
6814	GOBP_LOCOMOTORY_BEHAVIOR	0.426037727	0.91464811	0.004173537	0.701541911	1.060537154	66	NRG1, AGTPBP1, ARCN1, OXR1, SOD2, PTEN, ARRB2, PAFAH1B1, PUM1	Myeloid	ARTshort	chronic
6815	GOBP_MITOCHONDRIAL_DEPOLARIZATION	0.425311049	0.91464811	0.010541794	-0.686329136	-1.036849598	17	IFI6	Myeloid	ARTshort	chronic
6816	GOBP_NEURON_MIGRATION	0.425110958	0.91464811	0.004225085	0.717407979	1.065437959	54	NRG1, RAC1, PLAA, DDIT4, NRP1, VEGFA, NIPBL, TUBGCP2, PAFAH1B1, PHACTR1, USP9X, NAV1	Myeloid	ARTshort	chronic
6817	GOBP_OSTEOBLAST_DIFFERENTIATION	0.425677637	0.91464811	0.004109266	0.681316589	1.055350243	89	VCAN, CEBPD, RASSF2, CCL3, RRBP1, ATF4, HNRNPC, PDLIM7, FBL, SMAD3, JUND, PRKACA, CDK6, SYNCRIP, TPM4, IL6ST, DHX9, JUNB, ESRRA	Myeloid	ARTshort	chronic
6818	GOBP_REGULATION_OF_DENDRITE_DEVELOPMENT	0.425892732	0.91464811	0.004268603	0.734706554	1.069785808	44	SDC2, PARP6, CUX1, RAB21, DHX36, RHOA, PAFAH1B1, DBN1	Myeloid	ARTshort	chronic
6819	REACTOME_INSERTION_OF_TAIL_ANCHORED_PROTEINS_INTO_THE_ENDOPLASMIC_RETICULUM_MEMBRANE	0.424785659	0.91464811	0.004488386	0.81757446	1.079168201	18	VAPA, EMD, SEC61B, SGTA, CAMLG, GET4, SEC61G, SERP1	Myeloid	ARTshort	chronic
6820	GOBP_PURINE_CONTAINING_COMPOUND_BIOSYNTHETIC_PROCESS	0.424149566	0.914595185	0.004090993	0.673605977	1.053840619	101	PID1, ELOVL5, ATPSCKMT, ACSL4, ADSS2, ATP5MG, ATP5MC2, ACSS2, ACSL1, AK4, ATP6V1A, VPS9D1, ATP5PF, ADA2, DECR2, ATP5PD, PINK1, VCP, HACD2	Myeloid	ARTshort	chronic
6821	GOBP_ACTIN_NUCLEATION	0.423765762	0.914305533	0.004425513	0.795905941	1.086404158	24	ARF1, WHAMM, WASL, BRK1	Myeloid	ARTshort	chronic
6822	GOBP_INSULIN_SECRETION	0.423111272	0.914305533	0.004171132	0.694526558	1.059974188	74	HIF1A, IL1B, ACSL4, SRI, PIM3, KLF7, ENSA, GLUL, PER2, MAMU-DRB1, SREBF1, CCDC186, RAF1, STXBP3, OSBP	Myeloid	ARTshort	chronic
6823	GOBP_POLYOL_BIOSYNTHETIC_PROCESS	0.423311178	0.914305533	0.004393475	0.780802876	1.084234818	28	PLEK, ASAH1, PTAFR, SPHK1, IMPA2, IP6K2, P2RY1	Myeloid	ARTshort	chronic
6824	GOBP_POSITIVE_REGULATION_OF_CELLULAR_PROTEIN_CATABOLIC_PROCESS	0.423773358	0.914305533	0.004115936	0.679424893	1.055309519	92	HERPUD1, CSNK1A1, TNFAIP3, RACK1, CTSC, GABARAP, AGTPBP1, PIAS1, NOP53, RDX, SGTA, PTEN, SOCS5, VGLL4, CD81, TRIB3, TRIB1, FBXL5, ARIH1	Myeloid	ARTshort	chronic
6825	REACTOME_INTEGRATION_OF_ENERGY_METABOLISM	0.423451457	0.914305533	0.004276547	0.731773996	1.070178914	46	ADIPOR1, TKT, ACSL4, GNG5, GNAQ, GNG2, TALDO1, PRKACA, IQGAP1, GNG10, ADIPOR2	Myeloid	ARTshort	chronic
6826	GOBP_REGULATION_OF_RESPONSE_TO_CYTOKINE_STIMULUS	0.425474	0.914165778	0.010216955	-0.557624804	-1.000679152	74	SAMHD1, PTPN6, ISG15, GSTP1, PTPRC, ADAR, IRF7, PARP14, STAT2, NLRC5, OAS3, IKBKB, CDC37, PARP9, PYCARD	Bcell	ARTshort	chronic
6827	GOBP_AMINO_ACID_ACTIVATION	0.425017671	0.913937804	0.004816606	0.787734897	1.079345962	33	GARS1, NARS1, YARS1, LRRC47	Bcell	ARTshort	chronic
6828	GOBP_CARDIAC_SEPTUM_DEVELOPMENT	0.424961605	0.913937804	0.00479836	0.779471991	1.076613266	35	MATR3, MDM4, CHD7, RBM15, CITED2, MDM2	Bcell	ARTshort	chronic
6829	REACTOME_REGULATION_OF_RAS_BY_GAPS	0.425105647	0.913937804	0.004720147	0.745776717	1.066532899	46	UBA52, PSMD6, PSMD12, KRAS, PSMC2, PSMD14, PSMA2	Bcell	ARTshort	chronic
6830	BIOCARTA_TPO_PATHWAY	0.42232324	0.913784687	0.004471204	0.807262489	1.084509277	21	FOS, JUN, PIK3R1, PIK3CG, RAF1, GRB2, CSNK2A1	Myeloid	ARTshort	chronic
6831	GOBP_VESICLE_LOCALIZATION	0.421970521	0.913544427	0.004102785	0.673048161	1.054542315	103	LIMK2, PICALM, TMED10, RAB1A, WASL, SDCBP, ARFGAP3, PIK3CG, PTEN, FBXW11, STARD3, TMED9, CUL3, SYN1, TSG101, TMED2, CCDC186, SYNJ1, SMPD3, SAR1A, PAFAH1B1, AP3S1	Myeloid	ARTshort	chronic
6832	GOBP_GROWTH	0.423697106	0.912598525	0.003962472	0.600894932	1.031168819	361	BTG1, NIPBL, NEDD4L, MORF4L1, BASP1, IST1, EZR, RGS2, CDKN1B, SERTAD3, MED1, RACK1, EIF4H, DDX3X, AKAP13, TNKS2, LATS1, ADIPOR1, SIN3A, EPC1, CHD7, NIN, KAT7, CXCR4, ATF2, RPS6KB1, PIK3CA, SERP1, MTPN, USP47, GOLGA4, SERTAD2, BCL2, IP6K2, FOXO3, YY1, OSGIN2, HIF1A, STK4, SIRT1, TSPYL2, COPS2, GPAT4, CDC42, CFLAR, ARIH2, CRLF3, ING3, PPP3CA, ALKBH1, SOCS5, RNF6, PRKAR1A, RBBP6, DERL2, STAT5A	Bcell	ARTshort	chronic
6833	REACTOME_MITOCHONDRIAL_BIOGENESIS	0.423513233	0.912598525	0.004617795	0.710887648	1.057513666	64	HSPA9, MED1, TFAM, ATF2, ATP5MG, GABPB1, MEF2D, ATP5F1A, GABPA, TGS1	Bcell	ARTshort	chronic
6834	GOBP_ANTIGEN_PROCESSING_AND_PRESENTATION_OF_PEPTIDE_ANTIGEN_VIA_MHC_CLASS_I	0.420548296	0.912427685	0.010788954	-0.668245189	-1.031359905	19	MAMU-E, B2M, PSMB8, TAPBPL	Myeloid	ARTshort	chronic
6835	GOBP_CALCINEURIN_MEDIATED_SIGNALING	0.421213309	0.912427685	0.011313526	-0.626724584	-1.018696484	25	TBC1D10C, ATP2B4, PLCG2	Myeloid	ARTshort	chronic
6836	GOBP_NEGATIVE_REGULATION_OF_CATABOLIC_PROCESS	0.42104032	0.912427685	0.003984292	0.644352967	1.047456921	181	ZFP36, IL1B, CHMP4B, PABPC1, NRG1, WAC, CSDE1, TSPO, TAB2, RPL5, HNRNPD, EIF3H, DDIT4, TENT2, CST3, HNRNPC, EIF4E, TLK2, YBX3, RELA, SDCBP, RPL23, MARCHF7, AZIN1, NOP53, PIK3CG, DHX36, SGTA, SMAD3, MDM4, SEC22B, EIF4G2, IRAK3, SYNCRIP, USP14, CAMLG, GOLGA2, PHF23, TIRAP, ZDHHC7, CSNK2A1, BECN1, DHX9	Myeloid	ARTshort	chronic
6837	GOBP_NEGATIVE_REGULATION_OF_DNA_RECOMBINATION	0.419819521	0.912427685	0.011243346	-0.632768717	-1.021066461	24	SMCHD1	Myeloid	ARTshort	chronic
6838	GOBP_NEGATIVE_REGULATION_OF_INTRACELLULAR_STEROID_HORMONE_RECEPTOR_SIGNALING_PATHWAY	0.418339835	0.912427685	0.004527837	0.815251088	1.082756494	19	CALR, RHOA, PER1, CNOT2, PHB2	Myeloid	ARTshort	chronic
6839	GOBP_NEGATIVE_REGULATION_OF_NEURON_DEATH	0.419442405	0.912427685	0.004146838	0.679975544	1.057127588	93	HIF1A, JUN, CHMP4B, RACK1, WFS1, ATF4, NRP1, BTG2, OXR1, SOD2, ARRB2, KRAS, HDGF, RHOA	Myeloid	ARTshort	chronic
6840	GOBP_POSITIVE_REGULATION_OF_SIGNALING	0.419399557	0.912427685	0.003798616	0.602537035	1.026861744	774	LITAF, HIF1A, FN1, SQSTM1, GAPDH, TYROBP, JUN, RIPK2, IL1B, RBPJ, CD44, THBS1, PELI1, ICAM1, CITED2, TNFAIP3, NRG1, RACK1, CD63, WAC, RAC1, GPX1, CALR, PAIP2, ADIPOR1, ZC3H12A, CD14, MAP3K3, RAB8B, PIK3CB, MAOA, TAB2, ACSL4, S100A9, FCGR2B, SOS2, RASSF2, NECTIN2, DEDD2, G0S2, CDC42, RHEB, RPS20, CCL3, CTSC, CXXC5, CD74, RB1CC1, REL, SRI, PIK3R1, NRP1, RPL26, PPM1A, USP8, LTBR, TBK1, BRD4, VAPA, RAB3GAP1, UBE2B, BCLAF1, P2RX4, ATP6AP2, RELL1, SPAG9, RELA, SNW1, PDIA3, TNFRSF11A, SDCBP, GLIPR2, MAP4K4, MTURN, LSM14A, PTPN2, AAK1, RPS12, RPL23, BID, GOLPH3, ADAM17, HMGB1, NINJ1, RRAGD, PIK3CG, DHX36, DDIT3, PTEN, IFNAR2, SMAD3, SPHK1, EIF2A, MAP3K20, RNF13, OCIAD1, TNFRSF1A, TGFBR2, VEGFA, F11R, PJA2, ARRB2, GLUL, HINT1, KRAS, YTHDF1, NEPRO, NCK1, RHOA, JAG2, MAMU-DRB1, IQGAP1, RETN, LAMTOR3, ACVR1B, CD81, GPR65, RICTOR, FLT3, ATF3, STYXL1, TSPAN14, CYLD, CHSY1, ERBIN, VAMP7, CAMTA1, CSNK2B, RAF1, C5AR1, WDFY1, TBL1XR1, TLR1, TRAF3, RTN4, LILRA5, PRXL2C, APPL2, USP47, GSDME, PTPN1, SPRED2, ZRANB1, TIRAP, XBP1, IL6ST, PAFAH1B1, CSNK2A1, SIAH1, RRAGC, BECN1, CCR1, RIPK1, OSBP, PUM1, TICAM1	Myeloid	ARTshort	chronic
6841	GOBP_REGULATION_OF_CELLULAR_COMPONENT_MOVEMENT	0.419762934	0.912427685	0.003824242	0.613659258	1.036837048	447	HSPA5, HIF1A, FN1, JUN, IL1B, THBS1, NUS1, PTGER4, LGALS3, KLF4, ICAM1, CITED2, PTAFR, NRG1, RACK1, MYADM, RAC1, CALR, ADIPOR1, ZC3H12A, MAP3K3, DUSP1, PIK3CB, PLAA, CFAP20, CCL3, ACTG1, CD74, SRI, PIK3R1, CYRIB, NRP1, PTP4A1, PGAM1, P2RX4, RHOG, CERS2, SINHCAF, SPAG9, ATP2A2, SOD2, FOXO3, WASL, SDCBP, GLIPR2, MAP4K4, RUFY3, AGO2, ADAM17, APEX1, HMGB1, RDX, PIK3CG, STK26, ZNF703, PTEN, SMAD3, SPHK1, NUMB, TGFBR2, VEGFA, AKIRIN1, GLUL, CXCL8, YTHDF1, MITF, DUSP10, CDK6, NCK1, RHOA, ARHGAP18, CDKN1B, ACVR1B, VCL, CD81, RAP2C, MOSPD2, SGK1, IGBP1, CSNK2B, GRN, RAF1, C5AR1, NIPBL	Myeloid	ARTshort	chronic
6842	GOBP_REGULATION_OF_CELL_POPULATION_PROLIFERATION	0.418460783	0.912427685	0.003808972	0.604949146	1.029619124	674	NFKBIA, PID1, HIF1A, FN1, TYROBP, CAMP, ZFP36, JUN, RIPK2, IL1B, RBPJ, THBS1, PELI1, NAMPT, BTG1, LGALS3, KLF4, CITED2, PTAFR, TNFAIP3, IFI30, WDR13, NRG1, GPX1, CALR, PTGER2, KLF9, TSPO, IRF1, JARID2, MAP3K3, DUSP1, CASP3, ITCH, FCGR2B, SOS2, B4GALT1, SF1, MAMU-DMA, CDC42, IL13RA1, CD74, RB1CC1, MORC3, NIBAN2, AGTPBP1, NRP1, CACUL1, BTG2, CNOT8, GAB2, CD164, EMD, RHOG, CERS2, SLC25A43, SINHCAF, SOD2, RELA, FOXO3, TNFRSF11A, SDCBP, SYF2, HLX, PTPN2, CHST11, RPL23, DERL2, GGNBP2, MARCHF7, BID, PIAS1, ADAM17, HMGB1, MTSS1, ZNF703, PTEN, ETV3, SMAD3, ZFP36L1, JUND, SH2B3, SPHK1, SSR1, HMGA1, RNF126, IFT57, BRK1, TGFBR2, VAV3, VEGFA, AKIRIN1, MDM4, GLUL, ATF2, KRAS, ARG2, HDAC2, WAPL, CXCL8, VGLL4, KAT7, MITF, DUSP10, CUL3, CDK6, NCK1, PER2, TSG101, RHOA, JAG2, MAMU-DRB1, CDKN1B, DNAJA2, CD81, FLT3, ATF3, SGK1, EAPP, FOSL2, CSNK2B, GRN, RAF1, IGFBP7, C5AR1	Myeloid	ARTshort	chronic
6843	GOBP_REGULATION_OF_NEURON_PROJECTION_DEVELOPMENT	0.41987397	0.912427685	0.004010988	0.647972022	1.048719938	168	HSPA5, VIM, FN1, SDC2, KLF4, S100A9, GOLGA4, NRP1, PARP6, RGS2, CERS2, CUX1, RUFY3, RAB21, DHX36, PTEN, IST1, VEGFA, HDAC2, EIF4G2, NCK1, RHOA, STYXL1, DENND5A, GRN	Myeloid	ARTshort	chronic
6844	GOBP_SMOOTH_MUSCLE_CELL_PROLIFERATION	0.41959769	0.912427685	0.004221364	0.702471737	1.06328947	67	JUN, THBS1, PTAFR, TNFAIP3, SF1, SOD2, PTEN, TGFBR2, RHOA, CDKN1B, SMPD3, TRIB1, XRCC6	Myeloid	ARTshort	chronic
6845	GOBP_STEROL_HOMEOSTASIS	0.420851538	0.912427685	0.004367202	0.760948896	1.07925252	34	NUS1, INSIG1, NPC2, MED13, COMMD9, SOAT1, XBP1, MYLIP, DGAT2	Myeloid	ARTshort	chronic
6846	REACTOME_MHC_CLASS_II_ANTIGEN_PRESENTATION	0.419481927	0.912427685	0.004248246	0.710789966	1.065475279	60	IFI30, ARF1, MAMU-DMA, CTSC, DCTN4, CD74, ACTR10, SEC24B, MAMU-DRA, AP1S2, AP1G1, MAMU-DRB1	Myeloid	ARTshort	chronic
6847	REACTOME_MITOCHONDRIAL_FATTY_ACID_BETA_OXIDATION	0.420688181	0.912427685	0.004450234	0.796664681	1.087439831	24	HADHA, HADHB, DECR1	Myeloid	ARTshort	chronic
6848	REACTOME_PI3K_AKT_SIGNALING_IN_CANCER	0.420459954	0.912427685	0.004281038	0.725435016	1.069612045	50	NRG1, RAC1, PIK3CB, PIK3R1, GAB2, RHOG, FOXO3, PTEN, CDKN1B, RICTOR, FLT3, GRB2	Myeloid	ARTshort	chronic
6849	GOBP_POSITIVE_REGULATION_OF_PROTEIN_PHOSPHORYLATION	0.423059268	0.912352445	0.004059289	0.610979661	1.033560386	275	XRCC6, SNX9, SQSTM1, CD74, TAB2, RPLP1, RB1CC1, CD44, CCNT1, CDKN1B, TBK1, RACK1, DBF4, DDX3X, AKAP13, LATS1, LYN, RPS3, CCNT2, ATF2, TERF2IP, CACUL1, CAB39, RIPK2, PIK3CA, DAZAP2, BCL2, KRAS, RICTOR, STK4, SIRT1, ABI1	Bcell	ARTshort	chronic
6850	GOBP_POSITIVE_REGULATION_OF_MITOTIC_CELL_CYCLE_PHASE_TRANSITION	0.422720756	0.912186894	0.00468793	0.730652106	1.063672222	53	DDX3X, SIN3A, KMT2E, CDC27, RRM1, RGCC, MDM2, MTA3, ADAM17, PLRG1, PHB2	Bcell	ARTshort	chronic
6851	GOBP_POSITIVE_REGULATION_OF_CELLULAR_PROTEIN_CATABOLIC_PROCESS	0.422419237	0.912101016	0.004516609	0.68346869	1.050390079	86	NOP53, EZR, HERPUD1, RACK1, UBQLN1, ARIH1, PIAS1, RNF144A, CSNK1A1, VPS11, RNF19A, TRIB3, PSMC2, ARIH2, SOCS5, PTEN, VCP	Bcell	ARTshort	chronic
6852	REACTOME_CARDIAC_CONDUCTION	0.422387708	0.912101016	0.008510511	-0.742657153	-1.060361199	21	ATP2B4, ATP1A1, AHCYL1, AKAP9, SCN3A	Bcell	ARTshort	chronic
6853	GOBP_LONG_CHAIN_FATTY_ACID_TRANSPORT	0.417433518	0.912080171	0.004476621	0.797438669	1.088496317	24	THBS1, ACSL1, PNPLA8	Myeloid	ARTshort	chronic
6854	GOBP_REGULATION_OF_BMP_SIGNALING_PATHWAY	0.421720089	0.911721161	0.004872315	0.802450179	1.085463715	30	CTDSPL2, PPM1A, TRIM33, LEMD3, UBE2D3	Bcell	ARTshort	chronic
6855	GOBP_CELLULAR_KETONE_METABOLIC_PROCESS	0.421314457	0.911409611	0.004571674	0.694985315	1.054095611	76	PPTC7, CD74, TRIB3, IRS2, SIRT1, NCOR2, INSIG1, APPL2, PDK1	Bcell	ARTshort	chronic
6856	GOBP_INFLAMMATORY_RESPONSE_TO_ANTIGENIC_STIMULUS	0.42130764	0.911409611	0.008978188	-0.658189454	-1.024151948	33	BTK, FCGR3, FGR, HCK	Bcell	ARTshort	chronic
6857	GOBP_MEMBRANE_LIPID_CATABOLIC_PROCESS	0.164166386	0.910817544	0.016550341	-0.966270085	-1.375694716	17	SMPD1, GBA2	T	NK	ARTshort
6858	GOBP_CELLULAR_ION_HOMEOSTASIS	0.415148395	0.91060865	0.014629964	-0.482121104	-0.997893209	213	CD52, CYBA, PTPN6, MS4A1, CD19, DIAPH1, CORO1A, CYB561A3, PTPRC, GRN, TCIRG1, ATP2B4, ATP6V0E1, ANXA6, PLCG2, HVCN1, CALM3, ATP1A1, CX3CR1, MT2A, ATP6AP2, CLCN3, TTC7A, TFRC	Bcell	ARTshort	chronic
6859	GOBP_GLYCOPROTEIN_METABOLIC_PROCESS	0.419599444	0.91060865	0.004278537	0.636107347	1.039761684	168	AGO2, MAN1A2, UBE2J1, ITM2B, KRTCAP2, ST3GAL5, SERP1, BCL2, TET2, RNF103, HIF1A, COG3, RAB1A, OGA, NCSTN, XYLT1, GOLPH3	Bcell	ARTshort	chronic
6860	GOBP_INTERLEUKIN_1_PRODUCTION	0.41498708	0.91060865	0.00925176	-0.635651304	-1.021361079	39	GSTP1, AIM2, GSDMD, CX3CR1, PYCARD, MYD88	Bcell	ARTshort	chronic
6861	GOBP_MITOCHONDRIAL_ELECTRON_TRANSPORT_NADH_TO_UBIQUINONE	0.42028795	0.91060865	0.004884241	0.803113285	1.086360689	30	ND2, PINK1, DLD	Bcell	ARTshort	chronic
6862	GOBP_NEGATIVE_REGULATION_OF_TRANSFERASE_ACTIVITY	0.419865328	0.91060865	0.00432089	0.643205144	1.04151349	150	RPS20, ZFP36, RPL5, DUSP1, GGNBP2, RPS15, CBLB, RGS2, CDKN1B, RACK1, TAF7, LATS1, LYN, SH3BP5, RPL23, RPS7, SMCR8, FBXO7, TRIB3, IRS2, SIRT1, PPP2R5A, RTRAF, SH2B3, PIK3IP1, SOCS5	Bcell	ARTshort	chronic
6863	GOBP_NEURAL_TUBE_FORMATION	0.416647785	0.91060865	0.009617497	-0.598994487	-1.011686695	51	PFN1, VASP	Bcell	ARTshort	chronic
6864	GOBP_POSITIVE_REGULATION_OF_DENDRITE_MORPHOGENESIS	0.4150845	0.91060865	0.008444717	-0.781783537	-1.089348867	18	DBNL, ACTR2	Bcell	ARTshort	chronic
6865	GOBP_POSITIVE_REGULATION_OF_PEPTIDE_SECRETION	0.419837766	0.91060865	0.004850728	0.785696419	1.080880211	34	SERP1, HIF1A, RAB8B, IRS2, SRI, SELENOT, OSBP	Bcell	ARTshort	chronic
6866	GOBP_POSITIVE_REGULATION_OF_VACUOLE_ORGANIZATION	0.415908055	0.91060865	0.008262956	-0.823486369	-1.125484954	15	ANXA2, GRN, SNX18	Bcell	ARTshort	chronic
6867	GOBP_PROTEIN_LOCALIZATION_TO_CELL_SURFACE	0.415693738	0.91060865	0.009012263	-0.666669153	-1.030544058	32	FLNA, GGA2	Bcell	ARTshort	chronic
6868	GOBP_REGULATION_OF_DEVELOPMENTAL_GROWTH	0.418018682	0.91060865	0.00443368	0.660506526	1.04613045	117	NIPBL, NEDD4L, BASP1, IST1, EZR, RGS2, CDKN1B, TNKS2, LATS1, SIN3A, CHD7, CXCR4, RPS6KB1, PIK3CA, SERP1, GOLGA4, BCL2, YY1, STK4, GPAT4	Bcell	ARTshort	chronic
6869	GOBP_REGULATION_OF_GROWTH	0.419988693	0.91060865	0.004098053	0.613415869	1.035107413	264	BTG1, NIPBL, NEDD4L, MORF4L1, BASP1, IST1, EZR, RGS2, CDKN1B, SERTAD3, RACK1, DDX3X, TNKS2, LATS1, ADIPOR1, SIN3A, EPC1, CHD7, KAT7, CXCR4, RPS6KB1, PIK3CA, SERP1, MTPN, USP47, GOLGA4, SERTAD2, BCL2, IP6K2, YY1, OSGIN2, HIF1A, STK4, SIRT1, TSPYL2, GPAT4, CDC42, CRLF3, ING3	Bcell	ARTshort	chronic
6870	GOBP_SKELETAL_SYSTEM_DEVELOPMENT	0.416035937	0.91060865	0.004342314	0.64303669	1.043189846	153	RPL13, TIPARP, NIPBL, EIF2AK3, SP3, CD44, MED1, AKAP13, CHD7, ATF2, ZFAND5, FOXN3, TAPT1, SERP1, USP1, RFLNB, PAX5, MEF2D, HIF1A, ABI1, SH2B3, BBX, INSIG1, ZEB1, CSRNP1, CITED2, XYLT1, MBTD1	Bcell	ARTshort	chronic
6871	KEGG_OXIDATIVE_PHOSPHORYLATION	0.419465889	0.91060865	0.004632763	0.707898104	1.05885569	67	COX3, COX4I1, ATP6V1G1, ATP5MG, ND2, COX1, ATP6V1E1, COX8A, ATP5F1A, ATP6V1H, CYTB	Bcell	ARTshort	chronic
6872	REACTOME_APC_C_MEDIATED_DEGRADATION_OF_CELL_CYCLE_PROTEINS	0.42018376	0.91060865	0.004659649	0.716528518	1.060439126	61	UBA52, PSMD6, PSMD12, CDC27, PSMC2, PSMD14, PSMA2	Bcell	ARTshort	chronic
6873	REACTOME_AQUAPORIN_MEDIATED_TRANSPORT	0.417258654	0.91060865	0.008363442	-0.791997221	-1.096482668	17	GNB2, ADCY7	Bcell	ARTshort	chronic
6874	REACTOME_CYCLIN_A_CDK2_ASSOCIATED_EVENTS_AT_S_PHASE_ENTRY	0.417175311	0.91060865	0.004707778	0.724827452	1.064188679	57	UBA52, CDKN1B, PSMD6, MAX, PSMD12, PSMC2, PSMD14, PSMA2, LIN54	Bcell	ARTshort	chronic
6875	REACTOME_G_PROTEIN_BETA_GAMMA_SIGNALLING	0.419433303	0.91060865	0.008338497	-0.790413412	-1.094289958	17	GNB2, BTK, AKT2	Bcell	ARTshort	chronic
6876	REACTOME_HCMV_LATE_EVENTS	0.414464289	0.91060865	0.00485598	0.770171154	1.078587729	39	HNRNPK, CHMP2B, RANBP2, NUP133, NUP54, VPS37B, RAE1, NUP62, UBAP1, VPS4A	Bcell	ARTshort	chronic
6877	REACTOME_INTERLEUKIN_12_SIGNALING	0.417333429	0.91060865	0.008891925	-0.683440791	-1.03613236	29	HNRNPA2B1, MSN, LCP1, CFL1, ANXA2, PAK2	Bcell	ARTshort	chronic
6878	REACTOME_INTERLEUKIN_2_FAMILY_SIGNALING	0.41962227	0.91060865	0.008584125	-0.733690037	-1.056659404	22	PTPN6, IL2RG, STAT1, INPPL1	Bcell	ARTshort	chronic
6879	REACTOME_ORC1_REMOVAL_FROM_CHROMATIN	0.418995741	0.91060865	0.004732027	0.73663841	1.067112277	51	UBA52, PSMD6, PSMD12, PSMC2, PSMD14, PSMA2	Bcell	ARTshort	chronic
6880	REACTOME_RHO_GTPASES_ACTIVATE_WASPS_AND_WAVES	0.420421612	0.91060865	0.008660164	-0.715947449	-1.047278778	24	NCKAP1L, ACTR2, ACTB, BTK, ACTG1, ARPC3	Bcell	ARTshort	chronic
6881	REACTOME_SLC_TRANSPORTER_DISORDERS	0.416426746	0.91060865	0.004818184	0.759927233	1.074527346	42	SLC3A2, RANBP2, NUP133, SLC35A3, NUP54, RAE1, NUP62	Bcell	ARTshort	chronic
6882	REACTOME_VASOPRESSIN_REGULATES_RENAL_WATER_HOMEOSTASIS_VIA_AQUAPORINS	0.417258654	0.91060865	0.008363442	-0.791997221	-1.096482668	17	GNB2, ADCY7	Bcell	ARTshort	chronic
6883	GOBP_MITOTIC_DNA_INTEGRITY_CHECKPOINT_SIGNALING	0.416487367	0.910539184	0.004328139	0.732114509	1.072876678	47	WAC, RPL26, SYF2, NOP53, MAP3K20, CCNG1, ATF2, CDKN1B	Myeloid	ARTshort	chronic
6884	BIOCARTA_BIOPEPTIDES_PATHWAY	0.407400248	0.910038086	0.008478893	-0.798848782	-1.105968329	17	STAT1, CALM3, MAP2K1, MAPK3	Bcell	ARTshort	chronic
6885	BIOCARTA_MTOR_PATHWAY	0.407147466	0.910038086	0.00516316	0.876053857	1.101724091	17	EIF3A, RPS6KB1, EIF4E, PIK3CA, PTEN, EIF4A2, PIK3R1	Bcell	ARTshort	chronic
6886	BIOCARTA_VEGF_PATHWAY	0.410025884	0.910038086	0.005137901	0.875550522	1.101091098	17	PIK3CA, HIF1A, PIK3R1	Bcell	ARTshort	chronic
6887	GOBP_BLASTOCYST_DEVELOPMENT	0.410379775	0.910038086	0.004741272	0.720596431	1.066459507	61	RPL13, SP3, CNOT2, LATS1, JUNB, COPS2, GABPA, CITED2	Bcell	ARTshort	chronic
6888	GOBP_CARDIAC_SEPTUM_MORPHOGENESIS	0.411112153	0.910038086	0.00510986	0.871633526	1.103587517	18	CHD7, RBM15, CITED2, MDM2, TGFBR2	Bcell	ARTshort	chronic
6889	GOBP_CELLULAR_RESPONSE_TO_EXTERNAL_STIMULUS	0.401335776	0.910038086	0.004466591	0.648045124	1.05073988	152	FOS, EIF2AK3, GCN1, SESN1, RRAGC, MED1, SESN3, HSPA5, JMY, ATF4, SNW1, LYN, MAX, ATF2, STK24, STK26, CASP8, MTPN, BCL2, FOXO3, SIRT1, PPM1D, ATG14, PMAIP1, MAP3K5, MIOS	Bcell	ARTshort	chronic
6890	GOBP_DEVELOPMENT_OF_PRIMARY_FEMALE_SEXUAL_CHARACTERISTICS	0.40400383	0.910038086	0.005060097	0.831529443	1.104156228	26	TIPARP, HSPA5, BCL2, FOXO3, NRIP1, SIRT1	Bcell	ARTshort	chronic
6891	GOBP_EMBRYONIC_DIGIT_MORPHOGENESIS	0.399499427	0.910038086	0.005212694	0.873647118	1.106136954	18	CREBBP, BPNT2	Bcell	ARTshort	chronic
6892	GOBP_ENDOPLASMIC_RETICULUM_TO_GOLGI_VESICLE_MEDIATED_TRANSPORT	0.410113696	0.910038086	0.004622513	0.689012331	1.057580452	85	WHAMM, ATL2, VAPA, SEC22B, COPB1, ARF4, TMED10, COG3, SEC23IP, SEC24B, RAB1A, INSIG1, COPB2, TRAPPC8, RAB2A, VCP, BCAP29, SEC23A	Bcell	ARTshort	chronic
6893	GOBP_FC_RECEPTOR_MEDIATED_STIMULATORY_SIGNALING_PATHWAY	0.39968248	0.910038086	0.008859632	-0.736342853	-1.069490411	23	PTPRC, CSK, NR4A3, FGR, HCK, MYO1G	Bcell	ARTshort	chronic
6894	GOBP_ION_TRANSMEMBRANE_TRANSPORT	0.398819234	0.910038086	0.019875651	-0.461219413	-0.999899101	341	FLNA, CYBA, PTPN6, CD19, DIAPH1, CORO1A, UQCRC1, ANXA2, PTPRC, PIEZO1, ATP5F1E, UCP2, TCIRG1, ATP2B4, ATP6V0E1, ANXA6, PLCG2, S100A6, AHNAK, ITGB1, HVCN1, CALM3, ATP1A1, CAPN1, CTSS, AHCYL1, SLC16A3	Bcell	ARTshort	chronic
6895	GOBP_MALE_SEX_DIFFERENTIATION	0.402901376	0.910038086	0.00490726	0.75499913	1.079721842	46	CSDE1, NCOA4, BCL2, TMF1, CITED2, DHX37, SMAD5, AIFM3	Bcell	ARTshort	chronic
6896	GOBP_MISMATCH_REPAIR	0.405563899	0.910038086	0.005127912	0.86530715	1.109984578	20	MCM9, HMGB1, SETD2, MSH6	Bcell	ARTshort	chronic
6897	GOBP_MITOTIC_NUCLEAR_DIVISION	0.397370865	0.910038086	0.004471353	0.644523709	1.051586947	164	NIPBL, DUSP1, RAD21, EML4, CDKN1B, AKAP8, ZNF207, RCC1, CHMP2B, NAA50, TOGARAM1, CDC27, ABRAXAS2, CDK13, CDC42, SMARCA5, USP16, PHIP, LSM14A	Bcell	ARTshort	chronic
6898	GOBP_MYELOID_CELL_DEVELOPMENT	0.409144287	0.910038086	0.009355663	-0.634123145	-1.024302163	40	PTPN6, ANXA2, NCKAP1L	Bcell	ARTshort	chronic
6899	GOBP_NEGATIVE_REGULATION_OF_EXTRINSIC_APOPTOTIC_SIGNALING_PATHWAY_VIA_DEATH_DOMAIN_RECEPTORS	0.41329524	0.910038086	0.005128101	0.878585808	1.097172149	16	DDX3X, CFLAR, RAF1	Bcell	ARTshort	chronic
6900	GOBP_NEGATIVE_REGULATION_OF_G_PROTEIN_COUPLED_RECEPTOR_SIGNALING_PATHWAY	0.407275417	0.910038086	0.00868922	-0.752365223	-1.074222319	21	YWHAB, ATP2B4, RGS14, ARRB1	Bcell	ARTshort	chronic
6901	GOBP_NEGATIVE_REGULATION_OF_HYDROLASE_ACTIVITY	0.399565457	0.910038086	0.012206787	-0.517735019	-1.007275825	128	IFI6, TAPBPL, ANXA2, NCKAP1L, PRDX5, CAST, PAK2, ROCK2, BIRC3, CDKN2D, IKBKB, BST2, DFFA, PTPA, APLP2, RPS6KA1	Bcell	ARTshort	chronic
6902	GOBP_NEGATIVE_REGULATION_OF_NEURON_PROJECTION_DEVELOPMENT	0.409869478	0.910038086	0.009440123	-0.624195254	-1.02154261	43	B2M, FLNA, VIM, ARHGAP4	Bcell	ARTshort	chronic
6903	GOBP_NEGATIVE_REGULATION_OF_RESPONSE_TO_WOUNDING	0.410881434	0.910038086	0.005130437	0.875424689	1.10093285	17	SH2B3, PTEN, USF1, UBASH3B	Bcell	ARTshort	chronic
6904	GOBP_NEGATIVE_REGULATION_OF_TYPE_I_INTERFERON_MEDIATED_SIGNALING_PATHWAY	0.410200777	0.910038086	0.008328938	-0.82794728	-1.131581823	15	SAMHD1, ISG15, ADAR, STAT2, NLRC5, OAS3	Bcell	ARTshort	chronic
6905	GOBP_OSTEOCLAST_DIFFERENTIATION	0.403432261	0.910038086	0.00493647	0.7686008	1.083262431	41	FOS, GAB2, GPR183, IREB2, JUNB	Bcell	ARTshort	chronic
6906	GOBP_PEPTIDYL_PROLINE_MODIFICATION	0.398287814	0.910038086	0.005081172	0.817506814	1.100973967	29	FKBP5, RANBP2, PPIG, PPIL4	Bcell	ARTshort	chronic
6907	GOBP_POSITIVE_REGULATION_OF_CELL_CYCLE_PROCESS	0.406709456	0.910038086	0.004526976	0.66429344	1.05212828	117	RAD21, MED1, DBF4, DDX3X, SFPQ, SIN3A, KMT2E, CXCR5, CDC27, CEP295, CEP120, CDC42, PHIP, RRM1, NUP62, RGCC, MDM2, RHNO1, MTA3	Bcell	ARTshort	chronic
6908	GOBP_POSITIVE_REGULATION_OF_MICROTUBULE_POLYMERIZATION_OR_DEPOLYMERIZATION	0.405167476	0.910038086	0.00509093	0.850827978	1.111236611	23	CDKN1B, RPS3, NIN, TOGARAM1, DRG1	Bcell	ARTshort	chronic
6909	GOBP_POSITIVE_REGULATION_OF_NEURON_DIFFERENTIATION	0.409657552	0.910038086	0.005051675	0.848834712	1.108633276	23	SIN3A, ZEB1, SPAG9, EIF4G1	Bcell	ARTshort	chronic
6910	GOBP_POSITIVE_REGULATION_OF_PATTERN_RECOGNITION_RECEPTOR_SIGNALING_PATHWAY	0.41210668	0.910038086	0.008759091	-0.720921427	-1.054554649	24	CYBA, DDX60, DHX58, RSAD2, FLOT1, PTPN22	Bcell	ARTshort	chronic
6911	GOBP_POSTREPLICATION_REPAIR	0.406948774	0.910038086	0.005098286	0.860883797	1.111273857	21	WDR33, VCP, UBE2N, USP10, ZBTB1, SPRTN	Bcell	ARTshort	chronic
6912	GOBP_PROTEIN_LOCALIZATION_TO_MICROTUBULE_ORGANIZING_CENTER	0.413330473	0.910038086	0.00506022	0.863753379	1.107991458	20	PCM1, PARD6A, NUP62	Bcell	ARTshort	chronic
6913	GOBP_PROTEIN_MODIFICATION_BY_SMALL_PROTEIN_CONJUGATION	0.405675497	0.910038086	0.004014733	0.595228815	1.034704133	501	RPS20, MYLIP, FEM1C, WAC, RNF145, RPL5, UBA52, NEDD4L, SQSTM1, RPS15, CAND1, CBLB, HERPUD1, UBE2J1, RMND5A, HSPA5, RNF126, RACK1, DDX3X, TNKS2, OTULIN, RPS2, UBQLN1, MARCHF7, KLHL2, ARIH1, RPS3, BRAP, PJA2, RASSF5, PIAS1, FEM1B, BTBD1, RNF144A, RANBP2, VPS11, MED10, RNF19A, RIPK2, CDC27, RPL23, TULP4, RPS7, UHRF2, CNOT4, TRIM33, BCL2, FBXO7, ZBED1, SUMO3, RNF103, TRIB3, HIF1A, SIRT1, UBE4A, TRAF3, DCAF10, RYBP, USP7, KDM1A, UBXN1, CDC42, UBE2H, ARIH2, FBXO28, PELI1, NFX1, RNF146, RFWD3, SOCS5, RNF114, FBXL3, RNF113A, UFL1, RNF6, ATG3, WSB1, RBBP6	Bcell	ARTshort	chronic
6914	GOBP_PROTEIN_O_LINKED_GLYCOSYLATION	0.404435722	0.910038086	0.009362319	-0.644142077	-1.029594308	38	ST6GAL1, OGT, PLOD3	Bcell	ARTshort	chronic
6915	GOBP_REACTIVE_OXYGEN_SPECIES_BIOSYNTHETIC_PROCESS	0.407152728	0.910038086	0.008584323	-0.774163472	-1.087455185	19	CYBA, PLCG2, CLCN3, SOD1	Bcell	ARTshort	chronic
6916	GOBP_REGULATION_OF_FIBROBLAST_MIGRATION	0.413279741	0.910038086	0.008744962	-0.720208576	-1.0535119	24	ARHGAP4, ITGB1, CORO1C	Bcell	ARTshort	chronic
6917	GOBP_REGULATION_OF_INSULIN_RECEPTOR_SIGNALING_PATHWAY	0.413419467	0.910038086	0.004922323	0.796989205	1.087359539	32	SESN3, SNX5, ADIPOR1, RPS6KB1, SIRT1, PIK3R1	Bcell	ARTshort	chronic
6918	GOBP_REGULATION_OF_MAP_KINASE_ACTIVITY	0.412490624	0.910038086	0.010568475	-0.553875126	-1.00682244	80	FGD2, PTPN6, GSTP1, PTPRC, AIDA, CSK, RGS14, MAP3K10	Bcell	ARTshort	chronic
6919	GOBP_REGULATION_OF_PROTEIN_ACETYLATION	0.398310703	0.910038086	0.004923202	0.74925638	1.080001061	49	TAF7, DDX3X, SIN3A, KAT7, TERF2IP, CEP295, SIRT1, CTCF	Bcell	ARTshort	chronic
6920	GOBP_REGULATION_OF_PROTEIN_DEPHOSPHORYLATION	0.402738322	0.910038086	0.009999214	-0.590955238	-1.017554002	57	YWHAB, PTPRC, NCKAP1L, ROCK2, CALM3, IKBKB	Bcell	ARTshort	chronic
6921	GOBP_REGULATION_OF_SYNAPTIC_PLASTICITY	0.401253774	0.910038086	0.004862445	0.737366361	1.075696914	54	SQSTM1, ATF4, ARF1, PAIP2, KRAS, YTHDF1, NCSTN, RAPGEF2, ABHD6, PTEN, RAB3GAP1, SYAP1	Bcell	ARTshort	chronic
6922	GOBP_REGULATION_OF_TRANSCRIPTION_REGULATORY_REGION_DNA_BINDING	0.413270826	0.910038086	0.00502049	0.847314041	1.106647181	23	DDIT3, GTF2B, SIN3A, SRI	Bcell	ARTshort	chronic
6923	GOBP_RESPONSE_TO_CORTICOSTEROID	0.407388333	0.910038086	0.004829762	0.741274202	1.073827797	51	FOS, ZFP36, RPL27, FOSB, RPS6KB1, EIF4E, PIK3CA, BCL2, FOXO3, USP8, ATP5F1A, CFLAR	Bcell	ARTshort	chronic
6924	GOBP_RESPONSE_TO_EXTRACELLULAR_STIMULUS	0.408375866	0.910038086	0.004297068	0.629680103	1.043503207	201	FOS, ZFP36, EIF2AK3, GCN1, SESN1, DDIT3, RRAGC, MED1, SESN3, HSPA5, JMY, ATF4, SNW1, LYN, MAX, ATF2, RPS6KB1, STK24, STK26, BCL2, FOXO3, SIRT1, PPM1D, ATG14, PMAIP1, MAP3K5, MIOS	Bcell	ARTshort	chronic
6925	GOBP_SECOND_MESSENGER_MEDIATED_SIGNALING	0.410012882	0.910038086	0.010854649	-0.545811728	-1.006288748	88	TBC1D10C, CD22, PTPRC, BTK, ATP2B4, CAP1, PLCG2, CALM3, CX3CR1, PPP3CB	Bcell	ARTshort	chronic
6926	GOBP_SOMITOGENESIS	0.412357672	0.910038086	0.008365112	-0.810607599	-1.114905162	16	PRKDC, LFNG	Bcell	ARTshort	chronic
6927	GOBP_SYNAPTIC_VESICLE_TRANSPORT	0.399547376	0.910038086	0.005163991	0.862520458	1.113386545	21	KIF5B, BORCS5, PINK1, BLOC1S2, DTNBP1	Bcell	ARTshort	chronic
6928	GOBP_TRANSITION_METAL_ION_TRANSPORT	0.41066797	0.910038086	0.009211543	-0.649943664	-1.028005557	36	B2M	Bcell	ARTshort	chronic
6929	GOBP_VACUOLAR_ACIDIFICATION	0.412442211	0.910038086	0.008419355	-0.795132771	-1.100823687	17	GRN, TCIRG1, ATP6V0E1, ATP6AP2	Bcell	ARTshort	chronic
6930	HALLMARK_SPERMATOGENESIS	0.409943353	0.910038086	0.004894422	0.772132621	1.081334669	39	TSN, DBF4, SIRT1, JAM3, GMCL1, TOPBP1	Bcell	ARTshort	chronic
6931	KEGG_AMINOACYL_TRNA_BIOSYNTHESIS	0.403079336	0.910038086	0.005011765	0.801393119	1.093367948	32	GARS1, NARS1, YARS1, SARS1	Bcell	ARTshort	chronic
6932	KEGG_ARGININE_AND_PROLINE_METABOLISM	0.412406073	0.910038086	0.005135811	0.878711626	1.09732927	16	AMD1, GLS	Bcell	ARTshort	chronic
6933	KEGG_VIRAL_MYOCARDITIS	0.401323706	0.910038086	0.009020777	-0.704345683	-1.053813368	27	ITGB2, RAC2, ITGAL, ACTB, MYH9, ACTG1	Bcell	ARTshort	chronic
6934	REACTOME_COOPERATION_OF_PDCL_PHLP1_AND_TRIC_CCT_IN_G_PROTEIN_BETA_FOLDING	0.405076905	0.910038086	0.008792564	-0.733126599	-1.064819011	23	GNB2, CCT7	Bcell	ARTshort	chronic
6935	REACTOME_DUAL_INCISION_IN_TC_NER	0.407704935	0.910038086	0.004878243	0.758379455	1.078655043	44	UBA52, RFC1, AQR, USP7, POLR2D	Bcell	ARTshort	chronic
6936	REACTOME_ENDOSOMAL_SORTING_COMPLEX_REQUIRED_FOR_TRANSPORT_ESCRT	0.405749422	0.910038086	0.005142084	0.868917664	1.107519835	19	UBA52, CHMP2B, VPS37B, VTA1, UBAP1, VPS4A	Bcell	ARTshort	chronic
6937	REACTOME_HATS_ACETYLATE_HISTONES	0.406082681	0.910038086	0.004751594	0.714697526	1.06697523	66	MORF4L1, EPC1, KAT7, KAT6A, ATF2, YEATS2, JADE3, ING3, KANSL1, HAT1, MBIP, BRPF1, CREBBP, TADA2B, KANSL2	Bcell	ARTshort	chronic
6938	REACTOME_PINK1_PRKN_MEDIATED_MITOPHAGY	0.403021976	0.910038086	0.005199773	0.876747791	1.102596782	17	UBA52, SQSTM1, TOMM7, TOMM20, PINK1	Bcell	ARTshort	chronic
6939	REACTOME_PROTEIN_UBIQUITINATION	0.398762275	0.910038086	0.0049436	0.756637085	1.082064277	46	WAC, UBA52, OTULIN, RNF144A, USP7, UBE2H, VCP, UBE2N, BCL10, UBE2D3	Bcell	ARTshort	chronic
6940	REACTOME_REGULATION_OF_HMOX1_EXPRESSION_AND_ACTIVITY	0.398185464	0.910038086	0.00491776	0.747073604	1.07949146	50	UBA52, PSMD6, PSMD12, BACH1, PSMC2, PSMD14, PSMA2	Bcell	ARTshort	chronic
6941	REACTOME_RETROGRADE_TRANSPORT_AT_THE_TRANS_GOLGI_NETWORK	0.4021774	0.910038086	0.004991815	0.788977925	1.089742941	35	GCC2, GOLGA4, TMF1, COG3, COG2, RIC1	Bcell	ARTshort	chronic
6942	REACTOME_SIGNALING_BY_FGFR2_IN_DISEASE	0.406365202	0.910038086	0.00510341	0.861009694	1.111436371	21	PIK3CA, KRAS, POLR2D, PIK3R1, NRAS	Bcell	ARTshort	chronic
6943	REACTOME_SIGNALING_BY_MODERATE_KINASE_ACTIVITY_BRAF_MUTANTS	0.402041232	0.910038086	0.008795718	-0.745282646	-1.073355063	22	YWHAB, TLN1, ACTB, CSK, ACTG1, ARRB1	Bcell	ARTshort	chronic
6944	REACTOME_TGF_BETA_RECEPTOR_SIGNALING_ACTIVATES_SMADS	0.408179716	0.910038086	0.005064533	0.849467308	1.109459488	23	UBA52, NEDD4L, PPP1R15A, PPP1CC	Bcell	ARTshort	chronic
6945	REACTOME_THE_ROLE_OF_NEF_IN_HIV_1_REPLICATION_AND_DISEASE_PATHOGENESIS	0.4017617	0.910038086	0.008756801	-0.755579094	-1.078811064	21	B2M, AP1M1, PAK2, AP1S1, HCK, AP2B1, AP2M1	Bcell	ARTshort	chronic
6946	REACTOME_TRANSCRIPTIONAL_REGULATION_BY_E2F6	0.401180946	0.910038086	0.005067186	0.821913195	1.101798851	28	EPC1, MAX, RYBP, PHC3, RNF2	Bcell	ARTshort	chronic
6947	REACTOME_TRNA_AMINOACYLATION	0.413629936	0.910038086	0.004929769	0.801407294	1.088956375	31	GARS1, NARS1, YARS1, SARS1	Bcell	ARTshort	chronic
6948	GOBP_NEGATIVE_REGULATION_OF_TRANSFERASE_ACTIVITY	0.415515793	0.908940796	0.00407112	0.654508667	1.051895552	150	ZFP36, IL1B, TNFAIP3, RACK1, DUSP1, CASP3, PIK3CB, RPL5, RPS20, GNAQ, RGS2, PTPN2, RPL23, GGNBP2, RTRAF, PTEN, SH2B3, SOCS5, SH3BP5, DUSP10, IRAK3, TSG101, CDKN1B, PIP4K2A, TRIB3, PTPN1, PHPT1, TRIB1, QARS1	Myeloid	ARTshort	chronic
6949	REACTOME_APC_CDC20_MEDIATED_DEGRADATION_OF_NEK2A	0.415339314	0.908940796	0.004552428	0.815882623	1.083595252	19	CDC27, UBA52, UBE2D1	Myeloid	ARTshort	chronic
6950	GOBP_B_CELL_ACTIVATION_INVOLVED_IN_IMMUNE_RESPONSE	0.409618137	0.908883176	0.013452027	-0.54612072	-1.008242887	55	ADA, PTPRC, CD19, STAT6, PLCG2, NOTCH2, CD180	Myeloid	ARTshort	chronic
6951	GOBP_CELL_CELL_RECOGNITION	0.411821818	0.908883176	0.004522723	0.798880648	1.090464605	24	LGALS3, VDAC2, B4GALT1, CD81	Myeloid	ARTshort	chronic
6952	GOBP_CHAPERONE_MEDIATED_PROTEIN_FOLDING	0.415008561	0.908883176	0.004382301	0.749334239	1.07820055	39	HSPA5, ERO1A, CD74, SDF2L1, FKBP5, HSPA9, PPIB, HSPA14, CSNK2A1	Myeloid	ARTshort	chronic
6953	GOBP_EMBRYONIC_HEART_TUBE_DEVELOPMENT	0.410167979	0.908883176	0.004493237	0.78131165	1.088965857	29	HIF1A, CITED2, CDC42, SMAD3, IFT57, TGFBR2, TMED2	Myeloid	ARTshort	chronic
6954	GOBP_ENDOSOME_ORGANIZATION	0.407319203	0.908883176	0.004398547	0.733233426	1.076831555	48	SQSTM1, CHMP4B, USP8, CHMP2B, VPS37A, IST1, TSG101, ARFGEF2, SYNJ1, RAB22A	Myeloid	ARTshort	chronic
6955	GOBP_ERK1_AND_ERK2_CASCADE	0.407426548	0.908883176	0.004169351	0.663719011	1.057158064	130	FN1, JUN, RIPK2, IL1B, CD44, PTGER4, ICAM1, NRG1, EIF3A, CCL3, CD74, NRP1, TNFRSF11A, GLIPR2, MTURN, PTPN2, HMGB1, PTEN, ZFP36L1, ARRB2, DUSP10, YWHAZ, MAMU-DRB1, ATF3, C5AR1, PRXL2C, PTPN1, SPRED2, TIRAP	Myeloid	ARTshort	chronic
6956	GOBP_ESTABLISHMENT_OF_ORGANELLE_LOCALIZATION	0.409102108	0.908883176	0.004032682	0.638982033	1.05020618	220	HIF1A, LIMK2, CHMP4B, PICALM, TMED10, RAB1A, NECTIN2, CDC42, ACTR10, AGTPBP1, GAB2, UBE2B, WASL, SDCBP, ARFGAP3, CHMP2B, PIK3CG, FBXW11, STARD3, TMED9, CUL3, ABCE1, ADGRE2, YWHAZ, TSG101, ARHGAP21, TMED2, CCDC186, SYNJ1, VAMP7, SMPD3, UBXN2B, SAR1A, PAFAH1B1, AP3S1, BECN1	Myeloid	ARTshort	chronic
6957	GOBP_EXOCYTOSIS	0.408342422	0.908883176	0.004088052	0.647946212	1.052584457	179	RAB31, STX11, PLEK, PTAFR, TMED10, RAB8B, FCGR2B, ARL8B, CCL3, PRAM1, TMEM167B, GAB2, RAB3GAP1, ATP2A2, SDCBP, RAB21, PIK3CG, RALA, TMEM167A, RAB5A, ITSN1, AP1G1, SYN1, ADGRE2, TSG101, ARFGEF2, SYNJ1, VAMP7, SMPD3, STXBP3, CCR1, VAMP8, EXOC1, CHMP2A, P2RY1, NAPB, RAB11FIP1, RALB, ITGAM	Myeloid	ARTshort	chronic
6958	GOBP_EXTERNAL_ENCAPSULATING_STRUCTURE_ORGANIZATION	0.4096713	0.908883176	0.004285025	0.70048849	1.066774246	72	ERO1A, P4HA1, TGFBI, B4GALT1, CST3, PTX3, SMAD3, TNFRSF1A, SMPD3, BCL3, TMEM38B, QSOX1, CRTAP	Myeloid	ARTshort	chronic
6959	GOBP_GLUTATHIONE_METABOLIC_PROCESS	0.414028863	0.908883176	0.004452254	0.776467845	1.086225697	30	GPX1, EEF1G, SOD2, GSR, CLIC1, ARL6IP5	Myeloid	ARTshort	chronic
6960	GOBP_INTRACILIARY_TRANSPORT	0.40629971	0.908883176	0.004615282	0.814025479	1.087539242	20	IFT57, TRAF3IP1, PCM1	Myeloid	ARTshort	chronic
6961	GOBP_LOCOMOTION	0.408510787	0.908883176	0.003886354	0.605305259	1.03090434	723	HSPA5, HIF1A, FN1, SDC2, JUN, IL1B, PLP2, CD44, THBS1, ARF4, NUS1, TREM1, PTGER4, BTG1, LGALS3, KLF4, ICAM1, CITED2, PTAFR, TNFAIP3, EMB, NRG1, RACK1, CD63, MYADM, RAC1, GPX1, CALR, ADIPOR1, ZC3H12A, TSPO, MAP3K3, DUSP1, PIK3CB, RAB1A, PLAA, S100A9, B4GALT1, CDC42, CFAP20, CCL3, ACTG1, CD74, DDIT4, PIK3R1, CYRIB, NIBAN2, NRP1, PTP4A1, CSF3R, PGAM1, UBE2B, P2RX4, RHOG, CERS2, SINHCAF, SPAG9, SOD2, FOXO3, TNFRSF11A, WASL, SDCBP, GLIPR2, MAP4K4, PTPN2, RUFY3, AGO2, GOLPH3, ADAM17, APEX1, HMGB1, NINJ1, RDX, PRPF40A, PIK3CG, STK26, KLF7, RALA, ZNF703, PTEN, SMAD3, RHOBTB3, SPHK1, NUMB, BRK1, TGFBR2, VAV3, VEGFA, AKIRIN1, F11R, ARRB2, GLUL, PXN, CXCL8, YTHDF1, MITF, DUSP10, CUL3, CDK6, NCK1, ADGRE2, RHOA, ARHGAP18, IQGAP1, PPIB, ACVR1B, VCL, CD81, RAP2C, MOSPD2, SGK1, CSNK2B, GRN, RAF1, C5AR1, USP14, NIPBL, MAPRE1	Myeloid	ARTshort	chronic
6962	GOBP_NEGATIVE_REGULATION_OF_MACROAUTOPHAGY	0.408469896	0.908883176	0.004522369	0.789048371	1.09124046	27	CHMP4B, SEC22B, PHF23, BECN1, PINK1, QSOX1, USP30, TMEM39A, PIK3CA	Myeloid	ARTshort	chronic
6963	GOBP_NEGATIVE_REGULATION_OF_ORGANELLE_ASSEMBLY	0.408772695	0.908883176	0.004519841	0.788952976	1.09110853	27	LIMK2, CHMP4B, SEC22B, STYXL1, PHF23, BECN1, PINK1	Myeloid	ARTshort	chronic
6964	GOBP_NEGATIVE_REGULATION_OF_PHOSPHATASE_ACTIVITY	0.414411618	0.908883176	0.004490285	0.794684026	1.089715411	25	PPP1R15A, LGALS3, STYXL1	Myeloid	ARTshort	chronic
6965	GOBP_NUCLEAR_ENVELOPE_ORGANIZATION	0.40907475	0.908883176	0.004442951	0.756182872	1.081993927	37	CHMP4B, LEMD3, EMD, CHMP2B, RCC1, TOR1AIP1, UBXN2B, PAFAH1B1, CHMP2A	Myeloid	ARTshort	chronic
6966	GOBP_N_TERMINAL_PROTEIN_AMINO_ACID_MODIFICATION	0.414803782	0.908883176	0.004611046	0.831270823	1.074988234	15	PPM1A, NAA50, NAA15, NAA20, NAA10, METAP2	Myeloid	ARTshort	chronic
6967	GOBP_ORGANIC_CATION_TRANSPORT	0.412631605	0.908883176	0.004562265	0.812675644	1.08573586	20	ATP13A3, SEC14L1, SLC22A4, SLC25A26	Myeloid	ARTshort	chronic
6968	GOBP_POSITIVE_REGULATION_OF_INTERLEUKIN_10_PRODUCTION	0.406584678	0.908883176	0.010988937	-0.676222883	-1.043672562	19	ISG15, PLCG2	Myeloid	ARTshort	chronic
6969	GOBP_POSITIVE_REGULATION_OF_NATURAL_KILLER_CELL_ACTIVATION	0.414742474	0.908883176	0.010781443	-0.680947268	-1.039862562	18	MAMU-E, FCGR3	Myeloid	ARTshort	chronic
6970	GOBP_POSITIVE_REGULATION_OF_PEPTIDE_SECRETION	0.412512592	0.908883176	0.004434904	0.763767509	1.083250154	34	HIF1A, RAB8B, ACSL4, SRI, GLUL, MAMU-DRB1	Myeloid	ARTshort	chronic
6971	GOBP_POSITIVE_REGULATION_OF_SYNAPTIC_TRANSMISSION	0.410557373	0.908883176	0.004376491	0.734061126	1.075729346	47	SQSTM1, TYROBP, PAIP2, RAB3GAP1, PTEN, ARRB2, GLUL, YTHDF1, RETN	Myeloid	ARTshort	chronic
6972	GOBP_PROTEIN_LOCALIZATION_TO_EXTRACELLULAR_REGION	0.411788469	0.908883176	0.004101004	0.655503498	1.053494398	150	HIF1A, IL1B, PLEK, TMED10, RAB8B, ACSL4, SRI, GOLPH3, ARFGAP3, PIM3, KLF7, ENSA, SEL1L, TMEM167A, GLUL, PER2, MAMU-DRB1, SREBF1, CCDC186, RAF1, STXBP3, PAFAH1B1, DPH3, OSBP	Myeloid	ARTshort	chronic
6973	GOBP_PROTEIN_SUMOYLATION	0.414624489	0.908883176	0.004439367	0.772645547	1.084975764	31	RELA, UHRF2, UBA2, PIAS1, SENP6, SUMO3, ZBED1, EGR2	Myeloid	ARTshort	chronic
6974	GOBP_PROTON_TRANSMEMBRANE_TRANSPORT	0.406883415	0.908883176	0.004302012	0.699459539	1.067502817	74	ATPSCKMT, COX4I1, ATP5MG, ATP5MC2, COX8A, SLC25A43, SLC25A3, COX5A, ATP6V0D1, COX6B1, ATP6V1A, VPS9D1, ATP5PF	Myeloid	ARTshort	chronic
6975	GOBP_REGULATION_OF_ANATOMICAL_STRUCTURE_SIZE	0.414349724	0.908883176	0.003997441	0.639032562	1.048520727	213	PPP1R15A, FN1, PLEK, PICALM, MYADM, RAC1, GPX1, OLFM1, SNX9, RB1CC1, GOLGA4, CYRIB, NRP1, RGS2, SOD2, RUFY3, RAB21, RDX, PTEN, IST1, BRK1, VAV3, VEGFA, RAB5A, SCPEP1, EIF4G2, SIN3A, NCK1, PER2, RHOA, ARHGAP18, RICTOR, GRB2, RTN4, PAFAH1B1, E2F4, RAB22A, CAPZA2, DBN1, CDC42EP3, ATG5	Myeloid	ARTshort	chronic
6976	GOBP_REGULATION_OF_CELLULAR_PROTEIN_CATABOLIC_PROCESS	0.410846397	0.908883176	0.004114714	0.65686148	1.054031685	146	HERPUD1, CSNK1A1, TNFAIP3, RACK1, WAC, GPX1, RPL5, EIF3H, CTSC, GABARAP, AGTPBP1, TLK2, SDCBP, RPL23, MARCHF7, PIAS1, NOP53, RDX, SGTA, PTEN, SOCS5, PRKACA, PSMD14, VGLL4, CD81, TRIB3, USP14, CAMLG, CSNK2A1, TRIB1, FBXL5	Myeloid	ARTshort	chronic
6977	GOBP_REGULATION_OF_CELL_DEVELOPMENT	0.408316832	0.908883176	0.004063313	0.643431668	1.051608562	198	HIF1A, FN1, TYROBP, BHLHE40, IL1B, MYADM, RAC1, CALR, TSPO, P4HB, CDC42, RHEB, GOLGA4, NIBAN2, NRP1, PARP6, CERS2, CUX1, SNW1, RUFY3, RFLNB, RAB21, DHX36, PTEN, IST1, NUMB, TNFRSF1A, VEGFA, F11R, HDAC2, DUSP10, EIF4G2, PER2, VCL, TRIM11, S100A10, SYNJ1, GRN, RTN4, APPL2, NEDD9, PPP1CC, IL6ST, PAFAH1B1, TRIB1	Myeloid	ARTshort	chronic
6978	GOBP_REGULATION_OF_HISTONE_METHYLATION	0.414243087	0.908883176	0.004311927	0.720897856	1.07062085	54	JARID2, KDM3A, BRD4, SNW1, KMT2E, KANSL3, SUPT6H, IWS1	Myeloid	ARTshort	chronic
6979	GOBP_REGULATION_OF_INTRACELLULAR_STEROID_HORMONE_RECEPTOR_SIGNALING_PATHWAY	0.408386911	0.908883176	0.004424098	0.746650446	1.079927031	41	CALR, RHOA, PER1, WBP2, UFL1, MED1, CNOT2, PHB2	Myeloid	ARTshort	chronic
6980	GOBP_REGULATION_OF_LIPID_STORAGE	0.407749234	0.908883176	0.004528395	0.789255996	1.091527601	27	NFKBIA, ZC3H12A, MSR1, PTPN2, ALKBH7, SREBF1	Myeloid	ARTshort	chronic
6981	GOBP_REGULATION_OF_SODIUM_ION_TRANSPORT	0.414642469	0.908883176	0.012054881	-0.589577432	-1.012248637	34	ATP2B4, UTRN, WNK1, AHCYL1, SLC9A3R1	Myeloid	ARTshort	chronic
6982	GOBP_REGULATION_OF_SYNAPTIC_TRANSMISSION_GLUTAMATERGIC	0.4143788	0.908883176	0.004573065	0.819738562	1.082024735	18	RAB3GAP1, GLUL, MEF2C, CCR2	Myeloid	ARTshort	chronic
6983	GOBP_RESPONSE_TO_TOXIC_SUBSTANCE	0.406125537	0.908883176	0.004254571	0.683950842	1.063307806	93	FOS, ALOX5AP, GPX1, S100A9, SESN1, CCL3, SRSF9, ATF4, TXNRD1, SOD2	Myeloid	ARTshort	chronic
6984	GOBP_TETRAPYRROLE_METABOLIC_PROCESS	0.414294686	0.908883176	0.004399998	0.754331836	1.079345348	37	TSPO, IREB2, ALAS1, BLVRA, SLC25A39, LMBRD1, MMADHC, PGRMC1, SLC11A2, HMOX2, BDH2	Myeloid	ARTshort	chronic
6985	KEGG_PEROXISOME	0.409543921	0.908883176	0.00440513	0.742298803	1.078465249	43	ACSL4, ACSL1, SOD2, DECR2	Myeloid	ARTshort	chronic
6986	REACTOME_ADORA2B_MEDIATED_ANTI_INFLAMMATORY_CYTOKINES_PRODUCTION	0.412827559	0.908883176	0.00444723	0.769838606	1.084759659	32	PTGER4, PTGER2, GNG5, GNG2, PRKACA, GNG10	Myeloid	ARTshort	chronic
6987	REACTOME_DISEASES_ASSOCIATED_WITH_O_GLYCOSYLATION_OF_PROTEINS	0.414494776	0.908883176	0.00459994	0.827426274	1.077692156	16	THBS1, B3GLCT	Myeloid	ARTshort	chronic
6988	REACTOME_RUNX1_REGULATES_GENES_INVOLVED_IN_MEGAKARYOCYTE_DIFFERENTIATION_AND_PLATELET_FUNCTION	0.414223078	0.908883176	0.004474731	0.787367442	1.088915764	27	THBS1, KMT2E, SIN3A, SETD1B	Myeloid	ARTshort	chronic
6989	REACTOME_SIGNALING_BY_INSULIN_RECEPTOR	0.413150334	0.908883176	0.004415862	0.757402788	1.080843743	36	PIK3CB, PIK3R1, GAB2, ATP6V0D1, KRAS, FLT3, ATP6V1A, TRIB3, GRB2, NRAS	Myeloid	ARTshort	chronic
6990	REACTOME_SIGNALING_BY_NOTCH1	0.411795728	0.908883176	0.004345679	0.726486715	1.073279678	51	HIF1A, RBPJ, ITCH, UBA52, SNW1, ADAM17, NUMB, ARRB2, HDAC2, JAG2, TBL1XR1, CCNC, PSENEN, DTX2	Myeloid	ARTshort	chronic
6991	REACTOME_RNA_POLYMERASE_I_TRANSCRIPTION_TERMINATION	0.396389731	0.908827771	0.005226002	0.870610447	1.109677451	19	TAF1D, TBP, TAF1A, POLR1D	Bcell	ARTshort	chronic
6992	GOBP_MUSCLE_CELL_APOPTOTIC_PROCESS	0.404343579	0.907536399	0.004542015	0.783113955	1.091477848	29	BNIP3, ZC3H12A, ATF4, SOD2, ARRB2, BAG3	Myeloid	ARTshort	chronic
6993	GOBP_POSITIVE_REGULATION_OF_ORGANELLE_ORGANIZATION	0.404549956	0.907536399	0.004015996	0.6303004	1.048792836	285	HIF1A, IL1B, PLEK, SURF4, BNIP3, RAC1, RAD21, SNX9, CDC42, HNRNPD, NRP1, CDC27, WHAMM, RAB3GAP1, UBE2B, SLC25A43, MIEF1, WASL, SDCBP, MFF, BID, MTSS1, DHX36, RALA, SMAD3, SPHK1, BRK1, TMED9, PXN, CUL3, SIN3A, NCK1, MARCHF5, RHOA, CDKN1B, GPR65, CLIP1, RICTOR, SH3GLB1, S100A10, HNRNPA1, SYNJ1, PIP4K2A, GRN, GRB2, MAPRE1, SNX18, SMPD3	Myeloid	ARTshort	chronic
6994	GOBP_CYTOKINESIS	0.403973362	0.907319851	0.004275668	0.68534475	1.064504474	92	CHMP4B, ARF1, SNX9, CDC42, USP8, CHMP2B, PRPF40A, IST1, ANXA11, CUL3, RHOA, SH3GLB1, SNX18, BECN1	Myeloid	ARTshort	chronic
6995	GOBP_POSITIVE_REGULATION_OF_CELL_DEVELOPMENT	0.403866693	0.907319851	0.004204278	0.666066009	1.059120112	127	HIF1A, FN1, TYROBP, IL1B, MYADM, RAC1, CALR, TSPO, P4HB, CDC42, RHEB, GOLGA4, NIBAN2, NRP1, PARP6, CUX1, SNW1, RUFY3, RAB21, DHX36, IST1, NUMB, VEGFA, F11R, HDAC2, EIF4G2, S100A10, SYNJ1, NEDD9, PPP1CC, IL6ST, PAFAH1B1, TRIB1	Myeloid	ARTshort	chronic
6996	GOBP_AMYLOID_BETA_CLEARANCE	0.395226031	0.906756234	0.00873089	-0.78208797	-1.098586603	19	ITGB2	Bcell	ARTshort	chronic
6997	GOBP_CARDIAC_MUSCLE_CELL_PROLIFERATION	0.394958907	0.906756234	0.005313096	0.885268587	1.098260584	15	PRKAR1A, PTEN, CITED2, TGFBR2	Bcell	ARTshort	chronic
6998	GOBP_PORE_COMPLEX_ASSEMBLY	0.395174775	0.906756234	0.008571482	-0.822816109	-1.131696678	16	ADAM10, GSDMD	Bcell	ARTshort	chronic
6999	GOBP_REGULATION_OF_FAT_CELL_DIFFERENTIATION	0.394722857	0.906756234	0.004962012	0.7531106	1.082767082	48	ZFP36, DDIT3, TRIB3, STK4, SIRT1, INSIG1, DUSP10, SYAP1	Bcell	ARTshort	chronic
7000	GOBP_ACTIN_MEDIATED_CELL_CONTRACTION	0.402776595	0.906649249	0.011675099	-0.629648375	-1.031264018	26	FLNA	Myeloid	ARTshort	chronic
7001	GOBP_POSITIVE_REGULATION_OF_VACUOLE_ORGANIZATION	0.403060134	0.906649249	0.004696272	0.829622401	1.080552531	16	RAB3GAP1, SH3GLB1, PIP4K2A, GRN, SNX18, BECN1, RALB, SNX30	Myeloid	ARTshort	chronic
7002	GOBP_REGULATION_OF_INFLAMMATORY_RESPONSE_TO_ANTIGENIC_STIMULUS	0.40245441	0.906649249	0.011742502	-0.624466338	-1.030347027	27	MAMU-E	Myeloid	ARTshort	chronic
7003	GOBP_REGULATION_OF_MITOTIC_CELL_CYCLE_PHASE_TRANSITION	0.403195076	0.906649249	0.004149797	0.653001727	1.055667811	165	KLF4, WAC, RAD21, DUSP1, RPL26, CDC27, BRD4, SYF2, BID, CTDSP2, ADAM17, APEX1, NOP53, RDX, PTEN, KMT2E, ZFP36L1, CCNG1, CUL3, SIN3A, CDKN1B, APPL2, USP47	Myeloid	ARTshort	chronic
7004	GOBP_REGULATION_OF_NEURONAL_SYNAPTIC_PLASTICITY	0.402768136	0.906649249	0.004712545	0.833531652	1.077911906	15	RAB3GAP1, SYAP1, RAB5A, KRAS, DBN1, EGR2	Myeloid	ARTshort	chronic
7005	REACTOME_COPI_MEDIATED_ANTEROGRADE_TRANSPORT	0.402655196	0.906649249	0.004377258	0.71358247	1.072889058	62	ARF4, ARF1, TMED10, RAB1A, DCTN4, ACTR10, ARCN1, ARF5, ARFGAP3, COPB1, TMED9, KDELR1, TMED2, GOSR2, GOLGA2	Myeloid	ARTshort	chronic
7006	REACTOME_TRANSPORT_OF_BILE_SALTS_AND_ORGANIC_ACIDS_METAL_IONS_AND_AMINE_COMPOUNDS	0.402986548	0.906649249	0.004631447	0.811351964	1.090003244	21	EMB, SLC22A4, SLC11A2, SLC39A10	Myeloid	ARTshort	chronic
7007	GOBP_MICROTUBULE_DEPOLYMERIZATION	0.401509009	0.906633246	0.004656088	0.815025611	1.088875419	20	MID1IP1, ATXN7, CLASP2	Myeloid	ARTshort	chronic
7008	GOBP_EPITHELIAL_TUBE_FORMATION	0.393927237	0.906599967	0.010057924	-0.598986498	-1.024914427	55	PFN1, VASP	Bcell	ARTshort	chronic
7009	GOBP_PHENOL_CONTAINING_COMPOUND_METABOLIC_PROCESS	0.394117346	0.906599967	0.008930197	-0.739829321	-1.074554281	23	ITGB2	Bcell	ARTshort	chronic
7010	GOBP_GLUTAMINE_FAMILY_AMINO_ACID_METABOLIC_PROCESS	0.401016381	0.906203748	0.011702647	-0.630521099	-1.032693401	26	ATP2B4, DGLUCY, ASRGL1	Myeloid	ARTshort	chronic
7011	GOBP_MYELOID_LEUKOCYTE_ACTIVATION	0.400608892	0.906203748	0.004205766	0.661061236	1.058820723	142	FN1, TYROBP, CAMP, IFNGR1, JUN, RBPJ, THBS1, IFNGR2, PTAFR, ZC3H12A, FCGR2B, NECTIN2, CCL3, CTSC, CD74, PRAM1, LTBR, GAB2, HMGB1, PIK3CG, KMT2E, JUND, SPHK1, TGFBR2, PJA2, CXCL8, ADGRE2, VAMP7, GRN, C5AR1, TLR1	Myeloid	ARTshort	chronic
7012	HALLMARK_COMPLEMENT	0.400978089	0.906203748	0.004260037	0.675332389	1.06306796	110	HSPA5, FN1, PLEK, LGALS3, TNFAIP3, IRF1, CASP3, S100A9, CTSC, MSRB1, CPM, USP8, RHOG, GNG2, PIK3CG, SH2B3	Myeloid	ARTshort	chronic
7013	REACTOME_DEATH_RECEPTOR_SIGNALLING	0.401079066	0.906203748	0.004317132	0.69174756	1.067798439	85	NFKBIA, SQSTM1, RIPK2, TNFAIP3, RACK1, RAC1, CASP3, TAB2, SOS2, TAX1BP1, UBA52, RELA, ADAM17, TNFRSF1A, VAV3, ITSN1, HDAC2, RHOA, CYLD, RTN4, TNFRSF10A, SMPD3	Myeloid	ARTshort	chronic
7014	REACTOME_PROTEIN_UBIQUITINATION	0.400292082	0.906203748	0.004441478	0.730239641	1.078824086	51	WAC, UBE2H, UBE2D3, UBA52, UBE2B, UBE2E3, UBE2W, UBE2G1, BCL10, UBE2V2, USP9X, VCP, UBE2D1, UBE2A, UCHL3	Myeloid	ARTshort	chronic
7015	GOBP_ATP_SYNTHESIS_COUPLED_ELECTRON_TRANSPORT	0.399834121	0.906098906	0.004495991	0.749472525	1.084008781	41	COX4I1, NDUFS8, NDUFV3, NDUFB9, BID, COX5A, NDUFS2, NDUFA2, COX7C, PINK1, UQCRQ	Myeloid	ARTshort	chronic
7016	GOBP_CELL_MIGRATION	0.39983352	0.906098906	0.003961893	0.609677424	1.036438453	616	HSPA5, HIF1A, FN1, SDC2, JUN, IL1B, CD44, THBS1, ARF4, NUS1, TREM1, PTGER4, BTG1, LGALS3, KLF4, ICAM1, CITED2, PTAFR, TNFAIP3, NRG1, RACK1, CD63, MYADM, RAC1, GPX1, CALR, ADIPOR1, ZC3H12A, TSPO, MAP3K3, DUSP1, PIK3CB, RAB1A, PLAA, S100A9, B4GALT1, CDC42, CCL3, ACTG1, CD74, DDIT4, PIK3R1, CYRIB, NRP1, PTP4A1, CSF3R, P2RX4, RHOG, CERS2, SINHCAF, SPAG9, SOD2, FOXO3, TNFRSF11A, WASL, SDCBP, GLIPR2, MAP4K4, RUFY3, AGO2, GOLPH3, ADAM17, APEX1, HMGB1, NINJ1, RDX, PRPF40A, PIK3CG, STK26, ZNF703, PTEN, SMAD3, RHOBTB3, SPHK1, NUMB, TGFBR2, VAV3, VEGFA, AKIRIN1, F11R, ARRB2, GLUL, PXN, CXCL8, MITF, DUSP10, CUL3, NCK1, ADGRE2, RHOA, IQGAP1, PPIB, ACVR1B, VCL, CD81, RAP2C, MOSPD2, SGK1, CSNK2B, GRN, C5AR1, NIPBL, MAPRE1, RTN4, SMPD3, APPL2, TUBGCP2, NEDD9	Myeloid	ARTshort	chronic
7017	GOBP_RESPONSE_TO_FATTY_ACID	0.399482862	0.906098906	0.004574199	0.781045691	1.092629793	30	PID1, PTAFR, INSIG2, ZC3H12A, ACSL1, FOXO3	Myeloid	ARTshort	chronic
7018	GOBP_SIGNAL_TRANSDUCTION_IN_ABSENCE_OF_LIGAND	0.399184649	0.906098906	0.012223823	-0.59929349	-1.024364498	33	IFI6	Myeloid	ARTshort	chronic
7019	GOBP_MITOCHONDRIAL_RNA_PROCESSING	0.162945269	0.905765544	0.008514968	0.94358597	1.112348604	16	TRMT10C, ELAC2	T	NK	ARTshort
7020	GOBP_NEGATIVE_REGULATION_OF_VIRAL_GENOME_REPLICATION	0.162052877	0.905765544	0.018783028	-0.871389154	-1.293622589	29	MX1, OAS2, ISG15, CCL5, BST2, RESF1, EIF2AK2	T	NK	ARTshort
7021	GOBP_RESPONSE_TO_DSRNA	0.162784722	0.905765544	0.008235352	0.920365907	1.132343351	27	NFKBIA, PELI1, PMAIP1, DHX36, DHX9, NPM1, RIOK3	T	NK	ARTshort
7022	GOBP_SMOOTH_MUSCLE_CONTRACTION	0.162363529	0.905765544	0.017459459	-0.956068494	-1.3665137	21	ATP2B4, CD38, ROCK2	T	NK	ARTshort
7023	KEGG_SPHINGOLIPID_METABOLISM	0.163002307	0.905765544	0.016357639	-0.968359088	-1.382830292	16	SPTLC2, SMPD1	T	NK	ARTshort
7024	GOBP_POST_EMBRYONIC_DEVELOPMENT	0.393023904	0.905302764	0.005058374	0.78572599	1.092836855	37	TIPARP, AGO2, IREB2, SERP1, MORC3, BCL2, CSRNP1, NR4A2	Bcell	ARTshort	chronic
7025	GOBP_REGULATION_OF_CARBOHYDRATE_CATABOLIC_PROCESS	0.392607481	0.905302764	0.009159388	-0.702532933	-1.058638051	28	PPP1CA, OGT	Bcell	ARTshort	chronic
7026	REACTOME_BUDDING_AND_MATURATION_OF_HIV_VIRION	0.393033883	0.905302764	0.005309387	0.881909711	1.101323018	16	UBA52, NEDD4L, CHMP2B, VPS37B, VTA1, UBAP1, VPS4A	Bcell	ARTshort	chronic
7027	REACTOME_SUMOYLATION_OF_CHROMATIN_ORGANIZATION_PROTEINS	0.392721647	0.905302764	0.005024376	0.770014445	1.088790535	42	PIAS1, RANBP2, NUP133, ZBED1, SUMO3, NUP54, RAE1, PHC3, NUP62	Bcell	ARTshort	chronic
7028	GOBP_ENDOSOME_TO_LYSOSOME_TRANSPORT	0.391827691	0.905171246	0.005069224	0.786181372	1.093470229	37	CHMP2B, VPS11, ATG14, ARL8B, VPS18, VCP, DTX3L	Bcell	ARTshort	chronic
7029	GOBP_NEGATIVE_REGULATION_OF_TOLL_LIKE_RECEPTOR_SIGNALING_PATHWAY	0.391740319	0.905171246	0.005302453	0.878651297	1.104990628	17	UBQLN1, LYN, GPS2	Bcell	ARTshort	chronic
7030	GOBP_REGULATION_OF_CELLULAR_EXTRAVASATION	0.391789695	0.905171246	0.008551037	-0.842262248	-1.151146545	15	IL27RA, ITGA4	Bcell	ARTshort	chronic
7031	GOBP_RESPONSE_TO_CAMP	0.391937851	0.905171246	0.00515047	0.825747138	1.106938365	28	FOS, FOSB, EZR, HSPA5, RAP1B, RAPGEF1, KDM1A	Bcell	ARTshort	chronic
7032	GOBP_HISTONE_H3_K9_METHYLATION	0.390757918	0.90504612	0.005179315	0.83719265	1.111676184	26	PAX5, SIRT1, KDM1A, SETD7, ZNF304, SETD5, H1-5	Bcell	ARTshort	chronic
7033	GOBP_IRON_SULFUR_CLUSTER_ASSEMBLY	0.390420742	0.90504612	0.005314716	0.878822197	1.105205552	17	HSPA9, ISCA1, CIAPIN1, NUBP1	Bcell	ARTshort	chronic
7034	GOBP_POSITIVE_REGULATION_OF_INFLAMMATORY_RESPONSE	0.390783203	0.90504612	0.009926717	-0.612308848	-1.030265615	50	GPSM3, BTK, GRN, PLCG2, TNIP1, NKG7, PYCARD, TLR10	Bcell	ARTshort	chronic
7035	GOBP_REGULATION_OF_ATP_METABOLIC_PROCESS	0.390713879	0.90504612	0.00502839	0.76555188	1.088856496	44	ATPSCKMT, HIF1A, PINK1, VCP	Bcell	ARTshort	chronic
7036	GOBP_REGULATION_OF_HISTONE_DEACETYLATION	0.390401432	0.90504612	0.005182596	0.83737273	1.111915305	26	NIPBL, AKAP8, KDM5A, YEATS2, SIRT1, SAP30BP, PINK1, MBIP	Bcell	ARTshort	chronic
7037	GOBP_REPLICATION_FORK_PROCESSING	0.390566585	0.90504612	0.008975972	-0.741929117	-1.077604099	23	SAMHD1	Bcell	ARTshort	chronic
7038	GOBP_TRANSCRIPTION_BY_RNA_POLYMERASE_III	0.390844881	0.90504612	0.005041383	0.770801223	1.089903028	42	SF3B1, CHD8, DHX36, SMARCA5, TBP	Bcell	ARTshort	chronic
7039	KEGG_PHOSPHATIDYLINOSITOL_SIGNALING_SYSTEM	0.390111731	0.90504612	0.009733006	-0.629788236	-1.034973892	44	INPPL1, PLCG2, CALM3, INPP5D	Bcell	ARTshort	chronic
7040	REACTOME_DNA_DOUBLE_STRAND_BREAK_REPAIR	0.390269502	0.90504612	0.004807552	0.699612384	1.069979837	82	XRCC6, UBA52, RFC1, UBXN1, SMARCA5, TDP2	Bcell	ARTshort	chronic
7041	GOBP_LOCOMOTORY_BEHAVIOR	0.388489672	0.90500435	0.004911397	0.723080045	1.077647571	65	OXR1, CHD7, NAGLU, ARRDC3, PTEN, NR4A2, NTAN1, ARCN1	Bcell	ARTshort	chronic
7042	REACTOME_INFECTION_WITH_MYCOBACTERIUM_TUBERCULOSIS	0.388056374	0.904599641	0.008660771	-0.82806999	-1.138922836	16	RNF213, B2M, CORO1A	Bcell	ARTshort	chronic
7043	GOBP_REGULATION_OF_ENDOPLASMIC_RETICULUM_UNFOLDED_PROTEIN_RESPONSE	0.387627834	0.904205489	0.005290913	0.868799813	1.11446484	20	PPP1R15A, HSPA5, RACK1, UFL1, PPP1R15B, PIK3R1	Bcell	ARTshort	chronic
7044	GOBP_RESPONSE_TO_HEAT	0.161421911	0.904013306	0.007953668	0.885299549	1.167147774	56	SLU7, DHX36, POLR2D, DNAJB6, CREBBP, VCP, TP53INP1, RPS6KB1, DNAJA2, DNAJC2	T	NK	ARTshort
7045	GOBP_NEGATIVE_REGULATION_OF_PROTEIN_DEPHOSPHORYLATION	0.387189746	0.903788524	0.008985065	-0.754759708	-1.087003916	22	YWHAB, NCKAP1L, ROCK2, IKBKB	Bcell	ARTshort	chronic
7046	BIOCARTA_GLEEVEC_PATHWAY	0.397491489	0.903510826	0.004703451	0.819516301	1.088421236	19	FOS, JUN, PIK3R1, PIK3CG, RAF1, GRB2	Myeloid	ARTshort	chronic
7047	GOBP_CARDIAC_SEPTUM_MORPHOGENESIS	0.395845581	0.903510826	0.004668279	0.806012745	1.094817209	23	RBPJ, DHRS3, CITED2, NRP1, TGFBR2	Myeloid	ARTshort	chronic
7048	GOBP_FATTY_ACID_CATABOLIC_PROCESS	0.397493801	0.903510826	0.004440692	0.722074573	1.077512266	57	PLA2G15, HADHA, DECR2, HADHB, BDH2, AKT1, ABHD2	Myeloid	ARTshort	chronic
7049	GOBP_FERTILIZATION	0.396018998	0.903510826	0.004488536	0.735096217	1.08182716	49	VDAC2, B4GALT1, NECTIN2, YBX3, SERPINA5, LHFPL2, SPAG1, CD9, SMAD4, WDR48	Myeloid	ARTshort	chronic
7050	GOBP_LENS_DEVELOPMENT_IN_CAMERA_TYPE_EYE	0.395274924	0.903510826	0.004627081	0.789265571	1.095986245	28	VIM, CITED2, ATF4, SMAD3, TGFBR2, CDKN1B, SPRED2, HIPK1	Myeloid	ARTshort	chronic
7051	GOBP_NEGATIVE_REGULATION_OF_DEFENSE_RESPONSE	0.397735983	0.903510826	0.017267016	-0.490835739	-1.009962686	122	MAMU-E, SAMHD1, ISG15, OAS3, ADAR, STAT2, ADA, PTPRC, OAS1, DHX58, NLRC5, FGL2, PARP14	Myeloid	ARTshort	chronic
7052	GOBP_NUCLEAR_TRANSCRIBED_MRNA_CATABOLIC_PROCESS_NONSENSE_MEDIATED_DECAY	0.394467829	0.903510826	0.004617533	0.782600146	1.094804369	30	PABPC1, ETF1, PNRC2, DCP1A, EIF4A3, UPF1	Myeloid	ARTshort	chronic
7053	GOBP_PATHWAY_RESTRICTED_SMAD_PROTEIN_PHOSPHORYLATION	0.394772592	0.903510826	0.00475396	0.827476157	1.084971619	17	SDCBP, TGFBR2, CSNK2B, SMAD4	Myeloid	ARTshort	chronic
7054	GOBP_PRODUCTION_OF_MOLECULAR_MEDIATOR_OF_IMMUNE_RESPONSE	0.396735974	0.903510826	0.017155469	-0.492553867	-1.009772574	119	MAMU-E, SAMHD1, B2M, PTPRC, STAT6, PLCG2, RSAD2, PRKDC, BST2, CD22, BTK, FCRL3	Myeloid	ARTshort	chronic
7055	GOBP_RECOMBINATIONAL_REPAIR	0.395806764	0.903510826	0.016058104	-0.508405006	-1.013074444	97	SAMHD1, SMCHD1, SMC6	Myeloid	ARTshort	chronic
7056	GOBP_REGULATION_OF_INSULIN_SECRETION	0.39753013	0.903510826	0.004420586	0.715160195	1.075261208	62	HIF1A, IL1B, ACSL4, SRI, PIM3, KLF7, ENSA, GLUL, PER2, MAMU-DRB1, SREBF1	Myeloid	ARTshort	chronic
7057	GOBP_SKIN_DEVELOPMENT	0.396009802	0.903510826	0.004358753	0.692560891	1.069851873	86	ZFP36, RBPJ, ASAH1, CASP3, RELA, ZFP36L1, HDAC2, CSTA, TSG101, ACVR1B, FOSL2	Myeloid	ARTshort	chronic
7058	REACTOME_HATS_ACETYLATE_HISTONES	0.396512035	0.903510826	0.004441478	0.719538435	1.077068488	59	MORF4L1, ATF2, KAT7, KANSL3, BRPF1, TAF10, MRGBP, MSL2, SAP130, ATXN7, BRD1, MBIP	Myeloid	ARTshort	chronic
7059	REACTOME_RND3_GTPASE_CYCLE	0.396200806	0.903510826	0.00464411	0.799168265	1.095864452	25	PICALM, LEMD3, PIK3R1, ARHGAP5, CKAP4, ARHGAP21	Myeloid	ARTshort	chronic
7060	REACTOME_TRANSCRIPTION_COUPLED_NUCLEOTIDE_EXCISION_REPAIR_TC_NER	0.397286207	0.903510826	0.004453142	0.726315516	1.078666733	54	UBA52, POLR2E, ELL, COPS8, COPS2, AQR, COPS3	Myeloid	ARTshort	chronic
7061	BIOCARTA_IGF1R_PATHWAY	0.392904131	0.90339344	0.004756549	0.823968793	1.087608486	18	PIK3R1, RAF1, GRB2, PIK3CA, MAPK3, AKT1	Myeloid	ARTshort	chronic
7062	GOBP_BIOLOGICAL_PROCESS_INVOLVED_IN_INTRASPECIES_INTERACTION_BETWEEN_ORGANISMS	0.39377402	0.90339344	0.011181414	-0.683419338	-1.054779466	19	CX3CR1	Myeloid	ARTshort	chronic
7063	GOBP_CHONDROCYTE_DEVELOPMENT	0.392897265	0.90339344	0.004798696	0.835507369	1.080466877	15	CHST11, RFLNB, TGFBR2, CHSY1, SMPD3, RUNX2	Myeloid	ARTshort	chronic
7064	GOBP_OSSIFICATION	0.393365412	0.90339344	0.004239926	0.657259612	1.060202173	159	VCAN, HIF1A, RBPJ, DHRS3, CEBPD, PTGER4, SRGN, RASSF2, CCL3, RRBP1, ATF4, HNRNPC, TNFRSF11A, RFLNB, PDLIM7, DHX36, FBL, SMAD3, JUND, SP3, PRKACA, CDK6, RHOA, SYNCRIP, CHSY1, TPM4, NIPBL, SMPD3, IL6ST, DHX9, CCR1, TMEM38B	Myeloid	ARTshort	chronic
7065	GOBP_REGULATION_OF_EPITHELIAL_CELL_APOPTOTIC_PROCESS	0.394088524	0.90339344	0.004576726	0.763769591	1.089929421	36	ZFP36, THBS1, ICAM1, TNFAIP3, WFS1, FOXO3, ZFP36L1, ARRB2	Myeloid	ARTshort	chronic
7066	GOBP_RIBOSE_PHOSPHATE_BIOSYNTHETIC_PROCESS	0.394099413	0.90339344	0.004339	0.682964942	1.067705464	100	PID1, ELOVL5, ATPSCKMT, TKT, ACSL4, ADSS2, ATP5MG, ATP5MC2, ACSS2, ACSL1, PYGL, AK4, ATP6V1A, VPS9D1, ATP5PF	Myeloid	ARTshort	chronic
7067	GOBP_VASCULAR_ASSOCIATED_SMOOTH_MUSCLE_CELL_PROLIFERATION	0.392829183	0.90339344	0.004663481	0.796791334	1.09725191	26	JUN, SOD2, PTEN, RHOA, CDKN1B	Myeloid	ARTshort	chronic
7068	KEGG_BASE_EXCISION_REPAIR	0.392005928	0.90339344	0.004701938	0.806842036	1.095943644	23	TDG, APEX1, HMGB1, PARP3	Myeloid	ARTshort	chronic
7069	REACTOME_PHOSPHORYLATION_OF_THE_APC_C	0.394064855	0.90339344	0.004788363	0.835263954	1.080152096	15	CDC27, UBE2D1	Myeloid	ARTshort	chronic
7070	REACTOME_SARS_COV_2_INFECTION	0.392918992	0.90339344	0.004525558	0.739767403	1.084091607	47	CHMP4B, CSNK1A1, MGAT1, MAP1LC3B, PARP6, UBA52, RPN1, CHMP2B, MAGT1, GALNT1, ST6GALNAC4, PRKCSH, BECN1, RPN2, VHL, CHMP2A, VCP	Myeloid	ARTshort	chronic
7071	REACTOME_TRANSPORT_OF_THE_SLBP_DEPENDANT_MATURE_MRNA	0.392694064	0.90339344	0.004657416	0.793420395	1.097286894	27	NUP58, EIF4E, SLBP, NUP54	Myeloid	ARTshort	chronic
7072	GOBP_PEPTIDYL_LYSINE_DIMETHYLATION	0.391399188	0.903228895	0.004798137	0.831845769	1.083448386	16	KDM3A, KMT5B, SETD3, SETD1B	Myeloid	ARTshort	chronic
7073	KEGG_BLADDER_CANCER	0.391313933	0.903228895	0.004708048	0.806986544	1.096139932	23	THBS1, VEGFA, KRAS, CXCL8, RAF1, NRAS, BRAF, MAP2K2, E2F3	Myeloid	ARTshort	chronic
7074	HALLMARK_ESTROGEN_RESPONSE_LATE	0.390789444	0.902924266	0.00438408	0.688527285	1.070422598	93	FOS, ZFP36, RAB31, CD44, ELOVL5, KLF4, NRIP1, OLFM1, S100A9, WFS1	Myeloid	ARTshort	chronic
7075	GOBP_REGULATION_OF_MITOCHONDRIAL_GENE_EXPRESSION	0.386488179	0.902755566	0.005283892	0.865290193	1.116961863	21	ALKBH1, TRMT10C, NSUN3	Bcell	ARTshort	chronic
7076	GOBP_ENDOPLASMIC_RETICULUM_UNFOLDED_PROTEIN_RESPONSE	0.160737251	0.902529159	0.008016889	0.889951528	1.163498263	51	RACK1, PPP1R15A, HSPA5, ATF4, DDIT3, QRICH1, HERPUD2, HERPUD1, DNAJB9, ERN1, SERP1, EIF2AK3, VCP	T	NK	ARTshort
7077	GOBP_ER_NUCLEUS_SIGNALING_PATHWAY	0.160365246	0.902529159	0.008213467	0.910878895	1.14304364	33	PPP1R15A, HSPA5, ATF4, DDIT3, QRICH1, EIF2A, INSIG1, EIF2AK3	T	NK	ARTshort
7078	KEGG_FRUCTOSE_AND_MANNOSE_METABOLISM	0.160689038	0.902529159	0.017171092	-0.962581278	-1.36851969	19	TPI1, HK1	T	NK	ARTshort
7079	REACTOME_G2_M_DNA_DAMAGE_CHECKPOINT	0.160904303	0.902529159	0.021286102	-0.756969065	-1.235847169	47	YWHAB	T	NK	ARTshort
7080	GOBP_MYELOID_LEUKOCYTE_DIFFERENTIATION	0.385942968	0.902086683	0.004777291	0.685210765	1.067280239	98	FOS, CD74, SP3, MED1, JUN, GAB2, GPR183, LYN, IREB2, JUNB, CASP8, SIRT1, CDC42, RELB	Bcell	ARTshort	chronic
7081	GOBP_DNA_REPLICATION_INITIATION	0.390126477	0.901943783	0.004697405	0.800571837	1.097789108	25	KAT7, NBN, CDC34	Myeloid	ARTshort	chronic
7082	GOBP_NEGATIVE_REGULATION_OF_CELL_POPULATION_PROLIFERATION	0.389772517	0.901676937	0.004126345	0.631141144	1.052978938	304	TYROBP, JUN, IL1B, RBPJ, THBS1, PELI1, BTG1, KLF4, CITED2, TNFAIP3, IFI30, WDR13, KLF9, TSPO, IRF1, JARID2, DUSP1, CASP3, ITCH, FCGR2B, B4GALT1, SF1, RB1CC1, MORC3, NIBAN2, AGTPBP1, BTG2, CD164, EMD, CERS2, SOD2, PTPN2, GGNBP2, MARCHF7, MTSS1, PTEN, ETV3, SMAD3, SH2B3, HMGA1, IFT57, TGFBR2, AKIRIN1, MDM4, ATF2, ARG2, CXCL8, VGLL4, DUSP10, CDK6, PER2, TSG101, RHOA, MAMU-DRB1, CDKN1B	Myeloid	ARTshort	chronic
7083	GOBP_NEGATIVE_REGULATION_OF_CELLULAR_RESPONSE_TO_INSULIN_STIMULUS	0.385044828	0.901437032	0.005346298	0.87622586	1.109401935	18	RPS6KB1, APPL2, PTPN2, SOCS3	Bcell	ARTshort	chronic
7084	KEGG_PARKINSONS_DISEASE	0.385406364	0.901437032	0.004927363	0.721246923	1.078822508	67	COX3, COX4I1, UBE2J1, ND2, COX1, COX8A, ATP5F1A	Bcell	ARTshort	chronic
7085	REACTOME_PEROXISOMAL_PROTEIN_IMPORT	0.385284402	0.901437032	0.005219275	0.833730088	1.112672717	27	UBA52, UBE2D3	Bcell	ARTshort	chronic
7086	GOBP_DEVELOPMENTAL_PIGMENTATION	0.389306313	0.901149948	0.00478853	0.824704893	1.08858011	18	CD63, ATP6AP2, SOD2, MITF, AP1G1, RAB32, ZEB2, MEF2C	Myeloid	ARTshort	chronic
7087	GOBP_MATURATION_OF_SSU_RRNA_FROM_TRICISTRONIC_RRNA_TRANSCRIPT_SSU_RRNA_5_8S_RRNA_LSU_RRNA	0.389116118	0.901149948	0.004706371	0.800810102	1.098115831	25	RCL1, RPS14, UTP4, NOP14, RPS16, TSR2	Myeloid	ARTshort	chronic
7088	GOBP_PROTEIN_LOCALIZATION_TO_ORGANELLE	0.388636478	0.900996638	0.004063227	0.614755647	1.042709712	533	HSPA5, PPP1R15A, NFKBIA, SQSTM1, LIMK2, CHMP4B, ARF4, HERPUD1, NCOA4, TNFAIP3, BNIP3L, TRAM1, INSIG2, RAD21, CALR, INSIG1, TMED10, ZC3H12A, TSPO, JARID2, TOMM20, HK2, RAB8B, UBE2D3, SRGN, SPCS3, PIK3R1, MORC3, NRP1, ZFYVE16, NUP58, VAPA, RAB3GAP1, ZFAND6, SEC61B, RPL23, MFF, SSR3, BID, GOLPH3, KPNA6, NOP53, RDX, DCP1A, SGTA, SRP72, DDIT3, RALA, EMC8, SMAD3, VPS37A, SEC63, KPNA3, PRKACA, SRP14, GLUL, ATF2, WAPL, KDELR1, KAT7, HDGF, SIN3A, MARCHF5, TSG101, SREBF1, CD81, SH3GLB1, FAM53C, NIPBL, CAMLG, MAPRE1, SUMO3, GET4, RBM22, RTN4, TOR1AIP1, APPL2, LAMP2, UBXN2B	Myeloid	ARTshort	chronic
7089	REACTOME_TRIGLYCERIDE_METABOLISM	0.388763364	0.900996638	0.004835598	0.836268444	1.081451089	15	PPP1CB, PRKACA, PPP1CC, PLIN3, DGAT2	Myeloid	ARTshort	chronic
7090	GOBP_MEMBRANE_ORGANIZATION	0.388281689	0.900985135	0.004090214	0.62142132	1.047809307	416	RAB31, CHMP4B, THBS1, STX11, PICALM, BNIP3L, TRAM1, MYADM, ARF1, BNIP3, RAC1, INSIG1, TMED10, TSPO, HK2, A4GALT, RAB8B, RAB1A, MSR1, S100A9, FCGR2B, VDAC2, NECTIN2, GLTP, SNX9, ARL8B, CDC42, PPP1R8, NPC2, LEMD3, SEC24B, WHAMM, VAPA, EMD, RHOG, RILPL2, SLC25A43, ATP2A2, WASL, DEGS1, AAK1, BID, GOLPH3, ARFGAP3, HSPA9, CHMP2B, MTSS1, SGTA, MTCH1, PTEN, EMC8, SPHK1, RCC1, VAV3, STARD3, REEP5, ATF2, SEC22B, TMED9, CUL3, PLEKHM2, ALKBH7, RHOA, SH3GLB1, S100A10, TMED2, SYNJ1, PIP4K2A, VAMP7, CAMLG, GOSR2, PLEKHM1, GET4, RTN4, SNX18, TOR1AIP1, APPL2, UBXN2B, TBC1D4, SAR1A, PAFAH1B1, OXA1L, SEC61A1, CERT1, PLTP, BECN1, OSBP, VAMP8, TOMM22, ATL2	Myeloid	ARTshort	chronic
7091	GOBP_CORTICAL_CYTOSKELETON_ORGANIZATION	0.159416105	0.900812008	0.020211535	-0.805396929	-1.260574242	38	LCP1, TLN1, RAC2, PPM1J, IKBKB, ROCK2	T	NK	ARTshort
7092	GOBP_MORPHOGENESIS_OF_AN_EPITHELIAL_SHEET	0.159589701	0.900812008	0.018142741	-0.924552302	-1.332890013	24	FLNA, LCP1, PPM1J, NOTCH1, ARHGAP35	T	NK	ARTshort
7093	GOBP_POSITIVE_REGULATION_OF_LIPID_BIOSYNTHETIC_PROCESS	0.159454875	0.900812008	0.019102852	-0.863963078	-1.289741855	30	CAPN2	T	NK	ARTshort
7094	GOBP_BRANCHED_CHAIN_AMINO_ACID_METABOLIC_PROCESS	0.383975599	0.900394112	0.008649861	-0.848228191	-1.159300388	15	ECHS1	Bcell	ARTshort	chronic
7095	KEGG_PROTEIN_EXPORT	0.384185379	0.900394112	0.005373412	0.879881391	1.106537593	17	SEC62, HSPA5, SPCS3	Bcell	ARTshort	chronic
7096	REACTOME_SPHINGOLIPID_DE_NOVO_BIOSYNTHESIS	0.383830433	0.900394112	0.005295939	0.861999496	1.119502188	22	VAPA, SAMD8, PRKD3, CERT1, CERS6, SGPP1, OSBP	Bcell	ARTshort	chronic
7097	GOBP_NEURON_DIFFERENTIATION	0.38746608	0.899906051	0.004078905	0.616968193	1.044768559	492	HSPA5, VIM, HIF1A, FN1, SDC2, JUN, RBPJ, ARF4, PICALM, KLF4, EMB, NRG1, RAC1, CALR, TSPO, CASP3, OLFM1, GPRIN3, PLAA, ACSL4, S100A9, CDC42, GAS7, DDIT4, TENT2, GOLGA4, NIBAN2, ATF4, AGTPBP1, NRP1, BTG2, SEC24B, PARP6, RGS2, VAPA, EIF4E, MANF, RHOG, CERS2, CUX1, SPAG9, SOD2, FOXO3, WASL, MAP4K4, RUFY3, RAB21, HMGB1, DHX36, KLF7, MTCH1, PTEN, IST1, NUMB, VEGFA, HDAC2, YTHDF1, EIF4G2, SIN3A, NEPRO, SYN1, NCK1, YWHAZ, LLPH, RHOA, JAG2, B4GALT5, IQGAP1, VCL, STYXL1, SGK1, DENND5A	Myeloid	ARTshort	chronic
7098	GOBP_PEPTIDE_TRANSPORT	0.387552681	0.899906051	0.004397242	0.685554194	1.070914108	99	HIF1A, IL1B, RAB8B, RAB1A, ACSL4, CD74, SRI, PIM3, KLF7, ENSA, GLUL, PER2, MAMU-DRB1, SREBF1, CCDC186, RAF1, SMPD3, STXBP3	Myeloid	ARTshort	chronic
7099	GOBP_POSITIVE_REGULATION_OF_LYMPHOCYTE_MEDIATED_IMMUNITY	0.387578585	0.899906051	0.014305382	-0.544165469	-1.022405988	63	MAMU-E, B2M, PTPRC, STAT6, CD1C, RSAD2	Myeloid	ARTshort	chronic
7100	GOBP_HISTONE_METHYLATION	0.158185876	0.899847029	0.007758218	0.845907875	1.169100333	108	SNW1, GATA3, FBL, LMNA, NSD3, KMT2E, RLF, COPRS, KDM6A, CREBBP, SETD7, ARID4B, SETD1B	T	NK	ARTshort
7101	GOBP_REGULATION_OF_CELLULAR_PROTEIN_CATABOLIC_PROCESS	0.158419463	0.899847029	0.007631879	0.823747863	1.157555034	152	RPL5, RACK1, NOP53, RPS7, RPL23, MYLIP, TNFAIP3, EIF3H, TRIB2, WAC, RNF19A, PIAS1, HERPUD1, CSNK1A1, MARCHF7, PLK3, TRIB3, N4BP1, RYBP, ARIH1, PSMD14, UBQLN2, EZR, RNF139, VCP, UBQLN1, CSNK2A1, LAPTM5, UBXN1	T	NK	ARTshort
7102	REACTOME_M_PHASE	0.158663204	0.899847029	0.007500804	0.796999175	1.137359451	244	UBA52, PPP1CC, RAD21, RCC1, NIPBL, LMNA, PSMA2, IST1, LEMD3, RANBP2, RPS27A, PPP2R5C, PSMD6, HAUS6, PCM1, PSMD14, PPP2R2A, CHMP7, GORASP2, PSMD7, RAE1, CSNK2A1, PSMA1, PSMA6, NUP133, DSN1, KPNB1, CHMP2B, TMPO, UBB, PSMB1, MZT2B, NUP54, RAB1A, STAG2, PSMD12, PPP2R5A, CDC27, EML4, PSMB7, CEP57, PSMC2	T	NK	ARTshort
7103	REACTOME_TRANSCRIPTION_OF_THE_HIV_GENOME	0.157920642	0.899847029	0.008063845	0.886835843	1.167431689	55	ELOA, GTF2B, POLR2D, CCNT1, RNMT, GTF2A2, POLR2E	T	NK	ARTshort
7104	GOBP_NEUROMUSCULAR_JUNCTION_DEVELOPMENT	0.157647264	0.8997982	0.016643784	-0.969217562	-1.384056205	16	DCTN1	T	NK	ARTshort
7105	GOBP_ARTERY_DEVELOPMENT	0.386544229	0.899473444	0.004665133	0.775180737	1.095763727	33	RBPJ, CITED2, NRP1, SEC24B, VEGFA	Myeloid	ARTshort	chronic
7106	GOBP_EXOCYTIC_PROCESS	0.386271019	0.899473444	0.004632869	0.761101718	1.092244365	38	STX11, PLEK, RAB8B, SYNJ1, VAMP7, STXBP3, VAMP8, NAPB, RALB	Myeloid	ARTshort	chronic
7107	GOBP_PORPHYRIN_CONTAINING_COMPOUND_METABOLIC_PROCESS	0.38614099	0.899473444	0.004682883	0.781728864	1.097730875	31	TSPO, IREB2, ALAS1, BLVRA, SLC25A39, PGRMC1, SLC11A2, HMOX2, BDH2	Myeloid	ARTshort	chronic
7108	KEGG_NOD_LIKE_RECEPTOR_SIGNALING_PATHWAY	0.386678399	0.899473444	0.004600877	0.74961568	1.089095736	43	NFKBIA, RIPK2, IL1B, TNFAIP3, HSP90B1, PSTPIP1, TAB2, NLRP3, RELA	Myeloid	ARTshort	chronic
7109	REACTOME_METABOLISM_OF_PORPHYRINS	0.385659865	0.899317884	0.004849701	0.8330267	1.084986505	16	ALAS1, BLVRA, HMOX2	Myeloid	ARTshort	chronic
7110	GOBP_CHEMICAL_SYNAPTIC_TRANSMISSION_POSTSYNAPTIC	0.38214076	0.898833127	0.005392933	0.880206367	1.106946283	17	PPP3CA, PTEN, RAB3GAP1, EIF4A3	Bcell	ARTshort	chronic
7111	GOBP_INTERFERON_GAMMA_PRODUCTION	0.38213095	0.898833127	0.010050202	-0.616035372	-1.03653583	50	ISG15, IL27RA, VSIR	Bcell	ARTshort	chronic
7112	GOBP_MORPHOGENESIS_OF_EMBRYONIC_EPITHELIUM	0.382745584	0.898833127	0.010283517	-0.5989825	-1.031375984	57	PFN1, VASP	Bcell	ARTshort	chronic
7113	GOBP_REGULATION_OF_ORGANELLE_ORGANIZATION	0.382271468	0.898833127	0.035310594	-0.440462168	-0.999983341	606	FLNA, HNRNPA2B1, TBC1D10C, TMSB10, RAC2, S100A10, MSN, GDI2, LCP1, PFN1, RALBP1, DIAPH1, DBNL, CORO1A, DYNC1H1, ADD3, ANXA2, NCKAP1L, CAPG, CAPN2, VASP, GZMB, SPTAN1, PPM1J, ARHGDIB, GRN, VPS13C, GSN, PAK2, ROCK2, STAT2, CAPZB, CYRIA, ARHGDIA, CDK2AP2, CENPF, HCK, SPTBN1, ACTG1, RB1, VAT1, BST2, RNF5	Bcell	ARTshort	chronic
7114	REACTOME_HDR_THROUGH_HOMOLOGOUS_RECOMBINATION_HRR	0.382713364	0.898833127	0.005153334	0.789969789	1.098739397	37	UBA52, RFC1, RHNO1	Bcell	ARTshort	chronic
7115	BIOCARTA_CHEMICAL_PATHWAY	0.379337453	0.898528174	0.00870989	-0.851553909	-1.163845752	15	TLN1, STAT1	Bcell	ARTshort	chronic
7116	BIOCARTA_PPARA_PATHWAY	0.372760821	0.898528174	0.005301713	0.818646189	1.112380674	31	DUSP1, MED1, JUN, PIK3CA, NRIP1, NCOR2, NFKBIA, PRKAR1A, STAT5A, CITED2, PIK3R1, CREBBP	Bcell	ARTshort	chronic
7117	GOBP_AMYLOID_FIBRIL_FORMATION	0.375626936	0.898528174	0.008758675	-0.854405326	-1.167742874	15	B2M, GSN, PFDN6	Bcell	ARTshort	chronic
7118	GOBP_CARBOHYDRATE_TRANSPORT	0.380091758	0.898528174	0.005089062	0.756462496	1.090388177	49	EZR, RPS6KB1, SLC35A3, TRIB3, IRS2, APPL2, ZDHHC7, PIK3R1	Bcell	ARTshort	chronic
7119	GOBP_CELLULAR_RESPONSE_TO_ARSENIC_CONTAINING_SUBSTANCE	0.37882178	0.898528174	0.005444043	0.884247609	1.10424257	16	ATF4, DDX3X, DHX36, MKNK2, VCP	Bcell	ARTshort	chronic
7120	GOBP_CELLULAR_RESPONSE_TO_CAMP	0.3742523	0.898528174	0.005469562	0.881518079	1.108595889	17	EZR, HSPA5, RAP1B, RAPGEF1, KDM1A, RAPGEF2	Bcell	ARTshort	chronic
7121	GOBP_CELLULAR_RESPONSE_TO_HORMONE_STIMULUS	0.379467827	0.898528174	0.004450874	0.625343931	1.053109301	256	FOS, ZFP36, UGCG, NR1D2, FOSB, DDX5, MED1, SESN3, TAF7, SNX5, CNOT2, AKAP8, LATS1, ADIPOR1, LYN, MAX, RPS6KB1, VPS11, EIF4E, PIK3CA, NCOA4, FOXO3, DDX54, USP8, RAB31, TRIB3, SRSF5, RAB8B, IRS2, SIRT1, TMF1, NCOR2, ATP5F1A, KDM1A, CFLAR, CPEB1, INSIG1, SAFB, PHIP, UFL1, RNF6, STAT5A, PIK3C2A, VPS18, NR3C1, KLF9, NR4A2, APPL2, ZDHHC7, PIK3R1, USF1	Bcell	ARTshort	chronic
7122	GOBP_CIRCADIAN_RHYTHM	0.378978901	0.898528174	0.004856437	0.691457496	1.072534863	94	NR1D2, JUND, ATF4, SFPQ, KDM5A, SIN3A, BHLHE40, PPP1CC, NRIP1, PER3, SIRT1, HNRNPD, USP7, NAGLU, RELB, FBXL3, PTEN, KLF9	Bcell	ARTshort	chronic
7123	GOBP_DNA_DEPENDENT_DNA_REPLICATION_MAINTENANCE_OF_FIDELITY	0.37536278	0.898528174	0.009366022	-0.719510354	-1.076502132	27	SAMHD1	Bcell	ARTshort	chronic
7124	GOBP_ENDOSOME_TRANSPORT_VIA_MULTIVESICULAR_BODY_SORTING_PATHWAY	0.380417909	0.898528174	0.00542859	0.883995974	1.103928329	16	CHMP2B, VTA1, VCP	Bcell	ARTshort	chronic
7125	GOBP_ENDOTHELIAL_CELL_PROLIFERATION	0.38014547	0.898528174	0.00990495	-0.630696054	-1.041050009	45	CYBA, STAT1, ITGA4	Bcell	ARTshort	chronic
7126	GOBP_EPHRIN_RECEPTOR_SIGNALING_PATHWAY	0.373536463	0.898528174	0.00551768	0.888791043	1.102630528	15	LYN, ARHGEF7, NCK1	Bcell	ARTshort	chronic
7127	GOBP_EPIBOLY	0.370253997	0.898528174	0.009059346	-0.798012285	-1.120955237	19	FLNA, LCP1, PPM1J	Bcell	ARTshort	chronic
7128	GOBP_EPITHELIAL_CELL_PROLIFERATION	0.370769325	0.898528174	0.012703821	-0.524647216	-1.020723803	128	B2M, CYBA, STAT1, PRKDC, STAT6, GRN, EAF2, ITGA4, NR4A3, RB1	Bcell	ARTshort	chronic
7129	GOBP_HISTONE_H3_K9_MODIFICATION	0.371799535	0.898528174	0.005292453	0.810081784	1.109965428	33	PAX5, SIRT1, KDM1A, SETD7, ZNF304, SETD5, H1-5	Bcell	ARTshort	chronic
7130	GOBP_MEMBRANE_LIPID_METABOLIC_PROCESS	0.37589613	0.898528174	0.004898133	0.695371654	1.074872864	91	UGCG, SERINC1, VAPA, SAMD8, ST3GAL5, GLA, PRKD3, CERT1, GLTP, SMPD4, CERS6	Bcell	ARTshort	chronic
7131	GOBP_MUCOPOLYSACCHARIDE_METABOLIC_PROCESS	0.372741579	0.898528174	0.005225741	0.784484663	1.102186439	40	CD44, CLTC, CEMIP2, XYLT1	Bcell	ARTshort	chronic
7132	GOBP_NEGATIVE_REGULATION_OF_B_CELL_ACTIVATION	0.378220694	0.898528174	0.00890384	-0.806374424	-1.123614177	18	TBC1D10C, BTK	Bcell	ARTshort	chronic
7133	GOBP_NEGATIVE_REGULATION_OF_GROWTH	0.377681951	0.898528174	0.004877148	0.693729111	1.073582312	92	BTG1, RGS2, CDKN1B, SERTAD3, RACK1, DDX3X, ADIPOR1, SERTAD2, BCL2, IP6K2, YY1, OSGIN2, HIF1A, STK4, SIRT1, TSPYL2, CRLF3, RNF6, PTEN, CITED2, DUSP10, SPAG9	Bcell	ARTshort	chronic
7134	GOBP_ORGANOPHOSPHATE_ESTER_TRANSPORT	0.378749717	0.898528174	0.005017457	0.731615018	1.084549093	62	ABCG1, VAPA, ABCA1, PRELID3B, CERT1, GLTP, OSBP	Bcell	ARTshort	chronic
7135	GOBP_OSSIFICATION	0.37106386	0.898528174	0.004797969	0.668274893	1.069586616	131	NIPBL, EIF2AK3, JUND, RPS15, SP3, DDX5, ATF4, DHX9, CLTC, JUNB, RSL1D1, DHX36, FBL, TAPT1, SYNCRIP, BCL2, RFLNB, TXLNG, PSMC2, MEF2D, HIF1A, HNRNPC	Bcell	ARTshort	chronic
7136	GOBP_POSITIVE_REGULATION_OF_AXON_EXTENSION	0.37891378	0.898528174	0.008993514	-0.780573202	-1.105726581	20	DBNL, MACF1	Bcell	ARTshort	chronic
7137	GOBP_POSITIVE_REGULATION_OF_CYTOKINE_PRODUCTION_INVOLVED_IN_IMMUNE_RESPONSE	0.380772129	0.898528174	0.009362566	-0.703271936	-1.066197425	29	B2M, PLCG2, NR4A3, RSAD2	Bcell	ARTshort	chronic
7138	GOBP_PROTEIN_LOCALIZATION_TO_PLASMA_MEMBRANE	0.370909686	0.898528174	0.013161477	-0.515393194	-1.017825834	143	FLNA, S100A10, ACTB, CSK, GGA2, ROCK2, ATP2B4, MACF1, ITGB1, IKBKB, SPTBN1, TESC, AP2M1, EHD1, TTC7A, AKT2, FLOT1	Bcell	ARTshort	chronic
7139	GOBP_PROTEIN_TRANSMEMBRANE_IMPORT_INTO_INTRACELLULAR_ORGANELLE	0.374352121	0.898528174	0.005376587	0.860042131	1.123270893	23	TIMM23, TOMM7, TOMM20, TIMM17A, TOMM70	Bcell	ARTshort	chronic
7140	GOBP_PYRIMIDINE_CONTAINING_COMPOUND_METABOLIC_PROCESS	0.381310379	0.898528174	0.009601398	-0.664392802	-1.050859528	36	DPYSL2	Bcell	ARTshort	chronic
7141	GOBP_REGULATION_OF_CELL_PROJECTION_ORGANIZATION	0.373576574	0.898528174	0.017700704	-0.475201248	-1.008361997	272	B2M, FLNA, TBC1D10C, RAC2, GDI2, PFN1, CFL1, DBNL, VIM, ACTR2, GRN, PAK2, CAPZB, MACF1, ARHGAP4	Bcell	ARTshort	chronic
7142	GOBP_REGULATION_OF_CHROMATIN_ASSEMBLY	0.377441178	0.898528174	0.005357043	0.863438707	1.12137133	22	SIN3A, PIK3CA, MPHOSPH8, ATF7IP, KDM1A, L3MBTL3, ZNF304, PPHLN1	Bcell	ARTshort	chronic
7143	GOBP_REGULATION_OF_CILIUM_ASSEMBLY	0.374015499	0.898528174	0.010348993	-0.606924638	-1.038497229	55	TBC1D10C, GDI2	Bcell	ARTshort	chronic
7144	GOBP_REGULATION_OF_LAMELLIPODIUM_ASSEMBLY	0.379077827	0.898528174	0.00912827	-0.749250213	-1.088237518	23	RAC2, ACTR2, CAPZB	Bcell	ARTshort	chronic
7145	GOBP_REGULATION_OF_TISSUE_REMODELING	0.378363925	0.898528174	0.009191955	-0.741234713	-1.084268665	24	CSK, ROCK2, INPP5D, TFRC	Bcell	ARTshort	chronic
7146	GOBP_RESPONSE_TO_CALCIUM_ION	0.3757164	0.898528174	0.005182468	0.77710222	1.098812557	42	FOS, JUND, FOSB, HSPA5, JUN, JUNB, HNRNPD, PPP3CA, NCSTN, ANXA11	Bcell	ARTshort	chronic
7147	GOBP_SKIN_EPIDERMIS_DEVELOPMENT	0.375005227	0.898528174	0.005317216	0.837878439	1.118208991	27	MYSM1, BCL2, SOS1	Bcell	ARTshort	chronic
7148	GOBP_SYNAPTIC_VESICLE_LOCALIZATION	0.380951368	0.898528174	0.005323306	0.862629061	1.12031982	22	KIF5B, BORCS5, PTEN, PINK1, BLOC1S2, DTNBP1	Bcell	ARTshort	chronic
7149	GOBP_VESICLE_CARGO_LOADING	0.381326591	0.898528174	0.00536666	0.873379484	1.113206857	19	TMED10, SEC24B, RAB1A, INSIG1, SEC23A, MIA3	Bcell	ARTshort	chronic
7150	HALLMARK_CHOLESTEROL_HOMEOSTASIS	0.379469796	0.898528174	0.00952065	-0.679835193	-1.057833019	33	PMVK, ACTG1, ANXA5	Bcell	ARTshort	chronic
7151	KEGG_CHEMOKINE_SIGNALING_PATHWAY	0.372163464	0.898528174	0.011333504	-0.560454204	-1.028086536	85	RAC2, STAT1, GNB2, CSK, ROCK2, STAT2, GRK6, RASGRP2, FGR, HCK, IKBKB, ARRB1, CX3CR1, ADCY7, AKT2	Bcell	ARTshort	chronic
7152	KEGG_LONG_TERM_DEPRESSION	0.378224874	0.898528174	0.005286163	0.836591634	1.116491657	27	GNA13, LYN, KRAS, RAF1, NRAS	Bcell	ARTshort	chronic
7153	REACTOME_ION_CHANNEL_TRANSPORT	0.373046913	0.898528174	0.005113247	0.746317433	1.091142772	55	TSC22D3, UBA52, NEDD4L, ATP6V1G1, ATP6V1E1, SRI, ATP6V1H	Bcell	ARTshort	chronic
7154	REACTOME_MAPK6_MAPK4_SIGNALING	0.3780757	0.898528174	0.005033324	0.734958111	1.085633032	60	UBA52, AGO2, JUN, PSMD6, PSMD12, FOXO3, PSMC2, PSMD14, PSMA2, CDC42	Bcell	ARTshort	chronic
7155	REACTOME_PRE_NOTCH_EXPRESSION_AND_PROCESSING	0.379602116	0.898528174	0.005217318	0.806826385	1.105504915	33	AGO2, JUN, SNW1, CREBBP, ATP2A2	Bcell	ARTshort	chronic
7156	REACTOME_RNA_POLYMERASE_II_TRANSCRIBES_SNRNA_GENES	0.376205974	0.898528174	0.005024862	0.727830209	1.084727011	65	GTF2B, CCNT1, ELL2, CCNT2, POLR2D, TBP	Bcell	ARTshort	chronic
7157	REACTOME_ROS_AND_RNS_PRODUCTION_IN_PHAGOCYTES	0.374891976	0.898528174	0.009047799	-0.783309368	-1.109602517	20	CYBA, RAC2, TCIRG1, ATP6V0E1, HVCN1	Bcell	ARTshort	chronic
7158	REACTOME_SYNTHESIS_OF_DNA	0.378416157	0.898528174	0.004906095	0.701662169	1.075737206	84	UBA52, RFC1, PSMD6, PSMD12, CDC27, PSMC2, PSMD14, PSMA2	Bcell	ARTshort	chronic
7159	REACTOME_TNF_SIGNALING	0.379956796	0.898528174	0.005222996	0.811109566	1.106624428	32	UBA52, TAB2, RACK1, OTULIN, CYLD, CASP8, CFLAR, TAX1BP1	Bcell	ARTshort	chronic
7160	GOBP_ENDOPLASMIC_RETICULUM_ORGANIZATION	0.383053926	0.897012231	0.004563035	0.725391076	1.0841164	58	TRAM1, VAPA, RAB3GAP1, SGTA, RAB18, EMC8, REEP5, TMED2, CAMLG, GET4, RTN4, SEC61A1, CERT1, TMEM38B, ATL2	Myeloid	ARTshort	chronic
7161	GOBP_ICOSANOID_METABOLIC_PROCESS	0.384407918	0.897012231	0.004649509	0.761748842	1.093173042	38	ALOX5AP, IL1B, GPX1, PLAA, CD74, CYP2U1, TNFRSF1A, DAGLB	Myeloid	ARTshort	chronic
7162	GOBP_NEGATIVE_REGULATION_OF_BIOSYNTHETIC_PROCESS	0.383606541	0.897012231	0.004091815	0.607083506	1.034933871	803	PID1, SQSTM1, GAPDH, ZFP36, JUN, BHLHE40, FOSB, RBPJ, RPL10, CEBPD, PLEK, PABPC1, IRF2BP2, KLF4, PATL1, CITED2, NRG1, RACK1, INSIG2, MXI1, CSDE1, CALR, INSIG1, PAIP2, ZC3H12A, HNRNPL, NRIP1, TSPO, IRF1, JARID2, IRF8, UBE2D3, DEDD2, SF1, HNRNPD, CXXC5, NFIL3, WFS1, DDX54, ETS2, ELK3, NIBAN2, ATF4, PPM1A, BTG2, SATB1, SAP30, CNOT8, RGS2, RPL13A, HNRNPC, EIF4E, YBX3, BCLAF1, KHDRBS1, CUX1, RELA, FOXO3, SNW1, TDG, SDCBP, LSM14A, PTPN2, FNIP2, ETV6, RPL23, AGO2, PIAS1, ZNF614, YY1, APEX1, NOP53, HMGB1, DCP1A, FXR1, IREB2, DHX36, BACH1, KLF7, DDIT3, ZNF703, ETV3, CPEB1, SMAD3, ZFP36L1, JUND, SP3, SPHK1, RNF2, FBXW11, HMGA1, ZBTB33, GATAD2B, VEGFA, MXD1, NR1D2, ILF3, MDM4, HDAC2, WAPL, EIF4A3, YTHDF1, VGLL4, KAT7, MAX, MITF, ZBTB10, CUL3, HDGF, CDK6, SIN3A, NCK1, ZNF24, YWHAZ, PER2, TSG101, RHOA, MBD3, ITM2B, CDKN1B, SCAF8, SREBF1, SYNCRIP, TRIM11, ATF3, ZNF219, HNRNPA1, IGBP1, EAPP, TRIB3, JDP2, STRAP, NIPBL, TBL1XR1, TCERG1, SMPD3, UPF1, USP47, ETV5, TFDP2, AKIRIN2, RPS14	Myeloid	ARTshort	chronic
7163	GOBP_NEUTRAL_LIPID_METABOLIC_PROCESS	0.38310041	0.897012231	0.004573477	0.729376777	1.084960819	55	INSIG2, GPX1, INSIG1, GPAT3, PLA2G15, ACSL1, PIK3CG, SEL1L, DAGLB, SREBF1, TBL1XR1, PGS1	Myeloid	ARTshort	chronic
7164	GOBP_REGULATION_OF_PROGRAMMED_NECROTIC_CELL_DEATH	0.384433813	0.897012231	0.004874788	0.837125813	1.082559827	15	PELI1, ASAH1, YBX3, CYLD, RIPK1	Myeloid	ARTshort	chronic
7165	GOBP_REGULATION_OF_SMOOTHENED_SIGNALING_PATHWAY	0.38336127	0.897012231	0.004725318	0.789406355	1.100247984	29	RACK1, PRKACA, CHSY1, VCP, RUNX2, CTNNA1	Myeloid	ARTshort	chronic
7166	GOBP_RESPIRATORY_ELECTRON_TRANSPORT_CHAIN	0.38310041	0.897012231	0.004573477	0.729379682	1.08496514	55	COX4I1, NDUFS8, SOD2, NDUFV3, NDUFB9, BID, COX5A, SDHB, NDUFS2, NDUFA2, COX7C, PINK1, UQCRQ, SLC25A13	Myeloid	ARTshort	chronic
7167	HALLMARK_BILE_ACID_METABOLISM	0.384027157	0.897012231	0.013537797	-0.564113118	-1.024674546	49	ALDH1A1, ACSL5, LCK, RETSAT, CAT, IDH1	Myeloid	ARTshort	chronic
7168	KEGG_UBIQUITIN_MEDIATED_PROTEOLYSIS	0.384342665	0.897012231	0.004436963	0.689663216	1.07321968	94	RNF7, UBE2H, UBE2D3, ITCH, CDC27, UBE2B, UBA2, PIAS1, UBE2E3, UBE2J1, FBXW11, SYVN1, TRIP12, UBE2W, CUL3, UBE2G1, SOCS3, CUL2, SIAH1, VHL	Myeloid	ARTshort	chronic
7169	REACTOME_ACTIVATION_OF_NMDA_RECEPTORS_AND_POSTSYNAPTIC_EVENTS	0.38426672	0.897012231	0.004656832	0.76435739	1.093690541	37	NRG1, RAC1, PRKACA, KRAS, RPS6KA3, NRAS	Myeloid	ARTshort	chronic
7170	GOBP_CELLULAR_HORMONE_METABOLIC_PROCESS	0.367956774	0.896059953	0.005397452	0.846345498	1.123829902	26	TIPARP, MED1, HSD17B11	Bcell	ARTshort	chronic
7171	GOBP_REGULATION_OF_P38MAPK_CASCADE	0.368332835	0.896059953	0.005375344	0.835312627	1.119761185	28	DUSP1, EZR, PJA2, CYLD, MAP3K5, DUSP10, MAP3K3	Bcell	ARTshort	chronic
7172	REACTOME_G1_S_DNA_DAMAGE_CHECKPOINTS	0.368539191	0.896059953	0.005216341	0.766272592	1.09890803	47	UBA52, CDKN1B, MDM4, PSMD6, PSMD12, PSMC2, PSMD14, PSMA2	Bcell	ARTshort	chronic
7173	REACTOME_HDMS_DEMETHYLATE_HISTONES	0.368206512	0.896059953	0.005571009	0.889740269	1.103808135	15	KDM5A, KDM1A, KDM7A, KDM2B, KDM4B, KDM3A	Bcell	ARTshort	chronic
7174	REACTOME_RHOC_GTPASE_CYCLE	0.368708744	0.896059953	0.0098166	-0.666048787	-1.059275029	37	DIAPH1, PPM1J, ROCK2, ARHGDIA, TFRC, FLOT1, ABR	Bcell	ARTshort	chronic
7175	GOBP_INOSITOL_PHOSPHATE_MEDIATED_SIGNALING	0.380837932	0.896054817	0.012319214	-0.621160079	-1.043571948	30	TBC1D10C, ATP2B4, PLCG2, ITPR3	Myeloid	ARTshort	chronic
7176	GOBP_MRNA_CLEAVAGE	0.381328655	0.896054817	0.004903245	0.837783384	1.083410189	15	CPSF6, RNASE4, CPSF7, NUDT21	Myeloid	ARTshort	chronic
7177	GOBP_NEGATIVE_REGULATION_OF_APOPTOTIC_SIGNALING_PATHWAY	0.381645044	0.896054817	0.004401304	0.673902665	1.069314569	123	HIF1A, TPT1, IL1B, CD44, THBS1, HERPUD1, LGALS3, ICAM1, TNFAIP3, GPX1, PIK3CB, VDAC2, CD74, WFS1, RB1CC1, NRP1, YBX3, SLC25A43, SOD2, RELA, MARCHF7, BID, IVNS1ABP, SYVN1, ARRB2	Myeloid	ARTshort	chronic
7178	GOBP_REGULATION_OF_TUMOR_NECROSIS_FACTOR_MEDIATED_SIGNALING_PATHWAY	0.380685739	0.896054817	0.004793664	0.806032912	1.100227378	24	TNFAIP3, PTPN2, ADAM17, SPHK1, NKIRAS2, TNFRSF1A, CYLD, RIPK1, HIPK1, NAIP	Myeloid	ARTshort	chronic
7179	REACTOME_DOWNREGULATION_OF_SMAD2_3_SMAD4_TRANSCRIPTIONAL_ACTIVITY	0.381652977	0.896054817	0.004832027	0.819180119	1.094425848	20	UBE2D3, PPM1A, UBA52, SNW1, SMAD3, USP9X, UBE2D1	Myeloid	ARTshort	chronic
7180	REACTOME_TRNA_PROCESSING	0.381010076	0.896054817	0.004514187	0.703714981	1.078461457	78	NUP58, RTRAF, NUP54, TRMT112, TRMT10C	Myeloid	ARTshort	chronic
7181	GOBP_INTRACELLULAR_ESTROGEN_RECEPTOR_SIGNALING_PATHWAY	0.379812689	0.896032987	0.004764993	0.793424052	1.101760776	28	NCOA4, DDX54, WBP2, UFL1, MED1, CNOT2, PHB2	Myeloid	ARTshort	chronic
7182	GOBP_NEGATIVE_REGULATION_OF_PHOSPHOPROTEIN_PHOSPHATASE_ACTIVITY	0.380221405	0.896032987	0.004857981	0.822942988	1.092972309	19	PPP1R15A, LGALS3, STYXL1	Myeloid	ARTshort	chronic
7183	GOBP_VESICLE_TARGETING_TO_FROM_OR_WITHIN_GOLGI	0.380116885	0.896032987	0.004914431	0.837993171	1.083681483	15	TMED10, ARFGAP3, TMED9, CUL3, TMED2, SAR1A, TFG	Myeloid	ARTshort	chronic
7184	BIOCARTA_HER2_PATHWAY	0.374200078	0.895992404	0.004955663	0.835218277	1.087840953	16	PIK3R1, PIK3CG, RAF1, GRB2, IL6ST, PIK3CA, MAPK3	Myeloid	ARTshort	chronic
7185	BIOCARTA_MET_PATHWAY	0.372152175	0.895992404	0.004843892	0.798687665	1.104571438	27	FOS, JUN, PIK3R1, PIK3CG, PTEN, RAF1, GRB2	Myeloid	ARTshort	chronic
7186	GOBP_ADULT_BEHAVIOR	0.379173493	0.895992404	0.004696811	0.763385141	1.095521267	38	AGTPBP1, ARCN1, OXR1, PTEN, ARRB2, HDAC2, PAFAH1B1, PUM1, EPS8	Myeloid	ARTshort	chronic
7187	GOBP_CLEAVAGE_INVOLVED_IN_RRNA_PROCESSING	0.37884498	0.895992404	0.004845656	0.816384854	1.096764633	21	RCL1, NOP14	Myeloid	ARTshort	chronic
7188	GOBP_DE_NOVO_PROTEIN_FOLDING	0.374611348	0.895992404	0.00487174	0.814003184	1.09966518	22	HSPA5, ERO1A, CD74, SDF2L1, HSPA9	Myeloid	ARTshort	chronic
7189	GOBP_DNA_REPLICATION	0.377278995	0.895992404	0.020303918	-0.473896847	-1.015348915	166	SAMHD1	Myeloid	ARTshort	chronic
7190	GOBP_ESTABLISHMENT_OF_ENDOTHELIAL_BARRIER	0.377967529	0.895992404	0.004765158	0.787544203	1.10172077	30	IL1B, ICAM1, MYADM, RAB1A, RDX, TNFRSF1A, VEGFA, F11R, VCL, RAP2C	Myeloid	ARTshort	chronic
7191	GOBP_HISTONE_DEACETYLATION	0.37707544	0.895992404	0.004576829	0.713385179	1.082506984	69	MORF4L1, GATAD2B, VEGFA, HDAC2, SIN3A, PER2, MBD3, SREBF1, BAZ2A, JDP2, NIPBL, TBL1XR1, PER1, RCOR3, MBD2, PINK1, AKAP8, BCL6, AKAP8L, MBIP, SFPQ	Myeloid	ARTshort	chronic
7192	GOBP_NEGATIVE_REGULATION_OF_BMP_SIGNALING_PATHWAY	0.379493079	0.895992404	0.004906212	0.834158694	1.086460885	16	UBE2D3, LEMD3, PPM1A, CTDSPL2, UBE2D1, SMURF1	Myeloid	ARTshort	chronic
7193	GOBP_NEGATIVE_REGULATION_OF_HISTONE_MODIFICATION	0.376037282	0.895992404	0.004782961	0.788129074	1.102538964	30	JARID2, KDM3A, UBE2B, TRIP12, SIN3A, PPP4C, ATG5, SUPT6H	Myeloid	ARTshort	chronic
7194	GOBP_PEPTIDYL_LYSINE_TRIMETHYLATION	0.379149835	0.895992404	0.004697027	0.763401984	1.095545438	38	ATPSCKMT, SETD5, BRD4, KMT2E, KMT5B, SETD3, SETD1B, IWS1, LMNA, MECP2	Myeloid	ARTshort	chronic
7195	GOBP_POLYOL_CATABOLIC_PROCESS	0.374839578	0.895992404	0.004935117	0.831363849	1.090069089	17	PTEN, SYNJ1, IMPA2, TPI1	Myeloid	ARTshort	chronic
7196	GOBP_POSITIVE_REGULATION_OF_CELL_DIFFERENTIATION	0.378860021	0.895992404	0.004198786	0.629142637	1.054620397	344	HIF1A, FN1, FOS, TYROBP, ZFP36, RIPK2, IL1B, CEBPD, BTG1, LGALS3, NRG1, MYADM, RAC1, CALR, ZC3H12A, TSPO, OLFM1, P4HB, CD83, NLRP3, MSR1, CDC42, RHEB, EVI2B, CD74, GOLGA4, NIBAN2, NRP1, PARP6, TFE3, CUX1, MAMU-DRA, VEZF1, SPAG9, SOD2, FOXO3, SNW1, SDCBP, GLIPR2, MTURN, FAM210B, HLX, RUFY3, PDLIM7, RAB21, HMGB1, DHX36, SYAP1, ZNF703, SMAD3, ZFP36L1, JUND, SOCS5, IST1, NUMB, TGFBR2, VEGFA, AKIRIN1, F11R, ARRB2, HDAC2, KAT7, DUSP10, RPS6KA3, EIF4G2, SIN3A, RHOA, MAMU-DRB1, ACVR1B, SOCS3, S100A10, ZNF219	Myeloid	ARTshort	chronic
7197	GOBP_POSITIVE_REGULATION_OF_CELL_MATRIX_ADHESION	0.377035478	0.895992404	0.00477374	0.787826321	1.102115433	30	RAC1, NRP1, MAP4K4, SMAD3, VEGFA, CDK6, S100A10	Myeloid	ARTshort	chronic
7198	GOBP_PRODUCTION_OF_MOLECULAR_MEDIATOR_INVOLVED_IN_INFLAMMATORY_RESPONSE	0.378449983	0.895992404	0.004649403	0.742662665	1.090679398	48	HIF1A, ALOX5AP, ZC3H12A, KPNA6, PLD3, DUSP10, VAMP7, GRN, APPL2, TICAM1, PER1, VAMP8	Myeloid	ARTshort	chronic
7199	GOBP_REGULATION_OF_HISTONE_DEACETYLATION	0.377856428	0.895992404	0.004775515	0.790919927	1.102357549	29	VEGFA, SREBF1, JDP2, NIPBL, PINK1, AKAP8, BCL6, AKAP8L, MBIP, MAPK8	Myeloid	ARTshort	chronic
7200	GOBP_REGULATION_OF_TRIGLYCERIDE_METABOLIC_PROCESS	0.375568422	0.895992404	0.004901153	0.82392154	1.09427195	19	PIK3CG, DAGLB, SREBF1, TBL1XR1, DGAT2, ATG14	Myeloid	ARTshort	chronic
7201	GOBP_REGULATION_OF_T_CELL_MEDIATED_CYTOTOXICITY	0.37459308	0.895992404	0.011393598	-0.705550844	-1.07743425	18	MAMU-E, B2M, NCKAP1L, PTPRC, CD1C	Myeloid	ARTshort	chronic
7202	GOBP_TRANSCRIPTION_PREINITIATION_COMPLEX_ASSEMBLY	0.375915408	0.895992404	0.004800879	0.794449088	1.103184157	28	GTF2B, HMGB1, BAZ2A, TAF10, TAF2, THRA	Myeloid	ARTshort	chronic
7203	GOBP_VIRAL_RELEASE_FROM_HOST_CELL	0.376942302	0.895992404	0.004943954	0.838612231	1.084482043	15	CHMP4B, ARL8B, VAPA, CHMP2B, IST1, TSG101	Myeloid	ARTshort	chronic
7204	KEGG_GLYCOLYSIS_GLUCONEOGENESIS	0.374161584	0.895992404	0.004842641	0.804389667	1.103024331	25	GAPDH, HK2, ACSS2, PARP6, LDHA, PGAM1, PFKP	Myeloid	ARTshort	chronic
7205	KEGG_WNT_SIGNALING_PATHWAY	0.37230601	0.895992404	0.00462971	0.718406809	1.08603221	66	JUN, CSNK1A1, RAC1, SMAD3, FBXW11, PRKACA, RHOA, CSNK2B, TBL1XR1, CSNK2A1, CHD8, SIAH1	Myeloid	ARTshort	chronic
7206	REACTOME_ABERRANT_REGULATION_OF_MITOTIC_EXIT_IN_CANCER_DUE_TO_RB1_DEFECTS	0.374074353	0.895992404	0.004956849	0.835258899	1.087893861	16	CDC27, UBE2D1, FZR1	Myeloid	ARTshort	chronic
7207	REACTOME_ANTIGEN_ACTIVATES_B_CELL_RECEPTOR_BCR_LEADING_TO_GENERATION_OF_SECOND_MESSENGERS	0.374077545	0.895992404	0.012350606	-0.628199854	-1.0495945	29	PTPN6, IGHM, CD19, PLCG2, CD79A, CD22, ITPR3, BTK, AHCYL1, BLK, CD79B	Myeloid	ARTshort	chronic
7208	REACTOME_BIOSYNTHESIS_OF_THE_N_GLYCAN_PRECURSOR_DOLICHOL_LIPID_LINKED_OLIGOSACCHARIDE_LLO_AND_TRANSFER_TO_A_NASCENT_PROTEIN	0.375538374	0.895992404	0.004665239	0.740100227	1.091235052	50	NUS1, ST8SIA4, ST6GALNAC4, ALG5, FUOM	Myeloid	ARTshort	chronic
7209	REACTOME_CTLA4_INHIBITORY_SIGNALING	0.376089602	0.895992404	0.011271035	-0.716594432	-1.082571918	17	LCK, PPP2R5D	Myeloid	ARTshort	chronic
7210	REACTOME_INHIBITION_OF_THE_PROTEOLYTIC_ACTIVITY_OF_APC_C_REQUIRED_FOR_THE_ONSET_OF_ANAPHASE_BY_MITOTIC_SPINDLE_CHECKPOINT_COMPONENTS	0.374074353	0.895992404	0.004956849	0.835258899	1.087893861	16	CDC27, UBE2D1	Myeloid	ARTshort	chronic
7211	REACTOME_METALLOPROTEASE_DUBS	0.379055339	0.895992404	0.004881759	0.826702749	1.091217206	18	NLRP3, UBA52, ABRAXAS2, PSMD14, MYSM1	Myeloid	ARTshort	chronic
7212	REACTOME_MITOCHONDRIAL_BIOGENESIS	0.379347477	0.895992404	0.004584839	0.72230035	1.084307957	61	ATP5MG, ATP5MC2, ACSS2, SOD2, HSPA9, ALAS1, ATF2, GABPB1, CRTC2, TBL1XR1, ATP5PF, ATP5PD, ESRRA, TFAM, GABPA, MEF2C, MED1	Myeloid	ARTshort	chronic
7213	REACTOME_POTASSIUM_CHANNELS	0.37577792	0.895992404	0.004940828	0.834878592	1.087398525	16	GNG5, KCNK13, GNG2, GNG10, KCNQ1, KCNMB1	Myeloid	ARTshort	chronic
7214	REACTOME_REGULATION_OF_INSULIN_SECRETION	0.377193455	0.895992404	0.004757045	0.781227051	1.100806822	32	ACSL4, GNG5, GNAQ, GNG2, PRKACA, IQGAP1, GNG10, MARCKS	Myeloid	ARTshort	chronic
7215	REACTOME_SIGNALING_BY_MET	0.3759014	0.895992404	0.00471325	0.759407241	1.09578868	40	FN1, RAC1, PIK3R1, USP8, UBA52, PTPN2, KRAS, GRB2, PTPN1, NRAS, SH3KBP1	Myeloid	ARTshort	chronic
7216	REACTOME_TELOMERE_EXTENSION_BY_TELOMERASE	0.374032794	0.895992404	0.004971295	0.839124227	1.085144149	15	NOP10, RUVBL1	Myeloid	ARTshort	chronic
7217	REACTOME_TRAF6_MEDIATED_NF_KB_ACTIVATION	0.372980249	0.895992404	0.004952643	0.831739875	1.090562127	17	NFKBIA, RELA, HMGB1, NKIRAS2	Myeloid	ARTshort	chronic
7218	REACTOME_TRANSCRIPTIONAL_REGULATION_BY_VENTX	0.378005944	0.895992404	0.012446117	-0.61791959	-1.044431061	31	CSF1R, TCF7L2, TNRC6B, MOV10	Myeloid	ARTshort	chronic
7219	BIOCARTA_HIVNEF_PATHWAY	0.370343036	0.895637114	0.00477241	0.763904966	1.099166049	39	NFKBIA, CASP3, ACTG1, RELA, BID, TNFRSF1A	Myeloid	ARTshort	chronic
7220	GOBP_ENDOCRINE_PROCESS	0.370503597	0.895637114	0.004877033	0.805217323	1.10415926	25	IL1B, RAB8B, NIBAN2, ATP6AP2, KRAS, RHOA, RETN, KCNQ1	Myeloid	ARTshort	chronic
7221	GOBP_INTEGRIN_MEDIATED_SIGNALING_PATHWAY	0.370942231	0.895637114	0.014174287	-0.559631427	-1.033186226	55	ISG15, FLNA, ITGAL, ITGB2, TLN1, ITGA4, ITGB1, FYB1, ADAM10, DST, MYH9	Myeloid	ARTshort	chronic
7222	GOBP_NEGATIVE_REGULATION_OF_ION_TRANSMEMBRANE_TRANSPORTER_ACTIVITY	0.370710851	0.895637114	0.004857466	0.79902771	1.105041715	27	SRI, CAB39, OXSR1, UBQLN1, SUMO1	Myeloid	ARTshort	chronic
7223	GOBP_NEGATIVE_REGULATION_OF_TELOMERE_MAINTENANCE_VIA_TELOMERE_LENGTHENING	0.369327749	0.895637114	0.00493494	0.818362107	1.099420956	21	HNRNPC, HNRNPA1, TNKS2	Myeloid	ARTshort	chronic
7224	GOBP_POSITIVE_REGULATION_OF_IMMUNE_RESPONSE	0.371035941	0.895637114	0.031275105	-0.438776091	-1.007888044	296	MAMU-E, AIM2, HSP90AA1, ITGB2, TNFRSF21, B2M, IRF7, PTPN6, IGHM, MS4A1, ADA, NCKAP1L, PTPRC, CD19, STAT6, PLCG2, FYB1, CD79A, IDO1, NLRC5, CD1C, RSAD2, BANK1, PRKDC, PARP9, IFI35, INPP5D, EZR, CD22, CCL5, CD8A, LCK, IKBKB, CD47, WNK1, TRIM5, BTK, FCRL3	Myeloid	ARTshort	chronic
7225	GOBP_POSITIVE_REGULATION_OF_INNATE_IMMUNE_RESPONSE	0.371049661	0.895637114	0.015918802	-0.522249594	-1.025223834	86	MAMU-E, AIM2, HSP90AA1, IRF7, PLCG2, NLRC5, PRKDC, PARP9, IFI35, CCL5, IKBKB, TRIM5	Myeloid	ARTshort	chronic
7226	GOBP_REGULATION_OF_CELL_CYCLE_PROCESS	0.370302601	0.895637114	0.004271002	0.630087056	1.057062785	352	IL1B, CHMP4B, KLF4, WAC, RAD21, CALR, DUSP1, CDC42, RPL26, CDC27, BRD4, UBE2B, SYF2, RPL23, BID, CTDSP2, ADAM17, APEX1, NOP53, CHMP2B, RDX, PRPF40A, PTEN, KMT2E, ZFP36L1, SPHK1, MAP3K20, RCC1, CCNG1, ATF2, WAPL, CUL3, SIN3A, RHOA, CDKN1B, SH3GLB1, SENP6, SMPD3, APPL2, USP47, UBXN2B	Myeloid	ARTshort	chronic
7227	REACTOME_HSP90_CHAPERONE_CYCLE_FOR_STEROID_HORMONE_RECEPTORS_SHR_IN_THE_PRESENCE_OF_LIGAND	0.370007028	0.895637114	0.012422968	-0.630113635	-1.05279204	29	HSP90AA1, HSP90AB1, HSPA8, DYNC1H1, FKBP4, TUBB2B, STIP1, DCTN1	Myeloid	ARTshort	chronic
7228	GOBP_HEPATICOBILIARY_SYSTEM_DEVELOPMENT	0.368402943	0.895505162	0.00468965	0.727035417	1.089827234	60	JUN, CITED2, TNFAIP3, JARID2, HNRNPD, RB1CC1, SOD2, RELA, HLX, SMAD3, SP3, SEC63, SRSF5, ATF2, CUL3, NIPBL, PRKCSH, XBP1, TAF10	Myeloid	ARTshort	chronic
7229	GOBP_MAPK_CASCADE	0.367913775	0.895505162	0.004287439	0.629547672	1.05729794	364	FN1, ZFP36, JUN, RIPK2, IL1B, CD44, THBS1, PTGER4, ICAM1, NRG1, ZC3H12A, MAP3K3, DUSP1, PIK3CB, ITCH, FCGR2B, BRAP, RASSF2, EIF3A, CDC42, CCL3, CD74, RB1CC1, NRP1, LTBR, RGS2, PPP1CB, ATP6AP2, RELL1, SPAG9, TNFRSF11A, SDCBP, GLIPR2, MAP4K4, MTURN, PTPN2, HMGB1, PIK3CG, PTEN, RNF149, SMAD3, ZFP36L1, SH2B3, SPHK1, MAP3K20, VEGFA, PJA2, ARRB2, ATF2, KRAS, DUSP10, IRAK3, YWHAZ, MAMU-DRB1, IQGAP1, LAMTOR3, CD81, FLT3, ATF3, CYLD, IGBP1, RAF1, C5AR1, GRB2, MAP4K3, MAP3K8, TRAF3, LILRA5, PRXL2C, PPP1CC, GSDME, PTPN1, SPRED2, TIRAP, PAFAH1B1, TRIB1, QARS1, MAPK6, CCR1, RIPK1, RASGRP3, PER1	Myeloid	ARTshort	chronic
7230	GOBP_POSITIVE_REGULATION_OF_DEFENSE_RESPONSE_TO_VIRUS_BY_HOST	0.368862841	0.895505162	0.011389869	-0.721081555	-1.089350693	17	AIM2, HSP90AA1, PARP9, DTX3L, STAT1, TRIM44	Myeloid	ARTshort	chronic
7231	GOBP_POSITIVE_REGULATION_OF_OSTEOBLAST_DIFFERENTIATION	0.368662413	0.895505162	0.004905921	0.808695652	1.103861994	24	CEBPD, PDLIM7, JUND, IL6ST, SMAD5, CLIC1, RUNX2, MEF2C, SUCO	Myeloid	ARTshort	chronic
7232	GOBP_POSITIVE_REGULATION_OF_TYROSINE_PHOSPHORYLATION_OF_STAT_PROTEIN	0.368187212	0.895505162	0.012066495	-0.659084772	-1.06353133	24	CSF1R, HES1, PARP14, PARP9, JAK2, CCL5	Myeloid	ARTshort	chronic
7233	GOBP_REGULATION_OF_NEUROGENESIS	0.368009524	0.895505162	0.004494138	0.670140353	1.072865371	141	HIF1A, FN1, BHLHE40, IL1B, TSPO, RHEB, GOLGA4, NRP1, PARP6, CERS2, CUX1, SNW1, RUFY3, RAB21, DHX36, PTEN, IST1, NUMB, VEGFA, HDAC2, DUSP10, EIF4G2, PER2, TRIM11, SYNJ1, RTN4, APPL2, PPP1CC, IL6ST, PAFAH1B1	Myeloid	ARTshort	chronic
7234	GOBP_RESPONSE_TO_INTERFERON_BETA	0.367803533	0.895505162	0.011696856	-0.688737986	-1.073613301	20	AIM2, XAF1, OAS1, BST2, STAT1	Myeloid	ARTshort	chronic
7235	GOBP_CELLULAR_RESPONSE_TO_ARSENIC_CONTAINING_SUBSTANCE	0.367008637	0.895113267	0.005024315	0.836624229	1.089672153	16	ZC3H12A, ATF4, DHX36, ATF3, HNRNPA1, VCP	Myeloid	ARTshort	chronic
7236	GOBP_REGULATION_OF_CANONICAL_WNT_SIGNALING_PATHWAY	0.3670438	0.895113267	0.004594014	0.694808358	1.081226296	94	RBPJ, CSNK1A1, GNAQ, PPM1A, USP8, UBE2B, EMD, ATP6AP2, FOXO3, RPS12, DDIT3, ZNF703, SMAD3, CYLD, TBL1XR1, USP47, PFDN5, CHD8, CCNY, RNF146, ZEB2, VCP, CDK14	Myeloid	ARTshort	chronic
7237	REACTOME_SPHINGOLIPID_DE_NOVO_BIOSYNTHESIS	0.366766485	0.895113267	0.004912622	0.806039702	1.105286953	25	VAPA, CERS2, DEGS1, SAMD8, SPHK1, CERT1, OSBP	Myeloid	ARTshort	chronic
7238	GOBP_PLATELET_ACTIVATION	0.156382478	0.894953774	0.02172312	-0.756442066	-1.240522205	48	FLNA, TLN1, MYH9, PTPN6, ACTB, PLCG2, LCK	T	NK	ARTshort
7239	GOBP_REGULATION_OF_INTRINSIC_APOPTOTIC_SIGNALING_PATHWAY	0.156548029	0.894953774	0.007858845	0.855048062	1.172645662	95	TPT1, RACK1, RPS7, BCLAF1, RPS3, DDX3X, CYLD, DDIT3, RPL26, PMAIP1, HERPUD1, HIF1A, MARCHF7, BCL2, SFPQ, USP47	T	NK	ARTshort
7240	GOBP_POSITIVE_REGULATION_OF_LIPASE_ACTIVITY	0.365312603	0.892619029	0.004985817	0.822584973	1.098974739	20	ARF4, PTAFR, PLAA, GNAQ, RHOA, C5AR1	Myeloid	ARTshort	chronic
7241	REACTOME_SYNTHESIS_OF_PIPS_AT_THE_PLASMA_MEMBRANE	0.365117086	0.892619029	0.0048089	0.76076121	1.100336309	41	ARF1, PIK3CB, PIK3R1, MTMR14, RAB14, PIK3CG, PTEN, RAB5A, MTMR3, SYNJ1, PIP4K2A, MTMR6	Myeloid	ARTshort	chronic
7242	GOBP_MATERNAL_PLACENTA_DEVELOPMENT	0.364028967	0.892482931	0.005053272	0.837206491	1.090430528	16	CITED2, DAZAP1, TMED2, JUNB, DEDD	Myeloid	ARTshort	chronic
7243	GOBP_MODIFIED_AMINO_ACID_TRANSPORT	0.363448978	0.892482931	0.011481142	-0.724596703	-1.09466109	17	SLC46A1, SLC9A3R1	Myeloid	ARTshort	chronic
7244	GOBP_NEGATIVE_REGULATION_OF_COLD_INDUCED_THERMOGENESIS	0.363056091	0.892482931	0.004930708	0.800868129	1.107586984	27	RBPJ, RHEB, ATF4, TFE3, ADAM17, DDIT3	Myeloid	ARTshort	chronic
7245	GOBP_POSITIVE_REGULATION_OF_HYDROLASE_ACTIVITY	0.364479562	0.892482931	0.004368588	0.639514728	1.063130798	279	PPP1R15A, FN1, RIPK2, ARF4, PLEK, PICALM, PTAFR, RACK1, ADAP2, TBC1D15, TANK, NLRP3, PLAA, S100A9, SOS2, SNX9, CCL3, RGS1, PSME4, GNAQ, RAB3GAP1, RHOG, MAP4K4, CLPX, BID, HMGB1, MTCH1, SMAD3, IFT57, VEGFA, TBC1D1, F11R, PSMD14, RHOA, GPR65, S100A10, GRN, C5AR1, SNX18, DIABLO, NEDD9, AKIRIN2, TBC1D4	Myeloid	ARTshort	chronic
7246	GOBP_REGULATION_OF_EXTRINSIC_APOPTOTIC_SIGNALING_PATHWAY_IN_ABSENCE_OF_LIGAND	0.363247525	0.892482931	0.011869412	-0.68229949	-1.074672001	21	IFI6	Myeloid	ARTshort	chronic
7247	GOBP_T_CELL_MEDIATED_CYTOTOXICITY	0.364710103	0.892482931	0.012127972	-0.660796828	-1.066293987	24	MAMU-E, B2M, NCKAP1L, PTPRC, CD1C	Myeloid	ARTshort	chronic
7248	REACTOME_GLYCOLYSIS	0.36449358	0.892482931	0.004795396	0.752731285	1.098418997	45	GAPDH, HK2, PARP6, PGAM1, NUP58, PFKP, PRKACA	Myeloid	ARTshort	chronic
7249	REACTOME_RNA_POLYMERASE_I_TRANSCRIPTION_INITIATION	0.36474396	0.892482931	0.004858724	0.779008967	1.104867088	34	POLR2E, GATAD2B, HDAC2, MBD3, POLR1D, TTF1	Myeloid	ARTshort	chronic
7250	REACTOME_TNF_SIGNALING	0.36478469	0.892482931	0.00489854	0.794341965	1.107127071	29	TNFAIP3, RACK1, TAB2, TAX1BP1, UBA52, ADAM17, TNFRSF1A, CYLD, SMPD3, RIPK1, BAG4	Myeloid	ARTshort	chronic
7251	GOBP_INTRACELLULAR_ESTROGEN_RECEPTOR_SIGNALING_PATHWAY	0.365807898	0.892120731	0.00537031	0.821532939	1.116303205	31	DDX5, MED1, TAF7, CNOT2, LATS1, VPS11, NCOA4, DDX54, SAFB, UFL1, VPS18	Bcell	ARTshort	chronic
7252	GOBP_MYOTUBE_DIFFERENTIATION	0.365661786	0.892120731	0.009927004	-0.658537224	-1.058134052	39	CAPN2, PIEZO1, MYH9, ITGB1, PLEC, EHD1, FLOT1, NFATC2, HDAC5	Bcell	ARTshort	chronic
7253	GOBP_CONNECTIVE_TISSUE_DEVELOPMENT	0.365224033	0.891945167	0.005085705	0.720434246	1.087930141	73	EIF2AK3, CD44, ATF2, TAPT1, PIK3CA, RFLNB, MEF2D, HIF1A, SIRT1, CFLAR, ARRDC3, ZEB1	Bcell	ARTshort	chronic
7254	GOBP_RECEPTOR_INTERNALIZATION	0.365107948	0.891945167	0.009998921	-0.65112457	-1.056659244	41	ITGB2, ANXA2, PLCG2, ITGB1, ARRB1, AP2M1, TFRC, FLOT1	Bcell	ARTshort	chronic
7255	GOBP_FEMALE_SEX_DIFFERENTIATION	0.364649393	0.891791673	0.005419527	0.841954348	1.123648584	27	TIPARP, HSPA5, CHD7, BCL2, FOXO3, NRIP1, SIRT1	Bcell	ARTshort	chronic
7256	GOBP_HINDBRAIN_DEVELOPMENT	0.364015482	0.891791673	0.005181824	0.744148798	1.094918648	58	HSPA5, ATF2, COX1, MTPN, BCL2, RERE, HNRNPD, NAGLU, PTBP2, SEC24B, NCSTN, AIFM3, ARCN1, KDM2B	Bcell	ARTshort	chronic
7257	GOBP_PTERIDINE_CONTAINING_COMPOUND_METABOLIC_PROCESS	0.364291527	0.891791673	0.00561084	0.890300667	1.104503362	15	PM20D2, MTHFD1	Bcell	ARTshort	chronic
7258	REACTOME_FC_EPSILON_RECEPTOR_FCERI_SIGNALING	0.364178515	0.891791673	0.004987675	0.694801655	1.080071884	96	FOS, UBA52, TAB2, JUN, GAB2, PSMD6, LYN, PSMD12, PIK3CA, KRAS, PSMC2, PSMD14, PSMA2, PPP3CA, NFKBIA	Bcell	ARTshort	chronic
7259	REACTOME_MITOTIC_METAPHASE_AND_ANAPHASE	0.36461208	0.891791673	0.004814917	0.66242195	1.070203147	146	RAD21, UBA52, IST1, TUBB6, PPP2R5C, RCC1, CHMP2B, PSMD6, PPP2R2A, PSMD12, RANBP2, NUP133, CDC27, PPP1CC, PSMC2, PSMD14, PSMA2, PPP2R5A, NUP54, LEMD3	Bcell	ARTshort	chronic
7260	GOBP_POSITIVE_REGULATION_OF_OXIDOREDUCTASE_ACTIVITY	0.363318639	0.891737051	0.009497791	-0.734256702	-1.09024298	26	CYBA, CALM3	Bcell	ARTshort	chronic
7261	REACTOME_INSERTION_OF_TAIL_ANCHORED_PROTEINS_INTO_THE_ENDOPLASMIC_RETICULUM_MEMBRANE	0.363347665	0.891737051	0.005579093	0.883352208	1.110902488	17	VAPA, SERP1, CAMLG	Bcell	ARTshort	chronic
7262	GOBP_INFLAMMATORY_RESPONSE_TO_ANTIGENIC_STIMULUS	0.362129262	0.891664219	0.013523175	-0.588391117	-1.045586856	42	MAMU-E, FCGR3, NOTCH2	Myeloid	ARTshort	chronic
7263	GOBP_POSITIVE_REGULATION_OF_TRANSPORTER_ACTIVITY	0.36225253	0.891664219	0.004826707	0.757511913	1.100567953	43	IFNGR2, PTAFR, ATPSCKMT, SGK1	Myeloid	ARTshort	chronic
7264	REACTOME_EPH_EPHRIN_SIGNALING	0.362327048	0.891664219	0.004809349	0.751389479	1.098865472	46	SDC2, LIMK2, RAC1, CDC42, ACTG1, WASL, SDCBP, VAV3, ITSN1, RHOA	Myeloid	ARTshort	chronic
7265	GOBP_REGULATION_OF_MICROTUBULE_POLYMERIZATION	0.362571892	0.891313849	0.005393211	0.818284597	1.116413568	32	CDKN1B, RPS3, NIN, TOGARAM1, ARHGEF7, DRG1	Bcell	ARTshort	chronic
7266	GOBP_RHYTHMIC_BEHAVIOR	0.362663712	0.891313849	0.005605511	0.886889784	1.107542099	16	NR1D2, PER3, NAGLU, PTEN	Bcell	ARTshort	chronic
7267	GOBP_NATURAL_KILLER_CELL_ACTIVATION	0.154991879	0.890849711	0.021300664	-0.777146247	-1.251601165	44	PTPRC, FCGR3, NKG7, IL2RB, CORO1A, TYROBP, NCR1, ELF4, RAB27A	T	NK	ARTshort
7268	GOBP_NEGATIVE_REGULATION_OF_ENDOCYTOSIS	0.154628475	0.890849711	0.008500647	0.923624754	1.132329736	26	UBQLN2, UNC119	T	NK	ARTshort
7269	GOBP_QUINONE_METABOLIC_PROCESS	0.153934517	0.890849711	0.008683715	0.93828978	1.119427425	19	PPTC7, COQ10B	T	NK	ARTshort
7270	GOBP_REGULATION_OF_GROWTH	0.155320635	0.890849711	0.007578914	0.79265858	1.133476418	270	BTG1, RACK1, MORF4L1, DDX3X, GOLGA4, NIPBL, TNKS2, TSPYL2, KAT7, CXCR4, ADIPOR1, CDKN1B, CDC42, HIF1A, IP6K2, SERTAD2, DUSP10, BCL2, STAT5A, EPC1, IST1, USP47, EIF4G2, CHD7, DIP2B, SERP1, ZNF639, PRKCQ, EZR, CSNK2A1, NEDD4L, YY1, RPS6KB1	T	NK	ARTshort
7271	GOBP_REGULATION_OF_OSTEOBLAST_DIFFERENTIATION	0.154272072	0.890849711	0.008325819	0.903958077	1.15281348	39	ATF4, IL6ST, TOB1, JUND, SUCO, AXIN2	T	NK	ARTshort
7272	GOBP_RNA_DECAPPING	0.154940825	0.890849711	0.008804988	0.947512422	1.113238414	15	PNRC2, NUDT3, ZFP36, DCP1A, PATL1	T	NK	ARTshort
7273	REACTOME_RNA_POLYMERASE_II_TRANSCRIPTION_TERMINATION	0.155331478	0.890849711	0.00823321	0.896932656	1.159420068	45	SRSF11, SLU7, SRRM1, ZC3H11A, SRSF7, SRSF5, EIF4A3, FYTTD1	T	NK	ARTshort
7274	REACTOME_SMAD2_SMAD3_SMAD4_HETEROTRIMER_REGULATES_TRANSCRIPTION	0.155237606	0.890849711	0.008518655	0.927409037	1.128462108	24	UBA52, JUNB, CCNT1, RPS27A	T	NK	ARTshort
7275	GOBP_ENSHEATHMENT_OF_NEURONS	0.361819126	0.890494106	0.005190397	0.741299791	1.095000555	60	EIF2AK3, ZNF24, CXCR4, JAM3, NCSTN, PTEN, MBP	Bcell	ARTshort	chronic
7276	GOBP_PEPTIDYL_TYROSINE_MODIFICATION	0.361746223	0.890494106	0.01348813	-0.515538045	-1.021664643	147	ITGB2, PTPN6, PTPRC, EIF2AK2, CSK, BTK, PAK2, PARP14, PLCG2, MVP, FGR, HCK, FES, PPP2R5B, PARP9, JAK1, TNK2, CAMKK2, TIE1	Bcell	ARTshort	chronic
7277	GOBP_NEGATIVE_REGULATION_OF_CELL_JUNCTION_ASSEMBLY	0.360929858	0.889964034	0.005083717	0.837864426	1.091287464	16	IL1B, THBS1, PTEN	Myeloid	ARTshort	chronic
7278	GOBP_RNA_CATABOLIC_PROCESS	0.360878034	0.889964034	0.004494789	0.658204403	1.071364097	185	VIM, ZFP36, PABPC1, PATL1, ETF1, CSDE1, ZC3H12A, DEDD2, PPP1R8, HNRNPD, TENT2, BTG2, CNOT8, HNRNPC, YBX3, AGO2, PNRC2, APEX1, DCP1A, FXR1, DHX36, ZFP36L1, TRIR, EIF4A3, YTHDF1, RBM7	Myeloid	ARTshort	chronic
7279	GOBP_RNA_POLYMERASE_II_PREINITIATION_COMPLEX_ASSEMBLY	0.360716186	0.889964034	0.00507114	0.834087122	1.093639795	17	GTF2B, HMGB1, TAF10, TAF2, THRA	Myeloid	ARTshort	chronic
7280	GOBP_STEROID_METABOLIC_PROCESS	0.360569329	0.889964034	0.004610263	0.684613884	1.080619049	114	ASAH1, INSIG2, INSIG1, TSPO, SF1, NPC2, SOAT1, OSBPL9, LBR, STARD3, SREBF1, FDX1, IGFBP7	Myeloid	ARTshort	chronic
7281	REACTOME_TOLL_LIKE_RECEPTOR_CASCADES	0.360794765	0.889964034	0.004628606	0.689565376	1.081969473	105	NFKBIA, FOS, JUN, RIPK2, PELI1, HSP90B1, CD14, TANK, UBE2D3, TAB2, S100A9, IRAK2, TBK1, UBA52, RELA, HMGB1, FBXW11, NKIRAS2, ATF2, RPS6KA3, IRAK3	Myeloid	ARTshort	chronic
7282	GOBP_NEGATIVE_REGULATION_OF_GENE_EXPRESSION_EPIGENETIC	0.361047657	0.889891987	0.005237864	0.753078152	1.098617847	54	SIN3A, EPC1, BAZ2A, PIK3CA, MPHOSPH8, SIRT1, ATF7IP, KDM1A, PPM1D, SMCHD1, CTCF, L3MBTL3, ZNF304, PPHLN1	Bcell	ARTshort	chronic
7283	GOBP_POSITIVE_REGULATION_OF_UBIQUITIN_PROTEIN_TRANSFERASE_ACTIVITY	0.360725214	0.889891987	0.005571379	0.877029578	1.117859256	19	RPS2, TRIB3, ARRDC3, PTEN, PINK1, UBE2N, STUB1	Bcell	ARTshort	chronic
7284	GOBP_RECEPTOR_RECYCLING	0.361063779	0.889891987	0.009021899	-0.848480257	-1.166995004	16	ANXA2, SORL1	Bcell	ARTshort	chronic
7285	GOBP_PROTEIN_LOCALIZATION_TO_ENDOPLASMIC_RETICULUM	0.153146218	0.889742172	0.008262056	0.893200311	1.163414074	49	PPP1R15A, HSPA5, BTF3, SEC62, HERPUD1, VAPA, INSIG1, SEC63, TRAM1, SEC61G	T	NK	ARTshort
7286	GOBP_ADULT_BEHAVIOR	0.359648764	0.889425983	0.005386757	0.802938299	1.112843415	36	OXR1, CHD7, PAX5, NCSTN, PTEN, NR4A2, NTAN1, ARCN1	Bcell	ARTshort	chronic
7287	GOBP_CAMERA_TYPE_EYE_DEVELOPMENT	0.359871106	0.889425983	0.005056898	0.702352849	1.084465553	90	SP3, CDKN1B, MED1, ATF4, JUN, PFDN5, CHD7, MAX, YY1, TENT2, HIF1A, NAGLU, ZEB1, CITED2, RAB3GAP1	Bcell	ARTshort	chronic
7288	GOBP_N_TERMINAL_PROTEIN_AMINO_ACID_MODIFICATION	0.35935064	0.889425983	0.005569158	0.874118832	1.121287884	20	NAA15, NAA50, PPM1A, NAA16, CREBBP	Bcell	ARTshort	chronic
7289	GOBP_POSITIVE_REGULATION_OF_COLD_INDUCED_THERMOGENESIS	0.360109057	0.889425983	0.009838424	-0.684645129	-1.071349979	34	PLAC8, DYNC1H1, STAT6, UCP2, OGT	Bcell	ARTshort	chronic
7290	REACTOME_RNA_POLYMERASE_I_PROMOTER_ESCAPE	0.359259576	0.889425983	0.005551966	0.870577867	1.12378747	21	TAF1D, TBP, TAF1A, POLR1D	Bcell	ARTshort	chronic
7291	GOBP_HISTONE_H4_ACETYLATION	0.152803991	0.889199774	0.00820143	0.886014487	1.169912196	57	MORF4L1, LEF1, KAT6A, KAT7, ATF2, PER1, EPC1, MSL2	T	NK	ARTshort
7292	GOBP_MAINTENANCE_OF_PROTEIN_LOCATION_IN_CELL	0.359428951	0.889163243	0.004863763	0.762564826	1.10294499	41	HSPA5, INSIG2, INSIG1, TSPO, HK2, SRGN, MORC3, GOLPH3, KDELR1	Myeloid	ARTshort	chronic
7293	REACTOME_PEROXISOMAL_PROTEIN_IMPORT	0.359167916	0.88909936	0.00490563	0.777820067	1.106492129	35	UBE2D3, UBA52, ZFAND6, DECR2, USP9X, UBE2D1	Myeloid	ARTshort	chronic
7294	REACTOME_RUNX1_INTERACTS_WITH_CO_FACTORS_WHOSE_PRECISE_EFFECT_ON_RUNX1_TARGETS_IS_NOT_KNOWN	0.358671843	0.88902658	0.005460721	0.833911294	1.123066634	29	RYBP, ARID1B, PHC3, SMARCD1, CSNK2A1, RNF2	Bcell	ARTshort	chronic
7295	BIOCARTA_CERAMIDE_PATHWAY	0.356553041	0.88888785	0.005112557	0.834927625	1.094741846	17	RELA, TNFRSF1A, RAF1, RIPK1, MAPK8, MAPK3	Myeloid	ARTshort	chronic
7296	GOBP_CELLULAR_HOMEOSTASIS	0.35719259	0.88888785	0.004382637	0.630573266	1.060117494	376	HIF1A, TPT1, HERPUD1, ERO1A, PTGER4, ICAM1, NCOA4, RACK1, ARF1, BNIP3, GPX1, CALR, PTGER2, HSP90B1, HK2, CYBRD1, PIK3CB, ATP13A3, PLAA, S100A9, DEDD2, SLC31A2, CCL3, WFS1, SRI, PIK3R1, ATF4, TXNRD1, P2RX4, ATP6AP2, ATP2A2, FTL, FOXO3, APEX1, PIM3, HMGB1, CHMP2B, IREB2, PIK3CG, KLF7, DDIT3, SMAD3, SMDT1, PRKACA, ATP6V0D1, SIN3A, MAMU-DRB1, GPR65, ATP6V1A, CCDC186, GRN, RAF1, C5AR1, GSR, RTN4, LAMP2, STXBP3, XBP1, TRA2B, E2F4, KCNQ1, CCR1, TMEM38B, OSBP, MICU2, ATG5, TFRC, ANKRD9, ERP44, RAB20	Myeloid	ARTshort	chronic
7297	GOBP_EMBRYONIC_SKELETAL_SYSTEM_DEVELOPMENT	0.357272628	0.88888785	0.004987375	0.802258377	1.109509673	27	CHST11, SMAD3, SP3, TGFBR2, EIF4A3, NIPBL, RUNX2	Myeloid	ARTshort	chronic
7298	GOBP_LONG_CHAIN_FATTY_ACID_METABOLIC_PROCESS	0.358279917	0.88888785	0.00488049	0.76499886	1.103857121	40	ELOVL5, GPX1, ACSL4, ACSL1, QKI, CYP2U1, DAGLB	Myeloid	ARTshort	chronic
7299	GOBP_NEGATIVE_REGULATION_OF_PROTEIN_SERINE_THREONINE_KINASE_ACTIVITY	0.358847317	0.88888785	0.004776625	0.728927852	1.094257079	61	IL1B, TNFAIP3, DUSP1, CASP3, PIK3CB, RGS2, PTEN, SH2B3, DUSP10, IRAK3, CDKN1B	Myeloid	ARTshort	chronic
7300	GOBP_NUCLEAR_MEMBRANE_REASSEMBLY	0.358727895	0.88888785	0.005119783	0.842154829	1.089063282	15	CHMP4B, CHMP2B, RCC1, UBXN2B, CHMP2A	Myeloid	ARTshort	chronic
7301	GOBP_OLEFINIC_COMPOUND_METABOLIC_PROCESS	0.357985342	0.88888785	0.004883375	0.765111497	1.104019651	40	DHRS7, DHRS3, ELOVL5, GPX1, CYP2U1, STARD3, DAGLB	Myeloid	ARTshort	chronic
7302	GOBP_PHOSPHATIDYLCHOLINE_BIOSYNTHETIC_PROCESS	0.357687421	0.88888785	0.011479873	-0.740036775	-1.106565806	16	SLC44A2, LPCAT1, CAPN2	Myeloid	ARTshort	chronic
7303	GOBP_POSITIVE_REGULATION_OF_CELL_GROWTH	0.357440906	0.88888785	0.004735798	0.711664706	1.089593993	77	FN1, PLAA, S100A9, CDC42, GOLGA4, NRP1, SDCBP, RUFY3, DERL2, ADAM17, SPHK1, IST1, VEGFA, RPS6KA3, EIF4G2, RHOA, USP47, PAFAH1B1, CSNK2A1, DBN1	Myeloid	ARTshort	chronic
7304	GOBP_POSITIVE_REGULATION_OF_LEUKOCYTE_PROLIFERATION	0.357038989	0.88888785	0.015953569	-0.531896338	-1.036114792	81	MAMU-E, FCGR3, CSF1R, ADA, NCKAP1L, PTPRC, HES1, JAK2, BST2, PDCD1LG2, ST6GAL1, CCL5	Myeloid	ARTshort	chronic
7305	GOBP_REGULATION_OF_CD4_POSITIVE_ALPHA_BETA_T_CELL_ACTIVATION	0.357162016	0.88888785	0.004932471	0.781378912	1.108228376	34	RIPK2, ZC3H12A, CD83, NLRP3, MAMU-DRA, HLX, HMGB1, SOCS5, TGFBR2, ARG2, MAMU-DRB1, CD81	Myeloid	ARTshort	chronic
7306	GOBP_REGULATION_OF_PROTEIN_MODIFICATION_BY_SMALL_PROTEIN_CONJUGATION_OR_REMOVAL	0.357040855	0.88888785	0.00457049	0.667164221	1.075305011	157	HSPA5, HIF1A, SQSTM1, RIPK2, PELI1, HERPUD1, TNFAIP3, ZC3H12A, TSPO, TANK, ITCH, PLAA, RPL5, RPS20, WFS1, GABARAP, RELA, SPOPL, UBA2, RPL23, MARCHF7, PIAS1, NOP53, IVNS1ABP, PTEN, DCUN1D1, SPHK1, TRIP12, ARRB2, CUL3, RPS2, PER2	Myeloid	ARTshort	chronic
7307	KEGG_BASAL_TRANSCRIPTION_FACTORS	0.358516492	0.88888785	0.005052412	0.823926592	1.100767144	20	GTF2B, TAF10, TAF2, TAF9B, GTF2H3	Myeloid	ARTshort	chronic
7308	REACTOME_DAG_AND_IP3_SIGNALING	0.357979622	0.88888785	0.012165471	-0.670339264	-1.073908328	23	ADCY7, ITPR3, AHCYL1, PRKX, PRKCD	Myeloid	ARTshort	chronic
7309	REACTOME_INTERLEUKIN_4_AND_INTERLEUKIN_13_SIGNALING	0.357312031	0.88888785	0.004795676	0.73057087	1.095126884	60	VIM, HIF1A, FN1, FOS, IL1B, CEBPD, ICAM1, HSP90B1, MAOA, IL13RA1, PIK3R1	Myeloid	ARTshort	chronic
7310	GOBP_PEPTIDYL_PROLINE_MODIFICATION	0.355295405	0.888826361	0.004943777	0.778920447	1.108057481	35	ERO1A, P4HA1, P4HB, FKBP5, PPIB, EGLN1, PPIG, CRTAP	Myeloid	ARTshort	chronic
7311	GOBP_POSITIVE_REGULATION_OF_CELL_CYCLE_PROCESS	0.354102677	0.88872507	0.00467255	0.686336892	1.083338706	114	IL1B, RAD21, CDC42, CDC27, BRD4, UBE2B, ADAM17, APEX1, RDX, KMT2E, SPHK1, MAP3K20, CUL3, SIN3A, RHOA, SMPD3, UBXN2B, BECN1	Myeloid	ARTshort	chronic
7312	GOBP_REGULATION_OF_ORGANIC_ACID_TRANSPORT	0.355019803	0.88872507	0.00500977	0.80279566	1.110252726	27	IL1B, THBS1, RGS2, ACSL1, RAB3GAP1, P2RX4, TNFRSF11A, PER2	Myeloid	ARTshort	chronic
7313	KEGG_EPITHELIAL_CELL_SIGNALING_IN_HELICOBACTER_PYLORI_INFECTION	0.35460918	0.88872507	0.004901385	0.759992942	1.104172571	43	NFKBIA, JUN, RAC1, CASP3, CDC42, RELA, ADAM17, F11R, ATP6V0D1, CXCL8, ATP6V1A	Myeloid	ARTshort	chronic
7314	REACTOME_CONVERSION_FROM_APC_C_CDC20_TO_APC_C_CDH1_IN_LATE_ANAPHASE	0.354962907	0.88872507	0.005128543	0.835253842	1.095169577	17	CDC27, UBE2D1, FZR1	Myeloid	ARTshort	chronic
7315	REACTOME_HIV_ELONGATION_ARREST_AND_RECOVERY	0.354405497	0.88872507	0.005055484	0.814937622	1.10693998	23	POLR2E, ELL, ELOC, SUPT5H	Myeloid	ARTshort	chronic
7316	REACTOME_NEGATIVE_EPIGENETIC_REGULATION_OF_RRNA_EXPRESSION	0.354098243	0.88872507	0.004962844	0.782321105	1.109564687	34	SAP30, POLR2E, HDAC2, SIN3A, POLR1D, BAZ2A, MBD2, TTF1, SAP130	Myeloid	ARTshort	chronic
7317	REACTOME_HSF1_ACTIVATION	0.353370177	0.888124514	0.011757374	-0.719054004	-1.098054687	18	HSP90AA1, TNFRSF21, HSP90AB1, FKBP4, HSPH1, UBB	Myeloid	ARTshort	chronic
7318	GOBP_ACTIN_POLYMERIZATION_OR_DEPOLYMERIZATION	0.149514932	0.887948902	0.029537509	-0.641983893	-1.181148245	95	PFN1, CFL1, DIAPH1, CORO1A, CYFIP2, DBNL, WIPF1, PREX1, ARHGAP35, TMSB10, VASP, SPTAN1, CAPG, GBA2, CAPZB, PLEK	T	NK	ARTshort
7319	GOBP_ALPHA_AMINO_ACID_CATABOLIC_PROCESS	0.146855251	0.887948902	0.019425903	-0.900964454	-1.323029125	27	ATP2B4, GPT2	T	NK	ARTshort
7320	GOBP_B_CELL_MEDIATED_IMMUNITY	0.144847916	0.887948902	0.025129578	-0.705011869	-1.222677408	65	PTPRC, FCGR3, B2M, STAT6, PTPN6, INPP5D, TBX21	T	NK	ARTshort
7321	GOBP_CELLULAR_EXTRAVASATION	0.145533141	0.887948902	0.02091968	-0.828991404	-1.283201794	36	ITGAL, CX3CR1, SPN, SELPLG, PDGFD, ITGA4	T	NK	ARTshort
7322	GOBP_CELLULAR_RESPONSE_TO_ABIOTIC_STIMULUS	0.141039562	0.887948902	0.008140152	0.824073126	1.161906716	165	HSPA5, ATF4, DDX3X, GATA3, RPL26, NIPBL, DHX36, TENT2, XRCC6, PTGER4, NPM1, CASP8, N4BP1, USP47, TANK, CREBBP, TP53INP1, YY1, BCL10, PIK3CA, RCSD1, NFKB1, TNFRSF10A, CNN2, XPA, SDE2	T	NK	ARTshort
7323	GOBP_CHROMATIN_REMODELING	0.148110435	0.887948902	0.007983471	0.834731922	1.166102672	134	GATA3, HNRNPC, SMARCA5, KAT6A, TSPYL2, SATB1, NPM1, KDM6A, CHD7, CHD1, SART3, CHRAC1, TSPYL1, YY1, TADA2B, MYSM1, NPM3, SMARCE1, RERE, MBD3, INO80D, MIER1, SPTY2D1, BRD2	T	NK	ARTshort
7324	GOBP_CORTICAL_ACTIN_CYTOSKELETON_ORGANIZATION	0.147292972	0.887948902	0.019396217	-0.900556883	-1.322430624	27	LCP1, TLN1, IKBKB, ROCK2	T	NK	ARTshort
7325	GOBP_DNA_DEALKYLATION	0.143621444	0.887948902	0.009031561	0.940525232	1.122094432	19	GATA3, APEX1, TDG	T	NK	ARTshort
7326	GOBP_DNA_DEPENDENT_DNA_REPLICATION_MAINTENANCE_OF_FIDELITY	0.136342458	0.887948902	0.02083717	-0.875575608	-1.315597916	31	SAMHD1	T	NK	ARTshort
7327	GOBP_DNA_METHYLATION	0.150159001	0.887948902	0.008502579	0.909959483	1.14871757	35	FOS, KMT2E, RLF, MTRR, PIK3CA, MBD3	T	NK	ARTshort
7328	GOBP_EXTRACELLULAR_VESICLE_BIOGENESIS	0.142098021	0.887948902	0.01731222	-0.973267934	-1.396108315	15	RAB27A	T	NK	ARTshort
7329	GOBP_GOLGI_TO_PLASMA_MEMBRANE_TRANSPORT	0.150419259	0.887948902	0.008447567	0.904701589	1.153761678	39	RACK1, GCC2, GOLGA4, CNST, SPTBN1	T	NK	ARTshort
7330	GOBP_INNATE_IMMUNE_RESPONSE	0.138521401	0.887948902	0.108238554	-0.507640667	-1.087955901	332	IFI27, MX1, STAT1, GZMB, CX3CR1, DDX60, FCGR3, SP100, SAMHD1, OAS2, NKG7, IFI6, MX2, ISG15, CCL5, CORO1A, NLRC3, TRIM22, SERPINB9, PTPN6, TYROBP, SLAMF6, NCR1, BST2, PRKDC, EIF2AK2, CFD, DHX58, TRIM14, STAT2, JAK1, ADAR, PLCG2, IKBKB, LCK, KLRD1, ELF4, RAB27A, GSDMD, GRN, CALCOCO2, ANKRD17, OAS3, TRIM25, LYST, SMPD1, ARHGEF2	T	NK	ARTshort
7331	GOBP_INTEGRATED_STRESS_RESPONSE_SIGNALING	0.146883548	0.887948902	0.008917756	0.939794901	1.12122311	19	PPP1R15A, HSPA5, ATF4, DDIT3, QRICH1, EIF2AK3	T	NK	ARTshort
7332	GOBP_INTRACILIARY_TRANSPORT	0.1453822	0.887948902	0.008865852	0.931263042	1.128838699	23	PCM1, IFT57	T	NK	ARTshort
7333	GOBP_LIPOPROTEIN_BIOSYNTHETIC_PROCESS	0.140588269	0.887948902	0.008630148	0.890956136	1.170906698	54	RB1CC1, WIPI2, ATG12, ZDHHC6	T	NK	ARTshort
7334	GOBP_MITOTIC_DNA_INTEGRITY_CHECKPOINT_SIGNALING	0.147977339	0.887948902	0.008347345	0.886040885	1.171576082	58	NOP53, SYF2, RPL26, CCNG1, WAC, FOXN3, CDKN1B, ATF2, PLK3	T	NK	ARTshort
7335	GOBP_MONOSACCHARIDE_BIOSYNTHETIC_PROCESS	0.150726539	0.887948902	0.008437695	0.904665019	1.15371504	39	ATF4, RANBP2, CRY1	T	NK	ARTshort
7336	GOBP_MONOSACCHARIDE_CATABOLIC_PROCESS	0.147060239	0.887948902	0.018168749	-0.962576687	-1.370974127	20	TIGAR, HK1	T	NK	ARTshort
7337	GOBP_MUSCLE_SYSTEM_PROCESS	0.144928619	0.887948902	0.032608188	-0.621886443	-1.170559705	110	FLNA, ATP2B4, ANXA6, TNFRSF1B, NOTCH1, ATP1A1, CD38, ROCK2	T	NK	ARTshort
7338	GOBP_MYELOID_DENDRITIC_CELL_ACTIVATION	0.152217742	0.887948902	0.008893872	0.94807718	1.113901952	15	CAMK4, TGFBR2, RELB	T	NK	ARTshort
7339	GOBP_NEGATIVE_REGULATION_OF_HISTONE_METHYLATION	0.147617446	0.887948902	0.017486867	-0.968968478	-1.379536464	17	DNMT1	T	NK	ARTshort
7340	GOBP_NEGATIVE_REGULATION_OF_RNA_CATABOLIC_PROCESS	0.136529944	0.887948902	0.008863063	0.900373017	1.163867251	45	PABPC1, CSDE1, TOB1, HNRNPC, DHX36, ZFP36, TENT2, TRIM72, DHX9, TENT5C, SLIRP, HNRNPD	T	NK	ARTshort
7341	GOBP_NEGATIVE_REGULATION_OF_TELOMERE_MAINTENANCE	0.152135062	0.887948902	0.008579971	0.924189286	1.133021831	26	HNRNPC, TNKS2, HNRNPA1, TERF2IP, EXOSC10	T	NK	ARTshort
7342	GOBP_NEGATIVE_REGULATION_OF_TOR_SIGNALING	0.150398228	0.887948902	0.00867395	0.928391642	1.129657732	24	TMEM127, HIF1A, SESN1, SESN3	T	NK	ARTshort
7343	GOBP_PHAGOCYTOSIS	0.142901092	0.887948902	0.033318386	-0.619143866	-1.170314396	113	PTPRC, ITGAL, ITGB2, MYH9, IL2RB, IL2RG, CORO1A, RAC2, MYO1G, TYROBP, PLCG2, RAB27A, PTPRJ, LYST, ANO6, UNC13D, CSK, SYK, MYO18A	T	NK	ARTshort
7344	GOBP_POSITIVE_REGULATION_OF_HISTONE_MODIFICATION	0.14781314	0.887948902	0.008271065	0.877152656	1.176122353	69	SNW1, GATA3, NIPBL, LMNA, NSD3, KMT2E, KAT7, AKAP8, SART3, TADA2B	T	NK	ARTshort
7345	GOBP_POSITIVE_REGULATION_OF_JNK_CASCADE	0.138033028	0.887948902	0.008767846	0.896010371	1.167074241	49	RB1CC1, PJA2, CDC42, GADD45B, CCR7, TRAF3, MAP3K5, TRAF5	T	NK	ARTshort
7346	GOBP_POSITIVE_REGULATION_OF_MITOTIC_CELL_CYCLE	0.138521645	0.887948902	0.008584719	0.879045875	1.178660859	69	RGCC, DDX3X, APEX1, KMT2E, PHB2, RPS6KB1, PLRG1, RRM1, PKN2	T	NK	ARTshort
7347	GOBP_POSITIVE_REGULATION_OF_NUCLEOBASE_CONTAINING_COMPOUND_METABOLIC_PROCESS	0.151064245	0.887948902	0.007647494	0.745030323	1.074235187	985	JUN, KLF6, FOS, GCN1, RGCC, ELF1, PABPC1, BCLAF1, MORF4L1, CD28, TRA2B, RPS3, FOSB, HSPA5, NFKBIA, CAMK4, CPEB1, JMY, LEF1, CREBRF, ZEB1, SF3B1, ATF4, TRA2A, DDX3X, SNW1, DDIT3, CSDE1, TOB1, ELL2, GATA3, NR1D2, ITGA6, NRIP1, JUNB, NIPBL, EAPP, DHX36, SMARCA5, NSD3, SP3, KAT6A, WAC, POLR2D, QRICH1, ZFP36, NAA15, CDK13, TNKS2, APEX1, KMT2E, KAT7, PBXIP1, JUND, ARF4, SQSTM1, NPAT, ZC3H12D, CSRNP1, BCL11B, RTRAF, ZFP36L2, BIRC2, SCAF8, RLF, CCNT1, CAND1, TRIM56, ATF2, XRCC6, PRDX6, DCP1A, SUB1, HNRNPA1, BUD31, GNL3, HIF1A, WASL, TRIM72, PER1, CEBPZ, SERTAD2, DHX9, DAZAP1, WDR43, EPC1, CEBPG, NPM1, TCERG1, PRXL2C, TUT4, CCT2, ZNF24, NOL11, USP16, NCOA4, TFAM, RORA, ERN1, ECD, SFPQ, ILF3, YTHDF3, RYBP, BTG2, ARID1B, CCT8, CHD7, ZNF395, RELA, ZNF639, PRKCQ, GPBP1, SRSF5, RBMX, EIF2AK3, CNBP, AKIRIN1, ILF2, MED30, NR4A2, CREBBP, MAP2K2, VCP, CNOT2, MED10, TNRC6B, S1PR1, AKIRIN2, HNRNPK, TP53INP1, ETS1, EAF1, YY1, PUM1, UBE2B, MAML2, LBH, TBL1XR1, ARID4B, AIP, NME2, MAX, HNRNPD, RAP2C, GTF2A2, TRIM37, RBMXL1, TNFSF8	T	NK	ARTshort
7348	GOBP_POSITIVE_REGULATION_OF_PHAGOCYTOSIS	0.147203616	0.887948902	0.019235256	-0.910878495	-1.329601904	26	PTPRC, IL2RB, IL2RG, PLCG2, RAB27A, PTPRJ, ANO6	T	NK	ARTshort
7349	GOBP_POSITIVE_REGULATION_OF_VACUOLE_ORGANIZATION	0.151730708	0.887948902	0.016733903	-0.971796444	-1.39399753	15	GRN	T	NK	ARTshort
7350	GOBP_PROTEIN_AUTOUBIQUITINATION	0.144867081	0.887948902	0.022305916	-0.7744999	-1.259281779	46	RNF213	T	NK	ARTshort
7351	GOBP_REGULATION_OF_ARP2_3_COMPLEX_MEDIATED_ACTIN_NUCLEATION	0.145770057	0.887948902	0.009113734	0.949460717	1.115527478	15	ARF1, WASL, WASF2	T	NK	ARTshort
7352	GOBP_REGULATION_OF_CALCIUM_ION_TRANSMEMBRANE_TRANSPORTER_ACTIVITY	0.150439088	0.887948902	0.01918664	-0.897704383	-1.318241845	27	AHNAK, PLCG2	T	NK	ARTshort
7353	GOBP_REGULATION_OF_CALCIUM_ION_TRANSPORT	0.140821174	0.887948902	0.026574323	-0.690821029	-1.219522634	72	AHNAK, CCL5, DIAPH1, CORO1A, PDGFRB, PTPN6, PLCG2	T	NK	ARTshort
7354	GOBP_REGULATION_OF_CELL_KILLING	0.145803231	0.887948902	0.02141081	-0.805819615	-1.274000399	40	PTPRC, CX3CR1, PRF1, B2M, SERPINB9, TYROBP, SLAMF6, NCR1, KLRD1	T	NK	ARTshort
7355	GOBP_REGULATION_OF_ENDOPLASMIC_RETICULUM_UNFOLDED_PROTEIN_RESPONSE	0.148148839	0.887948902	0.008771605	0.930698463	1.12815434	23	RACK1, PPP1R15A, HSPA5, DNAJB9, ERN1	T	NK	ARTshort
7356	GOBP_REGULATION_OF_PROTEIN_ACETYLATION	0.151502347	0.887948902	0.008313554	0.893521182	1.163832015	49	DDX3X, GATA3, KAT7, TERF2IP, CEP295, DIP2B, TADA2B	T	NK	ARTshort
7357	GOBP_REGULATION_OF_REGULATED_SECRETORY_PATHWAY	0.146334792	0.887948902	0.02335466	-0.737998822	-1.237156388	54	ITGB2, RAC2, NOTCH1, RAB27A, UNC13D, SYK	T	NK	ARTshort
7358	GOBP_REGULATION_OF_RESPONSE_TO_DNA_DAMAGE_STIMULUS	0.151093316	0.887948902	0.007812845	0.819173485	1.156037824	170	TPT1, BCLAF1, MORF4L1, RPS3, RPL26, PMAIP1, KAT7, TRIM72, DHX9, MARCHF7, BCL2, TERF2IP, EPC1, CEBPG, USP47	T	NK	ARTshort
7359	GOBP_REGULATION_OF_RESPONSE_TO_OXIDATIVE_STRESS	0.14196991	0.887948902	0.008698005	0.902716015	1.159351493	42	RACK1, ATF4, HIF1A, PNPLA8, SFPQ, STK26, SESN1, OXR1, FBXO7, UBQLN1, NONO	T	NK	ARTshort
7360	GOBP_REGULATION_OF_RRNA_PROCESSING	0.145377304	0.887948902	0.009127577	0.949478847	1.11554878	15	USP36, WDR43, YTHDF2	T	NK	ARTshort
7361	GOBP_REGULATION_OF_SMOOTHENED_SIGNALING_PATHWAY	0.141235029	0.887948902	0.008818093	0.913102262	1.149321676	34	RACK1, RORA, CREBBP, VCP	T	NK	ARTshort
7362	GOBP_REGULATION_OF_STRESS_ACTIVATED_PROTEIN_KINASE_SIGNALING_CASCADE	0.150400622	0.887948902	0.008019563	0.852641786	1.17369406	101	DUSP1, CYLD, RB1CC1, PJA2, MAP4K4, CDC42, PER1, DUSP10, GADD45B, RELL1, PDCD4, CCR7, EZR, IGBP1, MAP2K2, ZC3H12A, MAP3K3, TRAF3, QARS1, MAP3K5	T	NK	ARTshort
7363	GOBP_REGULATION_OF_SYNAPSE_ASSEMBLY	0.149466519	0.887948902	0.017601944	-0.966511286	-1.374643565	18	ABI3	T	NK	ARTshort
7364	GOBP_REGULATION_OF_TOR_SIGNALING	0.14071019	0.887948902	0.008553782	0.883188139	1.175527424	63	TMEM127, WAC, AKT3, HIF1A, GPAT3, SESN1, LAMTOR3, RHEB, PIK3CA, RICTOR	T	NK	ARTshort
7365	GOBP_RIBONUCLEOSIDE_TRIPHOSPHATE_METABOLIC_PROCESS	0.147722376	0.887948902	0.008464532	0.897218119	1.162129768	46	ATP5MG, ATP5MC2, ATP5F1A, VCP, NME2, ATPSCKMT	T	NK	ARTshort
7366	GOBP_RNA_STABILIZATION	0.148181202	0.887948902	0.008553586	0.908930984	1.150752973	36	PABPC1, CSDE1, HNRNPC, DHX36, ZFP36, TENT2, TRIM72, DHX9, TENT5C, HNRNPD	T	NK	ARTshort
7367	HALLMARK_HEME_METABOLISM	0.14107139	0.887948902	0.008314102	0.85406023	1.176981449	103	YPEL5, FBXO34, ELL2, CDR2, RNF19A, ADIPOR1, MXI1, SEC14L1, NCOA4, BTG2, FBXO7, CIR1, GAPVD1, TNRC6B, TENT5C, RIOK3, SLC25A38, HDGF, KDM7A, GDE1	T	NK	ARTshort
7368	HALLMARK_OXIDATIVE_PHOSPHORYLATION	0.138987217	0.887948902	0.008260977	0.833775672	1.168013806	142	COX4I1, ATP6V1G1, HSPA9, ATP5MG, SLC25A3, ATP5MC2, ATP5F1A, UQCRQ, COX8A, PHB2, GLUD1, COX7C, TIMM17A, MTRR, SDHB, VDAC2, MRPS30, BDH2, ATP6V1E1	T	NK	ARTshort
7369	KEGG_FATTY_ACID_METABOLISM	0.150981524	0.887948902	0.0179237	-0.961840491	-1.36992558	20	ACSL5, ACADVL	T	NK	ARTshort
7370	KEGG_HUNTINGTONS_DISEASE	0.150702978	0.887948902	0.008010211	0.852554873	1.173574421	101	COX3, COX1, COX4I1, NDUFB9, POLR2D, ATP5MC2, ATP5F1A, UQCRQ, CASP8, TFAM, COX8A, CREBBP, COX7C, POLR2E, SDHB, VDAC2, DCTN4, GNAQ	T	NK	ARTshort
7371	KEGG_P53_SIGNALING_PATHWAY	0.151433666	0.887948902	0.008363071	0.898734805	1.159508419	44	PMAIP1, CCNG1, CASP8, GADD45B, SESN1, MDM4, SESN3	T	NK	ARTshort
7372	REACTOME_BASE_EXCISION_REPAIR	0.149172413	0.887948902	0.008487924	0.904943758	1.154070515	39	APEX1, TERF2IP, TDG	T	NK	ARTshort
7373	REACTOME_CELLULAR_SENESCENCE	0.150879755	0.887948902	0.008047612	0.859393384	1.175306771	91	JUN, FOS, UBA52, CDKN1B, MAP4K4, TERF2IP, RPS27A, RELA, TNRC6B, ETS1, MDM4	T	NK	ARTshort
7374	REACTOME_CELL_CYCLE_MITOTIC	0.140100215	0.887948902	0.008020902	0.786816376	1.128985154	336	UBA52, PPP1CC, RAD21, RCC1, NIPBL, LMNA, PSMA2, AKT3, CDKN1B, CDC14A, IST1, LEMD3, RANBP2, RPS27A, PPP2R5C, PSMD6, HAUS6, PCM1, PSMD14, PPP2R2A, CHMP7, PPP1CB, GORASP2, PSMD7, RAE1, CSNK2A1, PSMA1, PSMA6, NUP133, MAX, DSN1, KPNB1, CHMP2B, TMPO, UBB, PSMB1, MZT2B, NUP54, RAB1A, STAG2, PSMD12, PPP2R5A, CDC27, EML4, PSMB7, CEP57, PSMC2	T	NK	ARTshort
7375	REACTOME_CHROMATIN_MODIFYING_ENZYMES	0.149919137	0.887948902	0.007890361	0.827666873	1.162056122	149	MORF4L1, RPS2, NSD3, KAT6A, KMT2E, KAT7, COPRS, ATF2, EPC1, KDM6A, ATXN7, ARID1B, RELA, CREBBP, SETD7, MSL2, TBL1XR1, ARID4B, TADA2B, SETD1B, KDM7A, SMARCE1, KDM2A, NFKB1, SUZ12, MBD3, BRD1	T	NK	ARTshort
7376	REACTOME_CONSTITUTIVE_SIGNALING_BY_AKT1_E17K_IN_CANCER	0.143945115	0.887948902	0.009020104	0.940484162	1.122045434	19	AKT3, CDKN1B, RICTOR	T	NK	ARTshort
7377	REACTOME_DEGRADATION_OF_THE_EXTRACELLULAR_MATRIX	0.15096979	0.887948902	0.018986957	-0.907348792	-1.324449625	26	COL11A1, CAPN2, ADAM10, CTSS, CAST	T	NK	ARTshort
7378	REACTOME_EPH_EPHRIN_MEDIATED_REPULSION_OF_CELLS	0.137629908	0.887948902	0.018799922	-0.964171779	-1.373245977	20	ADAM10, ACTB, AP2B1, AP2A2	T	NK	ARTshort
7379	REACTOME_FORMATION_OF_RNA_POL_II_ELONGATION_COMPLEX	0.15234052	0.887948902	0.008316296	0.89638501	1.161050676	46	ELOA, POLR2D, CCNT1, AFF4, EAF1, POLR2E	T	NK	ARTshort
7380	REACTOME_G1_S_SPECIFIC_TRANSCRIPTION	0.141270836	0.887948902	0.018945314	-0.958271969	-1.373347569	22	TYMS	T	NK	ARTshort
7381	REACTOME_INTERLEUKIN_17_SIGNALING	0.149326891	0.887948902	0.008421996	0.898032922	1.160842327	45	JUN, FOS, UBA52, TAB2, ATF2, RPS27A	T	NK	ARTshort
7382	REACTOME_MATURATION_OF_SARS_COV_2_SPIKE_PROTEIN	0.149891517	0.887948902	0.018895345	-0.920300637	-1.334793793	25	GANAB	T	NK	ARTshort
7383	REACTOME_MYD88_INDEPENDENT_TLR4_CASCADE	0.14174742	0.887948902	0.008478893	0.879098311	1.177330786	68	JUN, FOS, UBA52, NFKBIA, TAB2, UBE2D3, BIRC2, ATF2, CASP8, RPS27A, RELA, TANK, BIRC3	T	NK	ARTshort
7384	REACTOME_PROCESSIVE_SYNTHESIS_ON_THE_C_STRAND_OF_THE_TELOMERE	0.141718161	0.887948902	0.009259187	0.950214592	1.116413211	15	TERF2IP, LIG1	T	NK	ARTshort
7385	REACTOME_SPHINGOLIPID_METABOLISM	0.148534907	0.887948902	0.021886963	-0.776698642	-1.256571078	45	ESYT1, CTSA, PSAP, SPTLC2, SMPD1, GBA2	T	NK	ARTshort
7386	KEGG_T_CELL_RECEPTOR_SIGNALING_PATHWAY	0.353018602	0.887831213	0.00477047	0.71038803	1.091051748	80	NFKBIA, FOS, JUN, PIK3CB, SOS2, CDC42, PIK3R1, RELA, PIK3CG, VAV3, KRAS, NCK1, RHOA, RAF1, GRB2, MAP3K8, NFKBIE	Myeloid	ARTshort	chronic
7387	GOBP_CELLULAR_RESPONSE_TO_INTERFERON_GAMMA	0.351512292	0.887824238	0.004864221	0.736321231	1.098771771	57	VIM, GAPDH, IRF1, IRF8, CD58, CDC42, CCL3, ACTG1, RPL13A, PTPN2	Myeloid	ARTshort	chronic
7388	GOBP_CIRCULATORY_SYSTEM_DEVELOPMENT	0.351430983	0.887824238	0.004418686	0.627157051	1.058801381	434	HIF1A, FN1, CAMP, JUN, IL1B, RBPJ, DHRS3, THBS1, NUS1, SAT1, BTG1, KLF4, CITED2, TNFAIP3, NRG1, ADAP2, GPX1, CALR, ZC3H12A, JARID2, MAP3K3, HK2, TGFBI, CASP3, OLFM1, PIK3CB, TAB2, B4GALT1, MATR3, CDC42, ACTG1, RB1CC1, SRI, ELK3, NIBAN2, NRP1, SEC24B, PARP6, RGS2, QKI, VEZF1, SOD2, PDLIM7, GGNBP2, AGO2, YY1, NINJ1, PIK3CG, DHX36, DDIT3, PTEN, SMAD3, ZFP36L1, SPHK1, IFT57, TNFRSF1A, TGFBR2, VAV3, VEGFA, STARD3, MDM4, ARRB2, GLUL, ATF2, CXCL8, VGLL4, EIF4G2, YWHAZ, RHOA, MBD3, CDKN1B, SOCS3, KDM6A, TMED2, GRN, C5AR1, NIPBL	Myeloid	ARTshort	chronic
7389	GOBP_ELECTRON_TRANSPORT_CHAIN	0.352439237	0.887824238	0.004776181	0.710523071	1.091259151	80	DHRS3, COX4I1, NDUFS8, SOD2, NDUFV3, DEGS1, NDUFB9, BID, COX5A, SDHB, FDX1, NDUFS2, GSR, CIAPIN1, NDUFA2, COX7C, PINK1	Myeloid	ARTshort	chronic
7390	GOBP_HISTONE_MONOUBIQUITINATION	0.351157134	0.887824238	0.005126398	0.82537304	1.1026996	20	WAC, RNF2, DDB1	Myeloid	ARTshort	chronic
7391	GOBP_MITOTIC_CELL_CYCLE	0.350461359	0.887824238	0.004416544	0.624073309	1.056344476	485	IL1B, CHMP4B, BTG1, KLF4, ARF1, WAC, RAD21, DUSP1, USP3, SNX9, CDC42, TACC1, RPL26, CDC27, CACUL1, USP8, BTG2, BRD4, ABRAXAS2, EIF4E, FBXL3, KHDRBS1, TUBB, SDCBP, SYF2, LSM14A, CCNG2, BID, CTDSP2, ADAM17, APEX1, PIM3, NOP53, CHMP2B, RDX, BACH1, PTEN, KMT2E, ENSA, ZFP36L1, SPHK1, RNF2, MAP3K20, FBXW11, RCC1, CCNG1, ATF2, NAA50, WAPL, CUL3, CDK6, SIN3A, HECA, RHOA, IQGAP1, CDKN1B, ACVR1B, PPP2R2D, CLIP1, CYLD, NIPBL, GOLGA2, SNX18, SMPD3, APPL2, TUBGCP2, USP47, UBXN2B, KLF11, RTF2, PAFAH1B1, CUL2, TAF10, E2F4, ZNRD2, BECN1, CCNY, ZNF207, PARP3, NASP, CHMP2A, VCP, USP16, TAF2, NAA10, CDK14, CCNI	Myeloid	ARTshort	chronic
7392	GOBP_NEGATIVE_REGULATION_OF_RESPONSE_TO_WOUNDING	0.349873986	0.887824238	0.005045973	0.798292911	1.112633765	29	THBS1, CERS2, PTEN, SMAD3, SH2B3	Myeloid	ARTshort	chronic
7393	GOBP_NUCLEAR_CHROMOSOME_SEGREGATION	0.352179966	0.887824238	0.004648238	0.675565665	1.080162984	138	CHMP4B, RAD21, DUSP1, CDC42, CDC27, ABRAXAS2, UBE2B, CHMP2B, NAA50, WAPL, CUL3, NIPBL, BECN1, ZNF207, CHMP2A, NAA10, DYNC1LI1, AKAP8	Myeloid	ARTshort	chronic
7394	GOBP_POSITIVE_REGULATION_OF_MITOTIC_CELL_CYCLE	0.349877318	0.887824238	0.00485164	0.72783675	1.097419632	64	CDC27, BRD4, EIF4E, ADAM17, APEX1, RDX, KMT2E, SPHK1, CUL3, SIN3A, PAFAH1B1	Myeloid	ARTshort	chronic
7395	GOBP_POSITIVE_REGULATION_OF_NEUROGENESIS	0.348502548	0.887824238	0.004776514	0.700866496	1.089605817	93	HIF1A, FN1, IL1B, TSPO, RHEB, GOLGA4, NRP1, PARP6, CUX1, SNW1, RUFY3, RAB21, DHX36, IST1, NUMB, VEGFA, HDAC2, EIF4G2, SYNJ1, PPP1CC, IL6ST, PAFAH1B1, DBN1	Myeloid	ARTshort	chronic
7396	GOBP_POSTREPLICATION_REPAIR	0.350153842	0.887824238	0.005066261	0.806854176	1.111109331	26	USP10, UBE2B, UBE2V2, VCP, UBE2A, UBE2N	Myeloid	ARTshort	chronic
7397	GOBP_PROTEIN_AUTOUBIQUITINATION	0.352780954	0.887824238	0.013711247	-0.592595477	-1.053058116	42	RNF213	Myeloid	ARTshort	chronic
7398	GOBP_REGULATION_OF_ANION_TRANSPORT	0.349162516	0.887824238	0.00505321	0.798480317	1.112894966	29	IL1B, PTAFR, ATF4, RGS2, RAB3GAP1, P2RX4, TNFRSF11A, PER2	Myeloid	ARTshort	chronic
7399	GOBP_REGULATION_OF_MEMBRANE_DEPOLARIZATION	0.352710682	0.887824238	0.01216448	-0.680395486	-1.080781183	22	IFI6	Myeloid	ARTshort	chronic
7400	GOBP_REGULATION_OF_OXIDATIVE_PHOSPHORYLATION	0.351438345	0.887824238	0.005193432	0.843526892	1.090837616	15	RHOA, AK4, PINK1, VCP	Myeloid	ARTshort	chronic
7401	GOBP_REGULATION_OF_PHOSPHORUS_METABOLIC_PROCESS	0.352684476	0.887824238	0.004377354	0.615744577	1.047740972	662	PPP1R15A, PID1, HIF1A, FN1, SQSTM1, CAMP, JUN, RIPK2, IL1B, CD44, LIMK2, THBS1, PLEK, LGALS3, GCN1, PTAFR, TNFAIP3, NRG1, RACK1, MYADM, ATPSCKMT, RAC1, DAZAP2, ZC3H12A, HSP90B1, DUSP1, CASP3, PIK3CB, TAB2, RASSF2, SNX9, CDC42, PPP1R8, RPLP1, CD74, DDIT4, RB1CC1, PPP1R2, PIK3R1, GNAQ, NRP1, CACUL1, RGS2, ACSL1, PGAM1, TBK1, BRD4, CAB39, UBE2B, CCNL1, SPAG9, TNFRSF11A, SDCBP, PTPN2, FNIP2, CCNG2, GGNBP2, EEF1A1, CTDSP2, ADAM17, NOP53, FXR1, PIK3CG, SYAP1, RTRAF, PTEN, ENSA, SMAD3, SH2B3, SPHK1, SOCS5, TNFRSF1A, TGFBR2, VAV3, VEGFA, CCNG1, SH3BP5, ARRB2, ATF2, KRAS, HDAC2, DUSP10, IRAK3, NCK1, TSG101, RHOA, MAMU-DRB1, IQGAP1, CDKN1B, LAMTOR3, AK4, CD81, RICTOR, FLT3, RAP2C, SOCS3, STYXL1, MTMR3, TMED2, IGBP1, PIP4K2A, CAMTA1, CSNK2B, TRIB3, RAF1, C5AR1	Myeloid	ARTshort	chronic
7402	GOBP_TERPENOID_METABOLIC_PROCESS	0.349146643	0.887824238	0.005098536	0.812901434	1.109602846	24	DHRS7, DHRS3, SCPEP1	Myeloid	ARTshort	chronic
7403	KEGG_ADIPOCYTOKINE_SIGNALING_PATHWAY	0.350233446	0.887824238	0.004980429	0.77510114	1.109063372	37	NFKBIA, ADIPOR1, ACSL4, ACSL1, RELA, TNFRSF1A, SOCS3, NFKBIE, ADIPOR2	Myeloid	ARTshort	chronic
7404	KEGG_MELANOMA	0.349102222	0.887824238	0.005053825	0.798495241	1.112915766	29	PIK3CB, PIK3R1, PIK3CG, PTEN, KRAS, MITF, CDK6, RAF1, NRAS, BRAF, MAP2K2, E2F3, PIK3CA	Myeloid	ARTshort	chronic
7405	REACTOME_FCERI_MEDIATED_MAPK_ACTIVATION	0.351625269	0.887824238	0.00508353	0.81551624	1.107725925	23	FOS, JUN, RAC1, VAV3, KRAS, GRB2	Myeloid	ARTshort	chronic
7406	REACTOME_GLYCOSPHINGOLIPID_METABOLISM	0.350030066	0.887824238	0.005034848	0.795178291	1.11240034	30	ASAH1, GLTP, SMPD3, B3GALNT1	Myeloid	ARTshort	chronic
7407	GOBP_DNA_STRAND_ELONGATION	0.357455332	0.88764101	0.005485461	0.839556774	1.125450588	28	YY1, INO80D, INO80	Bcell	ARTshort	chronic
7408	GOBP_KERATINOCYTE_DIFFERENTIATION	0.357702173	0.88764101	0.00538274	0.79357899	1.111369279	39	ZFP36, UGCG, MED1, LATS1, GRHL1, STK4	Bcell	ARTshort	chronic
7409	GOBP_REGULATION_OF_APOPTOTIC_SIGNALING_PATHWAY	0.35785814	0.88764101	0.00476892	0.647137688	1.068518784	192	BCLAF1, TPT1, EIF2AK3, RPL26, CD74, DDIT3, RB1CC1, CD44, HERPUD1, RACK1, DDX3X, SFPQ, HNRNPK, UBQLN1, MARCHF7, RPS3, FEM1B, RPS6KB1, CYLD, RPS7, USP47, BCL2, HIF1A, STK4, SIRT1, KDM1A, PMAIP1, CFLAR, DEDD2	Bcell	ARTshort	chronic
7410	GOBP_T_HELPER_1_TYPE_IMMUNE_RESPONSE	0.357366192	0.88764101	0.009354186	-0.783119702	-1.11813337	21	SPN, IL27RA, STAT6	Bcell	ARTshort	chronic
7411	GOBP_MULTICELLULAR_ORGANISMAL_SIGNALING	0.347755076	0.886986631	0.013463813	-0.609118896	-1.061310175	37	FLNA, ATP2B4, AKAP9, PLEC	Myeloid	ARTshort	chronic
7412	REACTOME_RNA_POLYMERASE_I_TRANSCRIPTION	0.347413139	0.886712807	0.005009044	0.775977957	1.110317977	37	POLR2E, GATAD2B, HDAC2, MBD3, POLR1D, MBD2, TTF1	Myeloid	ARTshort	chronic
7413	GOBP_MIRNA_METABOLIC_PROCESS	0.347102988	0.886547728	0.005168023	0.826215285	1.103824841	20	ZC3H12A, TENT2, RELA, AGO2, TUT7	Myeloid	ARTshort	chronic
7414	GOBP_POLYOL_METABOLIC_PROCESS	0.347113925	0.886547728	0.004919456	0.742359722	1.102494327	54	PLEK, ASAH1, PTAFR, NUDT4, PTEN, SPHK1, SYNJ1, IMPA2, IP6K2, P2RY1, DGAT2	Myeloid	ARTshort	chronic
7415	BIOCARTA_ECM_PATHWAY	0.355920057	0.885854009	0.00909513	-0.852131975	-1.172017557	16	PFN1, TLN1, DIAPH1, GSN, ITGB1	Bcell	ARTshort	chronic
7416	BIOCARTA_TCR_PATHWAY	0.348417397	0.885854009	0.00549503	0.803747853	1.117902791	37	FOS, PPP3CC, JUN, PIK3CA, PPP3CA, NFKBIA, RAF1, PIK3R1	Bcell	ARTshort	chronic
7417	GOBP_ACTIN_CYTOSKELETON_REORGANIZATION	0.353986858	0.885854009	0.010521984	-0.62479111	-1.055256546	51	FLNA, ARHGDIB, GSN, MYH9, ARHGDIA, HCK, PLEC, PARVG, FES	Bcell	ARTshort	chronic
7418	GOBP_ANION_TRANSMEMBRANE_TRANSPORT	0.346629185	0.885854009	0.005214126	0.712603024	1.093790335	85	RGS2, SLC3A2, SLC20A1, SLC35A3, SLC25A38	Bcell	ARTshort	chronic
7419	GOBP_ARTERY_MORPHOGENESIS	0.351819493	0.885854009	0.005699756	0.885239713	1.113276211	17	CHD7, SEC24B, CITED2, PDGFRB	Bcell	ARTshort	chronic
7420	GOBP_CARDIAC_VENTRICLE_DEVELOPMENT	0.338816442	0.885854009	0.005625377	0.819270844	1.127068447	34	MATR3, MED1, MDM4, CHD7, HIF1A, RBM15, CITED2, MDM2	Bcell	ARTshort	chronic
7421	GOBP_CELLULAR_RESPONSE_TO_MECHANICAL_STIMULUS	0.351099709	0.885854009	0.00979518	-0.719243192	-1.090410692	29	CYBA, PIEZO1, PLEC, MYD88	Bcell	ARTshort	chronic
7422	GOBP_CELLULAR_RESPONSE_TO_RADIATION	0.349405177	0.885854009	0.005135052	0.700226083	1.088504177	96	XRCC6, NIPBL, RPL26, TANK, HSPA5, ATF4, DHX36, USP47, YY1, TENT2, SIRT1, KDM1A, TP53INP1, PIK3R1, N4BP1, CREBBP, FIGNL1, MDM2, RHNO1	Bcell	ARTshort	chronic
7423	GOBP_CELLULAR_RESPONSE_TO_UNFOLDED_PROTEIN	0.33928191	0.885854009	0.005403861	0.743953331	1.106702047	64	EIF2AK3, QRICH1, DDIT3, HERPUD1, PPP1R15A, HSPA9, HSPA5, RACK1, ATF4, SERP1, UFL1, DERL2, HERPUD2, HSPA14, VCP, PPP1R15B, PIK3R1	Bcell	ARTshort	chronic
7424	GOBP_DENDRITIC_SPINE_MORPHOGENESIS	0.356120938	0.885854009	0.009562627	-0.747329431	-1.101178043	25	CFL1, DBNL, ACTR2	Bcell	ARTshort	chronic
7425	GOBP_DETOXIFICATION	0.346500145	0.885854009	0.010291089	-0.659901769	-1.070903075	41	RALBP1, GSTP1, PRDX5, CAT, MT2A, PRDX1, SOD1	Bcell	ARTshort	chronic
7426	GOBP_DICARBOXYLIC_ACID_TRANSPORT	0.340946729	0.885854009	0.009742021	-0.764769129	-1.118694508	24	ITGB1	Bcell	ARTshort	chronic
7427	GOBP_DNA_DAMAGE_RESPONSE_SIGNAL_TRANSDUCTION_BY_P53_CLASS_MEDIATOR	0.352509278	0.885854009	0.005392238	0.778577838	1.110515061	45	RPL26, CD74, CD44, DDX5, CDKN1B, MDM4, MARCHF7, FOXO3, SIRT1, KDM1A, PPM1D, PMAIP1	Bcell	ARTshort	chronic
7428	GOBP_DNA_PACKAGING	0.350402093	0.885854009	0.005056037	0.68554718	1.083365607	114	AKAP8, SIN3A, BAZ2A, KAT6A, PIK3CA, MPHOSPH8, SART3, SIRT1, TSPYL2, TSPYL1, ATF7IP, KDM1A, CHRAC1, PPM1D, SMARCA5, LIN54, SMCHD1, CTCF, L3MBTL3, HAT1, ZNF304, PPHLN1, ACIN1, RSF1	Bcell	ARTshort	chronic
7429	GOBP_EXPORT_ACROSS_PLASMA_MEMBRANE	0.33619074	0.885854009	0.009512671	-0.835452718	-1.164132306	18	RALBP1, CALM3, ATP1A1	Bcell	ARTshort	chronic
7430	GOBP_FAT_CELL_DIFFERENTIATION	0.350335579	0.885854009	0.005175846	0.711214891	1.091659659	85	ZFP36, NIPBL, OSBPL11, DDIT3, RGS2, MED1, PIAS1, ATF2, TRIB3, STK4, SIRT1	Bcell	ARTshort	chronic
7431	GOBP_FORMATION_OF_PRIMARY_GERM_LAYER	0.354243677	0.885854009	0.009854735	-0.698935155	-1.080421177	32	ITGB2, ITGA4, ITGB1	Bcell	ARTshort	chronic
7432	GOBP_HETEROCHROMATIN_ORGANIZATION	0.338858062	0.885854009	0.00548381	0.76602998	1.112510403	52	SIN3A, BAZ2A, PIK3CA, MPHOSPH8, SIRT1, ATF7IP, KDM1A, PPM1D, SETD7, SMCHD1, CTCF, L3MBTL3, ZNF304, PPHLN1	Bcell	ARTshort	chronic
7433	GOBP_INTERSTRAND_CROSS_LINK_REPAIR	0.339401764	0.885854009	0.005816041	0.883966776	1.119202818	18	RFWD3, MCM9, VCP, ERCC1	Bcell	ARTshort	chronic
7434	GOBP_KETONE_BIOSYNTHETIC_PROCESS	0.343365501	0.885854009	0.00579166	0.886679363	1.115086713	17	PPTC7, PDSS1	Bcell	ARTshort	chronic
7435	GOBP_LIPID_STORAGE	0.344875108	0.885854009	0.010252438	-0.669196155	-1.075260765	39	RNF213	Bcell	ARTshort	chronic
7436	GOBP_MAST_CELL_ACTIVATION_INVOLVED_IN_IMMUNE_RESPONSE	0.337786158	0.885854009	0.009959894	-0.733146312	-1.104768968	28	PTPN6, RAC2, BTK, UNC13D, NR4A3, FGR, FES	Bcell	ARTshort	chronic
7437	GOBP_MICROGLIAL_CELL_ACTIVATION	0.355366258	0.885854009	0.009464654	-0.763683557	-1.109201017	23	ITGB2, PTPRC, GRN, CX3CR1	Bcell	ARTshort	chronic
7438	GOBP_MULTICELLULAR_ORGANISM_AGING	0.351104535	0.885854009	0.005727029	0.888972525	1.110143013	16	GNA13, PRDM2, SERP1, MSH6	Bcell	ARTshort	chronic
7439	GOBP_MUSCLE_SYSTEM_PROCESS	0.348141567	0.885854009	0.012909808	-0.534794222	-1.032331925	121	FLNA, CYBA, MYL6, SSPN, GSN, PAK2, ROCK2, ATP2B4, ANXA6, NR4A3, CALM3, ATP1A1	Bcell	ARTshort	chronic
7440	GOBP_NEGATIVE_REGULATION_OF_CELLULAR_PROTEIN_CATABOLIC_PROCESS	0.355415041	0.885854009	0.005383917	0.785437587	1.110598659	42	WAC, RPL5, NOP53, MARCHF7, RPL23, RPS7, EIF3H, RYBP, USP7, UBXN1	Bcell	ARTshort	chronic
7441	GOBP_NEGATIVE_REGULATION_OF_ENDOCYTOSIS	0.349903549	0.885854009	0.009546765	-0.767149483	-1.114235051	23	ANXA2	Bcell	ARTshort	chronic
7442	GOBP_NEGATIVE_REGULATION_OF_HEMOPOIESIS	0.352952048	0.885854009	0.005473636	0.813487801	1.119112732	34	CD74, HSPA9, LYN, FBXO7, SOCS5, PIK3R1, HMGB1	Bcell	ARTshort	chronic
7443	GOBP_NEGATIVE_REGULATION_OF_HORMONE_SECRETION	0.346311175	0.885854009	0.009356402	-0.828669883	-1.154681002	18	MIDN, UCP2	Bcell	ARTshort	chronic
7444	GOBP_NEGATIVE_REGULATION_OF_INTRINSIC_APOPTOTIC_SIGNALING_PATHWAY_IN_RESPONSE_TO_DNA_DAMAGE	0.355421556	0.885854009	0.00564204	0.881293691	1.115818388	18	TPT1, CD74, CD44, MARCHF7, USP47, BCL2, SIRT1, KDM1A	Bcell	ARTshort	chronic
7445	GOBP_NEGATIVE_REGULATION_OF_LYMPHOCYTE_ACTIVATION	0.343056688	0.885854009	0.01110257	-0.602490294	-1.055031518	63	TBC1D10C, PTPN6, SPN, VSIR, NCKAP1L, BTK, FGR, FGL2, INPP5D, PTPN22	Bcell	ARTshort	chronic
7446	GOBP_NEGATIVE_REGULATION_OF_MUSCLE_CELL_DIFFERENTIATION	0.343782647	0.885854009	0.005610765	0.834817117	1.129246042	30	RGS2, YY1, TOMM70, PDCD4	Bcell	ARTshort	chronic
7447	GOBP_NEGATIVE_REGULATION_OF_PROTEASOMAL_PROTEIN_CATABOLIC_PROCESS	0.347781031	0.885854009	0.005587201	0.84344847	1.130667522	28	WAC, NOP53, MARCHF7, EIF3H, RYBP, USP7, UBXN1, CAMLG, N4BP1	Bcell	ARTshort	chronic
7448	GOBP_NEUTROPHIL_MEDIATED_IMMUNITY	0.344979784	0.885854009	0.00931574	-0.843330613	-1.167551319	17	ITGB2	Bcell	ARTshort	chronic
7449	GOBP_NUCLEAR_EXPORT	0.355215133	0.885854009	0.012070858	-0.550445903	-1.032864259	99	IFI27, HNRNPA2B1, SP100	Bcell	ARTshort	chronic
7450	GOBP_NUCLEOBASE_METABOLIC_PROCESS	0.353221101	0.885854009	0.009253436	-0.823850945	-1.147966221	18	DPYSL2, GMPR2	Bcell	ARTshort	chronic
7451	GOBP_OSTEOBLAST_DIFFERENTIATION	0.33771671	0.885854009	0.005317757	0.71827308	1.099819932	83	JUND, RPS15, DDX5, ATF4, DHX9, CLTC, JUNB, RSL1D1, FBL, SYNCRIP, PSMC2, MEF2D, HNRNPC, SUCO, UFL1, NBR1, BCAP29, FIGNL1	Bcell	ARTshort	chronic
7452	GOBP_PHOSPHATIDYLINOSITOL_3_PHOSPHATE_BIOSYNTHETIC_PROCESS	0.337067351	0.885854009	0.005882022	0.891293407	1.113041315	16	UVRAG, PIK3CA, ATG14, PIK3C2A	Bcell	ARTshort	chronic
7453	GOBP_POSITIVE_REGULATION_OF_APOPTOTIC_SIGNALING_PATHWAY	0.33651659	0.885854009	0.005375137	0.729964421	1.104052802	74	BCLAF1, RPL26, DDIT3, RACK1, SFPQ, RPS3, CYLD, RPS7, STK4, SIRT1, PMAIP1, DEDD2	Bcell	ARTshort	chronic
7454	GOBP_POSITIVE_REGULATION_OF_PEPTIDYL_SERINE_PHOSPHORYLATION	0.338554972	0.885854009	0.005570713	0.795074071	1.120573737	41	CD44, TBK1, LATS1, TERF2IP, RIPK2, PIK3CA, BCL2, STK4, PINK1, RAF1	Bcell	ARTshort	chronic
7455	GOBP_POSITIVE_REGULATION_OF_PROTEIN_CONTAINING_COMPLEX_DISASSEMBLY	0.341630071	0.885854009	0.005853217	0.894095694	1.109211457	15	UVRAG, SMCR8, F2RL1	Bcell	ARTshort	chronic
7456	GOBP_POSITIVE_REGULATION_OF_RESPONSE_TO_EXTERNAL_STIMULUS	0.340019423	0.885854009	0.014773362	-0.509086131	-1.028501881	172	FLNA, CYBA, RAC2, DDX60, ADAM10, PRKDC, DHX58, NCKAP1L, IRF7, AIM2, GPSM3, BTK, GRN, PAK2, PLCG2, NLRC5, HCK, IKBKB, TNIP1, CX3CR1, NKG7, PARP9, SPI1, PYCARD	Bcell	ARTshort	chronic
7457	GOBP_PROTEIN_DNA_COMPLEX_ASSEMBLY	0.35573789	0.885854009	0.0051252	0.710155651	1.088758794	84	CAND1, GTF2B, TAF7, BAZ2A, KAT6A, TAF2, SART3, TSPYL2, TSPYL1, ATF7IP, CHRAC1, SMARCA5, TBP, MIS12, SENP6, RSF1, HMGB1	Bcell	ARTshort	chronic
7458	GOBP_PROTEIN_INSERTION_INTO_ER_MEMBRANE	0.343224587	0.885854009	0.005773531	0.883337528	1.118406119	18	TRAM1, EMC3, CAMLG, WDR83OS	Bcell	ARTshort	chronic
7459	GOBP_PROTEIN_POLYMERIZATION	0.35421416	0.885854009	0.013351713	-0.522506582	-1.02640043	138	TMSB10, PFN1, DIAPH1, DBNL, CORO1A, ADD3, NCKAP1L, CAPG, VASP, SPTAN1, GSN, CAPZB, CYRIA, HCK, SPTBN1, FES, ARPC3, PYCARD	Bcell	ARTshort	chronic
7460	GOBP_PURINE_NUCLEOTIDE_CATABOLIC_PROCESS	0.353638275	0.885854009	0.009454012	-0.77500443	-1.116160338	22	SAMHD1	Bcell	ARTshort	chronic
7461	GOBP_REGULATION_OF_ACTIN_CYTOSKELETON_REORGANIZATION	0.340773117	0.885854009	0.009544689	-0.804960915	-1.140273172	20	ARHGDIB, ARHGDIA, HCK, FES	Bcell	ARTshort	chronic
7462	GOBP_REGULATION_OF_AEROBIC_RESPIRATION	0.3386372	0.885854009	0.005824621	0.884092625	1.119362158	18	NOP53, HIF1A, PINK1, VCP	Bcell	ARTshort	chronic
7463	GOBP_REGULATION_OF_ANATOMICAL_STRUCTURE_SIZE	0.347344425	0.885854009	0.015141268	-0.501728036	-1.024142628	188	TMSB10, MSN, PFN1, DPYSL2, DBNL, CORO1A, ADD3, NCKAP1L, CAPG, VASP, SPTAN1, GSN, PPP1CA, ROCK2, CAPZB, CYRIA, MACF1, ARHGAP4, HCK, SPTBN1, ARPC3, CLCN3, PYCARD, AP2M1	Bcell	ARTshort	chronic
7464	GOBP_REGULATION_OF_EPIDERMAL_GROWTH_FACTOR_ACTIVATED_RECEPTOR_ACTIVITY	0.352686087	0.885854009	0.005710089	0.888670327	1.10976563	16	CBLB, SOCS5, ADAM17	Bcell	ARTshort	chronic
7465	GOBP_REGULATION_OF_EPITHELIAL_CELL_DIFFERENTIATION	0.353701736	0.885854009	0.005447938	0.805272891	1.116079076	36	BTG1, ZFP36, CDKN1B, MED1, GRHL1	Bcell	ARTshort	chronic
7466	GOBP_REGULATION_OF_MYELOID_LEUKOCYTE_DIFFERENTIATION	0.337717474	0.885854009	0.005503258	0.768784	1.113679159	51	FOS, CD74, LYN, CASP8	Bcell	ARTshort	chronic
7467	GOBP_REGULATION_OF_NEURON_MIGRATION	0.349501119	0.885854009	0.005744309	0.889193067	1.110418425	16	NIPBL, PHACTR1, RAPGEF2, KIF20B	Bcell	ARTshort	chronic
7468	GOBP_REGULATION_OF_OXIDOREDUCTASE_ACTIVITY	0.340929444	0.885854009	0.010291721	-0.67601856	-1.080545559	38	CYBA, ATP2B4, CALM3	Bcell	ARTshort	chronic
7469	GOBP_REGULATION_OF_POSTSYNAPTIC_MEMBRANE_POTENTIAL	0.342975563	0.885854009	0.005760665	0.880176211	1.121869945	19	PPP3CA, PTEN, RAB3GAP1, EIF4A3	Bcell	ARTshort	chronic
7470	GOBP_REGULATION_OF_RHO_PROTEIN_SIGNAL_TRANSDUCTION	0.346402804	0.885854009	0.010051686	-0.691850792	-1.082625581	34	RALBP1, ARHGEF3, ARHGDIB, ARHGDIA, ITGB1, ARRB1, FLOT1	Bcell	ARTshort	chronic
7471	GOBP_REGULATION_OF_SMALL_MOLECULE_METABOLIC_PROCESS	0.348587493	0.885854009	0.005023161	0.676551806	1.081302318	129	ATPSCKMT, PPTC7, CD74, ABCG1, ADIPOR1, DYRK2, RANBP2, TRIB3, HIF1A, IRS2, SIRT1, NCOR2, USP7, PMAIP1, INSIG1, PINK1, VCP, APPL2	Bcell	ARTshort	chronic
7472	GOBP_RESPONSE_TO_DSRNA	0.345247944	0.885854009	0.005676435	0.866469356	1.131665267	23	DHX9, RIOK3, SLC3A2, DHX36, RIPK2, PMAIP1, PELI1, NFKBIA	Bcell	ARTshort	chronic
7473	GOBP_RESPONSE_TO_ESTRADIOL	0.34989882	0.885854009	0.005463713	0.796744961	1.11580307	39	CDKN1B, CASP8, NRIP1, HNRNPD, NCOR2, CFLAR	Bcell	ARTshort	chronic
7474	GOBP_RESPONSE_TO_RADIATION	0.353474235	0.885854009	0.004794279	0.646220211	1.070162325	199	FOS, XRCC6, NIPBL, JUND, RPL26, TANK, HSPA5, ATF4, BHLHE40, DHX36, PPP1CC, USP1, USP47, BCL2, KRAS, YY1, TENT2, HIF1A, PER3, SIRT1, KDM1A, PPM1D, RFWD3, FBXL3, TP53INP1	Bcell	ARTshort	chronic
7475	GOBP_RNA_POLYMERASE_II_PREINITIATION_COMPLEX_ASSEMBLY	0.347773811	0.885854009	0.005785418	0.89312637	1.108008918	15	CAND1, GTF2B, TAF7, TAF2, ATF7IP, TBP, HMGB1	Bcell	ARTshort	chronic
7476	GOBP_SKELETAL_MUSCLE_CELL_DIFFERENTIATION	0.34608346	0.885854009	0.005593092	0.838947734	1.129849439	29	FOS, NR1D2, DDX5, FOXN2, PAX5, MEF2D, COPS2	Bcell	ARTshort	chronic
7477	GOBP_T_CELL_LINEAGE_COMMITMENT	0.352546264	0.885854009	0.009078447	-0.871370646	-1.190929915	15	SPN, PRKDC, STAT6	Bcell	ARTshort	chronic
7478	GOBP_WATER_SOLUBLE_VITAMIN_METABOLIC_PROCESS	0.3444565	0.885854009	0.009852762	-0.729418509	-1.099151588	28	SLC52A2, PDXK, PNPO	Bcell	ARTshort	chronic
7479	HALLMARK_EPITHELIAL_MESENCHYMAL_TRANSITION	0.34879477	0.885854009	0.010452926	-0.638987363	-1.063190097	47	FLNA, EMP3, VIM, CAPG, ITGB1	Bcell	ARTshort	chronic
7480	HALLMARK_KRAS_SIGNALING_UP	0.338482679	0.885854009	0.011219815	-0.602371857	-1.05735623	64	ITGB2, LCP1, IL2RG, ST6GAL1, IKZF1, BIRC3, CTSS	Bcell	ARTshort	chronic
7481	KEGG_CYSTEINE_AND_METHIONINE_METABOLISM	0.350247266	0.885854009	0.009236954	-0.839803728	-1.162668513	17	LDHA, AHCYL1, DNMT1	Bcell	ARTshort	chronic
7482	REACTOME_ANTIGEN_PRESENTATION_FOLDING_ASSEMBLY_AND_PEPTIDE_LOADING_OF_CLASS_I_MHC	0.34525187	0.885854009	0.009372449	-0.829346323	-1.155623564	18	B2M, TAPBP, CANX	Bcell	ARTshort	chronic
7483	REACTOME_APOPTOTIC_EXECUTION_PHASE	0.341832317	0.885854009	0.01008807	-0.699408397	-1.088289197	33	DBNL, VIM, SPTAN1, GSN, PAK2, H1-2, PLEC, DFFA	Bcell	ARTshort	chronic
7484	REACTOME_MITOCHONDRIAL_CALCIUM_ION_TRANSPORT	0.355558601	0.885854009	0.005640597	0.881240982	1.115751652	18	YME1L1, MCUB, PHB2, SMDT1	Bcell	ARTshort	chronic
7485	REACTOME_MITOPHAGY	0.352754886	0.885854009	0.00562002	0.871943586	1.12555041	21	UBA52, SQSTM1, TOMM7, TOMM20, PINK1, CSNK2A1, TOMM70	Bcell	ARTshort	chronic
7486	REACTOME_PARASITE_INFECTION	0.350057013	0.885854009	0.010036873	-0.684977863	-1.077379567	35	NCKAP1L, ACTR2, ACTB, BTK, FCGR3, MYH9, FGR, HCK, ACTG1, ARPC3, CD3G	Bcell	ARTshort	chronic
7487	REACTOME_PLATELET_HOMEOSTASIS	0.341891447	0.885854009	0.010049905	-0.705934905	-1.091241462	32	PTPN6, GNB2, ATP2B4, FGR, PPP2R5B	Bcell	ARTshort	chronic
7488	REACTOME_PYRUVATE_METABOLISM	0.342546569	0.885854009	0.009413753	-0.831057347	-1.158007731	18	LDHA, SLC16A3, RXRA	Bcell	ARTshort	chronic
7489	REACTOME_RESPIRATORY_ELECTRON_TRANSPORT_ATP_SYNTHESIS_BY_CHEMIOSMOTIC_COUPLING_AND_HEAT_PRODUCTION_BY_UNCOUPLING_PROTEINS	0.34927978	0.885854009	0.005230387	0.722609569	1.095993769	76	COX3, COX4I1, ATP5MG, ND2, COX1, COX8A, ATP5F1A	Bcell	ARTshort	chronic
7490	REACTOME_RET_SIGNALING	0.35091351	0.885854009	0.005689925	0.882016153	1.116733107	18	GAB2, PIK3CA, IRS2, PIK3R1	Bcell	ARTshort	chronic
7491	REACTOME_RMTS_METHYLATE_HISTONE_ARGININES	0.354445823	0.885854009	0.005546895	0.856650807	1.131460332	25	RPS2, ARID1B, SMARCD1	Bcell	ARTshort	chronic
7492	REACTOME_RNA_POLYMERASE_I_TRANSCRIPTION	0.339559661	0.885854009	0.00559907	0.811059304	1.124098834	36	TAF1D, TBP, TAF1A, MTA3, ERCC6	Bcell	ARTshort	chronic
7493	REACTOME_SIALIC_ACID_METABOLISM	0.345991491	0.885854009	0.009464147	-0.801896188	-1.135931811	20	CTSA, ST6GAL1	Bcell	ARTshort	chronic
7494	REACTOME_TRANSCRIPTION_COUPLED_NUCLEOTIDE_EXCISION_REPAIR_TC_NER	0.350319596	0.885854009	0.005335187	0.753319994	1.103612692	56	UBA52, RFC1, AQR, COPS2, USP7, POLR2D, COPS8, COPS3	Bcell	ARTshort	chronic
7495	GOBP_THIOESTER_BIOSYNTHETIC_PROCESS	0.335765196	0.885799931	0.009685025	-0.796726684	-1.137561334	21	ACSL5, HSD17B12	Bcell	ARTshort	chronic
7496	GOBP_MEMBRANE_RAFT_ORGANIZATION	0.335204314	0.884990178	0.0093392	-0.884252223	-1.208535576	15	S100A10, ANXA2, PTPRC, GSN, FLOT1, YJEFN3, NAXE	Bcell	ARTshort	chronic
7497	GOBP_AMIDE_TRANSPORT	0.319762038	0.884501063	0.005018427	0.692606046	1.09716714	120	HIF1A, IL1B, RAB8B, RAB1A, ACSL4, GLTP, CD74, SRI, VAPA, PIM3, KLF7, ENSA, GLUL, PER2, MAMU-DRB1, SREBF1, CCDC186, RAF1, SMPD3, STXBP3, CERT1, PLTP, OSBP	Myeloid	ARTshort	chronic
7498	GOBP_CARDIAC_CONDUCTION	0.315706924	0.884501063	0.013200411	-0.681738919	-1.108118394	25	FLNA, ATP2B4	Myeloid	ARTshort	chronic
7499	GOBP_CARDIAC_MUSCLE_TISSUE_DEVELOPMENT	0.330494607	0.884501063	0.005025288	0.724658056	1.10358209	72	RBPJ, CITED2, NRG1, CALR, JARID2, CDC42, RGS2, YY1, PTEN, TGFBR2, VEGFA, STARD3, ARRB2, VGLL4	Myeloid	ARTshort	chronic
7500	GOBP_CELLULAR_HORMONE_METABOLIC_PROCESS	0.339116055	0.884501063	0.005147862	0.798031511	1.116391799	30	DHRS7, DHRS3, TSPO, STARD3, SCPEP1	Myeloid	ARTshort	chronic
7501	GOBP_CELLULAR_OXIDANT_DETOXIFICATION	0.339141074	0.884501063	0.005068915	0.768937036	1.112161515	41	ALOX5AP, GPX1, S100A9, SESN1, TXNRD1, SOD2, GSR, PRXL2C	Myeloid	ARTshort	chronic
7502	GOBP_CELLULAR_RESPONSE_TO_ALCOHOL	0.322569657	0.884501063	0.005243123	0.771928716	1.118988918	42	PTGER4, PTGER2, KLF9, GNG2, SOD2, FOXO3, GOLPH3, SGK1, FDX1	Myeloid	ARTshort	chronic
7503	GOBP_CELLULAR_RESPONSE_TO_EXTRACELLULAR_STIMULUS	0.339775386	0.884501063	0.00477119	0.678555296	1.085354359	139	HSPA5, FOS, GCN1, ZC3H12A, WIPI2, MAP1LC3B, GABARAPL1, SESN1, GABARAP, WDR45B, ATF4, FOXO3, SNW1, TBL2, RRAGD, STK26, GLUL, ATF2, MAX, SREBF1, ATF3, SH3GLB1, MTMR3, HNRNPA1	Myeloid	ARTshort	chronic
7504	GOBP_CELLULAR_RESPONSE_TO_HYDROGEN_PEROXIDE	0.339054607	0.884501063	0.00499506	0.741944875	1.105367171	56	TNFAIP3, RACK1, BNIP3, RELA, FOXO3, APEX1, STK26, SPHK1, HDAC2, SMPD3, BECN1, RIPK1, PINK1	Myeloid	ARTshort	chronic
7505	GOBP_CELLULAR_RESPONSE_TO_LIGHT_STIMULUS	0.338860473	0.884501063	0.004993257	0.740380235	1.1048288	57	TENT2, PIK3R1, ATF4, RPL26, YY1, DHX36, USP47	Myeloid	ARTshort	chronic
7506	GOBP_CELLULAR_RESPONSE_TO_UV	0.317445369	0.884501063	0.005263996	0.759821165	1.118214398	49	PIK3R1, ATF4, RPL26, YY1, DHX36, USP47, TIMP1, NPM1, IMPACT	Myeloid	ARTshort	chronic
7507	GOBP_CELL_SUBSTRATE_JUNCTION_ORGANIZATION	0.336211424	0.884501063	0.005032227	0.745896803	1.107747322	54	FN1, THBS1, RAC1, RAB8B, ACTG1, PIK3R1, NRP1, WHAMM, MAP4K4, PTEN, SMAD3, VEGFA, RHOA, VCL, S100A10	Myeloid	ARTshort	chronic
7508	GOBP_COGNITION	0.336705789	0.884501063	0.004850557	0.69166208	1.090983228	113	HIF1A, FOS, ARF4, PICALM, PAIP2, CASP3, SETD5, BTG2, MAMU-DRA, CHMP2B, MAGT1, PTEN, PJA2, KRAS, EIF4A3, YTHDF1, SGK1, SYNJ1, C5AR1, NIPBL	Myeloid	ARTshort	chronic
7509	GOBP_COTRANSLATIONAL_PROTEIN_TARGETING_TO_MEMBRANE	0.330785363	0.884501063	0.005383779	0.840045926	1.10145287	17	TRAM1, SEC61B, SSR3, SRP72, SEC63, SSR1, SRP14, SEC61A1, SRP68, SSR2	Myeloid	ARTshort	chronic
7510	GOBP_DNA_DAMAGE_RESPONSE_SIGNAL_TRANSDUCTION_BY_P53_CLASS_MEDIATOR	0.345297449	0.884501063	0.004978337	0.756843807	1.106842125	46	CD44, USP10, CD74, RPL26, FOXO3, MARCHF7, MDM4, CDKN1B, SPRED2, BCL3	Myeloid	ARTshort	chronic
7511	GOBP_DNA_DEALKYLATION	0.316710954	0.884501063	0.012361464	-0.754815885	-1.140313744	17	APOBEC3A, APOBEC3B	Myeloid	ARTshort	chronic
7512	GOBP_DNA_RECOMBINATION	0.326962015	0.884501063	0.022477327	-0.478254861	-1.032862244	175	SAMHD1, PTPRC, STAT6, PRKDC, SMCHD1, SMC6	Myeloid	ARTshort	chronic
7513	GOBP_EPIDERMIS_DEVELOPMENT	0.318960233	0.884501063	0.005062622	0.702508498	1.100701229	103	ZFP36, RBPJ, ASAH1, KLF4, CASP3, SEC24B, ATP2A2, RELA, KLF7, ZFP36L1, HDAC2, CSTA, TSG101, JAG2, MAMU-DRB1, ACVR1B, FOSL2, MAFF, PAFAH1B1, KCNQ1, MYSM1, PPHLN1, KRT10	Myeloid	ARTshort	chronic
7514	GOBP_EPITHELIAL_TUBE_MORPHOGENESIS	0.337541862	0.884501063	0.004825068	0.686632114	1.088929981	122	HIF1A, RBPJ, CITED2, CASP3, NRP1, SEC24B, MTSS1, RALA, SMAD3, IFT57, TGFBR2, VEGFA, PRKACA, STARD3, KRAS, RHOA, TMED2, CSNK2B	Myeloid	ARTshort	chronic
7515	GOBP_FATTY_ACYL_COA_METABOLIC_PROCESS	0.337639187	0.884501063	0.005267711	0.828100497	1.106343486	20	ELOVL5, ACSL4, ACSL1, HACD2, DGAT2	Myeloid	ARTshort	chronic
7516	GOBP_FIBROBLAST_GROWTH_FACTOR_RECEPTOR_SIGNALING_PATHWAY	0.32247559	0.884501063	0.005422545	0.827908279	1.112245671	21	THBS1, RAB14, IQGAP1, SHOC2, RUNX2	Myeloid	ARTshort	chronic
7517	GOBP_GOLGI_ORGANIZATION	0.337140036	0.884501063	0.004882105	0.702041355	1.094366162	96	CSNK1A1, SURF4, TMED10, RAB1A, CDC42, TMED5, RAB2A, GOLGA5, GOLPH3, SEC22B, TMED9, PLEKHM2, YWHAZ, ARHGAP21, TMED2, GOLGA2, GORASP2, UBXN2B, ATL2, GCC2, SEC23IP, TBC1D20, DYM, RBSN, MAP2K2	Myeloid	ARTshort	chronic
7518	GOBP_GROWTH	0.341864967	0.884501063	0.00452156	0.631248809	1.063610154	405	HIF1A, FN1, RBPJ, BTG1, CITED2, RACK1, OSGIN2, GPX1, ADIPOR1, JARID2, OLFM1, ITCH, TKT, PLAA, S100A9, CDC42, WFS1, GOLGA4, EIF4H, NRP1, MORF4L1, PTPN12, RGS2, YBX3, SPAG9, PTX3, FOXO3, SDCBP, HLX, RUFY3, CHST11, DERL2, ADAM17, RAB21, YY1, UBE2E3, NINJ1, PTEN, SMAD3, ZFP36L1, SPHK1, SOCS5, IST1, TGFBR2, VEGFA, AKIRIN1, ATF2, VGLL4, KAT7, DUSP10, RPS6KA3, EIF4G2, SIN3A, TSG101, LLPH, RHOA, IQGAP1, CDKN1B, PPIB, ACVR1B, VCL, CD81, SOCS3, SGK1, TMED2, IGFBP7, NIPBL, TBL1XR1, RTN4, SMPD3, USP47, NEDD9, PAFAH1B1, TAF10, CSNK2A1, BASP1, MRGBP, DBN1, TMEM38B	Myeloid	ARTshort	chronic
7519	GOBP_IMMUNE_EFFECTOR_PROCESS	0.32073971	0.884501063	0.035782183	-0.442181803	-1.019227943	311	MAMU-E, FCGR3, ITGAL, SPN, DDX60, CX3CR1, ITGB2, GZMB, B2M, IRF7, PTPN6, IGHM, ADA, NCKAP1L, PTPRC, TAPBPL, CD19, DHX58, STAT6, PLCG2, CD1C, RAC2, RSAD2, NOTCH2, FGL2, MYO18A, IFI35, UNC13D, INPP5D, TCIRG1, DOCK2, BST2, CD22, CD8A, CD47, CD180, LCP1, NKG7, PLEC, BTK, FCRL3	Myeloid	ARTshort	chronic
7520	GOBP_INFLAMMASOME_COMPLEX_ASSEMBLY	0.344186158	0.884501063	0.011624028	-0.764017821	-1.128305471	15	AIM2, EIF2AK2, PLCG2	Myeloid	ARTshort	chronic
7521	GOBP_INORGANIC_ANION_TRANSPORT	0.328208783	0.884501063	0.00510291	0.742560669	1.109776817	58	PTAFR, TSPO, VDAC2, ATF4, SLC25A3, KCNQ1, IP6K2, CLIC1	Myeloid	ARTshort	chronic
7522	GOBP_LIPID_HOMEOSTASIS	0.323967913	0.884501063	0.00512079	0.734434386	1.108801464	65	NUS1, SURF4, INSIG1, NPC2, MED13, COMMD9, SOAT1, NR1D2, RTN4, XBP1, CERT1, MYLIP, DGAT2, PNPLA8, USF1, CNBP	Myeloid	ARTshort	chronic
7523	GOBP_LYMPHOCYTE_MIGRATION	0.345260052	0.884501063	0.014559311	-0.57534709	-1.052745526	52	ITGAL, SPN, ITGA4, ADAM10, RIPOR2, CCL5, WNK1, PLEC	Myeloid	ARTshort	chronic
7524	GOBP_MATURATION_OF_LSU_RRNA	0.318023383	0.884501063	0.005513831	0.838812783	1.107202006	18	NSA2, RPL10A, RPL35	Myeloid	ARTshort	chronic
7525	GOBP_MEMBRANE_BIOGENESIS	0.344658555	0.884501063	0.005099473	0.79954925	1.114384809	29	CHMP4B, PICALM, SERINC1, CHMP2B, PTEN, RCC1, S100A10, UBXN2B	Myeloid	ARTshort	chronic
7526	GOBP_MEMBRANE_DEPOLARIZATION	0.334233991	0.884501063	0.013287456	-0.638802351	-1.079727893	31	IFI6	Myeloid	ARTshort	chronic
7527	GOBP_MICROTUBULE_BUNDLE_FORMATION	0.342695854	0.884501063	0.005101847	0.794179096	1.115213924	31	UBE2B, CLIP1, MAPRE1, ZNF207, NAV1, SPAG1	Myeloid	ARTshort	chronic
7528	GOBP_MICROTUBULE_ORGANIZING_CENTER_ORGANIZATION	0.339159307	0.884501063	0.004906212	0.713563633	1.097110078	81	CHMP4B, POC1B, CHMP2B, FBXW11, HAUS6, GOLGA2, UBXN2B, PAFAH1B1, E2F4, GCC2, PPP1R35, CHMP2A	Myeloid	ARTshort	chronic
7529	GOBP_MITOTIC_CELL_CYCLE_CHECKPOINT_SIGNALING	0.337134307	0.884501063	0.004958094	0.723531841	1.100559114	71	WAC, DUSP1, RPL26, SYF2, NOP53, MAP3K20, CCNG1, ATF2, CDKN1B	Myeloid	ARTshort	chronic
7530	GOBP_MITOTIC_CYTOKINESIS	0.339680033	0.884501063	0.005043402	0.760569711	1.109857177	45	CHMP4B, ARF1, SNX9, USP8, CHMP2B, RHOA, SNX18	Myeloid	ARTshort	chronic
7531	GOBP_MONOCARBOXYLIC_ACID_BIOSYNTHETIC_PROCESS	0.335378921	0.884501063	0.004949921	0.715624939	1.09909487	80	IL1B, ELOVL5, HACD4, INSIG2, INSIG1, CD74, MID1IP1, QKI, DEGS1, OSBPL9, PER2, DAGLB, TRIB3, XBP1, OSBP, DECR2	Myeloid	ARTshort	chronic
7532	GOBP_MRNA_TRANSCRIPTION	0.338273421	0.884501063	0.005166422	0.80113791	1.116599029	29	ATF4, ATF2, SREBF1, C5AR1, TAF10, TAF2, SUPT6H, MED1	Myeloid	ARTshort	chronic
7533	GOBP_NECROTIC_CELL_DEATH	0.326693204	0.884501063	0.005222604	0.779783665	1.119054515	38	PELI1, ASAH1, BNIP3, TSPO, YBX3, NINJ1, PYGL, ALKBH7, CYLD, GSDME, RIPK1	Myeloid	ARTshort	chronic
7534	GOBP_NEGATIVE_REGULATION_OF_DNA_BINDING	0.321094195	0.884501063	0.005371137	0.810373018	1.120732083	27	NFKBIA, JUN, SRI, DDIT3, HDAC2, SIN3A, PER2, SUMO3	Myeloid	ARTshort	chronic
7535	GOBP_NEGATIVE_REGULATION_OF_HEMOPOIESIS	0.326135421	0.884501063	0.005208987	0.773075726	1.11814756	41	ZC3H12A, IRF1, FCGR2B, CCL3, CD74, PIK3R1, HLX, PTPN2, HSPA9, HMGB1, SOCS5, CDK6	Myeloid	ARTshort	chronic
7536	GOBP_NEGATIVE_REGULATION_OF_INFLAMMATORY_RESPONSE	0.342240365	0.884501063	0.004916241	0.72524905	1.099144881	68	ZFP36, PTGER4, KLF4, TNFAIP3, GPX1, NLRP3, FCGR2B, PTPN2, SMAD3, SOCS5, TNFRSF1A, NR1D2, DUSP10, MAMU-DRB1, SOCS3, GRN	Myeloid	ARTshort	chronic
7537	GOBP_NEGATIVE_REGULATION_OF_ION_TRANSPORT	0.338942588	0.884501063	0.005034848	0.754961295	1.10874125	48	SESTD1, PXK, SRI, ATF4, RGS2, CAB39	Myeloid	ARTshort	chronic
7538	GOBP_NEGATIVE_REGULATION_OF_PROTEIN_METABOLIC_PROCESS	0.328417066	0.884501063	0.004629237	0.624474959	1.059750479	547	PPP1R15A, PID1, SQSTM1, GAPDH, ZFP36, JUN, IL1B, CD44, THBS1, PABPC1, PICALM, LGALS3, KLF4, PATL1, TNFAIP3, NRG1, RACK1, MYADM, WAC, CSDE1, GPX1, CALR, TMED10, PAIP2, ZC3H12A, TSPO, JARID2, DUSP1, CASP3, PIK3CB, KDM3A, PLAA, RPL5, RASSF2, PPP1R8, RPS20, HNRNPD, EIF3H, DDIT4, CST3, GNAQ, ATF4, BTG2, CNOT8, RGS2, RPL13A, EIF4E, TLK2, UBE2B, OXR1, SPAG9, PTX3, RELA, SDCBP, SPOPL, LSM14A, PTPN2, SERPINB10, RPL23, GGNBP2, MARCHF7, AZIN1, AGO2, CTDSP2, NOP53, IVNS1ABP, DCP1A, FXR1, IREB2, DHX36, SGTA, RTRAF, PTEN, ENSA, CPEB1, SMAD3, ZFP36L1, SH2B3, SOCS5, SERPINB1, VEGFA, TRIP12, ILF3, SH3BP5, MDM4, ARRB2, HDAC2, EIF4A3, YTHDF1, CSTA, DUSP10, RPS6KA3, IRAK3, SIN3A, NCK1, PER2, TSG101, ITM2B, CDKN1B, SYNCRIP, SOCS3, STYXL1, TMED2, IGBP1, TRIB3, RAF1, USP14	Myeloid	ARTshort	chronic
7539	GOBP_NEGATIVE_REGULATION_OF_TRANSPORTER_ACTIVITY	0.335093205	0.884501063	0.005190719	0.799010068	1.117760734	30	SRI, CAB39, OXSR1, UBQLN1, SUMO1	Myeloid	ARTshort	chronic
7540	GOBP_NEGATIVE_REGULATION_OF_WNT_SIGNALING_PATHWAY	0.333893157	0.884501063	0.014572383	-0.5850575	-1.062718646	49	RNF213, TCF7L2, TMEM131L	Myeloid	ARTshort	chronic
7541	GOBP_NEGATIVE_REGULATION_OF_WOUND_HEALING	0.330173427	0.884501063	0.005310128	0.819956585	1.113757302	23	THBS1, PTEN, SMAD3, SH2B3, USF1	Myeloid	ARTshort	chronic
7542	GOBP_NERVOUS_SYSTEM_PROCESS	0.340716116	0.884501063	0.00458577	0.642619929	1.070962697	296	HIF1A, FOS, DHRS3, ARF4, PICALM, PTAFR, ATPSCKMT, GPX1, PAIP2, TGFBI, CASP3, CCL3, CTSC, WFS1, AGTPBP1, SETD5, BTG2, RAB3GAP1, P2RX4, MAMU-DRA, SOD2, NDUFB9, CHMP2B, MAGT1, DDIT3, PTEN, STARD3, PJA2, ARRB2, KRAS, EIF4A3, YTHDF1, CDKN1B, RCSD1, SGK1, SYNJ1, CAMTA1, C5AR1, NIPBL, FBXO11	Myeloid	ARTshort	chronic
7543	GOBP_NUCLEOBASE_CONTAINING_SMALL_MOLECULE_CATABOLIC_PROCESS	0.341394744	0.884501063	0.011675099	-0.766141881	-1.131442292	15	APOBEC3A, APOBEC3B, ADA	Myeloid	ARTshort	chronic
7544	GOBP_NUCLEOSIDE_BISPHOSPHATE_METABOLIC_PROCESS	0.341851276	0.884501063	0.00495069	0.735291707	1.102203427	60	ELOVL5, ACSL4, ACSS2, ACSL1, TPST1, HACD2, DGAT2, GPAT4, PANK3	Myeloid	ARTshort	chronic
7545	GOBP_ORGAN_GROWTH	0.326992665	0.884501063	0.005108418	0.739982094	1.109234324	60	RBPJ, CITED2, JARID2, RGS2, YBX3, HLX, YY1, PTEN, TGFBR2, ATF2, VGLL4, SMPD3, BASP1, TMEM38B	Myeloid	ARTshort	chronic
7546	GOBP_OVARIAN_FOLLICLE_DEVELOPMENT	0.334418221	0.884501063	0.005253408	0.8160339	1.113878633	24	PTX3, FOXO3, VEGFA, ARRB2, CTNNA1, SMAD4	Myeloid	ARTshort	chronic
7547	GOBP_PHOSPHATIDYLCHOLINE_METABOLIC_PROCESS	0.328494388	0.884501063	0.013720913	-0.625407087	-1.079321593	35	PNPLA6, PLAAT4, SLC44A2, PLAAT3, LPCAT1, CAPN2	Myeloid	ARTshort	chronic
7548	GOBP_PHOSPHOLIPASE_C_ACTIVATING_G_PROTEIN_COUPLED_RECEPTOR_SIGNALING_PATHWAY	0.340713902	0.884501063	0.01239159	-0.68735182	-1.091831041	22	CX3CR1	Myeloid	ARTshort	chronic
7549	GOBP_PHOTOPERIODISM	0.341736555	0.884501063	0.005250767	0.834074981	1.100948282	18	BHLHE40, PPP1CB, FBXL3, PER2, PPP1CC, PER1	Myeloid	ARTshort	chronic
7550	GOBP_POLYSACCHARIDE_BIOSYNTHETIC_PROCESS	0.338293832	0.884501063	0.005200097	0.812307841	1.113882177	25	CSGALNACT2, PPP1CB, PER2, B4GALT5, SMPD3, GYG1	Myeloid	ARTshort	chronic
7551	GOBP_PORE_COMPLEX_ASSEMBLY	0.332977376	0.884501063	0.012034631	-0.7439986	-1.123971879	17	ADAM10, ANO6	Myeloid	ARTshort	chronic
7552	GOBP_POSITIVE_REGULATION_OF_BIOMINERALIZATION	0.338064622	0.884501063	0.012543147	-0.681344893	-1.091539753	23	ISG15, ANO6	Myeloid	ARTshort	chronic
7553	GOBP_POSITIVE_REGULATION_OF_DEVELOPMENTAL_GROWTH	0.340823757	0.884501063	0.004927715	0.724459755	1.099311799	69	FN1, RBPJ, PLAA, GOLGA4, NRP1, YBX3, HLX, RUFY3, IST1, TGFBR2, VEGFA, EIF4G2, PPIB, NIPBL, PAFAH1B1, BASP1, DBN1	Myeloid	ARTshort	chronic
7554	GOBP_POSITIVE_REGULATION_OF_EPITHELIAL_CELL_PROLIFERATION	0.328325056	0.884501063	0.005069471	0.731943285	1.106495615	66	HIF1A, JUN, TNFAIP3, B4GALT1, CDC42, NRP1, ADAM17, HMGB1, ZNF703, VEGFA, GLUL, GRN, C5AR1, RTN4, XBP1	Myeloid	ARTshort	chronic
7555	GOBP_POSITIVE_REGULATION_OF_INTRINSIC_APOPTOTIC_SIGNALING_PATHWAY	0.340160923	0.884501063	0.005084027	0.778169212	1.113453362	37	RACK1, S100A9, RPL26, BCLAF1, PTPN2, BID, DDIT3, NCK1, STYXL1, GSDME, SIAH1, BECN1	Myeloid	ARTshort	chronic
7556	GOBP_POSITIVE_REGULATION_OF_NERVOUS_SYSTEM_DEVELOPMENT	0.341636794	0.884501063	0.004832027	0.699277346	1.091621507	98	HIF1A, FN1, IL1B, TSPO, RHEB, GOLGA4, NRP1, PARP6, CUX1, SNW1, RUFY3, RAB21, DHX36, IST1, NUMB, VEGFA, HDAC2, EIF4G2, SYNJ1, PPP1CC, IL6ST, PAFAH1B1, DBN1	Myeloid	ARTshort	chronic
7557	GOBP_POSITIVE_REGULATION_OF_PRODUCTION_OF_MOLECULAR_MEDIATOR_OF_IMMUNE_RESPONSE	0.335462212	0.884501063	0.015608332	-0.556435669	-1.052190985	66	MAMU-E, B2M, PTPRC, STAT6, PLCG2, RSAD2	Myeloid	ARTshort	chronic
7558	GOBP_POSITIVE_REGULATION_OF_STRESS_FIBER_ASSEMBLY	0.317360192	0.884501063	0.005388005	0.803145678	1.123546172	30	RAC1, CDC42, NRP1, SMAD3, PXN, RHOA, GPR65, S100A10	Myeloid	ARTshort	chronic
7559	GOBP_PROTEIN_LOCALIZATION_TO_CHROMOSOME	0.321318105	0.884501063	0.00516687	0.740427101	1.111519603	61	RAD21, JARID2, WAPL, NIPBL, MCM8, PARP3, PPHLN1, VCP, XRCC5, TNKS2	Myeloid	ARTshort	chronic
7560	GOBP_PROTEIN_MONOUBIQUITINATION	0.320205678	0.884501063	0.005214386	0.753955716	1.115893177	52	WAC, UBE2D3, UBE2B, MARCHF7, RNF2, RNF126, UBE2W, CUL3, TSG101	Myeloid	ARTshort	chronic
7561	GOBP_RAS_PROTEIN_SIGNAL_TRANSDUCTION	0.33658065	0.884501063	0.00473722	0.664640057	1.08119563	183	SQSTM1, JUN, RIT1, NRG1, RAC1, PIK3CB, SOS2, BRAP, CDC42, GABARAP, NRP1, USP8, ARHGAP5, RHOG, SDCBP, MAP4K4, RAB21, RDX, PIK3CG, RALA, KCTD10, NKIRAS2, BRK1, F11R, KRAS, CUL3, RHOA, ARFGEF2, GPR65, RAP2C, ERBIN, DENND4C, RAF1, GRB2, RASA2	Myeloid	ARTshort	chronic
7562	GOBP_RECEPTOR_RECYCLING	0.320874037	0.884501063	0.005510858	0.845827595	1.101659197	16	ARFGEF2, CAMLG, LMTK2	Myeloid	ARTshort	chronic
7563	GOBP_REGULATION_OF_APOPTOTIC_SIGNALING_PATHWAY	0.327826683	0.884501063	0.004802112	0.661604894	1.082851345	204	HIF1A, TPT1, IL1B, CD44, THBS1, HERPUD1, LGALS3, ICAM1, TNFAIP3, RACK1, GPX1, PIK3CB, P4HB, S100A9, VDAC2, DEDD2, G0S2, CTSC, CD74, WFS1, RB1CC1, NRP1, RPL26, LTBR, YBX3, BCLAF1, SLC25A43, SOD2, RELA, PDIA3, PTPN2, MARCHF7, BID, IVNS1ABP, DDIT3, PTEN, SYVN1, ARRB2, NCK1, ATF3, STYXL1, CYLD, RAF1, USP47, GSDME, PTPN1, XBP1, CSNK2A1, QARS1, SIAH1, TMBIM1, BECN1, RIPK1	Myeloid	ARTshort	chronic
7564	GOBP_REGULATION_OF_CELL_CYCLE	0.318793345	0.884501063	0.004730826	0.625694266	1.062189767	558	PPP1R15A, JUN, IL1B, CHMP4B, BTG1, KLF4, CITED2, TP53BP2, TNFAIP3, RACK1, WAC, RAD21, CALR, IRF1, DUSP1, CASP3, CDC42, RHEB, EVI2B, RPL26, CDC27, MORF4L1, PPM1A, BTG2, BRD4, EIF4E, FBXL3, UBE2B, CCNL1, SDCBP, SYF2, UHRF2, RPL23, CCNG2, BID, CTDSP2, ADAM17, YY1, APEX1, PIM3, NOP53, CHMP2B, RDX, PRPF40A, ZNF703, PTEN, KMT2E, ZFP36L1, JUND, SPHK1, MAP3K20, RCC1, PRKACA, CCNG1, SRSF5, MDM4, ATF2, WAPL, KAT7, CUL3, EIF4G2, CDK6, SIN3A, HECA, PER2, TSG101, RHOA, IQGAP1, CDKN1B	Myeloid	ARTshort	chronic
7565	GOBP_REGULATION_OF_CELL_DIFFERENTIATION	0.326283594	0.884501063	0.004645221	0.621803819	1.057148408	619	NFKBIA, HIF1A, FN1, FOS, TYROBP, ZFP36, BHLHE40, RIPK2, IL1B, RBPJ, CEBPD, BTG1, LGALS3, KLF4, NRG1, MYADM, RAC1, CALR, INSIG1, ADIPOR1, ZC3H12A, TSPO, IRF1, OLFM1, KDM3A, ITCH, P4HB, CD83, NLRP3, MSR1, FCGR2B, SOS2, RASSF2, CDC42, RHEB, CCL3, EVI2B, CD74, PIK3R1, GOLGA4, NIBAN2, ATF4, NRP1, PARP6, CSF3R, RGS2, TFE3, EIF4E, CERS2, CUX1, MAMU-DRA, VEZF1, SINHCAF, SPAG9, SOD2, FOXO3, SNW1, SDCBP, GLIPR2, MTURN, FAM210B, HLX, PTPN2, RUFY3, RFLNB, PDLIM7, RAB21, YY1, HSPA9, HMGB1, DHX36, KLF7, DDIT3, SYAP1, ZNF703, PTEN, SMAD3, ZFP36L1, JUND, SOCS5, IST1, NUMB, OCIAD1, TNFRSF1A, TGFBR2, VEGFA, PRKACA, AKIRIN1, NR1D2, F11R, ARRB2, KRAS, HDAC2, KAT7, MITF, DUSP10, RPS6KA3, EIF4G2, CDK6, SIN3A, NEPRO, PER2, RHOA, MAMU-DRB1, CDKN1B, ACVR1B, VCL, TRIM11, SOCS3, S100A10, ZNF219, SYNJ1, TRIB3, GRN, RAF1, JDP2	Myeloid	ARTshort	chronic
7566	GOBP_REGULATION_OF_CELL_DIVISION	0.34133956	0.884501063	0.004914431	0.72216042	1.098473056	71	IL1B, RACK1, CDC42, EVI2B, PRPF40A, VEGFA, CUL3, RHOA, SH3GLB1	Myeloid	ARTshort	chronic
7567	GOBP_REGULATION_OF_CELL_PROJECTION_ORGANIZATION	0.321727937	0.884501063	0.004785688	0.647110302	1.078038987	293	HSPA5, VIM, FN1, SDC2, CD44, LIMK2, KLF4, ICAM1, RAC1, TBC1D15, RAB8B, S100A9, FCGR2B, CDC42, PIK3R1, GOLGA4, NRP1, PARP6, RGS2, P2RX4, RHOG, CERS2, CUX1, WASL, RUFY3, RAB21, RDX, FXR1, DHX36, RALA, PTEN, IST1, BRK1, VEGFA, TBC1D1, AKIRIN1, RAB5A, HDAC2, EIF4G2, NCK1, RHOA, STYXL1, CYLD, DENND5A, GRN, PLEKHM1	Myeloid	ARTshort	chronic
7568	GOBP_REGULATION_OF_CHROMOSOME_SEGREGATION	0.343788032	0.884501063	0.00496784	0.748406936	1.105663652	51	RAD21, DUSP1, CDC27, WAPL, CUL3, CSNK2A1, BECN1, PUM1, ZNF207, DYNC1LI1	Myeloid	ARTshort	chronic
7569	GOBP_REGULATION_OF_CIRCADIAN_RHYTHM	0.331870041	0.884501063	0.005067248	0.742725755	1.108328891	57	BHLHE40, HNRNPD, GNAQ, PPP1CB, FBXL3, FBXW11, NR1D2, SIN3A, PER2, PPP1CC, PER1, USP9X, NONO, ADRB1	Myeloid	ARTshort	chronic
7570	GOBP_REGULATION_OF_DNA_TEMPLATED_TRANSCRIPTION_ELONGATION	0.324065112	0.884501063	0.005221951	0.769410731	1.117855414	43	EAF1, SETD5, BRD4, ELL, KAT7, SCAF8, ELL2, EAPP, TCERG1, ZNF326, VHL, SUPT6H	Myeloid	ARTshort	chronic
7571	GOBP_REGULATION_OF_FAT_CELL_DIFFERENTIATION	0.335111121	0.884501063	0.005028816	0.740319975	1.106428039	58	ZFP36, INSIG1, ZC3H12A, TFE3, SOD2, DDIT3, SYAP1, SMAD3, ZFP36L1, DUSP10, TRIB3, JDP2, XBP1	Myeloid	ARTshort	chronic
7572	GOBP_REGULATION_OF_GLIOGENESIS	0.334931894	0.884501063	0.005119091	0.772387021	1.114517888	40	IL1B, TSPO, RHEB, CERS2, HDAC2, DUSP10, SYNJ1, PPP1CC, IL6ST	Myeloid	ARTshort	chronic
7573	GOBP_REGULATION_OF_HORMONE_SECRETION	0.345754664	0.884501063	0.004818691	0.705791932	1.09237756	88	HIF1A, IL1B, RAB8B, ACSL4, SRI, PIM3, KLF7, ENSA, GLUL, PER2, MAMU-DRB1, RETN, SREBF1, VAMP7	Myeloid	ARTshort	chronic
7574	GOBP_REGULATION_OF_LYMPHOCYTE_MEDIATED_IMMUNITY	0.340863597	0.884501063	0.016752095	-0.530340542	-1.044000049	88	MAMU-E, B2M, PTPN6, NCKAP1L, PTPRC, STAT6, CD1C, RSAD2	Myeloid	ARTshort	chronic
7575	GOBP_REGULATION_OF_LYMPHOCYTE_MIGRATION	0.345245851	0.884501063	0.013289984	-0.621150936	-1.066457354	34	SPN, ITGA4, ADAM10, RIPOR2, CCL5, WNK1	Myeloid	ARTshort	chronic
7576	GOBP_REGULATION_OF_MUSCLE_ORGAN_DEVELOPMENT	0.330415999	0.884501063	0.005346298	0.829538757	1.108265003	20	NIBAN2, YBX3, SMAD3, MEF2C, FLOT1, RPS6KB1	Myeloid	ARTshort	chronic
7577	GOBP_REGULATION_OF_MYELOID_LEUKOCYTE_DIFFERENTIATION	0.34520652	0.884501063	0.004927774	0.738320781	1.101755591	57	FOS, TYROBP, RASSF2, CCL3, EVI2B, CD74, PIK3R1, TFE3, PTPN2, ZFP36L1, MITF, CDK6, MAMU-DRB1	Myeloid	ARTshort	chronic
7578	GOBP_REGULATION_OF_NATURAL_KILLER_CELL_ACTIVATION	0.328062478	0.884501063	0.012832851	-0.680867351	-1.098680762	24	MAMU-E, FCGR3	Myeloid	ARTshort	chronic
7579	GOBP_REGULATION_OF_NEUROTRANSMITTER_LEVELS	0.328678179	0.884501063	0.005065644	0.731843994	1.106345515	66	STX11, MAOA, AGTPBP1, RAB3GAP1, ATP2A2, RAB5A, SYN1, PER2, DAGLB, ZNF219, SYNJ1, STXBP3, P2RY1, NAPB	Myeloid	ARTshort	chronic
7580	GOBP_REGULATION_OF_NEUROTRANSMITTER_RECEPTOR_ACTIVITY	0.317817615	0.884501063	0.005516227	0.83882975	1.107224401	18	IFNGR2, PINK1, MEF2C, CCR2	Myeloid	ARTshort	chronic
7581	GOBP_REGULATION_OF_PROTEIN_LOCALIZATION_TO_CELL_PERIPHERY	0.345844596	0.884501063	0.004882567	0.725426334	1.098034471	67	PID1, SQSTM1, PICALM, LGALS3, RACK1, PIK3R1, RHOG	Myeloid	ARTshort	chronic
7582	GOBP_REGULATION_OF_PROTEOLYSIS	0.333644636	0.884501063	0.004629184	0.638566652	1.070417703	344	FN1, GAPDH, RIPK2, IL1B, CD44, THBS1, HERPUD1, PICALM, KLF4, CSNK1A1, RACK1, WAC, GPX1, TMED10, ZC3H12A, TANK, ITCH, NLRP3, RPL5, S100A9, SNX9, EIF3H, CTSC, GABARAP, CST3, PSME4, AGTPBP1, TLK2, SDCBP, SPOPL, CLPX, SERPINB10, RPL23, MARCHF7, BID, PIAS1, NOP53, HMGB1, SGTA, MTCH1, PTEN, SMAD3, SOCS5, IST1, FBXW11, SERPINB1, IFT57, VEGFA, PRKACA, ARRB2, PSMD14, HDAC2, CSTA, RPS6KA3, RHOA, S100A10, IGBP1, TRIB3, GRN, RAF1, USP14, CAMLG, TRAF3, DIABLO, USP47, AKIRIN2, SERPINB8	Myeloid	ARTshort	chronic
7583	GOBP_REGULATION_OF_TELOMERASE_ACTIVITY	0.335121383	0.884501063	0.013415543	-0.629644729	-1.076243474	33	HNRNPA2B1, HSP90AA1, HSP90AB1	Myeloid	ARTshort	chronic
7584	GOBP_REGULATION_OF_TELOMERE_MAINTENANCE_VIA_TELOMERE_LENGTHENING	0.319267111	0.884501063	0.014504928	-0.604020832	-1.07736083	43	HNRNPA2B1, CCT7	Myeloid	ARTshort	chronic
7585	GOBP_REGULATION_OF_TRANSCRIPTION_BY_RNA_POLYMERASE_I	0.316855254	0.884501063	0.013175037	-0.68093133	-1.106805714	25	FLNA	Myeloid	ARTshort	chronic
7586	GOBP_REGULATION_OF_UBIQUITIN_PROTEIN_TRANSFERASE_ACTIVITY	0.333517934	0.884501063	0.00513423	0.772860764	1.115201476	40	RPL5, RPS20, RPL23, PTEN, DCUN1D1, RPS2, TRIB3, PINK1, UBE2L3, UBE2N, ARRDC4, RPS7	Myeloid	ARTshort	chronic
7587	GOBP_RESPONSE_TO_ARSENIC_CONTAINING_SUBSTANCE	0.321820498	0.884501063	0.005403652	0.821694699	1.116118203	23	ZC3H12A, ATF4, DHX36, ATF3, HNRNPA1, VCP, RNF4	Myeloid	ARTshort	chronic
7588	GOBP_RESPONSE_TO_GAMMA_RADIATION	0.343830757	0.884501063	0.00501467	0.765386398	1.109505164	42	HSPA5, GPX1, RPL26, TLK2, SOD2, MAP3K20	Myeloid	ARTshort	chronic
7589	GOBP_RESPONSE_TO_INCREASED_OXYGEN_LEVELS	0.34484341	0.884501063	0.005247404	0.841049826	1.095436329	16	BNIP3, SOD2, ATP6V0D1, HDAC2, ATP6V1A, ATP6V1G1	Myeloid	ARTshort	chronic
7590	GOBP_RESPONSE_TO_INTERFERON_GAMMA	0.337330372	0.884501063	0.004964032	0.725585705	1.10102034	69	VIM, GAPDH, IRF1, IRF8, CD58, CDC42, CCL3, ACTG1, CD74, RPL13A, PTPN2	Myeloid	ARTshort	chronic
7591	GOBP_RESPONSE_TO_PEPTIDE_HORMONE	0.339348689	0.884501063	0.004697998	0.661877398	1.079411656	191	PID1, RAB31, IL1B, NAMPT, BTG1, INSIG2, KBTBD2, INSIG1, ADIPOR1, RAB8B, PTPRE, PIK3R1, BTG2, PARP6, RELA, PTPN2, APEX1, SYAP1, CPEB1, ZFP36L1, JUND, SRSF5, SRSF4, PXN, MAX, NCK1, CDKN1B, RETN, SREBF1, SOCS3, PIP4K2A, DENND4C, TRIB3, GRB2, APPL2, PTPN1, TBC1D4, STXBP3, ZDHHC7, XBP1, AP3S1, KCNQ1	Myeloid	ARTshort	chronic
7592	GOBP_RIG_I_SIGNALING_PATHWAY	0.342324208	0.884501063	0.012360429	-0.686489313	-1.090460984	22	OAS3, DDX60, OASL, DHX58	Myeloid	ARTshort	chronic
7593	GOBP_SCF_DEPENDENT_PROTEASOMAL_UBIQUITIN_DEPENDENT_PROTEIN_CATABOLIC_PROCESS	0.327766755	0.884501063	0.005336752	0.82045913	1.114439914	23	FBXL3, FBXW11, CUL2, FBXL5, STYX	Myeloid	ARTshort	chronic
7594	GOBP_SKELETAL_MUSCLE_CELL_DIFFERENTIATION	0.336578083	0.884501063	0.005207882	0.809725262	1.115063069	26	FOS, CITED2, BTG2, SAP30, EMD, AKIRIN1, NR1D2, ATF3, MAFF	Myeloid	ARTshort	chronic
7595	GOBP_SNRNA_METABOLIC_PROCESS	0.342061758	0.884501063	0.005051675	0.77279664	1.111960082	39	ELL, RBM7, ELL2, NOP10	Myeloid	ARTshort	chronic
7596	GOBP_T_CELL_MIGRATION	0.34339906	0.884501063	0.013691974	-0.604796348	-1.062659593	39	ITGAL, SPN, ITGA4, ADAM10, RIPOR2, CCL5, WNK1, PLEC	Myeloid	ARTshort	chronic
7597	GOBP_VIRION_ASSEMBLY	0.328606586	0.884501063	0.005353617	0.826640373	1.110542314	21	CHMP4B, RAB1A, CHMP2B, VPS37A, TSG101, CHMP2A, TBC1D20, RAB1B, VPS37B	Myeloid	ARTshort	chronic
7598	HALLMARK_MYC_TARGETS_V1	0.31924121	0.884501063	0.004984918	0.682742829	1.093548096	142	PABPC1, ETF1, EEF1B2, RACK1, EIF3D, PCBP1, RPL18, HNRNPD, EIF4H, LDHA, HNRNPC, EIF4E, RPS5, UBA2, APEX1, FBL, SLC25A3, COX5A, PSMD14, HDAC2, HDGF, RPS2, ABCE1, EIF4G2, SYNCRIP, HNRNPA1	Myeloid	ARTshort	chronic
7599	KEGG_MAPK_SIGNALING_PATHWAY	0.331707264	0.884501063	0.004858381	0.681438333	1.089110756	137	FOS, JUN, IL1B, RAC1, CD14, MAP3K3, DUSP1, CASP3, TAB2, SOS2, CDC42, ATF4, PPM1A, RELA, MAP4K4, DDIT3, JUND, MAP3K20, TNFRSF1A, TGFBR2, PRKACA, ARRB2, ATF2, KRAS, MAX, DUSP10, RPS6KA3, LAMTOR3, RAF1, GRB2, MAP4K3, RASA2, MAP3K8	Myeloid	ARTshort	chronic
7600	KEGG_PATHWAYS_IN_CANCER	0.339555134	0.884501063	0.004756328	0.674614564	1.083834701	149	NFKBIA, HIF1A, FN1, FOS, JUN, NCOA4, RAC1, HSP90B1, CASP3, PIK3CB, SOS2, CDC42, PIK3R1, CCDC6, CSF3R, RELA, BID, PIAS1, PIK3CG, RALA, PTEN, SMAD3, TGFBR2, VEGFA, KRAS, HDAC2, CXCL8, MAX, MITF, CDK6, RHOA, CDKN1B, FLT3, TPM3, RAF1, GRB2, TRAF3	Myeloid	ARTshort	chronic
7601	KEGG_PROPANOATE_METABOLISM	0.322093564	0.884501063	0.005496832	0.845623184	1.10139296	16	ACSS2, LDHA, HADHA, SUCLG1	Myeloid	ARTshort	chronic
7602	KEGG_PYRIMIDINE_METABOLISM	0.32762674	0.884501063	0.0050923	0.737145284	1.108316338	62	TXNRD1, POLR2E, POLR1D, DECR2, ENTPD1, UPP1	Myeloid	ARTshort	chronic
7603	KEGG_SPHINGOLIPID_METABOLISM	0.329374101	0.884501063	0.005331311	0.823288404	1.112208906	22	ASAH1, DEGS1, SPHK1, SMPD3	Myeloid	ARTshort	chronic
7604	KEGG_TIGHT_JUNCTION	0.337611136	0.884501063	0.005002465	0.739450818	1.105129061	58	CDC42, ACTG1, VAPA, YBX3, PTEN, MAP3K20, F11R, PPP2R2A, KRAS, RHOA, PPP2R2D, CSNK2B, CSNK2A1, NRAS	Myeloid	ARTshort	chronic
7605	REACTOME_ADP_SIGNALLING_THROUGH_P2Y_PURINOCEPTOR_1	0.322368504	0.884501063	0.005508395	0.849382006	1.098409371	15	GNG5, GNAQ, GNG2, GNG10, P2RY1	Myeloid	ARTshort	chronic
7606	REACTOME_APOPTOTIC_CLEAVAGE_OF_CELLULAR_PROTEINS	0.318751087	0.884501063	0.005491645	0.835175937	1.109219212	19	VIM, CASP3, SATB1, STK26	Myeloid	ARTshort	chronic
7607	REACTOME_DNA_DAMAGE_BYPASS	0.320969461	0.884501063	0.013889614	-0.629300611	-1.086041001	35	ISG15, UBE2L6, UBA7, TRIM25, UBB	Myeloid	ARTshort	chronic
7608	REACTOME_ESR_MEDIATED_SIGNALING	0.343238011	0.884501063	0.004809855	0.696907128	1.090294719	101	FOS, JUN, FOSB, RAD21, NRIP1, CXXC5, GNG5, PIK3R1, GNG2, FOXO3, POLR2E, AGO2, CHD1, FKBP5, YY1, JUND, SPHK1, ATF2, KRAS, CDKN1B, GNG10	Myeloid	ARTshort	chronic
7609	REACTOME_GLUCOSE_METABOLISM	0.321283708	0.884501063	0.00518324	0.74595075	1.113141374	57	GAPDH, HK2, PARP6, PGAM1, NUP58, PFKP, PRKACA	Myeloid	ARTshort	chronic
7610	REACTOME_HCMV_EARLY_EVENTS	0.334073062	0.884501063	0.01422372	-0.595023053	-1.065015839	44	DYNC1H1, ITGB1, TUBB2B, NUP210, PML	Myeloid	ARTshort	chronic
7611	REACTOME_HDMS_DEMETHYLATE_HISTONES	0.341233919	0.884501063	0.005270568	0.837995012	1.098763748	17	KDM3A, KDM7A, KDM6A	Myeloid	ARTshort	chronic
7612	REACTOME_INTRA_GOLGI_TRAFFIC	0.318723642	0.884501063	0.005363703	0.800291309	1.123796906	31	ARF1, CUX1, GOLGA5, GOSR2, CYTH4, NAPB	Myeloid	ARTshort	chronic
7613	REACTOME_IRE1ALPHA_ACTIVATES_CHAPERONES	0.328163193	0.884501063	0.005200097	0.777040343	1.118066253	39	HSPA5, WFS1, DNAJB9, CTDSP2, SSR1, SYVN1, ATP6V0D1, HDGF, GOSR2, XBP1	Myeloid	ARTshort	chronic
7614	REACTOME_NOTCH1_INTRACELLULAR_DOMAIN_REGULATES_TRANSCRIPTION	0.345756312	0.884501063	0.005055545	0.787523967	1.113211612	33	HIF1A, RBPJ, UBA52, SNW1, HDAC2, TBL1XR1, CCNC	Myeloid	ARTshort	chronic
7615	REACTOME_PRE_NOTCH_EXPRESSION_AND_PROCESSING	0.325064839	0.884501063	0.005261345	0.788118577	1.12114233	35	JUN, RBPJ, B4GALT1, ATP2A2, SNW1, AGO2, SEL1L, TMED2, TFDP2	Myeloid	ARTshort	chronic
7616	REACTOME_PROCESSING_OF_CAPPED_INTRON_CONTAINING_PRE_MRNA	0.335715536	0.884501063	0.00474204	0.664185335	1.081408498	186	WTAP, HNRNPL, PCBP1, SF1, HNRNPD, SRSF9, SRRM1, NUP58, HNRNPC, EIF4E, CWC25, CDC40, SNW1, SYF2, POLR2E, HNRNPUL1, SF3B1, PRPF40A, RBM17, CWC22, DDX42, SRSF5, SRSF4, EIF4A3, CPSF7, SRSF11, HNRNPF, WBP11, HNRNPA1, DNAJC8, RBM22, USP39, ZC3H11A, SLU7, TRA2B, DHX9, BCAS2, SMNDC1, DHX15, PRPF3, SART1, PLRG1, SRSF10	Myeloid	ARTshort	chronic
7617	REACTOME_RAB_GERANYLGERANYLATION	0.342262117	0.884501063	0.005076213	0.783046223	1.113926627	35	RAB31, RAB8B, RAB1A, RAB2A, RAB21, RAB14, PTP4A2, RAB18, RAB5A, RAB32, RAB22A, RAB20	Myeloid	ARTshort	chronic
7618	REACTOME_RECRUITMENT_OF_MITOTIC_CENTROSOME_PROTEINS_AND_COMPLEXES	0.342557067	0.884501063	0.015002737	-0.564691836	-1.052980076	59	HSP90AA1, DYNC1H1, AKAP9, CEP250, DCTN1, CENPJ, ODF2	Myeloid	ARTshort	chronic
7619	REACTOME_RHOBTB1_GTPASE_CYCLE	0.341229118	0.884501063	0.00522947	0.827421029	1.105435717	20	VIM, SRRM1, HNRNPC, CUL3, CPSF7, TRA2B, DBN1	Myeloid	ARTshort	chronic
7620	REACTOME_RHOJ_GTPASE_CYCLE	0.327087349	0.884501063	0.005238915	0.787566083	1.120356378	35	ARHGAP26, CDC42, PIK3R1, ARHGAP5, WASL, ARHGAP21, GIT2, TFRC, WIPF2, MPP7	Myeloid	ARTshort	chronic
7621	REACTOME_SIGNALING_BY_FGFR2	0.321532739	0.884501063	0.005273826	0.77898325	1.12086186	39	PIK3R1, UBA52, POLR2E, KRAS, HNRNPF, HNRNPA1, GRB2, NRAS, BRAF, PPP2R1A, PIK3CA	Myeloid	ARTshort	chronic
7622	REACTOME_SIGNALING_BY_NTRK2_TRKB	0.325395186	0.884501063	0.005444043	0.841119834	1.102860958	17	RAC1, PIK3R1, KRAS, GRB2, NRAS	Myeloid	ARTshort	chronic
7623	REACTOME_SIGNALING_BY_NTRKS	0.333966844	0.884501063	0.004953116	0.713233323	1.098912542	83	FOS, FOSB, RIT1, RAC1, PIK3CB, PIK3R1, RALA, JUND, ATF2, KRAS, RPS6KA3, RHOA, SGK1, GRB2, TRIB1, NRAS, JUNB, AP2S1, BRAF, RALB, EGR2	Myeloid	ARTshort	chronic
7624	REACTOME_SIGNALING_BY_RECEPTOR_TYROSINE_KINASES	0.328031212	0.884501063	0.004735579	0.648949504	1.077270597	270	HIF1A, FN1, FOS, FOSB, THBS1, RIT1, NRG1, RAC1, PIK3CB, ITCH, TAB2, CDC42, ACTG1, PIK3R1, NRP1, USP8, PTPN12, GAB2, UBA52, PTPN2, POLR2E, ADAM17, RALA, JUND, SH2B3, SPHK1, BRK1, VAV3, NCF4, VEGFA, PRKACA, ATP6V0D1, ATF2, KRAS, HDAC2, PXN, RPS6KA3, SIN3A, NCK1, RHOA, HNRNPF, RICTOR, FLT3, SGK1, HNRNPA1, ATP6V1A, ERBIN, TRIB3, GRB2	Myeloid	ARTshort	chronic
7625	REACTOME_SIGNAL_AMPLIFICATION	0.327744349	0.884501063	0.005402955	0.836913164	1.104694578	18	GNG5, GNAQ, GNG2, GNG10, P2RY1, GNAI3	Myeloid	ARTshort	chronic
7626	REACTOME_VESICLE_MEDIATED_TRANSPORT	0.325838024	0.884501063	0.004689059	0.635104051	1.069540319	396	RAB31, CHMP4B, ARF4, PICALM, SURF4, ARF1, RAC1, CALR, TMED10, HSP90B1, TBC1D15, RAB8B, RAB1A, MSR1, MAP1LC3B, SNX9, ACTG1, CTSC, DCTN4, UBAP1, GABARAP, ACTR10, GOLGA4, SEC24B, ARCN1, CD163, UBA52, RAB3GAP1, PAFAH1B2, CUX1, GOLGA5, FTL, WASL, ARF5, AAK1, RAB21, ARFGAP3, RAB14, CHMP2B, COPB1, RAB18, RALA, VPS37A, RHOBTB3, AP1S2, TBC1D1, RAB5A, ITSN1, MCFD2, ARRB2, SEC22B, TMED9, KDELR1, AP1G1, YWHAZ, TSG101, GAPVD1, TMED2, DENND5A, SYNJ1, VAMP7, DENND4C, GALNT1, GRB2, GOSR2, GOLGA2, SNX18, RAB32, TBC1D4, STXBP3, PAFAH1B1, AP3S1, CAPZA2, PUM1, VAMP8, TRAPPC5, CLINT1, TFRC, PLIN3, CYTH4, COPS8, AP2S1, SNX5, EXOC1, GCC2, SEC23IP, SH3KBP1, CHMP2A, NAPB, TRAPPC2L, TBC1D20	Myeloid	ARTshort	chronic
7627	GOBP_RNA_DEPENDENT_DNA_BIOSYNTHETIC_PROCESS	0.134895782	0.884371797	0.008882853	0.896631298	1.167883014	49	HNRNPC, TNKS2, HNRNPA1, TERF2IP, CCT2, CCT8, PRKCQ, EXOSC10, PTGES3	T	NK	ARTshort
7628	GOBP_CD4_POSITIVE_ALPHA_BETA_T_CELL_ACTIVATION	0.332390807	0.884168128	0.010731717	-0.64656815	-1.07580352	47	SPN, VSIR, NCKAP1L, STAT6, TCIRG1, RSAD2, NKG7	Bcell	ARTshort	chronic
7629	GOBP_CORTICAL_ACTIN_CYTOSKELETON_ORGANIZATION	0.331968284	0.884168128	0.009942548	-0.762394701	-1.12337648	25	LCP1, TLN1, NCKAP1L, ROCK2, PLEC, IKBKB	Bcell	ARTshort	chronic
7630	GOBP_FACULTATIVE_HETEROCHROMATIN_ASSEMBLY	0.334111642	0.884168128	0.005768362	0.861944501	1.138452219	25	BAZ2A, MPHOSPH8, SIRT1, ATF7IP, KDM1A, L3MBTL3, ZNF304, PPHLN1	Bcell	ARTshort	chronic
7631	GOBP_MICROTUBULE_ANCHORING	0.334569139	0.884168128	0.005870712	0.884811967	1.120272926	18	PCM1, GCC2, NIN, CEP57	Bcell	ARTshort	chronic
7632	GOBP_MYOBLAST_DIFFERENTIATION	0.334534868	0.884168128	0.005720303	0.843528157	1.136018104	29	BTG1, DDIT3, DDX5, MAP3K5	Bcell	ARTshort	chronic
7633	GOBP_NUCLEAR_TRANSPORT	0.333645078	0.884168128	0.015254546	-0.506561248	-1.029611685	181	IFI27, FLNA, HNRNPA2B1, MX2, SP100, RGS14, PTTG1IP	Bcell	ARTshort	chronic
7634	GOBP_REGULATION_OF_DEPHOSPHORYLATION	0.334639243	0.884168128	0.011603507	-0.589588804	-1.05601594	73	YWHAB, PTPRC, NCKAP1L, ROCK2, CALM3, IKBKB	Bcell	ARTshort	chronic
7635	GOBP_REGULATION_OF_TRANSFERASE_ACTIVITY	0.331821281	0.884168128	0.004742094	0.616696443	1.065005631	419	RPS20, XRCC6, SNX9, ZFP36, RPL5, DUSP1, GCN1, GGNBP2, CCNL1, SERINC1, CCNG1, RPS15, CD74, TAB2, CBLB, RPLP1, CCNT1, RGS2, CDKN1B, RACK1, TAF7, DBF4, DDX3X, AKAP13, LATS1, RPS2, LYN, RPS3, CCNT2, SH3BP5, FEM1B, UVRAG, RANBP2, CACUL1, CAB39, PIK3CA, RPL23, RPS7, DAZAP2, SMCR8, FBXO7, EEF1A1, RICTOR, TRIB3, STK4, IRS2, CDK12, SIRT1, TSPYL2, ABI1, HNRNPD, PPP2R5A, RTRAF, CDC42, ATG14, MAP3K5, CCT2, SH2B3, CCNI, PIK3IP1, SOCS5	Bcell	ARTshort	chronic
7636	GOBP_SISTER_CHROMATID_COHESION	0.333554016	0.884168128	0.005751487	0.853672284	1.139287011	27	NIPBL, RAD21, SFPQ, NAA50, CTCF	Bcell	ARTshort	chronic
7637	GOBP_SNRNA_TRANSCRIPTION	0.332369213	0.884168128	0.005895954	0.885194912	1.120757779	18	ELL2, USPL1, CDK7	Bcell	ARTshort	chronic
7638	REACTOME_RND1_GTPASE_CYCLE	0.334374792	0.884168128	0.009645907	-0.809578683	-1.146814503	20	EPSTI1, STIP1, TFRC	Bcell	ARTshort	chronic
7639	REACTOME_SIGNALING_BY_FGFR3	0.334341542	0.884168128	0.00591313	0.891805205	1.113680445	16	UBA52, PIK3CA, KRAS, PIK3R1, NRAS	Bcell	ARTshort	chronic
7640	REACTOME_SIGNALING_BY_FGFR4	0.334341542	0.884168128	0.00591313	0.891805205	1.113680445	16	UBA52, PIK3CA, KRAS, PIK3R1, NRAS	Bcell	ARTshort	chronic
7641	GOBP_AMEBOIDAL_TYPE_CELL_MIGRATION	0.315197078	0.884112019	0.004965103	0.669735276	1.089805706	184	HIF1A, FN1, JUN, THBS1, NUS1, KLF4, RAC1, GPX1, CALR, ADIPOR1, ZC3H12A, MAP3K3, PIK3CB, CDC42, NRP1, P2RX4, GLIPR2, MAP4K4, AGO2, ADAM17, HMGB1, PIK3CG, PTEN, TGFBR2, VEGFA, GLUL, PXN, DUSP10, RHOA, IQGAP1, ACVR1B, CSNK2B, GRN, RTN4, APPL2	Myeloid	ARTshort	chronic
7642	GOBP_HEART_VALVE_DEVELOPMENT	0.315286508	0.884112019	0.005438035	0.811608746	1.122441074	27	RBPJ, OLFM1, MATR3, TNFRSF1A, TGFBR2, MDM4	Myeloid	ARTshort	chronic
7643	REACTOME_CIRCADIAN_CLOCK	0.331268234	0.883973809	0.005615953	0.784362183	1.121713851	46	UBA52, MED1, ATF2, BHLHE40, PPP1CC, NRIP1, MEF2D, HIF1A, SIRT1, FBXL3, TGS1, NR3C1, CREBBP	Bcell	ARTshort	chronic
7644	REACTOME_SYNTHESIS_OF_IP3_AND_IP4_IN_THE_CYTOSOL	0.330896341	0.883658046	0.009407003	-0.887161036	-1.212511142	15	INPPL1, PLCG2, PLD4, INPP5D	Bcell	ARTshort	chronic
7645	GOBP_REGULATION_OF_BLOOD_PRESSURE	0.330596167	0.883533467	0.010629256	-0.66097407	-1.081733916	43	CYBA, CTSZ, PRCP, ATP1A1, ATP6AP2	Bcell	ARTshort	chronic
7646	GOBP_MITOTIC_METAPHASE_PLATE_CONGRESSION	0.330194861	0.883138213	0.005750934	0.835567829	1.135373886	31	EML4, CHMP2B, MIS12, NUP62, VPS4A	Bcell	ARTshort	chronic
7647	GOBP_ESTABLISHMENT_OF_PROTEIN_LOCALIZATION_TO_CHROMOSOME	0.329819053	0.8828106	0.005849453	0.869587156	1.135737316	23	NIPBL, CCT2, TCP1	Bcell	ARTshort	chronic
7648	GOBP_RESPONSE_TO_DEXAMETHASONE	0.32944469	0.8828106	0.00594983	0.889140556	1.118181906	17	RPS6KB1, EIF4E, PIK3CA, FOXO3, USP8, ATP5F1A, CFLAR, NR3C1	Bcell	ARTshort	chronic
7649	REACTOME_UNFOLDED_PROTEIN_RESPONSE_UPR	0.329683706	0.8828106	0.005520006	0.750702984	1.112845173	62	CREBRF, EIF2AK3, DDIT3, HERPUD1, HSPA5, ATF4, SERP1, CEBPG, TSPYL2	Bcell	ARTshort	chronic
7650	GOBP_POSITIVE_REGULATION_OF_T_CELL_MIGRATION	0.134349529	0.882409682	0.017821343	-0.974371551	-1.397691403	15	SPN, CCL5, ADAM10, ITGA4	T	NK	ARTshort
7651	GOBP_REGULATION_OF_CELLULAR_COMPONENT_SIZE	0.328640329	0.881687103	0.014635757	-0.517974085	-1.035734273	159	TMSB10, MSN, PFN1, DPYSL2, DBNL, CORO1A, ADD3, NCKAP1L, CAPG, VASP, SPTAN1, GSN, PPP1CA, CAPZB, CYRIA, MACF1, ARHGAP4, HCK, SPTBN1, ARPC3, CLCN3, PYCARD, AP2M1	Bcell	ARTshort	chronic
7652	GOBP_REGULATION_OF_PROTEIN_MODIFICATION_PROCESS	0.313915955	0.881576753	0.004772299	0.618309574	1.053782152	776	HSPA5, PPP1R15A, PID1, HIF1A, FN1, SQSTM1, CAMP, JUN, RIPK2, IL1B, CD44, LIMK2, THBS1, PELI1, HERPUD1, LGALS3, TNFAIP3, NRG1, RACK1, MYADM, RAC1, DAZAP2, ZC3H12A, TSPO, HSP90B1, JARID2, DUSP1, CASP3, TANK, PIK3CB, KDM3A, ITCH, TAB2, PLAA, RPL5, RASSF2, SNX9, PPP1R8, RPS20, RPLP1, CD74, WFS1, DDIT4, GABARAP, RB1CC1, PPP1R2, GNAQ, NRP1, SETD5, CACUL1, RGS2, ACSL1, TBK1, BRD4, CAB39, RAB3GAP1, UBE2B, CCNL1, OXR1, SPAG9, RELA, SNW1, TNFRSF11A, SDCBP, SPOPL, PTPN2, UBA2, FNIP2, RPL23, CCNG2, GGNBP2, MARCHF7, CTDSP2, PIAS1, ADAM17, NOP53, IVNS1ABP, FXR1, PIK3CG, SYAP1, RTRAF, PTEN, KMT2E, ENSA, DCUN1D1, SH2B3, SPHK1, SOCS5, TNFRSF1A, TGFBR2, VEGFA, CCNG1, TRIP12, SH3BP5, ARRB2, ATF2, KRAS, HDAC2, KAT7, DUSP10, CUL3, RPS2, IRAK3, SIN3A, NCK1, PER2, TSG101, RHOA, MAMU-DRB1, IQGAP1, CDKN1B, PPIB, SREBF1, CD81, RICTOR, FLT3, RAP2C, SOCS3, STYXL1, KANSL3, TMED2, CAMTA1, CSNK2B, TRIB3, RAF1, C5AR1, JDP2, NIPBL, CAMLG	Myeloid	ARTshort	chronic
7653	GOBP_REGULATION_OF_CELLULAR_PH	0.328296782	0.881443979	0.010506941	-0.682381799	-1.090716538	38	GRN, TCIRG1, ATP6V0E1, HVCN1, ATP6AP2, CLCN3	Bcell	ARTshort	chronic
7654	GOBP_REGULATION_OF_CHROMATIN_ASSEMBLY_OR_DISASSEMBLY	0.327948281	0.881443979	0.005839086	0.863391602	1.140363543	25	SIN3A, PIK3CA, MPHOSPH8, ATF7IP, KDM1A, L3MBTL3, ZNF304, PPHLN1	Bcell	ARTshort	chronic
7655	GOBP_REGULATION_OF_PH	0.328296782	0.881443979	0.010506941	-0.682381799	-1.090716538	38	GRN, TCIRG1, ATP6V0E1, HVCN1, ATP6AP2, CLCN3	Bcell	ARTshort	chronic
7656	GOBP_RESPONSE_TO_TEMPERATURE_STIMULUS	0.327834777	0.881443979	0.005461433	0.730800652	1.108417319	76	FOS, EIF2AK3, SLU7, LYN, CXCR4, RPS6KB1, DHX36, CASP8, DNAJA2, SIRT1, POLR2D, NFKBIA, TP53INP1, VCP, APPL2, CREBBP, DNAJC2	Bcell	ARTshort	chronic
7657	GOBP_ACTIN_FILAMENT_BASED_MOVEMENT	0.327275119	0.881420287	0.010446349	-0.691916455	-1.094393252	36	FLNA, MYL6, MYO1F, GSN, MYH9, SUN2, ATP1A1, MYO1G	Bcell	ARTshort	chronic
7658	GOBP_ZYMOGEN_ACTIVATION	0.326813136	0.881420287	0.009769195	-0.814182461	-1.153336019	20	S100A10, CTSZ, VSIR, ANXA2	Bcell	ARTshort	chronic
7659	HALLMARK_DNA_REPAIR	0.327276285	0.881420287	0.005336411	0.700443507	1.098243664	105	EIF1B, GTF2B, ELOA, VPS37B, NFX1, RAE1, POLR2D	Bcell	ARTshort	chronic
7660	REACTOME_TP53_REGULATES_TRANSCRIPTION_OF_CELL_CYCLE_GENES	0.326756377	0.881420287	0.005780625	0.832369384	1.135629923	32	CDKN1B, CNOT2, CNOT4, CNOT8, CNOT6L, RGCC, NPM1	Bcell	ARTshort	chronic
7661	GOBP_REGULATION_OF_NUCLEAR_TRANSCRIBED_MRNA_CATABOLIC_PROCESS_DEADENYLATION_DEPENDENT_DECAY	0.313475444	0.880994184	0.00558214	0.843513297	1.105999223	17	ZFP36, PABPC1, CSDE1, HNRNPD, AGO2, DHX36, ZFP36L1, SYNCRIP	Myeloid	ARTshort	chronic
7662	GOBP_RRNA_MODIFICATION	0.313131622	0.880682686	0.005493805	0.820408587	1.119850041	24	FBL, BUD23, NOP10, TRMT112	Myeloid	ARTshort	chronic
7663	GOBP_NEURAL_PRECURSOR_CELL_PROLIFERATION	0.325633818	0.880348908	0.005654221	0.778533703	1.122202291	49	PCM1, LYN, RERE, FOXO3, HIF1A, CEP120, KDM1A, PTBP2, APPL2, BLOC1S2, KDM2B, SOX5	Bcell	ARTshort	chronic
7664	GOBP_POSITIVE_REGULATION_OF_CELL_DEVELOPMENT	0.325514586	0.880348908	0.013378045	-0.541027948	-1.044365102	121	FLNA, S100A10, DBNL, PRKDC, ACTR2, RGS14, MACF1, UNC13D, CX3CR1, ILK	Bcell	ARTshort	chronic
7665	REACTOME_ADORA2B_MEDIATED_ANTI_INFLAMMATORY_CYTOKINES_PRODUCTION	0.325868032	0.880348908	0.009893543	-0.791966563	-1.140589179	22	GNB2, ADCY7	Bcell	ARTshort	chronic
7666	REACTOME_INTERLEUKIN_1_SIGNALING	0.325331532	0.880348908	0.005510278	0.737257444	1.111619247	72	UBA52, SQSTM1, TAB2, PSMD6, PSMD12, RIPK2, PSMC2, PSMD14, PSMA2, PELI1, NFKBIA, MAP3K8, UBE2N, NFKBIB, MAP3K3, HMGB1	Bcell	ARTshort	chronic
7667	GOBP_ENDOCRINE_HORMONE_SECRETION	0.31238403	0.880177339	0.005625377	0.851440076	1.101070839	15	IL1B, RAB8B, NIBAN2, RETN, KCNQ1, RAB11FIP1	Myeloid	ARTshort	chronic
7668	KEGG_GNRH_SIGNALING_PATHWAY	0.312719092	0.880177339	0.005318433	0.761313065	1.120409998	49	JUN, MAP3K3, SOS2, CDC42, GNAQ, ATF4, PRKACA, KRAS, RAF1, GRB2	Myeloid	ARTshort	chronic
7669	REACTOME_MITOCHONDRIAL_TRNA_AMINOACYLATION	0.312585991	0.880177339	0.005622961	0.851380295	1.100993531	15	QARS1, GARS1, AARS2	Myeloid	ARTshort	chronic
7670	GOBP_POSITIVE_REGULATION_OF_DNA_TEMPLATED_TRANSCRIPTION_ELONGATION	0.311954977	0.879992399	0.005518334	0.823739903	1.118896229	23	BRD4, ELL, KAT7, SCAF8, ELL2, EAPP, TCERG1, SUPT6H	Myeloid	ARTshort	chronic
7671	GOBP_FOREBRAIN_NEURON_DIFFERENTIATION	0.311266724	0.879479105	0.012268221	-0.787000891	-1.162246986	15	CSF1R, B2M, HES1, OGDH, UBB	Myeloid	ARTshort	chronic
7672	GOBP_NEGATIVE_REGULATION_OF_UBIQUITIN_PROTEIN_TRANSFERASE_ACTIVITY	0.311348977	0.879479105	0.005637789	0.851632965	1.101320281	15	RPL5, RPS20, RPL23, RPS7	Myeloid	ARTshort	chronic
7673	GOBP_POSITIVE_REGULATION_OF_APOPTOTIC_SIGNALING_PATHWAY	0.31154035	0.879479105	0.005224302	0.726407465	1.110983398	76	THBS1, RACK1, S100A9, DEDD2, G0S2, CTSC, RPL26, LTBR, BCLAF1, PDIA3, PTPN2, BID, DDIT3, PTEN, NCK1, ATF3, STYXL1, CYLD, GSDME, SIAH1, BECN1, RIPK1, BCL10	Myeloid	ARTshort	chronic
7674	REACTOME_GENE_SILENCING_BY_RNA	0.324452808	0.879251971	0.00565239	0.77405676	1.121317406	51	AGO2, TSN, RANBP2, NUP133, NUP54, RAE1, POLR2D, NUP62	Bcell	ARTshort	chronic
7675	GOBP_POST_TRANSLATIONAL_PROTEIN_MODIFICATION	0.31073241	0.879168047	0.005491645	0.812587783	1.123795065	27	RNF7, WIPI2, AGTPBP1, ATG12, PPIB, ATG5, CRTAP, UCHL3	Myeloid	ARTshort	chronic
7676	GOBP_REGULATION_OF_TRANSPORTER_ACTIVITY	0.133579141	0.878965511	0.028469003	-0.68049613	-1.217951231	79	AHNAK, TESC, SLC9A3R1, ACTB, AHCYL1, PLCG2, CTSS, ACTN4	T	NK	ARTshort
7677	GOBP_STRESS_ACTIVATED_PROTEIN_KINASE_SIGNALING_CASCADE	0.13334992	0.878965511	0.008498137	0.842389246	1.174318895	128	DUSP1, CYLD, RB1CC1, ZFP36, KAT7, PJA2, MAP4K4, ATF2, CDC42, PER1, DUSP10, PTGER4, GADD45B, RELL1, PDCD4, CCR7, EZR, IGBP1, MAP2K2	T	NK	ARTshort
7678	GOBP_CERAMIDE_METABOLIC_PROCESS	0.324049617	0.878842736	0.005704724	0.789985817	1.126786692	45	UGCG, SAMD8, ST3GAL5, GLA, CERT1, SMPD4, CERS6	Bcell	ARTshort	chronic
7679	GOBP_MRNA_CIS_SPLICING_VIA_SPLICEOSOME	0.323995066	0.878842736	0.005994143	0.886609615	1.122548954	18	SFSWAP, PRPF40A, WBP11, RBM17, RBM22, PRPF4B, CWC15, PRPF39	Bcell	ARTshort	chronic
7680	GOBP_POSITIVE_REGULATION_OF_RESPONSE_TO_DNA_DAMAGE_STIMULUS	0.323771005	0.878842736	0.005462715	0.721073569	1.106791965	85	BCLAF1, MORF4L1, RPL26, DDX5, DHX9, EPC1, RPS3, EPC2, CEBPG, SIRT1, PMAIP1, ING3, SMCHD1	Bcell	ARTshort	chronic
7681	GOBP_ZYMOGEN_ACTIVATION	0.310022861	0.877817539	0.00559466	0.836998803	1.111640208	19	RIPK2, THBS1, S100A10	Myeloid	ARTshort	chronic
7682	GOBP_AUTOPHAGOSOME_ORGANIZATION	0.322657305	0.877540989	0.005520224	0.732740937	1.111360181	76	RB1CC1, SEC22B, UBQLN1, SMCR8, ATG14, PPP1R8, RAB1A, TRAPPC8, ATG3, SNX4, TP53INP1, PINK1, AMBRA1, RAB3GAP1	Bcell	ARTshort	chronic
7683	GOBP_REGULATION_OF_T_CELL_PROLIFERATION	0.322814217	0.877540989	0.011902427	-0.591412932	-1.063526603	75	PTPN6, RAC2, SPN, CORO1A, IL27RA, VSIR, PTPRC, NCKAP1L	Bcell	ARTshort	chronic
7684	GOBP_VASCULOGENESIS	0.322375457	0.877540989	0.00589263	0.860892236	1.143145961	26	TIPARP, JUNB, RAPGEF2, CITED2, SETD2	Bcell	ARTshort	chronic
7685	GOBP_REGULATION_OF_DNA_TEMPLATED_TRANSCRIPTION_IN_RESPONSE_TO_STRESS	0.132639339	0.877523415	0.009063431	0.906921301	1.159155099	40	JUN, GCN1, BCLAF1, HSPA5, ATF4, DDIT3, HIF1A, RELA	T	NK	ARTshort
7686	GOBP_REGULATION_OF_LYMPHOCYTE_MIGRATION	0.132868785	0.877523415	0.021264313	-0.870068438	-1.315629868	32	SPN, MSN, CCL5, ADAM10, ITGA4, STK10	T	NK	ARTshort
7687	GOBP_ANTIGEN_PROCESSING_AND_PRESENTATION_OF_EXOGENOUS_PEPTIDE_ANTIGEN	0.131869168	0.877381883	0.019014866	-0.967480247	-1.375484645	19	B2M, LNPEP, IKBKB, CTSS	T	NK	ARTshort
7688	GOBP_BODY_MORPHOGENESIS	0.132036814	0.877381883	0.009632339	0.952517866	1.119119342	15	LEF1, NIPBL, CSRNP1, ZNF281	T	NK	ARTshort
7689	GOBP_BROWN_FAT_CELL_DIFFERENTIATION	0.124740368	0.877381883	0.009894397	0.951925435	1.122179603	16	DUSP10, ARL4A	T	NK	ARTshort
7690	GOBP_CALCIUM_ION_TRANSPORT_INTO_CYTOSOL	0.129731965	0.877381883	0.024347507	-0.76449623	-1.269054497	51	ATP2B4, PTPRC, DIAPH1, CORO1A, PTPN6, PLCG2, LCK	T	NK	ARTshort
7691	GOBP_CELLULAR_IRON_ION_HOMEOSTASIS	0.130679977	0.877381883	0.009227671	0.91671186	1.15036331	33	ATP6V1G1, HIF1A, NCOA4, FTL, IREB2	T	NK	ARTshort
7692	GOBP_CELL_DEATH_IN_RESPONSE_TO_OXIDATIVE_STRESS	0.119597687	0.877381883	0.009515243	0.900759117	1.171168983	48	RACK1, ATF4, HIF1A, PDK1, BCL2, SFPQ, STK26, OXR1, FBXO7, UBQLN1, NONO	T	NK	ARTshort
7693	GOBP_CERAMIDE_METABOLIC_PROCESS	0.127580065	0.877381883	0.023652504	-0.793987179	-1.284541097	45	SPTLC2, SMPD1, GBA2	T	NK	ARTshort
7694	GOBP_CHAPERONE_MEDIATED_PROTEIN_FOLDING	0.132356237	0.877381883	0.009074345	0.906991748	1.159245138	40	FKBP5, HSPA5, HSPA9, DNAJB6, CCT2, HSPH1, CCT8, CSNK2A1	T	NK	ARTshort
7695	GOBP_DEFENSE_RESPONSE	0.128443623	0.877381883	0.249246554	-0.467336035	-1.05480262	633	RNF213, IFI27, PTPRC, ITGAL, MX1, ITGB2, STAT1, APOL2, GZMB, CX3CR1, DDX60, SPN, FCGR3, LSP1, SP100, SAMHD1, OAS2, PRF1, NKG7, AFAP1L2, IFI6, MX2, ISG15, CCL5, CORO1A, DDX17, TNFRSF1B, NLRC3, TRIM22, SERPINB9, PIK3AP1, STAT6, PTPN6, TYROBP, ADCY7, SLAMF6, NCR1, BST2, PRKDC, EIF2AK2, IFI44L, CFD, NOTCH1, DHX58, TRIM14, STAT2, JAK1, ADAR, ABCF1, PLCG2, IKBKB, LGALS3BP, LCK, KLRD1, ELF4, RAB27A, GSDMD, IRF2, GRN, CALCOCO2, ANKRD17, OAS3, TRIM25, LYST	T	NK	ARTshort
7696	GOBP_ESTABLISHMENT_OF_SPINDLE_ORIENTATION	0.121429918	0.877381883	0.019838004	-0.969328917	-1.378112933	19	MAP4, DCTN1	T	NK	ARTshort
7697	GOBP_GLUCOSE_METABOLIC_PROCESS	0.130596528	0.877381883	0.008733576	0.863642281	1.182777268	93	DYRK2, ATF4, PMAIP1, ADIPOR1, PDK1, IRS2, RANBP2, RORA, SERP1, PPP1CB	T	NK	ARTshort
7698	GOBP_HINDBRAIN_DEVELOPMENT	0.123223182	0.877381883	0.009278904	0.892598727	1.176770753	56	HSPA5, LEF1, COX1, ATF2, ARCN1, BCL2, UQCRQ, RORA, HNRNPD, SEC24B, RERE	T	NK	ARTshort
7699	GOBP_ISOPRENOID_METABOLIC_PROCESS	0.12000096	0.877381883	0.009677491	0.919134816	1.153403829	33	FDFT1, DHRS3, PLPP6	T	NK	ARTshort
7700	GOBP_L_AMINO_ACID_TRANSPORT	0.124536044	0.877381883	0.009669704	0.935927335	1.134492564	23	SLC38A1, ITGB1	T	NK	ARTshort
7701	GOBP_MAST_CELL_ACTIVATION_INVOLVED_IN_IMMUNE_RESPONSE	0.124969223	0.877381883	0.021101759	-0.922080239	-1.354036784	27	RAC2, LAT2, PTPN6, UNC13D, SYK	T	NK	ARTshort
7702	GOBP_MATURATION_OF_LSU_RRNA	0.127141982	0.877381883	0.00953433	0.933341517	1.135680691	24	RPL10A, RPL35, RSL1D1, NSA2, SNU13	T	NK	ARTshort
7703	GOBP_MESONEPHROS_DEVELOPMENT	0.127691712	0.877381883	0.009645907	0.944231685	1.12651642	19	GATA3, BCL2, OSR2	T	NK	ARTshort
7704	GOBP_MITOCHONDRIAL_GENE_EXPRESSION	0.128032473	0.877381883	0.008964472	0.879753523	1.182126292	71	MRPS16, TRMT10C, TFAM, GARS1, MTRF1L, MRPS18A, MTERF4	T	NK	ARTshort
7705	GOBP_MITOCHONDRIAL_OUTER_MEMBRANE_PERMEABILIZATION	0.126119333	0.877381883	0.019455721	-0.968548028	-1.377002729	19	GZMB	T	NK	ARTshort
7706	GOBP_MITOCHONDRIAL_TRANSMEMBRANE_TRANSPORT	0.12189629	0.877381883	0.009285178	0.88791861	1.180310859	62	TOMM7, SMDT1, ATP5MG, TOMM20, SLC25A3, ATP5F1A, MPC2, SLC25A36, MCUB, TIMM17A, SLC25A38, TIMM23	T	NK	ARTshort
7707	GOBP_NEGATIVE_REGULATION_OF_CELLULAR_PROTEIN_CATABOLIC_PROCESS	0.121089737	0.877381883	0.009512929	0.906872121	1.164689149	42	RPL5, NOP53, RPS7, RPL23, EIF3H, WAC, MARCHF7, N4BP1, RYBP, CSNK2A1, UBXN1	T	NK	ARTshort
7708	GOBP_PERIPHERAL_NERVOUS_SYSTEM_DEVELOPMENT	0.132131365	0.877381883	0.019796633	-0.957530379	-1.376647358	23	RXRG	T	NK	ARTshort
7709	GOBP_POSITIVE_REGULATION_OF_CALCIUM_ION_TRANSMEMBRANE_TRANSPORT	0.132044851	0.877381883	0.019422185	-0.962817524	-1.376160123	21	PLCG2, THY1	T	NK	ARTshort
7710	GOBP_POSITIVE_REGULATION_OF_CHEMOTAXIS	0.1216957	0.877381883	0.026157087	-0.74657076	-1.263833558	57	CX3CR1, CCL5, RAC2, PDGFRB, PDGFD, ADAM10	T	NK	ARTshort
7711	GOBP_POSITIVE_REGULATION_OF_ENDOTHELIAL_CELL_PROLIFERATION	0.130013351	0.877381883	0.009337484	0.925276019	1.142599709	28	JUN, AKT3, HIF1A, STAT5A	T	NK	ARTshort
7712	GOBP_POSITIVE_REGULATION_OF_G1_S_TRANSITION_OF_MITOTIC_CELL_CYCLE	0.126426062	0.877381883	0.009589042	0.935474512	1.133943669	23	RGCC, DDX3X, APEX1, KMT2E, PLRG1, RRM1	T	NK	ARTshort
7713	GOBP_POSITIVE_REGULATION_OF_GLUCOSE_METABOLIC_PROCESS	0.131518326	0.877381883	0.009561845	0.947994603	1.121937588	17	DYRK2, PMAIP1, IRS2	T	NK	ARTshort
7714	GOBP_POSITIVE_REGULATION_OF_MRNA_METABOLIC_PROCESS	0.130730432	0.877381883	0.008757426	0.867962068	1.183585922	87	PABPC1, TRA2B, CPEB1, TRA2A, SNW1, CSDE1, TOB1, DHX36, POLR2D, ZFP36, ZC3H12D, ZFP36L2, PRDX6, DCP1A, DHX9, DAZAP1, TUT4, YTHDF3, BTG2, RBMX, CNOT2, TNRC6B, PUM1, HNRNPD, RBMXL1, ZC3H12A, EXOSC9	T	NK	ARTshort
7715	GOBP_POSITIVE_REGULATION_OF_RESPONSE_TO_DNA_DAMAGE_STIMULUS	0.1263045	0.877381883	0.00890536	0.865477716	1.184552269	92	BCLAF1, MORF4L1, RPS3, RPL26, PMAIP1, TRIM72, DHX9, EPC1, CEBPG	T	NK	ARTshort
7716	GOBP_POSITIVE_REGULATION_OF_TRANSLATION	0.130075143	0.877381883	0.008762841	0.865047636	1.183039529	91	EEF2, RPL5, PPP1R15A, PABPC1, CD28, DDX3X, CSDE1, RPS9, TOB1, EIF3D, RPL26, EIF3E, DHX36, POLR2D, DHX9, NPM1, TRMT10C, USP16, YTHDF3, EIF4G2, SERP1, CNBP, EIF4A3	T	NK	ARTshort
7717	GOBP_REACTIVE_NITROGEN_SPECIES_METABOLIC_PROCESS	0.131516752	0.877381883	0.020728614	-0.904837888	-1.336199256	28	ATP2B4, CX3CR1	T	NK	ARTshort
7718	GOBP_REGULATION_OF_DNA_REPLICATION	0.127319117	0.877381883	0.008915578	0.871578354	1.184387662	83	RBBP6, SMARCA5, TSPYL2, KAT7, CDC42, DHX9, CHRAC1, YY1, INO80D	T	NK	ARTshort
7719	GOBP_REGULATION_OF_IMMUNE_EFFECTOR_PROCESS	0.120893561	0.877381883	0.047467681	-0.577503318	-1.151263097	164	PTPRC, ITGB2, CX3CR1, DDX60, B2M, RAC2, TNFRSF1B, SERPINB9, STAT6, PTPN6, TYROBP, SLAMF6, NCR1, BST2, DHX58, SASH3, PLCG2, TBX21, KLRD1, PTPRJ, GRN, ANKRD17	T	NK	ARTshort
7720	GOBP_REGULATION_OF_OXIDOREDUCTASE_ACTIVITY	0.127430221	0.877381883	0.022664277	-0.834051096	-1.30542257	38	ATP2B4, GZMA	T	NK	ARTshort
7721	GOBP_REGULATION_OF_SUPEROXIDE_METABOLIC_PROCESS	0.12124484	0.877381883	0.01878978	-0.976419865	-1.400629616	15	ITGB2, TYROBP	T	NK	ARTshort
7722	GOBP_RESPONSE_TO_LIGHT_STIMULUS	0.130545707	0.877381883	0.008571088	0.837942177	1.172744018	139	FOS, PPP1CC, ATF4, RPL26, DHX36, JUND, TENT2, HIF1A, PER1, KRAS, BCL2, NPM1, N4BP1, USP47, RELA, USP1, FBXL3, PPP1CB, CREBBP, TP53INP1, YY1, UBE2B, PER3	T	NK	ARTshort
7723	GOBP_RESPONSE_TO_OSMOTIC_STRESS	0.131123069	0.877381883	0.009227196	0.918253723	1.148797029	32	TSC22D3, DDX3X, ATF2, PLK3, RCSD1	T	NK	ARTshort
7724	GOBP_TORC1_SIGNALING	0.119798143	0.877381883	0.009719661	0.922331222	1.150472349	31	WAC, SESN1, SESN3	T	NK	ARTshort
7725	GOBP_TRNA_METABOLIC_PROCESS	0.128255929	0.877381883	0.00869269	0.844451279	1.17668673	127	RTRAF, THUMPD3, TRMT10C, NARS1, THUMPD1, GARS1, THUMPD2, YARS1, EXOSC10, EXOSC9, DTD2, QARS1, TARS3	T	NK	ARTshort
7726	GOBP_T_CELL_MIGRATION	0.13030593	0.877381883	0.021971576	-0.849884677	-1.307779337	35	ITGAL, SPN, MSN, CCL5, MYO1G, ADAM10, ITGA4	T	NK	ARTshort
7727	GOBP_WOUND_HEALING	0.131272295	0.877381883	0.043309875	-0.580881594	-1.147418154	154	FLNA, LCP1, TLN1, MYH9, ANXA6, PDGFRB, PPM1J, PTPN6, ARHGAP35, ACTB, PLCG2, LCK, MACF1, RAB27A, SMPD1, ANO6	T	NK	ARTshort
7728	HALLMARK_MYOGENESIS	0.126142663	0.877381883	0.024401533	-0.775750769	-1.277834168	49	MYH9, LSP1, CFD, NOTCH1, SPTAN1	T	NK	ARTshort
7729	KEGG_FC_GAMMA_R_MEDIATED_PHAGOCYTOSIS	0.124635778	0.877381883	0.025981593	-0.740944205	-1.258575236	58	PTPRC, FCGR3, CFL1, RAC2, INPP5D, PLCG2, VASP	T	NK	ARTshort
7730	KEGG_GLYCOLYSIS_GLUCONEOGENESIS	0.125389448	0.877381883	0.020335693	-0.959003314	-1.378765005	23	TPI1, HK1, ACSS1	T	NK	ARTshort
7731	REACTOME_CYTOPROTECTION_BY_HMOX1	0.128372612	0.877381883	0.008848293	0.868521409	1.184348661	87	COX3, UBA52, COX1, COX4I1, PSMA2, RPS27A, COX8A, PSMD6, TGS1, TXNIP, PSMD14, PSMD7, CREBBP, COX7C, CSNK2A1, PSMA1, PSMA6, TBL1XR1	T	NK	ARTshort
7732	REACTOME_DEPOSITION_OF_NEW_CENPA_CONTAINING_NUCLEOSOMES_AT_THE_CENTROMERE	0.125432067	0.877381883	0.009778297	0.947129539	1.12530679	18	SMARCA5, NPM1, RSF1	T	NK	ARTshort
7733	REACTOME_DUAL_INCISION_IN_GG_NER	0.128004224	0.877381883	0.00933528	0.917299596	1.151100849	33	UBA52, RPS27A, UBB, XPA	T	NK	ARTshort
7734	REACTOME_HIV_ELONGATION_ARREST_AND_RECOVERY	0.124038272	0.877381883	0.009645907	0.932148162	1.138554909	25	ELOA, POLR2D, CCNT1, POLR2E, CCNK	T	NK	ARTshort
7735	REACTOME_METABOLISM_OF_STEROIDS	0.123364391	0.877381883	0.009206104	0.886010363	1.180855049	64	INSIG1, TGS1, FDFT1, MSMO1, CREBBP, TBL1XR1, KPNB1, SEC24B, HELZ2	T	NK	ARTshort
7736	REACTOME_PEROXISOMAL_PROTEIN_IMPORT	0.128749536	0.877381883	0.009290254	0.915655783	1.152535794	34	UBA52, UBE2D3, RPS27A, ZFAND6, UBB	T	NK	ARTshort
7737	REACTOME_PLATELET_ACTIVATION_SIGNALING_AND_AGGREGATION	0.122029438	0.877381883	0.037317631	-0.622266127	-1.185278286	119	FLNA, TLN1, PFN1, CFL1, CAP1, RAC2, PSAP, PTPN6, CFD, PLCG2, LGALS3BP, LCK, ENDOD1, CD63, ACTN4, CSK, PLEK, SYK	T	NK	ARTshort
7738	REACTOME_RNA_POLYMERASE_II_TRANSCRIBES_SNRNA_GENES	0.125658917	0.877381883	0.009120187	0.88634893	1.179734451	63	ELL2, GTF2B, POLR2D, CCNT1, INTS10, GTF2A2, RPRD1B, POLR2E	T	NK	ARTshort
7739	REACTOME_TELOMERE_EXTENSION_BY_TELOMERASE	0.121943529	0.877381883	0.009971211	0.950202379	1.124550458	17	TERF2IP, TERF2	T	NK	ARTshort
7740	REACTOME_TRANSCRIPTION_COUPLED_NUCLEOTIDE_EXCISION_REPAIR_TC_NER	0.126127857	0.877381883	0.009101091	0.886245184	1.179596366	63	UBA52, POLR2D, AQR, RPS27A, COPS2, POLR2E, UBB, XPA, COPS8	T	NK	ARTshort
7741	GOBP_REGULATION_OF_PROTEIN_DEACETYLATION	0.309487131	0.876957537	0.005425917	0.78735638	1.12659894	37	VEGFA, SREBF1, JDP2, NIPBL, SPRED2, PINK1, AKAP8, BCL6, AKAP8L, DYRK1A, MBIP, MAPK8, SPRED1	Myeloid	ARTshort	chronic
7742	GOBP_INNER_MITOCHONDRIAL_MEMBRANE_ORGANIZATION	0.321448326	0.876656586	0.005958994	0.874515296	1.135756798	22	HSPA9, PINK1, TOMM70	Bcell	ARTshort	chronic
7743	GOBP_NEGATIVE_REGULATION_OF_TELOMERE_MAINTENANCE_VIA_TELOMERE_LENGTHENING	0.321490655	0.876656586	0.006008203	0.883871165	1.126579522	19	TNKS2, EXOSC10, TERF2, HNRNPC	Bcell	ARTshort	chronic
7744	GOBP_REGULATION_OF_TRANSCRIPTION_ELONGATION_FROM_RNA_POLYMERASE_II_PROMOTER	0.321734225	0.876656586	0.005839494	0.834371375	1.138361307	32	CCNT1, WDR43, EAF1, ELL2, CDK13, EAPP, CDK12	Bcell	ARTshort	chronic
7745	BIOCARTA_STATHMIN_PATHWAY	0.30480416	0.876415543	0.005717571	0.852996717	1.103083867	15	HSPA5, RB1CC1, TSG101	Myeloid	ARTshort	chronic
7746	GOBP_3_UTR_MEDIATED_MRNA_STABILIZATION	0.307915631	0.876415543	0.005679358	0.852367141	1.102269708	15	ZFP36, HNRNPC, YBX3, TIRAP	Myeloid	ARTshort	chronic
7747	GOBP_ANIMAL_ORGAN_MORPHOGENESIS	0.30110875	0.876415543	0.004999332	0.648126741	1.083509094	320	HIF1A, JUN, RBPJ, DHRS3, CITED2, TNFAIP3, NRG1, INSIG2, RAC1, INSIG1, OLFM1, CDC42, ATF4, AGTPBP1, NRP1, SEC24B, RELA, FOXO3, HLX, RUFY3, CHST11, RFLNB, YY1, PTEN, SMAD3, SP3, FBXW11, IFT57, TGFBR2, VEGFA, STARD3, MDM4, ATF2, KRAS, HDAC2, EIF4A3, CUL3, RHOA, JAG2, TMED2, CHSY1, NIPBL, RTN4, SMPD3, XBP1, PAFAH1B1, E2F4, CERT1, KCNQ1, BASP1	Myeloid	ARTshort	chronic
7748	GOBP_ATP_SYNTHESIS_COUPLED_PROTON_TRANSPORT	0.29311407	0.876415543	0.005850761	0.851507722	1.109057352	16	ATPSCKMT, ATP5MG, ATP5MC2, ATP6V1A, VPS9D1, ATP5PF, ATP5PD	Myeloid	ARTshort	chronic
7749	GOBP_CARDIAC_SEPTUM_DEVELOPMENT	0.294027368	0.876415543	0.005573157	0.77635839	1.130433889	44	RBPJ, DHRS3, CITED2, MATR3, NRP1, TGFBR2, MDM4	Myeloid	ARTshort	chronic
7750	GOBP_CELLULAR_PIGMENTATION	0.298545709	0.876415543	0.005623942	0.810062648	1.129038029	29	CD63, RAB1A, AP1G1, RAB32, ZEB2	Myeloid	ARTshort	chronic
7751	GOBP_CELL_CYCLE	0.307623825	0.876415543	0.004840822	0.615239029	1.049832402	926	PPP1R15A, JUN, WTAP, IL1B, LIMK2, CHMP4B, BTG1, KLF4, CITED2, CSNK1A1, TP53BP2, TNFAIP3, RACK1, ARF1, WAC, OSGIN2, RAD21, CALR, IRF1, DUSP1, USP3, CASP3, RASSF2, SNX9, ARL8B, CDC42, TACC1, RHEB, EVI2B, RB1CC1, RPL26, CDC27, MORF4L1, PTP4A1, PPM1A, CACUL1, USP8, BTG2, RGS2, PPP1CB, BRD4, ABRAXAS2, EIF4E, TLK2, FBXL3, UBE2B, KHDRBS1, CCNL1, TUBB, WASL, SDCBP, SYF2, LSM14A, POC1B, UHRF2, RPL23, CCNG2, BID, CTDSP2, ADAM17, YY1, APEX1, PIM3, NOP53, PCNP, CHMP2B, RDX, PRPF40A, BACH1, DDIT3, RALA, ZNF703, PTEN, KMT2E, ENSA, ZFP36L1, JUND, SPHK1, RNF2, MAP3K20, IST1, FBXW11, RCC1, PRKACA, CCNG1, SRSF5, MDM4, ATF2, NAA50, WAPL, ANXA11, PSMD13, KAT7, CUL3, RPS6KA3, EIF4G2, RBM7, CDK6, SIN3A, LIN54, HECA, PER2, TSG101, RHOA, IQGAP1, ARL8A, CDKN1B, ACVR1B, PPP2R2D, CLIP1, SH3GLB1, CYLD, HAUS6, SENP6, NIPBL, MAPRE1, MAP3K8, GOLGA2, SNX18, SMPD3, USP39, UPF1, APPL2, TUBGCP2, CCNC, USP47, NEDD9, PPP1CC, TFDP2, UBXN2B, KLF11, RTF2, PAFAH1B1, CUL2, TAF10, CSNK2A1, E2F4, ZNRD2, SIAH1, MRGBP, BECN1, MAPK6, PUM1, CCNY, MCM8	Myeloid	ARTshort	chronic
7752	GOBP_CELL_DEATH_IN_RESPONSE_TO_HYDROGEN_PEROXIDE	0.295814944	0.876415543	0.005800166	0.847060224	1.110649889	17	RACK1, FOXO3, STK26, RIPK1, PINK1	Myeloid	ARTshort	chronic
7753	GOBP_CIRCADIAN_RHYTHM	0.300755547	0.876415543	0.0052873	0.711855078	1.110448617	97	BHLHE40, NAMPT, KLF9, NRIP1, HNRNPD, NFIL3, GNAQ, ATF4, PPP1CB, FBXL3, TNFRSF11A, PTEN, TOP1, JUND, FBXW11, NR1D2, HEBP1, HDAC2, SIN3A, PER2, SREBF1	Myeloid	ARTshort	chronic
7754	GOBP_COLUMNAR_CUBOIDAL_EPITHELIAL_CELL_DIFFERENTIATION	0.297492996	0.876415543	0.005618287	0.805329134	1.130871195	31	HIF1A, RHEB, TUBB, RUFY3, CDK6, IL6ST	Myeloid	ARTshort	chronic
7755	GOBP_DEVELOPMENTAL_MATURATION	0.309064	0.876415543	0.005175332	0.705342566	1.105141691	103	HIF1A, RBPJ, PICALM, CD63, ARCN1, ATP6AP2, FOXO3, FAM210B, RFLNB, DDIT3, MTCH1, PTEN, VEGFA, PRKACA, AP1G1, YWHAZ, RHOA, B4GALT5	Myeloid	ARTshort	chronic
7756	GOBP_DNA_CATABOLIC_PROCESS	0.30105736	0.876415543	0.01280881	-0.751546408	-1.147673264	18	ISG20	Myeloid	ARTshort	chronic
7757	GOBP_DNA_INTEGRITY_CHECKPOINT_SIGNALING	0.307634045	0.876415543	0.005275956	0.72961936	1.113532204	74	WAC, RPL26, SYF2, NOP53, MAP3K20, CCNG1, ATF2, CDKN1B	Myeloid	ARTshort	chronic
7758	GOBP_ENTRAINMENT_OF_CIRCADIAN_CLOCK	0.308215093	0.876415543	0.00561648	0.837379892	1.112146343	19	BHLHE40, GNAQ, PPP1CB, FBXL3, PER2, PPP1CC, PER1	Myeloid	ARTshort	chronic
7759	GOBP_EPITHELIAL_CELL_APOPTOTIC_PROCESS	0.307932528	0.876415543	0.005369139	0.761109019	1.122211303	50	ZFP36, THBS1, ICAM1, TNFAIP3, WFS1, FOXO3, BID, PIK3CG, ZFP36L1, TGFBR2, ARRB2, ATF2, JAG2	Myeloid	ARTshort	chronic
7760	GOBP_FOREBRAIN_GENERATION_OF_NEURONS	0.297540354	0.876415543	0.012993398	-0.743261266	-1.147138628	19	CSF1R, B2M, HES1, OGDH, UBB	Myeloid	ARTshort	chronic
7761	GOBP_HEAD_DEVELOPMENT	0.307471088	0.876415543	0.004929006	0.647381514	1.081578334	315	HSPA5, HIF1A, TYROBP, RBPJ, LIMK2, NRG1, BNIP3, CASP3, FCGR2B, CDC42, TACC1, HNRNPD, DDIT4, TENT2, AGTPBP1, NRP1, BTG2, SEC24B, ARCN1, RGS2, RAB3GAP1, PAFAH1B2, ATP6AP2, FOXO3, RAB18, PTEN, SPHK1, FBXW11, NUMB, TGFBR2, CCNG1, ARRB2, ATP6V0D1, ATF2, KRAS, CDK6, SIN3A, KDM7A, RHOA, MBD3, COX6B1, SYNJ1, RAF1, NIPBL, ATP5PF, RTN4, TUBGCP2, STXBP3, PAFAH1B1, TRA2B, CHD8, QARS1, BASP1	Myeloid	ARTshort	chronic
7762	GOBP_HEART_MORPHOGENESIS	0.308237363	0.876415543	0.005236091	0.719855654	1.110213982	84	HIF1A, JUN, RBPJ, DHRS3, CITED2, NRG1, OLFM1, CDC42, NRP1, SEC24B, SMAD3, IFT57, TGFBR2, VEGFA, STARD3, MDM4, ATF2	Myeloid	ARTshort	chronic
7763	GOBP_HISTONE_H3_K4_METHYLATION	0.308699196	0.876415543	0.005371481	0.764173237	1.12226997	48	RLF, SNW1, KMT2E, KDM6A, KANSL3, SETD3, SETD1B	Myeloid	ARTshort	chronic
7764	GOBP_HORMONE_MEDIATED_SIGNALING_PATHWAY	0.296386162	0.876415543	0.005371619	0.721021738	1.114943637	87	NCOA4, CALR, ADIPOR1, KDM3A, PGRMC2, DDX54, ACSL1, NR1D2, RHOA, CSNK2B, APPL2, ADIPOR2, PER1, ESRRA, WBP2, THRA	Myeloid	ARTshort	chronic
7765	GOBP_INTERFERON_BETA_PRODUCTION	0.303740596	0.876415543	0.01510856	-0.604504679	-1.08771668	46	ISG15, OAS2, OAS3, HSP90AA1, IRF7, OAS1, DHX58	Myeloid	ARTshort	chronic
7766	GOBP_IN_UTERO_EMBRYONIC_DEVELOPMENT	0.302198064	0.876415543	0.005103598	0.670764703	1.094306749	192	HIF1A, RBPJ, KLF4, CITED2, MGAT1, YBX3, UBE2B, SYF2, CHST11, GGNBP2, ELL, SMAD3, ZFP36L1, SP3, BRK1, TGFBR2, VEGFA, ATF2, CUL3, HM13, YTHDC1, SIN3A, JAG2, MBD3, ACVR1B, SOCS3, TMED2, RPL13, GRB2, TBL1XR1, RTN4, NDUFA2, MAFF, ASF1B, CHD8, CERT1, DBN1	Myeloid	ARTshort	chronic
7767	GOBP_MESENCHYMAL_CELL_DIFFERENTIATION	0.308071169	0.876415543	0.005235107	0.719088035	1.110001864	85	HIF1A, FN1, IL1B, RBPJ, CITED2, NRG1, ADIPOR1, OLFM1, CDC42, NRP1, SDCBP, GLIPR2, RFLNB, ZNF703, PTEN, SMAD3, TGFBR2, HDAC2	Myeloid	ARTshort	chronic
7768	GOBP_MULTI_ORGANISM_REPRODUCTIVE_PROCESS	0.295165628	0.876415543	0.005057636	0.646360651	1.083482641	344	FOS, IL1B, FOSB, LIMK2, BTG1, CITED2, PTAFR, CALR, RNF114, PAIP2, NRIP1, KDM3A, ACSL4, VDAC2, B4GALT1, NECTIN2, EIF4H, PSME4, DAZAP1, RGS2, YBX3, UBE2B, KHDRBS1, PAFAH1B2, QKI, PTX3, FOXO3, ETV6, GGNBP2, AGO2, KPNA6, YY1, DHX36, PTEN, UBE2J1, SP3, RNF2, FBXW11, TGFBR2, VEGFA, PRKACA, HDAC2, YTHDC1, JAG2, ACVR1B, TMED2, AFF4, IGFBP7, HERPUD2, GORASP2, SPATA6, MAFF, ASF1B, PAFAH1B1, SIAH1, YTHDF3, PUM1, MCM8	Myeloid	ARTshort	chronic
7769	GOBP_NEGATIVE_REGULATION_OF_CELL_CYCLE_G1_S_PHASE_TRANSITION	0.308933105	0.876415543	0.005419598	0.782821007	1.126383923	39	KLF4, WAC, RPL26, CTDSP2, PTEN, CDKN1B	Myeloid	ARTshort	chronic
7770	GOBP_NEGATIVE_REGULATION_OF_CELL_CYCLE_G2_M_PHASE_TRANSITION	0.304242925	0.876415543	0.005527287	0.800998196	1.128665831	32	RAD21, SYF2, NOP53, CCNG1, USP47	Myeloid	ARTshort	chronic
7771	GOBP_NEGATIVE_REGULATION_OF_CELL_GROWTH	0.308316041	0.876415543	0.005259226	0.726419067	1.112183653	77	BTG1, RACK1, OSGIN2, ADIPOR1, NRP1, RGS2, SPAG9, YY1, SMAD3, VGLL4, CDKN1B, ACVR1B, RTN4	Myeloid	ARTshort	chronic
7772	GOBP_NEGATIVE_REGULATION_OF_IMMUNE_EFFECTOR_PROCESS	0.305872169	0.876415543	0.015331409	-0.595048319	-1.083882672	50	MAMU-E, CX3CR1, PTPN6, NCKAP1L, PTPRC, FGL2, BST2, CD22, CD47, FCRL3	Myeloid	ARTshort	chronic
7773	GOBP_NUCLEAR_MEMBRANE_ORGANIZATION	0.299129909	0.876415543	0.005624622	0.812423054	1.128143081	28	CHMP4B, EMD, CHMP2B, RCC1, TOR1AIP1, UBXN2B, PAFAH1B1, CHMP2A	Myeloid	ARTshort	chronic
7774	GOBP_PEPTIDYL_THREONINE_MODIFICATION	0.304221534	0.876415543	0.005344182	0.739112384	1.117333308	66	RIPK2, DDIT4, TBK1, CAB39, SPHK1, TGFBR2, PRKACA, ATF2, ACVR1B, CSNK2B, GALNT1, SPRED2, CSNK2A1, HIPK1	Myeloid	ARTshort	chronic
7775	GOBP_POSITIVE_REGULATION_OF_DNA_METABOLIC_PROCESS	0.294886634	0.876415543	0.021684634	-0.499640437	-1.052864934	146	HNRNPA2B1, HSP90AA1, HSP90AB1, PTPRC, STAT6, PRKDC, SMCHD1, PARP9, DTX3L, CCT7	Myeloid	ARTshort	chronic
7776	GOBP_POSITIVE_REGULATION_OF_ENDOTHELIAL_CELL_PROLIFERATION	0.29784679	0.876415543	0.005598547	0.800240872	1.131187707	33	HIF1A, JUN, NRP1, ADAM17, HMGB1, VEGFA	Myeloid	ARTshort	chronic
7777	GOBP_POSITIVE_REGULATION_OF_EPITHELIAL_TO_MESENCHYMAL_TRANSITION	0.30408877	0.876415543	0.005640141	0.831539411	1.117123882	21	IL1B, OLFM1, SDCBP, GLIPR2, ZNF703, SMAD3, TGFBR2, HDAC2	Myeloid	ARTshort	chronic
7778	GOBP_POSITIVE_REGULATION_OF_HISTONE_METHYLATION	0.305999714	0.876415543	0.005482231	0.79319648	1.128365929	35	JARID2, BRD4, SNW1, KMT2E, KANSL3	Myeloid	ARTshort	chronic
7779	GOBP_POSITIVE_REGULATION_OF_INTERFERON_BETA_PRODUCTION	0.298959692	0.876415543	0.014168992	-0.653355604	-1.110470361	32	ISG15, OAS2, OAS3, HSP90AA1, IRF7, OAS1, DHX58	Myeloid	ARTshort	chronic
7780	GOBP_POSITIVE_REGULATION_OF_MYELOID_LEUKOCYTE_DIFFERENTIATION	0.300489426	0.876415543	0.005607687	0.812134642	1.127742588	28	FOS, TYROBP, EVI2B, CD74, ZFP36L1, MAMU-DRB1, TRIB1, CCR1, RIPK1	Myeloid	ARTshort	chronic
7781	GOBP_POSITIVE_REGULATION_OF_ORGAN_GROWTH	0.299281774	0.876415543	0.005786697	0.854122705	1.104539979	15	RBPJ, YBX3, HLX, BASP1, SERP1, MEF2C	Myeloid	ARTshort	chronic
7782	GOBP_POST_EMBRYONIC_DEVELOPMENT	0.294348765	0.876415543	0.005556531	0.77233402	1.129495701	46	KLF4, MORC3, SOD2, CHST11, AGO2, IREB2, VEGFA, CSRNP1	Myeloid	ARTshort	chronic
7783	GOBP_PROTEIN_DNA_COMPLEX_ASSEMBLY	0.300715086	0.876415543	0.005361916	0.732681866	1.116977181	73	GTF2B, HMGB1, NAP1L4, BAZ2A, SENP6, ASF1B, TAF10, NASP, SPTY2D1, TAF2, THRA, HP1BP3, NPM1, RNF4, POGZ, DAXX	Myeloid	ARTshort	chronic
7784	GOBP_PROTEIN_INSERTION_INTO_ER_MEMBRANE	0.293848792	0.876415543	0.005810309	0.843813022	1.113802138	18	TRAM1, SGTA, EMC8, CAMLG, GET4, SEC61A1, EMC3	Myeloid	ARTshort	chronic
7785	GOBP_PROTEOGLYCAN_METABOLIC_PROCESS	0.307053496	0.876415543	0.005485605	0.797973296	1.127982355	33	CHST15, CSGALNACT2, SGSH, CHST11, CHSY1	Myeloid	ARTshort	chronic
7786	GOBP_REGULATION_OF_CELLULAR_KETONE_METABOLIC_PROCESS	0.306928966	0.876415543	0.005386619	0.763019442	1.122921241	49	IL1B, ELOVL5, INSIG2, INSIG1, PPTC7, CD74, MID1IP1, SREBF1, TRIB3, APPL2	Myeloid	ARTshort	chronic
7787	GOBP_REGULATION_OF_ISOTYPE_SWITCHING	0.295961237	0.876415543	0.013659109	-0.693145756	-1.126659401	25	PTPRC, STAT6	Myeloid	ARTshort	chronic
7788	GOBP_REGULATION_OF_MITOTIC_SISTER_CHROMATID_SEGREGATION	0.297760498	0.876415543	0.005650256	0.815411796	1.127700627	27	RAD21, DUSP1, BECN1, ZNF207, DYNC1LI1	Myeloid	ARTshort	chronic
7789	GOBP_REGULATION_OF_MULTICELLULAR_ORGANISMAL_DEVELOPMENT	0.302947162	0.876415543	0.00491093	0.629756409	1.068271811	535	NFKBIA, HIF1A, FN1, FOS, TYROBP, CAMP, ZFP36, BHLHE40, RIPK2, IL1B, RBPJ, THBS1, BTG1, LGALS3, KLF4, CITED2, TNFAIP3, RACK1, ZC3H12A, TSPO, IRF1, JARID2, HK2, PIK3CB, CD83, NLRP3, SRGN, FCGR2B, SOS2, RASSF2, RHEB, CCL3, CTSC, EVI2B, CD74, PIK3R1, GOLGA4, NIBAN2, ATF4, NRP1, PARP6, CSF3R, RGS2, TFE3, CERS2, CUX1, MAMU-DRA, VEZF1, FOXO3, SNW1, TDG, MTURN, FAM210B, HLX, PTPN2, RUFY3, RFLNB, AGO2, RAB21, RAB14, YY1, HSPA9, HMGB1, NINJ1, DHX36, KLF7, PTEN, SMAD3, ZFP36L1, SPHK1, SOCS5, IST1, NUMB, TNFRSF1A, TGFBR2, VEGFA, TRIP12, F11R, GLUL, ATF2, HDAC2, CXCL8, VGLL4, KAT7, MITF, DUSP10, EIF4G2, CDK6, PER2, RHOA, B4GALT5, MAMU-DRB1, CDKN1B, RETN, ACVR1B, VCL, TRIM11	Myeloid	ARTshort	chronic
7790	GOBP_REGULATION_OF_NATURAL_KILLER_CELL_MEDIATED_IMMUNITY	0.295626692	0.876415543	0.012823678	-0.768945744	-1.161659972	17	MAMU-E	Myeloid	ARTshort	chronic
7791	GOBP_REGULATION_OF_PROTEIN_EXPORT_FROM_NUCLEUS	0.296851285	0.876415543	0.013531146	-0.698695163	-1.127448588	24	IFI27, TCF7L2, SP100	Myeloid	ARTshort	chronic
7792	GOBP_REGULATION_OF_PROTEIN_LOCALIZATION_TO_PLASMA_MEMBRANE	0.305736543	0.876415543	0.005354781	0.747824443	1.119409475	59	PID1, SQSTM1, PICALM, LGALS3, RACK1, PIK3R1, RHOG, NUMB	Myeloid	ARTshort	chronic
7793	GOBP_RESPONSE_TO_ESTROGEN	0.305174339	0.876415543	0.005626812	0.831326597	1.116837979	21	CITED2, NCOA4, TGFBR2, WBP2, CTNNA1	Myeloid	ARTshort	chronic
7794	GOBP_RESPONSE_TO_INTERLEUKIN_6	0.307603218	0.876415543	0.005652771	0.84470176	1.107557514	17	PID1, CAMP, RELA, PTPN2	Myeloid	ARTshort	chronic
7795	GOBP_RESPONSE_TO_MINERALOCORTICOID	0.293336531	0.876415543	0.00586306	0.855384165	1.106171282	15	FOS, FOSB, FOXO3, SGK1, RPL27	Myeloid	ARTshort	chronic
7796	GOBP_SCHWANN_CELL_DIFFERENTIATION	0.299342167	0.876415543	0.005740136	0.842640185	1.112254036	18	NRG1, EGR2, AKT1	Myeloid	ARTshort	chronic
7797	GOBP_SKELETAL_MUSCLE_TISSUE_REGENERATION	0.295270291	0.876415543	0.005807166	0.847168243	1.110791522	17	GPX1, TGFBR2, AKIRIN1, CD81, CD9	Myeloid	ARTshort	chronic
7798	GOBP_STEROID_HORMONE_MEDIATED_SIGNALING_PATHWAY	0.299979634	0.876415543	0.005370861	0.732865709	1.11725745	73	NCOA4, CALR, KDM3A, PGRMC2, DDX54, RHOA, PER1, ESRRA, WBP2	Myeloid	ARTshort	chronic
7799	GOBP_SYNAPTIC_VESICLE_TRANSPORT	0.296403418	0.876415543	0.005792622	0.846941204	1.110493833	17	PICALM, SYNJ1, AP3S1, PINK1	Myeloid	ARTshort	chronic
7800	GOBP_THIOESTER_METABOLIC_PROCESS	0.30602487	0.876415543	0.005412942	0.768846433	1.124395299	46	ELOVL5, ACSL4, ACSS2, ACSL1, HACD2, DGAT2, GPAT4	Myeloid	ARTshort	chronic
7801	GOBP_VIRAL_BUDDING	0.304089818	0.876415543	0.005711412	0.849272172	1.106145632	16	CHMP4B, CHMP2B, VPS37A, TSG101, CHMP2A, VPS37B	Myeloid	ARTshort	chronic
7802	HALLMARK_WNT_BETA_CATENIN_SIGNALING	0.30195464	0.876415543	0.005666531	0.831951705	1.117677775	21	RBPJ, ADAM17, NUMB, HDAC2, JAG2	Myeloid	ARTshort	chronic
7803	REACTOME_BUDDING_AND_MATURATION_OF_HIV_VIRION	0.300395947	0.876415543	0.005726873	0.842410938	1.111951437	18	CHMP4B, UBAP1, UBA52, CHMP2B, VPS37A, TSG101	Myeloid	ARTshort	chronic
7804	REACTOME_CD28_CO_STIMULATION	0.30093938	0.876415543	0.005594137	0.809538471	1.128307448	29	RAC1, CDC42, PIK3R1, RICTOR, TRIB3, GRB2, MAP3K8	Myeloid	ARTshort	chronic
7805	REACTOME_DISEASES_OF_PROGRAMMED_CELL_DEATH	0.298660267	0.876415543	0.005622509	0.81002949	1.128991814	29	JUN, SOD2, FOXO3, GOLGA2, GSDME, RIPK1	Myeloid	ARTshort	chronic
7806	REACTOME_ENDOSOMAL_SORTING_COMPLEX_REQUIRED_FOR_TRANSPORT_ESCRT	0.293293843	0.876415543	0.005817496	0.843927443	1.113953169	18	CHMP4B, UBAP1, UBA52, CHMP2B, VPS37A, TSG101	Myeloid	ARTshort	chronic
7807	REACTOME_ER_TO_GOLGI_ANTEROGRADE_TRANSPORT	0.30187906	0.876415543	0.005270368	0.710183923	1.109388562	99	ARF4, ARF1, TMED10, RAB1A, CTSC, DCTN4, ACTR10, SEC24B, ARCN1, ARF5, ARFGAP3, COPB1, MCFD2, SEC22B, TMED9, KDELR1, TMED2, GOSR2, GOLGA2, CAPZA2, TRAPPC5, SEC23IP, NAPB, TRAPPC2L, TBC1D20, DYNC1LI1, TFG, RAB1B, TUBB6	Myeloid	ARTshort	chronic
7808	REACTOME_INHIBITION_OF_DNA_RECOMBINATION_AT_TELOMERE	0.302417682	0.876415543	0.005732202	0.849602777	1.106576232	16	POLR2E, DAXX	Myeloid	ARTshort	chronic
7809	REACTOME_INTERACTIONS_OF_VPR_WITH_HOST_CELLULAR_PROTEINS	0.30499032	0.876415543	0.005568566	0.816495402	1.124386149	26	NUP58, SLC25A43, HMGA1, NUP54	Myeloid	ARTshort	chronic
7810	REACTOME_MITOPHAGY	0.303492645	0.876415543	0.005633317	0.828609671	1.119397591	22	SQSTM1, TOMM20, MAP1LC3B, UBA52, ATG12, CSNK2B, CSNK2A1, TOMM22, ATG5, PINK1	Myeloid	ARTshort	chronic
7811	REACTOME_PHASE_II_CONJUGATION_OF_COMPOUNDS	0.308918877	0.876415543	0.014093205	-0.639319895	-1.097651736	34	MAT2A, UGP2, AKR1A1, BPNT1	Myeloid	ARTshort	chronic
7812	REACTOME_RECRUITMENT_OF_NUMA_TO_MITOTIC_CENTROSOMES	0.30204568	0.876415543	0.016227491	-0.575721331	-1.079740128	62	HSP90AA1, DYNC1H1, TUBB2B, AKAP9, CEP250, DCTN1, CENPJ, ODF2	Myeloid	ARTshort	chronic
7813	REACTOME_RHOD_GTPASE_CYCLE	0.307485978	0.876415543	0.005471849	0.795238544	1.12788547	34	EFHD2, ARHGAP26, PGRMC2, LEMD3, PIK3R1, WHAMM, ARHGAP5, EMD, LBR, ARHGAP21, MOSPD2, TOR1AIP1, DBN1	Myeloid	ARTshort	chronic
7814	REACTOME_SIGNALING_BY_FGFR	0.296128365	0.876415543	0.005556457	0.77991377	1.130564063	42	PIK3R1, UBA52, POLR2E, KRAS, HNRNPF, HNRNPA1, GRB2, SPRED2, NRAS, BRAF, PPP2R1A, PIK3CA	Myeloid	ARTshort	chronic
7815	REACTOME_SIGNALING_BY_NUCLEAR_RECEPTORS	0.304052179	0.876415543	0.005179958	0.691840885	1.101950009	130	FOS, JUN, FOSB, DHRS3, RAD21, NRIP1, KDM3A, CXXC5, GNG5, PIK3R1, GNG2, FOXO3, POLR2E, AGO2, CHD1, FKBP5, YY1, JUND, SPHK1, ATF2, KRAS, CDKN1B, SREBF1, GNG10	Myeloid	ARTshort	chronic
7816	REACTOME_TERMINATION_OF_TRANSLESION_DNA_SYNTHESIS	0.306038647	0.876415543	0.013119809	-0.708503179	-1.125429135	22	ISG15, UBE2L6, UBA7, TRIM25, UBB	Myeloid	ARTshort	chronic
7817	REACTOME_TRANSCRIPTIONAL_ACTIVITY_OF_SMAD2_SMAD3_SMAD4_HETEROTRIMER	0.293715717	0.876415543	0.005626812	0.793950288	1.132998471	36	UBE2D3, PPM1A, UBA52, SNW1, SMAD3, CCNC, TFDP2, E2F4, JUNB, USP9X, UBE2D1	Myeloid	ARTshort	chronic
7818	REACTOME_VIRAL_MESSENGER_RNA_SYNTHESIS	0.30417594	0.876415543	0.005535611	0.803755729	1.128661766	31	NUP58, POLR2E, NUP54	Myeloid	ARTshort	chronic
7819	GOBP_TEMPERATURE_HOMEOSTASIS	0.291812957	0.876134216	0.00542859	0.722236447	1.116821989	87	SQSTM1, IL1B, RBPJ, GPX1, ADIPOR1, KDM3A, G0S2, RHEB, ATF4, ACSL1, TFE3, TNFRSF11A, ADAM17, DDIT3, VEGFA	Myeloid	ARTshort	chronic
7820	GOBP_RELEASE_OF_CYTOCHROME_C_FROM_MITOCHONDRIA	0.320609471	0.875645774	0.010221605	-0.75179961	-1.124812004	27	IFI6	Bcell	ARTshort	chronic
7821	REACTOME_PEPTIDE_HORMONE_METABOLISM	0.291141468	0.874812997	0.005742733	0.819461458	1.128470671	26	ERO1A, KLF4, SPCS3, ATP6AP2	Myeloid	ARTshort	chronic
7822	GOBP_CELLULAR_RESPONSE_TO_ABIOTIC_STIMULUS	0.319838837	0.874508774	0.005252879	0.672534089	1.092271836	155	XRCC6, NIPBL, RPL26, TANK, HSPA5, ATF4, DDX3X, RCSD1, DHX36, CAB39, PIK3CA, CASP8, MTPN, USP47, YY1, TENT2, SIRT1, KDM1A, RELB, TP53INP1, PTEN, PIK3R1, N4BP1, CREBBP, FIGNL1, BCL10, MDM2	Bcell	ARTshort	chronic
7823	GOBP_INORGANIC_ANION_TRANSPORT	0.319942234	0.874508774	0.005683056	0.769543497	1.122638092	54	ATF4, SLC20A1, IP6K2, CRY2, ABCC4	Bcell	ARTshort	chronic
7824	GOBP_PIGMENT_BIOSYNTHETIC_PROCESS	0.319727424	0.874508774	0.00585379	0.830757707	1.138295357	33	IREB2, RAPGEF2, SLC25A38, SRRD	Bcell	ARTshort	chronic
7825	GOBP_TISSUE_MIGRATION	0.319237343	0.874508774	0.013480888	-0.543280216	-1.047504859	120	PFN1, STAT1, SP100, GRN, ROCK2, ATP2B4, MYH9, PLCG2, MACF1, PRCP, ITGB1	Bcell	ARTshort	chronic
7826	GOBP_CELLULAR_RESPONSE_TO_TOPOLOGICALLY_INCORRECT_PROTEIN	0.318823313	0.874192956	0.005564573	0.734277697	1.11369101	76	EIF2AK3, QRICH1, DDIT3, HERPUD1, PPP1R15A, HSPA9, HSPA5, RNF126, RACK1, ATF4, SERP1, UFL1, AUP1, DERL2, HERPUD2, HSPA14, VCP, PPP1R15B, PIK3R1	Bcell	ARTshort	chronic
7827	REACTOME_RHO_GTPASES_ACTIVATE_PKNS	0.318554156	0.874142704	0.009608515	-0.8959085	-1.224466579	15	YWHAB, MYL6, PPM1J, MYH9	Bcell	ARTshort	chronic
7828	GOBP_EXPORT_FROM_CELL	0.290590194	0.873851182	0.005105913	0.646036287	1.084356582	357	HIF1A, RAB31, IL1B, STX11, PLEK, PTAFR, TMED10, RAB8B, RAB1A, ACSL4, FCGR2B, ARL8B, CCL3, SRI, NIBAN2, PRAM1, TMEM167B, GAB2, RAB3GAP1, P2RX4, ATP2A2, TNFRSF11A, SDCBP, GOLPH3, RAB21, ARFGAP3, PIM3, PIK3CG, KLF7, RALA, ENSA, SEL1L, TMEM167A, TNFRSF1A, RAB5A, ITSN1, GLUL, AP1G1, SYN1, ADGRE2, PER2, TSG101, MAMU-DRB1, RETN, SREBF1, ARFGEF2, CCDC186, SYNJ1, VAMP7, RAF1, SMPD3, STXBP3, PAFAH1B1, DPH3, KCNQ1, CCR1, TMEM38B, OSBP	Myeloid	ARTshort	chronic
7829	GOBP_REGULATION_OF_CELL_MATRIX_ADHESION	0.317958216	0.873360684	0.010952991	-0.656373281	-1.087953258	46	S100A10, ROCK2, MACF1, ADAM15, ACTG1	Bcell	ARTshort	chronic
7830	GOBP_SULFUR_COMPOUND_METABOLIC_PROCESS	0.318018567	0.873360684	0.014538139	-0.524749123	-1.042360921	150	GSTP1, PMVK, ACSL5, GNS, OGDH, AHCYL1, HSD17B12, ICMT, CLIC1, SOD1	Bcell	ARTshort	chronic
7831	KEGG_ALDOSTERONE_REGULATED_SODIUM_REABSORPTION	0.290194856	0.87335713	0.00585797	0.844538319	1.114759502	18	PIK3CB, PIK3R1, PIK3CG, KRAS, SGK1, ATP1B3, PIK3CA	Myeloid	ARTshort	chronic
7832	GOBP_REGULATION_OF_PROTEASOMAL_PROTEIN_CATABOLIC_PROCESS	0.289921361	0.87322928	0.00539961	0.70833225	1.112763656	107	HERPUD1, CSNK1A1, RACK1, WAC, GPX1, EIF3H, GABARAP, TLK2, SDCBP, MARCHF7, PIAS1, NOP53, SGTA, SOCS5, PRKACA, PSMD14, TRIB3, USP14, CAMLG	Myeloid	ARTshort	chronic
7833	REACTOME_CARDIAC_CONDUCTION	0.118504619	0.873024749	0.020301805	-0.967792226	-1.37840249	20	ATP2B4, ATP1A1, AHCYL1	T	NK	ARTshort
7834	GOBP_ANTIGEN_PROCESSING_AND_PRESENTATION_OF_ENDOGENOUS_ANTIGEN	0.289488882	0.872778537	0.012752068	-0.802466415	-1.185086553	15	MAMU-E, B2M, PSMB8, CD1C	Myeloid	ARTshort	chronic
7835	GOBP_REGULATION_OF_CELL_DEATH	0.288924366	0.872778537	0.005064163	0.622477313	1.060783535	767	HSPA5, HIF1A, SQSTM1, FOS, TYROBP, ZFP36, JUN, TPT1, RIPK2, IL1B, RPL10, CD44, CHMP4B, THBS1, ARF4, PELI1, HERPUD1, PICALM, ASAH1, BTG1, LGALS3, KLF4, ICAM1, CITED2, TP53BP2, TNFAIP3, BNIP3L, RACK1, BNIP3, YME1L1, GPX1, CALR, ZC3H12A, TSPO, HSP90B1, CASP3, OLFM1, PIK3CB, ITCH, P4HB, S100A9, FCGR2B, VDAC2, B4GALT1, RASSF2, DEDD2, G0S2, CDC42, CCL3, CTSC, EVI2B, TAX1BP1, CD74, WFS1, DDIT4, RB1CC1, PIK3R1, NIBAN2, ATF4, NRP1, RPL26, BTG2, SDF2L1, LTBR, TBK1, BNIP2, YBX3, UBE2B, BCLAF1, BCL2A1, OXR1, SLC25A43, SOD2, RELA, FOXO3, PDIA3, ZFAND6, MAP4K4, PTPN2, CHST11, MARCHF7, BID, GOLPH3, ADAM17, HSPA9, APEX1, PIM3, NOP53, HMGB1, CHMP2B, IVNS1ABP, PIK3CG, STK26, DDIT3, MTCH1, PTEN, SMAD3, ZFP36L1, SPHK1, MAP3K20, QRICH1, IFT57, TNFRSF1A, VEGFA, SYVN1, CCNG1, DDX42, MDM4, ARRB2, ATF2, KRAS, ARG2, HDAC2, MITF, HDGF, RPS6KA3, SIN3A, NCK1, YWHAZ, RHOA, CDKN1B, FLT3, ATF3, SOCS3, STYXL1, CYLD, SGK1, IGBP1	Myeloid	ARTshort	chronic
7836	GOBP_REGULATION_OF_INTRACELLULAR_TRANSPORT	0.289540816	0.872778537	0.0253895	-0.477763893	-1.045393561	193	IFI27, MX2, FLNA, ITGB2, GZMB, HSP90AB1, DYNC1H1, RAC2, TCF7L2, SP100, HUWE1, JAK2, EZR	Myeloid	ARTshort	chronic
7837	GOBP_RESPONSE_TO_MONOSACCHARIDE	0.289143887	0.872778537	0.005465067	0.723775321	1.118071195	86	HIF1A, THBS1, ICAM1, RACK1, GPX1, CASP3, SRI, SLC2A5, SOD2, FOXO3, PIM3, KLF7, TGFBR2, PRKACA, GLUL, SIN3A, RHOA, MAMU-DRB1, CDKN1B, SREBF1, CCDC186, RAF1, XBP1, TRA2B, OSBP	Myeloid	ARTshort	chronic
7838	GOBP_RIBOSOME_ASSEMBLY	0.28950286	0.872778537	0.005636196	0.779778176	1.132917985	43	RPL10, RPS28, RPL5, RPS5, NOP53, EIF2A, RPS14	Myeloid	ARTshort	chronic
7839	KEGG_OXIDATIVE_PHOSPHORYLATION	0.289356176	0.872778537	0.005528308	0.743640284	1.12417824	66	COX4I1, ATP5MG, ATP5MC2, COX8A, NDUFS8, NDUFV3, NDUFB9, COX5A, ATP6V0D1, SDHB, COX6B1, ATP6V1A, NDUFS2, ATP5PF, NDUFA2, ATP5PD, COX7C	Myeloid	ARTshort	chronic
7840	GOBP_APICAL_JUNCTION_ASSEMBLY	0.316780822	0.871334779	0.010049312	-0.797788726	-1.14897425	22	PPM1J, PAK2, ROCK2, IKBKB	Bcell	ARTshort	chronic
7841	GOBP_B_CELL_PROLIFERATION	0.31217171	0.871334779	0.011266609	-0.643818201	-1.087392826	51	CD22, MS4A1, CD19, PTPRC, NCKAP1L, BTK, CD79A, IKZF3, INPP5D, CDKN1A, TFRC	Bcell	ARTshort	chronic
7842	GOBP_CEREBELLAR_PURKINJE_CELL_LAYER_DEVELOPMENT	0.314524769	0.871334779	0.006150107	0.895103758	1.117799657	16	HSPA5, RERE, NAGLU, ARCN1	Bcell	ARTshort	chronic
7843	GOBP_CIRCULATORY_SYSTEM_PROCESS	0.315328659	0.871334779	0.014382852	-0.528277534	-1.044024394	144	FLNA, CYBA, CTSZ, STAT1, GSN, ROCK2, ATP2B4, PRCP, CALM3, ATP1A1, PLEC	Bcell	ARTshort	chronic
7844	GOBP_DNA_REPAIR	0.316461	0.871334779	0.004992656	0.631140307	1.077110252	323	XRCC6, NIPBL, NOP53, RAD21, MORF4L1, FAM111A, RFC1, JMY, DHX9, SFPQ, EPC1, RPS3, KAT7, UVRAG, EPC2, TERF2IP, TERF2, USP1, USP47, BACH1, YY1, CEBPG, SIRT1, PSMD14, CDC5L, WDR33, USP7, KDM1A, USP3, ING3, SMCHD1, TDP2, ALKBH1, RFWD3, RNF113A, MCM9, UFL1, UPF1, INO80D, RRM1, MARF1, VCP, MBTD1	Bcell	ARTshort	chronic
7845	GOBP_FACE_DEVELOPMENT	0.313110847	0.871334779	0.006167789	0.895414142	1.118187262	16	TIPARP, NIPBL, CHD7, ZFAND5, CSRNP1, RAB3GAP1, RAF1	Bcell	ARTshort	chronic
7846	GOBP_IMMUNOGLOBULIN_PRODUCTION_INVOLVED_IN_IMMUNOGLOBULIN_MEDIATED_IMMUNE_RESPONSE	0.314738939	0.871334779	0.010671804	-0.69841731	-1.104675551	36	B2M, IL27RA, PTPRC, STAT6, BTK	Bcell	ARTshort	chronic
7847	GOBP_INTRINSIC_APOPTOTIC_SIGNALING_PATHWAY_IN_RESPONSE_TO_OXIDATIVE_STRESS	0.312136575	0.871334779	0.005965632	0.842683007	1.145042027	31	SFPQ, UBQLN1, STK24, BCL2, HIF1A, SIRT1, MAP3K5, PINK1, NONO, PDK1	Bcell	ARTshort	chronic
7848	GOBP_LIPOSACCHARIDE_METABOLIC_PROCESS	0.313547523	0.871334779	0.005796873	0.783384447	1.129194302	49	UGCG, ST3GAL5, GLA, GLTP	Bcell	ARTshort	chronic
7849	GOBP_NEGATIVE_REGULATION_OF_ACTIN_FILAMENT_POLYMERIZATION	0.313203721	0.871334779	0.010382794	-0.747505211	-1.126406213	28	TMSB10, PFN1, ADD3, CAPG, SPTAN1, GSN, CAPZB, SPTBN1	Bcell	ARTshort	chronic
7850	GOBP_NUCLEUS_ORGANIZATION	0.315563258	0.871334779	0.005582214	0.730021515	1.113506335	80	USP36, TOR1AIP1, RCC1, CHMP2B, BAZ2A, NUP133, TBPL1, SIRT1, TMF1, NUP54, LEMD3, AHCTF1, USPL1	Bcell	ARTshort	chronic
7851	GOBP_POLYSACCHARIDE_METABOLIC_PROCESS	0.31137495	0.871334779	0.005878633	0.802514065	1.13474458	42	PPP1R2, RB1CC1, CLTC, DYRK2, PPP1CC, IRS2	Bcell	ARTshort	chronic
7852	GOBP_POSITIVE_REGULATION_OF_CARBOHYDRATE_METABOLIC_PROCESS	0.314953785	0.871334779	0.005962822	0.855175707	1.146388229	28	DYRK2, HIF1A, IRS2, SIRT1, PMAIP1, PTPN2	Bcell	ARTshort	chronic
7853	GOBP_POSITIVE_REGULATION_OF_HORMONE_SECRETION	0.313960164	0.871334779	0.005862567	0.807841858	1.135002865	40	SERP1, HIF1A, RAB8B, IRS2, TMF1, SRI, SNX4, VAMP8, SELENOT, OSBP	Bcell	ARTshort	chronic
7854	GOBP_POSITIVE_REGULATION_OF_ION_TRANSPORT	0.316588868	0.871334779	0.012057298	-0.591919111	-1.066874625	76	FLNA, CD19, PLCG2, ITGB1, CALM3, CTSS, AHCYL1, TESC	Bcell	ARTshort	chronic
7855	GOBP_POSITIVE_REGULATION_OF_LOCOMOTION	0.316511561	0.871334779	0.017466299	-0.495684635	-1.032873058	228	RAC2, ADAM10, PFN1, SPN, DIAPH1, CORO1A, VSIR, PTPRC, NCKAP1L, PPM1J, GPSM3, GRN, ITGA4, ROCK2, PLCG2, SUN2, ITGB1, NR4A3, FGR, ACTG1, CX3CR1	Bcell	ARTshort	chronic
7856	GOBP_POSITIVE_REGULATION_OF_MYELOID_LEUKOCYTE_DIFFERENTIATION	0.316319846	0.871334779	0.005953899	0.858800242	1.14613064	27	FOS, CD74, CASP8	Bcell	ARTshort	chronic
7857	GOBP_POSITIVE_REGULATION_OF_PROTEIN_TARGETING_TO_MEMBRANE	0.312472817	0.871334779	0.009843479	-0.865629026	-1.198422416	17	ITGB2	Bcell	ARTshort	chronic
7858	GOBP_POSITIVE_REGULATION_OF_RESPONSE_TO_WOUNDING	0.311614533	0.871334779	0.010295197	-0.774257608	-1.140856284	25	FLNA, GRN, ITGB1, ACTG1	Bcell	ARTshort	chronic
7859	GOBP_PROTEIN_TARGETING	0.314037181	0.871334779	0.015643203	-0.513103006	-1.040388787	178	ITGB2, YWHAB, RAC2, HSPA8, OS9, VPS13C	Bcell	ARTshort	chronic
7860	GOBP_REGULATION_OF_ACTIN_FILAMENT_LENGTH	0.313285691	0.871334779	0.012095176	-0.594753181	-1.069533309	75	TMSB10, PFN1, DBNL, CORO1A, ADD3, NCKAP1L, CAPG, VASP, SPTAN1, GSN, CAPZB, CYRIA, HCK, SPTBN1	Bcell	ARTshort	chronic
7861	GOBP_REGULATION_OF_BODY_FLUID_LEVELS	0.313830092	0.871334779	0.013409706	-0.549489736	-1.051916485	114	FLNA, CYBA, PTPN6, OAS2, TLN1, ACTB, MYH9, PLCG2, CSRP1, PLEC, ACTG1	Bcell	ARTshort	chronic
7862	HALLMARK_MITOTIC_SPINDLE	0.316291399	0.871334779	0.013787703	-0.539225328	-1.047891236	127	FLNA, RALBP1, DYNC1H1, SPTAN1, ARHGEF3, GSN, CAPZB, MYH9, SUN2, ARHGAP4, ARHGAP27, ARHGDIA, CENPF, SPTBN1, SMC1A, FLNB	Bcell	ARTshort	chronic
7863	REACTOME_L1CAM_INTERACTIONS	0.31203815	0.871334779	0.011001744	-0.666519893	-1.095337525	44	MSN, DPYSL2, TUBB2B, HSPA8, SPTAN1, ACTB, ITGB1, SPTBN1, ACTG1, AP2B1, AP2M1, RPS6KA4, RPS6KA1, MAP2K1, AP2S1	Bcell	ARTshort	chronic
7864	REACTOME_SIGNALING_BY_FGFR1	0.314421815	0.871334779	0.006130999	0.891796909	1.121522532	17	UBA52, PIK3CA, KRAS, PIK3R1, NRAS	Bcell	ARTshort	chronic
7865	GOBP_EAR_MORPHOGENESIS	0.310453873	0.871120569	0.006050015	0.86715777	1.14533788	25	NIPBL, CHD7, NAGLU, SEC24B, INSIG1, ZEB1	Bcell	ARTshort	chronic
7866	GOBP_CELL_DIVISION	0.310162005	0.871002889	0.005056467	0.631634532	1.079200326	330	SNX9, RAD21, EML4, IST1, CCNG1, CCNT1, SON, RACK1, ARF1, ZNF207, LATS1, CLTC, RCC1, CHMP2B, RPS3, CCNT2, SENP5, HAUS6, CXCR5, UVRAG, CSNK1A1, CDC27, PPP1CC, PRPF40A, YEATS2, YTHDF2, USP8, ABRAXAS2, WASL, TACC1, PARD6A, CDC42, USP16, ARL8B, ACTR3, RAE1, MIS12, ANXA11	Bcell	ARTshort	chronic
7867	GOBP_PERIPHERAL_NERVOUS_SYSTEM_DEVELOPMENT	0.310079344	0.871002889	0.010120871	-0.813604979	-1.161660057	21	PLEC, ILK, GPC1, AKT2, SOD1	Bcell	ARTshort	chronic
7868	GOBP_ANION_TRANSMEMBRANE_TRANSPORT	0.286704604	0.870803618	0.005478647	0.719503216	1.11756075	92	PTAFR, EMB, VDAC2, RGS2, SLC35A3, SLC25A43, SLC35B1, SLC25A3, SLC7A5, PER2	Myeloid	ARTshort	chronic
7869	GOBP_CELL_JUNCTION_ASSEMBLY	0.287475056	0.870803618	0.00537155	0.693666931	1.108171677	136	FN1, IL1B, THBS1, NRG1, RAC1, CDC42, ACTG1, NRP1, SETD5, WHAMM, SDCBP, MAP4K4, ZNF703, PTEN, SMAD3, VEGFA, PRKACA, F11R, RHOA, VCL, S100A10	Myeloid	ARTshort	chronic
7870	GOBP_ENDOSOME_TRANSPORT_VIA_MULTIVESICULAR_BODY_SORTING_PATHWAY	0.287503417	0.870803618	0.005879376	0.841555476	1.117692047	19	CHMP4B, UBXN6, CHMP2B, CHMP2A, VCP	Myeloid	ARTshort	chronic
7871	GOBP_NEUROGENESIS	0.287351135	0.870803618	0.005090618	0.628623249	1.068623547	615	HSPA5, VIM, HIF1A, FN1, SDC2, IFNGR1, JUN, BHLHE40, IL1B, RBPJ, ARF4, PICALM, KLF4, EMB, NRG1, BNIP3, RAC1, CALR, TSPO, CASP3, OLFM1, GPRIN3, PLAA, ACSL4, S100A9, CDC42, RHEB, CCL3, GAS7, DDIT4, TENT2, GOLGA4, NIBAN2, ATF4, AGTPBP1, NRP1, BTG2, SEC24B, PARP6, RGS2, VAPA, EIF4E, MANF, P2RX4, RHOG, CERS2, CUX1, SPAG9, SOD2, FOXO3, SNW1, WASL, MAP4K4, RUFY3, ETV6, RAB21, HMGB1, DHX36, KLF7, MTCH1, PTEN, IST1, NUMB, VEGFA, KRAS, HDAC2, YTHDF1, DUSP10, EIF4G2, CDK6, SIN3A, NEPRO, SYN1, NCK1, YWHAZ, PER2, LLPH, RHOA, JAG2, B4GALT5, IQGAP1, DAGLB, VCL, TRIM11, STYXL1, SGK1, DENND5A, SYNJ1, GRN, C5AR1, NDUFS2, STRAP, NIPBL, BTBD1, RTN4, APPL2, TUBGCP2, PPP1CC, GSDME	Myeloid	ARTshort	chronic
7872	GOBP_RIBOSOME_BIOGENESIS	0.286924126	0.870803618	0.005258961	0.668601874	1.098081112	217	RPL10, RIOK3, RPS28, RPL5, DDX54, NSA2, RSL24D1, RPL26, RPS5, RCL1, NOP53, PTEN, RPL10A, FBL, EIF2A, BUD23, GLUL, EIF4A3, ABCE1, WBP11, RPL27, RPS14	Myeloid	ARTshort	chronic
7873	GOBP_REGULATION_OF_MRNA_SPLICING_VIA_SPLICEOSOME	0.309437107	0.87036991	0.005719835	0.749130263	1.122593152	68	RBM39, WTAP, TRA2A, TRA2B, SRSF10, HNRNPL, YTHDC1, DDX5, SON, SFSWAP, SRRM1, HNRNPK, SNW1, DAZAP1, NCL, SRSF4, CWC22, MBNL2, SRSF7, RBM15	Bcell	ARTshort	chronic
7874	GOBP_RESPONSE_TO_INTERLEUKIN_4	0.309406939	0.87036991	0.010132979	-0.813939696	-1.162137964	21	CORO1A, RPL3, IL2RG, STAT6, PARP14	Bcell	ARTshort	chronic
7875	REACTOME_SWITCHING_OF_ORIGINS_TO_A_POST_REPLICATIVE_STATE	0.309291063	0.87036991	0.005728439	0.750955686	1.123260108	67	UBA52, PSMD6, PSMD12, CDC27, PSMC2, PSMD14, PSMA2	Bcell	ARTshort	chronic
7876	BIOCARTA_ATM_PATHWAY	0.115399465	0.870313908	0.010278792	0.951859905	1.126512115	17	JUN, NFKBIA, RELA	T	NK	ARTshort
7877	GOBP_CELLULAR_AMINO_ACID_BIOSYNTHETIC_PROCESS	0.113765206	0.870313908	0.023018638	-0.887073943	-1.34134388	32	ATP2B4	T	NK	ARTshort
7878	GOBP_CELLULAR_RESPONSE_TO_UNFOLDED_PROTEIN	0.113842504	0.870313908	0.009662736	0.891096037	1.181456012	60	RACK1, PPP1R15A, HSPA5, ATF4, DDIT3, HSPA9, QRICH1, HERPUD2, HERPUD1, DNAJB9, ERN1, SERP1, EIF2AK3, VCP	T	NK	ARTshort
7879	GOBP_CHLORIDE_TRANSPORT	0.113437867	0.870313908	0.021405879	-0.961703695	-1.382647359	23	SLC12A4, ANO6, CLIC1	T	NK	ARTshort
7880	GOBP_CYTOPLASMIC_TRANSLATIONAL_INITIATION	0.117800998	0.870313908	0.009997458	0.939708645	1.134680047	22	RPL13A, EIF5, EIF3D, EIF4B, EIF4H, EIF3M, EIF4A2, EIF3A, DHX29	T	NK	ARTshort
7881	GOBP_LIPID_HOMEOSTASIS	0.115214547	0.870313908	0.009564712	0.887717207	1.183129893	64	MYLIP, DDX3X, NR1D2, IRS2, RORA, PNPLA8, INSIG1, CNBP, LDLR, ORMDL3	T	NK	ARTshort
7882	GOBP_NEGATIVE_REGULATION_OF_PROTEIN_MODIFICATION_BY_SMALL_PROTEIN_CONJUGATION_OR_REMOVAL	0.111535502	0.870313908	0.009756544	0.890028334	1.183115317	62	RPS20, RPL5, RPS15, RPS7, RPL23, RPS3, TNFAIP3, SQSTM1, MARCHF7, N4BP1	T	NK	ARTshort
7883	GOBP_NEGATIVE_REGULATION_OF_RESPONSE_TO_CYTOKINE_STIMULUS	0.117792662	0.870313908	0.022454628	-0.890827099	-1.338514075	31	PTPRC, SAMHD1, ISG15, CCL5, STAT2, ADAR, OAS3	T	NK	ARTshort
7884	GOBP_POSITIVE_REGULATION_OF_CELLULAR_AMIDE_METABOLIC_PROCESS	0.115687573	0.870313908	0.009298487	0.860889057	1.187154614	104	EEF2, RPL5, PPP1R15A, PABPC1, CD28, DDX3X, CSDE1, RPS9, TOB1, EIF3D, RPL26, EIF3E, DHX36, POLR2D, DHX9, NPM1, TRMT10C, USP16, YTHDF3, EIF4G2, SERP1, RELA, CNBP, EIF4A3	T	NK	ARTshort
7885	GOBP_POSITIVE_REGULATION_OF_LYMPHOCYTE_MIGRATION	0.113622603	0.870313908	0.020010078	-0.974365264	-1.387219958	17	SPN, CCL5, ADAM10, ITGA4	T	NK	ARTshort
7886	GOBP_PROTEIN_LIPID_COMPLEX_SUBUNIT_ORGANIZATION	0.114853896	0.870313908	0.01040289	0.956468424	1.123760878	15	SNX9, PRKACA	T	NK	ARTshort
7887	GOBP_REGULATION_OF_BODY_FLUID_LEVELS	0.113953866	0.870313908	0.038387956	-0.628413222	-1.195528056	118	FLNA, TLN1, MYH9, OAS2, PTPN6, ACTB, PLCG2, LCK, RAB27A, ANO6, HEG1, PLEK, SYK, CLIC1	T	NK	ARTshort
7888	GOBP_REGULATION_OF_CHROMOSOME_SEPARATION	0.113063993	0.870313908	0.009908092	0.910877885	1.164212091	40	DUSP1, RAD21, ZNF207, CSNK2A1	T	NK	ARTshort
7889	GOBP_REGULATION_OF_MRNA_CATABOLIC_PROCESS	0.114840942	0.870313908	0.009309899	0.857017697	1.186070524	111	PABPC1, CSDE1, TOB1, HNRNPC, DHX36, POLR2D, ZFP36, APEX1, ZC3H12D, ZFP36L2, DCP1A, TRIM72, PABPC4, DHX9, NPM1, TUT4, SERBP1, YTHDF3, BTG2, EIF4A3, CNOT2, TNRC6B, TENT5C, PUM1, HNRNPD, VIM, ZC3H12A, EXOSC9, FXR1, METTL16, PATL1, TNRC6A	T	NK	ARTshort
7890	GOBP_REGULATION_OF_NITRIC_OXIDE_METABOLIC_PROCESS	0.112109914	0.870313908	0.02153516	-0.962084941	-1.38319548	23	ATP2B4, CX3CR1	T	NK	ARTshort
7891	GOBP_REGULATION_OF_NUCLEAR_DIVISION	0.113325932	0.870313908	0.009703927	0.89287662	1.1806147	58	RGCC, DUSP1, CD28, RAD21, RCC1, CDK13, CDC42, ZNF207	T	NK	ARTshort
7892	GOBP_REGULATION_OF_RHO_PROTEIN_SIGNAL_TRANSDUCTION	0.114886108	0.870313908	0.023893513	-0.845378165	-1.323151234	38	PDGFRB, ADGRG1, ARHGAP35, ARHGDIB, ARHGEF2, ARHGEF3, HEG1	T	NK	ARTshort
7893	GOBP_RESPONSE_TO_ALCOHOL	0.11532437	0.870313908	0.009367751	0.86795762	1.188687221	93	FOS, RPL27, FOSB, GATA3, KLF9, BIRC2, ATP5F1A, PTGER4, CASP8, AKAP8, CCR7, PSMD14, TP53INP1, RPS6KB1, HNRNPD, TGFBR2	T	NK	ARTshort
7894	GOBP_RHO_PROTEIN_SIGNAL_TRANSDUCTION	0.113603535	0.870313908	0.027714826	-0.740121242	-1.268854421	61	CFL1, PDGFRB, ADGRG1, ARHGAP35, ARHGDIB, ROCK2, ARHGEF2, ARHGEF3, HEG1	T	NK	ARTshort
7895	GOBP_RIBOSOMAL_LARGE_SUBUNIT_ASSEMBLY	0.117645192	0.870313908	0.010093467	0.946632315	1.129380493	19	RPL10, RPL5, NOP53, RPL38, RPL10L	T	NK	ARTshort
7896	GOBP_RNA_POLYADENYLATION	0.117593528	0.870313908	0.00970501	0.911130429	1.161960347	39	PABPC1, CPEB1, SCAF8, TENT2, CCNT1, YTHDC1, MTPAP	T	NK	ARTshort
7897	GOBP_STEROL_TRANSPORT	0.116426774	0.870313908	0.009668363	0.902260052	1.170883936	47	NFKBIA, VAPA, LDLR, NFKB1	T	NK	ARTshort
7898	GOBP_VESICLE_MEDIATED_TRANSPORT_BETWEEN_ENDOSOMAL_COMPARTMENTS	0.117152009	0.870313908	0.022517213	-0.891268699	-1.339177601	31	FLNA, MSN, CORO1A	T	NK	ARTshort
7899	KEGG_SELENOAMINO_ACID_METABOLISM	0.117645813	0.870313908	0.019083394	-0.976946658	-1.401385277	15	AHCYL1	T	NK	ARTshort
7900	KEGG_UBIQUITIN_MEDIATED_PROTEOLYSIS	0.116435345	0.870313908	0.009307225	0.86630149	1.188079044	95	UBE2D3, BIRC2, PIAS1, RNF7, UBE4A, BIRC3, NEDD4L, CBLB, UBE2B, FBXW8, TRIM37, UBE2Q1, UBE2N, CUL2, CDC27, UBE2H, UBE2J1	T	NK	ARTshort
7901	REACTOME_PROCESSING_OF_CAPPED_INTRON_CONTAINING_PRE_MRNA	0.116099239	0.870313908	0.009066383	0.826551247	1.169083739	180	HNRNPUL1, TRA2B, SRSF11, WTAP, SF3B1, SNW1, WBP11, SYF2, SLU7, HNRNPL, HNRNPC, POLR2D, PPIL4, CWC25, HNRNPA1, BUD31, TRIM72, AQR, CWC15, SRRM1, DHX9, BCAS2, CWC22, RANBP2, RBM17, SRSF10, PRPF40A, SNU13, ZC3H11A, SRSF7, SRSF5, RBMX, EIF4A3, RAE1, FYTTD1, HNRNPK, HNRNPH1, NUP133, DDX23, HNRNPD	T	NK	ARTshort
7902	REACTOME_RHOC_GTPASE_CYCLE	0.117649069	0.870313908	0.024376277	-0.813021656	-1.30371977	43	DIAPH1, PPM1J, ABR, PREX1, ARHGAP35, STK10, ROCK2, IQGAP1	T	NK	ARTshort
7903	REACTOME_SIGNALING_BY_TGF_BETA_RECEPTOR_COMPLEX	0.117893068	0.870313908	0.009540283	0.896364355	1.176077275	53	PPP1R15A, UBA52, PPP1CC, SNW1, JUNB, UBE2D3, CCNT1, STRAP, RPS27A, PPP1CB, NEDD4L	T	NK	ARTshort
7904	GOBP_ATP_SYNTHESIS_COUPLED_PROTON_TRANSPORT	0.110919826	0.870179921	0.010603191	0.957449418	1.124913453	15	ATP5MG, ATP5MC2, ATP5F1A, ATPSCKMT	T	NK	ARTshort
7905	GOBP_REGULATION_OF_MITOCHONDRIAL_GENE_EXPRESSION	0.110703863	0.870179921	0.010372784	0.943551356	1.134675188	21	TRMT10C, C1QBP	T	NK	ARTshort
7906	GOBP_SIGNAL_TRANSDUCTION_BY_P53_CLASS_MEDIATOR	0.110653814	0.870179921	0.009542356	0.863586986	1.18953547	102	RPS20, RPL5, RPS15, NOP53, RPS7, DYRK2, RPL23, JMY, SNW1, RPL26, PMAIP1, HINT1, KAT6A, CDKN1B, MARCHF7, BCL2, PLK3	T	NK	ARTshort
7907	REACTOME_ESTROGEN_DEPENDENT_GENE_EXPRESSION	0.11081104	0.870179921	0.009783547	0.889403286	1.183799813	63	JUN, FOS, FOSB, GATA3, RAD21, NRIP1, POLR2D, JUND, CCNT1, ATF2, BCL2, CHD1, CREBBP, TNRC6B, YY1, ZNF217, GTF2A2, POLR2E	T	NK	ARTshort
7908	REACTOME_SYNTHESIS_OF_PA	0.111055708	0.870179921	0.010386999	0.945889571	1.13298039	20	GPAT3, GPD2	T	NK	ARTshort
7909	GOBP_MULTI_MULTICELLULAR_ORGANISM_PROCESS	0.308510708	0.869870402	0.005813053	0.772067397	1.12879014	55	FOS, AGO2, FOSB, SP3, RGS2, MED1, YTHDF3, DAZAP1, JUNB, SLC38A1, KPNA6, BCL2	Bcell	ARTshort	chronic
7910	GOBP_TISSUE_DEVELOPMENT	0.28588745	0.869392246	0.005104912	0.625868893	1.065350715	684	VIM, HIF1A, FN1, FOS, ZFP36, JUN, TPT1, IL1B, RBPJ, CD44, NAMPT, ASAH1, BTG1, LGALS3, KLF4, ICAM1, CITED2, NRG1, MYADM, RAC1, GPX1, CALR, ADIPOR1, JARID2, DUSP1, TGFBI, CASP3, OLFM1, RAB1A, PGRMC2, SRGN, B4GALT1, CDC42, RHEB, CCL3, ACTG1, ETS2, NIBAN2, ATF4, NRP1, BTG2, SAP30, SEC24B, TXNRD1, RGS2, YBX3, EMD, RILPL2, ATP6AP2, VEZF1, TUBB, ATP2A2, RELA, SDCBP, GLIPR2, HLX, RUFY3, CHST11, RFLNB, ADAM17, YY1, RDX, MTSS1, KLF7, ANXA7, RALA, ZNF703, PTEN, SMAD3, ZFP36L1, IFT57, TNFRSF1A, TGFBR2, VEGFA, PRKACA, AKIRIN1, NR1D2, STARD3, F11R, MDM4, ARRB2, ATF2, KRAS, ARG2, HDAC2, VGLL4, CSTA, DUSP10, CDK6, TSG101, RHOA, JAG2, MBD3, MAMU-DRB1, IQGAP1, CDKN1B, ACVR1B, VCL, RAP2C, ATF3, SOCS3, ZNF219, TMED2, CHSY1, FOSL2, CSNK2B	Myeloid	ARTshort	chronic
7911	GOBP_DENDRITE_MORPHOGENESIS	0.285415121	0.868654717	0.005586158	0.747350658	1.126842364	64	SDC2, PICALM, CDC42, NRP1, PARP6, CUX1, WASL, RAB21, DHX36, KLF7, PTEN	Myeloid	ARTshort	chronic
7912	GOBP_REGULATION_OF_CALCINEURIN_MEDIATED_SIGNALING	0.307435352	0.867540244	0.010104887	-0.827720183	-1.172512976	20	TBC1D10C, ATP2B4, PLCG2	Bcell	ARTshort	chronic
7913	GOBP_ANTIGEN_RECEPTOR_MEDIATED_SIGNALING_PATHWAY	0.306873529	0.867009563	0.013235914	-0.560241797	-1.05847971	104	PTPN6, CD22, MS4A1, CD19, PTPRC, NCKAP1L, CSK, BTK, PLCG2, CD79A, IGHM, CMTM3, IKBKB	Bcell	ARTshort	chronic
7914	GOBP_NCRNA_CATABOLIC_PROCESS	0.305961392	0.867009563	0.006023028	0.836127978	1.145653645	33	EXOSC10, TENT2, TUT4, DEDD2, MRPL44, ZCCHC8, TRIR, DIS3	Bcell	ARTshort	chronic
7915	GOBP_NEGATIVE_REGULATION_OF_CYSTEINE_TYPE_ENDOPEPTIDASE_ACTIVITY	0.306054481	0.867009563	0.010978045	-0.684825341	-1.106201662	40	IFI6, TAPBPL, PRDX5, CAST, PAK2, BIRC3, CDKN2D	Bcell	ARTshort	chronic
7916	GOBP_RESPONSE_TO_PURINE_CONTAINING_COMPOUND	0.306692675	0.867009563	0.005976557	0.820387067	1.141045649	37	FOS, FOSB, EZR, HSPA5, RAP1B, RAPGEF1, KDM1A	Bcell	ARTshort	chronic
7917	REACTOME_EXTRA_NUCLEAR_ESTROGEN_SIGNALING	0.306740252	0.867009563	0.005975959	0.82033777	1.140977084	37	FOS, CDKN1B, PIK3CA, BCL2, FOXO3, KRAS	Bcell	ARTshort	chronic
7918	REACTOME_MAP2K_AND_MAPK_ACTIVATION	0.306998508	0.867009563	0.010224398	-0.804152017	-1.158138653	22	YWHAB, TLN1, ACTB, CSK, LAMTOR2, ACTG1, ARRB1	Bcell	ARTshort	chronic
7919	GOBP_NEGATIVE_REGULATION_OF_GROWTH	0.283998248	0.865917983	0.005497193	0.716609632	1.117865419	97	HIF1A, BTG1, CITED2, RACK1, OSGIN2, ADIPOR1, JARID2, NRP1, RGS2, SPAG9, YY1, PTEN, SMAD3, TGFBR2, VGLL4, DUSP10, CDKN1B, ACVR1B	Myeloid	ARTshort	chronic
7920	GOBP_ORGANOPHOSPHATE_BIOSYNTHETIC_PROCESS	0.28428683	0.865917983	0.00521595	0.653906618	1.090960244	304	PID1, PLEK, NUS1, NAMPT, ELOVL5, PTAFR, ATPSCKMT, GPAT3, PIK3CB, TKT, ACSL4, ADSS2, ATP5MG, ATP5MC2, PIK3R1, SERINC1, ACSS2, ACSL1, VAPA, MTMR14, SAMD8, PIK3CG, PTEN, SOCS5, PYGL, PISD, AK4, SOCS3, MTMR3, ATP6V1A, SYNJ1, PIP4K2A, VPS9D1, ATP5PF, IMPA2, PGS1, MTMR6, BECN1, TMEM38B, OSBP, DECR2, ATP5PD, GARS1, PINK1, VCP, IP6K2, P2RY1, HACD2	Myeloid	ARTshort	chronic
7921	REACTOME_RAB_GEFS_EXCHANGE_GTP_FOR_GDP_ON_RABS	0.284200984	0.865917983	0.005598921	0.746524906	1.127054949	65	RAB31, RAB8B, RAB1A, RAB3GAP1, RAB21, RAB14, RAB18, RAB5A, GAPVD1, DENND5A, DENND4C, RAB32	Myeloid	ARTshort	chronic
7922	REACTOME_INTERCONVERSION_OF_NUCLEOTIDE_DI_AND_TRIPHOSPHATES	0.283464715	0.865506159	0.005979209	0.853504701	1.111658344	16	TXNRD1, AK4, GSR, DECR2	Myeloid	ARTshort	chronic
7923	GOBP_EMBRYONIC_PLACENTA_DEVELOPMENT	0.283172015	0.865311413	0.005723899	0.783676332	1.136018278	42	HIF1A, RBPJ, CITED2, GGNBP2, ZFP36L1, SP3, SOCS3, TMED2, GRB2	Myeloid	ARTshort	chronic
7924	BIOCARTA_KERATINOCYTE_PATHWAY	0.304883991	0.865244876	0.006036708	0.836540359	1.146218686	33	FOS, JUN, BCL2, MAP3K5, NFKBIA, RAF1	Bcell	ARTshort	chronic
7925	GOBP_AMINOGLYCAN_METABOLIC_PROCESS	0.304286223	0.865244876	0.005888233	0.779718982	1.132391032	52	CD44, CLTC, CEMIP2, NAGLU, XYLT1	Bcell	ARTshort	chronic
7926	GOBP_ANATOMICAL_STRUCTURE_FORMATION_INVOLVED_IN_MORPHOGENESIS	0.303374656	0.865244876	0.024089496	-0.469849917	-1.02514732	366	RNF213, ITGB2, FLNA, PTPN6, PFN1, STAT1, ANXA2, PRKDC, GTF2I, CAPN2, VASP, SP100, GRN, ITGA4, ROCK2, LFNG, TCIRG1, ATP2B4, MYH9, CSRP1, PRCP, ITGB1, UNC13D, ADAM15, PLEC, ACTG1, CX3CR1	Bcell	ARTshort	chronic
7927	GOBP_CARDIAC_MUSCLE_TISSUE_DEVELOPMENT	0.304722113	0.865244876	0.005811277	0.758824464	1.126869491	63	RGS2, MED1, AKAP13, CHD7, YY1, CDC42, PRKAR1A, PTEN, CITED2, SMAD5, TOMM70	Bcell	ARTshort	chronic
7928	GOBP_CELL_MORPHOGENESIS_INVOLVED_IN_NEURON_DIFFERENTIATION	0.304558602	0.865244876	0.016371273	-0.508835607	-1.041302093	192	RAC2, CFL1, DPYSL2, TUBB2B, DBNL, VASP, ACTR2, ACTB, PAK2, ITGA4, MACF1, S100A6, ARHGAP4, ITGB1, RB1, PPP3CB, APLP2, FLOT1, MYCBP2, SOD1, MAP2K1	Bcell	ARTshort	chronic
7929	GOBP_MULTIVESICULAR_BODY_SORTING_PATHWAY	0.303683044	0.865244876	0.006213587	0.884063444	1.134044471	20	CHMP2B, UVRAG, VTA1, VCP	Bcell	ARTshort	chronic
7930	GOBP_POSITIVE_REGULATION_OF_PROTEIN_MODIFICATION_BY_SMALL_PROTEIN_CONJUGATION_OR_REMOVAL	0.304256092	0.865244876	0.005694101	0.728401246	1.118039379	85	NOP53, CBLB, TANK, HSPA5, DDX3X, RPS2, UBQLN1, MARCHF7, RASSF5, PIAS1, RIPK2, SART3, TRIB3, KDM1A, PELI1, ARRDC3, PTEN, PINK1, VCP, UBE2N, BCL10	Bcell	ARTshort	chronic
7931	GOBP_REGULATION_OF_CHROMATIN_ORGANIZATION	0.303454966	0.865244876	0.006064706	0.841656068	1.148300063	32	SIN3A, PIK3CA, MPHOSPH8, ATF7IP, KDM1A, L3MBTL3, ZNF304, PPHLN1, SETD5	Bcell	ARTshort	chronic
7932	GOBP_REGULATION_OF_TOR_SIGNALING	0.304817243	0.865244876	0.005824458	0.76371839	1.128115874	60	WAC, SESN1, RRAGC, SESN3, PIP4P1, PIK3CA, TMEM127, SMCR8, RICTOR, HIF1A, SIRT1, MIOS	Bcell	ARTshort	chronic
7933	GOBP_SKELETAL_MUSCLE_ORGAN_DEVELOPMENT	0.304565382	0.865244876	0.005806602	0.757450426	1.126780272	64	FOS, NR1D2, BASP1, DDX5, CCNT2, RPS6KB1, BCL2, FOXN2, PAX5, MEF2D, COPS2, CFLAR, PPP3CA	Bcell	ARTshort	chronic
7934	GOBP_TRNA_METHYLATION	0.304152716	0.865244876	0.006117761	0.865205341	1.148873168	26	THUMPD3, TRMT10C, NSUN3	Bcell	ARTshort	chronic
7935	HALLMARK_XENOBIOTIC_METABOLISM	0.302014349	0.865244876	0.012168444	-0.606964018	-1.080067363	70	CAT, MT2A, RETSAT, PSMB10	Bcell	ARTshort	chronic
7936	KEGG_REGULATION_OF_AUTOPHAGY	0.302367955	0.865244876	0.006305789	0.897206844	1.120425977	16	ATG3, ATG5	Bcell	ARTshort	chronic
7937	GOBP_NEGATIVE_REGULATION_OF_PROTEIN_MODIFICATION_PROCESS	0.282643357	0.864985088	0.005252747	0.65710225	1.093067426	283	PPP1R15A, PID1, SQSTM1, JUN, IL1B, LGALS3, TNFAIP3, RACK1, MYADM, ZC3H12A, TSPO, JARID2, DUSP1, CASP3, PIK3CB, KDM3A, PLAA, RPL5, RASSF2, PPP1R8, RPS20, DDIT4, GNAQ, RGS2, UBE2B, OXR1, SPAG9, RELA, SPOPL, PTPN2, RPL23, GGNBP2, MARCHF7, CTDSP2, IVNS1ABP, RTRAF, PTEN, ENSA, SH2B3, SOCS5, TRIP12, SH3BP5, ARRB2, HDAC2, DUSP10, IRAK3, SIN3A, NCK1, PER2, TSG101, CDKN1B, SOCS3, STYXL1, TMED2, TRIB3, CAMLG	Myeloid	ARTshort	chronic
7938	GOBP_POSITIVE_REGULATION_OF_PROTEIN_CATABOLIC_PROCESS	0.282595107	0.864985088	0.005443053	0.696826705	1.110882916	132	IL1B, HERPUD1, CSNK1A1, TNFAIP3, RACK1, ITCH, SNX9, CTSC, GABARAP, AGTPBP1, PIAS1, NOP53, RDX, SGTA, PTEN, SOCS5, SEC22B, VGLL4, CDKN1B, CD81, TRIB3, CSNK2A1, TRIB1, FBXL5	Myeloid	ARTshort	chronic
7939	GOBP_REGULATION_OF_PEPTIDE_TRANSPORT	0.28237404	0.864985088	0.005594063	0.738114188	1.125258783	73	HIF1A, IL1B, RAB8B, ACSL4, CD74, SRI, PIM3, KLF7, ENSA, GLUL, PER2, MAMU-DRB1, SREBF1	Myeloid	ARTshort	chronic
7940	GOBP_REGULATION_OF_TRANSMEMBRANE_RECEPTOR_PROTEIN_SERINE_THREONINE_KINASE_SIGNALING_PATHWAY	0.282308657	0.864985088	0.005557931	0.727442275	1.121914624	84	HSPA5, RBPJ, THBS1, CITED2, UBE2D3, LEMD3, PPM1A, SNW1, SDCBP, CTDSPL2, CHST11, ADAM17, ZNF703, SMAD3, TGFBR2, ACVR1B, CSNK2B, STRAP	Myeloid	ARTshort	chronic
7941	KEGG_TGF_BETA_SIGNALING_PATHWAY	0.282836394	0.864985088	0.005748251	0.79039032	1.137275242	39	THBS1, ZFYVE16, SMAD3, TGFBR2, RHOA, E2F4, SMAD5, SMURF1, PPP2R1A, RPS6KB1, SMAD4, MAPK3	Myeloid	ARTshort	chronic
7942	REACTOME_NUCLEAR_ENVELOPE_BREAKDOWN	0.282229281	0.864985088	0.005784698	0.799354224	1.137125661	35	LEMD3, NUP58, EMD, LMNA, NUP54	Myeloid	ARTshort	chronic
7943	GOBP_CARDIAC_CONDUCTION	0.109041575	0.864496341	0.02070173	-0.973507169	-1.384593625	18	FLNA, ATP2B4, ATP1A1	T	NK	ARTshort
7944	GOBP_CELLULAR_RESPONSE_TO_TOPOLOGICALLY_INCORRECT_PROTEIN	0.109120585	0.864496341	0.009808797	0.884516568	1.187378097	70	RACK1, PPP1R15A, HSPA5, ATF4, DDIT3, HSPA9, QRICH1, HERPUD2, HERPUD1, DNAJB9, ERN1, SERP1, EIF2AK3, RNF126, VCP, KLHL15	T	NK	ARTshort
7945	GOBP_NEGATIVE_REGULATION_OF_PEPTIDYL_SERINE_PHOSPHORYLATION	0.108929881	0.864496341	0.010708487	0.957939914	1.125489741	15	RACK1, GGNBP2, INPP5F	T	NK	ARTshort
7946	GOBP_REGULATION_OF_POSTSYNAPTIC_MEMBRANE_POTENTIAL	0.281103028	0.864207845	0.005910706	0.830058653	1.127479067	23	RAB3GAP1, P2RX4, PTEN, ARRB2, EIF4A3, ADRB1, MEF2C, MECP2, AKT1	Myeloid	ARTshort	chronic
7947	GOBP_REGULATION_OF_VASCULATURE_DEVELOPMENT	0.281210489	0.864207845	0.005486754	0.704114154	1.114168006	118	HIF1A, CAMP, IL1B, THBS1, BTG1, KLF4, TNFAIP3, ZC3H12A, HK2, PIK3CB, NIBAN2, NRP1, PARP6, AGO2, NINJ1, SPHK1, TGFBR2, VEGFA, GLUL, ATF2, CXCL8	Myeloid	ARTshort	chronic
7948	GOBP_REGULATION_OF_LIPID_STORAGE	0.301233373	0.864031528	0.006167789	0.8691325	1.147946094	25	OSBPL11, ABCG1, ABCA1, SIRT1, NFKBIA	Bcell	ARTshort	chronic
7949	GOBP_CHROMATIN_ORGANIZATION	0.280271156	0.863376935	0.005249646	0.651288063	1.090226566	331	WAC, GPX1, JARID2, USP3, KDM3A, PSME4, SETD5, SATB1, BRD4, HNRNPC, TLK2, RELA, JMJD1C, TDG, CHD1, YY1, NAP1L4, KMT2E, C16H17orf49, TOP1, BUD23, HMGA1, GATAD2B, HDAC2, KAT7, YTHDC1, SIN3A, LIN54, KDM7A, CHD2, MBD3, ZNFX1, BAZ2A, KDM6A, KANSL3, TBL1XR1, KMT5B, UPF1, ANP32E, ASF1B, BRPF1, CHD8, KCNQ1, MRGBP, EPC2, MBD2, MYSM1, PPHLN1, NASP, USP16, SPTY2D1, WBP2, AEBP2, SETD1B, UBE2A, SUPT6H	Myeloid	ARTshort	chronic
7950	REACTOME_PINK1_PRKN_MEDIATED_MITOPHAGY	0.2804833	0.863376935	0.006004142	0.850262425	1.114848556	17	SQSTM1, TOMM20, MAP1LC3B, UBA52, ATG12, TOMM22, ATG5, PINK1	Myeloid	ARTshort	chronic
7951	GOBP_EMBRYONIC_SKELETAL_SYSTEM_MORPHOGENESIS	0.300649562	0.863067319	0.006219817	0.878436127	1.140848888	22	NIPBL, PAX5, ZEB1, SETD2	Bcell	ARTshort	chronic
7952	GOBP_FC_GAMMA_RECEPTOR_SIGNALING_PATHWAY	0.279856599	0.862853135	0.014067947	-0.702417537	-1.141730026	25	FCGR3, PTPRC, CD47, HCK	Myeloid	ARTshort	chronic
7953	GOBP_BONE_MORPHOGENESIS	0.279403506	0.862159389	0.005839494	0.804680096	1.137462812	33	DHRS3, CITED2, INSIG2, INSIG1, TGFBR2, ATF2, CHSY1, SMPD3	Myeloid	ARTshort	chronic
7954	GOBP_REGULATION_OF_PROTEIN_CATABOLIC_PROCESS	0.299677445	0.860985899	0.005362741	0.658912499	1.094947358	209	MYLIP, WAC, TIPARP, SNX9, RPL5, NOP53, NEDD4L, CBLB, EZR, HERPUD1, CDKN1B, RACK1, SNX3, SEC22B, MDM4, LATS1, UBQLN1, MARCHF7, ARIH1, PIAS1, RNF144A, CSNK1A1, VPS11, RNF19A, RPL23, RPS7, EIF3H, EEF1A1, USP8, TRIB3, PSMC2, PSMD14, TMF1, RYBP, USP7, UBXN1, ARIH2	Bcell	ARTshort	chronic
7955	REACTOME_FC_EPSILON_RECEPTOR_FCERI_SIGNALING	0.27877649	0.860927395	0.005565977	0.718103429	1.120195648	97	NFKBIA, FOS, JUN, RAC1, PIK3CB, TAB2, PSMD12, PIK3R1, PSME4, GAB2, UBA52, RELA, PSMB1, FBXW11, VAV3, PSMD14, KRAS, PSMD13	Myeloid	ARTshort	chronic
7956	GOBP_ANTIGEN_PROCESSING_AND_PRESENTATION	0.299015816	0.860717391	0.011797284	-0.631984723	-1.091260017	58	B2M, CD1C, TAPBPL, TAPBP, IKBKB, CTSS, PSME1, PYCARD, FGL2	Bcell	ARTshort	chronic
7957	GOBP_RNA_MODIFICATION	0.299149596	0.860717391	0.005679128	0.713256012	1.115387018	102	WTAP, FBL, MRM3, THUMPD3, RBM15, ALKBH1, METTL16, TGS1, VIRMA, TRMT10C	Bcell	ARTshort	chronic
7958	GOBP_VESICLE_MEDIATED_TRANSPORT_BETWEEN_ENDOSOMAL_COMPARTMENTS	0.298966668	0.860717391	0.010700073	-0.748923025	-1.135406889	29	FLNA, MSN, EEA1, CORO1A	Bcell	ARTshort	chronic
7959	REACTOME_DEGRADATION_OF_BETA_CATENIN_BY_THE_DESTRUCTION_COMPLEX	0.299337009	0.860717391	0.005936054	0.77761884	1.134418698	54	UBA52, ZRANB1, PPP2R5C, PSMD6, PSMD12, TLE1, CSNK1A1, PSMC2, PSMD14, PSMA2, PPP2R5A	Bcell	ARTshort	chronic
7960	GOBP_ALPHA_AMINO_ACID_CATABOLIC_PROCESS	0.278259342	0.860514349	0.014444724	-0.678894166	-1.13429441	29	ATP2B4, IDO1	Myeloid	ARTshort	chronic
7961	GOBP_CELLULAR_RESPONSE_TO_CAMP	0.2779735	0.860514349	0.006023463	0.847007914	1.118019276	18	HSPA5, PTAFR, APEX1, PIK3CG, ZFP36L1, FDX1	Myeloid	ARTshort	chronic
7962	GOBP_MESENCHYME_DEVELOPMENT	0.276018325	0.860514349	0.005605136	0.719655012	1.121822935	96	HIF1A, FN1, IL1B, RBPJ, CITED2, NRG1, ADIPOR1, OLFM1, CDC42, NRP1, SDCBP, GLIPR2, RFLNB, ZNF703, PTEN, SMAD3, ZFP36L1, TGFBR2, MDM4, HDAC2	Myeloid	ARTshort	chronic
7963	GOBP_MITOTIC_CELL_CYCLE_PHASE_TRANSITION	0.277480264	0.860514349	0.005365009	0.667380592	1.099896471	232	CHMP4B, KLF4, WAC, RAD21, DUSP1, RPL26, CDC27, CACUL1, BRD4, EIF4E, FBXL3, KHDRBS1, SYF2, CCNG2, BID, CTDSP2, ADAM17, APEX1, NOP53, RDX, BACH1, PTEN, KMT2E, ENSA, ZFP36L1, RCC1, CCNG1, CUL3, CDK6, SIN3A, CDKN1B, ACVR1B, PPP2R2D, APPL2, USP47, KLF11, CUL2, TAF10, E2F4, CCNY, ZNF207, NASP, CHMP2A, TAF2, CDK14, CCNI, PLRG1, DYNC1LI1, EPS8, PPME1	Myeloid	ARTshort	chronic
7964	GOBP_MODULATION_BY_HOST_OF_SYMBIONT_PROCESS	0.277813361	0.860514349	0.015150388	-0.644221158	-1.122471284	37	IFI27, CSF1R, CX3CR1, HSPA8	Myeloid	ARTshort	chronic
7965	GOBP_REGULATION_OF_CELLULAR_RESPIRATION	0.27743353	0.860514349	0.005874422	0.807361481	1.137632171	32	HIF1A, BNIP3, NOP53, IFNAR2, RHOA, AK4	Myeloid	ARTshort	chronic
7966	GOBP_VESICLE_MEDIATED_TRANSPORT_BETWEEN_ENDOSOMAL_COMPARTMENTS	0.277995371	0.860514349	0.014551973	-0.674576537	-1.133313576	30	FLNA, EEA1, EZR	Myeloid	ARTshort	chronic
7967	HALLMARK_PI3K_AKT_MTOR_SIGNALING	0.278415092	0.860514349	0.005640824	0.737213425	1.126300702	75	SQSTM1, RIT1, ARF1, RAC1, CALR, HSP90B1, UBE2D3, SLA, TBK1, EIF4E, CAB39, DDIT3, PTEN, TNFRSF1A, VAV3, RPS6KA3, NCK1, CDKN1B, CSNK2B, TRIB3, RAF1, GRB2	Myeloid	ARTshort	chronic
7968	REACTOME_CONSTITUTIVE_SIGNALING_BY_AKT1_E17K_IN_CANCER	0.278279651	0.860514349	0.0060347	0.850689905	1.11540906	17	FOXO3, CDKN1B, RICTOR, AKT1	Myeloid	ARTshort	chronic
7969	REACTOME_DOWNREGULATION_OF_TGF_BETA_RECEPTOR_SIGNALING	0.27636477	0.860514349	0.006045981	0.847318518	1.118429262	18	PPP1R15A, PPP1CB, UBA52, SMAD3, TGFBR2, STRAP, PPP1CC	Myeloid	ARTshort	chronic
7970	REACTOME_GAMMA_CARBOXYLATION_HYPUSINE_FORMATION_AND_ARYLSULFATASE_ACTIVATION	0.277250939	0.860514349	0.005952712	0.827948561	1.130142034	24	EEF2, DPH1, DPH3, TPST1, DPH2	Myeloid	ARTshort	chronic
7971	REACTOME_IMMUNOREGULATORY_INTERACTIONS_BETWEEN_A_LYMPHOID_AND_A_NON_LYMPHOID_CELL	0.278310586	0.860514349	0.016293317	-0.604205331	-1.105549101	52	MAMU-E, FCGR3, ITGAL, ITGB2, SIGLEC1, B2M, ITGA4, CD19, ITGB1, CD1C, CD3D, CD300C, ICAM2, CD3G, CD22, CD8A, SIGLEC10	Myeloid	ARTshort	chronic
7972	REACTOME_SIGNALING_BY_FGFR2_IN_DISEASE	0.277138047	0.860514349	0.005978439	0.833928562	1.126583065	22	PIK3R1, POLR2E, KRAS, GRB2, NRAS, PIK3CA	Myeloid	ARTshort	chronic
7973	GOBP_APOPTOTIC_CELL_CLEARANCE	0.297397461	0.860495301	0.010291089	-0.834616374	-1.182281825	20	RAC2	Bcell	ARTshort	chronic
7974	GOBP_AUTOPHAGY_OF_MITOCHONDRION	0.288525118	0.860495301	0.006007079	0.762221624	1.135982506	65	USP36, SQSTM1, RB1CC1, USP30, FBXO7, HIF1A, TOMM7, ATG14, ATG3, PINK1, AMBRA1	Bcell	ARTshort	chronic
7975	GOBP_CELLULAR_RESPONSE_TO_CALCIUM_ION	0.286290606	0.860495301	0.006385893	0.875120241	1.149583637	24	FOS, JUND, FOSB, HSPA5, JUN, JUNB	Bcell	ARTshort	chronic
7976	GOBP_CENTRIOLE_ASSEMBLY	0.290371551	0.860495301	0.006267495	0.858601134	1.156317575	29	CEP295, CEP120, NUP62, TRIM37, NPM1	Bcell	ARTshort	chronic
7977	GOBP_COPII_COATED_VESICLE_BUDDING	0.294922343	0.860495301	0.006267495	0.873425693	1.147357629	24	VAPA, TMED10, SEC24B, RAB1A, INSIG1, SEC23A	Bcell	ARTshort	chronic
7978	GOBP_DIGESTIVE_SYSTEM_DEVELOPMENT	0.29355348	0.860495301	0.006237464	0.861163821	1.154415472	28	NIPBL, CHD8, BCL2, HIF1A, AIFM3	Bcell	ARTshort	chronic
7979	GOBP_EPIDERMAL_CELL_DIFFERENTIATION	0.290747523	0.860495301	0.006013569	0.771284666	1.136949505	59	ZFP36, UGCG, MED1, LATS1, GRHL1, STK4, SEC24B	Bcell	ARTshort	chronic
7980	GOBP_HINDBRAIN_MORPHOGENESIS	0.296600277	0.860495301	0.006361845	0.894893359	1.125416623	17	HSPA5, MTPN, SLC25A46	Bcell	ARTshort	chronic
7981	GOBP_HISTONE_MONOUBIQUITINATION	0.293420582	0.860495301	0.006350041	0.885883035	1.136378576	20	WAC, RYBP, TRIM37, KDM2B, RNF2	Bcell	ARTshort	chronic
7982	GOBP_INFLAMMATORY_RESPONSE	0.295983325	0.860495301	0.01964129	-0.488806973	-1.035368667	266	ITGB2, CYBA, ITGAL, GSTP1, PTPRC, PRDX5, LYZ, AIM2, GSDMD, GPSM3, BTK, GRN, FCGR3, APOL2, TCIRG1, PLCG2, BIRC3, PRCP, ITGB1, PLD4, UNC13D, FGR, HCK, IKBKB, TNIP1, RB1, CIITA, CX3CR1, NKG7, CHID1, ADCY7, PYCARD, DROSHA, RPS6KA4, MYD88, TFRC	Bcell	ARTshort	chronic
7983	GOBP_MAST_CELL_ACTIVATION	0.293269407	0.860495301	0.010930313	-0.732574524	-1.132421261	32	PTPN6, RAC2, BTK, UNC13D, NR4A3, FGR, FES	Bcell	ARTshort	chronic
7984	GOBP_MODULATION_BY_HOST_OF_VIRAL_PROCESS	0.297937734	0.860495301	0.010042199	-0.892732743	-1.227859625	16	IFI27, CFL1, HSPA8	Bcell	ARTshort	chronic
7985	GOBP_MULTICELLULAR_ORGANISMAL_HOMEOSTASIS	0.293553408	0.860495301	0.015692396	-0.52290526	-1.051452085	165	B2M, PLAC8, CORO1A, DYNC1H1, NRDC, STAT6, LYZ, ACTB, CSK, UCP2, TCIRG1, OGT, PRCP, ITGB1, TPP1, NR4A3, PLEC, ACTG1, RB1	Bcell	ARTshort	chronic
7986	GOBP_MULTIVESICULAR_BODY_ORGANIZATION	0.293591162	0.860495301	0.006365366	0.888953939	1.13305801	19	IST1, CHMP2B, VPS37B, VTA1, VPS4A	Bcell	ARTshort	chronic
7987	GOBP_NEGATIVE_REGULATION_OF_BINDING	0.28942361	0.860495301	0.012759971	-0.59724221	-1.08328135	79	B2M, CTSZ, SP100, ACTB, PPP1CA, ITGA4, ADAM15	Bcell	ARTshort	chronic
7988	GOBP_NEGATIVE_REGULATION_OF_DEPHOSPHORYLATION	0.293261813	0.860495301	0.010813015	-0.752228336	-1.140417915	29	YWHAB, NCKAP1L, ROCK2, IKBKB	Bcell	ARTshort	chronic
7989	GOBP_NEGATIVE_REGULATION_OF_ION_TRANSMEMBRANE_TRANSPORT	0.297400864	0.860495301	0.006143391	0.843862186	1.151309944	32	NEDD4L, RGS2, UBQLN1, CAB39, SRI	Bcell	ARTshort	chronic
7990	GOBP_NEGATIVE_REGULATION_OF_MICROTUBULE_POLYMERIZATION_OR_DEPOLYMERIZATION	0.295243294	0.860495301	0.006342942	0.888609188	1.132618592	19	ARHGEF7, DYRK1A	Bcell	ARTshort	chronic
7991	GOBP_NEGATIVE_REGULATION_OF_MRNA_CATABOLIC_PROCESS	0.289987466	0.860495301	0.006203851	0.830563909	1.151131512	36	ZFP36, CSDE1, DHX9, PABPC1, SYNCRIP, HNRNPD, HNRNPC, SECISBP2, METTL16, PAIP1, RBM10, TRAF5	Bcell	ARTshort	chronic
7992	GOBP_NEGATIVE_REGULATION_OF_SIGNALING_RECEPTOR_ACTIVITY	0.298227993	0.860495301	0.006384415	0.901371242	1.118237472	15	CBLB, SOCS5, TSG101	Bcell	ARTshort	chronic
7993	GOBP_NEGATIVE_REGULATION_OF_STRIATED_MUSCLE_CELL_DIFFERENTIATION	0.292598044	0.860495301	0.006416309	0.895570424	1.126268099	17	RGS2, YY1, TOMM70	Bcell	ARTshort	chronic
7994	GOBP_NEGATIVE_REGULATION_OF_TRANSMEMBRANE_TRANSPORT	0.294391232	0.860495301	0.006103243	0.812522224	1.145165084	41	NEDD4L, RGS2, UBQLN1, CAB39, IRS2, SRI, APPL2	Bcell	ARTshort	chronic
7995	GOBP_NEGATIVE_REGULATION_OF_VIRAL_PROCESS	0.29785826	0.860495301	0.011389869	-0.662774172	-1.102768188	47	MX1, ISG15, OAS2, STAT1, TRIM14, EIF2AK2, GSN, ISG20, OAS3, TNIP1, RSAD2, CIITA, BST2	Bcell	ARTshort	chronic
7996	GOBP_NON_MOTILE_CILIUM_ASSEMBLY	0.298272116	0.860495301	0.006142213	0.84758382	1.151701277	31	PCM1, TOGARAM1, SEPTIN7, ATMIN	Bcell	ARTshort	chronic
7997	GOBP_NUCLEOSIDE_BISPHOSPHATE_BIOSYNTHETIC_PROCESS	0.296449886	0.860495301	0.010778942	-0.7434123	-1.134568351	30	ACSL5, HSD17B12	Bcell	ARTshort	chronic
7998	GOBP_PHOSPHOLIPID_CATABOLIC_PROCESS	0.286823545	0.860495301	0.010612432	-0.817833087	-1.177842112	22	PNPLA6, PLCG2, PLBD1	Bcell	ARTshort	chronic
7999	GOBP_POSITIVE_REGULATION_OF_PLASMA_MEMBRANE_BOUNDED_CELL_PROJECTION_ASSEMBLY	0.287680374	0.860495301	0.011851844	-0.6493553	-1.104415254	53	RAC2, PFN1, ACTR2	Bcell	ARTshort	chronic
8000	GOBP_PROTEIN_LOCALIZATION_TO_CHROMOSOME	0.294708461	0.860495301	0.005892132	0.751801205	1.130171339	70	NIPBL, RAD21, TNKS2, TERF2IP, TERF2, CCT2, CTCF, MCM9, MIS12, VCP, PPHLN1, SETD2, MAU2	Bcell	ARTshort	chronic
8001	GOBP_PURINE_CONTAINING_COMPOUND_CATABOLIC_PROCESS	0.295140413	0.860495301	0.010651339	-0.775003796	-1.150745299	26	SAMHD1	Bcell	ARTshort	chronic
8002	GOBP_REGULATION_OF_AUTOPHAGY	0.297096188	0.860495301	0.005387589	0.658571996	1.095675701	213	WAC, USP36, SESN1, TAB2, DDIT3, RRAGC, TBK1, SESN3, SNX5, SEC22B, UBQLN1, ATP6V1G1, UVRAG, EIF4E, RIPK2, PIK3CA, USP30, ATP6V1E1, SMCR8, BCL2, FOXO3, FBXO7, EEF1A1, TRIB3, HIF1A, SIRT1, ATG14, ATP6V1H, UFL1, SNX4, TP53INP1, PIK3C2A, PINK1, AMBRA1, PAFAH1B2, RAB3GAP1	Bcell	ARTshort	chronic
8003	GOBP_REGULATION_OF_CELL_SUBSTRATE_JUNCTION_ORGANIZATION	0.290930528	0.860495301	0.011017999	-0.726806326	-1.130920754	33	S100A10, ROCK2, LAMTOR2, MACF1, ACTG1	Bcell	ARTshort	chronic
8004	GOBP_REGULATION_OF_DOUBLE_STRAND_BREAK_REPAIR_VIA_NONHOMOLOGOUS_END_JOINING	0.287655458	0.860495301	0.010422436	-0.854161596	-1.199827285	19	PRKDC, ACTR2, PARP9	Bcell	ARTshort	chronic
8005	GOBP_REGULATION_OF_EPITHELIAL_TO_MESENCHYMAL_TRANSITION	0.288100297	0.860495301	0.006344302	0.871772264	1.151432681	25	ADIPOR1, USF3, PTEN, RGCC, GLIPR2	Bcell	ARTshort	chronic
8006	GOBP_REGULATION_OF_HEART_GROWTH	0.294629054	0.860495301	0.006299945	0.87958118	1.142335999	22	BASP1, RGS2, YY1, PTEN, CITED2, TOMM70	Bcell	ARTshort	chronic
8007	GOBP_REGULATION_OF_LIPID_METABOLIC_PROCESS	0.292737502	0.860495301	0.014726809	-0.539388219	-1.058381722	137	RNF213, CD19, PSAP, CAPN2, PLCG2, NR4A3, FGR, ATP1A1	Bcell	ARTshort	chronic
8008	GOBP_REGULATION_OF_MONONUCLEAR_CELL_MIGRATION	0.296861231	0.860495301	0.011691963	-0.642671017	-1.096453497	54	ADAM10, MSN, SPN, IL27RA, ITGA4, CX3CR1, SPI1, PYCARD	Bcell	ARTshort	chronic
8009	GOBP_REGULATION_OF_RESPONSE_TO_EXTERNAL_STIMULUS	0.295204575	0.860495301	0.024699471	-0.470075722	-1.026823483	371	FLNA, SAMHD1, CYBA, PTPN6, RAC2, DDX60, ADAM10, ISG15, GSTP1, TUBB2B, STAT1, PTPRC, PRKDC, DHX58, NCKAP1L, ADAR, ST6GAL1, IRF7, AIM2, GPSM3, BTK, GRN, PAK2, PARP14, STAT2, PLCG2, BIRC3, HERC5, NLRC5, OAS3, FGR, HCK, IKBKB, TNIP1, RB1, CDC37, CX3CR1, NKG7, PARP9, SPI1, PYCARD, DROSHA, FGL2	Bcell	ARTshort	chronic
8010	GOBP_RESPONSE_TO_ARSENIC_CONTAINING_SUBSTANCE	0.285992855	0.860495301	0.006433289	0.884174745	1.141339031	21	ATF4, DDX3X, DHX36, MKNK2, VCP	Bcell	ARTshort	chronic
8011	GOBP_RESPONSE_TO_UV	0.28872764	0.860495301	0.005922764	0.741619903	1.129593807	79	RPL26, ATF4, DHX36, USP1, USP47, BCL2, YY1, SIRT1, KDM1A, TP53INP1, PIK3R1, USF1, N4BP1, CREBBP, RHNO1, ZBTB1, NPM1	Bcell	ARTshort	chronic
8012	GOBP_TIGHT_JUNCTION_ORGANIZATION	0.288036943	0.860495301	0.010747988	-0.788708071	-1.162148813	25	PAK2, ROCK2, PLEC, IKBKB, ACTG1	Bcell	ARTshort	chronic
8013	GOBP_VIRION_ASSEMBLY	0.295949158	0.860495301	0.006296407	0.882406368	1.139056317	21	CHMP2B, DDX6, VPS37B, RAB1A, VTA1, VPS4A	Bcell	ARTshort	chronic
8014	HALLMARK_APOPTOSIS	0.288817836	0.860495301	0.005852234	0.72538735	1.123929431	93	ETF1, SQSTM1, DDIT3, CD44, CDKN1B, IFNGR1, JUN, CD69, CYLD, CASP8, SLC20A1, PMAIP1, CFLAR	Bcell	ARTshort	chronic
8015	KEGG_NEUROACTIVE_LIGAND_RECEPTOR_INTERACTION	0.297426983	0.860495301	0.006313566	0.888231592	1.132137309	19	NR3C1, CYSLTR1	Bcell	ARTshort	chronic
8016	KEGG_PYRUVATE_METABOLISM	0.297391632	0.860495301	0.009981688	-0.911037921	-1.245144438	15	LDHA	Bcell	ARTshort	chronic
8017	KEGG_SPHINGOLIPID_METABOLISM	0.29418426	0.860495301	0.006373795	0.891995397	1.129367969	18	UGCG, GLA, SMPD4, SGPP1	Bcell	ARTshort	chronic
8018	REACTOME_ACTIVATION_OF_ANTERIOR_HOX_GENES_IN_HINDBRAIN_DEVELOPMENT_DURING_EARLY_EMBRYOGENESIS	0.289476552	0.860495301	0.006210802	0.830775977	1.151425431	36	JUN, YY1, CTCF, POLR2D, RBBP5, CREBBP	Bcell	ARTshort	chronic
8019	REACTOME_DEADENYLATION_OF_MRNA	0.287416201	0.860495301	0.006413323	0.883922951	1.141014002	21	EIF4B, CNOT2, PABPC1, EIF4E, CNOT4, TUT4, CNOT8, CNOT6L, EIF4A2, PAIP1	Bcell	ARTshort	chronic
8020	REACTOME_DEUBIQUITINATION	0.297473532	0.860495301	0.005494021	0.675475453	1.102560993	165	UBA52, ZRANB1, SNX3, TNKS2, MDM4, PSMD6, PSMD12, CYLD, RIPK2, USP30, USP47, MYSM1, USP8, ABRAXAS2, YY1, PSMC2, HIF1A, TRAF3, PSMD14, PSMA2, USP42, USP7, USP3, USP16, RNF146, TOMM20, NFKBIA, INO80D, PTEN, VCP	Bcell	ARTshort	chronic
8021	REACTOME_FORMATION_OF_RNA_POL_II_ELONGATION_COMPLEX	0.287227473	0.860495301	0.006183464	0.809465239	1.148078588	43	AFF4, CCNT1, EAF1, CCNT2, ELOA, POLR2D	Bcell	ARTshort	chronic
8022	REACTOME_HDACS_DEACETYLATE_HISTONES	0.289426736	0.860495301	0.006301573	0.865440343	1.154992332	27	NCOR2, KDM1A, MTA3, GPS2	Bcell	ARTshort	chronic
8023	REACTOME_HEME_SIGNALING	0.29235708	0.860495301	0.006232879	0.854101294	1.155331493	30	MED1, ATF2, BACH1, NRIP1, MEF2D, SIRT1, TGS1, CREBBP	Bcell	ARTshort	chronic
8024	REACTOME_METABOLISM_OF_CARBOHYDRATES	0.292658877	0.860495301	0.005620171	0.688276838	1.109295022	142	UBA52, CD44, RANBP2, NUP133, NUP54, NAGLU, RAE1, ADPGK, XYLT1, NUP62	Bcell	ARTshort	chronic
8025	REACTOME_RHOG_GTPASE_CYCLE	0.292516216	0.860495301	0.011285959	-0.687761016	-1.116113672	41	ESYT1, ARHGDIB, PAK2, ARHGDIA, ITGB1, KTN1, TFRC	Bcell	ARTshort	chronic
8026	GOBP_ALCOHOL_CATABOLIC_PROCESS	0.275420096	0.860403275	0.005989328	0.831273351	1.129129007	23	PTEN, SYNJ1, IMPA2, SCARB1	Myeloid	ARTshort	chronic
8027	GOBP_INSULIN_RECEPTOR_SIGNALING_PATHWAY	0.28308771	0.860097101	0.006109597	0.772417831	1.14096613	60	SESN3, SNX5, ADIPOR1, RPS6KB1, PIK3CA, IRS2, SIRT1, PHIP, PIK3C2A, PIK3R1	Bcell	ARTshort	chronic
8028	GOBP_NEGATIVE_REGULATION_OF_REACTIVE_OXYGEN_SPECIES_METABOLIC_PROCESS	0.284733194	0.860097101	0.006451074	0.884426539	1.14166406	21	BCL2, HIF1A, CFLAR, PINK1	Bcell	ARTshort	chronic
8029	GOBP_NEGATIVE_REGULATION_OF_UBIQUITIN_DEPENDENT_PROTEIN_CATABOLIC_PROCESS	0.284691329	0.860097101	0.006338381	0.85651177	1.158592112	30	WAC, RPL5, NOP53, RPL23, RPS7, EIF3H, RYBP, USP7, UBXN1	Bcell	ARTshort	chronic
8030	GOBP_POSITIVE_REGULATION_OF_BINDING	0.284831711	0.860097101	0.013045358	-0.591657022	-1.083462558	84	B2M, S100A10, ANXA2, LFNG, CALM3, RB1, PARP9	Bcell	ARTshort	chronic
8031	GOBP_POSITIVE_REGULATION_OF_RECEPTOR_MEDIATED_ENDOCYTOSIS	0.284772142	0.860097101	0.010654108	-0.819083989	-1.179643659	22	B2M, ANXA2, PLCG2, ARRB1, AP2M1	Bcell	ARTshort	chronic
8032	GOBP_REGULATION_OF_LEUKOCYTE_DEGRANULATION	0.2843337	0.860097101	0.01102634	-0.750694226	-1.145681756	30	ITGB2, RAC2, NCKAP1L, UNC13D, FGR, FES, SPI1	Bcell	ARTshort	chronic
8033	KEGG_P53_SIGNALING_PATHWAY	0.284282405	0.860097101	0.006248536	0.819443714	1.151303258	40	SESN1, CCNG1, SESN3, MDM4, CASP8, PPM1D, PMAIP1, PTEN, MDM2	Bcell	ARTshort	chronic
8034	REACTOME_HOMOLOGY_DIRECTED_REPAIR	0.283728313	0.860097101	0.006108611	0.773859752	1.140745436	59	UBA52, RFC1, UBE2N, RHNO1	Bcell	ARTshort	chronic
8035	REACTOME_INTERLEUKIN_12_FAMILY_SIGNALING	0.285053702	0.860097101	0.011140634	-0.730374243	-1.136472483	33	HNRNPA2B1, MSN, LCP1, CFL1, IL27RA, STAT1, ANXA2, PAK2, CANX	Bcell	ARTshort	chronic
8036	REACTOME_SENSORY_PERCEPTION	0.283264623	0.860097101	0.011659184	-0.673691901	-1.116659255	46	MSN, SPTAN1, ACTB, GSN, CAPZB, MYH9, FNTB, RDH5, SPTBN1, ACTG1, GPC1, RETSAT	Bcell	ARTshort	chronic
8037	GOBP_REGULATION_OF_GLIAL_CELL_DIFFERENTIATION	0.282569708	0.860048414	0.006481872	0.88480423	1.142151603	21	CXCR4, DUSP10, ID2	Bcell	ARTshort	chronic
8038	GOBP_ACTIN_FILAMENT_BASED_MOVEMENT	0.274833546	0.859812541	0.015629228	-0.628764586	-1.117331597	42	FLNA, MYH9, SYNE2, SUN2, AKAP9, MYO1F	Myeloid	ARTshort	chronic
8039	REACTOME_MITOCHONDRIAL_PROTEIN_IMPORT	0.275003535	0.859812541	0.005846674	0.790090639	1.140063369	40	TOMM20, HSPA9, TOMM22, PMPCB, TIMM23, CS, SLC25A13, VDAC1, CYC1, IDH3G	Myeloid	ARTshort	chronic
8040	GOBP_ENDOPLASMIC_RETICULUM_UNFOLDED_PROTEIN_RESPONSE	0.281993607	0.859451234	0.00617557	0.786631059	1.145165531	53	EIF2AK3, QRICH1, DDIT3, HERPUD1, PPP1R15A, HSPA5, RACK1, ATF4, SERP1, UFL1, DERL2, HERPUD2, VCP, PPP1R15B, PIK3R1	Bcell	ARTshort	chronic
8041	GOBP_REGULATION_OF_PROTEIN_DEACETYLATION	0.28212689	0.859451234	0.006320593	0.837236744	1.156398428	35	NIPBL, AKAP8, KDM5A, YEATS2, SIRT1, SAP30BP, PINK1, MBIP	Bcell	ARTshort	chronic
8042	HALLMARK_XENOBIOTIC_METABOLISM	0.274087273	0.858367765	0.005634453	0.720829356	1.122742754	95	PGD, DHRS7, ELOVL5, IRF8, MAOA, GABARAPL1, ETS2, ATP2A2, SLC35B1, SSR3, NINJ1, TNFRSF1A, ALAS1, ARG2	Myeloid	ARTshort	chronic
8043	BIOCARTA_NGF_PATHWAY	0.280124192	0.85809447	0.00661414	0.901030187	1.125200542	16	FOS, JUN, PIK3CA, RAF1, PIK3R1	Bcell	ARTshort	chronic
8044	GOBP_ACETYL_COA_METABOLIC_PROCESS	0.277710659	0.85809447	0.010503606	-0.890537283	-1.232906719	17	PMVK	Bcell	ARTshort	chronic
8045	GOBP_CARDIAC_CHAMBER_DEVELOPMENT	0.27729446	0.85809447	0.006307611	0.807836177	1.152247337	45	MATR3, MED1, MDM4, CHD7, HIF1A, RBM15, CITED2, MDM2	Bcell	ARTshort	chronic
8046	GOBP_CELLULAR_RESPIRATION	0.280344674	0.85809447	0.00580636	0.696849551	1.117490357	134	COX3, COX4I1, NOP53, ATPSCKMT, IREB2, ATP5MG, ND2, COX1, PIK3CA, HIF1A, ATP5F1A	Bcell	ARTshort	chronic
8047	GOBP_COLLAGEN_METABOLIC_PROCESS	0.276204583	0.85809447	0.010996089	-0.796141412	-1.173101722	25	VIM, VSIR, ITGB1, ADAM15, CIITA, CTSS	Bcell	ARTshort	chronic
8048	GOBP_EMBRYONIC_HEART_TUBE_MORPHOGENESIS	0.281189063	0.85809447	0.006501697	0.885056024	1.142476632	21	HIF1A, CITED2, TGFBR2	Bcell	ARTshort	chronic
8049	GOBP_GLIAL_CELL_PROLIFERATION	0.279213764	0.85809447	0.006606162	0.897948912	1.129259281	17	LYN, PPP1CC, UFL1, CSF1R	Bcell	ARTshort	chronic
8050	GOBP_NEUTRAL_AMINO_ACID_TRANSPORT	0.28075389	0.85809447	0.006562508	0.894348258	1.132346959	18	RGS2, SLC3A2, SLC38A1, SLC25A38	Bcell	ARTshort	chronic
8051	GOBP_POSITIVE_REGULATION_OF_CELL_DEATH	0.27959598	0.85809447	0.005526923	0.652176432	1.09913985	259	BTG1, FOS, BCLAF1, STK17B, STK17A, QRICH1, SQSTM1, RPL26, DDIT3, CDKN1B, JMY, RACK1, ATF4, DDX3X, JUN, SFPQ, LATS1, EMILIN2, LYN, RPS3, TP53BP2, ATF2, CYLD, RIPK2, CASP8, RPS7, IP6K2, FOXO3, STK4, SIRT1, RYBP, CDC42, DDX20, PMAIP1, DEDD2, MAP3K5, ING3	Bcell	ARTshort	chronic
8052	GOBP_POSITIVE_REGULATION_OF_HISTONE_MODIFICATION	0.280401803	0.85809447	0.006104763	0.762080895	1.139900909	67	NIPBL, NSD3, AKAP8, SNW1, KMT2E, KAT7, SART3, SIRT1, KDM1A, KANSL1, CHTOP, SAP30BP, PINK1, UBE2N, ZNF304	Bcell	ARTshort	chronic
8053	GOBP_PROTEIN_K48_LINKED_DEUBIQUITINATION	0.277011543	0.85809447	0.006562508	0.885811406	1.143451719	21	USP8, USP7, UBXN1, MINDY3, USP33	Bcell	ARTshort	chronic
8054	GOBP_PROTEIN_LOCALIZATION_TO_CELL_JUNCTION	0.281155071	0.85809447	0.011183385	-0.739465382	-1.143073219	32	ADAM10, ACTB, PAK2, LAMTOR2, ACTG1, JAK1	Bcell	ARTshort	chronic
8055	GOBP_REGULATION_OF_CYTOPLASMIC_TRANSLATION	0.27673412	0.85809447	0.006642716	0.89843784	1.129874157	17	RPL13A, CSDE1, DHX9, PABPC1, DHX36, SYNCRIP, YTHDF2, HNRNPD, CPEB1	Bcell	ARTshort	chronic
8056	GOBP_REGULATION_OF_DENDRITIC_SPINE_MORPHOGENESIS	0.27827461	0.85809447	0.010739137	-0.835033372	-1.192255381	21	CFL1, DBNL, ACTR2	Bcell	ARTshort	chronic
8057	GOBP_REGULATION_OF_FATTY_ACID_BIOSYNTHETIC_PROCESS	0.278733715	0.85809447	0.006658783	0.904893697	1.122607416	15	CD74, TRIB3, SIRT1, INSIG1	Bcell	ARTshort	chronic
8058	GOBP_REGULATION_OF_HISTONE_METHYLATION	0.280333465	0.85809447	0.006191196	0.785101758	1.14533505	54	NSD3, SNW1, KMT2E, PAX5, SIRT1, KDM1A, SETD7, CTCF, KANSL1, CHTOP, ZNF304, KANSL2	Bcell	ARTshort	chronic
8059	GOBP_SMALL_GTPASE_MEDIATED_SIGNAL_TRANSDUCTION	0.276349682	0.85809447	0.019635534	-0.496929293	-1.045741823	250	FGD2, RAC2, GDI2, CFL1, RALBP1, DBNL, RGS19, ARHGAP30, ARHGAP45, PPM1J, ARHGEF3, ARHGDIB, ROCK2, ARHGAP4, OGT, ARHGAP27, ARHGDIA, ITGB1, RASGRP2, RFXANK, RB1, ARRB1, ARHGAP31, TNK2, CDKN1A, FLOT1, RGL2, CYTH4	Bcell	ARTshort	chronic
8060	GOBP_STRIATED_MUSCLE_CELL_PROLIFERATION	0.279886702	0.85809447	0.006520521	0.885307818	1.142801661	21	CFLAR, PRKAR1A, PTEN, CITED2, TGFBR2	Bcell	ARTshort	chronic
8061	HALLMARK_HYPOXIA	0.278803504	0.85809447	0.005997587	0.731454156	1.130647503	91	KLF6, BTG1, FOS, TIPARP, ZFP36, DUSP1, NEDD4L, DDIT3, PPP1R15A, CDKN1B, HSPA5, JUN, CXCR4, BHLHE40, BCL2, ZNF292, FOXO3	Bcell	ARTshort	chronic
8062	KEGG_MTOR_SIGNALING_PATHWAY	0.278310053	0.85809447	0.006417106	0.854602792	1.161238692	31	EIF4B, RPS6KB1, EIF4E, CAB39, PIK3CA, RICTOR, HIF1A, PIK3R1	Bcell	ARTshort	chronic
8063	REACTOME_ANTIGEN_PROCESSING_CROSS_PRESENTATION	0.280877573	0.85809447	0.012524326	-0.621125927	-1.098132697	67	B2M, CYBA, TAPBP, BTK, PSMB9, IKBKB, CTSS, PSME1, PSME2, MYD88	Bcell	ARTshort	chronic
8064	REACTOME_DNA_REPLICATION_PRE_INITIATION	0.279951957	0.85809447	0.006153198	0.773521527	1.142596439	60	UBA52, DBF4, PSMD6, PSMD12, KPNA6, PSMC2, PSMD14, PSMA2	Bcell	ARTshort	chronic
8065	BIOCARTA_CXCR4_PATHWAY	0.273312463	0.857033386	0.006120907	0.855624646	1.114419494	16	PIK3R1, GNAQ, RELA, RAF1, PIK3CA, MAPK3	Myeloid	ARTshort	chronic
8066	REACTOME_CYTOKINE_SIGNALING_IN_IMMUNE_SYSTEM	0.273434461	0.857033386	0.05433595	-0.434124882	-1.026899018	410	IFI27, MX1, IFI6, MAMU-E, SAMHD1, ISG15, OAS2, MX2, FLNA, HNRNPA2B1, OAS3, HSP90AA1, CSF1R, ISG20, ADAR, ITGB2, HERC5, MT2A, TRIM14, B2M, IRF7, PTPN6, PSMB9, STAT2, XAF1, HSPA8, EIF2AK2, IFIT3, UBE2L6, OASL, PSME2, OAS1, TAPBPL, STAT6, ITGB1, TRIM22, RSAD2, SP100, IFNAR1, IFI35, INPP5D, IRF2, JAK2, IFIT1, IFIT2, BST2, TMEM131L, CCL5, LCK, IKBKB, UBA7, CIITA, LCP1, STAT1	Myeloid	ARTshort	chronic
8067	BIOCARTA_FCER1_PATHWAY	0.107414791	0.856680908	0.010378916	0.930540815	1.149101072	28	JUN, FOS, SOS1	T	NK	ARTshort
8068	GOBP_ANTERIOR_POSTERIOR_PATTERN_SPECIFICATION	0.272681364	0.856092654	0.005822352	0.771664646	1.137774966	50	BHLHE40, RBPJ, ETS2, BTG2, ATP6AP2, YY1, DDIT3, SMAD3, RNF2, STARD3, TMED2, BASP1, HIPK1	Myeloid	ARTshort	chronic
8069	GOBP_NEGATIVE_REGULATION_OF_VIRAL_GENOME_REPLICATION	0.275049361	0.856022876	0.011144537	-0.770586003	-1.161186367	28	MX1, ISG15, OAS2, EIF2AK2, ISG20, OAS3, TNIP1, RSAD2, BST2	Bcell	ARTshort	chronic
8070	KEGG_PYRIMIDINE_METABOLISM	0.275106347	0.856022876	0.012139287	-0.65538307	-1.114667208	53	POLD4, RRM2	Bcell	ARTshort	chronic
8071	BIOCARTA_PDGF_PATHWAY	0.272080963	0.855379026	0.006049751	0.834978681	1.128001708	22	FOS, JUN, PIK3R1, PIK3CG, RAF1, GRB2, CSNK2A1	Myeloid	ARTshort	chronic
8072	GOBP_REGULATION_OF_SYNAPTIC_PLASTICITY	0.272227769	0.855379026	0.005807005	0.765039785	1.136176975	54	SQSTM1, TYROBP, ARF1, PAIP2, ATF4, RAB3GAP1, SYAP1, PTEN, RAB5A, KRAS, YTHDF1	Myeloid	ARTshort	chronic
8073	GOBP_RESPONSE_TO_TRANSFORMING_GROWTH_FACTOR_BETA	0.274378404	0.855285095	0.006005092	0.721759317	1.129651159	103	FOS, HSPA5, JUN, SNW1, LATS1, PPM1A, TRIM33, SIRT1, LPXN, CFLAR, LEMD3, ZEB1, NR3C1, CITED2, APPL2, CREBBP, SMAD5, ZFYVE9, AIFM3	Bcell	ARTshort	chronic
8074	GOBP_EPITHELIAL_CELL_PROLIFERATION	0.271472756	0.85503451	0.005559332	0.692649982	1.112810374	149	HIF1A, ZFP36, JUN, THBS1, TNFAIP3, WDR13, GPX1, KLF9, PIK3CB, B4GALT1, CDC42, NRP1, ADAM17, HMGB1, MTSS1, ZNF703, PTEN, SMAD3, ZFP36L1, SERPINB1, IFT57, VEGFA, GLUL, ATF2, DUSP10, CDK6, CDKN1B, GRN, C5AR1, RTN4	Myeloid	ARTshort	chronic
8075	GOBP_HORMONE_TRANSPORT	0.270444677	0.85503451	0.005647667	0.711390679	1.120647445	111	HIF1A, IL1B, RAB8B, RAB1A, ACSL4, SRI, NIBAN2, PIM3, KLF7, ENSA, SLC7A5, GLUL, PER2, MAMU-DRB1, RETN, SREBF1, CCDC186, VAMP7, RAF1, SMPD3, STXBP3, KCNQ1, OSBP, VAMP8	Myeloid	ARTshort	chronic
8076	GOBP_NATURAL_KILLER_CELL_ACTIVATION	0.271645524	0.85503451	0.01622971	-0.613547229	-1.114468373	49	MAMU-E, FCGR3, PTPRC, UNC13D, JAK2, NKG7	Myeloid	ARTshort	chronic
8077	GOBP_POSITIVE_REGULATION_OF_T_CELL_MIGRATION	0.271338813	0.85503451	0.013420089	-0.785503565	-1.186674166	17	SPN, ITGA4, ADAM10, CCL5, WNK1	Myeloid	ARTshort	chronic
8078	GOBP_PROTEIN_EXPORT_FROM_NUCLEUS	0.269769684	0.85503451	0.015975806	-0.623298937	-1.118866204	45	IFI27, TCF7L2, SP100	Myeloid	ARTshort	chronic
8079	GOBP_REGULATION_OF_ACTION_POTENTIAL	0.269804601	0.85503451	0.01323779	-0.817839035	-1.207788918	15	FLNA, AKAP9	Myeloid	ARTshort	chronic
8080	GOBP_REGULATION_OF_HISTONE_MODIFICATION	0.271665726	0.85503451	0.005617459	0.707371506	1.118577585	117	IL1B, JARID2, KDM3A, SETD5, BRD4, UBE2B, SNW1, KMT2E, VEGFA, TRIP12, KAT7, SIN3A, SREBF1, KANSL3, JDP2, NIPBL, PPP4C, ATG5, PINK1, WBP2, SUPT6H, AKAP8, IWS1	Myeloid	ARTshort	chronic
8081	GOBP_RESPONSE_TO_ALKALOID	0.271436374	0.85503451	0.005925703	0.799816521	1.141369817	36	HSPA5, FOSB, CASP3, SRSF9, PPP2R2A, HDAC2	Myeloid	ARTshort	chronic
8082	GOBP_RESPONSE_TO_TUMOR_NECROSIS_FACTOR	0.270953351	0.85503451	0.005648047	0.713028447	1.120935841	108	NFKBIA, PID1, CAMP, ZFP36, THBS1, ASAH1, TNFAIP3, ZC3H12A, CD14, CASP3, TANK, CD58, CCL3, YBX3, RELA, FOXO3, TNFRSF11A, ZFAND6, PTPN2, ADAM17, ZFP36L1, SPHK1, NKIRAS2, TNFRSF1A, CXCL8, CYLD, IGBP1, ERBIN, MAP4K3, TRAF3, SMPD3, GSDME	Myeloid	ARTshort	chronic
8083	KEGG_ECM_RECEPTOR_INTERACTION	0.271206898	0.85503451	0.006090577	0.841600704	1.124379783	20	FN1, SDC2, CD44, THBS1	Myeloid	ARTshort	chronic
8084	KEGG_RENAL_CELL_CARCINOMA	0.270269011	0.85503451	0.005868159	0.775724211	1.139233808	48	HIF1A, JUN, RAC1, PIK3CB, SOS2, CDC42, PIK3R1, PIK3CG, VEGFA, KRAS, RAF1, GRB2, CUL2, NRAS, VHL, EGLN1, BRAF	Myeloid	ARTshort	chronic
8085	GOBP_MITOCHONDRION_LOCALIZATION	0.273312438	0.854635337	0.006556756	0.874773063	1.155396122	25	HIF1A, BEND5, RHOT2	Bcell	ARTshort	chronic
8086	GOBP_POSITIVE_REGULATION_OF_VASCULATURE_DEVELOPMENT	0.27366521	0.854635337	0.006344399	0.804082614	1.153131211	47	BTG1, AGO2, EMILIN2, CXCR4, HIF1A, SIRT1	Bcell	ARTshort	chronic
8087	GOBP_REGULATION_OF_CELLULAR_RESPONSE_TO_GROWTH_FACTOR_STIMULUS	0.273704814	0.854635337	0.006033217	0.725448463	1.131097791	99	CTDSPL2, HSPA5, SNW1, LATS1, PPM1A, TRIM33, HIF1A, SIRT1, ZDHHC17, CFLAR, LEMD3, ZEB1, CITED2, CREBBP, UBE2D3	Bcell	ARTshort	chronic
8088	GOBP_REGULATION_OF_CELL_AGING	0.273924726	0.854635337	0.011092529	-0.788202575	-1.170343182	26	B2M	Bcell	ARTshort	chronic
8089	REACTOME_DNA_REPLICATION	0.273147457	0.854635337	0.006082401	0.734648434	1.134331441	90	UBA52, RFC1, DBF4, PSMD6, PSMD12, CDC27, KPNA6, PSMC2, PSMD14, PSMA2	Bcell	ARTshort	chronic
8090	REACTOME_MITOTIC_G1_PHASE_AND_G1_S_TRANSITION	0.273841286	0.854635337	0.006062414	0.732399466	1.133426723	92	UBA52, CDKN1B, DBF4, PSMD6, PPP2R2A, LYN, MAX, PSMD12, PSMC2, PSMD14, PSMA2, LIN54	Bcell	ARTshort	chronic
8091	GOBP_DEOXYRIBOSE_PHOSPHATE_METABOLIC_PROCESS	0.27232383	0.854229116	0.010866311	-0.83883684	-1.197685949	21	SAMHD1	Bcell	ARTshort	chronic
8092	GOBP_BRANCHING_MORPHOGENESIS_OF_AN_EPITHELIAL_TUBE	0.268871504	0.854062426	0.005898033	0.779969423	1.140662056	46	NRP1, TGFBR2, VEGFA, KRAS, MED1, PHB2, SMAD4	Myeloid	ARTshort	chronic
8093	GOBP_MALE_SEX_DIFFERENTIATION	0.268335146	0.854062426	0.005870053	0.76954102	1.138960229	52	CITED2, NCOA4, CSDE1, SF1, YBX3, RHOBTB3	Myeloid	ARTshort	chronic
8094	REACTOME_BMAL1_CLOCK_NPAS2_ACTIVATES_CIRCADIAN_GENE_EXPRESSION	0.268616653	0.854062426	0.006188893	0.856537556	1.115608525	16	BHLHE40, NAMPT, TBL1XR1	Myeloid	ARTshort	chronic
8095	REACTOME_HIV_TRANSCRIPTION_ELONGATION	0.268105833	0.854062426	0.006022941	0.81422017	1.139038633	30	POLR2E, ELL, ELOC, SUPT5H, GTF2H3	Myeloid	ARTshort	chronic
8096	REACTOME_TRANSLESION_SYNTHESIS_BY_Y_FAMILY_DNA_POLYMERASES_BYPASSES_LESIONS_ON_DNA_TEMPLATE	0.268824996	0.854062426	0.014629137	-0.689990295	-1.145990736	28	ISG15, UBE2L6, UBA7, TRIM25, UBB	Myeloid	ARTshort	chronic
8097	GOBP_FATTY_ACID_DERIVATIVE_BIOSYNTHETIC_PROCESS	0.267516758	0.853805179	0.006173096	0.849283065	1.121022392	18	ELOVL5, ACSL4, ACSL1, HACD2	Myeloid	ARTshort	chronic
8098	GOBP_POSITIVE_REGULATION_OF_CYTOKINESIS	0.267661147	0.853805179	0.006202925	0.856744923	1.115878614	16	CDC42, CUL3, RHOA	Myeloid	ARTshort	chronic
8099	GOBP_CELL_REDOX_HOMEOSTASIS	0.266919061	0.853598265	0.006099937	0.830122359	1.133109248	24	ERO1A, GPX1, TXNRD1, APEX1, DDIT3, GSR, ERP44	Myeloid	ARTshort	chronic
8100	GOBP_POSITIVE_REGULATION_OF_PHOSPHOLIPASE_ACTIVITY	0.267144642	0.853598265	0.006226247	0.86095271	1.11337245	15	ARF4, PTAFR, PLAA, GNAQ, C5AR1, ARHGAP6	Myeloid	ARTshort	chronic
8101	GOBP_SARCOPLASMIC_RETICULUM_CALCIUM_ION_TRANSPORT	0.266797521	0.853598265	0.006231383	0.861018563	1.113457609	15	CCL3, SRI, ATP2A2, PRKACA, TMEM38B	Myeloid	ARTshort	chronic
8102	GOBP_CELLULAR_RESPONSE_TO_MECHANICAL_STIMULUS	0.266192501	0.853572228	0.005959589	0.788543176	1.143073261	42	IL1B, PTGER4, BNIP3, IRF1, LTBR, TNFRSF1A, F11R, TNFRSF10A, BCL10, BAG3	Myeloid	ARTshort	chronic
8103	GOBP_LYMPHOCYTE_COSTIMULATION	0.265913522	0.853572228	0.014629964	-0.697463513	-1.150789745	27	PTPN6, PDCD1LG2, LCK, CSK, CD3E	Myeloid	ARTshort	chronic
8104	GOBP_MYELOID_LEUKOCYTE_DIFFERENTIATION	0.266459055	0.853572228	0.005693869	0.710190809	1.121611843	115	FOS, TYROBP, JUN, RBPJ, CITED2, RASSF2, CDC42, CCL3, EVI2B, CD74, PIK3R1, LTBR, GAB2, TFE3, TNFRSF11A, PTPN2, IREB2, LBR, ZFP36L1, SP3, TGFBR2, VEGFA, MITF, CDK6, MAMU-DRB1, CD81	Myeloid	ARTshort	chronic
8105	GOBP_POSITIVE_REGULATION_OF_SUPRAMOLECULAR_FIBER_ORGANIZATION	0.26614267	0.853572228	0.005752909	0.724882769	1.126942845	93	PLEK, RAC1, GPX1, SNX9, CDC42, NRP1, WHAMM, WASL, MTSS1, SMAD3, BRK1, PXN, NCK1, RHOA, CDKN1B, GPR65, CLIP1, RICTOR, S100A10, GRB2, MAPRE1	Myeloid	ARTshort	chronic
8106	REACTOME_PEROXISOMAL_LIPID_METABOLISM	0.266297305	0.853572228	0.006206814	0.853130207	1.11860874	17	DECR2, ALDH3A2	Myeloid	ARTshort	chronic
8107	GOBP_NEGATIVE_REGULATION_OF_SYNAPTIC_TRANSMISSION	0.271702464	0.853047826	0.006641641	0.886818582	1.144751835	21	ARF1, RAP1B, ABHD6, PTEN, EIF4A3	Bcell	ARTshort	chronic
8108	REACTOME_POSTMITOTIC_NUCLEAR_PORE_COMPLEX_NPC_REFORMATION	0.271638984	0.853047826	0.006616164	0.880745498	1.150310836	23	RCC1, NUP133, NUP54, AHCTF1, NUP62, KPNB1	Bcell	ARTshort	chronic
8109	GOBP_MITOCHONDRIAL_RNA_METABOLIC_PROCESS	0.271055595	0.85301106	0.006481261	0.841444263	1.162209888	35	TFAM, GARS1, FOXO3, TRMT10C	Bcell	ARTshort	chronic
8110	GOBP_REGULATION_OF_ANIMAL_ORGAN_MORPHOGENESIS	0.271077536	0.85301106	0.00656523	0.869525889	1.160444786	27	CDC42, SEC24B, CITED2, PHB2	Bcell	ARTshort	chronic
8111	GOBP_REGULATION_OF_POSTSYNAPTIC_MEMBRANE_NEUROTRANSMITTER_RECEPTOR_LEVELS	0.271090063	0.85301106	0.010643044	-0.895346446	-1.239564778	17	ADAM10	Bcell	ARTshort	chronic
8112	GOBP_REGULATION_OF_PROTEIN_TARGETING	0.271201221	0.85301106	0.011903828	-0.684190511	-1.129349918	45	ITGB2, RAC2	Bcell	ARTshort	chronic
8113	GOBP_REGULATION_OF_PROTEIN_TARGETING_TO_MEMBRANE	0.270678423	0.85301106	0.010774658	-0.865628899	-1.215935225	19	ITGB2	Bcell	ARTshort	chronic
8114	GOBP_REGULATION_OF_PROTEIN_CONTAINING_COMPLEX_DISASSEMBLY	0.265087293	0.852791462	0.005879376	0.757306143	1.136858202	61	PLEK, ETF1, BNIP3, MID1IP1, RDX, ATG12, IRAK3, SCAF8, UPF1, PHF23, CAPZA2, ATG5	Myeloid	ARTshort	chronic
8115	GOBP_CELLULAR_RESPONSE_TO_INORGANIC_SUBSTANCE	0.262672683	0.852215428	0.0057988	0.724986962	1.128188741	94	HSPA5, FOS, JUN, ALOX5AP, FOSB, BNIP3, CALR, TSPO, HNRNPD, ATF4, P2RX4	Myeloid	ARTshort	chronic
8116	GOBP_CELL_CYCLE_CHECKPOINT_SIGNALING	0.264523207	0.852215428	0.005760981	0.72153306	1.126364254	98	WAC, DUSP1, RPL26, SYF2, NOP53, MAP3K20, CCNG1, ATF2, CDKN1B	Myeloid	ARTshort	chronic
8117	GOBP_COPII_COATED_VESICLE_BUDDING	0.264244072	0.852215428	0.006150561	0.833579351	1.132261275	23	INSIG1, TMED10, RAB1A, SEC24B, VAPA, CUL3, TMED2, SAR1A	Myeloid	ARTshort	chronic
8118	GOBP_EAR_DEVELOPMENT	0.263367785	0.852215428	0.005894541	0.755310136	1.137262916	63	RBPJ, CEBPD, INSIG2, INSIG1, SEC24B, STARD3, JAG2, CDKN1B, NIPBL, GSDME, PAFAH1B1, KCNQ1, ATG5	Myeloid	ARTshort	chronic
8119	GOBP_ENDOTHELIAL_CELL_MIGRATION	0.264682781	0.852215428	0.005752356	0.719423106	1.125520433	101	HIF1A, THBS1, NUS1, KLF4, RAC1, GPX1, CALR, ZC3H12A, MAP3K3, PIK3CB, NRP1, P2RX4, ADAM17, HMGB1, PIK3CG, PTEN, VEGFA, GLUL, PXN, RHOA, CSNK2B, GRN	Myeloid	ARTshort	chronic
8120	GOBP_FATTY_ACID_BETA_OXIDATION	0.264474671	0.852215428	0.00597442	0.784955224	1.1429515	44	HADHA, DECR2, HADHB, BDH2, AKT1, ECHDC1	Myeloid	ARTshort	chronic
8121	GOBP_MITOTIC_G2_M_TRANSITION_CHECKPOINT	0.26454344	0.852215428	0.006102528	0.822512845	1.137521257	27	SYF2, NOP53, CCNG1, NAE1, NBN	Myeloid	ARTshort	chronic
8122	GOBP_REGULATION_OF_DEVELOPMENTAL_GROWTH	0.263065492	0.852215428	0.005709544	0.702173095	1.119406145	132	FN1, RBPJ, CITED2, JARID2, OLFM1, PLAA, GOLGA4, NRP1, RGS2, YBX3, SPAG9, HLX, RUFY3, RAB21, YY1, PTEN, IST1, TGFBR2, VEGFA, VGLL4, DUSP10, EIF4G2, SIN3A, CDKN1B, PPIB, NIPBL, RTN4, PAFAH1B1, BASP1, DBN1	Myeloid	ARTshort	chronic
8123	GOBP_RESPONSE_TO_TRANSFORMING_GROWTH_FACTOR_BETA	0.263270364	0.852215428	0.005756309	0.715159444	1.124285932	108	HSPA5, FOS, JUN, THBS1, CITED2, LEMD3, PPM1A, SNW1, SDCBP, CHST11, ADAM17, ZNF703, SMAD3, ZFP36L1, TGFBR2, ARRB2, HDAC2, PXN	Myeloid	ARTshort	chronic
8124	GOBP_SMALL_MOLECULE_METABOLIC_PROCESS	0.263803128	0.852215428	0.005391961	0.625323291	1.066027286	802	SLC2A3, PID1, HIF1A, GAPDH, PGD, ALOX5AP, IL1B, DHRS7, DHRS3, PLEK, NUS1, CHST15, NAMPT, ASAH1, ELOVL5, PTAFR, HACD4, PM20D2, ATPSCKMT, INSIG2, KBTBD2, GPX1, INSIG1, ADIPOR1, HK2, KDM3A, MGAT1, PLAA, ACSL4, B4GALT1, ADSS2, PPTC7, CD74, ATP5MG, DDIT4, NPC2, ATP5MC2, ATF4, ACSS2, PLA2G15, PARP6, LDHA, ACSL1, PGAM1, PPP1CB, SLC35A3, NUDT4, MID1IP1, QKI, TDG, DEGS1, PTPN2, SOAT1, CYP2U1, AZIN1, OSBPL9, PFKP, IREB2, LBR, PTEN, SPHK1, TNFRSF1A, PEPD, STARD3, GLUL, HINT1, SCPEP1, ARG2, SDHB, ALKBH7, PER2, RHOA, DAGLB, SREBF1, AK4, ATF3, CRTC2, FDX1, ATP6V1A, SYNJ1, VPS9D1, TRIB3	Myeloid	ARTshort	chronic
8125	GOBP_TRANSCRIPTION_BY_RNA_POLYMERASE_I	0.264554285	0.852215428	0.015797249	-0.639957165	-1.128786372	40	FLNA, TCOF1, LYAR, UBTF	Myeloid	ARTshort	chronic
8126	REACTOME_MEMBRANE_TRAFFICKING	0.264393786	0.852215428	0.005437117	0.648432152	1.091048595	386	RAB31, CHMP4B, ARF4, PICALM, SURF4, ARF1, RAC1, TMED10, TBC1D15, RAB8B, RAB1A, MAP1LC3B, SNX9, ACTG1, CTSC, DCTN4, UBAP1, GABARAP, ACTR10, GOLGA4, SEC24B, ARCN1, UBA52, RAB3GAP1, PAFAH1B2, CUX1, GOLGA5, FTL, WASL, ARF5, AAK1, RAB21, ARFGAP3, RAB14, CHMP2B, COPB1, RAB18, RALA, VPS37A, RHOBTB3, AP1S2, TBC1D1, RAB5A, ITSN1, MCFD2, ARRB2, SEC22B, TMED9, KDELR1, AP1G1, YWHAZ, TSG101, GAPVD1, TMED2, DENND5A, SYNJ1, VAMP7, DENND4C, GALNT1, GRB2, GOSR2, GOLGA2, SNX18, RAB32, TBC1D4, STXBP3, PAFAH1B1, AP3S1, CAPZA2, PUM1, VAMP8, TRAPPC5, CLINT1, TFRC, PLIN3, CYTH4, COPS8, AP2S1, SNX5, EXOC1, GCC2, SEC23IP, SH3KBP1, CHMP2A, NAPB, TRAPPC2L, TBC1D20	Myeloid	ARTshort	chronic
8127	GOBP_CELLULAR_RESPONSE_TO_AMYLOID_BETA	0.106213208	0.851819349	0.020982189	-0.973994112	-1.385286192	18	ITGA4	T	NK	ARTshort
8128	GOBP_DNA_LIGATION	0.10656682	0.851819349	0.010837219	0.958553035	1.126210101	15	XRCC6, HMGB1	T	NK	ARTshort
8129	GOBP_MONOSACCHARIDE_METABOLIC_PROCESS	0.106102023	0.851819349	0.009691225	0.854417187	1.187591381	121	DYRK2, ATF4, PMAIP1, ADIPOR1, PDK1, IRS2, RANBP2, RORA, SERP1, PPP1CB, SLC2A3, PIK3CA	T	NK	ARTshort
8130	GOBP_POSITIVE_REGULATION_OF_OSTEOBLAST_DIFFERENTIATION	0.106564866	0.851819349	0.010695173	0.951854189	1.130920258	18	IL6ST, JUND, SUCO, IL6R	T	NK	ARTshort
8131	GOBP_REGULATION_OF_NUCLEOCYTOPLASMIC_TRANSPORT	0.105837354	0.851819349	0.029060977	-0.739546498	-1.27659462	63	IFI27, FLNA, SP100, MX2, PPP1R12A	T	NK	ARTshort
8132	GOBP_RESPONSE_TO_AMYLOID_BETA	0.106213208	0.851819349	0.020982189	-0.973994112	-1.385286192	18	ITGA4	T	NK	ARTshort
8133	GOBP_ACTIVATION_OF_CYSTEINE_TYPE_ENDOPEPTIDASE_ACTIVITY_INVOLVED_IN_APOPTOTIC_PROCESS	0.269530378	0.8515987	0.006469676	0.828133477	1.15976118	39	EIF2AK3, RACK1, CASP8, PMAIP1, CFLAR, SENP1, VCP	Bcell	ARTshort	chronic
8134	GOBP_INTERLEUKIN_10_PRODUCTION	0.269483967	0.8515987	0.011237351	-0.78191319	-1.169866718	27	ISG15, VSIR, PLCG2, PYCARD	Bcell	ARTshort	chronic
8135	REACTOME_ANTIGEN_ACTIVATES_B_CELL_RECEPTOR_BCR_LEADING_TO_GENERATION_OF_SECOND_MESSENGERS	0.269510765	0.8515987	0.011082514	-0.808459539	-1.182604282	24	PTPN6, CD22, CD19, BTK, PLCG2, CD79A, IGHM, AHCYL1	Bcell	ARTshort	chronic
8136	GOBP_AMINO_SUGAR_METABOLIC_PROCESS	0.105072144	0.851298796	0.010706382	0.947484663	1.134890981	20	SLC35A3, OGA	T	NK	ARTshort
8137	BIOCARTA_AGR_PATHWAY	0.104644823	0.851176411	0.010894877	0.956831003	1.127962544	16	JUN, CDC42	T	NK	ARTshort
8138	GOBP_REGULATION_OF_ANDROGEN_RECEPTOR_SIGNALING_PATHWAY	0.104534479	0.851176411	0.01090113	0.956933448	1.128083311	16	FOXP1, PIAS2	T	NK	ARTshort
8139	GOBP_SMOOTHENED_SIGNALING_PATHWAY	0.104818814	0.851176411	0.01009737	0.891471261	1.1850334	62	RACK1, DYRK2, RORA, CREBBP, VCP, TGFBR2	T	NK	ARTshort
8140	GOBP_NEGATIVE_REGULATION_OF_PRODUCTION_OF_MOLECULAR_MEDIATOR_OF_IMMUNE_RESPONSE	0.104069963	0.850896974	0.020931215	-0.975959769	-1.389490081	17	BST2, TBX21	T	NK	ARTshort
8141	GOBP_REGULATION_OF_RUFFLE_ASSEMBLY	0.268496593	0.850646024	0.010699022	-0.896913514	-1.241734309	17	PFN1	Bcell	ARTshort	chronic
8142	GOBP_REGULATION_OF_TYPE_I_INTERFERON_MEDIATED_SIGNALING_PATHWAY	0.268439867	0.850646024	0.011260982	-0.782519643	-1.170774068	27	SAMHD1, PTPN6, ISG15, ADAR, IRF7, STAT2, NLRC5, OAS3, CDC37	Bcell	ARTshort	chronic
8143	KEGG_UBIQUITIN_MEDIATED_PROTEOLYSIS	0.268254477	0.850646024	0.006119109	0.729262723	1.134922482	97	NEDD4L, CBLB, UBE2J1, PIAS1, CDC27, UBE4A, UBE2H, TRIM37, UBE2N, ITCH, UBE2Q1, MDM2, UBE2D3, UBR5	Bcell	ARTshort	chronic
8144	GOBP_REGULATION_OF_PROTEIN_EXPORT_FROM_NUCLEUS	0.267581039	0.850063738	0.011021409	-0.830353989	-1.195874697	22	IFI27, SP100	Bcell	ARTshort	chronic
8145	GOBP_CELLULAR_CARBOHYDRATE_METABOLIC_PROCESS	0.102823864	0.849556308	0.009846852	0.853641876	1.18853376	125	DYRK2, PPP1CC, IL6ST, PPP1R2, PMAIP1, RB1CC1, ADIPOR1, B3GNT2, INPP4B, PDK1, IRS2, RANBP2, RORA, PPP1CB, CSGALNACT2	T	NK	ARTshort
8146	GOBP_CELLULAR_RESPONSE_TO_DNA_DAMAGE_STIMULUS	0.101112968	0.849556308	0.009623321	0.778252448	1.120349055	523	TPT1, PPP1R15A, NOP53, DYRK2, BCLAF1, MORF4L1, RPS3, JMY, SNW1, PPP4R3A, DDIT3, SYF2, RAD21, USP3, RPL26, PMAIP1, RBBP6, NIPBL, CCNG1, WAC, FOXN3, UBE2D3, APEX1, KAT7, TLK1, CDKN1B, FOXP1, ATF2, XRCC6, TRIM72, DHX9, MARCHF7, BCL2, TERF2IP, EPC1, CEBPG, NPM1, PLK3, USP16, SFPQ, USP47, BTG2, RNF113A, PSMD14, USP1, TANK, USP10, VCP, BCCIP, NONO, HNRNPK, KLHL15, YY1, MDM4, SETD7, UBE2B	T	NK	ARTshort
8147	GOBP_CHROMOSOME_SEGREGATION	0.103522974	0.849556308	0.009633401	0.824738387	1.170572621	200	DUSP1, RPS3, DDX3X, RAD21, RCC1, NIPBL, SMARCA5, TLK1, CDC42, ZNF207, AKAP8, SFPQ, CHMP7, PHB2, BEX4, CSNK2A1, CCNB1IP1, RIOK3, PUM1, UBE2B, DSN1, KPNB1, CHMP2B	T	NK	ARTshort
8148	GOBP_DNA_INTEGRITY_CHECKPOINT_SIGNALING	0.102845813	0.849556308	0.010021824	0.875567962	1.192970927	86	NOP53, SYF2, RPL26, CCNG1, WAC, FOXN3, CDKN1B, ATF2, PLK3, ETAA1, RFWD3, PLK2	T	NK	ARTshort
8149	GOBP_INTRINSIC_APOPTOTIC_SIGNALING_PATHWAY	0.102573016	0.849556308	0.009740653	0.834934072	1.17805175	169	TPT1, RACK1, PPP1R15A, RPS7, DYRK2, BCLAF1, RPS3, JMY, ATF4, DDX3X, SNW1, CYLD, DDIT3, RPL26, PMAIP1, HINT1, QRICH1, HERPUD1, ATF2, HIF1A, PDK1, MARCHF7, BCL2, TRIB3, ERN1, SFPQ, USP47	T	NK	ARTshort
8150	GOBP_NEGATIVE_REGULATION_OF_CELLULAR_MACROMOLECULE_BIOSYNTHETIC_PROCESS	0.103352332	0.849556308	0.009692304	0.833680298	1.177159834	172	RPL13A, RACK1, PABPC1, RPS3, CPEB1, ATF4, DDX3X, CSDE1, TOB1, EIF3E, HNRNPC, DHX36, PAIP2, POLR2D, ZFP36, TSPYL2, ITM2B, ZC3H12D, ZFP36L2, DCP1A, HNRNPA1, DDX6, DHX9, TUT4, ILF3, YTHDF3, ITM2A, BTG2, LSM14A, EIF2AK3, EIF4A3, RNF139, CNOT2, TNRC6B	T	NK	ARTshort
8151	GOBP_NEGATIVE_REGULATION_OF_ESTABLISHMENT_OF_PROTEIN_LOCALIZATION	0.102225021	0.849556308	0.029060977	-0.753359028	-1.288193854	60	SP100	T	NK	ARTshort
8152	GOBP_POSITIVE_REGULATION_OF_CATION_CHANNEL_ACTIVITY	0.100362899	0.849556308	0.021871204	-0.973254815	-1.383694456	19	PLCG2, CTSS	T	NK	ARTshort
8153	GOBP_POSITIVE_REGULATION_OF_CELLULAR_CARBOHYDRATE_METABOLIC_PROCESS	0.103229105	0.849556308	0.010810135	0.94797546	1.135478855	20	DYRK2, PMAIP1, IRS2	T	NK	ARTshort
8154	GOBP_POSITIVE_REGULATION_OF_DNA_TEMPLATED_TRANSCRIPTION_ELONGATION	0.102367762	0.849556308	0.010797557	0.943600271	1.13937911	22	ELL2, EAPP, CDK13, KAT7, SCAF8, CCNT1, TCERG1	T	NK	ARTshort
8155	GOBP_POSITIVE_REGULATION_OF_EXOCYTOSIS	0.103050414	0.849556308	0.024587885	-0.882422433	-1.34950298	34	ITGB2, RAB27A, UNC13D, SYK	T	NK	ARTshort
8156	GOBP_POSITIVE_REGULATION_OF_MITOTIC_CELL_CYCLE_PHASE_TRANSITION	0.100612961	0.849556308	0.010413303	0.90010259	1.180982037	53	RGCC, DDX3X, APEX1, KMT2E, PHB2	T	NK	ARTshort
8157	GOBP_POSITIVE_REGULATION_OF_REACTIVE_OXYGEN_SPECIES_METABOLIC_PROCESS	0.102728687	0.849556308	0.023718736	-0.924580071	-1.372587276	29	ITGB2, PDGFRB, TYROBP, PLCG2, RAB27A	T	NK	ARTshort
8158	GOBP_POSITIVE_REGULATION_OF_SIGNALING_RECEPTOR_ACTIVITY	0.099396427	0.849556308	0.011150791	0.955844474	1.131227794	17	RWDD1, BUD31, HIF1A, ITGB1	T	NK	ARTshort
8159	GOBP_SUBSTRATE_ADHESION_DEPENDENT_CELL_SPREADING	0.100851829	0.849556308	0.028216467	-0.777153506	-1.302793982	54	FLNA, PREX1, ITGA4, S100A10, ACTN4, UNC13D	T	NK	ARTshort
8160	GOBP_VASCULAR_ENDOTHELIAL_GROWTH_FACTOR_RECEPTOR_SIGNALING_PATHWAY	0.10033589	0.849556308	0.011094073	0.955599166	1.130937475	17	HIF1A, VAV1	T	NK	ARTshort
8161	REACTOME_DISEASES_ASSOCIATED_WITH_O_GLYCOSYLATION_OF_PROTEINS	0.102926337	0.849556308	0.021049938	-0.976247064	-1.389899107	17	NOTCH1, LFNG	T	NK	ARTshort
8162	REACTOME_MITOCHONDRIAL_FATTY_ACID_BETA_OXIDATION	0.10366822	0.849556308	0.02263522	-0.961821753	-1.386619888	24	ACOT11, ACADVL	T	NK	ARTshort
8163	REACTOME_OXIDATIVE_STRESS_INDUCED_SENESCENCE	0.101611143	0.849556308	0.010446349	0.907590197	1.173196539	45	JUN, FOS, UBA52, MAP4K4, RPS27A	T	NK	ARTshort
8164	REACTOME_PROCESSING_OF_DNA_DOUBLE_STRAND_BREAK_ENDS	0.100781309	0.849556308	0.010458855	0.904696503	1.176288381	48	UBA52, RPS27A, UBE2N, UBB, TOPBP1	T	NK	ARTshort
8165	REACTOME_RHO_GTPASES_ACTIVATE_FORMINS	0.267132968	0.849414591	0.013275464	-0.607671753	-1.100018506	78	PFN1, TUBB2B, DIAPH1, DYNC1H1, ACTB, PPM1J, ITGB1, CENPF, ACTG1, DYNC1I2, PPP2R5B	Bcell	ARTshort	chronic
8166	GOBP_ADAPTIVE_IMMUNE_RESPONSE_BASED_ON_SOMATIC_RECOMBINATION_OF_IMMUNE_RECEPTORS_BUILT_FROM_IMMUNOGLOBULIN_SUPERFAMILY_DOMAINS	0.260785767	0.849160733	0.024110401	-0.499629091	-1.065716224	160	MAMU-E, FCGR3, SPN, B2M, IRF7, PTPN6, IGHM, ADA, NCKAP1L, PTPRC, TAPBPL, CD19, STAT6, CD1C, RSAD2, UNC13D, INPP5D, TCIRG1	Myeloid	ARTshort	chronic
8167	GOBP_CELLULAR_CARBOHYDRATE_BIOSYNTHETIC_PROCESS	0.259880334	0.849160733	0.00617218	0.82353651	1.138936968	27	CSGALNACT2, B4GALT1, PPP1CB, PER2, B4GALT5, IMPA2, GYG1	Myeloid	ARTshort	chronic
8168	GOBP_CELLULAR_PROCESS_INVOLVED_IN_REPRODUCTION_IN_MULTICELLULAR_ORGANISM	0.260989341	0.849160733	0.005760585	0.708252841	1.122599579	121	KDM3A, NECTIN2, PSME4, UBE2B, QKI, PTX3, FOXO3, ETV6, UBE2J1, RNF2, FBXW11, PRKACA, ARRB2, YTHDC1, RETN, AFF4, PAFAH1B1, PANX1, TUT7, TBC1D20, SMAD5	Myeloid	ARTshort	chronic
8169	GOBP_NEGATIVE_REGULATION_OF_TOLL_LIKE_RECEPTOR_SIGNALING_PATHWAY	0.260467659	0.849160733	0.006263807	0.847217587	1.125212045	19	TNFAIP3, ARRB2, IRAK3, UBQLN1, NOD2	Myeloid	ARTshort	chronic
8170	GOBP_POSITIVE_REGULATION_OF_CELL_CYCLE	0.260645556	0.849160733	0.005700454	0.693379957	1.116756963	155	IL1B, CITED2, RAD21, CALR, CDC42, CDC27, BRD4, EIF4E, UBE2B, ADAM17, APEX1, RDX, KMT2E, SPHK1, MAP3K20, CUL3, SIN3A, RHOA, CDKN1B, SMPD3, UBXN2B, PAFAH1B1, BECN1, CCNY	Myeloid	ARTshort	chronic
8171	GOBP_SYNAPTIC_VESICLE_LOCALIZATION	0.260666451	0.849160733	0.006260784	0.847142857	1.125112795	19	PICALM, PTEN, SYN1, SYNJ1, AP3S1, PINK1	Myeloid	ARTshort	chronic
8172	HALLMARK_ANDROGEN_RESPONSE	0.25998236	0.849160733	0.005928728	0.751302305	1.137201382	67	SAT1, ELOVL5, NCOA4, INSIG1, SPCS3, B4GALT1, DNAJB9, VAPA, FKBP5, PIAS1, UBE2J1, ZBTB10, RPS6KA3, CDK6, ELL2, SGK1, GSR	Myeloid	ARTshort	chronic
8173	REACTOME_RHOQ_GTPASE_CYCLE	0.261038299	0.849160733	0.006069296	0.800345608	1.145184741	37	ARHGAP26, CDC42, GFOD1, ARHGAP5, WASL, ITSN1, IQGAP1, ARHGAP21, GIT2, CDC42EP3, TFRC	Myeloid	ARTshort	chronic
8174	GOBP_PALLIUM_DEVELOPMENT	0.266735411	0.848925029	0.006315297	0.770864177	1.148862997	65	TRA2B, BTBD3, NARS1, PHACTR1, TENT2, PAX5, HIF1A, CEP120, TACC1, KDM1A, PTEN	Bcell	ARTshort	chronic
8175	GOBP_PROTEIN_LOCALIZATION_TO_SYNAPSE	0.266390704	0.848602929	0.010813375	-0.883934272	-1.231687228	18	ADAM10	Bcell	ARTshort	chronic
8176	GOBP_NUCLEAR_TRANSCRIBED_MRNA_POLY_A_TAIL_SHORTENING	0.258808985	0.847745204	0.006289152	0.847540828	1.12564135	19	ZFP36, PABPC1, BTG2, AGO2	Myeloid	ARTshort	chronic
8177	GOBP_ANTIGEN_PROCESSING_AND_PRESENTATION_OF_EXOGENOUS_ANTIGEN	0.098282993	0.84760098	0.022814183	-0.967470491	-1.386530432	22	B2M, LNPEP, IKBKB, CTSS	T	NK	ARTshort
8178	GOBP_CILIUM_OR_FLAGELLUM_DEPENDENT_CELL_MOTILITY	0.096920733	0.84760098	0.024639774	-0.921158341	-1.375124118	30	ATP2B4	T	NK	ARTshort
8179	GOBP_NEGATIVE_REGULATION_OF_MYELOID_LEUKOCYTE_DIFFERENTIATION	0.098001654	0.84760098	0.02125948	-0.97866078	-1.397541252	16	INPP5D	T	NK	ARTshort
8180	GOBP_PEPTIDYL_LYSINE_ACETYLATION	0.097507924	0.84760098	0.010154564	0.857237452	1.19151139	121	MORF4L1, LEF1, GATA3, GTF2B, KAT6A, KAT7, PBXIP1, ATF2, PER1, EPC1, ATXN7, DIP2B, CREBBP, MSL2, TADA2B	T	NK	ARTshort
8181	GOBP_REGULATION_OF_HISTONE_H3_K4_METHYLATION	0.097436625	0.84760098	0.011013078	0.938997269	1.146920622	25	SNW1, GATA3, KMT2E, GFI1	T	NK	ARTshort
8182	GOBP_RESPONSE_TO_LEUKEMIA_INHIBITORY_FACTOR	0.098145748	0.84760098	0.010622037	0.906313781	1.176144555	47	RPS16, BCLAF1, SPOCK2, SMARCA5, B3GNT2, SRSF7, MYNN, RNMT	T	NK	ARTshort
8183	REACTOME_FCGR3A_MEDIATED_IL10_SYNTHESIS	0.098461378	0.84760098	0.023237932	-0.963172109	-1.388566642	24	FCGR3, ADCY7, AHCYL1, PLCG2, CD3G, SYK	T	NK	ARTshort
8184	REACTOME_INTRAFLAGELLAR_TRANSPORT	0.098685141	0.84760098	0.024208664	-0.928038142	-1.377720964	29	TRIP11	T	NK	ARTshort
8185	REACTOME_SIGNALING_BY_TGFB_FAMILY_MEMBERS	0.097611524	0.84760098	0.01053574	0.896327071	1.185177091	58	PPP1R15A, UBA52, PPP1CC, SNW1, JUNB, UBE2D3, CCNT1, STRAP, RPS27A, PPP1CB, NEDD4L	T	NK	ARTshort
8186	GOBP_CELLULAR_AMINO_ACID_CATABOLIC_PROCESS	0.258534555	0.84758076	0.015729834	-0.654435474	-1.140268398	37	ATP2B4, IDO1	Myeloid	ARTshort	chronic
8187	GOBP_CELL_CYCLE_PROCESS	0.265710707	0.847211175	0.005444043	0.618256327	1.080512354	603	WAC, SNX9, NIPBL, DUSP1, NOP53, RAD21, EML4, SYF2, RPL26, IST1, CCNG1, NPAT, EZR, CDKN1B, MED1, SON, PCM1, DBF4, DDX3X, SFPQ, AKAP8, ARF1, ZNF207, LATS1, SIN3A, CLTC, RCC1, KMT2E, CHMP2B, RPS3, NIN, FEM1B, ATF2, HAUS6, CXCR5, RPS6KB1, UVRAG, CACUL1, FOXN3, EIF4E, NAA50, TAF2, TERF2, TOGARAM1, CDC27, ECD, RPL23, PRPF40A, USP47, BCL2, BACH1, YTHDF2, FBXO7, TXLNG, USP8, ABRAXAS2, CEP295, CDK13, FOXJ3, SIRT1, CEP120, CDC5L, WASL, TACC1, PARD6A, PPM1D, CDC42, SMARCA5, USP16, CRLF3, CTCF, ACTR3, PPP3CA, CCNI, PHIP, LSM14A, RAE1, RFWD3, FBXL3, TOP2B, UPF1, MIS12, ANXA11	Bcell	ARTshort	chronic
8188	GOBP_EMBRYO_DEVELOPMENT_ENDING_IN_BIRTH_OR_EGG_HATCHING	0.265614343	0.847211175	0.005687608	0.651909254	1.103683679	279	RPL13, NIPBL, GGNBP2, SYF2, YTHDC1, NPAT, SP3, MED1, CIR1, GNA13, CNOT2, LATS1, CHD8, SIN3A, BTF3, CHD7, JUNB, ATF2, ZFAND5, NUP133, TAPT1, TERF2, CASP8, RPS7, RICTOR, CMIP, PAX5, HIF1A, STK4, ABI1, COPS2, SEC24B, CERT1, ALKBH1, GABPA, RBBP6, CHTOP, ZEB1, KBTBD8, CITED2, XYLT1, MBTD1	Bcell	ARTshort	chronic
8189	GOBP_MYELOID_LEUKOCYTE_MIGRATION	0.264739698	0.845662556	0.013053171	-0.622781481	-1.108213884	70	ITGB2, RAC2, NCKAP1L	Bcell	ARTshort	chronic
8190	GOBP_PROTEIN_PROCESSING	0.257493233	0.844899672	0.005867418	0.72504254	1.130221199	96	RIPK2, THBS1, ERO1A, YME1L1, CASP3, SRGN, SPCS3, CPM, ATP6AP2, ADAM17, ADAM19, PRKACA, HM13, PISD, S100A10	Myeloid	ARTshort	chronic
8191	GOBP_REGULATION_OF_DOUBLE_STRAND_BREAK_REPAIR_VIA_NONHOMOLOGOUS_END_JOINING	0.257442993	0.844899672	0.014026621	-0.769167506	-1.18712194	19	PRKDC, SMCHD1, PARP9, DTX3L	Myeloid	ARTshort	chronic
8192	GOBP_CARDIAC_CONDUCTION	0.264001911	0.844465012	0.010730659	-0.917250898	-1.261581759	16	FLNA, ATP2B4, CALM3, ATP1A1	Bcell	ARTshort	chronic
8193	GOBP_NEGATIVE_REGULATION_OF_MYELOID_CELL_DIFFERENTIATION	0.264122486	0.844465012	0.006641856	0.862233669	1.166332049	30	ZFP36, HSPA9, LYN, RBM15, NFKBIA, GABPA, PIK3R1	Bcell	ARTshort	chronic
8194	GOBP_REPRODUCTIVE_SYSTEM_DEVELOPMENT	0.263425863	0.843785966	0.006048874	0.703419236	1.127332838	133	TIPARP, NIPBL, GGNBP2, BASP1, SP3, CDKN1B, MED1, HSPA5, CSDE1, CHD7, DAZAP1, JUNB, FEM1B, CASP8, NCOA4, BCL2, FOXO3, NRIP1, HIF1A, STK4, SIRT1, RBM15, TMF1	Bcell	ARTshort	chronic
8195	REACTOME_INTEGRIN_CELL_SURFACE_INTERACTIONS	0.263179129	0.843771171	0.011069837	-0.844799632	-1.206199585	21	ITGB2, ITGB7, ITGAL, ITGA4, ITGB1	Bcell	ARTshort	chronic
8196	GOBP_POSITIVE_REGULATION_OF_EXOCYTOSIS	0.26292264	0.843725048	0.011679974	-0.73762378	-1.154252308	34	ITGB2, UNC13D, FGR	Bcell	ARTshort	chronic
8197	GOBP_POSITIVE_REGULATION_OF_MAP_KINASE_ACTIVITY	0.262767325	0.843725048	0.011994884	-0.699182193	-1.139605166	42	FGD2, PTPRC, CSK, MAP3K10, ERP29	Bcell	ARTshort	chronic
8198	BIOCARTA_INSULIN_PATHWAY	0.261986761	0.842272935	0.006869889	0.901023174	1.133125469	17	FOS, JUN, PIK3CA, RAF1, PIK3R1	Bcell	ARTshort	chronic
8199	GOBP_INNER_MITOCHONDRIAL_MEMBRANE_ORGANIZATION	0.256025867	0.841545894	0.00627517	0.835288783	1.134583218	23	HSPA9, PINK1, TOMM70	Myeloid	ARTshort	chronic
8200	GOBP_RESPONSE_TO_TOPOLOGICALLY_INCORRECT_PROTEIN	0.255791415	0.841545894	0.00588699	0.723446754	1.130106623	99	HSPA5, PPP1R15A, THBS1, HERPUD1, ERO1A, TRAM1, RACK1, CREBRF, WFS1, PIK3R1, ATF4, DNAJB9, SDF2L1, MANF, PTPN2, DERL2, TBL2, HSPA9, DDIT3, QRICH1, RNF126, UBE2W, CUL3, UBXN4, NCK1, ATF3, TMED2, HERPUD2, PTPN1, HSPA14, XBP1	Myeloid	ARTshort	chronic
8201	REACTOME_IRS_MEDIATED_SIGNALLING	0.255999208	0.841545894	0.006317992	0.84489291	1.128778176	20	PIK3CB, PIK3R1, GAB2, KRAS, FLT3, TRIB3, GRB2, NRAS	Myeloid	ARTshort	chronic
8202	BIOCARTA_NGF_PATHWAY	0.2550036	0.840847924	0.006379002	0.855536754	1.12176416	17	FOS, JUN, PIK3R1, PIK3CG, RAF1, GRB2, CSNK2A1	Myeloid	ARTshort	chronic
8203	GOBP_CD8_POSITIVE_ALPHA_BETA_T_CELL_ACTIVATION	0.25383638	0.840847924	0.013782803	-0.812448717	-1.214842289	16	MAMU-E, NCKAP1L	Myeloid	ARTshort	chronic
8204	GOBP_CEREBRAL_CORTEX_DEVELOPMENT	0.254889369	0.840847924	0.006104584	0.783871548	1.146368697	46	HIF1A, BNIP3, TACC1, RHOA, RTN4, PAFAH1B1, TRA2B, PHACTR1	Myeloid	ARTshort	chronic
8205	GOBP_DENDRITIC_CELL_DIFFERENTIATION	0.255065829	0.840847924	0.006245905	0.824549317	1.140337663	27	RBPJ, LGALS3, IRF8, FCGR2B, LTBR, HMGB1, TGFBR2, FLT3	Myeloid	ARTshort	chronic
8206	GOBP_INTERLEUKIN_1_MEDIATED_SIGNALING_PATHWAY	0.254781745	0.840847924	0.0063231	0.84177406	1.130873526	21	IL1B, IRAK2, RELA, IRAK3	Myeloid	ARTshort	chronic
8207	GOBP_POSITIVE_REGULATION_OF_DNA_REPLICATION	0.255146182	0.840847924	0.006302339	0.83857663	1.132862302	22	CDC42, KAT7, DHX9	Myeloid	ARTshort	chronic
8208	GOBP_PROTEIN_K63_LINKED_DEUBIQUITINATION	0.253622298	0.840847924	0.006326188	0.838900344	1.133299618	22	TNFAIP3, USP8, ABRAXAS2, NOP53, PSMD14, CYLD, ZRANB1, VCP, USP16	Myeloid	ARTshort	chronic
8209	GOBP_REGULATION_OF_CARDIAC_MUSCLE_CONTRACTION	0.253488008	0.840847924	0.006253053	0.819852992	1.142683481	29	ZC3H12A, SRI, RGS2, P2RX4, ATP2A2, PIK3CG, PRKACA, KCNQ1, TMEM38B, PDE4B	Myeloid	ARTshort	chronic
8210	GOBP_RESPONSE_TO_WOUNDING	0.253934789	0.840847924	0.00568923	0.672249445	1.108872247	236	HIF1A, FN1, TYROBP, ZFP36, JUN, CD44, CHMP4B, THBS1, PLEK, KLF4, TNFAIP3, NRG1, BNIP3, RAC1, GPX1, TSPO, CASP3, PIK3CB, B4GALT1, ARL8B, ACTG1, ELK3, GNAQ, P2RX4, CERS2, SOD2, JMJD1C, ADAM17, CHMP2B, PIK3CG, PTEN, SMAD3, ZFP36L1, SH2B3, TGFBR2, VAV3, VEGFA, F11R	Myeloid	ARTshort	chronic
8211	GOBP_RNA_MODIFICATION	0.253856008	0.840847924	0.020242892	-0.550009274	-1.098092666	98	APOBEC3A, ADAR, APOBEC3B	Myeloid	ARTshort	chronic
8212	REACTOME_SPHINGOLIPID_METABOLISM	0.254237581	0.840847924	0.006065765	0.76901377	1.143921546	55	ASAH1, GLTP, VAPA, CERS2, DEGS1, SAMD8, SPHK1, SMPD3, CERT1, OSBP, B3GALNT1	Myeloid	ARTshort	chronic
8213	BIOCARTA_CREB_PATHWAY	0.251695947	0.840828802	0.006400418	0.849137037	1.127761317	19	RAC1, PIK3R1, GRB2, PIK3CA, MAPK3, AKT1	Myeloid	ARTshort	chronic
8214	BIOCARTA_FAS_PATHWAY	0.248571358	0.840828802	0.006406665	0.840013604	1.134803559	22	JUN, RIPK2, CASP3	Myeloid	ARTshort	chronic
8215	BIOCARTA_IGF1_PATHWAY	0.235859704	0.840828802	0.006679725	0.856055219	1.129961387	18	FOS, JUN, PIK3R1, PIK3CG, RAF1, GRB2, CSNK2A1	Myeloid	ARTshort	chronic
8216	BIOCARTA_IL2_PATHWAY	0.224091326	0.840828802	0.00692681	0.866465873	1.128539792	16	FOS, JUN, RAF1, GRB2, CSNK2A1	Myeloid	ARTshort	chronic
8217	BIOCARTA_IL6_PATHWAY	0.236785927	0.840828802	0.006680052	0.859645371	1.127151304	17	FOS, JUN, RAF1, GRB2, IL6ST, CSNK2A1	Myeloid	ARTshort	chronic
8218	BIOCARTA_INSULIN_PATHWAY	0.252693524	0.840828802	0.006415513	0.856071016	1.122464675	17	FOS, JUN, PIK3R1, PIK3CG, RAF1, GRB2, CSNK2A1	Myeloid	ARTshort	chronic
8219	BIOCARTA_KERATINOCYTE_PATHWAY	0.226089768	0.840828802	0.006686484	0.818773907	1.153713125	32	NFKBIA, FOS, JUN, ETS2, RELA, TNFRSF1A	Myeloid	ARTshort	chronic
8220	BIOCARTA_RAC1_PATHWAY	0.224606491	0.840828802	0.006933912	0.870731225	1.126017893	15	RAC1, PIK3R1, PIK3CG, PIK3CA, RPS6KB1	Myeloid	ARTshort	chronic
8221	BIOCARTA_RACCYCD_PATHWAY	0.210896059	0.840828802	0.007118965	0.854805667	1.142021633	20	NFKBIA, RAC1, PIK3R1, RELA, CDK6, RHOA, CDKN1B, RAF1	Myeloid	ARTshort	chronic
8222	BIOCARTA_RAS_PATHWAY	0.24565763	0.840828802	0.006498315	0.85039724	1.129435026	19	RAC1, CDC42, PIK3R1, RELA, PIK3CG, RALA, RHOA, RAF1	Myeloid	ARTshort	chronic
8223	BIOCARTA_STRESS_PATHWAY	0.242980146	0.840828802	0.006542791	0.85096437	1.130188246	19	NFKBIA, JUN, TANK, RELA, TNFRSF1A	Myeloid	ARTshort	chronic
8224	BIOCARTA_VEGF_PATHWAY	0.238078672	0.840828802	0.006625986	0.851974252	1.131529497	19	HIF1A, PIK3R1, PIK3CG, VEGFA, EIF2S3, VHL	Myeloid	ARTshort	chronic
8225	GOBP_ADP_METABOLIC_PROCESS	0.220792131	0.840828802	0.006663003	0.788258108	1.160064507	49	HIF1A, GAPDH, HK2, DDIT4, PARP6, LDHA, PGAM1, PFKP	Myeloid	ARTshort	chronic
8226	GOBP_AMYLOID_PRECURSOR_PROTEIN_CATABOLIC_PROCESS	0.225636977	0.840828802	0.006659865	0.810756142	1.156981088	36	IFNGR1, PICALM, TMED10, CASP3, RELA, ADAM17, ADAM19	Myeloid	ARTshort	chronic
8227	GOBP_AMYLOID_PRECURSOR_PROTEIN_METABOLIC_PROCESS	0.218051534	0.840828802	0.006740114	0.796120052	1.161733817	45	IFNGR1, PICALM, TMED10, CASP3, RELA, SOAT1, AGO2, ADAM17, ADAM19, ITM2B, RTN4	Myeloid	ARTshort	chronic
8228	GOBP_ANGIOGENESIS_INVOLVED_IN_WOUND_HEALING	0.216440991	0.840828802	0.007074213	0.868248913	1.130862136	16	TNFAIP3, GPX1, PIK3CB, B4GALT1, VEGFA, ADIPOR2, XBP1	Myeloid	ARTshort	chronic
8229	GOBP_ARTERY_MORPHOGENESIS	0.223164556	0.840828802	0.006864441	0.848648849	1.140109396	21	RBPJ, CITED2, NRP1, SEC24B, VEGFA	Myeloid	ARTshort	chronic
8230	GOBP_ASPARTATE_FAMILY_AMINO_ACID_METABOLIC_PROCESS	0.250932911	0.840828802	0.006383922	0.842645163	1.132043801	21	ADSS2, ATF4, SLC25A13, MTHFD2L	Myeloid	ARTshort	chronic
8231	GOBP_ATTACHMENT_OF_SPINDLE_MICROTUBULES_TO_KINETOCHORE	0.22938772	0.840828802	0.006779485	0.853928571	1.134125081	19	CDC42, ABRAXAS2, BECN1, ZNF207	Myeloid	ARTshort	chronic
8232	GOBP_BILE_ACID_METABOLIC_PROCESS	0.218394388	0.840828802	0.007001376	0.860016665	1.135190349	18	OSBPL9, OSBP, STARD4	Myeloid	ARTshort	chronic
8233	GOBP_CANONICAL_WNT_SIGNALING_PATHWAY	0.236476323	0.840828802	0.006157203	0.719923003	1.135560188	113	RBPJ, KLF4, CSNK1A1, GNAQ, PPM1A, USP8, UBE2B, EMD, ATP6AP2, FOXO3, RPS12, DDIT3, ZNF703, PTEN, SMAD3, RAB5A, MITF, CYLD, TBL1XR1, USP47, PFDN5, CHD8, CCNY, RNF146, ZEB2, VCP, CDK14	Myeloid	ARTshort	chronic
8234	GOBP_CARBOHYDRATE_DERIVATIVE_CATABOLIC_PROCESS	0.21138917	0.840828802	0.021550224	-0.573184362	-1.13197417	90	SAMHD1, APOBEC3A, APOBEC3B, ADA, ALDH1A1, GNS	Myeloid	ARTshort	chronic
8235	GOBP_CARBOHYDRATE_HOMEOSTASIS	0.242721657	0.840828802	0.006070357	0.721856267	1.134009384	107	HIF1A, ICAM1, RACK1, GPX1, ADIPOR1, HK2, WFS1, SRI, PIK3R1, FOXO3, PTPN2, PIM3, KLF7, PRKACA, PYGL, SIN3A, MAMU-DRB1, CRTC2, CCDC186, RAF1, APPL2, ADIPOR2, STXBP3, XBP1, TRA2B, OSBP	Myeloid	ARTshort	chronic
8236	GOBP_CARDIAC_MUSCLE_CELL_ACTION_POTENTIAL	0.224290429	0.840828802	0.015317267	-0.770187433	-1.21310199	21	FLNA, AKAP9	Myeloid	ARTshort	chronic
8237	GOBP_CELLULAR_CARBOHYDRATE_METABOLIC_PROCESS	0.248643545	0.840828802	0.005917147	0.704774265	1.125268328	135	PGD, PLEK, PTAFR, CSGALNACT2, ADIPOR1, HK2, B4GALT1, DDIT4, RB1CC1, PPP1R2, PGAM1, PPP1CB, PTPN2, PTEN, PYGL, PER2, B4GALT5, SYNJ1, PPP1CC, IMPA2, IL6ST	Myeloid	ARTshort	chronic
8238	GOBP_CELLULAR_RESPONSE_TO_DNA_DAMAGE_STIMULUS	0.233220455	0.840828802	0.005873597	0.645072601	1.092925327	504	PPP1R15A, TPT1, CD44, WAC, RAD21, ZC3H12A, USP3, CASP3, TANK, UBE2D3, USP10, CD74, DDIT4, PIK3R1, PSME4, RPL26, MORF4L1, BTG2, BRD4, TLK2, UBE2B, BCLAF1, BCL2A1, SOD2, FOXO3, SNW1, TDG, SYF2, PPP4R3A, FNIP2, MARCHF7, BID, YY1, APEX1, NOP53, HMGB1, FXR1, BACH1, DDIT3, MAP3K20, TNFRSF1A, VAV3, CCNG1, TRIP12, MDM4, AP5S1, PSMD14, UBE2W, ATF2, KAT7, ARMT1, ALKBH7, CDKN1B, SGK1, RNF113A, GRB2, NIPBL, KMT5B, UPF1, USP47, SPRED2, PPP4C, MRGBP, BCL3, DHX9, MCM8, HIPK1, EPC2, XRCC6, PARP3, UBE2V2	Myeloid	ARTshort	chronic
8239	GOBP_CELLULAR_RESPONSE_TO_OSMOTIC_STRESS	0.228758936	0.840828802	0.006761189	0.847410593	1.138445873	21	TSPO, CASP3, CAB39, YBX3, ZFP36L1, RCSD1, OXSR1, XRCC5	Myeloid	ARTshort	chronic
8240	GOBP_CELLULAR_RESPONSE_TO_PEPTIDE_HORMONE_STIMULUS	0.249681963	0.840828802	0.005892381	0.702567655	1.12428219	140	PID1, RAB31, IL1B, NAMPT, INSIG2, INSIG1, ADIPOR1, RAB8B, PTPRE, PIK3R1, PARP6, RELA, PTPN2, APEX1, SYAP1, CPEB1, ZFP36L1, SRSF5, PXN, MAX, NCK1, SREBF1, SOCS3, PIP4K2A, DENND4C, TRIB3, GRB2, APPL2, PTPN1, TBC1D4, ZDHHC7, XBP1, AP3S1	Myeloid	ARTshort	chronic
8241	GOBP_CELLULAR_RESPONSE_TO_STARVATION	0.219111905	0.840828802	0.006502312	0.736187009	1.14759358	96	HSPA5, GCN1, ZC3H12A, WIPI2, MAP1LC3B, GABARAPL1, SESN1, GABARAP, WDR45B, ATF4, FOXO3, TBL2, RRAGD, STK26, GLUL, ATF2, MAX, SREBF1, ATF3, SH3GLB1, MTMR3, HNRNPA1, LAMP2, XBP1, RRAGC, BECN1	Myeloid	ARTshort	chronic
8242	GOBP_CENTRAL_NERVOUS_SYSTEM_DEVELOPMENT	0.250092559	0.840828802	0.005639382	0.650559594	1.095489047	395	HSPA5, VIM, VCAN, HIF1A, TYROBP, IFNGR1, IL1B, RBPJ, CITED2, NRG1, BNIP3, JARID2, CASP3, S100A9, FCGR2B, CDC42, RNF103, TACC1, RHEB, HNRNPD, DDIT4, TENT2, AGTPBP1, NRP1, BTG2, SEC24B, ARCN1, RGS2, RAB3GAP1, PAFAH1B2, ATP6AP2, FOXO3, RAB18, PTEN, SPHK1, FBXW11, NUMB, TGFBR2, CCNG1, ARRB2, ATP6V0D1, ATF2, KRAS, HDAC2, DUSP10, RPS6KA3, CDK6, SIN3A, KDM7A, RHOA, MBD3, COX6B1, B4GALT5	Myeloid	ARTshort	chronic
8243	GOBP_CENTROSOME_DUPLICATION	0.248417657	0.840828802	0.006224289	0.791524825	1.149984365	43	CHMP4B, POC1B, CHMP2B, PPP1R35, CHMP2A	Myeloid	ARTshort	chronic
8244	GOBP_COLLAGEN_METABOLIC_PROCESS	0.236013711	0.840828802	0.006557488	0.828622738	1.145971135	27	VIM, HIF1A, CST3, PEPD, ARRB2, HDAC2	Myeloid	ARTshort	chronic
8245	GOBP_CRANIAL_SKELETAL_SYSTEM_DEVELOPMENT	0.238377309	0.840828802	0.006576146	0.842283403	1.13786991	22	INSIG2, INSIG1, CHST11, SMAD3, TGFBR2, EIF4A3, NIPBL	Myeloid	ARTshort	chronic
8246	GOBP_DEFENSE_RESPONSE_TO_BACTERIUM	0.239661209	0.840828802	0.020014131	-0.566383613	-1.113595462	87	RNF213, MAMU-E, ISG15, OAS2, SPN, OAS3, IGHM, OAS1, NOTCH2, PLAC8	Myeloid	ARTshort	chronic
8247	GOBP_DENDRITE_DEVELOPMENT	0.219309696	0.840828802	0.006487581	0.732689683	1.14627568	101	SDC2, ARF4, PICALM, CDC42, NRP1, PARP6, CUX1, WASL, RAB21, DHX36, KLF7, PTEN, HDAC2, EIF4G2, LLPH, RHOA	Myeloid	ARTshort	chronic
8248	GOBP_DNA_TEMPLATED_TRANSCRIPTION_ELONGATION	0.248783269	0.840828802	0.006146566	0.7691871	1.145953288	56	EAF1, SETD5, BRD4, ELL, KAT7, SCAF8, ELL2, EAPP, TCERG1, ZNF326, VHL, SUPT6H	Myeloid	ARTshort	chronic
8249	GOBP_EMBRYO_DEVELOPMENT_ENDING_IN_BIRTH_OR_EGG_HATCHING	0.236078188	0.840828802	0.005926627	0.668728816	1.111696368	279	HIF1A, RBPJ, KLF4, CITED2, CASP3, MGAT1, ACSL4, SEC24B, YBX3, UBE2B, ATP6AP2, SYF2, CHST11, GGNBP2, ELL, RALA, SMAD3, ZFP36L1, SP3, IFT57, BRK1, TGFBR2, VEGFA, PRKACA, STARD3, ATF2, EIF4A3, CUL3, HM13, YTHDC1, SIN3A, JAG2, MBD3, ACVR1B, RICTOR, SOCS3, TMED2, RPL13, GRB2, NIPBL, TBL1XR1, RTN4, NDUFA2, AKIRIN2, MAFF, ASF1B, CHD8, CERT1, DBN1	Myeloid	ARTshort	chronic
8250	GOBP_ENDOMEMBRANE_SYSTEM_ORGANIZATION	0.233460111	0.840828802	0.005956276	0.666775181	1.111137266	295	SQSTM1, CHMP4B, STX11, CSNK1A1, SURF4, TRAM1, TMED10, A4GALT, RAB1A, SRGN, S100A9, NECTIN2, SNX9, ARL8B, CDC42, TMED5, RAB2A, LEMD3, USP8, WHAMM, VAPA, RAB3GAP1, EMD, GOLGA5, ATP2A2, WASL, DEGS1, GOLPH3, CHMP2B, MTSS1, SGTA, RAB18, PTEN, EMC8, VPS37A, IST1, RCC1, REEP5, SEC22B, TMED9, PLEKHM2, YWHAZ, TSG101, ARFGEF2, ARHGAP21, SH3GLB1, TMED2, SYNJ1, CAMLG, GET4, GOLGA2, GORASP2, RTN4, TOR1AIP1, UBXN2B, PAFAH1B1, SEC61A1, RAB22A, CERT1, TMEM38B, OSBP	Myeloid	ARTshort	chronic
8251	GOBP_ENDOTHELIAL_CELL_DEVELOPMENT	0.252273645	0.840828802	0.006210616	0.804517386	1.148078137	36	IL1B, ICAM1, MYADM, GPX1, RAB1A, VEZF1, RDX, TNFRSF1A, VEGFA, F11R, VCL, RAP2C	Myeloid	ARTshort	chronic
8252	GOBP_ENERGY_RESERVE_METABOLIC_PROCESS	0.216776909	0.840828802	0.006879651	0.825594855	1.154951043	30	PID1, RB1CC1, PPP1R2, PPP1CB, PYGL, PER2, PPP1CC, IL6ST, GYG1	Myeloid	ARTshort	chronic
8253	GOBP_FATTY_ACID_BIOSYNTHETIC_PROCESS	0.232651095	0.840828802	0.006395173	0.768297565	1.151679259	60	IL1B, ELOVL5, HACD4, INSIG2, INSIG1, CD74, MID1IP1, QKI, DEGS1, DAGLB, TRIB3	Myeloid	ARTshort	chronic
8254	GOBP_FATTY_ACID_DERIVATIVE_METABOLIC_PROCESS	0.250826865	0.840828802	0.006320786	0.828066961	1.140321207	26	ELOVL5, ACSL4, ACSL1, HACD2, DGAT2	Myeloid	ARTshort	chronic
8255	GOBP_FEMALE_GAMETE_GENERATION	0.222295629	0.840828802	0.006622353	0.784709585	1.159295598	51	NRIP1, RGS2, PTX3, FOXO3, ETV6, YTHDC1, MCM8, USP9X, PANX1, TUT7	Myeloid	ARTshort	chronic
8256	GOBP_FOCAL_ADHESION_ASSEMBLY	0.213195323	0.840828802	0.006839758	0.799102353	1.163550742	44	THBS1, RAC1, ACTG1, NRP1, WHAMM, MAP4K4, PTEN, SMAD3, VEGFA, RHOA, VCL, S100A10	Myeloid	ARTshort	chronic
8257	GOBP_GANGLIOSIDE_METABOLIC_PROCESS	0.2256731	0.840828802	0.00691395	0.870473862	1.125685075	15	ST8SIA4, B4GALT5, ST6GALNAC4, NEU1	Myeloid	ARTshort	chronic
8258	GOBP_HINDBRAIN_DEVELOPMENT	0.217796887	0.840828802	0.006667338	0.774085508	1.158719349	59	HSPA5, FCGR2B, HNRNPD, AGTPBP1, SEC24B, ARCN1, ATF2	Myeloid	ARTshort	chronic
8259	GOBP_HISTONE_DEUBIQUITINATION	0.235651822	0.840828802	0.006609244	0.839685565	1.140555421	23	USP3, TAF10, MYSM1, USP16, TAF2, ATXN7	Myeloid	ARTshort	chronic
8260	GOBP_HISTONE_H2A_ACETYLATION	0.229262666	0.840828802	0.006797214	0.857516962	1.131890834	18	MORF4L1, MRGBP, EPC2	Myeloid	ARTshort	chronic
8261	GOBP_INTERLEUKIN_2_PRODUCTION	0.2346342	0.840828802	0.006427885	0.787874037	1.154589438	47	ZFP36, RIPK2, IL1B, TNFAIP3, CD83	Myeloid	ARTshort	chronic
8262	GOBP_INTRACELLULAR_LIPID_TRANSPORT	0.2101571	0.840828802	0.007031086	0.831928506	1.15522865	28	NUS1, ARL8B, NPC2, PIP4K2A, CERT1, OSBP, TMEM41B, SERAC1	Myeloid	ARTshort	chronic
8263	GOBP_INTRINSIC_APOPTOTIC_SIGNALING_PATHWAY_IN_RESPONSE_TO_OXIDATIVE_STRESS	0.240584083	0.840828802	0.006433389	0.815569881	1.149198414	32	HIF1A, GPX1, P4HB, SOD2, DIABLO, PINK1, NONO	Myeloid	ARTshort	chronic
8264	GOBP_I_KAPPAB_KINASE_NF_KAPPAB_SIGNALING	0.248066931	0.840828802	0.005857068	0.689894916	1.119165908	175	NFKBIA, LITAF, SQSTM1, GAPDH, RIPK2, IL1B, PELI1, RIOK3, TNFAIP3, ZC3H12A, MAP3K3, TANK, TAB2, USP10, IRAK2, CXXC5, CD74, REL, PPM1A, LTBR, TBK1, BRD4, VAPA, RELA, ZFAND6	Myeloid	ARTshort	chronic
8265	GOBP_LIPID_EXPORT_FROM_CELL	0.240366361	0.840828802	0.006635305	0.862687633	1.123618774	16	IL1B, P2RX4, TNFRSF11A, RETN, KCNQ1	Myeloid	ARTshort	chronic
8266	GOBP_LIPID_TRANSLOCATION	0.240693214	0.840828802	0.015107655	-0.733602652	-1.183777015	24	ANO6, ATP10D, PRKCD, ATP8A1	Myeloid	ARTshort	chronic
8267	GOBP_MAINTENANCE_OF_PROTEIN_LOCALIZATION_IN_ORGANELLE	0.213625016	0.840828802	0.006922793	0.821591498	1.157683319	32	HSPA5, INSIG2, INSIG1, TSPO, HK2, MORC3	Myeloid	ARTshort	chronic
8268	GOBP_MAMMARY_GLAND_MORPHOGENESIS	0.239426826	0.840828802	0.014334979	-0.808898226	-1.222016896	17	CSF1R, STAT6	Myeloid	ARTshort	chronic
8269	GOBP_MEIOSIS_I_CELL_CYCLE_PROCESS	0.223814565	0.840828802	0.006678093	0.80743737	1.158739885	38	RAD21, UBE2B, PSMD13, AGO4	Myeloid	ARTshort	chronic
8270	GOBP_MEMBRANE_DOCKING	0.245981502	0.840828802	0.006227647	0.781140155	1.149589151	49	STX11, PLEK, ICAM1, RAB8B, PPP1R8, ATP2A2	Myeloid	ARTshort	chronic
8271	GOBP_MICROTUBULE_ORGANIZING_CENTER_LOCALIZATION	0.218566071	0.840828802	0.015036587	-0.825540308	-1.247158385	17	SYNE2, SUN2, EZR, AKAP9	Myeloid	ARTshort	chronic
8272	GOBP_MITOTIC_G2_DNA_DAMAGE_CHECKPOINT_SIGNALING	0.239541232	0.840828802	0.006585942	0.848396048	1.133458373	20	SYF2, NOP53, CCNG1, NBN	Myeloid	ARTshort	chronic
8273	GOBP_MITOTIC_SISTER_CHROMATID_SEGREGATION	0.248204288	0.840828802	0.006002847	0.725666684	1.133574407	99	CHMP4B, RAD21, DUSP1, CDC27, CHMP2B, NAA50, CUL3, NIPBL, BECN1, ZNF207, CHMP2A, NAA10, DYNC1LI1, AKAP8	Myeloid	ARTshort	chronic
8274	GOBP_MODULATION_BY_HOST_OF_VIRAL_PROCESS	0.246652331	0.840828802	0.013992928	-0.817877696	-1.222960159	16	IFI27, CSF1R, HSPA8	Myeloid	ARTshort	chronic
8275	GOBP_MONOUBIQUITINATED_PROTEIN_DEUBIQUITINATION	0.249929336	0.840828802	0.006384809	0.839704656	1.134386192	22	USP47, TAF10, MYSM1, USP16, TAF2, ATXN7, USP1	Myeloid	ARTshort	chronic
8276	GOBP_MRNA_PROCESSING	0.226284625	0.840828802	0.006058627	0.665017611	1.11159829	319	WTAP, PABPC1, LGALS3, TRA2A, HNRNPL, SF1, AKAP17A, PPP1R8, SRSF9, TENT2, SRRM1, DAZAP1, HNRNPC, KHDRBS1, CWC25, QKI, CDC40, SNW1, SYF2, SFSWAP, CPSF6, SF3B1, FXR1, PRPF40A, DHX36, RBM39, RBM17, CPEB1, ZFP36L1, CWC22, PRKACA, SRSF5, DDX41, CWF19L1, SRSF4, EIF4A3, SCAF11, CPSF7, SRSF11, RBM7, YTHDC1, SCAF8, HNRNPF, SYNCRIP, WBP11, HNRNPA1, RNF113A, STRAP, RBM22, TCERG1, ARL6IP4, SMN1, USP39, SLU7, TRA2B, ZNF326, DHX9, BCAS2, RBMX2, SMNDC1, DHX15, MTPAP, C15H9orf78, NONO, PRPF3	Myeloid	ARTshort	chronic
8277	GOBP_MULTIVESICULAR_BODY_ORGANIZATION	0.244988309	0.840828802	0.006524445	0.85405424	1.127320168	18	CHMP4B, CHMP2B, VPS37A, IST1, TSG101, CHMP2A	Myeloid	ARTshort	chronic
8278	GOBP_MULTIVESICULAR_BODY_SORTING_PATHWAY	0.214093365	0.840828802	0.006997017	0.841513005	1.148657373	24	CHMP4B, UBXN6, CHMP2B, CHMP2A, VCP	Myeloid	ARTshort	chronic
8279	GOBP_MUSCLE_STRUCTURE_DEVELOPMENT	0.23190555	0.840828802	0.006038106	0.678165747	1.118111227	234	FOS, RBPJ, BTG1, CITED2, NRG1, GPX1, CALR, CASP3, ACTG1, SRI, NIBAN2, BTG2, SAP30, RGS2, CD164, YBX3, FHL3, EMD, QKI, SPAG9, ATP2A2, SOD2, HLX, PDLIM7, PLD3, YY1, NINJ1, FXR1, DDIT3, SMAD3, ZFP36L1, VEGFA, AKIRIN1, NR1D2, STARD3, ARRB2, KRAS, CHD2, RHOA, CD81, ATF3	Myeloid	ARTshort	chronic
8280	GOBP_MYOBLAST_FUSION	0.21395758	0.840828802	0.015076953	-0.843973111	-1.261980239	16	MYOF, ITGB1, MYH9, RIPOR2	Myeloid	ARTshort	chronic
8281	GOBP_NADP_METABOLIC_PROCESS	0.241253026	0.840828802	0.006527339	0.841593317	1.13693765	22	PGD, TKT, PGAM1, TALDO1, PGLS	Myeloid	ARTshort	chronic
8282	GOBP_NEGATIVE_REGULATION_OF_CELL_MATRIX_ADHESION	0.240224474	0.840828802	0.006604463	0.85507283	1.128664669	18	THBS1, PIK3R1, MAP4K4, PTEN, ARHGAP6, BCL6, CORO1C	Myeloid	ARTshort	chronic
8283	GOBP_NEGATIVE_REGULATION_OF_CELL_SUBSTRATE_ADHESION	0.236253637	0.840828802	0.006573834	0.833840716	1.143409266	25	THBS1, PIK3R1, MAP4K4, PTEN, RHOA, ARHGAP6, BCL6, CORO1C	Myeloid	ARTshort	chronic
8284	GOBP_NEGATIVE_REGULATION_OF_CHROMOSOME_ORGANIZATION	0.244185311	0.840828802	0.006211359	0.76768209	1.147321453	58	RAD21, DUSP1, HNRNPC, WAPL, HNRNPA1, ZNF207, NAA10, DYNC1LI1, TNKS2, NBN	Myeloid	ARTshort	chronic
8285	GOBP_NEGATIVE_REGULATION_OF_EPITHELIAL_CELL_APOPTOTIC_PROCESS	0.247862822	0.840828802	0.006477191	0.853440985	1.126510694	18	ICAM1, TNFAIP3, WFS1	Myeloid	ARTshort	chronic
8286	GOBP_NEGATIVE_REGULATION_OF_ERBB_SIGNALING_PATHWAY	0.239894035	0.840828802	0.006579934	0.848315276	1.133350461	20	PTPN12, PTPN2, SOCS5, RNF126, TSG101, RNF115, SNX5	Myeloid	ARTshort	chronic
8287	GOBP_NEGATIVE_REGULATION_OF_MITOCHONDRION_ORGANIZATION	0.240735828	0.840828802	0.006459349	0.822763254	1.146739706	29	VAT1, BNIP3, GPX1, TSPO, SLC25A43, ARRB2	Myeloid	ARTshort	chronic
8288	GOBP_NEGATIVE_REGULATION_OF_PHOSPHORYLATION	0.238182347	0.840828802	0.005982807	0.686131569	1.120383746	195	PID1, JUN, IL1B, TNFAIP3, RACK1, MYADM, ZC3H12A, DUSP1, CASP3, PIK3CB, RASSF2, DDIT4, GNAQ, RGS2, UBE2B, SPAG9, PTPN2, GGNBP2, CTDSP2, RTRAF, PTEN, SH2B3, SOCS5, SH3BP5, ARRB2, DUSP10, IRAK3, NCK1, TSG101, CDKN1B, SOCS3, TMED2, PIP4K2A, TRIB3, PTPN1, SPRED2, TRIB1, QARS1, PPP4C	Myeloid	ARTshort	chronic
8289	GOBP_NEGATIVE_REGULATION_OF_SMALL_MOLECULE_METABOLIC_PROCESS	0.22709384	0.840828802	0.00660234	0.802720943	1.1582883	40	PID1, PLEK, INSIG2, INSIG1, DDIT4	Myeloid	ARTshort	chronic
8290	GOBP_NEGATIVE_REGULATION_OF_SMOOTH_MUSCLE_CELL_PROLIFERATION	0.232003306	0.840828802	0.0067029	0.846746917	1.137554265	21	TNFAIP3, SF1, SOD2, PTEN, RHOA, CDKN1B, TRIB1	Myeloid	ARTshort	chronic
8291	GOBP_NON_CANONICAL_WNT_SIGNALING_PATHWAY	0.237180988	0.840828802	0.014761473	-0.772756612	-1.204582575	20	RNF213	Myeloid	ARTshort	chronic
8292	GOBP_NUCLEAR_TRANSPORT	0.22922834	0.840828802	0.029761876	-0.485740281	-1.06969029	206	IFI27, MX2, FLNA, HNRNPA2B1, TXNIP, AKAP13, HSP90AB1, FAM53B, TCF7L2, SP100, JAK2	Myeloid	ARTshort	chronic
8293	GOBP_NUCLEOTIDE_PHOSPHORYLATION	0.245609276	0.840828802	0.006205147	0.773145785	1.148215369	54	HIF1A, GAPDH, HK2, DDIT4, PARP6, LDHA, PGAM1, PFKP	Myeloid	ARTshort	chronic
8294	GOBP_OLIGOSACCHARIDE_METABOLIC_PROCESS	0.230495806	0.840828802	0.006674938	0.835103917	1.145141438	25	B4GALT1, ST8SIA4, ST6GALNAC4, BRAF, B3GALNT1	Myeloid	ARTshort	chronic
8295	GOBP_ONE_CARBON_METABOLIC_PROCESS	0.238714024	0.840828802	0.014121586	-0.842885825	-1.244778146	15	MAT2A, AHCYL1	Myeloid	ARTshort	chronic
8296	GOBP_ORGANELLE_FUSION	0.226843635	0.840828802	0.006362725	0.73391291	1.144048635	96	PID1, VAT1, STX11, BNIP3, RAB8B, ARL8B, PPP1R8, MIEF1, MFF, CHMP2B, SPHK1, VAV3, SEC22B, PIP4K2A, VAMP7, GOSR2, PLEKHM1, TBC1D4, ZDHHC6, VAMP8, TFRC, RAB20	Myeloid	ARTshort	chronic
8297	GOBP_ORGANELLE_LOCALIZATION	0.229607764	0.840828802	0.006024246	0.668424878	1.113093611	290	HIF1A, LIMK2, CHMP4B, STX11, PLEK, PICALM, TMED10, RAB8B, RAB1A, NECTIN2, ARL8B, CDC42, PPP1R8, ACTR10, AGTPBP1, ARCN1, GAB2, UBE2B, SPAG9, ATP2A2, WASL, SDCBP, ARFGAP3, CHMP2B, PIK3CG, PTEN, FBXW11, STARD3, KXD1, TMED9, CUL3, ABCE1, PLEKHM2, SYN1, ADGRE2, YWHAZ, TSG101, ARHGAP21, TMED2, CCDC186, SYNJ1, VAMP7, PLEKHM1, SMPD3, UBXN2B, STXBP3, SAR1A, PAFAH1B1, AP3S1, BECN1	Myeloid	ARTshort	chronic
8298	GOBP_ORGANIC_HYDROXY_COMPOUND_METABOLIC_PROCESS	0.226216537	0.840828802	0.006174745	0.687401845	1.124523305	202	HIF1A, DHRS7, DHRS3, PLEK, NUS1, ASAH1, PTAFR, INSIG2, INSIG1, MAOA, NPC2, ACSS2, LDHA, NUDT4, SOAT1, OSBPL9, LBR, PTEN, SPHK1, STARD3, PER2, SREBF1, FDX1, SYNJ1	Myeloid	ARTshort	chronic
8299	GOBP_POLYSACCHARIDE_METABOLIC_PROCESS	0.220672576	0.840828802	0.006713784	0.802507682	1.16071683	41	CSGALNACT2, RB1CC1, PPP1R2, PPP1CB, PYGL, PER2, B4GALT5, SMPD3, PPP1CC, IL6ST, GYG1	Myeloid	ARTshort	chronic
8300	GOBP_POSITIVE_CHEMOTAXIS	0.250020116	0.840828802	0.006412527	0.84612687	1.130426748	20	LGALS3, CCL3, NRP1, HMGB1, SMAD3, VEGFA, CXCL8	Myeloid	ARTshort	chronic
8301	GOBP_POSITIVE_REGULATION_OF_ACTIN_FILAMENT_BUNDLE_ASSEMBLY	0.232250681	0.840828802	0.006558324	0.813469212	1.153741994	34	PLEK, RAC1, CDC42, NRP1, MTSS1, SMAD3, PXN, RHOA, GPR65, S100A10	Myeloid	ARTshort	chronic
8302	GOBP_POSITIVE_REGULATION_OF_ANION_TRANSPORT	0.225777085	0.840828802	0.0068612	0.858381937	1.133032569	18	IL1B, PTAFR, ATF4, RAB3GAP1, P2RX4, TNFRSF11A	Myeloid	ARTshort	chronic
8303	GOBP_POSITIVE_REGULATION_OF_AUTOPHAGY	0.23087469	0.840828802	0.006311548	0.736756842	1.14334511	91	HIF1A, RIPK2, BNIP3L, WAC, BNIP3, ZC3H12A, PIK3CB, SESN1, TBK1, RAB3GAP1, PAFAH1B2, SLC25A43, FOXO3, HMGB1	Myeloid	ARTshort	chronic
8304	GOBP_POSITIVE_REGULATION_OF_CELLULAR_CARBOHYDRATE_METABOLIC_PROCESS	0.250726834	0.840828802	0.006415911	0.849330751	1.128018594	19	PTAFR, PTPN2, P2RY1, DGAT2	Myeloid	ARTshort	chronic
8305	GOBP_POSITIVE_REGULATION_OF_DEVELOPMENTAL_PROCESS	0.243383795	0.840828802	0.005710011	0.64234969	1.088749757	513	HIF1A, FN1, FOS, TYROBP, CAMP, ZFP36, RIPK2, IL1B, RBPJ, THBS1, CEBPD, BTG1, LGALS3, KLF4, CITED2, NRG1, RACK1, MYADM, BNIP3, RAC1, CALR, ZC3H12A, TSPO, HK2, OLFM1, P4HB, CD83, NLRP3, PLAA, MSR1, CDC42, RHEB, EVI2B, CD74, GOLGA4, NIBAN2, ATF4, NRP1, PARP6, TFE3, YBX3, CUX1, MAMU-DRA, VEZF1, SPAG9, SOD2, FOXO3, SNW1, MIEF1, SDCBP, GLIPR2, MTURN, FAM210B, HLX, RUFY3, PDLIM7, MFF, AGO2, RAB21, HMGB1, NINJ1, DHX36, SYAP1, RALA, ZNF703, SMAD3, ZFP36L1, JUND, SPHK1, SOCS5, IST1, NUMB, TNFRSF1A, TGFBR2, VEGFA, AKIRIN1, F11R, ARRB2, ARG2, HDAC2, CXCL8, KAT7, DUSP10, RPS6KA3, EIF4G2, SIN3A, MARCHF5, LLPH, RHOA, B4GALT5, MAMU-DRB1, RETN, PPIB, ACVR1B, SOCS3, S100A10, ZNF219	Myeloid	ARTshort	chronic
8306	GOBP_POSITIVE_REGULATION_OF_HISTONE_MODIFICATION	0.250387527	0.840828802	0.006051507	0.747567983	1.139671141	73	IL1B, JARID2, BRD4, SNW1, KMT2E, VEGFA, KAT7, SREBF1, KANSL3, JDP2, NIPBL, PINK1, WBP2, AKAP8, BCL6, LMNA, AKAP8L, UBE2N	Myeloid	ARTshort	chronic
8307	GOBP_POSITIVE_REGULATION_OF_ISOTYPE_SWITCHING	0.235142706	0.840828802	0.014593696	-0.798256304	-1.219003122	18	PTPRC, STAT6	Myeloid	ARTshort	chronic
8308	GOBP_POSITIVE_REGULATION_OF_JNK_CASCADE	0.245920954	0.840828802	0.006183464	0.767155575	1.146534563	58	RIPK2, IL1B, FCGR2B, RASSF2, CDC42, RB1CC1, LTBR, SDCBP, MTURN, HMGB1, PJA2, TRAF3, TIRAP, RIPK1	Myeloid	ARTshort	chronic
8309	GOBP_POSITIVE_REGULATION_OF_LIPID_LOCALIZATION	0.239943206	0.840828802	0.006379592	0.799521703	1.153671949	40	NFKBIA, IL1B, ZC3H12A, MSR1, ACSL1, P2RX4, TNFRSF11A	Myeloid	ARTshort	chronic
8310	GOBP_POSITIVE_REGULATION_OF_LOCOMOTION	0.239767963	0.840828802	0.005885167	0.67174611	1.112830633	258	HSPA5, HIF1A, FN1, JUN, IL1B, THBS1, NUS1, LGALS3, ICAM1, PTAFR, RACK1, MYADM, RAC1, CALR, ZC3H12A, MAP3K3, PIK3CB, PLAA, CFAP20, CCL3, ACTG1, CD74, PIK3R1, NRP1, PTP4A1, PGAM1, P2RX4, SPAG9, SOD2, SDCBP, GLIPR2, MAP4K4, RUFY3, AGO2, ADAM17, HMGB1, RDX, PIK3CG, ZNF703, SMAD3, SPHK1, NUMB, TGFBR2, VEGFA, AKIRIN1	Myeloid	ARTshort	chronic
8311	GOBP_POSITIVE_REGULATION_OF_NEURON_DEATH	0.222138676	0.840828802	0.00661723	0.783193412	1.15916647	52	FOS, TYROBP, PICALM, CASP3, FCGR2B, CDC42, CCL3, DDIT4, ATF4, FOXO3, DDIT3, ATF2, RHOA, GRN	Myeloid	ARTshort	chronic
8312	GOBP_POSITIVE_REGULATION_OF_PROTEIN_MODIFICATION_BY_SMALL_PROTEIN_CONJUGATION_OR_REMOVAL	0.243005939	0.840828802	0.006115785	0.734726707	1.138081799	89	HSPA5, RIPK2, PELI1, ZC3H12A, TANK, WFS1, GABARAP, UBA2, MARCHF7, PIAS1, NOP53, PTEN, DCUN1D1, SPHK1, CUL3, RPS2	Myeloid	ARTshort	chronic
8313	GOBP_POSITIVE_REGULATION_OF_RESPONSE_TO_ENDOPLASMIC_RETICULUM_STRESS	0.222798537	0.840828802	0.006885943	0.852067198	1.138363034	20	HERPUD1, FCGR2B, PIK3R1, PTPN2, SGTA, DDIT3, NCK1, PTPN1, XBP1	Myeloid	ARTshort	chronic
8314	GOBP_POSITIVE_REGULATION_OF_SMOOTH_MUSCLE_CELL_PROLIFERATION	0.251655668	0.840828802	0.006173279	0.790641915	1.148701609	43	JUN, THBS1, PTAFR, TGFBR2, SMPD3	Myeloid	ARTshort	chronic
8315	GOBP_POSITIVE_REGULATION_OF_STRESS_ACTIVATED_PROTEIN_KINASE_SIGNALING_CASCADE	0.251407784	0.840828802	0.006017731	0.741356467	1.137321072	79	RIPK2, IL1B, ZC3H12A, MAP3K3, FCGR2B, RASSF2, CDC42, RB1CC1, LTBR, RELL1, SDCBP, MTURN, HMGB1, SPHK1, RNF13, VEGFA, PJA2	Myeloid	ARTshort	chronic
8316	GOBP_POSITIVE_REGULATION_OF_TELOMERE_MAINTENANCE_VIA_TELOMERE_LENGTHENING	0.251932557	0.840828802	0.014865995	-0.719472512	-1.16945168	25	HNRNPA2B1, CCT7	Myeloid	ARTshort	chronic
8317	GOBP_POSITIVE_REGULATION_OF_VASCULATURE_DEVELOPMENT	0.237687427	0.840828802	0.006278778	0.757843023	1.147101676	67	HIF1A, CAMP, IL1B, THBS1, BTG1, KLF4, ZC3H12A, HK2, NRP1, PARP6, AGO2, NINJ1, SPHK1, TGFBR2, VEGFA, CXCL8	Myeloid	ARTshort	chronic
8318	GOBP_PRIMARY_ALCOHOL_METABOLIC_PROCESS	0.221882141	0.840828802	0.006782414	0.824507157	1.153429428	30	DHRS7, DHRS3, ACSS2	Myeloid	ARTshort	chronic
8319	GOBP_PROTEIN_LOCALIZATION_TO_CHROMATIN	0.231857787	0.840828802	0.00668987	0.843753722	1.139856214	22	RAD21, JARID2, WAPL, NIPBL, MCM8, PPHLN1, VCP	Myeloid	ARTshort	chronic
8320	GOBP_PROTEIN_QUALITY_CONTROL_FOR_MISFOLDED_OR_INCOMPLETELY_SYNTHESIZED_PROTEINS	0.218364036	0.840828802	0.006939962	0.846745392	1.143897766	22	YME1L1, SDF2L1, RNF126, UBE2W, CUL3, VCP, UFD1	Myeloid	ARTshort	chronic
8321	GOBP_REGIONALIZATION	0.232792043	0.840828802	0.006282486	0.736938375	1.142530275	90	BHLHE40, RBPJ, CITED2, ETS2, NRP1, BTG2, ATP6AP2, YY1, DDIT3, SMAD3, RNF2, IFT57, PRKACA, STARD3, TMED2, CHSY1, TRA2B, BASP1, HIPK1	Myeloid	ARTshort	chronic
8322	GOBP_REGULATION_OF_ALTERNATIVE_MRNA_SPLICING_VIA_SPLICEOSOME	0.245625191	0.840828802	0.006358328	0.816810877	1.146994259	31	WTAP, HNRNPL, KHDRBS1, FXR1, RBM7, YTHDC1, HNRNPA1, TRA2B	Myeloid	ARTshort	chronic
8323	GOBP_REGULATION_OF_AUTOPHAGY_OF_MITOCHONDRION	0.236340396	0.840828802	0.006533966	0.823763475	1.14813378	29	HIF1A, BNIP3L, BNIP3, TSPO, SLC25A43, SREBF1	Myeloid	ARTshort	chronic
8324	GOBP_REGULATION_OF_CARBOHYDRATE_CATABOLIC_PROCESS	0.245325718	0.840828802	0.006355108	0.814546738	1.14775673	32	HIF1A, DDIT4, PGAM1, PPP1CB, PRXL2C	Myeloid	ARTshort	chronic
8325	GOBP_REGULATION_OF_CELLULAR_CARBOHYDRATE_METABOLIC_PROCESS	0.217141159	0.840828802	0.006660189	0.769049546	1.157950207	63	PLEK, PTAFR, ADIPOR1, DDIT4, PGAM1, PPP1CB, PTPN2	Myeloid	ARTshort	chronic
8326	GOBP_REGULATION_OF_CELLULAR_RESPONSE_TO_TRANSFORMING_GROWTH_FACTOR_BETA_STIMULUS	0.234825423	0.840828802	0.006379297	0.774835358	1.152581261	55	HSPA5, THBS1, CITED2, LEMD3, PPM1A, SNW1, SDCBP, CHST11, ADAM17, ZNF703, SMAD3	Myeloid	ARTshort	chronic
8327	GOBP_REGULATION_OF_CELL_CYCLE_CHECKPOINT	0.214353077	0.840828802	0.007004043	0.84456176	1.147178819	23	DUSP1, MAP3K20, DYNC1LI1, FEM1B	Myeloid	ARTshort	chronic
8328	GOBP_REGULATION_OF_CELL_CYCLE_G2_M_PHASE_TRANSITION	0.232318234	0.840828802	0.00641402	0.772558071	1.152846019	57	RAD21, BRD4, SYF2, NOP53, CCNG1, SIN3A, USP47	Myeloid	ARTshort	chronic
8329	GOBP_REGULATION_OF_CELL_JUNCTION_ASSEMBLY	0.223308754	0.840828802	0.006525685	0.760999697	1.153326463	68	IL1B, THBS1, RAC1, ACTG1, NRP1, SETD5, MAP4K4, PTEN, SMAD3, VEGFA, PRKACA, F11R, RHOA, VCL, S100A10	Myeloid	ARTshort	chronic
8330	GOBP_REGULATION_OF_CELL_MATRIX_ADHESION	0.210833633	0.840828802	0.006782076	0.770971991	1.160844815	63	THBS1, RAC1, PIK3CB, ACTG1, PIK3R1, NRP1, MAP4K4, PTEN, SMAD3, VEGFA, CDK6, RHOA, VCL, S100A10	Myeloid	ARTshort	chronic
8331	GOBP_REGULATION_OF_CELL_MIGRATION_INVOLVED_IN_SPROUTING_ANGIOGENESIS	0.215886311	0.840828802	0.007004286	0.850286984	1.142310134	21	THBS1, KLF4, MAP3K3, NRP1, VEGFA, RHOA	Myeloid	ARTshort	chronic
8332	GOBP_REGULATION_OF_CELL_SUBSTRATE_JUNCTION_ORGANIZATION	0.228234044	0.840828802	0.006590693	0.804412939	1.15745208	39	THBS1, RAC1, ACTG1, PIK3R1, NRP1, MAP4K4, PTEN, SMAD3, VEGFA, RHOA, VCL, S100A10	Myeloid	ARTshort	chronic
8333	GOBP_REGULATION_OF_CHROMOSOME_SEPARATION	0.232656345	0.840828802	0.006491257	0.797639547	1.156259374	42	RAD21, DUSP1, CDC27, CUL3, CSNK2A1, ZNF207, DYNC1LI1	Myeloid	ARTshort	chronic
8334	GOBP_REGULATION_OF_DNA_REPLICATION	0.234175822	0.840828802	0.006304638	0.749484269	1.146277564	76	CDC42, YY1, WAPL, KAT7, DHX9, TTF1, S100A11, RBBP6, BCL6, TFPT, PPP2R1A, NBN	Myeloid	ARTshort	chronic
8335	GOBP_REGULATION_OF_ENDOTHELIAL_CELL_DIFFERENTIATION	0.236982073	0.840828802	0.006660189	0.855812459	1.129640952	18	IL1B, BTG1, VEZF1, TNFRSF1A, VEGFA, F11R, VCL	Myeloid	ARTshort	chronic
8336	GOBP_REGULATION_OF_INTRACELLULAR_PROTEIN_TRANSPORT	0.224006068	0.840828802	0.024020195	-0.525273766	-1.094895544	134	IFI27, FLNA, ITGB2, GZMB, HSP90AB1, RAC2, TCF7L2, SP100, HUWE1, JAK2	Myeloid	ARTshort	chronic
8337	GOBP_REGULATION_OF_INTRACELLULAR_SIGNAL_TRANSDUCTION	0.245145413	0.840828802	0.005662473	0.626117646	1.068035056	872	NFKBIA, LITAF, HIF1A, FN1, SQSTM1, GAPDH, JUN, TPT1, RIPK2, IL1B, CD44, THBS1, PLEK, PELI1, HERPUD1, RIOK3, ICAM1, TNFAIP3, NRG1, RACK1, MYADM, WAC, ARHGAP26, RAC1, GPX1, CALR, ADIPOR1, ZC3H12A, CD14, MAP3K3, DUSP1, TANK, GPAT3, PIK3CB, ITCH, P4HB, TAB2, NLRP3, SEC14L1, USP10, RPL5, S100A9, FCGR2B, SOS2, VDAC2, RASSF2, EIF3A, CDC42, RHEB, SESN1, RPS20, CCL3, CXXC5, CD74, WFS1, DDIT4, GABARAP, RB1CC1, REL, LEMD3, CYRIB, NRP1, RPL26, PPM1A, LTBR, RGS2, TAGAP, TBK1, BRD4, VAPA, ARHGAP5, YBX3, UBE2B, BCLAF1, P2RX4, ATP6AP2, RELL1, SPAG9, SOD2, RELA, TNFRSF11A, SDCBP, ZFAND6, GLIPR2, MAP4K4, MTURN, PTPN2, RPL23, MARCHF7, BID, GOLPH3, NOP53, HMGB1, RRAGD, RDX, IVNS1ABP, PIK3CG, DHX36, DDIT3, PTEN, RNF149, SH2B3, KCTD10, SPHK1, MAP3K20, RNF13, NKIRAS2, TNFRSF1A, VAV3, VEGFA, SYVN1, F11R, ITSN1, PJA2, ARRB2, HINT1, KRAS, VGLL4, DUSP10, CUL3, IRAK3, NCK1, YWHAZ, RHOA, ARHGAP18, MAMU-DRB1, IQGAP1, LAMTOR3, CD81, ARFGEF2, GPR65, RICTOR, FLT3, ARHGAP21, ATF3, STYXL1, CYLD, SGK1, IGBP1, ERBIN, CAMTA1, DENND4C, RAF1, C5AR1, GRB2	Myeloid	ARTshort	chronic
8338	GOBP_REGULATION_OF_JUN_KINASE_ACTIVITY	0.217501724	0.840828802	0.017019212	-0.686819546	-1.185306629	35	FGD2, MAP4K2, AIDA	Myeloid	ARTshort	chronic
8339	GOBP_REGULATION_OF_LIPASE_ACTIVITY	0.246254375	0.840828802	0.006385893	0.826365206	1.142849007	27	ARF4, PTAFR, PLAA, GNAQ, RGS2, RHOA, C5AR1	Myeloid	ARTshort	chronic
8340	GOBP_REGULATION_OF_LIPID_CATABOLIC_PROCESS	0.235807407	0.840828802	0.006594817	0.836796579	1.142219496	24	IL1B, PIK3CG, DAGLB, THRA	Myeloid	ARTshort	chronic
8341	GOBP_REGULATION_OF_MEMBRANE_LIPID_DISTRIBUTION	0.218124521	0.840828802	0.016140526	-0.733586387	-1.201497969	26	ANO6, ATP10D, PRKCD, ATP8A1	Myeloid	ARTshort	chronic
8342	GOBP_REGULATION_OF_MRNA_3_END_PROCESSING	0.242948788	0.840828802	0.006460461	0.832428432	1.141472662	25	CPSF6, DHX36, CPEB1, ZFP36L1, CPSF7, YTHDC1, SUPT5H	Myeloid	ARTshort	chronic
8343	GOBP_REGULATION_OF_OXIDOREDUCTASE_ACTIVITY	0.247965439	0.840828802	0.006212658	0.785935731	1.149387451	46	HIF1A, IL1B, NUS1, PIK3CB, HM13, FDX1	Myeloid	ARTshort	chronic
8344	GOBP_REGULATION_OF_PROTEASOMAL_UBIQUITIN_DEPENDENT_PROTEIN_CATABOLIC_PROCESS	0.217549833	0.840828802	0.006583622	0.74944961	1.15228507	81	HERPUD1, CSNK1A1, RACK1, WAC, EIF3H, GABARAP, TLK2, SDCBP, PIAS1, NOP53, SGTA, SOCS5, TRIB3, USP14, CAMLG, TRIB1, ARIH1	Myeloid	ARTshort	chronic
8345	GOBP_REGULATION_OF_REACTIVE_OXYGEN_SPECIES_METABOLIC_PROCESS	0.229766994	0.840828802	0.006394283	0.754698849	1.149331228	72	PID1, HIF1A, TYROBP, THBS1, ARF4, BNIP3, RAC1, ZC3H12A, TSPO, HK2, SOD2, FOXO3	Myeloid	ARTshort	chronic
8346	GOBP_REGULATION_OF_RESPONSE_TO_REACTIVE_OXYGEN_SPECIES	0.239513704	0.840828802	0.006601386	0.851683841	1.131143796	19	RACK1, SESN1, FOXO3, STK26, RIPK1, PINK1	Myeloid	ARTshort	chronic
8347	GOBP_REGULATION_OF_SIGNALING_RECEPTOR_ACTIVITY	0.247125481	0.840828802	0.006155746	0.763973942	1.145198141	60	HIF1A, IFNGR2, FCGR2B, NRP1, ADAM17, SOCS5, HDAC2, TSG101	Myeloid	ARTshort	chronic
8348	GOBP_REGULATION_OF_STRESS_ACTIVATED_PROTEIN_KINASE_SIGNALING_CASCADE	0.232821254	0.840828802	0.006205054	0.717378715	1.135725216	119	RIPK2, IL1B, ZC3H12A, MAP3K3, DUSP1, ITCH, FCGR2B, RASSF2, CDC42, RB1CC1, LTBR, RELL1, SDCBP, MAP4K4, MTURN, HMGB1, SPHK1, RNF13, VEGFA, PJA2, DUSP10, CYLD, IGBP1, TRAF3, TIRAP, PAFAH1B1, QARS1, RIPK1, PER1	Myeloid	ARTshort	chronic
8349	GOBP_REGULATION_OF_STRIATED_MUSCLE_CONTRACTION	0.23863235	0.840828802	0.00646623	0.816023857	1.149838101	32	ZC3H12A, SRI, RGS2, P2RX4, ATP2A2, PIK3CG, PRKACA, KCNQ1, TMEM38B, PDE4B	Myeloid	ARTshort	chronic
8350	GOBP_REPRODUCTIVE_SYSTEM_DEVELOPMENT	0.209777013	0.840828802	0.006529719	0.70296081	1.137352274	167	HSPA5, HIF1A, RBPJ, CITED2, NCOA4, CSDE1, NRIP1, CASP3, SF1, DAZAP1, YBX3, PTX3, FOXO3, GGNBP2, ADAM19, PTEN, ZFP36L1, SP3, RHOBTB3, VEGFA, ARRB2, CDKN1B, RETN, SOCS3, TMED2, GRB2, NIPBL	Myeloid	ARTshort	chronic
8351	GOBP_RESPIRATORY_GASEOUS_EXCHANGE_BY_RESPIRATORY_SYSTEM	0.252395038	0.840828802	0.006307611	0.830427086	1.138728305	25	CHST11, YWHAZ, JAG2, ZFAND5, MECP2	Myeloid	ARTshort	chronic
8352	GOBP_RESPONSE_TO_PLATELET_DERIVED_GROWTH_FACTOR	0.238497659	0.840828802	0.006683757	0.867415615	1.121730191	15	RDX, SYAP1, IQGAP1, SRC	Myeloid	ARTshort	chronic
8353	GOBP_RESPONSE_TO_RETINOIC_ACID	0.244467829	0.840828802	0.006386682	0.819384698	1.146263456	30	KLF4, SNW1, HDAC2, SREBF1, SYNJ1, IGFBP7, TFRC	Myeloid	ARTshort	chronic
8354	GOBP_RNA_SPLICING_VIA_TRANSESTERIFICATION_REACTIONS	0.239931353	0.840828802	0.005949915	0.684817982	1.119249315	198	WTAP, PABPC1, TRA2A, HNRNPL, SF1, SRSF9, SRRM1, DAZAP1, HNRNPC, KHDRBS1, CWC25, QKI, CDC40, SNW1, SYF2, SFSWAP, SF3B1, FXR1, PRPF40A, RBM39, RBM17, CWC22, SRSF5, DDX41, CWF19L1, SRSF4, EIF4A3, SCAF11, RBM7, YTHDC1, HNRNPF, SYNCRIP, WBP11, HNRNPA1, RNF113A, STRAP, RBM22, SMN1, USP39, SLU7, TRA2B, DHX9, BCAS2, RBMX2, SMNDC1, C15H9orf78, PRPF3, SMU1, SART1, PLRG1, SRSF10	Myeloid	ARTshort	chronic
8355	GOBP_SISTER_CHROMATID_SEGREGATION	0.231594814	0.840828802	0.006247596	0.723163057	1.138360142	110	CHMP4B, RAD21, DUSP1, CDC27, CHMP2B, NAA50, WAPL, CUL3, NIPBL, BECN1, ZNF207, CHMP2A, NAA10, DYNC1LI1, AKAP8	Myeloid	ARTshort	chronic
8356	GOBP_SOMATIC_DIVERSIFICATION_OF_IMMUNOGLOBULINS_INVOLVED_IN_IMMUNE_RESPONSE	0.248005823	0.840828802	0.015625242	-0.681345963	-1.158043939	32	PTPRC, STAT6	Myeloid	ARTshort	chronic
8357	GOBP_SPECIFICATION_OF_SYMMETRY	0.217011292	0.840828802	0.006771614	0.799917645	1.162178059	43	HIF1A, CITED2, DDIT3, SMAD3, IFT57, TGFBR2, TMED2, ALG5	Myeloid	ARTshort	chronic
8358	GOBP_SPLEEN_DEVELOPMENT	0.243748659	0.840828802	0.006594394	0.866190183	1.120145479	15	CITED2, JARID2, ADAM17, BCL3	Myeloid	ARTshort	chronic
8359	GOBP_SPLICEOSOMAL_COMPLEX_ASSEMBLY	0.209769161	0.840828802	0.006955796	0.812766211	1.16295692	37	SF1, SRSF9, SFSWAP, SF3B1, SRSF5, SCAF11, YTHDC1, SMN1, USP39, SLU7, SRSF10, PRPF39	Myeloid	ARTshort	chronic
8360	GOBP_STEM_CELL_DIVISION	0.236061497	0.840828802	0.006726146	0.867920038	1.122382504	15	EVI2B, CUL3, PAFAH1B1	Myeloid	ARTshort	chronic
8361	GOBP_TETRAPYRROLE_BIOSYNTHETIC_PROCESS	0.239828287	0.840828802	0.006537597	0.838733182	1.139261788	23	TSPO, IREB2, ALAS1, SLC25A39, PGRMC1, SLC11A2	Myeloid	ARTshort	chronic
8362	GOBP_TISSUE_MIGRATION	0.24634522	0.840828802	0.005950508	0.704988316	1.126258222	136	HIF1A, JUN, THBS1, NUS1, KLF4, RAC1, GPX1, CALR, ADIPOR1, ZC3H12A, MAP3K3, PIK3CB, NRP1, P2RX4, GLIPR2, MAP4K4, ADAM17, HMGB1, PIK3CG, PTEN, TGFBR2, VEGFA, GLUL, PXN, DUSP10, RHOA, CSNK2B, GRN	Myeloid	ARTshort	chronic
8363	GOBP_TOR_SIGNALING	0.240562213	0.840828802	0.006189906	0.744478383	1.14211043	79	HIF1A, WAC, GPAT3, RHEB, SESN1, DDIT4, GOLPH3, RRAGD, SYAP1, LAMTOR3, RICTOR	Myeloid	ARTshort	chronic
8364	GOBP_TRNA_METABOLIC_PROCESS	0.252156577	0.840828802	0.005899364	0.712987659	1.127458495	117	RTRAF, THUMPD2, DPH3, QARS1, GARS1, YARS1, THUMPD3, TRMT112, TRMT10C	Myeloid	ARTshort	chronic
8365	GOBP_T_CELL_SELECTION	0.250656504	0.840828802	0.015985364	-0.658255889	-1.146924972	37	SPN, PTPRC, STAT6, CD3D, DOCK2, CD3G	Myeloid	ARTshort	chronic
8366	GOBP_VASOCONSTRICTION	0.228975925	0.840828802	0.006741559	0.844423783	1.140761424	22	PER2, RHOA, PIK3C2A	Myeloid	ARTshort	chronic
8367	HALLMARK_MITOTIC_SPINDLE	0.245937581	0.840828802	0.023138342	-0.516326847	-1.079058976	137	FLNA, AKAP13, DYNC1H1, DST, SMC1A, MYH9, ARHGAP4, NOTCH2, SPTBN1, SUN2, DOCK2, SEPTIN9, EZR, ABR, SSH2, CD2AP, CEP250, CENPJ, RALBP1, SPTAN1, SMC4, CENPF, ARHGEF3	Myeloid	ARTshort	chronic
8368	HALLMARK_PROTEIN_SECRETION	0.22469889	0.840828802	0.006467243	0.751245714	1.150194482	77	CD63, ARF1, BNIP3, TMED10, PPP1R8, RAB2A, CTSC, GOLGA4, ARCN1, ARFGAP3, RAB14, COPB1, RAB5A, SEC22B, RPS6KA3, AP1G1, TSG101, ARFGEF2, TMED2, VAMP7, GOSR2, LAMP2, ANP32E, RAB22A, AP3S1	Myeloid	ARTshort	chronic
8369	HALLMARK_REACTIVE_OXYGEN_SPECIES_PATHWAY	0.22948377	0.840828802	0.006590588	0.80990525	1.155766833	36	TXNRD1, FTL, SOD2, PFKP, NDUFS2, GSR, JUNB, OXSR1	Myeloid	ARTshort	chronic
8370	KEGG_ALZHEIMERS_DISEASE	0.242889063	0.840828802	0.006120547	0.735680523	1.138637123	88	GAPDH, IL1B, COX4I1, CASP3, ATP5MC2, GNAQ, COX8A, NDUFS8, ATP2A2, NDUFV3, NDUFB9, BID, ADAM17, COX5A, TNFRSF1A, SDHB, COX6B1, NDUFS2, ATP5PF, NDUFA2	Myeloid	ARTshort	chronic
8371	KEGG_COLORECTAL_CANCER	0.219797624	0.840828802	0.006718745	0.799156941	1.161072853	43	FOS, JUN, RAC1, CASP3, PIK3CB, PIK3R1, PIK3CG, SMAD3, TGFBR2, KRAS, RHOA, RAF1	Myeloid	ARTshort	chronic
8372	KEGG_ERBB_SIGNALING_PATHWAY	0.209460974	0.840828802	0.006833905	0.778031472	1.162788883	58	JUN, NRG1, PIK3CB, SOS2, PIK3R1, PIK3CG, KRAS, NCK1, CDKN1B, RAF1, GRB2	Myeloid	ARTshort	chronic
8373	KEGG_PROTEIN_EXPORT	0.24621668	0.840828802	0.006504159	0.853776859	1.126954035	18	HSPA5, SPCS3, SEC61B, SRP72, SEC63, SRP14, OXA1L, SEC61A1	Myeloid	ARTshort	chronic
8374	KEGG_SPLICEOSOME	0.238769238	0.840828802	0.00617502	0.733609867	1.139471755	92	TRA2A, PCBP1, SRSF9, HNRNPC, CDC40, SNW1, SYF2, SF3B1, PRPF40A, RBM17, DDX42, SRSF5, SRSF4, EIF4A3, WBP11, HNRNPA1, RBM22, TCERG1, USP39, SLU7, TRA2B, BCAS2, SMNDC1, DHX15, PRPF3, SART1, PLRG1, SRSF10	Myeloid	ARTshort	chronic
8375	REACTOME_AURKA_ACTIVATION_BY_TPX2	0.228976471	0.840828802	0.018081965	-0.626215698	-1.1494549	53	HSP90AA1, DYNC1H1, AKAP9, CEP250, DCTN1, CENPJ, ODF2	Myeloid	ARTshort	chronic
8376	REACTOME_BILE_ACID_AND_BILE_SALT_METABOLISM	0.252637071	0.840828802	0.006432989	0.860049982	1.120183331	16	OSBPL9, OSBP, RXRA	Myeloid	ARTshort	chronic
8377	REACTOME_CALNEXIN_CALRETICULIN_CYCLE	0.223771836	0.840828802	0.006883029	0.855192605	1.135803877	19	CALR, RNF103, UBA52, PDIA3, DERL2, SEL1L, SYVN1, PRKCSH	Myeloid	ARTshort	chronic
8378	REACTOME_CHROMATIN_MODIFYING_ENZYMES	0.230652389	0.840828802	0.006180524	0.703564093	1.130735126	150	KDM3A, MORF4L1, SAP30, RELA, KMT2E, GATAD2B, ATF2, HDAC2, KAT7, RPS2, KDM7A, MBD3, KDM6A, KANSL3, TBL1XR1, KMT5B, BRPF1, TAF10, MRGBP, MSL2, SETD3, SAP130, ATXN7, AEBP2, SETD1B	Myeloid	ARTshort	chronic
8379	REACTOME_CRISTAE_FORMATION	0.230126947	0.840828802	0.006750912	0.850547476	1.136332684	20	ATP5MG, ATP5MC2, HSPA9, ATP5PF, ATP5PD	Myeloid	ARTshort	chronic
8380	REACTOME_DEADENYLATION_OF_MRNA	0.210481684	0.840828802	0.007159143	0.861777991	1.137515235	18	PABPC1, EIF4B, CNOT8, EIF4E, EIF4A3, TUT7, CNOT4	Myeloid	ARTshort	chronic
8381	REACTOME_DEFECTIVE_INTRINSIC_PATHWAY_FOR_APOPTOSIS	0.234488371	0.840828802	0.00672029	0.860129632	1.127786258	17	JUN, SOD2, FOXO3, GOLGA2	Myeloid	ARTshort	chronic
8382	REACTOME_DETOXIFICATION_OF_REACTIVE_OXYGEN_SPECIES	0.231937668	0.840828802	0.006688449	0.843752587	1.139854682	22	ERO1A, GPX1, P4HB, TXNRD1, SOD2, NCF4, GSR	Myeloid	ARTshort	chronic
8383	REACTOME_DUAL_INCISION_IN_TC_NER	0.234166456	0.840828802	0.0064713	0.799090796	1.155774775	41	UBA52, POLR2E, AQR, GTF2H3	Myeloid	ARTshort	chronic
8384	REACTOME_G1_S_SPECIFIC_TRANSCRIPTION	0.224437069	0.840828802	0.006920314	0.866357253	1.128398319	16	LIN54, TFDP2, E2F4, RBL2	Myeloid	ARTshort	chronic
8385	REACTOME_G2_M_DNA_DAMAGE_CHECKPOINT	0.223002089	0.840828802	0.017155469	-0.667335041	-1.172543429	39	YWHAB	Myeloid	ARTshort	chronic
8386	REACTOME_HSF1_DEPENDENT_TRANSACTIVATION	0.21253186	0.840828802	0.015386443	-0.814997817	-1.244568792	18	HSP90AA1, TNFRSF21, HSP90AB1, HSPA8, FKBP4, HSPH1, UBB	Myeloid	ARTshort	chronic
8387	REACTOME_INSULIN_RECEPTOR_SIGNALLING_CASCADE	0.232406183	0.840828802	0.006666145	0.840403911	1.14153116	23	PIK3CB, PIK3R1, GAB2, KRAS, FLT3, TRIB3, GRB2, NRAS	Myeloid	ARTshort	chronic
8388	REACTOME_KINESINS	0.222653465	0.840828802	0.015375962	-0.771488282	-1.215150924	21	TUBB2B	Myeloid	ARTshort	chronic
8389	REACTOME_NEDDYLATION	0.216270292	0.840828802	0.006452586	0.711032808	1.138860109	142	HIF1A, RNF7, UBE2D3, PSMD12, PSME4, KLHL2, UBA52, FBXL3, FEM1C, COMMD9, KLHL5, PSMB1, DCUN1D1, SOCS5, FBXW11, PSMD14, PSMD13, CUL3, UBXN7, SOCS3, PSMB7, FBXO11, BTBD1, PSMB4, PSMD6, CUL2, FBXL5, VHL, WSB1, ANKRD9, COPS8, PSMA1, PSMB3, PSMB6, UBE2D1, SOCS6, PSMA6, COPS2, UCHL3	Myeloid	ARTshort	chronic
8390	REACTOME_NERVOUS_SYSTEM_DEVELOPMENT	0.229501338	0.840828802	0.006036446	0.670530959	1.114517056	278	TYROBP, SDC2, RPL4, RPL10, LIMK2, RPL19, PABPC1, ETF1, RPS4Y1, RPL27A, RAC1, PIK3CB, RPL18, RPL31, RPS28, RPL5, SOS2, PSMD12, CDC42, RPS20, RPL15, ACTG1, RPLP1, RPL8, PIK3R1, PSME4, NRP1, RPL26, GAB2, RPL13A, UBA52, RPS5, RPS4Y2, WASL, SDCBP, RPS12, RPL23, PDLIM7, ST8SIA4, PSMB1, RDX, RPLP2, RPL30, RPL10A, NUMB, VAV3, PRKACA, RPS23, ITSN1, PSMD14, KRAS, FAU, HDAC2, EIF4A3, PSMD13, RPS2, RPS6KA3, NCK1, RHOA, RPL12, RPL13, CSNK2B, PSMB7, GRB2, RPS11, RPL27, RPS14, PSMB4, DOK1, PSMD6, CUL2, CSNK2A1	Myeloid	ARTshort	chronic
8391	REACTOME_NGF_STIMULATED_TRANSCRIPTION	0.225030128	0.840828802	0.006774198	0.836350677	1.146851065	25	FOS, FOSB, JUND, ATF2, SGK1, TRIB1, JUNB	Myeloid	ARTshort	chronic
8392	REACTOME_NUCLEAR_EVENTS_KINASE_AND_TRANSCRIPTION_FACTOR_ACTIVATION	0.23880755	0.840828802	0.006392307	0.797846291	1.153974771	41	FOS, FOSB, JUND, ATF2, RPS6KA3, SGK1, TRIB1, JUNB	Myeloid	ARTshort	chronic
8393	REACTOME_N_GLYCAN_TRIMMING_IN_THE_ER_AND_CALNEXIN_CALRETICULIN_CYCLE	0.241153302	0.840828802	0.006478615	0.830102038	1.143123687	26	CALR, RNF103, UBA52, PDIA3, DERL2, SEL1L, SYVN1, PRKCSH, VCP	Myeloid	ARTshort	chronic
8394	REACTOME_RECOGNITION_OF_DNA_DAMAGE_BY_PCNA_CONTAINING_REPLICATION_COMPLEX	0.238198102	0.840828802	0.006608925	0.848699732	1.133864094	20	UBA52, UBE2B, WDR48	Myeloid	ARTshort	chronic
8395	REACTOME_REGULATION_OF_TP53_ACTIVITY	0.243680513	0.840828802	0.006069473	0.72560691	1.135194849	101	TP53BP2, UBA52, GATAD2B, CCNG1, MDM4, HDAC2, MBD3, RICTOR, SGK1, PIP4K2A, CSNK2B, BRPF1, TAF10, CSNK2A1, HIPK1, TAF2	Myeloid	ARTshort	chronic
8396	REACTOME_RESPIRATORY_ELECTRON_TRANSPORT	0.238517694	0.840828802	0.006295738	0.766588481	1.14911734	60	COX4I1, COX8A, NDUFS8, NDUFV3, NDUFB9, COX5A, SDHB, COX6B1, NDUFS2, NDUFA2, COQ10B, NDUFB11, COX7C, UQCRQ	Myeloid	ARTshort	chronic
8397	REACTOME_RETROGRADE_TRANSPORT_AT_THE_TRANS_GOLGI_NETWORK	0.242217368	0.840828802	0.006372225	0.806924144	1.151512676	36	GOLGA4, RHOBTB3, PLIN3, GCC2, NAPB, NAA38, VTI1A, COG2	Myeloid	ARTshort	chronic
8398	REACTOME_SIGNALING_BY_PTK6	0.236049438	0.840828802	0.006475971	0.808396738	1.153614126	36	HIF1A, NRG1, RAC1, UBA52, KHDRBS1, KRAS, PXN, RHOA, CDKN1B, SOCS3, PTPN1, DOK1, NRAS	Myeloid	ARTshort	chronic
8399	REACTOME_SIGNALING_BY_TYPE_1_INSULIN_LIKE_GROWTH_FACTOR_1_RECEPTOR_IGF1R	0.240694024	0.840828802	0.006552163	0.844875883	1.135040642	21	PIK3CB, PIK3R1, GAB2, KRAS, FLT3, TRIB3, GRB2, NRAS	Myeloid	ARTshort	chronic
8400	REACTOME_SUMOYLATION	0.213295148	0.840828802	0.006583095	0.729814362	1.147324597	108	NFKBIA, RAD21, NRIP1, SATB1, NUP58, HNRNPC, RELA, TDG, UHRF2, UBA2, PIAS1, TOP1, SP3, RNF2, HDAC2, MITF, SIN3A, SUMO3, ZBED1	Myeloid	ARTshort	chronic
8401	REACTOME_SUMOYLATION_OF_CHROMATIN_ORGANIZATION_PROTEINS	0.230895925	0.840828802	0.00652827	0.79996534	1.157039683	41	SATB1, NUP58, PIAS1, RNF2, HDAC2, SUMO3, ZBED1	Myeloid	ARTshort	chronic
8402	REACTOME_SUMOYLATION_OF_RNA_BINDING_PROTEINS	0.234615131	0.840828802	0.006535003	0.816880757	1.151045537	32	NUP58, HNRNPC, RNF2, NUP54, SUMO1, UBE2I	Myeloid	ARTshort	chronic
8403	REACTOME_TGF_BETA_RECEPTOR_SIGNALING_ACTIVATES_SMADS	0.227611803	0.840828802	0.006766341	0.844684771	1.141114002	22	PPP1R15A, PPP1CB, UBA52, SMAD3, TGFBR2, STRAP, PPP1CC	Myeloid	ARTshort	chronic
8404	REACTOME_THE_CITRIC_ACID_TCA_CYCLE_AND_RESPIRATORY_ELECTRON_TRANSPORT	0.244386964	0.840828802	0.006046858	0.722116462	1.133674128	106	COX4I1, ATP5MG, ATP5MC2, COX8A, LDHA, NDUFS8, NDUFV3, NDUFB9, COX5A, SDHB, COX6B1, NDUFS2, ATP5PF, NDUFA2, COQ10B, NDUFB11, ATP5PD, COX7C, CS, UQCRQ	Myeloid	ARTshort	chronic
8405	REACTOME_TRANSCRIPTIONAL_REGULATION_BY_MECP2	0.212433827	0.840828802	0.006976277	0.828920237	1.155321101	29	SLC2A3, AGO2, FKBP5, LBR, PTEN, PRKACA, HDAC2, SIN3A, SGK1, TBL1XR1, PTPN1	Myeloid	ARTshort	chronic
8406	REACTOME_TRANSCRIPTION_OF_THE_HIV_GENOME	0.225123098	0.840828802	0.006583411	0.787030224	1.158257453	49	GTF2B, POLR2E, ELL, TAF10, TAF2, ELOC, SUPT5H	Myeloid	ARTshort	chronic
8407	REACTOME_TRANSPORT_TO_THE_GOLGI_AND_SUBSEQUENT_MODIFICATION	0.250356375	0.840828802	0.005930832	0.714823107	1.12892768	115	ARF4, ARF1, TMED10, RAB1A, MGAT1, B4GALT1, CTSC, DCTN4, ACTR10, SEC24B, ARCN1, ARF5, ARFGAP3, COPB1, MCFD2, SEC22B, TMED9, KDELR1, B4GALT5, TMED2, GOSR2, GOLGA2, CAPZA2, TRAPPC5, SEC23IP, NAPB, TRAPPC2L, TBC1D20	Myeloid	ARTshort	chronic
8408	REACTOME_UB_SPECIFIC_PROCESSING_PROTEASES	0.240243432	0.840828802	0.006108074	0.721939094	1.134944066	108	NFKBIA, HIF1A, TOMM20, USP3, USP10, VDAC2, PSMD12, PSME4, USP8, UBA52, PSMB1, PTEN, SMAD3, MDM4, ARRB2, PSMD14, PSMD13, CYLD, PSMB7, USP14, USP47, PSMB4, PSMD6, TAF10, BECN1, RIPK1, RNF146, PSMA1, USP9X, PSMB3, USP16, ATXN7	Myeloid	ARTshort	chronic
8409	GOBP_INORGANIC_ION_IMPORT_ACROSS_PLASMA_MEMBRANE	0.095776413	0.840808658	0.023116723	-0.967967599	-1.387242863	22	ATP2B4, ATP1A1, SLC12A4	T	NK	ARTshort
8410	GOBP_REGULATION_OF_DNA_BINDING	0.209005365	0.840468382	0.006818354	0.77150753	1.16165117	63	NFKBIA, JUN, KLF4, GTF2B, SRI, NIBAN2, HMGB1, DDIT3, HDAC2, SIN3A, PER2, CSNK2B, SUMO3, TAF10, BCL3	Myeloid	ARTshort	chronic
8411	GOBP_NEGATIVE_REGULATION_OF_PROTEIN_KINASE_B_SIGNALING	0.095484951	0.840314605	0.011213456	0.945482025	1.141651292	22	RACK1, NOP53, DDIT3, CIB1	T	NK	ARTshort
8412	GOBP_NEGATIVE_REGULATION_OF_SMOOTHENED_SIGNALING_PATHWAY	0.095396607	0.840314605	0.011357685	0.954810797	1.134433073	18	RACK1, VCP	T	NK	ARTshort
8413	GOBP_PROTEIN_DNA_COMPLEX_ASSEMBLY	0.09538572	0.840314605	0.010405491	0.87331198	1.196020135	93	SMARCA5, GTF2B, KAT6A, TSPYL2, CAND1, NPM1, SENP6, SART3, CHRAC1, TSPYL1, GTF2A2	T	NK	ARTshort
8414	BIOCARTA_HIVNEF_PATHWAY	0.260839258	0.840230898	0.012186828	-0.685339607	-1.135965584	46	PRKDC, SPTAN1, ARHGDIB, GSN, PAK2, BIRC3, ACTG1, RB1, DFFA	Bcell	ARTshort	chronic
8415	GOBP_CARDIAC_CHAMBER_MORPHOGENESIS	0.260401132	0.840230898	0.006730241	0.871739952	1.163399613	27	MED1, CHD7, HIF1A, RBM15, CITED2, MDM2	Bcell	ARTshort	chronic
8416	GOBP_CYTOKINE_PRODUCTION_INVOLVED_IN_IMMUNE_RESPONSE	0.259607873	0.840230898	0.011931463	-0.719608728	-1.150219923	38	B2M, BTK, PLCG2, NR4A3, RSAD2, BST2	Bcell	ARTshort	chronic
8417	GOBP_INTRINSIC_APOPTOTIC_SIGNALING_PATHWAY_IN_RESPONSE_TO_ENDOPLASMIC_RETICULUM_STRESS	0.259992796	0.840230898	0.006633589	0.838549165	1.166306632	37	EIF2AK3, QRICH1, DDIT3, HERPUD1, PPP1R15A, ATF4, BCL2, TRIB3, SIRT1, PMAIP1, MAP3K5	Bcell	ARTshort	chronic
8418	GOBP_POSITIVE_REGULATION_OF_BLOOD_VESSEL_ENDOTHELIAL_CELL_MIGRATION	0.259975858	0.840230898	0.006694572	0.860078155	1.168678643	31	HIF1A, SIRT1, ATP5F1A, STAT5A, PIK3C2A, MAP3K3, HMGB1, ADAM17	Bcell	ARTshort	chronic
8419	GOBP_POSITIVE_REGULATION_OF_CELL_CYCLE	0.261110491	0.840230898	0.006031996	0.695318926	1.125266307	149	RAD21, CCNT1, CDKN1B, MED1, DBF4, DDX3X, SFPQ, SIN3A, KMT2E, CCNT2, CXCR5, RPS6KB1, EIF4E, CDC27, CEP295, CEP120, CDC42, PHIP, RRM1, CITED2, NUP62, RGCC, MDM2, RHNO1, MTA3	Bcell	ARTshort	chronic
8420	GOBP_PROTEIN_LOCALIZATION_TO_ENDOPLASMIC_RETICULUM	0.26080444	0.840230898	0.006554355	0.814296566	1.161462034	45	HERPUD1, PPP1R15A, SEC62, HSPA5, VAPA, BTF3, TRAM1, TAPT1, INSIG1, SPCS3, RAB3GAP1, BCAP29	Bcell	ARTshort	chronic
8421	GOBP_REGULATION_OF_NERVOUS_SYSTEM_PROCESS	0.261028698	0.840230898	0.006698295	0.866062866	1.166366632	29	EIF2AK3, ATPSCKMT, PTEN	Bcell	ARTshort	chronic
8422	GOBP_RESPIRATORY_GASEOUS_EXCHANGE_BY_RESPIRATORY_SYSTEM	0.259950645	0.840230898	0.00679778	0.883012215	1.153271316	23	MAN1A2, ZFAND5, YWHAZ, NR4A2	Bcell	ARTshort	chronic
8423	GOBP_SIGNAL_TRANSDUCTION_IN_ABSENCE_OF_LIGAND	0.259654352	0.840230898	0.011630598	-0.758987863	-1.165818196	31	IFI6, PPP1CA	Bcell	ARTshort	chronic
8424	GOBP_TOR_SIGNALING	0.258998877	0.840230898	0.006370558	0.758559178	1.148964049	75	WAC, SESN1, RRAGC, SESN3, PIP4P1, RPS6KB1, PIK3CA, TMEM127, SMCR8, RICTOR, HIF1A, SIRT1, MIOS, LAMTOR3, PINK1, GOLPH3, SYAP1, UBR1	Bcell	ARTshort	chronic
8425	GOBP_TUMOR_NECROSIS_FACTOR_SUPERFAMILY_CYTOKINE_PRODUCTION	0.259707284	0.840230898	0.01347497	-0.610649013	-1.105407995	78	CYBA, PTPN6, OAS2, GSTP1, SPN, IL27RA, VSIR, PTPRC, PLCG2, OAS3, CX3CR1, PYCARD, MYD88, PTPN22	Bcell	ARTshort	chronic
8426	GOBP_NEGATIVE_REGULATION_OF_PROTEIN_LOCALIZATION_TO_CELL_PERIPHERY	0.208539207	0.839486904	0.0072343	0.870216004	1.133424199	16	PID1, PICALM, NUMB	Myeloid	ARTshort	chronic
8427	REACTOME_MITOTIC_PROPHASE	0.208388108	0.839486904	0.006850575	0.776948818	1.163005404	59	RAB1A, RAB2A, LEMD3, NUP58, EMD, ENSA, PPP2R2D, GOLGA2, GORASP2	Myeloid	ARTshort	chronic
8428	GOBP_NEGATIVE_REGULATION_OF_VASCULATURE_DEVELOPMENT	0.257914577	0.839245847	0.011716488	-0.753417185	-1.164640061	32	STAT1, GTF2I, ROCK2, ATP2B4, YJEFN3, NAXE, TIE1	Bcell	ARTshort	chronic
8429	REACTOME_REGULATION_OF_INSULIN_SECRETION	0.257576022	0.83892751	0.011419797	-0.807607158	-1.189996317	25	GNB2, AHCYL1	Bcell	ARTshort	chronic
8430	REACTOME_ENERGY_DEPENDENT_REGULATION_OF_MTOR_BY_LKB1_AMPK	0.207949209	0.838898622	0.007195331	0.858976322	1.140829132	19	RHEB, PPM1A, CAB39, RRAGD, LAMTOR3, RRAGC	Myeloid	ARTshort	chronic
8431	KEGG_TOLL_LIKE_RECEPTOR_SIGNALING_PATHWAY	0.20764559	0.838568729	0.006845622	0.771912312	1.162260646	63	NFKBIA, FOS, JUN, IL1B, RAC1, CD14, PIK3CB, TAB2, CCL3, PIK3R1, TBK1, RELA, PIK3CG, IFNAR2	Myeloid	ARTshort	chronic
8432	BIOCARTA_G2_PATHWAY	0.256511864	0.838251662	0.010968304	-0.90543452	-1.253531238	17	PRKDC, CDKN2D, CDKN1A, RPS6KA1	Bcell	ARTshort	chronic
8433	GOBP_APOPTOTIC_MITOCHONDRIAL_CHANGES	0.255526839	0.838251662	0.012790009	-0.654038371	-1.126175586	57	IFI6, GZMB, PYCARD, IFIT2, PRELID1	Bcell	ARTshort	chronic
8434	GOBP_AUTOPHAGOSOME_MATURATION	0.250211177	0.838251662	0.006801521	0.845795245	1.172241591	36	UBQLN1, CHMP2B, UVRAG, SMCR8, ATG14, VAMP8, VCP, ATP2A2	Bcell	ARTshort	chronic
8435	GOBP_CAMERA_TYPE_EYE_MORPHOGENESIS	0.247815468	0.838251662	0.00690666	0.866227382	1.171734291	30	SP3, ATF4, YY1, HIF1A, NAGLU, ZEB1, CITED2, KDM2B	Bcell	ARTshort	chronic
8436	GOBP_CARBOHYDRATE_DERIVATIVE_BIOSYNTHETIC_PROCESS	0.252877071	0.838251662	0.005868818	0.654711248	1.109265043	283	UGCG, ATPSCKMT, AGO2, MAN1A2, UBE2J1, ITM2B, KRTCAP2, CLTC, ST3GAL5, ATP5MG, SERP1, BCL2, TBPL1, TET2, COG3, ATP5F1A, OGA, NCSTN, RRM1, PINK1, VCP, XYLT1, GOLPH3, AMD1	Bcell	ARTshort	chronic
8437	GOBP_CELLULAR_RESPONSE_TO_HEAT	0.249308439	0.838251662	0.006807083	0.842754995	1.172156363	37	SLU7, LYN, DHX36, SIRT1, POLR2D, VCP, CREBBP, DNAJC2	Bcell	ARTshort	chronic
8438	GOBP_ENDOCRINE_SYSTEM_DEVELOPMENT	0.253779257	0.838251662	0.006807083	0.864788506	1.169787943	30	EIF2AK3, CITED2, RAF1, AIFM3	Bcell	ARTshort	chronic
8439	GOBP_HISTONE_LYSINE_DEMETHYLATION	0.256788208	0.838251662	0.006954245	0.901997506	1.134350788	17	JMJD1C, KDM5A, KDM1A, KDM7A, KDM2B, KDM4B	Bcell	ARTshort	chronic
8440	GOBP_HYDROGEN_PEROXIDE_METABOLIC_PROCESS	0.255975794	0.838251662	0.010912557	-0.923207316	-1.269774183	16	CYBA, RAC2, PRDX5, CAT, PRDX1, SOD1	Bcell	ARTshort	chronic
8441	GOBP_INTRACELLULAR_PROTEIN_TRANSMEMBRANE_TRANSPORT	0.255854749	0.838251662	0.006717201	0.847158049	1.170101817	35	SEC62, HSPA5, TRAM1, TIMM23, TOMM7, TOMM20, TIMM17A, TOMM70	Bcell	ARTshort	chronic
8442	GOBP_LIPID_LOCALIZATION	0.253969965	0.838251662	0.016853787	-0.535002541	-1.073887612	163	RNF213, PSAP, ESYT1, ANXA2, HDLBP, APOL2, ACSL5, DBI, PITPNM1, EHD1, AKT2, YJEFN3, NAXE, RXRA, APOL6	Bcell	ARTshort	chronic
8443	GOBP_MAINTENANCE_OF_PROTEIN_LOCATION_IN_CELL	0.248369899	0.838251662	0.012477345	-0.69642125	-1.149538424	45	TMSB10, SP100, OS9, VPS13C, GSN, SUN2, SYNE1	Bcell	ARTshort	chronic
8444	GOBP_METENCEPHALON_DEVELOPMENT	0.250948075	0.838251662	0.006677004	0.807831586	1.164433155	49	HSPA5, ATF2, COX1, MTPN, BCL2, RERE, HNRNPD, NAGLU, PTBP2, SEC24B, NCSTN, AIFM3, ARCN1	Bcell	ARTshort	chronic
8445	GOBP_MODULATION_BY_HOST_OF_SYMBIONT_PROCESS	0.254387135	0.838251662	0.012062136	-0.722410323	-1.154697982	38	IFI27, CFL1, HSPA8	Bcell	ARTshort	chronic
8446	GOBP_NAD_METABOLIC_PROCESS	0.251835337	0.838251662	0.011009675	-0.924509311	-1.271564939	16	PFKL, GPD2, NADK	Bcell	ARTshort	chronic
8447	GOBP_NEGATIVE_REGULATION_OF_PROTEIN_MODIFICATION_BY_SMALL_PROTEIN_CONJUGATION_OR_REMOVAL	0.24998371	0.838251662	0.006621712	0.789205885	1.16121432	58	RPS20, RPL5, SQSTM1, RPS15, MARCHF7, RPS3, RPL23, RPS7	Bcell	ARTshort	chronic
8448	GOBP_NEGATIVE_REGULATION_OF_PROTEIN_POLYMERIZATION	0.251584201	0.838251662	0.012010165	-0.739143282	-1.162574606	35	TMSB10, PFN1, ADD3, CAPG, SPTAN1, GSN, CAPZB, SPTBN1	Bcell	ARTshort	chronic
8449	GOBP_NEGATIVE_REGULATION_OF_TRANSCRIPTION_BY_RNA_POLYMERASE_II	0.253562865	0.838251662	0.005707055	0.634493711	1.096489818	425	RPL10, RPS14, ZFP36, NIPBL, NOP53, NR1D2, JUND, SQSTM1, SCAF8, DDIT3, FOSB, SP3, EZR, DDX5, RFC1, MED1, CIR1, TAF7, ATF4, ZBTB10, CNOT2, JUN, SFPQ, SNW1, ZNF614, MDM4, PRDM2, CHD8, KDM5A, SIN3A, EPC1, MAX, PIAS1, BHLHE40, ZNF217, RPL23, ZNF350, PPM1A, TRIM33, YEATS2, BACH1, FOXO3, NRIP1, YY1, TRIB3, PAX5, BACH2, PER3, SIRT1, COPS2, NCOR2, RYBP, ATF7IP, YWHAZ, KDM1A, ZNF75A, ZBTB21, DDX20, NFX1, CTCF	Bcell	ARTshort	chronic
8450	GOBP_PHOSPHATIDYLCHOLINE_METABOLIC_PROCESS	0.25191485	0.838251662	0.011494707	-0.819537656	-1.19880921	24	CAPN2, PNPLA6, DBI, CHKB	Bcell	ARTshort	chronic
8451	GOBP_POSITIVE_REGULATION_OF_CALCIUM_ION_TRANSMEMBRANE_TRANSPORT	0.256032706	0.838251662	0.01116686	-0.862084879	-1.221192533	20	CD19, PLCG2, CALM3	Bcell	ARTshort	chronic
8452	GOBP_POSITIVE_REGULATION_OF_ION_TRANSMEMBRANE_TRANSPORT	0.246715477	0.838251662	0.012695458	-0.683140485	-1.144953394	49	FLNA, CD19, PLCG2, ITGB1, CALM3, CTSS, TESC	Bcell	ARTshort	chronic
8453	GOBP_POST_TRANSLATIONAL_PROTEIN_MODIFICATION	0.25422647	0.838251662	0.011438191	-0.818116484	-1.196730337	24	ICMT, STT3B	Bcell	ARTshort	chronic
8454	GOBP_PROTEIN_K63_LINKED_UBIQUITINATION	0.249719055	0.838251662	0.011964479	-0.751138015	-1.168781202	33	RNF213	Bcell	ARTshort	chronic
8455	GOBP_PROTEIN_LOCALIZATION_TO_CILIUM	0.256359819	0.838251662	0.011964952	-0.725691055	-1.15412929	37	GDI2, TRIP11, EHD1	Bcell	ARTshort	chronic
8456	GOBP_PYRIDINE_CONTAINING_COMPOUND_METABOLIC_PROCESS	0.251039095	0.838251662	0.011028618	-0.924760946	-1.271911038	16	PARP9, NAXE, PDXK, PNPO, NADK	Bcell	ARTshort	chronic
8457	GOBP_PYRIMIDINE_NUCLEOTIDE_METABOLIC_PROCESS	0.254319388	0.838251662	0.006871282	0.881313903	1.157719814	24	TBPL1, ENTPD4, UPRT	Bcell	ARTshort	chronic
8458	GOBP_REGULATION_OF_CELLULAR_RESPONSE_TO_INSULIN_STIMULUS	0.253661641	0.838251662	0.006809016	0.864833858	1.16984929	30	SNX5, ADIPOR1, RPS6KB1, SIRT1, APPL2, PTPN2	Bcell	ARTshort	chronic
8459	GOBP_REGULATION_OF_ENDOTHELIAL_CELL_MIGRATION	0.256967439	0.838251662	0.013260987	-0.626410677	-1.114671888	70	SP100, GRN, ROCK2, ATP2B4, PRCP	Bcell	ARTshort	chronic
8460	GOBP_REGULATION_OF_ESTABLISHMENT_OF_PLANAR_POLARITY	0.257127985	0.838251662	0.006995687	0.908919361	1.127601637	15	CDC42, SEC24B, RYK	Bcell	ARTshort	chronic
8461	GOBP_REGULATION_OF_EXTRINSIC_APOPTOTIC_SIGNALING_PATHWAY_IN_ABSENCE_OF_LIGAND	0.249916905	0.838251662	0.011313933	-0.866523016	-1.227479408	20	IFI6, PPP1CA	Bcell	ARTshort	chronic
8462	GOBP_REGULATION_OF_LEUKOCYTE_PROLIFERATION	0.247748523	0.838251662	0.015184271	-0.570771038	-1.092656377	114	PTPN6, RAC2, CD22, GSTP1, SPN, CORO1A, IL27RA, VSIR, PTPRC, NCKAP1L, ST6GAL1, BTK, FCGR3, BST2, PYCARD, IKZF3, INPP5D, CDKN1A, MYD88, TFRC, PTPN22	Bcell	ARTshort	chronic
8463	GOBP_REGULATION_OF_PHAGOCYTOSIS	0.252256046	0.838251662	0.012452451	-0.686712392	-1.142598206	47	CYBA, IL2RG, PTPRC, NCKAP1L, CSK, PLCG2, FGR, HCK	Bcell	ARTshort	chronic
8464	GOBP_REGULATION_OF_RNA_SPLICING	0.252558177	0.838251662	0.006338866	0.731489357	1.142803815	101	RBM39, WTAP, TRA2A, TRA2B, CCNL1, SRSF10, HNRNPL, YTHDC1, DDX5, AKAP17A, SON, SFSWAP, SRRM1, HNRNPK, HNRNPF, SNW1, DAZAP1, NCL, SRSF4, CWC22, MBNL2, SRSF7, SRSF5, CDK12, RBM22, RBM15, HNRNPH1, RBM38, PTBP2, CLK3	Bcell	ARTshort	chronic
8465	GOBP_REGULATION_OF_VIRAL_GENOME_REPLICATION	0.2494075	0.838251662	0.012482128	-0.69150128	-1.146178694	46	MX1, ISG15, OAS2, ADAR, EIF2AK2, ISG20, OAS3, TNIP1, RSAD2, BST2	Bcell	ARTshort	chronic
8466	GOBP_RESPONSE_TO_OXIDATIVE_STRESS	0.249832393	0.838251662	0.006043967	0.673658674	1.12014658	211	BTG1, FOS, SESN1, OXR1, SESN3, RACK1, ATF4, JUN, SFPQ, UBQLN1, SIN3A, RPS3, ATF2, STK24, COX1, STK26, BCL2, FOXO3, FBXO7, HIF1A, SIRT1	Bcell	ARTshort	chronic
8467	GOBP_RESPONSE_TO_STEROID_HORMONE	0.251277708	0.838251662	0.006216747	0.704830211	1.133271762	138	FOS, ZFP36, RPL27, FOSB, DDX5, MED1, TAF7, CNOT2, LATS1, RPS6KB1, VPS11, EIF4E, PIK3CA, NCOA4, BCL2, FOXO3, DDX54, USP8, SIRT1, TMF1, NCOR2, ATP5F1A, KDM1A, CFLAR, SAFB, UFL1, RNF6, VPS18, NR3C1, KLF9	Bcell	ARTshort	chronic
8468	GOBP_RESPONSE_TO_ZINC_ION	0.251495249	0.838251662	0.011156663	-0.894493972	-1.246401271	18	HVCN1, MT2A	Bcell	ARTshort	chronic
8469	GOBP_RHO_PROTEIN_SIGNAL_TRANSDUCTION	0.252673021	0.838251662	0.012660495	-0.669460094	-1.134447725	52	CFL1, RALBP1, ARHGEF3, ARHGDIB, ROCK2, ARHGAP4, ARHGDIA, ITGB1, ARRB1	Bcell	ARTshort	chronic
8470	GOBP_RNA_STABILIZATION	0.25361235	0.838251662	0.006718414	0.834141616	1.16817529	39	ZFP36, CSDE1, DHX9, PABPC1, DHX36, SYNCRIP, TENT2, HNRNPD, HNRNPC, METTL16, PAIP1, RBM10, TRAF5	Bcell	ARTshort	chronic
8471	GOBP_SERINE_FAMILY_AMINO_ACID_METABOLIC_PROCESS	0.255243252	0.838251662	0.010929572	-0.923502768	-1.270180546	16	SRR	Bcell	ARTshort	chronic
8472	GOBP_SPERMATID_DIFFERENTIATION	0.2493569	0.838251662	0.006703229	0.808429799	1.165295437	49	AFF4, UBE2J1, TBPL1, TMF1, JAM3, CEP57, MNS1, DLD	Bcell	ARTshort	chronic
8473	GOBP_VIRAL_PROCESS	0.251629423	0.838251662	0.019357452	-0.51204824	-1.06311469	221	IFI27, MX1, ITGB7, ISG15, OAS2, SELPLG, EEA1, CFL1, STAT1, ADAR, TRIM14, HSPA8, ST6GAL1, EIF2AK2, IRF7, EPS15, GSN, CANX, ROCK2, SLC52A2, ISG20, ITGB1, OAS3, TNIP1, RSAD2, CIITA, CTBP1, BST2	Bcell	ARTshort	chronic
8474	KEGG_AXON_GUIDANCE	0.246722167	0.838251662	0.012734057	-0.679482353	-1.143291177	50	RAC2, CFL1, DPYSL2, PAK2, ROCK2, ITGB1, FES, PPP3CB	Bcell	ARTshort	chronic
8475	KEGG_HEMATOPOIETIC_CELL_LINEAGE	0.256503175	0.838251662	0.011626216	-0.774216903	-1.173753745	29	CD1C, CD22, MS4A1, CD19, ITGA4	Bcell	ARTshort	chronic
8476	KEGG_RNA_POLYMERASE	0.255642641	0.838251662	0.006973154	0.902227256	1.134639721	17	POLR2D, POLR1D	Bcell	ARTshort	chronic
8477	REACTOME_CITRIC_ACID_CYCLE_TCA_CYCLE	0.24921471	0.838251662	0.011141414	-0.910478541	-1.260514447	17	IDH2, OGDH	Bcell	ARTshort	chronic
8478	REACTOME_S_PHASE	0.248727778	0.838251662	0.006371244	0.727151379	1.143167146	108	RAD21, UBA52, CDKN1B, RFC1, PSMD6, MAX, PSMD12, CDC27, PSMC2, PSMD14, PSMA2, LIN54	Bcell	ARTshort	chronic
8479	BIOCARTA_IGF1_PATHWAY	0.244393794	0.838178059	0.007142983	0.901016158	1.140789282	18	FOS, JUN, PIK3CA, RAF1, PIK3R1	Bcell	ARTshort	chronic
8480	GOBP_ACTIVATION_OF_GTPASE_ACTIVITY	0.24531073	0.838178059	0.01294671	-0.667343694	-1.138547261	54	TBC1D10C, ARHGAP45	Bcell	ARTshort	chronic
8481	GOBP_BLASTOCYST_FORMATION	0.245383082	0.838178059	0.006978922	0.87490777	1.167627294	27	SP3, CNOT2, LATS1, JUNB, GABPA, CITED2	Bcell	ARTshort	chronic
8482	GOBP_CELL_FATE_COMMITMENT	0.242805336	0.838178059	0.013091828	-0.663440814	-1.139230518	56	SPN, PRKDC, STAT6, ITGB1	Bcell	ARTshort	chronic
8483	GOBP_CELL_JUNCTION_ASSEMBLY	0.243388975	0.838178059	0.015325748	-0.57239307	-1.095761515	114	S100A10, TLN1, DBNL, ACTB, PPM1J, PAK2, ROCK2, MACF1, PLEC, IKBKB, ACTG1	Bcell	ARTshort	chronic
8484	GOBP_HEMOSTASIS	0.242778949	0.838178059	0.013883183	-0.621929624	-1.120965554	76	FLNA, PTPN6, TLN1, ACTB, MYH9, PLCG2, CSRP1, ACTG1, ILK, ANXA5, CLIC1	Bcell	ARTshort	chronic
8485	GOBP_HISTONE_UBIQUITINATION	0.244890498	0.838178059	0.006944002	0.864095274	1.174137126	31	WAC, RYBP, KDM1A, TRIM37, UBE2N, UBR5, KDM2B, RNF2	Bcell	ARTshort	chronic
8486	GOBP_MORPHOGENESIS_OF_AN_EPITHELIAL_SHEET	0.243983153	0.838178059	0.011855999	-0.79799351	-1.193925438	27	FLNA, LCP1, PPM1J	Bcell	ARTshort	chronic
8487	GOBP_MULTICELLULAR_ORGANISMAL_MOVEMENT	0.245801428	0.838178059	0.007100635	0.897773952	1.144299973	19	RCSD1, RPS6KB1, TNNT3, C11H12orf57	Bcell	ARTshort	chronic
8488	GOBP_NOTCH_SIGNALING_PATHWAY	0.245190529	0.838178059	0.013633926	-0.629869859	-1.123289843	71	ANXA4, ADAM10, CFD, LFNG, ARRB1, DTX1	Bcell	ARTshort	chronic
8489	GOBP_POSITIVE_REGULATION_OF_INTERFERON_GAMMA_PRODUCTION	0.245573958	0.838178059	0.012072313	-0.753836722	-1.172980426	33	ISG15, IL27RA, PYCARD, PTPN22	Bcell	ARTshort	chronic
8490	GOBP_POSITIVE_REGULATION_OF_SMALL_MOLECULE_METABOLIC_PROCESS	0.24234556	0.838178059	0.006796534	0.804280347	1.168061664	52	CD74, ABCG1, DYRK2, HIF1A, IRS2, SIRT1, PMAIP1, PINK1, VCP	Bcell	ARTshort	chronic
8491	GOBP_POSITIVE_REGULATION_OF_TRANSLATIONAL_INITIATION	0.244394333	0.838178059	0.007070121	0.889073818	1.154664346	22	PPP1R15A, DDX3X, YTHDF3, RPS6KB1, YTHDF2, YTHDF1, POLR2D, DHX29, CDC123	Bcell	ARTshort	chronic
8492	GOBP_REGULATION_OF_MICROTUBULE_POLYMERIZATION_OR_DEPOLYMERIZATION	0.243472572	0.838178059	0.006831155	0.818185848	1.170084966	46	CDKN1B, RPS3, NIN, TOGARAM1, ARHGEF7, DRG1	Bcell	ARTshort	chronic
8493	GOBP_REGULATION_OF_MRNA_PROCESSING	0.242685878	0.838178059	0.006532619	0.742267487	1.151347352	94	RBM39, WTAP, TRA2A, TRA2B, SRSF10, HNRNPL, YTHDC1, CCNT1, DDX5, SON, SFSWAP, SRRM1, DHX9, HNRNPK, SNW1, DAZAP1, DHX36, NCL, SRSF4, CWC22, MBNL2, SRSF7, RBM15, CPEB1, SAFB, METTL16, CPSF7	Bcell	ARTshort	chronic
8494	GOBP_REGULATION_OF_RESPONSE_TO_ENDOPLASMIC_RETICULUM_STRESS	0.244026278	0.838178059	0.00677566	0.806023655	1.167625425	51	EIF2AK3, DDIT3, HERPUD1, PPP1R15A, HSPA5, RACK1, UBQLN1, SIRT1, UBXN1, PMAIP1, UFL1, PPP1R15B, PIK3R1	Bcell	ARTshort	chronic
8495	REACTOME_EPIGENETIC_REGULATION_OF_GENE_EXPRESSION	0.241853528	0.838178059	0.006719959	0.78203155	1.163347055	64	SF3B1, SIN3A, BAZ2A, TET2, TAF1D, SIRT1, SMARCA5, TBP, SAP30BP, TAF1A, MTA3	Bcell	ARTshort	chronic
8496	REACTOME_G_ALPHA_12_13_SIGNALLING_EVENTS	0.241739328	0.838178059	0.012346993	-0.734068835	-1.167453199	37	FGD2, GNB2, PPM1J, ARHGEF3, BTK, ROCK2	Bcell	ARTshort	chronic
8497	REACTOME_NR1H3_NR1H2_REGULATE_GENE_EXPRESSION_LINKED_TO_CHOLESTEROL_TRANSPORT_AND_EFFLUX	0.245769105	0.838178059	0.007061458	0.891827476	1.151217577	21	ABCG1, AGO2, ABCA1, NCOR2, KDM1A, KDM3A	Bcell	ARTshort	chronic
8498	GOBP_ACTIN_CYTOSKELETON_REORGANIZATION	0.091186221	0.838046076	0.029318064	-0.794276024	-1.323019315	52	FLNA, MYH9, ARHGDIB	T	NK	ARTshort
8499	GOBP_DNA_TEMPLATED_TRANSCRIPTION_ELONGATION	0.092802233	0.838046076	0.010905918	0.903748402	1.181535917	51	ELOA, ELL2, EAPP, CDK13, KAT7, SCAF8, CCNT1, WDR43, TCERG1, ZNF326, EAF1	T	NK	ARTshort
8500	GOBP_LOCOMOTORY_BEHAVIOR	0.094492947	0.838046076	0.010787165	0.902439024	1.181893486	52	ARCN1, CHD7, OXR1, NR4A2, PUM1, CRBN, INPP5F	T	NK	ARTshort
8501	GOBP_MATURATION_OF_SSU_RRNA	0.090281548	0.838046076	0.01127587	0.923307833	1.165568303	35	RPS14, RPS16, RPS28, RPS21, NOP14, NOL11, SNU13	T	NK	ARTshort
8502	GOBP_MATURATION_OF_SSU_RRNA_FROM_TRICISTRONIC_RRNA_TRANSCRIPT_SSU_RRNA_5_8S_RRNA_LSU_RRNA	0.093854237	0.838046076	0.011262187	0.94192848	1.146129222	24	RPS14, RPS16, RPS21, NOP14	T	NK	ARTshort
8503	GOBP_NEGATIVE_REGULATION_OF_CELL_GROWTH	0.092793301	0.838046076	0.01072255	0.888276012	1.192424787	70	BTG1, RACK1, DDX3X, TSPYL2, ADIPOR1, CDKN1B, IP6K2, SERTAD2, BCL2, DIP2B	T	NK	ARTshort
8504	GOBP_NEGATIVE_REGULATION_OF_CELL_MATRIX_ADHESION	0.089956122	0.838046076	0.011822874	0.960755457	1.132588896	16	MAP4K4, PIK3R1	T	NK	ARTshort
8505	GOBP_NEGATIVE_REGULATION_OF_TRANSFORMING_GROWTH_FACTOR_BETA_RECEPTOR_SIGNALING_PATHWAY	0.094282334	0.838046076	0.011084053	0.928604362	1.158297167	31	HSPA5, STRAP, LEMD3, SKIL	T	NK	ARTshort
8506	GOBP_POSITIVE_REGULATION_OF_LEUKOCYTE_CHEMOTAXIS	0.089750076	0.838046076	0.02778337	-0.846203032	-1.351501656	42	CX3CR1, CCL5, RAC2, ADAM10	T	NK	ARTshort
8507	GOBP_REGULATION_OF_CATION_CHANNEL_ACTIVITY	0.091692451	0.838046076	0.027293661	-0.85011078	-1.350531972	41	AHNAK, PLCG2, CTSS	T	NK	ARTshort
8508	GOBP_REGULATION_OF_MITOTIC_NUCLEAR_DIVISION	0.094293773	0.838046076	0.010788954	0.901523322	1.182846112	53	RGCC, DUSP1, CD28, RAD21, RCC1, CDK13, CDC42, ZNF207	T	NK	ARTshort
8509	GOBP_REGULATION_OF_PROTEIN_IMPORT	0.091915673	0.838046076	0.025657477	-0.908397976	-1.373587936	32	FLNA	T	NK	ARTshort
8510	GOBP_RESPONSE_TO_UV	0.093336029	0.838046076	0.010557646	0.876778282	1.1965829	88	ATF4, RPL26, DHX36, BCL2, NPM1, N4BP1, USP47, RELA, USP1, CREBBP, TP53INP1, YY1, UBE2B	T	NK	ARTshort
8511	GOBP_RNA_PHOSPHODIESTER_BOND_HYDROLYSIS_ENDONUCLEOLYTIC	0.090551731	0.838046076	0.011111084	0.909111646	1.177534965	46	APEX1, RPS21, ZC3H12D, NOP14, ERN1, ZC3H12A	T	NK	ARTshort
8512	GOBP_SODIUM_ION_TRANSPORT	0.092946766	0.838046076	0.029984724	-0.772740325	-1.308134751	57	ATP2B4, TESC, SLC9A3R1, ATP1A1, AHCYL1, ANO6, ACTN4	T	NK	ARTshort
8513	GOBP_SUPEROXIDE_ANION_GENERATION	0.093772995	0.838046076	0.022361695	-0.976415082	-1.388729473	18	ITGB2, TYROBP	T	NK	ARTshort
8514	GOBP_THYMUS_DEVELOPMENT	0.093452163	0.838046076	0.011409381	0.950552147	1.138565194	20	GATA3, BCL11B, BCL2, ASXL1	T	NK	ARTshort
8515	KEGG_AMINO_SUGAR_AND_NUCLEOTIDE_SUGAR_METABOLISM	0.090596391	0.838046076	0.024445008	-0.962553714	-1.396077186	25	UGP2, HK1	T	NK	ARTshort
8516	KEGG_PARKINSONS_DISEASE	0.093081174	0.838046076	0.010738076	0.891072957	1.190442718	66	COX3, COX1, COX4I1, NDUFB9, ATP5MC2, ATP5F1A, UQCRQ, ND2, COX8A, COX7C	T	NK	ARTshort
8517	REACTOME_CELLULAR_RESPONSE_TO_CHEMICAL_STRESS	0.091430503	0.838046076	0.010570509	0.866029809	1.19691017	108	COX3, UBA52, COX1, COX4I1, PSMA2, PRDX6, RPS27A, COX8A, PSMD6, TGS1, TXNIP, PSMD14, PSMD7, CREBBP, COX7C, CSNK2A1, PSMA1, PSMA6, TBL1XR1	T	NK	ARTshort
8518	REACTOME_PTEN_REGULATION	0.09145387	0.838046076	0.010584094	0.867662768	1.19714788	105	JUN, UBA52, PSMA2, TNKS2, AKT3, ATF2, RPS27A, PSMD6, PSMD14, PSMD7, LAMTOR3, CSNK2A1, RHEB, TNRC6B, PSMA1, PSMA6, RNF146	T	NK	ARTshort
8519	REACTOME_TOLL_LIKE_RECEPTOR_TLR1_TLR2_CASCADE	0.091651389	0.838046076	0.010867406	0.894586401	1.189174358	62	JUN, FOS, UBA52, NFKBIA, PELI1, TAB2, ATF2, RPS27A, RELA	T	NK	ARTshort
8520	REACTOME_TRANSPORT_OF_MATURE_TRANSCRIPT_TO_CYTOPLASM	0.094523529	0.838046076	0.010694823	0.8947039	1.187799229	61	SRSF11, SLU7, SRRM1, RANBP2, ZC3H11A, SRSF7, SRSF5, EIF4A3, RAE1, FYTTD1, NUP133	T	NK	ARTshort
8521	GOBP_RESPONSE_TO_CORTICOSTEROID	0.088881828	0.837910029	0.011175114	0.905565551	1.181905356	50	FOS, RPL27, FOSB, ZFP36, KLF9, ZFP36L2, ATP5F1A, BCL2	T	NK	ARTshort
8522	REACTOME_EXTRACELLULAR_MATRIX_ORGANIZATION	0.089114417	0.837910029	0.03274492	-0.742456576	-1.297818373	68	ITGAL, ITGB2, COL11A1, CAPN2, ADAM10, ITGA4, CTSS, CAST	T	NK	ARTshort
8523	GOBP_REGULATION_OF_HISTONE_H3_K9_METHYLATION	0.207199424	0.837661843	0.007244382	0.866391632	1.135996878	17	JARID2, KDM3A, LMNA, MECP2	Myeloid	ARTshort	chronic
8524	GOBP_PROTEIN_DNA_COMPLEX_SUBUNIT_ORGANIZATION	0.241003685	0.837385686	0.006449663	0.720414929	1.143562425	120	CAND1, GTF2B, TAF7, BAZ2A, KAT6A, TAF2, RPL23, YY1, SART3, TSPYL2, TSPYL1, ATF7IP, CHRAC1, SMARCA5, LIN54, CTCF, TBP, MIS12, INO80D, SENP6, RSF1, SMARCD1, HMGB1, SETD2	Bcell	ARTshort	chronic
8525	GOBP_CELLULAR_COMPONENT_MAINTENANCE	0.240478687	0.836395435	0.007194815	0.898792903	1.145598725	19	MTSS1, MYADM, PARD6A, CSF1R	Bcell	ARTshort	chronic
8526	GOBP_IMMUNE_RESPONSE_REGULATING_SIGNALING_PATHWAY	0.239491462	0.836395435	0.019933514	-0.514100477	-1.068357581	223	CYBA, PTPN6, DDX60, CD22, MS4A1, CD19, PTPRC, DHX58, NCKAP1L, IRF7, CSK, UNC93B1, BTK, FCGR3, PAK2, PLCG2, CD79A, BIRC3, IGHM, NR4A3, OAS3, FGR, CMTM3, HCK, IKBKB, TNIP1, RSAD2, CTSS, MYO1G	Bcell	ARTshort	chronic
8527	GOBP_MRNA_MODIFICATION	0.240055782	0.836395435	0.007183349	0.895944479	1.14928503	20	WTAP, METTL16, VIRMA, TRMT10C	Bcell	ARTshort	chronic
8528	GOBP_NEGATIVE_REGULATION_OF_PLASMA_MEMBRANE_BOUNDED_CELL_PROJECTION_ASSEMBLY	0.238663638	0.836395435	0.011405222	-0.918028236	-1.270966642	17	GDI2, CAPZB	Bcell	ARTshort	chronic
8529	GOBP_NEGATIVE_REGULATION_OF_RESPONSE_TO_BIOTIC_STIMULUS	0.240292236	0.836395435	0.013133861	-0.667141354	-1.141532908	55	SAMHD1, ISG15, DHX58, ADAR, GRN, PARP14, STAT2, NLRC5, OAS3	Bcell	ARTshort	chronic
8530	GOBP_REGULATION_OF_JUN_KINASE_ACTIVITY	0.2397478	0.836395435	0.011919263	-0.809545115	-1.202033126	26	FGD2, GSTP1, AIDA, MAP3K10	Bcell	ARTshort	chronic
8531	GOBP_REGULATION_OF_ORGAN_GROWTH	0.239879894	0.836395435	0.007044452	0.868155721	1.174342731	30	BASP1, RGS2, LATS1, SERP1, YY1, STK4, PTEN, CITED2	Bcell	ARTshort	chronic
8532	KEGG_VALINE_LEUCINE_AND_ISOLEUCINE_DEGRADATION	0.240285501	0.836395435	0.011681304	-0.848200915	-1.221577816	22	ECHS1	Bcell	ARTshort	chronic
8533	REACTOME_DAP12_INTERACTIONS	0.238674895	0.836395435	0.011723649	-0.849251774	-1.223091263	22	B2M, BTK, PLCG2	Bcell	ARTshort	chronic
8534	REACTOME_DAP12_SIGNALING	0.238674895	0.836395435	0.011723649	-0.849251774	-1.223091263	22	B2M, BTK, PLCG2	Bcell	ARTshort	chronic
8535	REACTOME_TCF_DEPENDENT_SIGNALING_IN_RESPONSE_TO_WNT	0.239348947	0.836395435	0.006604251	0.746745031	1.15428342	91	UBA52, TNKS2, PPP2R5C, CHD8, PSMD6, PSMD12, TLE1, CSNK1A1, USP8, PSMC2, PSMD14, PSMA2, PPP2R5A, YWHAZ, RNF146, RBBP5	Bcell	ARTshort	chronic
8536	GOBP_ENDOSOMAL_TRANSPORT	0.206629465	0.836252011	0.006621925	0.710417388	1.141749421	150	SQSTM1, CHMP4B, PICALM, SURF4, UBXN6, SNX9, ARL8B, ZFYVE16, CMTM6, SPAG9, RAB14, CHMP2B, RHOBTB3, RNF126, SNX8, ITSN1, AP5S1, VPS26A, TMED9, TOM1, DENND5A	Myeloid	ARTshort	chronic
8537	GOBP_POSITIVE_REGULATION_OF_GROWTH	0.206433786	0.836252011	0.006706744	0.729312695	1.149523206	112	FN1, RBPJ, PLAA, S100A9, CDC42, WFS1, GOLGA4, NRP1, YBX3, SDCBP, HLX, RUFY3, DERL2, ADAM17, SPHK1, IST1, TGFBR2, VEGFA, RPS6KA3, EIF4G2, RHOA, PPIB, NIPBL, USP47, PAFAH1B1, CSNK2A1, BASP1, DBN1	Myeloid	ARTshort	chronic
8538	GOBP_CRANIAL_SKELETAL_SYSTEM_DEVELOPMENT	0.23747131	0.835731104	0.007162589	0.88459153	1.1620254	24	NIPBL, FOXN3, PAX5, INSIG1, SETD2, AIFM3	Bcell	ARTshort	chronic
8539	GOBP_NEGATIVE_REGULATION_OF_INTRINSIC_APOPTOTIC_SIGNALING_PATHWAY	0.23673989	0.835731104	0.006854728	0.796332627	1.169172282	57	TPT1, CD74, CD44, HERPUD1, DDX3X, MARCHF7, USP47, BCL2, HIF1A, SIRT1, KDM1A	Bcell	ARTshort	chronic
8540	GOBP_NEGATIVE_REGULATION_OF_RESPONSE_TO_DNA_DAMAGE_STIMULUS	0.23743082	0.835731104	0.006936639	0.820537536	1.173448107	46	TPT1, CD74, CD44, MARCHF7, RPS3, TERF2, USP47, BCL2, SIRT1, KDM1A, SMCHD1	Bcell	ARTshort	chronic
8541	GOBP_NEGATIVE_REGULATION_OF_TUMOR_NECROSIS_FACTOR_SUPERFAMILY_CYTOKINE_PRODUCTION	0.237606809	0.835731104	0.01175196	-0.849950898	-1.22409814	22	PTPN6, GSTP1, IL27RA, VSIR	Bcell	ARTshort	chronic
8542	GOBP_NUCLEAR_MEMBRANE_ORGANIZATION	0.237649792	0.835731104	0.007106775	0.873991034	1.171610728	28	TOR1AIP1, RCC1, CHMP2B, VPS4A	Bcell	ARTshort	chronic
8543	GOBP_REGULATION_OF_RELEASE_OF_SEQUESTERED_CALCIUM_ION_INTO_CYTOSOL	0.237291975	0.835731104	0.011935224	-0.82036135	-1.208789416	25	CYBA, PTPN6, CD19, DIAPH1, CORO1A	Bcell	ARTshort	chronic
8544	KEGG_HUNTINGTONS_DISEASE	0.235363178	0.835731104	0.006629517	0.739136485	1.153615403	100	COX3, COX4I1, SIN3A, CLTC, TFAM, COX1, CASP8, COX8A, TBPL1, ATP5F1A, POLR2D, TBP, CYTB	Bcell	ARTshort	chronic
8545	REACTOME_EPH_EPHRIN_SIGNALING	0.236473063	0.835731104	0.01268989	-0.714337774	-1.164307425	42	ADAM10, CFL1, MYL6, ACTR2, ACTB, PAK2, ROCK2, MYH9, ACTG1, AP2B1, ARPC3, AP2M1	Bcell	ARTshort	chronic
8546	REACTOME_FGFR2_ALTERNATIVE_SPLICING	0.237072727	0.835731104	0.007274561	0.90246665	1.14262577	18	HNRNPF, HNRNPH1, POLR2D, NCBP1	Bcell	ARTshort	chronic
8547	REACTOME_METABOLISM_OF_PORPHYRINS	0.237410185	0.835731104	0.011288789	-0.932947541	-1.275089011	15	UROD	Bcell	ARTshort	chronic
8548	REACTOME_MYD88_INDEPENDENT_TLR4_CASCADE	0.236611903	0.835731104	0.00678907	0.778939872	1.165118131	67	FOS, UBA52, TAB2, TBK1, TANK, JUN, ATF2, RIPK2, CASP8, TRAF3, NFKBIA, MAP3K8	Bcell	ARTshort	chronic
8549	GOBP_CARTILAGE_DEVELOPMENT	0.205273631	0.835668491	0.00690948	0.776599429	1.164123766	60	HIF1A, CD44, TGFBI, CHST11, RFLNB, SMAD3, TGFBR2, ATF2, ZNF219, CHSY1, SMPD3	Myeloid	ARTshort	chronic
8550	GOBP_INNER_EAR_MORPHOGENESIS	0.20579199	0.835668491	0.007193137	0.849502698	1.147622707	22	INSIG2, INSIG1, SEC24B, STARD3, KCNQ1	Myeloid	ARTshort	chronic
8551	GOBP_MITOCHONDRION_MORPHOGENESIS	0.205925047	0.835668491	0.007306507	0.875287544	1.131910063	15	PID1, MFF, CERT1	Myeloid	ARTshort	chronic
8552	GOBP_NEUROTRANSMITTER_SECRETION	0.206043131	0.835668491	0.006925746	0.786299819	1.165703245	53	STX11, RAB3GAP1, ATP2A2, RAB5A, SYN1, SYNJ1, STXBP3, P2RY1, NAPB	Myeloid	ARTshort	chronic
8553	GOBP_POSITIVE_T_CELL_SELECTION	0.20546234	0.835668491	0.016649749	-0.742721853	-1.216460411	26	SPN, PTPRC, STAT6, CD3D, DOCK2, CD3G	Myeloid	ARTshort	chronic
8554	BIOCARTA_BAD_PATHWAY	0.204645194	0.83565183	0.007298356	0.866989352	1.136780598	17	PIK3R1, PIK3CG, PIK3CA, MAPK3, AKT1	Myeloid	ARTshort	chronic
8555	GOBP_CELLULAR_GLUCOSE_HOMEOSTASIS	0.204762256	0.83565183	0.006875812	0.764337452	1.161209485	70	HIF1A, ICAM1, RACK1, GPX1, HK2, SRI, PIK3R1, FOXO3, PIM3, KLF7, PRKACA, SIN3A, MAMU-DRB1, CCDC186, RAF1, STXBP3, XBP1, TRA2B, OSBP	Myeloid	ARTshort	chronic
8556	GOBP_CHROMOSOME_SEPARATION	0.204933663	0.83565183	0.006948524	0.786651885	1.166225188	53	RAD21, DUSP1, CDC27, CUL3, CSNK2A1, ZNF207, DYNC1LI1	Myeloid	ARTshort	chronic
8557	GOBP_METAPHASE_ANAPHASE_TRANSITION_OF_CELL_CYCLE	0.204479722	0.83565183	0.007056766	0.812037043	1.165340799	38	RAD21, DUSP1, CDC27, CUL3, ZNF207, DYNC1LI1	Myeloid	ARTshort	chronic
8558	GOBP_REGULATION_OF_NITRIC_OXIDE_SYNTHASE_ACTIVITY	0.204657714	0.83565183	0.007298089	0.866987843	1.136778619	17	HIF1A, IL1B, NUS1, PIK3CB	Myeloid	ARTshort	chronic
8559	BIOCARTA_NFKB_PATHWAY	0.202818394	0.835269414	0.00732005	0.863660526	1.140000112	18	NFKBIA, TNFAIP3, RELA, TNFRSF1A	Myeloid	ARTshort	chronic
8560	GOBP_AGING	0.197438875	0.835269414	0.006801974	0.711887895	1.145727739	153	FOS, PICALM, ERO1A, CITED2, GPX1, CALR, TSPO, MAP3K3, CTSC, MORC3, SOD2, FOXO3, APEX1, PTEN, JUND, SEC63, HMGA1, TGFBR2, ARG2, CDK6, SIN3A, MARCHF5, MBD3, CDKN1B, RETN, SREBF1	Myeloid	ARTshort	chronic
8561	GOBP_ALCOHOL_METABOLIC_PROCESS	0.200950954	0.835269414	0.006740225	0.712825773	1.144791116	148	DHRS7, DHRS3, PLEK, NUS1, ASAH1, PTAFR, INSIG2, INSIG1, NPC2, ACSS2, NUDT4, SOAT1, LBR, PTEN, SPHK1, STARD3, SREBF1, FDX1, SYNJ1	Myeloid	ARTshort	chronic
8562	GOBP_CYCLIC_NUCLEOTIDE_METABOLIC_PROCESS	0.202906921	0.835269414	0.015376914	-0.869739416	-1.284435668	15	GUCY1B1, ADCY7, GUCY1A1	Myeloid	ARTshort	chronic
8563	GOBP_DNA_METHYLATION	0.201478092	0.835269414	0.007163356	0.822222664	1.162260267	33	FOS, RLF, NIBAN2, KMT2E, MBD3, BAZ2A	Myeloid	ARTshort	chronic
8564	GOBP_ESTABLISHMENT_OF_TISSUE_POLARITY	0.203506163	0.835269414	0.007241498	0.850032233	1.148338074	22	RAC1, CDC42, SEC24B, RHOA, PAFAH1B1	Myeloid	ARTshort	chronic
8565	GOBP_INTRACELLULAR_STEROL_TRANSPORT	0.19740608	0.835269414	0.007438923	0.864992639	1.141758452	18	NUS1, ARL8B, NPC2, PIP4K2A, OSBP	Myeloid	ARTshort	chronic
8566	GOBP_MIDBRAIN_DEVELOPMENT	0.198718781	0.835269414	0.007171799	0.811563298	1.167740575	39	HSPA5, CDC42, KDM7A, RHOA, COX6B1, ATP5PF, BASP1	Myeloid	ARTshort	chronic
8567	GOBP_MULTICELLULAR_ORGANISM_REPRODUCTION	0.200338815	0.835269414	0.006564288	0.675293712	1.124847299	292	HSPA5, LIMK2, BTG1, CITED2, PTAFR, CALR, RNF114, PAIP2, NRIP1, CASP3, KDM3A, ACSL4, B4GALT1, NECTIN2, PSME4, DAZAP1, RGS2, YBX3, UBE2B, KHDRBS1, PAFAH1B2, QKI, PTX3, FOXO3, ETV6, GGNBP2, KPNA6, YY1, DHX36, PTEN, UBE2J1, SP3, RNF2, FBXW11, PRKACA, ARRB2, HDAC2, YTHDC1, JAG2, RETN, TMED2, AFF4, HERPUD2, GORASP2, SPATA6, ASF1B, PAFAH1B1, SIAH1, PUM1, MCM8, MBD2, JUNB, USP9X, PANX1, TUT7, P2RY1, DEDD, TBC1D20, CCNI, SMAD5, CRTAP	Myeloid	ARTshort	chronic
8568	GOBP_NEGATIVE_REGULATION_OF_CD4_POSITIVE_ALPHA_BETA_T_CELL_ACTIVATION	0.203596178	0.835269414	0.007356273	0.875863426	1.132654787	15	ZC3H12A, HLX, HMGB1, SOCS5, ARG2, BCL6, RUNX3	Myeloid	ARTshort	chronic
8569	GOBP_NEGATIVE_REGULATION_OF_HISTONE_METHYLATION	0.199700776	0.835269414	0.007423745	0.872399309	1.136267873	16	JARID2, KDM3A, SUPT6H	Myeloid	ARTshort	chronic
8570	GOBP_NEGATIVE_REGULATION_OF_NOTCH_SIGNALING_PATHWAY	0.198779228	0.835269414	0.007425969	0.868422534	1.138659759	17	NFKBIA, NIBAN2, CCNC	Myeloid	ARTshort	chronic
8571	GOBP_NEGATIVE_REGULATION_OF_SYNAPTIC_TRANSMISSION	0.19796538	0.835269414	0.007444092	0.868619226	1.138917658	17	IL1B, ARF1, PTEN, EIF4A3	Myeloid	ARTshort	chronic
8572	GOBP_NUCLEOSOME_ORGANIZATION	0.20022651	0.835269414	0.0070038	0.775461786	1.165926155	62	PSME4, YY1, NAP1L4, HMGA1, LIN54, ANP32E, ASF1B, NASP, SPTY2D1, SUPT6H, HP1BP3, NPM1, TFPT	Myeloid	ARTshort	chronic
8573	GOBP_PEPTIDYL_LYSINE_ACETYLATION	0.201861213	0.835269414	0.006782639	0.726550005	1.150244834	119	IL1B, GTF2B, MORF4L1, SETD5, ATF2, NAA50, HDAC2, KAT7, SIN3A, MBD3, CRTC2, KANSL3, BRPF1, TAF10, MRGBP, PER1, EPC2, MSL2, ATG5, TAF2, ATXN7, WBP2, IWS1	Myeloid	ARTshort	chronic
8574	GOBP_PERK_MEDIATED_UNFOLDED_PROTEIN_RESPONSE	0.198717544	0.835269414	0.007463164	0.877039148	1.134175214	15	HSPA5, PPP1R15A, ATF4, PTPN2, DDIT3, QRICH1, NCK1, TMED2, PTPN1	Myeloid	ARTshort	chronic
8575	GOBP_POSITIVE_REGULATION_OF_DNA_TEMPLATED_TRANSCRIPTION_INITIATION	0.196484485	0.835269414	0.007281056	0.825633076	1.163378202	32	JUN, BCLAF1, MED13, SUB1, DHX36, MITF, TAF10, TAF2, MED4	Myeloid	ARTshort	chronic
8576	GOBP_POSITIVE_REGULATION_OF_JUN_KINASE_ACTIVITY	0.202452943	0.835269414	0.016777658	-0.744930887	-1.220078458	26	FGD2, MAP4K2	Myeloid	ARTshort	chronic
8577	GOBP_POSITIVE_REGULATION_OF_VASCULAR_ASSOCIATED_SMOOTH_MUSCLE_CELL_PROLIFERATION	0.197758227	0.835269414	0.007484617	0.877273552	1.134478342	15	JUN, GNAI3	Myeloid	ARTshort	chronic
8578	GOBP_PYRIMIDINE_CONTAINING_COMPOUND_CATABOLIC_PROCESS	0.203645782	0.835269414	0.01547102	-0.851514817	-1.273257238	16	APOBEC3A, APOBEC3B, DPYSL2	Myeloid	ARTshort	chronic
8579	GOBP_REGULATION_OF_ENDOTHELIAL_CELL_MIGRATION	0.199278888	0.835269414	0.006952933	0.755961049	1.161045215	80	HIF1A, THBS1, NUS1, KLF4, RAC1, CALR, ZC3H12A, MAP3K3, PIK3CB, NRP1, P2RX4, ADAM17, HMGB1, PIK3CG, VEGFA, GLUL, RHOA, CSNK2B, GRN	Myeloid	ARTshort	chronic
8580	GOBP_REGULATION_OF_MITOCHONDRION_ORGANIZATION	0.198254759	0.835269414	0.006918899	0.743396121	1.157892088	95	PID1, HIF1A, VAT1, SQSTM1, BNIP3L, BNIP3, GPX1, TSPO, CYRIB, SLC25A43, MIEF1, MFF, BID, GOLPH3, RALA, ARRB2, PISD, MARCHF5, SREBF1	Myeloid	ARTshort	chronic
8581	GOBP_REGULATION_OF_MONOOXYGENASE_ACTIVITY	0.198949715	0.835269414	0.007312802	0.845141502	1.153610238	24	HIF1A, IL1B, NUS1, PIK3CB, HM13	Myeloid	ARTshort	chronic
8582	GOBP_REGULATION_OF_PROTEIN_LOCALIZATION_TO_CELL_SURFACE	0.197631834	0.835269414	0.007369351	0.851337044	1.150100788	22	TYROBP, PICALM, AKT1	Myeloid	ARTshort	chronic
8583	GOBP_REGULATION_OF_SYNAPTIC_VESICLE_EXOCYTOSIS	0.203352365	0.835269414	0.007217613	0.84403834	1.152104432	24	RAB3GAP1, ATP2A2, RAB5A, SYN1, P2RY1	Myeloid	ARTshort	chronic
8584	GOBP_REGULATION_OF_TOR_SIGNALING	0.203691869	0.835269414	0.006921022	0.771783303	1.163681482	64	HIF1A, WAC, GPAT3, RHEB, SESN1, DDIT4, GOLPH3, RRAGD, LAMTOR3, RICTOR	Myeloid	ARTshort	chronic
8585	GOBP_REGULATORY_T_CELL_DIFFERENTIATION	0.203735026	0.835269414	0.007353283	0.875812402	1.132588803	15	IRF1, MAMU-DRA, FOXO3, DUSP10, MAMU-DRB1, BCL6	Myeloid	ARTshort	chronic
8586	GOBP_RESPONSE_TO_COPPER_ION	0.200595554	0.835269414	0.015857175	-0.824517815	-1.259106613	18	MT2A, COX1	Myeloid	ARTshort	chronic
8587	GOBP_STRIATED_MUSCLE_CELL_PROLIFERATION	0.202400118	0.835269414	0.007265172	0.850303055	1.148703936	22	RBPJ, CITED2, JARID2, PTEN, TGFBR2, AKIRIN1, VGLL4	Myeloid	ARTshort	chronic
8588	GOBP_UBIQUITIN_DEPENDENT_PROTEIN_CATABOLIC_PROCESS_VIA_THE_MULTIVESICULAR_BODY_SORTING_PATHWAY	0.19834368	0.835269414	0.007385502	0.857767944	1.145979239	20	CHMP4B, PLAA, UBAP1, CHMP2B, VPS37A, RNF126, TSG101, RNF115	Myeloid	ARTshort	chronic
8589	KEGG_GLYCEROPHOSPHOLIPID_METABOLISM	0.200096469	0.835269414	0.007126024	0.807660548	1.168169742	41	GPAT3, PLA2G15, PISD, PGS1, GPAT4, DGKA	Myeloid	ARTshort	chronic
8590	REACTOME_ER_QUALITY_CONTROL_COMPARTMENT_ERQC	0.201822703	0.835269414	0.007394709	0.876292855	1.133210118	15	RNF103, UBA52, DERL2, SEL1L, SYVN1	Myeloid	ARTshort	chronic
8591	REACTOME_FCGR3A_MEDIATED_IL10_SYNTHESIS	0.202113862	0.835269414	0.016546822	-0.759610116	-1.225743928	24	FCGR3, PLCG2, ADCY7, CD3G, ITPR3, AHCYL1, PRKX, HCK	Myeloid	ARTshort	chronic
8592	REACTOME_G_ALPHA_Q_SIGNALLING_EVENTS	0.199613479	0.835269414	0.006977719	0.764836432	1.163387233	71	PTAFR, GNG5, PIK3R1, RGS1, GNAQ, RGS2, GNG2, KRAS, RPS6KA3, DAGLB, GNG10, GPR65, GRB2, NRAS, P2RY1	Myeloid	ARTshort	chronic
8593	REACTOME_M_PHASE	0.234768368	0.834865064	0.006229794	0.670073173	1.123804363	240	NIPBL, RAD21, UBA52, EML4, IST1, TUBB6, PCM1, PPP2R5C, RCC1, CHMP2B, PSMD6, PPP2R2A, PSMD12, HAUS6, RANBP2, NUP133, CDC27, PPP1CC, PSMC2, PSMD14, PSMA2, PPP2R5A, NUP54, LEMD3, RAB1A, RAE1, CEP57, MIS12	Bcell	ARTshort	chronic
8594	GOBP_ACTIN_FILAMENT_POLYMERIZATION	0.232447841	0.833783776	0.014286004	-0.622978542	-1.127727133	78	TMSB10, PFN1, DIAPH1, DBNL, CORO1A, ADD3, NCKAP1L, CAPG, VASP, SPTAN1, GSN, CAPZB, CYRIA, HCK, SPTBN1	Bcell	ARTshort	chronic
8595	GOBP_CELLULAR_RESPONSE_TO_ESTRADIOL_STIMULUS	0.231504224	0.833783776	0.007424301	0.910291897	1.136766504	16	NRIP1, HNRNPD, CFLAR	Bcell	ARTshort	chronic
8596	GOBP_CELL_RECOGNITION	0.234185089	0.833783776	0.012637884	-0.729179253	-1.171641283	39	MSN, CORO1A, IGHM, CCT7	Bcell	ARTshort	chronic
8597	GOBP_EPITHELIAL_TO_MESENCHYMAL_TRANSITION	0.232052064	0.833783776	0.01311554	-0.691330978	-1.158680779	49	FLNA, S100A4, ROCK2, DDX17, ADAM15	Bcell	ARTshort	chronic
8598	GOBP_LEUKOCYTE_CHEMOTAXIS	0.234225055	0.833783776	0.014147867	-0.625684231	-1.127732856	76	ITGB2, RAC2, ADAM10, CORO1A, NCKAP1L, GPSM3, PLEC, CX3CR1, SPI1	Bcell	ARTshort	chronic
8599	GOBP_PHOSPHATIDYLINOSITOL_PHOSPHATE_BIOSYNTHETIC_PROCESS	0.233180648	0.833783776	0.007020094	0.824771865	1.176403351	45	UVRAG, PIK3CA, IP6K2, ATG14, SOCS5, PIK3C2A, PIK3R1, SOCS3	Bcell	ARTshort	chronic
8600	GOBP_PIGMENT_METABOLIC_PROCESS	0.232983886	0.833783776	0.007074958	0.842321601	1.179630966	39	IREB2, BCL2, RAPGEF2, SLC25A38, SRRD	Bcell	ARTshort	chronic
8601	GOBP_POSITIVE_REGULATION_OF_ACTIN_FILAMENT_BUNDLE_ASSEMBLY	0.233906686	0.833783776	0.012160518	-0.796118629	-1.19966116	28	S100A10, PFN1, PPM1J, ROCK2	Bcell	ARTshort	chronic
8602	GOBP_POSITIVE_REGULATION_OF_MITOTIC_CELL_CYCLE	0.233612506	0.833783776	0.006842286	0.780137762	1.166909904	67	DDX3X, SIN3A, KMT2E, RPS6KB1, EIF4E, CDC27, RRM1, RGCC, MDM2, MTA3, ADAM17, PLRG1, PHB2	Bcell	ARTshort	chronic
8603	GOBP_STEROID_HORMONE_MEDIATED_SIGNALING_PATHWAY	0.234056772	0.833783776	0.006796421	0.771100972	1.164442132	73	DDX5, MED1, TAF7, CNOT2, LATS1, VPS11, NCOA4, DDX54, SIRT1, TMF1, NCOR2, KDM1A, SAFB, UFL1, RNF6, VPS18, NR3C1	Bcell	ARTshort	chronic
8604	GOBP_TRANSCRIPTION_ELONGATION_FROM_RNA_POLYMERASE_II_PROMOTER	0.23200592	0.833783776	0.007066901	0.83329756	1.178272046	42	CCNT1, WDR43, EAF1, ELL2, CDK13, ELOA, EAPP, CDK12	Bcell	ARTshort	chronic
8605	REACTOME_RAC3_GTPASE_CYCLE	0.233493713	0.833783776	0.013030967	-0.693606255	-1.158256658	48	CYBA, ESYT1, NCKAP1L, ARHGDIB, PAK2, ITGB1	Bcell	ARTshort	chronic
8606	REACTOME_TRANSLOCATION_OF_SLC2A4_GLUT4_TO_THE_PLASMA_MEMBRANE	0.232151363	0.833783776	0.012666027	-0.735319785	-1.175332418	38	YWHAB, TUBB2B, ACTB, MYH9, ACTG1	Bcell	ARTshort	chronic
8607	GOBP_ENZYME_LINKED_RECEPTOR_PROTEIN_SIGNALING_PATHWAY	0.195829136	0.833596998	0.006608181	0.665859765	1.11849067	366	HSPA5, VIM, PID1, HIF1A, FOS, JUN, IL1B, RBPJ, THBS1, NUS1, NAMPT, CITED2, NRG1, CD63, RAC1, ADIPOR1, CASP3, PIK3CB, UBE2D3, SLA, RASSF2, IL13RA1, PTPRE, DDIT4, LEMD3, PIK3R1, NIBAN2, NRP1, PPM1A, PTPN12, GAB2, SNW1, SDCBP, CTDSPL2, PTPN2, CHST11, SUB1, ADAM17, RAB14, MTSS1, ZNF703, SMAD3, SH2B3, SOCS5, RNF126, TGFBR2, VEGFA, ARRB2, ATF2, PXN, NCK1, TSG101, IQGAP1, ACVR1B, SREBF1, FLT3, SOCS3, ERBIN, PIP4K2A, RNF115, CSNK2B, RAF1, STRAP, GRB2, CAMLG, RTN4, SMPD3, APPL2, NEDD9, PTPN1, SPRED2, DOK1, IL6ST	Myeloid	ARTshort	chronic
8608	GOBP_SENSORY_SYSTEM_DEVELOPMENT	0.230681978	0.832222251	0.006701803	0.739114245	1.155824024	102	NIPBL, SP3, CDKN1B, MED1, ATF4, JUN, PFDN5, CHD7, MAX, BCL2, YY1, TENT2, HIF1A, NAGLU	Bcell	ARTshort	chronic
8609	REACTOME_ANTI_INFLAMMATORY_RESPONSE_FAVOURING_LEISHMANIA_PARASITE_INFECTION	0.230477297	0.832222251	0.01282425	-0.721830882	-1.171402998	41	GNB2, FCGR3, MYH9, PLCG2, FGR, HCK, AHCYL1, ADCY7, CD3G	Bcell	ARTshort	chronic
8610	BIOCARTA_AT1R_PATHWAY	0.194033745	0.832093672	0.007498811	0.862262562	1.145193674	19	JUN, RAC1, GNAQ, ATF2, RAF1, GRB2	Myeloid	ARTshort	chronic
8611	BIOCARTA_TOLL_PATHWAY	0.195129433	0.832093672	0.007508072	0.8693499	1.139875705	17	NFKBIA, FOS, JUN, RELA	Myeloid	ARTshort	chronic
8612	GOBP_ATP_BIOSYNTHETIC_PROCESS	0.190378285	0.832093672	0.00745067	0.83406173	1.16248714	29	PID1, ATPSCKMT, ATP5MG, ATP5MC2, AK4, ATP6V1A, VPS9D1, ATP5PF, ATP5PD, PINK1, VCP	Myeloid	ARTshort	chronic
8613	GOBP_CARBOHYDRATE_DERIVATIVE_METABOLIC_PROCESS	0.188702298	0.832093672	0.006712023	0.652966507	1.10700265	521	PID1, HIF1A, GAPDH, PGD, IL1B, CD44, NUS1, CHST15, ELOVL5, XXYLT1, ATPSCKMT, CSGALNACT2, HK2, A4GALT, GPAT3, RAB1A, MGAT1, TKT, ACSL4, B4GALT1, GLTP, ADSS2, RNF103, ATP5MG, DDIT4, ATP5MC2, CST3, ACSS2, KRTCAP2, PARP6, LDHA, ACSL1, PGAM1, SLC35A3, NUDT4, SGSH, PTX3, TDG, SOAT1, CHST11, RPN1, AGO2, GOLPH3, ST8SIA4, PFKP, MAGT1, TALDO1, UBE2J1, SYVN1, PYGL, HINT1, PGLS, RHOA, ITM2B, B4GALT5, AK4, ATP6V1A, CHSY1, VPS9D1, GALNT1, ATP5PF, ST6GALNAC4, GOLGA2, ALG5, PRXL2C, PRKCSH, SMPD3	Myeloid	ARTshort	chronic
8614	GOBP_CARBOXYLIC_ACID_TRANSPORT	0.191850073	0.832093672	0.007084904	0.751120347	1.162533849	88	IL1B, EMB, RGS2, RAB3GAP1, P2RX4, TNFRSF11A, SLC7A5, PER2	Myeloid	ARTshort	chronic
8615	GOBP_CELLULAR_RESPONSE_TO_EXTERNAL_STIMULUS	0.193474323	0.832093672	0.006848501	0.704326827	1.142956414	176	HSPA5, FOS, IL1B, PTGER4, GCN1, BNIP3, ZC3H12A, IRF1, WIPI2, MAP1LC3B, GABARAPL1, SESN1, GABARAP, WDR45B, ATF4, LTBR, FOXO3, SNW1, TBL2, RRAGD, STK26, TNFRSF1A, F11R, GLUL, ATF2, MAX, SREBF1, ATF3, SH3GLB1, MTMR3, HNRNPA1	Myeloid	ARTshort	chronic
8616	GOBP_CELL_CYCLE_G2_M_PHASE_TRANSITION	0.193779635	0.832093672	0.007066653	0.756612526	1.163298113	81	RAD21, BRD4, FBXL3, KHDRBS1, SYF2, NOP53, BACH1, ENSA, CCNG1, SIN3A, USP47, CCNY, TAF2, CDK14, AKAP8, PPME1, NPM1, AKAP8L, NAE1, NBN, MECP2	Myeloid	ARTshort	chronic
8617	GOBP_MALE_GAMETE_GENERATION	0.1928623	0.832093672	0.006847694	0.701727493	1.141864037	184	LIMK2, BTG1, CALR, RNF114, PAIP2, KDM3A, NECTIN2, PSME4, DAZAP1, RGS2, YBX3, UBE2B, KHDRBS1, PAFAH1B2, QKI, GGNBP2, YY1, DHX36, UBE2J1, PRKACA, YTHDC1, JAG2, AFF4, HERPUD2, GORASP2, SPATA6, ASF1B, PAFAH1B1, SIAH1, PUM1, MCM8	Myeloid	ARTshort	chronic
8618	GOBP_NEGATIVE_REGULATION_OF_PHOSPHORUS_METABOLIC_PROCESS	0.189763899	0.832093672	0.00684827	0.689555091	1.136441815	232	PPP1R15A, PID1, JUN, IL1B, PLEK, LGALS3, TNFAIP3, RACK1, MYADM, ZC3H12A, DUSP1, CASP3, PIK3CB, RASSF2, PPP1R8, DDIT4, GNAQ, RGS2, UBE2B, SPAG9, PTPN2, GGNBP2, CTDSP2, RTRAF, PTEN, ENSA, SH2B3, SOCS5, SH3BP5, ARRB2, DUSP10, IRAK3, NCK1, TSG101, IQGAP1, CDKN1B, SOCS3, STYXL1, TMED2, PIP4K2A, TRIB3	Myeloid	ARTshort	chronic
8619	GOBP_NIK_NF_KAPPAB_SIGNALING	0.193958682	0.832093672	0.007081544	0.761466471	1.164603405	76	NFKBIA, LITAF, IL1B, CALR, ADIPOR1, ZC3H12A, CD14, NLRP3, RASSF2, REL, PPM1A, RELA	Myeloid	ARTshort	chronic
8620	GOBP_NUCLEOSIDE_DIPHOSPHATE_METABOLIC_PROCESS	0.192440758	0.832093672	0.007129939	0.76605216	1.16662119	72	HIF1A, GAPDH, HK2, DDIT4, PARP6, LDHA, PGAM1, PFKP	Myeloid	ARTshort	chronic
8621	GOBP_ORGANOPHOSPHATE_CATABOLIC_PROCESS	0.194456704	0.832093672	0.02149514	-0.599034287	-1.15902588	77	SAMHD1, ADA, PNPLA6, PLCG2	Myeloid	ARTshort	chronic
8622	GOBP_PROTEIN_K48_LINKED_DEUBIQUITINATION	0.191379472	0.832093672	0.007594711	0.87030098	1.141122744	17	TNFAIP3, USP8, USP9X, MINDY1	Myeloid	ARTshort	chronic
8623	GOBP_REGULATION_OF_ENDOPLASMIC_RETICULUM_STRESS_INDUCED_INTRINSIC_APOPTOTIC_SIGNALING_PATHWAY	0.194778852	0.832093672	0.007516072	0.869435849	1.139988399	17	HERPUD1, WFS1, PTPN2, DDIT3, SYVN1, NCK1, PTPN1, XBP1	Myeloid	ARTshort	chronic
8624	GOBP_REGULATION_OF_INSULIN_RECEPTOR_SIGNALING_PATHWAY	0.19343519	0.832093672	0.007380429	0.83335202	1.16149797	29	PID1, IL1B, ADIPOR1, PTPRE, PIK3R1, PTPN2, NCK1, SOCS3, PIP4K2A, PTPN1	Myeloid	ARTshort	chronic
8625	GOBP_REGULATION_OF_INSULIN_SECRETION_INVOLVED_IN_CELLULAR_RESPONSE_TO_GLUCOSE_STIMULUS	0.193201303	0.832093672	0.007454315	0.849357972	1.153693573	23	HIF1A, SRI, PIM3, KLF7, MAMU-DRB1, OSBP	Myeloid	ARTshort	chronic
8626	GOBP_REGULATION_OF_JNK_CASCADE	0.195255843	0.832093672	0.007030474	0.755167918	1.162226208	82	RIPK2, IL1B, ITCH, FCGR2B, RASSF2, CDC42, RB1CC1, LTBR, SDCBP, MAP4K4, MTURN, HMGB1, PJA2, DUSP10, CYLD, TRAF3, TIRAP, PAFAH1B1, RIPK1, PER1, NAIP, PINK1	Myeloid	ARTshort	chronic
8627	GOBP_REGULATION_OF_NIK_NF_KAPPAB_SIGNALING	0.188706079	0.832093672	0.007269532	0.78167334	1.171729568	60	NFKBIA, LITAF, IL1B, CALR, ADIPOR1, ZC3H12A, CD14, NLRP3, RASSF2, PPM1A, RELA	Myeloid	ARTshort	chronic
8628	GOBP_REGULATION_OF_P38MAPK_CASCADE	0.194363291	0.832093672	0.007337298	0.828331567	1.163172013	31	IL1B, ZC3H12A, MAP3K3, DUSP1, RELL1, SPHK1, VEGFA, PJA2, DUSP10, CYLD	Myeloid	ARTshort	chronic
8629	GOBP_REGULATION_OF_T_HELPER_CELL_DIFFERENTIATION	0.192043648	0.832093672	0.007561309	0.866273747	1.143449467	18	RIPK2, ZC3H12A, NLRP3, MAMU-DRA, HLX, SOCS5, MAMU-DRB1	Myeloid	ARTshort	chronic
8630	GOBP_RESPONSE_TO_CARBOHYDRATE	0.188656247	0.832093672	0.007121862	0.744111207	1.161610343	98	HIF1A, IL1B, THBS1, ICAM1, RACK1, GPX1, CASP3, SRI, SLC2A5, SOD2, FOXO3, PIM3, KLF7, ZFP36L1, TGFBR2, PRKACA, GLUL, KAT7, SIN3A, RHOA, MAMU-DRB1, CDKN1B, SREBF1, CCDC186, RAF1	Myeloid	ARTshort	chronic
8631	GOBP_RESPONSE_TO_INORGANIC_SUBSTANCE	0.195006212	0.832093672	0.006731459	0.687496855	1.13375153	235	HSPA5, HIF1A, FOS, JUN, ALOX5AP, FOSB, THBS1, TNFAIP3, RACK1, BNIP3, GPX1, CALR, ZC3H12A, TSPO, CD14, CYBRD1, CASP3, ADSS2, HNRNPD, ACTG1, ATF4, P2RX4, SOD2, RELA, FOXO3, APEX1, DHX36, STK26, JUND, SPHK1, ATF2, HDAC2, EIF4A3, ANXA11	Myeloid	ARTshort	chronic
8632	GOBP_RESPONSE_TO_INSULIN	0.192218524	0.832093672	0.006955916	0.721478296	1.15132292	134	PID1, RAB31, IL1B, NAMPT, INSIG2, KBTBD2, INSIG1, ADIPOR1, RAB8B, PTPRE, PIK3R1, PARP6, PTPN2, SYAP1, CPEB1, ZFP36L1, SRSF5, SRSF4, MAX, NCK1, RETN, SREBF1, SOCS3, PIP4K2A, DENND4C, TRIB3, GRB2, APPL2, PTPN1, TBC1D4, STXBP3, ZDHHC7, XBP1, AP3S1, KCNQ1	Myeloid	ARTshort	chronic
8633	GOBP_SKELETAL_SYSTEM_MORPHOGENESIS	0.190915849	0.832093672	0.007173593	0.768617319	1.167711616	70	DHRS3, CITED2, INSIG2, INSIG1, CHST11, RFLNB, SMAD3, TGFBR2, ATF2, EIF4A3, CHSY1, NIPBL, SMPD3	Myeloid	ARTshort	chronic
8634	GOBP_SMALL_MOLECULE_BIOSYNTHETIC_PROCESS	0.192871954	0.832093672	0.006768696	0.686325411	1.133642184	243	PGD, ALOX5AP, IL1B, PLEK, NUS1, CHST15, ASAH1, ELOVL5, PTAFR, HACD4, INSIG2, INSIG1, KDM3A, PPTC7, CD74, ATF4, MID1IP1, QKI, DEGS1, PTPN2, OSBPL9, LBR, SPHK1, STARD3, GLUL, PER2, DAGLB, SREBF1, ATF3, CRTC2, TRIB3, IMPA2, ADA2, COQ10B, XBP1	Myeloid	ARTshort	chronic
8635	GOBP_STEM_CELL_DIFFERENTIATION	0.191958184	0.832093672	0.007076696	0.749531056	1.162053643	90	HIF1A, FN1, RBPJ, CITED2, NRG1, JARID2, KDM3A, ITCH, CDC42, NRP1, HSPA9, DHX36, OCIAD1, CDK6	Myeloid	ARTshort	chronic
8636	GOBP_TOLL_LIKE_RECEPTOR_4_SIGNALING_PATHWAY	0.1921571	0.832093672	0.007419026	0.836063347	1.160970354	28	NFKBIA, RIPK2, PELI1, TNFAIP3, CD14, NINJ1	Myeloid	ARTshort	chronic
8637	GOBP_VACUOLE_ORGANIZATION	0.188585864	0.832093672	0.007039417	0.72305336	1.153322936	133	CHMP4B, RAB1A, WIPI2, MAP1LC3B, ARL8B, PPP1R8, GABARAPL1, GABARAP, RB1CC1, WDR45B, RAB3GAP1, ATP6AP2, ATP2A2, RAB14, CHMP2B, ATG12, RAB5A, ATF2, SEC22B, SH3GLB1, MTMR3, PIP4K2A, GRN, SNX18, PHF23, UBXN2B, BECN1, ATG5, RAB20, PINK1, BAG3, ATG13, ATG14, RALB	Myeloid	ARTshort	chronic
8638	GOBP_VIRAL_GENE_EXPRESSION	0.193030668	0.832093672	0.007146284	0.77388907	1.16836759	65	ZFP36, JUN, EIF3L, CSNK1A1, EIF3D, CSDE1, GTF2B, MGAT1, SPCS3, EIF3A, CCL3, EIF3F, SNW1, CHD1, ATG12, DENR, TRIM11, GALNT1, ST6GALNAC4	Myeloid	ARTshort	chronic
8639	HALLMARK_EPITHELIAL_MESENCHYMAL_TRANSITION	0.190460336	0.832093672	0.007233777	0.782326679	1.171055461	59	VIM, VCAN, FN1, JUN, CD44, THBS1, SAT1, TNFAIP3, TGFBI	Myeloid	ARTshort	chronic
8640	KEGG_NEUROTROPHIN_SIGNALING_PATHWAY	0.194784346	0.832093672	0.007040767	0.75530331	1.16243458	82	NFKBIA, JUN, RIPK2, RAC1, MAP3K3, PIK3CB, SOS2, CDC42, IRAK2, PIK3R1, ATF4, RELA, FOXO3, PIK3CG, SH2B3, KRAS, RPS6KA3, IRAK3, YWHAZ, RHOA, RAF1, GRB2, NFKBIE	Myeloid	ARTshort	chronic
8641	REACTOME_DEGRADATION_OF_THE_EXTRACELLULAR_MATRIX	0.192990785	0.832093672	0.007432091	0.843533575	1.156700658	25	FN1, CD44, CASP3, ADAM17	Myeloid	ARTshort	chronic
8642	REACTOME_RNA_POLYMERASE_III_TRANSCRIPTION_INITIATION_FROM_TYPE_3_PROMOTER	0.194704233	0.832093672	0.007467246	0.858673652	1.147189266	20	POLR2E, POLR1D, POU2F1, TBP	Myeloid	ARTshort	chronic
8643	REACTOME_RRNA_MODIFICATION_IN_THE_NUCLEUS_AND_CYTOSOL	0.192500291	0.832093672	0.007249238	0.798080496	1.172066398	48	RCL1, FBL, BUD23, RPS2, RPS14, UTP4, NOP10, NOP14, RPS7, TRMT112	Myeloid	ARTshort	chronic
8644	GOBP_NEGATIVE_REGULATION_OF_DNA_BIOSYNTHETIC_PROCESS	0.187751164	0.832003988	0.007596912	0.853757294	1.153370388	22	NIBAN2, HNRNPC, HNRNPA1, PARP3	Myeloid	ARTshort	chronic
8645	GOBP_CELLULAR_RESPONSE_TO_STEROID_HORMONE_STIMULUS	0.229256824	0.831990498	0.006732235	0.740448658	1.156800907	101	ZFP36, DDX5, MED1, TAF7, CNOT2, LATS1, RPS6KB1, VPS11, EIF4E, NCOA4, FOXO3, DDX54, USP8, SIRT1, TMF1, NCOR2, ATP5F1A, KDM1A, CFLAR, SAFB, UFL1, RNF6, VPS18, NR3C1, KLF9	Bcell	ARTshort	chronic
8646	GOBP_DNA_METHYLATION	0.229678168	0.831990498	0.007172824	0.856353315	1.182802396	35	FOS, RLF, KMT2E, BAZ2A, PIK3CA, MPHOSPH8, ATF7IP, PPM1D, CTCF	Bcell	ARTshort	chronic
8647	GOBP_ENDOMEMBRANE_SYSTEM_ORGANIZATION	0.23014027	0.831990498	0.00623372	0.661101047	1.120316211	284	SNX9, UGCG, EIF2AK3, SQSTM1, IST1, TOR1AIP1, WHAMM, ATL2, PLEKHM2, VAPA, SNX3, SEC22B, GCC2, MTSS1, RCC1, CHMP2B, CXCR4, TRAM1, RBSN, CSNK1A1, VPS11, EMC3, TMEM127, SERP1, TMED10, USP8, TBPL1, ABCA1, ASAP1, STX11, TMF1, COG3, WASL, YWHAZ, SEC23IP, CDC42, ARL8B, LEMD3, VPS37B, CERT1, RAB1A, COG2, VTA1, TRAPPC8, GOLGA5, VPS18, SMPD4, ARHGEF7, RAB22A, RAB2A, PTEN	Bcell	ARTshort	chronic
8648	GOBP_METAPHASE_ANAPHASE_TRANSITION_OF_CELL_CYCLE	0.229241254	0.831990498	0.007144379	0.843746466	1.181626421	39	DUSP1, RAD21, ZNF207, CDC27	Bcell	ARTshort	chronic
8649	GOBP_NEGATIVE_REGULATION_OF_IMMUNE_SYSTEM_PROCESS	0.229621962	0.831990498	0.018361758	-0.535025927	-1.084102495	177	SAMHD1, TBC1D10C, PTPN6, CD22, ISG15, TAPBPL, SPN, IL27RA, VSIR, PTPRC, DHX58, NCKAP1L, ADAR, STAT6, BTK, GRN, PARP14, STAT2, NLRC5, OAS3, FGR, HCK, CX3CR1, BST2, PPP3CB, SPI1, FGL2, INPP5D	Bcell	ARTshort	chronic
8650	GOBP_NEGATIVE_REGULATION_OF_TRANSFORMING_GROWTH_FACTOR_BETA_RECEPTOR_SIGNALING_PATHWAY	0.230087946	0.831990498	0.00721047	0.867709998	1.179048832	31	HSPA5, PPM1A, SIRT1, LEMD3, ADAM17	Bcell	ARTshort	chronic
8651	GOBP_POSITIVE_REGULATION_OF_DEVELOPMENTAL_GROWTH	0.22893287	0.831990498	0.007011085	0.803588909	1.174875717	55	NIPBL, NEDD4L, BASP1, IST1, EZR, CHD7, CXCR4, RPS6KB1, SERP1, GOLGA4, BCL2	Bcell	ARTshort	chronic
8652	GOBP_SKELETAL_MUSCLE_TISSUE_REGENERATION	0.229008735	0.831990498	0.007426247	0.903976844	1.144537848	18	MTPN, CFLAR, PPP3CA, TGFBR2	Bcell	ARTshort	chronic
8653	KEGG_SNARE_INTERACTIONS_IN_VESICULAR_TRANSPORT	0.229828816	0.831990498	0.007335812	0.891840846	1.15825796	22	SEC22B, STX11, PPP1R8, VAMP8	Bcell	ARTshort	chronic
8654	REACTOME_RNA_POLYMERASE_I_TRANSCRIPTION_INITIATION	0.228521698	0.831990498	0.007228684	0.865481594	1.180806039	32	TAF1D, TBP, TAF1A, MTA3, ERCC6	Bcell	ARTshort	chronic
8655	REACTOME_TOLL_LIKE_RECEPTOR_TLR1_TLR2_CASCADE	0.227720279	0.83187125	0.006971834	0.787390061	1.171318355	64	FOS, UBA52, TAB2, JUN, ATF2, RIPK2, PELI1, NFKBIA, MAP3K8	Bcell	ARTshort	chronic
8656	GOBP_REGULATION_OF_PROTEIN_LOCALIZATION_TO_MEMBRANE	0.227139969	0.830622026	0.014776764	-0.611955041	-1.124557003	86	ITGB2, ADAM10, GZMB, ACTB, CSK, GSN, ATP2B4, ITGB1, SPTBN1, AP2B1, AP2M1, GPC1, AKT2	Bcell	ARTshort	chronic
8657	GOBP_REGULATION_OF_MITOTIC_NUCLEAR_DIVISION	0.226473677	0.829055426	0.007065539	0.806546879	1.176619975	54	DUSP1, RAD21, ZNF207, RCC1, CDC27, CDK13, CDC42, PHIP, NUP62, RGCC	Bcell	ARTshort	chronic
8658	GOBP_CELLULAR_RESPONSE_TO_CHEMICAL_STRESS	0.087687547	0.8288561	0.01063201	0.842945106	1.187691907	162	JUN, FOS, RACK1, RPS3, TNFAIP3, ATF4, DDX3X, DDIT3, APEX1, ATF2, RWDD1, HIF1A, PDK1, BCL2, OSER1, ERN1, PNPLA8, SFPQ, STK26, OXR1, RELA, FBXO7, EIF2AK3, NR4A2, UBQLN1, NONO, TP53INP1	T	NK	ARTshort
8659	GOBP_MRNA_3_END_PROCESSING	0.087472197	0.8288561	0.011272244	0.905915095	1.182361567	50	PABPC1, CPEB1, DHX36, POLR2D, SCAF8, TENT2, CCNT1, YTHDC1, MTPAP	T	NK	ARTshort
8660	REACTOME_ANTI_INFLAMMATORY_RESPONSE_FAVOURING_LEISHMANIA_PARASITE_INFECTION	0.087189411	0.8288561	0.028543207	-0.838179917	-1.349896452	44	MYH9, FCGR3, ADCY7, AHCYL1, PLCG2, CD3G, SYK	T	NK	ARTshort
8661	REACTOME_TRNA_PROCESSING	0.087652414	0.8288561	0.010982173	0.88302754	1.196901263	80	RTRAF, TRMT10C, RANBP2, RAE1, NUP133, NUP54, NUP62	T	NK	ARTshort
8662	BIOCARTA_EGF_PATHWAY	0.180716352	0.82799681	0.007786739	0.858659394	1.153557971	21	FOS, JUN, PIK3R1, RAF1, GRB2, CSNK2A1	Myeloid	ARTshort	chronic
8663	BIOCARTA_MTOR_PATHWAY	0.173367782	0.82799681	0.008066219	0.879175919	1.145094157	16	EIF3A, RHEB, PIK3R1, EIF4E, PTEN, EIF4G2	Myeloid	ARTshort	chronic
8664	BIOCARTA_PYK2_PATHWAY	0.185678255	0.82799681	0.007696166	0.864297577	1.147896431	19	JUN, RAC1, GNAQ, RAF1, GRB2	Myeloid	ARTshort	chronic
8665	GOBP_ACETYL_COA_METABOLIC_PROCESS	0.185713839	0.82799681	0.007730253	0.871792714	1.143078678	17	ACSS2, PDK4	Myeloid	ARTshort	chronic
8666	GOBP_ADAPTIVE_IMMUNE_RESPONSE	0.172748268	0.82799681	0.037166486	-0.489134737	-1.093375711	231	MAMU-E, FCGR3, SPN, CX3CR1, TNFRSF21, B2M, IRF7, PTPN6, IGHM, ADA, NCKAP1L, PTPRC, PSMB8, TAPBPL, CD19, STAT6, UNC93B1, CD79A, CD1C, DBNL, RSAD2, ADCY7, UNC13D, INPP5D, TCIRG1, JAK2, PDCD1LG2, CD8A	Myeloid	ARTshort	chronic
8667	GOBP_APOPTOTIC_PROCESS_INVOLVED_IN_DEVELOPMENT	0.18435934	0.82799681	0.007800469	0.880660349	1.138858103	15	TNFRSF1A, ATF2, JAG2, TNFRSF1B	Myeloid	ARTshort	chronic
8668	GOBP_ASSOCIATIVE_LEARNING	0.183709769	0.82799681	0.007609556	0.835740401	1.164826816	29	HIF1A, FOS, BTG2, KRAS, EIF4A3	Myeloid	ARTshort	chronic
8669	GOBP_AUTOPHAGOSOME_ORGANIZATION	0.182520389	0.82799681	0.007312265	0.757408344	1.168130485	84	CHMP4B, RAB1A, WIPI2, MAP1LC3B, PPP1R8, GABARAPL1, GABARAP, RB1CC1, WDR45B, RAB3GAP1, ATP2A2, ATG12, RAB5A, SEC22B, SH3GLB1, MTMR3, PIP4K2A, SNX18, PHF23, UBXN2B, BECN1, ATG5, PINK1, BAG3, ATG13, ATG14, RALB, TMEM41B, RAB1B, SMURF1, UBQLN1, TMEM39A	Myeloid	ARTshort	chronic
8670	GOBP_CAMERA_TYPE_EYE_MORPHOGENESIS	0.183031081	0.82799681	0.007603521	0.831110452	1.167074219	31	HIF1A, CITED2, ATF4, YY1, SP3, VEGFA	Myeloid	ARTshort	chronic
8671	GOBP_CELLULAR_COMPONENT_DISASSEMBLY	0.178330181	0.82799681	0.007088019	0.6884741	1.139262725	252	HIF1A, SQSTM1, CHMP4B, PLEK, ETF1, BNIP3L, BNIP3, TSPO, HK2, WIPI2, DEDD2, MAP1LC3B, GABARAPL1, DDIT4, GABARAP, RB1CC1, WDR45B, PIK3R1, CST3, MID1IP1, SLC25A43, ATP2A2, MAP4K4, RPL23, CHMP2B, RDX, MTRF1L, ATG12, IST1, HMGA1, ABCE1, IRAK3, TSG101, DENR, SCAF8, SREBF1, SYNJ1, VAMP7, GOLGA2, UPF1, PHF23, LAMP2, PAFAH1B1, CAPZA2, BECN1, VAMP8, ATG5, BLCAP, PINK1, CHMP2A, VCP, NAPB, ATXN7, ATG13, ATG14, CFL1, ITGAM	Myeloid	ARTshort	chronic
8672	GOBP_CELLULAR_RESPONSE_TO_INSULIN_STIMULUS	0.177714415	0.82799681	0.007361171	0.741958726	1.164825144	106	PID1, RAB31, IL1B, NAMPT, INSIG2, INSIG1, ADIPOR1, RAB8B, PTPRE, PIK3R1, PARP6, PTPN2, SYAP1, CPEB1, ZFP36L1, SRSF5, NCK1, SREBF1, SOCS3, PIP4K2A, DENND4C, TRIB3, GRB2, APPL2, PTPN1, TBC1D4, ZDHHC7, XBP1, AP3S1	Myeloid	ARTshort	chronic
8673	GOBP_CELLULAR_RESPONSE_TO_ORGANIC_CYCLIC_COMPOUND	0.185932253	0.82799681	0.006899973	0.684076817	1.134231477	263	HSPA5, ZFP36, IL1B, RIOK3, PTAFR, NCOA4, INSIG2, CALR, INSIG1, ZC3H12A, KLF9, NRIP1, HSP90B1, CASP3, KDM3A, PGRMC2, MSR1, HNRNPD, CCL3, DDX54, DDIT4, ATF4, USP8, EIF4E, P2RX4, GNG2, FOXO3, SNW1, FAM210B, GOLPH3, APEX1, PIK3CG, ZNF703, ZFP36L1, PRKACA, ARRB2, HDAC2, SIN3A, RHOA, CDKN1B, FLT3, SGK1, FDX1	Myeloid	ARTshort	chronic
8674	GOBP_CELLULAR_RESPONSE_TO_STEROID_HORMONE_STIMULUS	0.18614814	0.82799681	0.00715621	0.738725882	1.160510922	107	ZFP36, NCOA4, CALR, KLF9, KDM3A, PGRMC2, DDX54, DDIT4, USP8, EIF4E, FOXO3, ZFP36L1, RHOA, FLT3, SGK1	Myeloid	ARTshort	chronic
8675	GOBP_CELL_DIVISION	0.184756291	0.82799681	0.006865831	0.672357175	1.12622596	337	IL1B, CHMP4B, CSNK1A1, RACK1, ARF1, RAD21, PIK3CB, SNX9, ARL8B, CDC42, TACC1, EVI2B, CDC27, USP8, PPP1CB, ABRAXAS2, TUBB, WASL, CCNG2, CHMP2B, PRPF40A, RALA, ENSA, TOP1, IST1, NUMB, RCC1, VEGFA, CCNG1, WAPL, ANXA11, CUL3, CDK6, TSG101, RHOA, ARL8A, PPP2R2D, SH3GLB1, HAUS6, MAPRE1, GOLGA2, SNX18, USP39, NEDD9, PPP1CC, PAFAH1B1, ZNRD2, BECN1, CCNY	Myeloid	ARTshort	chronic
8676	GOBP_CHROMOSOME_ORGANIZATION_INVOLVED_IN_MEIOTIC_CELL_CYCLE	0.186322286	0.82799681	0.007575414	0.842519323	1.160223384	26	RAD21, UBE2B, PPP2R1A, AGO4	Myeloid	ARTshort	chronic
8677	GOBP_CHROMOSOME_SEGREGATION	0.18129903	0.82799681	0.007119972	0.707239521	1.148538957	178	CHMP4B, RIOK3, RAD21, DUSP1, ARL8B, CDC42, CDC27, ABRAXAS2, TLK2, UBE2B, SLC25A43, CHMP2B, TOP1, RCC1, NAA50, WAPL, CUL3, ARL8A, NIPBL, CSNK2A1, BECN1, PUM1, ZNF207, USP9X, CHMP2A, NAA10, RPS3, DYNC1LI1, AKAP8	Myeloid	ARTshort	chronic
8678	GOBP_CONNECTIVE_TISSUE_DEVELOPMENT	0.179730062	0.82799681	0.00736444	0.754118073	1.168118764	89	HIF1A, CD44, NAMPT, TGFBI, PGRMC2, CHST11, RFLNB, KLF7, SMAD3, TGFBR2, ATF2, ZNF219, CHSY1, TBL1XR1, SMPD3, XBP1	Myeloid	ARTshort	chronic
8679	GOBP_CYTOPLASMIC_TRANSLATIONAL_INITIATION	0.183018389	0.82799681	0.007744973	0.861516796	1.150987711	20	EIF4B, EIF3D, EIF3A, EIF5, EIF4H, RPL13A, EIF3M, NCK1, DENR, EIF2S3	Myeloid	ARTshort	chronic
8680	GOBP_DEOXYRIBOSE_PHOSPHATE_CATABOLIC_PROCESS	0.179853691	0.82799681	0.016373548	-0.888599246	-1.312287963	15	SAMHD1, ADA	Myeloid	ARTshort	chronic
8681	GOBP_EMBRYONIC_MORPHOGENESIS	0.178130028	0.82799681	0.007157485	0.700543649	1.146022033	202	HIF1A, FN1, KLF4, CITED2, RACK1, MYADM, INSIG2, INSIG1, DUSP1, CASP3, ETS2, SEC24B, TXNRD1, SYF2, HLX, CHST11, RALA, SMAD3, ZFP36L1, SP3, RNF2, MAP3K20, IFT57, TGFBR2, PRKACA, STARD3, HDAC2, EIF4A3, CUL3, JAG2, SOCS3, TMED2, GRB2, NIPBL	Myeloid	ARTshort	chronic
8682	GOBP_ENERGY_HOMEOSTASIS	0.172298113	0.82799681	0.008022743	0.864177828	1.154542853	20	SQSTM1, NR1D2	Myeloid	ARTshort	chronic
8683	GOBP_EPITHELIUM_DEVELOPMENT	0.186504578	0.82799681	0.006793026	0.66388472	1.118531971	404	VIM, HIF1A, ZFP36, JUN, IL1B, RBPJ, CD44, ASAH1, BTG1, LGALS3, KLF4, ICAM1, CITED2, NRG1, MYADM, RAC1, GPX1, CASP3, RAB1A, B4GALT1, CDC42, RHEB, ACTG1, ATF4, NRP1, SEC24B, RILPL2, ATP6AP2, VEZF1, TUBB, RELA, RUFY3, ADAM17, RDX, MTSS1, KLF7, ANXA7, RALA, ZNF703, PTEN, SMAD3, ZFP36L1, IFT57, TNFRSF1A, TGFBR2, VEGFA, PRKACA, STARD3, F11R, KRAS, ARG2, HDAC2, CSTA, DUSP10, CDK6, TSG101, RHOA, JAG2, IQGAP1, CDKN1B, ACVR1B, VCL, RAP2C, SOCS3, TMED2, FOSL2, CSNK2B, GRB2, RTN4, MAFF, SPRED2, ZDHHC7, IL6ST, PAFAH1B1, TAF10, E2F4, KCNQ1, BASP1	Myeloid	ARTshort	chronic
8684	GOBP_EYE_MORPHOGENESIS	0.171678371	0.82799681	0.00781159	0.816474365	1.178133837	40	HIF1A, CITED2, ATF4, AGTPBP1, YY1, SP3, VEGFA, NIPBL	Myeloid	ARTshort	chronic
8685	GOBP_GAMETE_GENERATION	0.17003884	0.82799681	0.007308113	0.693188484	1.144270618	240	LIMK2, BTG1, CALR, RNF114, PAIP2, NRIP1, KDM3A, NECTIN2, PSME4, DAZAP1, RGS2, YBX3, UBE2B, KHDRBS1, PAFAH1B2, QKI, PTX3, FOXO3, ETV6, GGNBP2, YY1, DHX36, UBE2J1, RNF2, FBXW11, PRKACA, YTHDC1, JAG2, AFF4, HERPUD2, GORASP2, SPATA6, ASF1B, PAFAH1B1, SIAH1, PUM1, MCM8, USP9X, PANX1, TUT7, DEDD, TBC1D20, CCNI, SMAD5, CRTAP	Myeloid	ARTshort	chronic
8686	GOBP_INSULIN_SECRETION_INVOLVED_IN_CELLULAR_RESPONSE_TO_GLUCOSE_STIMULUS	0.172706949	0.82799681	0.007900182	0.840782819	1.167523884	28	HIF1A, SRI, PIM3, KLF7, MAMU-DRB1, CCDC186, RAF1, OSBP	Myeloid	ARTshort	chronic
8687	GOBP_INTRINSIC_APOPTOTIC_SIGNALING_PATHWAY	0.18115626	0.82799681	0.007120476	0.706618235	1.14823231	180	PPP1R15A, HIF1A, TPT1, CD44, HERPUD1, ERO1A, TP53BP2, RACK1, BNIP3, GPX1, CASP3, PIK3CB, P4HB, S100A9, VDAC2, CD74, WFS1, DDIT4, PIK3R1, ATF4, RPL26, YBX3, BCLAF1, BCL2A1, SOD2, SNW1, PTPN2, FNIP2, MARCHF7, BID, IVNS1ABP, DDIT3, QRICH1, TNFRSF1A, SYVN1, HINT1, ATF2, CUL3, NCK1, STYXL1, CYLD, TRIB3, DIABLO, USP47, GSDME, PTPN1, XBP1, CUL2, SIAH1, BECN1, BCL3	Myeloid	ARTshort	chronic
8688	GOBP_MATURATION_OF_SSU_RRNA	0.170140731	0.82799681	0.007906477	0.827963464	1.174299167	34	RIOK3, RPS28, RCL1, RPS14, UTP4, NOP14, RPS16	Myeloid	ARTshort	chronic
8689	GOBP_MEMBRANE_LIPID_CATABOLIC_PROCESS	0.174558504	0.82799681	0.007928523	0.856979436	1.157723291	22	ASAH1, SPHK1, SMPD3	Myeloid	ARTshort	chronic
8690	GOBP_MITOCHONDRIAL_ELECTRON_TRANSPORT_NADH_TO_UBIQUINONE	0.178784891	0.82799681	0.007775083	0.847033595	1.161500083	25	NDUFS8, NDUFV3, NDUFB9, NDUFS2, NDUFA2, PINK1	Myeloid	ARTshort	chronic
8691	GOBP_MUSCLE_CELL_PROLIFERATION	0.181526145	0.82799681	0.007340001	0.758581712	1.168782964	83	JUN, RBPJ, THBS1, CITED2, PTAFR, TNFAIP3, JARID2, SF1, SOD2, PTEN, TGFBR2, AKIRIN1, VGLL4, RHOA, CDKN1B	Myeloid	ARTshort	chronic
8692	GOBP_MUSCLE_ORGAN_MORPHOGENESIS	0.184009045	0.82799681	0.007687549	0.854664803	1.154596373	22	RBPJ, NRG1, STARD3	Myeloid	ARTshort	chronic
8693	GOBP_NEGATIVE_REGULATION_OF_AUTOPHAGY	0.173423735	0.82799681	0.007667384	0.792765713	1.179252979	55	CHMP4B, TSPO, TAB2, EIF4E, TLK2, SEC22B, EIF4G2, GOLGA2, PHF23, BECN1, PINK1, QSOX1, USP30	Myeloid	ARTshort	chronic
8694	GOBP_NEGATIVE_REGULATION_OF_CELLULAR_CATABOLIC_PROCESS	0.182757358	0.82799681	0.007137024	0.717428809	1.153017846	150	ZFP36, CHMP4B, PABPC1, WAC, CSDE1, TSPO, TAB2, RPL5, HNRNPD, EIF3H, TENT2, CST3, HNRNPC, EIF4E, TLK2, YBX3, SDCBP, RPL23, MARCHF7, NOP53, PIK3CG, DHX36, SGTA, SEC22B, EIF4G2, SYNCRIP, USP14, CAMLG, GOLGA2, PHF23, TIRAP, CSNK2A1, BECN1, DHX9	Myeloid	ARTshort	chronic
8695	GOBP_NEGATIVE_REGULATION_OF_MRNA_CATABOLIC_PROCESS	0.175975675	0.82799681	0.007708906	0.817183395	1.175827209	39	ZFP36, PABPC1, CSDE1, HNRNPD, HNRNPC, YBX3, SYNCRIP, TIRAP, DHX9	Myeloid	ARTshort	chronic
8696	GOBP_NEGATIVE_REGULATION_OF_PROTEIN_LOCALIZATION_TO_MEMBRANE	0.176685892	0.82799681	0.007940255	0.870214503	1.14865112	18	PID1, PICALM, NUMB	Myeloid	ARTshort	chronic
8697	GOBP_ORGANIC_ACID_TRANSPORT	0.182516546	0.82799681	0.007241367	0.73985614	1.162286517	107	IL1B, THBS1, EMB, RGS2, ACSL1, RAB3GAP1, P2RX4, TNFRSF11A, SLC7A5, PER2	Myeloid	ARTshort	chronic
8698	GOBP_POSITIVE_REGULATION_OF_PROTEOLYSIS	0.175425603	0.82799681	0.007236131	0.703856252	1.148663959	193	FN1, RIPK2, IL1B, HERPUD1, PICALM, CSNK1A1, RACK1, ZC3H12A, TANK, NLRP3, S100A9, SNX9, CTSC, GABARAP, PSME4, AGTPBP1, CLPX, BID, PIAS1, NOP53, HMGB1, SGTA, MTCH1, PTEN, SMAD3, SOCS5, IST1, FBXW11, IFT57, PSMD14, HDAC2, RHOA, S100A10, TRIB3, GRN	Myeloid	ARTshort	chronic
8699	GOBP_POSITIVE_REGULATION_OF_RESPONSE_TO_BIOTIC_STIMULUS	0.180591982	0.82799681	0.024628628	-0.566448879	-1.143679203	106	MAMU-E, AIM2, DDX60, HSP90AA1, IRF7, OASL, DHX58, PLCG2, NLRC5, PRKDC, PARP9, IFI35, CYBA, CCL5, IKBKB, CD180, TRIM5	Myeloid	ARTshort	chronic
8700	GOBP_PROTEIN_TARGETING_TO_MEMBRANE	0.176496292	0.82799681	0.007517646	0.773237684	1.174731045	70	HSPA5, CHMP4B, TRAM1, RAB8B, ZDHHC20, MIEF1, SDCBP, SEC61B, MFF, SSR3, SGTA, SRP72, VPS37A, SEC63, SSR1, SRP14	Myeloid	ARTshort	chronic
8701	GOBP_REGULATION_OF_B_CELL_DIFFERENTIATION	0.177502016	0.82799681	0.017165879	-0.817810524	-1.27481317	20	PTPN6, NCKAP1L, TAPBPL, INPP5D, IKZF3, BTK, FCRL3	Myeloid	ARTshort	chronic
8702	GOBP_REGULATION_OF_CYTOPLASMIC_TRANSLATION	0.176558656	0.82799681	0.007926409	0.866598563	1.150952431	19	PABPC1, CSDE1, HNRNPD, PARP6, RPL13A, YBX3, DHX36, CPEB1, NCK1, SYNCRIP	Myeloid	ARTshort	chronic
8703	GOBP_REGULATION_OF_EPITHELIAL_CELL_MIGRATION	0.182547323	0.82799681	0.007232993	0.737972791	1.161672743	110	HIF1A, JUN, THBS1, NUS1, KLF4, RAC1, CALR, ADIPOR1, ZC3H12A, MAP3K3, PIK3CB, NRP1, P2RX4, GLIPR2, MAP4K4, ADAM17, HMGB1, PIK3CG, PTEN, TGFBR2, VEGFA, GLUL, DUSP10, RHOA, CSNK2B, GRN, RTN4	Myeloid	ARTshort	chronic
8704	GOBP_REGULATION_OF_EPITHELIAL_TO_MESENCHYMAL_TRANSITION	0.186099726	0.82799681	0.007510927	0.825943432	1.167519793	33	IL1B, ADIPOR1, OLFM1, SDCBP, GLIPR2, ZNF703, PTEN, SMAD3, TGFBR2, HDAC2	Myeloid	ARTshort	chronic
8705	GOBP_REGULATION_OF_NUCLEASE_ACTIVITY	0.181873717	0.82799681	0.016408934	-0.868681576	-1.298926433	16	OAS2, OAS3, OASL, OAS1	Myeloid	ARTshort	chronic
8706	GOBP_REGULATION_OF_PHOSPHOLIPASE_ACTIVITY	0.182776997	0.82799681	0.007750973	0.86157052	1.151059487	20	ARF4, PTAFR, PLAA, GNAQ, RGS2, C5AR1	Myeloid	ARTshort	chronic
8707	GOBP_REGULATION_OF_RESPONSE_TO_DNA_DAMAGE_STIMULUS	0.18037336	0.82799681	0.007178467	0.714835396	1.152545612	158	TPT1, CD44, CD74, RPL26, MORF4L1, BCLAF1, MARCHF7, BID, HMGB1, FXR1, MAP3K20, TRIP12, KAT7, ARMT1, KMT5B, USP47, SPRED2, PPP4C, MRGBP, DHX9, EPC2, PARP3, UBE2V2	Myeloid	ARTshort	chronic
8708	GOBP_REGULATION_OF_TRANSCRIPTION_BY_RNA_POLYMERASE_III	0.178571429	0.82799681	0.007874165	0.866071429	1.15025233	19	ELL, SF3B1, DHX36, CHD8	Myeloid	ARTshort	chronic
8709	GOBP_REGULATION_OF_TRANS_SYNAPTIC_SIGNALING	0.182218721	0.82799681	0.007186694	0.724985332	1.156404573	133	SQSTM1, TYROBP, IL1B, ARF1, PAIP2, SRGN, PXK, ATF4, USP8, EIF4E, RAB3GAP1, ATP2A2, SYAP1, PTEN, PRKACA, RAB5A, ARRB2, GLUL, KRAS, EIF4A3, YTHDF1, SYN1, RETN	Myeloid	ARTshort	chronic
8710	GOBP_RESPONSE_TO_CAMP	0.173482767	0.82799681	0.007837266	0.831302144	1.17136634	32	HSPA5, FOS, FOSB, PTAFR, APEX1, PIK3CG, ZFP36L1, SREBF1, FDX1	Myeloid	ARTshort	chronic
8711	GOBP_RESPONSE_TO_DEXAMETHASONE	0.173956908	0.82799681	0.007978182	0.863736551	1.153953308	20	PTAFR, DDIT4, USP8, EIF4E, FOXO3	Myeloid	ARTshort	chronic
8712	GOBP_RESPONSE_TO_EPIDERMAL_GROWTH_FACTOR	0.17165097	0.82799681	0.007918616	0.838783985	1.16906886	29	ZFP36, PTPN12, EEF1A1, SYAP1, ZFP36L1, IQGAP1, BECN1, BAG4	Myeloid	ARTshort	chronic
8713	GOBP_RESPONSE_TO_EXTRACELLULAR_STIMULUS	0.179623178	0.82799681	0.007085527	0.693319595	1.141563562	228	HSPA5, FOS, ZFP36, GCN1, BNIP3, GPX1, ZC3H12A, TSPO, WIPI2, MAP1LC3B, GABARAPL1, SESN1, GABARAP, WDR45B, ATF4, ACSL1, BNIP2, SOD2, FOXO3, SNW1, TBL2, RRAGD, STK26, DDIT3, ENSA, EIF2A, TGFBR2, GLUL, ATF2, MAX, MBD3, SREBF1, ATF3, SH3GLB1, MTMR3, HNRNPA1, CHSY1, TBL1XR1, APPL2, LAMP2, XBP1, RRAGC, BECN1, BCL10, ATG5, TFRC, MBD2	Myeloid	ARTshort	chronic
8714	GOBP_RESPONSE_TO_IONIZING_RADIATION	0.172077309	0.82799681	0.007537169	0.752427455	1.170890276	94	HSPA5, GPX1, CASP3, TANK, RPL26, TLK2, SOD2, MAP3K20, GRB2, NIPBL	Myeloid	ARTshort	chronic
8715	GOBP_RESPONSE_TO_NERVE_GROWTH_FACTOR	0.175183652	0.82799681	0.007929499	0.860048119	1.15542364	21	HSPA5, USP8, FOXO3, EIF4A3	Myeloid	ARTshort	chronic
8716	GOBP_RNA_POLYADENYLATION	0.172434392	0.82799681	0.007809394	0.819782081	1.176455573	38	PABPC1, TENT2, CPSF6, CPEB1, CPSF7, YTHDC1, SCAF8, MTPAP	Myeloid	ARTshort	chronic
8717	GOBP_SKELETAL_MUSCLE_ORGAN_DEVELOPMENT	0.186264135	0.82799681	0.007315082	0.77978749	1.172429958	62	FOS, CITED2, GPX1, NIBAN2, BTG2, SAP30, YBX3, EMD, HLX, FXR1, AKIRIN1, NR1D2, RHOA, ATF3, MAFF, BASP1	Myeloid	ARTshort	chronic
8718	GOBP_SKELETAL_SYSTEM_DEVELOPMENT	0.18588323	0.82799681	0.007017291	0.706599124	1.146643815	176	VCAN, HIF1A, TYROBP, DHRS3, CD44, PTGER4, CITED2, INSIG2, INSIG1, TGFBI, RASSF2, ETS2, CHST11, RFLNB, SMAD3, SH2B3, SP3, TGFBR2, ATF2, EIF4A3, RPS6KA3, RHOA, JAG2, PPIB, ZNF219, RPL13, CHSY1, PIP4K2A, NIPBL	Myeloid	ARTshort	chronic
8719	GOBP_SULFUR_COMPOUND_METABOLIC_PROCESS	0.179289489	0.82799681	0.007184764	0.711052145	1.151160642	169	CHST15, ELOVL5, CSGALNACT2, GPX1, ACSL4, EEF1G, ACSS2, ACSL1, SOD2, CHST11, HSPA9, CHSY1, GSR, CIAPIN1	Myeloid	ARTshort	chronic
8720	GOBP_TRANSLESION_SYNTHESIS	0.186627852	0.82799681	0.007707994	0.871522098	1.142723851	17	USP10, VCP	Myeloid	ARTshort	chronic
8721	GOBP_TRNA_MODIFICATION	0.184703217	0.82799681	0.007396637	0.792486229	1.174874706	53	THUMPD2, DPH3, THUMPD3, TRMT112, TRMT10C	Myeloid	ARTshort	chronic
8722	GOBP_UNSATURATED_FATTY_ACID_METABOLIC_PROCESS	0.174752334	0.82799681	0.007756521	0.821145464	1.174946482	37	IL1B, ELOVL5, GPX1, PLAA, CD74, DEGS1, CYP2U1, TNFRSF1A, DAGLB	Myeloid	ARTshort	chronic
8723	HALLMARK_ADIPOGENESIS	0.184327942	0.82799681	0.007164889	0.731202757	1.158308743	120	IFNGR1, DHRS7, RIOK3, TANK, TKT, COX8A, DNAJB9, CCNG2, PIM3, ELMOD3, TALDO1, ITSN1, REEP5, SDHB, RETN, BAZ2A, MAP4K3, ADIPOR2	Myeloid	ARTshort	chronic
8724	HALLMARK_IL2_STAT5_SIGNALING	0.184657448	0.82799681	0.007148826	0.729026104	1.157432001	124	KLF6, SLC2A3, IFNGR1, BHLHE40, DHRS3, CD44, P4HA1, PTGER2, IRF8, HK2, CASP3, CD83, SNX9, GABARAPL1, NFIL3, NRP1, CKAP4, P2RX4, GLIPR2, RRAGD, ADAM19	Myeloid	ARTshort	chronic
8725	KEGG_SNARE_INTERACTIONS_IN_VESICULAR_TRANSPORT	0.176527341	0.82799681	0.007848038	0.850392274	1.160777492	24	STX11, PPP1R8, SEC22B, VAMP7, GOSR2, VAMP8	Myeloid	ARTshort	chronic
8726	REACTOME_ACTIVATION_OF_THE_PRE_REPLICATIVE_COMPLEX	0.179322383	0.82799681	0.007822119	0.859014051	1.154034431	21	MCM8, POLA2	Myeloid	ARTshort	chronic
8727	REACTOME_ANCHORING_OF_THE_BASAL_BODY_TO_THE_PLASMA_MEMBRANE	0.172701257	0.82799681	0.022124685	-0.626129388	-1.189164095	68	HSP90AA1, DYNC1H1, AKAP9, CEP250, DCTN1, CENPJ, ODF2	Myeloid	ARTshort	chronic
8728	REACTOME_CELLULAR_SENESCENCE	0.182234732	0.82799681	0.007271516	0.746270671	1.164981419	98	FOS, JUN, ETS2, CDC27, UBA52, RELA, MAP4K4, RNF2, HMGA1, MDM4, CXCL8, RPS6KA3, CDK6, CDKN1B, IGFBP7, TFDP2	Myeloid	ARTshort	chronic
8729	REACTOME_FOXO_MEDIATED_TRANSCRIPTION_OF_OXIDATIVE_STRESS_METABOLIC_AND_NEURONAL_GENES	0.1809804	0.82799681	0.007866975	0.877159067	1.142467283	16	SOD2, FOXO3, SMAD3, HDAC2, SIN3A, RETN, SREBF1	Myeloid	ARTshort	chronic
8730	REACTOME_INTERLEUKIN_10_SIGNALING	0.181111098	0.82799681	0.007673691	0.836381473	1.16572032	29	IL1B, ICAM1, PTAFR, CCL3, IFNAR2, TNFRSF1A, CXCL8	Myeloid	ARTshort	chronic
8731	REACTOME_INTERLEUKIN_1_FAMILY_SIGNALING	0.178812363	0.82799681	0.007367304	0.750307912	1.167591949	94	NFKBIA, SQSTM1, RIPK2, IL1B, PELI1, MAP3K3, TAB2, PSMD12, IRAK2, PSME4, PTPN12, TBK1, UBA52, RELA, PTPN2, PSMB1, HMGB1, SMAD3, FBXW11, NKIRAS2, PSMD14, PSMD13, IRAK3	Myeloid	ARTshort	chronic
8732	REACTOME_METABOLISM_OF_LIPIDS	0.173304486	0.82799681	0.007112549	0.669310681	1.125893261	383	ALOX5AP, ASAH1, ELOVL5, HACD4, ARF1, INSIG2, GPX1, INSIG1, TSPO, GPAT3, PIK3CB, ACSL4, GLTP, G0S2, MED15, PIK3R1, PLA2G15, SEC24B, TXNRD1, ACSL1, PPP1CB, VAPA, MID1IP1, MTMR14, CERS2, MED13, DEGS1, CYP2U1, OSBPL9, SAMD8, RAB14, PLD3, PIK3CG, PLBD1, LBR, PTEN, SPHK1, PRKACA, RAB5A, STARD3, ALAS1, SIN3A, PISD, MTMR10, SREBF1, MTMR3, FDX1, SYNJ1, PIP4K2A, CSNK2B, TRIB3, MED29, TBL1XR1, SMPD3, CCNC, PPP1CC, PGS1, CSNK2A1, CERT1, MTMR6, MED10, OSBP, HADHA, DECR2, PLIN3	Myeloid	ARTshort	chronic
8733	REACTOME_METABOLISM_OF_STEROIDS	0.172032679	0.82799681	0.007640644	0.77686526	1.177371379	68	INSIG2, INSIG1, TSPO, SEC24B, OSBPL9, LBR, STARD3, SREBF1, FDX1, TBL1XR1, OSBP	Myeloid	ARTshort	chronic
8734	REACTOME_METABOLISM_OF_WATER_SOLUBLE_VITAMINS_AND_COFACTORS	0.185053075	0.82799681	0.007354914	0.782688304	1.173251001	60	SLC2A3, NAMPT, PARP6	Myeloid	ARTshort	chronic
8735	REACTOME_NUCLEAR_ENVELOPE_NE_REASSEMBLY	0.185723347	0.82799681	0.007444092	0.809737114	1.173796023	42	CHMP4B, LEMD3, NUP58, EMD, CHMP2B, LBR, IST1, RCC1, PPP2R2A	Myeloid	ARTshort	chronic
8736	REACTOME_POSITIVE_EPIGENETIC_REGULATION_OF_RRNA_EXPRESSION	0.18208596	0.82799681	0.007617669	0.829106031	1.168271854	32	POLR2E, SF3B1, GATAD2B, HDAC2, MBD3, POLR1D, TTF1	Myeloid	ARTshort	chronic
8737	REACTOME_RESPIRATORY_ELECTRON_TRANSPORT_ATP_SYNTHESIS_BY_CHEMIOSMOTIC_COUPLING_AND_HEAT_PRODUCTION_BY_UNCOUPLING_PROTEINS	0.185317516	0.82799681	0.007293156	0.768166484	1.169841096	72	COX4I1, ATP5MG, ATP5MC2, COX8A, NDUFS8, NDUFV3, NDUFB9, COX5A, SDHB, COX6B1, NDUFS2, ATP5PF, NDUFA2, COQ10B, NDUFB11, ATP5PD, COX7C	Myeloid	ARTshort	chronic
8738	REACTOME_RET_SIGNALING	0.186508108	0.82799681	0.007643769	0.857192688	1.151587538	21	PIK3CB, PIK3R1, GAB2, PDLIM7, PRKACA, GRB2, DOK1	Myeloid	ARTshort	chronic
8739	REACTOME_SIGNALING_BY_ERBB4	0.178440416	0.82799681	0.007699498	0.827832366	1.170189912	33	NRG1, ITCH, TAB2, PIK3R1, UBA52, ADAM17, KRAS, GRB2, NRAS, PSENEN	Myeloid	ARTshort	chronic
8740	REACTOME_SIGNALING_BY_INTERLEUKINS	0.175586134	0.82799681	0.007145141	0.687242131	1.139108636	261	VIM, NFKBIA, HIF1A, FN1, SQSTM1, FOS, JUN, RIPK2, IL1B, CEBPD, PELI1, ICAM1, PTAFR, ARF1, HSP90B1, MAP3K3, CASP3, PIK3CB, MAOA, P4HB, TAB2, SOS2, PSMD12, HNRNPDL, CDC42, IL13RA1, IRAK2, CCL3, PIK3R1, PSME4, PTPN12, CSF3R, TBK1, GAB2, UBA52, SOD2, RELA, FOXO3, PTPN2, HSPA9, PSMB1, HMGB1, TALDO1, RALA, IFNAR2, SMAD3, SOCS5, FBXW11, NKIRAS2, TNFRSF1A, VEGFA, PRKACA, PSMD14, ATF2, CXCL8, PSMD13, RPS6KA3, IRAK3, YWHAZ	Myeloid	ARTshort	chronic
8741	REACTOME_TP53_REGULATES_TRANSCRIPTION_OF_CELL_DEATH_GENES	0.183794186	0.82799681	0.00770997	0.857837809	1.15245422	21	TP53BP2, BNIP3L, BID, TNFRSF10A	Myeloid	ARTshort	chronic
8742	GOBP_AEROBIC_RESPIRATION	0.224550989	0.827742921	0.006788506	0.73620762	1.157404619	108	COX3, COX4I1, NOP53, ATPSCKMT, IREB2, ATP5MG, ND2, COX1, HIF1A, ATP5F1A	Bcell	ARTshort	chronic
8743	GOBP_ENZYME_LINKED_RECEPTOR_PROTEIN_SIGNALING_PATHWAY	0.22486035	0.827742921	0.006262201	0.654695662	1.118602191	330	FOS, TIPARP, EIF2AK3, SHOC2, CBLB, CTDSPL2, DDX5, SESN3, HSPA5, RNF126, SNX5, JUN, GAB2, SNW1, LATS1, ADIPOR1, MTSS1, LYN, RAPGEF1, ATF2, ZFAND5, RPS6KB1, PIK3CA, PPM1A, TRIM33, RAB14, HIF1A, IRS2, SIRT1, ABI1, LPXN, ZDHHC17, ERBIN, LEMD3, SH2B3, PHIP, SOCS5, CEP57, STAT5A, ZEB1, PIK3C2A, RAPGEF2, ARHGEF7, CSRNP1, CITED2, CAMLG, NUP62, APPL2, RAF1	Bcell	ARTshort	chronic
8744	GOBP_NEGATIVE_REGULATION_OF_CELL_PROJECTION_ORGANIZATION	0.225666891	0.827742921	0.014012677	-0.6476602	-1.142926225	66	B2M, FLNA, GDI2, VIM, CAPZB, ARHGAP4	Bcell	ARTshort	chronic
8745	GOBP_NEGATIVE_REGULATION_OF_PROTEIN_KINASE_B_SIGNALING	0.225277046	0.827742921	0.007392096	0.887027708	1.165225635	24	NOP53, DDIT3, RACK1, SIRT1, SH2B3, PTEN	Bcell	ARTshort	chronic
8746	GOBP_NEGATIVE_REGULATION_OF_PROTEIN_SECRETION	0.224039332	0.827742921	0.012173405	-0.847986021	-1.231644899	23	MIDN, UCP2, RSAD2, ERP29, PFKL	Bcell	ARTshort	chronic
8747	GOBP_NEUROMUSCULAR_PROCESS_CONTROLLING_BALANCE	0.224970141	0.827742921	0.011701756	-0.930982277	-1.280467821	16	TPP1	Bcell	ARTshort	chronic
8748	GOBP_POSITIVE_REGULATION_OF_CHEMOTAXIS	0.223526765	0.827742921	0.01341879	-0.692436458	-1.165087643	50	RAC2, ADAM10, NCKAP1L, GPSM3, CX3CR1, SPI1	Bcell	ARTshort	chronic
8749	GOBP_RECEPTOR_LOCALIZATION_TO_SYNAPSE	0.225852556	0.827742921	0.01194794	-0.883933068	-1.252141742	20	ADAM10	Bcell	ARTshort	chronic
8750	GOBP_REGULATION_OF_OXIDATIVE_STRESS_INDUCED_CELL_DEATH	0.225877623	0.827742921	0.007208136	0.84496823	1.183337443	39	OXR1, RACK1, ATF4, SFPQ, UBQLN1, STK26, FOXO3, FBXO7, HIF1A, SIRT1, PINK1, NONO	Bcell	ARTshort	chronic
8751	GOBP_RESPONSE_TO_ABIOTIC_STIMULUS	0.224055684	0.827742921	0.006157841	0.638331919	1.106444801	462	TSC22D3, FOS, XRCC6, NIPBL, NOP53, EIF2AK3, SLU7, JUND, RPL26, FOSB, CDKN1B, TANK, HSPA5, ATF4, DDX3X, JUN, RCSD1, MIEF1, MDM4, UBQLN1, ATP6V1G1, LYN, CXCR4, ATF2, RPS6KB1, BHLHE40, COX1, DHX36, CAB39, PIK3CA, PPP1CC, CASP8, MTPN, USP1, USP47, BCL2, BACH1, DNAJA2, FOXO3, KRAS, YY1, TENT2, HIF1A, PER3, SIRT1, HNRNPD, KDM1A, PPM1D, PMAIP1, CFLAR, CPEB1, RELB, POLR2D, RFWD3, NFKBIA, FBXL3	Bcell	ARTshort	chronic
8752	GOBP_TISSUE_MORPHOGENESIS	0.225155925	0.827742921	0.019339071	-0.527136176	-1.080872637	196	FLNA, MSN, LCP1, PFN1, CTSZ, STAT1, VASP, ACTB, PPM1J, PPP1CA, ITGB1, ACTG1	Bcell	ARTshort	chronic
8753	GOBP_TRANSCRIPTION_ELONGATION_FROM_RNA_POLYMERASE_II_PROMOTER	0.086285195	0.827386849	0.011523678	0.921526686	1.169360833	37	ELOA, ELL2, EAPP, CDK13, CCNT1, WDR43, TCERG1, EAF1	T	NK	ARTshort
8754	KEGG_REGULATION_OF_ACTIN_CYTOSKELETON	0.086605844	0.827386849	0.039737024	-0.677350577	-1.25346589	99	ITGAL, ITGB2, MYH9, PFN1, MSN, CFL1, DIAPH1, RAC2, PDGFRB, PDGFD, CYFIP2, PPP1R12A, ARHGAP35, ACTB, ITGA4, ROCK2, PPP1CA, FGD3, ACTN4, CSK, IQGAP1	T	NK	ARTshort
8755	REACTOME_MUSCLE_CONTRACTION	0.086579649	0.827386849	0.028294325	-0.849680878	-1.357056252	42	ATP2B4, TLN1, ANXA6, ATP1A1, AHCYL1	T	NK	ARTshort
8756	REACTOME_POLYMERASE_SWITCHING_ON_THE_C_STRAND_OF_THE_TELOMERE	0.086208303	0.827386849	0.011879616	0.950177936	1.142644034	21	TERF2IP, RFC1	T	NK	ARTshort
8757	BIOCARTA_BCR_PATHWAY	0.084231357	0.826973196	0.011913644	0.942701631	1.151445245	25	JUN, FOS, SOS1	T	NK	ARTshort
8758	GOBP_CELL_KILLING	0.083229065	0.826973196	0.03389406	-0.74872174	-1.308769917	68	PTPRC, GZMB, CX3CR1, FCGR3, PRF1, NKG7, B2M, CORO1A, SERPINB9, PTPN6, TYROBP, SLAMF6, NCR1, KLRD1, RAB27A, LYST	T	NK	ARTshort
8759	GOBP_CHROMOSOME_CONDENSATION	0.085233707	0.826973196	0.011862469	0.944389885	1.149124234	24	SMARCA5, AKAP8, H1-5	T	NK	ARTshort
8760	GOBP_MACROPHAGE_DIFFERENTIATION	0.083888215	0.826973196	0.01199393	0.946728857	1.147585724	23	CDC42, CASP8, RB1	T	NK	ARTshort
8761	GOBP_MITOTIC_SISTER_CHROMATID_SEGREGATION	0.084341501	0.826973196	0.011066386	0.870422661	1.200301328	104	DUSP1, RAD21, NIPBL, SMARCA5, ZNF207, AKAP8, CHMP7, DSN1, KPNB1, CHMP2B	T	NK	ARTshort
8762	GOBP_MULTICELLULAR_ORGANISMAL_SIGNALING	0.084165161	0.826973196	0.026025142	-0.952561852	-1.40667456	28	FLNA, ATP2B4, ATP1A1	T	NK	ARTshort
8763	GOBP_NEGATIVE_REGULATION_OF_VIRAL_PROCESS	0.085124434	0.826973196	0.029225478	-0.829015996	-1.347921077	46	MX1, STAT1, OAS2, ISG15, CCL5, BST2, RESF1, EIF2AK2, TRIM14, OAS3, TRIM25	T	NK	ARTshort
8764	GOBP_NUCLEOTIDE_EXCISION_REPAIR	0.085598727	0.826973196	0.011503633	0.915096415	1.175251549	42	KAT7, XPA	T	NK	ARTshort
8765	GOBP_POSITIVE_REGULATION_OF_CELL_KILLING	0.082441262	0.826973196	0.026300019	-0.955173275	-1.41053092	28	PTPRC, PRF1, B2M, TYROBP, SLAMF6, KLRD1	T	NK	ARTshort
8766	GOBP_REGULATION_OF_LEUKOCYTE_DEGRANULATION	0.085366888	0.826973196	0.026060136	-0.942264059	-1.398840079	29	ITGB2, RAC2	T	NK	ARTshort
8767	GOBP_RESPONSE_TO_MONOSACCHARIDE	0.083118235	0.826973196	0.01132697	0.886154798	1.197773701	77	RACK1, TRA2B, CDKN1B, HIF1A, IRS2, ERN1, MPC2, TXNIP, RPS6KB1, KLF7, TGFBR2, PIK3CA	T	NK	ARTshort
8768	GOBP_RESPONSE_TO_TEMPERATURE_STIMULUS	0.085636743	0.826973196	0.011108373	0.882413269	1.198157962	82	FOS, NFKBIA, SLU7, DHX36, POLR2D, CXCR4, DNAJB6, CASP8, EIF2AK3, APPL2, CREBBP, VCP, TP53INP1, RPS6KB1, DNAJA2	T	NK	ARTshort
8769	REACTOME_CRISTAE_FORMATION	0.085455068	0.826973196	0.012050534	0.957556428	1.137695221	18	HSPA9, ATP5MG, ATP5MC2, ATP5F1A, TMEM11	T	NK	ARTshort
8770	REACTOME_NEDDYLATION	0.085540931	0.826973196	0.010820586	0.84965194	1.192186318	147	UBA52, FEM1C, PSMA2, UBE2D3, CAND1, HIF1A, ASB8, RPS27A, PSMD6, TULP4, FBXO7, PSMD14, FBXL3, RNF7, PSMD7, PSMA1, PSMA6, UBXN7, FBXW8, COPS2, UBB, PSMB1, COPS8, CUL2, PSMD12, NAE1, FBXL5, PSMB7, PSMC2, FEM1B	T	NK	ARTshort
8771	REACTOME_REGULATION_OF_TP53_ACTIVITY_THROUGH_PHOSPHORYLATION	0.083830559	0.826973196	0.01133882	0.891174824	1.194923853	69	UBA52, DYRK2, PLK3, RPS27A, CSNK2A1, TP53INP1, MDM4	T	NK	ARTshort
8772	REACTOME_TOLL_LIKE_RECEPTOR_9_TLR9_CASCADE	0.084916302	0.826973196	0.011306618	0.89457642	1.192271701	64	JUN, FOS, UBA52, NFKBIA, PELI1, TAB2, ATF2, RPS27A, RELA	T	NK	ARTshort
8773	GOBP_CELLULAR_RESPONSE_TO_EXTRACELLULAR_STIMULUS	0.215179955	0.825979137	0.00688851	0.725108937	1.157102738	127	FOS, EIF2AK3, GCN1, SESN1, RRAGC, MED1, SESN3, HSPA5, JMY, ATF4, SNW1, LYN, MAX, ATF2, STK24, STK26, BCL2, FOXO3, SIRT1, PPM1D, ATG14, PMAIP1, MAP3K5, MIOS	Bcell	ARTshort	chronic
8774	GOBP_CELL_PROJECTION_ORGANIZATION	0.21860041	0.825979137	0.046487403	-0.456738275	-1.036440898	603	B2M, FLNA, TBC1D10C, FGD2, RAC2, GDI2, PFN1, CFL1, DPYSL2, TUBB2B, DBNL, CORO1A, EMP3, VIM, NCKAP1L, CAPG, INPPL1, VASP, ACTR2, ACTB, GRN, GSN, PAK2, ITGA4, CAPZB, TCIRG1, MYH9, MACF1, S100A6, TRIP11, ARHGAP4, SEPTIN2, ITGB1, PARVG, RB1, ACAP3, FES, PPP2R5B, ILK, PPP3CB, CFAP298	Bcell	ARTshort	chronic
8775	GOBP_EMBRYONIC_HEART_TUBE_DEVELOPMENT	0.220415518	0.825979137	0.007470346	0.885250031	1.169234053	25	MED1, HIF1A, CDC42, CITED2, TGFBR2	Bcell	ARTshort	chronic
8776	GOBP_ESTABLISHMENT_OF_MITOTIC_SPINDLE_LOCALIZATION	0.214500878	0.825979137	0.012079111	-0.928023153	-1.284804132	17	ITGB1, DCTN1	Bcell	ARTshort	chronic
8777	GOBP_GOLGI_ORGANIZATION	0.222340767	0.825979137	0.006879302	0.747293872	1.162983639	97	ATL2, PLEKHM2, SEC22B, GCC2, RBSN, CSNK1A1, TMED10, COG3, YWHAZ, SEC23IP, CDC42, RAB1A, COG2, TRAPPC8, GOLGA5, ARHGEF7, RAB2A, GOLPH3	Bcell	ARTshort	chronic
8778	GOBP_GPI_ANCHOR_METABOLIC_PROCESS	0.215982861	0.825979137	0.012034631	-0.927645652	-1.2842815	17	PGAP2	Bcell	ARTshort	chronic
8779	GOBP_GRANULOCYTE_ACTIVATION	0.214080335	0.825979137	0.012610459	-0.836089282	-1.231964274	25	ITGB2, GRN, SPI1, MYD88	Bcell	ARTshort	chronic
8780	GOBP_G_PROTEIN_COUPLED_RECEPTOR_SIGNALING_PATHWAY	0.218362816	0.825979137	0.018191787	-0.54617168	-1.095368871	162	FLNA, YWHAB, PTPN6, RAC2, PSAP, RGS19, GNB2, ROCK2, ATP2B4, RGS14, GRK6, CALM3, ARRB1, CX3CR1, AHCYL1, ADCY7, ADGRG5, APLP2	Bcell	ARTshort	chronic
8781	GOBP_HETEROTYPIC_CELL_CELL_ADHESION	0.21152991	0.825979137	0.012830556	-0.810877421	-1.221900999	28	ITGB2, ITGB7, PTPRC, ITGA4, ITGB1	Bcell	ARTshort	chronic
8782	GOBP_INTERLEUKIN_1_MEDIATED_SIGNALING_PATHWAY	0.216848475	0.825979137	0.011935224	-0.932561651	-1.282640083	16	IKBKB, RPS6KA4, MYD88, MAPK3	Bcell	ARTshort	chronic
8783	GOBP_INTRINSIC_APOPTOTIC_SIGNALING_PATHWAY_IN_RESPONSE_TO_DNA_DAMAGE_BY_P53_CLASS_MEDIATOR	0.215194787	0.825979137	0.007525957	0.876180122	1.179992006	29	RPL26, CD74, CD44, HNRNPK, SNW1, MARCHF7, DYRK2, BCL2, SIRT1, KDM1A	Bcell	ARTshort	chronic
8784	GOBP_LIPOPROTEIN_BIOSYNTHETIC_PROCESS	0.21894292	0.825979137	0.007236131	0.815612265	1.18151572	51	UGCG, RB1CC1, PPM1A, ABCA1, ZDHHC17, ZDHHC6, RAB3GAP1, ZDHHC7	Bcell	ARTshort	chronic
8785	GOBP_METAL_ION_HOMEOSTASIS	0.216802993	0.825979137	0.020182395	-0.525428151	-1.083172312	206	B2M, CD52, CYBA, PTPN6, MS4A1, CD19, DIAPH1, CORO1A, CYB561A3, PTPRC, TCIRG1, ATP2B4, ANXA6, PLCG2, CALM3, ATP1A1, CX3CR1, MT2A	Bcell	ARTshort	chronic
8786	GOBP_MITOTIC_CELL_CYCLE_PROCESS	0.220508769	0.825979137	0.006269483	0.645994603	1.113410642	399	WAC, SNX9, NIPBL, DUSP1, NOP53, RAD21, EML4, SYF2, RPL26, CCNG1, NPAT, CDKN1B, SON, DBF4, DDX3X, AKAP8, ARF1, ZNF207, LATS1, SIN3A, CLTC, RCC1, KMT2E, CHMP2B, ATF2, RPS6KB1, CACUL1, FOXN3, EIF4E, NAA50, TAF2, TOGARAM1, CDC27, ECD, USP47, BCL2, BACH1, FBXO7, USP8, ABRAXAS2, CDK13, TACC1, PPM1D, CDC42, SMARCA5, USP16, CRLF3, PPP3CA, CCNI, PHIP, LSM14A, RAE1, RFWD3, FBXL3	Bcell	ARTshort	chronic
8787	GOBP_NADH_DEHYDROGENASE_COMPLEX_ASSEMBLY	0.22108913	0.825979137	0.00732974	0.856165118	1.18661386	36	ND2, NDUFAF3	Bcell	ARTshort	chronic
8788	GOBP_NEGATIVE_REGULATION_OF_CELL_ACTIVATION	0.211064078	0.825979137	0.015149476	-0.627371825	-1.142593671	81	TBC1D10C, PTPN6, SPN, VSIR, PTPRC, NCKAP1L, BTK, GRN, FGR, SPI1, FGL2, INPP5D, PTPN22	Bcell	ARTshort	chronic
8789	GOBP_NEGATIVE_REGULATION_OF_CELL_GROWTH	0.220659369	0.825979137	0.007044698	0.776443075	1.172509259	73	BTG1, RGS2, CDKN1B, SERTAD3, RACK1, DDX3X, ADIPOR1, SERTAD2, BCL2, IP6K2, YY1, OSGIN2, SIRT1, TSPYL2, CRLF3, RNF6	Bcell	ARTshort	chronic
8790	GOBP_NEGATIVE_REGULATION_OF_CYTOKINE_PRODUCTION	0.219029175	0.825979137	0.016924654	-0.565903254	-1.105280566	132	ANXA4, PTPN6, GSTP1, IL27RA, VSIR, PTPRC, DHX58, NCKAP1L, CSK, BTK, OAS3, ARRB1, CX3CR1, BST2, CHID1, ADCY7, PYCARD, RPS6KA4, INPP5D, PTPN22	Bcell	ARTshort	chronic
8791	GOBP_NEGATIVE_REGULATION_OF_TELOMERE_MAINTENANCE	0.221258211	0.825979137	0.007490713	0.890637002	1.163229782	23	TNKS2, EXOSC10, TERF2IP, TERF2, HNRNPC	Bcell	ARTshort	chronic
8792	GOBP_NUCLEOSIDE_PHOSPHATE_CATABOLIC_PROCESS	0.218170883	0.825979137	0.012996369	-0.753916143	-1.192457172	36	SAMHD1	Bcell	ARTshort	chronic
8793	GOBP_OOGENESIS	0.218088627	0.825979137	0.00753573	0.888539043	1.167210969	24	YTHDC1, BCL2, YTHDF2, FOXO3, TUT4, DDX20, MARF1	Bcell	ARTshort	chronic
8794	GOBP_OXIDATIVE_PHOSPHORYLATION	0.217724282	0.825979137	0.007088767	0.774608125	1.173272849	75	COX3, COX4I1, ATPSCKMT, ATP5MG, ND2, COX1, ATP5F1A, CYTB, PINK1, VCP	Bcell	ARTshort	chronic
8795	GOBP_PEPTIDYL_LYSINE_ACETYLATION	0.222789208	0.825979137	0.00676354	0.725931516	1.154019094	122	MORF4L1, GTF2B, TAF7, SIN3A, EPC1, KAT7, KAT6A, ATF2, EPC2, NAA50, TAF2, YEATS2, JADE3, SIRT1, ING3, CTCF, KANSL1, MBTD1, HAT1, MBIP, BRPF1, CREBBP	Bcell	ARTshort	chronic
8796	GOBP_PLATELET_ACTIVATION	0.216625764	0.825979137	0.013294413	-0.725808346	-1.183003442	42	FLNA, PTPN6, TLN1, ACTB, MYH9, PLCG2, CSRP1, ACTG1, ILK	Bcell	ARTshort	chronic
8797	GOBP_POSITIVE_REGULATION_OF_LEUKOCYTE_CHEMOTAXIS	0.21935496	0.825979137	0.012959075	-0.752938916	-1.190911509	36	RAC2, ADAM10, NCKAP1L, GPSM3, CX3CR1, SPI1	Bcell	ARTshort	chronic
8798	GOBP_POSITIVE_REGULATION_OF_MIRNA_TRANSCRIPTION	0.222277764	0.825979137	0.00745123	0.887672105	1.166072134	24	FOS, JUN, FOXO3, HIF1A, NR3C1	Bcell	ARTshort	chronic
8799	GOBP_POSITIVE_REGULATION_OF_TRANSCRIPTION_BY_RNA_POLYMERASE_III	0.218542658	0.825979137	0.007708298	0.916434216	1.136924536	15	SF3B1, CHD8, SMARCA5	Bcell	ARTshort	chronic
8800	GOBP_POSITIVE_REGULATION_OF_TRANSCRIPTION_FROM_RNA_POLYMERASE_II_PROMOTER_INVOLVED_IN_CELLULAR_RESPONSE_TO_CHEMICAL_STIMULUS	0.215214967	0.825979137	0.007751127	0.91364141	1.140949353	16	ATF4, JUN, ATF2, HIF1A, SMAD5	Bcell	ARTshort	chronic
8801	GOBP_POSITIVE_REGULATION_OF_TRANSCRIPTION_FROM_RNA_POLYMERASE_II_PROMOTER_IN_RESPONSE_TO_STRESS	0.219854984	0.825979137	0.007681215	0.91610388	1.136514723	15	GCN1, DDIT3, HSPA5, ATF4, HIF1A	Bcell	ARTshort	chronic
8802	GOBP_PROTEIN_SUMOYLATION	0.222081158	0.825979137	0.00731884	0.858751903	1.186115346	35	PIAS1, RANBP2, UHRF2, ZBED1, SUMO3, SENP6, MDM2	Bcell	ARTshort	chronic
8803	GOBP_PURINE_CONTAINING_COMPOUND_METABOLIC_PROCESS	0.222060724	0.825979137	0.019184846	-0.531086954	-1.0851113	190	SAMHD1, PMVK, LDHA, ATP5F1E, ACSL5, OGT, OGDH, TPI1, HSD17B12, ADCY7, GMPR2, ICMT, NUDT18	Bcell	ARTshort	chronic
8804	GOBP_REGULATION_OF_CALCIUM_ION_TRANSPORT_INTO_CYTOSOL	0.214349319	0.825979137	0.012886529	-0.787946907	-1.210299779	31	CYBA, PTPN6, CD19, DIAPH1, CORO1A	Bcell	ARTshort	chronic
8805	GOBP_REGULATION_OF_DNA_TEMPLATED_TRANSCRIPTION_ELONGATION	0.211966098	0.825979137	0.007441995	0.835606344	1.188496063	44	SCAF8, CCNT1, WDR43, EAF1, ELL2, KAT7, CCNT2, CDK13, EAPP, CDK12, ZNF326	Bcell	ARTshort	chronic
8806	GOBP_REGULATION_OF_ENDOCYTOSIS	0.221184957	0.825979137	0.015465212	-0.598171856	-1.120511311	98	B2M, CD22, ANXA2, NCKAP1L, PLCG2, CALM3, ARRB1, PPP3CB, AP2B1, AP2M1, TNK2, FLOT1, SNX17	Bcell	ARTshort	chronic
8807	GOBP_REGULATION_OF_MACROPHAGE_MIGRATION	0.218090612	0.825979137	0.011898695	-0.932310015	-1.282293985	16	CX3CR1, MAPK3	Bcell	ARTshort	chronic
8808	GOBP_REGULATION_OF_NUCLEAR_DIVISION	0.211815778	0.825979137	0.007330819	0.806510329	1.184115142	57	DUSP1, RAD21, ZNF207, RCC1, CDC27, CDK13, CDC42, PHIP, NUP62, RGCC	Bcell	ARTshort	chronic
8809	GOBP_REGULATION_OF_REGULATED_SECRETORY_PATHWAY	0.215863331	0.825979137	0.013627142	-0.700232822	-1.173600399	49	ITGB2, RAC2, NCKAP1L, UNC13D, FGR, CALM3, FES, SPI1	Bcell	ARTshort	chronic
8810	GOBP_RESPONSE_TO_HORMONE	0.219671991	0.825979137	0.006342456	0.654468151	1.120051437	341	BTG1, FOS, ZFP36, RPL27, UGCG, NR1D2, JUND, FOSB, DDX5, CDKN1B, MED1, SESN3, TAF7, SNX5, CNOT2, AKAP8, LATS1, ADIPOR1, LYN, MAX, RPS6KB1, VPS11, EIF4E, CAB39, PIK3CA, SRSF4, NCOA4, BCL2, FOXO3, DDX54, USP8, YY1, RAB31, TRIB3, SRSF5, RAB8B, IRS2, SIRT1, TMF1, NCOR2, ATP5F1A, KDM1A, CFLAR, CPEB1, INSIG1, SAFB, PHIP, UFL1, RNF6, STAT5A, KBTBD2, PIK3C2A, VPS18, NR3C1, RBBP5, CITED2, KLF9, NR4A2	Bcell	ARTshort	chronic
8811	GOBP_VIRAL_TRANSCRIPTION	0.216504125	0.825979137	0.007393058	0.848372048	1.188104327	39	ZFP36, GTF2B, CCNT1, DHX9, JUN, SNW1, CCNT2	Bcell	ARTshort	chronic
8812	GOBP_VITAMIN_METABOLIC_PROCESS	0.211600639	0.825979137	0.013460536	-0.729307612	-1.188706936	42	SLC52A2, PDXK, PNPO	Bcell	ARTshort	chronic
8813	REACTOME_ABORTIVE_ELONGATION_OF_HIV_1_TRANSCRIPT_IN_THE_ABSENCE_OF_TAT	0.22271467	0.825979137	0.007531558	0.902202643	1.149944769	19	POLR2D, NCBP1	Bcell	ARTshort	chronic
8814	REACTOME_CELL_SURFACE_INTERACTIONS_AT_THE_VASCULAR_WALL	0.216220782	0.825979137	0.013887469	-0.679915444	-1.16339041	55	ITGB2, PTPN6, SELPLG, ITGAL, SPN, ITGA4, SELL, ITGB1, IGHM, SLC16A3, INPP5D, GPC1	Bcell	ARTshort	chronic
8815	REACTOME_COMPLEX_I_BIOGENESIS	0.212253026	0.825979137	0.007499523	0.856158785	1.190799192	37	ND2, NDUFAF3	Bcell	ARTshort	chronic
8816	REACTOME_DNA_DOUBLE_STRAND_BREAK_RESPONSE	0.221966436	0.825979137	0.007403392	0.877247108	1.175975591	28	UBA52, UBXN1, SMARCA5, UBE2N, KDM4B	Bcell	ARTshort	chronic
8817	REACTOME_HIV_ELONGATION_ARREST_AND_RECOVERY	0.212733633	0.825979137	0.00760117	0.881641575	1.176614041	27	CCNT1, CCNT2, ELOA, POLR2D	Bcell	ARTshort	chronic
8818	REACTOME_PTEN_REGULATION	0.219247206	0.825979137	0.006913715	0.743360299	1.162463986	102	UBA52, AGO2, RRAGC, JUN, TNKS2, PSMD6, PSMD12, ATF2, PSMC2, PSMD14, PSMA2, USP7, KDM1A, RNF146, MKRN1, PHC3, PTEN, LAMTOR3	Bcell	ARTshort	chronic
8819	REACTOME_RAB_GERANYLGERANYLATION	0.21548713	0.825979137	0.007475143	0.866118639	1.18674653	33	RAB14, RAB31, RAB8B, RAB1A, RAB22A, RAB2A, RAB21	Bcell	ARTshort	chronic
8820	REACTOME_REGULATION_OF_TP53_EXPRESSION_AND_DEGRADATION	0.213448893	0.825979137	0.007632027	0.889484373	1.168452783	24	UBA52, CCNG1, MDM4, PPP2R5C, RICTOR, USP7	Bcell	ARTshort	chronic
8821	REACTOME_RNA_POLYMERASE_III_TRANSCRIPTION_INITIATION_FROM_TYPE_1_PROMOTER	0.214460416	0.825979137	0.007681215	0.900931521	1.155682227	20	TBP, GTF3C4	Bcell	ARTshort	chronic
8822	REACTOME_SLC_MEDIATED_TRANSMEMBRANE_TRANSPORT	0.22026874	0.825979137	0.007099509	0.787077934	1.175032275	66	SLC3A2, SLC38A1, SLC20A1, SLC35A3, SRI, SLC30A5	Bcell	ARTshort	chronic
8823	REACTOME_TRANSCRIPTIONAL_REGULATION_OF_GRANULOPOIESIS	0.217405844	0.825979137	0.011918795	-0.932435833	-1.282467034	16	SPI1, CDKN1A, RXRA, PML	Bcell	ARTshort	chronic
8824	GOBP_ENDOPLASMIC_RETICULUM_TO_CYTOSOL_TRANSPORT	0.168461419	0.825863658	0.008162955	0.872418958	1.151560919	18	HERPUD1, HSP90B1, SEC61B, DERL2, UBE2J1, SEL1L, SYVN1, HM13	Myeloid	ARTshort	chronic
8825	GOBP_GLYCOSPHINGOLIPID_METABOLIC_PROCESS	0.168668451	0.825863658	0.007946627	0.828334081	1.174824812	34	A4GALT, GLTP, ST8SIA4, B4GALT5, ST6GALNAC4, B3GALNT1	Myeloid	ARTshort	chronic
8826	GOBP_REGULATION_OF_MYELOID_LEUKOCYTE_MEDIATED_IMMUNITY	0.21053517	0.825326286	0.013205999	-0.764355601	-1.202230249	35	ITGB2, RAC2, BTK, UNC13D, FGR, CX3CR1, FES, SPI1	Bcell	ARTshort	chronic
8827	GOBP_ADP_METABOLIC_PROCESS	0.210041973	0.825247251	0.013596729	-0.722585537	-1.187474016	44	LDHA, OGT, OGDH, TPI1, PFKL	Bcell	ARTshort	chronic
8828	GOBP_CELLULAR_RESPONSE_TO_CORTICOSTEROID_STIMULUS	0.209690836	0.825247251	0.007679558	0.884857647	1.174968715	26	ZFP36, RPS6KB1, EIF4E, FOXO3, USP8, ATP5F1A, CFLAR, NR3C1, KLF9	Bcell	ARTshort	chronic
8829	GOBP_EMBRYONIC_SKELETAL_SYSTEM_DEVELOPMENT	0.207957714	0.825247251	0.007670686	0.87533839	1.184058631	30	NIPBL, SP3, TAPT1, PAX5, ZEB1, XYLT1, MBTD1, SETD2	Bcell	ARTshort	chronic
8830	GOBP_PHOSPHATE_ION_TRANSPORT	0.209385699	0.825247251	0.007903893	0.918265921	1.139196942	15	ATF4, SLC20A1, IP6K2, CRY2	Bcell	ARTshort	chronic
8831	GOBP_PLATELET_AGGREGATION	0.20994941	0.825247251	0.012940246	-0.80456808	-1.219767733	29	FLNA, PTPN6, TLN1, ACTB, MYH9, CSRP1, ACTG1, ILK	Bcell	ARTshort	chronic
8832	GOBP_POSITIVE_REGULATION_OF_TUMOR_NECROSIS_FACTOR_SUPERFAMILY_CYTOKINE_PRODUCTION	0.208308617	0.825247251	0.013927656	-0.700898147	-1.179325208	50	CYBA, OAS2, SPN, PTPRC, PLCG2, OAS3, PYCARD, MYD88	Bcell	ARTshort	chronic
8833	GOBP_REGULATION_OF_MITOTIC_CELL_CYCLE_PHASE_TRANSITION	0.209213917	0.825247251	0.006860853	0.702773963	1.150066483	171	WAC, DUSP1, NOP53, RAD21, SYF2, RPL26, CCNG1, CDKN1B, DDX3X, ZNF207, SIN3A, KMT2E, FOXN3, CDC27, ECD, USP47, BCL2, FBXO7	Bcell	ARTshort	chronic
8834	HALLMARK_FATTY_ACID_METABOLISM	0.210018002	0.825247251	0.015188866	-0.627885077	-1.143528425	81	S100A10, LDHA, UBE2L6, ACSL5, ECHS1, PSME1, ERP29, RETSAT, UROD, GPD2	Bcell	ARTshort	chronic
8835	REACTOME_ESTROGEN_DEPENDENT_NUCLEAR_EVENTS_DOWNSTREAM_OF_ESR_MEMBRANE_SIGNALING	0.209537414	0.825247251	0.007873365	0.914766157	1.14235393	16	FOS, CDKN1B, BCL2, FOXO3	Bcell	ARTshort	chronic
8836	REACTOME_MRNA_CAPPING	0.208546092	0.825247251	0.007808297	0.902190332	1.157296985	20	POLR2D, GTF2H2	Bcell	ARTshort	chronic
8837	REACTOME_NEGATIVE_EPIGENETIC_REGULATION_OF_RRNA_EXPRESSION	0.210278209	0.825247251	0.007551313	0.859536171	1.191286018	36	SIN3A, BAZ2A, TAF1D, SIRT1, SMARCA5, TBP, SAP30BP, TAF1A	Bcell	ARTshort	chronic
8838	BIOCARTA_IL6_PATHWAY	0.207666597	0.82522017	0.007890683	0.911723671	1.146582399	17	FOS, JUN, RAF1	Bcell	ARTshort	chronic
8839	GOBP_MESENCHYMAL_CELL_DIFFERENTIATION	0.206930648	0.823764465	0.014862535	-0.650017165	-1.156678657	70	FLNA, S100A4, STAT1, ROCK2, ANXA6, DDX17, ADAM15	Bcell	ARTshort	chronic
8840	GOBP_NEGATIVE_REGULATION_OF_PROTEOLYSIS_INVOLVED_IN_CELLULAR_PROTEIN_CATABOLIC_PROCESS	0.206715442	0.823764465	0.007627876	0.860579847	1.192732514	36	WAC, RPL5, NOP53, MARCHF7, RPL23, RPS7, EIF3H, RYBP, USP7, UBXN1	Bcell	ARTshort	chronic
8841	GOBP_PROTEIN_MODIFICATION_BY_SMALL_PROTEIN_CONJUGATION_OR_REMOVAL	0.206354892	0.823764465	0.0064189	0.632351152	1.104629759	593	RPS20, MYLIP, FEM1C, WAC, RNF145, RPL5, NOP53, UBA52, NEDD4L, USP36, SQSTM1, ZRANB1, RPS15, CAND1, CBLB, HERPUD1, UBE2J1, RMND5A, TANK, EIF3F, HSPA5, RNF126, RACK1, TAF7, DDX3X, TNKS2, OTULIN, RPS2, UBQLN1, MARCHF7, KLHL2, ARIH1, RPS3, BRAP, PJA2, RASSF5, USP38, PIAS1, SENP5, FEM1B, BTBD1, RNF144A, RANBP2, VPS11, TAF2, CYLD, MED10, RNF19A, RIPK2, CDC27, RPL23, TULP4, RPS7, USP30, USP1, USP47, UHRF2, CNOT4, TRIM33, MYSM1, BCL2, FBXO7, USP8, ABRAXAS2, ZBED1, SUMO3, SART3, RNF103, TRIB3, HIF1A, SIRT1, UBE4A, TRAF3, PSMD14, USP42, COPS2, DCAF10, RYBP, USP7, KDM1A, USP3, UBXN1, CDC42, USP16, UBE2H, ARIH2, FBXO28, PELI1, NFX1, RNF146, RFWD3, SOCS5, RNF114, FBXL3, RNF113A, UFL1, RNF6, ATG3, WSB1, RBBP6	Bcell	ARTshort	chronic
8842	KEGG_CITRATE_CYCLE_TCA_CYCLE	0.207063894	0.823764465	0.012448228	-0.910469894	-1.278922661	19	IDH2, OGDH	Bcell	ARTshort	chronic
8843	REACTOME_SIGNALING_BY_PTK6	0.206483098	0.823764465	0.007763623	0.888206576	1.173139042	25	UBA52, CDKN1B, SFPQ, KRAS, HIF1A, NR3C1	Bcell	ARTshort	chronic
8844	GOBP_KETONE_BIOSYNTHETIC_PROCESS	0.167699973	0.823254411	0.0081668	0.868928571	1.154046977	19	PPTC7, STARD3, COQ10B, FDXR	Myeloid	ARTshort	chronic
8845	GOBP_HORMONE_MEDIATED_SIGNALING_PATHWAY	0.205665179	0.823252062	0.007282118	0.76766838	1.17693311	84	NR1D2, DDX5, MED1, TAF7, CNOT2, LATS1, ADIPOR1, VPS11, NCOA4, DDX54, SIRT1, TMF1, NCOR2, KDM1A, SAFB, UFL1, RNF6, VPS18, NR3C1, APPL2	Bcell	ARTshort	chronic
8846	GOBP_PATHWAY_RESTRICTED_SMAD_PROTEIN_PHOSPHORYLATION	0.205753959	0.823252062	0.012351123	-0.930288159	-1.287939925	17	PMEPA1	Bcell	ARTshort	chronic
8847	GOBP_REGULATION_OF_CHROMOSOME_SEPARATION	0.205086725	0.823252062	0.007597205	0.840864917	1.192613296	43	DUSP1, RAD21, ZNF207, CDC27	Bcell	ARTshort	chronic
8848	GOBP_RESPONSE_TO_CADMIUM_ION	0.205455443	0.823252062	0.007749279	0.880718929	1.18062967	28	FOS, CDKN1B, JUN	Bcell	ARTshort	chronic
8849	GOBP_RNA_POLYADENYLATION	0.205420885	0.823252062	0.007617669	0.849208617	1.193122397	40	YTHDC1, SCAF8, CCNT1, MTPAP, PABPC1, TENT2, WDR33, CPEB1, CPSF7, VIRMA	Bcell	ARTshort	chronic
8850	REACTOME_SUMOYLATION	0.204643544	0.823252062	0.007146539	0.737458113	1.167025346	116	RAD21, SP3, DDX5, HNRNPK, SIN3A, PIAS1, SENP5, RANBP2, NUP133, ZNF350, UHRF2, NRIP1, ZBED1, SUMO3, HNRNPC, NCOR2, NUP54, SAFB, RAE1, NFKBIA, TOP2B, SENP1, PHC3, NR3C1, NR4A2, NUP62, NOP58, CREBBP, MDM2	Bcell	ARTshort	chronic
8851	GOBP_HEART_GROWTH	0.203772351	0.82097878	0.007786739	0.881095446	1.181134402	28	BASP1, RGS2, AKAP13, YY1, PRKAR1A, PTEN, CITED2	Bcell	ARTshort	chronic
8852	GOBP_BIOLOGICAL_PROCESS_INVOLVED_IN_INTERACTION_WITH_SYMBIONT	0.203481309	0.820957114	0.013903935	-0.717782129	-1.189739784	46	IFI27, CFL1, HSPA8	Bcell	ARTshort	chronic
8853	GOBP_REGULATION_OF_CELL_CYCLE_PHASE_TRANSITION	0.203531405	0.820957114	0.006866874	0.688697254	1.145795526	213	WAC, DUSP1, NOP53, RAD21, SYF2, RPL26, CCNG1, CDKN1B, DBF4, DDX3X, ZNF207, SIN3A, KMT2E, FEM1B, ATF2, FOXN3, CDC27, ECD, USP47, BCL2, FBXO7	Bcell	ARTshort	chronic
8854	GOBP_POSITIVE_REGULATION_OF_CELL_JUNCTION_ASSEMBLY	0.166853786	0.820280896	0.008080669	0.847395344	1.166938093	26	RAC1, NRP1, MAP4K4, SMAD3, VEGFA, S100A10	Myeloid	ARTshort	chronic
8855	GOBP_REGULATION_OF_DNA_TEMPLATED_TRANSCRIPTION_INITIATION	0.166877251	0.820280896	0.007952029	0.819459626	1.179102426	39	JUN, BCLAF1, MED13, SUB1, HMGB1, DHX36, MITF, TAF10, TAF2, MED4, THRA	Myeloid	ARTshort	chronic
8856	GOBP_NEGATIVE_REGULATION_OF_FAT_CELL_DIFFERENTIATION	0.20249188	0.819454376	0.0079047	0.897272856	1.16531266	22	DDIT3, TRIB3, SIRT1, INSIG1, JDP2	Bcell	ARTshort	chronic
8857	REACTOME_PKMTS_METHYLATE_HISTONE_LYSINES	0.202688572	0.819454376	0.00776146	0.871749799	1.189357965	32	NSD3, KMT2E, ATF7IP, SETD7, RBBP5, SETD2	Bcell	ARTshort	chronic
8858	GOBP_REGULATION_OF_PROTEIN_MODIFICATION_BY_SMALL_PROTEIN_CONJUGATION_OR_REMOVAL	0.081170984	0.819276631	0.011113022	0.848477454	1.192707529	153	RPS20, RPL5, RPS15, NOP53, RPS7, RPL23, RPS3, HSPA5, TNFAIP3, PELI1, DDX3X, RPS2, SQSTM1, FBXO33, BIRC2, PIAS1, HERPUD1, GNL3, HIF1A, MARCHF7, TRIB3, N4BP1, RELA, TANK, SART3, BIRC3, VCP, UBQLN1, LAPTM5, UBXN1, RASSF5, CBLB, MALT1	T	NK	ARTshort
8859	GOBP_RIBONUCLEOTIDE_CATABOLIC_PROCESS	0.081030533	0.819276631	0.012280407	0.951843645	1.144647146	21	NUDT3, HINT1, NUDT4	T	NK	ARTshort
8860	GOBP_FAT_CELL_DIFFERENTIATION	0.080264828	0.816390192	0.011518124	0.88489058	1.199426524	80	DDIT3, GATA3, TRIB2, NIPBL, ZFP36, SYAP1, ZFP36L2, PIAS1, ATF2, DUSP10, TRIB3, RORA, INSIG1, NR4A2, TBL1XR1, ZC3H12A	T	NK	ARTshort
8861	GOBP_POSITIVE_REGULATION_OF_DNA_REPLICATION	0.080428029	0.816390192	0.012329482	0.952018653	1.144857603	21	SMARCA5, KAT7, CDC42, DHX9, ATF1	T	NK	ARTshort
8862	GOBP_CELLULAR_METABOLIC_COMPOUND_SALVAGE	0.164725458	0.814582652	0.017418577	-0.868311206	-1.311773138	17	ADA	Myeloid	ARTshort	chronic
8863	GOBP_MEMBRANE_REPOLARIZATION	0.16527096	0.814582652	0.017107554	-0.899566045	-1.328483788	15	FLNA, AKAP9	Myeloid	ARTshort	chronic
8864	GOBP_REGULATION_OF_EXTRINSIC_APOPTOTIC_SIGNALING_PATHWAY_VIA_DEATH_DOMAIN_RECEPTORS	0.165287009	0.814582652	0.008104437	0.842634505	1.170095164	28	THBS1, LGALS3, ICAM1, TNFAIP3, GPX1, PTEN, ATF3, RAF1	Myeloid	ARTshort	chronic
8865	GOBP_REGULATION_OF_TRANSLATIONAL_INITIATION	0.165259272	0.814582652	0.007867294	0.789821845	1.182274884	59	PPP1R15A, BZW1, EIF4B, CSDE1, PAIP2, EIF1B, EIF3H, EIF5, EIF4H, ATF4, RPL13A, BZW2, KHDRBS1, AGO2, YTHDF1, EIF4G2, NCK1, EIF3K, TMED2	Myeloid	ARTshort	chronic
8866	GOBP_VASCULAR_ENDOTHELIAL_GROWTH_FACTOR_SIGNALING_PATHWAY	0.164352524	0.814223513	0.008337945	0.886136879	1.145940277	15	NUS1, CD63, PIK3CB, NRP1, VEGFA, FLT3	Myeloid	ARTshort	chronic
8867	GOBP_POSITIVE_REGULATION_OF_SMALL_MOLECULE_METABOLIC_PROCESS	0.07972019	0.813829259	0.011875903	0.909884874	1.183034312	48	DYRK2, PMAIP1, HIF1A, IRS2, PRXL2C, VCP	T	NK	ARTshort
8868	GOBP_BIOLOGICAL_PROCESS_INVOLVED_IN_SYMBIOTIC_INTERACTION	0.200750036	0.813504507	0.016991319	-0.587818999	-1.126543049	115	IFI27, ITGB7, SELPLG, CFL1, TRIM14, HSPA8, EPS15, GSN, SLC52A2, ITGB1, CIITA, CX3CR1	Bcell	ARTshort	chronic
8869	GOBP_SIGNAL_TRANSDUCTION_IN_RESPONSE_TO_DNA_DAMAGE	0.163827201	0.813491854	0.007712555	0.743690572	1.170673333	110	CD44, WAC, USP10, CD74, RPL26, FOXO3, SYF2, MARCHF7, BID, NOP53, MAP3K20, CCNG1, MDM4, ATF2, CDKN1B, GRB2, SPRED2, BCL3	Myeloid	ARTshort	chronic
8870	REACTOME_CARGO_CONCENTRATION_IN_THE_ER	0.163951717	0.813491854	0.008239996	0.863023125	1.159420384	21	TMED10, CTSC, SEC24B, MCFD2, SEC22B, TMED2, GOSR2	Myeloid	ARTshort	chronic
8871	REACTOME_HDACS_DEACETYLATE_HISTONES	0.163989628	0.813491854	0.008220924	0.859710017	1.161412128	22	SAP30, GATAD2B, HDAC2, MBD3, TBL1XR1, TBL1X	Myeloid	ARTshort	chronic
8872	GOBP_REGULATION_OF_OSTEOCLAST_DIFFERENTIATION	0.16285001	0.813076851	0.008130971	0.833916286	1.175049859	32	FOS, TYROBP, RASSF2, CCL3, PIK3R1, TFE3, MITF	Myeloid	ARTshort	chronic
8873	REACTOME_CLASS_B_2_SECRETIN_FAMILY_RECEPTORS	0.163260669	0.813076851	0.008369939	0.886491849	1.14639932	15	GNG5, GNG2, ADGRE1, ADGRE2, GNG10, CALCRL	Myeloid	ARTshort	chronic
8874	REACTOME_DISEASES_ASSOCIATED_WITH_GLYCOSAMINOGLYCAN_METABOLISM	0.16321649	0.813076851	0.00837124	0.886515409	1.146429788	15	VCAN, SDC2, B4GALT1, CHSY1	Myeloid	ARTshort	chronic
8875	GOBP_EMBRYONIC_ORGAN_MORPHOGENESIS	0.162379494	0.811897468	0.007859642	0.768399971	1.178808735	79	HIF1A, CITED2, INSIG2, INSIG1, SEC24B, HLX, CHST11, SMAD3, SP3, IFT57, TGFBR2, STARD3, EIF4A3, TMED2, NIPBL, KCNQ1, HIPK1	Myeloid	ARTshort	chronic
8876	GOBP_POSITIVE_REGULATION_OF_MRNA_METABOLIC_PROCESS	0.162322646	0.811897468	0.007824323	0.760300372	1.176742078	88	ZFP36, PABPC1, PATL1, TRA2A, CSDE1, ZC3H12A, HNRNPD, DAZAP1, BTG2, CNOT8, SNW1, AGO2, DCP1A, DHX36, CPEB1, ZFP36L1, YTHDF1, SYNCRIP, UPF1, TRA2B, YTHDF3, DHX9, PUM1	Myeloid	ARTshort	chronic
8877	KEGG_SMALL_CELL_LUNG_CANCER	0.161939407	0.811844771	0.008055042	0.812676747	1.18331604	44	NFKBIA, FN1, PIK3CB, PIK3R1, RELA, PIAS1, PIK3CG, PTEN, MAX, CDK6, CDKN1B, TRAF3	Myeloid	ARTshort	chronic
8878	BIOCARTA_CELLCYCLE_PATHWAY	0.079168398	0.81051199	0.012658837	0.963944077	1.136347807	16	CDKN1B, RB1	T	NK	ARTshort
8879	GOBP_MAINTENANCE_OF_PROTEIN_LOCATION_IN_NUCLEUS	0.078999888	0.81051199	0.024092977	-0.98062063	-1.396125826	17	SP100, SYNE1, SUN2	T	NK	ARTshort
8880	GOBP_POSITIVE_REGULATION_OF_ION_TRANSPORT	0.078687613	0.81051199	0.034867334	-0.753433977	-1.317006934	68	FLNA, CCL5, PDGFRB, TESC, SLC9A3R1, AHCYL1, PLCG2, CTSS, ANO6, ACTN4, THY1	T	NK	ARTshort
8881	GOBP_POSITIVE_REGULATION_OF_MONONUCLEAR_CELL_MIGRATION	0.07907169	0.81051199	0.027693836	-0.923186751	-1.395950032	32	CX3CR1, SPN, CCL5, PDGFD, ADAM10, ITGA4, ANO6	T	NK	ARTshort
8882	REACTOME_RNA_POLYMERASE_III_TRANSCRIPTION_INITIATION_FROM_TYPE_3_PROMOTER	0.199709637	0.810230601	0.007985291	0.900919048	1.162953454	21	TBP, POLR1D	Bcell	ARTshort	chronic
8883	BIOCARTA_BCR_PATHWAY	0.160476695	0.810008246	0.008278652	0.851483874	1.167602555	25	FOS, JUN, RAC1, RAF1, GRB2	Myeloid	ARTshort	chronic
8884	BIOCARTA_TNFR2_PATHWAY	0.161247365	0.810008246	0.008429742	0.887095894	1.147180463	15	NFKBIA, TNFAIP3, DUSP1, TANK, RELA	Myeloid	ARTshort	chronic
8885	GOBP_APOPTOTIC_CELL_CLEARANCE	0.15806019	0.810008246	0.008337209	0.849586286	1.169955214	26	TYROBP, THBS1, RAC1, RHOG, RAB14, HMGB1	Myeloid	ARTshort	chronic
8886	GOBP_AUTOPHAGOSOME_MATURATION	0.157032097	0.810008246	0.008226972	0.820305477	1.18366195	40	CHMP4B, WIPI2, MAP1LC3B, ATP2A2, CHMP2B, ATG12, TSG101, VAMP7, PHF23, LAMP2, BECN1, VAMP8, ATG5, CHMP2A, VCP, ATG14, UBQLN1, TMEM39A	Myeloid	ARTshort	chronic
8887	GOBP_CELLULAR_RESPONSE_TO_UNFOLDED_PROTEIN	0.156606562	0.810008246	0.008106841	0.790035983	1.185991816	61	HSPA5, PPP1R15A, HERPUD1, ERO1A, RACK1, WFS1, PIK3R1, ATF4, DNAJB9, PTPN2, DERL2, TBL2, HSPA9, DDIT3, QRICH1, NCK1, ATF3, TMED2, HERPUD2, PTPN1, HSPA14, XBP1	Myeloid	ARTshort	chronic
8888	GOBP_CHONDROITIN_SULFATE_PROTEOGLYCAN_METABOLIC_PROCESS	0.159732653	0.810008246	0.008475441	0.887553546	1.147772292	15	CHST15, CSGALNACT2, CHST11, CHSY1	Myeloid	ARTshort	chronic
8889	GOBP_COLUMNAR_CUBOIDAL_EPITHELIAL_CELL_DEVELOPMENT	0.159220237	0.810008246	0.008414456	0.871245641	1.157124339	19	HIF1A, RHEB, CDK6, IL6ST	Myeloid	ARTshort	chronic
8890	GOBP_LUNG_MORPHOGENESIS	0.15752369	0.810008246	0.008448518	0.868152662	1.159853238	20	CDC42, SEC24B, TGFBR2, KRAS, MAPK3	Myeloid	ARTshort	chronic
8891	GOBP_LYMPHOCYTE_MEDIATED_IMMUNITY	0.160507371	0.810008246	0.029645861	-0.538374984	-1.13544717	147	MAMU-E, FCGR3, GZMB, B2M, IRF7, PTPN6, IGHM, NCKAP1L, PTPRC, TAPBPL, CD19, STAT6, CD1C, RSAD2, UNC13D, INPP5D, TCIRG1	Myeloid	ARTshort	chronic
8892	GOBP_MITOTIC_METAPHASE_PLATE_CONGRESSION	0.161358785	0.810008246	0.008207797	0.841287606	1.172558323	29	CHMP4B, CHMP2B, CUL3, BECN1, CHMP2A	Myeloid	ARTshort	chronic
8893	GOBP_NEGATIVE_REGULATION_OF_RNA_CATABOLIC_PROCESS	0.157854897	0.810008246	0.008146751	0.807568753	1.186000917	48	ZFP36, PABPC1, CSDE1, HNRNPD, TENT2, HNRNPC, YBX3, DHX36, SYNCRIP, TIRAP, DHX9	Myeloid	ARTshort	chronic
8894	GOBP_PEPTIDYL_GLUTAMIC_ACID_MODIFICATION	0.160527877	0.810008246	0.008451372	0.887311454	1.147459222	15	CFAP20, AGTPBP1, NAA10	Myeloid	ARTshort	chronic
8895	GOBP_POSITIVE_REGULATION_OF_BONE_MINERALIZATION	0.15963444	0.810008246	0.017703549	-0.872387507	-1.317931278	17	ISG15, ANO6	Myeloid	ARTshort	chronic
8896	GOBP_PROTEIN_ACYLATION	0.157060101	0.810008246	0.007797968	0.723517019	1.16494402	154	IL1B, GTF2B, ZDHHC20, MORF4L1, SETD5, PPM1A, SPHK1, GLUL, ATF2, NAA50, HDAC2, KAT7, SIN3A, MBD3, CRTC2, KANSL3, ZDHHC7, BRPF1, TAF10, NAA15, MRGBP, PER1, EPC2, ZDHHC6, MSL2, ATG5, NAA20, TAF2, NAA10, ATXN7, WBP2, IWS1, ZDHHC9	Myeloid	ARTshort	chronic
8897	GOBP_REGULATION_OF_CELLULAR_RESPONSE_TO_GROWTH_FACTOR_STIMULUS	0.159753127	0.810008246	0.007855663	0.751867266	1.175423127	100	HSPA5, HIF1A, IL1B, RBPJ, THBS1, CITED2, CD63, PIK3CB, UBE2D3, LEMD3, NIBAN2, PPM1A, SNW1, SDCBP, CTDSPL2, CHST11, ADAM17, ZNF703, SMAD3	Myeloid	ARTshort	chronic
8898	GOBP_REGULATION_OF_DNA_DAMAGE_RESPONSE_SIGNAL_TRANSDUCTION_BY_P53_CLASS_MEDIATOR	0.159630671	0.810008246	0.008303883	0.851729951	1.16793999	25	CD44, CD74, RPL26, MARCHF7, SPRED2	Myeloid	ARTshort	chronic
8899	GOBP_REGULATION_OF_ESTABLISHMENT_OF_PLANAR_POLARITY	0.157329327	0.810008246	0.008509736	0.879443612	1.153110396	17	RAC1, CDC42, SEC24B, RHOA	Myeloid	ARTshort	chronic
8900	GOBP_REGULATION_OF_SODIUM_ION_TRANSMEMBRANE_TRANSPORT	0.157349317	0.810008246	0.018976521	-0.786112785	-1.277770731	25	ATP2B4, UTRN, WNK1, SLC9A3R1	Myeloid	ARTshort	chronic
8901	GOBP_REGULATION_OF_TRANSCRIPTION_REGULATORY_REGION_DNA_BINDING	0.160081072	0.810008246	0.008290427	0.851592051	1.167750894	25	KLF4, GTF2B, SRI, NIBAN2, DDIT3, SIN3A, PER2	Myeloid	ARTshort	chronic
8902	GOBP_RESPONSE_TO_PROGESTERONE	0.160163139	0.810008246	0.00831721	0.857458343	1.164696409	23	FOS, FOSB, THBS1, PTGER2, TSPO, SREBF1	Myeloid	ARTshort	chronic
8903	GOBP_RIBOSE_PHOSPHATE_METABOLIC_PROCESS	0.160934561	0.810008246	0.00759882	0.704727607	1.15377747	205	PID1, HIF1A, GAPDH, ELOVL5, ATPSCKMT, HK2, TKT, ACSL4, ADSS2, ATP5MG, DDIT4, ATP5MC2, ACSS2, PARP6, LDHA, ACSL1, PGAM1, NUDT4, PFKP, PYGL, HINT1, RHOA, AK4, ATP6V1A, VPS9D1, ATP5PF, PRXL2C	Myeloid	ARTshort	chronic
8904	GOBP_SPERMATID_DIFFERENTIATION	0.161325259	0.810008246	0.008044746	0.8066777	1.184692311	48	KDM3A, NECTIN2, PSME4, UBE2B, QKI, UBE2J1, PRKACA, AFF4, PAFAH1B1, TBC1D20	Myeloid	ARTshort	chronic
8905	REACTOME_APOPTOTIC_EXECUTION_PHASE	0.160450992	0.810008246	0.008221813	0.839217565	1.174008288	30	VIM, CASP3, SATB1, HMGB1, STK26	Myeloid	ARTshort	chronic
8906	REACTOME_FATTY_ACYL_COA_BIOSYNTHESIS	0.157066391	0.810008246	0.008517879	0.879513682	1.153202271	17	ELOVL5, HACD4, ACSL4, ACSL1	Myeloid	ARTshort	chronic
8907	REACTOME_GOLGI_TO_ER_RETROGRADE_TRANSPORT	0.160370128	0.810008246	0.0079204	0.770143057	1.180264207	78	ARF4, SURF4, ARF1, TMED10, RAB1A, DCTN4, ACTR10, ARCN1, RAB3GAP1, PAFAH1B2, ARF5, ARFGAP3, COPB1, RAB18, SEC22B, TMED9, KDELR1, TMED2, GALNT1, PAFAH1B1, CAPZA2	Myeloid	ARTshort	chronic
8908	REACTOME_RESPONSE_OF_MTB_TO_PHAGOCYTOSIS	0.161079073	0.810008246	0.017474518	-0.886704528	-1.325875881	16	RNF213	Myeloid	ARTshort	chronic
8909	REACTOME_NUCLEAR_EVENTS_KINASE_AND_TRANSCRIPTION_FACTOR_ACTIVATION	0.078207923	0.809962051	0.012133872	0.922433722	1.173386159	38	FOS, FOSB, JUNB, JUND, ATF2	T	NK	ARTshort
8910	GOBP_GLIAL_CELL_DIFFERENTIATION	0.155584006	0.809717024	0.008024082	0.763387349	1.180455211	87	VIM, IFNGR1, IL1B, NRG1, BNIP3, S100A9, RHEB, PTEN, KRAS, HDAC2, DUSP10, CDK6, RHOA, B4GALT5, GRN, C5AR1	Myeloid	ARTshort	chronic
8911	REACTOME_G_BETA_GAMMA_SIGNALLING_THROUGH_PI3KGAMMA	0.15573129	0.809717024	0.008599199	0.888748058	1.149317019	15	GNG5, GNG2, PIK3CG, RHOA, GNG10, AKT1	Myeloid	ARTshort	chronic
8912	BIOCARTA_NTHI_PATHWAY	0.150045889	0.809686213	0.008763257	0.885803285	1.153726056	16	NFKBIA, IL1B, DUSP1, RELA, SMAD3, TGFBR2, CXCL8	Myeloid	ARTshort	chronic
8913	GOBP_BEHAVIOR	0.150019802	0.809686213	0.007928197	0.710149829	1.16065105	198	HIF1A, FOS, THBS1, ARF4, PICALM, NRG1, PAIP2, TSPO, CASP3, CFAP20, CCL3, WFS1, AGTPBP1, BTG2, ARCN1, EIF4E, P2RX4, OXR1, SOD2, DERL2, PTEN, NR1D2, PJA2, ARRB2, KRAS, HDAC2, EIF4A3, YTHDF1, RETN, SGK1, SYNJ1	Myeloid	ARTshort	chronic
8914	GOBP_CELLULAR_RESPONSE_TO_GAMMA_RADIATION	0.152972189	0.809686213	0.008555745	0.862700901	1.165452617	22	HSPA5, RPL26, TLK2, MAP3K20	Myeloid	ARTshort	chronic
8915	GOBP_EAR_MORPHOGENESIS	0.146511725	0.809686213	0.008639789	0.838330284	1.181269509	32	INSIG2, INSIG1, SEC24B, STARD3, NIPBL, KCNQ1	Myeloid	ARTshort	chronic
8916	GOBP_HORMONE_METABOLIC_PROCESS	0.151761596	0.809686213	0.008281728	0.797858818	1.188669097	56	HIF1A, DHRS7, DHRS3, ERO1A, TSPO, ATP6AP2, STARD3, SCPEP1, FDX1	Myeloid	ARTshort	chronic
8917	GOBP_INTEGRATED_STRESS_RESPONSE_SIGNALING	0.147392093	0.809686213	0.008793194	0.874698085	1.16170962	19	HSPA5, PPP1R15A, ATF4, PTPN2, DDIT3, QRICH1, NCK1, TMED2, PTPN1	Myeloid	ARTshort	chronic
8918	GOBP_IRON_SULFUR_CLUSTER_ASSEMBLY	0.149886204	0.809686213	0.008728207	0.877633615	1.158444075	18	HSPA9, CIAPIN1, ISCA1	Myeloid	ARTshort	chronic
8919	GOBP_JNK_CASCADE	0.15318176	0.809686213	0.008039358	0.751859225	1.178024715	103	RIPK2, IL1B, PTGER4, ITCH, FCGR2B, RASSF2, CDC42, RB1CC1, LTBR, SDCBP, MAP4K4, MTURN, HMGB1, SMAD3, MAP3K20, PJA2, ATF2, DUSP10, CYLD, MAP4K3, TRAF3, TIRAP, PAFAH1B1, TRIB1, RIPK1, PER1, NAIP, PINK1	Myeloid	ARTshort	chronic
8920	GOBP_METAL_ION_EXPORT	0.147090195	0.809686213	0.018914254	-0.842184348	-1.31280739	20	ATP2B4, ANO6	Myeloid	ARTshort	chronic
8921	GOBP_MORPHOGENESIS_OF_A_BRANCHING_STRUCTURE	0.149133639	0.809686213	0.008307347	0.785193969	1.188501167	67	NRP1, TGFBR2, VEGFA, KRAS, SOCS3, TMED2, GRB2, RTN4, MED1, PHB2, SMAD4, FEM1B	Myeloid	ARTshort	chronic
8922	GOBP_NATURAL_KILLER_CELL_MEDIATED_IMMUNITY	0.15163642	0.809686213	0.020382559	-0.734265853	-1.260664959	34	MAMU-E, FCGR3, GZMB, PTPN6, UNC13D	Myeloid	ARTshort	chronic
8923	GOBP_NEGATIVE_REGULATION_OF_IMMUNE_SYSTEM_PROCESS	0.154903758	0.809686213	0.036857354	-0.502691055	-1.110586228	211	MAMU-E, SAMHD1, ISG15, SPN, OAS3, ADAR, CX3CR1, TNFRSF21, TBC1D10C, PTPN6, STAT2, ADA, NCKAP1L, PTPRC, OAS1, TAPBPL, DHX58, STAT6, IDO1, NLRC5, BANK1, FGL2, PARP14, RIPOR2, INPP5D, BST2, PDCD1LG2, EZR, TMEM131L, CD22, CD47, SYT11	Myeloid	ARTshort	chronic
8924	GOBP_NEGATIVE_REGULATION_OF_NIK_NF_KAPPAB_SIGNALING	0.14966243	0.809686213	0.008775996	0.885925331	1.153885017	16	LITAF, ADIPOR1, ZC3H12A, NLRP3, RASSF2, PPM1A, RELA	Myeloid	ARTshort	chronic
8925	GOBP_NEGATIVE_REGULATION_OF_ORGANELLE_ORGANIZATION	0.14988238	0.809686213	0.007968783	0.716643041	1.163810034	178	VAT1, LIMK2, CHMP4B, MYADM, BNIP3, RAD21, GPX1, TSPO, DUSP1, PIK3R1, CYRIB, HNRNPC, MID1IP1, SLC25A43, RDX, F11R, ARRB2, SEC22B, WAPL, STYXL1, HNRNPA1, MAPRE1, PHF23, TBC1D4, CAPZA2, BECN1, TFRC, ZNF207, ARHGAP6, PINK1, NAA10, ATXN7	Myeloid	ARTshort	chronic
8926	GOBP_NEURON_APOPTOTIC_PROCESS	0.14666915	0.809686213	0.008204789	0.745006896	1.178091014	117	HSPA5, HIF1A, GAPDH, TYROBP, JUN, BNIP3, GPX1, CASP3, CDC42, CCL3, WFS1, ATF4, NRP1, BTG2, OXR1, SOD2, FOXO3, BID, DDIT3, ARRB2, ATF2, KRAS, MAX, HDGF, RHOA	Myeloid	ARTshort	chronic
8927	GOBP_PEPTIDYL_ARGININE_MODIFICATION	0.153416596	0.809686213	0.008632957	0.880504642	1.154501599	17	KRTCAP2, FBXO11, PADI4	Myeloid	ARTshort	chronic
8928	GOBP_POSITIVE_REGULATION_OF_FOCAL_ADHESION_ASSEMBLY	0.152108605	0.809686213	0.008715231	0.889798312	1.150675194	15	RAC1, NRP1, MAP4K4, SMAD3, VEGFA, S100A10	Myeloid	ARTshort	chronic
8929	GOBP_POSITIVE_REGULATION_OF_MITOTIC_CELL_CYCLE_PHASE_TRANSITION	0.154687318	0.809686213	0.008242679	0.808422039	1.187254058	48	CDC27, BRD4, ADAM17, APEX1, RDX, KMT2E, CUL3, SIN3A, PLRG1, UBE2E2	Myeloid	ARTshort	chronic
8930	GOBP_POSITIVE_REGULATION_OF_REPRODUCTIVE_PROCESS	0.151902067	0.809686213	0.008573455	0.859677424	1.167710614	23	CITED2, PTAFR, PGAM1, UBE2B, AGO2, VEGFA, HDAC2, RETN, ACVR1B	Myeloid	ARTshort	chronic
8931	GOBP_PROTEIN_ACETYLATION	0.150683295	0.809686213	0.008036835	0.734343006	1.171852208	134	IL1B, GTF2B, MORF4L1, SETD5, SPHK1, ATF2, NAA50, HDAC2, KAT7, SIN3A, MBD3, CRTC2, KANSL3, BRPF1, TAF10, NAA15, MRGBP, PER1, EPC2, MSL2, ATG5, NAA20, TAF2, NAA10, ATXN7, WBP2	Myeloid	ARTshort	chronic
8932	GOBP_PROTEIN_HOMOTETRAMERIZATION	0.149350112	0.809686213	0.01934458	-0.801477317	-1.293302886	24	SAMHD1, B2M	Myeloid	ARTshort	chronic
8933	GOBP_PROTEIN_K11_LINKED_UBIQUITINATION	0.148662796	0.809686213	0.008649256	0.854644904	1.171937137	25	UBE2H, UBE2D3, CDC27, UBE2B, UBE2E3, UBE2W, UBE2A, UBE2E2, UBE2L3, RNF4	Myeloid	ARTshort	chronic
8934	GOBP_PROTEIN_MATURATION	0.155296959	0.809686213	0.00788474	0.730653162	1.168685292	139	RIPK2, THBS1, ERO1A, YME1L1, CALR, CASP3, SRGN, SPCS3, WFS1, CPM, ATP6AP2, ADAM17, ADAM19, PRKACA, NAA50, HM13, PISD, TSPAN14, S100A10	Myeloid	ARTshort	chronic
8935	GOBP_PROTEIN_N_LINKED_GLYCOSYLATION	0.146738587	0.809686213	0.008545749	0.82133449	1.187947215	41	NUS1, MGAT1, B4GALT1, KRTCAP2, RPN1, MAGT1, UBE2J1, ALG5, RPN2	Myeloid	ARTshort	chronic
8936	GOBP_REGULATION_OF_AEROBIC_RESPIRATION	0.150781403	0.809686213	0.00860975	0.859971576	1.168110165	23	HIF1A, BNIP3, NOP53, RHOA, AK4, PINK1, VCP	Myeloid	ARTshort	chronic
8937	GOBP_REGULATION_OF_HORMONE_METABOLIC_PROCESS	0.155283188	0.809686213	0.008613341	0.888890551	1.149501289	15	HIF1A, ATP1A1	Myeloid	ARTshort	chronic
8938	GOBP_REGULATION_OF_T_CELL_MIGRATION	0.152026934	0.809686213	0.019168723	-0.798978778	-1.289271121	24	SPN, ITGA4, ADAM10, RIPOR2, CCL5, WNK1	Myeloid	ARTshort	chronic
8939	GOBP_REPRODUCTION	0.154975161	0.809686213	0.007562615	0.662376368	1.121989251	499	HSPA5, HIF1A, FOS, IL1B, FOSB, RBPJ, LIMK2, BTG1, CITED2, PTAFR, NCOA4, OSGIN2, RAD21, CSDE1, CALR, RNF114, PAIP2, NRIP1, DUSP1, CASP3, KDM3A, ACSL4, VDAC2, B4GALT1, NECTIN2, SF1, EIF4H, PSME4, DAZAP1, RGS2, PGAM1, YBX3, UBE2B, KHDRBS1, PAFAH1B2, QKI, PTX3, FOXO3, ETV6, GGNBP2, AGO2, KPNA6, YY1, DHX36, ADAM19, PTEN, UBE2J1, ZFP36L1, SP3, RHOBTB3, RNF2, FBXW11, TGFBR2, VEGFA, PRKACA, ARRB2, HDAC2, PSMD13, RBM7, YTHDC1, JAG2, CDKN1B, RETN, ACVR1B, SOCS3, TMED2, AFF4, IGFBP7, GRB2, HERPUD2, NIPBL, GOLGA2, GORASP2, TUBGCP2, SPATA6, MAFF, ASF1B, PAFAH1B1, SIAH1, BASP1, PLTP, YTHDF3, PUM1, MCM8	Myeloid	ARTshort	chronic
8940	GOBP_RESPONSE_TO_LEUKEMIA_INHIBITORY_FACTOR	0.149353354	0.809686213	0.008378498	0.804284195	1.190381911	52	KLF4, ICAM1, JARID2, HK2, KDM3A, BCLAF1, SLC25A43, PFKP, SOCS3	Myeloid	ARTshort	chronic
8941	GOBP_RESPONSE_TO_STARVATION	0.154069257	0.809686213	0.007978843	0.743699467	1.17453242	115	HSPA5, ZFP36, GCN1, ZC3H12A, WIPI2, MAP1LC3B, GABARAPL1, SESN1, GABARAP, WDR45B, ATF4, FOXO3, TBL2, RRAGD, STK26, DDIT3, EIF2A, GLUL, ATF2, MAX, SREBF1, ATF3, SH3GLB1, MTMR3, HNRNPA1, LAMP2, XBP1, RRAGC, BECN1	Myeloid	ARTshort	chronic
8942	GOBP_RESPONSE_TO_UV	0.149700263	0.809686213	0.008224125	0.769440137	1.184191582	82	GPX1, CASP3, PIK3R1, ATF4, RPL26, UBE2B, RELA, YY1, DHX36, MAP4K3, USP47, BCL3	Myeloid	ARTshort	chronic
8943	GOBP_RIBONUCLEOSIDE_DIPHOSPHATE_METABOLIC_PROCESS	0.152536377	0.809686213	0.008213112	0.787599095	1.18752826	64	HIF1A, GAPDH, HK2, DDIT4, PARP6, LDHA, PGAM1, PFKP	Myeloid	ARTshort	chronic
8944	GOBP_RNA_DEPENDENT_DNA_BIOSYNTHETIC_PROCESS	0.149924564	0.809686213	0.02183456	-0.68864074	-1.242926482	47	HSP90AA1, HSP90AB1, CCT7	Myeloid	ARTshort	chronic
8945	GOBP_RNA_STABILIZATION	0.152059669	0.809686213	0.008380734	0.821660426	1.185617077	40	ZFP36, PABPC1, CSDE1, HNRNPD, TENT2, HNRNPC, YBX3, DHX36, SYNCRIP, TIRAP, DHX9	Myeloid	ARTshort	chronic
8946	GOBP_SIGNAL_RELEASE	0.150121959	0.809686213	0.007984795	0.721162259	1.166359195	166	HIF1A, IL1B, STX11, RAB8B, RAB1A, ACSL4, SRI, NIBAN2, RAB3GAP1, P2RX4, ATP2A2, TNFRSF11A, PIM3, KLF7, ENSA, RAB5A, GLUL, SYN1, PER2, MAMU-DRB1, RETN, SREBF1, CCDC186, SYNJ1, VAMP7, RAF1, SMPD3, STXBP3, KCNQ1, OSBP, VAMP8, PINK1, P2RY1, NAPB, RAB11FIP1, CYB5R4	Myeloid	ARTshort	chronic
8947	HALLMARK_COAGULATION	0.15492621	0.809686213	0.008241963	0.80985778	1.186805499	47	FN1, THBS1, ARF4, PLEK, RAC1, KLF7	Myeloid	ARTshort	chronic
8948	REACTOME_ACTIVATION_OF_ATR_IN_RESPONSE_TO_REPLICATION_STRESS	0.154608809	0.809686213	0.008487347	0.858980467	1.166763929	23	MCM8, MCM7	Myeloid	ARTshort	chronic
8949	REACTOME_ESTROGEN_DEPENDENT_NUCLEAR_EVENTS_DOWNSTREAM_OF_ESR_MEMBRANE_SIGNALING	0.153683554	0.809686213	0.008604769	0.876518317	1.156971923	18	FOS, FOXO3, CDKN1B	Myeloid	ARTshort	chronic
8950	REACTOME_INTERLEUKIN_1_SIGNALING	0.15456965	0.809686213	0.00809467	0.772918143	1.183376046	77	NFKBIA, SQSTM1, RIPK2, IL1B, PELI1, MAP3K3, TAB2, PSMD12, IRAK2, PSME4, UBA52, RELA, PSMB1, HMGB1, FBXW11, NKIRAS2, PSMD14, PSMD13, IRAK3	Myeloid	ARTshort	chronic
8951	REACTOME_OXIDATIVE_STRESS_INDUCED_SENESCENCE	0.15025077	0.809686213	0.00841747	0.817325209	1.187469023	43	FOS, JUN, UBA52, MAP4K4, RNF2, MDM4, CDK6, TFDP2	Myeloid	ARTshort	chronic
8952	REACTOME_RNA_POLYMERASE_III_TRANSCRIPTION	0.152248948	0.809686213	0.008473525	0.841254561	1.176857906	30	POLR2E, POLR1D, POU2F1, GTF3A	Myeloid	ARTshort	chronic
8953	REACTOME_TRANSCRIPTIONAL_REGULATION_BY_SMALL_RNAS	0.154731756	0.809686213	0.008374216	0.836064782	1.17807725	32	NUP58, POLR2E, AGO2, NUP54	Myeloid	ARTshort	chronic
8954	REACTOME_TRANSCRIPTIONAL_REGULATION_BY_THE_AP_2_TFAP2_FAMILY_OF_TRANSCRIPTION_FACTORS	0.148435429	0.809686213	0.008836991	0.8909234	1.152130142	15	CITED2, YY1, VEGFA, NPM1	Myeloid	ARTshort	chronic
8955	GOBP_NEGATIVE_REGULATION_OF_RNA_CATABOLIC_PROCESS	0.199257632	0.809338984	0.00770253	0.835269274	1.194515918	46	ZFP36, CSDE1, DHX9, PABPC1, DHX36, SYNCRIP, TENT2, HNRNPD, HNRNPC, SECISBP2, METTL16, PAIP1, RBM10, TRAF5	Bcell	ARTshort	chronic
8956	BIOCARTA_EDG1_PATHWAY	0.139912981	0.808507971	0.009095359	0.884618656	1.159895819	17	ASAH1, RAC1, PIK3R1, PIK3CG, SPHK1, RHOA	Myeloid	ARTshort	chronic
8957	BIOCARTA_EIF4_PATHWAY	0.139847233	0.808507971	0.009077307	0.88058553	1.162340494	18	PABPC1, PIK3R1, EIF4E, PTEN, EIF4G2	Myeloid	ARTshort	chronic
8958	BIOCARTA_NFAT_PATHWAY	0.14578852	0.808507971	0.008709684	0.847757309	1.177208768	28	CSNK1A1, CALR, PIK3R1, PIK3CG, RAF1	Myeloid	ARTshort	chronic
8959	BIOCARTA_TCR_PATHWAY	0.137917469	0.808507971	0.008919064	0.836458001	1.186346955	34	NFKBIA, FOS, JUN, RAC1, PIK3R1, RELA, PIK3CG	Myeloid	ARTshort	chronic
8960	GOBP_ALTERNATIVE_MRNA_SPLICING_VIA_SPLICEOSOME	0.142327429	0.808507971	0.008675169	0.817934367	1.190971515	44	WTAP, HNRNPL, SRSF9, KHDRBS1, SFSWAP, FXR1, RBM17, RBM7, YTHDC1, HNRNPA1, STRAP, SLU7, TRA2B, DHX9	Myeloid	ARTshort	chronic
8961	GOBP_CELLULAR_RESPONSE_TO_CORTICOSTEROID_STIMULUS	0.138989778	0.808507971	0.008924299	0.844760406	1.181762345	30	ZFP36, KLF9, DDIT4, USP8, EIF4E, FOXO3, ZFP36L1, FLT3, SGK1	Myeloid	ARTshort	chronic
8962	GOBP_CHEMICAL_SYNAPTIC_TRANSMISSION_POSTSYNAPTIC	0.145045532	0.808507971	0.008818728	0.864975387	1.168525299	22	RAB3GAP1, P2RX4, PTEN, ARRB2, EIF4A3, MEF2C, MECP2, AKT1	Myeloid	ARTshort	chronic
8963	GOBP_CYTOKINE_MEDIATED_SIGNALING_PATHWAY	0.143634841	0.808507971	0.038822403	-0.503814147	-1.11559593	215	IFI27, MX1, SAMHD1, ISG15, OAS2, AIM2, OAS3, CSF1R, ADAR, CX3CR1, IRF7, PTPN6, STAT2, HSP90AB1, PTPRC, OASL, OAS1, STAT6, NLRC5, SP100, WBP1L, PARP14, IFNAR1, PARP9	Myeloid	ARTshort	chronic
8964	GOBP_ENDOTHELIAL_CELL_PROLIFERATION	0.143930288	0.808507971	0.008553194	0.804375701	1.192501056	53	HIF1A, JUN, THBS1, PIK3CB, NRP1, ADAM17, HMGB1, VEGFA	Myeloid	ARTshort	chronic
8965	GOBP_FC_RECEPTOR_SIGNALING_PATHWAY	0.140107603	0.808507971	0.021572877	-0.729594763	-1.27122365	37	FCGR3, PTPRC, PLCG2, IKBKB, CD47, BTK, HCK	Myeloid	ARTshort	chronic
8966	GOBP_HISTONE_METHYLATION	0.137152663	0.808507971	0.008563211	0.755853237	1.185979107	105	RLF, JARID2, KDM3A, SETD5, BRD4, SNW1, KMT2E, FBL, KDM6A, KANSL3, KMT5B, SETD3, SETD1B, SUPT6H, IWS1	Myeloid	ARTshort	chronic
8967	GOBP_HORMONE_BIOSYNTHETIC_PROCESS	0.139272669	0.808507971	0.009079359	0.877062852	1.16485033	19	HIF1A, TSPO, STARD3, FDX1	Myeloid	ARTshort	chronic
8968	GOBP_MITOCHONDRIAL_RNA_METABOLIC_PROCESS	0.136793014	0.808507971	0.00895015	0.834782551	1.187524419	35	FOXO3, GARS1, TFAM, TRMT10C	Myeloid	ARTshort	chronic
8969	GOBP_MITOCHONDRIAL_TRANSMEMBRANE_TRANSPORT	0.138453638	0.808507971	0.008681882	0.791919997	1.194043241	64	ATPSCKMT, TOMM20, ATP5MG, SLC25A28, SLC25A43, SLC25A3, SMDT1, ATP5PF, MICU2, ATP5PD, PMPCB, SLC25A37, TIMM23	Myeloid	ARTshort	chronic
8970	GOBP_NEGATIVE_REGULATION_OF_CATION_CHANNEL_ACTIVITY	0.142110678	0.808507971	0.008995518	0.87989177	1.161424757	18	SRI, UBQLN1, SUMO1	Myeloid	ARTshort	chronic
8971	GOBP_NEGATIVE_REGULATION_OF_METAPHASE_ANAPHASE_TRANSITION_OF_CELL_CYCLE	0.14587366	0.808507971	0.008759091	0.858302582	1.171574988	24	RAD21, DUSP1, ZNF207, DYNC1LI1	Myeloid	ARTshort	chronic
8972	GOBP_NEGATIVE_REGULATION_OF_TELOMERE_MAINTENANCE_VIA_TELOMERASE	0.143659085	0.808507971	0.008981736	0.88789718	1.156453277	16	HNRNPC, HNRNPA1, SRC	Myeloid	ARTshort	chronic
8973	GOBP_OXIDATIVE_PHOSPHORYLATION	0.136309844	0.808507971	0.008720992	0.783932755	1.193851556	72	ATPSCKMT, COX4I1, ATP5MG, NDUFS8, NDUFV3, NDUFB9, BID, COX5A, RHOA, AK4, NDUFS2, ATP5PF, NDUFA2, ATP5PD, COX7C, PINK1, VCP	Myeloid	ARTshort	chronic
8974	GOBP_POSITIVE_REGULATION_OF_FIBROBLAST_PROLIFERATION	0.145404664	0.808507971	0.008789412	0.861453211	1.170122688	23	FN1, JUN, CD74, SPHK1, WAPL, CDK6, FOSL2	Myeloid	ARTshort	chronic
8975	GOBP_POSITIVE_REGULATION_OF_LIPID_METABOLIC_PROCESS	0.145324311	0.808507971	0.008407873	0.78099392	1.189376003	72	IL1B, ELOVL5, CDC42, CD74, MID1IP1, VAV3, DAGLB, SREBF1, CD81, FLT3	Myeloid	ARTshort	chronic
8976	GOBP_POSITIVE_REGULATION_OF_LIPID_TRANSPORT	0.139068096	0.808507971	0.008935011	0.847199371	1.180797942	29	NFKBIA, IL1B, ACSL1, P2RX4, TNFRSF11A, RETN	Myeloid	ARTshort	chronic
8977	GOBP_POSITIVE_REGULATION_OF_OSSIFICATION	0.145584158	0.808507971	0.019159783	-0.831552508	-1.309756508	21	ISG15, ANO6	Myeloid	ARTshort	chronic
8978	GOBP_PROTEIN_CONTAINING_COMPLEX_DISASSEMBLY	0.139283968	0.808507971	0.00841295	0.738646933	1.178195825	133	CHMP4B, PLEK, ETF1, BNIP3, WIPI2, MAP1LC3B, DDIT4, MID1IP1, ATP2A2, RPL23, CHMP2B, RDX, MTRF1L, ATG12, IST1, HMGA1, ABCE1, IRAK3, TSG101, SCAF8, SYNJ1, VAMP7, UPF1, PHF23, LAMP2, CAPZA2, BECN1, VAMP8, ATG5, CHMP2A, VCP, NAPB, ATXN7, ATG14, CFL1	Myeloid	ARTshort	chronic
8979	GOBP_PROTEIN_DNA_COMPLEX_SUBUNIT_ORGANIZATION	0.136545742	0.808507971	0.008578786	0.754850363	1.185841884	107	GTF2B, PSME4, RPL23, YY1, HMGB1, NAP1L4, HMGA1, LIN54, BAZ2A, SENP6, ANP32E, ASF1B, TAF10, NASP, SPTY2D1, TAF2, THRA, SUPT6H, HP1BP3, NPM1, TFPT, RNF4	Myeloid	ARTshort	chronic
8980	GOBP_PROTEIN_TETRAMERIZATION	0.138822095	0.808507971	0.022303138	-0.707634181	-1.262170621	43	SAMHD1, B2M, MS4A1	Myeloid	ARTshort	chronic
8981	GOBP_REGULATION_OF_ANOIKIS	0.145129464	0.808507971	0.018295725	-0.91629605	-1.353190746	15	ITGB1	Myeloid	ARTshort	chronic
8982	GOBP_REGULATION_OF_B_CELL_MEDIATED_IMMUNITY	0.13996363	0.808507971	0.021351859	-0.738334949	-1.274211422	35	MAMU-E, PTPN6, PTPRC, STAT6	Myeloid	ARTshort	chronic
8983	GOBP_REGULATION_OF_CYTOKINESIS	0.140715164	0.808507971	0.008752227	0.822903447	1.190216495	41	CDC42, PRPF40A, CUL3, RHOA, SH3GLB1, BECN1	Myeloid	ARTshort	chronic
8984	GOBP_REGULATION_OF_IMMUNOGLOBULIN_PRODUCTION	0.143769205	0.808507971	0.021998214	-0.701684906	-1.255927035	44	MAMU-E, PTPRC, STAT6, CD22, FCRL3, PKN1	Myeloid	ARTshort	chronic
8985	GOBP_REGULATION_OF_MRNA_POLYADENYLATION	0.141767732	0.808507971	0.00900779	0.879967731	1.161525022	18	CPSF6, CPEB1, CPSF7, YTHDC1, SUPT5H, VIRMA	Myeloid	ARTshort	chronic
8986	GOBP_REGULATION_OF_PEPTIDYL_THREONINE_PHOSPHORYLATION	0.138793453	0.808507971	0.009116037	0.880924016	1.162787283	18	RIPK2, DDIT4, CAB39, SPHK1, SPRED2	Myeloid	ARTshort	chronic
8987	GOBP_REGULATION_OF_UBIQUITIN_DEPENDENT_PROTEIN_CATABOLIC_PROCESS	0.142729133	0.808507971	0.008381853	0.756805199	1.184003834	101	HERPUD1, CSNK1A1, RACK1, WAC, RPL5, EIF3H, GABARAP, AGTPBP1, TLK2, SDCBP, RPL23, PIAS1, NOP53, SGTA, PTEN, SOCS5, TRIB3, USP14, CAMLG, CSNK2A1, TRIB1, ARIH1	Myeloid	ARTshort	chronic
8988	GOBP_RESPONSE_TO_METAL_ION	0.141835254	0.808507971	0.008310084	0.735032318	1.175689785	139	HSPA5, HIF1A, FOS, JUN, ALOX5AP, FOSB, THBS1, BNIP3, CALR, TSPO, CD14, CYBRD1, CASP3, HNRNPD, ACTG1, ATF4, P2RX4, SOD2	Myeloid	ARTshort	chronic
8989	GOBP_RNA_SPLICING	0.145622187	0.808507971	0.007966478	0.69288637	1.151251779	276	WTAP, PABPC1, LGALS3, TRA2A, HNRNPL, SF1, AKAP17A, PPP1R8, SRSF9, PIK3R1, SRRM1, DAZAP1, HNRNPC, KHDRBS1, CWC25, CCNL1, QKI, CDC40, SNW1, SYF2, SFSWAP, SF3B1, IVNS1ABP, FXR1, PRPF40A, RBM39, RTRAF, RBM17, CWC22, SRSF5, DDX41, CWF19L1, SRSF4, EIF4A3, SCAF11, SRSF11, RBM7, YTHDC1, HNRNPF, SYNCRIP, WBP11, HNRNPA1, RNF113A, STRAP, RBM22, TCERG1, ARL6IP4, SMN1, USP39, SLU7, TRA2B, ZNF326, RRAGC, DHX9, BCAS2, RBMX2, SMNDC1, DHX15, C15H9orf78, NONO, PRPF3, PPIG, SMU1, SART1, PLRG1, SRSF10	Myeloid	ARTshort	chronic
8990	GOBP_SYNAPTIC_SIGNALING	0.142688301	0.808507971	0.008137378	0.707797347	1.161349568	213	SQSTM1, TYROBP, IL1B, STX11, NRG1, ARF1, PAIP2, SRGN, PXK, KCMF1, GABARAP, GNAQ, ATF4, USP8, EIF4E, RAB3GAP1, P2RX4, ATP2A2, RELA, SDCBP, SYAP1, PTEN, PRKACA, RAB5A, ARRB2, GLUL, KRAS, EIF4A3, YTHDF1, RPS6KA3, SYN1, RETN, DAGLB, SYNJ1, USP14	Myeloid	ARTshort	chronic
8991	GOBP_TOXIN_TRANSPORT	0.143843083	0.808507971	0.008843384	0.861902683	1.170733211	23	HSPA5, BNIP3, NRP1, CRTC2	Myeloid	ARTshort	chronic
8992	GOBP_TRANSCRIPTION_INITIATION_FROM_RNA_POLYMERASE_II_PROMOTER	0.139491706	0.808507971	0.008711943	0.807099319	1.194548439	52	GTF2B, MED13, SUB1, HMGB1, DHX36, TAF10, TAF2, MED4, THRA, MED23, MED1, ELOC, E2F3	Myeloid	ARTshort	chronic
8993	GOBP_TRANSFORMING_GROWTH_FACTOR_BETA_RECEPTOR_SIGNALING_PATHWAY	0.144933694	0.808507971	0.00835955	0.766901838	1.1858898	87	HSPA5, FOS, JUN, THBS1, CITED2, LEMD3, PPM1A, SNW1, SDCBP, CHST11, ADAM17, ZNF703, SMAD3, TGFBR2, ARRB2, PXN	Myeloid	ARTshort	chronic
8994	KEGG_DNA_REPLICATION	0.144907139	0.808507971	0.019647052	-0.805013821	-1.299009561	24	LIG1, POLD1	Myeloid	ARTshort	chronic
8995	REACTOME_COPII_MEDIATED_VESICLE_TRANSPORT	0.140766668	0.808507971	0.00868453	0.809326389	1.193305031	50	TMED10, RAB1A, CTSC, SEC24B, MCFD2, SEC22B, TMED2, GOSR2, GOLGA2, TRAPPC5, SEC23IP, NAPB, TRAPPC2L, TBC1D20, TFG, RAB1B	Myeloid	ARTshort	chronic
8996	REACTOME_EPIGENETIC_REGULATION_OF_GENE_EXPRESSION	0.142365915	0.808507971	0.008574441	0.796769783	1.192675171	59	JARID2, SAP30, TDG, POLR2E, SF3B1, GATAD2B, HDAC2, SIN3A, MBD3, POLR1D, BAZ2A, MBD2, TTF1, SAP130, AEBP2	Myeloid	ARTshort	chronic
8997	REACTOME_HIV_TRANSCRIPTION_INITIATION	0.140436617	0.808507971	0.00883976	0.837954923	1.184498745	33	GTF2B, POLR2E, TAF10, TAF2	Myeloid	ARTshort	chronic
8998	REACTOME_METABOLISM_OF_NUCLEOTIDES	0.140693369	0.808507971	0.023300816	-0.675630841	-1.24402816	54	SAMHD1, ADA	Myeloid	ARTshort	chronic
8999	REACTOME_NON_INTEGRIN_MEMBRANE_ECM_INTERACTIONS	0.144583216	0.808507971	0.008928448	0.883149793	1.157969873	17	FN1, SDC2, THBS1	Myeloid	ARTshort	chronic
9000	REACTOME_NS1_MEDIATED_EFFECTS_ON_HOST_PATHWAYS	0.138983249	0.808507971	0.020692792	-0.771628566	-1.289234777	29	ISG15, EIF2AK2	Myeloid	ARTshort	chronic
9001	REACTOME_NUCLEAR_SIGNALING_BY_ERBB4	0.14198597	0.808507971	0.008999976	0.87990714	1.161445045	18	NRG1, TAB2, ADAM17, PSENEN	Myeloid	ARTshort	chronic
9002	REACTOME_TOLL_LIKE_RECEPTOR_9_TLR9_CASCADE	0.145642925	0.808507971	0.008412574	0.784049257	1.189734271	69	NFKBIA, FOS, JUN, RIPK2, PELI1, CD14, TAB2, IRAK2, UBA52, RELA, HMGB1, FBXW11, NKIRAS2, ATF2, RPS6KA3	Myeloid	ARTshort	chronic
9003	GOBP_CARDIAC_MUSCLE_TISSUE_MORPHOGENESIS	0.135505681	0.807653136	0.009260386	0.885896495	1.161571298	17	RBPJ, NRG1, STARD3	Myeloid	ARTshort	chronic
9004	GOBP_HEART_DEVELOPMENT	0.13567718	0.807653136	0.008367153	0.708115153	1.163830705	220	HIF1A, FN1, JUN, RBPJ, DHRS3, CITED2, NRG1, ADAP2, CALR, JARID2, CASP3, OLFM1, TAB2, MATR3, CDC42, RB1CC1, SRI, NRP1, SEC24B, RGS2, SOD2, PDLIM7, YY1, DHX36, PTEN, SMAD3, ZFP36L1, IFT57, TNFRSF1A, TGFBR2, VEGFA, STARD3, MDM4, ARRB2, ATF2, VGLL4, EIF4G2, MBD3, CDKN1B, KDM6A, TMED2	Myeloid	ARTshort	chronic
9005	GOBP_EMBRYONIC_ORGAN_DEVELOPMENT	0.077576337	0.807453257	0.01142397	0.854627309	1.1972243	142	RPL10, TRA2B, LEF1, ZEB1, ATF4, SYF2, GATA3, JUNB, RBBP6, NIPBL, SP3, GGNBP2, CDC42, HIF1A, RPL38, DNAJB6, CASP8, INSIG1, CHD7	T	NK	ARTshort
9006	GOBP_ODONTOGENESIS_OF_DENTIN_CONTAINING_TOOTH	0.077739692	0.807453257	0.012436106	0.944715228	1.153904716	25	LEF1, BCL11B, ATF2, ROGDI	T	NK	ARTshort
9007	GOBP_REGULATION_OF_FAT_CELL_DIFFERENTIATION	0.077429407	0.807453257	0.012102009	0.913732792	1.181136766	45	DDIT3, GATA3, TRIB2, ZFP36, SYAP1, ZFP36L2, DUSP10, TRIB3, RORA, INSIG1	T	NK	ARTshort
9008	GOBP_CELLULAR_RESPONSE_TO_CADMIUM_ION	0.198422821	0.806888601	0.008126822	0.917148366	1.145328818	16	FOS, JUN	Bcell	ARTshort	chronic
9009	GOBP_NUCLEOSIDE_TRIPHOSPHATE_BIOSYNTHETIC_PROCESS	0.134795706	0.805765516	0.008939612	0.818512758	1.194410251	45	PID1, ATPSCKMT, ATP5MG, ATP5MC2, AK4, ATP6V1A, VPS9D1, ATP5PF, DECR2, ATP5PD, PINK1, VCP	Myeloid	ARTshort	chronic
9010	GOBP_PHOSPHATIDIC_ACID_METABOLIC_PROCESS	0.134198394	0.805765516	0.009181614	0.86160241	1.176079223	24	GPAT3, GPAT4, DGKA	Myeloid	ARTshort	chronic
9011	GOBP_POSITIVE_REGULATION_OF_TRANSCRIPTION_FROM_RNA_POLYMERASE_II_PROMOTER_INVOLVED_IN_CELLULAR_RESPONSE_TO_CHEMICAL_STIMULUS	0.134545138	0.805765516	0.009257269	0.878589385	1.166877758	19	HIF1A, JUN, RBPJ, ATF4, RELA, VEGFA, ATF2	Myeloid	ARTshort	chronic
9012	GOBP_PYRUVATE_METABOLIC_PROCESS	0.134453782	0.805765516	0.00887445	0.803242042	1.196689153	56	HIF1A, GAPDH, HK2, DDIT4, PARP6, LDHA, PGAM1, PFKP	Myeloid	ARTshort	chronic
9013	GOBP_RESPONSE_TO_FLUID_SHEAR_STRESS	0.134281983	0.805765516	0.009248412	0.874952507	1.168937841	20	KLF4, CITED2, P2RX4, MTSS1, SOCS5	Myeloid	ARTshort	chronic
9014	GOBP_VESICLE_CARGO_LOADING	0.134933749	0.805765516	0.009261585	0.882046043	1.164268318	18	PICALM, INSIG1, TMED10, RAB1A, SEC24B, TMED2, SAR1A	Myeloid	ARTshort	chronic
9015	REACTOME_CIRCADIAN_CLOCK	0.134384056	0.805765516	0.008938954	0.815610311	1.195235541	47	HIF1A, BHLHE40, NAMPT, NRIP1, NFIL3, PPP1CB, UBA52, FBXL3, ATF2, PER2, SREBF1, CRTC2, TBL1XR1, PPP1CC	Myeloid	ARTshort	chronic
9016	GOBP_CELLULAR_LIPID_METABOLIC_PROCESS	0.076771654	0.804413836	0.232482443	-0.508824784	-1.110271101	416	RNF213, PDGFRB, CAPN2, PNPLA6, PSAP, ACSL5, GK5, INPP5D, PLCG2, SPTLC2, ACOT11, SMPD1, SORL1, GBA2	T	NK	ARTshort
9017	GOBP_NUCLEAR_TRANSCRIBED_MRNA_CATABOLIC_PROCESS	0.07650605	0.804413836	0.011765508	0.881855097	1.202530982	87	PABPC1, ETF1, PNRC2, CSDE1, TOB1, EIF3E, DHX36, POLR2D, ZFP36, ZFP36L2, TENT2, DCP1A, DHX9, TUT4, GSPT1, MTPAP, BTG2, EIF4A3, CNOT2, TNRC6B, HNRNPD, ZC3H12A, EXOSC10, EXOSC9	T	NK	ARTshort
9018	GOBP_POSITIVE_REGULATION_OF_OXIDOREDUCTASE_ACTIVITY	0.076606032	0.804413836	0.012692117	0.955582822	1.144590904	20	HIF1A, CYBA	T	NK	ARTshort
9019	GOBP_NUCLEOSIDE_PHOSPHATE_CATABOLIC_PROCESS	0.1331614	0.804129499	0.022358897	-0.726808363	-1.277041242	39	SAMHD1, ADA	Myeloid	ARTshort	chronic
9020	REACTOME_FATTY_ACID_METABOLISM	0.133170653	0.804129499	0.008778926	0.772469566	1.192402901	85	ALOX5AP, ELOVL5, HACD4, GPX1, ACSL4, ACSL1, MID1IP1, CYP2U1	Myeloid	ARTshort	chronic
9021	GOBP_REGULATION_OF_INTRINSIC_APOPTOTIC_SIGNALING_PATHWAY_IN_RESPONSE_TO_DNA_DAMAGE	0.197031209	0.802165613	0.007979008	0.890164605	1.175725198	25	TPT1, RPL26, CD74, CD44, HNRNPK, MARCHF7, RPS3, USP47, BCL2, SIRT1, KDM1A	Bcell	ARTshort	chronic
9022	GOBP_RESPONSE_TO_EPIDERMAL_GROWTH_FACTOR	0.196729703	0.80187487	0.007986119	0.890237147	1.175821012	25	ZFP36, MED1, NCL, EEF1A1, CFLAR, SYAP1	Bcell	ARTshort	chronic
9023	GOBP_MICROTUBULE_ORGANIZING_CENTER_ORGANIZATION	0.19587056	0.800979106	0.00747924	0.768182386	1.182081247	87	PCM1, GCC2, CHMP2B, NIN, HAUS6, UVRAG, CEP295, SIRT1, CEP120, PARD6A, NUP62, NUBP1, TRIM37	Bcell	ARTshort	chronic
9024	GOBP_REGULATION_OF_INTRACELLULAR_STEROID_HORMONE_RECEPTOR_SIGNALING_PATHWAY	0.196280102	0.800979106	0.007805476	0.846764528	1.197314166	42	DDX5, MED1, CNOT2, LATS1, VPS11, SIRT1, NCOR2, KDM1A, UFL1, RNF6, VPS18	Bcell	ARTshort	chronic
9025	REACTOME_SIGNALING_BY_VEGF	0.196103637	0.800979106	0.014994751	-0.667546635	-1.171758914	64	CYBA, NCKAP1L, ACTB, PAK2, ROCK2, ACTG1, AHCYL1, AKT2	Bcell	ARTshort	chronic
9026	GOBP_PROTEIN_EXPORT_FROM_NUCLEUS	0.195463681	0.800459374	0.013907522	-0.752586669	-1.209252192	39	IFI27, SP100	Bcell	ARTshort	chronic
9027	GOBP_CELL_CYCLE_DNA_REPLICATION	0.194647202	0.800173857	0.008035658	0.890668905	1.176391275	25	DBF4, TERF2, UPF1, INO80	Bcell	ARTshort	chronic
9028	GOBP_ESTABLISHMENT_OF_SPINDLE_ORIENTATION	0.194944672	0.800173857	0.012790577	-0.928014095	-1.293108713	18	ITGB1, DCTN1	Bcell	ARTshort	chronic
9029	GOBP_NEUTRAL_LIPID_BIOSYNTHETIC_PROCESS	0.195026493	0.800173857	0.008208328	0.917840966	1.146193732	16	GPAT4, PLA2G15	Bcell	ARTshort	chronic
9030	GOBP_PROTEIN_K48_LINKED_UBIQUITINATION	0.195164355	0.800173857	0.014324835	-0.714885274	-1.193790602	48	IFI27	Bcell	ARTshort	chronic
9031	GOBP_REGULATION_OF_POSTSYNAPSE_ORGANIZATION	0.193994071	0.800173857	0.013635963	-0.794696116	-1.228449459	32	CFL1, DBNL, ABHD17A, HSPA8, ACTR2	Bcell	ARTshort	chronic
9032	GOBP_RESPONSE_TO_BMP	0.194960063	0.800173857	0.007761615	0.827182312	1.195245338	50	CTDSPL2, DDX5, ATF2, PPM1A, TRIM33, LEMD3, UBE2D3, SMAD5, PDCD4	Bcell	ARTshort	chronic
9033	REACTOME_HIV_TRANSCRIPTION_ELONGATION	0.195045268	0.800173857	0.007937807	0.873547709	1.191810915	32	CCNT1, ELOA, POLR2D, GTF2H2	Bcell	ARTshort	chronic
9034	REACTOME_MYD88_INDEPENDENT_TLR4_CASCADE	0.132012117	0.799688788	0.008880912	0.785390174	1.196071061	72	NFKBIA, FOS, JUN, RIPK2, CD14, TANK, UBE2D3, TAB2, IRAK2, TBK1, UBA52, RELA, HMGB1, FBXW11, NKIRAS2, ATF2, RPS6KA3	Myeloid	ARTshort	chronic
9035	GOBP_REGULATION_OF_DNA_TEMPLATED_TRANSCRIPTION_IN_RESPONSE_TO_STRESS	0.193249377	0.799605927	0.007944175	0.866923848	1.197402505	35	BCLAF1, GCN1, DDIT3, HSPA5, ATF4, JUN, SIN3A, BACH1, HIF1A	Bcell	ARTshort	chronic
9036	GOBP_REGULATION_OF_GLYCOPROTEIN_METABOLIC_PROCESS	0.193419741	0.799605927	0.008104609	0.89636066	1.170705252	23	AGO2, ITM2B, BCL2, RAB1A, NCSTN	Bcell	ARTshort	chronic
9037	GOBP_CALCIUM_ION_TRANSPORT	0.191498039	0.797152163	0.018182562	-0.575393076	-1.125255953	133	CYBA, PTPN6, MS4A1, CD19, DIAPH1, CORO1A, ANXA2, PTPRC, ATP2B4, ANXA6, PLCG2, AHNAK, CALM3	Bcell	ARTshort	chronic
9038	GOBP_INTRINSIC_APOPTOTIC_SIGNALING_PATHWAY_IN_RESPONSE_TO_DNA_DAMAGE	0.191486477	0.797152163	0.007731324	0.802130903	1.193246773	64	TPT1, RPL26, CD74, CD44, HNRNPK, SNW1, MARCHF7, DYRK2, RPS3, USP47, BCL2, SIRT1, KDM1A	Bcell	ARTshort	chronic
9039	GOBP_OVULATION_CYCLE	0.190420314	0.797152163	0.008322153	0.918847509	1.147450695	16	HSPA5, FOXO3, NRIP1, SIRT1, NCOR2	Bcell	ARTshort	chronic
9040	GOBP_POSITIVE_REGULATION_OF_PROTEIN_MODIFICATION_PROCESS	0.192311312	0.797152163	0.006795515	0.649820242	1.123764242	433	XRCC6, SNX9, NIPBL, NOP53, SQSTM1, CD74, TAB2, CBLB, RPLP1, RB1CC1, CD44, CCNT1, NSD3, PPP1R15A, CDKN1B, TBK1, TANK, HSPA5, RACK1, DBF4, DDX3X, AKAP13, AKAP8, SNW1, LATS1, RPS2, UBQLN1, MARCHF7, KMT2E, LYN, RPS3, KAT7, CCNT2, RASSF5, PIAS1, ATF2, TERF2IP, CACUL1, CAB39, RIPK2, PIK3CA, DAZAP2, BCL2, KRAS, RICTOR, CEP295, SART3, TRIB3, STK4, SIRT1, ABI1, PPP2R5A, KDM1A, ATG14, MAP3K5, PELI1	Bcell	ARTshort	chronic
9041	GOBP_REGULATION_OF_MEMBRANE_LIPID_DISTRIBUTION	0.191355013	0.797152163	0.008155105	0.896795949	1.171273767	23	ABCG1, ABCA1, GBA2	Bcell	ARTshort	chronic
9042	GOBP_REGULATION_OF_NUCLEAR_TRANSCRIBED_MRNA_CATABOLIC_PROCESS_DEADENYLATION_DEPENDENT_DECAY	0.192028101	0.797152163	0.008212935	0.908576295	1.158068606	19	ZFP36, AGO2, CSDE1, DHX9, PABPC1, DHX36, SYNCRIP, HNRNPD	Bcell	ARTshort	chronic
9043	GOBP_RESPONSE_TO_LIGHT_STIMULUS	0.190201455	0.797152163	0.007394709	0.730809397	1.171229602	133	FOS, JUND, RPL26, ATF4, BHLHE40, DHX36, PPP1CC, USP1, USP47, BCL2, KRAS, YY1, TENT2, HIF1A, PER3, SIRT1, KDM1A, FBXL3, TP53INP1	Bcell	ARTshort	chronic
9044	GOBP_RHYTHMIC_PROCESS	0.190601368	0.797152163	0.007425135	0.737002298	1.17325407	124	NR1D2, JUND, DDX5, HSPA5, RACK1, ATF4, DHX9, SFPQ, KDM5A, SIN3A, BHLHE40, PPP1CC, FOXO3, NRIP1, PER3, SIRT1, HNRNPD, NCOR2, USP7, NAGLU, RELB, FBXL3	Bcell	ARTshort	chronic
9045	GOBP_SPLICEOSOMAL_COMPLEX_ASSEMBLY	0.191139232	0.797152163	0.008020065	0.872046819	1.194869259	33	SF3B1, SLU7, SRSF10, YTHDC1, SCAF11, SFSWAP, CRNKL1, SRSF5, PTBP2	Bcell	ARTshort	chronic
9046	KEGG_GLUTATHIONE_METABOLISM	0.192324502	0.797152163	0.013096682	-0.894784077	-1.27756706	21	GSTP1, IDH2, RRM2	Bcell	ARTshort	chronic
9047	REACTOME_TRANSCRIPTIONAL_REGULATION_BY_RUNX1	0.192368714	0.797152163	0.007423884	0.74391038	1.17559658	114	ELF1, UBA52, AGO2, SIN3A, KMT2E, PSMD6, PSMD12, PSMC2, PAX5, PSMD14, PSMA2, RYBP, ARID1B, ELF2, PHC3, RBBP5, CREBBP, ITCH, SMARCD1	Bcell	ARTshort	chronic
9048	GOBP_NEGATIVE_REGULATION_OF_LIPID_BIOSYNTHETIC_PROCESS	0.131099353	0.795434279	0.00931769	0.865739385	1.175944651	23	INSIG2, INSIG1, SPHK1, TRIB3	Myeloid	ARTshort	chronic
9049	REACTOME_FCGAMMA_RECEPTOR_FCGR_DEPENDENT_PHAGOCYTOSIS	0.07524262	0.79539018	0.03336374	-0.79283134	-1.342145859	57	MYH9, FCGR3, CFL1, CYFIP2, WIPF1, ACTB, AHCYL1, PLCG2, CD3G	T	NK	ARTshort
9050	GOBP_CENTRAL_NERVOUS_SYSTEM_NEURON_DIFFERENTIATION	0.130601793	0.794576669	0.0242867	-0.680071898	-1.255542281	55	HSP90AA1, CSF1R, MYCBP2, B2M, HSP90AB1, HES1, OGDH	Myeloid	ARTshort	chronic
9051	GOBP_TRABECULA_MORPHOGENESIS	0.130747801	0.794576669	0.00944744	0.887572356	1.163768656	17	RBPJ, NRG1, RHOA	Myeloid	ARTshort	chronic
9052	GOBP_NUCLEOTIDE_PHOSPHORYLATION	0.189066699	0.793852344	0.014504121	-0.722561375	-1.202246153	47	LDHA, OGT, OGDH, TPI1, PFKL	Bcell	ARTshort	chronic
9053	GOBP_EMBRYONIC_ORGAN_DEVELOPMENT	0.130208558	0.793852175	0.008700256	0.733913029	1.17951051	150	HIF1A, RBPJ, RPL10, CITED2, INSIG2, INSIG1, CDC42, ATF4, SEC24B, CDC40, SYF2, HLX, CHST11, GGNBP2, SMAD3, ZFP36L1, SH2B3, SP3, IFT57, TGFBR2, VEGFA, STARD3, EIF4A3, CXCL8, MBD3, SOCS3, TMED2, GRB2, NIPBL	Myeloid	ARTshort	chronic
9054	GOBP_EXTRINSIC_APOPTOTIC_SIGNALING_PATHWAY_VIA_DEATH_DOMAIN_RECEPTORS	0.130027274	0.793852175	0.00906048	0.808339607	1.198377616	53	THBS1, LGALS3, ICAM1, TNFAIP3, GPX1, DEDD2, GABARAP, PIK3R1, BID, PTEN, TNFRSF1A, ATF3, RAF1, TNFRSF10A, DIABLO, TMBIM1	Myeloid	ARTshort	chronic
9055	GOBP_FEEDING_BEHAVIOR	0.128835191	0.793852175	0.009465162	0.876502997	1.171009297	20	FOS, CFAP20, DERL2, RETN	Myeloid	ARTshort	chronic
9056	GOBP_MRNA_EXPORT_FROM_NUCLEUS	0.129914993	0.793852175	0.023070593	-0.714338148	-1.274128142	43	HNRNPA2B1	Myeloid	ARTshort	chronic
9057	GOBP_NEGATIVE_REGULATION_OF_PROTEIN_CONTAINING_COMPLEX_ASSEMBLY	0.129772862	0.793852175	0.008996855	0.792632299	1.198240603	66	HSPA5, PTGER4, RIOK3, MYADM, VDAC2, CDC42, CYRIB, PPM1A, RPL13A, NOP53, HMGB1, RDX	Myeloid	ARTshort	chronic
9058	GOBP_ORGANIC_HYDROXY_COMPOUND_CATABOLIC_PROCESS	0.128877342	0.793852175	0.009348774	0.855037778	1.182502685	27	MAOA, PTEN, SYNJ1, IMPA2	Myeloid	ARTshort	chronic
9059	GOBP_STRESS_ACTIVATED_PROTEIN_KINASE_SIGNALING_CASCADE	0.129138288	0.793852175	0.008743096	0.734652918	1.180292225	149	ZFP36, RIPK2, IL1B, PTGER4, ZC3H12A, MAP3K3, DUSP1, ITCH, FCGR2B, RASSF2, CDC42, RB1CC1, LTBR, RELL1, SDCBP, MAP4K4, MTURN, HMGB1, SMAD3, ZFP36L1, SPHK1, MAP3K20, RNF13, VEGFA, PJA2, ATF2, KAT7, DUSP10, RHOA, CYLD, IGBP1, MAP4K3, TRAF3, TIRAP, PAFAH1B1, TRIB1, QARS1, RIPK1, PER1	Myeloid	ARTshort	chronic
9060	GOBP_TISSUE_REGENERATION	0.129532922	0.793852175	0.009348528	0.860142307	1.179475486	25	GPX1, PTPN12, NINJ1, TGFBR2, AKIRIN1, DUSP10, CDKN1B, CD81	Myeloid	ARTshort	chronic
9061	REACTOME_FGFR2_ALTERNATIVE_SPLICING	0.129420603	0.793852175	0.009501377	0.888002856	1.164333121	17	POLR2E, HNRNPF, HNRNPA1, GTF2F1	Myeloid	ARTshort	chronic
9062	REACTOME_TRANSPORT_OF_VITAMINS_NUCLEOSIDES_AND_RELATED_MOLECULES	0.128318005	0.793849522	0.009525548	0.884203948	1.167116673	18	SLC35A3, SLC25A43, SLC29A3	Myeloid	ARTshort	chronic
9063	GOBP_REGULATION_OF_NUCLEOCYTOPLASMIC_TRANSPORT	0.128073471	0.793635608	0.025847941	-0.651414134	-1.240304492	69	IFI27, MX2, FLNA, HSP90AB1, TCF7L2, SP100, JAK2	Myeloid	ARTshort	chronic
9064	GOBP_AMEBOIDAL_TYPE_CELL_MIGRATION	0.186484236	0.79292595	0.01983998	-0.55438488	-1.114750955	165	ITGB7, PFN1, STAT1, SP100, ARHGDIB, GRN, ITGA4, ROCK2, ATP2B4, CAP1, LAMTOR2, ANXA6, MYH9, PLCG2, MACF1, ARHGAP4, PRCP, ITGB1, PLEC	Bcell	ARTshort	chronic
9065	GOBP_CHROMOSOME_SEPARATION	0.188230053	0.79292595	0.007876245	0.81949193	1.198126502	55	DUSP1, RAD21, ZNF207, CDC27, TOP2B	Bcell	ARTshort	chronic
9066	GOBP_DIVALENT_INORGANIC_CATION_HOMEOSTASIS	0.18861854	0.79292595	0.018959165	-0.564644663	-1.120159234	148	CD52, CYBA, PTPN6, MS4A1, CD19, DIAPH1, CORO1A, PTPRC, TCIRG1, ATP2B4, ANXA6, PLCG2, CALM3, CX3CR1, MT2A	Bcell	ARTshort	chronic
9067	GOBP_EXIT_FROM_MITOSIS	0.186016835	0.79292595	0.008409564	0.916388081	1.152448354	17	CDKN1B, RGCC, PHB2	Bcell	ARTshort	chronic
9068	GOBP_NEGATIVE_REGULATION_OF_CELLULAR_CATABOLIC_PROCESS	0.188231057	0.79292595	0.007408364	0.726014218	1.170116316	142	WAC, ZFP36, RPL5, NOP53, USP36, TAB2, CSDE1, DHX9, SEC22B, MARCHF7, PABPC1, DHX36, EIF4E, PIK3CA, SYNCRIP, RPL23, RPS7, USP30, SMCR8, EIF3H, BCL2, TENT2, HNRNPD, HNRNPC, RYBP, USP7, UBXN1, SECISBP2	Bcell	ARTshort	chronic
9069	GOBP_POSITIVE_REGULATION_OF_IMMUNE_RESPONSE	0.187330641	0.79292595	0.023616306	-0.520734184	-1.092387043	243	ITGB2, B2M, CD1C, PTPN6, CD22, MS4A1, CD19, IL27RA, CFD, PTPRC, PRKDC, NCKAP1L, STAT6, IRF7, AIM2, CSK, BTK, PAK2, PLCG2, CD79A, IGHM, NR4A3, NLRC5, FGR, CMTM3, HCK, IKBKB, RSAD2, MYO1G, CFP	Bcell	ARTshort	chronic
9070	GOBP_POSITIVE_REGULATION_OF_SUBSTRATE_ADHESION_DEPENDENT_CELL_SPREADING	0.188604057	0.79292595	0.013415543	-0.8634026	-1.262974289	24	FLNA, S100A10, UNC13D, ILK	Bcell	ARTshort	chronic
9071	GOBP_PROTEIN_K63_LINKED_DEUBIQUITINATION	0.188257741	0.79292595	0.008211871	0.894824119	1.17546723	24	NOP53, ZRANB1, CYLD, USP8, ABRAXAS2, PSMD14, USP7, USP16, VCP	Bcell	ARTshort	chronic
9072	GOBP_REGULATION_OF_HEART_CONTRACTION	0.187197998	0.79292595	0.014270554	-0.753283077	-1.216781773	40	FLNA, ATP2B4, CALM3, ATP1A1	Bcell	ARTshort	chronic
9073	GOBP_REGULATION_OF_MEMBRANE_POTENTIAL	0.186299217	0.79292595	0.017098531	-0.609130715	-1.147821375	102	FLNA, IFI6, PIEZO1, UCP2, CALM3, ATP1A1	Bcell	ARTshort	chronic
9074	GOBP_REGULATION_OF_RECEPTOR_MEDIATED_ENDOCYTOSIS	0.186976913	0.79292595	0.014650684	-0.719787354	-1.201976611	48	B2M, ANXA2, PLCG2, ARRB1, AP2M1, TNK2, FLOT1	Bcell	ARTshort	chronic
9075	GOBP_REGULATION_OF_RESPONSE_TO_WOUNDING	0.188298948	0.79292595	0.014445523	-0.731631566	-1.207657861	45	FLNA, GRN, ITGB1, ACTG1	Bcell	ARTshort	chronic
9076	GOBP_T_CELL_PROLIFERATION	0.18571578	0.79292595	0.01681069	-0.61806341	-1.152048217	95	PTPN6, RAC2, MSN, SPN, CORO1A, IL27RA, VSIR, PTPRC, NCKAP1L	Bcell	ARTshort	chronic
9077	GOBP_VESICLE_DOCKING	0.187337047	0.79292595	0.0082009	0.889644747	1.181325323	26	VPS11, RAB8B, STX11, PPP1R8, VPS18, STXBP2	Bcell	ARTshort	chronic
9078	KEGG_GLYCOLYSIS_GLUCONEOGENESIS	0.187169402	0.79292595	0.013346592	-0.885938256	-1.275927085	22	LDHA, TPI1, PFKL	Bcell	ARTshort	chronic
9079	REACTOME_GENERATION_OF_SECOND_MESSENGER_MOLECULES	0.186242076	0.79292595	0.013104581	-0.930531085	-1.296615924	18	VASP, PAK2, PLCG2, CD3G, FYB1	Bcell	ARTshort	chronic
9080	GOBP_POSITIVE_REGULATION_OF_CARBOHYDRATE_METABOLIC_PROCESS	0.074276272	0.789425951	0.012617574	0.936322289	1.164325507	30	DYRK2, PMAIP1, HIF1A, IRS2, PRXL2C, NFKB1	T	NK	ARTshort
9081	REACTOME_DUAL_INCISION_IN_TC_NER	0.074457471	0.789425951	0.012280407	0.908404193	1.187622772	51	UBA52, POLR2D, AQR, RPS27A, POLR2E, UBB, XPA	T	NK	ARTshort
9082	HALLMARK_INTERFERON_ALPHA_RESPONSE	0.074015332	0.789423225	0.035055272	-0.769701112	-1.331732315	64	IFI27, MX1, DDX60, B2M, ISG15, IFI44, BST2, SAMD9L, EIF2AK2, IFI44L, DHX58, TRIM14, STAT2, ADAR, EPSTI1, LGALS3BP, PSME2, IRF2, TRIM25	T	NK	ARTshort
9083	BIOCARTA_FCER1_PATHWAY	0.127181667	0.789407025	0.00941826	0.855499499	1.183141238	27	FOS, JUN, PIK3R1, PIK3CG, RAF1, GRB2	Myeloid	ARTshort	chronic
9084	GOBP_CERAMIDE_BIOSYNTHETIC_PROCESS	0.126977895	0.789407025	0.009332831	0.837574493	1.191496111	35	ASAH1, CERS2, DEGS1, SAMD8, ST8SIA4, SPHK1, B4GALT5, ST6GALNAC4	Myeloid	ARTshort	chronic
9085	REACTOME_TAK1_ACTIVATES_NFKB_BY_PHOSPHORYLATION_AND_ACTIVATION_OF_IKKS_COMPLEX	0.127182243	0.789407025	0.009461864	0.863675452	1.178908906	24	NFKBIA, RIPK2, TAB2, IRAK2, UBA52, RELA, HMGB1, NKIRAS2	Myeloid	ARTshort	chronic
9086	GOBP_AXON_EXTENSION	0.183863061	0.788814922	0.014926042	-0.711917336	-1.20241056	51	DPYSL2, DBNL, MACF1, ARHGAP4, ITGB1, PPP3CB	Bcell	ARTshort	chronic
9087	GOBP_CELL_CHEMOTAXIS	0.183173671	0.788814922	0.016799659	-0.623791059	-1.158050778	92	ITGB2, RAC2, ADAM10, CORO1A, NCKAP1L, GPSM3, PLEC, CX3CR1, SPI1	Bcell	ARTshort	chronic
9088	GOBP_INTRINSIC_APOPTOTIC_SIGNALING_PATHWAY_BY_P53_CLASS_MEDIATOR	0.182514303	0.788814922	0.008107184	0.841658343	1.203652906	46	RPL26, CD74, CD44, DDX5, JMY, HNRNPK, SNW1, MARCHF7, DYRK2, TP53BP2, RPS7, BCL2, SIRT1, KDM1A, PMAIP1	Bcell	ARTshort	chronic
9089	GOBP_NUCLEAR_TRANSCRIBED_MRNA_POLY_A_TAIL_SHORTENING	0.181864906	0.788814922	0.008376822	0.896221662	1.177303084	24	ZFP36, AGO2, CNOT2, PABPC1, TUT4, CNOT6L	Bcell	ARTshort	chronic
9090	GOBP_ORGANELLE_DISASSEMBLY	0.182859311	0.788814922	0.007771827	0.770052585	1.188997102	90	USP36, SQSTM1, RB1CC1, USP30, FBXO7, HIF1A, TOMM7, KIF5B, ATG14, UFL1, ATG3, PINK1, AMBRA1, VCP	Bcell	ARTshort	chronic
9091	GOBP_REGULATION_OF_DNA_REPLICATION	0.182009732	0.788814922	0.007870968	0.78670933	1.194933901	77	DBF4, DHX9, KAT7, JADE3, YY1, TSPYL2, CHRAC1, CDC42, SMARCA5, RBBP6, INO80D	Bcell	ARTshort	chronic
9092	GOBP_REGULATION_OF_SUPRAMOLECULAR_FIBER_ORGANIZATION	0.184019091	0.788814922	0.020615055	-0.547913873	-1.110972736	178	FLNA, TMSB10, S100A10, PFN1, DBNL, CORO1A, ADD3, NCKAP1L, CAPG, HSPA8, VASP, SPTAN1, PPM1J, GSN, PAK2, ROCK2, CAPZB, CYRIA, PFDN6, HCK, SPTBN1, ACTG1, RB1	Bcell	ARTshort	chronic
9093	GOBP_TRANSMEMBRANE_RECEPTOR_PROTEIN_SERINE_THREONINE_KINASE_SIGNALING_PATHWAY	0.183620659	0.788814922	0.007582418	0.738386825	1.177292129	126	FOS, CTDSPL2, DDX5, HSPA5, JUN, SNW1, LATS1, ATF2, PPM1A, TRIM33, SIRT1, LPXN, LEMD3	Bcell	ARTshort	chronic
9094	GOBP_VESICLE_LOCALIZATION	0.182891651	0.788814922	0.017216892	-0.611709188	-1.151065531	101	DYNC1H1, MYO1F, ITGA4, TCIRG1, TRIP11, MYO1G	Bcell	ARTshort	chronic
9095	REACTOME_METALLOPROTEASE_DUBS	0.182425095	0.788814922	0.00852935	0.920608958	1.149650382	16	UBA52, MYSM1, ABRAXAS2, PSMD14	Bcell	ARTshort	chronic
9096	REACTOME_NETRIN_1_SIGNALING	0.183711889	0.788814922	0.008444717	0.913541404	1.156647673	18	EZR, WASL, CDC42, NCK1	Bcell	ARTshort	chronic
9097	GOBP_ENERGY_DERIVATION_BY_OXIDATION_OF_ORGANIC_COMPOUNDS	0.180371614	0.788536304	0.007509214	0.714770834	1.168342623	168	COX3, COX4I1, NOP53, ATPSCKMT, PPP1R2, RB1CC1, DYRK2, IREB2, ATP5MG, ND2, COX1, PIK3CA, PPP1CC, HIF1A, IRS2, ATP5F1A	Bcell	ARTshort	chronic
9098	GOBP_MONONUCLEAR_CELL_MIGRATION	0.180354796	0.788536304	0.01613725	-0.656392778	-1.177922079	74	ITGB7, ADAM10, MSN, ITGAL, SPN, IL27RA, ITGA4, PLEC, MYO1G, CX3CR1, SPI1, PYCARD	Bcell	ARTshort	chronic
9099	GOBP_NEGATIVE_REGULATION_OF_INTERLEUKIN_6_PRODUCTION	0.181465169	0.788536304	0.013505951	-0.902661673	-1.288814643	21	PTPN6, IL27RA, NCKAP1L, CSK, ARRB1, INPP5D, PTPN22	Bcell	ARTshort	chronic
9100	GOBP_PROTEIN_DEMETHYLATION	0.18132437	0.788536304	0.008425772	0.901942448	1.171377186	22	JMJD1C, KDM5A, KDM1A, KDM7A, KDM2B, KDM4B	Bcell	ARTshort	chronic
9101	GOBP_REGULATION_OF_ALTERNATIVE_MRNA_SPLICING_VIA_SPLICEOSOME	0.18067931	0.788536304	0.00825038	0.867818482	1.202765002	36	WTAP, TRA2B, HNRNPL, YTHDC1, DDX5, MBNL2, RBM15	Bcell	ARTshort	chronic
9102	GOBP_RESPONSE_TO_INTERFERON_ALPHA	0.18030596	0.788536304	0.013080318	-0.944269719	-1.290563392	15	MX2, ADAR, EIF2AK2, IFNAR1, BST2, IFIT2	Bcell	ARTshort	chronic
9103	GOBP_RNA_CATABOLIC_PROCESS	0.181418714	0.788536304	0.007432091	0.706210103	1.16334035	186	ETF1, ZFP36, AGO2, DDX5, MTPAP, CSDE1, DHX9, CNOT2, YTHDF3, PATL1, DCP1A, EXOSC10, PNRC2, PABPC1, DHX36, SYNCRIP, YTHDF2, PABPC4, TENT2, YTHDF1, HNRNPD, HNRNPC, TUT4, PPP1R8, SECISBP2, CNOT8, DEDD2, MRPL44, ZCCHC8, POLR2D, METTL16, TRIR, CNOT6L, UPF1	Bcell	ARTshort	chronic
9104	GOBP_WOUND_HEALING	0.181158433	0.788536304	0.019521412	-0.56558592	-1.124317065	151	FLNA, PTPN6, LCP1, TLN1, ACTB, PPM1J, ANXA6, MYH9, PLCG2, MACF1, CSRP1, PRCP, ITGB1, PLEC, ACTG1, ILK, ANXA5, CDKN1A, CLIC1	Bcell	ARTshort	chronic
9105	GOBP_NEGATIVE_REGULATION_OF_CELL_DEVELOPMENT	0.179203868	0.788211182	0.015359805	-0.697651221	-1.197975079	56	B2M, ARHGAP4	Bcell	ARTshort	chronic
9106	GOBP_POSITIVE_REGULATION_OF_AUTOPHAGY	0.179580969	0.788211182	0.00785455	0.771415338	1.191101257	90	WAC, SESN1, TBK1, SESN3, UVRAG, RIPK2, SMCR8, FOXO3, FBXO7, HIF1A, SIRT1, UFL1, SNX4, TP53INP1, PIK3C2A, PINK1, AMBRA1, PAFAH1B2, RAB3GAP1	Bcell	ARTshort	chronic
9107	GOBP_POSITIVE_REGULATION_OF_CELL_ACTIVATION	0.179515912	0.788211182	0.020560045	-0.55296653	-1.117153033	172	ITGB2, B2M, PTPN6, TAPBPL, CORO1A, IL27RA, VSIR, PTPRC, PRKDC, NCKAP1L, STAT6, CSK, BTK, FCGR3, IGHM, NR4A3, FGR	Bcell	ARTshort	chronic
9108	GOBP_REGULATION_OF_TRANSLATIONAL_FIDELITY	0.073618756	0.78816541	0.013157171	0.965697851	1.138415248	16	RPS5, RPS9, DNAJC2, DTD2	T	NK	ARTshort
9109	GOBP_SPINAL_CORD_DEVELOPMENT	0.073676811	0.78816541	0.026929337	-0.969310091	-1.397415525	24	NOTCH1, DCTN1	T	NK	ARTshort
9110	GOBP_CELLULAR_METABOLIC_COMPOUND_SALVAGE	0.178453699	0.787995149	0.013241544	-0.940739809	-1.293888276	16	PDXK	Bcell	ARTshort	chronic
9111	GOBP_COLUMNAR_CUBOIDAL_EPITHELIAL_CELL_DEVELOPMENT	0.178853418	0.787995149	0.00860059	0.917956462	1.154420748	17	HIF1A, GPAT4, RHEB	Bcell	ARTshort	chronic
9112	GOBP_POSITIVE_REGULATION_OF_TRANSMEMBRANE_TRANSPORT	0.178584326	0.787995149	0.015895743	-0.671011817	-1.186329509	67	FLNA, CD19, PLCG2, ACSL5, ITGB1, NR4A3, CALM3, CTSS, TESC, AKT2	Bcell	ARTshort	chronic
9113	GOBP_PROTEIN_TRANSMEMBRANE_TRANSPORT	0.178198574	0.787995149	0.008256123	0.853613124	1.206997992	42	SEC62, HSPA5, TRAM1, TMED10, TIMM23, ABCA1, TOMM7, TOMM20, TIMM17A	Bcell	ARTshort	chronic
9114	REACTOME_SIGNALING_BY_FGFR2	0.178635726	0.787995149	0.008327837	0.872849786	1.200776837	34	UBA52, HNRNPF, PIK3CA, KRAS, HNRNPH1, POLR2D, PIK3R1, NRAS	Bcell	ARTshort	chronic
9115	GOBP_ANTEROGRADE_AXONAL_TRANSPORT	0.121381248	0.787666043	0.009710972	0.865515188	1.181420128	24	ARL8B, AGTPBP1, RAB21, ARL8A, AP3S1	Myeloid	ARTshort	chronic
9116	GOBP_CARBOHYDRATE_CATABOLIC_PROCESS	0.125587092	0.787666043	0.009094214	0.778687124	1.197237994	81	HIF1A, GAPDH, PGD, HK2, DDIT4, RB1CC1, PARP6, LDHA, PGAM1, PPP1CB, PFKP, PYGL	Myeloid	ARTshort	chronic
9117	GOBP_CARDIAC_MUSCLE_CELL_PROLIFERATION	0.122984944	0.787666043	0.009774708	0.890078691	1.167054917	17	RBPJ, CITED2, JARID2, PTEN, TGFBR2, VGLL4	Myeloid	ARTshort	chronic
9118	GOBP_CELLULAR_RESPONSE_TO_GLUCOSE_STARVATION	0.124467913	0.787666043	0.009471512	0.84441981	1.189850104	32	HSPA5, ZC3H12A, SESN1, ATF4, FOXO3, TBL2, SH3GLB1, MTMR3, HNRNPA1, XBP1, BECN1	Myeloid	ARTshort	chronic
9119	GOBP_CELL_ADHESION_MEDIATED_BY_INTEGRIN	0.12148946	0.787666043	0.023573736	-0.732233291	-1.291547319	40	ITGAL, ITGB2, PTPN6, ADA, NCKAP1L, ITGA4, ITGB1, PIEZO1, CCL5, WNK1	Myeloid	ARTshort	chronic
9120	GOBP_GOLGI_VESICLE_TRANSPORT	0.124252516	0.787666043	0.008832097	0.717752264	1.173663541	200	RAB31, ARF4, SURF4, RACK1, INSIG1, TMED10, RAB8B, RAB1A, TMED5, RAB2A, GOLGA4, SEC24B, WHAMM, ARCN1, VAPA, GOLGA5, SCAMP2, ARF5, GOLPH3, ARFGAP3, RAB14, COPB1, SNX8, SEC22B, TMED9, KDELR1, CUL3, AP1G1, CNIH4, ARFGEF2, TMED2, VAMP7, GOSR2, GOLGA2, SAR1A, AP3S1, TRAPPC5, ATL2, EXOC1, GCC2, SEC23IP, VCP, TRAPPC2L, TBC1D20	Myeloid	ARTshort	chronic
9121	GOBP_MUSCLE_TISSUE_DEVELOPMENT	0.123307145	0.787666043	0.009010026	0.743181893	1.186591349	135	FOS, RBPJ, CITED2, NRG1, GPX1, CALR, JARID2, CDC42, NIBAN2, BTG2, SAP30, RGS2, YBX3, EMD, HLX, YY1, PTEN, SMAD3, TGFBR2, VEGFA, AKIRIN1, NR1D2, STARD3, ARRB2, VGLL4, RHOA, ATF3	Myeloid	ARTshort	chronic
9122	GOBP_NEGATIVE_REGULATION_OF_LYMPHOCYTE_MEDIATED_IMMUNITY	0.122623004	0.787666043	0.021261896	-0.831957632	-1.332826939	23	MAMU-E, PTPN6, NCKAP1L, PTPRC	Myeloid	ARTshort	chronic
9123	GOBP_NEGATIVE_REGULATION_OF_RESPONSE_TO_DNA_DAMAGE_STIMULUS	0.124045879	0.787666043	0.00933479	0.815689223	1.200434359	49	TPT1, CD44, CD74, MARCHF7, BID, TRIP12, USP47	Myeloid	ARTshort	chronic
9124	GOBP_NEGATIVE_REGULATION_OF_TRANSFORMING_GROWTH_FACTOR_BETA_RECEPTOR_SIGNALING_PATHWAY	0.121941436	0.787666043	0.00958039	0.845123305	1.190841379	32	HSPA5, LEMD3, PPM1A, CHST11, ADAM17, STRAP, SPRED2	Myeloid	ARTshort	chronic
9125	GOBP_NEGATIVE_REGULATION_OF_TRANSPORT	0.126153032	0.787666043	0.00877265	0.719947024	1.174113532	191	PID1, IL1B, THBS1, PICALM, LGALS3, NRG1, RACK1, RAC1, INSIG1, SESTD1, FCGR2B, PXK, CD74, SRI, ATF4, RGS2, CAB39, SDCBP, DERL2, PIM3, HMGB1, KLF7, PTEN, UBE2J1, TNFRSF1A	Myeloid	ARTshort	chronic
9126	GOBP_PIGMENTATION	0.125547659	0.787666043	0.00930431	0.821159021	1.198271795	45	RACK1, CD63, RAB1A, ARCN1, ATP6AP2, SOD2, MITF, AP1G1, RAB32, MYSM1, ZEB2	Myeloid	ARTshort	chronic
9127	GOBP_POSITIVE_REGULATION_OF_BLOOD_VESSEL_ENDOTHELIAL_CELL_MIGRATION	0.124558028	0.787666043	0.009490884	0.848828207	1.187452922	30	HIF1A, THBS1, NUS1, MAP3K3, NRP1, P2RX4, ADAM17, HMGB1, VEGFA	Myeloid	ARTshort	chronic
9128	GOBP_POSITIVE_REGULATION_OF_B_CELL_MEDIATED_IMMUNITY	0.12180708	0.787666043	0.021638712	-0.816627517	-1.32737027	25	MAMU-E, PTPRC, STAT6	Myeloid	ARTshort	chronic
9129	GOBP_POSITIVE_REGULATION_OF_RELEASE_OF_CYTOCHROME_C_FROM_MITOCHONDRIA	0.122568979	0.787666043	0.009771399	0.885985231	1.169467901	18	BNIP3, MFF, BID, PINK1	Myeloid	ARTshort	chronic
9130	GOBP_PURINE_NUCLEOTIDE_CATABOLIC_PROCESS	0.125645059	0.787666043	0.021137306	-0.820915145	-1.324668712	24	SAMHD1, ADA	Myeloid	ARTshort	chronic
9131	GOBP_REGULATION_OF_FATTY_ACID_TRANSPORT	0.126208527	0.787666043	0.009657385	0.893360672	1.163569274	16	IL1B, THBS1, ACSL1, P2RX4, TNFRSF11A	Myeloid	ARTshort	chronic
9132	GOBP_REGULATION_OF_GENERATION_OF_PRECURSOR_METABOLITES_AND_ENERGY	0.12226322	0.787666043	0.009294126	0.792890633	1.201658494	68	HIF1A, BNIP3, DDIT4, PGAM1, PPP1CB, NOP53, IFNAR2, RHOA, AK4, PRXL2C	Myeloid	ARTshort	chronic
9133	GOBP_ROOF_OF_MOUTH_DEVELOPMENT	0.123016563	0.787666043	0.00954443	0.847001404	1.189388847	31	DHRS3, INSIG2, INSIG1, TGFBR2, JAG2, CSRNP1	Myeloid	ARTshort	chronic
9134	GOBP_TELOMERE_MAINTENANCE	0.125517306	0.787666043	0.02774113	-0.622254768	-1.221543158	86	HNRNPA2B1, HSP90AA1, HSP90AB1, PRKDC, SP100, SMC6, CCT7	Myeloid	ARTshort	chronic
9135	GOBP_VESICLE_BUDDING_FROM_MEMBRANE	0.125583259	0.787666043	0.009340181	0.828723931	1.19580938	40	CHMP4B, PICALM, INSIG1, TMED10, RAB1A, SEC24B, VAPA, WASL, GOLPH3, ARFGAP3, TMED9, CUL3, S100A10, TMED2	Myeloid	ARTshort	chronic
9136	HALLMARK_OXIDATIVE_PHOSPHORYLATION	0.121101196	0.787666043	0.009091925	0.742048189	1.186911725	139	COX4I1, VDAC2, ATP5MG, ATP5MC2, COX8A, LDHA, SLC25A43, NDUFS8, HSPA9, SLC25A3, COX5A, ALAS1, SDHB, COX6B1, FDX1, NDUFS2, ATP5PF, NDUFA2, OXA1L, TOMM22, HADHA, ATP5PD, COX7C, MRPL34, CS, UQCRQ	Myeloid	ARTshort	chronic
9137	HALLMARK_P53_PATHWAY	0.125103635	0.787666043	0.008963369	0.747928317	1.187960299	125	PPP1R15A, FOS, JUN, SAT1, BTG1, KLF4, IFI30, RACK1, RPL18, SESN1, PTPRE, DDIT4, BTG2, FOXO3, RPS12, NINJ1, DDIT3, ZFP36L1, SPHK1, CCNG1, MXD1, HINT1, CD82, JAG2, ACVR1B, CD81, ATF3, S100A10, TRIB3, DNTTIP2	Myeloid	ARTshort	chronic
9138	KEGG_MISMATCH_REPAIR	0.126239292	0.787666043	0.019656666	-0.930271299	-1.373829467	15	LIG1, POLD1	Myeloid	ARTshort	chronic
9139	REACTOME_PROCESSIVE_SYNTHESIS_ON_THE_C_STRAND_OF_THE_TELOMERE	0.126239292	0.787666043	0.019656666	-0.930271299	-1.373829467	15	LIG1, POLD1	Myeloid	ARTshort	chronic
9140	REACTOME_PYRUVATE_METABOLISM	0.12627662	0.787666043	0.009591142	0.881187971	1.170329009	19	LDHA, VDAC1, PDK4	Myeloid	ARTshort	chronic
9141	GOBP_CAMP_MEDIATED_SIGNALING	0.120775034	0.787120047	0.009873381	0.890852785	1.168069895	17	UBE2B, CDC34	Myeloid	ARTshort	chronic
9142	GOBP_ACTIN_POLYMERIZATION_OR_DEPOLYMERIZATION	0.174416487	0.786307393	0.017324243	-0.625014697	-1.163436526	94	TMSB10, PFN1, CFL1, DIAPH1, DBNL, CORO1A, ADD3, NCKAP1L, CAPG, VASP, SPTAN1, GSN, CAPZB, CYRIA, HCK, SPTBN1	Bcell	ARTshort	chronic
9143	GOBP_CELLULAR_ALDEHYDE_METABOLIC_PROCESS	0.174589723	0.786307393	0.013560482	-0.933425623	-1.300649216	18	IDH2, HYI, TPI1, PDXK, PNPO, TKT	Bcell	ARTshort	chronic
9144	GOBP_CELLULAR_RESPONSE_TO_LIGHT_STIMULUS	0.177342213	0.786307393	0.008128377	0.818096259	1.203722766	58	RPL26, ATF4, DHX36, USP47, YY1, TENT2, SIRT1, KDM1A, TP53INP1, PIK3R1, N4BP1, CREBBP, RHNO1, CRY2, ZBTB1, NPM1	Bcell	ARTshort	chronic
9145	GOBP_CELLULAR_RESPONSE_TO_OXYGEN_LEVELS	0.177213508	0.786307393	0.007994407	0.788716741	1.19798296	77	NOP53, ATF4, MIEF1, MDM4, UBQLN1, ATP6V1G1, ATF2, BCL2, BACH1, FOXO3, HIF1A, SIRT1, PMAIP1, CFLAR, CPEB1, PTEN, CITED2, PINK1, RGCC, MDM2, PDK1	Bcell	ARTshort	chronic
9146	GOBP_CELL_CYCLE_PHASE_TRANSITION	0.173865482	0.786307393	0.007420969	0.681729239	1.152639405	273	WAC, DUSP1, NOP53, RAD21, SYF2, RPL26, CCNG1, NPAT, CDKN1B, DBF4, DDX3X, AKAP8, ZNF207, LATS1, SIN3A, RCC1, KMT2E, FEM1B, ATF2, RPS6KB1, CACUL1, FOXN3, EIF4E, TAF2, CDC27, ECD, USP47, BCL2, BACH1, FBXO7, CDC5L, PPM1D, CRLF3, PPP3CA, CCNI, RFWD3, FBXL3	Bcell	ARTshort	chronic
9147	GOBP_ENDOTHELIAL_CELL_MIGRATION	0.174670516	0.786307393	0.016992584	-0.63593385	-1.170629474	87	STAT1, SP100, GRN, ROCK2, ATP2B4, MYH9, PRCP, ITGB1	Bcell	ARTshort	chronic
9148	GOBP_ESTABLISHMENT_OF_TISSUE_POLARITY	0.177250948	0.786307393	0.008577403	0.908862034	1.165855202	20	CDC42, SEC24B, RYK	Bcell	ARTshort	chronic
9149	GOBP_EXTRACELLULAR_MATRIX_DISASSEMBLY	0.176862727	0.786307393	0.013214705	-0.945024531	-1.291595018	15	ADAM10, LCP1, CAPG, GSN, ADAM15, CTSS, FLOT1	Bcell	ARTshort	chronic
9150	GOBP_HISTONE_METHYLATION	0.175382723	0.786307393	0.00786522	0.75487471	1.187878633	109	NSD3, RLF, SNW1, PRDM2, KMT2E, FBL, TET2, PAX5, SIRT1, KDM1A, SETD7, CTCF, KANSL1, CHTOP, RBBP5, ZNF304, CREBBP, SETD2, KANSL2	Bcell	ARTshort	chronic
9151	GOBP_NEGATIVE_REGULATION_OF_MACROAUTOPHAGY	0.1760534	0.786307393	0.008555156	0.900178959	1.175692199	23	USP36, SEC22B, PIK3CA, USP30, SMCR8, PINK1	Bcell	ARTshort	chronic
9152	GOBP_NEGATIVE_REGULATION_OF_PEPTIDASE_ACTIVITY	0.17271284	0.786307393	0.01658801	-0.656812812	-1.183838989	76	IFI6, TAPBPL, ANXA2, PRDX5, CAST, PAK2, BIRC3, CDKN2D, BST2, APLP2, RPS6KA1, SORL1	Bcell	ARTshort	chronic
9153	GOBP_NEUTROPHIL_CHEMOTAXIS	0.173585447	0.786307393	0.014307713	-0.829914418	-1.258194121	29	ITGB2, RAC2, NCKAP1L	Bcell	ARTshort	chronic
9154	GOBP_POSITIVE_REGULATION_OF_SIGNAL_TRANSDUCTION_BY_P53_CLASS_MEDIATOR	0.174099517	0.786307393	0.008788782	0.9258806	1.148643681	15	RPS20, RPL26, RPS15, DDX5, RPL23, RPS7	Bcell	ARTshort	chronic
9155	GOBP_PROTEIN_DEPOLYMERIZATION	0.175473351	0.786307393	0.015393123	-0.710249138	-1.20798272	53	CFL1, ADD3, CAPG, HSPA8, SPTAN1, GSN, CAPZB, SPTBN1	Bcell	ARTshort	chronic
9156	GOBP_RESPONSE_TO_FIBROBLAST_GROWTH_FACTOR	0.17694775	0.786307393	0.008410129	0.880008401	1.195759965	31	ZFP36, SHOC2, CD44, RAB14, CEP57	Bcell	ARTshort	chronic
9157	GOBP_SKIN_DEVELOPMENT	0.175739901	0.786307393	0.008052676	0.793333047	1.199896252	74	ZFP36, UGCG, MED1, LATS1, MYSM1, BCL2, GRHL1, STK4	Bcell	ARTshort	chronic
9158	GOBP_STEROL_HOMEOSTASIS	0.174690231	0.786307393	0.008522152	0.889850054	1.187568846	27	MYLIP, ABCG1, COMMD9, ABCA1, SIRT1, INSIG1	Bcell	ARTshort	chronic
9159	GOBP_TRANSCRIPTION_PREINITIATION_COMPLEX_ASSEMBLY	0.17646771	0.786307393	0.00848754	0.892040722	1.184506846	26	CAND1, GTF2B, TAF7, BAZ2A, TAF2, ATF7IP, TBP	Bcell	ARTshort	chronic
9160	HALLMARK_P53_PATHWAY	0.174610582	0.786307393	0.007863944	0.751872362	1.187293729	113	BTG1, FOS, RPL18, RPS12, SESN1, CCNG1, DDIT3, DNTTIP2, PPP1R15A, SERTAD3, RACK1, JUN, SLC3A2, IP6K2, FOXO3, TRIB3, TSPYL2	Bcell	ARTshort	chronic
9161	REACTOME_CELL_CYCLE_MITOTIC	0.173770245	0.786307393	0.007347042	0.671858504	1.146246949	321	NIPBL, RAD21, UBA52, EML4, IST1, TUBB6, CDKN1B, RFC1, PCM1, DBF4, PPP2R5C, RCC1, CHMP2B, PSMD6, PPP2R2A, LYN, MAX, PSMD12, HAUS6, RANBP2, NUP133, CDC27, PPP1CC, PSMC2, PSMD14, PSMA2, PPP2R5A, NUP54, LIN54, LEMD3, RAB1A, RAE1, CEP57	Bcell	ARTshort	chronic
9162	REACTOME_RESPIRATORY_ELECTRON_TRANSPORT	0.175700087	0.786307393	0.008142235	0.811691392	1.203254638	62	COX3, COX4I1, ND2, COX1, COX8A	Bcell	ARTshort	chronic
9163	REACTOME_RHOA_GTPASE_CYCLE	0.175966773	0.786307393	0.016345169	-0.658906473	-1.182433001	74	DIAPH1, ARHGAP30, ARHGAP45, ARHGEF3, ARHGDIB, ROCK2, ARHGAP4, ARHGDIA, KTN1, ARHGAP31, TFRC, FLOT1, ABR, ARAP1, BCAP31	Bcell	ARTshort	chronic
9164	GOBP_CELLULAR_LIPID_CATABOLIC_PROCESS	0.171865922	0.785588909	0.017190677	-0.636079765	-1.172711902	88	PNPLA6, NAGA, PLCG2, ECHS1, PLBD1, AKT2, SORL1, ETFB	Bcell	ARTshort	chronic
9165	GOBP_HUMORAL_IMMUNE_RESPONSE	0.171760318	0.785588909	0.015251754	-0.733684372	-1.220753342	47	PTPN6, MS4A1, CFD, PTPRC, POU2F2, ST6GAL1, LYZ, IGHM, CFP	Bcell	ARTshort	chronic
9166	GOBP_PROTEIN_LOCALIZATION_TO_CELL_PERIPHERY	0.171287272	0.785588909	0.020695026	-0.560918474	-1.126701567	164	FLNA, ADAM10, S100A10, ACTB, CSK, GGA2, ROCK2, ATP2B4, MACF1, TRIP11, ITGB1, IKBKB, SPTBN1, TESC, AP2M1, EHD1, TTC7A, AKT2, FLOT1	Bcell	ARTshort	chronic
9167	GOBP_REGULATION_OF_MRNA_CATABOLIC_PROCESS	0.171889205	0.785588909	0.007936339	0.753035827	1.189130974	113	ZFP36, AGO2, CSDE1, DHX9, CNOT2, YTHDF3, PATL1, DCP1A, PABPC1, DHX36, SYNCRIP, YTHDF2, PABPC4, YTHDF1, HNRNPD, HNRNPC, TUT4, SECISBP2, CNOT8, POLR2D, METTL16, CNOT6L, UPF1, PAIP1, RBM10, FXR1	Bcell	ARTshort	chronic
9168	GOBP_RESPONSE_TO_TOPOLOGICALLY_INCORRECT_PROTEIN	0.172145728	0.785588909	0.008000886	0.765204682	1.193084511	99	CREBRF, EIF2AK3, QRICH1, DDIT3, HERPUD1, PPP1R15A, HSPA9, HSPA5, RNF126, RACK1, ATF4, TRAM1, SERP1, FAF2, UFL1, UBXN4, AUP1, DERL2, HERPUD2, HSPA14, VCP, PPP1R15B, PIK3R1	Bcell	ARTshort	chronic
9169	GOBP_RRNA_MODIFICATION	0.172220926	0.785588909	0.008663201	0.901020023	1.176790682	23	FBL, MRM3, METTL16, NSUN3	Bcell	ARTshort	chronic
9170	GOBP_SMALL_MOLECULE_CATABOLIC_PROCESS	0.171714346	0.785588909	0.020335693	-0.566501629	-1.129836452	156	ATP2B4, ECHS1, ASRGL1, TPI1, GPT2, AKT2, SNX17, APOBEC3H, PFKL, GPD2, ETFB	Bcell	ARTshort	chronic
9171	KEGG_ABC_TRANSPORTERS	0.170851692	0.785588909	0.008883068	0.926531639	1.149451358	15	ABCG1, ABCA1, ABCC4	Bcell	ARTshort	chronic
9172	HALLMARK_INTERFERON_GAMMA_RESPONSE	0.07286059	0.784129184	0.051407277	-0.639996897	-1.235644245	131	RNF213, IFI27, MX1, STAT1, DDX60, XAF1, SAMHD1, OAS2, B2M, MX2, IL2RB, ISG15, GZMA, CCL5, IFI44, PTPN6, BST2, SAMD9L, EIF2AK2, IFI44L, DHX58, TRIM14, STAT2, ADAR, EPSTI1, CD38, LGALS3BP, PSME2, IRF2, OAS3, TRIM25	T	NK	ARTshort
9173	GOBP_CARDIAC_VENTRICLE_MORPHOGENESIS	0.169620012	0.783763136	0.0089195	0.926783243	1.149763497	15	MED1, CHD7, HIF1A, TGFBR2	Bcell	ARTshort	chronic
9174	GOBP_CELLULAR_RESPONSE_TO_OSMOTIC_STRESS	0.169269171	0.783763136	0.008763049	0.904683959	1.17493766	22	DDX3X, RCSD1, CAB39, RELB	Bcell	ARTshort	chronic
9175	GOBP_CELLULAR_RESPONSE_TO_UV	0.164405269	0.783763136	0.008554763	0.836824834	1.212244761	51	RPL26, ATF4, DHX36, USP47, YY1, SIRT1, KDM1A, TP53INP1, PIK3R1, N4BP1, CREBBP, RHNO1, ZBTB1, NPM1	Bcell	ARTshort	chronic
9176	GOBP_CELL_CELL_RECOGNITION	0.169639224	0.783763136	0.014057584	-0.898940827	-1.29465337	22	MSN, CORO1A	Bcell	ARTshort	chronic
9177	GOBP_CELL_DEATH_IN_RESPONSE_TO_OXIDATIVE_STRESS	0.16810702	0.783763136	0.008427662	0.831501709	1.21048754	53	OXR1, RACK1, ATF4, SFPQ, UBQLN1, STK24, STK26, BCL2, FOXO3, FBXO7, HIF1A, SIRT1, MAP3K5, PINK1, NONO, PDK1	Bcell	ARTshort	chronic
9178	GOBP_DEVELOPMENT_OF_PRIMARY_SEXUAL_CHARACTERISTICS	0.169992833	0.783763136	0.00828535	0.810810719	1.206158833	64	TIPARP, BASP1, HSPA5, CSDE1, NCOA4, BCL2, FOXO3, NRIP1, SIRT1, TMF1	Bcell	ARTshort	chronic
9179	GOBP_DNA_CATABOLIC_PROCESS_ENDONUCLEOLYTIC	0.166748945	0.783763136	0.013725061	-0.943381983	-1.297522307	16	DFFA, DNASE1L2	Bcell	ARTshort	chronic
9180	GOBP_EPIDERMIS_DEVELOPMENT	0.169285608	0.783763136	0.008128896	0.77587516	1.197987429	90	ZFP36, UGCG, MED1, LATS1, MYSM1, BCL2, GRHL1, STK4, SEC24B	Bcell	ARTshort	chronic
9181	GOBP_LEUKOCYTE_TETHERING_OR_ROLLING	0.166737418	0.783763136	0.013633247	-0.947067451	-1.294387141	15	ITGB7, SELPLG, SPN, ITGA4, SELL, ITGB1, CX3CR1	Bcell	ARTshort	chronic
9182	GOBP_MAINTENANCE_OF_PROTEIN_LOCATION	0.16893941	0.783763136	0.015839544	-0.704210042	-1.209237589	56	FLNA, YWHAB, TMSB10, SP100, OS9, VPS13C, GSN, SUN2, SYNE1	Bcell	ARTshort	chronic
9183	GOBP_NEGATIVE_REGULATION_OF_ION_TRANSPORT	0.165054487	0.783763136	0.00862674	0.858209156	1.213496724	42	NEDD4L, RGS2, ATF4, UBQLN1, CAB39, BCL2, SRI	Bcell	ARTshort	chronic
9184	GOBP_NEGATIVE_REGULATION_OF_NERVOUS_SYSTEM_DEVELOPMENT	0.164079734	0.783763136	0.015620263	-0.739180966	-1.229898944	47	B2M, ARHGAP4	Bcell	ARTshort	chronic
9185	GOBP_NEGATIVE_REGULATION_OF_TOR_SIGNALING	0.166602303	0.783763136	0.008884795	0.911312922	1.168999111	20	SESN1, SESN3, TMEM127, HIF1A, SIRT1, UBR1	Bcell	ARTshort	chronic
9186	GOBP_PHOSPHATIDIC_ACID_METABOLIC_PROCESS	0.164821373	0.783763136	0.008982179	0.917820287	1.162065227	18	GPAT4, DGKZ	Bcell	ARTshort	chronic
9187	GOBP_POSITIVE_REGULATION_OF_PHOSPHATIDYLINOSITOL_3_KINASE_SIGNALING	0.169321158	0.783763136	0.014392322	-0.849042239	-1.27030247	27	PTPN6, CAT, FGR, RGL2	Bcell	ARTshort	chronic
9188	GOBP_REGULATION_OF_GENE_EXPRESSION_EPIGENETIC	0.166410734	0.783763136	0.008264937	0.787832343	1.203401794	81	YTHDC1, SIN3A, EPC1, EXOSC10, BAZ2A, PIK3CA, MPHOSPH8, SIRT1, RBM15, ATF7IP, KDM1A, PPM1D, SMCHD1, CTCF, ARID1B, UPF1, L3MBTL3, ZNF304, PPHLN1, SMARCD1, KLF2	Bcell	ARTshort	chronic
9189	GOBP_REGULATION_OF_PROTEIN_BINDING	0.169308645	0.783763136	0.017808304	-0.620591979	-1.16448732	99	B2M, CTSZ, ANXA2, ACTB, PPP1CA, ITGA4, LFNG, ADAM15	Bcell	ARTshort	chronic
9190	GOBP_RESPONSE_TO_BACTERIUM	0.168682562	0.783763136	0.022945867	-0.539839962	-1.11288232	206	RNF213, B2M, CYBA, ISG15, MS4A1, OAS2, PLAC8, GSTP1, SPN, IL27RA, VIM, CFD, DHX58, CAPN2, LYZ, IFI44, GSDMD, GRN, PLCG2, MPEG1, IGHM, IFNAR1, OAS3, FGR, HCK, TNIP1, CFP, CX3CR1, RNF5, CCDC80, SPI1, PYCARD, DROSHA, IKZF3	Bcell	ARTshort	chronic
9191	GOBP_RESPONSE_TO_ENDOPLASMIC_RETICULUM_STRESS	0.168936981	0.783763136	0.007822591	0.72200906	1.176892778	162	EIF2AK3, QRICH1, DDIT3, HERPUD1, PPP1R15A, UBE2J1, HSPA5, RACK1, ATF4, DDX3X, JUN, UBQLN1, SERP1, BCL2, RNF103, TRIB3, SIRT1, UBE4A, FAF2, UBXN1, PMAIP1, MAP3K5, CERT1, UFL1, UBXN4, AUP1, DERL2, HERPUD2, VCP, PPP1R15B, PIK3R1	Bcell	ARTshort	chronic
9192	GOBP_RESPONSE_TO_HEAT	0.166049322	0.783763136	0.008506252	0.836163686	1.211287006	51	SLU7, LYN, RPS6KB1, DHX36, DNAJA2, SIRT1, POLR2D, TP53INP1, VCP, CREBBP, DNAJC2	Bcell	ARTshort	chronic
9193	GOBP_RIBONUCLEOSIDE_DIPHOSPHATE_METABOLIC_PROCESS	0.166202113	0.783763136	0.016130702	-0.698433824	-1.209206237	59	LDHA, OGT, OGDH, TPI1, RRM2, NUDT18, PFKL	Bcell	ARTshort	chronic
9194	GOBP_RNA_DEPENDENT_DNA_BIOSYNTHETIC_PROCESS	0.168761808	0.783763136	0.008481197	0.846843491	1.21106817	46	RFC1, TNKS2, EXOSC10, TERF2IP, TERF2, HNRNPC, CCT2	Bcell	ARTshort	chronic
9195	GOBP_SCHWANN_CELL_DIFFERENTIATION	0.165837079	0.783763136	0.013848314	-0.939599849	-1.300831519	17	PLEC, ILK, GPC1, AKT2, SOD1	Bcell	ARTshort	chronic
9196	GOBP_VIRAL_GENE_EXPRESSION	0.167414326	0.783763136	0.008275218	0.795266276	1.204563055	75	ZFP36, GTF2B, CCNT1, EIF3D, EIF3A, EIF3F, CSDE1, EIF3L, DHX9, JUN, SNW1, CCNT2, EIF3G, CSNK1A1	Bcell	ARTshort	chronic
9197	HALLMARK_HEME_METABOLISM	0.169932325	0.783763136	0.008025255	0.759751317	1.192292184	106	YPEL5, FBXO34, SEC14L1, GAPVD1, ELL2, CIR1, ADIPOR1, RIOK3, RNF19A, CDC27, NCOA4, BACH1, FOXO3, FBXO7, DCAF10, RBM38, KDM7A, MKRN1, NR3C1, ISCA1, SLC25A38	Bcell	ARTshort	chronic
9198	KEGG_BASE_EXCISION_REPAIR	0.169032108	0.783763136	0.013937031	-0.924366015	-1.309417325	20	POLD4	Bcell	ARTshort	chronic
9199	REACTOME_MRNA_SPLICING_MINOR_PATHWAY	0.164159749	0.783763136	0.008673544	0.863295956	1.212914847	40	SF3B1, SRSF7, POLR2D	Bcell	ARTshort	chronic
9200	REACTOME_SIGNALING_BY_BRAF_AND_RAF1_FUSIONS	0.164953584	0.783763136	0.015202676	-0.773024804	-1.242092077	39	YWHAB, TLN1, ACTB, CSK, ACTG1, ARRB1	Bcell	ARTshort	chronic
9201	REACTOME_SIGNALING_BY_FGFR	0.170021501	0.783763136	0.008552998	0.872837508	1.205570502	35	UBA52, HNRNPF, PIK3CA, KRAS, HNRNPH1, POLR2D, PIK3R1, NRAS	Bcell	ARTshort	chronic
9202	REACTOME_TRANSCRIPTIONAL_REGULATION_BY_MECP2	0.168687921	0.783763136	0.008708658	0.893806854	1.186852025	26	FKBP5, AGO2, SIN3A, NCOR2, PTEN	Bcell	ARTshort	chronic
9203	REACTOME_TRANSPORT_OF_SMALL_MOLECULES	0.166754035	0.783763136	0.007646451	0.689503355	1.160172246	253	MYLIP, TSC22D3, UBA52, NEDD4L, CAND1, ABCG1, YME1L1, FTL, CLTC, ATP6V1G1, SLC3A2, PSMD6, IREB2, PSMD12, FTH1, SLC38A1, SLC20A1, ATP6V1E1, SLC35A3, PSMC2, ABCA1, PSMD14, PSMA2, SRI, ATP6V1H, MCUB, PRKAR1A, DERL2	Bcell	ARTshort	chronic
9204	REACTOME_UB_SPECIFIC_PROCESSING_PROTEASES	0.166408216	0.783763136	0.008066219	0.751340599	1.190781439	118	UBA52, SNX3, TNKS2, MDM4, PSMD6, PSMD12, CYLD, USP30, USP47, USP8, PSMC2, HIF1A, PSMD14, PSMA2, USP42, USP7, USP3, USP16, RNF146, TOMM20, NFKBIA	Bcell	ARTshort	chronic
9205	REACTOME_DOWNREGULATION_OF_SMAD2_3_SMAD4_TRANSCRIPTIONAL_ACTIVITY	0.162733319	0.783322675	0.009003546	0.912188995	1.170122905	20	UBA52, NEDD4L, SNW1, PPM1A, TRIM33, NCOR2	Bcell	ARTshort	chronic
9206	KEGG_HUNTINGTONS_DISEASE	0.11995759	0.783142817	0.009268791	0.768978771	1.197738876	95	COX4I1, GPX1, CASP3, VDAC2, DCTN4, ATP5MC2, GNAQ, COX8A, SLC25A43, NDUFS8, SOD2, NDUFV3, POLR2E, NDUFB9, COX5A, IFT57, HDAC2, SDHB, SIN3A, COX6B1, NDUFS2, ATP5PF, NDUFA2, ATP5PD, AP2S1, COX7C	Myeloid	ARTshort	chronic
9207	GOBP_CELLULAR_RESPONSE_TO_STARVATION	0.162459258	0.783085083	0.008305523	0.775734197	1.201937826	93	EIF2AK3, GCN1, SESN1, RRAGC, SESN3, HSPA5, JMY, ATF4, MAX, ATF2, STK24, STK26, BCL2, FOXO3, SIRT1, PPM1D, ATG14, PMAIP1, MAP3K5, MIOS	Bcell	ARTshort	chronic
9208	GOBP_POSITIVE_REGULATION_OF_PROTEIN_BINDING	0.161786265	0.781427201	0.015211902	-0.791313065	-1.25160729	36	B2M, ANXA2, LFNG	Bcell	ARTshort	chronic
9209	GOBP_REGULATION_OF_PEPTIDYL_SERINE_PHOSPHORYLATION	0.161520672	0.781427201	0.008603176	0.830159917	1.213723481	55	GGNBP2, CD44, TBK1, RACK1, LATS1, TERF2IP, RIPK2, PIK3CA, BCL2, RICTOR, STK4, PTEN, PINK1, RAF1	Bcell	ARTshort	chronic
9210	REACTOME_FCGAMMA_RECEPTOR_FCGR_DEPENDENT_PHAGOCYTOSIS	0.161891087	0.781427201	0.016158032	-0.712421597	-1.219011072	55	CFL1, NCKAP1L, ACTR2, ACTB, BTK, FCGR3, MYH9, PLCG2, PLD4, FGR, HCK, ACTG1, AHCYL1, ARPC3	Bcell	ARTshort	chronic
9211	GOBP_ESTABLISHMENT_OF_PROTEIN_LOCALIZATION_TO_ENDOPLASMIC_RETICULUM	0.118262177	0.780383501	0.009768644	0.850635132	1.189980688	30	HSPA5, CHMP4B, HERPUD1, TRAM1, SPCS3, RAB3GAP1, SEC61B, SSR3, SGTA, SRP72, SEC63, SRP14	Myeloid	ARTshort	chronic
9212	GOBP_ISOPRENOID_METABOLIC_PROCESS	0.118997962	0.780383501	0.009655514	0.836089682	1.196329607	37	DHRS7, DHRS3, NUS1, NPC2, SCPEP1	Myeloid	ARTshort	chronic
9213	GOBP_POSITIVE_REGULATION_OF_MIRNA_TRANSCRIPTION	0.118881539	0.780383501	0.00974038	0.850473722	1.189754886	30	HIF1A, FOS, JUN, KLF4, RELA, FOXO3, SMAD3	Myeloid	ARTshort	chronic
9214	GOBP_RESPONSE_TO_INTERFERON_ALPHA	0.118487929	0.780383501	0.020466416	-0.922959096	-1.380086788	16	MX2, ADAR, EIF2AK2, IFIT3, IFNAR1, IFIT2, BST2	Myeloid	ARTshort	chronic
9215	GOBP_T_CELL_LINEAGE_COMMITMENT	0.119328482	0.780383501	0.020562237	-0.907582496	-1.371100973	17	SPN, STAT6, PRKDC	Myeloid	ARTshort	chronic
9216	KEGG_PENTOSE_PHOSPHATE_PATHWAY	0.119224531	0.780383501	0.009966855	0.895732698	1.16665875	16	PGD, TKT, PFKP, TALDO1, PGLS	Myeloid	ARTshort	chronic
9217	REACTOME_NUCLEAR_EVENTS_STIMULATED_BY_ALK_SIGNALING_IN_CANCER	0.118576676	0.780383501	0.01001888	0.900665398	1.164728363	15	FN1, BCL2A1, JUNB	Myeloid	ARTshort	chronic
9218	REACTOME_RNA_POLYMERASE_II_TRANSCRIPTION	0.118009125	0.780383501	0.008827635	0.658035825	1.120248609	692	SLC2A3, FOS, JUN, RBPJ, THBS1, BTG1, LGALS3, KLF4, CITED2, TP53BP2, BNIP3L, COX4I1, GTF2B, EAF1, UBE2D3, ITCH, PSMD12, ZNF267, RHEB, SESN1, SRSF9, MED15, DDIT4, SRRM1, PSME4, COX8A, CDC27, PPM1A, BTG2, CNOT8, TXNRD1, UBA52, MED13, SOD2, CDC40, RELA, FOXO3, SNW1, POLR2E, CCNG2, AGO2, BID, FKBP5, ELL, ZNF614, YY1, PSMB1, RRAGD, LBR, DDIT3, ZNF703, PTEN, KMT2E, SMAD3, RNF2, COX5A, GATAD2B, VEGFA, PRKACA, CCNG1, SRSF5, NR1D2, MDM4, PSMD14, ATF2, KRAS, SRSF4, HDAC2, EIF4A3, PSMD13, MAX, CPSF7, SRSF11, CDK6, SIN3A, YWHAZ, MBD3, COX6B1, CDKN1B, RETN, LAMTOR3, SREBF1, RICTOR, SOCS3, ELL2, SGK1, AFF4, PIP4K2A, CSNK2B, PSMB7, GSR, TBL1XR1, ZNF317, TNFRSF10A, CCNC, ZC3H11A, TFDP2, SLU7, PTPN1, PSMB4, PSMD6, BRPF1, TAF10, CSNK2A1, E2F4	Myeloid	ARTshort	chronic
9219	GOBP_CELLULAR_RESPIRATION	0.115108733	0.780266681	0.009365034	0.746160111	1.19134648	135	HIF1A, ATPSCKMT, BNIP3, COX4I1, ATP5MG, NDUFS8, SOD2, NDUFV3, NDUFB9, BID, NOP53, IREB2, IFNAR2, COX5A, SDHB, RHOA, AK4, NDUFS2, ATP5PF, NDUFA2, COQ10B, OXA1L, MTFR1L, ATP5PD, COX7C, PINK1, VCP, SDHAF4, CS, UQCRQ	Myeloid	ARTshort	chronic
9220	GOBP_LIPOPROTEIN_BIOSYNTHETIC_PROCESS	0.116251017	0.780266681	0.009640048	0.811240721	1.204790974	54	WIPI2, ZDHHC20, RB1CC1, WDR45B, PPM1A, RAB3GAP1, ATG12, GLUL, ZDHHC7, ZDHHC6, ATG5, ATG13, ZDHHC9	Myeloid	ARTshort	chronic
9221	GOBP_NEGATIVE_REGULATION_OF_CELLULAR_AMIDE_METABOLIC_PROCESS	0.116852444	0.780266681	0.009290012	0.746018674	1.190484042	134	GAPDH, ZFP36, PABPC1, PATL1, RACK1, CSDE1, CALR, PAIP2, ZC3H12A, HNRNPD, ATF4, BTG2, CNOT8, RGS2, RPL13A, EIF4E, LSM14A, AGO2, DCP1A, FXR1, IREB2, DHX36, CPEB1, ZFP36L1, SPHK1, ILF3, EIF4A3, YTHDF1	Myeloid	ARTshort	chronic
9222	GOBP_NEGATIVE_REGULATION_OF_FAT_CELL_DIFFERENTIATION	0.117124037	0.780266681	0.009939377	0.87341564	1.179927531	22	INSIG1, SOD2, DDIT3, SMAD3, TRIB3, JDP2	Myeloid	ARTshort	chronic
9223	GOBP_NEGATIVE_REGULATION_OF_MITOTIC_CELL_CYCLE	0.116811101	0.780266681	0.009344843	0.757110783	1.195050749	114	BTG1, KLF4, WAC, RAD21, DUSP1, RPL26, BTG2, SYF2, CTDSP2, NOP53, PTEN, ZFP36L1, MAP3K20, CCNG1, ATF2, HECA, CDKN1B	Myeloid	ARTshort	chronic
9224	GOBP_ORGANELLE_DISASSEMBLY	0.117326134	0.780266681	0.009432067	0.778767953	1.201072834	84	HIF1A, SQSTM1, BNIP3L, BNIP3, TSPO, HK2, WIPI2, MAP1LC3B, GABARAPL1, GABARAP, RB1CC1, WDR45B, SLC25A43, ATG12, DENR, SREBF1	Myeloid	ARTshort	chronic
9225	GOBP_ORGANIC_HYDROXY_COMPOUND_BIOSYNTHETIC_PROCESS	0.116288365	0.780266681	0.009431312	0.770357306	1.199886043	95	PLEK, NUS1, ASAH1, PTAFR, INSIG2, INSIG1, OSBPL9, LBR, SPHK1, PER2, SREBF1, IMPA2, PLTP, OSBP, ZEB2, IP6K2, P2RY1	Myeloid	ARTshort	chronic
9226	GOBP_OVULATION_CYCLE_PROCESS	0.117351237	0.780266681	0.010054358	0.896346543	1.167458261	16	HSPA5, NRIP1, CASP3, PTX3, FOXO3, ARRB2, RETN	Myeloid	ARTshort	chronic
9227	GOBP_PEPTIDYL_LYSINE_METHYLATION	0.116508408	0.780266681	0.009417008	0.769449155	1.199443755	96	RLF, ATPSCKMT, JARID2, KDM3A, SETD5, BRD4, SNW1, KMT2E, KDM6A, KANSL3, KMT5B	Myeloid	ARTshort	chronic
9228	GOBP_PURINE_CONTAINING_COMPOUND_CATABOLIC_PROCESS	0.115993276	0.780266681	0.022577431	-0.798754867	-1.326635584	28	SAMHD1, ADA	Myeloid	ARTshort	chronic
9229	GOBP_REGULATION_OF_CARBOHYDRATE_BIOSYNTHETIC_PROCESS	0.117359079	0.780266681	0.009751605	0.840481714	1.195631793	35	PLEK, PTAFR, PPP1CB, PTPN2, SMPD3, P2RY1, DGAT2	Myeloid	ARTshort	chronic
9230	GOBP_REGULATION_OF_HORMONE_LEVELS	0.11755753	0.780266681	0.009191249	0.733769891	1.184619007	161	HIF1A, IL1B, DHRS7, DHRS3, ERO1A, TSPO, RAB8B, RAB1A, ACSL4, SRI, NIBAN2, ATP6AP2, PIM3, KLF7, ENSA, STARD3, SLC7A5, GLUL, SCPEP1, SIN3A, PER2, MAMU-DRB1, RETN, SREBF1, FDX1, CCDC186, VAMP7, RAF1, SMPD3, STXBP3, KCNQ1, OSBP, VAMP8	Myeloid	ARTshort	chronic
9231	GOBP_REGULATION_OF_NECROTIC_CELL_DEATH	0.11333276	0.780266681	0.010121475	0.874541385	1.181448339	22	PELI1, ASAH1, BNIP3, TSPO, YBX3, CYLD	Myeloid	ARTshort	chronic
9232	GOBP_RNA_PROCESSING	0.114823416	0.780266681	0.008973093	0.664677182	1.129673808	604	WTAP, PABPC1, LGALS3, RIOK3, ZC3H7A, TRA2A, ZC3H12A, HNRNPL, RPS28, RPL5, DEDD2, SF1, AKAP17A, PPP1R8, HNRNPD, DDX54, SRSF9, TENT2, PIK3R1, NSA2, SRRM1, RPL26, DAZAP1, HNRNPC, KHDRBS1, CWC25, CCNL1, QKI, CDC40, SNW1, SYF2, HNRNPUL1, SFSWAP, AGO2, CPSF6, RCL1, SF3B1, NOP53, IVNS1ABP, FXR1, PRPF40A, DHX36, RBM39, RTRAF, RPL10A, FBL, RBM17, CPEB1, SMAD3, ZFP36L1, BUD23, CWC22, PRKACA, SRSF5, DDX41, CWF19L1, SRSF4, EIF4A3, SCAF11, CPSF7, SRSF11, RBM7, YTHDC1, SCAF8, HNRNPF, SYNCRIP, WBP11, HNRNPA1, MRPL44, RNF113A, THUMPD2, STRAP, RBM22, TCERG1, DNTTIP2, ARL6IP4, SMN1, RPL27, USP39, SLU7, RPS14, TRA2B, DPH3, ZNF326, RRAGC, DHX9, BCAS2, RIPK1, PUM1, RBMX2, SMNDC1, DHX15, MTPAP, C15H9orf78, NONO, TUT7, PRPF3, UTP4, RPL35, PPIG, NOP10, SMU1, SART1, PLRG1, SRSF10	Myeloid	ARTshort	chronic
9233	GOBP_RRNA_METHYLATION	0.114145262	0.780266681	0.010208907	0.897519244	1.168985661	16	FBL, BUD23, TRMT112	Myeloid	ARTshort	chronic
9234	GOBP_TELOMERE_ORGANIZATION	0.115000723	0.780266681	0.029367798	-0.622238574	-1.228850681	90	HNRNPA2B1, HSP90AA1, HSP90AB1, PRKDC, SP100, SMC6, CCT7	Myeloid	ARTshort	chronic
9235	GOBP_THIOESTER_BIOSYNTHETIC_PROCESS	0.115996543	0.780266681	0.009940241	0.864256107	1.185116559	25	ELOVL5, ACSL4, ACSS2, ACSL1, HACD2	Myeloid	ARTshort	chronic
9236	GOBP_VIRAL_PROCESS	0.116495584	0.780266681	0.046078588	-0.502143199	-1.12540746	236	IFI27, MX1, ISG15, OAS2, APOBEC3A, OAS3, CSF1R, ISG20, ADAR, SIGLEC1, TRIM14, IRF7, APOBEC3B, HSP90AB1, HSPA8, EIF2AK2, OASL, OAS1, SCARB2, ITGB1, TRIM22, RSAD2, EEA1, PARP9, SELPLG, IFIT1, BST2, ST6GAL1, CCL5, MPHOSPH8, LARP1, CIITA, STAT1	Myeloid	ARTshort	chronic
9237	HALLMARK_TGF_BETA_SIGNALING	0.113115224	0.780266681	0.009976446	0.845754334	1.195523673	33	PPP1R15A, RAB31, THBS1, IFNGR2, UBE2D3, PPM1A, SMAD3, RHOA	Myeloid	ARTshort	chronic
9238	REACTOME_DEUBIQUITINATION	0.115508669	0.780266681	0.009281075	0.734150362	1.185564261	162	NFKBIA, HIF1A, RIPK2, TNFAIP3, TOMM20, USP3, NLRP3, USP10, VDAC2, PSMD12, PSME4, USP8, UBA52, ABRAXAS2, YY1, PSMB1, PTEN, SMAD3, TGFBR2, MDM4, ARRB2, PSMD14, PSMD13, RHOA, CYLD, PSMB7, USP14, TRAF3, USP47, PSMB4, ZRANB1, PSMD6, TAF10, BECN1, RIPK1, MYSM1, RNF146, PSMA1, USP9X, PSMB3, VCP, USP16, ATXN7, PSMB6, UBE2D1	Myeloid	ARTshort	chronic
9239	REACTOME_HIV_LIFE_CYCLE	0.11360235	0.780266681	0.009527613	0.76546651	1.19934482	103	CHMP4B, GTF2B, UBAP1, NUP58, UBA52, POLR2E, ELL, CHMP2B, VPS37A, RCC1, HMGA1, TSG101, TAF10, XRCC6, CHMP2A, TAF2	Myeloid	ARTshort	chronic
9240	REACTOME_PROTEIN_PROTEIN_INTERACTIONS_AT_SYNAPSES	0.116538345	0.780266681	0.02196626	-0.827962853	-1.336041237	24	DBNL	Myeloid	ARTshort	chronic
9241	REACTOME_RNA_POLYMERASE_III_TRANSCRIPTION_TERMINATION	0.117659261	0.780266681	0.010039831	0.896227538	1.167303261	16	POLR2E, POLR1D, NFIC	Myeloid	ARTshort	chronic
9242	REACTOME_TRANSPORT_OF_MATURE_TRANSCRIPT_TO_CYTOPLASM	0.116190782	0.780266681	0.009608515	0.803912029	1.205065397	60	SRSF9, SRRM1, NUP58, EIF4E, CDC40, SRSF5, SRSF4, EIF4A3, SRSF11, ZC3H11A, SLU7	Myeloid	ARTshort	chronic
9243	GOBP_FC_RECEPTOR_SIGNALING_PATHWAY	0.160940495	0.780080148	0.015253615	-0.79203174	-1.252744006	36	PTPRC, BTK, FCGR3, PLCG2, NR4A3, FGR, HCK, IKBKB, MYO1G	Bcell	ARTshort	chronic
9244	GOBP_MACROPHAGE_MIGRATION	0.160887017	0.780080148	0.014227543	-0.932284456	-1.309565231	19	CX3CR1, MAPK3	Bcell	ARTshort	chronic
9245	GOBP_POSITIVE_REGULATION_OF_INTRACELLULAR_PROTEIN_TRANSPORT	0.160611465	0.780080148	0.017882555	-0.63769452	-1.179814684	90	ITGB2, FLNA, RAC2, GZMB	Bcell	ARTshort	chronic
9246	GOBP_CELLULAR_RESPONSE_TO_TOPOLOGICALLY_INCORRECT_PROTEIN	0.112666271	0.779997263	0.009692304	0.788874528	1.205227557	75	HSPA5, PPP1R15A, HERPUD1, ERO1A, RACK1, WFS1, PIK3R1, ATF4, DNAJB9, SDF2L1, PTPN2, DERL2, TBL2, HSPA9, DDIT3, QRICH1, RNF126, UBE2W, CUL3, NCK1, ATF3, TMED2, HERPUD2, PTPN1, HSPA14, XBP1	Myeloid	ARTshort	chronic
9247	GOBP_HISTONE_H3_K9_METHYLATION	0.112423289	0.779997263	0.010131463	0.868340773	1.185277026	24	JARID2, KDM3A, SETD5, LMNA, MECP2	Myeloid	ARTshort	chronic
9248	REACTOME_MITOCHONDRIAL_TRANSLATION	0.112367294	0.779997263	0.009751605	0.798400231	1.20696012	66	MTRF1L, MRPS18A, MRPL44, OXA1L, MRPL53, MRPS6, MRPL34, MRPS16, MRPL33, MRPL37, MRPL49	Myeloid	ARTshort	chronic
9249	REACTOME_REGULATION_OF_PTEN_GENE_TRANSCRIPTION	0.112632351	0.779997263	0.009899242	0.827838771	1.202743885	43	JUN, RHEB, RRAGD, PTEN, RNF2, GATAD2B, ATF2, HDAC2, MBD3, LAMTOR3, RRAGC	Myeloid	ARTshort	chronic
9250	REACTOME_RESOLUTION_OF_ABASIC_SITES_AP_SITES	0.111993958	0.779997263	0.010094067	0.857570581	1.190835627	28	TDG, APEX1, POLD4	Myeloid	ARTshort	chronic
9251	GOBP_EYE_MORPHOGENESIS	0.159878502	0.779989929	0.00885749	0.875413379	1.209128316	35	NIPBL, SP3, ATF4, BCL2, YY1, HIF1A, NAGLU, ZEB1, CITED2	Bcell	ARTshort	chronic
9252	GOBP_PYRUVATE_METABOLIC_PROCESS	0.159749906	0.779989929	0.016216409	-0.71667061	-1.222703335	54	LDHA, OGT, NR4A3, OGDH, TPI1	Bcell	ARTshort	chronic
9253	GOBP_REGULATION_OF_CELLULAR_PROTEIN_CATABOLIC_PROCESS	0.160249525	0.779989929	0.008139285	0.736803134	1.188130504	143	MYLIP, WAC, RPL5, NOP53, EZR, HERPUD1, RACK1, LATS1, UBQLN1, MARCHF7, ARIH1, PIAS1, RNF144A, CSNK1A1, VPS11, RNF19A, RPL23, RPS7, EIF3H, TRIB3, PSMC2, PSMD14, TMF1, RYBP, USP7, UBXN1, ARIH2, SOCS5, UFL1, PTEN, PINK1, VCP, CAMLG	Bcell	ARTshort	chronic
9254	GOBP_REGULATION_OF_LEUKOCYTE_MIGRATION	0.15966879	0.779989929	0.017936983	-0.638165962	-1.18068691	90	RAC2, ADAM10, MSN, SPN, IL27RA, NCKAP1L, GPSM3, ITGA4, CX3CR1, SPI1, PYCARD, MYD88	Bcell	ARTshort	chronic
9255	GOBP_REGULATION_OF_NATURAL_KILLER_CELL_MEDIATED_IMMUNITY	0.160250442	0.779989929	0.00920965	0.929107129	1.1526465	15	AP1G1, KLRD1	Bcell	ARTshort	chronic
9256	BIOCARTA_G1_PATHWAY	0.065578379	0.779943278	0.013870345	0.963935231	1.145274026	18	CDKN1B, RB1	T	NK	ARTshort
9257	GOBP_ACTIN_FILAMENT_BASED_MOVEMENT	0.067811638	0.779943278	0.031587405	-0.88122765	-1.393220464	40	FLNA, MYH9, MYO1F, MYO1G, WIPF1, SUN2, ATP1A1, MYO1E	T	NK	ARTshort
9258	GOBP_ANTIGEN_PROCESSING_AND_PRESENTATION_OF_PEPTIDE_ANTIGEN	0.068203026	0.779943278	0.029200934	-0.958973099	-1.423645519	29	B2M, LNPEP, IKBKB, CTSS, TAPBP, MAMU-DRA	T	NK	ARTshort
9259	GOBP_CELLULAR_AMINO_ACID_CATABOLIC_PROCESS	0.066436337	0.779943278	0.031350433	-0.900943919	-1.403107308	37	ATP2B4, GPT2	T	NK	ARTshort
9260	GOBP_CYTOKINE_MEDIATED_SIGNALING_PATHWAY	0.068583304	0.779943278	0.072472184	-0.593087313	-1.201988572	190	IFI27, PTPRC, MX1, STAT1, CX3CR1, SP100, SAMHD1, OAS2, IL2RB, ISG15, IL2RG, CCL5, TNFRSF1B, STAT6, PTPN6, NOTCH1, WBP1L, STAT2, JAK1, ADAR, IKBKB, TNFRSF18, PTPRJ, OAS3	T	NK	ARTshort
9261	GOBP_CYTOSOLIC_TRANSPORT	0.070180887	0.779943278	0.047888061	-0.66583404	-1.26049203	114	FLNA, MSN, TBC1D10C, CORO1A, VPS13C	T	NK	ARTshort
9262	GOBP_DNA_CATABOLIC_PROCESS_ENDONUCLEOLYTIC	0.069720098	0.779943278	0.013602122	0.969098712	1.138600285	15	APEX1, MUS81	T	NK	ARTshort
9263	GOBP_FEEDING_BEHAVIOR	0.072253351	0.779943278	0.013347872	0.968310933	1.137674718	15	FOS, UBE2Q1, STAT3	T	NK	ARTshort
9264	GOBP_GLUTAMINE_FAMILY_AMINO_ACID_METABOLIC_PROCESS	0.069423413	0.779943278	0.029374032	-0.942186101	-1.415683648	31	ATP2B4	T	NK	ARTshort
9265	GOBP_GLYCOPROTEIN_BIOSYNTHETIC_PROCESS	0.071925099	0.779943278	0.011872656	0.853390296	1.198566662	150	KRTCAP2, ITM2B, B3GNT2, BCL2, ITM2A, CCR7, SERP1, CSGALNACT2, MAN1A2	T	NK	ARTshort
9266	GOBP_MITOCHONDRIAL_RESPIRATORY_CHAIN_COMPLEX_ASSEMBLY	0.067552119	0.779943278	0.012907475	0.90849527	1.191993675	53	NDUFB9, ND2, TFAM, C11H12orf73, NDUFA1	T	NK	ARTshort
9267	GOBP_NEGATIVE_REGULATION_OF_METAPHASE_ANAPHASE_TRANSITION_OF_CELL_CYCLE	0.070142062	0.779943278	0.01319421	0.951227857	1.153039226	23	DUSP1, RAD21, ZNF207	T	NK	ARTshort
9268	GOBP_ODONTOGENESIS	0.069773581	0.779943278	0.012983312	0.932520608	1.170201391	33	LEF1, BCL11B, ATF2, AXIN2, OSR2	T	NK	ARTshort
9269	GOBP_OLIGODENDROCYTE_DEVELOPMENT	0.066916278	0.779943278	0.025822306	-0.984179544	-1.405422124	16	MYRF	T	NK	ARTshort
9270	GOBP_POSITIVE_REGULATION_OF_PROTEASOMAL_UBIQUITIN_DEPENDENT_PROTEIN_CATABOLIC_PROCESS	0.067930652	0.779943278	0.012808239	0.903912249	1.195206665	58	RACK1, NOP53, TRIB2, RNF19A, PIAS1, HERPUD1, CSNK1A1, PLK3, TRIB3, ARIH1, UBQLN2, VCP, UBQLN1	T	NK	ARTshort
9271	GOBP_PROTEIN_INSERTION_INTO_MEMBRANE	0.071356973	0.779943278	0.030057884	-0.90201941	-1.396242372	36	GZMB	T	NK	ARTshort
9272	GOBP_RECEPTOR_CLUSTERING	0.071562852	0.779943278	0.026809453	-0.973698847	-1.395456602	22	FLNA, ITGAL, ITGB2	T	NK	ARTshort
9273	GOBP_REGULATION_OF_HISTONE_MODIFICATION	0.071894515	0.779943278	0.012021661	0.870220301	1.204959949	112	SNW1, GATA3, NIPBL, LMNA, NSD3, KMT2E, KAT7, AKAP8, SART3, SETD7, UBE2B, TADA2B	T	NK	ARTshort
9274	GOBP_REGULATION_OF_INTRACELLULAR_PROTEIN_TRANSPORT	0.069793621	0.779943278	0.052811107	-0.641776669	-1.239686919	132	IFI27, FLNA, ITGB2, LCP1, GZMB, SP100, RAC2	T	NK	ARTshort
9275	GOBP_REGULATION_OF_TUBE_SIZE	0.069570213	0.779943278	0.028429281	-0.963798925	-1.415298954	27	CD38, ROCK2	T	NK	ARTshort
9276	GOBP_REGULATION_OF_T_CELL_MIGRATION	0.068630154	0.779943278	0.027384496	-0.974349534	-1.396389133	22	SPN, CCL5, ADAM10, ITGA4	T	NK	ARTshort
9277	GOBP_RESPONSE_TO_CARBOHYDRATE	0.066592724	0.779943278	0.012697129	0.88632068	1.205533149	84	RACK1, TRA2B, KAT7, CDKN1B, HIF1A, IRS2, ERN1, MPC2, TXNIP, RPS6KB1, KLF7, TGFBR2, PIK3CA	T	NK	ARTshort
9278	GOBP_RESPONSE_TO_INTERFERON_BETA	0.070479213	0.779943278	0.025860787	-0.981166253	-1.39548694	18	STAT1, XAF1, CAPN2, BST2	T	NK	ARTshort
9279	GOBP_SISTER_CHROMATID_SEGREGATION	0.070385458	0.779943278	0.012118647	0.866422821	1.204278531	121	DUSP1, RAD21, NIPBL, SMARCA5, ZNF207, AKAP8, SFPQ, CHMP7, PHB2, DSN1, KPNB1, CHMP2B	T	NK	ARTshort
9280	GOBP_TRANSCRIPTION_INITIATION_FROM_RNA_POLYMERASE_II_PROMOTER	0.068746058	0.779943278	0.012774682	0.90727331	1.192350951	54	ELOA, DHX36, GTF2B, POLR2D, CAND1, SUB1, MED30, GTF2A2	T	NK	ARTshort
9281	HALLMARK_MITOTIC_SPINDLE	0.065889094	0.779943278	0.056780658	-0.634155853	-1.234788735	140	FLNA, MYH9, DYNC1H1, ABR, PREX1, SUN2, MYO1E, SPTAN1, SMC1A, ARHGEF2, ARHGEF3, CAPZB, ACTN4	T	NK	ARTshort
9282	REACTOME_DEUBIQUITINATION	0.070870331	0.779943278	0.011887051	0.843069939	1.19244797	180	UBA52, NFKBIA, TNFAIP3, CYLD, GATA3, USP3, PSMA2, TNKS2, TOMM20, BIRC2, HIF1A, ZRANB1, USP16, RPS27A, USP47, ATXN7, PSMD6, PSMD14, USP10, PSMD7, BIRC3, VCP, PSMA1, PSMA6, USP33, RNF146, YY1, MDM4, TADA2B, USP14, USP42, MYSM1, TGFBR2, VDAC2, TRAF3, UBB, INO80D, PSMB1	T	NK	ARTshort
9283	REACTOME_RESPIRATORY_ELECTRON_TRANSPORT	0.066858845	0.779943278	0.012840317	0.89853967	1.1990916	65	COX3, COX1, COX4I1, NDUFB9, UQCRQ, ND2, COX8A, COX7C	T	NK	ARTshort
9284	REACTOME_RHOA_GTPASE_CYCLE	0.071266724	0.779943278	0.039570074	-0.726838497	-1.306410677	81	PLEKHG3, ARHGAP30, DIAPH1, ABR, ARHGAP45, PREX1, ARHGAP35, ARHGDIB, STK10, ROCK2, ARHGEF2, ARHGEF3, IQGAP1	T	NK	ARTshort
9285	REACTOME_RHOB_GTPASE_CYCLE	0.07204611	0.779943278	0.029912087	-0.901198843	-1.39497221	36	DIAPH1, ABR, PREX1, ARHGAP35, STK10, ROCK2, ARHGEF2, ARHGEF3	T	NK	ARTshort
9286	REACTOME_TRANSCRIPTIONAL_REGULATION_OF_GRANULOPOIESIS	0.066961991	0.779943278	0.01367004	0.961000861	1.1465229	19	LEF1, STAT3, IL6R	T	NK	ARTshort
9287	REACTOME_TRANSLOCATION_OF_SLC2A4_GLUT4_TO_THE_PLASMA_MEMBRANE	0.067760123	0.779943278	0.03224072	-0.866575301	-1.389595645	43	MYH9, YWHAB, LNPEP, ACTB	T	NK	ARTshort
9288	REACTOME_UB_SPECIFIC_PROCESSING_PROTEASES	0.071916024	0.779943278	0.011975856	0.865476646	1.203448023	122	UBA52, NFKBIA, CYLD, GATA3, USP3, PSMA2, TNKS2, TOMM20, BIRC2, HIF1A, USP16, RPS27A, USP47, ATXN7, PSMD6, PSMD14, USP10, PSMD7, BIRC3, PSMA1, PSMA6, USP33, RNF146, MDM4, TADA2B, USP14, USP42	T	NK	ARTshort
9289	GOBP_NEGATIVE_REGULATION_OF_SIGNALING_RECEPTOR_ACTIVITY	0.111523907	0.779224338	0.010340029	0.898488635	1.170248257	16	SOCS5, TSG101, LILRB4	Myeloid	ARTshort	chronic
9290	GOBP_PEPTIDYL_LYSINE_METHYLATION	0.158772304	0.778229931	0.008410129	0.776333328	1.204187624	94	ATPSCKMT, NSD3, RLF, SNW1, KMT2E, TET2, PAX5, SIRT1, KDM1A, SETD7, KANSL1, RBBP5, ZNF304	Bcell	ARTshort	chronic
9291	REACTOME_EXTRA_NUCLEAR_ESTROGEN_SIGNALING	0.064858583	0.777650061	0.013558476	0.939638049	1.168448685	30	FOS, AKT3, CDKN1B, KRAS, BCL2, PIK3CA	T	NK	ARTshort
9292	GOBP_VESICLE_ORGANIZATION	0.111074431	0.777521018	0.009453506	0.730006209	1.185074386	177	SQSTM1, CHMP4B, STX11, PICALM, INSIG1, TMED10, RAB8B, RAB1A, SRGN, NECTIN2, ARL8B, PPP1R8, USP8, ZFYVE16, SEC24B, VAPA, WASL, SDCBP, GOLPH3, ARFGAP3, RAB14, CHMP2B, VPS37A, SPHK1, IST1, VAV3, SEC22B, TMED9, CUL3, AP1G1, TSG101, ARFGEF2, S100A10, TMED2, SYNJ1, PIP4K2A, VAMP7, GOSR2, PLEKHM1, RAB32, TBC1D4, SAR1A, PAFAH1B1, RAB22A, OSBP, VAMP8	Myeloid	ARTshort	chronic
9293	GOBP_POSITIVE_REGULATION_OF_CELL_SUBSTRATE_JUNCTION_ORGANIZATION	0.110684334	0.776796267	0.010336832	0.890062055	1.174849159	18	RAC1, PIK3R1, NRP1, MAP4K4, SMAD3, VEGFA, S100A10	Myeloid	ARTshort	chronic
9294	GOBP_REGULATION_OF_INTRINSIC_APOPTOTIC_SIGNALING_PATHWAY_BY_P53_CLASS_MEDIATOR	0.110765394	0.776796267	0.010332681	0.890019684	1.174793231	18	CD44, CD74, RPL26, MARCHF7	Myeloid	ARTshort	chronic
9295	GOBP_MICROTUBULE_BASED_MOVEMENT	0.064565993	0.77674846	0.061856422	-0.620942096	-1.226549853	154	ATP2B4, DYNC1H1, MAP4, SLC9A3R1, CFAP298, DCTN1	T	NK	ARTshort
9296	GOBP_REGULATION_OF_HEART_GROWTH	0.110253772	0.776088006	0.010256818	0.872331468	1.184898761	23	RBPJ, CITED2, JARID2, RGS2, YY1, PTEN, TGFBR2, VGLL4	Myeloid	ARTshort	chronic
9297	GOBP_CILIUM_MOVEMENT	0.064292589	0.776072367	0.032069606	-0.897512861	-1.404750322	38	ATP2B4, SLC9A3R1, CFAP298	T	NK	ARTshort
9298	GOBP_NATURAL_KILLER_CELL_MEDIATED_IMMUNITY	0.063747193	0.776072367	0.032207918	-0.898082902	-1.405642526	38	GZMB, FCGR3, NKG7, CORO1A, SERPINB9, PTPN6, SLAMF6, NCR1, KLRD1, RAB27A, LYST	T	NK	ARTshort
9299	GOBP_REGULATION_OF_EXOCYTOSIS	0.064208554	0.776072367	0.042153802	-0.728509127	-1.314568969	83	ITGB2, RAC2, NOTCH1, RAB27A, SEPTIN2, UNC13D, RAB10, SYK	T	NK	ARTshort
9300	GOBP_RETROGRADE_VESICLE_MEDIATED_TRANSPORT_GOLGI_TO_ENDOPLASMIC_RETICULUM	0.063994111	0.776072367	0.013515881	0.928267523	1.177914542	37	SEC22B, ARF4, ARCN1, TMED10, USE1	T	NK	ARTshort
9301	REACTOME_HDR_THROUGH_HOMOLOGOUS_RECOMBINATION_HRR	0.063471819	0.776072367	0.013437661	0.91685688	1.187567049	46	UBA52, RPS27A, UBB, TOPBP1	T	NK	ARTshort
9302	GOBP_CARBOHYDRATE_DERIVATIVE_TRANSPORT	0.109811343	0.775585028	0.009998043	0.821262851	1.206112162	48	GLTP, NPC2, SLC35A3, SLC25A43, SLC35B1, PLTP	Myeloid	ARTshort	chronic
9303	GOBP_CARDIAC_VENTRICLE_DEVELOPMENT	0.108433381	0.775585028	0.010124499	0.832110194	1.203532787	41	HIF1A, RBPJ, CITED2, NRG1, MATR3, TGFBR2, MDM4	Myeloid	ARTshort	chronic
9304	GOBP_CELLULAR_RESPONSE_TO_NITROGEN_COMPOUND	0.109284655	0.775585028	0.009343861	0.697657783	1.164917493	310	HSPA5, VIM, PID1, CAMP, JUN, RAB31, RIPK2, IL1B, NAMPT, RIOK3, ICAM1, PTAFR, INSIG2, INSIG1, ADIPOR1, HSP90B1, CASP3, RAB8B, FCGR2B, SESN1, HNRNPD, PTPRE, PIK3R1, GNAQ, ATF4, PARP6, P2RX4, GNG2, RELA, FOXO3, PTPN2, RPL23, GOLPH3, APEX1, RRAGD, PIK3CG, SYAP1, CPEB1, ZFP36L1, PRKACA, SRSF5, ARRB2, ATF2, HDAC2, PXN, MAX, SIN3A, NCK1, LAMTOR3, SREBF1, SOCS3, FDX1, PIP4K2A, DENND4C, TRIB3, GRB2, SMPD3, APPL2, PTPN1, TBC1D4, ZDHHC7, KLF11, XBP1, RTF2, AP3S1, KCNQ1, RRAGC, DHX9, TMEM38B	Myeloid	ARTshort	chronic
9305	GOBP_EMBRYONIC_DIGIT_MORPHOGENESIS	0.109081839	0.775585028	0.010419825	0.890617656	1.175582531	18	CHST11, MAP3K20, HDAC2, SMAD4	Myeloid	ARTshort	chronic
9306	GOBP_LIPID_OXIDATION	0.109773651	0.775585028	0.009916104	0.805985895	1.208174125	60	ADIPOR1, APPL2, ADIPOR2, HADHA, DECR2, DGAT2, HADHB, BDH2, AKT1	Myeloid	ARTshort	chronic
9307	GOBP_NEGATIVE_REGULATION_OF_CELL_CYCLE_PROCESS	0.109379713	0.775585028	0.009596398	0.741239122	1.191284661	150	KLF4, WAC, RAD21, DUSP1, RPL26, SYF2, CTDSP2, NOP53, PTEN, ZFP36L1, MAP3K20, CCNG1, ATF2, WAPL, CDKN1B, USP47, ZNF207, CHMP2A, NAA10	Myeloid	ARTshort	chronic
9308	GOBP_NEGATIVE_REGULATION_OF_NUCLEAR_DIVISION	0.109703927	0.775585028	0.010209526	0.858293553	1.191839558	28	RAD21, DUSP1, ZNF207, DYNC1LI1	Myeloid	ARTshort	chronic
9309	GOBP_POSITIVE_REGULATION_OF_INTERLEUKIN_8_PRODUCTION	0.109073894	0.775585028	0.010165555	0.844904906	1.198327185	34	IL1B, CD14, RAB1A, CD58, CD74, RELA, HMGB1, DDIT3, TLR1, TIRAP, RIPK1, BCL10	Myeloid	ARTshort	chronic
9310	GOBP_POSITIVE_REGULATION_OF_MITOTIC_NUCLEAR_DIVISION	0.106247926	0.775585028	0.010486641	0.876860784	1.184581695	22	IL1B, CDC27, SPHK1, CUL3, SMPD3	Myeloid	ARTshort	chronic
9311	GOBP_PROTEIN_DEMETHYLATION	0.109482167	0.775585028	0.010296462	0.872568967	1.185221358	23	JARID2, KDM3A, UBE2B, JMJD1C, KDM7A, KDM6A	Myeloid	ARTshort	chronic
9312	GOBP_PROTEIN_EXIT_FROM_ENDOPLASMIC_RETICULUM	0.108240032	0.775585028	0.010221605	0.847342292	1.197768345	33	HERPUD1, SURF4, INSIG1, HSP90B1, SEC61B, DERL2, UBE2J1, SEL1L, SYVN1, TMED9, HM13, CD81, SAR1A, GCC2, VCP	Myeloid	ARTshort	chronic
9313	GOBP_PTERIDINE_CONTAINING_COMPOUND_METABOLIC_PROCESS	0.109963223	0.775585028	0.010352842	0.886525832	1.177418363	19	PM20D2, MTHFD2L	Myeloid	ARTshort	chronic
9314	GOBP_REGULATION_OF_MITOTIC_CELL_CYCLE	0.107890725	0.775585028	0.009484755	0.710770238	1.175120058	247	IL1B, BTG1, KLF4, WAC, RAD21, DUSP1, CDC42, RPL26, CDC27, BTG2, BRD4, EIF4E, SDCBP, SYF2, BID, CTDSP2, ADAM17, APEX1, PIM3, NOP53, RDX, PTEN, KMT2E, ZFP36L1, SPHK1, MAP3K20, RCC1, CCNG1, ATF2, CUL3, SIN3A, HECA, IQGAP1, CDKN1B, CYLD, SMPD3, APPL2, USP47	Myeloid	ARTshort	chronic
9315	GOBP_RIBONUCLEOSIDE_TRIPHOSPHATE_BIOSYNTHETIC_PROCESS	0.107620069	0.775585028	0.010175351	0.834125869	1.20360412	40	PID1, ATPSCKMT, ATP5MG, ATP5MC2, AK4, ATP6V1A, VPS9D1, ATP5PF, DECR2, ATP5PD, PINK1, VCP	Myeloid	ARTshort	chronic
9316	GOBP_TRANSMEMBRANE_RECEPTOR_PROTEIN_SERINE_THREONINE_KINASE_SIGNALING_PATHWAY	0.109020982	0.775585028	0.009667022	0.750834612	1.19591401	130	HSPA5, VIM, FOS, JUN, RBPJ, THBS1, CITED2, UBE2D3, LEMD3, PPM1A, SNW1, SDCBP, CTDSPL2, CHST11, SUB1, ADAM17, ZNF703, SMAD3, TGFBR2, ARRB2, ATF2, PXN	Myeloid	ARTshort	chronic
9317	GOBP_TRANSMEMBRANE_TRANSPORT	0.109977136	0.775585028	0.009203034	0.671035103	1.13829391	535	HSPA5, SLC2A3, PID1, IL1B, SLC43A3, PLP2, THBS1, IFNGR2, ERO1A, PTAFR, EMB, TRAM1, CD63, ATPSCKMT, COX4I1, TMED10, TOMM20, HK2, CYBRD1, ATP13A3, SESTD1, VDAC2, ORAI2, SLC31A2, CCL3, ATP5MG, SRI, ATP5MC2, PIK3R1, SLC2A5, KCNK13, SLC25A28, COX8A, RGS2, ACSL1, SLC35A3, CAB39, P2RX4, SLC25A43, SLC35E1, ATP2A2, SLC35B1, SEC61B, AZIN1, PIK3CG, MAGT1, DDIT3, SLC25A3, SEC63, COX5A, SMDT1, PRKACA, SLC7A5, ATP6V0D1	Myeloid	ARTshort	chronic
9318	HALLMARK_ESTROGEN_RESPONSE_EARLY	0.108621617	0.775585028	0.009845165	0.781967354	1.206007184	84	FOS, RAB31, BHLHE40, DHRS3, CD44, ELOVL5, KLF4, NRIP1, OLFM1, B4GALT1, WFS1, GAB2, FKBP5, RHOBTB3, SH3BP5, SLC7A5	Myeloid	ARTshort	chronic
9319	REACTOME_INFECTION_WITH_MYCOBACTERIUM_TUBERCULOSIS	0.107532667	0.775585028	0.022035665	-0.890713187	-1.374713777	19	RNF213, B2M	Myeloid	ARTshort	chronic
9320	REACTOME_MAPK_TARGETS_NUCLEAR_EVENTS_MEDIATED_BY_MAP_KINASES	0.107690899	0.775585028	0.010373752	0.869985909	1.187522621	24	FOS, JUN, ATF2, RPS6KA3	Myeloid	ARTshort	chronic
9321	REACTOME_RNA_POLYMERASE_III_TRANSCRIPTION_INITIATION_FROM_TYPE_1_PROMOTER	0.109645943	0.775585028	0.010307229	0.875705681	1.183021226	22	POLR2E, POLR1D, GTF3A	Myeloid	ARTshort	chronic
9322	REACTOME_SIGNALING_BY_TGF_BETA_RECEPTOR_COMPLEX	0.106456869	0.775585028	0.010127828	0.815601151	1.209142981	53	PPP1R15A, UBE2D3, PPM1A, PPP1CB, UBA52, SNW1, SMAD3, TGFBR2, F11R, RHOA, STRAP, CCNC, PPP1CC, TFDP2, E2F4, JUNB, USP9X	Myeloid	ARTshort	chronic
9323	GOBP_REGULATION_OF_CELL_CYCLE_CHECKPOINT	0.157948097	0.775280448	0.00907594	0.90163728	1.184417198	24	DUSP1, FEM1B, RFWD3	Bcell	ARTshort	chronic
9324	REACTOME_FORMATION_OF_THE_BETA_CATENIN_TCF_TRANSACTIVATING_COMPLEX	0.105448202	0.773969326	0.022790477	-0.857468058	-1.362053924	22	TCF7L2, TCF4	Myeloid	ARTshort	chronic
9325	GOBP_NEGATIVE_REGULATION_OF_ALPHA_BETA_T_CELL_ACTIVATION	0.105228301	0.773857934	0.010584094	0.884434428	1.181605701	20	ZC3H12A, ITCH, HLX, HMGB1, SOCS5, ARG2	Myeloid	ARTshort	chronic
9326	REACTOME_INFECTIOUS_DISEASE	0.157299333	0.773185014	0.007649284	0.657824047	1.139515849	454	RPS20, RPL13A, RPL10, EEF2, RPS5, RPL27A, RPL35, RPL18, RPL8, RPS12, RPS14, RPS11, RPL4, RPL13, XRCC6, RPL27, RPL10A, RPL5, UBA52, NEDD4L, RPS16, RPL26, RPS15, RPLP2, GTF2B, RPLP1, RPL15, TUBB6, CCNT1, DDX5, RPS28, TBK1, RPL12, IFNGR1, TAF7, RPL19, JUN, SFPQ, HNRNPK, ARF1, RPS2, AP1G1, CLTC, RCC1, CHMP2B, PSMD6, LYN, RPS3, CCNT2, PSMD12, CXCR4, UVRAG, RANBP2, NUP133, CSNK1A1, TAF2, SUGT1, RPL23, RPS7, FAU	Bcell	ARTshort	chronic
9327	REACTOME_PROTEIN_LOCALIZATION	0.062953296	0.772962633	0.013029171	0.883590375	1.208398586	91	UBA52, TOMM7, HSPA9, UBE2D3, TOMM20, ATP5F1A, VAPA, RPS27A, SERP1, TIMM17A, SEC61G, ZFAND6, TIMM23, UBB, CAMLG	T	NK	ARTshort
9328	GOBP_POSITIVE_REGULATION_OF_ISOTYPE_SWITCHING	0.156875547	0.772191077	0.01417353	-0.945520886	-1.300464142	16	PTPRC, STAT6, TFRC	Bcell	ARTshort	chronic
9329	GOBP_MONOSACCHARIDE_BIOSYNTHETIC_PROCESS	0.104745016	0.771805379	0.010327896	0.835121904	1.205041352	40	PGD, CHST15, ATF4, PTPN2, PER2, ATF3, CRTC2	Myeloid	ARTshort	chronic
9330	GOBP_NEGATIVE_REGULATION_OF_CHEMOTAXIS	0.104338134	0.770731133	0.010571526	0.874294512	1.187565188	23	THBS1, DUSP1, NRP1, PTPN2	Myeloid	ARTshort	chronic
9331	GOBP_NEGATIVE_REGULATION_OF_PEPTIDYL_SERINE_PHOSPHORYLATION	0.104395328	0.770731133	0.010720437	0.901106748	1.173658251	16	RACK1, RASSF2, DDIT4, GGNBP2, PTEN, NCK1	Myeloid	ARTshort	chronic
9332	GOBP_NEUTROPHIL_CHEMOTAXIS	0.062547826	0.77063235	0.033120973	-0.882209043	-1.401525009	41	ITGB2, CCL5, RAC2, PREX1	T	NK	ARTshort
9333	GOBP_RESPONSE_TO_VITAMIN	0.103896569	0.770056926	0.010453914	0.848690719	1.199674425	33	GPX1, TSPO, SOD2, SNW1, BECN1	Myeloid	ARTshort	chronic
9334	GOBP_ESTABLISHMENT_OF_PROTEIN_LOCALIZATION_TO_MITOCHONDRIAL_MEMBRANE	0.154502747	0.769076794	0.014287551	-0.946091985	-1.30124963	16	GZMB, CALM3	Bcell	ARTshort	chronic
9335	GOBP_HOMOLOGOUS_RECOMBINATION	0.155173539	0.769076794	0.009319152	0.923533441	1.16143435	17	RAD21, TOP2B	Bcell	ARTshort	chronic
9336	GOBP_METAL_ION_TRANSPORT	0.156022179	0.769076794	0.025972909	-0.529665035	-1.111614228	244	B2M, FLNA, CYBA, PTPN6, MS4A1, CD19, DIAPH1, CORO1A, ANXA2, PTPRC, ATP2B4, ANXA6, PLCG2, AHNAK, ITGB1, CALM3, ATP1A1, AHCYL1, SLC38A10, TESC	Bcell	ARTshort	chronic
9337	GOBP_POSTSYNAPSE_ORGANIZATION	0.155263158	0.769076794	0.016351967	-0.72673993	-1.231512479	52	ADAM10, CFL1, DBNL, ABHD17A, HSPA8, ACTR2, ACTB, ACTG1	Bcell	ARTshort	chronic
9338	GOBP_PROTEIN_KINASE_B_SIGNALING	0.155472314	0.769076794	0.008619934	0.797833081	1.211829782	77	NOP53, DDIT3, SESN3, RACK1, RPS6KB1, PIK3CA, RICTOR, SIRT1, SH2B3, PTEN, PINK1	Bcell	ARTshort	chronic
9339	GOBP_PROTEIN_LIPID_COMPLEX_SUBUNIT_ORGANIZATION	0.155961431	0.769076794	0.009319884	0.926648213	1.157192164	16	SNX9, ABCG1, ABCA1	Bcell	ARTshort	chronic
9340	KEGG_CELL_ADHESION_MOLECULES_CAMS	0.154980991	0.769076794	0.015608332	-0.790888244	-1.257818022	37	ITGB2, ITGB7, CD22, SELPLG, ITGAL, SPN, PTPRC, ITGA4, SELL, ITGB1	Bcell	ARTshort	chronic
9341	KEGG_PANCREATIC_CANCER	0.155969811	0.769076794	0.015892606	-0.757123135	-1.244232002	44	RAC2, RALBP1, STAT1, IKBKB, RB1, JAK1, AKT2, MAP2K1	Bcell	ARTshort	chronic
9342	REACTOME_FORMATION_OF_THE_EARLY_ELONGATION_COMPLEX	0.155962657	0.769076794	0.009140778	0.902141058	1.185078976	24	POLR2D, GTF2H2	Bcell	ARTshort	chronic
9343	HALLMARK_COAGULATION	0.153933865	0.768566649	0.015567762	-0.803747603	-1.264188657	35	CFD, CAPN2, GNB2, GSN, CSRP1	Bcell	ARTshort	chronic
9344	REACTOME_MITOCHONDRIAL_PROTEIN_IMPORT	0.153832646	0.768566649	0.008998861	0.866468037	1.217371562	40	HSPA9, TIMM23, TOMM7, ATP5F1A, TOMM20, TIMM17A, TOMM70	Bcell	ARTshort	chronic
9345	GOBP_DNA_SYNTHESIS_INVOLVED_IN_DNA_REPAIR	0.103459225	0.768321947	0.010603875	0.871501257	1.189591056	24	USP10, VCP, POLD4	Myeloid	ARTshort	chronic
9346	GOBP_NUCLEAR_CHROMOSOME_SEGREGATION	0.153169856	0.76755226	0.008356402	0.740295294	1.19313311	142	NIPBL, DUSP1, RAD21, EML4, SFPQ, AKAP8, ZNF207, LATS1, CHMP2B, NAA50, CDC27, ABRAXAS2, CDC42, SMARCA5, CTCF, ACTR3, TOP2B, MIS12	Bcell	ARTshort	chronic
9347	GOBP_REGULATION_OF_CELL_CYCLE_PROCESS	0.152989239	0.76755226	0.007889718	0.674819825	1.155284541	343	WAC, DUSP1, NOP53, RAD21, SYF2, RPL26, CCNG1, CDKN1B, MED1, DBF4, DDX3X, SFPQ, ZNF207, SIN3A, CLTC, RCC1, KMT2E, CHMP2B, FEM1B, ATF2, CXCR5, UVRAG, FOXN3, TERF2, CDC27, ECD, RPL23, PRPF40A, USP47, BCL2, YTHDF2, FBXO7, TXLNG, CEP295, CDK13, SIRT1, CEP120, CDC5L, CDC42, SMARCA5, CRLF3, CTCF, PHIP, RAE1, RFWD3	Bcell	ARTshort	chronic
9348	GOBP_REGULATION_OF_SECRETION	0.153290207	0.76755226	0.024401533	-0.542507876	-1.122142026	212	ITGB2, CYBA, RAC2, OAS2, MIDN, NCKAP1L, UCP2, TCIRG1, SEPTIN2, UNC13D, FGR, CALM3, RSAD2, FES, PPP3CB, SPI1, ERP29	Bcell	ARTshort	chronic
9349	GOBP_CHROMATIN_REMODELING	0.10284786	0.765285256	0.009995995	0.755452993	1.200612801	126	JARID2, PSME4, SATB1, BRD4, HNRNPC, CHD1, YY1, NAP1L4, TOP1, HMGA1, GATAD2B, HDAC2, LIN54, MBD3, BAZ2A, KDM6A, ANP32E, ASF1B, CHD8, MBD2, MYSM1, NASP, SPTY2D1, SUPT6H, HP1BP3, NPM1, TFPT	Myeloid	ARTshort	chronic
9350	GOBP_POSITIVE_REGULATION_OF_TORC1_SIGNALING	0.061734133	0.76323895	0.0145017	0.97167382	1.141625795	15	WAC, SIK3	T	NK	ARTshort
9351	GOBP_ANTIGEN_PROCESSING_AND_PRESENTATION	0.057986871	0.76170241	0.037317631	-0.825566692	-1.383952218	54	B2M, CD8A, LNPEP, IKBKB, RAB27A, CTSS, TAPBP, RAB10	T	NK	ARTshort
9352	GOBP_ARP2_3_COMPLEX_MEDIATED_ACTIN_NUCLEATION	0.060974931	0.76170241	0.014172017	0.952458619	1.15894219	24	JMY, ARF1, WASL, ARPC5L	T	NK	ARTshort
9353	GOBP_ATP_METABOLIC_PROCESS	0.060913412	0.76170241	0.013017216	0.862592726	1.206782102	138	COX3, COX1, COX4I1, NDUFB9, ATP5MG, ATP5MC2, ATP5F1A, HIF1A, UQCRQ, ND2, PRXL2C, VCP, COX7C	T	NK	ARTshort
9354	GOBP_CHROMOSOME_SEPARATION	0.060015051	0.76170241	0.013741688	0.910805784	1.195025191	53	DUSP1, RAD21, ZNF207, CSNK2A1	T	NK	ARTshort
9355	GOBP_DNA_TEMPLATED_TRANSCRIPTION_INITIATION	0.059315862	0.76170241	0.013535136	0.890955423	1.207647126	80	JUN, BCLAF1, ELOA, DHX36, SMARCA5, GTF2B, POLR2D, CAND1, SUB1, TFAM	T	NK	ARTshort
9356	GOBP_IMPORT_INTO_CELL	0.061092701	0.76170241	0.037914403	-0.795039391	-1.363005396	61	ATP2B4, ACSL5, ATP1A1, ACTB, ITGA4, SLC12A4	T	NK	ARTshort
9357	GOBP_LIPID_MODIFICATION	0.05981195	0.76170241	0.045843057	-0.718328749	-1.312906154	91	RNF213, INPP5D	T	NK	ARTshort
9358	GOBP_MRNA_CATABOLIC_PROCESS	0.057314502	0.76170241	0.01338449	0.857457238	1.205715527	154	PABPC1, ETF1, PNRC2, CSDE1, TOB1, EIF3E, HNRNPC, DHX36, POLR2D, ZFP36, APEX1, ZC3H12D, ZFP36L2, TENT2, DCP1A, TRIM72, PABPC4, DHX9, NPM1, TUT4, GSPT1, SERBP1, ERN1, YTHDF3, MTPAP, BTG2, EIF4A3, CNOT2, TNRC6B, TENT5C, PUM1, HNRNPD, VIM, ZC3H12A, EXOSC10, EXOSC9, FXR1	T	NK	ARTshort
9359	GOBP_NUCLEOSIDE_MONOPHOSPHATE_BIOSYNTHETIC_PROCESS	0.060872268	0.76170241	0.014219137	0.954525308	1.15703626	23	ADSL, CMPK1	T	NK	ARTshort
9360	GOBP_ORGANIC_ACID_BIOSYNTHETIC_PROCESS	0.060124746	0.76170241	0.050018062	-0.68647374	-1.286352337	107	ATP2B4	T	NK	ARTshort
9361	GOBP_POSITIVE_REGULATION_OF_DNA_BINDING	0.060376223	0.76170241	0.014188687	0.948551081	1.162888488	26	GATA3, GTF2B, CEBPG, RB1	T	NK	ARTshort
9362	GOBP_POSITIVE_REGULATION_OF_INTRINSIC_APOPTOTIC_SIGNALING_PATHWAY	0.061292971	0.76170241	0.013843353	0.930679671	1.178287919	36	RACK1, RPS7, BCLAF1, RPS3, DDIT3, RPL26, PMAIP1, SFPQ	T	NK	ARTshort
9363	GOBP_POSITIVE_REGULATION_OF_TRANSCRIPTION_BY_RNA_POLYMERASE_II	0.060391839	0.76170241	0.012729004	0.789524872	1.136815496	547	JUN, KLF6, FOS, GCN1, RGCC, ELF1, BCLAF1, CD28, FOSB, HSPA5, NFKBIA, LEF1, CREBRF, ZEB1, ATF4, DDX3X, SNW1, DDIT3, ELL2, GATA3, NR1D2, ITGA6, NRIP1, JUNB, NIPBL, EAPP, DHX36, SMARCA5, SP3, KAT6A, CDK13, APEX1, KAT7, JUND, ARF4, SQSTM1, NPAT, CSRNP1, BCL11B, RTRAF, RLF, CCNT1, CAND1, ATF2, XRCC6, SUB1, HIF1A, WASL, PER1, CEBPZ, DHX9, EPC1, CEBPG, NPM1, TCERG1, ZNF24, USP16, RORA, ECD, SFPQ, CHD7, ZNF395, RELA, ZNF639, GPBP1, RBMX, CNBP, AKIRIN1, MED30, NR4A2, CREBBP, MED10, S1PR1, AKIRIN2, HNRNPK, ETS1, YY1, MAML2, TBL1XR1, ARID4B, NME2, MAX, GTF2A2, TNFSF8, KLF7, MYSM1, ZC3H12A, RPRD1B	T	NK	ARTshort
9364	GOBP_PROTEIN_DNA_COMPLEX_SUBUNIT_ORGANIZATION	0.057095634	0.76170241	0.013517206	0.868557949	1.210277772	127	RPL23, SMARCA5, GTF2B, KAT6A, TSPYL2, CAND1, NPM1, SENP6, SART3, CHRAC1, TSPYL1, YY1, GTF2A2, SMARCE1, INO80D	T	NK	ARTshort
9365	GOBP_PROTEIN_PROCESSING	0.061396668	0.76170241	0.048932706	-0.689884312	-1.289151941	105	MYH9, CAPN2, CPD, CYFIP2, ADAM10, MYRF, CTSS, CAST, VSIR, S100A10, OGT, CST7	T	NK	ARTshort
9366	GOBP_REGULATION_OF_MITOTIC_SISTER_CHROMATID_SEGREGATION	0.058757891	0.76170241	0.014421633	0.951216826	1.161845971	25	DUSP1, RAD21, ZNF207	T	NK	ARTshort
9367	GOBP_RESPONSE_TO_X_RAY	0.060551668	0.76170241	0.014329514	0.958767947	1.15297402	21	GATA3, NIPBL, XRCC6, CASP3	T	NK	ARTshort
9368	HALLMARK_ALLOGRAFT_REJECTION	0.057731361	0.76170241	0.051049206	-0.688921784	-1.290939617	107	FLNA, PTPRC, ITGAL, ITGB2, STAT1, GZMB, PRF1, B2M, IL2RB, GZMA, IL2RG, CCL5, CD8A, PTPN6, NCR1, IKBKB, LCK, KLRD1, ELF4, CTSS, CAPG	T	NK	ARTshort
9369	HALLMARK_DNA_REPAIR	0.057897222	0.76170241	0.013508597	0.876692417	1.211646595	108	ELOA, EIF1B, GTF2B, POLR2D, MPC2, RNMT, RAE1, VPS37B, POLR1H, GTF2A2, POLR2E, DCTN4, POLR1D	T	NK	ARTshort
9370	HALLMARK_MYC_TARGETS_V1	0.05899499	0.76170241	0.013224674	0.861687745	1.207115075	142	RPS5, RPL18, RACK1, EEF1B2, PABPC1, TRA2B, RPS3, ETF1, RPL22, EIF3D, RSL1D1, RPS2, EIF4H, HNRNPC, FBL, PSMA2, APEX1, SLC25A3, XRCC6, HNRNPA1, GNL3, PABPC4, NPM1, GSPT1, CCT2, SERBP1, EIF4G2, SRSF7, PSMD14, USP1, PHB2, CNBP, ILF2, PSMD7	T	NK	ARTshort
9371	REACTOME_O_LINKED_GLYCOSYLATION_OF_MUCINS	0.0584069	0.76170241	0.014689026	0.964176175	1.15031121	19	B3GNT2, GALNT7	T	NK	ARTshort
9372	REACTOME_PCNA_DEPENDENT_LONG_PATCH_BASE_EXCISION_REPAIR	0.057461649	0.76170241	0.014922542	0.969091132	1.146905017	17	APEX1, RFC1	T	NK	ARTshort
9373	GOBP_NEGATIVE_REGULATION_OF_TRANSMEMBRANE_RECEPTOR_PROTEIN_SERINE_THREONINE_KINASE_SIGNALING_PATHWAY	0.151445513	0.761598285	0.009037416	0.858224136	1.220665706	44	CTDSPL2, HSPA5, PPM1A, TRIM33, SIRT1, LEMD3, UBE2D3, ADAM17	Bcell	ARTshort	chronic
9374	GOBP_REGULATION_OF_EXTRACELLULAR_MATRIX_ORGANIZATION	0.101961029	0.760182819	0.010811214	0.893254903	1.179063601	18	CST3, SMAD3, TNFRSF1A, CLASP2, TNFRSF1B	Myeloid	ARTshort	chronic
9375	GOBP_CARBOHYDRATE_METABOLIC_PROCESS	0.055688001	0.759303348	0.013370966	0.826085543	1.181407153	272	DYRK2, PPP1CC, ATF4, IL6ST, PPP1R2, PMAIP1, RB1CC1, ADIPOR1, B3GNT2, INPP4B, HIF1A, PDK1, IRS2, PRXL2C, RANBP2, RORA, SERP1, PPP1CB, CSGALNACT2, MAN1A2	T	NK	ARTshort
9376	GOBP_CHROMATIN_ORGANIZATION	0.054436102	0.759303348	0.013486153	0.814591178	1.169076378	343	GATA3, USP3, RSBN1, JMJD1C, HNRNPC, SMARCA5, NSD3, KAT6A, WAC, TSPYL2, KMT2E, KAT7, TLK1, COPRS, SATB1, EPC1, NPM1, USP16, YTHDC1, CHD2, KDM6A, ARID1B, CHD7, CHD1, RELA, SART3, CHRAC1, PPHLN1, TSPYL1, YY1, SETD7, TBL1XR1, ARID4B, TADA2B, SETD1B, MYSM1, EXOSC10, PIK3CA, NPM3, DNAJC2, KDM7A, SMARCE1, TDG, RERE, KDM2A, SUZ12, MBD3, BRD1, INO80D	T	NK	ARTshort
9377	GOBP_DNA_METHYLATION_OR_DEMETHYLATION	0.055521147	0.759303348	0.014373399	0.916142782	1.193297173	49	FOS, GATA3, APEX1, KMT2E, RLF, MTRR, PIK3CA, TDG, MBD3	T	NK	ARTshort
9378	GOBP_EMBRYONIC_PLACENTA_DEVELOPMENT	0.054825767	0.759303348	0.014626656	0.928740011	1.184417764	39	LEF1, JUNB, SP3, GGNBP2, HIF1A, DNAJB6, CASP8, FBXW8	T	NK	ARTshort
9379	GOBP_GRANULOCYTE_CHEMOTAXIS	0.056528041	0.759303348	0.036857354	-0.844885478	-1.396943007	50	ITGB2, CCL5, RAC2, PREX1	T	NK	ARTshort
9380	GOBP_HEART_PROCESS	0.054557952	0.759303348	0.040362257	-0.799608519	-1.376095354	62	FLNA, ATP2B4, HOPX, ATP1A1	T	NK	ARTshort
9381	GOBP_NEGATIVE_REGULATION_OF_GROWTH	0.055021204	0.759303348	0.014011944	0.887605246	1.211358996	88	BTG1, RACK1, DDX3X, TSPYL2, ADIPOR1, CDKN1B, HIF1A, IP6K2, SERTAD2, DUSP10, BCL2, DIP2B	T	NK	ARTshort
9382	GOBP_POSITIVE_REGULATION_OF_CALCIUM_ION_TRANSPORT	0.055058796	0.759303348	0.032813926	-0.961789933	-1.435779795	30	CCL5, PDGFRB, PLCG2, THY1	T	NK	ARTshort
9383	GOBP_PROTEIN_ACYLATION	0.056081778	0.759303348	0.013526495	0.856485173	1.205699577	158	MORF4L1, LEF1, DDX3X, GATA3, GTF2B, KAT6A, NAA15, KAT7, PBXIP1, ATF2, PER1, NAA30, TERF2IP, EPC1, CEP295, ATXN7, DIP2B, CREBBP, MSL2, TADA2B, ZDHHC6	T	NK	ARTshort
9384	GOBP_REGULATION_OF_MITOTIC_CELL_CYCLE	0.05506965	0.759303348	0.013478914	0.832445859	1.187943721	244	BTG1, RGCC, NOP53, DUSP1, CD28, DDX3X, CYLD, SYF2, RAD21, RCC1, RPL26, CCNG1, WAC, FOXN3, CDK13, APEX1, KMT2E, HECA, CDKN1B, ZFP36L2, ATF2, CDC42, CDC14A, ZNF207, BCL2, PLK3, ECD, USP47, BTG2, FBXO7, PHB2, APPL2	T	NK	ARTshort
9385	GOBP_REGULATION_OF_WOUND_HEALING	0.05304712	0.759303348	0.015000074	0.938746526	1.178014171	33	TNFAIP3, CXCR4, USF1	T	NK	ARTshort
9386	GOBP_SENSORY_PERCEPTION_OF_PAIN	0.056135195	0.759303348	0.015050008	0.967369971	1.149354921	18	CXCR4, ATPSCKMT	T	NK	ARTshort
9387	GOBP_SODIUM_ION_TRANSMEMBRANE_TRANSPORT	0.055502085	0.759303348	0.034540475	-0.909524234	-1.423550031	38	ATP2B4, TESC, SLC9A3R1, ATP1A1, ANO6, ACTN4	T	NK	ARTshort
9388	GOBP_TRANSLATIONAL_INITIATION	0.054488244	0.759303348	0.014055366	0.885762289	1.212315129	92	RPL13A, RPS5, PPP1R15A, RPS3, EIF3G, EIF3F, ATF4, DDX3X, EIF5, EIF3K, CSDE1, EIF3D, EIF3H, EIF3L, EIF4B, EIF1B, EIF4H, EIF3E, EIF3M, PAIP2, POLR2D, NPM1, BZW1, EIF2A, YTHDF3, EIF4G2	T	NK	ARTshort
9389	REACTOME_AQUAPORIN_MEDIATED_TRANSPORT	0.054595324	0.759303348	0.028629541	-0.986632328	-1.408924734	16	ADCY7	T	NK	ARTshort
9390	REACTOME_HIV_TRANSCRIPTION_ELONGATION	0.0565208	0.759303348	0.014509775	0.937377715	1.176296476	33	ELOA, POLR2D, CCNT1, POLR2E	T	NK	ARTshort
9391	REACTOME_TELOMERE_C_STRAND_LAGGING_STRAND_SYNTHESIS	0.05623077	0.759303348	0.014728495	0.950147348	1.164845453	26	TERF2IP, RFC1	T	NK	ARTshort
9392	REACTOME_VASOPRESSIN_REGULATES_RENAL_WATER_HOMEOSTASIS_VIA_AQUAPORINS	0.054595324	0.759303348	0.028629541	-0.986632328	-1.408924734	16	ADCY7	T	NK	ARTshort
9393	BIOCARTA_DEATH_PATHWAY	0.095931618	0.758794196	0.011130501	0.887863498	1.186186944	20	NFKBIA, CASP3, RELA, BID	Myeloid	ARTshort	chronic
9394	BIOCARTA_MAPK_PATHWAY	0.100225374	0.758794196	0.010425377	0.809289695	1.213126527	60	NFKBIA, FOS, JUN, RAC1, MAP3K3, RELA, MAP4K4, ATF2, MAX, RPS6KA3, RAF1, GRB2, MAP4K3, MAP3K8	Myeloid	ARTshort	chronic
9395	GOBP_ALCOHOL_BIOSYNTHETIC_PROCESS	0.099379095	0.758794196	0.010467104	0.808329202	1.21345336	61	PLEK, NUS1, ASAH1, PTAFR, INSIG2, INSIG1, LBR, SPHK1, SREBF1	Myeloid	ARTshort	chronic
9396	GOBP_AMYLOID_BETA_METABOLIC_PROCESS	0.094482228	0.758794196	0.010995713	0.849734241	1.205176624	34	IFNGR1, PICALM, TMED10, CASP3, RELA, RTN4, BECN1, PSENEN, GSAP	Myeloid	ARTshort	chronic
9397	GOBP_CAMERA_TYPE_EYE_DEVELOPMENT	0.089993299	0.758794196	0.010848104	0.777381892	1.21435948	99	VIM, HIF1A, JUN, LIMK2, KLF4, CITED2, TENT2, ATF4, AGTPBP1, NRP1, RAB3GAP1, YY1, SMAD3, SP3, TGFBR2, VEGFA, HDAC2, MAX, MITF, CDKN1B	Myeloid	ARTshort	chronic
9398	GOBP_CELLULAR_RESPONSE_TO_KETONE	0.093496573	0.758794196	0.010909236	0.825004509	1.214143488	49	PTGER4, NCOA4, PTGER2, KLF9, DDIT4, USP8, EIF4E, GNG2, FOXO3, GOLPH3, SGK1, FDX1	Myeloid	ARTshort	chronic
9399	GOBP_CELLULAR_RESPONSE_TO_PEPTIDE	0.09419348	0.758794196	0.010358942	0.736670202	1.195442087	176	VIM, PID1, RAB31, RIPK2, IL1B, NAMPT, ICAM1, INSIG2, INSIG1, ADIPOR1, RAB8B, FCGR2B, PTPRE, PIK3R1, PARP6, RELA, FOXO3, PTPN2, RPL23, APEX1, SYAP1, CPEB1, ZFP36L1, SRSF5, PXN, MAX, NCK1, SREBF1, SOCS3, PIP4K2A, DENND4C, TRIB3, GRB2, SMPD3, APPL2, PTPN1, TBC1D4, ZDHHC7, KLF11, XBP1, AP3S1	Myeloid	ARTshort	chronic
9400	GOBP_DEVELOPMENTAL_PROCESS_INVOLVED_IN_REPRODUCTION	0.099372892	0.758794196	0.009821905	0.695259797	1.165564134	345	HSPA5, HIF1A, IL1B, RBPJ, LIMK2, BTG1, CITED2, NCOA4, CSDE1, CALR, RNF114, PAIP2, NRIP1, CASP3, KDM3A, B4GALT1, NECTIN2, SF1, PSME4, DAZAP1, RGS2, YBX3, UBE2B, KHDRBS1, PAFAH1B2, QKI, PTX3, FOXO3, GGNBP2, YY1, DHX36, ADAM19, PTEN, UBE2J1, ZFP36L1, SP3, RHOBTB3, RNF2, FBXW11, VEGFA, PRKACA, ARRB2, YTHDC1, JAG2, CDKN1B, RETN, SOCS3, TMED2, AFF4, GRB2, HERPUD2, NIPBL, GORASP2	Myeloid	ARTshort	chronic
9401	GOBP_DNA_TEMPLATED_TRANSCRIPTION_INITIATION	0.09708574	0.758794196	0.010496944	0.789785042	1.212993904	80	JUN, GTF2B, BCLAF1, MED13, SUB1, HMGB1, DHX36, MITF, BAZ2A, TAF10, TAF2, TFAM, MED4, THRA, MED23, MED1, ELOC, E2F3	Myeloid	ARTshort	chronic
9402	GOBP_ENDOCARDIAL_CUSHION_DEVELOPMENT	0.101574038	0.758794196	0.010905181	0.906976043	1.172889204	15	RBPJ, CITED2, TGFBR2, MDM4	Myeloid	ARTshort	chronic
9403	GOBP_ENDOPLASMIC_RETICULUM_UNFOLDED_PROTEIN_RESPONSE	0.088241099	0.758794196	0.011247748	0.825435474	1.217056947	50	HSPA5, PPP1R15A, HERPUD1, ERO1A, RACK1, WFS1, PIK3R1, ATF4, DNAJB9, PTPN2, DERL2, TBL2, DDIT3, QRICH1, NCK1, ATF3, TMED2, HERPUD2, PTPN1, XBP1	Myeloid	ARTshort	chronic
9404	GOBP_ESTABLISHMENT_OF_PROTEIN_LOCALIZATION_TO_MITOCHONDRIAL_MEMBRANE	0.100158983	0.758794196	0.022673016	-0.910298953	-1.390101476	18	HSP90AA1, GZMB	Myeloid	ARTshort	chronic
9405	GOBP_GLUCOSAMINE_CONTAINING_COMPOUND_METABOLIC_PROCESS	0.092048676	0.758794196	0.023285048	-0.937403308	-1.401685001	16	NAGK, OGA	Myeloid	ARTshort	chronic
9406	GOBP_GLYCOSYLATION	0.097551653	0.758794196	0.010300258	0.75909898	1.204499761	123	NUS1, XXYLT1, MGAT1, B4GALT1, KRTCAP2, RPN1, ST8SIA4, MAGT1, UBE2J1, B4GALT5, GALNT1, ST6GALNAC4, GOLGA2, ALG5, FUOM, RPN2	Myeloid	ARTshort	chronic
9407	GOBP_HISTONE_LYSINE_DEMETHYLATION	0.0975884	0.758794196	0.011049557	0.891071429	1.18345549	19	KDM3A, UBE2B, JMJD1C, KDM7A, KDM6A	Myeloid	ARTshort	chronic
9408	GOBP_INORGANIC_ION_IMPORT_ACROSS_PLASMA_MEMBRANE	0.095408223	0.758794196	0.025070698	-0.812123476	-1.356893557	29	ATP2B4, WNK1, TRPV2, SLC12A7, SLC12A4	Myeloid	ARTshort	chronic
9409	GOBP_INTRINSIC_APOPTOTIC_SIGNALING_PATHWAY_BY_P53_CLASS_MEDIATOR	0.09002882	0.758794196	0.011181414	0.833696646	1.213922531	44	CD44, TP53BP2, CD74, DDIT4, RPL26, SNW1, MARCHF7, HINT1, BCL3, HIPK1	Myeloid	ARTshort	chronic
9410	GOBP_IRE1_MEDIATED_UNFOLDED_PROTEIN_RESPONSE	0.098809689	0.758794196	0.011069837	0.908090611	1.174330549	15	HSPA5, DNAJB9, PTPN1, XBP1	Myeloid	ARTshort	chronic
9411	GOBP_LEARNING	0.098000818	0.758794196	0.010579334	0.814727866	1.213801008	56	HIF1A, FOS, ARF4, BTG2, KRAS, EIF4A3, YTHDF1, SYNJ1	Myeloid	ARTshort	chronic
9412	GOBP_MEIOTIC_CHROMOSOME_SEGREGATION	0.097112656	0.758794196	0.010870693	0.855080705	1.200734082	31	RAD21, UBE2B, PPP2R1A, AGO4	Myeloid	ARTshort	chronic
9413	GOBP_MITOCHONDRIAL_FUSION	0.098436986	0.758794196	0.010876177	0.870167949	1.193223209	25	PID1, VAT1, BNIP3, MIEF1, MFF	Myeloid	ARTshort	chronic
9414	GOBP_MITOCHONDRIAL_TRANSLATION	0.098549604	0.758794196	0.010558998	0.816826012	1.213085809	54	MTRF1L, MRPS18A, MRPL44, MRPS6, GARS1, MRPS16, RMND1, TRMT10C	Myeloid	ARTshort	chronic
9415	GOBP_MOLTING_CYCLE	0.100622136	0.758794196	0.010601483	0.843614254	1.203870915	36	RBPJ, RELA, HDAC2, ACVR1B, NIPBL, PER1, MYSM1	Myeloid	ARTshort	chronic
9416	GOBP_MRNA_3_END_PROCESSING	0.099478749	0.758794196	0.010537757	0.821786219	1.211676331	50	PABPC1, TENT2, CPSF6, DHX36, CPEB1, ZFP36L1, CPSF7, YTHDC1, SCAF8	Myeloid	ARTshort	chronic
9417	GOBP_NEGATIVE_REGULATION_OF_CELLULAR_COMPONENT_ORGANIZATION	0.092176959	0.758794196	0.010242445	0.698795992	1.170733404	339	HSPA5, VIM, VAT1, IL1B, LIMK2, CHMP4B, THBS1, PICALM, PTGER4, LGALS3, RIOK3, MYADM, BNIP3, RAC1, RAD21, GPX1, TSPO, DUSP1, VDAC2, CDC42, PIK3R1, CST3, CYRIB, NRP1, PPM1A, RPL13A, HNRNPC, MID1IP1, CERS2, SLC25A43, WASL, SDCBP, RUFY3, NOP53, HMGB1, RDX, PTEN, TNFRSF1A, VEGFA, F11R, ARRB2, HDAC2, SEC22B, WAPL, IRAK3, RHOA, SCAF8, STYXL1, DENND5A, HNRNPA1, RAF1	Myeloid	ARTshort	chronic
9418	GOBP_NEGATIVE_REGULATION_OF_CELLULAR_MACROMOLECULE_BIOSYNTHETIC_PROCESS	0.101390173	0.758794196	0.009965694	0.736949849	1.192727423	168	GAPDH, ZFP36, PABPC1, PATL1, RACK1, CSDE1, CALR, PAIP2, ZC3H12A, HNRNPD, NIBAN2, ATF4, BTG2, CNOT8, RGS2, RPL13A, HNRNPC, EIF4E, LSM14A, AGO2, DCP1A, FXR1, IREB2, DHX36, CPEB1, ZFP36L1, ILF3, WAPL, EIF4A3, YTHDF1, ITM2B, SYNCRIP, HNRNPA1	Myeloid	ARTshort	chronic
9419	GOBP_NEGATIVE_REGULATION_OF_INTRINSIC_APOPTOTIC_SIGNALING_PATHWAY_IN_RESPONSE_TO_DNA_DAMAGE	0.090295327	0.758794196	0.011597413	0.906844455	1.181131404	16	TPT1, CD44, CD74, MARCHF7, BID, USP47	Myeloid	ARTshort	chronic
9420	GOBP_NEGATIVE_REGULATION_OF_MITOTIC_CELL_CYCLE_PHASE_TRANSITION	0.099574663	0.758794196	0.010308814	0.781216884	1.210094459	89	KLF4, WAC, RAD21, DUSP1, RPL26, SYF2, CTDSP2, NOP53, PTEN, ZFP36L1, CCNG1, CDKN1B, USP47	Myeloid	ARTshort	chronic
9421	GOBP_NEGATIVE_REGULATION_OF_ORGAN_GROWTH	0.094538528	0.758794196	0.011313526	0.90507276	1.178823836	16	CITED2, JARID2, RGS2, YY1, PTEN, TGFBR2, VGLL4	Myeloid	ARTshort	chronic
9422	GOBP_NEGATIVE_REGULATION_OF_RESPONSE_TO_BIOTIC_STIMULUS	0.091241618	0.758794196	0.030280568	-0.687474699	-1.29729663	65	MAMU-E, SAMHD1, ISG15, OAS3, ADAR, STAT2, OAS1, DHX58, NLRC5, FGL2, PARP14	Myeloid	ARTshort	chronic
9423	GOBP_NEGATIVE_REGULATION_OF_TRANSMEMBRANE_RECEPTOR_PROTEIN_SERINE_THREONINE_KINASE_SIGNALING_PATHWAY	0.09197243	0.758794196	0.011061024	0.834521801	1.212453472	43	HSPA5, UBE2D3, LEMD3, PPM1A, CTDSPL2, CHST11, ADAM17	Myeloid	ARTshort	chronic
9424	GOBP_NEGATIVE_REGULATION_OF_TYPE_I_INTERFERON_MEDIATED_SIGNALING_PATHWAY	0.099576475	0.758794196	0.022195564	-0.94111503	-1.389843544	15	SAMHD1, ISG15, OAS3, ADAR, STAT2, OAS1, NLRC5	Myeloid	ARTshort	chronic
9425	GOBP_NEURON_DEATH	0.097001501	0.758794196	0.010187939	0.734816884	1.193323891	178	HSPA5, HIF1A, FOS, GAPDH, TYROBP, JUN, CHMP4B, PICALM, RACK1, BNIP3, GPX1, CASP3, FCGR2B, CDC42, CCL3, WFS1, DDIT4, ATF4, NRP1, BTG2, TBK1, OXR1, SOD2, FOXO3, BID, DDIT3, ARRB2, ATF2, KRAS, MAX, HDGF	Myeloid	ARTshort	chronic
9426	GOBP_NUCLEAR_EXPORT	0.100929615	0.758794196	0.033630454	-0.602188773	-1.22284732	111	IFI27, HNRNPA2B1, AKAP13, TCF7L2, SP100	Myeloid	ARTshort	chronic
9427	GOBP_NUCLEOSIDE_BISPHOSPHATE_BIOSYNTHETIC_PROCESS	0.097999737	0.758794196	0.010792895	0.850516918	1.202255866	33	ELOVL5, ACSL4, ACSS2, ACSL1, HACD2, PANK3	Myeloid	ARTshort	chronic
9428	GOBP_NUCLEOTIDE_BINDING_DOMAIN_LEUCINE_RICH_REPEAT_CONTAINING_RECEPTOR_SIGNALING_PATHWAY	0.089382004	0.758794196	0.011586987	0.894251482	1.187679003	19	NFKBIA, RIPK2, TNFAIP3, ITCH, RELA, CYLD, ERBIN	Myeloid	ARTshort	chronic
9429	GOBP_NUCLEOTIDE_SUGAR_METABOLIC_PROCESS	0.095460687	0.758794196	0.011059111	0.871309652	1.194788776	25	MGAT1, SLC35A3, PMM2	Myeloid	ARTshort	chronic
9430	GOBP_PATTERN_SPECIFICATION_PROCESS	0.099576549	0.758794196	0.010195635	0.760706632	1.204320236	119	HIF1A, BHLHE40, RBPJ, CITED2, ETS2, NRP1, BTG2, ATP6AP2, YY1, DDIT3, SMAD3, RNF2, IFT57, TGFBR2, PRKACA, STARD3, TMED2, CHSY1, ALG5, TRA2B, BASP1, HIPK1	Myeloid	ARTshort	chronic
9431	GOBP_PEROXISOME_ORGANIZATION	0.092022105	0.758794196	0.011300937	0.875542538	1.195107367	24	RAB8B, ZFAND6, MFF	Myeloid	ARTshort	chronic
9432	GOBP_POSITIVE_REGULATION_OF_CALCIUM_ION_TRANSMEMBRANE_TRANSPORTER_ACTIVITY	0.093343921	0.758794196	0.022939833	-0.943422569	-1.393251329	15	PLCG2, STIM2	Myeloid	ARTshort	chronic
9433	GOBP_POSITIVE_REGULATION_OF_CELL_DEATH	0.088723175	0.758794196	0.010507609	0.708108713	1.179387906	291	SQSTM1, FOS, TYROBP, JUN, RIPK2, THBS1, PICALM, BTG1, TP53BP2, BNIP3L, RACK1, BNIP3, ZC3H12A, TSPO, CASP3, OLFM1, PIK3CB, S100A9, FCGR2B, B4GALT1, RASSF2, DEDD2, G0S2, CDC42, CCL3, CTSC, DDIT4, ATF4, RPL26, LTBR, BCLAF1, SOD2, FOXO3, PDIA3, PTPN2, BID, HMGB1, DDIT3, MTCH1, PTEN, MAP3K20, QRICH1, TNFRSF1A, ARRB2, ATF2, NCK1, RHOA, CDKN1B, ATF3, STYXL1, CYLD	Myeloid	ARTshort	chronic
9434	GOBP_POSITIVE_REGULATION_OF_PROTEIN_METABOLIC_PROCESS	0.094989515	0.758794196	0.009963083	0.660373906	1.125274537	762	HSPA5, VIM, PPP1R15A, NFKBIA, FN1, SQSTM1, CAMP, IFNGR1, RIPK2, IL1B, CD44, LIMK2, THBS1, EEF2, PELI1, PABPC1, HERPUD1, PICALM, KLF4, CSNK1A1, PTAFR, TNFAIP3, NRG1, RACK1, EIF3D, RAC1, DAZAP2, CSDE1, ZC3H12A, JARID2, CASP3, TANK, RAB1A, ITCH, TAB2, NLRP3, RPL5, S100A9, RASSF2, SNX9, HNRNPD, CTSC, RPLP1, CD74, WFS1, GABARAP, RB1CC1, PSME4, AGTPBP1, NRP1, RPL26, CACUL1, PARP6, ACSL1, TBK1, BRD4, CAB39, YBX3, RAB3GAP1, KHDRBS1, RELA, SNW1, TNFRSF11A, SDCBP, CLPX, SOAT1, UBA2, FNIP2, MARCHF7, AGO2, BID, PIAS1, ADAM17, NOP53, HMGB1, RDX, FXR1, PIK3CG, DHX36, SGTA, SYAP1, MTCH1, PTEN, KMT2E, SMAD3, DCUN1D1, SPHK1, SOCS5, IST1, FBXW11, IFT57, TNFRSF1A, TGFBR2, VEGFA, ARRB2, PSMD14, ATF2, KRAS, HDAC2, SEC22B, EIF4A3, YTHDF1, VGLL4, KAT7, CUL3, RPS2, EIF4G2, NCK1, RHOA, MAMU-DRB1, IQGAP1, CDKN1B, SREBF1, SYNCRIP, CD81, RICTOR, FLT3, RAP2C, S100A10, KANSL3, CAMTA1, CSNK2B, TRIB3, GRN, RAF1	Myeloid	ARTshort	chronic
9435	GOBP_PROTEIN_DEGLYCOSYLATION	0.090233084	0.758794196	0.011527955	0.89383667	1.187128081	19	RNF103, SYVN1, EDEM3	Myeloid	ARTshort	chronic
9436	GOBP_PROTEIN_POLYUBIQUITINATION	0.097441397	0.758794196	0.040330298	-0.549015423	-1.176294416	166	IFI27, RNF213, TRIM14, UBE2L6, TRIM22, HUWE1	Myeloid	ARTshort	chronic
9437	GOBP_REGULATION_OF_EPIDERMAL_GROWTH_FACTOR_ACTIVATED_RECEPTOR_ACTIVITY	0.099414656	0.758794196	0.010984802	0.898595572	1.178222096	17	ADAM17, SOCS5, TSG101, CHMP6	Myeloid	ARTshort	chronic
9438	GOBP_REGULATION_OF_RESPONSE_TO_BIOTIC_STIMULUS	0.088612515	0.758794196	0.04767649	-0.529979403	-1.16624374	204	MAMU-E, SAMHD1, ISG15, AIM2, OAS3, DDX60, HSP90AA1, ADAR, HERC5, IRF7, PTPN6, STAT2, HSP90AB1, OASL, OAS1, DHX58, PLCG2, NLRC5, PRKDC, FGL2, PARP14, PARP9, IFI35, IFIT1, CYBA, CCL5, IKBKB, CD180, DTX3L, SYT11, STAT1	Myeloid	ARTshort	chronic
9439	GOBP_REGULATION_OF_VASOCONSTRICTION	0.10067925	0.758794196	0.010909605	0.898119495	1.177597873	17	PER2, RHOA, EDN1	Myeloid	ARTshort	chronic
9440	GOBP_RESPONSE_TO_ALCOHOL	0.095635821	0.758794196	0.010486972	0.773658163	1.210369898	101	FOS, FOSB, PTGER4, PTGER2, KLF9, TSPO, CD14, HNRNPD, CCL3, RGS2, GNG2, SOD2, FOXO3, GOLPH3, TGFBR2, PSMD14, HDAC2, RHOA, SREBF1, SGK1, FDX1, IGFBP7, RPL27	Myeloid	ARTshort	chronic
9441	GOBP_RESPONSE_TO_PEPTIDE	0.090688014	0.758794196	0.010457866	0.719476171	1.186772506	236	VIM, NFKBIA, PID1, RAB31, RIPK2, IL1B, NAMPT, BTG1, ICAM1, TNFAIP3, INSIG2, KBTBD2, INSIG1, ADIPOR1, RAB8B, FCGR2B, PTPRE, PIK3R1, BTG2, PARP6, RELA, FOXO3, PTPN2, RPL23, APEX1, SYAP1, CPEB1, ZFP36L1, JUND, SRSF5, SRSF4, PXN, KAT7, MAX, NCK1, CDKN1B, RETN, SREBF1, SOCS3, ERBIN, PIP4K2A, DENND4C, TRIB3, GRB2, SMPD3, APPL2, PTPN1, TBC1D4, STXBP3, ZDHHC7, KLF11, XBP1, AP3S1, KCNQ1	Myeloid	ARTshort	chronic
9442	GOBP_RIBONUCLEOSIDE_METABOLIC_PROCESS	0.095567393	0.758794196	0.022843917	-0.935647665	-1.399059814	16	APOBEC3A, APOBEC3B, ADA	Myeloid	ARTshort	chronic
9443	GOBP_SENSORY_PERCEPTION_OF_LIGHT_STIMULUS	0.090992814	0.758794196	0.011125444	0.834853648	1.212935605	43	DHRS3, TGFBI, WFS1, ATXN7	Myeloid	ARTshort	chronic
9444	GOBP_SENSORY_PERCEPTION_OF_PAIN	0.094618655	0.758794196	0.011082129	0.866281883	1.198053091	27	PTAFR, ATPSCKMT, CCL3, P2RX4, ARRB2	Myeloid	ARTshort	chronic
9445	GOBP_SKIN_EPIDERMIS_DEVELOPMENT	0.100664095	0.758794196	0.010659998	0.853818512	1.198961667	31	RBPJ, RELA, HDAC2, ACVR1B, MYSM1	Myeloid	ARTshort	chronic
9446	GOBP_SUBSTANTIA_NIGRA_DEVELOPMENT	0.090742827	0.758794196	0.011335957	0.867655277	1.199952472	27	HSPA5, CDC42, RHOA, COX6B1, ATP5PF, BASP1	Myeloid	ARTshort	chronic
9447	GOBP_TRANSLATIONAL_ELONGATION	0.09044695	0.758794196	0.011201164	0.841599539	1.21095906	39	EEF2, EEF1B2, RACK1, EEF1G, RPLP1, DPH1, EEF1A1, RPLP2, EIF4A3, MRPL44, DPH3	Myeloid	ARTshort	chronic
9448	GOBP_VERY_LONG_CHAIN_FATTY_ACID_METABOLIC_PROCESS	0.089500524	0.758794196	0.011677758	0.91182318	1.179157457	15	ELOVL5, HACD4, ACSL1, HACD2	Myeloid	ARTshort	chronic
9449	REACTOME_ABORTIVE_ELONGATION_OF_HIV_1_TRANSCRIPT_IN_THE_ABSENCE_OF_TAT	0.097614965	0.758794196	0.01107022	0.894915776	1.181255891	18	POLR2E, SUPT5H, GTF2F1	Myeloid	ARTshort	chronic
9450	REACTOME_ACTIVATED_TAK1_MEDIATES_P38_MAPK_ACTIVATION	0.097912167	0.758794196	0.011075978	0.899197482	1.179011309	17	RIPK2, TAB2, IRAK2, UBA52	Myeloid	ARTshort	chronic
9451	REACTOME_CHONDROITIN_SULFATE_DERMATAN_SULFATE_METABOLISM	0.100883607	0.758794196	0.010787523	0.878822096	1.1872313	22	VCAN, SDC2, CHST15, CSGALNACT2, CHST11	Myeloid	ARTshort	chronic
9452	REACTOME_DEVELOPMENTAL_BIOLOGY	0.099994929	0.758794196	0.009754622	0.687914642	1.158475442	396	TYROBP, SDC2, RPL4, JUN, RBPJ, RPL10, LIMK2, RPL19, CEBPD, PABPC1, KLF4, ETF1, RPS4Y1, RPL27A, RAC1, PIK3CB, RPL18, RPL31, RPS28, RPL5, SOS2, PSMD12, CDC42, RPS20, RPL15, ACTG1, RPLP1, RPL8, MED15, PIK3R1, PSME4, NRP1, RPL26, CSF3R, GAB2, RPL13A, UBA52, BNIP2, RPS5, MED13, SPAG9, RPS4Y2, RELA, FOXO3, SNW1, WASL, SDCBP, POLR2E, RPS12, RPL23, PDLIM7, ST8SIA4, YY1, PSMB1, RDX, RPLP2, RPL30, RPL10A, SMAD3, NUMB, VAV3, PRKACA, RPS23, ITSN1, PSMD14, KRAS, FAU, HDAC2, EIF4A3, PSMD13, CSTA, RPS2, RPS6KA3, NCK1, RHOA, ACVR1B, SREBF1, RPL12, KDM6A, RPL13, CSNK2B, PSMB7, GRB2, MED29, TBL1XR1, RPS11, RPL27, CCNC, TFDP2, RPS14, PSMB4, DOK1, PSMD6, CUL2, CSNK2A1	Myeloid	ARTshort	chronic
9453	REACTOME_HEPARAN_SULFATE_HEPARIN_HS_GAG_METABOLISM	0.101498077	0.758794196	0.010751889	0.878612885	1.186948669	22	VCAN, SDC2, SGSH	Myeloid	ARTshort	chronic
9454	REACTOME_INTRA_GOLGI_AND_RETROGRADE_GOLGI_TO_ER_TRAFFIC	0.099413675	0.758794196	0.010182408	0.756184142	1.202418112	127	ARF4, SURF4, ARF1, TMED10, RAB1A, DCTN4, ACTR10, GOLGA4, ARCN1, RAB3GAP1, PAFAH1B2, CUX1, GOLGA5, ARF5, ARFGAP3, COPB1, RAB18, RHOBTB3, SEC22B, TMED9, KDELR1, TMED2, GALNT1, GOSR2, PAFAH1B1, CAPZA2, PLIN3, CYTH4, GCC2, NAPB	Myeloid	ARTshort	chronic
9455	REACTOME_JNK_C_JUN_KINASES_PHOSPHORYLATION_AND_ACTIVATION_MEDIATED_BY_ACTIVATED_HUMAN_TAK1	0.100334427	0.758794196	0.010954482	0.902744463	1.175791316	16	RIPK2, TAB2, IRAK2, UBA52	Myeloid	ARTshort	chronic
9456	REACTOME_METABOLISM_OF_RNA	0.100363768	0.758794196	0.009699598	0.678534406	1.148283979	481	ZFP36, RPL4, WTAP, RPL10, RPL19, PABPC1, RIOK3, PATL1, EIF4B, ETF1, RPS4Y1, RPL27A, HNRNPL, PCBP1, RPL18, RPL31, RPS28, RPL5, PSMD12, SF1, RPS20, HNRNPD, RPL15, RPLP1, RPL8, SRSF9, SRRM1, PSME4, RPL26, CNOT8, NUP58, RPL13A, UBA52, HNRNPC, EIF4E, RPS5, CWC25, RPS4Y2, CDC40, SNW1, SYF2, POLR2E, RPS12, RPL23, HNRNPUL1, PNRC2, RCL1, SF3B1, PSMB1, DCP1A, PRPF40A, RPLP2, RPL30, RTRAF, RPL10A, FBL, RBM17, ZFP36L1, BUD23, CWC22, RPS23, DDX42, SRSF5, PSMD14, PPP2R2A, SRSF4, FAU, EIF4A3, PSMD13, RPS2, CPSF7, SRSF11, YWHAZ, HNRNPF, RPL12, WBP11, RPL13, HNRNPA1, DNAJC8, PSMB7, RBM22, RPS11, SMN1, RPL27, USP39, UPF1, ZC3H11A, SLU7, RPS14, PSMB4, PSMD6, TRA2B	Myeloid	ARTshort	chronic
9457	REACTOME_NOD1_2_SIGNALING_PATHWAY	0.101420691	0.758794196	0.010683646	0.866489518	1.193232455	26	RIPK2, TNFAIP3, ITCH, TAB2, IRAK2, UBA52, CYLD	Myeloid	ARTshort	chronic
9458	REACTOME_POLYMERASE_SWITCHING_ON_THE_C_STRAND_OF_THE_TELOMERE	0.094245909	0.758794196	0.023197323	-0.930135682	-1.405172471	17	POLD1	Myeloid	ARTshort	chronic
9459	REACTOME_POST_TRANSLATIONAL_MODIFICATION_SYNTHESIS_OF_GPI_ANCHORED_PROTEINS	0.100303779	0.758794196	0.024058238	-0.82848255	-1.356922811	26	FCGR3	Myeloid	ARTshort	chronic
9460	REACTOME_TRANSCRIPTIONAL_REGULATION_BY_E2F6	0.095972888	0.758794196	0.011046505	0.874091721	1.193127016	24	RNF2, MAX, TFDP2, YAF2	Myeloid	ARTshort	chronic
9461	BIOCARTA_G2_PATHWAY	0.052612215	0.75827674	0.029991353	-0.984911678	-1.400813959	18	RPS6KA1, PRKDC	T	NK	ARTshort
9462	GOBP_DEFENSE_RESPONSE_TO_OTHER_ORGANISM	0.052631579	0.75827674	0.311094863	-0.52090043	-1.135397066	429	RNF213, IFI27, PTPRC, MX1, STAT1, GZMB, CX3CR1, DDX60, SPN, FCGR3, SP100, SAMHD1, OAS2, PRF1, NKG7, IFI6, MX2, ISG15, CCL5, CORO1A, DDX17, NLRC3, TRIM22, SERPINB9, PTPN6, TYROBP, SLAMF6, NCR1, BST2, PRKDC, EIF2AK2, IFI44L, CFD, DHX58, TRIM14, STAT2, JAK1, ADAR, PLCG2, IKBKB, LCK, KLRD1, ELF4, RAB27A, GSDMD, IRF2, GRN, CALCOCO2, ANKRD17, OAS3, TRIM25, LYST	T	NK	ARTshort
9463	GOBP_IRON_SULFUR_CLUSTER_ASSEMBLY	0.051754092	0.75827674	0.015760376	0.971176254	1.149372728	17	HSPA9, CIAO1	T	NK	ARTshort
9464	GOBP_MRNA_PROCESSING	0.051243042	0.75827674	0.013936309	0.819912579	1.175686474	318	RBM39, PABPC1, TRA2B, SRSF11, CPEB1, WTAP, SF3B1, MBNL1, TRA2A, SNW1, WBP11, SYF2, SLU7, HNRNPL, HNRNPC, RBBP6, DHX36, RBM27, POLR2D, CDK13, C15H9orf78, SCAF8, TENT2, CCNT1, CWC25, PRDX6, HNRNPA1, BUD31, AQR, CWC15, SRRM1, DHX9, STRAP, DAZAP1, BCAS2, SREK1, CWC22, AKAP17A, TCERG1, SON, RBM17, SRSF10, PRPF40A, ERN1, ECD, YTHDC1, SFPQ, MTPAP, SNU13, RNF113A, TGS1, SRSF7, CIR1, SRSF5, RBMX, ZNF326, DDX47, EIF4A3, RNMT, SART3, NONO, SFSWAP, HNRNPK, HNRNPH1, PRPF38B, RSRC1, KHDRBS1	T	NK	ARTshort
9465	GOBP_PROTEIN_LOCALIZATION_TO_CELL_SURFACE	0.052490996	0.75827674	0.03435065	-0.948291655	-1.441622335	33	FLNA, TYROBP	T	NK	ARTshort
9466	GOBP_REGULATION_OF_CALCIUM_ION_TRANSMEMBRANE_TRANSPORT	0.050980108	0.75827674	0.038332945	-0.860918528	-1.411857695	48	AHNAK, DIAPH1, CORO1A, PTPN6, PLCG2	T	NK	ARTshort
9467	KEGG_SPLICEOSOME	0.05191881	0.75827674	0.01440973	0.886122235	1.213564063	93	TRA2B, SF3B1, TRA2A, SNW1, WBP11, SYF2, SLU7, HNRNPC, HNRNPA1, BUD31, AQR, CWC15, BCAS2, TCERG1, RBM17, SRSF10, PRPF40A, SNU13, SRSF7, SRSF5, RBMX, EIF4A3, HNRNPK, PRPF38B, DDX23	T	NK	ARTshort
9468	REACTOME_GLYCEROPHOSPHOLIPID_BIOSYNTHESIS	0.052299008	0.75827674	0.014730181	0.910525018	1.200404145	56	GPAT3, PNPLA8, CSNK2A1, PLAAT3	T	NK	ARTshort
9469	REACTOME_PROTEIN_PROTEIN_INTERACTIONS_AT_SYNAPSES	0.052612215	0.75827674	0.029991353	-0.984911678	-1.400813959	18	DBNL	T	NK	ARTshort
9470	REACTOME_RRNA_MODIFICATION_IN_THE_NUCLEUS_AND_CYTOSOL	0.051948052	0.75827674	0.014899851	0.918616104	1.194386677	48	RPS14, RPS7, RPS9, RPS2, FBL, KRR1, WDR43, NOP58, NOP14, NOL11, SNU13, THUMPD1, DDX47	T	NK	ARTshort
9471	GOBP_NUCLEAR_TRANSCRIBED_MRNA_CATABOLIC_PROCESS_NONSENSE_MEDIATED_DECAY	0.150535911	0.758117991	0.009270956	0.895426484	1.195010991	27	ETF1, DCP1A, EXOSC10, PNRC2, PABPC1, SECISBP2, UPF1	Bcell	ARTshort	chronic
9472	GOBP_MYELOID_LEUKOCYTE_ACTIVATION	0.15031677	0.758109906	0.019570628	-0.614809402	-1.174371473	112	ITGB2, PTPN6, RAC2, ADAM10, PTPRC, BTK, GRN, PLCG2, UNC13D, NR4A3, FGR, CX3CR1, FES, SPI1, PYCARD, MYD88	Bcell	ARTshort	chronic
9473	GOBP_CELLULAR_RESPONSE_TO_GAMMA_RADIATION	0.050464733	0.757607107	0.015685342	0.958757825	1.162166743	23	HSPA5, RPL26, XRCC6, CYBA	T	NK	ARTshort
9474	REACTOME_SIGNALING_BY_TGFB_FAMILY_MEMBERS	0.087781072	0.757562677	0.011205918	0.813570668	1.219543713	60	PPP1R15A, UBE2D3, PPM1A, ZFYVE16, PPP1CB, UBA52, SNW1, SMAD3, TGFBR2, F11R, RHOA, ACVR1B, STRAP, CCNC, PPP1CC, TFDP2, E2F4, JUNB, USP9X, SMAD5, UBE2D1	Myeloid	ARTshort	chronic
9475	GOBP_MICROTUBULE_POLYMERIZATION	0.149853092	0.756866702	0.009016741	0.842859516	1.220986748	51	CDKN1B, ZNF207, RPS3, NIN, TOGARAM1, ARHGEF7, DRG1	Bcell	ARTshort	chronic
9476	GOBP_BONE_REMODELING	0.14939789	0.756131612	0.015408422	-0.855042413	-1.288452671	28	CSK, TCIRG1, TPP1, INPP5D, TFRC	Bcell	ARTshort	chronic
9477	GOBP_DNA_TEMPLATED_TRANSCRIPTION_ELONGATION	0.145175958	0.756131612	0.009131972	0.834844307	1.223045691	56	SCAF8, CCNT1, WDR43, EAF1, ELL2, KAT7, CCNT2, CDK13, ELOA, EAPP, CDK12, ZNF326	Bcell	ARTshort	chronic
9478	GOBP_ENDOCYTOSIS	0.14493128	0.756131612	0.027050813	-0.532832161	-1.119344602	246	ITGB2, B2M, RAC2, CD22, EEA1, RALBP1, DPYSL2, DBNL, LGALS3BP, ANXA2, NCKAP1L, INPPL1, EPS15, ACTB, GSN, ITGA4, CANX, CAP1, MYH9, PLCG2, AP1S1, ARHGAP27, ITGB1, IGHM, CALM3, ACTG1, ARRB1, M6PR, PPP3CB, AP2B1, SNX18, CLCN3, PYCARD, AP2M1, EHD1, TNK2, TFRC, FLOT1	Bcell	ARTshort	chronic
9479	GOBP_ER_NUCLEUS_SIGNALING_PATHWAY	0.139760227	0.756131612	0.009580914	0.884596081	1.212064124	33	EIF2AK3, QRICH1, DDIT3, PPP1R15A, HSPA5, ATF4, SPRING1, INSIG1, EIF2A	Bcell	ARTshort	chronic
9480	GOBP_ESTABLISHMENT_OF_PROTEIN_LOCALIZATION_TO_ENDOPLASMIC_RETICULUM	0.140616372	0.756131612	0.009646706	0.900502571	1.195743012	26	HERPUD1, SEC62, HSPA5, TRAM1, SPCS3, RAB3GAP1	Bcell	ARTshort	chronic
9481	GOBP_HOMOTYPIC_CELL_CELL_ADHESION	0.141581776	0.756131612	0.016306798	-0.806106975	-1.275006581	36	FLNA, PTPN6, TLN1, ACTB, MYH9, CSRP1, ACTG1, ILK, JAK1, CLIC1	Bcell	ARTshort	chronic
9482	GOBP_IMMUNE_RESPONSE_REGULATING_CELL_SURFACE_RECEPTOR_SIGNALING_PATHWAY	0.143538973	0.756131612	0.021383732	-0.590875688	-1.161749081	139	PTPN6, CD22, MS4A1, CD19, PTPRC, NCKAP1L, CSK, BTK, FCGR3, PAK2, PLCG2, CD79A, IGHM, NR4A3, FGR, CMTM3, HCK, IKBKB, MYO1G	Bcell	ARTshort	chronic
9483	GOBP_IN_UTERO_EMBRYONIC_DEVELOPMENT	0.141098994	0.756131612	0.008601983	0.722144031	1.189588319	186	RPL13, GGNBP2, SYF2, YTHDC1, NPAT, SP3, MED1, CIR1, GNA13, CNOT2, LATS1, CHD8, SIN3A, BTF3, CHD7, JUNB, ATF2, ZFAND5, TERF2, CASP8, CMIP, HIF1A, STK4, COPS2, CERT1, ALKBH1, GABPA, RBBP6, CHTOP	Bcell	ARTshort	chronic
9484	GOBP_MITOTIC_CELL_CYCLE	0.145689584	0.756131612	0.007988934	0.659499155	1.143824212	470	BTG1, WAC, SNX9, NIPBL, DUSP1, NOP53, RAD21, EML4, SYF2, RPL26, CCNG1, NPAT, TUBB6, CDKN1B, SON, DBF4, DDX3X, AKAP8, ARF1, ZNF207, LATS1, SIN3A, CLTC, RCC1, KMT2E, CHMP2B, ATF2, RPS6KB1, CACUL1, FOXN3, EIF4E, NAA50, TAF2, CYLD, TOGARAM1, CDC27, ECD, SUGT1, USP47, BCL2, BACH1, FBXO7, USP8, ABRAXAS2, CDK13, SIRT1, TACC1, USP3, PPM1D, CDC42, SMARCA5, USP16, CRLF3, PPP3CA, CCNI, PHIP, LSM14A, RAE1, RFWD3, FBXL3, HECA	Bcell	ARTshort	chronic
9485	GOBP_MONOUBIQUITINATED_PROTEIN_DEUBIQUITINATION	0.147499947	0.756131612	0.009409502	0.901378219	1.190536087	25	TAF7, TAF2, USP1, USP47, MYSM1, USP7, USP16, TADA2B	Bcell	ARTshort	chronic
9486	GOBP_MORPHOGENESIS_OF_AN_EPITHELIUM	0.149135075	0.756131612	0.022434821	-0.566523636	-1.14206352	169	FLNA, MSN, LCP1, PFN1, CTSZ, STAT1, VASP, ACTB, PPM1J, PPP1CA	Bcell	ARTshort	chronic
9487	GOBP_MRNA_3_END_PROCESSING	0.147320242	0.756131612	0.009134982	0.850271981	1.222458575	48	YTHDC1, SCAF8, CCNT1, MTPAP, PABPC1, DHX36, TENT2, WDR33, CPEB1, POLR2D, CPSF7	Bcell	ARTshort	chronic
9488	GOBP_MULTICELLULAR_ORGANISMAL_SIGNALING	0.147200396	0.756131612	0.01548654	-0.865157651	-1.294413695	27	FLNA, ATP2B4, CALM3, ATP1A1, PLEC	Bcell	ARTshort	chronic
9489	GOBP_MUSCLE_TISSUE_DEVELOPMENT	0.145798171	0.756131612	0.008644821	0.751388044	1.201783746	130	FOS, TIPARP, NR1D2, DDX5, RGS2, MED1, AKAP13, CHD7, CCNT2, ZFAND5, RPS6KB1, MTPN, BCL2, FOXN2, YY1, PAX5, MEF2D, COPS2, CDC42, CFLAR, PPP3CA, PRKAR1A	Bcell	ARTshort	chronic
9490	GOBP_MYELOID_LEUKOCYTE_MEDIATED_IMMUNITY	0.149345233	0.756131612	0.016739961	-0.726725039	-1.236004723	53	ITGB2, RAC2, BTK, FCGR3, UNC13D, NR4A3, FGR, CX3CR1, FES, SPI1, MYD88	Bcell	ARTshort	chronic
9491	GOBP_NEGATIVE_REGULATION_OF_DNA_REPLICATION	0.141228064	0.756131612	0.009792684	0.923483514	1.169235518	18	TSPYL2, FBH1	Bcell	ARTshort	chronic
9492	GOBP_NEGATIVE_REGULATION_OF_NUCLEAR_DIVISION	0.142681924	0.756131612	0.009552737	0.897325882	1.197545875	27	DUSP1, RAD21, ZNF207	Bcell	ARTshort	chronic
9493	GOBP_NUCLEOBASE_CONTAINING_SMALL_MOLECULE_METABOLIC_PROCESS	0.146977635	0.756131612	0.028062629	-0.525640736	-1.113388266	266	SAMHD1, DPYSL2, PMVK, LDHA, ATP5F1E, ACSL5, OGT, OGDH, TPI1, PARP9, UGP2, HSD17B12, ADCY7, RRM2, GMPR2, ICMT, NUDT18, NAXE, APOBEC3H, PFKL	Bcell	ARTshort	chronic
9494	GOBP_NUCLEOSIDE_DIPHOSPHATE_METABOLIC_PROCESS	0.146191183	0.756131612	0.017469038	-0.698393552	-1.225905168	64	LDHA, OGT, OGDH, TPI1, RRM2, NUDT18, PFKL	Bcell	ARTshort	chronic
9495	GOBP_P38MAPK_CASCADE	0.142050282	0.756131612	0.009443654	0.876008007	1.218406733	37	ZFP36, DUSP1, EZR, PJA2, ATF2, CYLD, MAP3K5, DUSP10	Bcell	ARTshort	chronic
9496	GOBP_POSITIVE_REGULATION_OF_CYTOKINE_PRODUCTION	0.146030459	0.756131612	0.02513746	-0.544697525	-1.12768144	214	B2M, CYBA, ISG15, OAS2, SPN, IL27RA, STAT1, PTPRC, DHX58, POU2F2, EIF2AK2, IRF7, AIM2, GSDMD, GPSM3, ROCK2, PLCG2, NR4A3, OAS3, FGR, RSAD2, SPTBN1	Bcell	ARTshort	chronic
9497	GOBP_POSITIVE_REGULATION_OF_GLIOGENESIS	0.140235829	0.756131612	0.009645107	0.897946327	1.198373904	27	LYN, CXCR4, PPP1CC, UFL1	Bcell	ARTshort	chronic
9498	GOBP_POSITIVE_REGULATION_OF_LYMPHOCYTE_MIGRATION	0.142705263	0.756131612	0.014985008	-0.945219149	-1.308611174	17	ADAM10, SPN, ITGA4, PYCARD	Bcell	ARTshort	chronic
9499	GOBP_POSITIVE_REGULATION_OF_PROTEIN_IMPORT	0.149362539	0.756131612	0.01502855	-0.913602984	-1.315769789	22	FLNA	Bcell	ARTshort	chronic
9500	GOBP_POSITIVE_REGULATION_OF_TRANSCRIPTION_ELONGATION_FROM_RNA_POLYMERASE_II_PROMOTER	0.148242135	0.756131612	0.009560022	0.925128979	1.163440896	17	CCNT1, ELL2, CDK13, EAPP, CDK12	Bcell	ARTshort	chronic
9501	GOBP_POSITIVE_REGULATION_OF_T_CELL_MIGRATION	0.142705263	0.756131612	0.014985008	-0.945219149	-1.308611174	17	ADAM10, SPN, ITGA4, PYCARD	Bcell	ARTshort	chronic
9502	GOBP_RAC_PROTEIN_SIGNAL_TRANSDUCTION	0.144790907	0.756131612	0.015662226	-0.858409188	-1.293526022	28	RAC2, DBNL, OGT	Bcell	ARTshort	chronic
9503	GOBP_REGULATION_OF_CATION_TRANSMEMBRANE_TRANSPORT	0.143163539	0.756131612	0.019997932	-0.619700829	-1.182455697	111	FLNA, CYBA, PTPN6, CD19, DIAPH1, CORO1A, TCIRG1, ATP2B4, PLCG2, AHNAK, ITGB1, CALM3, CAPN1, CTSS	Bcell	ARTshort	chronic
9504	GOBP_REGULATION_OF_CHROMOSOME_SEGREGATION	0.149490583	0.756131612	0.009019431	0.840801011	1.221100867	52	DUSP1, RAD21, ZNF207, CDC27	Bcell	ARTshort	chronic
9505	GOBP_REGULATION_OF_SYNAPSE_STRUCTURE_OR_ACTIVITY	0.139418489	0.756131612	0.017499241	-0.724056188	-1.243316493	56	CFL1, DBNL, ABHD17A, HSPA8, ACTR2	Bcell	ARTshort	chronic
9506	GOBP_RESPONSE_TO_INTERLEUKIN_6	0.143068716	0.756131612	0.014875522	-0.948646414	-1.304762977	16	SELPLG, SPI1, JAK1	Bcell	ARTshort	chronic
9507	GOBP_RETINA_HOMEOSTASIS	0.14905233	0.756131612	0.014736931	-0.939843947	-1.309592605	18	B2M, LYZ, ACTB, ACTG1, CLCN3, PRDX1, SOD1	Bcell	ARTshort	chronic
9508	GOBP_RIBOSOMAL_SMALL_SUBUNIT_BIOGENESIS	0.14914607	0.756131612	0.009061842	0.847137248	1.221089539	49	RPS5, RPS14, RPS16, RPS15, RPS28, NOL11, RIOK3, RPS7	Bcell	ARTshort	chronic
9509	GOBP_RIBOSOME_ASSEMBLY	0.142790537	0.756131612	0.009310386	0.854569295	1.22553393	47	RPL10, RPS5, RPS14, RPL5, NOP53, RPS15, RPS28, DDX3X	Bcell	ARTshort	chronic
9510	GOBP_ROOF_OF_MOUTH_DEVELOPMENT	0.141348508	0.756131612	0.009548062	0.888566747	1.207389089	31	TIPARP, CHD7, INSIG1, CSRNP1	Bcell	ARTshort	chronic
9511	GOBP_RRNA_TRANSCRIPTION	0.147472476	0.756131612	0.009454772	0.906961953	1.184551229	23	NOP53, NOL11, NCL, NIFK	Bcell	ARTshort	chronic
9512	GOBP_SEQUESTERING_OF_CALCIUM_ION	0.148513274	0.756131612	0.016392926	-0.753758715	-1.249371772	46	CYBA, PTPN6, CD19, DIAPH1, CORO1A, PTPRC, ANXA6, PLCG2, CALM3	Bcell	ARTshort	chronic
9513	GOBP_SPINDLE_LOCALIZATION	0.139785517	0.756131612	0.015909357	-0.87078696	-1.302836038	27	CFL1, DYNC1H1, ACTR2, MYH9, ITGB1	Bcell	ARTshort	chronic
9514	GOBP_SPROUTING_ANGIOGENESIS	0.14820037	0.756131612	0.016037684	-0.791206388	-1.264661356	38	RNF213, ITGB1, JAK1, YJEFN3, NAXE	Bcell	ARTshort	chronic
9515	GOBP_THIOESTER_METABOLIC_PROCESS	0.14553855	0.756131612	0.016276509	-0.781485351	-1.26233704	40	PMVK, ACSL5, OGDH, HSD17B12	Bcell	ARTshort	chronic
9516	GOBP_VASCULAR_ENDOTHELIAL_GROWTH_FACTOR_PRODUCTION	0.141905266	0.756131612	0.009794902	0.926764817	1.165498123	17	EIF2AK3, ATF4, HIF1A	Bcell	ARTshort	chronic
9517	KEGG_GLYCEROLIPID_METABOLISM	0.139176142	0.756131612	0.009825818	0.917925478	1.177481458	20	GLA, GPAT4, DGKZ	Bcell	ARTshort	chronic
9518	REACTOME_ATF4_ACTIVATES_GENES_IN_RESPONSE_TO_ENDOPLASMIC_RETICULUM_STRESS	0.142576871	0.756131612	0.0097412	0.923217691	1.168898956	18	DDIT3, HERPUD1, ATF4, CEBPG, DIS3	Bcell	ARTshort	chronic
9519	REACTOME_CELL_JUNCTION_ORGANIZATION	0.144344229	0.756131612	0.015299406	-0.917478315	-1.321351035	22	FLNA, VASP, ACTB, ITGB1, PLEC, ACTG1, ILK	Bcell	ARTshort	chronic
9520	REACTOME_FATTY_ACYL_COA_BIOSYNTHESIS	0.144018364	0.756131612	0.014725124	-0.951817839	-1.300879646	15	ACSL5, HSD17B12	Bcell	ARTshort	chronic
9521	REACTOME_JNK_C_JUN_KINASES_PHOSPHORYLATION_AND_ACTIVATION_MEDIATED_BY_ACTIVATED_HUMAN_TAK1	0.146335274	0.756131612	0.009629153	0.925716883	1.164180243	17	UBA52, TAB2, RIPK2, UBE2N	Bcell	ARTshort	chronic
9522	REACTOME_MAPK_TARGETS_NUCLEAR_EVENTS_MEDIATED_BY_MAP_KINASES	0.14638399	0.756131612	0.009528129	0.913074593	1.178644467	21	FOS, JUN, ATF2	Bcell	ARTshort	chronic
9523	REACTOME_PHASE_I_FUNCTIONALIZATION_OF_COMPOUNDS	0.143348381	0.756131612	0.015041057	-0.941228291	-1.311521571	18	RXRA	Bcell	ARTshort	chronic
9524	REACTOME_REGULATION_OF_MECP2_EXPRESSION_AND_ACTIVITY	0.14830405	0.756131612	0.009508304	0.918565135	1.170800352	19	AGO2, SIN3A, NCOR2, TNRC6A	Bcell	ARTshort	chronic
9525	GOBP_REGULATION_OF_RELEASE_OF_CYTOCHROME_C_FROM_MITOCHONDRIA	0.08715163	0.753851625	0.011585686	0.868965049	1.201763865	27	BNIP3, GPX1, MFF, BID, ARRB2, PINK1	Myeloid	ARTshort	chronic
9526	GOBP_POSITIVE_REGULATION_OF_PRODUCTION_OF_MOLECULAR_MEDIATOR_OF_IMMUNE_RESPONSE	0.138433133	0.753811671	0.017466299	-0.731001838	-1.247153676	54	B2M, PTPRC, STAT6, PLCG2, NR4A3, RSAD2	Bcell	ARTshort	chronic
9527	GOBP_AXIS_SPECIFICATION	0.137471812	0.753485819	0.009846852	0.91228045	1.184803429	22	BASP1, DDIT3, MNS1, CITED2	Bcell	ARTshort	chronic
9528	GOBP_MRNA_TRANSCRIPTION	0.136935521	0.753485819	0.009762589	0.896310066	1.201530048	28	DDX5, MED1, TAF7, ATF4, ATF2, TAF2, TBP	Bcell	ARTshort	chronic
9529	GOBP_PROTEIN_AUTOUBIQUITINATION	0.138006593	0.753485819	0.016642591	-0.798375291	-1.276120105	38	RNF213	Bcell	ARTshort	chronic
9530	GOBP_REGULATION_OF_BLOOD_CIRCULATION	0.137447944	0.753485819	0.01719722	-0.753246984	-1.257851019	48	FLNA, ATP2B4, CALM3, ATP1A1	Bcell	ARTshort	chronic
9531	REACTOME_INHIBITION_OF_THE_PROTEOLYTIC_ACTIVITY_OF_APC_C_REQUIRED_FOR_THE_ONSET_OF_ANAPHASE_BY_MITOTIC_SPINDLE_CHECKPOINT_COMPONENTS	0.136738539	0.753485819	0.010059411	0.934978728	1.159930782	15	CDC27, ANAPC10, CDC23	Bcell	ARTshort	chronic
9532	REACTOME_NEURONAL_SYSTEM	0.137897478	0.753485819	0.019662441	-0.64186566	-1.198122528	96	TUBB2B, DBNL, HSPA8, RTN3, GNB2, AP2B1, ADCY7, AP2M1, RPS6KA1, CAMKK2, FLOT1, AP2S1	Bcell	ARTshort	chronic
9533	REACTOME_NOTCH1_INTRACELLULAR_DOMAIN_REGULATES_TRANSCRIPTION	0.137765146	0.753485819	0.009712057	0.893847479	1.203785446	29	UBA52, SNW1, TLE1, HIF1A, NCOR2, CREBBP	Bcell	ARTshort	chronic
9534	REACTOME_TRANSPORT_OF_MATURE_TRANSCRIPT_TO_CYTOPLASM	0.138157084	0.753485819	0.009342389	0.829009609	1.226907518	61	SLU7, SRSF11, SRRM1, RANBP2, NUP133, EIF4E, SRSF4, SRSF7, SRSF5, CDC40, NUP54, WDR33, ZC3H11A, RAE1, CHTOP, NUP62	Bcell	ARTshort	chronic
9535	GOBP_PROTEIN_MATURATION	0.136393985	0.753301167	0.021790303	-0.596489758	-1.169607771	136	ADAM10, S100A10, CTSZ, VSIR, ANXA2, CAPN2, CAST, GSN, MYH9, OGT, CTSS, ATP6AP2, TESC, PYCARD	Bcell	ARTshort	chronic
9536	REACTOME_HIV_LIFE_CYCLE	0.049962567	0.753233128	0.014573201	0.877255749	1.215248659	113	UBA52, ELOA, RCC1, GTF2B, POLR2D, CXCR4, CCNT1, XRCC6, RANBP2, RPS27A, CHMP7, RNMT, RAE1, NEDD4L, VPS37B, NUP133, GTF2A2, POLR2E, CHMP2B	T	NK	ARTshort
9537	GOBP_RECEPTOR_MEDIATED_ENDOCYTOSIS	0.136146628	0.753128569	0.02022615	-0.631154074	-1.19440884	105	ITGB2, B2M, DBNL, ANXA2, EPS15, ITGA4, CANX, CAP1, PLCG2, AP1S1, ARHGAP27, ITGB1, ARRB1, M6PR, AP2B1, AP2M1, TNK2, TFRC, FLOT1, SNX17	Bcell	ARTshort	chronic
9538	GOBP_MITOCHONDRIAL_ELECTRON_TRANSPORT_NADH_TO_UBIQUINONE	0.049618251	0.752552654	0.015633217	0.947303771	1.173921317	29	NDUFB9, ND2, NDUFA1	T	NK	ARTshort
9539	GOBP_RIBOSOMAL_SMALL_SUBUNIT_BIOGENESIS	0.049706808	0.752552654	0.015215596	0.917424282	1.197382864	50	RPS14, RPS5, RPS16, RPS15, RPS7, RPS28, RPS21, RPL38, NPM1, NOP14, NOL11, SNU13	T	NK	ARTshort
9540	GOBP_SUPEROXIDE_METABOLIC_PROCESS	0.049605897	0.752552654	0.033445842	-0.972129478	-1.419009464	26	ITGB2, TYROBP, PREX1	T	NK	ARTshort
9541	GOBP_VESICLE_MEDIATED_TRANSPORT	0.049585397	0.752552654	0.321775918	-0.473541569	-1.068532373	745	FLNA, PTPRC, ITGAL, ITGB2, MYH9, MSN, TBC1D10C, NKG7, B2M, IL2RB, CAP1, IL2RG, CCL5, CORO1A, RAC2, VPS13C, MYO1G, LAT2, TYROBP, DBNL, NOTCH1, TRIP11, TXLNA, ACTB, M6PR, MYO1E, AP2B1, PLCG2, AP1M1, LGALS3BP, MACF1, ITGA4, RAB27A, PTPRJ, HYOU1, LYST, DCTN1, SMPD1, SORL1, SEPTIN2, ANO6, CD63, CD81, EHD1, S100A10, TAPBP, CXCR2, AP2A2, UNC13D, CSK, PLEK, RAB10, SYK	T	NK	ARTshort
9542	GOBP_MYD88_DEPENDENT_TOLL_LIKE_RECEPTOR_SIGNALING_PATHWAY	0.135819169	0.752511609	0.01547102	-0.943116033	-1.314151979	18	IRF7, BTK, TNIP1, MYD88, TLR10	Bcell	ARTshort	chronic
9543	GOBP_PYRIMIDINE_CONTAINING_COMPOUND_BIOSYNTHETIC_PROCESS	0.135656344	0.752511609	0.010070729	0.931806744	1.163634103	16	TBPL1, UPRT	Bcell	ARTshort	chronic
