## Supplemental Table 6 for "Longitudinal transcriptomic analysis of SIV-infected rhesus macaques reveals peripheral immune dynamics throughout untreated SIV infection and long-term antiretroviral therapy" (part 3 of 3)

	pathway	pval	padj	log2err	ES	NES	size	leadingEdge	celltype	timepoint1	timepoint2
9544	REACTOME_TRANSCRIPTIONAL_REGULATION_OF_WHITE_ADIPOCYTE_DIFFERENTIATION	0.135361337	0.75236724	0.009535624	0.84647728	1.22934455	52	MED1, MED13L, MED10, NCOR2, MED29, TGS1, MED15, CREBBP, MED21	Bcell	ARTshort	chronic
9545	GOBP_CORTICAL_CYTOSKELETON_ORGANIZATION	0.134484485	0.752233291	0.016633062	-0.824937077	-1.29088236	34	RAC2, LCP1, TLN1, NCKAP1L, PPM1J, ROCK2, PLEC, IKBKB	Bcell	ARTshort	chronic
9546	GOBP_GMP_METABOLIC_PROCESS	0.1349152	0.752233291	0.015338967	-0.950427781	-1.307213058	16	GMPR2	Bcell	ARTshort	chronic
9547	GOBP_NADP_METABOLIC_PROCESS	0.135121389	0.752233291	0.015835403	-0.924452279	-1.331394928	22	IDH2, TKT, NADK	Bcell	ARTshort	chronic
9548	GOBP_REGULATION_OF_RRNA_PROCESSING	0.134759052	0.752233291	0.010140565	0.93546358	1.160532287	15	USP36, WDR43, YTHDF2, KAT2B	Bcell	ARTshort	chronic
9549	REACTOME_SYNTHESIS_OF_ACTIVE_UBIQUITIN_ROLES_OF_E1_AND_E2_ENZYMES	0.134758844	0.752233291	0.009940241	0.910086891	1.188632601	23	UBA52, OTULIN, USP7, UBE2H	Bcell	ARTshort	chronic
9550	GOBP_RESPONSE_TO_CALCIUM_ION	0.048763653	0.751002288	0.015400767	0.919736986	1.19584405	48	JUN, FOS, FOSB, HSPA5, JUNB, JUND, TXNIP	T	NK	ARTshort
9551	GOBP_DNA_METHYLATION_OR_DEMETHYLATION	0.133780681	0.750765978	0.009620408	0.851331427	1.230139842	50	FOS, RLF, KMT2E, BAZ2A, PIK3CA, MPHOSPH8, TET2, ATF7IP, USP7, PPM1D, CTCF, ALKBH1	Bcell	ARTshort	chronic
9552	GOBP_RESPONSE_TO_PURINE_CONTAINING_COMPOUND	0.086580991	0.750633364	0.011363855	0.826046063	1.217957225	50	HSPA5, FOS, IL1B, FOSB, PTAFR, HSP90B1, ADSS2, P2RX4, APEX1, PIK3CG, ZFP36L1, HDAC2, SREBF1, FDX1	Myeloid	ARTshort	chronic
9553	REACTOME_SYNTHESIS_OF_SUBSTRATES_IN_N_GLYCAN_BIOSYTHESIS	0.133395576	0.749812228	0.016938429	-0.801861597	-1.281692603	38	CTSA, ST6GAL1	Bcell	ARTshort	chronic
9554	GOBP_PROTEIN_ACETYLATION	0.132866677	0.748045831	0.009079815	0.752390143	1.208985783	137	MORF4L1, GTF2B, NAA15, TAF7, DDX3X, SIN3A, EPC1, KAT7, KAT6A, ATF2, EPC2, TERF2IP, NAA50, TAF2, YEATS2, JADE3, CEP295, SIRT1, ING3, CTCF, KANSL1, MBTD1, HAT1, MBIP, BRPF1, NAA16, CREBBP	Bcell	ARTshort	chronic
9555	GOBP_CERAMIDE_METABOLIC_PROCESS	0.085684768	0.74621541	0.011392769	0.821241388	1.219643179	54	ASAH1, PLA2G15, CERS2, DEGS1, SAMD8, ST8SIA4, SPHK1, B4GALT5, ST6GALNAC4, SMPD3, CERT1	Myeloid	ARTshort	chronic
9556	REACTOME_INTERLEUKIN_17_SIGNALING	0.085873996	0.74621541	0.011433585	0.829049227	1.217547286	48	FOS, JUN, RIPK2, TAB2, IRAK2, UBA52, FBXW11, ATF2, RPS6KA3	Myeloid	ARTshort	chronic
9557	GOBP_MITOTIC_DNA_INTEGRITY_CHECKPOINT_SIGNALING	0.131993779	0.74433385	0.00967024	0.847832727	1.231313074	52	WAC, NOP53, SYF2, RPL26, CCNG1, CDKN1B, ATF2, FOXN3	Bcell	ARTshort	chronic
9558	GOBP_REGULATION_OF_MRNA_METABOLIC_PROCESS	0.08522637	0.744008497	0.010904813	0.735113621	1.198847721	191	VIM, ZFP36, WTAP, PABPC1, PATL1, TRA2A, CSDE1, ZC3H12A, HNRNPL, SF1, HNRNPD, SRSF9, SRRM1, DAZAP1, BTG2, CNOT8, HNRNPC, YBX3, KHDRBS1, QKI, SNW1, SFSWAP, AGO2, CPSF6, APEX1, DCP1A, FXR1, DHX36, RBM39, CPEB1, ZFP36L1, CWC22, SRSF4, EIF4A3, YTHDF1, CPSF7, RBM7, YTHDC1	Myeloid	ARTshort	chronic
9559	GOBP_NUCLEOSIDE_METABOLIC_PROCESS	0.048038126	0.743031272	0.01599068	0.953708251	1.169210989	26	AMD1, UCKL1	T	NK	ARTshort
9560	GOBP_O_GLYCAN_PROCESSING	0.047622933	0.743031272	0.016245267	0.964167383	1.159467155	21	B3GNT2, GALNT7	T	NK	ARTshort
9561	GOBP_POSITIVE_REGULATION_OF_TUMOR_NECROSIS_FACTOR_SUPERFAMILY_CYTOKINE_PRODUCTION	0.047900035	0.743031272	0.040817747	-0.844494255	-1.410758126	53	PTPRC, SPN, OAS2, TYROBP, SASH3, PLCG2, PTPRJ, OAS3, ARHGEF2	T	NK	ARTshort
9562	GOBP_RESPONSE_TO_TOPOLOGICALLY_INCORRECT_PROTEIN	0.047494721	0.743031272	0.015082358	0.886715647	1.2160758	95	RACK1, PPP1R15A, HSPA5, CREBRF, ATF4, DDIT3, HSPA9, QRICH1, HERPUD2, HERPUD1, DNAJB9, HSPH1, ERN1, SERP1, EIF2AK3, RNF126, VCP, TRAM1, KLHL15	T	NK	ARTshort
9563	GOBP_REGULATION_OF_NUCLEOTIDE_BIOSYNTHETIC_PROCESS	0.084637725	0.74268351	0.012007774	0.909161824	1.184149692	16	PID1, ATPSCKMT, AK4, PINK1, VCP	Myeloid	ARTshort	chronic
9564	GOBP_SENSORY_SYSTEM_DEVELOPMENT	0.08432055	0.74268351	0.011184962	0.770218718	1.214893411	113	VIM, HIF1A, JUN, LIMK2, KLF4, CITED2, TENT2, ATF4, AGTPBP1, NRP1, RAB3GAP1, YY1, RAB18, SMAD3, SP3, TGFBR2, VEGFA, HDAC2, MAX, MITF, CDKN1B	Myeloid	ARTshort	chronic
9565	GOBP_SYNAPTIC_VESICLE_RECYCLING	0.084772606	0.74268351	0.011699974	0.859733952	1.207268334	31	PICALM, PLAA, ACTG1, RAB5A, ITSN1, SYNJ1	Myeloid	ARTshort	chronic
9566	KEGG_RNA_POLYMERASE	0.084878115	0.74268351	0.011913644	0.896190476	1.190254232	19	POLR2E, POLR1D, POLR1A	Myeloid	ARTshort	chronic
9567	GOBP_EPHRIN_RECEPTOR_SIGNALING_PATHWAY	0.083828527	0.741145378	0.012017347	0.900607071	1.188768191	18	RBPJ, NCK1	Myeloid	ARTshort	chronic
9568	HALLMARK_APOPTOSIS	0.083918048	0.741145378	0.011233758	0.77364988	1.21623742	108	SQSTM1, IFNGR1, JUN, IL1B, CD44, SAT1, LGALS3, ETF1, BNIP3L, GPX1, TSPO, CD14, IRF1, CASP3, VDAC2, BTG2, SATB1, SOD2, RELA, BID, DDIT3	Myeloid	ARTshort	chronic
9569	GOBP_GERM_CELL_DEVELOPMENT	0.083131027	0.739356745	0.011358096	0.785299695	1.219758433	92	KDM3A, NECTIN2, PSME4, UBE2B, QKI, PTX3, FOXO3, UBE2J1, RNF2, FBXW11, PRKACA, YTHDC1, AFF4, PAFAH1B1, PANX1, TUT7, TBC1D20, SMAD5	Myeloid	ARTshort	chronic
9570	GOBP_MONOSACCHARIDE_METABOLIC_PROCESS	0.0826462	0.739356745	0.011246547	0.760278233	1.212037504	132	SLC2A3, GAPDH, PGD, CHST15, KBTBD2, ADIPOR1, HK2, B4GALT1, ATF4, PPP1CB, PTPN2, PFKP	Myeloid	ARTshort	chronic
9571	GOBP_P38MAPK_CASCADE	0.082437764	0.739356745	0.011786818	0.8462016	1.214369784	38	ZFP36, IL1B, ZC3H12A, MAP3K3, DUSP1, RELL1, ZFP36L1, SPHK1, MAP3K20, VEGFA, PJA2, ATF2, DUSP10, CYLD	Myeloid	ARTshort	chronic
9572	GOBP_RESPONSE_TO_FIBROBLAST_GROWTH_FACTOR	0.083228658	0.739356745	0.011737557	0.847771056	1.21304405	37	ZFP36, CD44, THBS1, RAB14, ZFP36L1, CXCL8, IQGAP1	Myeloid	ARTshort	chronic
9573	GOBP_RNA_DESTABILIZATION	0.083324332	0.739356745	0.011472264	0.806321241	1.222013135	68	ZFP36, PABPC1, PATL1, CSDE1, ZC3H12A, HNRNPD, BTG2, CNOT8, AGO2, DCP1A, DHX36, ZFP36L1, YTHDF1, SYNCRIP, UPF1, YTHDF3, DHX9, PUM1	Myeloid	ARTshort	chronic
9574	REACTOME_SYNTHESIS_OF_PA	0.083168451	0.739356745	0.011973958	0.885609221	1.196400263	22	GPAT3, GPAT4, PLA2G4B	Myeloid	ARTshort	chronic
9575	GOBP_POSITIVE_REGULATION_OF_STRESS_FIBER_ASSEMBLY	0.130859341	0.739132581	0.016399781	-0.886878563	-1.316859793	26	S100A10, PPM1J, ROCK2	Bcell	ARTshort	chronic
9576	GOBP_REGULATION_OF_ALCOHOL_BIOSYNTHETIC_PROCESS	0.082045207	0.738406859	0.012156561	0.901381746	1.189790734	18	PLEK, PTAFR, SREBF1, P2RY1	Myeloid	ARTshort	chronic
9577	GOBP_RESPONSE_TO_CALCIUM_ION	0.081996733	0.738406859	0.01166625	0.822552823	1.221590818	54	HSPA5, FOS, JUN, ALOX5AP, FOSB, THBS1, HNRNPD, ACTG1	Myeloid	ARTshort	chronic
9578	GOBP_ATP_METABOLIC_PROCESS	0.081516485	0.738285552	0.011291215	0.755034329	1.210508376	144	PID1, HIF1A, GAPDH, ATPSCKMT, COX4I1, TSPO, HK2, ATP5MG, DDIT4, ATP5MC2, PARP6, LDHA, PGAM1, NDUFS8, NDUFV3, CLPX, NDUFB9, BID, PFKP, COX5A, RHOA, AK4, ATP6V1A, VPS9D1, NDUFS2, ATP5PF, PRXL2C, NDUFA2	Myeloid	ARTshort	chronic
9579	GOBP_AUTOPHAGY_OF_MITOCHONDRION	0.079982458	0.738285552	0.011739354	0.80992493	1.224382274	66	HIF1A, SQSTM1, BNIP3L, BNIP3, TSPO, HK2, WIPI2, MAP1LC3B, GABARAPL1, GABARAP, RB1CC1, WDR45B, SLC25A43, ATG12	Myeloid	ARTshort	chronic
9580	GOBP_CELLULAR_AMINO_ACID_BIOSYNTHETIC_PROCESS	0.081557313	0.738285552	0.027954246	-0.798116699	-1.370290816	34	ATP2B4, ALDH1A1	Myeloid	ARTshort	chronic
9581	GOBP_CELLULAR_MODIFIED_AMINO_ACID_METABOLIC_PROCESS	0.080651164	0.738285552	0.011624028	0.798854828	1.223086398	77	PM20D2, GPX1, EEF1G, SERINC1, PLA2G15, SOD2, SERINC2, GSR	Myeloid	ARTshort	chronic
9582	GOBP_EMBRYO_DEVELOPMENT	0.079136145	0.738285552	0.011074826	0.691627609	1.166832267	423	HIF1A, FN1, RBPJ, RPL10, KLF4, CITED2, RACK1, MYADM, INSIG2, INSIG1, DUSP1, CASP3, PIK3CB, MGAT1, ACSL4, CDC42, ETS2, NIBAN2, ATF4, NRP1, SEC24B, TXNRD1, YBX3, UBE2B, ATP6AP2, CDC40, TDG, SYF2, HLX, CHST11, GGNBP2, ELL, RAB14, DHX36, RALA, SMAD3, ZFP36L1, TOP1, SH2B3, SP3, RNF2, MAP3K20, IFT57, BRK1, TGFBR2, VEGFA, PRKACA, TRIP12, STARD3, ATF2, HDAC2, EIF4A3, CXCL8, CUL3, HM13, YTHDC1, SIN3A, JAG2, MBD3, B4GALT5, ACVR1B, RICTOR, SOCS3, TMED2, RPL13, GRB2, NIPBL, TBL1XR1, RTN4, NDUFA2, AKIRIN2, MAFF, ASF1B, PAFAH1B1, TRA2B, CHD8, CERT1, KCNQ1, LMBRD1, BASP1, DBN1	Myeloid	ARTshort	chronic
9583	GOBP_EPITHELIAL_CELL_DIFFERENTIATION	0.080453818	0.738285552	0.011176688	0.725781055	1.195011957	228	VIM, HIF1A, ZFP36, JUN, IL1B, RBPJ, ASAH1, BTG1, LGALS3, KLF4, ICAM1, NRG1, MYADM, GPX1, CASP3, RAB1A, B4GALT1, CDC42, RHEB, ATF4, NRP1, SEC24B, RILPL2, VEZF1, TUBB, RUFY3, RDX, MTSS1, KLF7, ANXA7, ZNF703, SMAD3, ZFP36L1, TNFRSF1A, VEGFA, F11R, HDAC2, CSTA, CDK6, TSG101, RHOA, JAG2, IQGAP1, CDKN1B, VCL, RAP2C, FOSL2, MAFF, SPRED2, ZDHHC7, IL6ST, PAFAH1B1, TAF10, E2F4, KCNQ1, BASP1, TMEM38B	Myeloid	ARTshort	chronic
9584	GOBP_HINDBRAIN_MORPHOGENESIS	0.081027953	0.738285552	0.012264167	0.906290804	1.188311943	17	HSPA5, AGTPBP1	Myeloid	ARTshort	chronic
9585	GOBP_INSULIN_RECEPTOR_SIGNALING_PATHWAY	0.080249509	0.738285552	0.011789091	0.82084682	1.222917172	56	PID1, IL1B, NAMPT, ADIPOR1, PTPRE, PIK3R1, PTPN2, NCK1, SREBF1, SOCS3, PIP4K2A, GRB2, PTPN1, AP3S1	Myeloid	ARTshort	chronic
9586	GOBP_INTRINSIC_APOPTOTIC_SIGNALING_PATHWAY_IN_RESPONSE_TO_DNA_DAMAGE_BY_P53_CLASS_MEDIATOR	0.081295496	0.738285552	0.012026941	0.871392054	1.20512037	27	CD44, CD74, DDIT4, RPL26, SNW1, MARCHF7, BCL3, HIPK1	Myeloid	ARTshort	chronic
9587	GOBP_NEGATIVE_REGULATION_OF_CELL_CYCLE_PHASE_TRANSITION	0.079566791	0.738285552	0.011487495	0.763144881	1.214904046	129	KLF4, WAC, RAD21, DUSP1, RPL26, SYF2, CTDSP2, NOP53, PTEN, ZFP36L1, MAP3K20, CCNG1, ATF2, CDKN1B, USP47	Myeloid	ARTshort	chronic
9588	GOBP_NEGATIVE_REGULATION_OF_EXTRINSIC_APOPTOTIC_SIGNALING_PATHWAY_VIA_DEATH_DOMAIN_RECEPTORS	0.080996651	0.738285552	0.012266701	0.906305221	1.188330846	17	ICAM1, TNFAIP3, GPX1, RAF1, TMBIM1	Myeloid	ARTshort	chronic
9589	GOBP_NEGATIVE_REGULATION_OF_I_KAPPAB_KINASE_NF_KAPPAB_SIGNALING	0.081641101	0.738285552	0.011938988	0.860927175	1.2089439	31	RIOK3, TNFAIP3, ZC3H12A, TANK, USP10, PPM1A, RHOA, RIPK1, PER1	Myeloid	ARTshort	chronic
9590	GOBP_OUTFLOW_TRACT_MORPHOGENESIS	0.07849675	0.738285552	0.012225832	0.866992615	1.208385099	29	HIF1A, JUN, RBPJ, DHRS3, CITED2, CDC42, NRP1, SEC24B, TGFBR2, VEGFA, ATF2	Myeloid	ARTshort	chronic
9591	GOBP_POSITIVE_REGULATION_OF_NUCLEAR_DIVISION	0.080335731	0.738285552	0.012136333	0.876935907	1.202503813	25	IL1B, CDC27, UBE2B, SPHK1, CUL3, SMPD3	Myeloid	ARTshort	chronic
9592	GOBP_POSITIVE_REGULATION_OF_P38MAPK_CASCADE	0.080319749	0.738285552	0.012224326	0.890246646	1.19599357	21	IL1B, ZC3H12A, MAP3K3, RELL1, SPHK1, VEGFA, PJA2	Myeloid	ARTshort	chronic
9593	GOBP_VESICLE_DOCKING	0.080700906	0.738285552	0.012059717	0.868637258	1.206202984	28	STX11, PLEK, RAB8B, PPP1R8, STXBP3	Myeloid	ARTshort	chronic
9594	REACTOME_EPHB_MEDIATED_FORWARD_SIGNALING	0.080608221	0.738285552	0.012154089	0.883167452	1.199617414	23	SDC2, LIMK2, RAC1, CDC42, ACTG1, WASL, ITSN1, RHOA	Myeloid	ARTshort	chronic
9595	REACTOME_HCMV_LATE_EVENTS	0.080840888	0.738285552	0.01194794	0.852487336	1.212710456	35	CHMP4B, CEBPD, UBAP1, NUP58, CHMP2B, VPS37A, TSG101	Myeloid	ARTshort	chronic
9596	GOBP_T_HELPER_17_TYPE_IMMUNE_RESPONSE	0.078111604	0.738154657	0.012407775	0.891225385	1.197308448	21	ZC3H12A, NFKBID, MALT1, CLEC7A	Myeloid	ARTshort	chronic
9597	GOBP_NEGATIVE_REGULATION_OF_METAPHASE_ANAPHASE_TRANSITION_OF_CELL_CYCLE	0.130468761	0.738122779	0.010095268	0.9084563	1.193374863	24	DUSP1, RAD21, ZNF207	Bcell	ARTshort	chronic
9598	GOBP_NEGATIVE_REGULATION_OF_CELL_CYCLE_G2_M_PHASE_TRANSITION	0.046891641	0.738078567	0.015836438	0.929124734	1.190509632	41	NOP53, SYF2, RAD21, CCNG1, FOXN3, USP47	T	NK	ARTshort
9599	GOBP_SYNAPTIC_VESICLE_EXOCYTOSIS	0.077761594	0.737267657	0.012116196	0.841231945	1.219450972	42	STX11, RAB3GAP1, ATP2A2, RAB5A, SYN1, SYNJ1, P2RY1, NAPB	Myeloid	ARTshort	chronic
9600	REACTOME_NEUREXINS_AND_NEUROLIGINS	0.077822697	0.737267657	0.025165102	-0.949925089	-1.402854284	15	DBNL	Myeloid	ARTshort	chronic
9601	GOBP_CARDIAC_CHAMBER_DEVELOPMENT	0.077352394	0.736503903	0.01202406	0.821875977	1.224450434	56	HIF1A, RBPJ, DHRS3, CITED2, NRG1, MATR3, NRP1, TGFBR2, MDM4	Myeloid	ARTshort	chronic
9602	GOBP_NEURAL_TUBE_DEVELOPMENT	0.077189614	0.736503903	0.011948412	0.80759693	1.225466048	69	HIF1A, CITED2, CASP3, SEC24B, ATP6AP2, RALA, ZFP36L1, IFT57, PRKACA, TMED2	Myeloid	ARTshort	chronic
9603	GOBP_REGULATION_OF_CELL_ADHESION_MEDIATED_BY_INTEGRIN	0.076958367	0.736503903	0.027662438	-0.843637009	-1.391970761	27	PTPN6, ADA, NCKAP1L, PIEZO1, CCL5, WNK1, CD3E, SKAP1	Myeloid	ARTshort	chronic
9604	GOBP_REGULATION_OF_OXIDATIVE_STRESS_INDUCED_INTRINSIC_APOPTOTIC_SIGNALING_PATHWAY	0.076626455	0.736503903	0.012558801	0.895899899	1.196923588	20	HIF1A, GPX1, P4HB, SOD2	Myeloid	ARTshort	chronic
9605	GOBP_VITAMIN_METABOLIC_PROCESS	0.077259025	0.736503903	0.012111299	0.833695095	1.221737875	47	SLC2A3, PM20D2, LMBRD1, PLTP	Myeloid	ARTshort	chronic
9606	GOBP_REGULATION_OF_CATABOLIC_PROCESS	0.129946782	0.7363651	0.008477742	0.656051476	1.143977197	554	MYLIP, WAC, TIPARP, SNX9, ZFP36, RPL5, NOP53, NEDD4L, USP36, SESN1, TAB2, CBLB, DDIT3, AGO2, EZR, HERPUD1, RRAGC, CDKN1B, TBK1, SESN3, CSDE1, RACK1, SNX3, DHX9, SNX5, CNOT2, SEC22B, YTHDF3, MDM4, LATS1, PATL1, UBQLN1, DCP1A, MARCHF7, ATP6V1G1, ARIH1, PIAS1, UVRAG, PABPC1, RNF144A, DHX36, CSNK1A1, VPS11, EIF4E, RNF19A, RIPK2, PIK3CA, SYNCRIP, RPL23, RPS7, USP30, ATP6V1E1, SMCR8, EIF3H, BCL2, YTHDF2, PABPC4, FOXO3, FBXO7, EEF1A1, USP8, TENT2, TRIB3, PSMC2, HIF1A, IRS2, SIRT1, YTHDF1, HNRNPD, PSMD14, HNRNPC, TMF1, RYBP, USP7, TUT4, UBXN1, ATG14, SECISBP2, CNOT8, ARIH2, ATP6V1H, POLR2D, SOCS5, METTL16, UFL1, SNX4, CNOT6L, TP53INP1, UPF1	Bcell	ARTshort	chronic
9607	GOBP_ORGANIC_HYDROXY_COMPOUND_METABOLIC_PROCESS	0.129400608	0.734866535	0.025004454	-0.564634181	-1.150582221	185	ITGB2, PMVK, HDLBP, LDHA, IDH2, APOL2, PLCG2, CAT, RDH5, TPI1, SNX17, RETSAT, RXRA, PDXK, SOD1, PNPO	Bcell	ARTshort	chronic
9608	GOBP_PROTEIN_ACYLATION	0.129471464	0.734866535	0.009124342	0.740831099	1.205144346	158	MORF4L1, GTF2B, NAA15, TAF7, DDX3X, SIN3A, EPC1, KAT7, KAT6A, ATF2, EPC2, TERF2IP, NAA50, TAF2, PPM1A, YEATS2, JADE3, CEP295, SIRT1, ZDHHC17, ING3, CTCF, KANSL1, MBTD1, ZDHHC6, HAT1, MBIP, ZDHHC7, BRPF1, NAA16, CREBBP	Bcell	ARTshort	chronic
9609	GOBP_CELLULAR_RESPONSE_TO_INTERLEUKIN_1	0.075204031	0.734690674	0.012257586	0.830037286	1.223842053	50	HIF1A, CAMP, IL1B, ZC3H12A, TANK, USP10, IRAK2, CCL3, RELA, YY1, CXCL8, IRAK3	Myeloid	ARTshort	chronic
9610	GOBP_DEOXYRIBOSE_PHOSPHATE_METABOLIC_PROCESS	0.075834092	0.734690674	0.027333922	-0.867326446	-1.399560251	24	SAMHD1, ADA	Myeloid	ARTshort	chronic
9611	GOBP_FAT_CELL_DIFFERENTIATION	0.075960389	0.734690674	0.011857385	0.777707626	1.221749794	107	PID1, ZFP36, CEBPD, ERO1A, KLF4, BNIP3, GPX1, INSIG1, ZC3H12A, RGS2, TFE3, SOD2, PIAS1, DDIT3, SYAP1, SMAD3, ZFP36L1, ATF2, DUSP10, PER2, RETN, SREBF1, TRIB3, JDP2, NIPBL, TBL1XR1	Myeloid	ARTshort	chronic
9612	GOBP_POSITIVE_REGULATION_OF_IMMUNOGLOBULIN_PRODUCTION	0.076024578	0.734690674	0.027986631	-0.838432869	-1.392535965	28	MAMU-E, PTPRC, STAT6	Myeloid	ARTshort	chronic
9613	GOBP_REGULATION_OF_MIRNA_TRANSCRIPTION	0.075671408	0.734690674	0.012364572	0.852590724	1.216680693	36	HIF1A, FOS, JUN, KLF4, RELA, FOXO3, YY1, SMAD3	Myeloid	ARTshort	chronic
9614	GOBP_RIBONUCLEOSIDE_TRIPHOSPHATE_METABOLIC_PROCESS	0.076190144	0.734690674	0.012182349	0.830981054	1.222939056	49	PID1, ATPSCKMT, ATP5MG, ATP5MC2, RHOA, AK4, ATP6V1A, VPS9D1, ATP5PF, DECR2, ATP5PD, PINK1, VCP	Myeloid	ARTshort	chronic
9615	REACTOME_B_WICH_COMPLEX_POSITIVELY_REGULATES_RRNA_EXPRESSION	0.075803247	0.734690674	0.012631287	0.896297178	1.197454353	20	POLR2E, SF3B1, POLR1D, POLR1A	Myeloid	ARTshort	chronic
9616	GOBP_POSITIVE_REGULATION_OF_TRANSCRIPTION_FROM_RNA_POLYMERASE_II_PROMOTER_IN_RESPONSE_TO_STRESS	0.074540914	0.733400915	0.012769584	0.900833791	1.196421141	19	HSPA5, HIF1A, RBPJ, GCN1, ATF4, DDIT3, VEGFA	Myeloid	ARTshort	chronic
9617	GOBP_REGULATION_OF_CARBOHYDRATE_METABOLIC_PROCESS	0.074698241	0.733400915	0.012075225	0.795901346	1.226283101	83	HIF1A, PLEK, PTAFR, ADIPOR1, DDIT4, PGAM1, PPP1CB, PTPN2	Myeloid	ARTshort	chronic
9618	GOBP_NEGATIVE_REGULATION_OF_FIBROBLAST_PROLIFERATION	0.074127158	0.732477853	0.012888271	0.913864559	1.190274829	16	IFI30, MORC3, EMD, SOD2, FTH1	Myeloid	ARTshort	chronic
9619	GOBP_POSITIVE_REGULATION_OF_VASCULAR_ENDOTHELIAL_GROWTH_FACTOR_PRODUCTION	0.074216671	0.732477853	0.012851827	0.909309752	1.192270333	17	HIF1A, IL1B, ATF4, C5AR1, IL6ST	Myeloid	ARTshort	chronic
9620	REACTOME_PROTEIN_LOCALIZATION	0.074095979	0.732477853	0.012036074	0.781888136	1.224191127	102	TOMM20, UBE2D3, UBA52, VAPA, EMD, ZFAND6, SEC61B, HSPA9, SGTA, CAMLG, GET4, TOMM22, DECR2, PMPCB, USP9X, TIMM23, UBE2D1, CS, SEC61G, SLC25A13, SERP1	Myeloid	ARTshort	chronic
9621	REACTOME_FORMATION_OF_TC_NER_PRE_INCISION_COMPLEX	0.128620073	0.732419862	0.009979066	0.879534588	1.223311722	37	UBA52, AQR, COPS2, USP7, POLR2D, COPS8, COPS3	Bcell	ARTshort	chronic
9622	GOBP_CARBOHYDRATE_HOMEOSTASIS	0.042593268	0.732121488	0.015988553	0.89004468	1.218176304	92	RACK1, TRA2B, ADIPOR1, HIF1A, IRS2, ERN1, MPC2, APPL2, KLF7, PIK3CA	T	NK	ARTshort
9623	GOBP_CELLULAR_RESPONSE_TO_CALCIUM_ION	0.0416735	0.732121488	0.017116589	0.950857695	1.178325424	29	JUN, FOS, FOSB, HSPA5, JUNB, JUND	T	NK	ARTshort
9624	GOBP_CELLULAR_RESPONSE_TO_CARBOHYDRATE_STIMULUS	0.040992504	0.732121488	0.016724224	0.914824728	1.20607273	56	RACK1, TRA2B, HIF1A, IRS2, ERN1, MPC2, KLF7, PIK3CA	T	NK	ARTshort
9625	GOBP_CELL_REDOX_HOMEOSTASIS	0.046308272	0.732121488	0.016363316	0.958630002	1.166451468	24	DDIT3, APEX1, PRDX6, SLC11A1	T	NK	ARTshort
9626	GOBP_CEREBRAL_CORTEX_RADIALLY_ORIENTED_CELL_MIGRATION	0.04564412	0.732121488	0.030906336	-0.989576947	-1.419502847	15	ADGRG1	T	NK	ARTshort
9627	GOBP_DNA_CATABOLIC_PROCESS	0.046285072	0.732121488	0.016583288	0.969083548	1.156165956	19	APEX1, MUS81	T	NK	ARTshort
9628	GOBP_DORSAL_VENTRAL_PATTERN_FORMATION	0.044563391	0.732121488	0.01677278	0.96352914	1.163442834	22	DDIT3, AXIN2	T	NK	ARTshort
9629	GOBP_IMPORT_ACROSS_PLASMA_MEMBRANE	0.042739807	0.732121488	0.042429546	-0.864080608	-1.428680448	50	ATP2B4, ACSL5, SLC9A3R1, ATP1A1, SLC12A4	T	NK	ARTshort
9630	GOBP_LOCALIZATION_WITHIN_MEMBRANE	0.042784627	0.732121488	0.188593966	-0.545916827	-1.168609841	325	FLNA, ATP2B4, PTPRC, ITGAL, ITGB2, GZMB, PSAP, ADAM10, TESC, TRIP11, SLC9A3R1, ACTB, AP2B1, IKBKB, MACF1, ITGA4, ROCK2, SORL1, ABI3, CD81, EHD1, S100A10, CSK, ABHD17A, RAB10, THY1	T	NK	ARTshort
9631	GOBP_MRNA_TRANSCRIPTION	0.045121849	0.732121488	0.016320312	0.942099234	1.182221416	33	ATF4, ATF2, STAT3	T	NK	ARTshort
9632	GOBP_NEGATIVE_REGULATION_OF_NUCLEAR_DIVISION	0.045075196	0.732121488	0.016465313	0.951200269	1.174612903	28	DUSP1, RAD21, ZNF207	T	NK	ARTshort
9633	GOBP_POSITIVE_REGULATION_OF_HISTONE_METHYLATION	0.040188773	0.732121488	0.017280276	0.941238695	1.188203921	35	SNW1, LMNA, NSD3, KMT2E, CHTOP	T	NK	ARTshort
9634	GOBP_POSITIVE_REGULATION_OF_RNA_METABOLIC_PROCESS	0.04537	0.732121488	0.014798076	0.775608164	1.118176829	880	JUN, KLF6, FOS, GCN1, RGCC, ELF1, PABPC1, BCLAF1, CD28, TRA2B, FOSB, HSPA5, NFKBIA, CAMK4, CPEB1, JMY, LEF1, CREBRF, ZEB1, SF3B1, ATF4, TRA2A, DDX3X, SNW1, DDIT3, CSDE1, TOB1, ELL2, GATA3, NR1D2, ITGA6, NRIP1, JUNB, NIPBL, EAPP, DHX36, SMARCA5, NSD3, SP3, KAT6A, WAC, POLR2D, QRICH1, ZFP36, NAA15, CDK13, APEX1, KMT2E, KAT7, PBXIP1, JUND, ARF4, SQSTM1, NPAT, ZC3H12D, CSRNP1, BCL11B, RTRAF, ZFP36L2, BIRC2, SCAF8, RLF, CCNT1, CAND1, TRIM56, ATF2, XRCC6, PRDX6, DCP1A, SUB1, BUD31, GNL3, HIF1A, WASL, TRIM72, PER1, CEBPZ, SERTAD2, DHX9, DAZAP1, WDR43, EPC1, CEBPG, NPM1, TCERG1, TUT4, ZNF24, NOL11, USP16, NCOA4, TFAM, RORA, ERN1, ECD, SFPQ, ILF3, YTHDF3, RYBP, BTG2, ARID1B, CHD7, ZNF395, RELA, ZNF639, GPBP1, SRSF5, RBMX, EIF2AK3, CNBP, AKIRIN1, ILF2, MED30, NR4A2, CREBBP, MAP2K2, CNOT2, MED10, TNRC6B, S1PR1, AKIRIN2, HNRNPK, TP53INP1, ETS1, EAF1, YY1, PUM1, MAML2, LBH, TBL1XR1, ARID4B, AIP, NME2, MAX, HNRNPD, RAP2C, GTF2A2, TRIM37, RBMXL1, TNFSF8, KLF7, MYSM1, ZC3H12A, RPRD1B, ING1, BCL10	T	NK	ARTshort
9635	GOBP_POSITIVE_REGULATION_OF_UBIQUITIN_DEPENDENT_PROTEIN_CATABOLIC_PROCESS	0.04350211	0.732121488	0.016044125	0.903162227	1.210997055	69	RACK1, NOP53, TRIB2, RNF19A, PIAS1, HERPUD1, CSNK1A1, PLK3, TRIB3, ARIH1, UBQLN2, RNF139, VCP, UBQLN1, LAPTM5	T	NK	ARTshort
9636	GOBP_PROTEIN_ACETYLATION	0.045916136	0.732121488	0.015115811	0.869695413	1.215831439	136	MORF4L1, LEF1, DDX3X, GATA3, GTF2B, KAT6A, NAA15, KAT7, PBXIP1, ATF2, PER1, NAA30, TERF2IP, EPC1, CEP295, ATXN7, DIP2B, CREBBP, MSL2, TADA2B	T	NK	ARTshort
9637	GOBP_REGULATION_OF_CYTOSOLIC_CALCIUM_ION_CONCENTRATION	0.039850408	0.732121488	0.056516933	-0.742360174	-1.359571121	92	ATP2B4, PTPRC, CD52, CX3CR1, DIAPH1, CORO1A, PTPN6, NPTN, CD38, PLCG2, LCK	T	NK	ARTshort
9638	GOBP_REGULATION_OF_DOUBLE_STRAND_BREAK_REPAIR_VIA_NONHOMOLOGOUS_END_JOINING	0.041498268	0.732121488	0.034590948	-0.984785276	-1.40260527	20	PRKDC	T	NK	ARTshort
9639	GOBP_REGULATION_OF_INTRACELLULAR_TRANSPORT	0.043755697	0.732121488	0.093166821	-0.607212597	-1.234307741	195	IFI27, FLNA, ITGB2, LCP1, GZMB, SP100, MSN, MX2, RAC2, DYNC1H1, PPP1R12A	T	NK	ARTshort
9640	GOBP_REGULATION_OF_PROTEASOMAL_PROTEIN_CATABOLIC_PROCESS	0.043208352	0.732121488	0.015757314	0.882373051	1.21878548	107	RACK1, NOP53, EIF3H, TRIB2, WAC, RNF19A, PIAS1, HERPUD1, CSNK1A1, MARCHF7, PLK3, TRIB3, N4BP1, RYBP, ARIH1, PSMD14, UBQLN2, VCP, UBQLN1, UBXN1	T	NK	ARTshort
9641	GOBP_REGULATION_OF_PROTEASOMAL_UBIQUITIN_DEPENDENT_PROTEIN_CATABOLIC_PROCESS	0.042965704	0.732121488	0.01598749	0.894047707	1.216043101	84	RACK1, NOP53, EIF3H, TRIB2, WAC, RNF19A, PIAS1, HERPUD1, CSNK1A1, PLK3, TRIB3, N4BP1, RYBP, ARIH1, UBQLN2, VCP, UBQLN1, UBXN1, FBXW8, USP14	T	NK	ARTshort
9642	GOBP_REGULATION_OF_SIGNAL_TRANSDUCTION_BY_P53_CLASS_MEDIATOR	0.040858496	0.732121488	0.016625926	0.907174525	1.210614722	65	RPS20, RPL5, RPS15, NOP53, RPS7, DYRK2, RPL23, RPL26, PMAIP1, KAT6A, MARCHF7, BCL2, PLK3	T	NK	ARTshort
9643	GOBP_REGULATION_OF_TRANSCRIPTION_BY_RNA_POLYMERASE_III	0.041363448	0.732121488	0.017638441	0.973380765	1.156496487	18	SF3B1, DHX36, SMARCA5	T	NK	ARTshort
9644	GOBP_RIBONUCLEOSIDE_MONOPHOSPHATE_BIOSYNTHETIC_PROCESS	0.043778482	0.732121488	0.017020483	0.967852761	1.159287757	20	ADSL, CMPK1	T	NK	ARTshort
9645	GOBP_RIBOSOME_ASSEMBLY	0.044700329	0.732121488	0.016196515	0.927540929	1.193992773	43	RPS14, RPS5, RPL10, RPL5, RPS15, NOP53, RPS28, DDX3X, RPL38, NPM1, RPL10L, EIF2A	T	NK	ARTshort
9646	GOBP_TRNA_MODIFICATION	0.04588437	0.732121488	0.015718677	0.909371147	1.205685992	60	THUMPD3, TRMT10C, THUMPD1, THUMPD2	T	NK	ARTshort
9647	HALLMARK_APICAL_JUNCTION	0.044041197	0.732121488	0.04804859	-0.78380859	-1.387099919	73	PTPRC, MYH9, PFN1, MSN, CAP1, RAC2, PCDH1, ACTB, VASP	T	NK	ARTshort
9648	HALLMARK_TNFA_SIGNALING_VIA_NFKB	0.041427002	0.732121488	0.016091578	0.882276265	1.219995643	109	BTG1, JUN, KLF6, FOS, PPP1R15A, DUSP1, CCNL1, FOSB, NFKBIA, CD69, TNFAIP3, IL7R, IL6ST, JUNB, GPR183, ZFP36, KLF9, SQSTM1, BIRC2, ZBTB10, PER1, PTGER4, STAT5A, DUSP2, IRS2, GADD45B	T	NK	ARTshort
9649	HALLMARK_UNFOLDED_PROTEIN_RESPONSE	0.044196441	0.732121488	0.015744066	0.893033378	1.215663093	85	RPS14, EEF2, HSPA5, ATF4, HSPA9, TSPYL2, HERPUD1, HSP90B1, DCP1A, TRIM72, CEBPG, NPM1, DNAJB9, NOP14, ERN1, YWHAZ, SERP1, EIF2AK3, EIF4A2, EIF4A3, CNOT2	T	NK	ARTshort
9650	KEGG_OXIDATIVE_PHOSPHORYLATION	0.042959708	0.732121488	0.016160224	0.904156235	1.210889564	68	COX3, COX1, COX4I1, NDUFB9, ATP6V1G1, ATP5MG, ATP5MC2, ATP5F1A, UQCRQ, ND2, COX8A	T	NK	ARTshort
9651	REACTOME_INTERFERON_GAMMA_SIGNALING	0.04519261	0.732121488	0.039983642	-0.884062483	-1.430268172	45	STAT1, SP100, OAS2, B2M, TRIM22, PTPN6, TRIM14, JAK1, IRF2, OAS3, TRIM25	T	NK	ARTshort
9652	REACTOME_NERVOUS_SYSTEM_DEVELOPMENT	0.042024301	0.732121488	0.015509902	0.834582876	1.192834034	264	RPL13A, RPS20, RPS14, RPS5, RPL27A, RPL10, RPL13, RPL18, RPL4, RPL8, RPL5, RPL10A, RPLP2, RPS12, RPS11, UBA52, RPS16, RPL27, RPLP1, RPS15, RPL35, PABPC1, RPS7, RPL23, RPL15, RPS28, RPS3, FAU, RPL30, ETF1, RPL22L1, RPS9, RPL22, RPL26, RPS2, RPL9, PSMA2, CXCR4, RPS21, RPL12, RPS23, CDC42, WASL, RPL38, KRAS, IRS2, RPL10L, GSPT1, RPL28, RPS27A, SOS1, RPL19	T	NK	ARTshort
9653	REACTOME_NGF_STIMULATED_TRANSCRIPTION	0.040108996	0.732121488	0.017593552	0.959484346	1.171944179	25	FOS, FOSB, JUNB, JUND, ATF2	T	NK	ARTshort
9654	REACTOME_REGULATION_OF_TP53_ACTIVITY	0.044595979	0.732121488	0.015447823	0.878121634	1.218031359	116	UBA52, DYRK2, JMY, CCNG1, KAT6A, AKT3, PLK3, RPS27A, PPP2R5C, CSNK2A1, TP53INP1, MDM4, TP53BP2, UBB, MBD3, BRD1, TOPBP1	T	NK	ARTshort
9655	GOBP_REGULATION_OF_T_HELPER_1_TYPE_IMMUNE_RESPONSE	0.073580256	0.731929917	0.012939071	0.914172107	1.1906754	16	RIPK2, IL1B, HLX, SOCS5	Myeloid	ARTshort	chronic
9656	GOBP_EMBRYONIC_PLACENTA_DEVELOPMENT	0.127987584	0.730865441	0.01008807	0.892011641	1.212070029	31	GGNBP2, SP3, MED1, JUNB, CASP8, HIF1A, STK4, CITED2	Bcell	ARTshort	chronic
9657	GOBP_LYMPHOCYTE_ACTIVATION_INVOLVED_IN_IMMUNE_RESPONSE	0.128137384	0.730865441	0.020677176	-0.641348557	-1.20683853	101	CD1C, LCP1, ITGAL, CD19, SPN, CORO1A, IL27RA, PTPRC, NCKAP1L, STAT6, LFNG, PLCG2, UNC13D, NKG7, SPI1, FGL2, TFRC	Bcell	ARTshort	chronic
9658	BIOCARTA_FMLP_PATHWAY	0.064802567	0.729893327	0.013648884	0.890302475	1.209309005	23	NFKBIA, RAC1, RELA, RAF1	Myeloid	ARTshort	chronic
9659	BIOCARTA_GPCR_PATHWAY	0.067536346	0.729893327	0.013378045	0.892517065	1.205732309	22	FOS, JUN, GNAQ, RPS6KA3, RAF1	Myeloid	ARTshort	chronic
9660	BIOCARTA_IL1R_PATHWAY	0.067003028	0.729893327	0.013461191	0.896514542	1.204414117	21	NFKBIA, JUN, IL1B, IRAK2, RELA, IRAK3	Myeloid	ARTshort	chronic
9661	GOBP_AEROBIC_RESPIRATION	0.06835931	0.729893327	0.012541531	0.78055792	1.227097392	108	HIF1A, ATPSCKMT, BNIP3, COX4I1, ATP5MG, NDUFS8, NDUFV3, NDUFB9, BID, NOP53, IREB2, COX5A, SDHB, RHOA, AK4, NDUFS2, ATP5PF, NDUFA2, OXA1L, MTFR1L, ATP5PD, COX7C, PINK1, VCP	Myeloid	ARTshort	chronic
9662	GOBP_ANOIKIS	0.071650411	0.729893327	0.027948859	-0.880878701	-1.411200304	23	ITGB1	Myeloid	ARTshort	chronic
9663	GOBP_ASTROCYTE_DEVELOPMENT	0.071633576	0.729893327	0.013042356	0.902155479	1.198176511	19	VIM, IFNGR1, IL1B, S100A9, KRAS, CDK6, GRN, C5AR1	Myeloid	ARTshort	chronic
9664	GOBP_ASTROCYTE_DIFFERENTIATION	0.068143039	0.729893327	0.013132638	0.864213972	1.217741544	32	VIM, IFNGR1, IL1B, S100A9, KRAS, CDK6, GRN, C5AR1	Myeloid	ARTshort	chronic
9665	GOBP_B_CELL_RECEPTOR_SIGNALING_PATHWAY	0.06234723	0.729893327	0.033752084	-0.772732623	-1.387110368	45	PTPN6, IGHM, MS4A1, NCKAP1L, PTPRC, CD19, PLCG2, CD79A, BANK1, CD22, LCK, BTK, FCRL3, BLK, CD79B	Myeloid	ARTshort	chronic
9666	GOBP_CARDIAC_CHAMBER_MORPHOGENESIS	0.063155828	0.729893327	0.013625108	0.859711986	1.22298792	35	HIF1A, RBPJ, DHRS3, CITED2, NRG1, NRP1, TGFBR2	Myeloid	ARTshort	chronic
9667	GOBP_CELLULAR_MODIFIED_AMINO_ACID_BIOSYNTHETIC_PROCESS	0.073182426	0.729893327	0.026597563	-0.933936436	-1.426197859	18	HAGH	Myeloid	ARTshort	chronic
9668	GOBP_CELLULAR_RESPONSE_TO_IONIZING_RADIATION	0.072569	0.729893327	0.012514141	0.833940327	1.224730389	48	HSPA5, TANK, RPL26, TLK2, MAP3K20, GRB2, NIPBL	Myeloid	ARTshort	chronic
9669	GOBP_CELLULAR_RESPONSE_TO_REACTIVE_OXYGEN_SPECIES	0.063242994	0.729893327	0.013209728	0.802650622	1.234082073	81	FOS, JUN, TNFAIP3, RACK1, BNIP3, SOD2, RELA, FOXO3, APEX1, STK26, SPHK1, HDAC2, PXN	Myeloid	ARTshort	chronic
9670	GOBP_CELL_DEATH_IN_RESPONSE_TO_OXIDATIVE_STRESS	0.066838476	0.729893327	0.013005292	0.82705616	1.230260625	55	HIF1A, RACK1, GPX1, P4HB, ATF4, OXR1, SOD2, FOXO3, STK26	Myeloid	ARTshort	chronic
9671	GOBP_GLYCOSYL_COMPOUND_CATABOLIC_PROCESS	0.072829132	0.729893327	0.026662956	-0.934233174	-1.426651003	18	APOBEC3A, APOBEC3B, ADA	Myeloid	ARTshort	chronic
9672	GOBP_GMP_METABOLIC_PROCESS	0.063793435	0.729893327	0.027836438	-0.955745179	-1.411449424	15	ADA	Myeloid	ARTshort	chronic
9673	GOBP_HISTONE_MODIFICATION	0.06038272	0.729893327	0.012899318	0.716036376	1.195825955	311	IL1B, RLF, WAC, JARID2, USP3, GTF2B, KDM3A, MORF4L1, SETD5, BRD4, UBE2B, SNW1, JMJD1C, KMT2E, FBL, RNF2, GATAD2B, VEGFA, TRIP12, ATF2, NAA50, HDAC2, KAT7, SIN3A, KDM7A, PER2, MBD3, SREBF1, CRTC2, BAZ2A, KDM6A, KANSL3, JDP2, NIPBL, TBL1XR1, KMT5B, BRPF1, TAF10, PPP4C, MRGBP, PER1, EPC2, RCOR3, MSL2, ATG5, MBD2, MYSM1, PINK1, SETD3, USP16, TAF2, ATXN7, WBP2, SETD1B, UBE2A, SUPT6H, AKAP8, IWS1	Myeloid	ARTshort	chronic
9674	GOBP_HOMOLOGOUS_CHROMOSOME_SEGREGATION	0.059653936	0.729893327	0.014393112	0.912433724	1.204378938	18	RAD21, UBE2B, AGO4	Myeloid	ARTshort	chronic
9675	GOBP_IMMUNOGLOBULIN_PRODUCTION	0.065078961	0.729893327	0.036711658	-0.697092355	-1.332094025	71	MAMU-E, SAMHD1, B2M, PTPRC, STAT6, PRKDC, CD22, BTK, FCRL3, PKN1, CTNNBL1	Myeloid	ARTshort	chronic
9676	GOBP_MITOCHONDRIAL_RESPIRATORY_CHAIN_COMPLEX_ASSEMBLY	0.068562944	0.729893327	0.012898154	0.835503524	1.22702611	48	NDUFS8, NDUFB9, NDUFS2, PET100, NDUFA2, OXA1L, NDUFB11, TFAM, SDHAF4	Myeloid	ARTshort	chronic
9677	GOBP_MUCOPOLYSACCHARIDE_METABOLIC_PROCESS	0.073004594	0.729893327	0.012542069	0.844599886	1.221597406	41	IL1B, CD44, CHST15, CSGALNACT2, CHST11, CHSY1, SMPD3	Myeloid	ARTshort	chronic
9678	GOBP_MUSCLE_ORGAN_DEVELOPMENT	0.067204375	0.729893327	0.012621409	0.77600177	1.226350728	116	FOS, RBPJ, CITED2, NRG1, GPX1, SRI, NIBAN2, BTG2, SAP30, CD164, YBX3, FHL3, EMD, HLX, FXR1, SMAD3, AKIRIN1, NR1D2, STARD3, CHD2, RHOA, ATF3, KMT5B, BTBD1, MAFF, XBP1, BASP1	Myeloid	ARTshort	chronic
9679	GOBP_NADH_DEHYDROGENASE_COMPLEX_ASSEMBLY	0.066849866	0.729893327	0.013266646	0.864790748	1.218554264	32	NDUFS8, NDUFB9, NDUFS2, NDUFA2, OXA1L, NDUFB11	Myeloid	ARTshort	chronic
9680	GOBP_NEGATIVE_REGULATION_OF_ION_TRANSMEMBRANE_TRANSPORT	0.069283682	0.729893327	0.012933791	0.85113487	1.221449437	38	SESTD1, SRI, RGS2, CAB39, OXSR1, ARL6IP5, UBQLN1, VDAC1	Myeloid	ARTshort	chronic
9681	GOBP_NEGATIVE_REGULATION_OF_LEUKOCYTE_MEDIATED_IMMUNITY	0.067978162	0.729893327	0.029971478	-0.8347909	-1.402479643	30	MAMU-E, CX3CR1, PTPN6, NCKAP1L, PTPRC, BST2	Myeloid	ARTshort	chronic
9682	GOBP_NEGATIVE_REGULATION_OF_LIPID_METABOLIC_PROCESS	0.068587025	0.729893327	0.012965566	0.846403232	1.224205698	41	IL1B, INSIG2, INSIG1, PIK3CG, SPHK1, PIP4K2A, TRIB3, APPL2	Myeloid	ARTshort	chronic
9683	GOBP_NEGATIVE_REGULATION_OF_MYELOID_CELL_DIFFERENTIATION	0.067722556	0.729893327	0.013116759	0.855603329	1.220979799	36	NFKBIA, ZFP36, CCL3, PIK3R1, PTPN2, HSPA9, ZFP36L1, CDK6	Myeloid	ARTshort	chronic
9684	GOBP_NEGATIVE_REGULATION_OF_REACTIVE_OXYGEN_SPECIES_METABOLIC_PROCESS	0.066113071	0.729893327	0.01350529	0.889643732	1.208414226	23	HIF1A, BNIP3, HK2, RHOA, BECN1, ATG5, PINK1	Myeloid	ARTshort	chronic
9685	GOBP_NEGATIVE_REGULATION_OF_RESPONSE_TO_CYTOKINE_STIMULUS	0.069861583	0.729893327	0.03102294	-0.78683371	-1.382508993	39	SAMHD1, ISG15, OAS3, ADAR, STAT2, PTPRC, OAS1, NLRC5, PARP14, CCL5	Myeloid	ARTshort	chronic
9686	GOBP_NEGATIVE_REGULATION_OF_RESPONSE_TO_ENDOPLASMIC_RETICULUM_STRESS	0.067203848	0.729893327	0.013260358	0.868976283	1.21563871	30	HSPA5, PPP1R15A, HERPUD1, RACK1, WFS1, DNAJB9, SGTA, SYVN1, NCK1, USP14, PTPN1, XBP1	Myeloid	ARTshort	chronic
9687	GOBP_NEURAL_NUCLEUS_DEVELOPMENT	0.06668822	0.729893327	0.013283666	0.864836357	1.218618532	32	HSPA5, CDC42, SEC24B, ATF2, RHOA, COX6B1, ATP5PF, BASP1	Myeloid	ARTshort	chronic
9688	GOBP_NUCLEAR_TRANSCRIBED_MRNA_CATABOLIC_PROCESS	0.059371818	0.729893327	0.013628498	0.800236064	1.236185964	86	ZFP36, PABPC1, PATL1, ETF1, CSDE1, ZC3H12A, HNRNPD, TENT2, BTG2, CNOT8, AGO2, PNRC2, DCP1A, DHX36, ZFP36L1, EIF4A3, SYNCRIP	Myeloid	ARTshort	chronic
9689	GOBP_NUCLEAR_TRANSCRIBED_MRNA_CATABOLIC_PROCESS_DEADENYLATION_DEPENDENT_DECAY	0.070209708	0.729893327	0.012786598	0.842594065	1.224181441	43	ZFP36, PABPC1, PATL1, CSDE1, HNRNPD, BTG2, CNOT8, AGO2, DCP1A, DHX36, ZFP36L1, SYNCRIP	Myeloid	ARTshort	chronic
9690	GOBP_PHOTORECEPTOR_CELL_DIFFERENTIATION	0.072492739	0.729893327	0.013041756	0.914673331	1.191328225	16	AGTPBP1, VEGFA, CEP290	Myeloid	ARTshort	chronic
9691	GOBP_POSITIVE_REGULATION_OF_CELL_DIVISION	0.064550707	0.729893327	0.013596729	0.878541872	1.215008447	27	IL1B, CDC42, VEGFA, CUL3, RHOA	Myeloid	ARTshort	chronic
9692	GOBP_POSITIVE_REGULATION_OF_NEURON_APOPTOTIC_PROCESS	0.067757066	0.729893327	0.013202894	0.868761206	1.215337832	30	TYROBP, CASP3, CDC42, CCL3, ATF4, FOXO3, DDIT3, ATF2, RHOA, GRN	Myeloid	ARTshort	chronic
9693	GOBP_POSITIVE_REGULATION_OF_PROTEASOMAL_UBIQUITIN_DEPENDENT_PROTEIN_CATABOLIC_PROCESS	0.072650016	0.729893327	0.012440846	0.824801147	1.226906253	55	HERPUD1, CSNK1A1, RACK1, GABARAP, PIAS1, NOP53, SGTA, SOCS5, TRIB3, TRIB1, ARIH1, VCP	Myeloid	ARTshort	chronic
9694	GOBP_PRESYNAPTIC_ENDOCYTOSIS	0.061126733	0.729893327	0.014030297	0.885469204	1.21420515	25	PICALM, ACTG1, ITSN1, SYNJ1	Myeloid	ARTshort	chronic
9695	GOBP_REGULATION_OF_ANDROGEN_RECEPTOR_SIGNALING_PATHWAY	0.070290692	0.729893327	0.026500354	-0.952998572	-1.407393221	15	PKN1	Myeloid	ARTshort	chronic
9696	GOBP_REGULATION_OF_ANIMAL_ORGAN_MORPHOGENESIS	0.065077718	0.729893327	0.013471029	0.867633666	1.218361388	31	CITED2, RAC1, CDC42, SEC24B, VEGFA, RHOA	Myeloid	ARTshort	chronic
9697	GOBP_REGULATION_OF_CATABOLIC_PROCESS	0.066511747	0.729893327	0.01211032	0.681288126	1.157241931	579	VIM, HIF1A, GAPDH, ZFP36, RIPK2, IL1B, CHMP4B, PABPC1, HERPUD1, PATL1, CSNK1A1, TNFAIP3, BNIP3L, NRG1, RACK1, WAC, BNIP3, CSDE1, GPX1, ZC3H12A, TSPO, CASP3, PIK3CB, ITCH, TAB2, USP10, RPL5, SNX9, RHEB, SESN1, HNRNPD, EIF3H, CTSC, DDIT4, GABARAP, TENT2, CST3, AGTPBP1, USP8, BTG2, CNOT8, PGAM1, PPP1CB, TBK1, HNRNPC, EIF4E, TLK2, YBX3, RAB3GAP1, PAFAH1B2, SLC25A43, RELA, FOXO3, SDCBP, RPL23, MARCHF7, AZIN1, EEF1A1, AGO2, PIAS1, APEX1, NOP53, HMGB1, RRAGD, RDX, DCP1A, FXR1, PIK3CG, DHX36, SGTA, DDIT3, PTEN, ATG12, SMAD3, ZFP36L1, SOCS5, PRKACA, MDM4, ATP6V0D1, PSMD14, VPS26A, SEC22B, EIF4A3, YTHDF1, VGLL4, EIF4G2, IRAK3, CDKN1B, DAGLB, SREBF1, SYNCRIP, CD81, SH3GLB1, MTMR3, ATP6V1A, PIP4K2A, TRIB3, USP14, CAMLG, GOLGA2, SNX18, PRXL2C, UPF1, PHF23, PTPN1, TIRAP, ZDHHC7, CSNK2A1, TRIB1, FBXL5, RRAGC, BECN1, YTHDF3, DHX9, PUM1, TICAM1, ARIH1	Myeloid	ARTshort	chronic
9698	GOBP_REGULATION_OF_GROWTH	0.069703325	0.729893327	0.01197823	0.716193651	1.192402318	289	HIF1A, FN1, RBPJ, BTG1, CITED2, RACK1, OSGIN2, ADIPOR1, JARID2, OLFM1, ITCH, TKT, PLAA, S100A9, CDC42, WFS1, GOLGA4, NRP1, MORF4L1, RGS2, YBX3, SPAG9, SDCBP, HLX, RUFY3, DERL2, ADAM17, RAB21, YY1, UBE2E3, PTEN, SMAD3, SPHK1, SOCS5, IST1, TGFBR2, VEGFA, VGLL4, KAT7, DUSP10, RPS6KA3, EIF4G2, SIN3A, TSG101, RHOA, CDKN1B, PPIB, ACVR1B, SOCS3, SGK1, IGFBP7, NIPBL, RTN4, USP47, NEDD9, PAFAH1B1, CSNK2A1, BASP1, MRGBP, DBN1	Myeloid	ARTshort	chronic
9699	GOBP_REGULATION_OF_INTRINSIC_APOPTOTIC_SIGNALING_PATHWAY_IN_RESPONSE_TO_DNA_DAMAGE	0.060457657	0.729893327	0.014182619	0.896194884	1.210700803	22	TPT1, CD44, CD74, RPL26, MARCHF7, BID	Myeloid	ARTshort	chronic
9700	GOBP_REGULATION_OF_MACROAUTOPHAGY	0.069043329	0.729893327	0.012438212	0.774361365	1.224509692	117	HIF1A, GAPDH, RIPK2, CHMP4B, BNIP3L, WAC, BNIP3, CASP3, RHEB, SESN1, TBK1, RAB3GAP1, PAFAH1B2, SLC25A43, ATG12, PRKACA, ATP6V0D1, VPS26A, SEC22B, SH3GLB1, ATP6V1A, PIP4K2A, SNX18, PHF23, BECN1, ATG5, SNX5, EXOC1, PINK1, BAG3, QSOX1, ATG14, RALB	Myeloid	ARTshort	chronic
9701	GOBP_REGULATION_OF_SIGNAL_TRANSDUCTION_BY_P53_CLASS_MEDIATOR	0.062275394	0.729893327	0.013437009	0.820002028	1.23466885	63	CD44, RPL5, RPS20, CD74, RPL26, RPL23, MARCHF7, NOP53, SGK1, SPRED2	Myeloid	ARTshort	chronic
9702	GOBP_RESPONSE_TO_DSRNA	0.065297655	0.729893327	0.013463813	0.869886071	1.216911442	30	NFKBIA, RIPK2, PELI1, RIOK3, DHX36, IRAK3	Myeloid	ARTshort	chronic
9703	GOBP_RESPONSE_TO_ENDOGENOUS_STIMULUS	0.060848258	0.729893327	0.012688778	0.678081256	1.153586508	650	HSPA5, VIM, PID1, FOS, CAMP, ZFP36, JUN, RAB31, RIPK2, IL1B, FOSB, RBPJ, CD44, THBS1, PTGER4, NAMPT, BTG1, ICAM1, CITED2, PTAFR, NCOA4, INSIG2, KBTBD2, GPX1, CALR, INSIG1, ADIPOR1, PTGER2, KLF9, TSPO, HSP90B1, CASP3, RAB8B, KDM3A, UBE2D3, PGRMC2, FCGR2B, SESN1, HNRNPD, PTPRE, DDX54, DDIT4, LEMD3, PIK3R1, ATF4, PPM1A, USP8, BTG2, PTPN12, PARP6, ACSL1, EIF4E, CAB39, P2RX4, GNG2, RELA, FOXO3, SNW1, SDCBP, CTDSPL2, PTPN2, CHST11, RPL23, EEF1A1, GOLPH3, ADAM17, RAB14, YY1, APEX1, RRAGD, RDX, PIK3CG, SYAP1, ZNF703, CPEB1, SMAD3, ZFP36L1, JUND, SOCS5, TGFBR2, PRKACA, SRSF5, NR1D2, ARRB2, ATF2, SRSF4, HDAC2, EIF4A3, PXN, CXCL8, MAX, SIN3A, NCK1, RHOA, IQGAP1, CDKN1B, RETN, LAMTOR3, SREBF1, CD81, FLT3, SOCS3, SGK1, FDX1, PIP4K2A, CSNK2B, DENND4C, TRIB3, IGFBP7, STRAP, GRB2	Myeloid	ARTshort	chronic
9704	GOBP_RESPONSE_TO_KETONE	0.072522083	0.729893327	0.012228847	0.790519548	1.226777422	91	FOS, FOSB, THBS1, PTGER4, PTAFR, NCOA4, CALR, PTGER2, KLF9, TSPO, HNRNPD, DDIT4, USP8, EIF4E, GNG2, FOXO3, GOLPH3, SIN3A, SREBF1, SGK1, FDX1, IGFBP7, RPL27	Myeloid	ARTshort	chronic
9705	GOBP_RESPONSE_TO_MECHANICAL_STIMULUS	0.064464812	0.729893327	0.013031565	0.795625585	1.232413342	89	NFKBIA, FOS, JUN, IL1B, FOSB, THBS1, PTGER4, CITED2, BNIP3, IRF1, ACTG1, BTG2, LTBR, RELA, JUND, TNFRSF1A, TGFBR2, STARD3, F11R, RHOA, RETN	Myeloid	ARTshort	chronic
9706	GOBP_RESPONSE_TO_REACTIVE_OXYGEN_SPECIES	0.068628151	0.729893327	0.012498106	0.777574775	1.22559261	112	HIF1A, FOS, JUN, TNFAIP3, RACK1, BNIP3, GPX1, CASP3, SESN1, SOD2, RELA, FOXO3, APEX1, STK26, SPHK1, HDAC2, PXN	Myeloid	ARTshort	chronic
9707	GOBP_RESPONSE_TO_STEROID_HORMONE	0.066357468	0.729893327	0.012584285	0.757950994	1.219281779	152	FOS, ZFP36, FOSB, THBS1, PTAFR, NCOA4, CALR, PTGER2, KLF9, TSPO, CASP3, KDM3A, PGRMC2, DDX54, DDIT4, USP8, EIF4E, FOXO3, ZFP36L1, TGFBR2, RHOA, SREBF1, FLT3, SGK1, IGFBP7	Myeloid	ARTshort	chronic
9708	GOBP_RHYTHMIC_PROCESS	0.069314828	0.729893327	0.01235009	0.764700301	1.220948425	135	HSPA5, BHLHE40, NAMPT, RACK1, KLF9, NRIP1, CASP3, HNRNPD, NFIL3, GNAQ, ATF4, PPP1CB, FBXL3, PTX3, FOXO3, TNFRSF11A, PTEN, TOP1, JUND, FBXW11, NR1D2, ARRB2, HEBP1, HDAC2, SIN3A, PER2, RETN, SREBF1	Myeloid	ARTshort	chronic
9709	GOBP_SENSORY_ORGAN_DEVELOPMENT	0.066575941	0.729893327	0.012533996	0.753768839	1.217245736	162	VIM, HIF1A, JUN, RBPJ, LIMK2, CEBPD, KLF4, CITED2, INSIG2, INSIG1, TENT2, ATF4, AGTPBP1, NRP1, SEC24B, RAB3GAP1, YY1, RAB18, SMAD3, SP3, TGFBR2, VEGFA, STARD3, HDAC2, MAX, MITF, JAG2, CDKN1B	Myeloid	ARTshort	chronic
9710	GOBP_SMAD_PROTEIN_SIGNAL_TRANSDUCTION	0.068731118	0.729893327	0.013136922	0.873710912	1.213248338	28	VIM, FOS, JUN, SUB1, SMAD3	Myeloid	ARTshort	chronic
9711	GOBP_TELOMERE_MAINTENANCE_VIA_TELOMERE_LENGTHENING	0.072282133	0.729893327	0.03223251	-0.742093628	-1.355256308	51	HNRNPA2B1, HSP90AA1, HSP90AB1	Myeloid	ARTshort	chronic
9712	GOBP_TRANSCRIPTION_BY_RNA_POLYMERASE_III	0.062949683	0.729893327	0.013633926	0.857727586	1.224011198	36	ELL, SF3B1, IVNS1ABP, DHX36, CHD8, GTF3A	Myeloid	ARTshort	chronic
9713	GOBP_TRNA_PROCESSING	0.064402718	0.729893327	0.013125303	0.807987688	1.233136564	74	RTRAF, THUMPD2, DPH3, THUMPD3, TRMT112, TRMT10C	Myeloid	ARTshort	chronic
9714	GOBP_VASCULAR_ENDOTHELIAL_GROWTH_FACTOR_RECEPTOR_SIGNALING_PATHWAY	0.062959289	0.729893327	0.013858251	0.89119734	1.210524512	23	HIF1A, IL1B, NIBAN2, NRP1, VEGFA, PTPN1	Myeloid	ARTshort	chronic
9715	GOBP_VASCULOGENESIS	0.065990332	0.729893327	0.013326799	0.860517775	1.220470891	34	CITED2, QKI, ZFP36L1, TGFBR2, VEGFA, JUNB	Myeloid	ARTshort	chronic
9716	KEGG_CHRONIC_MYELOID_LEUKEMIA	0.06791523	0.729893327	0.012917399	0.830383732	1.229010565	52	NFKBIA, PIK3CB, SOS2, PIK3R1, GAB2, RELA, PIK3CG, SMAD3, TGFBR2, KRAS, HDAC2, CDK6, CDKN1B, RAF1, GRB2	Myeloid	ARTshort	chronic
9717	KEGG_NEUROACTIVE_LIGAND_RECEPTOR_INTERACTION	0.060694954	0.729893327	0.013945701	0.865195606	1.223005058	33	PTGER4, PTAFR, PTGER2, TSPO, P2RX4, C5AR1, P2RY1, THRA, ADRB1	Myeloid	ARTshort	chronic
9718	KEGG_NUCLEOTIDE_EXCISION_REPAIR	0.067735204	0.729893327	0.029671527	-0.848045667	-1.408501663	28	XPC, LIG1, POLD1	Myeloid	ARTshort	chronic
9719	REACTOME_ACTIVATION_OF_ANTERIOR_HOX_GENES_IN_HINDBRAIN_DEVELOPMENT_DURING_EARLY_EMBRYOGENESIS	0.072141763	0.729893327	0.012788871	0.869462225	1.211827158	29	JUN, POLR2E, YY1, KDM6A	Myeloid	ARTshort	chronic
9720	REACTOME_ACTIVATION_OF_THE_MRNA_UPON_BINDING_OF_THE_CAP_BINDING_COMPLEX_AND_EIFS_AND_SUBSEQUENT_BINDING_TO_43S	0.07177617	0.729893327	0.012666581	0.846690068	1.221733665	40	PABPC1, EIF3L, EIF4B, RPS4Y1, EIF3D, RPS28, EIF3A, RPS20, EIF3H, EIF3F, EIF4H, EIF4E, RPS5, RPS4Y2, EIF3M, RPS12, RPS23, FAU, RPS2, EIF3K, RPS11, RPS14, EIF2S3	Myeloid	ARTshort	chronic
9721	REACTOME_ASPARAGINE_N_LINKED_GLYCOSYLATION	0.061405829	0.729893327	0.01299518	0.744463866	1.215258781	194	ARF4, NUS1, ARF1, CALR, TMED10, RAB1A, MGAT1, B4GALT1, RNF103, CTSC, DCTN4, ACTR10, SEC24B, ARCN1, UBA52, PDIA3, ARF5, DERL2, RPN1, ARFGAP3, ST8SIA4, MAGT1, COPB1, SEL1L, SYVN1, MCFD2, SEC22B, TMED9, KDELR1, B4GALT5, TMED2, GOSR2, ST6GALNAC4, GOLGA2, ALG5, PRKCSH, FUOM, CAPZA2, RPN2, TRAPPC5, SEC23IP, VCP, NAPB, TRAPPC2L, TBC1D20	Myeloid	ARTshort	chronic
9722	REACTOME_ATF4_ACTIVATES_GENES_IN_RESPONSE_TO_ENDOPLASMIC_RETICULUM_STRESS	0.067640806	0.729893327	0.01336711	0.892461593	1.205657371	22	HERPUD1, ATF4, DDIT3, CXCL8, ATF3	Myeloid	ARTshort	chronic
9723	REACTOME_BASE_EXCISION_REPAIR	0.072988132	0.729893327	0.012632386	0.857520267	1.216219531	34	TDG, APEX1, POLD4	Myeloid	ARTshort	chronic
9724	REACTOME_COMPLEX_I_BIOGENESIS	0.061245656	0.729893327	0.013862516	0.862619769	1.223452146	34	NDUFS8, NDUFV3, NDUFB9, NDUFS2, NDUFA2, NDUFB11	Myeloid	ARTshort	chronic
9725	REACTOME_DISEASES_OF_METABOLISM	0.066689145	0.729893327	0.012732372	0.785242285	1.229442671	102	VCAN, SDC2, THBS1, NUS1, MAOA, B4GALT1, UBA52, SGSH, CYP2U1, TALDO1	Myeloid	ARTshort	chronic
9726	REACTOME_MICRORNA_MIRNA_BIOGENESIS	0.065471551	0.729893327	0.013705044	0.909271947	1.200205509	18	POLR2E, AGO2, AGO4	Myeloid	ARTshort	chronic
9727	REACTOME_MRNA_CAPPING	0.073115521	0.729893327	0.012852403	0.893409875	1.200243181	21	POLR2E, SUPT5H, GTF2H3	Myeloid	ARTshort	chronic
9728	REACTOME_PERK_REGULATES_GENE_EXPRESSION	0.073023025	0.729893327	0.012736305	0.874742774	1.20975436	27	HSPA5, HERPUD1, ATF4, DDIT3, CXCL8, ATF3	Myeloid	ARTshort	chronic
9729	REACTOME_RNA_POLYMERASE_II_TRANSCRIPTION_TERMINATION	0.07026434	0.729893327	0.012709965	0.831961169	1.226678707	50	SRSF9, SRRM1, CDC40, SRSF5, SRSF4, EIF4A3, CPSF7, SRSF11, ZC3H11A, SLU7	Myeloid	ARTshort	chronic
9730	REACTOME_UNFOLDED_PROTEIN_RESPONSE_UPR	0.070894211	0.729893327	0.012489578	0.80809615	1.229189281	71	HSPA5, HERPUD1, CALR, HSP90B1, CREBRF, WFS1, ATF4, DNAJB9, CTDSP2, DDIT3, SSR1, SYVN1, ATP6V0D1, CXCL8, HDGF, ATF3, GOSR2, XBP1, EIF2S3	Myeloid	ARTshort	chronic
9731	REACTOME_VXPX_CARGO_TARGETING_TO_CILIUM	0.069682797	0.729893327	0.013317887	0.916118506	1.193210513	16	ARF4, EXOC1, ASAP1	Myeloid	ARTshort	chronic
9732	GOBP_SIGNAL_TRANSDUCTION_BY_P53_CLASS_MEDIATOR	0.058851167	0.72936856	0.01360482	0.788868255	1.2351198	102	CD44, TP53BP2, USP10, RPL5, RPS20, CD74, DDIT4, RPL26, FOXO3, SNW1, RPL23, MARCHF7, NOP53, MDM4, HINT1, CDKN1B, SGK1, SPRED2, BCL3, HIPK1	Myeloid	ARTshort	chronic
9733	REACTOME_REGULATION_OF_EXPRESSION_OF_SLITS_AND_ROBOS	0.058808586	0.72936856	0.013603471	0.788143099	1.234874853	103	RPL4, RPL10, RPL19, PABPC1, ETF1, RPS4Y1, RPL27A, RPL18, RPL31, RPS28, RPL5, PSMD12, RPS20, RPL15, RPLP1, RPL8, PSME4, RPL26, RPL13A, UBA52, RPS5, RPS4Y2, RPS12, RPL23, PSMB1, RPLP2, RPL30, RPL10A, RPS23, PSMD14, FAU, EIF4A3, PSMD13, RPS2, RPL12, RPL13, PSMB7, RPS11, RPL27, RPS14, PSMB4, PSMD6, CUL2	Myeloid	ARTshort	chronic
9734	GOBP_POSITIVE_REGULATION_OF_PROTEIN_SECRETION	0.127070949	0.728066696	0.009876214	0.849877247	1.234282344	52	ABCG1, EZR, SERP1, TMED10, HIF1A, IRS2, PARD6A, SRI, GOLPH3, OSBP	Bcell	ARTshort	chronic
9735	GOBP_REGULATION_OF_TELOMERASE_ACTIVITY	0.127049621	0.728066696	0.016837743	-0.864637362	-1.310835939	29	HNRNPA2B1	Bcell	ARTshort	chronic
9736	GOBP_T_CELL_DIFFERENTIATION_IN_THYMUS	0.127020415	0.728066696	0.017838771	-0.764987344	-1.272837329	47	B2M, PTPRC, PRKDC	Bcell	ARTshort	chronic
9737	REACTOME_NR1H2_AND_NR1H3_MEDIATED_SIGNALING	0.127228872	0.728066696	0.010212929	0.906539432	1.197352992	25	MYLIP, ABCG1, AGO2, NRIP1, ABCA1, NCOR2, KDM1A	Bcell	ARTshort	chronic
9738	GOBP_REGULATION_OF_AUTOPHAGY	0.058261225	0.726823201	0.01329378	0.737121741	1.212339524	223	HIF1A, GAPDH, RIPK2, CHMP4B, BNIP3L, WAC, BNIP3, ZC3H12A, TSPO, CASP3, PIK3CB, TAB2, USP10, RHEB, SESN1, TBK1, EIF4E, TLK2, RAB3GAP1, PAFAH1B2, SLC25A43, FOXO3, EEF1A1, HMGB1, RRAGD, DDIT3, ATG12, PRKACA, ATP6V0D1, VPS26A, SEC22B, EIF4G2, SREBF1, SH3GLB1, MTMR3, ATP6V1A, PIP4K2A, TRIB3, GOLGA2, SNX18, PHF23	Myeloid	ARTshort	chronic
9739	GOBP_POSITIVE_REGULATION_OF_MACROAUTOPHAGY	0.126166861	0.726762828	0.009948321	0.856490095	1.234571018	49	WAC, SESN1, TBK1, SESN3, UVRAG, RIPK2, SMCR8, HIF1A, SIRT1, SNX4, PINK1, AMBRA1, PAFAH1B2, RAB3GAP1	Bcell	ARTshort	chronic
9740	GOBP_REGULATION_OF_CELL_DEVELOPMENT	0.12599112	0.726762828	0.0253895	-0.566212121	-1.154628373	186	B2M, FLNA, S100A10, DBNL, PRKDC, ACTR2, GRN, ROCK2, RGS14, MACF1, ARHGAP4, UNC13D, IKBKB, CX3CR1, ILK	Bcell	ARTshort	chronic
9741	GOBP_SCF_DEPENDENT_PROTEASOMAL_UBIQUITIN_DEPENDENT_PROTEIN_CATABOLIC_PROCESS	0.125564218	0.725690383	0.010241198	0.899319556	1.205564359	28	FBXL3, FBXW11	Bcell	ARTshort	chronic
9742	GOBP_B_CELL_MEDIATED_IMMUNITY	0.124219442	0.725217486	0.018752729	-0.727622757	-1.25974136	59	B2M, PTPN6, TAPBPL, CD19, IL27RA, PTPRC, STAT6, IRF7, BTK, FCGR3, TCIRG1, IGHM	Bcell	ARTshort	chronic
9743	GOBP_INTERLEUKIN_6_PRODUCTION	0.125240977	0.725217486	0.019030617	-0.707539224	-1.248594764	66	CYBA, PTPN6, IL27RA, NCKAP1L, POU2F2, CAPN2, CSK, PLCG2, ARRB1, PYCARD, INPP5D, MYD88, PTPN22	Bcell	ARTshort	chronic
9744	GOBP_LABYRINTHINE_LAYER_DEVELOPMENT	0.124150754	0.725217486	0.010463802	0.92178839	1.182436661	20	GGNBP2, JUNB, CASP8, SOCS3	Bcell	ARTshort	chronic
9745	GOBP_LIPID_CATABOLIC_PROCESS	0.124913215	0.725217486	0.021717977	-0.623293763	-1.196445729	116	PNPLA6, NAGA, PLCG2, ECHS1, PLBD1, AKT2, SNX17, SORL1, ETFB	Bcell	ARTshort	chronic
9746	GOBP_OLEFINIC_COMPOUND_METABOLIC_PROCESS	0.125274297	0.725217486	0.016841441	-0.88216945	-1.319866057	27	GSTP1, RDH5, RETSAT	Bcell	ARTshort	chronic
9747	GOBP_POSITIVE_REGULATION_OF_CELL_SUBSTRATE_ADHESION	0.125198098	0.725217486	0.018338096	-0.743917307	-1.265245115	53	FLNA, S100A10, UNC13D, CCDC80, ILK, HSD17B12	Bcell	ARTshort	chronic
9748	GOBP_POSITIVE_REGULATION_OF_TRANSLATION	0.124640771	0.725217486	0.009679642	0.798188608	1.229703105	88	EEF2, RPL5, RPL26, AGO2, EIF3D, PPP1R15A, CSDE1, DHX9, DDX3X, YTHDF3, RPS6KB1, PABPC1, DHX36, SERP1, SYNCRIP, YTHDF2, YTHDF1, HNRNPD, USP16, GUF1, POLR2D	Bcell	ARTshort	chronic
9749	REACTOME_CONVERSION_FROM_APC_C_CDC20_TO_APC_C_CDH1_IN_LATE_ANAPHASE	0.124505309	0.725217486	0.010556295	0.934971637	1.167586401	16	CDC27, ANAPC10, CDC23	Bcell	ARTshort	chronic
9750	REACTOME_PHOSPHORYLATION_OF_THE_APC_C	0.124505309	0.725217486	0.010556295	0.934971637	1.167586401	16	CDC27, ANAPC10, CDC23	Bcell	ARTshort	chronic
9751	GOBP_MUSCLE_ORGAN_DEVELOPMENT	0.122940723	0.724297837	0.009608515	0.775617872	1.223772952	112	FOS, NR1D2, BASP1, DDX5, MED1, CHD2, CHD7, CCNT2, BTBD1, RPS6KB1, SERP1, MTPN, BCL2, FOXN2, PAX5, MEF2D, SIRT1, COPS2, CD164, CFLAR, SRI, PPP3CA	Bcell	ARTshort	chronic
9752	GOBP_REGULATION_OF_ACTIN_FILAMENT_ORGANIZATION	0.122987785	0.724297837	0.022250541	-0.617106046	-1.193918638	123	FLNA, TMSB10, S100A10, PFN1, DBNL, CORO1A, ADD3, NCKAP1L, CAPG, VASP, SPTAN1, PPM1J, GSN, PAK2, ROCK2, CAPZB, CYRIA, HCK, SPTBN1, ACTG1	Bcell	ARTshort	chronic
9753	GOBP_REGULATION_OF_GLIOGENESIS	0.12324494	0.724297837	0.010240574	0.88497919	1.222340696	35	LYN, CXCR4, PPP1CC, UFL1, DUSP10	Bcell	ARTshort	chronic
9754	REACTOME_RHO_GTPASE_CYCLE	0.123104881	0.724297837	0.029455436	-0.540159736	-1.135159004	247	FGD2, CYBA, RAC2, RALBP1, DIAPH1, EPSTI1, ESYT1, ARHGAP30, ADD3, VIM, NCKAP1L, ARHGAP45, SPTAN1, ACTB, PPM1J, CSK, ARHGEF3, STIP1, ARHGDIB, PAK2, ROCK2, CAPZB, ARHGAP4, ARHGAP27, ARHGDIA, ITGB1, KTN1, SPTBN1, ACTG1, CDC37	Bcell	ARTshort	chronic
9755	GOBP_DEVELOPMENT_OF_PRIMARY_FEMALE_SEXUAL_CHARACTERISTICS	0.057779776	0.723203814	0.014235963	0.856170605	1.228676137	38	HSPA5, NRIP1, CASP3, PTX3, FOXO3, VEGFA, ARRB2, RETN	Myeloid	ARTshort	chronic
9756	GOBP_CYTOKINE_PRODUCTION	0.12208314	0.722342519	0.03615705	-0.513420194	-1.112131763	339	B2M, ANXA4, CYBA, PTPN6, ISG15, OAS2, GSTP1, SPN, IL27RA, STAT1, VSIR, PTPRC, DHX58, NCKAP1L, POU2F2, CAPN2, EIF2AK2, IRF7, AIM2, GSDMD, CSK, GPSM3, BTK, ROCK2, PLCG2, PLD4, NR4A3, OAS3, FGR, RSAD2, SPTBN1, ARRB1, CX3CR1, BST2, CHID1, ATP6AP2, ADCY7, PYCARD, RPS6KA4, INPP5D, MYD88, FLOT1, PTPN22, TLR10	Bcell	ARTshort	chronic
9757	GOBP_REGULATION_OF_ACTOMYOSIN_STRUCTURE_ORGANIZATION	0.121746231	0.721574175	0.018168749	-0.773171685	-1.2815492	46	S100A10, PFN1, PPM1J, PAK2, ROCK2, ACTG1	Bcell	ARTshort	chronic
9758	GOBP_CERAMIDE_BIOSYNTHETIC_PROCESS	0.120234299	0.721084285	0.010468756	0.898464407	1.210003275	29	UGCG, SAMD8, ST3GAL5, SMPD4, CERS6	Bcell	ARTshort	chronic
9759	GOBP_DEMETHYLATION	0.120082297	0.721084285	0.010339389	0.878086349	1.229717779	39	JMJD1C, KDM5A, TET2, USP7, KDM1A, KDM7A, ALKBH1, KDM2B, KDM4B	Bcell	ARTshort	chronic
9760	GOBP_HISTONE_H3_ACETYLATION	0.121456664	0.721084285	0.01011453	0.850357417	1.237937393	53	TAF7, SIN3A, KAT7, KAT6A, TAF2, YEATS2, JADE3, SIRT1, MBIP, BRPF1	Bcell	ARTshort	chronic
9761	GOBP_MITOTIC_CELL_CYCLE_PHASE_TRANSITION	0.120452695	0.721084285	0.0092724	0.714871595	1.195390669	229	WAC, DUSP1, NOP53, RAD21, SYF2, RPL26, CCNG1, NPAT, CDKN1B, DBF4, DDX3X, ZNF207, LATS1, SIN3A, RCC1, KMT2E, RPS6KB1, CACUL1, FOXN3, EIF4E, TAF2, CDC27, ECD, USP47, BCL2, BACH1, FBXO7, PPM1D, CRLF3, PPP3CA, CCNI, RFWD3, FBXL3	Bcell	ARTshort	chronic
9762	GOBP_REGULATION_OF_RESPONSE_TO_OXIDATIVE_STRESS	0.120659333	0.721084285	0.010244317	0.866642519	1.236125051	45	SESN1, OXR1, SESN3, RACK1, ATF4, SFPQ, UBQLN1, STK26, FOXO3, FBXO7, HIF1A, SIRT1	Bcell	ARTshort	chronic
9763	REACTOME_ACTIVATED_TAK1_MEDIATES_P38_MAPK_ACTIVATION	0.121266539	0.721084285	0.010624786	0.925702977	1.179898224	19	UBA52, TAB2, RIPK2, UBE2N	Bcell	ARTshort	chronic
9764	REACTOME_CARGO_TRAFFICKING_TO_THE_PERICILIARY_MEMBRANE	0.121273363	0.721084285	0.010449965	0.903013475	1.205136377	27	ARF4, ASAP1, CCT2, TCP1	Bcell	ARTshort	chronic
9765	REACTOME_INTERFERON_GAMMA_SIGNALING	0.121447889	0.721084285	0.018041271	-0.78636154	-1.286939968	43	B2M, PTPN6, OAS2, STAT1, TRIM14, IRF7, SP100, IRF2, OAS3, CIITA, MT2A, IRF9, JAK1	Bcell	ARTshort	chronic
9766	REACTOME_MITOCHONDRIAL_TRANSLATION	0.119627493	0.720037676	0.010085973	0.830526454	1.237781102	65	MRPS16, MRPL53, MRPS31, MRPL44, MRPL22, MRPS35, MTRF1L	Bcell	ARTshort	chronic
9767	GOBP_CALCIUM_ION_IMPORT	0.119303114	0.719327598	0.017205081	-0.895993431	-1.33039378	26	MS4A1, ATP2B4	Bcell	ARTshort	chronic
9768	GOBP_DNA_CATABOLIC_PROCESS	0.118954399	0.718468077	0.016656914	-0.943486469	-1.325300523	19	ISG20, DFFA, DNASE1L2	Bcell	ARTshort	chronic
9769	REACTOME_GLYCEROPHOSPHOLIPID_BIOSYNTHESIS	0.11866453	0.71796161	0.019355612	-0.723005632	-1.262173932	62	PLD4, PLBD1, PITPNM1, CHKB, GPD2	Bcell	ARTshort	chronic
9770	GOBP_LIPID_LOCALIZATION	0.038739997	0.717191766	0.082613275	-0.639633374	-1.270756035	160	RNF213, APOL2, ESYT1, PSAP, ACSL5	T	NK	ARTshort
9771	GOBP_OVULATION_CYCLE	0.038704694	0.717191766	0.018402982	0.978170223	1.153118335	16	HSPA5, NRIP1, CASP3	T	NK	ARTshort
9772	GOBP_PROTEIN_O_LINKED_GLYCOSYLATION	0.038625677	0.717191766	0.017490989	0.931693653	1.196567259	42	B3GNT2, GALNT7	T	NK	ARTshort
9773	GOBP_POSITIVE_REGULATION_OF_SIGNAL_TRANSDUCTION_BY_P53_CLASS_MEDIATOR	0.038067538	0.715870076	0.018478183	0.976618986	1.155814121	17	RPS20, RPS15, RPS7, RPL23, RPL26, PMAIP1	T	NK	ARTshort
9774	GOBP_SULFUR_COMPOUND_TRANSPORT	0.037995449	0.715870076	0.037940997	-0.978514426	-1.419226425	25	SLC9A3R1	T	NK	ARTshort
9775	GOBP_LIPOSACCHARIDE_METABOLIC_PROCESS	0.056856649	0.715020854	0.014141848	0.827796594	1.237164191	58	A4GALT, GLTP, ST8SIA4, B4GALT5, ST6GALNAC4, B3GALNT1	Myeloid	ARTshort	chronic
9776	GOBP_NEGATIVE_REGULATION_OF_SIGNAL_TRANSDUCTION_BY_P53_CLASS_MEDIATOR	0.056936846	0.715020854	0.014665654	0.901818277	1.21153937	21	CD44, CD74, MARCHF7, NOP53	Myeloid	ARTshort	chronic
9777	GOBP_RNA_3_END_PROCESSING	0.056443973	0.714608107	0.014054627	0.809155381	1.238857057	77	PABPC1, TENT2, CPSF6, DHX36, FBL, CPEB1, ZFP36L1, CPSF7, YTHDC1, SCAF8, MTPAP, TUT7	Myeloid	ARTshort	chronic
9778	GOBP_TRANSLATIONAL_INITIATION	0.056450529	0.714608107	0.014004621	0.803160248	1.238692414	84	PPP1R15A, BZW1, EIF3L, EIF4B, EIF3D, CSDE1, PAIP2, EIF1B, EIF3A, EIF3H, EIF3F, EIF5, EIF4H, ATF4, RPL13A, BZW2, RPS5, KHDRBS1, EIF3M, AGO2, EIF2A, YTHDF1, ABCE1, EIF4G2, NCK1, DENR, EIF3K, TMED2	Myeloid	ARTshort	chronic
9779	KEGG_MTOR_SIGNALING_PATHWAY	0.056525879	0.714608107	0.014401019	0.856791023	1.229566488	38	HIF1A, EIF4B, PIK3CB, RHEB, DDIT4, PIK3R1, EIF4E, CAB39, PIK3CG, VEGFA, RPS6KA3, RICTOR	Myeloid	ARTshort	chronic
9780	GOBP_MONOSACCHARIDE_CATABOLIC_PROCESS	0.117738031	0.71359485	0.016934669	-0.935918419	-1.336298415	21	PFKL	Bcell	ARTshort	chronic
9781	GOBP_SPHINGOLIPID_BIOSYNTHETIC_PROCESS	0.117475298	0.713592119	0.010417541	0.871391289	1.235909379	43	UGCG, VAPA, SAMD8, ST3GAL5, PRKD3, SMPD4, CERS6, SGPP1, OSBP	Bcell	ARTshort	chronic
9782	REACTOME_SENESCENCE_ASSOCIATED_SECRETORY_PHENOTYPE_SASP	0.11753282	0.713592119	0.010541458	0.89054748	1.220218667	33	FOS, UBA52, CDKN1B, JUN, CDC27	Bcell	ARTshort	chronic
9783	GOBP_NEURAL_TUBE_FORMATION	0.055774703	0.712643097	0.014333417	0.835679744	1.236848936	52	HIF1A, CITED2, CASP3, SEC24B, RALA, IFT57, PRKACA, TMED2	Myeloid	ARTshort	chronic
9784	KEGG_ARGININE_AND_PROLINE_METABOLISM	0.055804856	0.712643097	0.014847855	0.906497269	1.21108169	20	SAT1, P4HA1, MAOA, GLUL, ARG2	Myeloid	ARTshort	chronic
9785	GOBP_REGULATION_OF_HISTONE_MODIFICATION	0.116708842	0.711066985	0.009903522	0.780356914	1.229000368	110	NIPBL, NSD3, TAF7, AKAP8, SNW1, KDM5A, SIN3A, KMT2E, KAT7, YEATS2, SART3, PAX5, SIRT1, KDM1A, SETD7, CTCF, KANSL1, CHTOP, SAP30BP, PINK1, MBIP, UBE2N, ZNF304	Bcell	ARTshort	chronic
9786	BIOCARTA_VIP_PATHWAY	0.055274352	0.710670242	0.015075152	0.928817145	1.201133823	15	NFKBIA, GNAQ, RELA	Myeloid	ARTshort	chronic
9787	GOBP_NEURON_DEATH_IN_RESPONSE_TO_OXIDATIVE_STRESS	0.055191301	0.710670242	0.014906822	0.902777413	1.212827912	21	HIF1A, RACK1, ATF4, OXR1	Myeloid	ARTshort	chronic
9788	REACTOME_MRNA_SPLICING	0.116282631	0.70971098	0.009748042	0.754924375	1.218862135	145	SF3B1, TRA2B, HNRNPUL1, SLU7, SRSF10, HNRNPL, SYF2, DDX5, SRSF11, SRRM1, DHX9, HNRNPK, HNRNPF, SNW1, CWC25, DHX15, SRSF4, PRPF40A, WBP11, CRNKL1, CWC22, BUD31, AQR, SRSF7, PRPF4, SRSF5, RBM17, RBM22, HNRNPD, CDC40, HNRNPC, CDC5L, WDR33, HNRNPH1	Bcell	ARTshort	chronic
9789	KEGG_LYSOSOME	0.115988656	0.709158713	0.020427589	-0.689480747	-1.245480787	77	CTSA, PSAP, CTSZ, AP1M1, GGA2, NAGA, TCIRG1, AP1S1, TPP1, GNS, CTSS, M6PR	Bcell	ARTshort	chronic
9790	GOBP_GRANULOCYTE_CHEMOTAXIS	0.115682442	0.708529543	0.018104687	-0.827422637	-1.308721225	36	ITGB2, RAC2, NCKAP1L	Bcell	ARTshort	chronic
9791	GOBP_AMINOGLYCAN_BIOSYNTHETIC_PROCESS	0.114924795	0.707838092	0.010615517	0.883436357	1.228738546	37	CLTC, XYLT1, PDGFRB	Bcell	ARTshort	chronic
9792	GOBP_CALCIUM_ION_TRANSPORT_INTO_CYTOSOL	0.114338997	0.707838092	0.01915264	-0.756161841	-1.28137	52	CYBA, PTPN6, MS4A1, CD19, DIAPH1, CORO1A, PTPRC, ATP2B4, PLCG2, CALM3	Bcell	ARTshort	chronic
9793	GOBP_FATTY_ACYL_COA_METABOLIC_PROCESS	0.115336909	0.707838092	0.016742386	-0.951805713	-1.31772996	17	ACSL5, HSD17B12	Bcell	ARTshort	chronic
9794	GOBP_HEPATICOBILIARY_SYSTEM_DEVELOPMENT	0.113886651	0.707838092	0.01045589	0.8498844	1.24256138	55	NIPBL, RPS15, SP3, RB1CC1, MED1, JUN, ATF2, PIK3CA, SRSF5, CEBPG, HNRNPD, CFLAR	Bcell	ARTshort	chronic
9795	GOBP_LIPID_MODIFICATION	0.111085749	0.707838092	0.021560284	-0.670338783	-1.238148878	89	RNF213, INPPL1, ECHS1, NR4A3	Bcell	ARTshort	chronic
9796	GOBP_LYMPHOCYTE_ACTIVATION	0.113770868	0.707838092	0.040077305	-0.508223832	-1.110432533	372	B2M, CD1C, TBC1D10C, PTPN6, RAC2, CD22, MSN, MS4A1, LCP1, TAPBPL, ITGAL, CD19, SPN, CORO1A, IL27RA, VSIR, PTPRC, PRKDC, NCKAP1L, STAT6, CSK, IKZF1, BTK, FCGR3, GSN, ITGA4, LFNG, TCIRG1, MYH9, PLCG2, CD79A, ITGB1, IGHM, UNC13D, FGR, RSAD2, BST2, NKG7, PPP3CB, SPI1, PYCARD, DROSHA, FGL2, IKZF3, INPP5D, PRDX1, CDKN1A, MYD88, TFRC	Bcell	ARTshort	chronic
9797	GOBP_MATURATION_OF_LSU_RRNA	0.11485402	0.707838092	0.010850648	0.915533862	1.195746699	23	RPL35, RPL10A, RSL1D1, NIFK	Bcell	ARTshort	chronic
9798	GOBP_MUSCLE_STRUCTURE_DEVELOPMENT	0.113743811	0.707838092	0.009584058	0.718864324	1.200868574	226	BTG1, FOS, NR1D2, BASP1, DDIT3, DDX5, RGS2, MED1, AKAP13, CHD2, CHD7, CCNT2, BTBD1, RPS6KB1, SERP1, MTPN, BCL2, KRAS, FOXN2, YY1, PAX5, MEF2D, SIRT1, COPS2, CD164, RBM38, KDM1A, CFLAR, SRI, MAP3K5, PPP3CA	Bcell	ARTshort	chronic
9799	GOBP_NEGATIVE_REGULATION_OF_SUPRAMOLECULAR_FIBER_ORGANIZATION	0.110802636	0.707838092	0.020337817	-0.716231718	-1.266276988	67	TMSB10, PFN1, CORO1A, ADD3, CAPG, HSPA8, SPTAN1, GSN, PAK2, CAPZB, PFDN6, SPTBN1	Bcell	ARTshort	chronic
9800	GOBP_POSITIVE_REGULATION_OF_CALCIUM_ION_TRANSPORT	0.111890526	0.707838092	0.018101653	-0.862035656	-1.32410135	31	CD19, PLCG2, CALM3	Bcell	ARTshort	chronic
9801	GOBP_POSITIVE_REGULATION_OF_POSTTRANSCRIPTIONAL_GENE_SILENCING	0.114449696	0.707838092	0.010964938	0.927640596	1.182367907	19	ZFP36, AGO2, DDX5, DHX9, DDX6, FXR1	Bcell	ARTshort	chronic
9802	GOBP_PROTEIN_POLYUBIQUITINATION	0.114826862	0.707838092	0.024573118	-0.596137537	-1.184166768	150	IFI27, RNF213, TRIM14, UBE2L6, RNF167	Bcell	ARTshort	chronic
9803	GOBP_REGULATION_OF_B_CELL_DIFFERENTIATION	0.115366438	0.707838092	0.016841441	-0.948527561	-1.321692483	18	PTPN6, TAPBPL, NCKAP1L, BTK, IKZF3, INPP5D	Bcell	ARTshort	chronic
9804	GOBP_REGULATION_OF_EXOCYTOSIS	0.111472409	0.707838092	0.020961292	-0.688656111	-1.249088409	79	ITGB2, RAC2, NCKAP1L, SEPTIN2, UNC13D, FGR, CALM3, FES, SPI1	Bcell	ARTshort	chronic
9805	GOBP_REGULATION_OF_PROTEIN_MODIFICATION_BY_SMALL_PROTEIN_CONJUGATION_OR_REMOVAL	0.113022472	0.707838092	0.009864611	0.751680434	1.219441143	153	RPS20, RPL5, NOP53, SQSTM1, RPS15, CBLB, HERPUD1, TANK, HSPA5, DDX3X, RPS2, UBQLN1, MARCHF7, RPS3, RASSF5, PIAS1, RIPK2, RPL23, RPS7, SART3, TRIB3, HIF1A, KDM1A, UBXN1	Bcell	ARTshort	chronic
9806	GOBP_REGULATION_OF_T_CELL_ACTIVATION	0.115000857	0.707838092	0.024703216	-0.594371823	-1.182154684	152	B2M, PTPN6, RAC2, TAPBPL, SPN, CORO1A, IL27RA, VSIR, PTPRC, NCKAP1L, CSK	Bcell	ARTshort	chronic
9807	GOBP_RIBOSOMAL_LARGE_SUBUNIT_BIOGENESIS	0.112143693	0.707838092	0.01056712	0.854390468	1.243808647	53	RPL10, RPL35, RPL10A, RPL5, NOP53, RPL26, RSL1D1, RSL24D1, RPL10L	Bcell	ARTshort	chronic
9808	GOBP_TISSUE_REMODELING	0.11171446	0.707838092	0.019197413	-0.769039515	-1.288921418	49	FLNA, CSK, ROCK2, TCIRG1, TPP1, CAPN1, INPP5D, TFRC, TIE1	Bcell	ARTshort	chronic
9809	KEGG_PPAR_SIGNALING_PATHWAY	0.11237785	0.707838092	0.01724586	-0.941591138	-1.333817696	20	ACSL5, DBI, ILK, RXRA	Bcell	ARTshort	chronic
9810	REACTOME_BIOSYNTHESIS_OF_THE_N_GLYCAN_PRECURSOR_DOLICHOL_LIPID_LINKED_OLIGOSACCHARIDE_LLO_AND_TRANSFER_TO_A_NASCENT_PROTEIN	0.113323708	0.707838092	0.018919421	-0.775870611	-1.29094564	47	CTSA, ST6GAL1	Bcell	ARTshort	chronic
9811	REACTOME_MATURATION_OF_SARS_COV_2_SPIKE_PROTEIN	0.111770441	0.707838092	0.017396885	-0.937680977	-1.338814984	21	ST6GAL1, CANX, DAD1, RPN2	Bcell	ARTshort	chronic
9812	REACTOME_RAC1_GTPASE_CYCLE	0.114478203	0.707838092	0.021679518	-0.655467192	-1.225585464	97	CYBA, RALBP1, ESYT1, ARHGAP30, NCKAP1L, ARHGAP45, ARHGDIB, PAK2, ARHGAP4, ARHGAP27, ARHGDIA, ITGB1, KTN1	Bcell	ARTshort	chronic
9813	REACTOME_RNA_POLYMERASE_III_TRANSCRIPTION	0.112151671	0.707838092	0.010873982	0.900819156	1.213174523	29	TBP, GTF3C4	Bcell	ARTshort	chronic
9814	REACTOME_SIGNALING_BY_TGF_BETA_RECEPTOR_COMPLEX	0.113080096	0.707838092	0.010530702	0.855838375	1.24293973	52	UBA52, NEDD4L, CCNT1, PPP1R15A, SNW1, CCNT2, JUNB, PPP1CC, PPM1A, TRIM33, NCOR2, PARD6A	Bcell	ARTshort	chronic
9815	REACTOME_RESOLUTION_OF_AP_SITES_VIA_THE_MULTIPLE_NUCLEOTIDE_PATCH_REPLACEMENT_PATHWAY	0.037185803	0.706728063	0.018463714	0.96907596	1.165370004	21	APEX1, RFC1	T	NK	ARTshort
9816	GOBP_CELLULAR_RESPONSE_TO_STRESS	0.108056972	0.706570385	0.009287836	0.635165762	1.119473635	1016	FOS, BCLAF1, TPT1, XRCC6, WAC, PPP4R3A, ZFP36, NIPBL, DUSP1, NOP53, EIF2AK3, RAD21, GCN1, MORF4L1, SLU7, QRICH1, SYF2, SQSTM1, SESN1, RPL26, CCNG1, CD74, DDIT3, RB1CC1, CD44, EZR, HERPUD1, DDX5, FAM111A, PPP1R15A, RRAGC, CDKN1B, HSPA9, RFC1, UBE2J1, TANK, OXR1, SESN3, HSPA5, RNF126, JMY, RACK1, ATF4, MAP4K4, DHX9, DDX3X, JUN, SFPQ, HNRNPK, RCSD1, SNW1, MIEF1, MDM4, UBQLN1, SIN3A, MARCHF7, EPC1, MTSS1, DYRK2, LYN, RPS3, KAT7, PJA2, MAX, SUSD6, KAT6A, FEM1B, ATF2, RSL1D1, UVRAG, EPC2, STK24, TERF2IP, DHX36, FOXN3, STK26, CAB39, CYLD, TERF2, RIPK2, PIK3CA, SERP1, USP1, USP47, BCL2, BACH1, FOXO3, FBXO7, YY1, SPRING1, RNF103, TRIB3, CEBPG, HIF1A, SIRT1, UBE4A, TRAF3, TOMM7, PSMD14, CDC5L, WDR33, USP7, FAF2, KDM1A, USP3, PPM1D, UBXN1, CDC42, ATG14, SETD7, USP16, PMAIP1, CFLAR, MAP3K5, MIOS, ING3, SMCHD1, CERT1, CPEB1, TDP2, INSIG1, RELB, POLR2D, ALKBH1, RFWD3, NFKBIA, SOCS5, RNF113A, EIF2A, MCM9, UFL1, UBXN4, RBBP6, TP53INP1, UPF1, INO80D, AUP1, DERL2	Bcell	ARTshort	chronic
9817	GOBP_ESTABLISHMENT_OR_MAINTENANCE_OF_CELL_POLARITY	0.11024993	0.706570385	0.022799358	-0.640248341	-1.219977583	110	RAC2, MSN, SPN, NCKAP1L, ACTR2, ACTB, PPM1J, GSN, ROCK2, TCIRG1, CAP1, MYH9, FRMD4B, ITGB1, PARVG, ILK	Bcell	ARTshort	chronic
9818	GOBP_ION_HOMEOSTASIS	0.109068757	0.706570385	0.031633885	-0.54429757	-1.146207805	252	B2M, CD52, IFI6, CYBA, PTPN6, MS4A1, CD19, DIAPH1, CORO1A, CYB561A3, PTPRC, GRN, TCIRG1, ATP2B4, ATP6V0E1, ANXA6, PLCG2, HVCN1, CALM3, ATP1A1, CX3CR1, MT2A	Bcell	ARTshort	chronic
9819	GOBP_LEUKOCYTE_DEGRANULATION	0.110073924	0.706570385	0.019088695	-0.786646303	-1.298467202	45	ITGB2, RAC2, CORO1A, NCKAP1L, BTK, UNC13D, NR4A3, FGR, HCK, NKG7, FES, SPI1	Bcell	ARTshort	chronic
9820	GOBP_LIPID_TRANSLOCATION	0.107537724	0.706570385	0.01131434	0.926485398	1.188461812	20	ABCG1, ABCA1, ATP8B2	Bcell	ARTshort	chronic
9821	GOBP_NEGATIVE_REGULATION_OF_INNATE_IMMUNE_RESPONSE	0.108772455	0.706570385	0.018636226	-0.839794906	-1.320886296	35	SAMHD1, ISG15, DHX58, ADAR, GRN, PARP14, STAT2, NLRC5, OAS3	Bcell	ARTshort	chronic
9822	GOBP_NEUTROPHIL_MIGRATION	0.109749824	0.706570385	0.018734282	-0.821357536	-1.312854839	38	ITGB2, RAC2, NCKAP1L	Bcell	ARTshort	chronic
9823	GOBP_PEPTIDYL_SERINE_MODIFICATION	0.110033574	0.706570385	0.010011824	0.753206091	1.221916196	153	CSNK1G3, EIF2AK3, GGNBP2, CD44, TBK1, RACK1, LATS1, DYRK2, RPS6KB1, TERF2IP, CSNK1A1, CAB39, RIPK2, PIK3CA, MORC3, BCL2, RICTOR, STK4	Bcell	ARTshort	chronic
9824	GOBP_PEROXISOME_ORGANIZATION	0.110033612	0.706570385	0.011174721	0.925730111	1.187492957	20	RAB8B, PLAAT3	Bcell	ARTshort	chronic
9825	GOBP_POSITIVE_REGULATION_OF_INTRACELLULAR_TRANSPORT	0.109465402	0.706570385	0.023231671	-0.632740657	-1.214579547	116	ITGB2, FLNA, RAC2, MSN, DYNC1H1, ANXA2, GZMB	Bcell	ARTshort	chronic
9826	GOBP_REGULATION_OF_MIRNA_TRANSCRIPTION	0.109613638	0.706570385	0.010964938	0.894944955	1.221003908	32	FOS, DDX5, JUN, FOXO3, YY1, HIF1A, NR3C1	Bcell	ARTshort	chronic
9827	REACTOME_FORMATION_OF_INCISION_COMPLEX_IN_GG_NER	0.110192761	0.706570385	0.011010431	0.906136612	1.209304427	27	UBA52, PIAS1, SUMO3, UBE2N	Bcell	ARTshort	chronic
9828	REACTOME_GLUCONEOGENESIS	0.109931921	0.706570385	0.016949723	-0.959869166	-1.311883651	15	TPI1	Bcell	ARTshort	chronic
9829	REACTOME_HIV_TRANSCRIPTION_INITIATION	0.110293914	0.706570385	0.010973172	0.901323251	1.213853412	29	GTF2B, TAF7, TAF2, POLR2D, TBP	Bcell	ARTshort	chronic
9830	REACTOME_RAC2_GTPASE_CYCLE	0.108431005	0.706570385	0.01962212	-0.764769262	-1.291676141	51	CYBA, RAC2, ESYT1, NCKAP1L, PAK2, ARHGDIA, ITGB1	Bcell	ARTshort	chronic
9831	GOBP_CEREBRAL_CORTEX_CELL_MIGRATION	0.036954816	0.706093882	0.035396936	-0.98957439	-1.408873441	17	ADGRG1	T	NK	ARTshort
9832	BIOCARTA_ATM_PATHWAY	0.052150259	0.705306075	0.015540227	0.930769904	1.203659104	15	NFKBIA, JUN, RELA	Myeloid	ARTshort	chronic
9833	GOBP_AMINOGLYCAN_METABOLIC_PROCESS	0.052511665	0.705306075	0.014752997	0.830934149	1.239957437	57	IL1B, CD44, CHST15, CSGALNACT2, SGSH, CHST11, B4GALT5, CHSY1, SMPD3	Myeloid	ARTshort	chronic
9834	GOBP_AMYLOID_BETA_FORMATION	0.053317978	0.705306075	0.014999186	0.878410667	1.224299195	29	IFNGR1, PICALM, TMED10, CASP3, RELA, RTN4, PSENEN, GSAP	Myeloid	ARTshort	chronic
9835	GOBP_CELLULAR_RESPONSE_TO_RADIATION	0.050169818	0.705306075	0.014814331	0.795956858	1.242545078	98	HSPA5, TANK, TENT2, PIK3R1, ATF4, RPL26, TLK2, YY1, DHX36, MAP3K20, GRB2, NIPBL, USP47	Myeloid	ARTshort	chronic
9836	GOBP_ENDOTHELIUM_DEVELOPMENT	0.054329753	0.705306075	0.014492026	0.830161516	1.238804479	57	IL1B, RBPJ, BTG1, ICAM1, NRG1, MYADM, GPX1, RAB1A, NRP1, VEZF1, RDX, TNFRSF1A, VEGFA, F11R, RHOA, VCL, RAP2C, CSNK2B	Myeloid	ARTshort	chronic
9837	GOBP_FEMALE_SEX_DIFFERENTIATION	0.051014895	0.705306075	0.015140356	0.852447663	1.235709293	42	HSPA5, NRIP1, CASP3, PTX3, FOXO3, VEGFA, ARRB2, RETN	Myeloid	ARTshort	chronic
9838	GOBP_HOMOLOGOUS_RECOMBINATION	0.051623001	0.705306075	0.015556928	0.921320138	1.208018132	17	RAD21, UBE2B	Myeloid	ARTshort	chronic
9839	GOBP_ICOSANOID_TRANSPORT	0.050456742	0.705306075	0.015710578	0.917844268	1.211520657	18	IL1B, P2RX4, TNFRSF11A, PNPLA8	Myeloid	ARTshort	chronic
9840	GOBP_INTRINSIC_APOPTOTIC_SIGNALING_PATHWAY_IN_RESPONSE_TO_DNA_DAMAGE	0.054048815	0.705306075	0.014462311	0.821488836	1.240230634	65	TPT1, CD44, CD74, DDIT4, PIK3R1, RPL26, BCL2A1, SOD2, SNW1, FNIP2, MARCHF7, BID, TNFRSF1A	Myeloid	ARTshort	chronic
9841	GOBP_LIPID_MODIFICATION	0.054483961	0.705306075	0.044825876	-0.650771323	-1.307623353	103	RNF213, INPP5D	Myeloid	ARTshort	chronic
9842	GOBP_NEGATIVE_REGULATION_OF_CALCIUM_ION_TRANSMEMBRANE_TRANSPORT	0.053967264	0.705306075	0.015168677	0.915620729	1.208585668	18	SESTD1, SRI, UBQLN1, VDAC1	Myeloid	ARTshort	chronic
9843	GOBP_NEGATIVE_REGULATION_OF_IMMUNE_RESPONSE	0.053830944	0.705306075	0.043608913	-0.665840754	-1.320374481	93	MAMU-E, SAMHD1, ISG15, OAS3, ADAR, PTPN6, STAT2, NCKAP1L, PTPRC, OAS1, DHX58, STAT6, NLRC5, FGL2, PARP14, INPP5D	Myeloid	ARTshort	chronic
9844	GOBP_NEURAL_CREST_CELL_MIGRATION	0.054283478	0.705306075	0.015218369	0.929383652	1.201866422	15	HIF1A, FN1, CDC42, NRP1	Myeloid	ARTshort	chronic
9845	GOBP_REGULATION_OF_AMYLOID_PRECURSOR_PROTEIN_CATABOLIC_PROCESS	0.049641505	0.705306075	0.015646202	0.891548257	1.222541089	25	IFNGR1, PICALM, TMED10, CASP3, RELA	Myeloid	ARTshort	chronic
9846	GOBP_REGULATION_OF_FATTY_ACID_METABOLIC_PROCESS	0.052982452	0.705306075	0.014926917	0.862287561	1.230518463	36	IL1B, ELOVL5, INSIG2, INSIG1, CD74, MID1IP1, SREBF1, TRIB3, APPL2	Myeloid	ARTshort	chronic
9847	GOBP_REGULATION_OF_IMMUNE_RESPONSE	0.054173577	0.705306075	0.146071148	-0.472287533	-1.12524471	455	MAMU-E, SAMHD1, ISG15, FCGR3, AIM2, SPN, OAS3, DDX60, HSP90AA1, ADAR, ITGB2, TNFRSF21, B2M, IRF7, PTPN6, IGHM, MS4A1, STAT2, ADA, HSP90AB1, NCKAP1L, PTPRC, OASL, OAS1, TAPBPL, CD19, DHX58, STAT6, PLCG2, UNC93B1, FYB1, CD79A, IDO1, NLRC5, CD1C, RAC2, RSAD2, BANK1, ADCY7, PRKDC, FGL2, PARP14, PARP9, IFI35, UNC13D, INPP5D, EZR, CD22, CYBA, CCL5, CD8A, LCK, IKBKB, CD47, WNK1, TRIM5, BTK, TRIM25, FCRL3	Myeloid	ARTshort	chronic
9848	GOBP_REGULATION_OF_INNATE_IMMUNE_RESPONSE	0.053224223	0.705306075	0.050510175	-0.605011626	-1.268536321	140	MAMU-E, SAMHD1, ISG15, AIM2, OAS3, HSP90AA1, ADAR, IRF7, PTPN6, STAT2, HSP90AB1, OAS1, DHX58, PLCG2, NLRC5, PRKDC, PARP14, PARP9, IFI35	Myeloid	ARTshort	chronic
9849	GOBP_REGULATION_OF_MEIOTIC_CELL_CYCLE	0.053993159	0.705306075	0.015261065	0.929554526	1.202087394	15	CALR, DUSP1, UBE2B	Myeloid	ARTshort	chronic
9850	GOBP_RESPONSE_TO_LIGHT_STIMULUS	0.052750304	0.705306075	0.01426747	0.772489702	1.234095458	136	HIF1A, FOS, BHLHE40, GPX1, CASP3, TENT2, PIK3R1, GNAQ, ATF4, RPL26, PPP1CB, FBXL3, UBE2B, RELA, YY1, DHX36, JUND, KRAS, PER2, MAP4K3, USP47, PPP1CC	Myeloid	ARTshort	chronic
9851	GOBP_RESPONSE_TO_RADIATION	0.053480069	0.705306075	0.013937031	0.743081497	1.218497579	211	HSPA5, HIF1A, FOS, BHLHE40, GPX1, CASP3, TANK, TENT2, PIK3R1, GNAQ, ATF4, RPL26, PPP1CB, TLK2, FBXL3, UBE2B, SOD2, RELA, TNFRSF11A, YY1, DHX36, JUND, MAP3K20, KRAS, PER2, GRB2, MAP4K3, NIPBL, USP47, PPP1CC	Myeloid	ARTshort	chronic
9852	GOBP_RIBOSOMAL_LARGE_SUBUNIT_ASSEMBLY	0.053804388	0.705306075	0.015163184	0.911700476	1.210853472	19	RPL10, RPL5, NOP53	Myeloid	ARTshort	chronic
9853	GOBP_RNA_METHYLATION	0.052225869	0.705306075	0.014828918	0.835854803	1.239169375	53	WTAP, FBL, BUD23, THUMPD2	Myeloid	ARTshort	chronic
9854	GOBP_STEROL_BIOSYNTHETIC_PROCESS	0.053511025	0.705306075	0.01491555	0.870954789	1.227239856	32	INSIG2, INSIG1, LBR, SREBF1	Myeloid	ARTshort	chronic
9855	GOBP_SULFUR_COMPOUND_BIOSYNTHETIC_PROCESS	0.051040274	0.705306075	0.014822907	0.812613789	1.242829227	76	CHST15, ELOVL5, CSGALNACT2, ACSL4, ACSS2, ACSL1, CHST11, CHSY1	Myeloid	ARTshort	chronic
9856	HALLMARK_PEROXISOME	0.050576778	0.705306075	0.014952363	0.820228648	1.243090383	68	DHRS3, PABPC1, ELOVL5, TSPO, ACSL4, ACSL1, SOD2	Myeloid	ARTshort	chronic
9857	KEGG_PRION_DISEASES	0.053731362	0.705306075	0.015144914	0.907627223	1.212591309	20	HSPA5, IL1B, PRKACA	Myeloid	ARTshort	chronic
9858	REACTOME_ECM_PROTEOGLYCANS	0.052169376	0.705306075	0.015505027	0.925765238	1.205775024	16	VCAN, FN1, ITGA9	Myeloid	ARTshort	chronic
9859	GOBP_INTEGRIN_MEDIATED_SIGNALING_PATHWAY	0.036684021	0.70483871	0.047571744	-0.851349965	-1.437215248	56	FLNA, ITGAL, ITGB2, TLN1, MYH9, ISG15, ADAM10	T	NK	ARTshort
9860	GOBP_LEUKOCYTE_MEDIATED_CYTOTOXICITY	0.036691856	0.70483871	0.048707136	-0.83908575	-1.434780849	60	PTPRC, GZMB, CX3CR1, FCGR3, PRF1, NKG7, B2M, CORO1A, SERPINB9, PTPN6, TYROBP, SLAMF6, NCR1, KLRD1, RAB27A, LYST	T	NK	ARTshort
9861	KEGG_PPAR_SIGNALING_PATHWAY	0.036365494	0.70483871	0.038101733	-0.982295375	-1.412252146	23	ACSL5	T	NK	ARTshort
9862	GOBP_CELLULAR_RESPONSE_TO_IONIZING_RADIATION	0.035894544	0.700826253	0.017981465	0.921214355	1.206482893	52	HSPA5, GATA3, RPL26, NIPBL, XRCC6, TANK	T	NK	ARTshort
9863	GOBP_NEUTRAL_AMINO_ACID_TRANSPORT	0.04894685	0.700586197	0.015899928	0.910584593	1.216542361	20	RGS2, SLC7A5, SLC1A5	Myeloid	ARTshort	chronic
9864	GOBP_REGULATION_OF_VIRAL_PROCESS	0.04911517	0.700586197	0.044673614	-0.682881274	-1.342647403	87	MX1, ISG15, OAS2, APOBEC3A, OAS3, ISG20, ADAR, TRIM14, APOBEC3B, EIF2AK2, OASL, OAS1, TRIM22, RSAD2, IFIT1, BST2, CCL5, MPHOSPH8, LARP1, CIITA, STAT1, TRIM5, TRIM25	Myeloid	ARTshort	chronic
9865	GOBP_RESPONSE_TO_INTERLEUKIN_1	0.048947464	0.700586197	0.015224844	0.822826161	1.243885363	66	HIF1A, CAMP, RIPK2, IL1B, ZC3H12A, TANK, USP10, IRAK2, CCL3, RELA, TNFRSF11A, YY1, CXCL8, IRAK3	Myeloid	ARTshort	chronic
9866	GOBP_TELENCEPHALON_DEVELOPMENT	0.10629931	0.700289408	0.010546847	0.803630689	1.242214599	91	TRA2B, BTBD3, CHD7, NIN, CXCR4, NARS1, PHACTR1, TENT2, PAX5, HIF1A, CEP120, TACC1, KDM1A, SECISBP2, PTEN	Bcell	ARTshort	chronic
9867	GOBP_POSITIVE_REGULATION_OF_CELLULAR_AMIDE_METABOLIC_PROCESS	0.10609583	0.700272666	0.010469747	0.790654914	1.238662341	104	EEF2, RPL5, RPL26, ABCG1, AGO2, EIF3D, PPP1R15A, IFNGR1, CSDE1, DHX9, DDX3X, YTHDF3, RPS6KB1, PABPC1, DHX36, SERP1, SYNCRIP, YTHDF2, YTHDF1, HNRNPD, USP16, GUF1, POLR2D	Bcell	ARTshort	chronic
9868	GOBP_CELL_CYCLE_G2_M_PHASE_TRANSITION	0.035657708	0.700135327	0.017532361	0.892864558	1.222035783	92	NOP53, SYF2, RAD21, CCNG1, FOXN3, NPM1, PLK3, AKAP8, USP47, FBXL3, KHDRBS1	T	NK	ARTshort
9869	GOBP_PURINE_NUCLEOSIDE_MONOPHOSPHATE_METABOLIC_PROCESS	0.035663204	0.700135327	0.018818556	0.96784487	1.168653995	22	ADSL, GMPS	T	NK	ARTshort
9870	KEGG_FRUCTOSE_AND_MANNOSE_METABOLISM	0.105842262	0.699924638	0.017972544	-0.935518359	-1.347332282	22	TPI1, PFKL	Bcell	ARTshort	chronic
9871	GOBP_NEGATIVE_REGULATION_OF_RESPONSE_TO_CYTOKINE_STIMULUS	0.105420441	0.698460528	0.018992181	-0.836261284	-1.322701173	36	SAMHD1, ISG15, GSTP1, PTPRC, ADAR, PARP14, STAT2, NLRC5, OAS3	Bcell	ARTshort	chronic
9872	GOBP_REGULATION_OF_REACTIVE_OXYGEN_SPECIES_METABOLIC_PROCESS	0.105137234	0.698460528	0.020892071	-0.720786533	-1.27432977	67	ITGB2, CYBA, RAC2, GSTP1, PLCG2, PRCP, HVCN1	Bcell	ARTshort	chronic
9873	GOBP_REGULATION_OF_SUPEROXIDE_ANION_GENERATION	0.105293775	0.698460528	0.017332271	-0.961096308	-1.313560825	15	ITGB2, CYBA, GSTP1, HVCN1	Bcell	ARTshort	chronic
9874	GOBP_T_CELL_DIFFERENTIATION	0.105089099	0.698460528	0.025012221	-0.611853451	-1.201911453	138	B2M, TAPBPL, SPN, VSIR, PTPRC, PRKDC, NCKAP1L, STAT6, LFNG, TCIRG1, RSAD2, PPP3CB, SPI1, DROSHA, FGL2, PTPN22, CD3G, SOD1	Bcell	ARTshort	chronic
9875	HALLMARK_UNFOLDED_PROTEIN_RESPONSE	0.105259178	0.698460528	0.010687135	0.816614385	1.245586975	80	EEF2, RPS14, EIF2AK3, HERPUD1, HSPA9, HSPA5, ATF4, CNOT2, DCP1A, EXOSC10, EIF4E, SERP1, CNOT4, CEBPG, TSPYL2, KIF5B, YWHAZ	Bcell	ARTshort	chronic
9876	REACTOME_ANTIVIRAL_MECHANISM_BY_IFN_STIMULATED_GENES	0.104682047	0.698460528	0.020641612	-0.734338032	-1.281957262	62	MX1, FLNA, MX2, ISG15, OAS2, STAT1, EIF2AK2, UBE2L6, NUP210, HERC5, OAS3	Bcell	ARTshort	chronic
9877	REACTOME_G_ALPHA_Z_SIGNALLING_EVENTS	0.104545232	0.698460528	0.017722075	-0.951422099	-1.325725775	18	RGS19, GNB2, ADCY7	Bcell	ARTshort	chronic
9878	GOBP_REGULATION_OF_CYTOSKELETON_ORGANIZATION	0.103450076	0.698263542	0.032248936	-0.547989411	-1.151969491	248	FLNA, TMSB10, RAC2, S100A10, PFN1, DIAPH1, DBNL, CORO1A, DYNC1H1, ADD3, NCKAP1L, CAPG, CAPN2, VASP, SPTAN1, PPM1J, ARHGDIB, GSN, PAK2, ROCK2, CAPZB, CYRIA, ARHGDIA, CDK2AP2, HCK, SPTBN1, ACTG1, BST2, FES	Bcell	ARTshort	chronic
9879	GOBP_REGULATION_OF_TRANSLATIONAL_INITIATION	0.103988172	0.698263542	0.010900762	0.839408999	1.248701522	64	RPL13A, EIF2AK3, EIF1B, AGO2, EIF4B, PPP1R15A, BZW1, CSDE1, ATF4, EIF4H, DDX3X, YTHDF3, RPS6KB1, EIF5, PAIP2, EIF3H, YTHDF2, YTHDF1	Bcell	ARTshort	chronic
9880	HALLMARK_MYOGENESIS	0.103747376	0.698263542	0.020374015	-0.751064975	-1.289694758	56	LSP1, CFD, SSPN, SPTAN1, GSN, MYH9, ITGB1, RB1, CDKN1A, AKT2	Bcell	ARTshort	chronic
9881	REACTOME_E2F_MEDIATED_REGULATION_OF_DNA_REPLICATION	0.103925915	0.698263542	0.017449895	-0.96137879	-1.313946902	15	RB1	Bcell	ARTshort	chronic
9882	GOBP_REGULATION_OF_CALCIUM_ION_TRANSMEMBRANE_TRANSPORT	0.103049766	0.697336765	0.020069085	-0.772279188	-1.299430336	50	CYBA, PTPN6, CD19, DIAPH1, CORO1A, PLCG2, AHNAK, CALM3	Bcell	ARTshort	chronic
9883	REACTOME_PROTEIN_PROTEIN_INTERACTIONS_AT_SYNAPSES	0.10283853	0.697261236	0.018054807	-0.944486405	-1.337919008	20	DBNL, RTN3, FLOT1	Bcell	ARTshort	chronic
9884	GOBP_MAINTENANCE_OF_CELL_NUMBER	0.048299878	0.696845572	0.015284411	0.817602198	1.245126767	72	TPT1, RBPJ, KLF4, KDM3A, MED15, EIF4E, FOXO3, RAF1, NIPBL	Myeloid	ARTshort	chronic
9885	GOBP_NEGATIVE_REGULATION_OF_PRODUCTION_OF_MOLECULAR_MEDIATOR_OF_IMMUNE_RESPONSE	0.102492237	0.696267923	0.017692177	-0.958605939	-1.318461251	16	CD22, BST2	Bcell	ARTshort	chronic
9886	GOBP_CELL_CYCLE	0.102194077	0.695919165	0.009593769	0.641579565	1.129291546	902	BTG1, WAC, SNX9, WTAP, NIPBL, DUSP1, NOP53, RAD21, CCNL1, MORF4L1, JUND, EML4, SYF2, RPL26, IST1, CCNG1, NPAT, DDIT3, HBP1, TUBB6, RB1CC1, EZR, CCNT1, RGS2, PPP1R15A, CDKN1B, MED1, SON, PCM1, RACK1, DBF4, DDX3X, JUN, SFPQ, AKAP8, ARF1, MDM4, ZNF207, LATS1, SIN3A, CLTC, EPC1, RCC1, KMT2E, CHMP2B, RPS3, NIN, KAT7, CCNT2, JUNB, TP53BP2, SENP5, FEM1B, ATF2, HAUS6, CXCR5, RPS6KB1, UVRAG, EPC2, CACUL1, CSNK1A1, FOXN3, EIF4E, NAA50, TAF2, CYLD, TERF2, TOGARAM1, CDC27, PPP1CC, ECD, SUGT1, RPL23, PRPF40A, USP47, UHRF2, PPM1A, BCL2, YEATS2, BACH1, YTHDF2, FBXO7, TXLNG, USP8, ABRAXAS2, JADE3, YY1, CEP295, CDK13, TET2, SRSF5, OSGIN2, FOXJ3, CDK12, SIRT1, TSPYL2, CEP120, CDC5L, WASL, TACC1, RBM38, URGCP, PARD6A, USP3, PPM1D, CDC42, SMARCA5, USP16, LIN54, ARL8B, CRLF3, ING3, CTCF, ACTR3, PPP3CA, CCNI, PHIP, LSM14A, RAE1, PTP4A1, RFWD3, FBXL3, MAP3K8, TOP2B, HECA, STK35, TP53INP1, UPF1, MIS12, INO80D, ANXA11	Bcell	ARTshort	chronic
9887	GOBP_REGULATION_OF_MITOTIC_SISTER_CHROMATID_SEGREGATION	0.102241209	0.695919165	0.011465933	0.908442543	1.212381858	27	DUSP1, RAD21, ZNF207	Bcell	ARTshort	chronic
9888	GOBP_REGULATION_OF_TRANSMEMBRANE_RECEPTOR_PROTEIN_SERINE_THREONINE_KINASE_SIGNALING_PATHWAY	0.101958179	0.695919165	0.010842295	0.813518911	1.247227796	84	CTDSPL2, HSPA5, SNW1, LATS1, PPM1A, TRIM33, SIRT1, LEMD3, ZEB1, CITED2, CREBBP, UBE2D3, ADAM17	Bcell	ARTshort	chronic
9889	GOBP_CELLULAR_RESPONSE_TO_CARBOHYDRATE_STIMULUS	0.047495324	0.695450148	0.015451682	0.821698745	1.245318377	68	HIF1A, ICAM1, RACK1, GPX1, SRI, SLC2A5, FOXO3, PIM3, KLF7, ZFP36L1, PRKACA, SIN3A, MAMU-DRB1, CCDC186, RAF1, XBP1, TRA2B, OSBP	Myeloid	ARTshort	chronic
9890	GOBP_INTRINSIC_APOPTOTIC_SIGNALING_PATHWAY_IN_RESPONSE_TO_ENDOPLASMIC_RETICULUM_STRESS	0.047103854	0.695450148	0.015856137	0.86341858	1.23543351	37	PPP1R15A, HERPUD1, ERO1A, WFS1, ATF4, PTPN2, DDIT3, QRICH1, SYVN1, NCK1, TRIB3, PTPN1, XBP1	Myeloid	ARTshort	chronic
9891	GOBP_MORPHOGENESIS_OF_EMBRYONIC_EPITHELIUM	0.04787602	0.695450148	0.015500156	0.835538468	1.242878207	55	HIF1A, CITED2, CASP3, SEC24B, RALA, IFT57, PRKACA, JAG2, TMED2	Myeloid	ARTshort	chronic
9892	GOBP_OVULATION_CYCLE	0.047427717	0.695450148	0.016049497	0.896135732	1.223216884	24	HSPA5, NRIP1, CASP3, PTX3, FOXO3, ARRB2, RETN	Myeloid	ARTshort	chronic
9893	GOBP_POSITIVE_REGULATION_OF_CATABOLIC_PROCESS	0.048019177	0.695450148	0.014563393	0.722824181	1.206607815	308	HIF1A, ZFP36, RIPK2, IL1B, PABPC1, HERPUD1, PATL1, CSNK1A1, TNFAIP3, BNIP3L, RACK1, WAC, BNIP3, CSDE1, ZC3H12A, PIK3CB, ITCH, SNX9, SESN1, HNRNPD, CTSC, GABARAP, AGTPBP1, BTG2, CNOT8, TBK1, RAB3GAP1, PAFAH1B2, SLC25A43, FOXO3, AGO2, PIAS1, NOP53, HMGB1, RDX, DCP1A, DHX36, SGTA, PTEN, ZFP36L1, SOCS5, SEC22B, YTHDF1, VGLL4, CDKN1B, DAGLB, SYNCRIP, CD81, SH3GLB1, PIP4K2A, TRIB3, SNX18, PRXL2C, UPF1, PTPN1, CSNK2A1, TRIB1, FBXL5, BECN1, YTHDF3, DHX9, PUM1, TICAM1, ARIH1	Myeloid	ARTshort	chronic
9894	GOBP_REGULATION_OF_HETEROTYPIC_CELL_CELL_ADHESION	0.047094909	0.695450148	0.01638722	0.93397459	1.207803362	15	IL1B, CD44, KLF4, MYADM	Myeloid	ARTshort	chronic
9895	GOBP_SPHINGOLIPID_BIOSYNTHETIC_PROCESS	0.047961769	0.695450148	0.015494316	0.836727871	1.242642487	54	ASAH1, ELOVL5, HACD4, A4GALT, VAPA, CERS2, DEGS1, SAMD8, ST8SIA4, SPHK1, B4GALT5, ST6GALNAC4	Myeloid	ARTshort	chronic
9896	KEGG_P53_SIGNALING_PATHWAY	0.047819905	0.695450148	0.015800333	0.871727634	1.232238464	33	THBS1, CASP3, SESN1, CCNG2, BID, PTEN, CCNG1, MDM4, CD82, CDK6, SIAH1	Myeloid	ARTshort	chronic
9897	REACTOME_FORMATION_OF_THE_EARLY_ELONGATION_COMPLEX	0.046665206	0.695450148	0.016158032	0.893380255	1.225053228	25	POLR2E, SUPT5H, GTF2H3	Myeloid	ARTshort	chronic
9898	GOBP_CHROMOSOME_SEGREGATION	0.09548067	0.694672852	0.010700773	0.744609205	1.225237612	183	NIPBL, DUSP1, RAD21, EML4, DDX3X, SFPQ, AKAP8, ZNF207, LATS1, RIOK3, RCC1, CHMP2B, RPS3, UVRAG, NAA50, CDC27, ABRAXAS2, CDC42, SMARCA5, ARL8B, CTCF, ACTR3, TOP2B, MIS12	Bcell	ARTshort	chronic
9899	GOBP_CILIUM_ORGANIZATION	0.100306942	0.694672852	0.028395364	-0.579724762	-1.180740552	184	FLNA, TBC1D10C, GDI2, ACTR2, GSN, SEPTIN2	Bcell	ARTshort	chronic
9900	GOBP_DEVELOPMENTAL_PROCESS_INVOLVED_IN_REPRODUCTION	0.097711711	0.694672852	0.010250562	0.705601393	1.198743287	297	BTG1, TIPARP, NIPBL, AFF4, GGNBP2, BASP1, YTHDC1, SP3, RGS2, CDKN1B, MED1, UBE2J1, HSPA5, CSDE1, CHD7, DAZAP1, JUNB, FEM1B, RPS6KB1, DHX36, PAIP2, CASP8, NCOA4, BCL2, YTHDF2, FOXO3, NRIP1, TBPL1, YY1, PAX5, FOXJ3, HIF1A, STK4, SIRT1, RBM15, RPL10L, USP42, TMF1, JAM3, WDR33, TUT4, DDX20, CCNI, ALKBH1, CEP57, RNF114, MNS1, MARF1, HERPUD2, PTEN, GMCL1, CITED2, PAFAH1B2	Bcell	ARTshort	chronic
9901	GOBP_HISTONE_DEUBIQUITINATION	0.099591016	0.694672852	0.011596109	0.904584482	1.218245461	29	USP36, TAF7, TAF2, MYSM1, SART3, USP7, USP3, USP16, TADA2B	Bcell	ARTshort	chronic
9902	GOBP_MITOCHONDRIAL_GENE_EXPRESSION	0.098347604	0.694672852	0.011105277	0.822443905	1.250815236	78	MRPS16, TFAM, GARS1, FOXO3, MRPL44, ALKBH1, TRMT10C, MTRF1L, NOA1	Bcell	ARTshort	chronic
9903	GOBP_MITOCHONDRIAL_OUTER_MEMBRANE_PERMEABILIZATION	0.099680915	0.694672852	0.018347551	-0.945508179	-1.339366408	20	GZMB	Bcell	ARTshort	chronic
9904	GOBP_MITOCHONDRIAL_TRANSLATION	0.097773042	0.694672852	0.011384488	0.860447478	1.25262635	53	MRPS16, GARS1, MRPL44, ALKBH1, TRMT10C, MTRF1L, NOA1	Bcell	ARTshort	chronic
9905	GOBP_MITOTIC_G2_DNA_DAMAGE_CHECKPOINT_SIGNALING	0.100082554	0.694672852	0.011730373	0.92548635	1.194666213	21	NOP53, SYF2, CCNG1, FOXN3	Bcell	ARTshort	chronic
9906	GOBP_MUSCLE_ORGAN_MORPHOGENESIS	0.098223852	0.694672852	0.012001563	0.942752894	1.177303582	16	MED1, CHD7, SERP1	Bcell	ARTshort	chronic
9907	GOBP_NEGATIVE_REGULATION_OF_CYTOSKELETON_ORGANIZATION	0.095520422	0.694672852	0.022014241	-0.726461151	-1.286968836	68	TMSB10, PFN1, CORO1A, ADD3, CAPG, SPTAN1, GSN, PAK2, CAPZB, SPTBN1	Bcell	ARTshort	chronic
9908	GOBP_NEGATIVE_REGULATION_OF_MITOTIC_CELL_CYCLE_PHASE_TRANSITION	0.097353101	0.694672852	0.011020272	0.80214678	1.248349031	97	WAC, DUSP1, NOP53, RAD21, SYF2, RPL26, CCNG1, CDKN1B, ZNF207, FOXN3, USP47, BCL2, FBXO7	Bcell	ARTshort	chronic
9909	GOBP_NEGATIVE_REGULATION_OF_NUCLEOBASE_CONTAINING_COMPOUND_METABOLIC_PROCESS	0.100754837	0.694672852	0.009711786	0.653303309	1.14580415	710	RPL10, RPS14, BCLAF1, XRCC6, ZFP36, NIPBL, NOP53, NR1D2, SRSF10, JUND, HNRNPL, BASP1, SQSTM1, SCAF8, NPAT, DDIT3, FOSB, SP3, ILF3, ZNF24, EZR, CCNT1, DDX5, CDKN1B, RFC1, MED1, CIR1, CSDE1, SFSWAP, TAF7, ATF4, ZBTB10, DHX9, CNOT2, JUN, SFPQ, TNKS2, HNRNPK, SNW1, ZNF614, MDM4, PRDM2, ABCE1, CHD8, KDM5A, SIN3A, EPC1, PFDN5, EXOSC10, RPS3, KAT7, MAX, KAT6A, TLE1, PIAS1, BHLHE40, PABPC1, TERF2IP, DHX36, FOXN3, TERF2, ZNF217, MPHOSPH8, SYNCRIP, RPL23, SRSF4, ZNF350, USP47, PPM1A, TRIM33, YEATS2, BACH1, RERE, FOXO3, DDX54, NRIP1, YY1, SRSF7, TENT2, TRIB3, PAX5, BACH2, EAPP, PER3, SIRT1, RBM15, HNRNPD, HNRNPC, COPS2, NCOR2, RYBP, ATF7IP, YWHAZ, KDM1A, SECISBP2, ZNF75A, PTBP2, ZBTB21, DDX20, DEDD2, SMCHD1, NFX1, CTCF, TDP2, RELB, PPP3CA	Bcell	ARTshort	chronic
9910	GOBP_POSITIVE_REGULATION_OF_CELL_KILLING	0.100817583	0.694672852	0.018840647	-0.903012485	-1.351050558	27	B2M, CD1C, PTPRC	Bcell	ARTshort	chronic
9911	GOBP_POSITIVE_REGULATION_OF_PHAGOCYTOSIS	0.094133148	0.694672852	0.019855811	-0.870981427	-1.346372079	32	CYBA, IL2RG, PTPRC, NCKAP1L, PLCG2	Bcell	ARTshort	chronic
9912	GOBP_POSITIVE_REGULATION_OF_PROTEIN_CATABOLIC_PROCESS	0.094382427	0.694672852	0.011043074	0.780880666	1.243105242	124	MYLIP, TIPARP, SNX9, NOP53, NEDD4L, CBLB, EZR, HERPUD1, CDKN1B, RACK1, SEC22B, UBQLN1, ARIH1, PIAS1, RNF144A, CSNK1A1, VPS11, RNF19A, TRIB3, PSMC2	Bcell	ARTshort	chronic
9913	GOBP_POSITIVE_REGULATION_OF_TRANSCRIPTION_BY_RNA_POLYMERASE_I	0.096075346	0.694672852	0.012110809	0.939944434	1.182072791	17	EIF2AK3, WDR43, NOL11, ATF4, NCL	Bcell	ARTshort	chronic
9914	GOBP_POSITIVE_REGULATION_OF_TRANSPORT	0.100923429	0.694672852	0.040934029	-0.516840135	-1.123994338	353	ITGB2, B2M, FLNA, CYBA, RAC2, MSN, CD19, DYNC1H1, IL2RG, ANXA2, PTPRC, NCKAP1L, GZMB, ACTB, PLCG2, ACSL5, ITGB1, UNC13D, NR4A3, DBI, FGR, CALM3, CTSS, ARRB1, AHCYL1, PPP3CB, TESC, AP2B1, PYCARD, AP2M1, EHD1	Bcell	ARTshort	chronic
9915	GOBP_PROTEIN_COMPLEX_OLIGOMERIZATION	0.101021597	0.694672852	0.02340887	-0.657454805	-1.238881345	102	B2M, SAMHD1, ISG15, MS4A1, VASP, GSDMD	Bcell	ARTshort	chronic
9916	GOBP_REGULATION_OF_CELLULAR_COMPONENT_MOVEMENT	0.098939929	0.694672852	0.045337269	-0.507921877	-1.116610237	398	FLNA, TMSB10, RAC2, ADAM10, MSN, PFN1, SPN, TUBB2B, DIAPH1, CORO1A, IL27RA, VSIR, PTPRC, NCKAP1L, SP100, PPM1J, GPSM3, ARHGDIB, GRN, ITGA4, ROCK2, ATP2B4, PLCG2, MACF1, SUN2, ARHGAP4, PRCP, ITGB1, NR4A3, FGR, ADAM15, ACTG1, CX3CR1, BST2, FES, CFAP298, SPI1	Bcell	ARTshort	chronic
9917	GOBP_REGULATION_OF_CELLULAR_RESPONSE_TO_TRANSFORMING_GROWTH_FACTOR_BETA_STIMULUS	0.094531204	0.694672852	0.011560602	0.856518127	1.254797805	56	HSPA5, SNW1, LATS1, PPM1A, TRIM33, SIRT1, CFLAR, LEMD3, ZEB1, CITED2, CREBBP, ADAM17	Bcell	ARTshort	chronic
9918	GOBP_REGULATION_OF_ION_TRANSMEMBRANE_TRANSPORT	0.0987487	0.694672852	0.025574139	-0.619920776	-1.21345281	134	FLNA, CYBA, PTPN6, CD19, DIAPH1, CORO1A, TCIRG1, ATP2B4, PLCG2, AHNAK, ITGB1, HVCN1, CALM3, CAPN1, CTSS, AHCYL1, TESC	Bcell	ARTshort	chronic
9919	GOBP_REGULATION_OF_MACROAUTOPHAGY	0.099429528	0.694672852	0.010837582	0.792270395	1.243324991	106	WAC, USP36, SESN1, TBK1, SESN3, SNX5, SEC22B, UBQLN1, ATP6V1G1, UVRAG, RIPK2, PIK3CA, USP30, ATP6V1E1, SMCR8, HIF1A, SIRT1, ATG14, ATP6V1H, SNX4, PINK1, AMBRA1, PAFAH1B2, RAB3GAP1	Bcell	ARTshort	chronic
9920	GOBP_REGULATION_OF_MRNA_METABOLIC_PROCESS	0.093788972	0.694672852	0.010768954	0.741001744	1.224065442	193	RBM39, WTAP, ZFP36, TRA2A, TRA2B, SRSF10, HNRNPL, YTHDC1, AGO2, CCNT1, DDX5, SON, CSDE1, SFSWAP, SRRM1, DHX9, CNOT2, HNRNPK, SNW1, YTHDF3, PATL1, DCP1A, DAZAP1, PABPC1, DHX36, SYNCRIP, NCL, SRSF4, CWC22, YTHDF2, PABPC4, MBNL2, SRSF7, YTHDF1, RBM15, HNRNPD, HNRNPC, TUT4, SECISBP2, CNOT8, CPEB1, SAFB, POLR2D, METTL16, CPSF7, CNOT6L, UPF1	Bcell	ARTshort	chronic
9921	GOBP_REGULATION_OF_SUBSTRATE_ADHESION_DEPENDENT_CELL_SPREADING	0.097079384	0.694672852	0.019544082	-0.868194508	-1.342064031	32	FLNA, S100A10, ST6GAL1, UNC13D, ILK	Bcell	ARTshort	chronic
9922	GOBP_REGULATION_OF_SUPEROXIDE_METABOLIC_PROCESS	0.093303607	0.694672852	0.018570583	-0.96109224	-1.321880897	16	ITGB2, CYBA, GSTP1, HVCN1	Bcell	ARTshort	chronic
9923	GOBP_REGULATION_OF_TRANSMEMBRANE_TRANSPORT	0.100276625	0.694672852	0.027298684	-0.592595961	-1.192168722	166	FLNA, CYBA, PTPN6, CD19, DIAPH1, CORO1A, ACTB, TCIRG1, ATP2B4, PLCG2, ACSL5, AHNAK, ITGB1, HVCN1, NR4A3, CALM3, CAPN1, CTSS, AHCYL1, TESC, AKT2, CLIC1	Bcell	ARTshort	chronic
9924	GOBP_RESPONSE_TO_GROWTH_FACTOR	0.100185508	0.694672852	0.01021262	0.717022882	1.206161579	252	FOS, ZFP36, SHOC2, CTDSPL2, CD44, DDX5, MED1, HSPA5, RACK1, JUN, SNW1, LATS1, RAPGEF1, ATF2, RPS6KB1, PIK3CA, NCL, PPM1A, TRIM33, RAB14, FOXO3, EEF1A1, USP8, HIF1A, SIRT1, LPXN, ZDHHC17, CFLAR, LEMD3, CEP57, ZEB1, RAPGEF2, NR3C1, CITED2	Bcell	ARTshort	chronic
9925	GOBP_RESPONSE_TO_INTERFERON_BETA	0.100979377	0.694672852	0.017828599	-0.958983392	-1.318980398	16	XAF1, STAT1, CAPN2, AIM2, BST2	Bcell	ARTshort	chronic
9926	GOBP_RESPONSE_TO_STARVATION	0.097988846	0.694672852	0.010918097	0.792124879	1.244109062	107	ZFP36, EIF2AK3, GCN1, SESN1, DDIT3, RRAGC, SESN3, HSPA5, JMY, ATF4, MAX, ATF2, STK24, STK26, BCL2, FOXO3, SIRT1, PPM1D, ATG14, PMAIP1, MAP3K5, MIOS	Bcell	ARTshort	chronic
9927	GOBP_SECRETION	0.096672854	0.694672852	0.039081468	-0.52695545	-1.135315329	320	ITGB2, CYBA, RAC2, OAS2, CORO1A, MIDN, NCKAP1L, BTK, CANX, UCP2, TCIRG1, MYH9, SEPTIN2, UNC13D, NR4A3, FGR, CALM3, HCK, RSAD2, MYO1G, M6PR, NKG7, FES, PPP3CB, SPI1, ERP29	Bcell	ARTshort	chronic
9928	GOBP_SIGNAL_TRANSDUCTION_IN_RESPONSE_TO_DNA_DAMAGE	0.096571059	0.694672852	0.011010809	0.793899945	1.245882275	106	WAC, NOP53, SYF2, RPL26, CCNG1, CD74, CD44, DDX5, CDKN1B, MDM4, MARCHF7, FEM1B, ATF2, FOXN3, FOXO3, SIRT1, CDC5L, KDM1A, PPM1D, PMAIP1, RFWD3	Bcell	ARTshort	chronic
9929	GOBP_SYNAPSE_ASSEMBLY	0.09952581	0.694672852	0.019149071	-0.880895404	-1.344389977	30	DBNL	Bcell	ARTshort	chronic
9930	GOBP_TRANSFORMING_GROWTH_FACTOR_BETA_RECEPTOR_SIGNALING_PATHWAY	0.101180787	0.694672852	0.010880569	0.812783435	1.24755949	85	FOS, HSPA5, JUN, SNW1, LATS1, PPM1A, TRIM33, SIRT1, LPXN, LEMD3, ZEB1, CITED2, APPL2, CREBBP, SMAD5, ZFYVE9	Bcell	ARTshort	chronic
9931	HALLMARK_E2F_TARGETS	0.097776473	0.694672852	0.010821669	0.777520276	1.239686937	126	XRCC6, TRA2B, RAD21, ILF3, CDKN1B, RFC1, SYNCRIP, USP1, HNRNPD, PPM1D, PPP1R8, ING3, CTCF	Bcell	ARTshort	chronic
9932	HALLMARK_MYC_TARGETS_V1	0.10146011	0.694672852	0.010550218	0.76798294	1.233069298	136	RPS5, RPL18, XRCC6, ETF1, TRA2B, EEF1B2, EIF3D, RACK1, EIF4H, RPS2, ABCE1, RPS3, RSL1D1, PABPC1, EIF4E, FBL, DHX15, SYNCRIP, USP1, PABPC4, SRSF7, HNRNPD, PSMD14, HNRNPC, PSMA2	Bcell	ARTshort	chronic
9933	HALLMARK_NOTCH_SIGNALING	0.100468758	0.694672852	0.017981465	-0.955958223	-1.323478914	17	LFNG, ARRB1, DTX1	Bcell	ARTshort	chronic
9934	KEGG_NATURAL_KILLER_CELL_MEDIATED_CYTOTOXICITY	0.097253733	0.694672852	0.021261896	-0.748571507	-1.296010164	59	ITGB2, PTPN6, RAC2, ITGAL, GZMB, FCGR3, PLCG2, IFNAR1, SH3BP2, PPP3CB	Bcell	ARTshort	chronic
9935	REACTOME_CDC42_GTPASE_CYCLE	0.101440773	0.694672852	0.021705135	-0.706742029	-1.268275747	74	FGD2, RALBP1, ARHGAP30, ARHGAP45, ARHGDIB, PAK2, ARHGAP4, ARHGAP27, ARHGDIA, KTN1	Bcell	ARTshort	chronic
9936	REACTOME_CELLULAR_SENESCENCE	0.098749157	0.694672852	0.010956721	0.804225538	1.247451843	94	FOS, UBA52, CDKN1B, MAP4K4, JUN, MDM4, TERF2IP, TERF2, CDC27	Bcell	ARTshort	chronic
9937	REACTOME_DEADENYLATION_DEPENDENT_MRNA_DECAY	0.094912946	0.694672852	0.011722305	0.882008824	1.243099178	41	EIF4B, CNOT2, PATL1, DCP1A, DDX6, PABPC1, EIF4E, CNOT4, TUT4, HBS1L, CNOT8, CNOT6L, EIF4A2, PAIP1	Bcell	ARTshort	chronic
9938	REACTOME_DETOXIFICATION_OF_REACTIVE_OXYGEN_SPECIES	0.095771735	0.694672852	0.018922867	-0.938983433	-1.352322678	22	CYBA, GSTP1, PRDX5, CAT, PRDX1, SOD1	Bcell	ARTshort	chronic
9939	REACTOME_INTERLEUKIN_17_SIGNALING	0.099276656	0.694672852	0.011368386	0.870419853	1.248265143	47	FOS, UBA52, TAB2, JUN, ATF2, RIPK2	Bcell	ARTshort	chronic
9940	REACTOME_NERVOUS_SYSTEM_DEVELOPMENT	0.098878077	0.694672852	0.010278477	0.716530923	1.206264078	255	RPS20, RPL13A, RPL10, RPS5, RPL27A, RPL35, RPL18, RPL8, RPS12, RPS14, RPS11, RPL4, RPL13, ETF1, RPL27, RPL10A, RPL5, UBA52, RPS16, RPL26, RPS15, RPLP2, RPLP1, RPL15, TUBB6, EZR, RPS28, RPL12, RPL19, GAB2, RPS2, CLTC, PSMD6, LYN, RPS3, PSMD12, CXCR4, PABPC1, PIK3CA, RPL23, RPS7, FAU	Bcell	ARTshort	chronic
9941	REACTOME_NUCLEOTIDE_CATABOLISM	0.10090719	0.694672852	0.017717795	-0.962157542	-1.315011248	15	SAMHD1	Bcell	ARTshort	chronic
9942	REACTOME_SIGNALING_BY_TGFB_FAMILY_MEMBERS	0.099448379	0.694672852	0.011234955	0.852656231	1.251866366	57	UBA52, NEDD4L, CCNT1, PPP1R15A, SNW1, CCNT2, JUNB, PPP1CC, PPM1A, TRIM33, NCOR2, PARD6A	Bcell	ARTshort	chronic
9943	GOBP_CYTOPLASMIC_TRANSLATIONAL_INITIATION	0.092314456	0.69335319	0.012226334	0.925172136	1.201546213	22	RPL13A, EIF4B, EIF3D, EIF3A, EIF4H, EIF5, YTHDF2	Bcell	ARTshort	chronic
9944	GOBP_MITOTIC_RECOMBINATION	0.09195595	0.692152235	0.012432424	0.944765979	1.17981751	16	TERF2, ERCC1	Bcell	ARTshort	chronic
9945	GOBP_ANION_TRANSPORT	0.046139159	0.692087382	0.015172342	0.759996848	1.232046356	173	SLC2A3, IL1B, PTAFR, EMB, TSPO, VDAC2, GLTP, ATF4, RGS2, SLC35A3, RAB3GAP1, P2RX4, SLC25A43, TNFRSF11A, SLC35B1, SLC25A3, SLC7A5, PER2	Myeloid	ARTshort	chronic
9946	GOBP_DICARBOXYLIC_ACID_METABOLIC_PROCESS	0.091286702	0.691907598	0.020592999	-0.837285036	-1.338313297	38	IDH2, OGDH, GPT2	Bcell	ARTshort	chronic
9947	GOBP_DNA_INTEGRITY_CHECKPOINT_SIGNALING	0.090943228	0.691907598	0.011630159	0.83283786	1.257671211	73	WAC, NOP53, SYF2, RPL26, CCNG1, CDKN1B, FEM1B, ATF2, FOXN3, CDC5L, RFWD3	Bcell	ARTshort	chronic
9948	GOBP_LONG_CHAIN_FATTY_ACID_METABOLIC_PROCESS	0.091562257	0.691907598	0.019796633	-0.911078306	-1.363118312	27	GSTP1, ACSL5	Bcell	ARTshort	chronic
9949	GOBP_NUCLEOSIDE_BISPHOSPHATE_METABOLIC_PROCESS	0.09172491	0.691907598	0.02165144	-0.765085346	-1.309123014	55	PMVK, ACSL5, OGDH, HSD17B12	Bcell	ARTshort	chronic
9950	GOBP_ORGANIC_ACID_CATABOLIC_PROCESS	0.091332518	0.691907598	0.024138357	-0.677125368	-1.260438178	94	ATP2B4, ECHS1, ASRGL1, GPT2, AKT2, ETFB	Bcell	ARTshort	chronic
9951	HALLMARK_PEROXISOME	0.090869036	0.691907598	0.021684634	-0.769135129	-1.312212436	54	PRDX5, IDH2, ACSL5, MVP, CAT, CTBP1, PRDX1, RETSAT, SOD1	Bcell	ARTshort	chronic
9952	GOBP_PRIMARY_ALCOHOL_METABOLIC_PROCESS	0.090480955	0.691504667	0.01965859	-0.932619647	-1.364224101	24	RDH5, RETSAT, GPD2	Bcell	ARTshort	chronic
9953	GOBP_CELLULAR_RESPONSE_TO_CHEMICAL_STRESS	0.090273043	0.691431992	0.011081744	0.753413207	1.232935941	171	FOS, EIF2AK3, DDIT3, OXR1, RACK1, ATF4, DDX3X, JUN, SFPQ, RCSD1, UBQLN1, SIN3A, RPS3, ATF2, STK24, STK26, CAB39, PIK3CA, BCL2, FOXO3, FBXO7, HIF1A, SIRT1	Bcell	ARTshort	chronic
9954	GOBP_REGULATION_OF_CELL_CELL_ADHESION	0.090033302	0.691114661	0.030104715	-0.585052988	-1.193048955	186	ITGB2, B2M, PTPN6, TAPBPL, SPN, CORO1A, IL27RA, VSIR, PTPRC, NCKAP1L, CSK, PIEZO1, ITGA4	Bcell	ARTshort	chronic
9955	GOBP_REGULATION_OF_CALCIUM_ION_TRANSPORT	0.089323784	0.687694796	0.023405671	-0.708159115	-1.281922563	78	CYBA, PTPN6, CD19, DIAPH1, CORO1A, PLCG2, AHNAK, CALM3	Bcell	ARTshort	chronic
9956	REACTOME_APC_CDC20_MEDIATED_DEGRADATION_OF_NEK2A	0.089390457	0.687694796	0.012586461	0.942150475	1.184847105	17	UBA52, CDC27, ANAPC10	Bcell	ARTshort	chronic
9957	REACTOME_APC_C_CDC20_MEDIATED_DEGRADATION_OF_CYCLIN_B	0.089390457	0.687694796	0.012586461	0.942150475	1.184847105	17	UBA52, CDC27, ANAPC10	Bcell	ARTshort	chronic
9958	BIOCARTA_CDMAC_PATHWAY	0.045296189	0.687466937	0.016721807	0.935243561	1.209444377	15	NFKBIA, FOS, JUN, RELA	Myeloid	ARTshort	chronic
9959	GOBP_ENDOPLASMIC_RETICULUM_CALCIUM_ION_HOMEOSTASIS	0.04564926	0.687466937	0.016550341	0.920745507	1.215350187	18	HERPUD1, WFS1, ATP2A2	Myeloid	ARTshort	chronic
9960	GOBP_EPITHELIAL_TUBE_FORMATION	0.043831103	0.687466937	0.016220839	0.836463869	1.246183823	56	HIF1A, CITED2, CASP3, SEC24B, RALA, IFT57, PRKACA, STARD3, TMED2	Myeloid	ARTshort	chronic
9961	GOBP_FIBROBLAST_PROLIFERATION	0.045226427	0.687466937	0.016165708	0.860587828	1.238280892	39	FN1, JUN, IFI30, CD74, MORC3, EMD, SOD2, SPHK1, WAPL, CDK6, FOSL2	Myeloid	ARTshort	chronic
9962	GOBP_GLYCOPROTEIN_BIOSYNTHETIC_PROCESS	0.044271337	0.687466937	0.015567762	0.769239337	1.238030387	153	NUS1, CHST15, XXYLT1, CSGALNACT2, MGAT1, B4GALT1, KRTCAP2, SOAT1, CHST11, RPN1, AGO2, GOLPH3, ST8SIA4, MAGT1, UBE2J1, ITM2B, B4GALT5, CHSY1, GALNT1, ST6GALNAC4, GOLGA2, ALG5	Myeloid	ARTshort	chronic
9963	GOBP_NEGATIVE_REGULATION_OF_CELL_DIFFERENTIATION	0.044299664	0.687466937	0.015332353	0.742275182	1.223328731	232	NFKBIA, ZFP36, IL1B, RBPJ, CALR, INSIG1, ADIPOR1, ZC3H12A, TSPO, IRF1, FCGR2B, CCL3, CD74, PIK3R1, NRP1, RGS2, EIF4E, CERS2, SINHCAF, SPAG9, SOD2, FOXO3, HLX, PTPN2, RUFY3, RFLNB, YY1, HSPA9, HMGB1, DDIT3, PTEN, SMAD3, ZFP36L1, SOCS5, VEGFA, AKIRIN1, KRAS, DUSP10, CDK6, NEPRO, RHOA, TRIM11, TRIB3, JDP2, RTN4, APPL2, SPRED2, XBP1, TRIB1	Myeloid	ARTshort	chronic
9964	GOBP_POSITIVE_REGULATION_OF_CARBOHYDRATE_METABOLIC_PROCESS	0.045598795	0.687466937	0.01623082	0.877431703	1.232120131	31	HIF1A, PTAFR, PTPN2, PRXL2C, P2RY1, DGAT2	Myeloid	ARTshort	chronic
9965	GOBP_REGULATION_OF_ORGAN_GROWTH	0.044810479	0.687466937	0.016306798	0.868605727	1.23563976	35	RBPJ, CITED2, JARID2, RGS2, YBX3, HLX, YY1, PTEN, TGFBR2, VGLL4	Myeloid	ARTshort	chronic
9966	GOBP_SENSORY_ORGAN_MORPHOGENESIS	0.044921376	0.687466937	0.015891561	0.821195676	1.247590585	70	HIF1A, CITED2, INSIG2, INSIG1, ATF4, AGTPBP1, SEC24B, YY1, SP3, VEGFA, STARD3, HDAC2, NIPBL, KCNQ1, HIPK1	Myeloid	ARTshort	chronic
9967	GOBP_VASCULAR_ENDOTHELIAL_GROWTH_FACTOR_PRODUCTION	0.044942301	0.687466937	0.01655856	0.905285319	1.222981386	22	HIF1A, IL1B, ATF4, C5AR1, IL6ST	Myeloid	ARTshort	chronic
9968	REACTOME_NUCLEOTIDE_CATABOLISM	0.044961392	0.687466937	0.033482524	-0.960285571	-1.435900502	16	SAMHD1	Myeloid	ARTshort	chronic
9969	BIOCARTA_GPCR_PATHWAY	0.032673298	0.686225599	0.01973407	0.97152073	1.168309981	21	JUN, FOS, PPP3CC, GNAQ	T	NK	ARTshort
9970	GOBP_ACTIVATED_T_CELL_PROLIFERATION	0.030489221	0.686225599	0.020446976	0.97265352	1.169672227	21	RPS3, TMIGD2	T	NK	ARTshort
9971	GOBP_CALCIUM_ION_TRANSMEMBRANE_TRANSPORT	0.030411212	0.686225599	0.067225219	-0.744491743	-1.377713458	99	ATP2B4, PTPRC, AHNAK, ANXA6, DIAPH1, CORO1A, PTPN6, PLCG2, LCK	T	NK	ARTshort
9972	GOBP_CELLULAR_GLUCOSE_HOMEOSTASIS	0.033704823	0.686225599	0.018382337	0.911120161	1.214320833	64	RACK1, TRA2B, HIF1A, IRS2, ERN1, MPC2, KLF7, PIK3CA	T	NK	ARTshort
9973	GOBP_CELL_SUBSTRATE_ADHESION	0.032944547	0.686225599	0.080396017	-0.677314612	-1.318824781	140	FLNA, ITGAL, ITGB2, CORO1A, RAC2, MYO1G, NOTCH1, PREX1, MACF1, ITGA4, PTPRJ, ROCK2, CD63, S100A10, ACTN4, UNC13D, THY1	T	NK	ARTshort
9974	GOBP_FATTY_ACYL_COA_METABOLIC_PROCESS	0.034469279	0.686225599	0.037128984	-0.989327772	-1.407094853	18	ACSL5	T	NK	ARTshort
9975	GOBP_HYDROGEN_PEROXIDE_METABOLIC_PROCESS	0.034190748	0.686225599	0.035759833	-0.991906806	-1.422844923	15	RAC2	T	NK	ARTshort
9976	GOBP_JNK_CASCADE	0.031800795	0.686225599	0.018580387	0.893564501	1.224598801	94	CYLD, RB1CC1, PJA2, MAP4K4, ATF2, CDC42, PER1, DUSP10, PTGER4, GADD45B, PDCD4, CCR7	T	NK	ARTshort
9977	GOBP_MAINTENANCE_OF_LOCATION	0.030148423	0.686225599	0.089500128	-0.663177345	-1.308161767	152	RNF213, FLNA, PTPRC, SP100, YWHAB, SYNE1, ANXA6, DIAPH1, CORO1A, VPS13C, PTPN6, SUN2, TMSB10, PLCG2, LCK	T	NK	ARTshort
9978	GOBP_MITOTIC_CELL_CYCLE_CHECKPOINT_SIGNALING	0.032722088	0.686225599	0.018433276	0.899484166	1.221337159	82	NOP53, DUSP1, SYF2, RPL26, CCNG1, WAC, FOXN3, CDKN1B, ATF2, ZNF207, PLK3	T	NK	ARTshort
9979	GOBP_NEGATIVE_REGULATION_OF_DNA_REPLICATION	0.032758933	0.686225599	0.01965859	0.969440353	1.170580511	22	TSPYL2, GTPBP4	T	NK	ARTshort
9980	GOBP_OSTEOBLAST_DIFFERENTIATION	0.031901067	0.686225599	0.018639526	0.898012392	1.222440895	85	RPS15, LEF1, ATF4, IL6ST, TOB1, RSL1D1, JUNB, HNRNPC, FBL, JUND, SUCO, DHX9, RBMX	T	NK	ARTshort
9981	GOBP_OXIDATIVE_PHOSPHORYLATION	0.031901049	0.686225599	0.018774598	0.904797127	1.219275166	74	COX3, COX1, COX4I1, NDUFB9, ATP5MG, ATP5F1A, UQCRQ, ND2, VCP, COX7C	T	NK	ARTshort
9982	GOBP_POSITIVE_REGULATION_OF_PROTEOLYSIS_INVOLVED_IN_CELLULAR_PROTEIN_CATABOLIC_PROCESS	0.031079954	0.686225599	0.018962633	0.90179852	1.22131497	79	RACK1, NOP53, TRIB2, RNF19A, PIAS1, HERPUD1, CSNK1A1, PLK3, TRIB3, ARIH1, UBQLN2, RNF139, VCP, UBQLN1, LAPTM5	T	NK	ARTshort
9983	GOBP_PROTEIN_ADP_RIBOSYLATION	0.033945724	0.686225599	0.019256978	0.966858966	1.171986613	23	TNKS2, ARF4, PARP9	T	NK	ARTshort
9984	GOBP_REGULATION_OF_CELL_SHAPE	0.03431977	0.686225599	0.055747183	-0.787401558	-1.403878592	77	ITGB2, MYH9, MSN, DIAPH1, CORO1A, RAC2, PPM1J, ARHGAP35, SLC9A3R1	T	NK	ARTshort
9985	GOBP_REGULATION_OF_METAL_ION_TRANSPORT	0.030541725	0.686225599	0.071133094	-0.728209316	-1.367409521	109	FLNA, ATP2B4, AHNAK, B2M, CCL5, DIAPH1, CORO1A, PDGFRB, PTPN6, TESC, SLC9A3R1, ATP1A1, AHCYL1, PLCG2	T	NK	ARTshort
9986	GOBP_REGULATION_OF_MITOTIC_CELL_CYCLE_PHASE_TRANSITION	0.034570559	0.686225599	0.017355077	0.861212406	1.21681353	175	RGCC, NOP53, DUSP1, DDX3X, SYF2, RAD21, RPL26, CCNG1, WAC, FOXN3, APEX1, KMT2E, CDKN1B, ZFP36L2, CDC14A, ZNF207, BCL2, PLK3, ECD, USP47, FBXO7, PHB2, APPL2	T	NK	ARTshort
9987	GOBP_REGULATION_OF_RELEASE_OF_CYTOCHROME_C_FROM_MITOCHONDRIA	0.029886717	0.686225599	0.020657149	0.973002822	1.170092283	21	PMAIP1, LMNA, TNFSF10	T	NK	ARTshort
9988	GOBP_RESPONSE_TO_CADMIUM_ION	0.031761689	0.686225599	0.01983998	0.964149785	1.177642692	25	JUN, FOS, CDKN1B	T	NK	ARTshort
9989	GOBP_RNA_3_END_PROCESSING	0.0336	0.686225599	0.018204108	0.900118757	1.220067583	80	PABPC1, CPEB1, FBL, DHX36, POLR2D, RPS21, SCAF8, TENT2, CCNT1, TUT4, TRMT10C, YTHDC1, MTPAP	T	NK	ARTshort
9990	GOBP_SEMAPHORIN_PLEXIN_SIGNALING_PATHWAY	0.032718011	0.686225599	0.037079154	-0.991455118	-1.415811745	16	FLNA	T	NK	ARTshort
9991	GOBP_VACUOLAR_LOCALIZATION	0.034016694	0.686225599	0.046126128	-0.902508622	-1.460111001	45	MYH9, RAC2, LAT2	T	NK	ARTshort
9992	HALLMARK_P53_PATHWAY	0.033293603	0.686225599	0.017951775	0.881356729	1.224631494	120	BTG1, RPL18, JUN, FOS, RPS12, RACK1, PPP1R15A, DDIT3, TOB1, HINT1, CCNG1, TSPYL2, DNTTIP2, IP6K2, PLK3, TRIB3, SESN1, BTG2, TXNIP, NINJ1, DGKA	T	NK	ARTshort
9993	REACTOME_HOMOLOGY_DIRECTED_REPAIR	0.034062312	0.686225599	0.018161088	0.90450719	1.217781465	73	UBA52, RPS27A, UBE2N, UBB, TOPBP1	T	NK	ARTshort
9994	REACTOME_RHO_GTPASES_ACTIVATE_NADPH_OXIDASES	0.034190748	0.686225599	0.035759833	-0.991906806	-1.422844923	15	RAC2	T	NK	ARTshort
9995	GOBP_DNA_MODIFICATION	0.085305449	0.68609782	0.012148162	0.851183481	1.261797872	62	FOS, RLF, KMT2E, BAZ2A, PIK3CA, MPHOSPH8, TET2, ATF7IP, USP7, PPM1D, CTCF, ALKBH1	Bcell	ARTshort	chronic
9996	GOBP_MAINTENANCE_OF_LOCATION_IN_CELL	0.085761707	0.68609782	0.0254957	-0.667672297	-1.260039648	103	TMSB10, CYBA, PTPN6, CD19, DIAPH1, CORO1A, PTPRC, SP100, OS9, VPS13C, GSN, ANXA6, PLCG2, SUN2, SYNE1, CALM3	Bcell	ARTshort	chronic
9997	GOBP_MICROTUBULE_POLYMERIZATION_OR_DEPOLYMERIZATION	0.087656874	0.68609782	0.011920669	0.842746344	1.260558203	67	CDKN1B, ZNF207, RPS3, NIN, TOGARAM1, ARHGEF7, DRG1	Bcell	ARTshort	chronic
9998	GOBP_ORGANOPHOSPHATE_CATABOLIC_PROCESS	0.085241177	0.68609782	0.02341207	-0.733467496	-1.302025955	69	SAMHD1, PNPLA6, PLCG2, PLBD1	Bcell	ARTshort	chronic
9999	GOBP_PLACENTA_DEVELOPMENT	0.087563611	0.68609782	0.012120118	0.869518893	1.256420002	50	GGNBP2, SP3, CDKN1B, MED1, DAZAP1, JUNB, CASP8, HIF1A, STK4, RBM15, ALKBH1, CITED2	Bcell	ARTshort	chronic
10000	GOBP_POSITIVE_REGULATION_OF_B_CELL_MEDIATED_IMMUNITY	0.087967321	0.68609782	0.019681726	-0.945612489	-1.350139547	21	PTPRC, STAT6, BTK, TFRC	Bcell	ARTshort	chronic
10001	GOBP_POSITIVE_REGULATION_OF_CELL_CELL_ADHESION	0.088415003	0.68609782	0.02649115	-0.635996614	-1.235023379	126	ITGB2, B2M, PTPN6, TAPBPL, CORO1A, IL27RA, VSIR, PTPRC, NCKAP1L, CSK, PIEZO1, ITGA4	Bcell	ARTshort	chronic
10002	GOBP_POSITIVE_REGULATION_OF_MRNA_METABOLIC_PROCESS	0.086820325	0.68609782	0.011785454	0.815755772	1.258194125	89	ZFP36, TRA2A, TRA2B, AGO2, CSDE1, DHX9, CNOT2, SNW1, YTHDF3, PATL1, DCP1A, DAZAP1, PABPC1, DHX36, SYNCRIP, NCL, YTHDF2, YTHDF1, HNRNPD, TUT4, CNOT8, CPEB1, POLR2D, METTL16, CNOT6L, UPF1	Bcell	ARTshort	chronic
10003	GOBP_POSITIVE_REGULATION_OF_PHOSPHOLIPASE_ACTIVITY	0.086958116	0.68609782	0.012848371	0.949485778	1.177928169	15	GNA13, ARF4, PHB2	Bcell	ARTshort	chronic
10004	GOBP_POSITIVE_REGULATION_OF_PROTEIN_METABOLIC_PROCESS	0.085865586	0.68609782	0.010614488	0.660020525	1.156793206	688	EEF2, MYLIP, XRCC6, TIPARP, SNX9, NIPBL, RPL5, NOP53, EIF2AK3, NEDD4L, SQSTM1, RPL26, IST1, CD74, TAB2, CBLB, RPLP1, ABCG1, AGO2, RB1CC1, CD44, EZR, CCNT1, HERPUD1, EIF3D, NSD3, PPP1R15A, CDKN1B, TBK1, TANK, HSPA5, IFNGR1, CSDE1, RACK1, DBF4, DHX9, DDX3X, AKAP13, SEC22B, AKAP8, SNW1, YTHDF3, LATS1, RPS2, UBQLN1, MARCHF7, KMT2E, LYN, ARIH1, RPS3, KAT7, CCNT2, RASSF5, PIAS1, ATF2, RPS6KB1, PABPC1, RNF144A, TERF2IP, DHX36, CACUL1, CSNK1A1, VPS11, CAB39, RNF19A, RIPK2, PIK3CA, CASP8, SERP1, SYNCRIP, MTPN, DAZAP2, BCL2, YTHDF2, KRAS, RICTOR, CEP295, SART3, TRIB3, PSMC2, STK4, SIRT1, YTHDF1, ABI1, HNRNPD, PSMD14, PPP2R5A, KDM1A, ATG14, USP16, PMAIP1, CFLAR, ARIH2, MAP3K5, RAB1A, PELI1, GUF1	Bcell	ARTshort	chronic
10005	GOBP_PROTEIN_MONOUBIQUITINATION	0.08707891	0.68609782	0.012116196	0.864918761	1.259135576	53	WAC, RNF126, MARCHF7, RYBP, KBTBD8, TRIM37, UBE2D3	Bcell	ARTshort	chronic
10006	GOBP_REGULATED_EXOCYTOSIS	0.088559511	0.68609782	0.023941216	-0.694787253	-1.274504526	85	ITGB2, RAC2, CORO1A, NCKAP1L, BTK, MYH9, UNC13D, NR4A3, FGR, CALM3, HCK, NKG7, FES, PPP3CB, SPI1	Bcell	ARTshort	chronic
10007	GOBP_REGULATION_OF_CALCIUM_MEDIATED_SIGNALING	0.087096834	0.68609782	0.020805337	-0.864653014	-1.353030861	34	TBC1D10C, CD22, ATP2B4, PLCG2, CALM3	Bcell	ARTshort	chronic
10008	GOBP_REGULATION_OF_DNA_TEMPLATED_TRANSCRIPTION_INITIATION	0.088592258	0.68609782	0.012264674	0.897126442	1.23417416	34	BCLAF1, CAND1, MED1, TAF7, JUN, DHX36, TAF2, ATF7IP, PPM1D, TBP	Bcell	ARTshort	chronic
10009	GOBP_REGULATION_OF_PROTEIN_IMPORT	0.086346972	0.68609782	0.020825785	-0.871601585	-1.356224192	33	FLNA, HSPA8	Bcell	ARTshort	chronic
10010	GOBP_REGULATION_OF_PROTEIN_LOCALIZATION	0.08595365	0.68609782	0.051243591	-0.508585311	-1.12296183	421	IFI27, ITGB2, FLNA, RAC2, ADAM10, MSN, GDI2, LCP1, MIDN, ABHD17A, TRIM14, HSPA8, GZMB, SP100, ACTB, CSK, OS9, GSN, UCP2, ROCK2, TCIRG1, ATP2B4, ARHGDIA, ITGB1, RSAD2, SPTBN1, RB1, PARP9, PPP3CB, SPI1, CCT7, AP2B1, ERP29, AP2M1, GPC1, AKT2, TFRC	Bcell	ARTshort	chronic
10011	GOBP_REGULATION_OF_RESPONSE_TO_DNA_DAMAGE_STIMULUS	0.088009109	0.68609782	0.011300126	0.763274916	1.239645258	155	BCLAF1, TPT1, MORF4L1, RPL26, CD74, CD44, DDX5, DHX9, HNRNPK, MARCHF7, EPC1, RPS3, KAT7, FEM1B, EPC2, TERF2IP, TERF2, USP1, USP47, BCL2, CEBPG, SIRT1, KDM1A, PMAIP1, ING3, SMCHD1, RFWD3	Bcell	ARTshort	chronic
10012	GOBP_REGULATION_OF_SYSTEMIC_ARTERIAL_BLOOD_PRESSURE	0.086398631	0.68609782	0.019645131	-0.953178099	-1.338914202	19	CYBA, CTSZ, PRCP, ATP6AP2	Bcell	ARTshort	chronic
10013	GOBP_RESPIRATORY_BURST	0.087083693	0.68609782	0.019668221	-0.949534967	-1.345070585	20	CD52, CYBA, RAC2, GRN, HCK	Bcell	ARTshort	chronic
10014	REACTOME_NGF_STIMULATED_TRANSCRIPTION	0.087633312	0.68609782	0.012495439	0.918104359	1.212627894	25	FOS, JUND, FOSB, JUNB, ATF2, MEF2D	Bcell	ARTshort	chronic
10015	GOBP_SODIUM_ION_TRANSMEMBRANE_TRANSPORT	0.043519491	0.685431978	0.040124382	-0.803733754	-1.433578477	43	ATP2B4, UTRN, ANO6, WNK1, SLC9A3R1	Myeloid	ARTshort	chronic
10016	GOBP_SEX_DIFFERENTIATION	0.084572301	0.685429001	0.012092738	0.836177537	1.262714469	73	TIPARP, NIPBL, BASP1, HSPA5, CSDE1, CHD7, NCOA4, BCL2, FOXO3, NRIP1, SIRT1, TMF1	Bcell	ARTshort	chronic
10017	GOBP_TRANSLATIONAL_ELONGATION	0.029491906	0.684250515	0.020213621	0.943951824	1.197816957	37	EEF2, RPLP2, RACK1, EEF1B2, RPLP1, EEF1G, EEF1A1, USP16	T	NK	ARTshort
10018	GOBP_POSITIVE_REGULATION_OF_LEUKOCYTE_CELL_CELL_ADHESION	0.084061734	0.683151244	0.026532641	-0.651900897	-1.249354691	115	ITGB2, B2M, PTPN6, TAPBPL, CORO1A, IL27RA, VSIR, PTPRC, NCKAP1L, CSK, ITGA4	Bcell	ARTshort	chronic
10019	REACTOME_PERK_REGULATES_GENE_EXPRESSION	0.084095232	0.683151244	0.012829982	0.925160773	1.208320071	23	EIF2AK3, DDIT3, HERPUD1, HSPA5, ATF4, CEBPG	Bcell	ARTshort	chronic
10020	GOBP_PERIPHERAL_NERVOUS_SYSTEM_DEVELOPMENT	0.043044533	0.681409966	0.016903429	0.902836568	1.22633422	23	CITED2, NRG1, EGR2	Myeloid	ARTshort	chronic
10021	GOBP_PROTEIN_HYDROXYLATION	0.043083858	0.681409966	0.017089523	0.926766481	1.215159277	17	ERO1A, P4HA1, P4HB, EGLN1, CRTAP	Myeloid	ARTshort	chronic
10022	GOBP_ATP_SYNTHESIS_COUPLED_ELECTRON_TRANSPORT	0.029123623	0.680604285	0.020103911	0.929151444	1.208084749	48	COX3, COX1, COX4I1, NDUFB9, UQCRQ, ND2, COX7C	T	NK	ARTshort
10023	GOBP_MUSCLE_CONTRACTION	0.029144264	0.680604285	0.059843594	-0.802391671	-1.425667251	75	FLNA, ATP2B4, ANXA6, ATP1A1, CD38, ROCK2	T	NK	ARTshort
10024	GOBP_FATTY_ACID_TRANSPORT	0.042660094	0.680401497	0.016694079	0.865991586	1.239115128	37	IL1B, THBS1, ACSL1, P2RX4, TNFRSF11A	Myeloid	ARTshort	chronic
10025	GOBP_NEGATIVE_REGULATION_OF_CHROMOSOME_ORGANIZATION	0.082961735	0.67959696	0.012434002	0.866564828	1.261531894	53	DUSP1, RAD21, TNKS2, ZNF207, EXOSC10, TERF2IP, TERF2, HNRNPC, SMARCA5	Bcell	ARTshort	chronic
10026	GOBP_RESPONSE_TO_CYTOKINE	0.082818182	0.67959696	0.047702784	-0.518612828	-1.134581028	378	IFI27, MX1, SAMHD1, CYBA, LSP1, PTPN6, MX2, ADAM10, ISG15, OAS2, SELPLG, XAF1, GSTP1, CORO1A, RPL3, IL27RA, IL2RG, STAT1, VIM, PTPRC, ADAR, WBP1L, STAT6, CAPN2, EIF2AK2, IRF7, SP100, ACTR2, AIM2, STIP1, BTK, GSN, ITGA4, PARP14, STAT2, TCIRG1, BIRC3, IFNAR1, NLRC5, OAS3, HCK, IKBKB, ACTG1, CDC37, CIITA, CX3CR1, BST2, MT2A, ILK, PARP9, PPP3CB, SPI1, PYCARD, JAK1, FLNB, RPS6KA4	Bcell	ARTshort	chronic
10027	GOBP_SENSORY_PERCEPTION_OF_PAIN	0.083075339	0.67959696	0.013086372	0.944260241	1.187500344	17	ATPSCKMT, CXCR4	Bcell	ARTshort	chronic
10028	GOBP_TRNA_MODIFICATION	0.083267691	0.67959696	0.012396805	0.864854614	1.261681424	54	THUMPD3, ALKBH1, TRMT10C, NSUN3	Bcell	ARTshort	chronic
10029	REACTOME_PROTEIN_LOCALIZATION	0.082580461	0.67959696	0.012073769	0.813891243	1.261059104	93	UBA52, HSPA9, VAPA, SERP1, TIMM23, TOMM7, ATP5F1A, TOMM20, CAMLG, TIMM17A	Bcell	ARTshort	chronic
10030	GOBP_EPITHELIAL_CELL_DEVELOPMENT	0.042383004	0.678846426	0.016239706	0.80661257	1.249432035	89	VIM, HIF1A, IL1B, ICAM1, MYADM, GPX1, RAB1A, B4GALT1, RHEB, ATF4, RILPL2, VEZF1, RDX, TNFRSF1A, VEGFA, F11R, CDK6, IQGAP1, VCL, RAP2C, FOSL2	Myeloid	ARTshort	chronic
10031	GOBP_METAPHASE_ANAPHASE_TRANSITION_OF_CELL_CYCLE	0.028653363	0.678003094	0.02053816	0.94606947	1.19777219	36	DUSP1, RAD21, ZNF207, CDC27	T	NK	ARTshort
10032	GOBP_PROTEIN_METHYLATION	0.028574134	0.678003094	0.019307939	0.876813352	1.227146267	139	BTG1, ETF1, SNW1, GATA3, FBL, LMNA, NSD3, KMT2E, RLF, COPRS, GSPT1, KDM6A, BTG2, CREBBP, SETD7, ARID4B, SETD1B	T	NK	ARTshort
10033	GOBP_HISTONE_H3_ACETYLATION	0.028240898	0.677884528	0.020363349	0.926564303	1.211364802	51	LEF1, GATA3, KAT6A, KAT7, PBXIP1, PER1, ATXN7	T	NK	ARTshort
10034	GOBP_LYMPHOCYTE_MEDIATED_IMMUNITY	0.028268904	0.677884528	0.085774491	-0.687510894	-1.3363267	138	PTPRC, GZMB, FCGR3, PRF1, NKG7, B2M, CORO1A, TNFRSF1B, SERPINB9, MYO1G, STAT6, CD8A, PTPN6, SLAMF6, NCR1, INPP5D, SASH3, TBX21, KLRD1, RAB27A, LYST	T	NK	ARTshort
10035	GOBP_CYTOSOLIC_CALCIUM_ION_TRANSPORT	0.081852042	0.676420388	0.02359663	-0.746776198	-1.314294553	65	CYBA, PTPN6, MS4A1, CD19, DIAPH1, CORO1A, PTPRC, ATP2B4, PLCG2, CALM3	Bcell	ARTshort	chronic
10036	GOBP_LEUKOCYTE_PROLIFERATION	0.081908007	0.676420388	0.029250083	-0.615098118	-1.222741386	151	PTPN6, RAC2, CD22, MSN, MS4A1, GSTP1, CD19, SPN, CORO1A, IL27RA, VSIR, PTPRC, NCKAP1L, ST6GAL1, BTK, FCGR3, TCIRG1, CD79A, BST2, PPP3CB, PYCARD, IKZF3, INPP5D, CDKN1A, MYD88, TFRC, PTPN22	Bcell	ARTshort	chronic
10037	GOBP_REGULATION_OF_ACTIN_FILAMENT_BASED_PROCESS	0.081659246	0.676420388	0.030205799	-0.605267346	-1.217064851	165	FLNA, TMSB10, RAC2, S100A10, PFN1, DBNL, CORO1A, ADD3, NCKAP1L, CAPG, VASP, SPTAN1, PPM1J, ARHGDIB, GSN, PAK2, ROCK2, CAPZB, CYRIA, MYH9, ARHGDIA, HCK, SPTBN1, ACTG1, BST2, FES, ARPC3, PYCARD	Bcell	ARTshort	chronic
10038	REACTOME_METABOLISM_OF_AMINO_ACIDS_AND_DERIVATIVES	0.042011495	0.675759364	0.015898882	0.758880748	1.234500599	183	RPL4, RPL10, RPL19, SAT1, RPS4Y1, RPL27A, RPL18, RPL31, RPS28, RPL5, PSMD12, RPS20, RPL15, RPLP1, RPL8, PSME4, SERINC1, RPL26, TXNRD1, RPL13A, UBA52, RPS5, RPS4Y2, RPS12, RPL23, AZIN1, PSMB1, RPLP2, SERINC2, RPL30, RPL10A, RPS23, SLC7A5, PSMD14, GLUL, ARG2, FAU, PSMD13, RPS2, RPL12, RPL13, PSMB7, GSR, RPS11, RPL27, RPS14, PSMB4, PSMD6, QARS1	Myeloid	ARTshort	chronic
10039	GOBP_CELLULAR_PROCESS_INVOLVED_IN_REPRODUCTION_IN_MULTICELLULAR_ORGANISM	0.081019758	0.673975112	0.012077653	0.798816315	1.258072463	110	AFF4, YTHDC1, UBE2J1, RPS6KB1, BCL2, YTHDF2, FOXO3, TBPL1, FOXJ3, TMF1, JAM3, TUT4, DDX20, CEP57, MNS1, MARF1, GMCL1, FIGNL1, DLD, SMAD5	Bcell	ARTshort	chronic
10040	GOBP_NEGATIVE_REGULATION_OF_CELL_CYCLE_PROCESS	0.080837025	0.673975112	0.011852306	0.769641647	1.247071211	151	WAC, DUSP1, NOP53, RAD21, SYF2, RPL26, CCNG1, CDKN1B, ZNF207, FEM1B, ATF2, FOXN3, TERF2, USP47, BCL2, FBXO7, CDC5L, SMARCA5, CRLF3, RFWD3	Bcell	ARTshort	chronic
10041	GOBP_NEGATIVE_REGULATION_OF_LYMPHOCYTE_MEDIATED_IMMUNITY	0.080839833	0.673975112	0.020553472	-0.948068367	-1.353646035	21	PTPN6, PTPRC, NCKAP1L, PPP3CB	Bcell	ARTshort	chronic
10042	GOBP_POSITIVE_REGULATION_OF_LEUKOCYTE_MIGRATION	0.080611744	0.673975112	0.023263026	-0.769423372	-1.324854712	57	RAC2, ADAM10, SPN, NCKAP1L, GPSM3, ITGA4, CX3CR1, SPI1, PYCARD	Bcell	ARTshort	chronic
10043	GOBP_PROTEIN_HOMOOLIGOMERIZATION	0.080426425	0.673975112	0.024496016	-0.723325843	-1.300743078	75	B2M, SAMHD1, VASP, GSDMD	Bcell	ARTshort	chronic
10044	REACTOME_LEISHMANIA_INFECTION	0.081031728	0.673975112	0.025320759	-0.693376099	-1.280699941	89	CYBA, NCKAP1L, ACTR2, ACTB, GNB2, GSDMD, BTK, FCGR3, MYH9, PLCG2, FGR, HCK, ACTG1, AHCYL1, ADCY7, ARPC3, PYCARD	Bcell	ARTshort	chronic
10045	GOBP_CELLULAR_RESPONSE_TO_STRESS	0.027539862	0.673830445	0.019170513	0.777452312	1.121060156	1040	TPT1, JUN, FOS, RACK1, PPP1R15A, GCN1, RGCC, NOP53, DUSP1, DYRK2, BCLAF1, MORF4L1, RPS3, HSPA5, NFKBIA, TOMM7, CPEB1, TNFAIP3, JMY, ATF4, DDX3X, SNW1, PPP4R3A, CYLD, DDIT3, SYF2, RAD21, USP3, RPL26, SLU7, PMAIP1, RSL1D1, RB1CC1, RBBP6, NIPBL, DHX36, LMNA, CCNG1, KAT6A, WAC, HSPA9, POLR2D, QRICH1, ZFP36, FOXN3, UBE2D3, APEX1, KAT7, SQSTM1, AKT3, TLK1, CDKN1B, FOXP1, PJA2, HERPUD2, HERPUD1, MAP4K4, HSP90B1, ATF2, UFC1, XRCC6, RWDD1, CDC42, HNRNPA1, HIF1A, TRIM72, MIEF1, PER1, PDK1, GABARAPL1, DUSP10, DHX9, MARCHF7, PTGER4, BCL2, TERF2IP, DNAJB6, EPC1, CEBPG, NPM1, GADD45B, OSER1, PLK3, DNAJB9, EIF2A, TRIB3, USP16, RORA, ERN1, PNPLA8, SFPQ, USP47, STK26, SESN1, INSIG1, BTG2, RELL1, OXR1, PDCD4, RNF113A, CCR7, SERP1, RELA, FBXO7, PSMD14, USP1, TANK, UBQLN2, EIF2AK3, PHB2, RNF103, USP10, GORASP2, EZR, RNF126, IGBP1, NR4A2, WIPI2, UBE4A, RNF139, CREBBP, MAP2K2, VCP, BCCIP, UBQLN1, NONO, UBXN1, HNRNPK, TP53INP1, USP33, KLHL15, YY1, MTR, MDM4, SETD7, CFLAR, UBE2B	T	NK	ARTshort
10046	GOBP_HISTONE_MODIFICATION	0.027343947	0.673830445	0.019309767	0.832211752	1.193676824	324	MORF4L1, LEF1, SNW1, GATA3, USP3, JMJD1C, FBL, USP36, NIPBL, SMARCA5, GTF2B, LMNA, NSD3, KAT6A, WAC, KMT2E, KAT7, PBXIP1, RLF, COPRS, ATF2, PER1, EPC1, AKAP8, USP16, SFPQ, RYBP, KDM6A, ATXN7, SART3, CREBBP, SETD7, UBE2B, MSL2, TBL1XR1, ARID4B, TADA2B, SETD1B, TRIM37, MYSM1	T	NK	ARTshort
10047	GOBP_MITOTIC_G2_DNA_DAMAGE_CHECKPOINT_SIGNALING	0.027384689	0.673830445	0.021322561	0.963127561	1.184953811	27	NOP53, SYF2, CCNG1, FOXN3, TOPBP1	T	NK	ARTshort
10048	GOBP_PROTEIN_MODIFICATION_BY_SMALL_PROTEIN_REMOVAL	0.027183778	0.673830445	0.020020215	0.889550303	1.228699122	107	NOP53, EIF3F, TNFAIP3, CYLD, USP3, USP36, HINT1, ZRANB1, USP16, USP47, ATXN7, PSMD14, USP1, TANK, USPL1, USP10, SENP6, SPATA2, SART3, VCP, UBXN1, USP33, TADA2B, COPS2, USP14, USP42, MYSM1, ZC3H12A	T	NK	ARTshort
10049	KEGG_LYSOSOME	0.027722663	0.673830445	0.064277676	-0.78250995	-1.412011546	83	CTSA, PSAP, GNS, IDS, TPP1, M6PR, AP1M1, CTSS, SMPD1, CD63	T	NK	ARTshort
10050	REACTOME_INTERFERON_ALPHA_BETA_SIGNALING	0.026682636	0.673830445	0.050857005	-0.939373328	-1.492339284	41	IFI27, MX1, STAT1, XAF1, SAMHD1, OAS2, IFI6, MX2, ISG15, PTPN6, BST2, STAT2, JAK1, ADAR, IRF2, OAS3	T	NK	ARTshort
10051	REACTOME_RESPIRATORY_ELECTRON_TRANSPORT_ATP_SYNTHESIS_BY_CHEMIOSMOTIC_COUPLING_AND_HEAT_PRODUCTION_BY_UNCOUPLING_PROTEINS	0.027484518	0.673830445	0.02022615	0.905090372	1.223368024	77	COX3, COX1, COX4I1, NDUFB9, ATP5MG, ATP5MC2, ATP5F1A, UQCRQ, ND2, COX8A, COX7C	T	NK	ARTshort
10052	REACTOME_RNA_POLYMERASE_II_TRANSCRIPTION_TERMINATION	0.079644304	0.672059082	0.01280881	0.878964724	1.257004642	46	SLU7, SRSF11, SRRM1, SRSF4, SRSF7, SRSF5, CDC40, WDR33, ZC3H11A, CPSF7, CHTOP	Bcell	ARTshort	chronic
10053	GOBP_AMINOGLYCAN_BIOSYNTHETIC_PROCESS	0.039718514	0.670952044	0.01735911	0.87174419	1.240104397	35	IL1B, CHST15, CSGALNACT2, CHST11, B4GALT5, CHSY1, SMPD3	Myeloid	ARTshort	chronic
10054	GOBP_B_CELL_MEDIATED_IMMUNITY	0.040286976	0.670952044	0.046732992	-0.725694752	-1.386751176	71	MAMU-E, FCGR3, B2M, IRF7, PTPN6, IGHM, PTPRC, TAPBPL, CD19, STAT6, INPP5D, TCIRG1	Myeloid	ARTshort	chronic
10055	GOBP_CARBOHYDRATE_DERIVATIVE_BIOSYNTHETIC_PROCESS	0.040149278	0.670952044	0.015980052	0.72591754	1.212788233	315	PID1, IL1B, NUS1, CHST15, ELOVL5, XXYLT1, ATPSCKMT, CSGALNACT2, A4GALT, MGAT1, TKT, ACSL4, B4GALT1, ADSS2, ATP5MG, ATP5MC2, ACSS2, KRTCAP2, ACSL1, SOAT1, CHST11, RPN1, AGO2, GOLPH3, ST8SIA4, MAGT1, UBE2J1, PYGL, ITM2B, B4GALT5, AK4, ATP6V1A, CHSY1, VPS9D1, GALNT1, ATP5PF, ST6GALNAC4, GOLGA2, ALG5, SMPD3	Myeloid	ARTshort	chronic
10056	GOBP_CEREBELLAR_CORTEX_DEVELOPMENT	0.039768468	0.670952044	0.017641258	0.908857962	1.227807794	22	HSPA5, AGTPBP1, ARCN1	Myeloid	ARTshort	chronic
10057	GOBP_CHOLESTEROL_EFFLUX	0.041073761	0.670952044	0.017414504	0.915618602	1.223267803	20	NFKBIA, PPP1R8, NPC2, SOAT1	Myeloid	ARTshort	chronic
10058	GOBP_ENERGY_DERIVATION_BY_OXIDATION_OF_ORGANIC_COMPOUNDS	0.040224694	0.670952044	0.016314677	0.765508799	1.23894908	168	PID1, HIF1A, ATPSCKMT, BNIP3, COX4I1, ATP5MG, RB1CC1, PPP1R2, PPP1CB, NDUFS8, SOD2, NDUFV3, NDUFB9, BID, NOP53, IREB2, IFNAR2, COX5A, PYGL, SDHB, PER2, RHOA, AK4, NDUFS2, ATP5PF, NDUFA2, PPP1CC, COQ10B, IL6ST, OXA1L, GYG1, MTFR1L, ATP5PD, COX7C, PINK1, VCP	Myeloid	ARTshort	chronic
10059	GOBP_MRNA_METABOLIC_PROCESS	0.04127069	0.670952044	0.015616283	0.703258206	1.1893936	467	VIM, ZFP36, WTAP, PABPC1, LGALS3, PATL1, ETF1, TRA2A, CSDE1, ZC3H12A, HNRNPL, SF1, AKAP17A, PPP1R8, HNRNPD, SRSF9, TENT2, SRRM1, ATF4, DAZAP1, BTG2, CNOT8, HNRNPC, YBX3, KHDRBS1, CWC25, QKI, CDC40, SNW1, SYF2, SFSWAP, AGO2, CPSF6, PNRC2, RNASE4, SF3B1, APEX1, DCP1A, FXR1, PRPF40A, DHX36, ATXN2L, RBM39, RBM17, CPEB1, ZFP36L1, CWC22, PRKACA, SRSF5, DDX41, CWF19L1, ATF2, SRSF4, EIF4A3, YTHDF1, SCAF11, CPSF7, SRSF11, RBM7, YTHDC1, SCAF8, HNRNPF, SREBF1, SYNCRIP, WBP11, HNRNPA1, RNF113A, C5AR1, STRAP, RBM22, TCERG1, ARL6IP4, SMN1, USP39, UPF1, SLU7, TIRAP, TAF10, TRA2B, ZNF326, YTHDF3, DHX9, BCAS2, PUM1, RBMX2, SMNDC1	Myeloid	ARTshort	chronic
10060	GOBP_NEGATIVE_REGULATION_OF_INTRACELLULAR_SIGNAL_TRANSDUCTION	0.038317004	0.670952044	0.016431879	0.734026684	1.220654311	281	LITAF, HIF1A, TPT1, IL1B, CD44, THBS1, PLEK, HERPUD1, RIOK3, TNFAIP3, RACK1, MYADM, GPX1, ADIPOR1, ZC3H12A, DUSP1, TANK, PIK3CB, ITCH, NLRP3, SEC14L1, USP10, VDAC2, RASSF2, EIF3A, SESN1, CD74, WFS1, DDIT4, CYRIB, PPM1A, RGS2, YBX3, UBE2B, SOD2, RELA, PTPN2, MARCHF7, BID, NOP53, IVNS1ABP, DDIT3, PTEN, RNF149, SH2B3, KCTD10, SYVN1, ARRB2, VGLL4, DUSP10, CUL3, IRAK3, RHOA, ATF3, CYLD, IGBP1, ERBIN	Myeloid	ARTshort	chronic
10061	GOBP_NEUROMUSCULAR_JUNCTION_DEVELOPMENT	0.039619451	0.670952044	0.036272968	-0.954291156	-1.457281193	18	DCTN1	Myeloid	ARTshort	chronic
10062	GOBP_POSITIVE_REGULATION_OF_MACROAUTOPHAGY	0.040320207	0.670952044	0.016957264	0.840853395	1.24876939	54	HIF1A, RIPK2, BNIP3L, WAC, BNIP3, SESN1, TBK1, RAB3GAP1, PAFAH1B2, SLC25A43	Myeloid	ARTshort	chronic
10063	GOBP_PROTEIN_TRANSMEMBRANE_IMPORT_INTO_INTRACELLULAR_ORGANELLE	0.040773473	0.670952044	0.017329594	0.897360256	1.23051083	25	TOMM20, TIMM23, TOMM70	Myeloid	ARTshort	chronic
10064	GOBP_REGULATION_OF_ENDOPLASMIC_RETICULUM_UNFOLDED_PROTEIN_RESPONSE	0.041535127	0.670952044	0.017193294	0.900076285	1.228595702	24	HSPA5, PPP1R15A, RACK1, WFS1, PIK3R1, DNAJB9, PTPN2	Myeloid	ARTshort	chronic
10065	GOBP_REGULATION_OF_GLUCOSE_IMPORT	0.039733295	0.670952044	0.017517159	0.892144339	1.233820427	27	PID1, HK2, PIK3R1, APPL2, STXBP3	Myeloid	ARTshort	chronic
10066	GOBP_REGULATION_OF_GLYCOLYTIC_PROCESS	0.041230982	0.670952044	0.01720377	0.893938483	1.231032099	26	HIF1A, DDIT4, PGAM1, PRXL2C	Myeloid	ARTshort	chronic
10067	GOBP_REGULATION_OF_MITOTIC_NUCLEAR_DIVISION	0.041178398	0.670952044	0.016736325	0.835554326	1.248758329	58	IL1B, RAD21, DUSP1, CDC42, CDC27, SPHK1, RCC1, CUL3, SMPD3, ZNF207	Myeloid	ARTshort	chronic
10068	GOBP_RESPONSE_TO_HORMONE	0.039336242	0.670952044	0.016084002	0.716870867	1.204641534	370	PID1, FOS, ZFP36, RAB31, IL1B, FOSB, THBS1, PTGER4, NAMPT, BTG1, CITED2, PTAFR, NCOA4, INSIG2, KBTBD2, GPX1, CALR, INSIG1, ADIPOR1, PTGER2, KLF9, TSPO, CASP3, RAB8B, KDM3A, PGRMC2, PTPRE, DDX54, DDIT4, PIK3R1, USP8, BTG2, PARP6, ACSL1, EIF4E, CAB39, GNG2, RELA, FOXO3, PTPN2, YY1, APEX1, RDX, SYAP1, CPEB1, ZFP36L1, JUND, TGFBR2, PRKACA, SRSF5, NR1D2, SRSF4, PXN, MAX, NCK1, RHOA, CDKN1B, RETN, SREBF1, FLT3, SOCS3, SGK1, PIP4K2A, CSNK2B, DENND4C, TRIB3, IGFBP7, GRB2, RPL27, APPL2, PTPN1, TBC1D4, ADIPOR2, STXBP3, ZDHHC7, XBP1	Myeloid	ARTshort	chronic
10069	GOBP_RESPONSE_TO_MOLECULE_OF_BACTERIAL_ORIGIN	0.039807325	0.670952044	0.0164055	0.76617377	1.239627398	167	VIM, NFKBIA, LITAF, FOS, CAMP, ZFP36, RIPK2, IL1B, PELI1, PTGER4, PTAFR, TNFAIP3, ZC3H12A, PTGER2, TSPO, CD14, IRF8, CASP3, TAB2, NLRP3, PLAA, S100A9, FCGR2B, IRAK2, CCL3, CYRIB, SOD2, RELA, TNFRSF11A, ADAM17, HMGB1, JUND, HDAC2, CXCL8, DUSP10, RPS6KA3, IRAK3, RHOA	Myeloid	ARTshort	chronic
10070	GOBP_RESPONSE_TO_MURAMYL_DIPEPTIDE	0.040778737	0.670952044	0.017620165	0.933548675	1.215912664	16	VIM, NFKBIA, RIPK2, TNFAIP3, RELA	Myeloid	ARTshort	chronic
10071	GOBP_RESPONSE_TO_ORGANIC_CYCLIC_COMPOUND	0.038743184	0.670952044	0.016205348	0.716236384	1.204251124	377	HSPA5, NFKBIA, FOS, ZFP36, RIPK2, IL1B, FOSB, THBS1, PELI1, RIOK3, PTAFR, NCOA4, INSIG2, GPX1, CALR, INSIG1, ZC3H12A, PTGER2, KLF9, NRIP1, TSPO, HSP90B1, TOMM20, CASP3, KDM3A, CD83, PGRMC2, MSR1, ADSS2, HNRNPD, CCL3, DDX54, DDIT4, ATF4, USP8, BTG2, ACSL1, EIF4E, P2RX4, GNG2, SOD2, FOXO3, SNW1, FAM210B, GOLPH3, APEX1, PIK3CG, DHX36, ZNF703, ZFP36L1, JUND, TGFBR2, PRKACA, ARRB2, ATF2, PPP2R2A, HDAC2, EIF4A3, IRAK3, SIN3A, RHOA, MBD3, CDKN1B, SREBF1, FLT3, SGK1, FDX1	Myeloid	ARTshort	chronic
10072	REACTOME_COPI_DEPENDENT_GOLGI_TO_ER_RETROGRADE_TRAFFIC	0.037717188	0.670952044	0.017572623	0.844979553	1.25061313	52	ARF4, SURF4, ARF1, TMED10, RAB1A, ARCN1, ARF5, ARFGAP3, COPB1, SEC22B, TMED9, KDELR1, TMED2	Myeloid	ARTshort	chronic
10073	REACTOME_DEADENYLATION_DEPENDENT_MRNA_DECAY	0.041437722	0.670952044	0.016932164	0.864588403	1.240756378	38	PABPC1, PATL1, EIF4B, CNOT8, EIF4E, DCP1A, EIF4A3	Myeloid	ARTshort	chronic
10074	REACTOME_METABOLISM_OF_CARBOHYDRATES	0.040255467	0.670952044	0.016357639	0.771610518	1.241846617	153	VCAN, GAPDH, SDC2, PGD, CD44, CHST15, CSGALNACT2, HK2, TKT, B4GALT1, PARP6, PGAM1, NUP58, UBA52, SGSH, CHST11, PFKP, TALDO1, PRKACA, PYGL, PGLS, B4GALT5	Myeloid	ARTshort	chronic
10075	REACTOME_SENESCENCE_ASSOCIATED_SECRETORY_PHENOTYPE_SASP	0.037540651	0.670952044	0.01778375	0.863463776	1.245937331	40	FOS, JUN, CDC27, UBA52, RELA, CXCL8, RPS6KA3, CDK6, CDKN1B, IGFBP7	Myeloid	ARTshort	chronic
10076	REACTOME_TELOMERE_C_STRAND_LAGGING_STRAND_SYNTHESIS	0.040311326	0.670952044	0.037091593	-0.930213171	-1.477606644	22	LIG1, POLD1	Myeloid	ARTshort	chronic
10077	GOBP_TORC1_SIGNALING	0.079085921	0.668967078	0.013102757	0.908997558	1.229588941	30	WAC, SESN1, RRAGC, SESN3, PIP4P1, SMCR8, MIOS	Bcell	ARTshort	chronic
10078	GOBP_INTRINSIC_APOPTOTIC_SIGNALING_PATHWAY	0.078754663	0.66778589	0.011905696	0.757630405	1.242393949	175	BCLAF1, TPT1, EIF2AK3, QRICH1, RPL26, CD74, DDIT3, CD44, HERPUD1, DDX5, PPP1R15A, JMY, RACK1, ATF4, DDX3X, SFPQ, HNRNPK, SNW1, UBQLN1, MARCHF7, DYRK2, RPS3, TP53BP2, ATF2, STK24, CYLD, RPS7, USP47, BCL2, TRIB3, HIF1A, SIRT1, KDM1A, PMAIP1, MAP3K5	Bcell	ARTshort	chronic
10079	GOBP_REACTIVE_OXYGEN_SPECIES_METABOLIC_PROCESS	0.078662554	0.66778589	0.026104073	-0.686007437	-1.278693467	95	ITGB2, IFI6, CYBA, RAC2, GSTP1, PRDX5, PLCG2, PRCP, CAT, HVCN1	Bcell	ARTshort	chronic
10080	GOBP_CELLULAR_DEFENSE_RESPONSE	0.078042944	0.667764928	0.020805337	-0.952625633	-1.34944869	20	FCMR, LSP1, SPN, LGALS3BP, TCIRG1, ITGB1, CX3CR1	Bcell	ARTshort	chronic
10081	GOBP_REGULATION_OF_CELL_PROJECTION_ASSEMBLY	0.07788836	0.667764928	0.02757922	-0.656693997	-1.25854057	115	TBC1D10C, RAC2, GDI2, PFN1, ACTR2, CAPZB	Bcell	ARTshort	chronic
10082	GOBP_SENSORY_ORGAN_MORPHOGENESIS	0.078253701	0.667764928	0.012791146	0.863759059	1.265405761	56	NIPBL, SP3, ATF4, CHD7, BCL2, YY1, HIF1A, NAGLU, SEC24B, INSIG1, ZEB1, CITED2	Bcell	ARTshort	chronic
10083	KEGG_LEUKOCYTE_TRANSENDOTHELIAL_MIGRATION	0.078368969	0.667764928	0.023599906	-0.771599942	-1.328602504	57	ITGB2, CYBA, RAC2, MSN, ITGAL, VASP, ACTB, ITGA4, ROCK2, PLCG2, ITGB1, ACTG1	Bcell	ARTshort	chronic
10084	REACTOME_STIMULI_SENSING_CHANNELS	0.078021255	0.667764928	0.013350432	0.927225236	1.211016393	23	TSC22D3, UBA52, NEDD4L, SRI	Bcell	ARTshort	chronic
10085	GOBP_AMINE_METABOLIC_PROCESS	0.077151118	0.667017467	0.021984883	-0.886874877	-1.37094034	32	ITGB2, ATP2B4	Bcell	ARTshort	chronic
10086	GOBP_NEGATIVE_REGULATION_OF_CELL_CYCLE_PHASE_TRANSITION	0.076945556	0.667017467	0.012284985	0.786125705	1.257343795	130	WAC, DUSP1, NOP53, RAD21, SYF2, RPL26, CCNG1, CDKN1B, ZNF207, FEM1B, ATF2, FOXN3, USP47, BCL2, FBXO7, CDC5L, CRLF3, RFWD3	Bcell	ARTshort	chronic
10087	GOBP_REGULATION_OF_IMMUNE_SYSTEM_PROCESS	0.077324263	0.667017467	0.078117047	-0.48468636	-1.099515893	601	ITGB2, B2M, SAMHD1, CD1C, TBC1D10C, CYBA, PTPN6, RAC2, DDX60, CD22, ADAM10, ISG15, MSN, MS4A1, TAPBPL, CD19, SPN, CORO1A, TAPBP, IL27RA, STAT1, CFD, VSIR, PTPRC, PRKDC, DHX58, NCKAP1L, ADAR, STAT6, IRF7, AIM2, CSK, GPSM3, UNC93B1, BTK, GRN, FCGR3, PAK2, ITGA4, PARP14, STAT2, PLCG2, CD79A, BIRC3, IGHM, UNC13D, NR4A3, NLRC5, OAS3, FGR, CMTM3, HCK, IKBKB, TNIP1, RSAD2, RB1, CDC37, CTSS, MYO1G, CFP, CX3CR1, BST2, FES, PARP9, PPP3CB, TESC, SPI1, ADCY7, PYCARD, DROSHA, FGL2, GRAMD4, IKZF3, INPP5D	Bcell	ARTshort	chronic
10088	BIOCARTA_RHO_PATHWAY	0.076552993	0.665304688	0.020423288	-0.96868814	-1.323936823	15	PFN1, TLN1, DIAPH1, GSN, ARHGAP4	Bcell	ARTshort	chronic
10089	GOBP_NEGATIVE_REGULATION_OF_BIOSYNTHETIC_PROCESS	0.076391871	0.665304688	0.011279903	0.657680515	1.155285825	775	RPL13A, RPL10, RPS14, BCLAF1, XRCC6, ZFP36, NIPBL, NOP53, NR1D2, EIF2AK3, JUND, HNRNPL, BASP1, SQSTM1, SCAF8, NPAT, DDIT3, AGO2, FOSB, SP3, ILF3, ZNF24, EZR, DDX5, RGS2, CDKN1B, RFC1, MED1, CIR1, CSDE1, RACK1, TAF7, ATF4, ZBTB10, DHX9, CNOT2, DDX3X, JUN, SFPQ, HNRNPK, SNW1, ZNF614, YTHDF3, MDM4, PATL1, PRDM2, CHD8, KDM5A, ITM2B, SIN3A, DCP1A, CLTC, EPC1, PFDN5, EXOSC10, RPS3, KAT7, IREB2, MAX, KAT6A, TLE1, PIAS1, DDX6, BHLHE40, PABPC1, DHX36, PAIP2, FOXN3, EIF4E, TERF2, ZNF217, GLA, MPHOSPH8, SYNCRIP, RPL23, NCL, ZNF350, USP47, PPM1A, TRIM33, YEATS2, BACH1, RERE, YTHDF2, FOXO3, DDX54, NRIP1, YY1, TRIB3, PAX5, BACH2, EAPP, PER3, SIRT1, YTHDF1, TSPYL2, RBM15, HNRNPD, HNRNPC, COPS2, NCOR2, RYBP, ATF7IP, YWHAZ, TUT4, KDM1A, ZNF75A, CNOT8, ZBTB21, DDX20, CFLAR, DEDD2, NFX1, CPEB1, CTCF, TDP2, INSIG1, RELB, LSM14A, POLR2D, METTL16, GABPA	Bcell	ARTshort	chronic
10090	GOBP_MITOCHONDRIAL_GENE_EXPRESSION	0.036832496	0.66298492	0.017551765	0.81825601	1.253998555	78	FOXO3, MTRF1L, MRPS18A, MRPL44, MRPS6, GARS1, TFAM, MRPS16	Myeloid	ARTshort	chronic
10091	GOBP_CELL_CELL_JUNCTION_ASSEMBLY	0.075844709	0.662453161	0.022826063	-0.836011643	-1.356698045	41	TLN1, ACTB, PPM1J, PAK2, ROCK2, IKBKB, ACTG1	Bcell	ARTshort	chronic
10092	GOBP_REGULATION_OF_CELL_CYCLE	0.075477519	0.660902394	0.011462139	0.677407966	1.180617356	545	BTG1, WAC, DUSP1, NOP53, RAD21, CCNL1, MORF4L1, JUND, SYF2, RPL26, CCNG1, HBP1, CCNT1, PPP1R15A, CDKN1B, MED1, SON, RACK1, DBF4, DDX3X, JUN, SFPQ, MDM4, ZNF207, LATS1, SIN3A, CLTC, EPC1, RCC1, KMT2E, CHMP2B, KAT7, CCNT2, JUNB, TP53BP2, FEM1B, ATF2, CXCR5, RPS6KB1, UVRAG, EPC2, FOXN3, EIF4E, CYLD, TERF2, CDC27, ECD, RPL23, PRPF40A, USP47, UHRF2, PPM1A, BCL2, YEATS2, YTHDF2, FBXO7, TXLNG, JADE3, YY1, CEP295, CDK13, SRSF5, CDK12, SIRT1, TSPYL2, CEP120, CDC5L, CDC42, SMARCA5, USP16, CRLF3, ING3, CTCF, CCNI, PHIP, RAE1, RFWD3, FBXL3, HECA	Bcell	ARTshort	chronic
10093	GOBP_DEFENSE_RESPONSE_TO_SYMBIONT	0.025009719	0.659244832	0.10393207	-0.661524485	-1.316143885	162	IFI27, PTPRC, MX1, STAT1, DDX60, SAMHD1, OAS2, PRF1, IFI6, MX2, ISG15, DDX17, TRIM22, BST2, EIF2AK2, IFI44L, DHX58, STAT2, ADAR, IRF2, ANKRD17, OAS3, TRIM25, LYST	T	NK	ARTshort
10094	GOBP_DNA_MODIFICATION	0.025723891	0.659244832	0.021137306	0.916078776	1.219305011	63	FOS, GATA3, APEX1, KMT2E, RLF, MTRR, PIK3CA, TDG, MBD3	T	NK	ARTshort
10095	GOBP_POSITIVE_REGULATION_OF_CELLULAR_BIOSYNTHETIC_PROCESS	0.025799871	0.659244832	0.019824186	0.781198228	1.126339419	966	EEF2, JUN, RPL5, KLF6, FOS, PPP1R15A, GCN1, RGCC, ELF1, PABPC1, DYRK2, BCLAF1, CD28, FOSB, HSPA5, NFKBIA, CAMK4, JMY, LEF1, CREBRF, ZEB1, SF3B1, ATF4, DDX3X, SNW1, DDIT3, CSDE1, RPS9, TOB1, ELL2, GATA3, NR1D2, EIF3D, ITGA6, RPL26, NRIP1, EIF3E, JUNB, NIPBL, EAPP, DHX36, SMARCA5, NSD3, SP3, KAT6A, WAC, POLR2D, QRICH1, NAA15, CDK13, TNKS2, APEX1, KMT2E, KAT7, PBXIP1, JUND, ARF4, SQSTM1, NPAT, CSRNP1, BCL11B, RTRAF, BIRC2, SCAF8, RLF, CCNT1, CAND1, TRIM56, ATF2, XRCC6, SUB1, CDC42, HNRNPA1, BUD31, GNL3, HIF1A, WASL, TRIM72, PER1, CEBPZ, SERTAD2, DHX9, WDR43, EPC1, CEBPG, IRS2, NPM1, TCERG1, TRMT10C, CCT2, ZNF24, NOL11, USP16, NCOA4, TFAM, RORA, ECD, SFPQ, ILF3, YTHDF3, RYBP, EIF4G2, ARID1B, CCT8, CHD7, ZNF395, CCR7, SERP1, RELA, ZNF639, PRKCQ, GPBP1, RBMX, EIF2AK3, CNBP, AKIRIN1, ILF2, EIF4A3, MED30, NR4A2, CREBBP, MAP2K2, VCP, MED10, S1PR1, AKIRIN2, HNRNPK, TP53INP1, DHX29, ETS1, EAF1, YY1, RPS6KB1, MAML2, KHDRBS1, LBH, TBL1XR1, ARID4B, AIP, NME2, MAX, HNRNPD, RAP2C, GTF2A2, TRIM37, TNFSF8, VIM, KLF7, MYSM1, ZC3H12A, RPRD1B, ING1, BCL10	T	NK	ARTshort
10096	GOBP_REGULATION_OF_STEROL_TRANSPORT	0.025831032	0.659244832	0.022054461	0.967912516	1.182238609	25	NFKBIA, NFKB1	T	NK	ARTshort
10097	GOBP_RESPONSE_TO_FLUID_SHEAR_STRESS	0.025779998	0.659244832	0.043508551	-0.990798675	-1.408636887	19	PDGFRB	T	NK	ARTshort
10098	GOBP_RESPONSE_TO_TYPE_I_INTERFERON	0.024780645	0.659244832	0.055456181	-0.902016131	-1.485821321	49	IFI27, MX1, STAT1, SP100, SAMHD1, OAS2, ISG15, PTPN6, STAT2, JAK1, ADAR	T	NK	ARTshort
10099	REACTOME_CHROMOSOME_MAINTENANCE	0.025096754	0.659244832	0.021405879	0.916481615	1.219841192	63	SMARCA5, POLR2D, TERF2IP, NPM1, POLR2E	T	NK	ARTshort
10100	GOBP_ACTIN_FILAMENT_BASED_PROCESS	0.022961203	0.658806417	0.270208428	-0.569694522	-1.220404658	333	FLNA, LCP1, TLN1, MYH9, PFN1, CFL1, MYO1F, CAP1, DIAPH1, CORO1A, RAC2, PDGFRB, PPM1J, MYO1G, CYFIP2, TYROBP, BST2, DBNL, SPECC1L, WIPF1, PREX1, ARHGAP35, EHBP1L1, SUN2, TMSB10, SLC9A3R1, ATP1A1, ARHGDIB, ACTB, MYO1E, IKBKB, VASP, SPTAN1, ROCK2, CAPG, ARHGEF2, ABI3, GBA2, FGD3, CAPZB, S100A10, ACTN4, PLEK, IQGAP1	T	NK	ARTshort
10101	GOBP_CELL_ACTIVATION_INVOLVED_IN_IMMUNE_RESPONSE	0.020087801	0.658806417	0.117555249	-0.671092571	-1.338937679	165	PTPRC, ITGAL, ITGB2, LCP1, CX3CR1, SPN, NKG7, CORO1A, RAC2, STAT6, LAT2, PTPN6, TYROBP, SLAMF6, LFNG, PLCG2, TBX21, RAB27A, GRN	T	NK	ARTshort
10102	GOBP_CELL_CYCLE_CHECKPOINT_SIGNALING	0.021669355	0.658806417	0.022457462	0.891385175	1.233115641	110	NOP53, DUSP1, SYF2, RPL26, CCNG1, WAC, FOXN3, CDKN1B, ATF2, ZNF207, PLK3	T	NK	ARTshort
10103	GOBP_ELECTRON_TRANSPORT_CHAIN	0.02398005	0.658806417	0.02162093	0.903883224	1.227310285	82	COX3, COX1, COX4I1, NDUFB9, UQCRQ, ND2, DHRS3, COX7C	T	NK	ARTshort
10104	GOBP_FATTY_ACID_DERIVATIVE_METABOLIC_PROCESS	0.023851677	0.658806417	0.046221649	-0.989323843	-1.414045745	21	ACSL5	T	NK	ARTshort
10105	GOBP_GLUTATHIONE_METABOLIC_PROCESS	0.020491417	0.658806417	0.025043359	0.978787914	1.177049191	21	EEF1G, GSS	T	NK	ARTshort
10106	GOBP_G_PROTEIN_COUPLED_RECEPTOR_SIGNALING_PATHWAY	0.021686422	0.658806417	0.113831376	-0.663824743	-1.327405474	167	FLNA, ATP2B4, CX3CR1, YWHAB, CCL5, RAC2, PDGFRB, PSAP, ADGRG1, RGS9, PTPN6, ADCY7, PREX1, SLC9A3R1, AHCYL1, GRK6, ROCK2, S1PR5, SORL1, RGS3, PDE4A, CXCR2, PLEK, GPR153	T	NK	ARTshort
10107	GOBP_IMMUNE_EFFECTOR_PROCESS	0.020745131	0.658806417	0.207130146	-0.592347002	-1.248915505	275	PTPRC, ITGAL, ITGB2, LCP1, GZMB, CX3CR1, DDX60, SPN, FCGR3, PRF1, NKG7, B2M, CORO1A, RAC2, TNFRSF1B, SERPINB9, MYO1G, STAT6, CD8A, LAT2, PTPN6, TYROBP, SLAMF6, NCR1, BST2, CFD, DHX58, INPP5D, LFNG, SASH3, PLCG2, TBX21, KLRD1, RAB27A, PTPRJ, GRN, ANKRD17, LYST	T	NK	ARTshort
10108	GOBP_INNER_MITOCHONDRIAL_MEMBRANE_ORGANIZATION	0.024060746	0.658806417	0.022912738	0.971151485	1.181687484	24	HSPA9, TMEM11	T	NK	ARTshort
10109	GOBP_LEUKOCYTE_DEGRANULATION	0.022791731	0.658806417	0.055789128	-0.936238726	-1.501304336	43	ITGB2, NKG7, CORO1A, RAC2, LAT2, RAB27A, UNC13D, SYK	T	NK	ARTshort
10110	GOBP_LEUKOCYTE_MEDIATED_IMMUNITY	0.018551379	0.658806417	0.134786396	-0.66032606	-1.330976591	183	PTPRC, ITGB2, GZMB, CX3CR1, FCGR3, PRF1, NKG7, B2M, CORO1A, RAC2, TNFRSF1B, SERPINB9, MYO1G, STAT6, CD8A, LAT2, PTPN6, TYROBP, SLAMF6, NCR1, BST2, INPP5D, SASH3, PLCG2, TBX21, KLRD1, RAB27A	T	NK	ARTshort
10111	GOBP_MESODERM_MORPHOGENESIS	0.019180341	0.658806417	0.026345158	0.987245524	1.163816775	16	LEF1, ITGB1	T	NK	ARTshort
10112	GOBP_NADH_DEHYDROGENASE_COMPLEX_ASSEMBLY	0.024523161	0.658806417	0.022214761	0.947251937	1.202004598	37	NDUFB9, ND2, NDUFA1	T	NK	ARTshort
10113	GOBP_NCRNA_PROCESSING	0.019513108	0.658806417	0.023006462	0.847132499	1.211836311	276	RPS14, RPL5, RPL10A, RPS16, RPL27, RPS15, RPL35, NOP53, RPS7, RPS28, DDX3X, WBP11, RPL26, RSL1D1, FBL, USP36, KRR1, RPS21, RTRAF, NSA2, THUMPD3, WDR43, TUT4, NOP58, TRMT10C, NOP14, NOL11, SNU13, CHD7, RNF113A, THUMPD1, DDX54	T	NK	ARTshort
10114	GOBP_NEGATIVE_REGULATION_OF_MITOTIC_CELL_CYCLE_PHASE_TRANSITION	0.023296959	0.658806417	0.021715407	0.893911507	1.231305546	102	RGCC, NOP53, DUSP1, SYF2, RAD21, RPL26, CCNG1, WAC, FOXN3, CDKN1B, ZFP36L2, ZNF207, BCL2, PLK3, USP47, FBXO7	T	NK	ARTshort
10115	GOBP_NUCLEOSIDE_MONOPHOSPHATE_METABOLIC_PROCESS	0.019796073	0.658806417	0.024839162	0.95447787	1.204916834	35	ADSL, CMPK1	T	NK	ARTshort
10116	GOBP_POSITIVE_REGULATION_OF_LEUKOCYTE_APOPTOTIC_PROCESS	0.022442973	0.658806417	0.046078588	-0.992517174	-1.411631055	18	CCL5	T	NK	ARTshort
10117	GOBP_POSITIVE_REGULATION_OF_TRANSMEMBRANE_TRANSPORT	0.018503833	0.658806417	0.070364322	-0.865397748	-1.497306069	64	FLNA, ACSL5, TESC, SLC9A3R1, PLCG2, CTSS, ANO6, ACTN4, THY1	T	NK	ARTshort
10118	GOBP_POSITIVE_REGULATION_OF_TRANSPORTER_ACTIVITY	0.023712567	0.658806417	0.052353669	-0.964716007	-1.493290888	36	TESC, PLCG2, CTSS, ACTN4	T	NK	ARTshort
10119	GOBP_REGULATION_OF_CELL_MORPHOGENESIS	0.021305253	0.658806417	0.10948024	-0.676434689	-1.340871572	157	FLNA, ITGB2, MYH9, MSN, CFL1, DIAPH1, CORO1A, RAC2, PPM1J, DBNL, PRKDC, PREX1, ARHGAP35, SLC9A3R1, MACF1	T	NK	ARTshort
10120	GOBP_REGULATION_OF_HISTONE_METHYLATION	0.022864391	0.658806417	0.022577431	0.924469539	1.21878811	56	SNW1, GATA3, LMNA, NSD3, KMT2E, SETD7	T	NK	ARTshort
10121	GOBP_REGULATION_OF_JNK_CASCADE	0.018887023	0.658806417	0.024547338	0.912274664	1.229351652	74	CYLD, RB1CC1, PJA2, MAP4K4, CDC42, PER1, DUSP10, GADD45B, PDCD4, CCR7	T	NK	ARTshort
10122	GOBP_REGULATION_OF_SYSTEM_PROCESS	0.023888939	0.658806417	0.088649048	-0.710326885	-1.366548533	128	FLNA, ATP2B4, ANXA6, TNFRSF1B, HOPX, MYRF, NOTCH1, SLC9A3R1, ATP1A1, CD38, ROCK2	T	NK	ARTshort
10123	GOBP_REGULATION_OF_TRANSCRIPTION_REGULATORY_REGION_DNA_BINDING	0.023600361	0.658806417	0.023194207	0.973241684	1.17972348	23	DDIT3, GATA3, GTF2B, RB1	T	NK	ARTshort
10124	GOBP_RESPIRATORY_ELECTRON_TRANSPORT_CHAIN	0.022715147	0.658806417	0.022577431	0.920718564	1.220730919	60	COX3, COX1, COX4I1, NDUFB9, UQCRQ, ND2, COX7C	T	NK	ARTshort
10125	GOBP_RESPONSE_TO_ENDOPLASMIC_RETICULUM_STRESS	0.024468663	0.658806417	0.02082351	0.87399435	1.228969227	154	JUN, RACK1, PPP1R15A, HSPA5, ATF4, DDX3X, DDIT3, PMAIP1, QRICH1, HERPUD2, HERPUD1, HSP90B1, UFC1, BCL2, DNAJB9, TRIB3, ERN1, SERP1, UBQLN2, EIF2AK3, RNF103, GORASP2, UBE4A, RNF139, VCP, UBQLN1, UBXN1	T	NK	ARTshort
10126	GOBP_RIBONUCLEOPROTEIN_COMPLEX_SUBUNIT_ORGANIZATION	0.023395694	0.658806417	0.021492645	0.884921385	1.231521155	124	RPL13A, RPS14, RPS5, RPL10, RPL5, RPS15, NOP53, RPS28, SF3B1, EIF5, SLU7, EIF4B, EIF4H, POLR2D, RPL38, DHX9, STRAP, RPL10L, SRSF10, YTHDC1, SNU13, TGS1, SRSF5	T	NK	ARTshort
10127	REACTOME_COMPLEX_I_BIOGENESIS	0.024523161	0.658806417	0.022214761	0.947251937	1.202004598	37	NDUFB9, ND2, NDUFA1	T	NK	ARTshort
10128	REACTOME_DEVELOPMENTAL_BIOLOGY	0.021180425	0.658806417	0.021968917	0.827723127	1.189373269	389	RPL13A, RPS20, RPS14, RPS5, RPL27A, RPL10, RPL13, RPL18, RPL4, RPL8, JUN, RPL5, RPL10A, RPLP2, RPS12, RPS11, UBA52, RPS16, RPL27, RPLP1, RPS15, RPL35, PABPC1, RPS7, RPL23, RPL15, RPS28, RPS3, FAU, RPL30, LEF1, ETF1, SNW1, RPL22L1, RPS9, RPL22, RPL26, RPS2, RPL9, POLR2D, PSMA2, CXCR4, AKT3, RPS21, RPL12, RPS23, FOXP1, CDC42, WASL, RPL38, KRAS, IRS2, RPL10L, GSPT1, RPL28, RPS27A, SOS1, RPL19, KDM6A, PSMD6	T	NK	ARTshort
10129	REACTOME_ESR_MEDIATED_SIGNALING	0.022777382	0.658806417	0.022070608	0.899153868	1.230643765	92	JUN, FOS, FKBP5, FOSB, GATA3, RAD21, NRIP1, POLR2D, JUND, AKT3, CDKN1B, CCNT1, ATF2, KRAS, BCL2	T	NK	ARTshort
10130	REACTOME_EXTENSION_OF_TELOMERES	0.0208248	0.658806417	0.024145361	0.950079921	1.205593137	37	TERF2IP, RFC1	T	NK	ARTshort
10131	REACTOME_INFECTIOUS_DISEASE	0.019490923	0.658806417	0.022897725	0.818924349	1.178416739	474	RPL13A, RPS20, RPS14, RPS5, RPL27A, RPL10, RPL13, RPL18, RPL4, RPL8, EEF2, JUN, RPL5, RPL10A, RPLP2, RPS12, RPS11, UBA52, RPS16, RPL27, RPLP1, RPS15, RPL35, RPS7, RPL23, RPL15, CD28, RPS28, RPS3, FAU, RPL30, ELOA, ARF1, RPL22L1, RPS9, RPL22, RCC1, RPL26, RPS2, RPL9, GTF2B, POLR2D, PSMA2, CXCR4, RPS21, RPL12, RPS23, CCNT1, CSNK1A1, XRCC6, CDC42, WASL, RPL38	T	NK	ARTshort
10132	REACTOME_POST_TRANSLATIONAL_MODIFICATION_SYNTHESIS_OF_GPI_ANCHORED_PROTEINS	0.01856581	0.658806417	0.053427699	-0.989469247	-1.422566066	23	CD52, FCGR3	T	NK	ARTshort
10133	REACTOME_SEMAPHORIN_INTERACTIONS	0.019696785	0.658806417	0.056648337	-0.97173058	-1.486083382	34	PTPRC, TLN1, MYH9, CFL1, PPM1J, TYROBP, ARHGAP35, ROCK2	T	NK	ARTshort
10134	REACTOME_SIALIC_ACID_METABOLISM	0.01986755	0.658806417	0.048989588	-0.993375859	-1.41285234	18	CTSA	T	NK	ARTshort
10135	REACTOME_THE_CITRIC_ACID_TCA_CYCLE_AND_RESPIRATORY_ELECTRON_TRANSPORT	0.021067159	0.658806417	0.02280825	0.89309513	1.233595444	107	COX3, COX1, COX4I1, NDUFB9, ATP5MG, ATP5MC2, ATP5F1A, PDK1, UQCRQ, ND2, MPC2, COX8A	T	NK	ARTshort
10136	GOBP_LIPOPOLYSACCHARIDE_MEDIATED_SIGNALING_PATHWAY	0.035863239	0.656856599	0.018141214	0.855824624	1.248857386	45	NFKBIA, RIPK2, IL1B, PTAFR, TNFAIP3, CD14, IRAK2, CCL3	Myeloid	ARTshort	chronic
10137	GOBP_NCRNA_CATABOLIC_PROCESS	0.036318262	0.656856599	0.018259852	0.88321118	1.240235875	31	ZC3H12A, DEDD2, TENT2, TRIR, RBM7, MRPL44	Myeloid	ARTshort	chronic
10138	GOBP_PROTEIN_MODIFICATION_BY_SMALL_PROTEIN_REMOVAL	0.036042544	0.656856599	0.017621569	0.806504304	1.255041985	94	TNFAIP3, ZC3H12A, USP3, TANK, ITCH, USP10, EIF3F, USP8, ABRAXAS2, NOP53, PSMD14, HINT1, CYLD, USP14, SENP6, USP39, USP47, ZRANB1, TAF10, MYSM1, COPS8, USP9X, VCP, USP16, TAF2, ATXN7, USP30, MINDY1, COPS2, UCHL3	Myeloid	ARTshort	chronic
10139	GOBP_RESPONSE_TO_NITROGEN_COMPOUND	0.03602747	0.656856599	0.016741173	0.701678426	1.189013393	507	HSPA5, VIM, NFKBIA, PID1, FOS, CAMP, JUN, RAB31, RIPK2, IL1B, FOSB, PELI1, HERPUD1, NAMPT, BTG1, RIOK3, ICAM1, PTAFR, TNFAIP3, INSIG2, KBTBD2, GPX1, CALR, INSIG1, ADIPOR1, TSPO, HSP90B1, TOMM20, CASP3, RAB8B, UBXN6, FCGR2B, ADSS2, RNF103, SESN1, HNRNPD, PTPRE, WFS1, SRSF9, PIK3R1, GNAQ, ATF4, DNAJB9, BTG2, PARP6, SDF2L1, RGS2, P2RX4, GNG2, RELA, FOXO3, PTPN2, SEC61B, RPL23, DERL2, GOLPH3, APEX1, RRAGD, PIK3CG, DHX36, SGTA, SYAP1, UBE2J1, CPEB1, ZFP36L1, SEL1L, JUND, SOCS5, SYVN1, PRKACA, CCNG1, SRSF5, ARRB2, ATF2, PPP2R2A, SRSF4, HDAC2, PXN, KAT7, MAX, UBXN4, HM13, IRAK3, SIN3A, NCK1, RHOA, CDKN1B, RETN, LAMTOR3, SREBF1, CD81, FLT3, SOCS3, FDX1, ERBIN, PIP4K2A, DENND4C, TRIB3, C5AR1, USP14, GRB2	Myeloid	ARTshort	chronic
10140	GOBP_VESICLE_MEDIATED_TRANSPORT_IN_SYNAPSE	0.035358278	0.656856599	0.017962151	0.823891078	1.256026083	73	STX11, PICALM, PLAA, ACTG1, RAB3GAP1, ATP2A2, PTEN, NUMB, RAB5A, ITSN1, SYN1, SYNJ1	Myeloid	ARTshort	chronic
10141	KEGG_AMYOTROPHIC_LATERAL_SCLEROSIS_ALS	0.035259347	0.656856599	0.018651088	0.898140233	1.236818279	26	RAC1, GPX1, CASP3, BID, TNFRSF1A, RAB5A	Myeloid	ARTshort	chronic
10142	REACTOME_CELLULAR_RESPONSES_TO_STIMULI	0.035802892	0.656856599	0.0168156	0.706833878	1.195235936	463	HSPA5, PPP1R15A, HIF1A, FOS, RPL4, JUN, RPL10, RPL19, HERPUD1, ERO1A, GCN1, CITED2, RPS4Y1, RPL27A, COX4I1, GPX1, CALR, NRIP1, HSP90B1, RPL18, UBE2D3, RPL31, P4HB, RPS28, NLRP3, RPL5, PSMD12, DEDD2, RHEB, SESN1, RPS20, RPL15, CREBRF, DCTN4, RPLP1, WFS1, RPL8, ACTR10, ETS2, PSME4, ATF4, COX8A, RPL26, DNAJB9, CDC27, TXNRD1, NUP58, RPL13A, UBA52, RPS5, RPS4Y2, SOD2, RELA, MAP4K4, FNIP2, RPS12, RPL23, EEF1A1, FKBP5, CTDSP2, HSPA9, PSMB1, RRAGD, BACH1, RPLP2, RPL30, DDIT3, RPL10A, RNF2, SSR1, HMGA1, COX5A, NCF4, VEGFA, SYVN1, RPS23, MDM4, ATP6V0D1, PSMD14, BLVRA, RPS19BP1, ATF2, FAU, CXCL8, PSMD13, CUL3, HDGF, RPS2, RPS6KA3, HM13, CDK6, SIN3A, COX6B1, CDKN1B, LAMTOR3, DNAJA2, RPL12, ATF3, CRTC2, RPL13, ATP6V1A, CSNK2B, TRIB3, PSMB7, IGFBP7, GSR, GOSR2, TBL1XR1, RPS11, RPL27, TFDP2, RPS14, PSMB4, HSPA14, XBP1, PSMD6, CUL2, EIF2S3, CSNK2A1	Myeloid	ARTshort	chronic
10143	REACTOME_REGULATION_OF_INSULIN_LIKE_GROWTH_FACTOR_IGF_TRANSPORT_AND_UPTAKE_BY_INSULIN_LIKE_GROWTH_FACTOR_BINDING_PROTEINS_IGFBPS	0.03618835	0.656856599	0.018194865	0.871874765	1.244199782	36	VCAN, FN1, SDC2, HSP90B1, P4HB, WFS1, CST3, CKAP4, RUFY3	Myeloid	ARTshort	chronic
10144	GOBP_MONOCARBOXYLIC_ACID_CATABOLIC_PROCESS	0.034882922	0.656007184	0.018204108	0.835870139	1.254797458	61	PGD, PLA2G15, HADHA, DECR2	Myeloid	ARTshort	chronic
10145	KEGG_ARRHYTHMOGENIC_RIGHT_VENTRICULAR_CARDIOMYOPATHY_ARVC	0.074570639	0.654606239	0.021184974	-0.956974428	-1.344246844	19	ITGB7, ACTB, ITGA4, ITGB1, ACTG1	Bcell	ARTshort	chronic
10146	GOBP_RESPONSE_TO_OSMOTIC_STRESS	0.074266329	0.654306195	0.013435706	0.898311506	1.245027228	36	TSC22D3, DDX3X, RCSD1, ATF2, CAB39, RELB	Bcell	ARTshort	chronic
10147	REACTOME_TRANSPORT_OF_INORGANIC_CATIONS_ANIONS_AND_AMINO_ACIDS_OLIGOPEPTIDES	0.07434871	0.654306195	0.013411651	0.896405085	1.246776263	37	SLC3A2, SLC38A1, SLC20A1, SRI, SLC12A4	Bcell	ARTshort	chronic
10148	GOBP_PURINE_NUCLEOSIDE_MONOPHOSPHATE_METABOLIC_PROCESS	0.073964497	0.654229117	0.021510122	-0.950396576	-1.356970236	21	GMPR2	Bcell	ARTshort	chronic
10149	GOBP_COLUMNAR_CUBOIDAL_EPITHELIAL_CELL_DIFFERENTIATION	0.073738275	0.653887755	0.013649565	0.917853093	1.224940914	27	HIF1A, GPAT4, RHEB	Bcell	ARTshort	chronic
10150	GOBP_CARBOHYDRATE_METABOLIC_PROCESS	0.034329202	0.648821926	0.017360455	0.732611206	1.221537894	300	SLC2A3, HIF1A, GAPDH, PGD, PLEK, CHST15, PTAFR, KBTBD2, CSGALNACT2, ADIPOR1, HK2, B4GALT1, DDIT4, RB1CC1, PPP1R2, SLC2A5, ATF4, PARP6, LDHA, PGAM1, PPP1CB, TPD52L2, PTPN2, CHST11, ST8SIA4, PFKP, TALDO1, PTEN, PYGL, PGLS, PER2, B4GALT5, ATF3, CRTC2, SYNJ1, ST6GALNAC4, PRXL2C, SMPD3, PPP1CC, IMPA2, IL6ST, FUOM, KCNQ1	Myeloid	ARTshort	chronic
10151	GOBP_GLYCOLIPID_BIOSYNTHETIC_PROCESS	0.034114974	0.648424356	0.018776283	0.875521461	1.245477775	35	A4GALT, ST8SIA4, B4GALT5, ST6GALNAC4	Myeloid	ARTshort	chronic
10152	GOBP_POSITIVE_REGULATION_OF_UBIQUITIN_DEPENDENT_PROTEIN_CATABOLIC_PROCESS	0.034136626	0.648424356	0.018345974	0.829877168	1.256135454	67	HERPUD1, CSNK1A1, RACK1, GABARAP, AGTPBP1, PIAS1, NOP53, SGTA, PTEN, SOCS5, TRIB3, TRIB1, ARIH1, VCP	Myeloid	ARTshort	chronic
10153	GOBP_REGULATION_OF_CYTOSOLIC_CALCIUM_ION_CONCENTRATION	0.072767668	0.646926842	0.026528021	-0.705967666	-1.297318969	86	CD52, CYBA, PTPN6, MS4A1, CD19, DIAPH1, CORO1A, PTPRC, ATP2B4, PLCG2, CALM3, CX3CR1	Bcell	ARTshort	chronic
10154	GOBP_PANCREAS_DEVELOPMENT	0.072554976	0.646685659	0.014056845	0.948222047	1.192482705	17	EIF2AK3, SELENOT	Bcell	ARTshort	chronic
10155	REACTOME_TRANSCRIPTIONAL_REGULATION_BY_TP53	0.033570308	0.644140943	0.017712093	0.749796782	1.235175837	230	FOS, JUN, TP53BP2, BNIP3L, COX4I1, RHEB, SESN1, DDIT4, COX8A, BTG2, CNOT8, TXNRD1, UBA52, POLR2E, AGO2, BID, ELL, RRAGD, PTEN, COX5A, GATAD2B, CCNG1, MDM4, ATF2, HDAC2, YWHAZ, MBD3, COX6B1, CDKN1B, LAMTOR3, RICTOR, SGK1, PIP4K2A, CSNK2B, GSR, TNFRSF10A, TFDP2, BRPF1, TAF10, CSNK2A1, E2F4, RRAGC, HIPK1	Myeloid	ARTshort	chronic
10156	GOBP_ACTIN_FILAMENT_BUNDLE_ORGANIZATION	0.071755212	0.642182946	0.025296628	-0.75424296	-1.331012867	66	FLNA, S100A10, LCP1, PFN1, PPM1J, PAK2, ROCK2, ITGB1, ACTG1, ARRB1	Bcell	ARTshort	chronic
10157	GOBP_PROTEIN_PROCESSING	0.071865523	0.642182946	0.02732888	-0.69193795	-1.289747732	95	ADAM10, S100A10, CTSZ, VSIR, ANXA2, CAPN2, CAST, GSN, MYH9, OGT, CTSS, ATP6AP2, PYCARD	Bcell	ARTshort	chronic
10158	GOBP_ALTERNATIVE_MRNA_SPLICING_VIA_SPLICEOSOME	0.070195834	0.638717769	0.013659109	0.879460562	1.264423773	48	WTAP, TRA2B, SLU7, HNRNPL, YTHDC1, DDX5, SFSWAP, DHX9, SFPQ, MBNL2, CDK13, RBM17, RBM15, KDM1A	Bcell	ARTshort	chronic
10159	GOBP_FATTY_ACID_DERIVATIVE_METABOLIC_PROCESS	0.070333513	0.638717769	0.022070608	-0.951781443	-1.35894754	21	ACSL5, HSD17B12	Bcell	ARTshort	chronic
10160	GOBP_REPRODUCTION	0.070795951	0.638717769	0.011971112	0.693423685	1.199169695	433	BTG1, FOS, TIPARP, NIPBL, DUSP1, AFF4, RAD21, GGNBP2, BASP1, YTHDC1, AGO2, FOSB, SP3, RGS2, CDKN1B, MED1, UBE2J1, HSPA5, CSDE1, EIF4H, DDX3X, YTHDF3, CHD7, DAZAP1, JUNB, FEM1B, RPS6KB1, DHX36, PAIP2, SLC38A1, CASP8, NCOA4, KPNA6, BCL2, YTHDF2, FOXO3, NRIP1, TBPL1, YY1, PAX5, OSGIN2, FOXJ3, HIF1A, STK4, SIRT1, RBM15, RPL10L, USP42, TMF1, NCOR2, JAM3, WDR33, TUT4, DDX20, CCT2, ACTR3, CCNI, ALKBH1, CEP57, RNF114, TOP2B, MCM9, STK35	Bcell	ARTshort	chronic
10161	GOBP_RNA_METHYLATION	0.070689134	0.638717769	0.013537132	0.871577569	1.268829367	53	WTAP, FBL, MRM3, THUMPD3, RBM15, METTL16, TGS1, VIRMA, TRMT10C	Bcell	ARTshort	chronic
10162	KEGG_RNA_DEGRADATION	0.07110323	0.638717769	0.013700913	0.893831408	1.251767978	39	HSPA9, CNOT2, PATL1, DCP1A, EXOSC10, DDX6, CNOT4, CNOT8, CNOT6L	Bcell	ARTshort	chronic
10163	REACTOME_CHROMATIN_MODIFYING_ENZYMES	0.071082118	0.638717769	0.012661048	0.771831057	1.254938033	157	MORF4L1, NSD3, RPS2, KDM5A, EPC1, KMT2E, KAT7, KAT6A, ATF2, YEATS2, JADE3, NCOR2, ATF7IP, KDM1A, KDM7A, SETD7, ING3, ARID1B, KANSL1, RBBP5, HAT1, MBIP, BRPF1, CREBBP, SMARCD1, MTA3, SETD2, TADA2B, KANSL2	Bcell	ARTshort	chronic
10164	REACTOME_PROCESSING_OF_CAPPED_INTRON_CONTAINING_PRE_MRNA	0.070517994	0.638717769	0.012591904	0.757525001	1.247446506	185	SF3B1, WTAP, TRA2B, HNRNPUL1, SLU7, SRSF10, HNRNPL, SYF2, DDX5, SRSF11, SRRM1, DHX9, HNRNPK, HNRNPF, SNW1, CWC25, RANBP2, NUP133, EIF4E, DHX15, SRSF4, PRPF40A, WBP11, CRNKL1, CWC22, BUD31, AQR, SRSF7, PRPF4, SRSF5, RBM17, RBM22, HNRNPD, CDC40, HNRNPC, CDC5L, NUP54, WDR33, HNRNPH1, ZC3H11A	Bcell	ARTshort	chronic
10165	REACTOME_REGULATION_OF_INSULIN_LIKE_GROWTH_FACTOR_IGF_TRANSPORT_AND_UPTAKE_BY_INSULIN_LIKE_GROWTH_FACTOR_BINDING_PROTEINS_IGFBPS	0.071111189	0.638717769	0.022443303	-0.933061164	-1.385432891	26	ADAM10, KTN1, APLP2	Bcell	ARTshort	chronic
10166	GOBP_MOLTING_CYCLE	0.06949474	0.637339922	0.014006817	0.910171382	1.23674558	31	NIPBL, MYSM1, BCL2, PER1	Bcell	ARTshort	chronic
10167	GOBP_RNA_DESTABILIZATION	0.068887037	0.63450529	0.013539129	0.850925612	1.275136397	68	ZFP36, AGO2, CSDE1, DHX9, CNOT2, YTHDF3, PATL1, DCP1A, PABPC1, DHX36, SYNCRIP, YTHDF2, YTHDF1, HNRNPD, TUT4, CNOT8, POLR2D, METTL16, CNOT6L, UPF1	Bcell	ARTshort	chronic
10168	GOBP_TERPENOID_METABOLIC_PROCESS	0.069003588	0.63450529	0.02258319	-0.941939547	-1.37785713	24	RDH5, RETSAT	Bcell	ARTshort	chronic
10169	GOBP_CEREBELLAR_PURKINJE_CELL_LAYER_DEVELOPMENT	0.032724083	0.63254525	0.019775063	0.944779431	1.221776036	15	HSPA5, AGTPBP1, ARCN1	Myeloid	ARTshort	chronic
10170	GOBP_METENCEPHALON_DEVELOPMENT	0.032242403	0.63254525	0.019163358	0.858299402	1.252468693	45	HSPA5, FCGR2B, HNRNPD, AGTPBP1, SEC24B, ARCN1, ATF2	Myeloid	ARTshort	chronic
10171	GOBP_NEGATIVE_REGULATION_OF_INNATE_IMMUNE_RESPONSE	0.032301077	0.63254525	0.046245621	-0.829855056	-1.468915643	41	MAMU-E, SAMHD1, ISG15, OAS3, ADAR, STAT2, OAS1, DHX58, NLRC5, PARP14	Myeloid	ARTshort	chronic
10172	GOBP_PROTEIN_LOCALIZATION_TO_ENDOPLASMIC_RETICULUM	0.032798643	0.63254525	0.018964367	0.854925645	1.252850169	47	HSPA5, PPP1R15A, CHMP4B, HERPUD1, TRAM1, INSIG2, INSIG1, SPCS3, VAPA, RAB3GAP1, SEC61B, SSR3, SGTA, SRP72, SEC63, SRP14, KDELR1	Myeloid	ARTshort	chronic
10173	GOBP_SNRNA_PROCESSING	0.03189469	0.63254525	0.041084992	-0.949994047	-1.480862483	20	INTS11	Myeloid	ARTshort	chronic
10174	KEGG_APOPTOSIS	0.032746414	0.63254525	0.018806692	0.83729712	1.256939623	61	NFKBIA, IL1B, CASP3, PIK3CB, IRAK2, PIK3R1, RELA, BID, PIK3CG, TNFRSF1A, PRKACA, IRAK3	Myeloid	ARTshort	chronic
10175	KEGG_RNA_DEGRADATION	0.032534247	0.63254525	0.019201007	0.872578325	1.248539848	37	PATL1, CNOT8, HSPA9, DCP1A, CNOT4, CNOT2, XRN2	Myeloid	ARTshort	chronic
10176	REACTOME_GLUCONEOGENESIS	0.031564779	0.63254525	0.020060916	0.936075339	1.227364881	17	GAPDH, PGAM1, SLC25A13	Myeloid	ARTshort	chronic
10177	REACTOME_GLYCOSAMINOGLYCAN_METABOLISM	0.032006497	0.63254525	0.019083394	0.843526358	1.256705687	56	VCAN, SDC2, CD44, CHST15, CSGALNACT2, B4GALT1, SGSH, CHST11	Myeloid	ARTshort	chronic
10178	GOBP_POSITIVE_REGULATION_OF_LEUKOCYTE_MIGRATION	0.017158288	0.632026435	0.070960085	-0.883483998	-1.505527242	59	CX3CR1, SPN, CCL5, RAC2, PDGFD, ADAM10, TNFRSF18, ITGA4, ANO6, THY1	T	NK	ARTshort
10179	REACTOME_FATTY_ACID_METABOLISM	0.016920233	0.632026435	0.07634089	-0.84749993	-1.488633408	70	ACSL5, ACOT11, ACADVL	T	NK	ARTshort
10180	REACTOME_O_LINKED_GLYCOSYLATION	0.016907921	0.632026435	0.027070399	0.964123357	1.202601882	31	B3GNT2, GALNT7	T	NK	ARTshort
10181	REACTOME_RNA_POLYMERASE_II_TRANSCRIPTION	0.017026362	0.632026435	0.02451431	0.80110315	1.154287206	708	BTG1, JUN, COX3, FOS, UBA52, RGCC, FKBP5, ELF1, DYRK2, CAMK4, SRSF11, ELOA, JMY, LEF1, COX1, SNW1, COX4I1, DDIT3, ELL2, GATA3, NR1D2, SLU7, PMAIP1, JUNB, GTF2B, CCNG1, KAT6A, POLR2D, CDK13, PSMA2, UBE2D3, KMT2E, AKT3, CDKN1B, CCNT1, ZNF614, ATF2, AFF4, SRRM1, KRAS, EPC1, NPM1, PLK3, ZNF44, ZNF394, RORA, RPS27A, COX8A, SESN1, RYBP, PPP2R5C, PSMD6, BTG2, ARID1B, YWHAZ, ZC3H11A, SRSF7, RELA, PRKCQ, TXNIP, PSMD14, SRSF5, ZNF317, EIF4A3, MED30, NR4A2, RNMT, PSMD7, CREBBP, CNOT2, LAMTOR3, COX7C, INTS10, CSNK2A1, NEDD4L, RHEB, MED10, TNRC6B, PSMA1, FYTTD1, TP53INP1, PSMA6, EAF1, YY1, MDM4, MAML2, TBL1XR1, MAX, SETD1B, TP53BP2, GTF2A2	T	NK	ARTshort
10182	REACTOME_VISUAL_PHOTOTRANSDUCTION	0.068365305	0.631971055	0.022690522	-0.942191436	-1.378225591	24	FNTB, RDH5, GPC1, RETSAT	Bcell	ARTshort	chronic
10183	GOBP_POSITIVE_REGULATION_OF_DNA_TEMPLATED_TRANSCRIPTION_ELONGATION	0.068147556	0.631633598	0.014274412	0.925431415	1.222305433	25	SCAF8, CCNT1, ELL2, KAT7, CCNT2, CDK13, EAPP, CDK12	Bcell	ARTshort	chronic
10184	GOBP_REGULATION_OF_PROTEASOMAL_PROTEIN_CATABOLIC_PROCESS	0.06749774	0.627278998	0.013339559	0.810469245	1.271884793	106	WAC, NOP53, HERPUD1, RACK1, UBQLN1, MARCHF7, ARIH1, PIAS1, RNF144A, CSNK1A1, RNF19A, EIF3H, TRIB3, PSMC2, PSMD14, TMF1, RYBP, USP7, UBXN1, ARIH2, SOCS5, UFL1, PINK1, VCP, CAMLG	Bcell	ARTshort	chronic
10185	GOBP_CARBOHYDRATE_BIOSYNTHETIC_PROCESS	0.030877637	0.627262268	0.019154425	0.816665966	1.260625543	85	PGD, PLEK, CHST15, PTAFR, CSGALNACT2, B4GALT1, ATF4, PPP1CB, PTPN2, CHST11, PER2, B4GALT5, ATF3, CRTC2, SMPD3, IMPA2	Myeloid	ARTshort	chronic
10186	GOBP_NEURAL_CREST_CELL_DIFFERENTIATION	0.02980081	0.627262268	0.020172017	0.883351673	1.24866973	33	HIF1A, FN1, CITED2, NRG1, CDC42, NRP1	Myeloid	ARTshort	chronic
10187	GOBP_PEROXISOMAL_TRANSPORT	0.030557337	0.627262268	0.020440507	0.941806498	1.226668173	16	RAB8B, ZFAND6, PEX13	Myeloid	ARTshort	chronic
10188	GOBP_PYRIMIDINE_CONTAINING_COMPOUND_METABOLIC_PROCESS	0.03087611	0.627262268	0.048539979	-0.808413909	-1.459104867	47	APOBEC3A, APOBEC3B, DPYSL2, CMPK2	Myeloid	ARTshort	chronic
10189	GOBP_REGULATION_OF_CELLULAR_RESPONSE_TO_STRESS	0.030265706	0.627262268	0.018390269	0.718320329	1.210120873	401	HSPA5, PPP1R15A, HIF1A, TPT1, RIPK2, IL1B, CD44, HERPUD1, KLF4, RACK1, INSIG2, GPX1, INSIG1, ZC3H12A, MAP3K3, DUSP1, PIK3CB, ITCH, P4HB, FCGR2B, RASSF2, CDC42, CD74, WFS1, RB1CC1, PIK3R1, ATF4, RPL26, DNAJB9, MORF4L1, LTBR, MANF, YBX3, BCLAF1, CERS2, OXR1, RELL1, SOD2, FOXO3, SDCBP, MAP4K4, MTURN, PTPN2, MARCHF7, BID, HMGB1, FXR1, SGTA, STK26, DDIT3, PTEN, SPHK1, MAP3K20, RNF13, VEGFA, SYVN1, TRIP12, PJA2, ARG2, KAT7, DUSP10, CDK6, NCK1, ARMT1, CYLD, TMED2, IGBP1, GRN, USP14, KMT5B, TRAF3, USP47, PTPN1, SPRED2, TIRAP, XBP1, PAFAH1B1, QARS1, PPP4C, MRGBP, DHX9, RIPK1, PER1, EPC2	Myeloid	ARTshort	chronic
10190	GOBP_REGULATION_OF_FATTY_ACID_BIOSYNTHETIC_PROCESS	0.031031229	0.627262268	0.020083404	0.919579078	1.235399953	21	IL1B, ELOVL5, INSIG2, INSIG1, CD74, MID1IP1, TRIB3	Myeloid	ARTshort	chronic
10191	GOBP_REGULATION_OF_MRNA_CATABOLIC_PROCESS	0.029808632	0.627262268	0.019311595	0.798714263	1.259840449	113	VIM, ZFP36, PABPC1, PATL1, CSDE1, ZC3H12A, HNRNPD, BTG2, CNOT8, HNRNPC, YBX3, AGO2, APEX1, DCP1A, FXR1, DHX36, ZFP36L1, EIF4A3, YTHDF1, SYNCRIP, UPF1, TIRAP, YTHDF3, DHX9, PUM1	Myeloid	ARTshort	chronic
10192	GOBP_REGULATION_OF_TYPE_I_INTERFERON_MEDIATED_SIGNALING_PATHWAY	0.030742442	0.627262268	0.044979694	-0.879185191	-1.486032061	31	SAMHD1, ISG15, OAS3, ADAR, IRF7, PTPN6, STAT2, HSP90AB1, OAS1, NLRC5	Myeloid	ARTshort	chronic
10193	GOBP_SEX_DIFFERENTIATION	0.030479521	0.627262268	0.019231643	0.811783925	1.260894782	92	HSPA5, CITED2, NCOA4, CSDE1, NRIP1, CASP3, SF1, YBX3, PTX3, FOXO3, RHOBTB3, VEGFA, ARRB2, RETN	Myeloid	ARTshort	chronic
10194	HALLMARK_KRAS_SIGNALING_DN	0.030407062	0.627262268	0.045703449	-0.870947497	-1.488699128	33	MX1, IFI44L, RSAD2	Myeloid	ARTshort	chronic
10195	GOBP_PEPTIDYL_LYSINE_MODIFICATION	0.014888161	0.62664899	0.026449849	0.856642733	1.223009772	249	MORF4L1, LEF1, SNW1, GATA3, HINT1, GTF2B, LMNA, NSD3, KAT6A, KMT2E, KAT7, PBXIP1, RLF, PIAS1, ATF2, GNL3, PER1, EPC1, RANBP2, KDM6A, ATXN7, DIP2B, RNF113A, RELA, USPL1, SENP6, CREBBP, UHRF2, SETD7, MSL2, ARID4B, TADA2B, SETD1B	T	NK	ARTshort
10196	GOBP_PLACENTA_DEVELOPMENT	0.016095881	0.62664899	0.02694383	0.928011544	1.22707219	58	LEF1, JUNB, SP3, CDKN1B, BIRC2, GGNBP2, HIF1A, DAZAP1, DNAJB6, CASP8, FBXW8	T	NK	ARTshort
10197	GOBP_POSITIVE_REGULATION_OF_STEROL_TRANSPORT	0.014250367	0.62664899	0.030755242	0.990925812	1.164245084	15	NFKBIA, ABCG1	T	NK	ARTshort
10198	GOBP_POSTTRANSCRIPTIONAL_REGULATION_OF_GENE_EXPRESSION	0.015072545	0.62664899	0.026161519	0.840860639	1.206532054	336	RPL13A, RPS14, RPL10, EEF2, RPL5, RACK1, PPP1R15A, GCN1, RPLP1, PABPC1, ZC3H7A, CD28, RPS3, MATR3, CPEB1, ATF4, DDX3X, ETF1, EIF5, EIF3K, CSDE1, RPS9, RPL22, TOB1, EIF3D, EIF3H, RPL26, EIF4B, EIF1B, EIF4H, EIF3E, HNRNPC, DHX36, PAIP2, POLR2D, ZFP36, APEX1, ZC3H12D, ZFP36L2, TENT2, DCP1A, DDX6, TRIM72, PABPC4, RPL38, PER1, DHX9, NPM1, TSN, BZW1, TUT4, TRMT10C, EIF2A, GSPT1, SERBP1, USP16, YTHDC1, ILF3, YTHDF3, EIF4G2, BTG2	T	NK	ARTshort
10199	GOBP_REGULATION_OF_CELL_CYCLE_G2_M_PHASE_TRANSITION	0.015334273	0.62664899	0.027414973	0.920151839	1.230758606	67	NOP53, SYF2, RAD21, CCNG1, FOXN3, NPM1, USP47	T	NK	ARTshort
10200	GOBP_REGULATION_OF_UBIQUITIN_PROTEIN_TRANSFERASE_ACTIVITY	0.016146787	0.62664899	0.027584399	0.959628294	1.207883987	34	RPS20, RPL5, RPS15, RPS7, RPL23, RPS2, TRIB3	T	NK	ARTshort
10201	GOBP_RIBONUCLEOSIDE_MONOPHOSPHATE_METABOLIC_PROCESS	0.015167563	0.62664899	0.02864111	0.967813268	1.203484832	30	ADSL, CMPK1	T	NK	ARTshort
10202	GOBP_VASCULAR_PROCESS_IN_CIRCULATORY_SYSTEM	0.015323258	0.62664899	0.075496971	-0.886186753	-1.515320432	60	ATP2B4, ARHGAP35, SLC9A3R1, CD38, PTPRJ, ROCK2	T	NK	ARTshort
10203	HALLMARK_G2M_CHECKPOINT	0.015742856	0.62664899	0.026277534	0.889135983	1.238415664	126	TRA2B, RAD21, FOXN3, CDKN1B, CCNT1, HIF1A, AMD1, GSPT1, SRSF10, YTHDC1, SFPQ, ILF3, SLC38A1, HNRNPD, KPNB1, TMPO, KIF5B	T	NK	ARTshort
10204	HALLMARK_MYC_TARGETS_V2	0.015638116	0.62664899	0.027767508	0.947219488	1.216506974	42	GNL3, DUSP2, WDR43, NPM1, MPHOSPH10	T	NK	ARTshort
10205	KEGG_SNARE_INTERACTIONS_IN_VESICULAR_TRANSPORT	0.015973318	0.62664899	0.02816124	0.975322284	1.191289131	25	SEC22B, USE1	T	NK	ARTshort
10206	REACTOME_RHO_GTPASE_EFFECTORS	0.016310763	0.62664899	0.117166345	-0.703094851	-1.377372074	145	FLNA, MYH9, PFN1, CFL1, YWHAB, DIAPH1, RAC2, DYNC1H1, PPM1J, CYFIP2, PPP1R12A, WIPF1, ACTB	T	NK	ARTshort
10207	REACTOME_SIGNALING_BY_NUCLEAR_RECEPTORS	0.014890253	0.62664899	0.027090027	0.892320861	1.239333504	119	JUN, FOS, FKBP5, FOSB, MYLIP, GATA3, RAD21, NRIP1, POLR2D, JUND, AKT3, CDKN1B, CCNT1, ATF2, PDK1, KRAS, BCL2, CHD1, DHRS3, CREBBP, TNRC6B, YY1, ZNF217, TBL1XR1, GTF2A2	T	NK	ARTshort
10208	GOBP_TRNA_PROCESSING	0.014022869	0.626296375	0.028350327	0.909214595	1.237690162	85	RTRAF, THUMPD3, TRMT10C, THUMPD1, THUMPD2	T	NK	ARTshort
10209	GOBP_GRANULOCYTE_MIGRATION	0.066939398	0.623753478	0.024763367	-0.818912473	-1.362561581	47	ITGB2, RAC2, NCKAP1L	Bcell	ARTshort	chronic
10210	GOBP_CARDIAC_VENTRICLE_MORPHOGENESIS	0.029146525	0.623409298	0.020775904	0.925119744	1.235961343	20	HIF1A, RBPJ, NRG1, TGFBR2	Myeloid	ARTshort	chronic
10211	GOBP_ER_NUCLEUS_SIGNALING_PATHWAY	0.028701787	0.623409298	0.020518521	0.879482948	1.251113209	35	HSPA5, PPP1R15A, INSIG2, INSIG1, WFS1, ATF4, ATP2A2, PTPN2, DDIT3, EIF2A, QRICH1, NCK1, SREBF1, TMED2	Myeloid	ARTshort	chronic
10212	GOBP_LIPID_BIOSYNTHETIC_PROCESS	0.029184747	0.623409298	0.018806692	0.728233588	1.220459256	342	IL1B, NUS1, ASAH1, ELOVL5, HACD4, INSIG2, INSIG1, TSPO, A4GALT, GPAT3, PIK3CB, SF1, CD74, PIK3R1, SERINC1, ACSS2, PLA2G15, ACSL1, VAPA, MID1IP1, MTMR14, QKI, CERS2, DEGS1, OSBPL9, SAMD8, ST8SIA4, PIK3CG, LBR, PTEN, SPHK1, SOCS5, STARD3, PISD, B4GALT5, DAGLB, SREBF1, SOCS3, MTMR3, FDX1, SYNJ1, PIP4K2A, TRIB3, IGFBP7, ST6GALNAC4, IMPA2, PGS1, XBP1, MTMR6, BECN1, TMEM38B, OSBP	Myeloid	ARTshort	chronic
10213	GOBP_MESENCHYMAL_CELL_DEVELOPMENT	0.029191388	0.623409298	0.02042974	0.888619307	1.247830155	31	HIF1A, FN1, CITED2, NRG1, CDC42, NRP1	Myeloid	ARTshort	chronic
10214	GOBP_NEGATIVE_REGULATION_OF_RECEPTOR_MEDIATED_ENDOCYTOSIS	0.028551549	0.623409298	0.021035869	0.929980581	1.235131762	19	PICALM, RAC1, SDCBP	Myeloid	ARTshort	chronic
10215	GOBP_ORGANIC_ANION_TRANSPORT	0.028911555	0.623409298	0.019568729	0.794423137	1.259875781	122	SLC2A3, IL1B, EMB, GLTP, RGS2, SLC35A3, RAB3GAP1, P2RX4, SLC25A43, TNFRSF11A, SLC35B1, SLC7A5, PER2	Myeloid	ARTshort	chronic
10216	GOBP_POSITIVE_REGULATION_OF_EPITHELIAL_CELL_MIGRATION	0.029118549	0.623409298	0.019816303	0.824257459	1.261979087	77	HIF1A, JUN, THBS1, NUS1, RAC1, CALR, ZC3H12A, MAP3K3, PIK3CB, NRP1, P2RX4, GLIPR2, MAP4K4, ADAM17, HMGB1, PIK3CG, TGFBR2, VEGFA	Myeloid	ARTshort	chronic
10217	GOBP_SOMATIC_DIVERSIFICATION_OF_IMMUNOGLOBULINS	0.028815368	0.623409298	0.04977731	-0.820381202	-1.472642977	45	SAMHD1, PTPRC, STAT6, PRKDC	Myeloid	ARTshort	chronic
10218	GOBP_PROTEIN_LOCALIZATION_TO_SYNAPSE	0.027784087	0.621442884	0.043369194	-0.962980598	-1.470550686	18	ADAM10, VPS35	Myeloid	ARTshort	chronic
10219	GOBP_ACTOMYOSIN_STRUCTURE_ORGANIZATION	0.06634068	0.620887385	0.027440446	-0.723530691	-1.317721892	81	S100A10, PFN1, PPM1J, PAK2, ROCK2, MYH9, CSRP1, ITGB1, PLEC, ACTG1, ARRB1	Bcell	ARTshort	chronic
10220	GOBP_FEMALE_GAMETE_GENERATION	0.066453657	0.620887385	0.014136587	0.88877667	1.260567366	43	YTHDC1, RGS2, BCL2, YTHDF2, FOXO3, NRIP1, SIRT1, TUT4, DDX20, MCM9, MARF1	Bcell	ARTshort	chronic
10221	GOBP_CYTOCHROME_COMPLEX_ASSEMBLY	0.012746729	0.617375678	0.031853502	0.984658381	1.184108768	21	COX3, C11H12orf73	T	NK	ARTshort
10222	GOBP_MITOTIC_G2_M_TRANSITION_CHECKPOINT	0.013350944	0.617375678	0.030287393	0.959260868	1.214473173	36	NOP53, SYF2, CCNG1, FOXN3, TOPBP1	T	NK	ARTshort
10223	GOBP_NCRNA_METABOLIC_PROCESS	0.013572501	0.617375678	0.027568869	0.838530683	1.204003406	360	RPS14, RPL5, RPL10A, RPS16, RPL27, RPS15, RPL35, NOP53, RPS7, RPS28, DDX3X, WBP11, ELL2, RPL26, RSL1D1, FBL, USP36, KRR1, RPS21, RTRAF, TENT2, NSA2, THUMPD3, WDR43, TUT4, NOP58, TRMT10C, NOP14, NOL11, NARS1, SNU13, CHD7, TRIR, RNF113A, THUMPD1, RELA, DDX54, GARS1, USPL1, DDX47, EIF4A3, INTS10, THUMPD2, GTF3A	T	NK	ARTshort
10224	GOBP_REGULATION_OF_CHOLESTEROL_EFFLUX	0.012611642	0.617375678	0.032574269	0.9909247	1.16815398	16	NFKBIA, ABCG1	T	NK	ARTshort
10225	GOBP_REGULATION_OF_HEART_CONTRACTION	0.013650344	0.617375678	0.07256416	-0.95567293	-1.539120027	44	FLNA, ATP2B4, HOPX, ATP1A1	T	NK	ARTshort
10226	GOBP_RIBOSOMAL_LARGE_SUBUNIT_BIOGENESIS	0.013559515	0.617375678	0.02941152	0.93139674	1.229835879	57	RPL10, RPL5, RPL10A, RPL35, NOP53, RSL24D1, RPL26, RSL1D1, NSA2, RPL38, NPM1, RPL10L, SNU13	T	NK	ARTshort
10227	HALLMARK_UV_RESPONSE_UP	0.012662069	0.617375678	0.029945039	0.913424833	1.238103328	80	BTG1, FOS, FOSB, NFKBIA, IL6ST, EIF5, PPP1R2, JUNB, SQSTM1, AMD1, CEBPG, BTG2	T	NK	ARTshort
10228	REACTOME_INTERFERON_SIGNALING	0.013499831	0.617375678	0.11418794	-0.748481757	-1.431551373	122	IFI27, FLNA, MX1, STAT1, XAF1, SP100, SAMHD1, OAS2, IFI6, B2M, MX2, ISG15, TRIM22, PTPN6, BST2, EIF2AK2, TRIM14, STAT2, JAK1, ADAR, IRF2, OAS3, TRIM25	T	NK	ARTshort
10229	REACTOME_TRANSCRIPTIONAL_REGULATION_BY_TP53	0.012872357	0.617375678	0.028463318	0.85781926	1.225160652	254	JUN, COX3, FOS, UBA52, RGCC, DYRK2, ELOA, JMY, COX1, COX4I1, PMAIP1, CCNG1, KAT6A, POLR2D, CDK13, AKT3, CDKN1B, CCNT1, ATF2, NPM1, PLK3, RPS27A, COX8A, SESN1, PPP2R5C, BTG2, YWHAZ, CREBBP, CNOT2, LAMTOR3, COX7C, CSNK2A1, RHEB, TNRC6B, TP53INP1	T	NK	ARTshort
10230	KEGG_ADHERENS_JUNCTION	0.06537355	0.614088464	0.02441962	-0.862773297	-1.379053639	38	PTPN6, RAC2, ACTB, ACTG1	Bcell	ARTshort	chronic
10231	GOBP_CELL_ADHESION_MEDIATED_BY_INTEGRIN	0.064583061	0.613420966	0.02433316	-0.881462134	-1.386423333	35	ITGB2, PTPN6, ITGB7, ITGAL, NCKAP1L, PIEZO1, ITGA4, ITGB1	Bcell	ARTshort	chronic
10232	GOBP_CELL_MATRIX_ADHESION	0.064957727	0.613420966	0.027879107	-0.720890138	-1.317575235	83	ITGB2, ITGB7, S100A10, ITGAL, ITGA4, ROCK2, MACF1, ITGB1, ADAM15, PARVG, ACTG1, ILK	Bcell	ARTshort	chronic
10233	GOBP_MEIOSIS_I_CELL_CYCLE_PROCESS	0.063720605	0.613420966	0.014526775	0.898687863	1.254657415	38	RAD21, FOXJ3, TOP2B	Bcell	ARTshort	chronic
10234	GOBP_NCRNA_3_END_PROCESSING	0.063948139	0.613420966	0.014655669	0.914777549	1.237407459	30	EXOSC10, FBL, TRMT10C, INTS8	Bcell	ARTshort	chronic
10235	GOBP_POSITIVE_REGULATION_OF_IMMUNOGLOBULIN_PRODUCTION	0.063274375	0.613420966	0.023725389	-0.940794952	-1.386246415	25	PTPRC, STAT6, TFRC	Bcell	ARTshort	chronic
10236	GOBP_PRODUCTION_OF_MOLECULAR_MEDIATOR_OF_IMMUNE_RESPONSE	0.064270887	0.613420966	0.029374032	-0.688967526	-1.296444108	101	B2M, SAMHD1, CD22, IL27RA, PTPRC, PRKDC, STAT6, BTK, PLCG2, NR4A3, RSAD2, BST2	Bcell	ARTshort	chronic
10237	GOBP_REGULATION_OF_ISOTYPE_SWITCHING	0.063813916	0.613420966	0.023294505	-0.950666466	-1.369148566	22	IL27RA, PTPRC, STAT6	Bcell	ARTshort	chronic
10238	GOBP_REGULATION_OF_T_CELL_MIGRATION	0.064656362	0.613420966	0.023345132	-0.94388552	-1.380703676	24	ADAM10, SPN, IL27RA, ITGA4	Bcell	ARTshort	chronic
10239	GOBP_SNRNA_METABOLIC_PROCESS	0.06372653	0.613420966	0.014357682	0.880480101	1.269150947	49	ELL2, EXOSC10, ZCCHC8, METTL16, USPL1, INTS11	Bcell	ARTshort	chronic
10240	HALLMARK_BILE_ACID_METABOLISM	0.063073626	0.613420966	0.025628218	-0.819665982	-1.368764446	48	PRDX5, IDH2, ACSL5, CAT, RETSAT, RXRA, SOD1	Bcell	ARTshort	chronic
10241	REACTOME_DEVELOPMENTAL_BIOLOGY	0.064696253	0.613420966	0.012650555	0.706566304	1.214478011	373	RPS20, RPL13A, RPL10, RPS5, RPL27A, RPL35, RPL18, RPL8, RPS12, RPS14, RPS11, RPL4, RPL13, ETF1, RPL27, RPL10A, RPL5, UBA52, RPS16, RPL26, RPS15, RPLP2, RPLP1, RPL15, TUBB6, EZR, RPS28, MED1, RPL12, RPL19, JUN, GAB2, SNW1, RPS2, CLTC, PSMD6, LYN, RPS3, PSMD12, CXCR4, PABPC1, MED13L, MED10, PIK3CA, RPL23, RPS7, FAU, FOXO3, KRAS, YY1, PSMC2, MEF2D, IRS2, RPL10L, PSMD14, PSMA2, NCOR2, WASL	Bcell	ARTshort	chronic
10242	REACTOME_KERATAN_SULFATE_KERATIN_METABOLISM	0.065110585	0.613420966	0.022463132	-0.966654083	-1.338286826	17	GNS	Bcell	ARTshort	chronic
10243	REACTOME_PYRUVATE_METABOLISM_AND_CITRIC_ACID_TCA_CYCLE	0.064956913	0.613420966	0.02426179	-0.881040663	-1.385760416	35	LDHA, IDH2, OGDH, SLC16A3, RXRA	Bcell	ARTshort	chronic
10244	REACTOME_REGULATION_OF_TP53_ACTIVITY_THROUGH_PHOSPHORYLATION	0.065126473	0.613420966	0.014029562	0.862652856	1.27669844	61	UBA52, TAF7, MDM4, DYRK2, TAF2, TBP, TP53INP1, MDM2, RHNO1, CSNK2A1	Bcell	ARTshort	chronic
10245	GOBP_PERK_MEDIATED_UNFOLDED_PROTEIN_RESPONSE	0.062529784	0.61212443	0.015285347	0.958748899	1.189419958	15	EIF2AK3, QRICH1, DDIT3, PPP1R15A, HSPA5, ATF4, PPP1R15B	Bcell	ARTshort	chronic
10246	GOBP_REGULATION_OF_MITOTIC_CELL_CYCLE	0.062430694	0.61212443	0.013207863	0.740169968	1.242058006	242	BTG1, WAC, DUSP1, NOP53, RAD21, SYF2, RPL26, CCNG1, CDKN1B, DDX3X, ZNF207, SIN3A, RCC1, KMT2E, ATF2, RPS6KB1, FOXN3, EIF4E, CYLD, CDC27, ECD, USP47, BCL2, FBXO7, CDK13, SIRT1, CDC42, CRLF3, PHIP, RFWD3, HECA	Bcell	ARTshort	chronic
10247	GOBP_B_CELL_RECEPTOR_SIGNALING_PATHWAY	0.061632297	0.611467486	0.025369225	-0.851369144	-1.381620533	41	PTPN6, CD22, MS4A1, CD19, PTPRC, NCKAP1L, BTK, PLCG2, CD79A, IGHM, CMTM3	Bcell	ARTshort	chronic
10248	GOBP_CELLULAR_RESPONSE_TO_GLUCOSE_STARVATION	0.061545447	0.611467486	0.014908567	0.911245587	1.243243416	32	EIF2AK3, SESN1, SESN3, HSPA5, ATF4, BCL2, FOXO3, SIRT1, ATG14, PMAIP1	Bcell	ARTshort	chronic
10249	GOBP_POSITIVE_REGULATION_OF_IMMUNE_SYSTEM_PROCESS	0.062025551	0.611467486	0.055663574	-0.527780347	-1.155404667	382	ITGB2, B2M, CD1C, PTPN6, RAC2, DDX60, CD22, ADAM10, MS4A1, TAPBPL, CD19, SPN, CORO1A, IL27RA, CFD, VSIR, PTPRC, PRKDC, DHX58, NCKAP1L, STAT6, IRF7, AIM2, CSK, GPSM3, BTK, FCGR3, PAK2, ITGA4, PLCG2, CD79A, IGHM, UNC13D, NR4A3, NLRC5, FGR, CMTM3, HCK, IKBKB, RSAD2, RB1, MYO1G, CFP, CX3CR1, FES, PARP9, TESC, SPI1	Bcell	ARTshort	chronic
10250	GOBP_POSITIVE_REGULATION_OF_PROTEOLYSIS_INVOLVED_IN_CELLULAR_PROTEIN_CATABOLIC_PROCESS	0.062111762	0.611467486	0.014220664	0.845844421	1.281172069	75	NOP53, HERPUD1, RACK1, UBQLN1, ARIH1, PIAS1, RNF144A, CSNK1A1, RNF19A, TRIB3, PSMC2, ARIH2, SOCS5, PTEN, VCP	Bcell	ARTshort	chronic
10251	GOBP_POSITIVE_REGULATION_OF_WNT_SIGNALING_PATHWAY	0.061876898	0.611467486	0.014449515	0.868686935	1.278160399	58	CSNK1G3, RPS12, ZRANB1, DDX3X, TNKS2, USP47, PPM1A, USP8	Bcell	ARTshort	chronic
10252	GOBP_BONE_RESORPTION	0.060809412	0.610712578	0.024086017	-0.945717884	-1.383384034	24	CSK, TCIRG1, TPP1, INPP5D, TFRC	Bcell	ARTshort	chronic
10253	GOBP_CELL_CYCLE_G2_M_PHASE_TRANSITION	0.060829932	0.610712578	0.014276728	0.835096522	1.281808347	85	NOP53, RAD21, SYF2, CCNG1, AKAP8, LATS1, SIN3A, FOXN3, TAF2, USP47, BACH1, PPM1D, FBXL3, RRM1	Bcell	ARTshort	chronic
10254	GOBP_REGULATION_OF_UBIQUITIN_PROTEIN_TRANSFERASE_ACTIVITY	0.061090065	0.610712578	0.014905079	0.905294222	1.250399988	35	RPS20, RPL5, RPS15, RPS2, FEM1B, RPL23, RPS7, TRIB3	Bcell	ARTshort	chronic
10255	GOBP_TRANSLATIONAL_ELONGATION	0.061158878	0.610712578	0.014814331	0.895947994	1.258790357	40	EEF2, RPLP2, EEF1B2, RPLP1, SECISBP2L, RACK1, EEF1G, EEF1A1, HBS1L, SECISBP2, USP16, MRPL44, ALKBH1	Bcell	ARTshort	chronic
10256	GOBP_CELLULAR_RESPONSE_TO_BIOTIC_STIMULUS	0.024811213	0.610360023	0.021104124	0.791772949	1.262935701	133	HSPA5, VIM, NFKBIA, LITAF, CAMP, ZFP36, RIPK2, IL1B, PTAFR, TNFAIP3, ZC3H12A, TSPO, CD14, IRF8, NLRP3, PLAA, FCGR2B, IRAK2, CCL3, WFS1, CYRIB	Myeloid	ARTshort	chronic
10257	GOBP_CELLULAR_RESPONSE_TO_ENDOGENOUS_STIMULUS	0.026912452	0.610360023	0.019444523	0.702781536	1.192858635	554	HSPA5, VIM, PID1, FOS, CAMP, ZFP36, JUN, RAB31, RIPK2, IL1B, FOSB, RBPJ, CD44, THBS1, PTGER4, NAMPT, ICAM1, CITED2, PTAFR, NCOA4, INSIG2, CALR, INSIG1, ADIPOR1, PTGER2, KLF9, HSP90B1, CASP3, RAB8B, KDM3A, UBE2D3, PGRMC2, FCGR2B, SESN1, HNRNPD, PTPRE, DDX54, DDIT4, LEMD3, PIK3R1, ATF4, PPM1A, USP8, PTPN12, PARP6, ACSL1, EIF4E, P2RX4, GNG2, RELA, FOXO3, SNW1, SDCBP, CTDSPL2, PTPN2, CHST11, RPL23, EEF1A1, GOLPH3, ADAM17, RAB14, APEX1, RRAGD, RDX, PIK3CG, SYAP1, ZNF703, CPEB1, SMAD3, ZFP36L1, TGFBR2, PRKACA, SRSF5, NR1D2, ARRB2, ATF2, HDAC2, EIF4A3, PXN, CXCL8, MAX, SIN3A, NCK1, RHOA, IQGAP1, LAMTOR3, SREBF1, FLT3, SOCS3, SGK1, FDX1, PIP4K2A, CSNK2B, DENND4C, TRIB3, IGFBP7, STRAP, GRB2	Myeloid	ARTshort	chronic
10258	GOBP_CELLULAR_RESPONSE_TO_HORMONE_STIMULUS	0.027127112	0.610360023	0.01965859	0.744034462	1.235494588	272	PID1, FOS, ZFP36, RAB31, IL1B, FOSB, PTGER4, NAMPT, NCOA4, INSIG2, CALR, INSIG1, ADIPOR1, PTGER2, KLF9, RAB8B, KDM3A, PGRMC2, PTPRE, DDX54, DDIT4, PIK3R1, USP8, PARP6, ACSL1, EIF4E, GNG2, RELA, FOXO3, PTPN2, APEX1, RDX, SYAP1, CPEB1, ZFP36L1, PRKACA, SRSF5, NR1D2, PXN, MAX, NCK1, RHOA, SREBF1, FLT3, SOCS3, SGK1, PIP4K2A, CSNK2B, DENND4C, TRIB3, IGFBP7, GRB2, APPL2, PTPN1, TBC1D4, ADIPOR2, ZDHHC7, XBP1	Myeloid	ARTshort	chronic
10259	GOBP_DEFENSE_RESPONSE	0.02652859	0.610360023	0.352487858	-0.445670732	-1.099477704	736	IFI27, RNF213, MX1, IFI6, MAMU-E, SAMHD1, ISG15, FCGR3, OAS2, MX2, ITGAL, APOBEC3A, AIM2, SPN, OAS3, DDX60, APOL2, HSP90AA1, CSF1R, ISG20, ADAR, CX3CR1, ITGB2, HERC5, GZMB, SIGLEC1, TRIM14, IRF7, IFI44L, LGALS3BP, PTPN6, APOBEC3B, IGHM, STAT2, ADA, HSP90AB1, EIF2AK2, PTPRC, IFIT3, LPL, ETS1, PSMB8, OASL, OAS1, DHX58, STAT6, TNK2, FCMR, PLCG2, ITGB1, PLD4, UNC93B1, IDO1, NLRC5, TRIM22, RSAD2, ADCY7, NOTCH2, PRKDC, PLAC8, FGL2, SP100, PARP14, IFNAR1, CD300C, PARP9, IFI35, UNC13D, MAP4K2, TCIRG1, ABI3, IRF2, MLKL, JAK2, ANO6, IFIT1, HDAC5, IFIT2, BST2, CYBA, DDX17, CCL5, LCK, IKBKB, CD47, CD180, DTX3L, CIITA, SYT11, STAT1, SIGLEC10, NKG7	Myeloid	ARTshort	chronic
10260	GOBP_ESTABLISHMENT_OF_MITOCHONDRION_LOCALIZATION	0.025942968	0.610360023	0.022179149	0.941602542	1.234612049	17	HIF1A, NECTIN2, ACTR10, AGTPBP1	Myeloid	ARTshort	chronic
10261	GOBP_NEGATIVE_REGULATION_OF_ATP_METABOLIC_PROCESS	0.026985018	0.610360023	0.021572877	0.92325536	1.24033882	21	PID1, TSPO, DDIT4, RHOA	Myeloid	ARTshort	chronic
10262	GOBP_NEGATIVE_REGULATION_OF_CELL_CYCLE	0.02546995	0.610360023	0.020551282	0.767603279	1.251832936	191	BTG1, KLF4, TP53BP2, TNFAIP3, WAC, RAD21, DUSP1, CASP3, RPL26, BTG2, SYF2, CTDSP2, NOP53, PTEN, ZFP36L1, MAP3K20, CCNG1, ATF2, WAPL, CDK6, HECA, CDKN1B	Myeloid	ARTshort	chronic
10263	GOBP_NEGATIVE_REGULATION_OF_ENDOCYTOSIS	0.023565845	0.610360023	0.022820121	0.896554857	1.254219259	30	PICALM, LGALS3, RAC1, SDCBP	Myeloid	ARTshort	chronic
10264	GOBP_NEGATIVE_REGULATION_OF_VIRAL_PROCESS	0.025893828	0.610360023	0.053026295	-0.818173104	-1.476719221	47	MX1, ISG15, OAS2, APOBEC3A, OAS3, ISG20, TRIM14, APOBEC3B, EIF2AK2, OASL, OAS1, RSAD2, IFIT1, BST2, CCL5, MPHOSPH8, CIITA, STAT1, TRIM5, TRIM25	Myeloid	ARTshort	chronic
10265	GOBP_PEPTIDYL_LYSINE_MODIFICATION	0.025580365	0.610360023	0.020337817	0.752497408	1.242663505	242	IL1B, RLF, ATPSCKMT, JARID2, GTF2B, KDM3A, MORF4L1, SETD5, BRD4, RELA, SNW1, UHRF2, UBA2, PIAS1, KMT2E, HINT1, ATF2, NAA50, HDAC2, KAT7, SIN3A, MBD3, CRTC2, KDM6A, KANSL3, RNF113A, SENP6, SUMO3, KMT5B, ZBED1, BRPF1, TAF10, MRGBP, PER1, EPC2, MSL2, ATG5, SETD3, TAF2, ATXN7, WBP2, EGR2, SETD1B, SUPT6H, IWS1	Myeloid	ARTshort	chronic
10266	GOBP_POSITIVE_REGULATION_OF_ATP_METABOLIC_PROCESS	0.025238883	0.610360023	0.022586071	0.951697794	1.23072277	15	PID1, HIF1A, PRXL2C, PINK1, VCP	Myeloid	ARTshort	chronic
10267	GOBP_POSITIVE_REGULATION_OF_FATTY_ACID_METABOLIC_PROCESS	0.026810747	0.610360023	0.021855477	0.945295672	1.231212693	16	IL1B, ELOVL5, CD74, MID1IP1	Myeloid	ARTshort	chronic
10268	GOBP_POSITIVE_REGULATION_OF_TRANSLATION	0.026118161	0.610360023	0.020775904	0.811941539	1.265682342	96	VIM, PPP1R15A, THBS1, EEF2, PABPC1, PTAFR, EIF3D, CSDE1, RPL5, HNRNPD, RPL26, PARP6, YBX3, KHDRBS1, AGO2, FXR1, DHX36, EIF4A3, YTHDF1, EIF4G2, NCK1, RHOA, SYNCRIP	Myeloid	ARTshort	chronic
10269	GOBP_REGULATION_OF_GLUCOSE_TRANSMEMBRANE_TRANSPORT	0.025977727	0.610360023	0.021570357	0.879434865	1.254988344	36	PID1, IL1B, HK2, PIK3R1, TRIB3, APPL2, STXBP3	Myeloid	ARTshort	chronic
10270	GOBP_RESPONSE_TO_ACTIVITY	0.024696332	0.610360023	0.022280947	0.895577563	1.252852091	30	HIF1A, TOMM20, CAB39, SOD2	Myeloid	ARTshort	chronic
10271	GOBP_RESPONSE_TO_GROWTH_FACTOR	0.025129754	0.610360023	0.02042974	0.744077956	1.236956956	279	HSPA5, HIF1A, FOS, ZFP36, JUN, IL1B, RBPJ, CD44, THBS1, NUS1, KLF4, CITED2, RACK1, CD63, CASP3, PIK3CB, UBE2D3, DDIT4, LEMD3, NIBAN2, NRP1, PPM1A, USP8, PTPN12, EMD, RELA, FOXO3, SNW1, SDCBP, CTDSPL2, CHST11, EEF1A1, ADAM17, RAB14, RDX, SYAP1, ZNF703, SMAD3, ZFP36L1, SPHK1, TGFBR2, VEGFA, ARRB2, ATF2, HDAC2, EIF4A3, PXN, CXCL8	Myeloid	ARTshort	chronic
10272	GOBP_RESPONSE_TO_OXIDATIVE_STRESS	0.025246855	0.610360023	0.020496764	0.754676555	1.244256781	234	HIF1A, FOS, JUN, ERO1A, BTG1, TNFAIP3, RACK1, BNIP3, GPX1, ZC3H12A, CASP3, P4HB, SESN1, ATF4, OXR1, NDUFS8, ATP2A2, SOD2, RELA, FOXO3, APEX1, STK26, SPHK1, ATF2, HDAC2, PXN, SIN3A, NDUFS2, GSR, SMPD3, DIABLO, ETV5	Myeloid	ARTshort	chronic
10273	GOBP_TUBE_FORMATION	0.025295292	0.610360023	0.021428093	0.839269996	1.265436748	64	HIF1A, CITED2, CASP3, SEC24B, RALA, IFT57, VEGFA, PRKACA, STARD3, YWHAZ, TMED2	Myeloid	ARTshort	chronic
10274	GOBP_VENTRICULAR_CARDIAC_MUSCLE_TISSUE_DEVELOPMENT	0.025942968	0.610360023	0.022179149	0.941604034	1.234614005	17	RBPJ, NRG1, MED1	Myeloid	ARTshort	chronic
10275	KEGG_PRIMARY_IMMUNODEFICIENCY	0.02640264	0.610360023	0.045519262	-0.94974994	-1.495926178	21	ADA, PTPRC, PSMB8, CD19, CD79A, CD3D, CD8A, LCK, CIITA, IL2RG, BTK, CD3E	Myeloid	ARTshort	chronic
10276	KEGG_PYRUVATE_METABOLISM	0.026980475	0.610360023	0.021785114	0.9451747	1.231055132	16	ACSS2, PARP6, LDHA, ALDH3A2	Myeloid	ARTshort	chronic
10277	REACTOME_MRNA_SPLICING_MINOR_PATHWAY	0.025455323	0.610360023	0.021795497	0.8799676	1.255748578	36	POLR2E, SF3B1, DDX42, SNRPE	Myeloid	ARTshort	chronic
10278	REACTOME_SIGNALING_BY_ROBO_RECEPTORS	0.025611581	0.610360023	0.020782686	0.793138124	1.2626524	129	RPL4, RPL10, RPL19, PABPC1, ETF1, RPS4Y1, RPL27A, RAC1, RPL18, RPL31, RPS28, RPL5, SOS2, PSMD12, CDC42, RPS20, RPL15, RPLP1, RPL8, PSME4, NRP1, RPL26, RPL13A, UBA52, RPS5, RPS4Y2, RPS12, RPL23, PSMB1, RPLP2, RPL30, RPL10A, PRKACA, RPS23, PSMD14, FAU, EIF4A3, PSMD13, RPS2, NCK1, RHOA, RPL12, RPL13, PSMB7, RPS11, RPL27, RPS14, PSMB4, PSMD6, CUL2	Myeloid	ARTshort	chronic
10279	REACTOME_TOLL_LIKE_RECEPTOR_TLR1_TLR2_CASCADE	0.024472693	0.610360023	0.021707702	0.83214352	1.267271754	72	NFKBIA, FOS, JUN, RIPK2, PELI1, CD14, TAB2, S100A9, IRAK2, UBA52, RELA, HMGB1, FBXW11, NKIRAS2, ATF2, RPS6KA3, IRAK3	Myeloid	ARTshort	chronic
10280	GOBP_MAINTENANCE_OF_CELL_NUMBER	0.059732124	0.605253488	0.014525964	0.848594555	1.283477891	74	TPT1, NIPBL, WDR43, PCM1, CNOT2, DDX6, EIF4E, FOXO3, TUT4, MED15	Bcell	ARTshort	chronic
10281	GOBP_MALE_GAMETE_GENERATION	0.059711392	0.605253488	0.013807356	0.770707524	1.262512133	173	BTG1, AFF4, GGNBP2, YTHDC1, RGS2, UBE2J1, DAZAP1, DHX36, PAIP2, YTHDF2, TBPL1, YY1, PAX5, FOXJ3, SIRT1, RPL10L, USP42, TMF1, JAM3, WDR33, CCNI, CEP57, RNF114, MNS1, HERPUD2, GMCL1, PAFAH1B2	Bcell	ARTshort	chronic
10282	GOBP_NUCLEAR_TRANSCRIBED_MRNA_CATABOLIC_PROCESS_DEADENYLATION_DEPENDENT_DECAY	0.059916817	0.605253488	0.01488333	0.886541352	1.267839954	46	ZFP36, AGO2, CSDE1, DHX9, CNOT2, PATL1, DCP1A, PABPC1, DHX36, SYNCRIP, HNRNPD, TUT4, CNOT8, POLR2D, CNOT6L, PAIP1	Bcell	ARTshort	chronic
10283	GOBP_REGULATION_OF_PROTEIN_SUMOYLATION	0.05991749	0.605253488	0.015539246	0.953315717	1.198888497	17	PIAS1, CAPN3	Bcell	ARTshort	chronic
10284	GOBP_METHYLATION	0.010870008	0.605225685	0.031059646	0.86427789	1.232148985	234	BTG1, FOS, WTAP, ETF1, SNW1, GATA3, FBL, LMNA, NSD3, KMT2E, RLF, COPRS, THUMPD3, TRMT10C, GSPT1, KDM6A, BTG2, TGS1, RNMT, CREBBP, METTL9, THUMPD2, MTR, SETD7, ARID4B, SETD1B, MTRR, PIK3CA, METTL16, MRM3, SUZ12, MBD3	T	NK	ARTshort
10285	GOBP_MITOTIC_CELL_CYCLE_PHASE_TRANSITION	0.011523466	0.605225685	0.030131573	0.861568334	1.22934748	243	RGCC, NOP53, DUSP1, CCNI, DDX3X, SYF2, RAD21, RCC1, RPL26, CCNG1, WAC, FOXN3, APEX1, KMT2E, NPAT, CDKN1B, ZFP36L2, CDC14A, ZNF207, BCL2, PLK3, GSPT1, CACUL1, ECD, USP47, FBXO7, CHMP7, PHB2, FBXL3, APPL2	T	NK	ARTshort
10286	GOBP_MRNA_METABOLIC_PROCESS	0.011545355	0.605225685	0.029872686	0.827772354	1.191093856	470	RBM39, PABPC1, TRA2B, SRSF11, CPEB1, WTAP, SF3B1, ATF4, MBNL1, TRA2A, ETF1, SNW1, PNRC2, WBP11, CSDE1, SYF2, TOB1, SLU7, EIF3E, HNRNPL, HNRNPC, RBBP6, DHX36, RBM27, POLR2D, ZFP36, CDK13, APEX1, ZC3H12D, ZFP36L2, C15H9orf78, SCAF8, TENT2, CCNT1, CWC25, ATF2, PRDX6, DCP1A, HNRNPA1, BUD31, TRIM72, AQR, PABPC4, CWC15, SRRM1, DHX9, STRAP, DAZAP1, BCAS2, CEBPG, SREK1, NPM1, CWC22, AKAP17A, TCERG1, SON, TUT4, TRMT10C, GSPT1, SERBP1, RBM17, SRSF10, PRPF40A, ERN1, ECD, YTHDC1, SFPQ, YTHDF3, MTPAP, SNU13, BTG2, RNF113A, TGS1, SRSF7, CIR1, SRSF5, RBMX, ZNF326, DDX47, EIF4A3, RNMT, SART3, CNOT2, NONO, SFSWAP, TNRC6B, TENT5C, HNRNPK, HNRNPH1, PRPF38B, PUM1, RSRC1, KHDRBS1, POLR1H, DDX23, HNRNPD, RBMXL1, VIM, ZC3H12A, RPRD1B, CWF19L1, DHX8, EXOSC10, EXOSC9	T	NK	ARTshort
10287	GOBP_REGULATED_EXOCYTOSIS	0.011857206	0.605225685	0.105592243	-0.801709994	-1.475018864	95	ITGB2, MYH9, NKG7, CORO1A, RAC2, LAT2, NOTCH1, RAB27A, UNC13D, PLEK, RAB10, SYK	T	NK	ARTshort
10288	GOBP_REGULATION_OF_DNA_DEPENDENT_DNA_REPLICATION	0.011797705	0.605225685	0.032431267	0.968051118	1.211096912	32	KAT7, BLM	T	NK	ARTshort
10289	GOBP_REGULATION_OF_UBIQUITIN_DEPENDENT_PROTEIN_CATABOLIC_PROCESS	0.011532684	0.605225685	0.031008293	0.901347144	1.24294578	104	RPL5, RACK1, NOP53, RPS7, RPL23, EIF3H, TRIB2, WAC, RNF19A, PIAS1, HERPUD1, CSNK1A1, PLK3, TRIB3, N4BP1, RYBP, ARIH1, UBQLN2, RNF139, VCP, UBQLN1, CSNK2A1, LAPTM5, UBXN1	T	NK	ARTshort
10290	KEGG_NATURAL_KILLER_CELL_MEDIATED_CYTOTOXICITY	0.011630569	0.605225685	0.090554465	-0.87761018	-1.529887563	67	ITGAL, ITGB2, GZMB, FCGR3, PRF1, RAC2, PTPN6, TYROBP, NCR1, PLCG2, LCK, KLRD1, NFATC2	T	NK	ARTshort
10291	GOBP_CHLORIDE_TRANSPORT	0.058430952	0.603682464	0.02480497	-0.939531368	-1.395040013	26	CLCN3, CLIC1, OSTM1	Bcell	ARTshort	chronic
10292	GOBP_LEUKOCYTE_ADHESION_TO_VASCULAR_ENDOTHELIAL_CELL	0.058558253	0.603682464	0.024336744	-0.952912188	-1.372382852	22	ITGB2, ITGB7, SELPLG, SPN, ITGA4, SELL, ITGB1, CX3CR1	Bcell	ARTshort	chronic
10293	GOBP_POSITIVE_REGULATION_OF_CELL_MORPHOGENESIS_INVOLVED_IN_DIFFERENTIATION	0.058871948	0.603682464	0.026126124	-0.845511748	-1.383743745	43	FLNA, S100A10, DBNL, PRKDC, ACTR2, UNC13D, ILK	Bcell	ARTshort	chronic
10294	GOBP_REGULATION_OF_LYMPHOCYTE_ACTIVATION	0.05841798	0.603682464	0.040346268	-0.587283685	-1.21757325	218	B2M, TBC1D10C, PTPN6, RAC2, CD22, TAPBPL, CD19, SPN, CORO1A, IL27RA, VSIR, PTPRC, PRKDC, NCKAP1L, STAT6, CSK, BTK, FCGR3	Bcell	ARTshort	chronic
10295	GOBP_VIRAL_GENOME_REPLICATION	0.059069073	0.603682464	0.028486076	-0.750692719	-1.3445701	73	IFI27, MX1, ISG15, OAS2, EEA1, ADAR, HSPA8, EIF2AK2, ROCK2, ISG20, OAS3, TNIP1, RSAD2, CTBP1, BST2	Bcell	ARTshort	chronic
10296	REACTOME_NUCLEAR_EVENTS_KINASE_AND_TRANSCRIPTION_FACTOR_ACTIVATION	0.058921224	0.603682464	0.015134892	0.900589803	1.257312712	38	FOS, JUND, FOSB, JUNB, ATF2, MEF2D	Bcell	ARTshort	chronic
10297	REACTOME_TRANSCRIPTIONAL_ACTIVITY_OF_SMAD2_SMAD3_SMAD4_HETEROTRIMER	0.058104185	0.603682464	0.015343696	0.910548484	1.24762383	33	UBA52, NEDD4L, CCNT1, SNW1, CCNT2, JUNB, PPM1A, TRIM33, NCOR2	Bcell	ARTshort	chronic
10298	GOBP_POSITIVE_REGULATION_OF_CANONICAL_WNT_SIGNALING_PATHWAY	0.057507774	0.600585093	0.015219294	0.889008622	1.26802667	45	CSNK1G3, RPS12, DDX3X, TNKS2, USP47, PPM1A, USP8	Bcell	ARTshort	chronic
10299	GOBP_POSITIVE_REGULATION_OF_INTRINSIC_APOPTOTIC_SIGNALING_PATHWAY	0.056978688	0.600585093	0.015389304	0.899501615	1.259708831	39	BCLAF1, RPL26, DDIT3, RACK1, SFPQ, RPS3, RPS7, SIRT1, PMAIP1	Bcell	ARTshort	chronic
10300	GOBP_REGULATION_OF_MYOBLAST_DIFFERENTIATION	0.057504355	0.600585093	0.015918802	0.957893583	1.196211175	16	BTG1, DDIT3, MAP3K5	Bcell	ARTshort	chronic
10301	GOBP_REGULATION_OF_PROTEASOMAL_UBIQUITIN_DEPENDENT_PROTEIN_CATABOLIC_PROCESS	0.057559662	0.600585093	0.014736931	0.841615219	1.285554311	81	WAC, NOP53, HERPUD1, RACK1, UBQLN1, ARIH1, PIAS1, RNF144A, CSNK1A1, RNF19A, EIF3H, TRIB3, RYBP, USP7, UBXN1, ARIH2, SOCS5, UFL1, VCP, CAMLG, N4BP1, MDM2	Bcell	ARTshort	chronic
10302	KEGG_FATTY_ACID_METABOLISM	0.057459044	0.600585093	0.023941216	-0.969170756	-1.341771041	17	ACSL5, ECHS1	Bcell	ARTshort	chronic
10303	GOBP_GERM_CELL_DEVELOPMENT	0.05651389	0.598634978	0.014847855	0.838784737	1.285963515	84	AFF4, YTHDC1, UBE2J1, RPS6KB1, BCL2, YTHDF2, FOXO3, TBPL1, TMF1, JAM3, TUT4, DDX20, CEP57, MNS1, MARF1, GMCL1	Bcell	ARTshort	chronic
10304	HALLMARK_G2M_CHECKPOINT	0.05632219	0.598423266	0.014513818	0.801232409	1.278577833	127	TRA2B, RAD21, SRSF10, YTHDC1, ILF3, CCNT1, CDKN1B, DBF4, SFPQ, FOXN3, CDC27, SLC38A1, SYNCRIP, NCL, HIF1A, HNRNPD, KIF5B, PRPF4B, CTCF, UPF1, EWSR1	Bcell	ARTshort	chronic
10305	GOBP_FATTY_ACID_METABOLIC_PROCESS	0.022697036	0.595797201	0.021900121	0.778007958	1.259559017	169	ALOX5AP, IL1B, ASAH1, ELOVL5, HACD4, INSIG2, GPX1, INSIG1, ADIPOR1, PLAA, ACSL4, CD74, PLA2G15, ACSL1, MID1IP1, QKI, DEGS1, CYP2U1, TNFRSF1A, ALKBH7, PER2, DAGLB, SREBF1, TRIB3, APPL2, ADIPOR2, XBP1	Myeloid	ARTshort	chronic
10306	GOBP_SOMATIC_DIVERSIFICATION_OF_IMMUNE_RECEPTORS	0.022626127	0.595797201	0.058589395	-0.800018359	-1.473060889	54	SAMHD1, ADAR, PTPRC, STAT6, PRKDC	Myeloid	ARTshort	chronic
10307	GOBP_HISTONE_DEACETYLATION	0.055787943	0.595556645	0.015155868	0.86088431	1.285218154	66	NIPBL, MORF4L1, SFPQ, AKAP8, KDM5A, SIN3A, BAZ2A, YEATS2, SIRT1, SAP30BP, PINK1, MBIP	Bcell	ARTshort	chronic
10308	REACTOME_CELL_CELL_COMMUNICATION	0.055881499	0.595556645	0.026662956	-0.858139652	-1.392607863	41	FLNA, PTPN6, VASP, SPTAN1, ACTB, ITGB1, PLEC, SPTBN1, ACTG1, ILK	Bcell	ARTshort	chronic
10309	GOBP_NEGATIVE_REGULATION_OF_OXIDATIVE_STRESS_INDUCED_CELL_DEATH	0.021897231	0.59409696	0.023876544	0.916943642	1.251619487	24	HIF1A, RACK1, GPX1, ATF4, OXR1, SOD2	Myeloid	ARTshort	chronic
10310	GOBP_ORGANIC_ACID_METABOLIC_PROCESS	0.021716791	0.59409696	0.021790303	0.722703012	1.218639404	417	SLC2A3, HIF1A, GAPDH, PGD, ALOX5AP, IL1B, ASAH1, ELOVL5, HACD4, PM20D2, INSIG2, GPX1, INSIG1, ADIPOR1, HK2, PLAA, ACSL4, ADSS2, CD74, DDIT4, ATF4, ACSS2, PLA2G15, PARP6, LDHA, ACSL1, PGAM1, MID1IP1, QKI, DEGS1, CYP2U1, AZIN1, OSBPL9, PFKP, IREB2, TNFRSF1A, PEPD, GLUL, SCPEP1, ARG2, SDHB, ALKBH7, PER2, DAGLB, SREBF1	Myeloid	ARTshort	chronic
10311	GOBP_POSITIVE_REGULATION_OF_ENDOTHELIAL_CELL_MIGRATION	0.022317928	0.59409696	0.022963997	0.852088247	1.267496295	55	HIF1A, THBS1, NUS1, RAC1, CALR, ZC3H12A, MAP3K3, PIK3CB, NRP1, P2RX4, ADAM17, HMGB1, PIK3CG, VEGFA	Myeloid	ARTshort	chronic
10312	GOBP_RESPONSE_TO_ABIOTIC_STIMULUS	0.02215392	0.59409696	0.02150013	0.711027284	1.204969017	509	HSPA5, NFKBIA, HIF1A, FOS, JUN, BHLHE40, IL1B, FOSB, RBPJ, THBS1, ERO1A, PTGER4, CITED2, PTAFR, BNIP3L, BNIP3, GPX1, TSPO, HSP90B1, CD14, IRF1, HK2, CASP3, TANK, PIK3CB, P4HB, ADSS2, HNRNPD, ACTG1, DDIT4, TENT2, PIK3R1, GNAQ, ATF4, RPL26, BTG2, LTBR, PPP1CB, CAB39, BNIP2, TLK2, YBX3, FBXL3, UBE2B, SOD2, RELA, FOXO3, TNFRSF11A, MIEF1, TBL2, ADAM17, YY1, NOP53, DHX36, BACH1, PTEN, CPEB1, SMAD3, ZFP36L1, JUND, MAP3K20, TNFRSF1A, TGFBR2, VEGFA, PRKACA, STARD3, F11R, MDM4, ARRB2, ATP6V0D1, ATF2, KRAS, HDAC2, PER2, RHOA, CDKN1B, RETN, RCSD1, DNAJA2, AK4, GPR65, ATP6V1A, RAF1, IGFBP7, NDUFS2, GRB2, MAP4K3, NIPBL, TNFRSF10A, APPL2, USP47, PPP1CC, SLU7	Myeloid	ARTshort	chronic
10313	GOBP_RESPONSE_TO_CORTICOSTEROID	0.021780314	0.59409696	0.023129069	0.842082812	1.269677863	64	FOS, ZFP36, FOSB, PTAFR, KLF9, CASP3, DDIT4, USP8, EIF4E, FOXO3, ZFP36L1, RHOA, FLT3, SGK1, IGFBP7, RPL27	Myeloid	ARTshort	chronic
10314	KEGG_RIBOSOME	0.022245101	0.59409696	0.02303999	0.856016921	1.266949003	52	RPL4, RPL10, RPL19, RPS4Y1, RPL27A, RPL18, RPL31, RPS28, RPL5, RPS20, RPL15, RPLP1, RPL8, RSL24D1, RPL26, RPL13A, UBA52, RPS5, RPS12, RPL23, RPLP2, RPL30, RPL10A, RPS23, FAU, RPS2, RPL12, RPL13, RPS11, RPL27	Myeloid	ARTshort	chronic
10315	REACTOME_CYTOPROTECTION_BY_HMOX1	0.055320428	0.593205202	0.015005402	0.838577384	1.287151201	85	COX3, COX4I1, UBA52, MED1, SIN3A, PSMD6, PSMD12, COX1, COX8A, BACH1, PSMC2, PSMD14, PSMA2, NCOR2	Bcell	ARTshort	chronic
10316	GOBP_MRNA_CATABOLIC_PROCESS	0.021242761	0.590960969	0.022716856	0.784813767	1.264020153	155	VIM, ZFP36, PABPC1, PATL1, ETF1, CSDE1, ZC3H12A, HNRNPD, TENT2, BTG2, CNOT8, HNRNPC, YBX3, AGO2, PNRC2, APEX1, DCP1A, FXR1, DHX36, ZFP36L1, EIF4A3, YTHDF1	Myeloid	ARTshort	chronic
10317	GOBP_POSITIVE_REGULATION_OF_PROTEOLYSIS_INVOLVED_IN_CELLULAR_PROTEIN_CATABOLIC_PROCESS	0.021262088	0.590960969	0.023266168	0.829374586	1.27103806	78	HERPUD1, CSNK1A1, RACK1, CTSC, GABARAP, AGTPBP1, PIAS1, NOP53, SGTA, PTEN, SOCS5, TRIB3, TRIB1, ARIH1	Myeloid	ARTshort	chronic
10318	GOBP_INORGANIC_ION_IMPORT_ACROSS_PLASMA_MEMBRANE	0.054879252	0.590594005	0.024770916	-0.964128383	-1.354295891	19	ATP2B4, ATP1A1	Bcell	ARTshort	chronic
10319	GOBP_POSITIVE_REGULATION_OF_GLIAL_CELL_DIFFERENTIATION	0.054907448	0.590594005	0.016261983	0.955454889	1.201578717	17	CXCR4, ID2	Bcell	ARTshort	chronic
10320	GOBP_ACUTE_INFLAMMATORY_RESPONSE	0.053586165	0.589003292	0.026201508	-0.931409941	-1.412066698	29	GSTP1, BTK, FCGR3, APOL2, PRCP, TFRC, EIF2AK1	Bcell	ARTshort	chronic
10321	GOBP_CELL_CELL_JUNCTION_ORGANIZATION	0.053910486	0.589003292	0.028934904	-0.784743408	-1.36995153	62	FLNA, ADAM10, TLN1, ACTB, PPM1J, CSK, PAK2, ROCK2, PLEC, IKBKB, ACTG1	Bcell	ARTshort	chronic
10322	GOBP_INTEGRATED_STRESS_RESPONSE_SIGNALING	0.054334576	0.589003292	0.016306798	0.952582965	1.206078744	18	EIF2AK3, QRICH1, DDIT3, PPP1R15A, HSPA5, ATF4, PPP1R15B	Bcell	ARTshort	chronic
10323	GOBP_MEMBRANE_LIPID_BIOSYNTHETIC_PROCESS	0.052685422	0.589003292	0.015665236	0.867638005	1.286190125	62	UGCG, VAPA, SAMD8, ST3GAL5, PRKD3, SMPD4, CERS6, SGPP1, OSBP	Bcell	ARTshort	chronic
10324	GOBP_MITOTIC_CELL_CYCLE_CHECKPOINT_SIGNALING	0.05367287	0.589003292	0.015318209	0.847684923	1.289203081	78	WAC, DUSP1, NOP53, SYF2, RPL26, CCNG1, CDKN1B, ZNF207, ATF2, FOXN3	Bcell	ARTshort	chronic
10325	GOBP_NCRNA_TRANSCRIPTION	0.053309565	0.589003292	0.015882162	0.895843492	1.266711191	42	NOP53, ELL2, NOL11, NCL, NIFK, USPL1	Bcell	ARTshort	chronic
10326	GOBP_PROTEIN_HOMOTETRAMERIZATION	0.054421538	0.589003292	0.025260557	-0.954678225	-1.374926294	22	B2M, SAMHD1, VASP	Bcell	ARTshort	chronic
10327	GOBP_REGULATION_OF_LEUKOCYTE_MEDIATED_CYTOTOXICITY	0.054223208	0.589003292	0.026667645	-0.887251602	-1.403351747	36	B2M, CD1C, PTPRC, NCKAP1L, CX3CR1, PPP3CB, SPI1	Bcell	ARTshort	chronic
10328	GOBP_REGULATION_OF_T_CELL_MEDIATED_CYTOTOXICITY	0.054303687	0.589003292	0.024496016	-0.973057446	-1.338337773	16	B2M, CD1C, PTPRC, NCKAP1L	Bcell	ARTshort	chronic
10329	GOBP_T_CELL_MIGRATION	0.05322708	0.589003292	0.026919688	-0.888280498	-1.404979136	36	ITGB7, ADAM10, MSN, ITGAL, SPN, IL27RA, ITGA4, PLEC, MYO1G	Bcell	ARTshort	chronic
10330	HALLMARK_ALLOGRAFT_REJECTION	0.053187307	0.589003292	0.032997136	-0.685312378	-1.305846006	110	ITGB2, B2M, FLNA, PTPN6, ITGAL, TAPBP, IL27RA, IL2RG, STAT1, PTPRC, CAPG, GZMB, IRF7, CSK, CD79A, FGR, IKBKB, CTSS, CFP	Bcell	ARTshort	chronic
10331	REACTOME_REGULATION_OF_LIPID_METABOLISM_BY_PPARALPHA	0.052847136	0.589003292	0.015519666	0.856408608	1.289359772	71	MED1, SIN3A, MED13L, MED10, GRHL1, TRIB3, ABCA1, NCOR2, MED29, TGS1, MED15, CREBBP, MED21	Bcell	ARTshort	chronic
10332	GOBP_REGULATION_OF_DNA_TEMPLATED_TRANSCRIPTION_IN_RESPONSE_TO_STRESS	0.020788806	0.586430486	0.024099942	0.878516779	1.264078464	39	HSPA5, HIF1A, JUN, RBPJ, GCN1, CITED2, ATF4, BCLAF1, RELA, BACH1, DDIT3, VEGFA, RPS6KA3, SIN3A, NCK1, ATF3	Myeloid	ARTshort	chronic
10333	GOBP_POSITIVE_REGULATION_OF_PROTEASOMAL_UBIQUITIN_DEPENDENT_PROTEIN_CATABOLIC_PROCESS	0.052161846	0.586400105	0.015875905	0.879847006	1.280867887	53	NOP53, HERPUD1, RACK1, UBQLN1, ARIH1, PIAS1, RNF144A, CSNK1A1, RNF19A, TRIB3, ARIH2, SOCS5, VCP	Bcell	ARTshort	chronic
10334	GOBP_POSITIVE_REGULATION_OF_REACTIVE_OXYGEN_SPECIES_METABOLIC_PROCESS	0.052117684	0.586400105	0.026934166	-0.907329865	-1.411817894	33	ITGB2, CYBA, GSTP1, PLCG2, HVCN1	Bcell	ARTshort	chronic
10335	GOBP_REGULATION_OF_B_CELL_ACTIVATION	0.051999249	0.586400105	0.030480339	-0.756362239	-1.357321121	74	TBC1D10C, PTPN6, CD22, TAPBPL, CD19, IL27RA, PTPRC, NCKAP1L, STAT6, BTK, IGHM, IKZF3, INPP5D, CDKN1A, TFRC	Bcell	ARTshort	chronic
10336	REACTOME_POTASSIUM_CHANNELS	0.051373517	0.583181455	0.025196803	-0.974191764	-1.339897908	16	GNB2	Bcell	ARTshort	chronic
10337	GOBP_B_CELL_ACTIVATION_INVOLVED_IN_IMMUNE_RESPONSE	0.05076266	0.580777216	0.028699165	-0.830063711	-1.391198859	49	CD19, IL27RA, PTPRC, STAT6, LFNG, PLCG2, SPI1, TFRC	Bcell	ARTshort	chronic
10338	GOBP_EMBRYONIC_APPENDAGE_MORPHOGENESIS	0.050892461	0.580777216	0.016394068	0.909840005	1.256678663	35	NIPBL, MED1, CHD7, CREBBP	Bcell	ARTshort	chronic
10339	GOBP_NCRNA_PROCESSING	0.050995073	0.580777216	0.014605208	0.739452963	1.248809271	268	RPL35, RPS14, RPL27, RPL10A, RPL5, NOP53, USP36, RPS16, RPL26, RPS15, AGO2, WDR43, RPS28, NOL11, DDX3X, RIOK3, CHD7, EXOSC10, RSL1D1, FBL, RPS7, WBP11, YTHDF2, DDX54, MRM3, THUMPD3	Bcell	ARTshort	chronic
10340	REACTOME_SMAD2_SMAD3_SMAD4_HETEROTRIMER_REGULATES_TRANSCRIPTION	0.050682972	0.580777216	0.016831583	0.948439551	1.216623803	20	UBA52, CCNT1, CCNT2, JUNB, TFDP1	Bcell	ARTshort	chronic
10341	HALLMARK_GLYCOLYSIS	0.020398201	0.579738343	0.023437719	0.80549329	1.271419428	114	HSPA5, VCAN, SDC2, CD44, ERO1A, P4HA1, CITED2, MXI1, HK2, TGFBI, B4GALT1, IL13RA1, DDIT4, SAP30, PARP6, LDHA, PGAM1, SLC35A3, NDUFV3, ZNF292, PFKP, RRAGD, TALDO1, VEGFA, PYGL	Myeloid	ARTshort	chronic
10342	GOBP_GLIAL_CELL_DEVELOPMENT	0.020198133	0.57840108	0.024300967	0.865100533	1.267760952	47	VIM, IFNGR1, IL1B, NRG1, S100A9, PTEN, KRAS, CDK6, B4GALT5, GRN, C5AR1	Myeloid	ARTshort	chronic
10343	GOBP_NEGATIVE_REGULATION_OF_CELL_CYCLE_PHASE_TRANSITION	0.010129949	0.576542769	0.032710578	0.889205803	1.24489297	140	RGCC, NOP53, DUSP1, SYF2, RAD21, RPL26, CCNG1, WAC, FOXN3, CDKN1B, ZFP36L2, ATF2, ZNF207, BCL2, PLK3, USP47, FBXO7	T	NK	ARTshort
10344	GOBP_NEGATIVE_REGULATION_OF_UBIQUITIN_PROTEIN_TRANSFERASE_ACTIVITY	0.010165742	0.576542769	0.036472585	0.993255671	1.16698245	15	RPS20, RPL5, RPS15, RPS7, RPL23	T	NK	ARTshort
10345	GOBP_RESPIRATORY_ELECTRON_TRANSPORT_CHAIN	0.049750049	0.574102383	0.016162417	0.871900134	1.287915014	60	COX3, COX4I1, ND2, COX1, CYTB, PINK1	Bcell	ARTshort	chronic
10346	REACTOME_OXIDATIVE_STRESS_INDUCED_SENESCENCE	0.049499179	0.573105115	0.016472255	0.894234708	1.271884109	44	FOS, UBA52, MAP4K4, JUN, MDM4, MAP3K5, PHC3	Bcell	ARTshort	chronic
10347	GOBP_VIRAL_LIFE_CYCLE	0.049206508	0.571615597	0.037381149	-0.64772847	-1.282357457	146	IFI27, MX1, ITGB7, ISG15, OAS2, SELPLG, EEA1, ADAR, TRIM14, HSPA8, EIF2AK2, EPS15, GSN, ROCK2, SLC52A2, ISG20, ITGB1, OAS3, TNIP1, RSAD2, CIITA, CTBP1, BST2	Bcell	ARTshort	chronic
10348	GOBP_NEGATIVE_REGULATION_OF_CELLULAR_AMIDE_METABOLIC_PROCESS	0.048964883	0.570711089	0.015609325	0.805861413	1.286938937	128	RPL13A, ZFP36, EIF2AK3, AGO2, ILF3, RGS2, CSDE1, RACK1, ATF4, DHX9, CNOT2, DDX3X, YTHDF3, PATL1, DCP1A, RPS3, IREB2, DDX6, PABPC1, DHX36, PAIP2, EIF4E, SYNCRIP, NCL, YTHDF2, YTHDF1, HNRNPD, TUT4, CNOT8, CPEB1, LSM14A, POLR2D, METTL16, CNOT6L, UPF1	Bcell	ARTshort	chronic
10349	GOBP_DNA_TEMPLATED_TRANSCRIPTION_TERMINATION	0.048614726	0.568531275	0.017421294	0.964849383	1.196988193	15	SCAF8, DHX9, TTF1	Bcell	ARTshort	chronic
10350	GOBP_EMBRYONIC_ORGAN_MORPHOGENESIS	0.048500454	0.568531275	0.01624193	0.860076297	1.292939642	70	NIPBL, SP3, CHD7, PAX5, HIF1A, NAGLU, SEC24B, INSIG1, ZEB1, CITED2	Bcell	ARTshort	chronic
10351	GOBP_NEGATIVE_REGULATION_OF_PROTEIN_BINDING	0.047990054	0.567107858	0.029807356	-0.822312577	-1.393467125	52	B2M, CTSZ, ACTB, PPP1CA, ITGA4, ADAM15, CDKN1A, IFIT2, SORL1	Bcell	ARTshort	chronic
10352	GOBP_SULFUR_COMPOUND_BIOSYNTHETIC_PROCESS	0.047932852	0.567107858	0.031525744	-0.769337711	-1.372012368	71	GSTP1, ACSL5, HSD17B12	Bcell	ARTshort	chronic
10353	REACTOME_FANCONI_ANEMIA_PATHWAY	0.048167554	0.567107858	0.017180224	0.940435713	1.228270135	23	UBA52, USP1, WDR48	Bcell	ARTshort	chronic
10354	REACTOME_TRANSCRIPTIONAL_REGULATION_BY_TP53	0.048025092	0.567107858	0.015172342	0.750699091	1.259025055	240	FOS, COX3, COX4I1, UBA52, SESN1, CCNG1, AGO2, CCNT1, RRAGC, CDKN1B, SESN3, JMY, TAF7, CNOT2, JUN, MDM4, PPP2R5C, DYRK2, CCNT2, PIP4P1, KAT6A, TP53BP2, ATF2, COX1, TAF2, CNOT4, COX8A, RICTOR, CDK13, ELOA, CDK12, YWHAZ, USP7, CNOT8, PMAIP1, POLR2D, TBP, CNOT6L, TP53INP1	Bcell	ARTshort	chronic
10355	GOBP_REGULATION_OF_LYMPHOCYTE_MIGRATION	0.047487465	0.56675964	0.028139238	-0.920320046	-1.422640227	32	ADAM10, MSN, SPN, IL27RA, ITGA4	Bcell	ARTshort	chronic
10356	GOBP_REGULATION_OF_MYELINATION	0.047454935	0.56675964	0.01733897	0.943740388	1.225661307	22	EIF2AK3, PTEN	Bcell	ARTshort	chronic
10357	GOBP_CELLULAR_AMINO_ACID_CATABOLIC_PROCESS	0.047024772	0.565108032	0.02866429	-0.896059871	-1.417283646	36	ATP2B4, ECHS1, ASRGL1, GPT2, ETFB	Bcell	ARTshort	chronic
10358	REACTOME_NEDDYLATION	0.046538395	0.561198297	0.015967325	0.802114618	1.287870938	136	FEM1C, UBA52, CAND1, KLHL2, PSMD6, PSMD12, COMMD9, FEM1B, BTBD1, TULP4, FBXO7, PSMC2, HIF1A, PSMD14, PSMA2, COPS2, DCAF10, SOCS5, FBXL3, WSB1, KBTBD8, RBBP5	Bcell	ARTshort	chronic
10359	GOBP_POSITIVE_REGULATION_OF_DNA_TEMPLATED_TRANSCRIPTION_INITIATION	0.046152883	0.558481937	0.017414504	0.927719101	1.243634786	28	BCLAF1, CAND1, MED1, TAF7, JUN, DHX36, TAF2, TBP	Bcell	ARTshort	chronic
10360	GOBP_RUFFLE_ASSEMBLY	0.045940398	0.557847688	0.028133745	-0.943064675	-1.410975015	27	PFN1, DBNL, INPPL1	Bcell	ARTshort	chronic
10361	GOBP_REGULATION_OF_ACUTE_INFLAMMATORY_RESPONSE	0.045375218	0.555346803	0.026662956	-0.978865266	-1.337846224	15	GSTP1, BTK	Bcell	ARTshort	chronic
10362	KEGG_DILATED_CARDIOMYOPATHY	0.045575089	0.555346803	0.028139238	-0.946655286	-1.405617787	26	ITGB7, ACTB, ITGA4, ITGB1, ACTG1, ADCY7	Bcell	ARTshort	chronic
10363	REACTOME_MITOCHONDRIAL_FATTY_ACID_BETA_OXIDATION	0.045486273	0.555346803	0.027389568	-0.965256798	-1.367341457	20	ECHS1, DBI	Bcell	ARTshort	chronic
10364	GOBP_NEGATIVE_REGULATION_OF_CHROMOSOME_ORGANIZATION	0.009477668	0.555142725	0.035342899	0.939553439	1.234773936	54	DUSP1, RAD21, HNRNPC, SMARCA5, TNKS2, HNRNPA1, ZNF207, TERF2IP	T	NK	ARTshort
10365	GOBP_REGULATION_OF_ION_TRANSPORT	0.009330051	0.555142725	0.170584801	-0.710914493	-1.414408362	162	FLNA, ATP2B4, AHNAK, B2M, CCL5, DIAPH1, CORO1A, PDGFRB, PTPN6, TESC, SLC9A3R1, ATP1A1, AHCYL1, PLCG2, CTSS, ANO6, CD63, ACTN4, THY1, SYK, CLIC1	T	NK	ARTshort
10366	GOBP_REGULATION_OF_TRANSPORT	0.009196839	0.555142725	0.380730401	-0.509927605	-1.150859172	642	IFI27, FLNA, ATP2B4, PTPRC, ITGB2, LCP1, GZMB, AHNAK, SP100, OAS2, MSN, B2M, MX2, IL2RB, IL2RG, CCL5, DIAPH1, CORO1A, RAC2, TNFRSF1B, DYNC1H1, PDGFRB, ACSL5, PTPN6, TESC, PPP1R12A, NOTCH1, SLC9A3R1, ATP1A1, PRR5L, CD38, ACTB, AHCYL1, AP2B1, PLCG2, RAB27A, CTSS, PTPRJ	T	NK	ARTshort
10367	GOBP_EXOCRINE_SYSTEM_DEVELOPMENT	0.019217904	0.554531883	0.025946908	0.958115183	1.239021651	15	CDC42, NRP1, WLS	Myeloid	ARTshort	chronic
10368	GOBP_MONOCARBOXYLIC_ACID_TRANSPORT	0.044845422	0.5522484	0.027965028	-0.955924946	-1.388419213	23	SLC16A3	Bcell	ARTshort	chronic
10369	GOBP_AEROBIC_RESPIRATION	0.008959239	0.551919997	0.03513977	0.901408642	1.246981806	110	COX3, NOP53, COX1, COX4I1, NDUFB9, ATP5MG, ADSL, ATP5F1A, HIF1A, UQCRQ, ND2, VCP, COX7C	T	NK	ARTshort
10370	GOBP_NEGATIVE_REGULATION_OF_MITOTIC_CELL_CYCLE	0.008345367	0.547474173	0.036249696	0.896603521	1.247778868	124	BTG1, RGCC, NOP53, DUSP1, SYF2, RAD21, RPL26, CCNG1, WAC, FOXN3, HECA, CDKN1B, ZFP36L2, ATF2, ZNF207, BCL2, PLK3, USP47, BTG2, FBXO7	T	NK	ARTshort
10371	GOBP_POSITIVE_REGULATION_OF_ION_TRANSMEMBRANE_TRANSPORT	0.008521636	0.547474173	0.092397498	-0.963446154	-1.558697938	45	FLNA, TESC, SLC9A3R1, PLCG2, CTSS, ANO6, ACTN4, THY1	T	NK	ARTshort
10372	GOBP_PROTEIN_N_LINKED_GLYCOSYLATION	0.008675907	0.547474173	0.037483449	0.959231482	1.226013837	40	KRTCAP2, UBE2J1, RPN1, UGGT1	T	NK	ARTshort
10373	GOBP_REGULATION_OF_CELLULAR_AMIDE_METABOLIC_PROCESS	0.008733845	0.547474173	0.034540475	0.855907577	1.225873784	293	RPL13A, RPS14, RPL10, EEF2, RPL5, RACK1, PPP1R15A, GCN1, RPLP1, PABPC1, CD28, RPS3, CPEB1, ATF4, DDX3X, ETF1, EIF5, EIF3K, CSDE1, RPS9, RPL22, TOB1, EIF3D, EIF3H, RPL26, EIF4B, EIF1B, EIF4H, EIF3E, DHX36, PAIP2, POLR2D, ZFP36, ZC3H12D, ZFP36L2, DCP1A, DDX6, RPL38, PER1, PDK1, DHX9, NPM1, BZW1, TUT4, TRMT10C, EIF2A, TMED10, GSPT1, USP16, ILF3, YTHDF3, EIF4G2, BTG2, SERP1, RELA, LSM14A, EIF2AK3, CNBP, EIF4A2, EIF4A3, RNF139	T	NK	ARTshort
10374	REACTOME_HEMOSTASIS	0.008280255	0.547474173	0.285659678	-0.639489662	-1.333268946	247	FLNA, ATP2B4, ITGAL, ITGB2, TLN1, SPN, PFN1, CFL1, CAP1, RAC2, PSAP, SELPLG, PTPN6, CFD, INPP5D, ACTB, PLCG2, LGALS3BP, LCK, ITGA4, IRF2, ENDOD1, CD63, SLC16A3, EHD1, CAPZB, S100A10, ACTN4, CSK, PLEK, SYK	T	NK	ARTshort
10375	REACTOME_IMMUNOREGULATORY_INTERACTIONS_BETWEEN_A_LYMPHOID_AND_A_NON_LYMPHOID_CELL	0.00867931	0.547474173	0.090554465	-0.967269595	-1.551063843	43	ITGAL, ITGB2, FCGR3, B2M, CD8A, TYROBP, SLAMF6, NCR1, KLRF1, KLRD1, ITGA4, CD3G, CD81	T	NK	ARTshort
10376	GOBP_POSITIVE_REGULATION_OF_LIPID_BIOSYNTHETIC_PROCESS	0.018771081	0.545805273	0.025300645	0.873241944	1.26870889	43	IL1B, ELOVL5, CD74, MID1IP1, SREBF1	Myeloid	ARTshort	chronic
10377	GOBP_REGULATION_OF_STEROID_BIOSYNTHETIC_PROCESS	0.018413786	0.539566741	0.02590805	0.90527779	1.261745685	29	ASAH1, INSIG2, INSIG1, TSPO, SF1, SREBF1, IGFBP7	Myeloid	ARTshort	chronic
10378	GOBP_MRNA_CATABOLIC_PROCESS	0.043306856	0.535192888	0.016453762	0.793629722	1.287494913	153	ETF1, ZFP36, AGO2, DDX5, MTPAP, CSDE1, DHX9, CNOT2, YTHDF3, PATL1, DCP1A, EXOSC10, PNRC2, PABPC1, DHX36, SYNCRIP, YTHDF2, PABPC4, TENT2, YTHDF1, HNRNPD, HNRNPC, TUT4, SECISBP2, CNOT8, POLR2D, METTL16, CNOT6L, UPF1	Bcell	ARTshort	chronic
10379	GOBP_NCRNA_3_END_PROCESSING	0.018066623	0.53517984	0.026246151	0.914727708	1.259660696	26	FBL, TRMT10C	Myeloid	ARTshort	chronic
10380	HALLMARK_UNFOLDED_PROTEIN_RESPONSE	0.018122492	0.53517984	0.025149296	0.826596544	1.275954627	85	HSPA5, EEF2, HERPUD1, ERO1A, CALR, HSP90B1, SPCS3, WFS1, DDIT4, ATF4, DNAJB9, EIF4E, HSPA9, DCP1A, SSR1, VEGFA, SLC7A5, ATP6V0D1, EIF4A3, YWHAZ, ATF3, GOSR2, RPS14, XBP1	Myeloid	ARTshort	chronic
10381	GOBP_SPHINGOLIPID_METABOLIC_PROCESS	0.017741051	0.532231534	0.025417964	0.826388418	1.276585508	86	ASAH1, ELOVL5, HACD4, A4GALT, GLTP, SERINC1, PLA2G15, VAPA, CERS2, DEGS1, SAMD8, ST8SIA4, SERINC2, SPHK1, B4GALT5, ST6GALNAC4, SMPD3, CERT1, OSBP	Myeloid	ARTshort	chronic
10382	GOBP_BIOLOGICAL_PROCESS_INVOLVED_IN_INTERSPECIES_INTERACTION_BETWEEN_ORGANISMS	0.042786329	0.531873486	0.112781377	-0.498695654	-1.135158143	634	IFI27, RNF213, MX1, B2M, SAMHD1, IFI6, CYBA, PTPN6, MX2, DDX60, ITGB7, ISG15, MS4A1, OAS2, SELPLG, CFL1, PLAC8, GSTP1, SPN, CORO1A, IL27RA, STAT1, VIM, CFD, PTPRC, PRKDC, DHX58, POU2F2, ADAR, TRIM14, HSPA8, CAPN2, LYZ, IFI44, EIF2AK2, GZMB, IRF7, SP100, EPS15, ACTR2, AIM2, GSDMD, UNC93B1, BTK, GRN, FCGR3, GSN, PAK2, PARP14, STAT2, PLCG2, SLC52A2, AP1S1, BIRC3, HERC5, DDX17, ISG20, ITGB1, PLD4, MPEG1, IGHM, IFNAR1, UNC13D, IRF2, NLRC5, OAS3, FGR, RNASET2, ADAM15, HCK, IKBKB, TNIP1, RSAD2, ACTG1, CDC37, CIITA, CFP, CX3CR1, BST2, RNF5, NKG7, CCDC80, CHID1, FES, PARP9, SPI1, IRF9, PYCARD, JAK1, FLNB, DROSHA, FGL2, IKZF3	Bcell	ARTshort	chronic
10383	GOBP_CELL_MIGRATION	0.042885638	0.531873486	0.089847478	-0.510360563	-1.144637106	523	ITGB2, FLNA, TMSB10, RAC2, ITGB7, ADAM10, MSN, SELPLG, LCP1, PFN1, ITGAL, SPN, TUBB2B, DIAPH1, CORO1A, IL27RA, STAT1, VSIR, PTPRC, NCKAP1L, SP100, PPM1J, GPSM3, ARHGDIB, GRN, ITGA4, ROCK2, ATP2B4, CAP1, LAMTOR2, ANXA6, MYH9, PLCG2, MACF1, SELL, SUN2, ARHGAP4, PRCP, ITGB1, NR4A3, OGDH, FGR, ADAM15, HCK, PLEC, ACTG1, ACAP3, MYO1G, CX3CR1, BST2	Bcell	ARTshort	chronic
10384	GOBP_CHROMATIN_ORGANIZATION	0.042461594	0.531873486	0.015876947	0.728756793	1.24602222	334	WAC, YTHDC1, JMJD1C, NSD3, CHD2, CHD8, KDM5A, SIN3A, EPC1, KMT2E, CHD7, EXOSC10, KAT7, BAZ2A, KAT6A, EPC2, PIK3CA, MPHOSPH8, MYSM1, YEATS2, RERE, YY1, SART3, TET2, RSBN1, SIRT1, TSPYL2, RBM15, HNRNPC, TSPYL1, ATF7IP, KDM1A, CHRAC1, USP3, PPM1D, KDM7A, SETD7, SMARCA5, USP16, LIN54, ING3, SMCHD1, CTCF, SAFB, ARID1B, KANSL1, UPF1, INO80D, L3MBTL3, NR3C1, RBBP5, MBTD1, HAT1, BRPF1, ZNF304, PPHLN1, DNAJC2, RSF1, SMARCD1, DCAF1, KLF2, MTA3, SETD2	Bcell	ARTshort	chronic
10385	GOBP_IMMUNOGLOBULIN_PRODUCTION	0.042563411	0.531873486	0.03329126	-0.781343638	-1.387014013	69	B2M, SAMHD1, CD22, IL27RA, PTPRC, PRKDC, STAT6, BTK	Bcell	ARTshort	chronic
10386	GOBP_MITOTIC_G2_M_TRANSITION_CHECKPOINT	0.041981749	0.531873486	0.018238116	0.925426798	1.251812556	30	NOP53, SYF2, CCNG1, FOXN3	Bcell	ARTshort	chronic
10387	GOBP_POSITIVE_REGULATION_OF_UBIQUITIN_DEPENDENT_PROTEIN_CATABOLIC_PROCESS	0.042331499	0.531873486	0.017539284	0.872018478	1.294964863	63	NOP53, HERPUD1, RACK1, UBQLN1, ARIH1, PIAS1, RNF144A, CSNK1A1, RNF19A, TRIB3, ARIH2, SOCS5, PTEN, VCP	Bcell	ARTshort	chronic
10388	GOBP_PROTEIN_TETRAMERIZATION	0.041593053	0.531873486	0.030501228	-0.90380058	-1.429527003	36	B2M, SAMHD1, MS4A1, VASP	Bcell	ARTshort	chronic
10389	GOBP_REGULATION_OF_CELL_CYCLE_G2_M_PHASE_TRANSITION	0.04285353	0.531873486	0.017451261	0.874246153	1.293856146	61	NOP53, RAD21, SYF2, CCNG1, SIN3A, FOXN3, USP47	Bcell	ARTshort	chronic
10390	REACTOME_SMOOTH_MUSCLE_CONTRACTION	0.042848628	0.531873486	0.027788664	-0.974959104	-1.349784734	17	TLN1, ANXA2, MYL6, PAK2, ANXA6	Bcell	ARTshort	chronic
10391	REACTOME_TRNA_MODIFICATION_IN_THE_NUCLEUS_AND_CYTOSOL	0.04280331	0.531873486	0.029436591	-0.935089488	-1.427098984	30	EPRS1	Bcell	ARTshort	chronic
10392	GOBP_POSITIVE_REGULATION_OF_NUCLEOTIDE_METABOLIC_PROCESS	0.017585376	0.531781764	0.027031269	0.951697567	1.247848462	17	PID1, HIF1A, PRXL2C, PINK1, VCP	Myeloid	ARTshort	chronic
10393	GOBP_MONOCARBOXYLIC_ACID_TRANSPORT	0.017403721	0.530532783	0.026537262	0.895588045	1.265966565	33	IL1B, EMB, P2RX4, TNFRSF11A	Myeloid	ARTshort	chronic
10394	REACTOME_TP53_REGULATES_TRANSCRIPTION_OF_DNA_REPAIR_GENES	0.007564904	0.529988305	0.039906086	0.95263221	1.233905364	46	JUN, FOS, ELOA, POLR2D, CDK13, CCNT1, ATF2	T	NK	ARTshort
10395	GOBP_REGULATION_OF_ION_TRANSPORT	0.041161468	0.529327359	0.044437428	-0.626834115	-1.275656223	183	B2M, FLNA, CYBA, PTPN6, CD19, DIAPH1, CORO1A, TCIRG1, ATP2B4, PLCG2, AHNAK, ITGB1, HVCN1, CALM3, ATP1A1, CAPN1, CTSS, AHCYL1	Bcell	ARTshort	chronic
10396	GOBP_REGULATION_OF_ACTIN_FILAMENT_BUNDLE_ASSEMBLY	0.040847623	0.527236912	0.031696175	-0.855646311	-1.41825272	46	FLNA, S100A10, PFN1, PPM1J, PAK2, ROCK2, ACTG1	Bcell	ARTshort	chronic
10397	GOBP_RNA_3_END_PROCESSING	0.040655428	0.527236912	0.017670909	0.85414418	1.302831404	80	YTHDC1, SCAF8, CCNT1, MTPAP, EXOSC10, PABPC1, DHX36, FBL, TENT2, WDR33, TUT4, CPEB1, POLR2D, CPSF7	Bcell	ARTshort	chronic
10398	GOBP_SUPEROXIDE_ANION_GENERATION	0.040705954	0.527236912	0.029268577	-0.961067812	-1.38412857	22	ITGB2, CYBA, GSTP1, HVCN1	Bcell	ARTshort	chronic
10399	REACTOME_SRP_DEPENDENT_COTRANSLATIONAL_PROTEIN_TARGETING_TO_MEMBRANE	0.017098317	0.525460465	0.026033878	0.836787788	1.277090769	74	RPL4, RPL10, RPL19, RPS4Y1, RPL27A, TRAM1, RPL18, RPL31, RPS28, RPL5, SPCS3, RPS20, RPL15, RPLP1, RPL8, RPL26, RPL13A, UBA52, RPS5, RPS4Y2, SEC61B, RPS12, RPL23, RPN1, SSR3, SSR4, RPLP2, SRP72, RPL30, RPL10A, SSR1, RPS23, SRP14, FAU, RPS2, RPL12, RPL13, RPS11, RPL27, RPS14	Myeloid	ARTshort	chronic
10400	GOBP_MEMBRANE_LIPID_BIOSYNTHETIC_PROCESS	0.016685024	0.520384394	0.026349685	0.836426399	1.277876405	75	ASAH1, ELOVL5, HACD4, A4GALT, VAPA, CERS2, DEGS1, SAMD8, ST8SIA4, SPHK1, B4GALT5, ST6GALNAC4	Myeloid	ARTshort	chronic
10401	GOBP_NEGATIVE_REGULATION_OF_LIPID_LOCALIZATION	0.016795475	0.520384394	0.027460876	0.93553136	1.256830897	21	NFKBIA, THBS1, PTPN2	Myeloid	ARTshort	chronic
10402	GOBP_POSITIVE_REGULATION_OF_NUCLEOBASE_CONTAINING_COMPOUND_METABOLIC_PROCESS	0.016572237	0.520384394	0.024854403	0.682455747	1.165188459	995	HSPA5, KLF6, NFKBIA, PID1, LITAF, HIF1A, SQSTM1, FOS, ZFP36, JUN, RIPK2, IL1B, FOSB, RBPJ, CEBPD, ARF4, PABPC1, PICALM, NAMPT, GCN1, KLF4, PATL1, RLF, CITED2, NCOA4, WAC, TRA2A, CSDE1, ZC3H12A, NRIP1, IRF1, IRF8, PCBP1, EAF1, KDM3A, NLRP3, ZNF267, TACC1, HNRNPD, CREBRF, NFIL3, CD74, REL, PIK3R1, ETS2, ELK3, NIBAN2, ATF4, MORF4L1, DAZAP1, PPM1A, BTG2, CNOT8, TBK1, BRD4, TFE3, UBE2B, BCLAF1, RHOG, MED13, VEZF1, RELA, FOXO3, SNW1, WASL, ETV6, AGO2, ZNF292, ZNF395, SUB1, ELL, KPNA6, SF3B1, YY1, APEX1, HMGB1, DCP1A, DHX36, BACH1, KLF7, DDIT3, RTRAF, KMT2E, CPEB1, SMAD3, ZFP36L1, JUND, SP3, QRICH1, BUD23, ZNF629, FBXW11, HMGA1, TNFRSF1A, VEGFA, AKIRIN1, SRSF5, NR1D2, ILF3, GPBP1, ARRB2, ATF2, HDAC2, YTHDF1, KAT7, MAX, MITF, HDGF, RPS6KA3, SCAND1, SIN3A, NCK1, ZNF24, KDM7A, PER2, TSG101, MAMU-DRB1, SCAF8, SREBF1, SYNCRIP, CD81, RAP2C, ATF3, GABPB1, CRTC2, ZNF219, ELL2, KANSL3, HNRNPA1, EAPP, FOSL2, CAMTA1, RAF1, NIPBL, TBL1XR1, RBM22, TCERG1, KMT5B, PRXL2C, UPF1, CCNC, ETV5, TFDP2, ZFX, ZBED1, AKIRIN2, MAFF, XBP1, BRPF1, TAF10, TRA2B, E2F4, CHD8, NAA15, MRGBP, YTHDF3, MED10, BCL3, DHX9, PARM1, RIPK1, ARID3B, PUM1, PER1, POU2F1, EPC2, BCL10, VHL, CSRNP1, XRCC6, TFRC	Myeloid	ARTshort	chronic
10403	REACTOME_EUKARYOTIC_TRANSLATION_ELONGATION	0.016714568	0.520384394	0.02658826	0.856196887	1.275582544	56	RPL4, RPL10, RPL19, EEF2, RPS4Y1, RPL27A, EEF1B2, RPL18, RPL31, RPS28, RPL5, RPS20, RPL15, EEF1G, RPLP1, RPL8, RPL26, RPL13A, UBA52, RPS5, RPS4Y2, RPS12, RPL23, EEF1A1, RPLP2, RPL30, RPL10A, RPS23, FAU, RPS2, RPL12, RPL13, RPS11, RPL27, RPS14	Myeloid	ARTshort	chronic
10404	REACTOME_SELENOAMINO_ACID_METABOLISM	0.016412954	0.520384394	0.026616199	0.840189912	1.278006872	71	RPL4, RPL10, RPL19, RPS4Y1, RPL27A, RPL18, RPL31, RPS28, RPL5, RPS20, RPL15, RPLP1, RPL8, RPL26, TXNRD1, RPL13A, UBA52, RPS5, RPS4Y2, RPS12, RPL23, RPLP2, RPL30, RPL10A, RPS23, FAU, RPS2, RPL12, RPL13, GSR, RPS11, RPL27, RPS14	Myeloid	ARTshort	chronic
10405	GOBP_EXTRINSIC_APOPTOTIC_SIGNALING_PATHWAY	0.039373131	0.513915212	0.038128719	-0.706547197	-1.340471206	107	IFI27, IFI6, TAPBPL, GSTP1, PTPRC, SP100, PPP1CA, PAK2	Bcell	ARTshort	chronic
10406	GOBP_CELLULAR_RESPONSE_TO_CALCIUM_ION	0.014901646	0.510673631	0.028769291	0.903988146	1.269411613	31	HSPA5, FOS, JUN, ALOX5AP, FOSB, JUND	Myeloid	ARTshort	chronic
10407	GOBP_CELLULAR_RESPONSE_TO_MOLECULE_OF_BACTERIAL_ORIGIN	0.015321527	0.510673631	0.027119548	0.811066995	1.279324852	113	VIM, NFKBIA, LITAF, CAMP, ZFP36, RIPK2, IL1B, PTAFR, TNFAIP3, ZC3H12A, TSPO, CD14, IRF8, NLRP3, PLAA, FCGR2B, IRAK2, CCL3, CYRIB	Myeloid	ARTshort	chronic
10408	GOBP_ENDOPLASMIC_RETICULUM_TO_GOLGI_VESICLE_MEDIATED_TRANSPORT	0.015357324	0.510673631	0.027308738	0.825996017	1.28060295	90	ARF4, INSIG1, TMED10, RAB1A, TMED5, RAB2A, SEC24B, WHAMM, ARCN1, VAPA, COPB1, SEC22B, TMED9, KDELR1, CUL3, CNIH4, TMED2, VAMP7, GOSR2, GOLGA2, SAR1A, TRAPPC5, ATL2, SEC23IP, VCP, TRAPPC2L, TBC1D20	Myeloid	ARTshort	chronic
10409	GOBP_INTRACELLULAR_PROTEIN_TRANSMEMBRANE_TRANSPORT	0.015549496	0.510673631	0.027954246	0.886604877	1.272351853	38	HSPA5, TRAM1, TOMM20, SEC61B, SEC63	Myeloid	ARTshort	chronic
10410	GOBP_MONOCARBOXYLIC_ACID_METABOLIC_PROCESS	0.015413099	0.510673631	0.026268556	0.757690262	1.255645882	260	HIF1A, GAPDH, PGD, ALOX5AP, IL1B, ASAH1, ELOVL5, HACD4, INSIG2, GPX1, INSIG1, ADIPOR1, HK2, PLAA, ACSL4, CD74, DDIT4, ACSS2, PLA2G15, PARP6, LDHA, ACSL1, PGAM1, MID1IP1, QKI, DEGS1, CYP2U1, OSBPL9, PFKP, TNFRSF1A, SCPEP1, ALKBH7, PER2, DAGLB, SREBF1	Myeloid	ARTshort	chronic
10411	GOBP_NUCLEOSIDE_METABOLIC_PROCESS	0.014285281	0.510673631	0.066432899	-0.910862945	-1.548140548	32	APOBEC3A, APOBEC3B, ADA	Myeloid	ARTshort	chronic
10412	GOBP_ORGANIC_HYDROXY_COMPOUND_TRANSPORT	0.015806565	0.510673631	0.027104776	0.839243226	1.279430508	73	NFKBIA, NUS1, EMB, TSPO, MSR1, ARL8B, PPP1R8, NPC2, VAPA, SOAT1, OSBPL9, STARD3	Myeloid	ARTshort	chronic
10413	GOBP_RECEPTOR_CLUSTERING	0.015551155	0.510673631	0.059382894	-0.961852093	-1.514987961	21	FLNA, ITGAL, ITGB2, ITGA4	Myeloid	ARTshort	chronic
10414	GOBP_REGULATION_OF_CELLULAR_MACROMOLECULE_BIOSYNTHETIC_PROCESS	0.015772934	0.510673631	0.025619876	0.72595217	1.225910929	438	VIM, PPP1R15A, GAPDH, ZFP36, RPL10, THBS1, EEF2, BZW1, PABPC1, GCN1, KLF4, PATL1, EIF4B, ETF1, PTAFR, RACK1, EIF3D, CSDE1, CALR, PAIP2, ZC3H12A, EIF1B, RPL5, CDC42, HNRNPD, EIF3H, RPLP1, RB1CC1, EIF5, EIF4H, NIBAN2, ATF4, RPL26, BTG2, PARP6, CNOT8, RGS2, PPP1CB, RPL13A, HNRNPC, EIF4E, BZW2, YBX3, RAB3GAP1, KHDRBS1, QKI, FOXO3, LSM14A, DPH1, SOAT1, AGO2, YY1, DCP1A, FXR1, IREB2, DHX36, CPEB1, ZFP36L1, EIF2A, ILF3, ARRB2, WAPL, EIF4A3, YTHDF1, KAT7, RPS6KA3, ABCE1, EIF4G2, NCK1, PER2, RHOA, ITM2B, SYNCRIP, EIF3K, TMED2, HNRNPA1	Myeloid	ARTshort	chronic
10415	GOBP_REGULATION_OF_OXIDATIVE_STRESS_INDUCED_CELL_DEATH	0.015317377	0.510673631	0.028089918	0.881321538	1.274710217	41	HIF1A, RACK1, GPX1, P4HB, ATF4, OXR1, SOD2, FOXO3, STK26	Myeloid	ARTshort	chronic
10416	GOBP_RESPONSE_TO_OXYGEN_CONTAINING_COMPOUND	0.015798461	0.510673631	0.02548338	0.700230326	1.192338889	709	HSPA5, VIM, NFKBIA, PID1, LITAF, HIF1A, FOS, CAMP, ZFP36, JUN, RAB31, RIPK2, IL1B, FOSB, THBS1, PELI1, PTGER4, NAMPT, BTG1, KLF4, ICAM1, PTAFR, NCOA4, TNFAIP3, RACK1, BNIP3, INSIG2, KBTBD2, GPX1, CALR, INSIG1, ADIPOR1, ZC3H12A, PTGER2, KLF9, NRIP1, TSPO, HSP90B1, CD14, IRF8, TOMM20, CASP3, RAB8B, TAB2, NLRP3, PLAA, S100A9, FCGR2B, IRAK2, SESN1, HNRNPD, CCL3, PTPRE, DDIT4, SRI, PIK3R1, SLC2A5, GNAQ, ATF4, USP8, BTG2, PARP6, RGS2, ACSL1, EIF4E, P2RX4, OXR1, GNG2, SOD2, RELA, FOXO3, SNW1, TNFRSF11A, FAM210B, PTPN2, RPL23, GOLPH3, ADAM17, APEX1, PIM3, HMGB1, RRAGD, PIK3CG, DHX36, STK26, KLF7, SYAP1, ZNF703, CPEB1, ZFP36L1, JUND, SPHK1, TGFBR2, PRKACA, SRSF5, ARRB2, PSMD14, GLUL, ATF2, SRSF4, HDAC2, PXN, CXCL8, KAT7, MAX, DUSP10, RPS6KA3, IRAK3, SIN3A, NCK1, RHOA, MBD3, MAMU-DRB1, CDKN1B, RETN, LAMTOR3, SREBF1, SOCS3, SGK1, FDX1, ERBIN, CCDC186, SYNJ1, PIP4K2A, DENND4C, TRIB3, RAF1, IGFBP7, C5AR1, GRB2	Myeloid	ARTshort	chronic
10417	GOBP_RNA_PHOSPHODIESTER_BOND_HYDROLYSIS_ENDONUCLEOLYTIC	0.015418061	0.510673631	0.028019127	0.883154413	1.274349988	40	ZC3H12A, AGO2, RCL1, RNASE4, APEX1, NOP14	Myeloid	ARTshort	chronic
10418	GOBP_UBIQUITIN_DEPENDENT_ERAD_PATHWAY	0.014500023	0.510673631	0.028589156	0.860351802	1.279788479	55	HSPA5, HERPUD1, CALR, HSP90B1, RNF103, WFS1, DNAJB9, SEC61B, DERL2, SGTA, UBE2J1, SEL1L, SYVN1, UBXN4	Myeloid	ARTshort	chronic
10419	HALLMARK_INFLAMMATORY_RESPONSE	0.015623023	0.510673631	0.026881195	0.812563613	1.279089165	110	KLF6, NFKBIA, HIF1A, RIPK2, IL1B, IFNGR2, PTGER4, NAMPT, ICAM1, PTAFR, PTGER2, CD14, IRF1, NLRP3, MSR1, SLC31A2, IRAK2, PTPRE, SRI, RGS1, BTG2, CSF3R, P2RX4, RHOG, ATP2A2, RELA, ADGRE1	Myeloid	ARTshort	chronic
10420	HALLMARK_UV_RESPONSE_UP	0.013829251	0.510673631	0.028699165	0.822165643	1.28345885	98	NFKBIA, SQSTM1, FOS, FOSB, BTG1, ICAM1, IRF1, CASP3, OLFM1, MAOA, MGAT1, PPP1R2, EIF5, BTG2, NUP58, SOD2, RPN1, AGO2, BID, PRKACA, STARD3, ALAS1, ARRB2	Myeloid	ARTshort	chronic
10421	REACTOME_RESPONSE_OF_EIF2AK4_GCN2_TO_AMINO_ACID_DEFICIENCY	0.0143389	0.510673631	0.028589156	0.848034863	1.280308107	65	RPL4, RPL10, RPL19, GCN1, RPS4Y1, RPL27A, RPL18, RPL31, RPS28, RPL5, RPS20, RPL15, RPLP1, RPL8, ATF4, RPL26, RPL13A, UBA52, RPS5, RPS4Y2, RPS12, RPL23, RPLP2, RPL30, DDIT3, RPL10A, RPS23, ATF2, FAU, RPS2, RPL12, ATF3, RPL13, TRIB3, RPS11, RPL27, RPS14, EIF2S3	Myeloid	ARTshort	chronic
10422	GOBP_REGULATION_OF_LIPID_LOCALIZATION	0.013637633	0.51039856	0.029324267	0.848984134	1.281741254	65	NFKBIA, IL1B, THBS1, NUS1, SURF4, ZC3H12A, TSPO, MSR1, ACSL1, P2RX4, TNFRSF11A, PTPN2	Myeloid	ARTshort	chronic
10423	GOBP_CELL_CYCLE_CHECKPOINT_SIGNALING	0.038951619	0.510324787	0.017834409	0.8356669	1.304276309	100	WAC, DUSP1, NOP53, SYF2, RPL26, CCNG1, CDKN1B, ZNF207, FEM1B, ATF2, FOXN3	Bcell	ARTshort	chronic
10424	GOBP_EMBRYONIC_ORGAN_DEVELOPMENT	0.038940187	0.510324787	0.017568446	0.813162022	1.299640283	129	RPL10, NIPBL, TRA2B, GGNBP2, SYF2, SP3, MED1, ATF4, CHD7, JUNB, CASP8, PAX5, HIF1A, STK4, CDC40, NAGLU, CDC42, SEC24B, SH2B3, INSIG1, RBBP6, ZEB1	Bcell	ARTshort	chronic
10425	GOBP_CEREBRAL_CORTEX_DEVELOPMENT	0.038618324	0.509791129	0.018766178	0.902976384	1.276797009	42	TRA2B, BTBD3, NARS1, PHACTR1, PAX5, HIF1A, CEP120, TACC1, KDM1A, AIFM3, BLOC1S2	Bcell	ARTshort	chronic
10426	GOBP_POSITIVE_REGULATION_OF_IMMUNE_EFFECTOR_PROCESS	0.038318132	0.507751677	0.03934574	-0.698951908	-1.338039613	114	ITGB2, B2M, CD1C, PTPN6, RAC2, DDX60, PTPRC, DHX58, STAT6, BTK, PLCG2, UNC13D, NR4A3, FGR, RSAD2	Bcell	ARTshort	chronic
10427	GOBP_REGULATION_OF_PHOSPHOLIPASE_ACTIVITY	0.038167015	0.507679575	0.019435207	0.951991622	1.228880605	21	RGS2, GNA13, ARF4, PHB2	Bcell	ARTshort	chronic
10428	GOBP_MATURATION_OF_5_8S_RRNA_FROM_TRICISTRONIC_RRNA_TRANSCRIPT_SSU_RRNA_5_8S_RRNA_LSU_RRNA	0.037955953	0.506806495	0.01958394	0.958338578	1.221495462	19	EXOSC10, ABT1	Bcell	ARTshort	chronic
10429	GOBP_RESPONSE_TO_LEUKEMIA_INHIBITORY_FACTOR	0.037925261	0.506806495	0.018783028	0.891654584	1.28840519	50	BCLAF1, RPS16, NCL, SRSF7, SIRT1, MYNN, SMARCA5	Bcell	ARTshort	chronic
10430	KEGG_HYPERTROPHIC_CARDIOMYOPATHY_HCM	0.03788297	0.506806495	0.030620403	-0.95695065	-1.39981518	24	ITGB7, ACTB, ITGA4, ITGB1, ACTG1	Bcell	ARTshort	chronic
10431	GOBP_CELLULAR_EXTRAVASATION	0.037409351	0.505316239	0.031965016	-0.921617677	-1.442170603	34	ITGB7, SELPLG, ITGAL, SPN, IL27RA, ITGA4, SELL, ITGB1, CX3CR1	Bcell	ARTshort	chronic
10432	GOBP_GENERATION_OF_PRECURSOR_METABOLITES_AND_ENERGY	0.01336747	0.505290382	0.028255317	0.761299062	1.260492371	255	PID1, HIF1A, GAPDH, PGD, DHRS3, ATPSCKMT, BNIP3, COX4I1, HK2, TKT, ATP5MG, DDIT4, RB1CC1, PPP1R2, COX8A, ACSS2, PARP6, LDHA, PGAM1, PPP1CB, NDUFS8, SOD2, NDUFV3, DEGS1, NDUFB9, BID, PFKP, NOP53, IREB2, TALDO1, IFNAR2, COX5A, PYGL, SDHB, PGLS, PER2, RHOA, AK4, FDX1, NDUFS2, GSR, ATP5PF, CIAPIN1, PRXL2C, NDUFA2, PPP1CC, COQ10B, IL6ST, OXA1L	Myeloid	ARTshort	chronic
10433	GOBP_MULTI_ORGANISM_REPRODUCTIVE_PROCESS	0.037071558	0.50270187	0.017142481	0.742012761	1.260830681	298	BTG1, FOS, AFF4, GGNBP2, YTHDC1, AGO2, FOSB, SP3, RGS2, MED1, UBE2J1, EIF4H, DDX3X, YTHDF3, DAZAP1, JUNB, RPS6KB1, DHX36, PAIP2, SLC38A1, KPNA6, BCL2, YTHDF2, FOXO3, NRIP1, TBPL1, YY1, PAX5, FOXJ3, SIRT1, RPL10L, USP42, TMF1, JAM3, WDR33, TUT4, DDX20, CCT2, CCNI, CEP57, RNF114, MCM9, MNS1, MARF1, HERPUD2, PTEN, GMCL1, CITED2, PAFAH1B2	Bcell	ARTshort	chronic
10434	REACTOME_TRANSCRIPTION_OF_THE_HIV_GENOME	0.036992185	0.50270187	0.019025362	0.89218768	1.289175492	50	GTF2B, CCNT1, TAF7, CCNT2, TAF2, ELOA, POLR2D, TBP	Bcell	ARTshort	chronic
10435	GOBP_REGULATION_OF_NUCLEAR_DIVISION	0.013065567	0.50210116	0.029951643	0.848532156	1.282745711	66	IL1B, RAD21, CALR, DUSP1, CDC42, CDC27, UBE2B, SPHK1, RCC1, CUL3, SMPD3	Myeloid	ARTshort	chronic
10436	HALLMARK_HEME_METABOLISM	0.013150268	0.50210116	0.029243926	0.809721373	1.282691204	120	PICALM, RIOK3, NCOA4, BNIP3L, MXI1, ADIPOR1, SEC14L1, CDC27, BTG2, NUDT4, VEZF1, FOXO3, SDCBP, RCL1, BACH1, TOP1, DCUN1D1, HEBP1, BLVRA, HDGF, PGLS, KDM7A, YPEL5, ELL2, GAPVD1, SYNJ1, TFDP2, LAMP2	Myeloid	ARTshort	chronic
10437	GOBP_EXPORT_FROM_CELL	0.036708111	0.501677521	0.061016305	-0.568001553	-1.218471055	302	ITGB2, RAC2, RALBP1, CORO1A, MIDN, NCKAP1L, BTK, CANX, UCP2, TCIRG1, MYH9, SEPTIN2, UNC13D, NR4A3, FGR, CALM3, ATP1A1, HCK, RSAD2, MYO1G, M6PR, NKG7, FES, PPP3CB, SPI1, ERP29	Bcell	ARTshort	chronic
10438	GOBP_MYELOID_CELL_ACTIVATION_INVOLVED_IN_IMMUNE_RESPONSE	0.036507071	0.500894256	0.034440181	-0.832197248	-1.419801979	54	ITGB2, PTPN6, RAC2, BTK, GRN, PLCG2, UNC13D, NR4A3, FGR, CX3CR1, FES, SPI1, PYCARD, MYD88	Bcell	ARTshort	chronic
10439	GOBP_PROTEIN_TRANSMEMBRANE_TRANSPORT	0.012799335	0.498778192	0.030698254	0.879221867	1.28021054	44	HSPA5, TRAM1, TMED10, TOMM20, SEC61B, SEC63	Myeloid	ARTshort	chronic
10440	GOBP_RESPONSE_TO_OXYGEN_LEVELS	0.012668293	0.498778192	0.029537509	0.794145623	1.279050029	155	HIF1A, RBPJ, THBS1, ERO1A, CITED2, BNIP3L, BNIP3, HSP90B1, HK2, CASP3, PIK3CB, P4HB, DDIT4, ATF4, BNIP2, SOD2, FOXO3, MIEF1, TBL2, ADAM17, NOP53, BACH1, PTEN, CPEB1, SMAD3, ZFP36L1, TGFBR2, VEGFA, MDM4, ATP6V0D1, ATF2, HDAC2, RHOA, CDKN1B, AK4, ATP6V1A, NDUFS2	Myeloid	ARTshort	chronic
10441	GOBP_POSITIVE_REGULATION_OF_T_CELL_MEDIATED_IMMUNITY	0.036105089	0.497336896	0.031207766	-0.960424109	-1.394953955	23	B2M, CD1C, PTPRC, RSAD2	Bcell	ARTshort	chronic
10442	GOBP_REGULATION_OF_ANATOMICAL_STRUCTURE_MORPHOGENESIS	0.03582449	0.497336896	0.066081869	-0.559197413	-1.209150792	333	ITGB2, FLNA, FGD2, RAC2, S100A10, MSN, CFL1, RALBP1, DIAPH1, DBNL, CORO1A, STAT1, PRKDC, GTF2I, ST6GAL1, SP100, ACTR2, PPM1J, GRN, PAK2, ROCK2, STAT2, LFNG, CAPZB, ATP2B4, MYH9, MACF1, ARHGAP4, CFDP1, ITGB1, UNC13D, FGR, HCK, VAT1, CX3CR1, FES, ILK	Bcell	ARTshort	chronic
10443	GOBP_TRANSCRIPTION_INITIATION_FROM_RNA_POLYMERASE_II_PROMOTER	0.035536226	0.497336896	0.019440795	0.894444488	1.289279642	49	CAND1, GTF2B, MED1, TAF7, DHX36, TAF2, ELOA, ATF7IP, PPM1D, POLR2D, TBP	Bcell	ARTshort	chronic
10444	GOBP_T_CELL_ACTIVATION	0.035989321	0.497336896	0.054413735	-0.595098396	-1.248939992	244	B2M, CD1C, PTPN6, RAC2, MSN, LCP1, TAPBPL, ITGAL, SPN, CORO1A, IL27RA, VSIR, PTPRC, PRKDC, NCKAP1L, STAT6, CSK, GSN, LFNG, TCIRG1, MYH9	Bcell	ARTshort	chronic
10445	KEGG_VASOPRESSIN_REGULATED_WATER_REABSORPTION	0.035915629	0.497336896	0.031743132	-0.952391773	-1.414135468	26	DYNC1H1, ARHGDIB, ARHGDIA, DYNC1I2	Bcell	ARTshort	chronic
10446	GOBP_SNRNA_TRANSCRIPTION_BY_RNA_POLYMERASE_II	0.035330171	0.496474379	0.020531607	0.971568751	1.205324214	15	ELL2, CDK7	Bcell	ARTshort	chronic
10447	GOBP_PROTEIN_METHYLATION	0.035040255	0.494393886	0.018494297	0.811827658	1.303466143	136	BTG1, ETF1, ATPSCKMT, NSD3, RLF, SNW1, PRDM2, KMT2E, FBL, TET2, PAX5, SIRT1, KDM1A, SETD7, CTCF, KANSL1, CHTOP, RBBP5	Bcell	ARTshort	chronic
10448	GOBP_REGULATION_OF_CELL_KILLING	0.034659696	0.49101236	0.033951348	-0.88722207	-1.439803449	41	B2M, CD1C, PTPRC, NCKAP1L, CX3CR1, PPP3CB, SPI1	Bcell	ARTshort	chronic
10449	GOBP_CALCIUM_ION_TRANSMEMBRANE_TRANSPORT	0.033848793	0.490556604	0.04047471	-0.728827906	-1.369522468	100	CYBA, PTPN6, CD19, DIAPH1, CORO1A, ANXA2, PTPRC, ATP2B4, ANXA6, PLCG2, AHNAK, CALM3	Bcell	ARTshort	chronic
10450	GOBP_CELL_CELL_ADHESION_VIA_PLASMA_MEMBRANE_ADHESION_MOLECULES	0.034392089	0.490556604	0.033808663	-0.902560766	-1.442649781	38	ITGB2, ITGAL, SELL, ITGB1	Bcell	ARTshort	chronic
10451	GOBP_CLEAVAGE_INVOLVED_IN_RRNA_PROCESSING	0.033683759	0.490556604	0.020773645	0.958333333	1.229315187	20	EXOSC10, ABT1	Bcell	ARTshort	chronic
10452	GOBP_EXOCYTOSIS	0.034128894	0.490556604	0.045046099	-0.665818831	-1.319482751	147	ITGB2, RAC2, CORO1A, NCKAP1L, BTK, MYH9, SEPTIN2, UNC13D, NR4A3, FGR, CALM3, HCK, MYO1G, NKG7, FES, PPP3CB, SPI1	Bcell	ARTshort	chronic
10453	GOBP_NEGATIVE_REGULATION_OF_ADAPTIVE_IMMUNE_RESPONSE	0.034450041	0.490556604	0.032126345	-0.958796604	-1.402515418	24	PTPN6, IL27RA, PTPRC, NCKAP1L	Bcell	ARTshort	chronic
10454	REACTOME_ADAPTIVE_IMMUNE_SYSTEM	0.034486763	0.490556604	0.083722044	-0.534253298	-1.183184618	437	RNF213, ITGB2, B2M, YWHAB, CD1C, CYBA, PTPN6, ITGB7, CD22, CTSA, ITGAL, CD19, TUBB2B, TAPBP, DYNC1H1, PTPRC, VASP, CSK, UBE2L6, BTK, FCGR3, AP1M1, PSMB9, PAK2, ITGA4, CANX, CAPZB, PLCG2, CD79A, SELL, AP1S1, HERC5, ITGB1, RASGRP2, IGHM, IKBKB, DYNC1I2, CTSS, PSME1, AHCYL1, PPP2R5B, PPP3CB, PSME2, AP2B1	Bcell	ARTshort	chronic
10455	REACTOME_TRANSCRIPTIONAL_REGULATION_BY_VENTX	0.034218232	0.490556604	0.020314494	0.934886406	1.253242769	28	CDC27, ANAPC10, CDC23	Bcell	ARTshort	chronic
10456	GOBP_GENERATION_OF_PRECURSOR_METABOLITES_AND_ENERGY	0.006853595	0.489757914	0.039154347	0.867538208	1.238283924	246	COX3, NOP53, DYRK2, PPP1CC, COX1, IL6ST, COX4I1, PPP1R2, RB1CC1, NDUFB9, ATP5MG, ADSL, ATP5F1A, HIF1A, UQCRQ, IRS2, ND2, PRXL2C, COX8A, PHB2, PPP1CB, DHRS3, VCP, COX7C	T	NK	ARTshort
10457	REACTOME_ACTIVATION_OF_THE_MRNA_UPON_BINDING_OF_THE_CAP_BINDING_COMPLEX_AND_EIFS_AND_SUBSEQUENT_BINDING_TO_43S	0.006821537	0.489757914	0.042081166	0.955206566	1.234747842	45	RPS20, RPS14, RPS5, RPS12, RPS11, RPS16, RPS15, PABPC1, RPS7, RPS28, RPS3, FAU, EIF3G, EIF3F, EIF3K, RPS9, EIF3D, EIF3H, EIF3L, EIF4B, RPS2, EIF4H, EIF3E, EIF3M, RPS21, RPS23	T	NK	ARTshort
10458	GOBP_CELLULAR_RESPONSE_TO_CHEMICAL_STRESS	0.012206707	0.489421501	0.029912087	0.783746748	1.275710286	185	HIF1A, FOS, JUN, TNFAIP3, RACK1, BNIP3, GPX1, ZC3H12A, TSPO, CASP3, P4HB, ATF4, CAB39, YBX3, OXR1, ATP2A2, SOD2, RELA, FOXO3, APEX1, STK26, DDIT3, ZFP36L1, SPHK1, ATF2, HDAC2, PXN, SIN3A, RCSD1, GSR, SMPD3, DIABLO, ETV5	Myeloid	ARTshort	chronic
10459	GOBP_CELLULAR_RESPONSE_TO_OXYGEN_CONTAINING_COMPOUND	0.012202725	0.489421501	0.029109433	0.719988929	1.220678859	522	HSPA5, VIM, NFKBIA, PID1, LITAF, HIF1A, FOS, CAMP, ZFP36, JUN, RAB31, RIPK2, IL1B, PTGER4, NAMPT, ICAM1, PTAFR, NCOA4, TNFAIP3, RACK1, BNIP3, INSIG2, GPX1, INSIG1, ADIPOR1, ZC3H12A, PTGER2, KLF9, NRIP1, TSPO, HSP90B1, CD14, IRF8, RAB8B, NLRP3, PLAA, FCGR2B, IRAK2, SESN1, HNRNPD, CCL3, PTPRE, DDIT4, SRI, PIK3R1, SLC2A5, GNAQ, ATF4, USP8, PARP6, EIF4E, P2RX4, OXR1, GNG2, SOD2, RELA, FOXO3, SNW1, FAM210B, PTPN2, RPL23, GOLPH3, APEX1, PIM3, HMGB1, RRAGD, PIK3CG, DHX36, STK26, KLF7, SYAP1, ZNF703, CPEB1, ZFP36L1, SPHK1, PRKACA, SRSF5, ARRB2, HDAC2, PXN, CXCL8, MAX, SIN3A, NCK1, RHOA, MAMU-DRB1, LAMTOR3, SREBF1, SOCS3, SGK1, FDX1, CCDC186, PIP4K2A, DENND4C, TRIB3, RAF1	Myeloid	ARTshort	chronic
10460	GOBP_POSTTRANSCRIPTIONAL_REGULATION_OF_GENE_EXPRESSION	0.011948511	0.489421501	0.029645861	0.74475836	1.248305717	343	VIM, PPP1R15A, GAPDH, ZFP36, RPL10, THBS1, EEF2, BZW1, PABPC1, GCN1, PATL1, EIF4B, ETF1, PTAFR, ZC3H7A, RACK1, EIF3D, CSDE1, CALR, PAIP2, ZC3H12A, EIF1B, RPL5, MATR3, HNRNPD, EIF3H, RPLP1, TENT2, EIF5, EIF4H, ATF4, RPL26, BTG2, PARP6, CNOT8, RGS2, RPL13A, HNRNPC, EIF4E, BZW2, YBX3, KHDRBS1, QKI, FOXO3, LSM14A, DPH1, AGO2, APEX1, DCP1A, FXR1, IREB2, DHX36, CPEB1, SMAD3, ZFP36L1, EIF2A, ILF3, EIF4A3, YTHDF1, RPS6KA3, ABCE1, EIF4G2, YTHDC1, NCK1, PER2, RHOA	Myeloid	ARTshort	chronic
10461	GOBP_RESPONSE_TO_TESTOSTERONE	0.012300276	0.489421501	0.032265386	0.950931366	1.262957053	19	THBS1, NCOA4, CALR, TSPO, NASP	Myeloid	ARTshort	chronic
10462	GOBP_STEROL_TRANSPORT	0.012051134	0.489421501	0.031525744	0.872058421	1.283391839	49	NFKBIA, NUS1, TSPO, MSR1, ARL8B, PPP1R8, NPC2, VAPA, SOAT1, OSBPL9, STARD3	Myeloid	ARTshort	chronic
10463	GOBP_ACTIN_FILAMENT_ORGANIZATION	0.031746664	0.489421299	0.051017022	-0.635758154	-1.297237601	187	FLNA, TMSB10, RAC2, S100A10, LCP1, PFN1, CFL1, DIAPH1, DBNL, CORO1A, ADD3, NCKAP1L, CAPG, INPPL1, VASP, SPTAN1, ACTR2, PPM1J, MYO1F, GSN, PAK2, ROCK2, CAPZB, CYRIA, ITGB1, HCK, PLEC, SPTBN1, ACTG1, MYO1G, ARRB1	Bcell	ARTshort	chronic
10464	GOBP_APPENDAGE_MORPHOGENESIS	0.033095362	0.489421299	0.020356957	0.909813903	1.278271702	40	NIPBL, MED1, CHD7, CREBBP	Bcell	ARTshort	chronic
10465	GOBP_AXON_DEVELOPMENT	0.033423894	0.489421299	0.047083406	-0.654561184	-1.311374761	161	FLNA, RAC2, DPYSL2, TUBB2B, DBNL, VASP, ACTB, GRN, PAK2, ITGA4, MACF1, S100A6, ARHGAP4, ITGB1	Bcell	ARTshort	chronic
10466	GOBP_LEUKOCYTE_MEDIATED_CYTOTOXICITY	0.03278796	0.489421299	0.037104044	-0.817794842	-1.423795215	61	B2M, CD1C, PTPN6, CORO1A, PTPRC, NCKAP1L, GZMB, FCGR3, UNC13D, CX3CR1, NKG7, PPP3CB, SPI1, PRDX1, MYD88	Bcell	ARTshort	chronic
10467	GOBP_NEGATIVE_REGULATION_OF_CANONICAL_WNT_SIGNALING_PATHWAY	0.03287102	0.489421299	0.020621685	0.926374181	1.263883871	32	DDIT3, LATS1, CHD8, PFDN5, TLE1, CSNK1A1, CYLD, FOXO3, STK4	Bcell	ARTshort	chronic
10468	GOBP_NUCLEOTIDE_EXCISION_REPAIR	0.032195798	0.489421299	0.02071292	0.916487953	1.274708773	37	KAT7, SIRT1, USP7, ERCC6	Bcell	ARTshort	chronic
10469	GOBP_REGULATION_OF_CELL_ACTIVATION	0.031914274	0.489421299	0.061572553	-0.585396089	-1.242787972	273	ITGB2, B2M, TBC1D10C, PTPN6, RAC2, CD22, TAPBPL, CD19, SPN, CORO1A, IL27RA, VSIR, PTPRC, PRKDC, NCKAP1L, STAT6, CSK, BTK, GRN, FCGR3, IGHM, UNC13D, NR4A3, FGR, FES, SPI1, PYCARD, DROSHA, FGL2, IKZF3, INPP5D, CDKN1A, MYD88, TFRC, RPS6KA1, PTPN22	Bcell	ARTshort	chronic
10470	GOBP_REGULATION_OF_CELL_MORPHOGENESIS_INVOLVED_IN_DIFFERENTIATION	0.032319196	0.489421299	0.03628462	-0.85020806	-1.435980132	51	FLNA, S100A10, DBNL, PRKDC, ST6GAL1, ACTR2, UNC13D, ILK	Bcell	ARTshort	chronic
10471	GOBP_REGULATION_OF_NUCLEOCYTOPLASMIC_TRANSPORT	0.031469545	0.489421299	0.038278167	-0.808417484	-1.422780613	65	IFI27, FLNA, MX2, SP100	Bcell	ARTshort	chronic
10472	GOBP_STRESS_FIBER_ASSEMBLY	0.032258737	0.489421299	0.036543821	-0.843635312	-1.434844232	53	S100A10, PFN1, PPM1J, PAK2, ROCK2, ITGB1, ACTG1, ARRB1	Bcell	ARTshort	chronic
10473	GOBP_SUBSTRATE_ADHESION_DEPENDENT_CELL_SPREADING	0.033410921	0.489421299	0.035681932	-0.84850501	-1.433103722	51	FLNA, ITGB7, S100A10, ST6GAL1, ITGA4, UNC13D, PARVG, ILK	Bcell	ARTshort	chronic
10474	KEGG_FOCAL_ADHESION	0.032626875	0.489421299	0.03978292	-0.756332475	-1.389871682	86	FLNA, RAC2, ITGB7, TLN1, DIAPH1, CAPN2, VASP, ACTB, PPP1CA, PAK2, ITGA4, ROCK2, BIRC3, ITGB1, PARVG, ACTG1, ILK, FLNB, AKT2	Bcell	ARTshort	chronic
10475	REACTOME_G2_M_DNA_DAMAGE_CHECKPOINT	0.033080517	0.489421299	0.03435065	-0.909818742	-1.446963485	37	YWHAB	Bcell	ARTshort	chronic
10476	REACTOME_O_LINKED_GLYCOSYLATION	0.03231093	0.489421299	0.03318341	-0.960075567	-1.404386269	24	ST6GAL1, CFP	Bcell	ARTshort	chronic
10477	REACTOME_TP53_REGULATES_TRANSCRIPTION_OF_DNA_REPAIR_GENES	0.033347822	0.489421299	0.020174091	0.901330533	1.285601878	45	FOS, CCNT1, JUN, CCNT2, ATF2, CDK13, ELOA, CDK12, POLR2D	Bcell	ARTshort	chronic
10478	GOBP_DIGESTION	0.031256672	0.488473102	0.021530146	0.956691426	1.234947358	21	UGCG, EZR, IREB2, TLR9	Bcell	ARTshort	chronic
10479	GOBP_DIGESTIVE_SYSTEM_PROCESS	0.031256672	0.488473102	0.021530146	0.956691426	1.234947358	21	UGCG, EZR, IREB2, TLR9	Bcell	ARTshort	chronic
10480	GOBP_GAMETE_GENERATION	0.030998981	0.488473102	0.019124144	0.772464063	1.28861987	221	BTG1, AFF4, GGNBP2, YTHDC1, RGS2, UBE2J1, DDX3X, DAZAP1, RPS6KB1, DHX36, PAIP2, BCL2, YTHDF2, FOXO3, NRIP1, TBPL1, YY1, PAX5, FOXJ3, SIRT1, RPL10L, USP42, TMF1, JAM3, WDR33, TUT4, DDX20, CCNI, CEP57, RNF114, MCM9, MNS1, MARF1, HERPUD2, GMCL1, PAFAH1B2	Bcell	ARTshort	chronic
10481	GOBP_RESPONSE_TO_TYPE_I_INTERFERON	0.031121389	0.488473102	0.036065104	-0.883710291	-1.446258541	43	IFI27, MX1, SAMHD1, PTPN6, ISG15, OAS2, STAT1, ADAR, IRF7, SP100, STAT2, IFNAR1, NLRC5, OAS3, CDC37	Bcell	ARTshort	chronic
10482	GOBP_REGULATION_OF_NUCLEOTIDE_METABOLIC_PROCESS	0.011629	0.488417986	0.032265386	0.884749686	1.28253435	42	PID1, HIF1A, ATPSCKMT, DDIT4, PGAM1	Myeloid	ARTshort	chronic
10483	GOBP_BASE_EXCISION_REPAIR	0.030691179	0.488396155	0.02150013	0.940027718	1.254534544	27	RPS3, USP47, ERCC6	Bcell	ARTshort	chronic
10484	GOBP_MITOTIC_SISTER_CHROMATID_SEGREGATION	0.030561443	0.488396155	0.020230332	0.844626152	1.315584704	98	NIPBL, DUSP1, RAD21, EML4, AKAP8, ZNF207, CHMP2B, NAA50, CDC27, SMARCA5, MIS12	Bcell	ARTshort	chronic
10485	GOBP_RNA_SPLICING_VIA_TRANSESTERIFICATION_REACTIONS	0.030399112	0.488396155	0.019424043	0.781156289	1.294987418	202	SF3B1, RBM39, WTAP, TRA2A, TRA2B, SLU7, SRSF10, HNRNPL, SYF2, YTHDC1, SCAF11, DDX5, SON, SFSWAP, C15H9orf78, SRRM1, DHX9, SFPQ, HNRNPK, HNRNPF, SNW1, DAZAP1, CWC25, DHX8, PABPC1, SYNCRIP, NCL, SRSF4, PRPF40A, WBP11, CRNKL1, CWC22, BUD31, MBNL2, AQR, SRSF7, SART3, CDK13, PRPF4, SNIP1, SRSF5, RBM17, CWF19L1, RBM22, RBM15, CDC40, HNRNPC, CDC5L, HNRNPH1, KDM1A, PTBP2, DDX20, PRPF4B, ZCCHC8, METTL16, RNF113A, TGS1	Bcell	ARTshort	chronic
10486	GOBP_SISTER_CHROMATID_SEGREGATION	0.030500268	0.488396155	0.020118302	0.83486027	1.314838838	110	NIPBL, DUSP1, RAD21, EML4, SFPQ, AKAP8, ZNF207, LATS1, CHMP2B, NAA50, CDC27, SMARCA5, CTCF, TOP2B, MIS12	Bcell	ARTshort	chronic
10487	REACTOME_EXTRACELLULAR_MATRIX_ORGANIZATION	0.030195024	0.488396155	0.039183612	-0.807685725	-1.425323336	66	ITGB2, ITGB7, ADAM10, ITGAL, CAPN2, CAST, ITGA4, ITGB1, ADAM15, CAPN1, PLEC, CTSS	Bcell	ARTshort	chronic
10488	GOBP_POSITIVE_REGULATION_OF_MONONUCLEAR_CELL_MIGRATION	0.029901548	0.486948109	0.035549552	-0.937139991	-1.448640671	32	ADAM10, SPN, ITGA4, CX3CR1, SPI1, PYCARD	Bcell	ARTshort	chronic
10489	GOBP_NEGATIVE_REGULATION_OF_CELL_CYCLE_G2_M_PHASE_TRANSITION	0.029748767	0.486734521	0.021593072	0.920227261	1.275401672	36	NOP53, RAD21, SYF2, CCNG1, FOXN3, USP47	Bcell	ARTshort	chronic
10490	GOBP_CELLULAR_RESPIRATION	0.006080824	0.482200015	0.04239247	0.896696449	1.252283585	133	COX3, NOP53, COX1, COX4I1, NDUFB9, ATP5MG, ADSL, ATP5F1A, HIF1A, UQCRQ, ND2, VCP, COX7C	T	NK	ARTshort
10491	GOBP_CHOLESTEROL_EFFLUX	0.006351398	0.482200015	0.045247081	0.990919131	1.191637683	21	NFKBIA, PPP1R8	T	NK	ARTshort
10492	GOBP_MYELOID_CELL_ACTIVATION_INVOLVED_IN_IMMUNE_RESPONSE	0.006477918	0.482200015	0.110765611	-0.952740045	-1.586971586	52	ITGB2, CX3CR1, RAC2, LAT2, PTPN6, TYROBP, PLCG2, GRN, UNC13D, SYK	T	NK	ARTshort
10493	GOBP_NEGATIVE_REGULATION_OF_CELL_CYCLE_PROCESS	0.006310773	0.482200015	0.041306005	0.887410666	1.250088912	161	RGCC, NOP53, DUSP1, SYF2, RAD21, RPL26, SMARCA5, CCNG1, WAC, FOXN3, CDKN1B, ZFP36L2, ATF2, ZNF207, BCL2, NPM1, PLK3, USP47, FBXO7	T	NK	ARTshort
10494	GOBP_NEGATIVE_REGULATION_OF_CELL_CYCLE	0.029200334	0.48001492	0.019923502	0.788689166	1.300177392	188	BTG1, WAC, DUSP1, NOP53, RAD21, SYF2, RPL26, CCNG1, CDKN1B, ZNF207, LATS1, TP53BP2, FEM1B, ATF2, FOXN3, TERF2, USP47, BCL2, FBXO7, SIRT1, TSPYL2, CDC5L, SMARCA5, CRLF3, RFWD3, HECA	Bcell	ARTshort	chronic
10495	GOBP_NEGATIVE_REGULATION_OF_LEUKOCYTE_MEDIATED_IMMUNITY	0.029098346	0.48001492	0.035681932	-0.947835382	-1.436968534	29	PTPN6, PTPRC, NCKAP1L, CX3CR1, BST2, PPP3CB, SPI1	Bcell	ARTshort	chronic
10496	GOBP_NON_CANONICAL_WNT_SIGNALING_PATHWAY	0.028850628	0.48001492	0.034480195	-0.97382707	-1.379481738	20	RNF213	Bcell	ARTshort	chronic
10497	GOBP_REGULATION_OF_INTRINSIC_APOPTOTIC_SIGNALING_PATHWAY	0.029138967	0.48001492	0.020690559	0.843327091	1.3175276	101	BCLAF1, TPT1, EIF2AK3, RPL26, CD74, DDIT3, CD44, HERPUD1, RACK1, DDX3X, SFPQ, HNRNPK, UBQLN1, MARCHF7, RPS3, CYLD, RPS7, USP47, BCL2, HIF1A, SIRT1, KDM1A, PMAIP1	Bcell	ARTshort	chronic
10498	KEGG_RIBOSOME	0.028680917	0.48001492	0.021697441	0.898572092	1.295229296	49	RPS20, RPL13A, RPL10, RPS5, RPL27A, RPL35, RPL18, RPL8, RPS12, RPS11, RPL4, RPL13, RPL27, RPL10A, RPL5, UBA52, RPS16, RPL26, RPS15, RPLP2, RPLP1, RPL15, RPS28, RPL12, RPL19, RPS2, RPS3	Bcell	ARTshort	chronic
10499	GOBP_ENERGY_DERIVATION_BY_OXIDATION_OF_ORGANIC_COMPOUNDS	0.005762209	0.479621406	0.043172398	0.885567098	1.249734128	170	COX3, NOP53, DYRK2, PPP1CC, COX1, IL6ST, COX4I1, PPP1R2, RB1CC1, NDUFB9, ATP5MG, ADSL, ATP5F1A, HIF1A, UQCRQ, IRS2, ND2	T	NK	ARTshort
10500	GOBP_REGULATION_OF_BLOOD_CIRCULATION	0.005906337	0.479621406	0.116022369	-0.955323711	-1.591275179	52	FLNA, ATP2B4, HOPX, ATP1A1, CD38	T	NK	ARTshort
10501	GOBP_RRNA_METABOLIC_PROCESS	0.005807678	0.479621406	0.042805699	0.879876799	1.247978488	196	RPS14, RPL5, RPL10A, RPS16, RPL27, RPS15, RPL35, NOP53, RPS7, RPS28, WBP11, RPL26, RSL1D1, FBL, USP36, KRR1, RPS21, NSA2, WDR43, NOP58, NOP14, NOL11, SNU13, CHD7, TRIR, DDX54	T	NK	ARTshort
10502	GOBP_REGULATION_OF_RESPONSE_TO_ENDOPLASMIC_RETICULUM_STRESS	0.011277629	0.478982447	0.032548897	0.87019365	1.285586014	51	HSPA5, PPP1R15A, HERPUD1, RACK1, FCGR2B, WFS1, PIK3R1, DNAJB9, MANF, PTPN2, SGTA, DDIT3, SYVN1, NCK1	Myeloid	ARTshort	chronic
10503	GOBP_ERAD_PATHWAY	0.01109491	0.476576836	0.032532016	0.851396209	1.287075367	66	HSPA5, HERPUD1, CALR, HSP90B1, UBXN6, RNF103, WFS1, DNAJB9, SDF2L1, SEC61B, DERL2, SGTA, UBE2J1, SEL1L, SYVN1, UBXN4, HM13, USP14, GET4	Myeloid	ARTshort	chronic
10504	GOBP_GLUCOSE_IMPORT	0.010945345	0.475556354	0.033482524	0.900332392	1.280772699	35	SLC2A3, PID1, HK2, PIK3R1	Myeloid	ARTshort	chronic
10505	GOBP_REGULATION_OF_ESTABLISHMENT_OF_PROTEIN_LOCALIZATION	0.028054757	0.472322849	0.064600681	-0.592492352	-1.254990314	266	IFI27, ITGB2, FLNA, RAC2, LCP1, MIDN, HSPA8, GZMB, SP100, CSK, OS9, UCP2, TCIRG1	Bcell	ARTshort	chronic
10506	GOBP_LYMPHOCYTE_MIGRATION	0.027918166	0.472304896	0.03869477	-0.869528655	-1.452030381	48	ITGB7, ADAM10, MSN, ITGAL, SPN, IL27RA, ITGA4, PLEC, MYO1G	Bcell	ARTshort	chronic
10507	GOBP_NEGATIVE_REGULATION_OF_MITOTIC_CELL_CYCLE	0.027695399	0.470821779	0.021017152	0.829723245	1.318182322	121	BTG1, WAC, DUSP1, NOP53, RAD21, SYF2, RPL26, CCNG1, CDKN1B, ZNF207, ATF2, FOXN3, USP47, BCL2, FBXO7	Bcell	ARTshort	chronic
10508	GOBP_MAINTENANCE_OF_LOCATION	0.027325383	0.466808631	0.050857005	-0.673322738	-1.338484956	151	RNF213, FLNA, YWHAB, TMSB10, CYBA, PTPN6, CD19, DIAPH1, CORO1A, PTPRC, SP100, OS9, VPS13C, GSN, ANXA6, PLCG2, SUN2, SYNE1	Bcell	ARTshort	chronic
10509	HALLMARK_KRAS_SIGNALING_DN	0.027193207	0.466808631	0.037292313	-0.939844433	-1.452821225	32	MX1, LFNG, RSAD2	Bcell	ARTshort	chronic
10510	GOBP_TRNA_METABOLIC_PROCESS	0.026859628	0.463395065	0.021303093	0.826731481	1.318149828	126	EXOSC10, GARS1, NARS1, THUMPD3, RTRAF, ALKBH1, YARS1, LRRC47, TRMT10C, GTF3C4	Bcell	ARTshort	chronic
10511	GOBP_VIRAL_LIFE_CYCLE	0.010357449	0.456956173	0.125291515	-0.63479516	-1.363438482	169	IFI27, MX1, ISG15, OAS2, APOBEC3A, OAS3, ISG20, ADAR, SIGLEC1, TRIM14, APOBEC3B, HSP90AB1, HSPA8, EIF2AK2, OASL, OAS1, SCARB2, ITGB1, TRIM22, RSAD2, EEA1, SELPLG, IFIT1, BST2, CCL5, MPHOSPH8, LARP1, CIITA	Myeloid	ARTshort	chronic
10512	HALLMARK_HYPOXIA	0.010286752	0.456956173	0.033219245	0.819778182	1.289632253	109	HSPA5, KLF6, PPP1R15A, SLC2A3, FOS, GAPDH, SDC2, ZFP36, JUN, BHLHE40, RBPJ, ERO1A, BTG1, P4HA1, CITED2, TNFAIP3, BNIP3L, MXI1, DUSP1, HK2, TGFBI, KDM3A, NFIL3, DDIT4, SLC2A5, SAP30, LDHA, FOXO3, CCNG2, ZNF292, PFKP, RRAGD, KLF7, DDIT3	Myeloid	ARTshort	chronic
10513	REACTOME_CARGO_TRAFFICKING_TO_THE_PERICILIARY_MEMBRANE	0.010396357	0.456956173	0.034510296	0.911650166	1.280170888	31	ARF4, EXOC1, ASAP1	Myeloid	ARTshort	chronic
10514	GOBP_LIPID_HOMEOSTASIS	0.026344598	0.456770758	0.022460296	0.888620702	1.307490358	58	MYLIP, NR1D2, ABCG1, DDX3X, COMMD9, ABCA1, IRS2, SIRT1, CERT1, INSIG1	Bcell	ARTshort	chronic
10515	GOBP_CELLULAR_AMINO_ACID_BIOSYNTHETIC_PROCESS	0.025706178	0.453965194	0.0386244	-0.934745451	-1.462713275	34	ATP2B4, PLOD3	Bcell	ARTshort	chronic
10516	GOBP_CHROMOSOME_ORGANIZATION	0.025252422	0.453965194	0.020299692	0.704989212	1.230594599	575	XRCC6, WAC, NIPBL, DUSP1, RAD21, EML4, YTHDC1, JMJD1C, NSD3, RFC1, DHX9, DDX3X, SFPQ, TNKS2, CHD2, AKAP8, ZNF207, LATS1, CHD8, KDM5A, SIN3A, EPC1, KMT2E, CHMP2B, CHD7, EXOSC10, KAT7, BAZ2A, KAT6A, EPC2, TERF2IP, NUP133, DHX36, NAA50, TERF2, PIK3CA, CDC27, MPHOSPH8, MYSM1, YEATS2, RERE, YY1, SART3, TET2, RSBN1, SIRT1, TSPYL2, RBM15, HNRNPD, HNRNPC, TSPYL1, ATF7IP, USP7, KDM1A, CHRAC1, USP3, PPM1D, KDM7A, SETD7, SMARCA5, USP16, LIN54, ING3, SMCHD1, CCT2, CTCF, SAFB, RAE1, RFWD3, TOP2B, MCM9, ARID1B, KANSL1, UPF1, MIS12, INO80D, L3MBTL3	Bcell	ARTshort	chronic
10517	GOBP_CYTOKINE_MEDIATED_SIGNALING_PATHWAY	0.025063499	0.453965194	0.05562191	-0.657704812	-1.328754792	172	IFI27, MX1, SAMHD1, PTPN6, ISG15, OAS2, GSTP1, IL27RA, IL2RG, STAT1, PTPRC, ADAR, WBP1L, STAT6, IRF7, SP100, AIM2, PARP14, STAT2, BIRC3, IFNAR1, NLRC5, OAS3, HCK, IKBKB, CDC37, CX3CR1, ILK, PARP9, SPI1, PYCARD, JAK1, RPS6KA4	Bcell	ARTshort	chronic
10518	GOBP_NCRNA_METABOLIC_PROCESS	0.025159108	0.453965194	0.020742093	0.739825445	1.268336335	353	RPL35, RPS14, RPL27, RPL10A, RPL5, NOP53, USP36, RPS16, RPL26, RPS15, AGO2, WDR43, RPS28, ELL2, NOL11, DDX3X, RIOK3, CHD7, EXOSC10, RSL1D1, GARS1, FBL, NCL, RPS7, WBP11, NARS1, YTHDF2, DDX54, MRM3, THUMPD3, TENT2, TUT4, RTRAF, DEDD2, MRPL44, ZCCHC8, ALKBH1, METTL16, TRIR, RNF113A	Bcell	ARTshort	chronic
10519	GOBP_PEPTIDYL_LYSINE_MODIFICATION	0.025015919	0.453965194	0.02122093	0.770440423	1.293853843	245	ATPSCKMT, MORF4L1, GTF2B, NSD3, RLF, TAF7, SNW1, SIN3A, EPC1, KMT2E, KAT7, KAT6A, PIAS1, SENP5, ATF2, EPC2, RANBP2, NAA50, TAF2, UHRF2, YEATS2, JADE3, ZBED1, SUMO3, TET2, PAX5, SIRT1, KDM1A, SETD7, ING3, CTCF, RNF113A, KANSL1, SENP1, RBBP5, MBTD1, SENP6, HAT1, USPL1, MBIP, BRPF1, ZNF304, CREBBP, MDM2	Bcell	ARTshort	chronic
10520	GOBP_REGULATION_OF_CELLULAR_LOCALIZATION	0.026052522	0.453965194	0.091278378	-0.546240189	-1.204694259	412	IFI27, ITGB2, FLNA, CYBA, PTPN6, MX2, RAC2, ADAM10, MSN, GDI2, LCP1, CD19, DIAPH1, CORO1A, DYNC1H1, ABHD17A, ANXA2, GZMB, SP100, ACTB, CSK, OS9, GSN, UCP2, ROCK2, ATP2B4, ITGB1, UNC13D, FGR, CALM3, SPTBN1, RB1, FES, PARP9, PPP3CB, SPI1, CCT7, AP2B1, AP2M1, EHD1, GPC1, AKT2, TFRC	Bcell	ARTshort	chronic
10521	GOBP_REGULATION_OF_CELL_SUBSTRATE_ADHESION	0.024860377	0.453965194	0.045382564	-0.775692907	-1.420475359	84	FLNA, RAC2, S100A10, ST6GAL1, ROCK2, MACF1, UNC13D, ADAM15, ACTG1, CCDC80, ILK, HSD17B12	Bcell	ARTshort	chronic
10522	GOBP_REGULATION_OF_METAL_ION_TRANSPORT	0.02530855	0.453965194	0.049364185	-0.708523821	-1.369523247	122	B2M, FLNA, CYBA, PTPN6, CD19, DIAPH1, CORO1A, ATP2B4, PLCG2, AHNAK, ITGB1, CALM3, ATP1A1, AHCYL1, TESC	Bcell	ARTshort	chronic
10523	GOBP_REGULATION_OF_PRODUCTION_OF_MOLECULAR_MEDIATOR_OF_IMMUNE_RESPONSE	0.025637988	0.453965194	0.043750584	-0.791637871	-1.42684759	76	B2M, CD22, IL27RA, PTPRC, STAT6, BTK, PLCG2, NR4A3, RSAD2, BST2	Bcell	ARTshort	chronic
10524	GOBP_REGULATION_OF_UBIQUITIN_DEPENDENT_PROTEIN_CATABOLIC_PROCESS	0.025568269	0.453965194	0.022151868	0.848329427	1.322690156	99	WAC, RPL5, NOP53, HERPUD1, RACK1, LATS1, UBQLN1, ARIH1, PIAS1, RNF144A, CSNK1A1, RNF19A, RPL23, RPS7, EIF3H, TRIB3, RYBP, USP7, UBXN1, ARIH2, SOCS5, UFL1, PTEN, VCP, CAMLG	Bcell	ARTshort	chronic
10525	GOBP_RIBONUCLEOSIDE_MONOPHOSPHATE_METABOLIC_PROCESS	0.026030641	0.453965194	0.037742883	-0.950346566	-1.440775622	29	GMPR2	Bcell	ARTshort	chronic
10526	GOBP_TRNA_PROCESSING	0.024964175	0.453965194	0.022664277	0.864501396	1.32215936	82	THUMPD3, RTRAF, ALKBH1, TRMT10C, NSUN3	Bcell	ARTshort	chronic
10527	REACTOME_O_LINKED_GLYCOSYLATION_OF_MUCINS	0.025925631	0.453965194	0.03561556	-0.984650226	-1.354282419	16	ST6GAL1	Bcell	ARTshort	chronic
10528	KEGG_SPLICEOSOME	0.024017844	0.447605273	0.022882741	0.850800423	1.325201711	98	SF3B1, TRA2A, TRA2B, SLU7, SRSF10, SYF2, DDX5, HNRNPK, SNW1, DHX8, PRPF38B, DHX15, SRSF4, PRPF40A, WBP11, CRNKL1, BUD31, AQR, SRSF7, PRPF4, SRSF5, RBM17, RBM22, CDC40, HNRNPC, CDC5L	Bcell	ARTshort	chronic
10529	GOBP_POSITIVE_REGULATION_OF_CELL_ADHESION	0.023556231	0.445030309	0.059382894	-0.647112964	-1.320906795	188	ITGB2, B2M, FLNA, PTPN6, S100A10, TAPBPL, CORO1A, IL27RA, VSIR, PTPRC, NCKAP1L, CSK, PIEZO1, ITGA4, UNC13D, NR4A3, CCDC80, ILK, HSD17B12, PYCARD, JAK1, TFRC, FLOT1, PTPN22	Bcell	ARTshort	chronic
10530	GOBP_RESPONSE_TO_VIRUS	0.023619658	0.445030309	0.061742406	-0.632056229	-1.302150393	205	IFI27, MX1, SAMHD1, IFI6, MX2, DDX60, ISG15, OAS2, CFL1, STAT1, PTPRC, DHX58, POU2F2, ADAR, IFI44, EIF2AK2, IRF7, AIM2, UNC93B1, STAT2, AP1S1, BIRC3, HERC5, DDX17, ISG20, IFNAR1, UNC13D, IRF2, NLRC5, OAS3, FGR, IKBKB, RSAD2	Bcell	ARTshort	chronic
10531	GOBP_SUPEROXIDE_METABOLIC_PROCESS	0.02363738	0.445030309	0.03972176	-0.950029938	-1.449900546	30	ITGB2, CYBA, GSTP1, HVCN1	Bcell	ARTshort	chronic
10532	KEGG_PRIMARY_IMMUNODEFICIENCY	0.023428581	0.445030309	0.039375433	-0.961073318	-1.427026047	26	CD19, IL2RG, PTPRC, BTK, CD79A, RFXANK, CIITA, RFX5	Bcell	ARTshort	chronic
10533	REACTOME_PHASE_II_CONJUGATION_OF_COMPOUNDS	0.023751976	0.445030309	0.03978292	-0.946381889	-1.453658591	31	GSTP1, UGP2	Bcell	ARTshort	chronic
10534	GOBP_CARBOHYDRATE_TRANSPORT	0.009630063	0.443687795	0.034877697	0.850079334	1.291471697	70	SLC2A3, PID1, IL1B, HK2, PIK3R1, SLC2A5, SLC35A3, SLC35B1, TRIB3, SMPD3, APPL2, STXBP3, ZDHHC7	Myeloid	ARTshort	chronic
10535	GOBP_REPLICATION_FORK_PROCESSING	0.009742351	0.443687795	0.075705331	-0.96619265	-1.534758616	22	SAMHD1	Myeloid	ARTshort	chronic
10536	GOBP_SOMATIC_DIVERSIFICATION_OF_IMMUNOGLOBULINS_INVOLVED_IN_IMMUNE_RESPONSE	0.022880118	0.442822506	0.040378265	-0.950651358	-1.450848934	30	IL27RA, PTPRC, STAT6	Bcell	ARTshort	chronic
10537	KEGG_AMINO_SUGAR_AND_NUCLEOTIDE_SUGAR_METABOLISM	0.022998816	0.442822506	0.040171623	-0.952867045	-1.444596801	29	UGP2	Bcell	ARTshort	chronic
10538	GOBP_O_GLYCAN_PROCESSING	0.022423042	0.436560335	0.038540456	-0.984648295	-1.363198961	17	ST6GAL1	Bcell	ARTshort	chronic
10539	REACTOME_ACTIVATION_OF_THE_MRNA_UPON_BINDING_OF_THE_CAP_BINDING_COMPLEX_AND_EIFS_AND_SUBSEQUENT_BINDING_TO_43S	0.022214417	0.434928341	0.024950284	0.918216115	1.290076654	40	RPS20, RPS5, RPS12, RPS14, RPS11, RPS16, RPS15, EIF4B, EIF3D, EIF3A, RPS28, EIF3F, EIF4H, EIF3L, RPS2, RPS3, EIF3G, PABPC1, EIF4E, RPS7, FAU, EIF3H	Bcell	ARTshort	chronic
10540	REACTOME_ESTROGEN_DEPENDENT_GENE_EXPRESSION	0.021964518	0.432465225	0.024547338	0.885950529	1.315654237	63	FOS, RAD21, JUND, AGO2, FOSB, CCNT1, DDX5, MED1, JUN, ATF2, ZNF217, BCL2, NRIP1, YY1, KDM1A, POLR2D, TBP	Bcell	ARTshort	chronic
10541	GOBP_CELL_KILLING	0.02162333	0.431713928	0.046511789	-0.823035252	-1.45510255	67	B2M, CD1C, PTPN6, CORO1A, PTPRC, NCKAP1L, LYZ, GZMB, FCGR3, UNC13D, CX3CR1, NKG7, PPP3CB, SPI1, PRDX1, MYD88	Bcell	ARTshort	chronic
10542	GOBP_RIBONUCLEOPROTEIN_COMPLEX_SUBUNIT_ORGANIZATION	0.021802482	0.431713928	0.023708767	0.833226136	1.327480501	125	RPL13A, RPL10, RPS5, SF3B1, RPS14, RPL5, NOP53, SLU7, SRSF10, YTHDC1, RPS15, SCAF11, AGO2, EIF4B, EIF3A, RPS28, SFSWAP, EIF4H, DHX9, DHX8, EIF5, CRNKL1, SART3, SRSF5, RPL10L, KIF5B, PTBP2, DDX20	Bcell	ARTshort	chronic
10543	REACTOME_POST_TRANSLATIONAL_MODIFICATION_SYNTHESIS_OF_GPI_ANCHORED_PROTEINS	0.021704447	0.431713928	0.039798254	-0.97847432	-1.386064833	20	CD52, FCGR3	Bcell	ARTshort	chronic
10544	GOBP_DEFENSE_RESPONSE_TO_BACTERIUM	0.021430173	0.431700298	0.046560675	-0.825436112	-1.456647452	66	RNF213, CYBA, ISG15, OAS2, PLAC8, SPN, IL27RA, LYZ, GSDMD, GRN, MPEG1, IGHM, OAS3, FGR, CFP	Bcell	ARTshort	chronic
10545	GOBP_ISOPRENOID_BIOSYNTHETIC_PROCESS	0.021148181	0.431241736	0.039464913	-0.986789129	-1.357224254	16	PMVK	Bcell	ARTshort	chronic
10546	GOBP_LYMPHOCYTE_MEDIATED_IMMUNITY	0.021003852	0.431241736	0.054531039	-0.712933476	-1.383034628	125	B2M, CD1C, PTPN6, TAPBPL, CD19, CORO1A, IL27RA, PTPRC, NCKAP1L, STAT6, GZMB, IRF7, BTK, FCGR3, TCIRG1, IGHM, UNC13D, RSAD2, MYO1G, NKG7, PPP3CB, INPP5D, PRDX1, MYD88, TFRC	Bcell	ARTshort	chronic
10547	GOBP_MULTICELLULAR_ORGANISM_REPRODUCTION	0.021220802	0.431241736	0.023021684	0.771094254	1.298559864	256	BTG1, AFF4, GGNBP2, YTHDC1, SP3, RGS2, MED1, UBE2J1, HSPA5, DDX3X, DAZAP1, JUNB, RPS6KB1, DHX36, PAIP2, KPNA6, BCL2, YTHDF2, FOXO3, NRIP1, TBPL1, YY1, PAX5, FOXJ3, SIRT1, RPL10L, USP42, TMF1, NCOR2, JAM3, WDR33, TUT4, DDX20, CCNI, CEP57, RNF114, MCM9, MNS1, MARF1, HERPUD2, PTEN, GMCL1, CITED2, PAFAH1B2	Bcell	ARTshort	chronic
10548	GOBP_REGULATION_OF_OSTEOCLAST_DIFFERENTIATION	0.021283667	0.431241736	0.02609967	0.958989368	1.252502413	23	FOS, PIK3R1	Bcell	ARTshort	chronic
10549	GOBP_DNA_REPLICATION_INITIATION	0.020734472	0.430116875	0.026390526	0.956602435	1.256621039	24	KAT7, TOPBP1	Bcell	ARTshort	chronic
10550	GOBP_REGULATION_OF_PROTEIN_MATURATION	0.020718327	0.430116875	0.041513189	-0.968470272	-1.416665937	24	S100A10, CTSZ, ANXA2, CAST, GSN, MYH9	Bcell	ARTshort	chronic
10551	REACTOME_NEUTROPHIL_DEGRANULATION	0.020626474	0.430116875	0.074380889	-0.607929001	-1.283538251	259	ITGB2, B2M, TBC1D10C, CYBA, PTPN6, ADAM10, CTSA, GDI2, ITGAL, PLAC8, GSTP1, DIAPH1, DBNL, PSAP, CTSZ, DYNC1H1, CFD, ANXA2, PTPRC, NCKAP1L, CPPED1, ARHGAP45, HSPA8, LYZ, SPTAN1, ACTR2, GSDMD, GRN, FCGR3, GSN, AP1M1, TCIRG1, CAP1, LAMTOR2, SELL, OSTF1, PRCP, MVP, CAT, HVCN1, GNS, UNC13D, FGR, RNASET2, CAPN1, CTSS, VAT1, CFP, APEH, BST2	Bcell	ARTshort	chronic
10552	GOBP_LEUKOCYTE_CELL_CELL_ADHESION	0.020362158	0.430073462	0.06140409	-0.668558942	-1.348862448	170	ITGB2, B2M, PTPN6, RAC2, ITGB7, MSN, SELPLG, TAPBPL, ITGAL, SPN, CORO1A, IL27RA, VSIR, PTPRC, NCKAP1L, CSK, ITGA4, SELL, ITGB1, NR4A3, TNIP1, CX3CR1	Bcell	ARTshort	chronic
10553	HALLMARK_TNFA_SIGNALING_VIA_NFKB	0.020328699	0.430073462	0.024691986	0.842247004	1.330997287	114	KLF6, BTG1, FOS, TIPARP, ZFP36, DUSP1, CCNL1, SQSTM1, FOSB, CD44, PPP1R15A, TANK, ZBTB10, JUN, GPR183, CD83, JUNB, CD69, BHLHE40, RIPK2	Bcell	ARTshort	chronic
10554	GOBP_DNA_DEPENDENT_DNA_REPLICATION	0.009092235	0.429726163	0.105592243	-0.752546929	-1.487698667	91	SAMHD1	Myeloid	ARTshort	chronic
10555	GOBP_PROTEIN_METHYLATION	0.009132321	0.429726163	0.035034241	0.808792898	1.290658092	134	BTG1, RLF, ETF1, ATPSCKMT, JARID2, KDM3A, SETD5, BTG2, BRD4, SNW1, KMT2E, FBL, ARMT1, KDM6A, KANSL3, FBXO11, KMT5B	Myeloid	ARTshort	chronic
10556	GOBP_REGULATION_OF_STEROID_METABOLIC_PROCESS	0.009208418	0.429726163	0.03635477	0.893077689	1.288668806	40	ASAH1, INSIG2, INSIG1, TSPO, SF1, SREBF1, IGFBP7	Myeloid	ARTshort	chronic
10557	HALLMARK_INTERFERON_GAMMA_RESPONSE	0.009098874	0.429726163	0.124355877	-0.669381213	-1.407262311	144	IFI27, RNF213, MX1, SAMHD1, ISG15, OAS2, MX2, OAS3, DDX60, ISG20, ADAR, SAMD9L, MT2A, TRIM14, B2M, IRF7, TXNIP, IFI44L, LGALS3BP, PTPN6, PSMB9, STAT2, XAF1, EIF2AK2, EPSTI1, IFIT3, UBE2L6, PSMB8, OASL, PSME2, DHX58, APOL6, IDO1, NLRC5, RSAD2, BANK1, HERC6, HELZ2, IFI44, FGL2, PARP14, IFI35, IRF2, JAK2, IFIT1, IFIT2, BST2	Myeloid	ARTshort	chronic
10558	GOBP_MRNA_MODIFICATION	0.008604832	0.429600823	0.03870889	0.963137196	1.271305655	18	WTAP, VIRMA	Myeloid	ARTshort	chronic
10559	GOBP_NUCLEOBASE_METABOLIC_PROCESS	0.007900616	0.429600823	0.084729665	-0.966775666	-1.548810424	23	ADA, DPYSL2	Myeloid	ARTshort	chronic
10560	GOBP_POSITIVE_REGULATION_OF_CELLULAR_AMIDE_METABOLIC_PROCESS	0.008432259	0.429600823	0.036687541	0.821012799	1.294058464	112	VIM, PPP1R15A, IFNGR1, THBS1, EEF2, PABPC1, PICALM, PTAFR, EIF3D, CSDE1, CASP3, RPL5, HNRNPD, RPL26, PARP6, YBX3, KHDRBS1, RELA, AGO2, FXR1, DHX36, EIF4A3, YTHDF1, EIF4G2, NCK1, RHOA, SYNCRIP	Myeloid	ARTshort	chronic
10561	GOBP_POSITIVE_REGULATION_OF_OXIDOREDUCTASE_ACTIVITY	0.008634997	0.429600823	0.037940997	0.918451697	1.284851448	30	HIF1A, IL1B, NUS1, PIK3CB, FDX1	Myeloid	ARTshort	chronic
10562	GOBP_PROTEIN_LOCALIZATION_TO_CILIUM	0.008338659	0.429600823	0.038666576	0.922840193	1.286223571	29	ARF4, ZDHHC3	Myeloid	ARTshort	chronic
10563	GOBP_REGULATION_OF_ATP_METABOLIC_PROCESS	0.008751128	0.429600823	0.036955444	0.8730235	1.292119613	52	PID1, HIF1A, ATPSCKMT, TSPO, DDIT4, PGAM1, RHOA, AK4, PRXL2C	Myeloid	ARTshort	chronic
10564	KEGG_ABC_TRANSPORTERS	0.008494562	0.429600823	0.076773577	-0.990361733	-1.462571329	15	PSMB8	Myeloid	ARTshort	chronic
10565	REACTOME_SLC_MEDIATED_TRANSMEMBRANE_TRANSPORT	0.008512758	0.429600823	0.036857354	0.838780872	1.294762653	85	SLC2A3, EMB, SRI, SLC35A3, SLC25A43, SLC7A5	Myeloid	ARTshort	chronic
10566	REACTOME_TP53_REGULATES_TRANSCRIPTION_OF_DNA_REPAIR_GENES	0.008681288	0.429600823	0.037343	0.886409846	1.290676758	44	FOS, JUN, POLR2E, ELL, ATF2	Myeloid	ARTshort	chronic
10567	GOBP_DEVELOPMENT_OF_PRIMARY_SEXUAL_CHARACTERISTICS	0.007489413	0.428548034	0.039435019	0.845247038	1.296700456	79	HSPA5, CITED2, NCOA4, CSDE1, NRIP1, CASP3, SF1, YBX3, PTX3, FOXO3, RHOBTB3, VEGFA, ARRB2, RETN	Myeloid	ARTshort	chronic
10568	GOBP_REGULATION_OF_INTRINSIC_APOPTOTIC_SIGNALING_PATHWAY	0.00769401	0.428548034	0.038554409	0.829580167	1.29785855	101	HIF1A, TPT1, CD44, HERPUD1, RACK1, GPX1, PIK3CB, P4HB, S100A9, VDAC2, CD74, WFS1, RPL26, YBX3, BCLAF1, SOD2, PTPN2, MARCHF7, BID, IVNS1ABP, DDIT3, SYVN1, NCK1, STYXL1, CYLD, USP47, GSDME, PTPN1, XBP1, SIAH1, BECN1	Myeloid	ARTshort	chronic
10569	GOBP_RETROGRADE_VESICLE_MEDIATED_TRANSPORT_GOLGI_TO_ENDOPLASMIC_RETICULUM	0.00770933	0.428548034	0.039952566	0.907084924	1.290378548	35	ARF4, TMED10, ARCN1, ARF5, GOLPH3, SEC22B, KDELR1	Myeloid	ARTshort	chronic
10570	GOBP_STEROID_BIOSYNTHETIC_PROCESS	0.007673736	0.428548034	0.039081468	0.852376393	1.296543642	71	ASAH1, INSIG2, INSIG1, TSPO, SF1, OSBPL9, LBR, STARD3, SREBF1, FDX1, IGFBP7	Myeloid	ARTshort	chronic
10571	GOBP_GLUTAMINE_FAMILY_AMINO_ACID_METABOLIC_PROCESS	0.019255903	0.427090953	0.043290156	-0.966998363	-1.424856724	25	ATP2B4, ASRGL1	Bcell	ARTshort	chronic
10572	GOBP_INNATE_IMMUNE_RESPONSE	0.019607843	0.427090953	0.088817325	-0.579778315	-1.252735205	330	IFI27, MX1, SAMHD1, IFI6, CYBA, PTPN6, MX2, DDX60, ISG15, OAS2, CORO1A, STAT1, VIM, CFD, PRKDC, DHX58, ADAR, TRIM14, EIF2AK2, GZMB, IRF7, SP100, ACTR2, AIM2, GSDMD, UNC93B1, BTK, GRN, FCGR3, GSN, PAK2, PARP14, STAT2, PLCG2, BIRC3, HERC5, ISG20, PLD4, MPEG1, IGHM, IFNAR1, UNC13D, NLRC5, OAS3, FGR, RNASET2, ADAM15, HCK, IKBKB, RSAD2, ACTG1, CDC37, CIITA, CFP, CX3CR1, BST2, NKG7, CHID1, FES, PARP9, SPI1, PYCARD, JAK1, FLNB, PRDX1, TNK2, MYD88	Bcell	ARTshort	chronic
10573	GOBP_REGULATION_OF_CELL_SHAPE	0.019760767	0.427090953	0.048989588	-0.822094349	-1.459353256	69	ITGB2, FGD2, RAC2, MSN, DIAPH1, CORO1A, PPM1J, MYH9, CFDP1, FGR, HCK	Bcell	ARTshort	chronic
10574	GOBP_REGULATION_OF_DNA_DEPENDENT_DNA_REPLICATION	0.019152401	0.427090953	0.027374359	0.952744652	1.265113279	26	DBF4, KAT7, INO80	Bcell	ARTshort	chronic
10575	GOBP_REGULATION_OF_VESICLE_MEDIATED_TRANSPORT	0.019062087	0.427090953	0.073123453	-0.625816797	-1.306011198	232	ITGB2, B2M, CYBA, RAC2, CD22, MSN, CORO1A, IL2RG, ANXA2, PTPRC, NCKAP1L, CSK, PLCG2, SEPTIN2, UNC13D, FGR, CALM3, HCK, ARRB1, FES, PPP3CB, SPI1, AP2B1, PYCARD, AP2M1, EHD1, TNK2, AKT2, FLOT1, SNX17, SOD1, SORL1, MAP2K1, AP2S1	Bcell	ARTshort	chronic
10576	GOBP_RUFFLE_ORGANIZATION	0.019888966	0.427090953	0.044121271	-0.937814628	-1.475058352	35	PFN1, DBNL, INPPL1, TCIRG1	Bcell	ARTshort	chronic
10577	KEGG_REGULATION_OF_ACTIN_CYTOSKELETON	0.019462928	0.427090953	0.052954275	-0.764594837	-1.427211885	96	ITGB2, RAC2, ITGB7, MSN, PFN1, CFL1, ITGAL, DIAPH1, NCKAP1L, ACTB, CSK, GSN, PPP1CA, PAK2, ITGA4, ROCK2, MYH9, ITGB1, ACTG1	Bcell	ARTshort	chronic
10578	REACTOME_ESR_MEDIATED_SIGNALING	0.019975847	0.427090953	0.025133518	0.85521372	1.332075837	98	FOS, RAD21, FKBP5, JUND, AGO2, FOSB, CCNT1, DDX5, CDKN1B, MED1, JUN, ATF2, ZNF217, PIK3CA, BCL2, FOXO3, KRAS, NRIP1, YY1, KDM1A, POLR2D, TBP	Bcell	ARTshort	chronic
10579	REACTOME_MUSCLE_CONTRACTION	0.019696879	0.427090953	0.045773095	-0.894301726	-1.482324928	46	TLN1, VIM, ANXA2, MYL6, PAK2, ATP2B4, ANXA6, ATP1A1, AHCYL1	Bcell	ARTshort	chronic
10580	GOBP_ALPHA_AMINO_ACID_CATABOLIC_PROCESS	0.018790775	0.425679438	0.044760432	-0.951594605	-1.46166541	31	ATP2B4, ASRGL1, GPT2	Bcell	ARTshort	chronic
10581	GOBP_ATP_SYNTHESIS_COUPLED_ELECTRON_TRANSPORT	0.018228198	0.425679438	0.027354119	0.908634076	1.306367307	48	COX3, COX4I1, ND2, COX1, CYTB, PINK1	Bcell	ARTshort	chronic
10582	GOBP_CELL_ACTIVATION	0.018810512	0.425679438	0.123895844	-0.542519012	-1.209276501	478	ITGB2, B2M, FLNA, CD1C, TBC1D10C, PTPN6, RAC2, CD22, ADAM10, MSN, MS4A1, SELPLG, LCP1, TAPBPL, ITGAL, TLN1, CD19, SPN, CORO1A, IL27RA, VSIR, PTPRC, PRKDC, NCKAP1L, STAT6, ACTB, CSK, IKZF1, BTK, GRN, FCGR3, GSN, ITGA4, LFNG, TCIRG1, MYH9, PLCG2, CD79A, CSRP1, ITGB1, IGHM, UNC13D, NR4A3, FGR, RSAD2, ACTG1, CX3CR1, BST2, NKG7, FES, ILK, PPP3CB, SPI1, PYCARD, DROSHA, FGL2, IKZF3, INPP5D, PRDX1, CDKN1A, MYD88, CLIC1, TFRC, RPS6KA1, PTPN22	Bcell	ARTshort	chronic
10583	GOBP_CELL_PROJECTION_ASSEMBLY	0.01875	0.425679438	0.081287225	-0.597973616	-1.271644403	278	FLNA, TBC1D10C, FGD2, RAC2, GDI2, PFN1, DBNL, EMP3, NCKAP1L, CAPG, INPPL1, ACTR2, GSN, CAPZB, SEPTIN2, ITGB1, PARVG	Bcell	ARTshort	chronic
10584	GOBP_REGULATION_OF_INTRACELLULAR_TRANSPORT	0.018651363	0.425679438	0.06759483	-0.652346433	-1.335295085	193	IFI27, ITGB2, FLNA, MX2, RAC2, MSN, LCP1, DYNC1H1, ANXA2, GZMB, SP100, OS9	Bcell	ARTshort	chronic
10585	REACTOME_INTERFERON_ALPHA_BETA_SIGNALING	0.018808355	0.425679438	0.046054872	-0.921878676	-1.489115052	40	IFI27, MX1, SAMHD1, IFI6, PTPN6, MX2, ISG15, OAS2, XAF1, STAT1, ADAR, IRF7, STAT2, ISG20, IFNAR1, IRF2, OAS3, RSAD2, BST2	Bcell	ARTshort	chronic
10586	GOBP_CELLULAR_RESPONSE_TO_LIPID	0.006308118	0.421031664	0.041237625	0.771329046	1.278721763	262	VIM, NFKBIA, PID1, LITAF, CAMP, ZFP36, RIPK2, IL1B, PTAFR, NCOA4, TNFAIP3, INSIG2, CALR, INSIG1, ZC3H12A, KLF9, NRIP1, TSPO, CD14, IRF8, KDM3A, NLRP3, PGRMC2, PLAA, IRAK2, HNRNPD, CCL3, DDX54, DDIT4, USP8, EIF4E, RELA, FOXO3, SNW1, FAM210B	Myeloid	ARTshort	chronic
10587	GOBP_CELLULAR_RESPONSE_TO_OXYGEN_LEVELS	0.007056338	0.421031664	0.040588101	0.844386512	1.298251355	81	HIF1A, RBPJ, ERO1A, CITED2, BNIP3L, BNIP3, PIK3CB, P4HB, ATF4, FOXO3, MIEF1, TBL2, NOP53, BACH1, PTEN, CPEB1, ZFP36L1, VEGFA, MDM4, ATP6V0D1, ATF2, AK4, ATP6V1A, NDUFS2	Myeloid	ARTshort	chronic
10588	GOBP_GLYCOSYL_COMPOUND_METABOLIC_PROCESS	0.00630021	0.421031664	0.105030055	-0.896718661	-1.58727004	41	APOBEC3A, APOBEC3B, ADA	Myeloid	ARTshort	chronic
10589	GOBP_MEMBRANE_LIPID_METABOLIC_PROCESS	0.006392569	0.421031664	0.04219026	0.825924738	1.301071935	111	ASAH1, ELOVL5, HACD4, A4GALT, GLTP, SERINC1, PLA2G15, VAPA, CERS2, DEGS1, SAMD8, ST8SIA4, SERINC2, SPHK1, B4GALT5, ST6GALNAC4, SMPD3, CERT1, OSBP	Myeloid	ARTshort	chronic
10590	GOBP_NEGATIVE_REGULATION_OF_TOR_SIGNALING	0.006515434	0.421031664	0.04405884	0.944564422	1.289321593	24	HIF1A, SESN1, DDIT4	Myeloid	ARTshort	chronic
10591	GOBP_POSITIVE_REGULATION_OF_PROTEIN_CONTAINING_COMPLEX_DISASSEMBLY	0.007128578	0.421031664	0.042729674	0.973517709	1.267970853	16	PLEK, BNIP3, EIF5A2	Myeloid	ARTshort	chronic
10592	GOBP_REGULATION_OF_RESPONSE_TO_OXIDATIVE_STRESS	0.006645767	0.421031664	0.042448121	0.87775033	1.299115563	52	HIF1A, RACK1, GPX1, P4HB, SESN1, ATF4, OXR1, SOD2, FOXO3, STK26	Myeloid	ARTshort	chronic
10593	GOBP_RIBOSOMAL_LARGE_SUBUNIT_BIOGENESIS	0.007105022	0.421031664	0.041084992	0.878434804	1.297761134	51	RPL10, RPL5, NSA2, RSL24D1, RPL26, NOP53, RPL10A	Myeloid	ARTshort	chronic
10594	KEGG_GLUTATHIONE_METABOLISM	0.007057402	0.421031664	0.04209929	0.92882959	1.289786978	28	PGD, GPX1, GSR	Myeloid	ARTshort	chronic
10595	REACTOME_CELLULAR_RESPONSE_TO_STARVATION	0.006797299	0.421031664	0.041051302	0.831808465	1.300398291	100	RPL4, RPL10, RPL19, GCN1, RPS4Y1, RPL27A, RPL18, RPL31, RPS28, RPL5, RHEB, SESN1, RPS20, RPL15, RPLP1, RPL8, ATF4, RPL26, RPL13A, UBA52, RPS5, RPS4Y2, FNIP2, RPS12, RPL23, RRAGD, RPLP2, RPL30, DDIT3, RPL10A, RPS23, ATP6V0D1, ATF2, FAU, RPS2, LAMTOR3, RPL12, ATF3, RPL13, ATP6V1A, TRIB3, RPS11, RPL27, RPS14, EIF2S3, RRAGC	Myeloid	ARTshort	chronic
10596	GOBP_CELL_JUNCTION_ORGANIZATION	0.017843648	0.420780598	0.069947824	-0.650107595	-1.335003558	198	FLNA, ADAM10, S100A10, PFN1, CFL1, TLN1, DBNL, ABHD17A, HSPA8, ACTR2, ACTB, PPM1J, CSK, CAST, PAK2, ROCK2, LAMTOR2, MACF1, PLEC, IKBKB, ACTG1, CX3CR1	Bcell	ARTshort	chronic
10597	GOBP_RECEPTOR_CLUSTERING	0.017818391	0.420780598	0.044394884	-0.975594246	-1.40504952	22	ITGB2, FLNA, ITGB7, ITGAL, GSN, ITGA4	Bcell	ARTshort	chronic
10598	GOBP_T_CELL_MEDIATED_CYTOTOXICITY	0.017685519	0.420780598	0.04471696	-0.973046355	-1.413286953	23	B2M, CD1C, PTPRC, NCKAP1L	Bcell	ARTshort	chronic
10599	HALLMARK_INTERFERON_ALPHA_RESPONSE	0.017240226	0.420780598	0.051806579	-0.838733385	-1.476135317	65	IFI27, MX1, B2M, DDX60, ISG15, SAMD9L, EPSTI1, LGALS3BP, DHX58, ADAR, TRIM14, IFI44, EIF2AK2, IRF7, UBE2L6, PSMB9, PARP14, STAT2, SELL, ISG20, IRF2, RSAD2, SP110, BST2, PSME1, PARP9, PSME2, IRF9	Bcell	ARTshort	chronic
10600	HALLMARK_UV_RESPONSE_UP	0.017510119	0.420780598	0.027144221	0.871478532	1.332830119	82	BTG1, FOS, PPP1R2, SQSTM1, AGO2, FOSB, LYN, JUNB, EIF5, CEBPG, CDC5L	Bcell	ARTshort	chronic
10601	REACTOME_ACTIVATION_OF_THE_PRE_REPLICATIVE_COMPLEX	0.017101499	0.420780598	0.029256244	0.968903437	1.250711261	21	DBF4, POLE4	Bcell	ARTshort	chronic
10602	REACTOME_EUKARYOTIC_TRANSLATION_ELONGATION	0.017869592	0.420780598	0.027491604	0.90183168	1.312872841	53	RPS20, RPL13A, RPL10, EEF2, RPS5, RPL27A, RPL35, RPL18, RPL8, RPS12, RPS14, RPS11, RPL4, RPL13, RPL27, RPL10A, RPL5, UBA52, RPS16, RPL26, RPS15, RPLP2, EEF1B2, RPLP1, RPL15, RPS28, RPL12, RPL19, RPS2, RPS3, EEF1G, RPL23, RPS7, FAU	Bcell	ARTshort	chronic
10603	REACTOME_METABOLISM_OF_WATER_SOLUBLE_VITAMINS_AND_COFACTORS	0.017304506	0.420780598	0.049510553	-0.886339516	-1.491347265	50	PARP14, SLC52A2, PARP9, NAXE, PDXK, PNPO, PDZD11	Bcell	ARTshort	chronic
10604	REACTOME_PROCESSING_OF_DNA_DOUBLE_STRAND_BREAK_ENDS	0.017725279	0.420780598	0.028100856	0.930692315	1.289905857	36	UBA52, UBE2N, RHNO1, TOPBP1	Bcell	ARTshort	chronic
10605	GOBP_GLYCOLIPID_BIOSYNTHETIC_PROCESS	0.016687538	0.418388983	0.029200934	0.945433863	1.278875848	30	UGCG, ST3GAL5, PIGK	Bcell	ARTshort	chronic
10606	GOBP_T_HELPER_17_TYPE_IMMUNE_RESPONSE	0.016587268	0.418388983	0.044310158	-0.990439049	-1.35366448	15	IL27RA	Bcell	ARTshort	chronic
10607	GOBP_LOCALIZATION_WITHIN_MEMBRANE	0.016307093	0.414819114	0.096018726	-0.587811009	-1.267753377	323	ITGB2, FLNA, ITGB7, ADAM10, S100A10, ITGAL, PSAP, ABHD17A, PTPRC, GZMB, EPS15, ACTB, CSK, GSN, ITGA4, GGA2, ROCK2, ATP2B4, MACF1, TRIP11, ITGB1, CALM3, IKBKB, SPTBN1, TESC, AP2B1, AP2M1, EHD1, GPC1, ICMT, TTC7A, AKT2, FLOT1, YJEFN3, SNX17, NAXE	Bcell	ARTshort	chronic
10608	GOBP_ANATOMICAL_STRUCTURE_HOMEOSTASIS	0.016140603	0.413602941	0.057410599	-0.781682453	-1.449041958	91	B2M, CORO1A, LYZ, ACTB, CSK, TCIRG1, ITGB1, TPP1, ACTG1, RB1, CLCN3, INPP5D, PRDX1, TFRC	Bcell	ARTshort	chronic
10609	GOBP_APPENDAGE_DEVELOPMENT	0.015845444	0.413602941	0.029336685	0.909766836	1.311365742	49	NIPBL, MED1, CHD7, CREBBP	Bcell	ARTshort	chronic
10610	GOBP_CELLULAR_RESPONSE_TO_DNA_DAMAGE_STIMULUS	0.015310401	0.413602941	0.026331592	0.728110491	1.264956212	491	BCLAF1, TPT1, XRCC6, WAC, PPP4R3A, NIPBL, NOP53, RAD21, MORF4L1, SYF2, RPL26, CCNG1, CD74, DDIT3, CD44, DDX5, FAM111A, PPP1R15A, CDKN1B, RFC1, TANK, JMY, DHX9, SFPQ, HNRNPK, SNW1, MDM4, MARCHF7, EPC1, DYRK2, LYN, RPS3, KAT7, SUSD6, FEM1B, ATF2, UVRAG, EPC2, TERF2IP, FOXN3, TERF2, USP1, USP47, BCL2, BACH1, FOXO3, YY1, CEBPG, SIRT1, PSMD14, CDC5L, WDR33, USP7, KDM1A, USP3, PPM1D, SETD7, USP16, PMAIP1, ING3, SMCHD1, TDP2, ALKBH1, RFWD3, RNF113A, MCM9, UFL1, RBBP6, UPF1, INO80D	Bcell	ARTshort	chronic
10611	GOBP_CELL_MORPHOGENESIS_INVOLVED_IN_DIFFERENTIATION	0.015890842	0.413602941	0.085774491	-0.614596556	-1.300089458	264	FLNA, PTPN6, RAC2, ITGB7, S100A10, CFL1, DPYSL2, TUBB2B, DBNL, PRKDC, ST6GAL1, VASP, ACTR2, ACTB, PAK2, ITGA4, MYH9, MACF1, S100A6, ARHGAP4, ITGB1, UNC13D, PARVG, RB1, ILK, PPP3CB, NBEAL2, SPI1	Bcell	ARTshort	chronic
10612	GOBP_CYTOSKELETON_ORGANIZATION	0.016033954	0.413602941	0.175568008	-0.521338067	-1.183958019	610	FLNA, TMSB10, FGD2, RAC2, S100A10, MSN, LCP1, PFN1, CFL1, TLN1, DPYSL2, TUBB2B, DIAPH1, DBNL, CORO1A, DYNC1H1, ADD3, VIM, NCKAP1L, CAPG, INPPL1, CAPN2, VASP, SPTAN1, ACTR2, ACTB, PPM1J, ARHGDIB, MYO1F, GSN, PAK2, ROCK2, CAPZB, CAP1, CYRIA, RGS14, MYH9, MACF1, SUN2, ARHGAP4, CSRP1, ARHGDIA, CDK2AP2, ITGB1, HCK, PLEC, PARVG, IKBKB, SPTBN1, ACTG1, MYO1G, ARRB1, BST2, EHBP1L1, FES	Bcell	ARTshort	chronic
10613	GOBP_PHAGOCYTOSIS	0.015219941	0.413602941	0.06327562	-0.737622467	-1.420671128	119	ITGB2, CYBA, RAC2, ITGAL, CORO1A, IL2RG, PTPRC, NCKAP1L, CSK, GSN, MYH9, PLCG2, ITGB1, PLD4, IGHM, UNC13D, FGR, HCK, MYO1G	Bcell	ARTshort	chronic
10614	GOBP_POSITIVE_REGULATION_OF_CATABOLIC_PROCESS	0.015161939	0.413602941	0.027080208	0.76700658	1.30357492	299	MYLIP, WAC, TIPARP, SNX9, ZFP36, NOP53, NEDD4L, SESN1, CBLB, AGO2, EZR, HERPUD1, CDKN1B, TBK1, SESN3, CSDE1, RACK1, DHX9, CNOT2, SEC22B, YTHDF3, PATL1, UBQLN1, DCP1A, ARIH1, PIAS1, UVRAG, PABPC1, RNF144A, DHX36, CSNK1A1, VPS11, RNF19A, RIPK2, SYNCRIP, SMCR8, YTHDF2, FOXO3, FBXO7, TRIB3, PSMC2, HIF1A, IRS2, SIRT1, YTHDF1, HNRNPD, TUT4, CNOT8, ARIH2, POLR2D, SOCS5, METTL16, UFL1, SNX4, CNOT6L, TP53INP1, UPF1, PIK3C2A, PTEN, GGA3, PINK1, AMBRA1, VCP, PAFAH1B2, PAIP1	Bcell	ARTshort	chronic
10615	GOBP_POSITIVE_REGULATION_OF_LYMPHOCYTE_MEDIATED_IMMUNITY	0.015524965	0.413602941	0.052284339	-0.890360622	-1.498113144	50	B2M, CD1C, PTPRC, STAT6, BTK, RSAD2	Bcell	ARTshort	chronic
10616	GOBP_PROTEIN_MODIFICATION_BY_SMALL_PROTEIN_REMOVAL	0.015376364	0.413602941	0.028543207	0.852692209	1.340532038	108	NOP53, USP36, ZRANB1, TANK, EIF3F, TAF7, OTULIN, USP38, SENP5, TAF2, CYLD, USP30, USP1, USP47, MYSM1, USP8, ABRAXAS2, SART3, PSMD14, USP42, COPS2, USP7, USP3, UBXN1, USP16, SENP1, MINDY3, VCP, SENP6, USPL1	Bcell	ARTshort	chronic
10617	GOBP_REGULATION_OF_IMMUNE_RESPONSE	0.015960004	0.413602941	0.112097291	-0.564645556	-1.240581076	394	ITGB2, B2M, SAMHD1, CD1C, CYBA, PTPN6, RAC2, DDX60, CD22, ISG15, MS4A1, TAPBPL, CD19, SPN, TAPBP, IL27RA, CFD, VSIR, PTPRC, PRKDC, DHX58, NCKAP1L, ADAR, STAT6, IRF7, AIM2, CSK, UNC93B1, BTK, GRN, FCGR3, PAK2, PARP14, STAT2, PLCG2, CD79A, BIRC3, IGHM, UNC13D, NR4A3, NLRC5, OAS3, FGR, CMTM3, HCK, IKBKB, TNIP1, RSAD2, CDC37, CTSS, MYO1G, CFP, FES, PARP9, PPP3CB, SPI1, ADCY7, PYCARD, FGL2, GRAMD4, INPP5D, MYD88, TFRC, FLOT1, PTPN22	Bcell	ARTshort	chronic
10618	GOBP_REGULATION_OF_INTRACELLULAR_PROTEIN_TRANSPORT	0.015843137	0.413602941	0.064149819	-0.715916625	-1.400068019	133	IFI27, ITGB2, FLNA, RAC2, LCP1, GZMB, SP100, OS9	Bcell	ARTshort	chronic
10619	GOBP_REGULATION_OF_SIGNAL_TRANSDUCTION_BY_P53_CLASS_MEDIATOR	0.014430247	0.413602941	0.030349017	0.892491876	1.3276674	64	RPS20, RPL5, NOP53, RPL26, RPS15, CD74, CD44, DDX5, HNRNPK, MARCHF7, DYRK2, PIP4P1, KAT6A, RPL23, RPS7, BCL2, SIRT1, USP7, KDM1A, PMAIP1	Bcell	ARTshort	chronic
10620	GOBP_TRANSLATIONAL_INITIATION	0.015748276	0.413602941	0.02847469	0.866270856	1.33904083	91	RPL13A, RPS5, EIF2AK3, EIF1B, AGO2, EIF4B, EIF3D, EIF3A, PPP1R15A, BZW1, EIF3F, CSDE1, ATF4, EIF4H, EIF3L, DDX3X, YTHDF3, ABCE1, RPS3, RPS6KB1, EIF3G, EIF5, PAIP2, EIF3H, YTHDF2	Bcell	ARTshort	chronic
10621	REACTOME_ACTIVATION_OF_ATR_IN_RESPONSE_TO_REPLICATION_STRESS	0.014996409	0.413602941	0.031096481	0.962907305	1.264903302	24	DBF4, RFC5	Bcell	ARTshort	chronic
10622	REACTOME_INFLUENZA_INFECTION	0.01544665	0.413602941	0.028600677	0.859255951	1.34109318	100	RPS20, RPL13A, RPL10, RPS5, RPL27A, RPL35, RPL18, RPL8, RPS12, RPS14, RPS11, RPL4, RPL13, RPL27, RPL10A, RPL5, UBA52, RPS16, RPL26, RPS15, RPLP2, RPLP1, RPL15, RPS28, RPL12, RPL19, RPS2, CLTC, RPS3, RANBP2, NUP133, RPL23, RPS7, FAU	Bcell	ARTshort	chronic
10623	REACTOME_RESPONSE_OF_EIF2AK4_GCN2_TO_AMINO_ACID_DEFICIENCY	0.015185354	0.413602941	0.029658686	0.896308655	1.323969717	60	RPS20, RPL13A, RPL10, RPS5, RPL27A, RPL35, RPL18, RPL8, RPS12, RPS14, RPS11, RPL4, RPL13, RPL27, RPL10A, RPL5, UBA52, GCN1, RPS16, RPL26, RPS15, RPLP2, DDIT3, RPLP1, RPL15, RPS28, RPL12, ATF4, RPL19, RPS2, RPS3, ATF2, RPL23, RPS7, FAU	Bcell	ARTshort	chronic
10624	GOBP_NEGATIVE_REGULATION_OF_DEVELOPMENTAL_PROCESS	0.005873437	0.411140584	0.042485342	0.759317089	1.269527287	321	NFKBIA, HIF1A, VAT1, ZFP36, TPT1, IL1B, RBPJ, THBS1, KLF4, CITED2, BNIP3, CALR, INSIG1, ADIPOR1, ZC3H12A, TSPO, IRF1, JARID2, MAP3K3, PIK3CB, SRGN, FCGR2B, CCL3, CD74, PIK3R1, CST3, NIBAN2, NRP1, RGS2, EIF4E, YBX3, CERS2, SINHCAF, SPAG9, SOD2, FOXO3, HLX, PTPN2, RUFY3, RFLNB, YY1, HSPA9, HMGB1, KLF7, DDIT3, PTEN, SMAD3, ZFP36L1, SOCS5, TGFBR2, VEGFA, AKIRIN1, ATF2, KRAS, HDAC2, VGLL4, DUSP10, CDK6, NEPRO, MARCHF5, RHOA, CDKN1B, TRIM11	Myeloid	ARTshort	chronic
10625	GOBP_RESPONSE_TO_VIRUS	0.005820589	0.411140584	0.202986389	-0.611970634	-1.366485696	229	IFI27, MX1, IFI6, SAMHD1, ISG15, OAS2, MX2, APOBEC3A, AIM2, OAS3, DDX60, HSP90AA1, ISG20, ADAR, HERC5, IRF7, IFI44L, APOBEC3B, STAT2, EIF2AK2, PTPRC, IFIT3, OASL, OAS1, DHX58, UNC93B1, NLRC5, TRIM22, RSAD2, IFI44, FGL2, POU2F2, IFNAR1, PARP9, UNC13D, IRF2, MLKL, IFIT1, IFIT2, BST2, DDX17, CCL5, IKBKB, DTX3L, STAT1, WDFY4	Myeloid	ARTshort	chronic
10626	REACTOME_NONSENSE_MEDIATED_DECAY_NMD	0.005685611	0.411140584	0.045405262	0.855148288	1.303677855	73	RPL4, RPL10, RPL19, PABPC1, ETF1, RPS4Y1, RPL27A, RPL18, RPL31, RPS28, RPL5, RPS20, RPL15, RPLP1, RPL8, RPL26, RPL13A, UBA52, RPS5, RPS4Y2, RPS12, RPL23, PNRC2, DCP1A, RPLP2, RPL30, RPL10A, RPS23, PPP2R2A, FAU, EIF4A3, RPS2, RPL12, RPL13, RPS11, RPL27, UPF1, RPS14	Myeloid	ARTshort	chronic
10627	GOBP_NEGATIVE_REGULATION_OF_CELLULAR_MACROMOLECULE_BIOSYNTHETIC_PROCESS	0.014009572	0.408872834	0.029200934	0.820452956	1.33800597	163	RPL13A, ZFP36, EIF2AK3, AGO2, ILF3, RGS2, CSDE1, RACK1, ATF4, DHX9, CNOT2, DDX3X, YTHDF3, PATL1, ITM2B, DCP1A, EXOSC10, RPS3, IREB2, DDX6, PABPC1, DHX36, PAIP2, EIF4E, TERF2, SYNCRIP, NCL, YTHDF2, YTHDF1, TSPYL2, HNRNPD, HNRNPC, TUT4, CNOT8, CPEB1, LSM14A, POLR2D, METTL16, CNOT6L, UPF1	Bcell	ARTshort	chronic
10628	GOBP_REGULATION_OF_CELL_ADHESION	0.013905443	0.408872834	0.099621834	-0.600046692	-1.287355294	303	ITGB2, B2M, FLNA, PTPN6, RAC2, ADAM10, S100A10, TAPBPL, SPN, CORO1A, IL27RA, VSIR, PTPRC, NCKAP1L, ST6GAL1, CSK, PIEZO1, ARHGDIB, ITGA4, ROCK2, MACF1, ARHGDIA, UNC13D, NR4A3, ADAM15, ACTG1, CCDC80, FES, ILK, TESC, SPI1, HSD17B12, PYCARD, JAK1, FGL2	Bcell	ARTshort	chronic
10629	REACTOME_RHO_GTPASES_ACTIVATE_NADPH_OXIDASES	0.014078835	0.408872834	0.048707136	-0.989294363	-1.369631222	17	CYBA, RAC2	Bcell	ARTshort	chronic
10630	GOBP_MATURATION_OF_SSU_RRNA_FROM_TRICISTRONIC_RRNA_TRANSCRIPT_SSU_RRNA_5_8S_RRNA_LSU_RRNA	0.013700379	0.408083929	0.0326678	0.969922357	1.259664542	22	RPS14, RPS16, DHX37	Bcell	ARTshort	chronic
10631	GOBP_NEGATIVE_REGULATION_OF_VIRAL_GENOME_REPLICATION	0.005338024	0.407683131	0.108854092	-0.939570605	-1.596933282	32	MX1, ISG15, OAS2, APOBEC3A, OAS3, ISG20, APOBEC3B, EIF2AK2, OASL, OAS1, RSAD2, IFIT1, BST2, CCL5, MPHOSPH8	Myeloid	ARTshort	chronic
10632	GOBP_VIRAL_GENOME_REPLICATION	0.0054985	0.407683131	0.131385942	-0.79179231	-1.542382728	81	IFI27, MX1, ISG15, OAS2, APOBEC3A, OAS3, ISG20, ADAR, APOBEC3B, HSPA8, EIF2AK2, OASL, OAS1, RSAD2, EEA1, IFIT1, BST2, CCL5, MPHOSPH8, LARP1	Myeloid	ARTshort	chronic
10633	REACTOME_DISEASES_OF_GLYCOSYLATION	0.005500487	0.407683131	0.046585176	0.874633341	1.303049613	56	VCAN, SDC2, THBS1, NUS1, B4GALT1	Myeloid	ARTshort	chronic
10634	GOBP_REGULATION_OF_T_CELL_MEDIATED_IMMUNITY	0.013539329	0.406763461	0.053317327	-0.94887047	-1.484816461	34	B2M, CD1C, PTPRC, NCKAP1L, RSAD2, PPP3CB	Bcell	ARTshort	chronic
10635	GOBP_MITOCHONDRIAL_RESPIRATORY_CHAIN_COMPLEX_ASSEMBLY	0.013182945	0.399500559	0.031981041	0.90324828	1.323257411	56	TFAM, ND2, NDUFAF3	Bcell	ARTshort	chronic
10636	REACTOME_GAMMA_CARBOXYLATION_HYPUSINE_FORMATION_AND_ARYLSULFATASE_ACTIVATION	0.013084153	0.399500559	0.0337239	0.980241767	1.241097944	18	EEF2, TPST2	Bcell	ARTshort	chronic
10637	GOBP_NEGATIVE_REGULATION_OF_IMMUNE_EFFECTOR_PROCESS	0.012487304	0.397967417	0.057548323	-0.913067813	-1.513430132	46	PTPN6, CD22, PTPRC, NCKAP1L, GRN, CX3CR1, BST2, PPP3CB, SPI1, FGL2	Bcell	ARTshort	chronic
10638	GOBP_NUCLEOSIDE_MONOPHOSPHATE_METABOLIC_PROCESS	0.012574884	0.397967417	0.055332847	-0.950315259	-1.487077303	34	GMPR2	Bcell	ARTshort	chronic
10639	GOBP_RNA_SPLICING	0.012903965	0.397967417	0.029493232	0.776752257	1.315043134	279	SF3B1, RBM39, WTAP, TRA2A, TRA2B, CCNL1, SLU7, SRSF10, HNRNPL, SYF2, YTHDC1, SCAF11, DDX5, AKAP17A, RRAGC, SRSF11, SON, CIR1, SFSWAP, C15H9orf78, SRRM1, DHX9, SFPQ, SREK1, HNRNPK, HNRNPF, SNW1, DAZAP1, CWC25, DHX8, PRPF38B, PABPC1, DHX15, ECD, SYNCRIP, NCL, SRSF4, PRPF40A, WBP11, CRNKL1, CWC22, BUD31, MBNL2, AQR, SRSF7, SART3, CDK13, PRPF4, SNIP1, SRSF5, RBM17, CWF19L1, CDK12, RBM22, RBM15, CDC40, HNRNPC, CDC5L, HNRNPH1, RBM38, RTRAF, KDM1A, PPP1R8, PTBP2, DDX20, PRPF4B, CLK3, ZCCHC8, METTL16, RNF113A, TGS1	Bcell	ARTshort	chronic
10640	GOBP_SIGNAL_TRANSDUCTION_BY_P53_CLASS_MEDIATOR	0.012717504	0.397967417	0.031595137	0.864512758	1.346559964	98	RPS20, RPL5, NOP53, RPL26, RPS15, CD74, CD44, DDX5, CDKN1B, JMY, HNRNPK, SNW1, MDM4, MARCHF7, DYRK2, PIP4P1, KAT6A, TP53BP2, RPL23, RPS7, BCL2, FOXO3, SIRT1, USP7, KDM1A, PPM1D, PMAIP1	Bcell	ARTshort	chronic
10641	GOBP_SOMATIC_DIVERSIFICATION_OF_IMMUNOGLOBULINS	0.012542625	0.397967417	0.056958531	-0.924286986	-1.512665363	43	SAMHD1, IL27RA, PTPRC, PRKDC, STAT6	Bcell	ARTshort	chronic
10642	REACTOME_SEMAPHORIN_INTERACTIONS	0.012804456	0.397967417	0.055048224	-0.947468102	-1.49024199	35	CFL1, TLN1, DPYSL2, PTPRC, MYL6, PPM1J, PAK2, ROCK2, MYH9, ITGB1, FES	Bcell	ARTshort	chronic
10643	GOBP_INTRACILIARY_TRANSPORT	0.011582274	0.395662878	0.035505748	0.969903035	1.266756371	23	PCM1, IFT88	Bcell	ARTshort	chronic
10644	GOBP_NEURON_PROJECTION_GUIDANCE	0.011876028	0.395662878	0.061126353	-0.879249879	-1.513962776	57	RAC2, DPYSL2, TUBB2B, VASP	Bcell	ARTshort	chronic
10645	GOBP_POSITIVE_REGULATION_OF_ADAPTIVE_IMMUNE_RESPONSE	0.012148042	0.395662878	0.059895445	-0.887680972	-1.514462111	54	B2M, CD1C, IL27RA, PTPRC, STAT6, BTK, RSAD2, PYCARD, TFRC	Bcell	ARTshort	chronic
10646	GOBP_REGULATION_OF_CANONICAL_WNT_SIGNALING_PATHWAY	0.012060547	0.395662878	0.032693447	0.874679383	1.344252574	86	CSNK1G3, RPS12, DDIT3, DDX3X, TNKS2, OTULIN, LATS1, CHD8, PFDN5, TLE1, CSNK1A1, CYLD, USP47, PPM1A, FOXO3, USP8, STK4	Bcell	ARTshort	chronic
10647	REACTOME_METABOLISM_OF_NUCLEOTIDES	0.011927384	0.395662878	0.059332356	-0.907749056	-1.515854825	48	SAMHD1, RRM2, GMPR2, NUDT18	Bcell	ARTshort	chronic
10648	REACTOME_RESPONSE_TO_ELEVATED_PLATELET_CYTOSOLIC_CA2	0.01170515	0.395662878	0.061572553	-0.880053	-1.515345654	57	FLNA, TAGLN2, PFN1, CFL1, TLN1, PSAP, LGALS3BP, CFD, CAP1, CHID1, ANXA5, MAGED2, APLP2	Bcell	ARTshort	chronic
10649	GOBP_DNA_DEPENDENT_DNA_REPLICATION_MAINTENANCE_OF_FIDELITY	0.004826392	0.394902384	0.110765611	-0.964889155	-1.580335161	26	SAMHD1	Myeloid	ARTshort	chronic
10650	GOBP_GLYCOPROTEIN_METABOLIC_PROCESS	0.00488799	0.394902384	0.047441771	0.796675934	1.296755216	185	HIF1A, NUS1, CHST15, XXYLT1, CSGALNACT2, RAB1A, MGAT1, B4GALT1, RNF103, CST3, KRTCAP2, SGSH, PTX3, SOAT1, CHST11, RPN1, AGO2, GOLPH3, ST8SIA4, MAGT1, UBE2J1, SYVN1, ITM2B, B4GALT5, CHSY1, GALNT1, ST6GALNAC4, GOLGA2, ALG5, PRKCSH	Myeloid	ARTshort	chronic
10651	GOBP_MITOCHONDRION_LOCALIZATION	0.005006706	0.394902384	0.050139748	0.941558	1.296608372	26	HIF1A, NECTIN2, ACTR10, AGTPBP1	Myeloid	ARTshort	chronic
10652	GOBP_NEGATIVE_REGULATION_OF_INTRINSIC_APOPTOTIC_SIGNALING_PATHWAY	0.004890833	0.394902384	0.049364185	0.873513348	1.305489105	58	HIF1A, TPT1, CD44, HERPUD1, GPX1, PIK3CB, VDAC2, CD74, WFS1, YBX3, SOD2, MARCHF7, BID, IVNS1ABP, SYVN1	Myeloid	ARTshort	chronic
10653	GOBP_POSITIVE_REGULATION_OF_MONOOXYGENASE_ACTIVITY	0.00441982	0.394902384	0.054219893	0.977638693	1.281861992	17	HIF1A, IL1B, NUS1, PIK3CB	Myeloid	ARTshort	chronic
10654	GOBP_REGULATION_OF_LIPID_TRANSPORT	0.004213174	0.394902384	0.053427699	0.886555182	1.309757825	51	NFKBIA, IL1B, THBS1, NUS1, SURF4, TSPO, ACSL1, P2RX4, TNFRSF11A	Myeloid	ARTshort	chronic
10655	GOBP_REGULATION_OF_STEROL_TRANSPORT	0.004570491	0.394902384	0.052918375	0.962675339	1.293297223	21	NFKBIA, NUS1, TSPO, PLTP	Myeloid	ARTshort	chronic
10656	GOBP_REGULATION_OF_VIRAL_GENOME_REPLICATION	0.004832165	0.394902384	0.126248575	-0.862901155	-1.578899669	52	MX1, ISG15, OAS2, APOBEC3A, OAS3, ISG20, ADAR, APOBEC3B, EIF2AK2, OASL, OAS1, RSAD2, IFIT1, BST2, CCL5, MPHOSPH8, LARP1	Myeloid	ARTshort	chronic
10657	GOBP_RESPONSE_TO_LIPID	0.003786493	0.394902384	0.052775495	0.756703141	1.272076431	375	VIM, NFKBIA, PID1, LITAF, FOS, CAMP, ZFP36, RIPK2, IL1B, FOSB, THBS1, PELI1, PTGER4, KLF4, PTAFR, NCOA4, TNFAIP3, INSIG2, GPX1, CALR, INSIG1, ZC3H12A, PTGER2, KLF9, NRIP1, TSPO, CD14, IRF8, CASP3, KDM3A, TAB2, NLRP3, PGRMC2, PLAA, S100A9, IRAK2, HNRNPD, CCL3, DDX54, DDIT4, USP8, ACSL1, EIF4E, SOD2, RELA, FOXO3, SNW1, TNFRSF11A, FAM210B, ADAM17, HMGB1, ZNF703, ZFP36L1, JUND, TGFBR2, HDAC2, CXCL8, DUSP10, RPS6KA3, IRAK3, RHOA, MBD3, CDKN1B, SREBF1, FLT3, SGK1, FDX1, ERBIN, SYNJ1, IGFBP7	Myeloid	ARTshort	chronic
10658	GOBP_VITAMIN_TRANSPORT	0.004617394	0.394902384	0.052739955	0.966097465	1.29070764	20	SLC2A3, TCN2	Myeloid	ARTshort	chronic
10659	GOBP_WATER_SOLUBLE_VITAMIN_METABOLIC_PROCESS	0.005014633	0.394902384	0.049598997	0.915115487	1.301802469	35	SLC2A3, PM20D2, LMBRD1	Myeloid	ARTshort	chronic
10660	REACTOME_EUKARYOTIC_TRANSLATION_INITIATION	0.004350472	0.394902384	0.051840273	0.853606008	1.308173343	78	RPL4, RPL10, RPL19, PABPC1, EIF3L, EIF4B, RPS4Y1, RPL27A, EIF3D, RPL18, RPL31, RPS28, RPL5, EIF3A, RPS20, RPL15, EIF3H, EIF3F, RPLP1, RPL8, EIF5, EIF4H, RPL26, RPL13A, UBA52, EIF4E, RPS5, RPS4Y2, EIF3M, RPS12, RPL23, RPLP2, RPL30, RPL10A, RPS23, FAU, RPS2, RPL12, EIF3K, RPL13, RPS11, RPL27, RPS14	Myeloid	ARTshort	chronic
10661	REACTOME_INTERFERON_ALPHA_BETA_SIGNALING	0.003933464	0.394902384	0.133053616	-0.913478194	-1.616935872	41	IFI27, MX1, IFI6, MAMU-E, SAMHD1, ISG15, OAS2, MX2, OAS3, ISG20, ADAR, IRF7, PTPN6, STAT2, XAF1, IFIT3, OASL, OAS1, RSAD2, IFNAR1, IFI35, IRF2, IFIT1, IFIT2, BST2	Myeloid	ARTshort	chronic
10662	GOBP_SUPRAMOLECULAR_FIBER_ORGANIZATION	0.011383656	0.392792498	0.11142549	-0.60563139	-1.301123495	308	B2M, FLNA, TMSB10, RAC2, S100A10, LCP1, PFN1, CFL1, DIAPH1, DBNL, CORO1A, DYNC1H1, ADD3, VIM, NCKAP1L, CAPG, INPPL1, HSPA8, VASP, SPTAN1, ACTR2, PPM1J, MYO1F, GSN, PAK2, ROCK2, CAPZB, CYRIA, CSRP1, ITGB1, PFDN6, HCK, PLEC, SPTBN1, ACTG1, RB1, MYO1G, ARRB1	Bcell	ARTshort	chronic
10663	REACTOME_INNATE_IMMUNE_SYSTEM	0.011151079	0.388615108	0.183935439	-0.540831501	-1.216252937	541	ITGB2, B2M, TBC1D10C, CYBA, PTPN6, RAC2, ADAM10, ISG15, CTSA, GDI2, EEA1, CFL1, ITGAL, PLAC8, GSTP1, CD19, DIAPH1, DBNL, PSAP, CTSZ, DYNC1H1, CFD, ANXA2, PTPRC, PRKDC, DHX58, NCKAP1L, CPPED1, ARHGAP45, HSPA8, STAT6, LYZ, IRF7, SPTAN1, ACTR2, ACTB, AIM2, GSDMD, UBE2L6, UNC93B1, BTK, GRN, FCGR3, GSN, AP1M1, PSMB9, PAK2, TCIRG1, CAP1, ATP6V0E1, LAMTOR2, MYH9, PLCG2, SELL, OSTF1, BIRC3, HERC5, PRCP, MVP, CAT, RASGRP2, PLD4, HVCN1, GNS, UNC13D, NLRC5, FGR, RNASET2, CAPN1, HCK, IKBKB, ACTG1, CTSS, VAT1, CFP, APEH, BST2, PSME1, AHCYL1	Bcell	ARTshort	chronic
10664	GOBP_ISOPRENOID_METABOLIC_PROCESS	0.010994036	0.387012283	0.059999551	-0.941963159	-1.505630421	38	PMVK, RDH5, RETSAT	Bcell	ARTshort	chronic
10665	GOBP_ESTABLISHMENT_OF_PROTEIN_LOCALIZATION_TO_MITOCHONDRIAL_MEMBRANE	0.004438006	0.386755976	0.10393207	-0.99828263	-1.419831112	18	GZMB	T	NK	ARTshort
10666	GOBP_ADAPTIVE_IMMUNE_RESPONSE_BASED_ON_SOMATIC_RECOMBINATION_OF_IMMUNE_RECEPTORS_BUILT_FROM_IMMUNOGLOBULIN_SUPERFAMILY_DOMAINS	0.010618765	0.383893781	0.077436593	-0.740124268	-1.439943705	128	B2M, CD1C, PTPN6, TAPBPL, CD19, SPN, IL27RA, PTPRC, NCKAP1L, STAT6, IRF7, BTK, FCGR3, TCIRG1, IGHM, UNC13D, RSAD2, MYO1G, PPP3CB, INPP5D, MYD88, TFRC	Bcell	ARTshort	chronic
10667	GOBP_REGULATION_OF_B_CELL_MEDIATED_IMMUNITY	0.010722009	0.383893781	0.059332356	-0.961695493	-1.477180545	31	PTPN6, IL27RA, PTPRC, STAT6, BTK	Bcell	ARTshort	chronic
10668	KEGG_PEROXISOME	0.010795291	0.383893781	0.06068968	-0.939684543	-1.509880043	39	PMVK, PRDX5, IDH2, ACSL5, CAT, PRDX1, SOD1	Bcell	ARTshort	chronic
10669	REACTOME_HIV_LIFE_CYCLE	0.010480922	0.383893781	0.034733445	0.86419346	1.352579898	103	XRCC6, UBA52, NEDD4L, GTF2B, CCNT1, TAF7, RCC1, CHMP2B, CCNT2, CXCR4, RANBP2, NUP133, TAF2, ELOA, NUP54, VPS37B, VTA1, RAE1, POLR2D, TBP	Bcell	ARTshort	chronic
10670	GOBP_CANONICAL_WNT_SIGNALING_PATHWAY	0.010257574	0.380815278	0.035129175	0.86548608	1.353443814	102	CSNK1G3, RPS12, DDIT3, DDX3X, TNKS2, OTULIN, LATS1, CHD8, PFDN5, TLE1, CSNK1A1, CYLD, USP47, PPM1A, FOXO3, USP8, STK4	Bcell	ARTshort	chronic
10671	REACTOME_SIGNALING_BY_NUCLEAR_RECEPTORS	0.010271632	0.380815278	0.034712982	0.84925892	1.353023636	125	MYLIP, FOS, RAD21, FKBP5, JUND, ABCG1, AGO2, FOSB, CCNT1, DDX5, CDKN1B, MED1, JUN, ATF2, ZNF217, PIK3CA, BCL2, FOXO3, KRAS, NRIP1, YY1, ABCA1, NCOR2, KDM1A	Bcell	ARTshort	chronic
10672	GOBP_CYTOPLASMIC_TRANSLATION	0.003517566	0.379897085	0.057273855	0.844179987	1.313671014	94	RPL4, RPL10, RPL19, PABPC1, EIF4B, ETF1, RPL27A, EIF3D, CSDE1, RPL18, RPL31, RPS28, RPL5, EIF3A, RPS20, HNRNPD, RPL15, RPLP1, RPL8, EIF5, EIF4H, RPL26, PARP6, RPL13A, UBA52, YBX3, RPS5, EIF3M, DPH1, RPS12, RPL23, DHX36, RPLP2, RPL30, RPL10A, CPEB1, RPS23, RPS2, NCK1, DENR, SYNCRIP, RPL12, RPL13, RPS11, RPL27, RPS14, EIF2S3, DPH3	Myeloid	ARTshort	chronic
10673	GOBP_REGULATION_OF_CELLULAR_MACROMOLECULE_BIOSYNTHETIC_PROCESS	0.004208543	0.378307466	0.049687915	0.844157548	1.214082895	432	RPL13A, RPS14, RPL10, EEF2, RPL5, RACK1, PPP1R15A, GCN1, RGCC, RPLP1, PABPC1, DYRK2, CD28, RPS3, CPEB1, ATF4, DDX3X, ETF1, EIF5, EIF3K, CSDE1, RPS9, RPL22, TOB1, EIF3D, EIF3H, RPL26, EIF4B, RB1CC1, EIF1B, EIF4H, EIF3E, HNRNPC, RBBP6, DHX36, SMARCA5, PAIP2, POLR2D, ZFP36, TNKS2, TSPYL2, ITM2B, KAT7, ZC3H12D, ZFP36L2, DCP1A, CDC42, HNRNPA1, DDX6, RPL38, PER1, DHX9, BCL2, IRS2, NPM1, BZW1, TUT4, TRMT10C, EIF2A, GSPT1, CCT2, USP16, ILF3, YTHDF3, ITM2A, EIF4G2, BTG2, CCT8, CCR7, SERP1, PRKCQ, LSM14A, EIF2AK3, PPP1CB, CNBP, EIF4A2, EIF4A3, RNF139, CHRAC1, CNOT2	T	NK	ARTshort
10674	GOBP_RESPIRATORY_CHAIN_COMPLEX_IV_ASSEMBLY	0.00423518	0.378307466	0.056648337	0.996934396	1.171304608	15	COX3, OXA1L	T	NK	ARTshort
10675	GOBP_CELL_ACTIVATION_INVOLVED_IN_IMMUNE_RESPONSE	0.009977713	0.377960107	0.084583494	-0.712654715	-1.417409232	152	ITGB2, CD1C, PTPN6, RAC2, LCP1, ITGAL, CD19, SPN, CORO1A, IL27RA, PTPRC, NCKAP1L, STAT6, BTK, GRN, LFNG, PLCG2, UNC13D, NR4A3, FGR, CX3CR1, NKG7, FES, SPI1, PYCARD, FGL2, MYD88, TFRC	Bcell	ARTshort	chronic
10676	REACTOME_SIGNALING_BY_ROBO_RECEPTORS	0.009842756	0.376945105	0.035483906	0.850822312	1.354447258	124	RPS20, RPL13A, RPL10, RPS5, RPL27A, RPL35, RPL18, RPL8, RPS12, RPS14, RPS11, RPL4, RPL13, ETF1, RPL27, RPL10A, RPL5, UBA52, RPS16, RPL26, RPS15, RPLP2, RPLP1, RPL15, RPS28, RPL12, RPL19, RPS2, PSMD6, RPS3, PSMD12, CXCR4, PABPC1, RPL23, RPS7, FAU	Bcell	ARTshort	chronic
10677	GOBP_CELLULAR_RESPONSE_TO_ABIOTIC_STIMULUS	0.003324443	0.373293841	0.057780074	0.807574869	1.307031536	168	HSPA5, IL1B, PTGER4, PTAFR, BNIP3, TSPO, IRF1, CASP3, TANK, ADSS2, TENT2, PIK3R1, ATF4, RPL26, LTBR, CAB39, TLK2, YBX3, YY1, DHX36, PTEN, ZFP36L1, MAP3K20, TNFRSF1A, F11R, RCSD1, GRB2, NIPBL, TNFRSF10A, USP47	Myeloid	ARTshort	chronic
10678	GOBP_EXECUTION_PHASE_OF_APOPTOSIS	0.003357669	0.373293841	0.060797974	0.927394226	1.310926478	33	TP53BP2, ZC3H12A, CASP3, DEDD2, BLCAP	Myeloid	ARTshort	chronic
10679	REACTOME_POST_TRANSLATIONAL_PROTEIN_MODIFICATION	0.003308606	0.373293841	0.056042793	0.718215043	1.223740926	755	NFKBIA, VCAN, HIF1A, FN1, SDC2, RAB31, RIPK2, THBS1, EEF2, ARF4, NUS1, TNFAIP3, ARF1, WAC, RAD21, CALR, TMED10, NRIP1, HSP90B1, TOMM20, RNF7, USP3, RAB8B, UBE2H, RAB1A, UBE2D3, MGAT1, P4HB, NLRP3, USP10, VDAC2, B4GALT1, PSMD12, RNF103, RAB2A, CTSC, DCTN4, WFS1, CST3, ACTR10, CPM, PSME4, AGTPBP1, USP8, SATB1, SEC24B, KLHL2, ARCN1, NUP58, UBA52, HNRNPC, ABRAXAS2, FBXL3, CKAP4, UBE2B, FEM1C, COMMD9, RELA, PDIA3, TDG, ARF5, DPH1, UHRF2, UBA2, RUFY3, DERL2, RPN1, EEF1A1, KLHL5, PIAS1, RAB21, ARFGAP3, RAB14, ST8SIA4, YY1, UBE2E3, PSMB1, PTP4A2, MAGT1, COPB1, RAB18, PTEN, SMAD3, TOP1, SEL1L, DCUN1D1, SP3, SOCS5, RNF2, FBXW11, TGFBR2, SYVN1, RAB5A, MDM4, MCFD2, ARRB2, PSMD14, UBE2W, HDAC2, SEC22B, TMED9, KDELR1, PSMD13, MITF, CUL3, RPS2, UBE2G1, SIN3A, UBXN7, RHOA, B4GALT5, SOCS3, CYLD, TMED2, PSMB7, GALNT1, IGFBP7, USP14, GOSR2, SUMO3, FBXO11, TRAF3, ST6GALNAC4, GOLGA2, ALG5, BTBD1, RAB32, PRKCSH, USP47, ZBED1, PSMB4, ZRANB1, PSMD6, FUOM, CUL2, TAF10, DPH3, FBXL5, RAB22A, CAPZA2, BECN1, RIPK1, RPN2, TRAPPC5, BCL10, VHL, WSB1, ANKRD9, UBE2V2, RAB20, MYSM1, COPS8, RNF146, PSMA1, USP9X, SEC23IP, TPST1, PSMB3, VCP, USP16, QSOX1, NAPB, TRAPPC2L, TBC1D20, ATXN7, ZNF350	Myeloid	ARTshort	chronic
10680	GOBP_REGULATION_OF_CELL_MORPHOGENESIS	0.009448714	0.367926122	0.085622865	-0.723874836	-1.433110226	146	ITGB2, FLNA, FGD2, RAC2, S100A10, MSN, CFL1, DIAPH1, DBNL, CORO1A, PRKDC, ST6GAL1, ACTR2, PPM1J, CAPZB, MYH9, MACF1, CFDP1, UNC13D, FGR, HCK	Bcell	ARTshort	chronic
10681	GOBP_VESICLE_MEDIATED_TRANSPORT	0.00933126	0.367926122	0.297565337	-0.516711278	-1.185568581	723	ITGB2, B2M, FLNA, TBC1D10C, CYBA, RAC2, CD22, S100A10, MSN, GDI2, EEA1, ITGAL, RALBP1, DPYSL2, DBNL, CORO1A, TAPBP, LGALS3BP, IL2RG, ANXA2, PTPRC, NCKAP1L, INPPL1, HSPA8, TRAPPC3, EPS15, RTN3, ACTB, CSK, BTK, VPS13C, GSN, AP1M1, ITGA4, CANX, GGA2, CAP1, MYH9, PLCG2, MACF1, TRIP11, AP1S1, HYOU1, SEPTIN2, ARHGAP27, ITGB1, PLD4, IGHM, UNC13D, NR4A3, FGR, CALM3, HCK, SPTBN1, ACTG1, MYO1G, ARRB1, M6PR, NKG7, FES, PPP3CB, SPI1, AP2B1, SNX18, CLCN3, PYCARD, AP2M1, EHD1, TNK2, MYD88, AKT2, TFRC	Bcell	ARTshort	chronic
10682	REACTOME_REGULATION_OF_TP53_ACTIVITY	0.009501679	0.367926122	0.0363665	0.860589177	1.35535983	110	UBA52, CCNG1, JMY, TAF7, MDM4, PPP2R5C, DYRK2, PIP4P1, KAT6A, TP53BP2, TAF2, RICTOR, USP7, TBP, TP53INP1	Bcell	ARTshort	chronic
10683	REACTOME_SIGNALING_BY_RHO_GTPASES_MIRO_GTPASES_AND_RHOBTB3	0.009060119	0.362925438	0.139759867	-0.591623254	-1.289547352	362	FLNA, YWHAB, FGD2, CYBA, RAC2, PFN1, CFL1, RALBP1, TUBB2B, DIAPH1, DYNC1H1, EPSTI1, ESYT1, ARHGAP30, ADD3, VIM, NCKAP1L, MYL6, ARHGAP45, SPTAN1, ACTR2, ACTB, PPM1J, CSK, ARHGEF3, STIP1, ARHGDIB, BTK, PAK2, ROCK2, CAPZB, MYH9, ARHGAP4, ARHGAP27, ARHGDIA, ITGB1, KTN1, CENPF, SPTBN1, ACTG1, CDC37, DYNC1I2	Bcell	ARTshort	chronic
10684	GOBP_LEUKOCYTE_MIGRATION	0.008802356	0.356700125	0.087985362	-0.730274889	-1.442185611	143	ITGB2, RAC2, ITGB7, ADAM10, MSN, SELPLG, ITGAL, SPN, CORO1A, IL27RA, NCKAP1L, GPSM3, ITGA4, MYH9, SELL, ITGB1, HCK, PLEC, MYO1G, CX3CR1	Bcell	ARTshort	chronic
10685	GOBP_CARBOHYDRATE_TRANSMEMBRANE_TRANSPORT	0.002923909	0.356528262	0.064086176	0.889163177	1.318199974	53	SLC2A3, PID1, IL1B, HK2, PIK3R1, SLC2A5	Myeloid	ARTshort	chronic
10686	REACTOME_INTERFERON_SIGNALING	0.002863962	0.356528262	0.209299473	-0.737366996	-1.520713274	124	IFI27, MX1, IFI6, MAMU-E, SAMHD1, ISG15, OAS2, MX2, FLNA, OAS3, ISG20, ADAR, HERC5, MT2A, TRIM14, B2M, IRF7, PTPN6, STAT2, XAF1, EIF2AK2, IFIT3, UBE2L6, OASL, OAS1, TRIM22, RSAD2, SP100, IFNAR1, IFI35, IRF2, JAK2, IFIT1, IFIT2, BST2, TMEM131L, UBA7, CIITA, STAT1	Myeloid	ARTshort	chronic
10687	GOBP_NEGATIVE_REGULATION_OF_IMMUNE_RESPONSE	0.008598887	0.352554375	0.07634089	-0.833303676	-1.511450993	79	SAMHD1, PTPN6, ISG15, IL27RA, PTPRC, DHX58, NCKAP1L, ADAR, STAT6, GRN, PARP14, STAT2, NLRC5, OAS3, FGR, HCK, PPP3CB, SPI1, FGL2, INPP5D	Bcell	ARTshort	chronic
10688	REACTOME_RRNA_MODIFICATION_IN_THE_NUCLEUS_AND_CYTOSOL	0.008492893	0.352353943	0.040187407	0.920645805	1.327047021	49	RPS14, WDR43, NOL11, RPS2, FBL, RPS7, DHX37, NOP58	Bcell	ARTshort	chronic
10689	REACTOME_ANTIVIRAL_MECHANISM_BY_IFN_STIMULATED_GENES	0.002602811	0.339262956	0.179605772	-0.851314475	-1.599493292	63	MX1, ISG15, OAS2, MX2, FLNA, OAS3, HERC5, EIF2AK2, UBE2L6, OASL, OAS1	Myeloid	ARTshort	chronic
10690	GOBP_MATURATION_OF_SSU_RRNA	0.007810521	0.327947791	0.042597593	0.950391385	1.307450583	34	RPS14, RPS16, RPS28, NOL11, RIOK3, DHX37	Bcell	ARTshort	chronic
10691	GOBP_LOCOMOTION	0.007496252	0.325532504	0.265589383	-0.534287029	-1.215404367	624	ITGB2, FLNA, TMSB10, LSP1, RAC2, ITGB7, ADAM10, MSN, SELPLG, LCP1, PFN1, CFL1, ITGAL, RALBP1, DPYSL2, SPN, TUBB2B, DIAPH1, CORO1A, IL27RA, STAT1, VSIR, PTPRC, NCKAP1L, ST6GAL1, VASP, SP100, ACTB, PPM1J, GPSM3, ARHGDIB, GRN, ITGA4, ROCK2, ATP2B4, CAP1, LAMTOR2, ANXA6, MYH9, PLCG2, MACF1, SELL, SUN2, ARHGAP4, PRCP, ITGB1, NR4A3, OGDH, FGR, CMTM3, ADAM15, HCK, PLEC, ACTG1, ACAP3, MYO1G, CX3CR1, BST2, FES, ILK, PARP9, PPP3CB, SPI1	Bcell	ARTshort	chronic
10692	GOBP_XENOBIOTIC_METABOLIC_PROCESS	0.007659588	0.325532504	0.066503776	-0.992197332	-1.382542594	18	GSTP1	Bcell	ARTshort	chronic
10693	REACTOME_SRP_DEPENDENT_COTRANSLATIONAL_PROTEIN_TARGETING_TO_MEMBRANE	0.007629183	0.325532504	0.041705849	0.898388323	1.346260628	68	RPS20, RPL13A, RPL10, RPS5, RPL27A, RPL35, RPL18, RPL8, RPS12, RPS14, RPS11, RPL4, RPL13, RPL27, RPL10A, RPL5, UBA52, RPS16, RPL26, RPS15, RPLP2, RPLP1, RPL15, RPS28, RPL12, RPL19, RPS2, RPS3, TRAM1, RPL23, RPS7, FAU	Bcell	ARTshort	chronic
10694	GOBP_REGULATION_OF_SMALL_MOLECULE_METABOLIC_PROCESS	0.002366941	0.320687162	0.068898519	0.821211724	1.315998398	143	PID1, HIF1A, IL1B, PLEK, ELOVL5, PTAFR, ATPSCKMT, INSIG2, INSIG1, ADIPOR1, PPTC7, CD74, DDIT4, PGAM1, PPP1CB, MID1IP1, PTPN2	Myeloid	ARTshort	chronic
10695	GOBP_RESPONSE_TO_TYPE_I_INTERFERON	0.00237546	0.320687162	0.174281388	-0.916965109	-1.646018003	45	IFI27, MX1, SAMHD1, ISG15, OAS2, OAS3, ADAR, IRF7, PTPN6, STAT2, HSP90AB1, OAS1, NLRC5, SP100, IFNAR1, IFIT1	Myeloid	ARTshort	chronic
10696	GOBP_SYNAPSE_ORGANIZATION	0.007019835	0.309672473	0.089847478	-0.793445663	-1.497400744	103	FLNA, ADAM10, PFN1, CFL1, DBNL, ABHD17A, HSPA8, ACTR2, ACTB, CAST, ACTG1, CX3CR1	Bcell	ARTshort	chronic
10697	KEGG_RIBOSOME	0.003164937	0.297587394	0.061292543	0.952544347	1.253930436	55	RPL13A, RPS20, RPS5, RPL27A, RPL10, RPL13, RPL18, RPL4, RPL8, RPL5, RPL10A, RPLP2, RPS12, RPS11, UBA52, RPS16, RPL27, RPLP1, RPS15, RPL35, RPS7, RPL23, RPL15, RPS28, RPS3, FAU, RPL30, RSL24D1, RPL22L1, RPS9, RPL22, RPL26, RPS2, RPL9, RPS21, RPL12, RPS23	T	NK	ARTshort
10698	GOBP_POSITIVE_REGULATION_OF_LEUKOCYTE_MEDIATED_IMMUNITY	0.006653594	0.297279189	0.083023891	-0.882641117	-1.54560863	63	ITGB2, B2M, CD1C, PTPRC, STAT6, BTK, PLCG2, RSAD2	Bcell	ARTshort	chronic
10699	HALLMARK_INTERFERON_GAMMA_RESPONSE	0.00663197	0.297279189	0.096664599	-0.765789733	-1.480213946	122	IFI27, RNF213, MX1, B2M, SAMHD1, PTPN6, MX2, DDX60, ITGB7, ISG15, OAS2, XAF1, TAPBP, SAMD9L, EPSTI1, LGALS3BP, STAT1, DHX58, ADAR, TRIM14, IFI44, EIF2AK2, SSPN, IRF7, UBE2L6, PSMB9, PARP14, STAT2, ISG20, MVP, IRF2, NLRC5, OAS3, RSAD2, CIITA, SP110, BST2, MT2A, PSME1	Bcell	ARTshort	chronic
10700	REACTOME_PLATELET_ACTIVATION_SIGNALING_AND_AGGREGATION	0.006346459	0.291018546	0.097323664	-0.777563682	-1.490184839	115	FLNA, TAGLN2, PTPN6, RAC2, PFN1, CFL1, TLN1, PSAP, LGALS3BP, CFD, GNB2, CSK, CAP1, PLCG2, RASGRP2, ARRB1, CHID1, ANXA5, MAGED2, APLP2	Bcell	ARTshort	chronic
10701	GOBP_EXOCYTOSIS	0.002980433	0.287813147	0.304104693	-0.752496113	-1.497137567	162	ITGB2, MYH9, NKG7, CCL5, CORO1A, RAC2, MYO1G, LAT2, NOTCH1, TXLNA, RAB27A, SEPTIN2, UNC13D, PLEK, RAB10, SYK	T	NK	ARTshort
10702	REACTOME_NONSENSE_MEDIATED_DECAY_NMD	0.006148224	0.285687481	0.046487403	0.901297154	1.350619596	68	RPS20, RPL13A, RPL10, RPS5, RPL27A, RPL35, RPL18, RPL8, RPS12, RPS14, RPS11, RPL4, RPL13, ETF1, RPL27, RPL10A, RPL5, UBA52, RPS16, RPL26, RPS15, RPLP2, RPLP1, RPL15, RPS28, RPL12, RPL19, RPS2, DCP1A, PPP2R2A, RPS3, PNRC2, PABPC1, RPL23, RPS7, FAU	Bcell	ARTshort	chronic
10703	GOBP_CELL_MORPHOGENESIS	0.006037124	0.284315898	0.176883535	-0.598155272	-1.307922708	376	ITGB2, FLNA, FGD2, PTPN6, RAC2, ITGB7, S100A10, MSN, CFL1, DPYSL2, TUBB2B, DIAPH1, DBNL, CORO1A, PRKDC, NCKAP1L, ST6GAL1, VASP, ACTR2, ACTB, PPM1J, PAK2, ITGA4, CAPZB, CAP1, MYH9, MACF1, S100A6, ARHGAP4, CFDP1, ITGB1, UNC13D, FGR, HCK, PLEC, PARVG, RB1, FES, ILK, PPP3CB, NBEAL2, SPI1	Bcell	ARTshort	chronic
10704	GOBP_DNA_TEMPLATED_TRANSCRIPTION_INITIATION	0.005973134	0.284315898	0.046857245	0.893200142	1.356682945	77	BCLAF1, CAND1, GTF2B, MED1, TAF7, JUN, BAZ2A, TFAM, DHX36, TAF2, TBPL1, ELOA, ATF7IP, PPM1D, SMARCA5, POLR2D, TBP	Bcell	ARTshort	chronic
10705	GOBP_LEUKOCYTE_MEDIATED_IMMUNITY	0.005935833	0.284315898	0.114911226	-0.714212247	-1.443787661	173	ITGB2, B2M, CD1C, PTPN6, RAC2, TAPBPL, CD19, CORO1A, IL27RA, PTPRC, NCKAP1L, STAT6, GZMB, IRF7, BTK, FCGR3, TCIRG1, PLCG2, IGHM, UNC13D, NR4A3, FGR, RSAD2, MYO1G, CX3CR1, BST2, NKG7, FES, PPP3CB, SPI1, INPP5D, PRDX1, MYD88, TFRC	Bcell	ARTshort	chronic
10706	GOBP_MRNA_PROCESSING	0.005565614	0.280475718	0.04471696	0.782702336	1.3357675	323	SF3B1, RBM39, WTAP, TRA2A, TRA2B, RBM27, SLU7, SRSF10, HNRNPL, SYF2, YTHDC1, SCAF8, SCAF11, CCNT1, DDX5, AKAP17A, MTPAP, SRSF11, SON, CIR1, SFSWAP, C15H9orf78, SRRM1, DHX9, SFPQ, SREK1, HNRNPK, HNRNPF, SNW1, DAZAP1, CWC25, DHX8, PRPF38B, PABPC1, DHX36, DHX15, ECD, SYNCRIP, NCL, SRSF4, PRPF40A, WBP11, CRNKL1, CWC22, BUD31, MBNL2, AQR, SRSF7, SART3, CDK13, TENT2, PRPF4, SNIP1, SRSF5, RBM17, CWF19L1, CDK12, RBM22, RBM15, CDC40, HNRNPC, CDC5L, WDR33, HNRNPH1, RBM38, KDM1A, PPP1R8, PTBP2, DDX20, PRPF4B, ZCCHC8, CPEB1, SAFB, POLR2D, METTL16, CPSF7, RNF113A, TGS1, RBBP6, CNOT6L	Bcell	ARTshort	chronic
10707	GOBP_SOMATIC_DIVERSIFICATION_OF_IMMUNE_RECEPTORS	0.005664614	0.280475718	0.087017156	-0.921893248	-1.55705462	51	SAMHD1, IL27RA, PTPRC, PRKDC, ADAR, STAT6	Bcell	ARTshort	chronic
10708	REACTOME_SELENOAMINO_ACID_METABOLISM	0.005714139	0.280475718	0.048183597	0.901424873	1.353109809	69	RPS20, RPL13A, RPL10, RPS5, RPL27A, RPL35, RPL18, RPL8, RPS12, RPS14, RPS11, RPL4, RPL13, RPL27, RPL10A, RPL5, UBA52, RPS16, RPL26, RPS15, RPLP2, RPLP1, RPL15, RPS28, RPL12, RPL19, RPS2, RPS3	Bcell	ARTshort	chronic
10709	GOBP_TAXIS	0.005444368	0.279023848	0.121238828	-0.711890659	-1.442476713	177	ITGB2, LSP1, RAC2, ADAM10, RALBP1, DPYSL2, SPN, TUBB2B, CORO1A, NCKAP1L, ST6GAL1, VASP, GPSM3, CMTM3, PLEC, CX3CR1, FES, SPI1	Bcell	ARTshort	chronic
10710	GOBP_CELL_SUBSTRATE_ADHESION	0.005207843	0.278797576	0.112097291	-0.760622083	-1.487495353	133	ITGB2, FLNA, RAC2, ITGB7, S100A10, ITGAL, CORO1A, ST6GAL1, ITGA4, ROCK2, MACF1, ITGB1, UNC13D, ADAM15, PARVG, ACTG1, MYO1G, CCDC80, ILK, HSD17B12	Bcell	ARTshort	chronic
10711	GOBP_EXTERNAL_ENCAPSULATING_STRUCTURE_ORGANIZATION	0.005287625	0.278797576	0.093166821	-0.890598537	-1.55954301	63	ADAM10, LCP1, CAPG, GSN, ITGB1, ADAM15, RB1, CTSS, CCDC80, HSD17B12, FLOT1, TIE1, PLOD3	Bcell	ARTshort	chronic
10712	GOBP_REGULATION_OF_IMMUNE_EFFECTOR_PROCESS	0.005142209	0.278797576	0.119972802	-0.726470588	-1.45264118	159	ITGB2, B2M, CD1C, PTPN6, RAC2, DDX60, CD22, IL27RA, PTPRC, DHX58, NCKAP1L, STAT6, BTK, GRN, PLCG2, UNC13D, NR4A3, FGR, RSAD2, CX3CR1, BST2, FES, PPP3CB, SPI1	Bcell	ARTshort	chronic
10713	REACTOME_CELLULAR_RESPONSE_TO_STARVATION	0.005359953	0.278797576	0.048961122	0.881995625	1.366581374	93	RPS20, RPL13A, RPL10, RPS5, RPL27A, RPL35, RPL18, RPL8, RPS12, RPS14, RPS11, RPL4, RPL13, RPL27, RPL10A, RPL5, UBA52, GCN1, RPS16, SESN1, RPL26, RPS15, RPLP2, DDIT3, RPLP1, RPL15, RRAGC, RPS28, RPL12, ATF4, RPL19, RPS2, ATP6V1G1, RPS3, ATF2, RPL23, RPS7, ATP6V1E1, FAU	Bcell	ARTshort	chronic
10714	GOBP_DEFENSE_RESPONSE_TO_OTHER_ORGANISM	0.001893744	0.275321176	0.455059867	-0.532153953	-1.274858149	489	IFI27, RNF213, MX1, IFI6, MAMU-E, SAMHD1, ISG15, FCGR3, OAS2, MX2, APOBEC3A, AIM2, SPN, OAS3, DDX60, HSP90AA1, CSF1R, ISG20, ADAR, CX3CR1, HERC5, GZMB, TRIM14, IRF7, IFI44L, PTPN6, APOBEC3B, IGHM, STAT2, HSP90AB1, EIF2AK2, PTPRC, IFIT3, OASL, OAS1, DHX58, TNK2, PLCG2, PLD4, UNC93B1, NLRC5, TRIM22, RSAD2, NOTCH2, PRKDC, PLAC8, FGL2, SP100, PARP14, IFNAR1, PARP9, IFI35, UNC13D, MAP4K2, IRF2, MLKL, JAK2, IFIT1, IFIT2, BST2, CYBA, DDX17, CCL5, LCK, IKBKB, CD47, CD180, DTX3L, CIITA, SYT11, STAT1, SIGLEC10, NKG7	Myeloid	ARTshort	chronic
10715	GOBP_DEFENSE_RESPONSE_TO_SYMBIONT	0.001465559	0.264957046	0.344808116	-0.700179203	-1.513713788	176	IFI27, MX1, IFI6, SAMHD1, ISG15, OAS2, MX2, APOBEC3A, AIM2, OAS3, DDX60, HSP90AA1, ISG20, ADAR, HERC5, IRF7, IFI44L, APOBEC3B, STAT2, EIF2AK2, PTPRC, IFIT3, OASL, OAS1, DHX58, UNC93B1, NLRC5, TRIM22, RSAD2, FGL2, PARP9, UNC13D, IRF2, MLKL, IFIT1, IFIT2, BST2	Myeloid	ARTshort	chronic
10716	GOBP_NEGATIVE_REGULATION_OF_TRANSMEMBRANE_TRANSPORT	0.001687315	0.264957046	0.084438075	0.896920731	1.329700682	53	PID1, IL1B, THBS1, SESTD1, SRI, RGS2, CAB39	Myeloid	ARTshort	chronic
10717	GOBP_POSITIVE_REGULATION_OF_SMALL_MOLECULE_METABOLIC_PROCESS	0.001687725	0.264957046	0.084149469	0.8866277	1.327182413	59	PID1, HIF1A, IL1B, ELOVL5, PTAFR, CD74, MID1IP1, PTPN2	Myeloid	ARTshort	chronic
10718	GOBP_REGULATION_OF_LIPID_BIOSYNTHETIC_PROCESS	0.001599243	0.264957046	0.085622865	0.865175232	1.327272462	79	IL1B, ASAH1, ELOVL5, INSIG2, INSIG1, TSPO, SF1, CD74, MID1IP1, SAMD8, SPHK1, SREBF1, TRIB3, IGFBP7	Myeloid	ARTshort	chronic
10719	HALLMARK_INTERFERON_ALPHA_RESPONSE	0.001752361	0.264957046	0.226668942	-0.843812386	-1.614821224	72	IFI27, MX1, ISG15, DDX60, ISG20, ADAR, SAMD9L, TRIM14, SAMD9, B2M, IRF7, TXNIP, IFI44L, LGALS3BP, PSMB9, STAT2, EIF2AK2, EPSTI1, IFIT3, UBE2L6, PSMB8, OASL, PSME2, OAS1, DHX58, RSAD2, HERC6, HELZ2, IFI44, PARP14, PARP9, IFI35, IRF2, IFIT2, BST2, CD47, UBA7, TRIM5, TRIM25, CMPK2	Myeloid	ARTshort	chronic
10720	HALLMARK_MTORC1_SIGNALING	0.001622271	0.264957046	0.083301055	0.825644389	1.322433295	142	HSPA5, PPP1R15A, SLC2A3, SQSTM1, GAPDH, BHLHE40, RIT1, ERO1A, NAMPT, P4HA1, ELOVL5, ETF1, IFI30, CALR, INSIG1, HSP90B1, HK2, RAB1A, UBE2D3, SLA, PSMD12, CTSC, NFIL3, DDIT4, BTG2, SDF2L1, TXNRD1, LDHA, TBK1, ATP2A2, RPN1, HSPA9, DDIT3, SSR1, CCNG1, SLC7A5, PSMD14, PSMD13	Myeloid	ARTshort	chronic
10721	GOBP_ADAPTIVE_IMMUNE_RESPONSE	0.004321281	0.259880686	0.138465092	-0.710299177	-1.44845289	186	B2M, CD1C, PTPN6, TAPBPL, CD19, SPN, DBNL, IL27RA, PTPRC, NCKAP1L, STAT6, IRF7, CSK, UNC93B1, BTK, FCGR3, TCIRG1, CD79A, IGHM, UNC13D, RSAD2, CTSS, MYO1G, CX3CR1, PPP3CB, ADCY7, PYCARD, INPP5D, MYD88, TFRC	Bcell	ARTshort	chronic
10722	GOBP_DEFENSE_RESPONSE_TO_OTHER_ORGANISM	0.004585617	0.259880686	0.226668942	-0.590772691	-1.305544702	427	IFI27, RNF213, MX1, SAMHD1, IFI6, CYBA, PTPN6, MX2, DDX60, ISG15, OAS2, PLAC8, SPN, CORO1A, IL27RA, STAT1, VIM, CFD, PTPRC, PRKDC, DHX58, ADAR, TRIM14, LYZ, EIF2AK2, GZMB, IRF7, SP100, ACTR2, AIM2, GSDMD, UNC93B1, BTK, GRN, FCGR3, GSN, PAK2, PARP14, STAT2, PLCG2, BIRC3, HERC5, DDX17, ISG20, PLD4, MPEG1, IGHM, IFNAR1, UNC13D, IRF2, NLRC5, OAS3, FGR, RNASET2, ADAM15, HCK, IKBKB, RSAD2, ACTG1, CDC37, CIITA, CFP, CX3CR1, BST2, NKG7, CHID1, FES, PARP9, SPI1, IRF9, PYCARD, JAK1, FLNB, DROSHA, FGL2, PRDX1, TNK2, MYD88, MLKL, PTPN22, IFIT2	Bcell	ARTshort	chronic
10723	GOBP_HOMOLOGOUS_CHROMOSOME_SEGREGATION	0.004623452	0.259880686	0.056913907	0.990687138	1.254322976	18	RAD21, SIRT7	Bcell	ARTshort	chronic
10724	GOBP_INTEGRIN_MEDIATED_SIGNALING_PATHWAY	0.004697987	0.259880686	0.094970413	-0.931440569	-1.561107948	49	ITGB2, FLNA, ITGB7, ADAM10, ISG15, ITGAL, TLN1, ITGA4, MYH9, ITGB1, FGR, ADAM15, HCK	Bcell	ARTshort	chronic
10725	GOBP_POSTTRANSCRIPTIONAL_REGULATION_OF_GENE_EXPRESSION	0.004643441	0.259880686	0.04890434	0.783505279	1.339414659	333	RPL13A, RPL10, EEF2, ZC3H7A, RPS14, MATR3, ETF1, ZFP36, RPL5, EIF2AK3, GCN1, EIF1B, YTHDC1, RPL26, RPLP1, AGO2, EIF4B, ILF3, SECISBP2L, EIF3D, DDX5, RGS2, PPP1R15A, TSN, BZW1, CSDE1, RACK1, ATF4, EIF4H, DHX9, CNOT2, DDX3X, YTHDF3, PATL1, ABCE1, DCP1A, RPS3, IREB2, RPS6KB1, DDX6, PABPC1, DHX36, EIF5, PAIP2, EIF4E, SERP1, SYNCRIP, NCL, MTPN, EIF3H, YTHDF2, PABPC4, FOXO3, TENT2, SNIP1, YTHDF1, HNRNPD, HNRNPC, NCOR2, TUT4, HBS1L, ATG14, SECISBP2, USP16, CNOT8, GUF1, CPEB1, PPP3CA, LSM14A, POLR2D, ALKBH1, HELZ, METTL16	Bcell	ARTshort	chronic
10726	GOBP_QUINONE_METABOLIC_PROCESS	0.004661887	0.259880686	0.056560633	0.989175582	1.260800215	19	PPTC7, PDSS1	Bcell	ARTshort	chronic
10727	GOBP_REGULATION_OF_PROTEIN_LOCALIZATION_TO_CELL_SURFACE	0.004634199	0.259880686	0.056604435	0.987915408	1.267261997	20	NEDD4L, CTNNB1	Bcell	ARTshort	chronic
10728	GOBP_POSITIVE_REGULATION_OF_TRANSCRIPTION_BY_RNA_POLYMERASE_II	0.003899887	0.251025076	0.052284339	0.746697785	1.301855528	551	KLF6, FOS, CREBRF, BCLAF1, XRCC6, NIPBL, ELF1, NR1D2, GCN1, JUND, ZNF395, SQSTM1, CAND1, NPAT, DDIT3, GPBP1, AGO2, FOSB, SP3, ZNF24, CCNT1, RLF, MED1, TBK1, ELL2, HSPA5, TAF7, ATF4, DHX9, DDX3X, JUN, SFPQ, HNRNPK, SNW1, PRDM2, CHD8, SIN3A, EPC1, CHD7, KAT7, CCNT2, MAX, JUNB, ARF4, KAT6A, ATF2, CEBPZ, DHX36, TAF2, MED10, RIPK2, ECD, GABPB1, NCL, ZNF410, MYSM1, KPNA6, BACH1, ZNF292, FOXO3, GRHL1, NRIP1, YY1, ZBED1, CDK13, TET2, PAX5, FOXJ3, MEF2D, CEBPG, HIF1A, EAPP, CDK12, SIRT1, RBM15, TMF1, CDC5L, WASL, RTRAF, KDM1A, SMARCA5, USP16, CRLF3, ACTR3, PPP3CA, PHIP, NFKBIA, TBP, GABPA, USF3	Bcell	ARTshort	chronic
10729	GOBP_RRNA_METABOLIC_PROCESS	0.004033688	0.251025076	0.054258496	0.834379091	1.374473204	186	RPL35, RPS14, RPL27, RPL10A, RPL5, NOP53, USP36, RPS16, RPL26, RPS15, WDR43, RPS28, NOL11, RIOK3, CHD7, EXOSC10, RSL1D1, FBL, NCL, RPS7, WBP11, YTHDF2, DDX54, MRM3	Bcell	ARTshort	chronic
10730	REACTOME_EUKARYOTIC_TRANSLATION_INITIATION	0.003821317	0.251025076	0.058686853	0.899768988	1.364694362	76	RPS20, RPL13A, RPL10, RPS5, RPL27A, RPL35, RPL18, RPL8, RPS12, RPS14, RPS11, RPL4, RPL13, RPL27, RPL10A, RPL5, UBA52, RPS16, RPL26, RPS15, RPLP2, RPLP1, RPL15, EIF4B, EIF3D, EIF3A, RPS28, EIF3F, RPL12, EIF4H, EIF3L, RPL19, RPS2, RPS3, EIF3G, PABPC1, EIF5, EIF4E, RPL23, RPS7, FAU, EIF3H	Bcell	ARTshort	chronic
10731	REACTOME_RHO_GTPASE_EFFECTORS	0.004003176	0.251025076	0.131385942	-0.752830906	-1.48905492	145	FLNA, YWHAB, CYBA, RAC2, PFN1, CFL1, TUBB2B, DIAPH1, DYNC1H1, NCKAP1L, MYL6, ACTR2, ACTB, PPM1J, BTK, PAK2, ROCK2, MYH9, ITGB1, KTN1, CENPF, ACTG1, DYNC1I2	Bcell	ARTshort	chronic
10732	GOBP_ACTIN_FILAMENT_BASED_PROCESS	0.003322259	0.250257269	0.211538393	-0.639274176	-1.376840468	318	FLNA, TMSB10, FGD2, RAC2, S100A10, LCP1, PFN1, CFL1, TLN1, DIAPH1, DBNL, CORO1A, ADD3, NCKAP1L, CAPG, MYL6, INPPL1, VASP, SPTAN1, ACTR2, ACTB, PPM1J, ARHGDIB, MYO1F, GSN, PAK2, ROCK2, CAPZB, CAP1, CYRIA, MYH9, SUN2, CSRP1, ARHGDIA, ITGB1, ATP1A1, HCK, PLEC, PARVG, IKBKB, SPTBN1, ACTG1, MYO1G, ARRB1, BST2, EHBP1L1, FES, ARPC3, PYCARD, FLNB	Bcell	ARTshort	chronic
10733	GOBP_DEFENSE_RESPONSE_TO_SYMBIONT	0.003547843	0.250257269	0.143873422	-0.743975014	-1.485150713	157	IFI27, MX1, SAMHD1, IFI6, MX2, DDX60, ISG15, OAS2, STAT1, PTPRC, DHX58, ADAR, EIF2AK2, IRF7, AIM2, UNC93B1, STAT2, BIRC3, HERC5, DDX17, ISG20, UNC13D, IRF2, NLRC5, OAS3, RSAD2, BST2, PARP9, IRF9, PYCARD, FGL2, MYD88, MLKL, PTPN22, IFIT2	Bcell	ARTshort	chronic
10734	GOBP_NUCLEAR_TRANSCRIBED_MRNA_CATABOLIC_PROCESS	0.003734111	0.250257269	0.05888323	0.890233982	1.371509792	88	ETF1, ZFP36, AGO2, DDX5, MTPAP, CSDE1, DHX9, CNOT2, PATL1, DCP1A, EXOSC10, PNRC2, PABPC1, DHX36, SYNCRIP, TENT2, HNRNPD, TUT4, SECISBP2, CNOT8, POLR2D, CNOT6L, UPF1	Bcell	ARTshort	chronic
10735	GOBP_RESPONSE_TO_X_RAY	0.003472952	0.250257269	0.065873895	0.99345665	1.249369678	17	XRCC6, NIPBL, ERCC6	Bcell	ARTshort	chronic
10736	HALLMARK_APICAL_JUNCTION	0.003679332	0.250257269	0.115648418	-0.87172308	-1.567603001	75	RAC2, MSN, PFN1, PTPRC, INPPL1, VASP, ACTB, CAP1, MYH9, ITGB1, ADAM15, ACTG1, PBX2, AKT2	Bcell	ARTshort	chronic
10737	REACTOME_BIOLOGICAL_OXIDATIONS	0.003722719	0.250257269	0.107038133	-0.934945563	-1.573131382	50	GSTP1, UGP2, RXRA	Bcell	ARTshort	chronic
10738	REACTOME_HEMOSTASIS	0.003288272	0.250257269	0.182457629	-0.674473606	-1.417861369	248	ITGB2, FLNA, TAGLN2, PTPN6, RAC2, S100A10, SELPLG, PFN1, CFL1, ITGAL, TLN1, SPN, TUBB2B, PSAP, LGALS3BP, CFD, ANXA2, ACTB, GNB2, CSK, ITGA4, CAPZB, ATP2B4, CAP1, PLCG2, SELL, PRCP, ITGB1, RASGRP2, IGHM, IRF2, FGR, ARRB1, CHID1, SLC16A3, PPP2R5B, ANXA5, EHD1, INPP5D, GPC1, MAGED2, APLP2	Bcell	ARTshort	chronic
10739	REACTOME_METABOLISM_OF_VITAMINS_AND_COFACTORS	0.003384671	0.250257269	0.118344805	-0.892415565	-1.580966882	68	PARP14, SLC52A2, PARP9, GPC1, NAXE, RETSAT, PDXK, PNPO, PDZD11	Bcell	ARTshort	chronic
10740	GOBP_RIBOSOME_BIOGENESIS	0.003125332	0.247540497	0.060961502	0.822862292	1.374204007	225	RPL10, RPS5, RPL35, RPS14, RPL27, RPL10A, RPL5, NOP53, USP36, RPS16, RPL26, RPS15, WDR43, RPS28, NOL11, DDX3X, ABCE1, RIOK3, CHD7, EXOSC10, RSL1D1, FBL, RPS7, WBP11, YTHDF2, DDX54, MRM3, RSL24D1, RPL10L, NMD3	Bcell	ARTshort	chronic
10741	GOBP_POSITIVE_REGULATION_OF_TRANSCRIPTION_BY_RNA_POLYMERASE_II	0.001230278	0.244760549	0.092208123	0.744968471	1.264779019	562	HSPA5, KLF6, NFKBIA, PID1, LITAF, HIF1A, SQSTM1, FOS, JUN, RIPK2, IL1B, FOSB, RBPJ, CEBPD, ARF4, NAMPT, GCN1, KLF4, RLF, CITED2, ZC3H12A, NRIP1, IRF1, IRF8, PCBP1, KDM3A, NLRP3, ZNF267, CREBRF, REL, PIK3R1, ETS2, ELK3, ATF4, TBK1, BRD4, TFE3, BCLAF1, MED13, VEZF1, RELA, FOXO3, SNW1, WASL, ETV6, AGO2, ZNF292, ZNF395, SUB1, ELL, KPNA6, YY1, APEX1, HMGB1, DHX36, BACH1, KLF7, DDIT3, RTRAF, SMAD3, JUND, SP3, ZNF629, HMGA1, TNFRSF1A, VEGFA, AKIRIN1, NR1D2, GPBP1, ATF2, HDAC2, KAT7, MAX, MITF, HDGF, RPS6KA3, SIN3A, NCK1, ZNF24, SREBF1, CD81, ATF3, GABPB1, CRTC2, ZNF219, ELL2, KANSL3, EAPP, FOSL2, CAMTA1, RAF1, NIPBL, TBL1XR1, TCERG1, CCNC, ETV5, TFDP2, ZFX, ZBED1, AKIRIN2, MAFF, XBP1, TAF10, E2F4, CHD8, MED10, BCL3, DHX9, RIPK1, ARID3B, PER1, POU2F1	Myeloid	ARTshort	chronic
10742	GOBP_CIRCULATORY_SYSTEM_PROCESS	0.002396832	0.237885577	0.304104693	-0.786773158	-1.535570858	142	FLNA, ATP2B4, STAT1, HOPX, LNPEP, ARHGAP35, SLC9A3R1, ATP1A1, CD38, PTPRJ, ROCK2	T	NK	ARTshort
10743	GOBP_CELLULAR_RESPONSE_TO_STRESS	0.001125107	0.236272446	0.096232579	0.710510572	1.213526621	1055	HSPA5, PPP1R15A, NFKBIA, HIF1A, SQSTM1, FOS, ZFP36, JUN, TPT1, RIPK2, IL1B, RBPJ, CD44, THBS1, HERPUD1, ERO1A, PTGER4, GCN1, KLF4, CITED2, TNFAIP3, BNIP3L, RACK1, WAC, BNIP3, INSIG2, RAD21, GPX1, CALR, INSIG1, ZC3H12A, TSPO, HSP90B1, MAP3K3, DUSP1, HK2, USP3, CASP3, TANK, PIK3CB, UBE2D3, UBXN6, ITCH, P4HB, USP10, FCGR2B, RASSF2, WIPI2, MAP1LC3B, CDC42, RNF103, GABARAPL1, SESN1, CD74, WFS1, DDIT4, GABARAP, RB1CC1, REL, WDR45B, PIK3R1, PSME4, ATF4, RPL26, DNAJB9, MORF4L1, BTG2, SDF2L1, LTBR, BRD4, CAB39, TLK2, MANF, YBX3, UBE2B, BCLAF1, BCL2A1, CERS2, OXR1, RELL1, ATP2A2, SOD2, RELA, FOXO3, SNW1, PDIA3, TDG, MIEF1, SDCBP, MAP4K4, SYF2, MTURN, PPP4R3A, PTPN2, SEC61B, FNIP2, DERL2, MARCHF7, BID, TBL2, YY1, HSPA9, APEX1, NOP53, HMGB1, RRAGD, FXR1, MTSS1, DHX36, BACH1, SGTA, STK26, DDIT3, PTEN, UBE2J1, CPEB1, SMAD3, ZFP36L1, SEL1L, SPHK1, SOCS5, EIF2A, MAP3K20, QRICH1, RNF13, HMGA1, RNF126, TNFRSF1A, VAV3, VEGFA, SYVN1, PRKACA, CCNG1, TRIP12, PJA2, MDM4, AP5S1, PSMD14, GLUL, UBE2W, ATF2, ARG2, HDAC2, PXN, CXCL8, KAT7, MAX, DUSP10, CUL3, UBXN4, RPS6KA3, HM13, CDK6, SIN3A, NCK1, ARMT1, ALKBH7, RHOA, CDKN1B, RCSD1, SREBF1, AK4, ATF3, SH3GLB1, CYLD, MTMR3, SGK1, TMED2, HNRNPA1, IGBP1, TRIB3, GRN, RNF113A, USP14, GRB2, GSR, MAP4K3, HERPUD2, NIPBL, GET4, KMT5B, TRAF3, GORASP2, SMPD3, UPF1, DIABLO, USP47, ETV5, SLU7, PTPN1, LAMP2, SPRED2, HSPA14, TIRAP, XBP1, PAFAH1B1, TRIB1, CERT1, QARS1, PPP4C, RRAGC, MRGBP, BECN1, BCL3, DHX9, RIPK1, MCM8, PER1, HIPK1, EPC2, VHL, ATG5, XRCC6, PARP3, ERP44, DNAJB12, UBE2V2	Myeloid	ARTshort	chronic
10744	GOBP_REGULATION_OF_TRANSMEMBRANE_TRANSPORT	0.002298058	0.234598907	0.326654395	-0.780400736	-1.537736764	151	FLNA, ATP2B4, AHNAK, DIAPH1, CORO1A, ACSL5, PTPN6, TESC, SLC9A3R1, ACTB, AHCYL1, PLCG2, CTSS, ANO6, CD63, ACTN4, THY1, CLIC1, TCIRG1	T	NK	ARTshort
10745	REACTOME_REGULATION_OF_EXPRESSION_OF_SLITS_AND_ROBOS	0.002876654	0.23314279	0.066646213	0.884776424	1.38092454	100	RPS20, RPL13A, RPL10, RPS5, RPL27A, RPL35, RPL18, RPL8, RPS12, RPS14, RPS11, RPL4, RPL13, ETF1, RPL27, RPL10A, RPL5, UBA52, RPS16, RPL26, RPS15, RPLP2, RPLP1, RPL15, RPS28, RPL12, RPL19, RPS2, PSMD6, RPS3, PSMD12, PABPC1, RPL23, RPS7, FAU	Bcell	ARTshort	chronic
10746	GOBP_SENSORY_PERCEPTION_OF_LIGHT_STIMULUS	0.002743746	0.227665557	0.120390398	-0.967322735	-1.546165073	38	RDH5	Bcell	ARTshort	chronic
10747	GOBP_POSITIVE_REGULATION_OF_RNA_METABOLIC_PROCESS	0.001020372	0.226882812	0.101081304	0.720809775	1.229693718	890	HSPA5, KLF6, NFKBIA, PID1, LITAF, HIF1A, SQSTM1, FOS, ZFP36, JUN, RIPK2, IL1B, FOSB, RBPJ, CEBPD, ARF4, PABPC1, PICALM, NAMPT, GCN1, KLF4, PATL1, RLF, CITED2, NCOA4, WAC, TRA2A, CSDE1, ZC3H12A, NRIP1, IRF1, IRF8, PCBP1, EAF1, KDM3A, NLRP3, ZNF267, TACC1, HNRNPD, CREBRF, NFIL3, CD74, REL, PIK3R1, ETS2, ELK3, NIBAN2, ATF4, DAZAP1, PPM1A, BTG2, CNOT8, TBK1, BRD4, TFE3, BCLAF1, RHOG, MED13, VEZF1, RELA, FOXO3, SNW1, WASL, ETV6, AGO2, ZNF292, ZNF395, SUB1, ELL, KPNA6, SF3B1, YY1, APEX1, HMGB1, DCP1A, DHX36, BACH1, KLF7, DDIT3, RTRAF, KMT2E, CPEB1, SMAD3, ZFP36L1, JUND, SP3, QRICH1, BUD23, ZNF629, FBXW11, HMGA1, TNFRSF1A, VEGFA, AKIRIN1, SRSF5, NR1D2, ILF3, GPBP1, ATF2, HDAC2, YTHDF1, KAT7, MAX, MITF, HDGF, RPS6KA3, SCAND1, SIN3A, NCK1, ZNF24, KDM7A, PER2, TSG101, MAMU-DRB1, SCAF8, SREBF1, SYNCRIP, CD81, RAP2C, ATF3, GABPB1, CRTC2, ZNF219, ELL2, KANSL3, EAPP, FOSL2, CAMTA1, RAF1, NIPBL, TBL1XR1, RBM22, TCERG1, UPF1, CCNC, ETV5, TFDP2, ZFX, ZBED1, AKIRIN2, MAFF, XBP1, BRPF1, TAF10, TRA2B, E2F4, CHD8, NAA15, YTHDF3, MED10, BCL3, DHX9, RIPK1, ARID3B, PUM1, PER1, POU2F1, BCL10, VHL, CSRNP1, XRCC6	Myeloid	ARTshort	chronic
10748	GOBP_RESPONSE_TO_ENDOPLASMIC_RETICULUM_STRESS	0.000972658	0.226882812	0.107334495	0.826662983	1.331020657	154	HSPA5, PPP1R15A, JUN, THBS1, HERPUD1, ERO1A, RACK1, CALR, HSP90B1, UBXN6, P4HB, FCGR2B, RNF103, WFS1, PIK3R1, ATF4, DNAJB9, SDF2L1, MANF, ATP2A2, PDIA3, PTPN2, SEC61B, DERL2, TBL2, SGTA, DDIT3, UBE2J1, SEL1L, QRICH1, SYVN1, CXCL8, UBXN4, HM13, NCK1, ATF3, TMED2, TRIB3, USP14, HERPUD2, GET4, GORASP2	Myeloid	ARTshort	chronic
10749	REACTOME_DISEASES_OF_GLYCOSYLATION	0.002446125	0.2125927	0.131385942	-0.945679636	-1.579195297	48	CTSA, LFNG, CFP, GPC1, MPDU1	Bcell	ARTshort	chronic
10750	REACTOME_INTERFERON_SIGNALING	0.002501091	0.2125927	0.155989783	-0.805481069	-1.547566271	117	IFI27, MX1, B2M, FLNA, SAMHD1, IFI6, PTPN6, MX2, ISG15, OAS2, XAF1, STAT1, ADAR, TRIM14, EIF2AK2, IRF7, SP100, UBE2L6, STAT2, NUP210, HERC5, ISG20, IFNAR1, IRF2, OAS3, RSAD2, CIITA, BST2, MT2A	Bcell	ARTshort	chronic
10751	REACTOME_RESPONSE_OF_EIF2AK4_GCN2_TO_AMINO_ACID_DEFICIENCY	0.001956026	0.205555305	0.077213687	0.944398712	1.264784226	68	RPL13A, RPS20, RPS14, RPS5, RPL27A, RPL10, RPL13, RPL18, RPL4, RPL8, RPL5, RPL10A, RPLP2, RPS12, RPS11, UBA52, GCN1, RPS16, RPL27, RPLP1, RPS15, RPL35, RPS7, RPL23, RPL15, RPS28, RPS3, FAU, RPL30, ATF4, DDIT3, RPL22L1, RPS9, RPL22, RPL26, RPS2, RPL9, RPS21, RPL12, RPS23	T	NK	ARTshort
10752	GOBP_HISTONE_MODIFICATION	0.002269708	0.202818779	0.070196834	0.799397257	1.363373389	319	WAC, NIPBL, MORF4L1, USP36, JMJD1C, GTF2B, NSD3, RLF, TAF7, SFPQ, AKAP8, SNW1, PRDM2, KDM5A, SIN3A, EPC1, KMT2E, KAT7, BAZ2A, KAT6A, ATF2, EPC2, NAA50, TAF2, FBL, MYSM1, YEATS2, JADE3, SART3, TET2, PAX5, SIRT1, RYBP, USP7, KDM1A, USP3, KDM7A, SETD7, SMARCA5, USP16, ING3, CTCF, UFL1, KANSL1, CHTOP, RBBP5, SAP30BP, PINK1, MBTD1, HAT1, MBIP, BRPF1, TRIM37, UBE2N, ZNF304	Bcell	ARTshort	chronic
10753	REACTOME_IMMUNOREGULATORY_INTERACTIONS_BETWEEN_A_LYMPHOID_AND_A_NON_LYMPHOID_CELL	0.002246103	0.202818779	0.134201309	-0.964082428	-1.564534125	41	ITGB2, B2M, CD1C, ITGB7, CD22, ITGAL, CD19, FCGR3, ITGA4, SELL, ITGB1	Bcell	ARTshort	chronic
10754	GOBP_NEGATIVE_REGULATION_OF_CELL_CYCLE	0.001817743	0.196811994	0.076664717	0.888231063	1.260444773	199	BTG1, RGCC, NOP53, DUSP1, TNFAIP3, SYF2, GATA3, RAD21, RPL26, SMARCA5, CCNG1, WAC, FOXN3, TSPYL2, HECA, CDKN1B, ZFP36L2, ATF2, ZNF207, BCL2, NPM1, PLK3, USP47, BTG2, PDCD4, IPO5, FBXO7	T	NK	ARTshort
10755	REACTOME_EUKARYOTIC_TRANSLATION_ELONGATION	0.001762044	0.196743273	0.08194222	0.95481982	1.264350633	59	RPL13A, RPS20, RPS14, RPS5, RPL27A, RPL10, RPL13, RPL18, RPL4, RPL8, EEF2, RPL5, RPL10A, RPLP2, RPS12, RPS11, UBA52, RPS16, EEF1B2, RPL27, RPLP1, RPS15, RPL35, RPS7, RPL23, RPL15, RPS28, RPS3, FAU, EEF1G, RPL30, RPL22L1, RPS9, RPL22, RPL26, RPS2, RPL9, EEF1A1, RPS21, RPL12, RPS23	T	NK	ARTshort
10756	GOBP_CHROMOSOME_ORGANIZATION_INVOLVED_IN_MEIOTIC_CELL_CYCLE	0.002077749	0.195701488	0.084293402	0.990682448	1.286626237	22	RAD21, SIRT7	Bcell	ARTshort	chronic
10757	GOBP_REGULATION_OF_IMMUNOGLOBULIN_PRODUCTION	0.001928246	0.186664914	0.145327428	-0.963855505	-1.570999268	42	CD22, IL27RA, PTPRC, STAT6	Bcell	ARTshort	chronic
10758	REACTOME_SYNTHESIS_OF_SUBSTRATES_IN_N_GLYCAN_BIOSYTHESIS	0.001616533	0.186318466	0.202986389	-0.993360384	-1.547034377	37	CTSA	T	NK	ARTshort
10759	GOBP_CELL_CELL_ADHESION	0.00184083	0.183294033	0.265589383	-0.676453664	-1.443333898	286	ITGB2, B2M, FLNA, PTPN6, RAC2, ITGB7, MSN, SELPLG, TAPBPL, ITGAL, TLN1, SPN, CORO1A, IL27RA, VSIR, ANXA2, PTPRC, NCKAP1L, ACTB, CSK, PIEZO1, PPP1CA, ITGA4, MYH9, SELL, CSRP1, ITGB1, NR4A3, TNIP1, ACTG1, CX3CR1, ILK, SPI1, PYCARD, JAK1, FGL2, CLIC1, TFRC, FLOT1, PTPN22	Bcell	ARTshort	chronic
10760	GOBP_REGULATION_OF_CELLULAR_MACROMOLECULE_BIOSYNTHETIC_PROCESS	0.001794475	0.183294033	0.078002394	0.780894335	1.34815639	416	RPL13A, RPL10, EEF2, RPS14, ETF1, ZFP36, RPL5, EIF2AK3, GCN1, EIF1B, RPL26, RPLP1, AGO2, EIF4B, RB1CC1, ILF3, SECISBP2L, EIF3D, RGS2, PPP1R15A, BZW1, CSDE1, RACK1, DBF4, ATF4, EIF4H, DHX9, CNOT2, DDX3X, TNKS2, YTHDF3, PATL1, ABCE1, ITM2B, DCP1A, EXOSC10, DYRK2, RPS3, KAT7, IREB2, RPS6KB1, DDX6, PABPC1, DHX36, EIF5, PAIP2, EIF4E, TERF2, SERP1, SYNCRIP, NCL, MTPN, EIF3H, BCL2, YTHDF2, FOXO3, JADE3, YY1, IRS2, YTHDF1, TSPYL2, HNRNPD, HNRNPC, TUT4, CHRAC1, CDC42, HBS1L, SECISBP2, SMARCA5, USP16, CNOT8, CCT2, GUF1, CPEB1, LSM14A, POLR2D, ALKBH1, METTL16, EIF2A, RBBP6, NCSTN, CNOT6L, UPF1, INO80D	Bcell	ARTshort	chronic
10761	GOBP_REGULATION_OF_CATION_TRANSMEMBRANE_TRANSPORT	0.001476536	0.176747951	0.304104693	-0.875481629	-1.612995644	96	FLNA, ATP2B4, AHNAK, DIAPH1, CORO1A, PTPN6, TESC, SLC9A3R1, PLCG2, CTSS, ANO6, CD63, ACTN4, THY1	T	NK	ARTshort
10762	KEGG_PEROXISOME	0.00148403	0.176747951	0.218712252	-0.98929626	-1.580041058	42	ACSL5	T	NK	ARTshort
10763	GOBP_METHYLATION	0.001582234	0.170538884	0.085774491	0.832727163	1.390678629	225	BTG1, FOS, WTAP, ETF1, ATPSCKMT, NSD3, RLF, SNW1, PRDM2, KMT2E, BAZ2A, FBL, PIK3CA, MPHOSPH8, MRM3, THUMPD3, TET2, PAX5, SIRT1, METTL9, RBM15, ATF7IP, KDM1A, PPM1D, SETD7, CTCF, METTL16, TGS1, KANSL1, CHTOP	Bcell	ARTshort	chronic
10764	GOBP_REGULATION_OF_CELLULAR_AMIDE_METABOLIC_PROCESS	0.001614859	0.170538884	0.083722044	0.813852729	1.380502773	289	RPL13A, RPL10, EEF2, RPS14, ETF1, ZFP36, RPL5, EIF2AK3, GCN1, EIF1B, RPL26, RPLP1, ABCG1, AGO2, EIF4B, ILF3, SECISBP2L, EIF3D, RGS2, PPP1R15A, BZW1, IFNGR1, CSDE1, RACK1, SAMD8, ATF4, EIF4H, DHX9, CNOT2, DDX3X, YTHDF3, PATL1, ABCE1, DCP1A, RPS3, IREB2, RPS6KB1, DDX6, PABPC1, DHX36, EIF5, PAIP2, EIF4E, SERP1, SYNCRIP, NCL, MTPN, TMED10, EIF3H, YTHDF2, FOXO3, YTHDF1, HNRNPD, TUT4, HBS1L, SECISBP2, USP16, CNOT8, GUF1, CPEB1, LSM14A, POLR2D, ALKBH1, METTL16	Bcell	ARTshort	chronic
10765	GOBP_REGULATION_OF_ADAPTIVE_IMMUNE_RESPONSE	0.001338756	0.163553595	0.199081687	-0.871716345	-1.607144559	88	B2M, CD1C, PTPN6, IL27RA, PTPRC, NCKAP1L, STAT6, IRF7, BTK, RSAD2, PPP3CB, ADCY7, PYCARD, TFRC	Bcell	ARTshort	chronic
10766	GOBP_REGULATION_OF_LYMPHOCYTE_MEDIATED_IMMUNITY	0.001454853	0.163553595	0.183935439	-0.898387558	-1.612191017	74	B2M, CD1C, PTPN6, IL27RA, PTPRC, NCKAP1L, STAT6, BTK	Bcell	ARTshort	chronic
10767	GOBP_T_CELL_MEDIATED_IMMUNITY	0.001390906	0.163553595	0.175568008	-0.949010011	-1.596796102	50	B2M, CD1C, PTPRC, NCKAP1L, RSAD2, MYO1G, PPP3CB	Bcell	ARTshort	chronic
10768	HALLMARK_MYC_TARGETS_V2	0.001412619	0.163553595	0.099621834	0.957728599	1.354215937	42	WDR43, NPM1	Bcell	ARTshort	chronic
10769	GOBP_CYTOPLASMIC_TRANSLATION	0.001261105	0.162775903	0.101330833	0.899562741	1.390501863	91	RPS20, RPL13A, RPL10, RPS5, RPL27A, RPL35, RPL18, RPL8, RPS12, RPS14, RPS11, RPL4, RPL13, ETF1, RPL27, RPL10A, RPL5, UBA52, RPS16, RPL26, RPS15, RPLP2, RPLP1, RPL15, EIF4B, EIF3D, EIF3A, RPS28, RPL12, CSDE1, EIF4H, DHX9, RPL19, RPS2, RPS3, ZC3H15, PABPC1, DHX36, EIF5, SYNCRIP, RPL23, RPS7	Bcell	ARTshort	chronic
10770	REACTOME_CELLULAR_RESPONSES_TO_STIMULI	0.001148004	0.15387666	0.097323664	0.782748999	1.3547451	443	RPS20, RPL13A, RPL10, RPS5, RPL27A, FOS, RPL35, RPL18, RPL8, RPS12, COX3, CREBRF, RPS14, RPS11, RPL4, RPL13, COX4I1, RPL27, RPL10A, RPL5, EIF2AK3, FKBP5, UBA52, GCN1, RPS16, SESN1, RPL26, RPS15, RPLP2, DDIT3, RPLP1, RPL15, TUBB6, HERPUD1, PPP1R15A, RRAGC, CDKN1B, HSPA9, RPS28, CAPZA2, MED1, HSPA5, RPL12, ATF4, MAP4K4, RPL19, JUN, MDM4, RPS2, SIN3A, ATP6V1G1, PSMD6, RPS3, PSMD12, ATF2, TERF2IP, RANBP2, NUP133, COX1, TERF2, CDC27, SERP1, RPL23, RPS7, ATP6V1E1, FAU, COX8A, BACH1, DNAJA2, EEF1A1, NRIP1, TRIB3, PSMC2, MEF2D, CEBPG, HIF1A, SIRT1, TSPYL2, RPL10L, PSMD14, PSMA2, NCOR2, NUP54	Bcell	ARTshort	chronic
10771	REACTOME_CYTOKINE_SIGNALING_IN_IMMUNE_SYSTEM	0.001069431	0.15387666	0.407934437	-0.649889011	-1.414291784	355	IFI27, MX1, ITGB2, B2M, FLNA, SAMHD1, HNRNPA2B1, IFI6, PTPN6, MX2, ISG15, MSN, OAS2, LCP1, TAPBPL, XAF1, CFL1, IL27RA, IL2RG, STAT1, VIM, ANXA2, ADAR, TRIM14, INPPL1, HSPA8, STAT6, EIF2AK2, IRF7, SP100, GSDMD, CSK, UBE2L6, PSMB9, PAK2, CANX, STAT2, BIRC3, NUP210, HERC5, ISG20, ITGB1, IFNAR1, IRF2, OAS3, HCK, IKBKB, RSAD2, CIITA, BST2, MT2A, PSME1	Bcell	ARTshort	chronic
10772	REACTOME_RNA_POLYMERASE_II_TRANSCRIPTION	0.001105937	0.15387666	0.097770593	0.746522163	1.308831849	698	BTG1, FOS, COX3, COX4I1, ELF1, NR1D2, AFF4, FKBP5, UBA52, NEDD4L, SLU7, SESN1, CCNG1, DDIT3, GTF2B, AGO2, CCNT1, ZNF317, RRAGC, CDKN1B, MED1, SRSF11, EAF1, ELL2, SESN3, JMY, TAF7, SRRM1, CNOT2, JUN, SNW1, ZNF614, MDM4, PPP2R5C, ZNF616, SIN3A, EPC1, KMT2E, PSMD6, DYRK2, CCNT2, MAX, PIP4P1, PSMD12, JUNB, KAT6A, TP53BP2, ATF2, COX1, TAF2, ZNF331, MED10, CDC27, SRSF4, ZNF350, PPM1A, CNOT4, COX8A, TRIM33, FOXO3, KRAS, RICTOR, YY1, ZNF551, SRSF7, CDK13, PSMC2, SRSF5, PAX5, ELOA, CDK12, SIRT1, CDC40, PSMD14, PSMA2, NCOR2, RYBP, WDR33, YWHAZ, USP7, ZC3H11A, PPM1D, ZNF394, ZNF75A, CNOT8, PMAIP1	Bcell	ARTshort	chronic
10773	REACTOME_DISEASES_OF_GLYCOSYLATION	0.001157006	0.147642188	0.265589383	-0.977298998	-1.632613241	53	CTSA, NOTCH1, LFNG	T	NK	ARTshort
10774	GOBP_REGULATION_OF_LEUKOCYTE_MEDIATED_IMMUNITY	0.000959503	0.145385611	0.24922961	-0.842679089	-1.607922151	111	ITGB2, B2M, CD1C, PTPN6, RAC2, IL27RA, PTPRC, NCKAP1L, STAT6, BTK, PLCG2, UNC13D, FGR, RSAD2, CX3CR1, BST2, FES, PPP3CB, SPI1	Bcell	ARTshort	chronic
10775	GOBP_CELLULAR_MACROMOLECULE_BIOSYNTHETIC_PROCESS	0.000575253	0.144963784	0.134786396	0.727689573	1.241253064	864	VIM, PPP1R15A, HIF1A, GAPDH, ZFP36, RPL4, RPL10, RPL19, THBS1, EEF2, BZW1, NUS1, PABPC1, CHST15, EIF3L, GCN1, KLF4, XXYLT1, PATL1, EIF4B, ETF1, PTAFR, RPS4Y1, RPL27A, EEF1B2, RACK1, EIF3D, CSGALNACT2, CSDE1, CALR, PAIP2, ZC3H12A, RPL18, EIF1B, MGAT1, RPL31, RPS28, USP10, RPL5, B4GALT1, WIPI2, EIF3A, CDC42, ZDHHC20, RPS20, HNRNPD, RPL15, EIF3H, EIF3F, RRBP1, EEF1G, RPLP1, RPL8, RB1CC1, WDR45B, EIF5, EIF4H, RSL24D1, NIBAN2, ATF4, RPL26, PPM1A, BTG2, KRTCAP2, PARP6, CNOT8, RGS2, PPP1CB, RPL13A, UBA52, HNRNPC, EIF4E, BZW2, YBX3, RPS5, RAB3GAP1, KHDRBS1, QKI, RPS4Y2, FOXO3, EIF3M, LSM14A, DPH1, SOAT1, CHST11, RPS12, RPL23, RPN1, EEF1A1, AGO2, GOLPH3, ST8SIA4, YY1, DCP1A, FXR1, IREB2, MTRF1L, MAGT1, DHX36, RPLP2, RPL30, RPL10A, UBE2J1, ATG12, CPEB1, ZFP36L1, TOP1, SPHK1, EIF2A, HMGA1, RPS23, ILF3, ALAS1, ARRB2, GLUL, WAPL, EIF4A3, YTHDF1, KAT7, RPS2, RPS6KA3, ABCE1, EIF4G2, SIN3A, NCK1, PER2, RHOA, ITM2B, DENR, B4GALT5, MRPS18A, SYNCRIP, RPL12, EIF3K, TMED2, RPL13, HNRNPA1, CHSY1, MRPL44	Myeloid	ARTshort	chronic
10776	REACTOME_GAMMA_CARBOXYLATION_HYPUSINE_FORMATION_AND_ARYLSULFATASE_ACTIVATION	0.001078906	0.142775243	0.110765611	0.998405104	1.191148063	19	EEF2, DPH2	T	NK	ARTshort
10777	REACTOME_NONSENSE_MEDIATED_DECAY_NMD	0.001073379	0.142775243	0.10393207	0.944886585	1.273298415	74	RPL13A, RPS20, RPS14, RPS5, RPL27A, RPL10, RPL13, RPL18, RPL4, RPL8, RPL5, RPL10A, RPLP2, RPS12, RPS11, UBA52, RPS16, RPL27, RPLP1, RPS15, RPL35, PABPC1, RPS7, RPL23, RPL15, RPS28, RPS3, FAU, RPL30, ETF1, PNRC2, RPL22L1, RPS9, RPL22, RPL26, RPS2, RPL9, RPS21, RPL12, RPS23	T	NK	ARTshort
10778	GOBP_INNATE_IMMUNE_RESPONSE	0.000503886	0.136049203	0.477270815	-0.575658126	-1.351870776	379	IFI27, MX1, IFI6, MAMU-E, SAMHD1, ISG15, FCGR3, OAS2, MX2, APOBEC3A, AIM2, OAS3, DDX60, HSP90AA1, CSF1R, ISG20, ADAR, CX3CR1, HERC5, GZMB, TRIM14, IRF7, PTPN6, APOBEC3B, IGHM, STAT2, HSP90AB1, EIF2AK2, IFIT3, OASL, OAS1, DHX58, TNK2, PLCG2, PLD4, UNC93B1, NLRC5, TRIM22, RSAD2, PRKDC, SP100, PARP14, IFNAR1, PARP9, IFI35, UNC13D, MAP4K2, JAK2, IFIT1, IFIT2, BST2, CYBA, CCL5, LCK, IKBKB, CD47, CD180, DTX3L, CIITA, STAT1, SIGLEC10, NKG7	Myeloid	ARTshort	chronic
10779	GOBP_MANNOSYLATION	0.000365183	0.120685523	0.188593966	0.99404691	1.32804814	20	NUS1, RXYLT1	Myeloid	ARTshort	chronic
10780	GOBP_METHYLATION	0.000398191	0.120685523	0.166002986	0.811200109	1.333884575	222	FOS, WTAP, BTG1, RLF, ETF1, ATPSCKMT, JARID2, KDM3A, NIBAN2, SETD5, BTG2, BRD4, SNW1, METTL9, KMT2E, FBL, BUD23, ARMT1, MBD3, BAZ2A, KDM6A, KANSL3, THUMPD2, FBXO11, KMT5B	Myeloid	ARTshort	chronic
10781	GOBP_POSITIVE_REGULATION_OF_CELLULAR_BIOSYNTHETIC_PROCESS	0.000415056	0.120685523	0.158801761	0.722803939	1.23401289	991	HSPA5, VIM, KLF6, PPP1R15A, NFKBIA, PID1, LITAF, HIF1A, SQSTM1, FOS, JUN, RIPK2, IL1B, FOSB, RBPJ, THBS1, EEF2, CEBPD, ARF4, PABPC1, PICALM, NAMPT, ELOVL5, GCN1, KLF4, RLF, CITED2, PTAFR, NCOA4, EIF3D, WAC, CSDE1, ZC3H12A, NRIP1, IRF1, IRF8, PCBP1, EAF1, KDM3A, NLRP3, RPL5, ZNF267, CDC42, TACC1, HNRNPD, CREBRF, NFIL3, CD74, REL, PIK3R1, ETS2, ELK3, NIBAN2, ATF4, RPL26, PPM1A, PARP6, TBK1, BRD4, TFE3, YBX3, RAB3GAP1, BCLAF1, P2RX4, RHOG, KHDRBS1, MID1IP1, MED13, VEZF1, PTX3, SOD2, RELA, FOXO3, SNW1, WASL, PTPN2, SOAT1, ETV6, AGO2, ZNF292, ZNF395, SUB1, ELL, KPNA6, SF3B1, YY1, APEX1, HMGB1, FXR1, DHX36, BACH1, KLF7, DDIT3, RTRAF, KMT2E, SMAD3, JUND, SP3, QRICH1, ZNF629, FBXW11, HMGA1, TNFRSF1A, VEGFA, AKIRIN1, NR1D2, ILF3, GPBP1, ARRB2, ATF2, HDAC2, EIF4A3, CXCL8, YTHDF1, KAT7, MAX, MITF, HDGF, RPS6KA3, SCAND1, EIF4G2, SIN3A, NCK1, ZNF24, KDM7A, PER2, TSG101, RHOA, MAMU-DRB1, SCAF8, SREBF1, SYNCRIP, CD81, RAP2C, ATF3, GABPB1, CRTC2, ZNF219, ELL2, KANSL3, HNRNPA1, EAPP, FOSL2, CAMTA1, RAF1, NIPBL, TBL1XR1, TCERG1, GOLGA2, CCNC, ETV5, TFDP2, ZFX, ZBED1, AKIRIN2, MAFF, XBP1, BRPF1, TAF10, EIF2S3, E2F4, CHD8, NAA15, YTHDF3, MED10, BCL3, DHX9, PARM1, RIPK1, ARID3B, TICAM1, PER1, POU2F1	Myeloid	ARTshort	chronic
10782	REACTOME_RRNA_PROCESSING	0.000324667	0.120685523	0.187002035	0.842244027	1.348395819	141	RPL4, RPL10, RPL19, RIOK3, RPS4Y1, RPL27A, RPL18, RPL31, RPS28, RPL5, RPS20, RPL15, RPLP1, RPL8, RPL26, RPL13A, UBA52, RPS5, RPS4Y2, RPS12, RPL23, RCL1, RPLP2, RPL30, RPL10A, FBL, BUD23, RPS23, FAU, RPS2, RPL12, RPL13, RPS11, RPL27, RPS14	Myeloid	ARTshort	chronic
10783	GOBP_IMMUNE_RESPONSE	0.000284659	0.119556786	0.498493109	-0.500932727	-1.237009821	771	IFI27, MX1, IFI6, MAMU-E, SAMHD1, ISG15, FCGR3, OAS2, MX2, ITGAL, APOBEC3A, AIM2, SPN, OAS3, DDX60, HSP90AA1, CSF1R, ISG20, ADAR, CX3CR1, ITGB2, HERC5, TNFRSF21, GZMB, TRIM14, B2M, IRF7, IFI44L, PTPN6, APOBEC3B, IGHM, MS4A1, STAT2, ADA, HSP90AB1, NCKAP1L, EIF2AK2, PTPRC, IFIT3, ETS1, PSMB8, IGSF6, OASL, OAS1, TAPBPL, CD19, DHX58, STAT6, TNK2, PLCG2, PLD4, UNC93B1, FYB1, CD79A, IDO1, NLRC5, TRIM22, CD1C, DBNL, RAC2, RSAD2, BANK1, ADCY7, NOTCH2, PRKDC, IFI44, FGL2, SP100, POU2F2, PARP14, IFNAR1, PARP9, IFI35, UNC13D, MAP4K2, INPP5D, TCIRG1, DOCK2, JAK2, IFIT1, IFIT2, BST2, PDCD1LG2, ST6GAL1, EZR, CD22, CYBA, CCL5, CD8A, LCK, IKBKB, CD47, CD180, DTX3L, CIITA, LCP1, STAT1, SIGLEC10, NKG7, IL2RG, WNK1, PLEC, TRIM5	Myeloid	ARTshort	chronic
10784	GOBP_MRNA_METABOLIC_PROCESS	0.000711821	0.112758986	0.123440874	0.785813183	1.362901133	470	SF3B1, RBM39, WTAP, ETF1, ZFP36, TRA2A, TRA2B, RBM27, SLU7, SRSF10, HNRNPL, SYF2, YTHDC1, SCAF8, SCAF11, AGO2, CCNT1, DDX5, AKAP17A, MTPAP, MED1, SRSF11, SON, CIR1, CSDE1, SFSWAP, C15H9orf78, TAF7, SRRM1, ATF4, DHX9, CNOT2, SFPQ, SREK1, HNRNPK, HNRNPF, SNW1, YTHDF3, PATL1, DCP1A, EXOSC10, DAZAP1, CWC25, DHX8, PNRC2, ATF2, PRPF38B, PABPC1, DHX36, TAF2, DHX15, ECD, SYNCRIP, NCL, SRSF4, PRPF40A, WBP11, CRNKL1, CWC22, BUD31, YTHDF2, PABPC4, MBNL2, AQR, SRSF7, SART3, CDK13, TENT2, PRPF4, SNIP1, SRSF5, RBM17, CWF19L1, CEBPG, CDK12, YTHDF1, RBM22, RBM15, HNRNPD, CDC40, HNRNPC, CDC5L, WDR33, HNRNPH1, TUT4, RBM38, KDM1A, PPP1R8, SECISBP2, CNOT8, PTBP2, DDX20, PRPF4B, ZCCHC8, CPEB1, SAFB, POLR2D, TBP, METTL16, CPSF7, RNF113A, TGS1, RBBP6, CNOT6L, UPF1, ZNF326	Bcell	ARTshort	chronic
10785	REACTOME_SELENOAMINO_ACID_METABOLISM	0.000730322	0.104377582	0.126248575	0.951542005	1.279925569	72	RPL13A, RPS20, RPS14, RPS5, RPL27A, RPL10, RPL13, RPL18, RPL4, RPL8, RPL5, RPL10A, RPLP2, RPS12, RPS11, UBA52, RPS16, RPL27, RPLP1, RPS15, RPL35, RPS7, RPL23, RPL15, RPS28, RPS3, FAU, RPL30, RPL22L1, RPS9, RPL22, RPL26, RPS2, RPL9, RPS21, RPL12, RPS23	T	NK	ARTshort
10786	REACTOME_SRP_DEPENDENT_COTRANSLATIONAL_PROTEIN_TARGETING_TO_MEMBRANE	0.000720953	0.104377582	0.126735396	0.947023915	1.278945924	76	RPL13A, RPS20, RPS14, RPS5, RPL27A, RPL10, RPL13, RPL18, RPL4, RPL8, RPL5, RPL10A, RPLP2, RPS12, RPS11, UBA52, RPS16, RPL27, RPLP1, RPS15, RPL35, RPS7, RPL23, RPL15, RPS28, RPS3, FAU, RPL30, RPL22L1, RPS9, RPL22, RPL26, RPS2, RPL9, RPS21, RPL12, RPS23, SSR4	T	NK	ARTshort
10787	GOBP_CELLULAR_MODIFIED_AMINO_ACID_METABOLIC_PROCESS	0.000598887	0.094619076	0.140421015	0.962192168	1.280682145	63	EEF1G, PM20D2, SERINC1, GATA3, MTRR	T	NK	ARTshort
10788	REACTOME_BIOSYNTHESIS_OF_THE_N_GLYCAN_PRECURSOR_DOLICHOL_LIPID_LINKED_OLIGOSACCHARIDE_LLO_AND_TRANSFER_TO_A_NASCENT_PROTEIN	0.000609079	0.094619076	0.355098023	-0.99335221	-1.621772372	47	CTSA	T	NK	ARTshort
10789	REACTOME_SIGNALING_BY_ROBO_RECEPTORS	0.000570396	0.094619076	0.139107963	0.916722949	1.279823663	132	RPL13A, RPS20, RPS14, RPS5, RPL27A, RPL10, RPL13, RPL18, RPL4, RPL8, RPL5, RPL10A, RPLP2, RPS12, RPS11, UBA52, RPS16, RPL27, RPLP1, RPS15, RPL35, PABPC1, RPS7, RPL23, RPL15, RPS28, RPS3, FAU, RPL30, ETF1, RPL22L1, RPS9, RPL22, RPL26, RPS2, RPL9, PSMA2, CXCR4, RPS21, RPL12, RPS23	T	NK	ARTshort
10790	GOBP_RNA_PROCESSING	0.000515137	0.092029138	0.142462174	0.844977067	1.217160396	621	RPS14, RPL5, RPL10A, RBM39, HNRNPUL1, RPS16, RPL27, RPS15, RPL35, PABPC1, NOP53, RPS7, ZC3H7A, RPS28, CCNL1, TRA2B, SRSF11, CPEB1, WTAP, SF3B1, MBNL1, TRA2A, DDX3X, SNW1, WBP11, SYF2, RPL26, SLU7, RSL1D1, HNRNPL, HNRNPC, RBBP6, FBL, USP36, DHX36, RBM27, POLR2D, CDK13, DNTTIP2, KRR1, RPS21, RTRAF, C15H9orf78, SCAF8, TENT2, CCNT1, CWC25, PRDX6, NSA2, HNRNPA1, BUD31, CLK1, TRIM72, AQR, PABPC4, CWC15, SRRM1, DHX9, STRAP, THUMPD3, DAZAP1, WDR43, BCAS2, SREK1, TSN, CWC22, AKAP17A, TCERG1, SON, TUT4, NOP58, TRMT10C, NOP14, RBM17, NOL11, SRSF10, PRPF40A, ERN1, ECD, YTHDC1, SFPQ, MTPAP, SNU13, CHD7, RNF113A, TGS1, THUMPD1, SRSF7, DDX54, CIR1, SRSF5, RBMX, CLK3, ZNF326, DDX47, EIF4A3, RNMT, SART3, MAP2K2, NONO, INTS10, THUMPD2, SFSWAP, HNRNPK, HNRNPH1, PRPF38B, SBDS, RIOK3, PUM1, RSRC1, RTCA, KHDRBS1	T	NK	ARTshort
10791	GOBP_DEFENSE_RESPONSE	0.000501247	0.083183062	0.477270815	-0.574238377	-1.304094548	610	IFI27, RNF213, MX1, ITGB2, SAMHD1, FCMR, IFI6, CYBA, LSP1, PTPN6, MX2, DDX60, ISG15, OAS2, ITGAL, PLAC8, GSTP1, SPN, CORO1A, IL27RA, LGALS3BP, STAT1, VIM, CFD, PTPRC, PRKDC, DHX58, ADAR, TRIM14, PRDX5, STAT6, LYZ, EIF2AK2, GZMB, IRF7, SP100, ACTR2, AIM2, GSDMD, GPSM3, UNC93B1, BTK, GRN, FCGR3, GSN, PAK2, PARP14, STAT2, APOL2, TCIRG1, PLCG2, BIRC3, HERC5, DDX17, ISG20, PRCP, ITGB1, PLD4, MPEG1, IGHM, IFNAR1, UNC13D, IRF2, NLRC5, OAS3, FGR, RNASET2, ADAM15, HCK, IKBKB, TNIP1, RSAD2, ACTG1, RB1, CDC37, CIITA, CFP, CX3CR1, BST2, NKG7, CHID1, FES, PARP9, SPI1, ADCY7, PTPRCAP, IRF9, PYCARD, JAK1, FLNB, DROSHA, RPS6KA4, FGL2	Bcell	ARTshort	chronic
10792	GOBP_REGULATION_OF_TRANSPORT	0.000500723	0.083183062	0.477270815	-0.562322338	-1.283917841	656	IFI27, ITGB2, B2M, FLNA, CYBA, PTPN6, MX2, RAC2, CD22, MSN, OAS2, LCP1, CD19, DIAPH1, CORO1A, DYNC1H1, MIDN, IL2RG, ANXA2, PTPRC, NCKAP1L, HSPA8, GZMB, SP100, ACTB, CSK, OS9, UCP2, TCIRG1, ATP2B4, PLCG2, ACSL5, AHNAK, SEPTIN2, ITGB1, HVCN1, UNC13D, NR4A3, DBI, FGR, CALM3, ATP1A1, CAPN1, HCK, RSAD2, ACTG1, CTSS, ARRB1, AHCYL1, FES, PPP3CB, TESC, SPI1, AP2B1, ERP29, PYCARD, AP2M1, EHD1, TNK2, AKT2, CLIC1, FLOT1, YJEFN3, SNX17, NAXE, RXRA	Bcell	ARTshort	chronic
10793	REACTOME_FATTY_ACID_METABOLISM	0.000315999	0.057960788	0.392548993	-0.941370141	-1.664315215	67	ACSL5, ECHS1, DBI, HSD17B12, RXRA	Bcell	ARTshort	chronic
10794	GOBP_RIBONUCLEOPROTEIN_COMPLEX_BIOGENESIS	0.000282161	0.05554281	0.193625211	0.880954418	1.263064407	315	RPL13A, RPS14, RPS5, RPL10, RPL5, RPL10A, RPS16, RPL27, RPS15, RPL35, NOP53, RPS7, RPS28, SF3B1, RSL24D1, DDX3X, EIF5, WBP11, RPL26, SLU7, EIF4B, RSL1D1, EIF4H, FBL, USP36, POLR2D, KRR1, RPS21, NSA2, RPL38, DHX9, STRAP, WDR43, NPM1, RPL10L, NOP58, NOP14, EIF2A, NOL11, SRSF10, YTHDC1, SNU13, CHD7, TGS1, DDX54, SRSF5	T	NK	ARTshort
10795	GOBP_RIBOSOME_BIOGENESIS	0.000295358	0.05554281	0.190227239	0.893098358	1.273167386	233	RPS14, RPS5, RPL10, RPL5, RPL10A, RPS16, RPL27, RPS15, RPL35, NOP53, RPS7, RPS28, RSL24D1, DDX3X, WBP11, RPL26, RSL1D1, FBL, USP36, KRR1, RPS21, NSA2, RPL38, WDR43, NPM1, RPL10L, NOP58, NOP14, EIF2A, NOL11	T	NK	ARTshort
10796	GOBP_RIBONUCLEOPROTEIN_COMPLEX_BIOGENESIS	0.000270206	0.052314885	0.20502688	0.832163764	1.41593425	305	RPL13A, RPL10, RPS5, RPL35, SF3B1, RPS14, RPL27, RPL10A, RPL5, NOP53, SLU7, SRSF10, USP36, RPS16, YTHDC1, RPL26, RPS15, SCAF11, AGO2, EIF4B, EIF3A, WDR43, RPS28, NOL11, SFSWAP, EIF4H, DHX9, DDX3X, ABCE1, RIOK3, CHD7, EXOSC10, RSL1D1, EIF5, FBL, RPS7, WBP11, CRNKL1, YTHDF2, DDX54, MRM3, SART3, RSL24D1, SRSF5	Bcell	ARTshort	chronic
10797	REACTOME_METABOLISM_OF_AMINO_ACIDS_AND_DERIVATIVES	0.000254582	0.052189409	0.218712252	0.872738023	1.427065115	169	RPS20, RPL13A, RPL10, RPS5, RPL27A, RPL35, RPL18, RPL8, RPS12, RPS14, RPS11, RPL4, RPL13, RPL27, RPL10A, RPL5, UBA52, SERINC1, RPS16, RPL26, RPS15, RPLP2, RPLP1, RPL15, RPS28, RPL12, RPL19, RPS2, SLC3A2, PSMD6, RPS3, PSMD12	Bcell	ARTshort	chronic
10798	GOBP_POSITIVE_REGULATION_OF_NUCLEOBASE_CONTAINING_COMPOUND_METABOLIC_PROCESS	0.000236052	0.051414991	0.211538393	0.737483189	1.299258232	970	KLF6, FOS, CREBRF, SF3B1, BCLAF1, XRCC6, WAC, ZFP36, NIPBL, ELF1, TRA2A, NR1D2, TRA2B, EIF2AK3, GCN1, MORF4L1, QRICH1, JUND, ZNF395, SQSTM1, CAND1, CD74, SCAF8, NPAT, DDIT3, GPBP1, AGO2, FOSB, SP3, ILF3, ZNF24, CCNT1, DDX5, NSD3, RLF, WDR43, RFC1, SERTAD3, MED1, TBK1, EAF1, ELL2, HSPA5, NAA15, NOL11, CSDE1, JMY, TAF7, ATF4, DHX9, SNX5, CNOT2, DDX3X, JUN, SFPQ, TNKS2, HNRNPK, SNW1, YTHDF3, PATL1, PRDM2, CHD8, KDM5A, SIN3A, DCP1A, EPC1, KMT2E, CHD7, RPS3, DAZAP1, KAT7, CCNT2, MAX, JUNB, ARF4, KAT6A, TFAM, ATF2, EPC2, PABPC1, CEBPZ, DHX36, TAF2, MED10, TERF2, RIPK2, ECD, GABPB1, SYNCRIP, NCL, ZNF410, NCOA4, PPM1A, SERTAD2, MYSM1, KPNA6, BACH1, RERE, BUD31, YTHDF2, ZNF292, FOXO3, GRHL1, NRIP1, YY1, ZBED1, CDK13, TET2, SRSF5, PAX5, FOXJ3, MEF2D, CEBPG, HIF1A, EAPP, CDK12, SIRT1, YTHDF1, RBM22, RBM15, HNRNPD, TMF1, NMD3, CDC5L, WASL, RYBP, ATF7IP, USP7, TACC1, TUT4, RTRAF, KDM1A, KDM7A, SMARCA5, USP16, CNOT8, MAP3K5, CRLF3, ING3, SMCHD1, CCT2, CPEB1, CTCF, ACTR3, PPP3CA, PHIP, POLR2D, NFKBIA, TBP, METTL16, GABPA, USF3, RNF6, CNOT6L, TP53INP1, ARID1B, UPF1, INO80D, ELF2	Bcell	ARTshort	chronic
10799	GOBP_REGULATION_OF_ION_TRANSMEMBRANE_TRANSPORT	0.000202	0.042455694	0.518848078	-0.876131046	-1.66680014	118	FLNA, ATP2B4, AHNAK, DIAPH1, CORO1A, PTPN6, TESC, SLC9A3R1, AHCYL1, PLCG2, CTSS, ANO6, CD63, ACTN4, THY1, CLIC1, TCIRG1	T	NK	ARTshort
10800	GOBP_CYTOPLASMIC_TRANSLATION	0.000178337	0.039824865	0.253034908	0.940214118	1.29356676	100	RPL13A, RPS20, RPS14, RPS5, RPL27A, RPL10, RPL13, RPL18, RPL4, RPL8, RPL5, RPL10A, RPLP2, RPS12, RPS11, UBA52, RPS16, RPL27, RPLP1, RPS15, RPL35, PABPC1, RPS7, RPL23, RPL15, RPS28, RPS3, RPL30, CPEB1, ETF1, EIF5, CSDE1, RPL22L1, RPS9, RPL22, EIF3D, RPL26, EIF4B, RPS2, EIF4H, EIF3M, DHX36, RPL9, RPS21, RPL12, RPS23	T	NK	ARTshort
10801	REACTOME_CELLULAR_RESPONSE_TO_STARVATION	0.00017261	0.039824865	0.257019944	0.940108895	1.294939474	102	RPL13A, RPS20, RPS14, RPS5, RPL27A, RPL10, RPL13, RPL18, RPL4, RPL8, RPL5, RPL10A, RPLP2, RPS12, RPS11, UBA52, GCN1, RPS16, RPL27, RPLP1, RPS15, RPL35, RPS7, RPL23, RPL15, RPS28, RPS3, FAU, RPL30, ATF4, DDIT3, RPL22L1, RPS9, RPL22, RPL26, RPS2, ATP6V1G1, RPL9, RPS21, RPL12, RPS23	T	NK	ARTshort
10802	GOBP_IMMUNE_EFFECTOR_PROCESS	0.000170852	0.039694573	0.518848078	-0.738210632	-1.56543657	269	ITGB2, B2M, CD1C, PTPN6, RAC2, DDX60, CD22, LCP1, TAPBPL, ITGAL, CD19, SPN, CORO1A, IL27RA, CFD, PTPRC, DHX58, NCKAP1L, STAT6, GZMB, IRF7, BTK, GRN, FCGR3, LFNG, TCIRG1, PLCG2, IGHM, UNC13D, NR4A3, FGR, HCK, PLEC, RSAD2, MYO1G, CFP, CX3CR1, BST2, NKG7, FES, PPP3CB, SPI1, PYCARD, FGL2, INPP5D, PRDX1, MYD88, TFRC, PTPN22	Bcell	ARTshort	chronic
10803	REACTOME_INFLUENZA_INFECTION	0.000155393	0.03965864	0.270208428	0.936768976	1.295898237	110	RPL13A, RPS20, RPS14, RPS5, RPL27A, RPL10, RPL13, RPL18, RPL4, RPL8, RPL5, RPL10A, RPLP2, RPS12, RPS11, UBA52, RPS16, RPL27, RPLP1, RPS15, RPL35, RPS7, RPL23, RPL15, RPS28, RPS3, FAU, RPL30, RPL22L1, RPS9, RPL22, RPL26, RPS2, RPL9, POLR2D, RPS21, RPL12, RPS23	T	NK	ARTshort
10804	REACTOME_EUKARYOTIC_TRANSLATION_INITIATION	0.000131619	0.036174876	0.297565337	0.953345543	1.297764473	85	RPL13A, RPS20, RPS14, RPS5, RPL27A, RPL10, RPL13, RPL18, RPL4, RPL8, RPL5, RPL10A, RPLP2, RPS12, RPS11, UBA52, RPS16, RPL27, RPLP1, RPS15, RPL35, PABPC1, RPS7, RPL23, RPL15, RPS28, RPS3, FAU, RPL30, EIF3G, EIF3F, EIF5, EIF3K, RPL22L1, RPS9, RPL22, EIF3D, EIF3H, EIF3L, RPL26, EIF4B, RPS2, EIF4H, EIF3E, EIF3M, RPL9, RPS21, RPL12, RPS23	T	NK	ARTshort
10805	GOBP_REGULATION_OF_CELLULAR_AMIDE_METABOLIC_PROCESS	6.67E-05	0.031522632	0.407934437	0.801000868	1.337318773	309	VIM, PPP1R15A, GAPDH, IFNGR1, ZFP36, RPL10, THBS1, EEF2, BZW1, PABPC1, PICALM, GCN1, PATL1, EIF4B, ETF1, PTAFR, RACK1, EIF3D, CSDE1, CALR, TMED10, PAIP2, ZC3H12A, CASP3, EIF1B, RPL5, HNRNPD, EIF3H, RPLP1, EIF5, EIF4H, ATF4, RPL26, BTG2, PARP6, CNOT8, RGS2, PGAM1, RPL13A, EIF4E, BZW2, YBX3, KHDRBS1, QKI, RELA, FOXO3, LSM14A, DPH1, AGO2, SAMD8, DCP1A, FXR1, IREB2, DHX36, CPEB1, ZFP36L1, SPHK1, EIF2A, ILF3, EIF4A3, YTHDF1, RPS6KA3, ABCE1, EIF4G2, NCK1, PER2, RHOA	Myeloid	ARTshort	chronic
10806	REACTOME_REGULATION_OF_EXPRESSION_OF_SLITS_AND_ROBOS	0.000101771	0.030302422	0.335363473	0.939346339	1.300009332	111	RPL13A, RPS20, RPS14, RPS5, RPL27A, RPL10, RPL13, RPL18, RPL4, RPL8, RPL5, RPL10A, RPLP2, RPS12, RPS11, UBA52, RPS16, RPL27, RPLP1, RPS15, RPL35, PABPC1, RPS7, RPL23, RPL15, RPS28, RPS3, FAU, RPL30, ETF1, RPL22L1, RPS9, RPL22, RPL26, RPS2, RPL9, PSMA2, RPS21, RPL12, RPS23	T	NK	ARTshort
10807	GOBP_IMMUNE_RESPONSE	0.000118098	0.029397857	0.538434096	-0.5847304	-1.335080862	656	IFI27, MX1, ITGB2, B2M, SAMHD1, CD1C, IFI6, CYBA, PTPN6, MX2, RAC2, DDX60, CD22, ISG15, MS4A1, OAS2, LCP1, TAPBPL, ITGAL, CD19, SPN, DBNL, CORO1A, TAPBP, IL27RA, IL2RG, STAT1, VIM, CFD, VSIR, PTPRC, PRKDC, DHX58, NCKAP1L, POU2F2, ADAR, TRIM14, STAT6, ST6GAL1, LYZ, IFI44, EIF2AK2, GZMB, IRF7, SP100, ACTR2, AIM2, GSDMD, CSK, UNC93B1, BTK, GRN, FCGR3, GSN, PAK2, PARP14, STAT2, LFNG, TCIRG1, PLCG2, CD79A, BIRC3, HERC5, ISG20, PLD4, MPEG1, IGHM, IFNAR1, UNC13D, NR4A3, NLRC5, OAS3, FGR, CMTM3, RNASET2, ADAM15, HCK, PLEC, IKBKB, TNIP1, RSAD2, ACTG1, CDC37, CIITA, CTSS, MYO1G, CFP, CX3CR1, BST2, NKG7, CHID1, FES, PARP9, PPP3CB, SPI1, ADCY7, PYCARD, JAK1, FLNB, FGL2, GRAMD4, INPP5D, PRDX1, TNK2, MYD88, TFRC, FLOT1, PTPN22, IFIT2	Bcell	ARTshort	chronic
10808	REACTOME_RRNA_PROCESSING	0.000100329	0.026895974	0.355098023	0.893604736	1.440980631	143	RPS20, RPL13A, RPL10, RPS5, RPL27A, RPL35, RPL18, RPL8, RPS12, RPS14, RPS11, RPL4, RPL13, RPL27, RPL10A, RPL5, UBA52, RPS16, RPL26, RPS15, RPLP2, RPLP1, RPL15, WDR43, RPS28, RPL12, NOL11, RPL19, RPS2, RIOK3, EXOSC10, RPS3, FBL, RPL23, NCL, RPS7, FAU	Bcell	ARTshort	chronic
10809	HALLMARK_TNFA_SIGNALING_VIA_NFKB	4.53E-05	0.025061577	0.557332239	0.86020314	1.374222576	136	KLF6, PPP1R15A, NFKBIA, SLC2A3, LITAF, SQSTM1, FOS, ZFP36, JUN, BHLHE40, RIPK2, IL1B, FOSB, CD44, CEBPD, PLEK, IFNGR2, SAT1, PTGER4, NAMPT, BTG1, KLF4, ICAM1, TNFAIP3, ZC3H12A, KLF9, IRF1, DUSP1, TANK, CD83, B4GALT1, G0S2, NFIL3, PTPRE, REL, ETS2, BTG2, BCL2A1, CCNL1, PTX3, SOD2, RELA	Myeloid	ARTshort	chronic
10810	REACTOME_TRANSLATION	4.64E-05	0.025061577	0.557332239	0.832732464	1.363751002	206	RPL4, RPL10, RPL19, EEF2, PABPC1, EIF3L, EIF4B, ETF1, RPS4Y1, RPL27A, EEF1B2, TRAM1, EIF3D, RPL18, RPL31, RPS28, RPL5, SPCS3, EIF3A, RPS20, RPL15, EIF3H, EIF3F, EEF1G, RPLP1, RPL8, EIF5, EIF4H, RPL26, RPL13A, UBA52, EIF4E, RPS5, RPS4Y2, EIF3M, SEC61B, RPS12, RPL23, RPN1, SSR3, EEF1A1, SSR4, MTRF1L, RPLP2, SRP72, RPL30, RPL10A, SSR1, RPS23, SRP14, FAU, RPS2, MRPS18A, RPL12, EIF3K, RPL13, MRPL44, RPS11, RPL27, RPS14, OXA1L, MRPL53, EIF2S3, SEC61A1, MRPS6, QARS1	Myeloid	ARTshort	chronic
10811	GOBP_BIOLOGICAL_ADHESION	7.83E-05	0.022741196	0.538434096	-0.650291736	-1.444181629	453	ITGB2, B2M, FLNA, PTPN6, RAC2, ITGB7, CD22, ADAM10, S100A10, MSN, SELPLG, TAPBPL, ITGAL, TLN1, SPN, CORO1A, IL27RA, LGALS3BP, VSIR, ANXA2, PTPRC, NCKAP1L, INPPL1, ST6GAL1, SSPN, ACTB, CSK, PIEZO1, ARHGDIB, PPP1CA, ITGA4, ROCK2, MYH9, MACF1, SELL, CSRP1, CFDP1, ARHGDIA, ITGB1, UNC13D, NR4A3, ADAM15, HCK, PARVG, TNIP1, ACTG1, MYO1G, CX3CR1, CCDC80, FES, ILK, TESC, SPI1, HSD17B12, PYCARD, JAK1, FGL2	Bcell	ARTshort	chronic
10812	GOBP_POSITIVE_REGULATION_OF_CELLULAR_BIOSYNTHETIC_PROCESS	5.72E-05	0.018133936	0.557332239	0.756127502	1.331861462	954	KLF6, EEF2, FOS, CREBRF, SF3B1, BCLAF1, XRCC6, WAC, NIPBL, ELF1, RPL5, NR1D2, EIF2AK3, GCN1, QRICH1, JUND, ZNF395, SQSTM1, RPL26, CAND1, CD74, SCAF8, NPAT, DDIT3, GPBP1, AGO2, FOSB, SP3, ILF3, ZNF24, CCNT1, EIF3D, NSD3, PPP1R15A, RLF, WDR43, RFC1, SERTAD3, MED1, TBK1, EAF1, ELL2, HSPA5, NAA15, NOL11, CSDE1, JMY, TAF7, DBF4, ATF4, DHX9, SNX5, DDX3X, JUN, SFPQ, TNKS2, HNRNPK, SNW1, YTHDF3, PRDM2, CHD8, KDM5A, SIN3A, EPC1, KMT2E, CHD7, DYRK2, KAT7, CCNT2, MAX, JUNB, ARF4, KAT6A, TFAM, ATF2, RPS6KB1, PABPC1, CEBPZ, DHX36, TAF2, MED10, RIPK2, ECD, SERP1, GABPB1, SYNCRIP, NCL, ZNF410, NCOA4, PPM1A, SERTAD2, MYSM1, KPNA6, BACH1, RERE, BUD31, YTHDF2, ZNF292, FOXO3, GRHL1, NRIP1, YY1, ZBED1, CDK13, TET2, PAX5, FOXJ3, MEF2D, CEBPG, HIF1A, EAPP, IRS2, CDK12, SIRT1, YTHDF1, RBM15, HNRNPD, TMF1, NMD3, CDC5L, WASL, RYBP, ATF7IP, TACC1, RTRAF, KDM1A, CDC42, KDM7A, SMARCA5, USP16, MAP3K5, CRLF3, CCT2, GUF1, CTCF, ACTR3, PPP3CA, PHIP, POLR2D, NFKBIA, TBP, GABPA, USF3	Bcell	ARTshort	chronic
10813	GOBP_PEPTIDE_METABOLIC_PROCESS	3.34E-05	0.011636378	0.557332239	0.816784835	1.419327855	494	RPS20, RPL13A, RPL10, EEF2, RPS5, RPL27A, RPL35, RPL18, RPL8, RPS12, RPS14, RPS11, RPL4, RPL13, ETF1, ZFP36, RPL27, RPL10A, RPL5, EIF2AK3, UBA52, GCN1, EIF1B, RPS16, RPL26, RPS15, RPLP2, EEF1B2, RPLP1, ABCG1, AGO2, RPL15, EIF4B, ILF3, SECISBP2L, EIF3D, EIF3A, RGS2, PPP1R15A, BZW1, RPS28, EIF3F, RPL12, IFNGR1, CSDE1, RACK1, ATF4, EIF4H, EIF3L, DHX9, CNOT2, DDX3X, RPL19, YTHDF3, PATL1, RPS2, ABCE1, DCP1A, RPS3, IREB2, MRPS16, EEF1G, GARS1, RPS6KB1, ZC3H15, DDX6, EIF3G, PABPC1, DHX36, EIF5, PAIP2, EIF4E, SERP1, SYNCRIP, RPL23, NCL, RPS7, MTPN, TMED10, NARS1, EIF3H, YTHDF2, PABPC4, FOXO3, EEF1A1	Bcell	ARTshort	chronic
10814	GOBP_POSITIVE_REGULATION_OF_RNA_METABOLIC_PROCESS	2.91E-05	0.011269643	0.575610261	0.761945527	1.340570894	871	KLF6, FOS, CREBRF, SF3B1, BCLAF1, XRCC6, WAC, ZFP36, NIPBL, ELF1, TRA2A, NR1D2, TRA2B, EIF2AK3, GCN1, QRICH1, JUND, ZNF395, SQSTM1, CAND1, CD74, SCAF8, NPAT, DDIT3, GPBP1, AGO2, FOSB, SP3, ILF3, ZNF24, CCNT1, DDX5, NSD3, RLF, WDR43, RFC1, SERTAD3, MED1, TBK1, EAF1, ELL2, HSPA5, NAA15, NOL11, CSDE1, JMY, TAF7, ATF4, DHX9, SNX5, CNOT2, DDX3X, JUN, SFPQ, HNRNPK, SNW1, YTHDF3, PATL1, PRDM2, CHD8, KDM5A, SIN3A, DCP1A, EPC1, KMT2E, CHD7, DAZAP1, KAT7, CCNT2, MAX, JUNB, ARF4, KAT6A, TFAM, ATF2, PABPC1, CEBPZ, DHX36, TAF2, MED10, RIPK2, ECD, GABPB1, SYNCRIP, NCL, ZNF410, NCOA4, PPM1A, SERTAD2, MYSM1, KPNA6, BACH1, RERE, BUD31, YTHDF2, ZNF292, FOXO3, GRHL1, NRIP1, YY1, ZBED1, CDK13, TET2, SRSF5, PAX5, FOXJ3, MEF2D, CEBPG, HIF1A, EAPP, CDK12, SIRT1, YTHDF1, RBM22, RBM15, HNRNPD, TMF1, NMD3, CDC5L, WASL, RYBP, ATF7IP, TACC1, TUT4, RTRAF, KDM1A, KDM7A, SMARCA5, USP16, CNOT8, MAP3K5, CRLF3, CPEB1, CTCF, ACTR3, PPP3CA, PHIP, POLR2D, NFKBIA, TBP, METTL16, GABPA, USF3, RNF6, CNOT6L, TP53INP1, ARID1B, UPF1, INO80D, ELF2, SENP1, ZNF770, ZEB1	Bcell	ARTshort	chronic
10815	REACTOME_METABOLISM_OF_RNA	2.28E-05	0.00991361	0.575610261	0.814313779	1.412924687	475	RPS20, RPL13A, RPL10, RPS5, RPL27A, RPL35, RPL18, RPL8, RPS12, SF3B1, RPS14, RPS11, RPL4, RPL13, WTAP, ETF1, ZFP36, RPL27, RPL10A, RPL5, TRA2B, HNRNPUL1, UBA52, SLU7, SRSF10, HNRNPL, SYF2, RPS16, RPL26, RPS15, RPLP2, RPLP1, RPL15, EIF4B, DDX5, WDR43, RPS28, SRSF11, RPL12, NOL11, SRRM1, DHX9, CNOT2, RPL19, HNRNPK, HNRNPF, SNW1, PATL1, RPS2, DCP1A, RIOK3, PSMD6, EXOSC10, PPP2R2A, RPS3, CWC25, PSMD12, PNRC2, DDX6, PABPC1, RANBP2, NUP133, EIF4E, FBL, DHX15, RPL23, NCL, SRSF4, RPS7, PRPF40A, WBP11, CRNKL1, FAU, CWC22, CNOT4, BUD31, MRM3, AQR, SRSF7, PRPF4, PSMC2, SRSF5, RBM17, RBM22, TEX10, HNRNPD, RPL10L, CDC40, PSMD14, HNRNPC, PSMA2, CDC5L, NUP54, WDR33, HNRNPH1, YWHAZ, TUT4, ZC3H11A, RTRAF, HBS1L, CNOT8, DDX20	Bcell	ARTshort	chronic
10816	GOBP_CELLULAR_AMIDE_METABOLIC_PROCESS	1.13E-05	0.008579192	0.593325476	0.772755232	1.31468633	651	VIM, PPP1R15A, GAPDH, IFNGR1, ZFP36, RPL4, RPL10, RPL19, THBS1, EEF2, BZW1, PABPC1, PICALM, ERO1A, ASAH1, ELOVL5, EIF3L, GCN1, PATL1, EIF4B, ETF1, PTAFR, RPS4Y1, PM20D2, RPL27A, EEF1B2, RACK1, EIF3D, CSDE1, GPX1, CALR, TMED10, PAIP2, ZC3H12A, CASP3, RPL18, EIF1B, RPL31, RPS28, RPL5, ACSL4, SPCS3, EIF3A, RPS20, HNRNPD, RPL15, EIF3H, EIF3F, RRBP1, EEF1G, RPLP1, RPL8, EIF5, CPM, EIF4H, RSL24D1, ATF4, RPL26, ACSS2, BTG2, PLA2G15, PARP6, CNOT8, RGS2, ACSL1, PGAM1, RPL13A, UBA52, VAPA, EIF4E, BZW2, YBX3, RPS5, KHDRBS1, QKI, CERS2, ATP6AP2, RPS4Y2, SOD2, RELA, FOXO3, EIF3M, LSM14A, DEGS1, DPH1, RPS12, RPL23, EEF1A1, AGO2, SAMD8, ST8SIA4, DCP1A, FXR1, IREB2, MTRF1L, DHX36, RPLP2, RPL30, RPL10A, CPEB1, ZFP36L1, SPHK1, EIF2A, RPS23, ILF3, ARG2, EIF4A3, YTHDF1, RPS2, RPS6KA3, ABCE1, EIF4G2, HM13, NCK1, PER2, RHOA, DENR, B4GALT5, MRPS18A, SYNCRIP, RPL12, EIF3K, TMED2, RPL13, MRPL44	Myeloid	ARTshort	chronic
10817	GOBP_CELLULAR_AMIDE_METABOLIC_PROCESS	1.53E-05	0.007598613	0.575610261	0.800582894	1.399632926	611	RPS20, RPL13A, RPL10, EEF2, RPS5, RPL27A, RPL35, RPL18, RPL8, RPS12, RPS14, RPS11, RPL4, RPL13, ETF1, ZFP36, RPL27, RPL10A, UGCG, RPL5, EIF2AK3, UBA52, GCN1, EIF1B, RPS16, RPL26, RPS15, RPLP2, EEF1B2, RPLP1, ABCG1, AGO2, RPL15, EIF4B, ILF3, SECISBP2L, EIF3D, EIF3A, RGS2, PPP1R15A, BZW1, RPS28, EIF3F, RPL12, VAPA, IFNGR1, CSDE1, RACK1, SAMD8, ATF4, EIF4H, EIF3L, DHX9, CNOT2, DDX3X, RPL19, YTHDF3, PATL1, RPS2, ABCE1, DCP1A, RPS3, IREB2, MRPS16, EEF1G, ST3GAL5, GARS1, RPS6KB1, ZC3H15, DDX6, EIF3G, PABPC1, DHX36, EIF5, PAIP2, EIF4E, GLA, SERP1, SYNCRIP, RPL23, NCL, RPS7, MTPN, TMED10, NARS1, EIF3H, YTHDF2, PABPC4, FOXO3, EEF1A1	Bcell	ARTshort	chronic
10818	GOBP_PEPTIDE_BIOSYNTHETIC_PROCESS	6.96E-06	0.006572649	0.610526878	0.801009377	1.35188377	429	VIM, PPP1R15A, GAPDH, ZFP36, RPL4, RPL10, RPL19, THBS1, EEF2, BZW1, PABPC1, EIF3L, GCN1, PATL1, EIF4B, ETF1, PTAFR, RPS4Y1, RPL27A, EEF1B2, RACK1, EIF3D, CSDE1, CALR, PAIP2, ZC3H12A, RPL18, EIF1B, RPL31, RPS28, RPL5, EIF3A, RPS20, HNRNPD, RPL15, EIF3H, EIF3F, RRBP1, EEF1G, RPLP1, RPL8, EIF5, EIF4H, RSL24D1, ATF4, RPL26, BTG2, PARP6, CNOT8, RGS2, RPL13A, UBA52, EIF4E, BZW2, YBX3, RPS5, KHDRBS1, QKI, RPS4Y2, FOXO3, EIF3M, LSM14A, DPH1, RPS12, RPL23, EEF1A1, AGO2, DCP1A, FXR1, IREB2, MTRF1L, DHX36, RPLP2, RPL30, RPL10A, CPEB1, ZFP36L1, EIF2A, RPS23, ILF3, EIF4A3, YTHDF1, RPS2, RPS6KA3, ABCE1, EIF4G2, NCK1, PER2, RHOA, DENR, MRPS18A, SYNCRIP, RPL12, EIF3K, TMED2, RPL13, MRPL44	Myeloid	ARTshort	chronic
10819	GOBP_PEPTIDE_METABOLIC_PROCESS	6.43E-06	0.006572649	0.610526878	0.789851203	1.338782971	514	VIM, PPP1R15A, GAPDH, IFNGR1, ZFP36, RPL4, RPL10, RPL19, THBS1, EEF2, BZW1, PABPC1, PICALM, ERO1A, EIF3L, GCN1, PATL1, EIF4B, ETF1, PTAFR, RPS4Y1, RPL27A, EEF1B2, RACK1, EIF3D, CSDE1, GPX1, CALR, TMED10, PAIP2, ZC3H12A, CASP3, RPL18, EIF1B, RPL31, RPS28, RPL5, SPCS3, EIF3A, RPS20, HNRNPD, RPL15, EIF3H, EIF3F, RRBP1, EEF1G, RPLP1, RPL8, EIF5, CPM, EIF4H, RSL24D1, ATF4, RPL26, BTG2, PARP6, CNOT8, RGS2, RPL13A, UBA52, EIF4E, BZW2, YBX3, RPS5, KHDRBS1, QKI, ATP6AP2, RPS4Y2, SOD2, RELA, FOXO3, EIF3M, LSM14A, DPH1, RPS12, RPL23, EEF1A1, AGO2, DCP1A, FXR1, IREB2, MTRF1L, DHX36, RPLP2, RPL30, RPL10A, CPEB1, ZFP36L1, EIF2A, RPS23, ILF3, EIF4A3, YTHDF1, RPS2, RPS6KA3, ABCE1, EIF4G2, HM13, NCK1, PER2, RHOA, DENR, MRPS18A, SYNCRIP, RPL12, EIF3K, TMED2, RPL13, MRPL44	Myeloid	ARTshort	chronic
10820	GOBP_RNA_PROCESSING	6.03E-06	0.003504563	0.610526878	0.805052413	1.407873889	618	ZC3H7A, RPL35, SF3B1, RPS14, RBM39, WTAP, TRA2A, RPL27, RPL10A, RPL5, NOP53, TRA2B, HNRNPUL1, RBM27, CCNL1, SLU7, SRSF10, USP36, HNRNPL, SYF2, RPS16, YTHDC1, RPL26, RPS15, SCAF8, SCAF11, AGO2, DNTTIP2, CCNT1, DDX5, AKAP17A, MTPAP, RRAGC, TSN, WDR43, RPS28, SRSF11, SON, CIR1, NOL11, SFSWAP, C15H9orf78, SRRM1, DHX9, DDX3X, SFPQ, SREK1, HNRNPK, HNRNPF, SNW1, RIOK3, CHD7, EXOSC10, DAZAP1, CWC25, DHX8, PRPF38B, RSL1D1, PABPC1, DHX36, FBL, DHX15, ECD, SYNCRIP, NCL, SRSF4, RPS7, PRPF40A, WBP11, CRNKL1, CWC22, BUD31, YTHDF2, PABPC4, MBNL2, DDX54, MRM3, THUMPD3, AQR, SRSF7, SART3, CDK13, TENT2, PRPF4, SNIP1, SRSF5, RBM17, CWF19L1, DUSP11, CDK12, RBM22, RBM15, HNRNPD, CDC40, HNRNPC, NCOR2, CDC5L, WDR33, HNRNPH1, TUT4, RBM38, RTRAF, KDM1A, PPP1R8, PTBP2, DDX20, DEDD2, MRPL44, PRPF4B, CLK3, ZCCHC8, CPEB1, PPP3CA, SAFB, POLR2D, ALKBH1, METTL16, CPSF7, RNF113A, TGS1	Bcell	ARTshort	chronic
10821	GOBP_CELLULAR_MACROMOLECULE_BIOSYNTHETIC_PROCESS	4.84E-06	0.003375407	0.610526878	0.781016834	1.373465691	837	RPS20, RPL13A, RPL10, EEF2, RPS5, RPL27A, RPL35, RPL18, RPL8, RPS12, RPS14, RPS11, RPL4, RPL13, ETF1, ZFP36, RPL27, RPL10A, UGCG, RPL5, EIF2AK3, UBA52, GCN1, EIF1B, RPS16, RPL26, RPS15, RPLP2, EEF1B2, RPLP1, AGO2, RPL15, MAN1A2, EIF4B, RB1CC1, ILF3, SECISBP2L, EIF3D, EIF3A, RGS2, FAM111A, PPP1R15A, BZW1, RFC1, RPS28, UBE2J1, EIF3F, RPL12, CSDE1, RACK1, DBF4, ATF4, EIF4H, EIF3L, DHX9, CNOT2, DDX3X, RPL19, TNKS2, YTHDF3, PATL1, RPS2, ABCE1, ITM2B, SIN3A, KRTCAP2, DCP1A, EXOSC10, DYRK2, RPS3, KAT7, IREB2, MRPS16, EEF1G, ST3GAL5, GARS1, RPS6KB1, ZC3H15, DDX6, EIF3G, PABPC1, TERF2IP, DHX36, EIF5, PAIP2, EIF4E, TERF2, SERP1, SYNCRIP, RPL23, NCL, RPS7, MTPN, PPM1A, NARS1, EIF3H, BCL2, YTHDF2, PABPC4, FOXO3, EEF1A1, JADE3, YY1, TET2, RSL24D1, HIF1A, ABCA1, IRS2, SIRT1, YTHDF1, TSPYL2, HNRNPD, RPL10L, HNRNPC, COG3, TUT4, CHRAC1, CDC42, HBS1L, ZDHHC17, SECISBP2, SMARCA5, USP16, CNOT8	Bcell	ARTshort	chronic
10822	GOBP_PEPTIDE_BIOSYNTHETIC_PROCESS	3.37E-06	0.00293606	0.62725674	0.84714021	1.463514886	422	RPS20, RPL13A, RPL10, EEF2, RPS5, RPL27A, RPL35, RPL18, RPL8, RPS12, RPS14, RPS11, RPL4, RPL13, ETF1, ZFP36, RPL27, RPL10A, RPL5, EIF2AK3, UBA52, GCN1, EIF1B, RPS16, RPL26, RPS15, RPLP2, EEF1B2, RPLP1, AGO2, RPL15, EIF4B, ILF3, SECISBP2L, EIF3D, EIF3A, RGS2, PPP1R15A, BZW1, RPS28, EIF3F, RPL12, CSDE1, RACK1, ATF4, EIF4H, EIF3L, DHX9, CNOT2, DDX3X, RPL19, YTHDF3, PATL1, RPS2, ABCE1, DCP1A, RPS3, IREB2, MRPS16, EEF1G, GARS1, RPS6KB1, ZC3H15, DDX6, EIF3G, PABPC1, DHX36, EIF5, PAIP2, EIF4E, SERP1, SYNCRIP, RPL23, NCL, RPS7, MTPN, NARS1, EIF3H, YTHDF2, PABPC4, FOXO3, EEF1A1	Bcell	ARTshort	chronic
10823	REACTOME_TRANSLATION	2.75E-06	0.00293606	0.62725674	0.890040595	1.474413059	200	RPS20, RPL13A, RPL10, EEF2, RPS5, RPL27A, RPL35, RPL18, RPL8, RPS12, RPS14, RPS11, RPL4, RPL13, ETF1, RPL27, RPL10A, RPL5, UBA52, RPS16, RPL26, RPS15, RPLP2, EEF1B2, RPLP1, RPL15, EIF4B, EIF3D, EIF3A, RPS28, EIF3F, RPL12, EIF4H, EIF3L, RPL19, RPS2, RPS3, MRPS16, TRAM1, EEF1G, MRPL53, GARS1, EIF3G, PABPC1, EIF5, EIF4E, RPL23, RPS7, FAU, NARS1, EIF3H	Bcell	ARTshort	chronic
10824	REACTOME_RRNA_PROCESSING	5.97E-06	0.001939127	0.610526878	0.932062803	1.308629502	149	RPL13A, RPS20, RPS14, RPS5, RPL27A, RPL10, RPL13, RPL18, RPL4, RPL8, RPL5, RPL10A, RPLP2, RPS12, RPS11, UBA52, RPS16, RPL27, RPLP1, RPS15, RPL35, RPS7, RPL23, RPL15, RPS28, RPS3, FAU, RPL30, RPL22L1, RPS9, RPL22, RPL26, RPS2, FBL, RPL9, KRR1, RPS21, RPL12, RPS23, GNL3, RPL38, WDR43, RPL10L, NOP58, TRMT10C, NOP14, RPL28, NOL11, RPS27A	T	NK	ARTshort
10825	GOBP_AMIDE_BIOSYNTHETIC_PROCESS	5.53E-07	0.001231477	0.659444398	0.801839889	1.357976808	495	VIM, PPP1R15A, GAPDH, ZFP36, RPL4, RPL10, RPL19, THBS1, EEF2, BZW1, PABPC1, ASAH1, ELOVL5, EIF3L, GCN1, PATL1, EIF4B, ETF1, PTAFR, RPS4Y1, RPL27A, EEF1B2, RACK1, EIF3D, CSDE1, CALR, PAIP2, ZC3H12A, RPL18, EIF1B, RPL31, RPS28, RPL5, ACSL4, EIF3A, RPS20, HNRNPD, RPL15, EIF3H, EIF3F, RRBP1, EEF1G, RPLP1, RPL8, EIF5, EIF4H, RSL24D1, ATF4, RPL26, ACSS2, BTG2, PARP6, CNOT8, RGS2, ACSL1, RPL13A, UBA52, VAPA, EIF4E, BZW2, YBX3, RPS5, KHDRBS1, QKI, CERS2, RPS4Y2, FOXO3, EIF3M, LSM14A, DEGS1, DPH1, RPS12, RPL23, EEF1A1, AGO2, SAMD8, ST8SIA4, DCP1A, FXR1, IREB2, MTRF1L, DHX36, RPLP2, RPL30, RPL10A, CPEB1, ZFP36L1, SPHK1, EIF2A, RPS23, ILF3, ARG2, EIF4A3, YTHDF1, RPS2, RPS6KA3, ABCE1, EIF4G2, NCK1, PER2, RHOA, DENR, B4GALT5, MRPS18A, SYNCRIP, RPL12, EIF3K, TMED2, RPL13, MRPL44	Myeloid	ARTshort	chronic
10826	GOBP_ORGANONITROGEN_COMPOUND_BIOSYNTHETIC_PROCESS	6.52E-07	0.001231477	0.659444398	0.767384035	1.309236498	900	VIM, PPP1R15A, PID1, HIF1A, GAPDH, ZFP36, RPL4, IL1B, RPL10, RPL19, THBS1, EEF2, BZW1, NUS1, PABPC1, CHST15, SAT1, NAMPT, ASAH1, ELOVL5, EIF3L, GCN1, KLF4, XXYLT1, PATL1, EIF4B, ETF1, PTAFR, RPS4Y1, HACD4, RPL27A, EEF1B2, RACK1, EIF3D, ATPSCKMT, CSGALNACT2, CSDE1, CALR, PAIP2, ZC3H12A, TSPO, A4GALT, RPL18, EIF1B, MGAT1, RPL31, RPS28, RPL5, ACSL4, B4GALT1, WIPI2, EIF3A, ADSS2, ZDHHC20, RPS20, HNRNPD, RPL15, EIF3H, EIF3F, RRBP1, EEF1G, RPLP1, RPL8, ATP5MG, RB1CC1, WDR45B, ATP5MC2, EIF5, EIF4H, RSL24D1, ATF4, RPL26, ACSS2, PPM1A, BTG2, KRTCAP2, PARP6, CNOT8, RGS2, ACSL1, RPL13A, UBA52, VAPA, EIF4E, BZW2, YBX3, RPS5, RAB3GAP1, KHDRBS1, QKI, CERS2, RPS4Y2, FOXO3, EIF3M, LSM14A, DEGS1, DPH1, SOAT1, CHST11, RPS12, RPL23, RPN1, AZIN1, EEF1A1, AGO2, GOLPH3, SAMD8, ST8SIA4, DCP1A, FXR1, IREB2, MTRF1L, MAGT1, DHX36, RPLP2, RPL30, RPL10A, UBE2J1, ATG12, CPEB1, ZFP36L1, SPHK1, EIF2A, RPS23, ILF3, ALAS1, GLUL, ARG2, EIF4A3, YTHDF1, RPS2, RPS6KA3, ABCE1, EIF4G2, NCK1, PER2, RHOA, ITM2B, DENR, B4GALT5, MRPS18A, AK4, SYNCRIP, RPL12, SLC25A39, EIF3K, TMED2, RPL13, ATP6V1A, CHSY1, MRPL44, VPS9D1, GALNT1, ATP5PF, ST6GALNAC4, GOLGA2, RPS11, ALG5, RPL27, SMPD3, UPF1	Myeloid	ARTshort	chronic
10827	GOBP_AMIDE_BIOSYNTHETIC_PROCESS	2.84E-07	0.000494071	0.67496286	0.845200894	1.466762993	477	RPS20, RPL13A, RPL10, EEF2, RPS5, RPL27A, RPL35, RPL18, RPL8, RPS12, RPS14, RPS11, RPL4, RPL13, ETF1, ZFP36, RPL27, RPL10A, UGCG, RPL5, EIF2AK3, UBA52, GCN1, EIF1B, RPS16, RPL26, RPS15, RPLP2, EEF1B2, RPLP1, AGO2, RPL15, EIF4B, ILF3, SECISBP2L, EIF3D, EIF3A, RGS2, PPP1R15A, BZW1, RPS28, EIF3F, RPL12, VAPA, CSDE1, RACK1, SAMD8, ATF4, EIF4H, EIF3L, DHX9, CNOT2, DDX3X, RPL19, YTHDF3, PATL1, RPS2, ABCE1, DCP1A, RPS3, IREB2, MRPS16, EEF1G, ST3GAL5, GARS1, RPS6KB1, ZC3H15, DDX6, EIF3G, PABPC1, DHX36, EIF5, PAIP2, EIF4E, SERP1, SYNCRIP, RPL23, NCL, RPS7, MTPN, NARS1, EIF3H, YTHDF2, PABPC4, FOXO3, EEF1A1	Bcell	ARTshort	chronic
10828	REACTOME_METABOLISM_OF_AMINO_ACIDS_AND_DERIVATIVES	1.10E-06	0.00039424	0.643551836	0.933088836	1.320864884	184	RPL13A, RPS20, RPS14, RPS5, RPL27A, RPL10, RPL13, RPL18, RPL4, RPL8, RPL5, RPL10A, RPLP2, RPS12, RPS11, UBA52, RPS16, RPL27, RPLP1, RPS15, RPL35, RPS7, RPL23, RPL15, RPS28, RPS3, FAU, RPL30, SERINC1, RPL22L1, RPS9, RPL22, RPL26, RPS2, RPL9, PSMA2, RPS21, RPL12, RPS23	T	NK	ARTshort
10829	GOBP_ORGANONITROGEN_COMPOUND_BIOSYNTHETIC_PROCESS	1.12E-07	0.000388631	0.704975715	0.802178262	1.410827124	843	RPS20, RPL13A, RPL10, EEF2, RPS5, RPL27A, RPL35, RPL18, RPL8, RPS12, RPS14, RPS11, RPL4, RPL13, ETF1, ZFP36, RPL27, RPL10A, UGCG, RPL5, EIF2AK3, ATPSCKMT, UBA52, GCN1, EIF1B, RPS16, RPL26, RPS15, RPLP2, EEF1B2, RPLP1, AGO2, RPL15, MAN1A2, EIF4B, RB1CC1, ILF3, SECISBP2L, EIF3D, EIF3A, RGS2, PPP1R15A, BZW1, RPS28, UBE2J1, EIF3F, RPL12, VAPA, CSDE1, RACK1, SAMD8, ATF4, EIF4H, EIF3L, DHX9, CNOT2, DDX3X, RPL19, YTHDF3, PATL1, RPS2, ABCE1, ITM2B, KRTCAP2, DCP1A, CLTC, RPS3, IREB2, MRPS16, EEF1G, ST3GAL5, GARS1, ATP5MG, RPS6KB1, ZC3H15, DDX6, EIF3G, PABPC1, DHX36, EIF5, PAIP2, EIF4E, SERP1, SYNCRIP, RPL23, NCL, RPS7, MTPN, PPM1A, NARS1, EIF3H, BCL2, YTHDF2, PABPC4, FOXO3, EEF1A1, TBPL1, TET2, RSL24D1, HIF1A, ABCA1, YTHDF1, HNRNPD, RPL10L, PRKD3, COG3, GPAT4, ATP5F1A, TUT4, HBS1L, ZDHHC17, SECISBP2, USP16, CNOT8	Bcell	ARTshort	chronic
10830	GOBP_ORGANONITROGEN_COMPOUND_BIOSYNTHETIC_PROCESS	5.66E-07	0.000224786	0.659444398	0.864602253	1.246414987	861	RPL13A, RPS20, RPS14, RPS5, RPL27A, RPL10, RPL13, RPL18, RPL4, RPL8, EEF2, RPL5, RPL10A, RPLP2, RPS12, RACK1, PPP1R15A, RPS11, UBA52, GCN1, RPS16, EEF1B2, RPL27, RPLP1, RPS15, RPL35, PABPC1, RPS7, RPL23, RPL15, CD28, RPS28, RPS3, EEF1G, RPL30, EIF3G, CPEB1, EIF3F, ATF4, RSL24D1, DDX3X, ETF1, EIF5, KRTCAP2, EIF3K, CSDE1, RPL22L1, RPS9, RPL22, TOB1, GATA3, EIF3D, EIF3H, EIF3L, RPL26, EIF4B, RB1CC1, EIF1B, RPS2, EIF4H, EIF3E, EIF3M, DHX36, RPL9, PAIP2, POLR2D, MRPS16, ZFP36, ITM2B, ATP5MG, ADSL, EEF1A1, RPS21, RPL12, ZC3H12D, B3GNT2, RPS23, ATP5MC2, ZFP36L2, RWDD1, DCP1A, ATP5F1A, HIF1A, DDX6, PABPC4, RPL38, AMD1, PER1, PDK1, DHX9, BCL2, VAPA, NPM1, RPL10L, BZW1, TUT4, TRMT10C, EIF2A, GSPT1, RPL28, USP16, NARS1, RPS27A, ILF3, YTHDF3, MPC2, RPL19, ITM2A	T	NK	ARTshort
10831	REACTOME_CELLULAR_RESPONSES_TO_STIMULI	2.44E-07	0.000108957	0.67496286	0.893689204	1.285853915	460	RPL13A, RPS20, RPS14, RPS5, RPL27A, RPL10, RPL13, RPL18, RPL4, RPL8, JUN, RPL5, RPL10A, COX3, RPLP2, FOS, RPS12, PPP1R15A, RPS11, UBA52, GCN1, RPS16, RPL27, RPLP1, RPS15, FKBP5, RPL35, RPS7, RPL23, RPL15, RPS28, RPS3, FAU, HSPA5, RPL30, CREBRF, COX1, ATF4, COX4I1, DDIT3, RPL22L1, RPS9, RPL22, RPL26, NRIP1, RPS2, ATP6V1G1, RPL9, LMNA, HSPA9, PSMA2, TSPYL2, UBE2D3, EEF1A1, RPS21, RPL12, RPS23, CDKN1B, HERPUD1, MAP4K4, HSP90B1, ATF2, CAPZA2, PRDX6, HIF1A, RPL38, TERF2IP, DNAJB6, CEBPG, RPL10L, DNAJB9, RANBP2, TRIB3, RPL28, HSPH1, RORA, RPS27A, ERN1, COX8A, RPL19, SESN1, PSMD6	T	NK	ARTshort
10832	GOBP_PEPTIDE_METABOLIC_PROCESS	1.19E-07	6.08E-05	0.690132459	0.889508935	1.280379957	501	RPL13A, RPS20, RPS14, RPS5, RPL27A, RPL10, RPL13, RPL18, RPL4, RPL8, EEF2, RPL5, RPL10A, RPLP2, RPS12, RACK1, PPP1R15A, RPS11, UBA52, GCN1, RPS16, EEF1B2, RPL27, RPLP1, RPS15, RPL35, PABPC1, RPS7, RPL23, RPL15, CD28, RPS28, RPS3, EEF1G, RPL30, EIF3G, CPEB1, EIF3F, ATF4, RSL24D1, DDX3X, ETF1, EIF5, EIF3K, CSDE1, RPL22L1, RPS9, RPL22, TOB1, EIF3D, EIF3H, EIF3L, RPL26, EIF4B, EIF1B, RPS2, EIF4H, EIF3E, EIF3M, DHX36, RPL9, PAIP2, POLR2D, MRPS16, ZFP36, EEF1A1, RPS21, RPL12, ZC3H12D, RPS23, ZFP36L2, RWDD1, DCP1A, DDX6, PABPC4, RPL38, PER1, DHX9, NPM1, RPL10L, BZW1, TUT4, TRMT10C, EIF2A, TMED10, GSPT1, RPL28, USP16, NARS1, RPS27A, ILF3, YTHDF3, RPL19, EIF4G2, BTG2, YIPF5, DRG1	T	NK	ARTshort
10833	GOBP_CELLULAR_AMIDE_METABOLIC_PROCESS	6.45E-08	4.53E-05	0.704975715	0.883359705	1.272449266	621	RPL13A, RPS20, RPS14, RPS5, RPL27A, RPL10, RPL13, RPL18, RPL4, RPL8, EEF2, RPL5, RPL10A, RPLP2, RPS12, RACK1, PPP1R15A, RPS11, UBA52, GCN1, RPS16, EEF1B2, RPL27, RPLP1, RPS15, RPL35, PABPC1, RPS7, RPL23, RPL15, CD28, RPS28, RPS3, EEF1G, RPL30, EIF3G, CPEB1, EIF3F, PM20D2, ATF4, RSL24D1, DDX3X, ETF1, EIF5, EIF3K, CSDE1, RPL22L1, RPS9, RPL22, TOB1, EIF3D, EIF3H, EIF3L, RPL26, EIF4B, EIF1B, RPS2, EIF4H, EIF3E, EIF3M, DHX36, RPL9, PAIP2, POLR2D, MRPS16, ZFP36, EEF1A1, RPS21, RPL12, ZC3H12D, RPS23, ZFP36L2, RWDD1, DCP1A, DDX6, PABPC4, RPL38, PER1, PDK1, DHX9, VAPA, NPM1, RPL10L, BZW1, TUT4, TRMT10C, EIF2A, TMED10, GSPT1, RPL28, USP16, NARS1, RPS27A, ILF3, YTHDF3, MPC2, RPL19, EIF4G2, BTG2, YIPF5, DRG1	T	NK	ARTshort
10834	REACTOME_METABOLISM_OF_RNA	7.61E-08	4.53E-05	0.704975715	0.89374616	1.286188751	481	RPL13A, RPS20, RPS14, RPS5, RPL27A, RPL10, RPL13, RPL18, RPL4, RPL8, RPL5, RPL10A, RPLP2, RPS12, RPS11, UBA52, HNRNPUL1, RPS16, RPL27, RPLP1, RPS15, RPL35, PABPC1, RPS7, RPL23, RPL15, RPS28, TRA2B, RPS3, FAU, SRSF11, RPL30, WTAP, SF3B1, ETF1, SNW1, PNRC2, WBP11, RPL22L1, SYF2, RPS9, RPL22, RPL26, SLU7, EIF4B, RPS2, HNRNPL, HNRNPC, FBL, RPL9, POLR2D, ZFP36, PSMA2, KRR1, RPS21, RPL12, PPIL4, RPS23, RTRAF, CWC25, DCP1A, HNRNPA1, BUD31, GNL3, DDX6, TRIM72, AQR, RPL38, CWC15, SRRM1, DHX9, WDR43, BCAS2, CWC22, RPL10L, TUT4, NOP58, TRMT10C, NOP14, GSPT1, RANBP2, RPL28, RBM17, NOL11, SRSF10, PRPF40A, RPS27A, RPL19, PSMD6, SNU13, YWHAZ, ZC3H11A, TGS1, THUMPD1, SRSF7, PSMD14, SRSF5, PPP2R2A, RBMX, RPL31, DDX47, EIF4A2, EIF4A3, RNMT, PSMD7, RAE1	T	NK	ARTshort
10835	GOBP_AMIDE_BIOSYNTHETIC_PROCESS	3.53E-08	3.85E-05	0.719512826	0.894481377	1.287351556	487	RPL13A, RPS20, RPS14, RPS5, RPL27A, RPL10, RPL13, RPL18, RPL4, RPL8, EEF2, RPL5, RPL10A, RPLP2, RPS12, RACK1, PPP1R15A, RPS11, UBA52, GCN1, RPS16, EEF1B2, RPL27, RPLP1, RPS15, RPL35, PABPC1, RPS7, RPL23, RPL15, CD28, RPS28, RPS3, EEF1G, RPL30, EIF3G, CPEB1, EIF3F, ATF4, RSL24D1, DDX3X, ETF1, EIF5, EIF3K, CSDE1, RPL22L1, RPS9, RPL22, TOB1, EIF3D, EIF3H, EIF3L, RPL26, EIF4B, EIF1B, RPS2, EIF4H, EIF3E, EIF3M, DHX36, RPL9, PAIP2, POLR2D, MRPS16, ZFP36, EEF1A1, RPS21, RPL12, ZC3H12D, RPS23, ZFP36L2, RWDD1, DCP1A, DDX6, PABPC4, RPL38, PER1, PDK1, DHX9, VAPA, NPM1, RPL10L, BZW1, TUT4, TRMT10C, EIF2A, GSPT1, RPL28, USP16, NARS1, RPS27A, ILF3, YTHDF3, MPC2, RPL19	T	NK	ARTshort
10836	GOBP_CELLULAR_MACROMOLECULE_BIOSYNTHETIC_PROCESS	4.10E-08	3.85E-05	0.719512826	0.87058812	1.255106031	879	RPL13A, RPS20, RPS14, RPS5, RPL27A, RPL10, RPL13, RPL18, RPL4, RPL8, EEF2, RPL5, RPL10A, RPLP2, RPS12, RACK1, PPP1R15A, RPS11, UBA52, GCN1, RGCC, RPS16, EEF1B2, RPL27, RPLP1, RPS15, RPL35, PABPC1, RPS7, DYRK2, RPL23, RPL15, CD28, RPS28, RPS3, EEF1G, RPL30, EIF3G, CPEB1, EIF3F, ATF4, RSL24D1, DDX3X, ETF1, EIF5, KRTCAP2, EIF3K, CSDE1, RPL22L1, RPS9, RPL22, TOB1, EIF3D, EIF3H, EIF3L, RPL26, EIF4B, RB1CC1, EIF1B, RPS2, EIF4H, EIF3E, HNRNPC, RBBP6, EIF3M, DHX36, RPL9, SMARCA5, PAIP2, POLR2D, MRPS16, ZFP36, TNKS2, TSPYL2, ITM2B, KAT7, EEF1A1, RPS21, RPL12, ZC3H12D, B3GNT2, RPS23, ZFP36L2, RWDD1, DCP1A, CDC42, HNRNPA1, HIF1A, DDX6, PABPC4, RPL38, PER1, DHX9, BCL2, TERF2IP, IRS2, NPM1, RPL10L, BZW1, TUT4, TRMT10C, EIF2A, GSPT1, CCT2, RPL28, USP16, NARS1, RPS27A, ILF3, YTHDF3, RPL19, ITM2A	T	NK	ARTshort
10837	GOBP_PEPTIDE_BIOSYNTHETIC_PROCESS	4.31E-08	3.85E-05	0.719512826	0.898038097	1.291503608	430	RPL13A, RPS20, RPS14, RPS5, RPL27A, RPL10, RPL13, RPL18, RPL4, RPL8, EEF2, RPL5, RPL10A, RPLP2, RPS12, RACK1, PPP1R15A, RPS11, UBA52, GCN1, RPS16, EEF1B2, RPL27, RPLP1, RPS15, RPL35, PABPC1, RPS7, RPL23, RPL15, CD28, RPS28, RPS3, EEF1G, RPL30, EIF3G, CPEB1, EIF3F, ATF4, RSL24D1, DDX3X, ETF1, EIF5, EIF3K, CSDE1, RPL22L1, RPS9, RPL22, TOB1, EIF3D, EIF3H, EIF3L, RPL26, EIF4B, EIF1B, RPS2, EIF4H, EIF3E, EIF3M, DHX36, RPL9, PAIP2, POLR2D, MRPS16, ZFP36, EEF1A1, RPS21, RPL12, ZC3H12D, RPS23, ZFP36L2, RWDD1, DCP1A, DDX6, PABPC4, RPL38, PER1, DHX9, NPM1, RPL10L, BZW1, TUT4, TRMT10C, EIF2A, GSPT1, RPL28, USP16, NARS1, RPS27A, ILF3, YTHDF3, RPL19	T	NK	ARTshort
10838	REACTOME_TRANSLATION	4.30E-08	3.85E-05	0.719512826	0.935749151	1.33017108	210	RPL13A, RPS20, RPS14, RPS5, RPL27A, RPL10, RPL13, RPL18, RPL4, RPL8, EEF2, RPL5, RPL10A, RPLP2, RPS12, RPS11, UBA52, RPS16, EEF1B2, RPL27, RPLP1, RPS15, RPL35, PABPC1, RPS7, RPL23, RPL15, RPS28, RPS3, FAU, EEF1G, RPL30, EIF3G, EIF3F, ETF1, EIF5, EIF3K, RPL22L1, RPS9, RPL22, EIF3D, EIF3H, EIF3L, RPL26, EIF4B, RPS2, EIF4H, EIF3E, EIF3M, RPL9, MRPS16, EEF1A1, RPS21, RPL12, RPS23, SSR4	T	NK	ARTshort
