## Supplemental Table 7 for "Longitudinal transcriptomic analysis of SIV-infected rhesus macaques reveals peripheral immune dynamics throughout untreated SIV infection and long-term antiretroviral therapy"

formalnamesCONCAT	hallmark	Spearman_R	P_value	adj_p_value
CD14Monocytes	HALLMARK_ADIPOGENESIS1	-0.9	0.0833333333333333	0.471380471380471
CD14Monocytes	HALLMARK_ALLOGRAFT_REJECTION1	-0.9	0.0833333333333333	0.471380471380471
CD14Monocytes	HALLMARK_ANDROGEN_RESPONSE1	-0.9	0.0833333333333333	0.471380471380471
CD14Monocytes	HALLMARK_ANGIOGENESIS1	-0.9	0.0833333333333333	0.471380471380471
CD14Monocytes	HALLMARK_APICAL_JUNCTION1	-0.7	0.233333333333333	0.653333333333333
CD14Monocytes	HALLMARK_APICAL_SURFACE1	-0.2	0.783333333333333	0.929378531073446
CD14Monocytes	HALLMARK_APOPTOSIS1	-0.8	0.133333333333333	0.471380471380471
CD14Monocytes	HALLMARK_BILE_ACID_METABOLISM1	-0.7	0.233333333333333	0.653333333333333
CD14Monocytes	HALLMARK_CHOLESTEROL_HOMEOSTASIS1	-0.8	0.133333333333333	0.471380471380471
CD14Monocytes	HALLMARK_COAGULATION1	-0.6	0.35	0.653333333333333
CD14Monocytes	HALLMARK_COMPLEMENT1	-0.8	0.133333333333333	0.471380471380471
CD14Monocytes	HALLMARK_DNA_REPAIR1	0.3	0.683333333333333	0.892412935323383
CD14Monocytes	HALLMARK_E2F_TARGETS1	-0.3	0.683333333333333	0.892412935323383
CD14Monocytes	HALLMARK_EPITHELIAL_MESENCHYMAL_TRANSITION1	-0.6	0.35	0.653333333333333
CD14Monocytes	HALLMARK_ESTROGEN_RESPONSE_EARLY1	-0.6	0.35	0.653333333333333
CD14Monocytes	HALLMARK_ESTROGEN_RESPONSE_LATE1	-0.7	0.233333333333333	0.653333333333333
CD14Monocytes	HALLMARK_FATTY_ACID_METABOLISM1	-0.3	0.683333333333333	0.892412935323383
CD14Monocytes	HALLMARK_G2M_CHECKPOINT1	-0.5	0.45	0.711060948081264
CD14Monocytes	HALLMARK_GLYCOLYSIS1	-0.6	0.35	0.653333333333333
CD14Monocytes	HALLMARK_HEDGEHOG_SIGNALING1	-0.5	0.45	0.711060948081264
CD14Monocytes	HALLMARK_HEME_METABOLISM1	-0.9	0.0833333333333333	0.471380471380471
CD14Monocytes	HALLMARK_HYPOXIA1	-0.6	0.35	0.653333333333333
CD14Monocytes	HALLMARK_IL2_STAT5_SIGNALING1	-0.6	0.35	0.653333333333333
CD14Monocytes	HALLMARK_IL6_JAK_STAT3_SIGNALING1	-0.6	0.35	0.653333333333333
CD14Monocytes	HALLMARK_INFLAMMATORY_RESPONSE1	-0.8	0.133333333333333	0.471380471380471
CD14Monocytes	HALLMARK_INTERFERON_ALPHA_RESPONSE1	-0.7	0.233333333333333	0.653333333333333
CD14Monocytes	HALLMARK_INTERFERON_GAMMA_RESPONSE1	-0.8	0.133333333333333	0.471380471380471
CD14Monocytes	HALLMARK_KRAS_SIGNALING_DN1	-0.6	0.35	0.653333333333333
CD14Monocytes	HALLMARK_KRAS_SIGNALING_UP1	-0.6	0.35	0.653333333333333
CD14Monocytes	HALLMARK_MITOTIC_SPINDLE1	-0.6	0.35	0.653333333333333
CD14Monocytes	HALLMARK_MTORC1_SIGNALING1	-0.8	0.133333333333333	0.471380471380471
CD14Monocytes	HALLMARK_MYC_TARGETS_V11	-0.7	0.233333333333333	0.653333333333333
CD14Monocytes	HALLMARK_MYC_TARGETS_V21	-0.1	0.95	0.980825958702065
CD14Monocytes	HALLMARK_MYOGENESIS1	-0.6	0.35	0.653333333333333
CD14Monocytes	HALLMARK_NOTCH_SIGNALING1	-0.6	0.35	0.653333333333333
CD14Monocytes	HALLMARK_OXIDATIVE_PHOSPHORYLATION1	0.2	0.783333333333333	0.929378531073446
CD14Monocytes	HALLMARK_P53_PATHWAY1	-0.8	0.133333333333333	0.471380471380471
CD14Monocytes	HALLMARK_PANCREAS_BETA_CELLS1	-0.1	0.95	0.980825958702065
CD14Monocytes	HALLMARK_PEROXISOME1	-1	0.0166666666666667	0.471380471380471
CD14Monocytes	HALLMARK_PI3K_AKT_MTOR_SIGNALING1	-0.7	0.233333333333333	0.653333333333333
CD14Monocytes	HALLMARK_PROTEIN_SECRETION1	-0.9	0.0833333333333333	0.471380471380471
CD14Monocytes	HALLMARK_REACTIVE_OXYGEN_SPECIES_PATHWAY1	-1	0.0166666666666667	0.471380471380471
CD14Monocytes	HALLMARK_SPERMATOGENESIS1	0.8	0.133333333333333	0.471380471380471
CD14Monocytes	HALLMARK_TGF_BETA_SIGNALING1	-0.6	0.35	0.653333333333333
CD14Monocytes	HALLMARK_TNFA_SIGNALING_VIA_NFKB1	-0.9	0.0833333333333333	0.471380471380471
CD14Monocytes	HALLMARK_UNFOLDED_PROTEIN_RESPONSE1	-0.9	0.0833333333333333	0.471380471380471
CD14Monocytes	HALLMARK_UV_RESPONSE_DN1	-0.6	0.35	0.653333333333333
CD14Monocytes	HALLMARK_UV_RESPONSE_UP1	-0.8	0.133333333333333	0.471380471380471
CD14Monocytes	HALLMARK_WNT_BETA_CATENIN_SIGNALING1	-0.1	0.95	0.980825958702065
CD14Monocytes	HALLMARK_XENOBIOTIC_METABOLISM1	-0.7	0.233333333333333	0.653333333333333
AberrantBCells	HALLMARK_ADIPOGENESIS1	-0.6	0.35	0.653333333333333
AberrantBCells	HALLMARK_ALLOGRAFT_REJECTION1	-0.1	0.95	0.980825958702065
AberrantBCells	HALLMARK_ANDROGEN_RESPONSE1	-0.9	0.0833333333333333	0.471380471380471
AberrantBCells	HALLMARK_ANGIOGENESIS1	0.8	0.133333333333333	0.471380471380471
AberrantBCells	HALLMARK_APICAL_JUNCTION1	0.5	0.45	0.711060948081264
AberrantBCells	HALLMARK_APICAL_SURFACE1	0.3	0.683333333333333	0.892412935323383
AberrantBCells	HALLMARK_APOPTOSIS1	-0.8	0.133333333333333	0.471380471380471
AberrantBCells	HALLMARK_BILE_ACID_METABOLISM1	0.3	0.683333333333333	0.892412935323383
AberrantBCells	HALLMARK_CHOLESTEROL_HOMEOSTASIS1	0.2	0.783333333333333	0.929378531073446
AberrantBCells	HALLMARK_COAGULATION1	0.5	0.45	0.711060948081264
AberrantBCells	HALLMARK_COMPLEMENT1	-0.8	0.133333333333333	0.471380471380471
AberrantBCells	HALLMARK_DNA_REPAIR1	0.5	0.45	0.711060948081264
AberrantBCells	HALLMARK_E2F_TARGETS1	-0.8	0.133333333333333	0.471380471380471
AberrantBCells	HALLMARK_EPITHELIAL_MESENCHYMAL_TRANSITION1	-0.6	0.35	0.653333333333333
AberrantBCells	HALLMARK_ESTROGEN_RESPONSE_EARLY1	-0.8	0.133333333333333	0.471380471380471
AberrantBCells	HALLMARK_ESTROGEN_RESPONSE_LATE1	-1	0.0166666666666667	0.471380471380471
AberrantBCells	HALLMARK_FATTY_ACID_METABOLISM1	0.3	0.683333333333333	0.892412935323383
AberrantBCells	HALLMARK_G2M_CHECKPOINT1	-0.8	0.133333333333333	0.471380471380471
AberrantBCells	HALLMARK_GLYCOLYSIS1	0.1	0.95	0.980825958702065
AberrantBCells	HALLMARK_HEDGEHOG_SIGNALING1	-0.1	0.95	0.980825958702065
AberrantBCells	HALLMARK_HEME_METABOLISM1	-0.6	0.35	0.653333333333333
AberrantBCells	HALLMARK_HYPOXIA1	-0.9	0.0833333333333333	0.471380471380471
AberrantBCells	HALLMARK_IL2_STAT5_SIGNALING1	-0.6	0.35	0.653333333333333
AberrantBCells	HALLMARK_IL6_JAK_STAT3_SIGNALING1	0	1	1
AberrantBCells	HALLMARK_INFLAMMATORY_RESPONSE1	-0.9	0.0833333333333333	0.471380471380471
AberrantBCells	HALLMARK_INTERFERON_ALPHA_RESPONSE1	0.6	0.35	0.653333333333333
AberrantBCells	HALLMARK_INTERFERON_GAMMA_RESPONSE1	0.2	0.783333333333333	0.929378531073446
AberrantBCells	HALLMARK_KRAS_SIGNALING_DN1	-0.8	0.133333333333333	0.471380471380471
AberrantBCells	HALLMARK_KRAS_SIGNALING_UP1	-0.9	0.0833333333333333	0.471380471380471
AberrantBCells	HALLMARK_MITOTIC_SPINDLE1	-0.6	0.35	0.653333333333333
AberrantBCells	HALLMARK_MTORC1_SIGNALING1	-0.9	0.0833333333333333	0.471380471380471
AberrantBCells	HALLMARK_MYC_TARGETS_V11	-0.2	0.783333333333333	0.929378531073446
AberrantBCells	HALLMARK_MYC_TARGETS_V21	-0.7	0.233333333333333	0.653333333333333
AberrantBCells	HALLMARK_MYOGENESIS1	0.1	0.95	0.980825958702065
AberrantBCells	HALLMARK_NOTCH_SIGNALING1	0.3	0.683333333333333	0.892412935323383
AberrantBCells	HALLMARK_OXIDATIVE_PHOSPHORYLATION1	0.6	0.35	0.653333333333333
AberrantBCells	HALLMARK_P53_PATHWAY1	-0.6	0.35	0.653333333333333
AberrantBCells	HALLMARK_PANCREAS_BETA_CELLS1	0	1	1
AberrantBCells	HALLMARK_PEROXISOME1	0.3	0.683333333333333	0.892412935323383
AberrantBCells	HALLMARK_PI3K_AKT_MTOR_SIGNALING1	-0.9	0.0833333333333333	0.471380471380471
AberrantBCells	HALLMARK_PROTEIN_SECRETION1	-0.8	0.133333333333333	0.471380471380471
AberrantBCells	HALLMARK_REACTIVE_OXYGEN_SPECIES_PATHWAY1	0.1	0.95	0.980825958702065
AberrantBCells	HALLMARK_SPERMATOGENESIS1	-0.1	0.95	0.980825958702065
AberrantBCells	HALLMARK_TGF_BETA_SIGNALING1	-0.8	0.133333333333333	0.471380471380471
AberrantBCells	HALLMARK_TNFA_SIGNALING_VIA_NFKB1	-0.8	0.133333333333333	0.471380471380471
AberrantBCells	HALLMARK_UNFOLDED_PROTEIN_RESPONSE1	-0.8	0.133333333333333	0.471380471380471
AberrantBCells	HALLMARK_UV_RESPONSE_DN1	-0.6	0.35	0.653333333333333
AberrantBCells	HALLMARK_UV_RESPONSE_UP1	-0.8	0.133333333333333	0.471380471380471
AberrantBCells	HALLMARK_WNT_BETA_CATENIN_SIGNALING1	-0.6	0.35	0.653333333333333
AberrantBCells	HALLMARK_XENOBIOTIC_METABOLISM1	0.1	0.95	0.980825958702065
EffectorMemoryCD4TCells	HALLMARK_ADIPOGENESIS1	0.6	0.35	0.653333333333333
EffectorMemoryCD4TCells	HALLMARK_ALLOGRAFT_REJECTION1	-0.4	0.516666666666667	0.776108726752504
EffectorMemoryCD4TCells	HALLMARK_ANDROGEN_RESPONSE1	-0.5	0.45	0.711060948081264
EffectorMemoryCD4TCells	HALLMARK_ANGIOGENESIS1	-0.3	0.683333333333333	0.892412935323383
EffectorMemoryCD4TCells	HALLMARK_APICAL_JUNCTION1	0.2	0.783333333333333	0.929378531073446
EffectorMemoryCD4TCells	HALLMARK_APICAL_SURFACE1	0.2	0.783333333333333	0.929378531073446
EffectorMemoryCD4TCells	HALLMARK_APOPTOSIS1	-0.8	0.133333333333333	0.471380471380471
EffectorMemoryCD4TCells	HALLMARK_BILE_ACID_METABOLISM1	0.6	0.35	0.653333333333333
EffectorMemoryCD4TCells	HALLMARK_CHOLESTEROL_HOMEOSTASIS1	1	0.0166666666666667	0.471380471380471
EffectorMemoryCD4TCells	HALLMARK_COAGULATION1	-0.3	0.683333333333333	0.892412935323383
EffectorMemoryCD4TCells	HALLMARK_COMPLEMENT1	-0.7	0.233333333333333	0.653333333333333
EffectorMemoryCD4TCells	HALLMARK_DNA_REPAIR1	-0.8	0.133333333333333	0.471380471380471
EffectorMemoryCD4TCells	HALLMARK_E2F_TARGETS1	0.1	0.95	0.980825958702065
EffectorMemoryCD4TCells	HALLMARK_EPITHELIAL_MESENCHYMAL_TRANSITION1	-0.9	0.0833333333333333	0.471380471380471
EffectorMemoryCD4TCells	HALLMARK_ESTROGEN_RESPONSE_EARLY1	-1	0.0166666666666667	0.471380471380471
EffectorMemoryCD4TCells	HALLMARK_ESTROGEN_RESPONSE_LATE1	-0.9	0.0833333333333333	0.471380471380471
EffectorMemoryCD4TCells	HALLMARK_FATTY_ACID_METABOLISM1	-0.4	0.516666666666667	0.776108726752504
EffectorMemoryCD4TCells	HALLMARK_G2M_CHECKPOINT1	-0.9	0.0833333333333333	0.471380471380471
EffectorMemoryCD4TCells	HALLMARK_GLYCOLYSIS1	0	1	1
EffectorMemoryCD4TCells	HALLMARK_HEDGEHOG_SIGNALING1	0.6	0.35	0.653333333333333
EffectorMemoryCD4TCells	HALLMARK_HEME_METABOLISM1	0.7	0.233333333333333	0.653333333333333
EffectorMemoryCD4TCells	HALLMARK_HYPOXIA1	-0.5	0.45	0.711060948081264
EffectorMemoryCD4TCells	HALLMARK_IL2_STAT5_SIGNALING1	-0.8	0.133333333333333	0.471380471380471
EffectorMemoryCD4TCells	HALLMARK_IL6_JAK_STAT3_SIGNALING1	-0.6	0.35	0.653333333333333
EffectorMemoryCD4TCells	HALLMARK_INFLAMMATORY_RESPONSE1	-0.9	0.0833333333333333	0.471380471380471
EffectorMemoryCD4TCells	HALLMARK_INTERFERON_ALPHA_RESPONSE1	0	1	1
EffectorMemoryCD4TCells	HALLMARK_INTERFERON_GAMMA_RESPONSE1	0.3	0.683333333333333	0.892412935323383
EffectorMemoryCD4TCells	HALLMARK_KRAS_SIGNALING_DN1	-0.2	0.783333333333333	0.929378531073446
EffectorMemoryCD4TCells	HALLMARK_KRAS_SIGNALING_UP1	0.9	0.0833333333333333	0.471380471380471
EffectorMemoryCD4TCells	HALLMARK_MITOTIC_SPINDLE1	0.3	0.683333333333333	0.892412935323383
EffectorMemoryCD4TCells	HALLMARK_MTORC1_SIGNALING1	-0.3	0.683333333333333	0.892412935323383
EffectorMemoryCD4TCells	HALLMARK_MYC_TARGETS_V11	-0.4	0.516666666666667	0.776108726752504
EffectorMemoryCD4TCells	HALLMARK_MYC_TARGETS_V21	-0.4	0.516666666666667	0.776108726752504
EffectorMemoryCD4TCells	HALLMARK_MYOGENESIS1	0	1	1
EffectorMemoryCD4TCells	HALLMARK_NOTCH_SIGNALING1	0.8	0.133333333333333	0.471380471380471
EffectorMemoryCD4TCells	HALLMARK_OXIDATIVE_PHOSPHORYLATION1	-0.9	0.0833333333333333	0.471380471380471
EffectorMemoryCD4TCells	HALLMARK_P53_PATHWAY1	-0.5	0.45	0.711060948081264
EffectorMemoryCD4TCells	HALLMARK_PANCREAS_BETA_CELLS1	0.2	0.783333333333333	0.929378531073446
EffectorMemoryCD4TCells	HALLMARK_PEROXISOME1	-0.9	0.0833333333333333	0.471380471380471
EffectorMemoryCD4TCells	HALLMARK_PI3K_AKT_MTOR_SIGNALING1	-0.5	0.45	0.711060948081264
EffectorMemoryCD4TCells	HALLMARK_PROTEIN_SECRETION1	0	1	1
EffectorMemoryCD4TCells	HALLMARK_REACTIVE_OXYGEN_SPECIES_PATHWAY1	-0.1	0.95	0.980825958702065
EffectorMemoryCD4TCells	HALLMARK_SPERMATOGENESIS1	-0.1	0.95	0.980825958702065
EffectorMemoryCD4TCells	HALLMARK_TGF_BETA_SIGNALING1	-0.6	0.35	0.653333333333333
EffectorMemoryCD4TCells	HALLMARK_TNFA_SIGNALING_VIA_NFKB1	-0.8	0.133333333333333	0.471380471380471
EffectorMemoryCD4TCells	HALLMARK_UNFOLDED_PROTEIN_RESPONSE1	-0.9	0.0833333333333333	0.471380471380471
EffectorMemoryCD4TCells	HALLMARK_UV_RESPONSE_DN1	-0.1	0.95	0.980825958702065
EffectorMemoryCD4TCells	HALLMARK_UV_RESPONSE_UP1	-0.7	0.233333333333333	0.653333333333333
EffectorMemoryCD4TCells	HALLMARK_WNT_BETA_CATENIN_SIGNALING1	0.3	0.683333333333333	0.892412935323383
EffectorMemoryCD4TCells	HALLMARK_XENOBIOTIC_METABOLISM1	-0.3	0.683333333333333	0.892412935323383
NaiveCD4TCells	HALLMARK_ADIPOGENESIS1	0.9	0.0833333333333333	0.471380471380471
NaiveCD4TCells	HALLMARK_ALLOGRAFT_REJECTION1	-0.1	0.95	0.980825958702065
NaiveCD4TCells	HALLMARK_ANDROGEN_RESPONSE1	0.3	0.683333333333333	0.892412935323383
NaiveCD4TCells	HALLMARK_ANGIOGENESIS1	0.5	0.45	0.711060948081264
NaiveCD4TCells	HALLMARK_APICAL_JUNCTION1	-0.5	0.45	0.711060948081264
NaiveCD4TCells	HALLMARK_APICAL_SURFACE1	-0.1	0.95	0.980825958702065
NaiveCD4TCells	HALLMARK_APOPTOSIS1	-0.5	0.45	0.711060948081264
NaiveCD4TCells	HALLMARK_BILE_ACID_METABOLISM1	0.8	0.133333333333333	0.471380471380471
NaiveCD4TCells	HALLMARK_CHOLESTEROL_HOMEOSTASIS1	0.9	0.0833333333333333	0.471380471380471
NaiveCD4TCells	HALLMARK_COAGULATION1	0.1	0.95	0.980825958702065
NaiveCD4TCells	HALLMARK_COMPLEMENT1	-0.3	0.683333333333333	0.892412935323383
NaiveCD4TCells	HALLMARK_DNA_REPAIR1	0.4	0.516666666666667	0.776108726752504
NaiveCD4TCells	HALLMARK_E2F_TARGETS1	-0.6	0.35	0.653333333333333
NaiveCD4TCells	HALLMARK_EPITHELIAL_MESENCHYMAL_TRANSITION1	-0.6	0.35	0.653333333333333
NaiveCD4TCells	HALLMARK_ESTROGEN_RESPONSE_EARLY1	-0.6	0.35	0.653333333333333
NaiveCD4TCells	HALLMARK_ESTROGEN_RESPONSE_LATE1	-0.8	0.133333333333333	0.471380471380471
NaiveCD4TCells	HALLMARK_FATTY_ACID_METABOLISM1	0.9	0.0833333333333333	0.471380471380471
NaiveCD4TCells	HALLMARK_G2M_CHECKPOINT1	-0.9	0.0833333333333333	0.471380471380471
NaiveCD4TCells	HALLMARK_GLYCOLYSIS1	-0.5	0.45	0.711060948081264
NaiveCD4TCells	HALLMARK_HEDGEHOG_SIGNALING1	-0.3	0.683333333333333	0.892412935323383
NaiveCD4TCells	HALLMARK_HEME_METABOLISM1	-0.4	0.516666666666667	0.776108726752504
NaiveCD4TCells	HALLMARK_HYPOXIA1	-0.8	0.133333333333333	0.471380471380471
NaiveCD4TCells	HALLMARK_IL2_STAT5_SIGNALING1	-0.2	0.783333333333333	0.929378531073446
NaiveCD4TCells	HALLMARK_IL6_JAK_STAT3_SIGNALING1	0	1	1
NaiveCD4TCells	HALLMARK_INFLAMMATORY_RESPONSE1	-0.6	0.35	0.653333333333333
NaiveCD4TCells	HALLMARK_INTERFERON_ALPHA_RESPONSE1	-0.4	0.516666666666667	0.776108726752504
NaiveCD4TCells	HALLMARK_INTERFERON_GAMMA_RESPONSE1	0.1	0.95	0.980825958702065
NaiveCD4TCells	HALLMARK_KRAS_SIGNALING_DN1	-0.3	0.683333333333333	0.892412935323383
NaiveCD4TCells	HALLMARK_KRAS_SIGNALING_UP1	-0.8	0.133333333333333	0.471380471380471
NaiveCD4TCells	HALLMARK_MITOTIC_SPINDLE1	0	1	1
NaiveCD4TCells	HALLMARK_MTORC1_SIGNALING1	-0.8	0.133333333333333	0.471380471380471
NaiveCD4TCells	HALLMARK_MYC_TARGETS_V11	-0.3	0.683333333333333	0.892412935323383
NaiveCD4TCells	HALLMARK_MYC_TARGETS_V21	-0.6	0.35	0.653333333333333
NaiveCD4TCells	HALLMARK_MYOGENESIS1	-0.1	0.95	0.980825958702065
NaiveCD4TCells	HALLMARK_NOTCH_SIGNALING1	-0.2	0.783333333333333	0.929378531073446
NaiveCD4TCells	HALLMARK_OXIDATIVE_PHOSPHORYLATION1	0.5	0.45	0.711060948081264
NaiveCD4TCells	HALLMARK_P53_PATHWAY1	-0.1	0.95	0.980825958702065
NaiveCD4TCells	HALLMARK_PANCREAS_BETA_CELLS1	0.1	0.95	0.980825958702065
NaiveCD4TCells	HALLMARK_PEROXISOME1	0.6	0.35	0.653333333333333
NaiveCD4TCells	HALLMARK_PI3K_AKT_MTOR_SIGNALING1	-0.7	0.233333333333333	0.653333333333333
NaiveCD4TCells	HALLMARK_PROTEIN_SECRETION1	-0.1	0.95	0.980825958702065
NaiveCD4TCells	HALLMARK_REACTIVE_OXYGEN_SPECIES_PATHWAY1	-0.3	0.683333333333333	0.892412935323383
NaiveCD4TCells	HALLMARK_SPERMATOGENESIS1	0.4	0.516666666666667	0.776108726752504
NaiveCD4TCells	HALLMARK_TGF_BETA_SIGNALING1	-0.1	0.95	0.980825958702065
NaiveCD4TCells	HALLMARK_TNFA_SIGNALING_VIA_NFKB1	-0.6	0.35	0.653333333333333
NaiveCD4TCells	HALLMARK_UNFOLDED_PROTEIN_RESPONSE1	-0.8	0.133333333333333	0.471380471380471
NaiveCD4TCells	HALLMARK_UV_RESPONSE_DN1	-0.5	0.45	0.711060948081264
NaiveCD4TCells	HALLMARK_UV_RESPONSE_UP1	-0.1	0.95	0.980825958702065
NaiveCD4TCells	HALLMARK_WNT_BETA_CATENIN_SIGNALING1	-0.3	0.683333333333333	0.892412935323383
NaiveCD4TCells	HALLMARK_XENOBIOTIC_METABOLISM1	0.3	0.683333333333333	0.892412935323383
CytotoxicTCells	HALLMARK_ADIPOGENESIS1	-0.8	0.133333333333333	0.471380471380471
CytotoxicTCells	HALLMARK_ALLOGRAFT_REJECTION1	-0.5	0.45	0.711060948081264
CytotoxicTCells	HALLMARK_ANDROGEN_RESPONSE1	-0.3	0.683333333333333	0.892412935323383
CytotoxicTCells	HALLMARK_ANGIOGENESIS1	0.5	0.45	0.711060948081264
CytotoxicTCells	HALLMARK_APICAL_JUNCTION1	-0.3	0.683333333333333	0.892412935323383
CytotoxicTCells	HALLMARK_APICAL_SURFACE1	0.1	0.95	0.980825958702065
CytotoxicTCells	HALLMARK_APOPTOSIS1	-0.6	0.35	0.653333333333333
CytotoxicTCells	HALLMARK_BILE_ACID_METABOLISM1	-0.5	0.45	0.711060948081264
CytotoxicTCells	HALLMARK_CHOLESTEROL_HOMEOSTASIS1	-0.3	0.683333333333333	0.892412935323383
CytotoxicTCells	HALLMARK_COAGULATION1	0.3	0.683333333333333	0.892412935323383
CytotoxicTCells	HALLMARK_COMPLEMENT1	-0.8	0.133333333333333	0.471380471380471
CytotoxicTCells	HALLMARK_DNA_REPAIR1	-0.5	0.45	0.711060948081264
CytotoxicTCells	HALLMARK_E2F_TARGETS1	-0.1	0.95	0.980825958702065
CytotoxicTCells	HALLMARK_EPITHELIAL_MESENCHYMAL_TRANSITION1	-0.8	0.133333333333333	0.471380471380471
CytotoxicTCells	HALLMARK_ESTROGEN_RESPONSE_EARLY1	-0.8	0.133333333333333	0.471380471380471
CytotoxicTCells	HALLMARK_ESTROGEN_RESPONSE_LATE1	-0.8	0.133333333333333	0.471380471380471
CytotoxicTCells	HALLMARK_FATTY_ACID_METABOLISM1	-0.2	0.783333333333333	0.929378531073446
CytotoxicTCells	HALLMARK_G2M_CHECKPOINT1	-0.6	0.35	0.653333333333333
CytotoxicTCells	HALLMARK_GLYCOLYSIS1	-0.6	0.35	0.653333333333333
CytotoxicTCells	HALLMARK_HEDGEHOG_SIGNALING1	0.2	0.783333333333333	0.929378531073446
CytotoxicTCells	HALLMARK_HEME_METABOLISM1	-0.6	0.35	0.653333333333333
CytotoxicTCells	HALLMARK_HYPOXIA1	-0.6	0.35	0.653333333333333
CytotoxicTCells	HALLMARK_IL2_STAT5_SIGNALING1	-0.5	0.45	0.711060948081264
CytotoxicTCells	HALLMARK_IL6_JAK_STAT3_SIGNALING1	-0.2	0.783333333333333	0.929378531073446
CytotoxicTCells	HALLMARK_INFLAMMATORY_RESPONSE1	-0.2	0.783333333333333	0.929378531073446
CytotoxicTCells	HALLMARK_INTERFERON_ALPHA_RESPONSE1	0.9	0.0833333333333333	0.471380471380471
CytotoxicTCells	HALLMARK_INTERFERON_GAMMA_RESPONSE1	0.9	0.0833333333333333	0.471380471380471
CytotoxicTCells	HALLMARK_KRAS_SIGNALING_DN1	-0.1	0.95	0.980825958702065
CytotoxicTCells	HALLMARK_KRAS_SIGNALING_UP1	-0.7	0.233333333333333	0.653333333333333
CytotoxicTCells	HALLMARK_MITOTIC_SPINDLE1	-0.6	0.35	0.653333333333333
CytotoxicTCells	HALLMARK_MTORC1_SIGNALING1	-0.9	0.0833333333333333	0.471380471380471
CytotoxicTCells	HALLMARK_MYC_TARGETS_V11	-0.2	0.783333333333333	0.929378531073446
CytotoxicTCells	HALLMARK_MYC_TARGETS_V21	-0.5	0.45	0.711060948081264
CytotoxicTCells	HALLMARK_MYOGENESIS1	0.1	0.95	0.980825958702065
CytotoxicTCells	HALLMARK_NOTCH_SIGNALING1	-0.1	0.95	0.980825958702065
CytotoxicTCells	HALLMARK_OXIDATIVE_PHOSPHORYLATION1	-0.1	0.95	0.980825958702065
CytotoxicTCells	HALLMARK_P53_PATHWAY1	-0.8	0.133333333333333	0.471380471380471
CytotoxicTCells	HALLMARK_PANCREAS_BETA_CELLS1	0.2	0.783333333333333	0.929378531073446
CytotoxicTCells	HALLMARK_PEROXISOME1	-0.7	0.233333333333333	0.653333333333333
CytotoxicTCells	HALLMARK_PI3K_AKT_MTOR_SIGNALING1	-1	0.0166666666666667	0.471380471380471
CytotoxicTCells	HALLMARK_PROTEIN_SECRETION1	-0.3	0.683333333333333	0.892412935323383
CytotoxicTCells	HALLMARK_REACTIVE_OXYGEN_SPECIES_PATHWAY1	-0.6	0.35	0.653333333333333
CytotoxicTCells	HALLMARK_SPERMATOGENESIS1	0.6	0.35	0.653333333333333
CytotoxicTCells	HALLMARK_TGF_BETA_SIGNALING1	-0.8	0.133333333333333	0.471380471380471
CytotoxicTCells	HALLMARK_TNFA_SIGNALING_VIA_NFKB1	-0.6	0.35	0.653333333333333
CytotoxicTCells	HALLMARK_UNFOLDED_PROTEIN_RESPONSE1	-0.8	0.133333333333333	0.471380471380471
CytotoxicTCells	HALLMARK_UV_RESPONSE_DN1	-0.6	0.35	0.653333333333333
CytotoxicTCells	HALLMARK_UV_RESPONSE_UP1	-0.6	0.35	0.653333333333333
CytotoxicTCells	HALLMARK_WNT_BETA_CATENIN_SIGNALING1	0.3	0.683333333333333	0.892412935323383
CytotoxicTCells	HALLMARK_XENOBIOTIC_METABOLISM1	0.3	0.683333333333333	0.892412935323383
NaivememoryBCells	HALLMARK_ADIPOGENESIS1	-0.5	0.45	0.711060948081264
NaivememoryBCells	HALLMARK_ALLOGRAFT_REJECTION1	-0.3	0.683333333333333	0.892412935323383
NaivememoryBCells	HALLMARK_ANDROGEN_RESPONSE1	-0.5	0.45	0.711060948081264
NaivememoryBCells	HALLMARK_ANGIOGENESIS1	0.3	0.683333333333333	0.892412935323383
NaivememoryBCells	HALLMARK_APICAL_JUNCTION1	0.3	0.683333333333333	0.892412935323383
NaivememoryBCells	HALLMARK_APICAL_SURFACE1	0.3	0.683333333333333	0.892412935323383
NaivememoryBCells	HALLMARK_APOPTOSIS1	-0.5	0.45	0.711060948081264
NaivememoryBCells	HALLMARK_BILE_ACID_METABOLISM1	0.3	0.683333333333333	0.892412935323383
NaivememoryBCells	HALLMARK_CHOLESTEROL_HOMEOSTASIS1	0.2	0.783333333333333	0.929378531073446
NaivememoryBCells	HALLMARK_COAGULATION1	0.5	0.45	0.711060948081264
NaivememoryBCells	HALLMARK_COMPLEMENT1	0.1	0.95	0.980825958702065
NaivememoryBCells	HALLMARK_DNA_REPAIR1	-0.9	0.0833333333333333	0.471380471380471
NaivememoryBCells	HALLMARK_E2F_TARGETS1	-0.3	0.683333333333333	0.892412935323383
NaivememoryBCells	HALLMARK_EPITHELIAL_MESENCHYMAL_TRANSITION1	-0.7	0.233333333333333	0.653333333333333
NaivememoryBCells	HALLMARK_ESTROGEN_RESPONSE_EARLY1	-0.8	0.133333333333333	0.471380471380471
NaivememoryBCells	HALLMARK_ESTROGEN_RESPONSE_LATE1	-0.9	0.0833333333333333	0.471380471380471
NaivememoryBCells	HALLMARK_FATTY_ACID_METABOLISM1	0.3	0.683333333333333	0.892412935323383
NaivememoryBCells	HALLMARK_G2M_CHECKPOINT1	-0.1	0.95	0.980825958702065
NaivememoryBCells	HALLMARK_GLYCOLYSIS1	0.1	0.95	0.980825958702065
NaivememoryBCells	HALLMARK_HEDGEHOG_SIGNALING1	0	1	1
NaivememoryBCells	HALLMARK_HEME_METABOLISM1	-0.6	0.35	0.653333333333333
NaivememoryBCells	HALLMARK_HYPOXIA1	-0.6	0.35	0.653333333333333
NaivememoryBCells	HALLMARK_IL2_STAT5_SIGNALING1	-0.6	0.35	0.653333333333333
NaivememoryBCells	HALLMARK_IL6_JAK_STAT3_SIGNALING1	0.1	0.95	0.980825958702065
NaivememoryBCells	HALLMARK_INFLAMMATORY_RESPONSE1	-0.8	0.133333333333333	0.471380471380471
NaivememoryBCells	HALLMARK_INTERFERON_ALPHA_RESPONSE1	0.3	0.683333333333333	0.892412935323383
NaivememoryBCells	HALLMARK_INTERFERON_GAMMA_RESPONSE1	-0.6	0.35	0.653333333333333
NaivememoryBCells	HALLMARK_KRAS_SIGNALING_DN1	-0.2	0.783333333333333	0.929378531073446
NaivememoryBCells	HALLMARK_KRAS_SIGNALING_UP1	-0.4	0.516666666666667	0.776108726752504
NaivememoryBCells	HALLMARK_MITOTIC_SPINDLE1	-0.7	0.233333333333333	0.653333333333333
NaivememoryBCells	HALLMARK_MTORC1_SIGNALING1	-0.8	0.133333333333333	0.471380471380471
NaivememoryBCells	HALLMARK_MYC_TARGETS_V11	-0.9	0.0833333333333333	0.471380471380471
NaivememoryBCells	HALLMARK_MYC_TARGETS_V21	-0.7	0.233333333333333	0.653333333333333
NaivememoryBCells	HALLMARK_MYOGENESIS1	0	1	1
NaivememoryBCells	HALLMARK_NOTCH_SIGNALING1	0.3	0.683333333333333	0.892412935323383
NaivememoryBCells	HALLMARK_OXIDATIVE_PHOSPHORYLATION1	-0.1	0.95	0.980825958702065
NaivememoryBCells	HALLMARK_P53_PATHWAY1	-0.6	0.35	0.653333333333333
NaivememoryBCells	HALLMARK_PANCREAS_BETA_CELLS1	0.6	0.35	0.653333333333333
NaivememoryBCells	HALLMARK_PEROXISOME1	-0.3	0.683333333333333	0.892412935323383
NaivememoryBCells	HALLMARK_PI3K_AKT_MTOR_SIGNALING1	-0.8	0.133333333333333	0.471380471380471
NaivememoryBCells	HALLMARK_PROTEIN_SECRETION1	-1	0.0166666666666667	0.471380471380471
NaivememoryBCells	HALLMARK_REACTIVE_OXYGEN_SPECIES_PATHWAY1	0.3	0.683333333333333	0.892412935323383
NaivememoryBCells	HALLMARK_SPERMATOGENESIS1	-0.3	0.683333333333333	0.892412935323383
NaivememoryBCells	HALLMARK_TGF_BETA_SIGNALING1	-0.6	0.35	0.653333333333333
NaivememoryBCells	HALLMARK_TNFA_SIGNALING_VIA_NFKB1	-0.6	0.35	0.653333333333333
NaivememoryBCells	HALLMARK_UNFOLDED_PROTEIN_RESPONSE1	-0.8	0.133333333333333	0.471380471380471
NaivememoryBCells	HALLMARK_UV_RESPONSE_DN1	-0.6	0.35	0.653333333333333
NaivememoryBCells	HALLMARK_UV_RESPONSE_UP1	-0.6	0.35	0.653333333333333
NaivememoryBCells	HALLMARK_WNT_BETA_CATENIN_SIGNALING1	-0.8	0.133333333333333	0.471380471380471
NaivememoryBCells	HALLMARK_XENOBIOTIC_METABOLISM1	0.1	0.95	0.980825958702065
CD16Monocytes	HALLMARK_ADIPOGENESIS1	-0.1	0.95	0.980825958702065
CD16Monocytes	HALLMARK_ALLOGRAFT_REJECTION1	-0.8	0.133333333333333	0.471380471380471
CD16Monocytes	HALLMARK_ANDROGEN_RESPONSE1	-0.9	0.0833333333333333	0.471380471380471
CD16Monocytes	HALLMARK_ANGIOGENESIS1	-0.5	0.45	0.711060948081264
CD16Monocytes	HALLMARK_APICAL_JUNCTION1	0.4	0.516666666666667	0.776108726752504
CD16Monocytes	HALLMARK_APICAL_SURFACE1	-0.8	0.133333333333333	0.471380471380471
CD16Monocytes	HALLMARK_APOPTOSIS1	-0.9	0.0833333333333333	0.471380471380471
CD16Monocytes	HALLMARK_BILE_ACID_METABOLISM1	0.3	0.683333333333333	0.892412935323383
CD16Monocytes	HALLMARK_CHOLESTEROL_HOMEOSTASIS1	-0.9	0.0833333333333333	0.471380471380471
CD16Monocytes	HALLMARK_COAGULATION1	-0.6	0.35	0.653333333333333
CD16Monocytes	HALLMARK_COMPLEMENT1	-0.9	0.0833333333333333	0.471380471380471
CD16Monocytes	HALLMARK_DNA_REPAIR1	0.5	0.45	0.711060948081264
CD16Monocytes	HALLMARK_E2F_TARGETS1	-0.6	0.35	0.653333333333333
CD16Monocytes	HALLMARK_EPITHELIAL_MESENCHYMAL_TRANSITION1	-0.8	0.133333333333333	0.471380471380471
CD16Monocytes	HALLMARK_ESTROGEN_RESPONSE_EARLY1	-0.8	0.133333333333333	0.471380471380471
CD16Monocytes	HALLMARK_ESTROGEN_RESPONSE_LATE1	-0.9	0.0833333333333333	0.471380471380471
CD16Monocytes	HALLMARK_FATTY_ACID_METABOLISM1	0.6	0.35	0.653333333333333
CD16Monocytes	HALLMARK_G2M_CHECKPOINT1	-0.7	0.233333333333333	0.653333333333333
CD16Monocytes	HALLMARK_GLYCOLYSIS1	-0.1	0.95	0.980825958702065
CD16Monocytes	HALLMARK_HEDGEHOG_SIGNALING1	-0.6	0.35	0.653333333333333
CD16Monocytes	HALLMARK_HEME_METABOLISM1	-0.6	0.35	0.653333333333333
CD16Monocytes	HALLMARK_HYPOXIA1	-0.6	0.35	0.653333333333333
CD16Monocytes	HALLMARK_IL2_STAT5_SIGNALING1	-0.8	0.133333333333333	0.471380471380471
CD16Monocytes	HALLMARK_IL6_JAK_STAT3_SIGNALING1	-0.6	0.35	0.653333333333333
CD16Monocytes	HALLMARK_INFLAMMATORY_RESPONSE1	-0.9	0.0833333333333333	0.471380471380471
CD16Monocytes	HALLMARK_INTERFERON_ALPHA_RESPONSE1	0.8	0.133333333333333	0.471380471380471
CD16Monocytes	HALLMARK_INTERFERON_GAMMA_RESPONSE1	0.1	0.95	0.980825958702065
CD16Monocytes	HALLMARK_KRAS_SIGNALING_DN1	-0.9	0.0833333333333333	0.471380471380471
CD16Monocytes	HALLMARK_KRAS_SIGNALING_UP1	-0.5	0.45	0.711060948081264
CD16Monocytes	HALLMARK_MITOTIC_SPINDLE1	-0.5	0.45	0.711060948081264
CD16Monocytes	HALLMARK_MTORC1_SIGNALING1	-0.9	0.0833333333333333	0.471380471380471
CD16Monocytes	HALLMARK_MYC_TARGETS_V11	0.2	0.783333333333333	0.929378531073446
CD16Monocytes	HALLMARK_MYC_TARGETS_V21	0.1	0.95	0.980825958702065
CD16Monocytes	HALLMARK_MYOGENESIS1	-0.6	0.35	0.653333333333333
CD16Monocytes	HALLMARK_NOTCH_SIGNALING1	-0.3	0.683333333333333	0.892412935323383
CD16Monocytes	HALLMARK_OXIDATIVE_PHOSPHORYLATION1	0.5	0.45	0.711060948081264
CD16Monocytes	HALLMARK_P53_PATHWAY1	-0.6	0.35	0.653333333333333
CD16Monocytes	HALLMARK_PANCREAS_BETA_CELLS1	-0.1	0.95	0.980825958702065
CD16Monocytes	HALLMARK_PEROXISOME1	-0.1	0.95	0.980825958702065
CD16Monocytes	HALLMARK_PI3K_AKT_MTOR_SIGNALING1	-0.9	0.0833333333333333	0.471380471380471
CD16Monocytes	HALLMARK_PROTEIN_SECRETION1	-0.7	0.233333333333333	0.653333333333333
CD16Monocytes	HALLMARK_REACTIVE_OXYGEN_SPECIES_PATHWAY1	-0.3	0.683333333333333	0.892412935323383
CD16Monocytes	HALLMARK_SPERMATOGENESIS1	0.6	0.35	0.653333333333333
CD16Monocytes	HALLMARK_TGF_BETA_SIGNALING1	-0.6	0.35	0.653333333333333
CD16Monocytes	HALLMARK_TNFA_SIGNALING_VIA_NFKB1	-0.9	0.0833333333333333	0.471380471380471
CD16Monocytes	HALLMARK_UNFOLDED_PROTEIN_RESPONSE1	-0.9	0.0833333333333333	0.471380471380471
CD16Monocytes	HALLMARK_UV_RESPONSE_DN1	-0.9	0.0833333333333333	0.471380471380471
CD16Monocytes	HALLMARK_UV_RESPONSE_UP1	-1	0.0166666666666667	0.471380471380471
CD16Monocytes	HALLMARK_WNT_BETA_CATENIN_SIGNALING1	-0.5	0.45	0.711060948081264
CD16Monocytes	HALLMARK_XENOBIOTIC_METABOLISM1	0.3	0.683333333333333	0.892412935323383
ActivatedCD14Monocytes	HALLMARK_ADIPOGENESIS1	0.6	0.35	0.653333333333333
ActivatedCD14Monocytes	HALLMARK_ALLOGRAFT_REJECTION1	-0.1	0.95	0.980825958702065
ActivatedCD14Monocytes	HALLMARK_ANDROGEN_RESPONSE1	-0.8	0.133333333333333	0.471380471380471
ActivatedCD14Monocytes	HALLMARK_ANGIOGENESIS1	-0.6	0.35	0.653333333333333
ActivatedCD14Monocytes	HALLMARK_APICAL_JUNCTION1	-0.3	0.683333333333333	0.892412935323383
ActivatedCD14Monocytes	HALLMARK_APICAL_SURFACE1	0.1	0.95	0.980825958702065
ActivatedCD14Monocytes	HALLMARK_APOPTOSIS1	-1	0.0166666666666667	0.471380471380471
ActivatedCD14Monocytes	HALLMARK_BILE_ACID_METABOLISM1	0.8	0.133333333333333	0.471380471380471
ActivatedCD14Monocytes	HALLMARK_CHOLESTEROL_HOMEOSTASIS1	-0.9	0.0833333333333333	0.471380471380471
ActivatedCD14Monocytes	HALLMARK_COAGULATION1	-0.6	0.35	0.653333333333333
ActivatedCD14Monocytes	HALLMARK_COMPLEMENT1	-0.9	0.0833333333333333	0.471380471380471
ActivatedCD14Monocytes	HALLMARK_DNA_REPAIR1	0.1	0.95	0.980825958702065
ActivatedCD14Monocytes	HALLMARK_E2F_TARGETS1	-0.9	0.0833333333333333	0.471380471380471
ActivatedCD14Monocytes	HALLMARK_EPITHELIAL_MESENCHYMAL_TRANSITION1	-0.7	0.233333333333333	0.653333333333333
ActivatedCD14Monocytes	HALLMARK_ESTROGEN_RESPONSE_EARLY1	-1	0.0166666666666667	0.471380471380471
ActivatedCD14Monocytes	HALLMARK_ESTROGEN_RESPONSE_LATE1	-0.1	0.95	0.980825958702065
ActivatedCD14Monocytes	HALLMARK_FATTY_ACID_METABOLISM1	0.5	0.45	0.711060948081264
ActivatedCD14Monocytes	HALLMARK_G2M_CHECKPOINT1	-0.6	0.35	0.653333333333333
ActivatedCD14Monocytes	HALLMARK_GLYCOLYSIS1	-0.1	0.95	0.980825958702065
ActivatedCD14Monocytes	HALLMARK_HEDGEHOG_SIGNALING1	-0.6	0.35	0.653333333333333
ActivatedCD14Monocytes	HALLMARK_HEME_METABOLISM1	-0.8	0.133333333333333	0.471380471380471
ActivatedCD14Monocytes	HALLMARK_HYPOXIA1	-1	0.0166666666666667	0.471380471380471
ActivatedCD14Monocytes	HALLMARK_IL2_STAT5_SIGNALING1	-0.6	0.35	0.653333333333333
ActivatedCD14Monocytes	HALLMARK_IL6_JAK_STAT3_SIGNALING1	-0.8	0.133333333333333	0.471380471380471
ActivatedCD14Monocytes	HALLMARK_INFLAMMATORY_RESPONSE1	-0.9	0.0833333333333333	0.471380471380471
ActivatedCD14Monocytes	HALLMARK_INTERFERON_ALPHA_RESPONSE1	0.5	0.45	0.711060948081264
ActivatedCD14Monocytes	HALLMARK_INTERFERON_GAMMA_RESPONSE1	0.1	0.95	0.980825958702065
ActivatedCD14Monocytes	HALLMARK_KRAS_SIGNALING_DN1	-0.8	0.133333333333333	0.471380471380471
ActivatedCD14Monocytes	HALLMARK_KRAS_SIGNALING_UP1	-1	0.0166666666666667	0.471380471380471
ActivatedCD14Monocytes	HALLMARK_MITOTIC_SPINDLE1	-0.5	0.45	0.711060948081264
ActivatedCD14Monocytes	HALLMARK_MTORC1_SIGNALING1	-0.7	0.233333333333333	0.653333333333333
ActivatedCD14Monocytes	HALLMARK_MYC_TARGETS_V11	0.6	0.35	0.653333333333333
ActivatedCD14Monocytes	HALLMARK_MYC_TARGETS_V21	0.7	0.233333333333333	0.653333333333333
ActivatedCD14Monocytes	HALLMARK_MYOGENESIS1	-0.6	0.35	0.653333333333333
ActivatedCD14Monocytes	HALLMARK_NOTCH_SIGNALING1	-0.8	0.133333333333333	0.471380471380471
ActivatedCD14Monocytes	HALLMARK_OXIDATIVE_PHOSPHORYLATION1	0.6	0.35	0.653333333333333
ActivatedCD14Monocytes	HALLMARK_P53_PATHWAY1	-0.5	0.45	0.711060948081264
ActivatedCD14Monocytes	HALLMARK_PANCREAS_BETA_CELLS1	0.6	0.35	0.653333333333333
ActivatedCD14Monocytes	HALLMARK_PEROXISOME1	0.1	0.95	0.980825958702065
ActivatedCD14Monocytes	HALLMARK_PI3K_AKT_MTOR_SIGNALING1	-0.9	0.0833333333333333	0.471380471380471
ActivatedCD14Monocytes	HALLMARK_PROTEIN_SECRETION1	-0.8	0.133333333333333	0.471380471380471
ActivatedCD14Monocytes	HALLMARK_REACTIVE_OXYGEN_SPECIES_PATHWAY1	-0.6	0.35	0.653333333333333
ActivatedCD14Monocytes	HALLMARK_SPERMATOGENESIS1	0.3	0.683333333333333	0.892412935323383
ActivatedCD14Monocytes	HALLMARK_TGF_BETA_SIGNALING1	-0.8	0.133333333333333	0.471380471380471
ActivatedCD14Monocytes	HALLMARK_TNFA_SIGNALING_VIA_NFKB1	-0.9	0.0833333333333333	0.471380471380471
ActivatedCD14Monocytes	HALLMARK_UNFOLDED_PROTEIN_RESPONSE1	-0.9	0.0833333333333333	0.471380471380471
ActivatedCD14Monocytes	HALLMARK_UV_RESPONSE_DN1	-0.8	0.133333333333333	0.471380471380471
ActivatedCD14Monocytes	HALLMARK_UV_RESPONSE_UP1	-1	0.0166666666666667	0.471380471380471
ActivatedCD14Monocytes	HALLMARK_WNT_BETA_CATENIN_SIGNALING1	-0.3	0.683333333333333	0.892412935323383
ActivatedCD14Monocytes	HALLMARK_XENOBIOTIC_METABOLISM1	0.8	0.133333333333333	0.471380471380471
RegulatoryTCells	HALLMARK_ADIPOGENESIS1	-0.3	0.683333333333333	0.892412935323383
RegulatoryTCells	HALLMARK_ALLOGRAFT_REJECTION1	-0.9	0.0833333333333333	0.471380471380471
RegulatoryTCells	HALLMARK_ANDROGEN_RESPONSE1	-0.7	0.233333333333333	0.653333333333333
RegulatoryTCells	HALLMARK_ANGIOGENESIS1	0.8	0.133333333333333	0.471380471380471
RegulatoryTCells	HALLMARK_APICAL_JUNCTION1	0	1	1
RegulatoryTCells	HALLMARK_APICAL_SURFACE1	0.1	0.95	0.980825958702065
RegulatoryTCells	HALLMARK_APOPTOSIS1	-0.9	0.0833333333333333	0.471380471380471
RegulatoryTCells	HALLMARK_BILE_ACID_METABOLISM1	-0.3	0.683333333333333	0.892412935323383
RegulatoryTCells	HALLMARK_CHOLESTEROL_HOMEOSTASIS1	0.2	0.783333333333333	0.929378531073446
RegulatoryTCells	HALLMARK_COAGULATION1	0.5	0.45	0.711060948081264
RegulatoryTCells	HALLMARK_COMPLEMENT1	-1	0.0166666666666667	0.471380471380471
RegulatoryTCells	HALLMARK_DNA_REPAIR1	0.6	0.35	0.653333333333333
RegulatoryTCells	HALLMARK_E2F_TARGETS1	0.3	0.683333333333333	0.892412935323383
RegulatoryTCells	HALLMARK_EPITHELIAL_MESENCHYMAL_TRANSITION1	-0.6	0.35	0.653333333333333
RegulatoryTCells	HALLMARK_ESTROGEN_RESPONSE_EARLY1	-0.8	0.133333333333333	0.471380471380471
RegulatoryTCells	HALLMARK_ESTROGEN_RESPONSE_LATE1	-0.9	0.0833333333333333	0.471380471380471
RegulatoryTCells	HALLMARK_FATTY_ACID_METABOLISM1	-0.3	0.683333333333333	0.892412935323383
RegulatoryTCells	HALLMARK_G2M_CHECKPOINT1	0.2	0.783333333333333	0.929378531073446
RegulatoryTCells	HALLMARK_GLYCOLYSIS1	-0.9	0.0833333333333333	0.471380471380471
RegulatoryTCells	HALLMARK_HEDGEHOG_SIGNALING1	0.1	0.95	0.980825958702065
RegulatoryTCells	HALLMARK_HEME_METABOLISM1	-0.6	0.35	0.653333333333333
RegulatoryTCells	HALLMARK_HYPOXIA1	-0.8	0.133333333333333	0.471380471380471
RegulatoryTCells	HALLMARK_IL2_STAT5_SIGNALING1	-0.9	0.0833333333333333	0.471380471380471
RegulatoryTCells	HALLMARK_IL6_JAK_STAT3_SIGNALING1	-0.2	0.783333333333333	0.929378531073446
RegulatoryTCells	HALLMARK_INFLAMMATORY_RESPONSE1	-0.5	0.45	0.711060948081264
RegulatoryTCells	HALLMARK_INTERFERON_ALPHA_RESPONSE1	0	1	1
RegulatoryTCells	HALLMARK_INTERFERON_GAMMA_RESPONSE1	-0.6	0.35	0.653333333333333
RegulatoryTCells	HALLMARK_KRAS_SIGNALING_DN1	0.1	0.95	0.980825958702065
RegulatoryTCells	HALLMARK_KRAS_SIGNALING_UP1	-0.7	0.233333333333333	0.653333333333333
RegulatoryTCells	HALLMARK_MITOTIC_SPINDLE1	-0.6	0.35	0.653333333333333
RegulatoryTCells	HALLMARK_MTORC1_SIGNALING1	-1	0.0166666666666667	0.471380471380471
RegulatoryTCells	HALLMARK_MYC_TARGETS_V11	-0.9	0.0833333333333333	0.471380471380471
RegulatoryTCells	HALLMARK_MYC_TARGETS_V21	-0.8	0.133333333333333	0.471380471380471
RegulatoryTCells	HALLMARK_MYOGENESIS1	0	1	1
RegulatoryTCells	HALLMARK_NOTCH_SIGNALING1	0.9	0.0833333333333333	0.471380471380471
RegulatoryTCells	HALLMARK_OXIDATIVE_PHOSPHORYLATION1	-0.3	0.683333333333333	0.892412935323383
RegulatoryTCells	HALLMARK_P53_PATHWAY1	-0.8	0.133333333333333	0.471380471380471
RegulatoryTCells	HALLMARK_PANCREAS_BETA_CELLS1	0.2	0.783333333333333	0.929378531073446
RegulatoryTCells	HALLMARK_PEROXISOME1	-1	0.0166666666666667	0.471380471380471
RegulatoryTCells	HALLMARK_PI3K_AKT_MTOR_SIGNALING1	-0.4	0.516666666666667	0.776108726752504
RegulatoryTCells	HALLMARK_PROTEIN_SECRETION1	-0.1	0.95	0.980825958702065
RegulatoryTCells	HALLMARK_REACTIVE_OXYGEN_SPECIES_PATHWAY1	-0.1	0.95	0.980825958702065
RegulatoryTCells	HALLMARK_SPERMATOGENESIS1	0.3	0.683333333333333	0.892412935323383
RegulatoryTCells	HALLMARK_TGF_BETA_SIGNALING1	-0.6	0.35	0.653333333333333
RegulatoryTCells	HALLMARK_TNFA_SIGNALING_VIA_NFKB1	-0.8	0.133333333333333	0.471380471380471
RegulatoryTCells	HALLMARK_UNFOLDED_PROTEIN_RESPONSE1	-0.9	0.0833333333333333	0.471380471380471
RegulatoryTCells	HALLMARK_UV_RESPONSE_DN1	0.1	0.95	0.980825958702065
RegulatoryTCells	HALLMARK_UV_RESPONSE_UP1	-0.9	0.0833333333333333	0.471380471380471
RegulatoryTCells	HALLMARK_WNT_BETA_CATENIN_SIGNALING1	-0.6	0.35	0.653333333333333
RegulatoryTCells	HALLMARK_XENOBIOTIC_METABOLISM1	-0.5	0.45	0.711060948081264
NaturalKillerCells	HALLMARK_ADIPOGENESIS1	0.2	0.783333333333333	0.929378531073446
NaturalKillerCells	HALLMARK_ALLOGRAFT_REJECTION1	-0.9	0.0833333333333333	0.471380471380471
NaturalKillerCells	HALLMARK_ANDROGEN_RESPONSE1	0.2	0.783333333333333	0.929378531073446
NaturalKillerCells	HALLMARK_ANGIOGENESIS1	0.5	0.45	0.711060948081264
NaturalKillerCells	HALLMARK_APICAL_JUNCTION1	-0.8	0.133333333333333	0.471380471380471
NaturalKillerCells	HALLMARK_APICAL_SURFACE1	-0.9	0.0833333333333333	0.471380471380471
NaturalKillerCells	HALLMARK_APOPTOSIS1	-0.6	0.35	0.653333333333333
NaturalKillerCells	HALLMARK_BILE_ACID_METABOLISM1	-0.5	0.45	0.711060948081264
NaturalKillerCells	HALLMARK_CHOLESTEROL_HOMEOSTASIS1	-0.8	0.133333333333333	0.471380471380471
NaturalKillerCells	HALLMARK_COAGULATION1	0.5	0.45	0.711060948081264
NaturalKillerCells	HALLMARK_COMPLEMENT1	0.4	0.516666666666667	0.776108726752504
NaturalKillerCells	HALLMARK_DNA_REPAIR1	0.2	0.783333333333333	0.929378531073446
NaturalKillerCells	HALLMARK_E2F_TARGETS1	0.7	0.233333333333333	0.653333333333333
NaturalKillerCells	HALLMARK_EPITHELIAL_MESENCHYMAL_TRANSITION1	-0.8	0.133333333333333	0.471380471380471
NaturalKillerCells	HALLMARK_ESTROGEN_RESPONSE_EARLY1	-0.2	0.783333333333333	0.929378531073446
NaturalKillerCells	HALLMARK_ESTROGEN_RESPONSE_LATE1	0.5	0.45	0.711060948081264
NaturalKillerCells	HALLMARK_FATTY_ACID_METABOLISM1	0.1	0.95	0.980825958702065
NaturalKillerCells	HALLMARK_G2M_CHECKPOINT1	-0.2	0.783333333333333	0.929378531073446
NaturalKillerCells	HALLMARK_GLYCOLYSIS1	0.1	0.95	0.980825958702065
NaturalKillerCells	HALLMARK_HEDGEHOG_SIGNALING1	-0.1	0.95	0.980825958702065
NaturalKillerCells	HALLMARK_HEME_METABOLISM1	-0.6	0.35	0.653333333333333
NaturalKillerCells	HALLMARK_HYPOXIA1	-0.6	0.35	0.653333333333333
NaturalKillerCells	HALLMARK_IL2_STAT5_SIGNALING1	-0.6	0.35	0.653333333333333
NaturalKillerCells	HALLMARK_IL6_JAK_STAT3_SIGNALING1	0.1	0.95	0.980825958702065
NaturalKillerCells	HALLMARK_INFLAMMATORY_RESPONSE1	0	1	1
NaturalKillerCells	HALLMARK_INTERFERON_ALPHA_RESPONSE1	0.6	0.35	0.653333333333333
NaturalKillerCells	HALLMARK_INTERFERON_GAMMA_RESPONSE1	0.5	0.45	0.711060948081264
NaturalKillerCells	HALLMARK_KRAS_SIGNALING_DN1	0.7	0.233333333333333	0.653333333333333
NaturalKillerCells	HALLMARK_KRAS_SIGNALING_UP1	0.4	0.516666666666667	0.776108726752504
NaturalKillerCells	HALLMARK_MITOTIC_SPINDLE1	-0.3	0.683333333333333	0.892412935323383
NaturalKillerCells	HALLMARK_MTORC1_SIGNALING1	0.1	0.95	0.980825958702065
NaturalKillerCells	HALLMARK_MYC_TARGETS_V11	-0.8	0.133333333333333	0.471380471380471
NaturalKillerCells	HALLMARK_MYC_TARGETS_V21	0.7	0.233333333333333	0.653333333333333
NaturalKillerCells	HALLMARK_MYOGENESIS1	0	1	1
NaturalKillerCells	HALLMARK_NOTCH_SIGNALING1	-0.4	0.516666666666667	0.776108726752504
NaturalKillerCells	HALLMARK_OXIDATIVE_PHOSPHORYLATION1	-0.1	0.95	0.980825958702065
NaturalKillerCells	HALLMARK_P53_PATHWAY1	0	1	1
NaturalKillerCells	HALLMARK_PANCREAS_BETA_CELLS1	0.6	0.35	0.653333333333333
NaturalKillerCells	HALLMARK_PEROXISOME1	-0.6	0.35	0.653333333333333
NaturalKillerCells	HALLMARK_PI3K_AKT_MTOR_SIGNALING1	-0.9	0.0833333333333333	0.471380471380471
NaturalKillerCells	HALLMARK_PROTEIN_SECRETION1	-0.4	0.516666666666667	0.776108726752504
NaturalKillerCells	HALLMARK_REACTIVE_OXYGEN_SPECIES_PATHWAY1	0.7	0.233333333333333	0.653333333333333
NaturalKillerCells	HALLMARK_SPERMATOGENESIS1	0.2	0.783333333333333	0.929378531073446
NaturalKillerCells	HALLMARK_TGF_BETA_SIGNALING1	-0.8	0.133333333333333	0.471380471380471
NaturalKillerCells	HALLMARK_TNFA_SIGNALING_VIA_NFKB1	-0.6	0.35	0.653333333333333
NaturalKillerCells	HALLMARK_UNFOLDED_PROTEIN_RESPONSE1	-0.5	0.45	0.711060948081264
NaturalKillerCells	HALLMARK_UV_RESPONSE_DN1	-0.6	0.35	0.653333333333333
NaturalKillerCells	HALLMARK_UV_RESPONSE_UP1	0.2	0.783333333333333	0.929378531073446
NaturalKillerCells	HALLMARK_WNT_BETA_CATENIN_SIGNALING1	0	1	1
NaturalKillerCells	HALLMARK_XENOBIOTIC_METABOLISM1	0.5	0.45	0.711060948081264
Animalspecificpopulation	HALLMARK_ADIPOGENESIS1	0.1	0.95	0.980825958702065
Animalspecificpopulation	HALLMARK_ALLOGRAFT_REJECTION1	-0.4	0.516666666666667	0.776108726752504
Animalspecificpopulation	HALLMARK_ANDROGEN_RESPONSE1	-0.9	0.0833333333333333	0.471380471380471
Animalspecificpopulation	HALLMARK_ANGIOGENESIS1	0	1	1
Animalspecificpopulation	HALLMARK_APICAL_JUNCTION1	-0.1	0.95	0.980825958702065
Animalspecificpopulation	HALLMARK_APICAL_SURFACE1	-0.1	0.95	0.980825958702065
Animalspecificpopulation	HALLMARK_APOPTOSIS1	-0.5	0.45	0.711060948081264
Animalspecificpopulation	HALLMARK_BILE_ACID_METABOLISM1	0.7	0.233333333333333	0.653333333333333
Animalspecificpopulation	HALLMARK_CHOLESTEROL_HOMEOSTASIS1	-0.2	0.783333333333333	0.929378531073446
Animalspecificpopulation	HALLMARK_COAGULATION1	0.2	0.783333333333333	0.929378531073446
Animalspecificpopulation	HALLMARK_COMPLEMENT1	-0.3	0.683333333333333	0.892412935323383
Animalspecificpopulation	HALLMARK_DNA_REPAIR1	-0.2	0.783333333333333	0.929378531073446
Animalspecificpopulation	HALLMARK_E2F_TARGETS1	-0.6	0.35	0.653333333333333
Animalspecificpopulation	HALLMARK_EPITHELIAL_MESENCHYMAL_TRANSITION1	-0.9	0.0833333333333333	0.471380471380471
Animalspecificpopulation	HALLMARK_ESTROGEN_RESPONSE_EARLY1	-0.9	0.0833333333333333	0.471380471380471
Animalspecificpopulation	HALLMARK_ESTROGEN_RESPONSE_LATE1	-0.9	0.0833333333333333	0.471380471380471
Animalspecificpopulation	HALLMARK_FATTY_ACID_METABOLISM1	0.1	0.95	0.980825958702065
Animalspecificpopulation	HALLMARK_G2M_CHECKPOINT1	-0.7	0.233333333333333	0.653333333333333
Animalspecificpopulation	HALLMARK_GLYCOLYSIS1	0.2	0.783333333333333	0.929378531073446
Animalspecificpopulation	HALLMARK_HEDGEHOG_SIGNALING1	-0.2	0.783333333333333	0.929378531073446
Animalspecificpopulation	HALLMARK_HEME_METABOLISM1	-0.6	0.35	0.653333333333333
Animalspecificpopulation	HALLMARK_HYPOXIA1	-0.9	0.0833333333333333	0.471380471380471
Animalspecificpopulation	HALLMARK_IL2_STAT5_SIGNALING1	-0.7	0.233333333333333	0.653333333333333
Animalspecificpopulation	HALLMARK_IL6_JAK_STAT3_SIGNALING1	-0.8	0.133333333333333	0.471380471380471
Animalspecificpopulation	HALLMARK_INFLAMMATORY_RESPONSE1	-0.8	0.133333333333333	0.471380471380471
Animalspecificpopulation	HALLMARK_INTERFERON_ALPHA_RESPONSE1	0.6	0.35	0.653333333333333
Animalspecificpopulation	HALLMARK_INTERFERON_GAMMA_RESPONSE1	-0.1	0.95	0.980825958702065
Animalspecificpopulation	HALLMARK_KRAS_SIGNALING_DN1	0	1	1
Animalspecificpopulation	HALLMARK_KRAS_SIGNALING_UP1	-0.9	0.0833333333333333	0.471380471380471
Animalspecificpopulation	HALLMARK_MITOTIC_SPINDLE1	-0.1	0.95	0.980825958702065
Animalspecificpopulation	HALLMARK_MTORC1_SIGNALING1	-0.9	0.0833333333333333	0.471380471380471
Animalspecificpopulation	HALLMARK_MYC_TARGETS_V11	-0.3	0.683333333333333	0.892412935323383
Animalspecificpopulation	HALLMARK_MYC_TARGETS_V21	-0.3	0.683333333333333	0.892412935323383
Animalspecificpopulation	HALLMARK_MYOGENESIS1	-0.4	0.516666666666667	0.776108726752504
Animalspecificpopulation	HALLMARK_NOTCH_SIGNALING1	0.6	0.35	0.653333333333333
Animalspecificpopulation	HALLMARK_OXIDATIVE_PHOSPHORYLATION1	0.8	0.133333333333333	0.471380471380471
Animalspecificpopulation	HALLMARK_P53_PATHWAY1	-0.6	0.35	0.653333333333333
Animalspecificpopulation	HALLMARK_PANCREAS_BETA_CELLS1	0.1	0.95	0.980825958702065
Animalspecificpopulation	HALLMARK_PEROXISOME1	0.1	0.95	0.980825958702065
Animalspecificpopulation	HALLMARK_PI3K_AKT_MTOR_SIGNALING1	-0.3	0.683333333333333	0.892412935323383
Animalspecificpopulation	HALLMARK_PROTEIN_SECRETION1	-0.2	0.783333333333333	0.929378531073446
Animalspecificpopulation	HALLMARK_REACTIVE_OXYGEN_SPECIES_PATHWAY1	0.3	0.683333333333333	0.892412935323383
Animalspecificpopulation	HALLMARK_SPERMATOGENESIS1	0.1	0.95	0.980825958702065
Animalspecificpopulation	HALLMARK_TGF_BETA_SIGNALING1	-0.9	0.0833333333333333	0.471380471380471
Animalspecificpopulation	HALLMARK_TNFA_SIGNALING_VIA_NFKB1	-0.9	0.0833333333333333	0.471380471380471
Animalspecificpopulation	HALLMARK_UNFOLDED_PROTEIN_RESPONSE1	-0.5	0.45	0.711060948081264
Animalspecificpopulation	HALLMARK_UV_RESPONSE_DN1	-0.8	0.133333333333333	0.471380471380471
Animalspecificpopulation	HALLMARK_UV_RESPONSE_UP1	-0.9	0.0833333333333333	0.471380471380471
Animalspecificpopulation	HALLMARK_WNT_BETA_CATENIN_SIGNALING1	-0.2	0.783333333333333	0.929378531073446
Animalspecificpopulation	HALLMARK_XENOBIOTIC_METABOLISM1	0.6	0.35	0.653333333333333
DendriticCells	HALLMARK_ADIPOGENESIS1	-0.3	0.683333333333333	0.892412935323383
DendriticCells	HALLMARK_ALLOGRAFT_REJECTION1	-0.5	0.45	0.711060948081264
DendriticCells	HALLMARK_ANDROGEN_RESPONSE1	-0.7	0.233333333333333	0.653333333333333
DendriticCells	HALLMARK_ANGIOGENESIS1	-0.6	0.35	0.653333333333333
DendriticCells	HALLMARK_APICAL_JUNCTION1	0.5	0.45	0.711060948081264
DendriticCells	HALLMARK_APICAL_SURFACE1	-0.1	0.95	0.980825958702065
DendriticCells	HALLMARK_APOPTOSIS1	-0.8	0.133333333333333	0.471380471380471
DendriticCells	HALLMARK_BILE_ACID_METABOLISM1	-0.1	0.95	0.980825958702065
DendriticCells	HALLMARK_CHOLESTEROL_HOMEOSTASIS1	0.1	0.95	0.980825958702065
DendriticCells	HALLMARK_COAGULATION1	-0.5	0.45	0.711060948081264
DendriticCells	HALLMARK_COMPLEMENT1	-0.4	0.516666666666667	0.776108726752504
DendriticCells	HALLMARK_DNA_REPAIR1	0.6	0.35	0.653333333333333
DendriticCells	HALLMARK_E2F_TARGETS1	-0.7	0.233333333333333	0.653333333333333
DendriticCells	HALLMARK_EPITHELIAL_MESENCHYMAL_TRANSITION1	-0.7	0.233333333333333	0.653333333333333
DendriticCells	HALLMARK_ESTROGEN_RESPONSE_EARLY1	-0.8	0.133333333333333	0.471380471380471
DendriticCells	HALLMARK_ESTROGEN_RESPONSE_LATE1	-0.7	0.233333333333333	0.653333333333333
DendriticCells	HALLMARK_FATTY_ACID_METABOLISM1	0.5	0.45	0.711060948081264
DendriticCells	HALLMARK_G2M_CHECKPOINT1	-0.5	0.45	0.711060948081264
DendriticCells	HALLMARK_GLYCOLYSIS1	0.1	0.95	0.980825958702065
DendriticCells	HALLMARK_HEDGEHOG_SIGNALING1	-0.2	0.783333333333333	0.929378531073446
DendriticCells	HALLMARK_HEME_METABOLISM1	-0.7	0.233333333333333	0.653333333333333
DendriticCells	HALLMARK_HYPOXIA1	-0.5	0.45	0.711060948081264
DendriticCells	HALLMARK_IL2_STAT5_SIGNALING1	-0.6	0.35	0.653333333333333
DendriticCells	HALLMARK_IL6_JAK_STAT3_SIGNALING1	0.2	0.783333333333333	0.929378531073446
DendriticCells	HALLMARK_INFLAMMATORY_RESPONSE1	-0.8	0.133333333333333	0.471380471380471
DendriticCells	HALLMARK_INTERFERON_ALPHA_RESPONSE1	0.7	0.233333333333333	0.653333333333333
DendriticCells	HALLMARK_INTERFERON_GAMMA_RESPONSE1	0.6	0.35	0.653333333333333
DendriticCells	HALLMARK_KRAS_SIGNALING_DN1	-0.1	0.95	0.980825958702065
DendriticCells	HALLMARK_KRAS_SIGNALING_UP1	-0.9	0.0833333333333333	0.471380471380471
DendriticCells	HALLMARK_MITOTIC_SPINDLE1	0.2	0.783333333333333	0.929378531073446
DendriticCells	HALLMARK_MTORC1_SIGNALING1	-0.9	0.0833333333333333	0.471380471380471
DendriticCells	HALLMARK_MYC_TARGETS_V11	-0.1	0.95	0.980825958702065
DendriticCells	HALLMARK_MYC_TARGETS_V21	-0.3	0.683333333333333	0.892412935323383
DendriticCells	HALLMARK_MYOGENESIS1	-0.6	0.35	0.653333333333333
DendriticCells	HALLMARK_NOTCH_SIGNALING1	0.2	0.783333333333333	0.929378531073446
DendriticCells	HALLMARK_OXIDATIVE_PHOSPHORYLATION1	0.2	0.783333333333333	0.929378531073446
DendriticCells	HALLMARK_P53_PATHWAY1	-0.9	0.0833333333333333	0.471380471380471
DendriticCells	HALLMARK_PANCREAS_BETA_CELLS1	-0.2	0.783333333333333	0.929378531073446
DendriticCells	HALLMARK_PEROXISOME1	0.6	0.35	0.653333333333333
DendriticCells	HALLMARK_PI3K_AKT_MTOR_SIGNALING1	-0.9	0.0833333333333333	0.471380471380471
DendriticCells	HALLMARK_PROTEIN_SECRETION1	-0.9	0.0833333333333333	0.471380471380471
DendriticCells	HALLMARK_REACTIVE_OXYGEN_SPECIES_PATHWAY1	0.6	0.35	0.653333333333333
DendriticCells	HALLMARK_SPERMATOGENESIS1	-0.1	0.95	0.980825958702065
DendriticCells	HALLMARK_TGF_BETA_SIGNALING1	-0.5	0.45	0.711060948081264
DendriticCells	HALLMARK_TNFA_SIGNALING_VIA_NFKB1	-0.6	0.35	0.653333333333333
DendriticCells	HALLMARK_UNFOLDED_PROTEIN_RESPONSE1	-0.5	0.45	0.711060948081264
DendriticCells	HALLMARK_UV_RESPONSE_DN1	-0.7	0.233333333333333	0.653333333333333
DendriticCells	HALLMARK_UV_RESPONSE_UP1	-0.8	0.133333333333333	0.471380471380471
DendriticCells	HALLMARK_WNT_BETA_CATENIN_SIGNALING1	0.2	0.783333333333333	0.929378531073446
DendriticCells	HALLMARK_XENOBIOTIC_METABOLISM1	0.7	0.233333333333333	0.653333333333333
TCells	HALLMARK_ADIPOGENESIS1	0	1	1
TCells	HALLMARK_ALLOGRAFT_REJECTION1	-0.7	0.233333333333333	0.653333333333333
TCells	HALLMARK_ANDROGEN_RESPONSE1	-0.6	0.35	0.653333333333333
TCells	HALLMARK_ANGIOGENESIS1	0.5	0.45	0.711060948081264
TCells	HALLMARK_APICAL_JUNCTION1	-0.4	0.516666666666667	0.776108726752504
TCells	HALLMARK_APICAL_SURFACE1	0.6	0.35	0.653333333333333
TCells	HALLMARK_APOPTOSIS1	-0.6	0.35	0.653333333333333
TCells	HALLMARK_BILE_ACID_METABOLISM1	0.4	0.516666666666667	0.776108726752504
TCells	HALLMARK_CHOLESTEROL_HOMEOSTASIS1	0.7	0.233333333333333	0.653333333333333
TCells	HALLMARK_COAGULATION1	0.9	0.0833333333333333	0.471380471380471
TCells	HALLMARK_COMPLEMENT1	-0.7	0.233333333333333	0.653333333333333
TCells	HALLMARK_DNA_REPAIR1	0.3	0.683333333333333	0.892412935323383
TCells	HALLMARK_E2F_TARGETS1	-0.3	0.683333333333333	0.892412935323383
TCells	HALLMARK_EPITHELIAL_MESENCHYMAL_TRANSITION1	-0.2	0.783333333333333	0.929378531073446
TCells	HALLMARK_ESTROGEN_RESPONSE_EARLY1	-1	0.0166666666666667	0.471380471380471
TCells	HALLMARK_ESTROGEN_RESPONSE_LATE1	-0.6	0.35	0.653333333333333
TCells	HALLMARK_FATTY_ACID_METABOLISM1	0.2	0.783333333333333	0.929378531073446
TCells	HALLMARK_G2M_CHECKPOINT1	-0.1	0.95	0.980825958702065
TCells	HALLMARK_GLYCOLYSIS1	-0.6	0.35	0.653333333333333
TCells	HALLMARK_HEDGEHOG_SIGNALING1	0.4	0.516666666666667	0.776108726752504
TCells	HALLMARK_HEME_METABOLISM1	-0.1	0.95	0.980825958702065
TCells	HALLMARK_HYPOXIA1	-1	0.0166666666666667	0.471380471380471
TCells	HALLMARK_IL2_STAT5_SIGNALING1	0.5	0.45	0.711060948081264
TCells	HALLMARK_IL6_JAK_STAT3_SIGNALING1	0.3	0.683333333333333	0.892412935323383
TCells	HALLMARK_INFLAMMATORY_RESPONSE1	-0.5	0.45	0.711060948081264
TCells	HALLMARK_INTERFERON_ALPHA_RESPONSE1	-0.9	0.0833333333333333	0.471380471380471
TCells	HALLMARK_INTERFERON_GAMMA_RESPONSE1	-1	0.0166666666666667	0.471380471380471
TCells	HALLMARK_KRAS_SIGNALING_DN1	0.7	0.233333333333333	0.653333333333333
TCells	HALLMARK_KRAS_SIGNALING_UP1	-1	0.0166666666666667	0.471380471380471
TCells	HALLMARK_MITOTIC_SPINDLE1	-0.2	0.783333333333333	0.929378531073446
TCells	HALLMARK_MTORC1_SIGNALING1	0.2	0.783333333333333	0.929378531073446
TCells	HALLMARK_MYC_TARGETS_V11	-0.8	0.133333333333333	0.471380471380471
TCells	HALLMARK_MYC_TARGETS_V21	-0.7	0.233333333333333	0.653333333333333
TCells	HALLMARK_MYOGENESIS1	-0.6	0.35	0.653333333333333
TCells	HALLMARK_NOTCH_SIGNALING1	-0.4	0.516666666666667	0.776108726752504
TCells	HALLMARK_OXIDATIVE_PHOSPHORYLATION1	0.4	0.516666666666667	0.776108726752504
TCells	HALLMARK_P53_PATHWAY1	-0.8	0.133333333333333	0.471380471380471
TCells	HALLMARK_PANCREAS_BETA_CELLS1	-0.7	0.233333333333333	0.653333333333333
TCells	HALLMARK_PEROXISOME1	0.1	0.95	0.980825958702065
TCells	HALLMARK_PI3K_AKT_MTOR_SIGNALING1	-0.6	0.35	0.653333333333333
TCells	HALLMARK_PROTEIN_SECRETION1	0.3	0.683333333333333	0.892412935323383
TCells	HALLMARK_REACTIVE_OXYGEN_SPECIES_PATHWAY1	0.9	0.0833333333333333	0.471380471380471
TCells	HALLMARK_SPERMATOGENESIS1	-0.3	0.683333333333333	0.892412935323383
TCells	HALLMARK_TGF_BETA_SIGNALING1	-0.8	0.133333333333333	0.471380471380471
TCells	HALLMARK_TNFA_SIGNALING_VIA_NFKB1	-0.9	0.0833333333333333	0.471380471380471
TCells	HALLMARK_UNFOLDED_PROTEIN_RESPONSE1	-0.9	0.0833333333333333	0.471380471380471
TCells	HALLMARK_UV_RESPONSE_DN1	-0.7	0.233333333333333	0.653333333333333
TCells	HALLMARK_UV_RESPONSE_UP1	-0.7	0.233333333333333	0.653333333333333
TCells	HALLMARK_WNT_BETA_CATENIN_SIGNALING1	0.6	0.35	0.653333333333333
TCells	HALLMARK_XENOBIOTIC_METABOLISM1	0.7	0.233333333333333	0.653333333333333
ProliferatingCells	HALLMARK_ADIPOGENESIS1	0.1	0.95	0.980825958702065
ProliferatingCells	HALLMARK_ALLOGRAFT_REJECTION1	-0.5	0.45	0.711060948081264
ProliferatingCells	HALLMARK_ANDROGEN_RESPONSE1	-0.8	0.133333333333333	0.471380471380471
ProliferatingCells	HALLMARK_ANGIOGENESIS1	0.8	0.133333333333333	0.471380471380471
ProliferatingCells	HALLMARK_APICAL_JUNCTION1	0	1	1
ProliferatingCells	HALLMARK_APICAL_SURFACE1	-0.3	0.683333333333333	0.892412935323383
ProliferatingCells	HALLMARK_APOPTOSIS1	-0.8	0.133333333333333	0.471380471380471
ProliferatingCells	HALLMARK_BILE_ACID_METABOLISM1	-0.2	0.783333333333333	0.929378531073446
ProliferatingCells	HALLMARK_CHOLESTEROL_HOMEOSTASIS1	-0.5	0.45	0.711060948081264
ProliferatingCells	HALLMARK_COAGULATION1	0.9	0.0833333333333333	0.471380471380471
ProliferatingCells	HALLMARK_COMPLEMENT1	-0.6	0.35	0.653333333333333
ProliferatingCells	HALLMARK_DNA_REPAIR1	-0.9	0.0833333333333333	0.471380471380471
ProliferatingCells	HALLMARK_E2F_TARGETS1	-0.9	0.0833333333333333	0.471380471380471
ProliferatingCells	HALLMARK_EPITHELIAL_MESENCHYMAL_TRANSITION1	-0.2	0.783333333333333	0.929378531073446
ProliferatingCells	HALLMARK_ESTROGEN_RESPONSE_EARLY1	-0.6	0.35	0.653333333333333
ProliferatingCells	HALLMARK_ESTROGEN_RESPONSE_LATE1	-0.6	0.35	0.653333333333333
ProliferatingCells	HALLMARK_FATTY_ACID_METABOLISM1	-0.5	0.45	0.711060948081264
ProliferatingCells	HALLMARK_G2M_CHECKPOINT1	-0.8	0.133333333333333	0.471380471380471
ProliferatingCells	HALLMARK_GLYCOLYSIS1	0.2	0.783333333333333	0.929378531073446
ProliferatingCells	HALLMARK_HEDGEHOG_SIGNALING1	0.1	0.95	0.980825958702065
ProliferatingCells	HALLMARK_HEME_METABOLISM1	-0.7	0.233333333333333	0.653333333333333
ProliferatingCells	HALLMARK_HYPOXIA1	-0.5	0.45	0.711060948081264
ProliferatingCells	HALLMARK_IL2_STAT5_SIGNALING1	-0.6	0.35	0.653333333333333
ProliferatingCells	HALLMARK_IL6_JAK_STAT3_SIGNALING1	0.6	0.35	0.653333333333333
ProliferatingCells	HALLMARK_INFLAMMATORY_RESPONSE1	-0.7	0.233333333333333	0.653333333333333
ProliferatingCells	HALLMARK_INTERFERON_ALPHA_RESPONSE1	0.8	0.133333333333333	0.471380471380471
ProliferatingCells	HALLMARK_INTERFERON_GAMMA_RESPONSE1	0.1	0.95	0.980825958702065
ProliferatingCells	HALLMARK_KRAS_SIGNALING_DN1	0.5	0.45	0.711060948081264
ProliferatingCells	HALLMARK_KRAS_SIGNALING_UP1	-0.3	0.683333333333333	0.892412935323383
ProliferatingCells	HALLMARK_MITOTIC_SPINDLE1	-0.5	0.45	0.711060948081264
ProliferatingCells	HALLMARK_MTORC1_SIGNALING1	-0.5	0.45	0.711060948081264
ProliferatingCells	HALLMARK_MYC_TARGETS_V11	-0.6	0.35	0.653333333333333
ProliferatingCells	HALLMARK_MYC_TARGETS_V21	0.1	0.95	0.980825958702065
ProliferatingCells	HALLMARK_MYOGENESIS1	-0.2	0.783333333333333	0.929378531073446
ProliferatingCells	HALLMARK_NOTCH_SIGNALING1	-0.9	0.0833333333333333	0.471380471380471
ProliferatingCells	HALLMARK_OXIDATIVE_PHOSPHORYLATION1	0.1	0.95	0.980825958702065
ProliferatingCells	HALLMARK_P53_PATHWAY1	-0.6	0.35	0.653333333333333
ProliferatingCells	HALLMARK_PANCREAS_BETA_CELLS1	0.5	0.45	0.711060948081264
ProliferatingCells	HALLMARK_PEROXISOME1	-0.5	0.45	0.711060948081264
ProliferatingCells	HALLMARK_PI3K_AKT_MTOR_SIGNALING1	-0.6	0.35	0.653333333333333
ProliferatingCells	HALLMARK_PROTEIN_SECRETION1	-0.5	0.45	0.711060948081264
ProliferatingCells	HALLMARK_REACTIVE_OXYGEN_SPECIES_PATHWAY1	0.1	0.95	0.980825958702065
ProliferatingCells	HALLMARK_SPERMATOGENESIS1	-0.8	0.133333333333333	0.471380471380471
ProliferatingCells	HALLMARK_TGF_BETA_SIGNALING1	0	1	1
ProliferatingCells	HALLMARK_TNFA_SIGNALING_VIA_NFKB1	-0.6	0.35	0.653333333333333
ProliferatingCells	HALLMARK_UNFOLDED_PROTEIN_RESPONSE1	0.1	0.95	0.980825958702065
ProliferatingCells	HALLMARK_UV_RESPONSE_DN1	-0.1	0.95	0.980825958702065
ProliferatingCells	HALLMARK_UV_RESPONSE_UP1	-0.8	0.133333333333333	0.471380471380471
ProliferatingCells	HALLMARK_WNT_BETA_CATENIN_SIGNALING1	0.7	0.233333333333333	0.653333333333333
ProliferatingCells	HALLMARK_XENOBIOTIC_METABOLISM1	0.2	0.783333333333333	0.929378531073446
