## Supplemental Table 8 for "Longitudinal transcriptomic analysis of SIV-infected rhesus macaques reveals peripheral immune dynamics throughout untreated SIV infection and long-term antiretroviral therapy"

	p_val	avg_log2FC	pct.1	pct.2	p_val_adj
CD163	2.25E-246	-1.649755186	0.448	0.823	6.40E-242
CAMP	5.44E-174	-1.484618957	0.303	0.688	1.55E-169
ALOX5AP	7.32E-169	-1.969085298	0.139	0.483	2.08E-164
TREM1	5.16E-164	-1.452349876	0.217	0.596	1.47E-159
LYZ	9.58E-161	-0.948620873	0.891	0.965	2.73E-156
VCAN	3.46E-154	-1.092141707	0.649	0.889	9.84E-150
CST3	8.39E-153	-1.120801953	0.577	0.86	2.39E-148
THBS1	4.84E-146	-1.571040175	0.293	0.64	1.38E-141
TKT	2.64E-138	-0.940356329	0.773	0.918	7.52E-134
CRISPLD2	7.66E-136	-2.692696828	0.036	0.252	2.18E-131
SAT1	3.38E-134	-1.005537227	0.655	0.866	9.61E-130
KLF9	9.68E-134	-1.663047459	0.137	0.442	2.75E-129
GLUL	3.30E-131	-1.256565346	0.471	0.759	9.40E-127
NFIL3	1.26E-129	-1.037317382	0.57	0.836	3.59E-125
ENSMMUG00000000983	1.34E-122	-1.084410595	0.56	0.807	3.82E-118
FKBP5	1.18E-120	-1.207171153	0.246	0.58	3.34E-116
PELI1	1.78E-120	-1.301175002	0.279	0.601	5.07E-116
SNX18	1.63E-119	-1.485351628	0.169	0.467	4.65E-115
TNFRSF10A	2.18E-117	-1.39558946	0.19	0.497	6.20E-113
ENSMMUG00000012203	1.74E-116	-1.287436411	0.29	0.616	4.94E-112
PLP2	2.02E-114	-1.277209124	0.281	0.594	5.75E-110
TYROBP	4.00E-114	-0.687143014	0.812	0.934	1.14E-109
CSF3R	1.10E-112	-1.277563474	0.243	0.554	3.14E-108
ZFP36	4.41E-110	-0.778076906	0.803	0.923	1.25E-105
CSGALNACT2	8.41E-109	-1.103027998	0.409	0.719	2.39E-104
FCGR3	3.24E-107	1.787730042	0.543	0.25	9.20E-103
TPT1	5.10E-107	-0.697860243	0.829	0.932	1.45E-102
SRGN	6.87E-107	-0.661530002	0.88	0.949	1.95E-102
IL1RAP	2.21E-103	-1.926856547	0.074	0.294	6.27E-99
VIM	2.82E-101	-0.605692276	0.938	0.973	8.03E-97
SLA	9.00E-99	-1.583183466	0.168	0.432	2.56E-94
MXD1	2.12E-98	-1.496987638	0.188	0.458	6.03E-94
ITGAX	4.54E-98	1.810505334	0.466	0.182	1.29E-93
MCL1	5.14E-97	-0.662704384	0.786	0.913	1.46E-92
HACD4	1.86E-96	-1.012651545	0.347	0.645	5.30E-92
SLC2A3	8.25E-96	-1.237519578	0.22	0.511	2.35E-91
CLEC4A	9.49E-92	-1.439185006	0.105	0.333	2.70E-87
CPVL	1.34E-91	-0.883120889	0.465	0.751	3.81E-87
ETS2	7.60E-91	-0.957534784	0.43	0.714	2.16E-86
DUSP1	3.44E-89	-0.745938714	0.76	0.883	9.77E-85
TOP1	1.51E-87	-0.951496595	0.454	0.73	4.30E-83
IL13RA1	8.22E-86	-0.858179429	0.312	0.615	2.34E-81
PLBD1	3.35E-85	-0.915306163	0.644	0.849	9.52E-81
ITGB2	4.85E-85	0.825630912	0.869	0.852	1.38E-80
HLX	3.59E-83	-1.653767063	0.075	0.268	1.02E-78
SOCS3	3.96E-81	-1.14091838	0.186	0.441	1.13E-76
RELL1	7.69E-81	-1.281150557	0.131	0.36	2.19E-76
SLC25A37	1.29E-80	-1.17139303	0.186	0.44	3.67E-76
LIMK2	2.30E-80	-1.518979339	0.121	0.338	6.54E-76
TGFBI	2.42E-80	-0.751689128	0.449	0.736	6.88E-76
HIF1A	3.90E-80	-0.757222744	0.523	0.796	1.11E-75
FOS	1.86E-79	-0.701361631	0.869	0.942	5.30E-75
DHRS7	6.90E-78	-0.925397448	0.323	0.596	1.96E-73
RASD1	9.89E-78	-1.840561067	0.069	0.247	2.81E-73
IFNGR1	2.21E-77	-0.863281089	0.327	0.613	6.28E-73
ARRB2	1.56E-76	-0.903468683	0.39	0.651	4.44E-72
TSPO	2.65E-75	-0.826639949	0.491	0.729	7.54E-71
ICAM3	4.65E-75	-0.80029611	0.45	0.72	1.32E-70
IFT57	1.40E-74	-0.998723209	0.221	0.475	3.98E-70
ENSMMUG00000063198	2.25E-74	-1.425605858	0.067	0.244	6.40E-70
SELL	7.08E-74	-0.972302589	0.222	0.476	2.01E-69
IL4R	8.84E-74	-0.905439099	0.205	0.46	2.52E-69
FCN1	9.15E-74	-0.687145273	0.731	0.889	2.60E-69
RPS24	2.49E-73	-1.023671688	0.188	0.434	7.09E-69
ACSL1	2.52E-72	-1.227835582	0.164	0.393	7.16E-68
S100A9	3.79E-72	-1.297080471	0.165	0.39	1.08E-67
CD44	1.69E-71	-0.581423109	0.674	0.876	4.81E-67
PABPC1	4.92E-71	-0.467430076	0.821	0.933	1.40E-66
RPS26	5.65E-70	-0.733597496	0.406	0.689	1.61E-65
PFKFB3	1.79E-69	-1.211069999	0.12	0.325	5.10E-65
ENSMMUG00000065175	2.71E-69	-2.407787869	0.011	0.112	7.70E-65
CDKN2D	1.30E-68	-0.899261378	0.243	0.502	3.69E-64
FCAR	4.07E-68	-1.806406789	0.076	0.245	1.16E-63
ENSMMUG00000049151	6.39E-68	-0.476557636	0.813	0.915	1.82E-63
OSM	7.76E-67	-1.250120465	0.159	0.375	2.21E-62
RPL30	2.81E-65	-0.642263913	0.785	0.893	8.00E-61
SLC11A1	1.54E-64	-0.862782664	0.295	0.54	4.37E-60
NAIP	3.93E-64	-1.199023882	0.097	0.277	1.12E-59
NLRP12	6.73E-63	-1.149355837	0.076	0.242	1.91E-58
ENSMMUG00000051300	1.25E-62	0.351856227	0.995	0.986	3.56E-58
JAML	1.30E-62	-0.844463666	0.226	0.465	3.70E-58
RETN	2.67E-62	-1.380766779	0.115	0.3	7.61E-58
CPNE2	4.22E-62	-1.351518699	0.057	0.207	1.20E-57
PSTPIP1	7.05E-62	-0.749962781	0.268	0.522	2.00E-57
CEBPD	7.72E-62	-1.507668629	0.047	0.187	2.20E-57
ITGAL	2.24E-61	1.453719689	0.524	0.349	6.37E-57
PF4	2.51E-61	-1.8434902	0.04	0.17	7.13E-57
HEXB	1.00E-60	-0.759387137	0.356	0.61	2.85E-56
TNFRSF1A	1.22E-60	-1.070293725	0.131	0.327	3.47E-56
HSPA5	1.55E-60	-0.766791352	0.799	0.907	4.42E-56
RPL10	1.92E-60	-0.644196596	0.641	0.821	5.47E-56
ITSN1	2.18E-60	-1.331311514	0.08	0.243	6.19E-56
GAPDH	1.88E-59	-0.595576756	0.595	0.822	5.34E-55
MS4A7	2.23E-59	1.993716029	0.281	0.087	6.35E-55
APLP2	5.75E-59	-0.50113076	0.81	0.916	1.64E-54
PISD	6.32E-58	-0.868277592	0.2	0.425	1.80E-53
ETV6	2.19E-57	-0.898496504	0.173	0.382	6.23E-53
IL6ST	2.22E-57	-1.045167538	0.148	0.342	6.32E-53
FAU	4.07E-57	-0.498226833	0.871	0.928	1.16E-52
FCGR2B	6.70E-57	-0.781386596	0.231	0.463	1.91E-52
MSRB1	7.30E-57	-0.827592634	0.224	0.45	2.08E-52
CD9	1.06E-56	-1.188911194	0.103	0.276	3.02E-52
CD14	3.68E-56	-0.887906267	0.25	0.477	1.05E-51
RPS21	1.67E-54	-0.55887231	0.726	0.846	4.75E-50
RPLP2	2.22E-54	-0.633582991	0.682	0.832	6.31E-50
DDIT4	3.91E-54	-0.788398592	0.387	0.628	1.11E-49
PLD3	4.40E-54	-0.957181299	0.127	0.308	1.25E-49
SPTSSA	5.61E-54	-0.856759158	0.154	0.35	1.60E-49
ENSMMUG00000063299	5.66E-54	-0.761909546	0.334	0.564	1.61E-49
SIRPB2	6.25E-54	-0.978624365	0.119	0.297	1.78E-49
STAC3	1.26E-53	-0.997404809	0.134	0.317	3.59E-49
CX3CR1	2.73E-53	3.208631565	0.187	0.033	7.75E-49
VMP1	3.87E-53	-0.770755773	0.234	0.464	1.10E-48
BZW2	4.55E-53	-0.772902904	0.213	0.431	1.29E-48
ZC3H7A	5.25E-53	-0.580557769	0.33	0.581	1.49E-48
CPEB1	9.54E-53	-0.672269897	0.179	0.393	2.71E-48
MAMU-E	1.37E-52	0.353309403	0.997	0.986	3.90E-48
JDP2	4.66E-52	-0.960338941	0.114	0.285	1.33E-47
SERPINB10	4.67E-52	-1.163196194	0.092	0.248	1.33E-47
CD63	6.18E-52	-0.660288256	0.464	0.695	1.76E-47
MS4A1	6.22E-52	3.164056636	0.185	0.034	1.77E-47
ADA2	6.28E-52	-0.638600515	0.267	0.506	1.79E-47
ENSMMUG00000022769	7.97E-52	-0.71633143	0.257	0.485	2.27E-47
NCF4	8.70E-52	-0.706840536	0.238	0.461	2.47E-47
JMJD1C	8.75E-52	-0.609699597	0.583	0.781	2.49E-47
GAS7	3.50E-51	-0.661655972	0.242	0.474	9.95E-47
HBEGF	5.38E-51	-0.753695062	0.485	0.688	1.53E-46
FTL	6.25E-51	-0.714056816	0.546	0.743	1.78E-46
MTARC2	6.33E-51	-1.640338778	0.032	0.14	1.80E-46
RPS23	7.01E-51	-0.650810502	0.428	0.659	1.99E-46
RPS28	8.11E-51	-0.584281398	0.533	0.749	2.31E-46
ARG2	1.09E-50	-1.744499704	0.028	0.13	3.09E-46
STEAP4	1.16E-50	-1.926920834	0.024	0.123	3.30E-46
PTGER2	1.35E-50	-1.103321163	0.157	0.34	3.83E-46
HNRNPA0	1.38E-50	-0.642125107	0.267	0.5	3.92E-46
SQOR	1.45E-50	-0.85065747	0.19	0.391	4.12E-46
PDK4	1.52E-50	-1.262595186	0.081	0.228	4.33E-46
FN1	2.14E-50	-0.460862574	0.47	0.723	6.08E-46
MT2A	4.48E-50	-1.232502484	0.461	0.631	1.28E-45
HIP1	4.98E-50	-0.668829091	0.291	0.518	1.42E-45
PGD	8.04E-50	-0.592672561	0.341	0.584	2.29E-45
RPL27A	1.77E-49	-0.511478652	0.76	0.873	5.04E-45
SPN	2.23E-49	1.552195288	0.452	0.293	6.36E-45
KDELR1	6.39E-49	-0.765192999	0.205	0.414	1.82E-44
MBOAT7	8.46E-49	-0.894449819	0.135	0.313	2.41E-44
RAB1A	3.96E-48	-0.748902621	0.21	0.415	1.13E-43
ENSMMUG00000042837	4.77E-48	-0.946928397	0.188	0.379	1.36E-43
SORL1	5.49E-48	-0.670471912	0.223	0.434	1.56E-43
TLR2	2.10E-47	-0.904370046	0.15	0.328	5.97E-43
RPS4X	2.24E-47	-0.650978331	0.129	0.306	6.37E-43
TCN2	2.41E-47	-1.066546814	0.055	0.179	6.85E-43
KLHL2	3.39E-47	-1.049886441	0.098	0.25	9.63E-43
DAGLB	3.40E-47	-1.279749218	0.056	0.179	9.66E-43
ARHGAP26	5.55E-47	-0.629132648	0.261	0.486	1.58E-42
RAC1	1.47E-46	-0.525994334	0.572	0.784	4.19E-42
ANXA1	2.40E-46	-0.535798803	0.703	0.844	6.84E-42
RPL23	3.13E-46	-0.432128825	0.885	0.935	8.90E-42
RPL23A	4.46E-46	-0.70753292	0.215	0.412	1.27E-41
RPL35A	5.29E-46	-0.606234383	0.159	0.347	1.51E-41
PLCB2	7.69E-46	-0.592389222	0.315	0.546	2.19E-41
ENSMMUG00000052747	8.23E-46	-0.680570913	0.149	0.33	2.34E-41
RNF130	1.08E-45	-0.489631921	0.539	0.767	3.07E-41
VSTM1	1.24E-45	-0.931080496	0.1	0.253	3.53E-41
TCF7L2	1.25E-45	1.600498775	0.293	0.123	3.56E-41
PER1	1.30E-45	-0.754159848	0.19	0.384	3.69E-41
ABHD2	2.70E-45	-0.570337542	0.369	0.6	7.67E-41
BTG1	4.68E-45	-0.469704653	0.737	0.867	1.33E-40
NPL	5.94E-45	-0.893289712	0.097	0.246	1.69E-40
LRP1	6.60E-45	-0.512466833	0.564	0.777	1.88E-40
LGALS3	7.85E-45	-0.495542643	0.527	0.753	2.23E-40
OST4	1.56E-44	-1.088769934	0.058	0.181	4.43E-40
GLIPR1L2	2.89E-44	-0.661513141	0.113	0.273	8.21E-40
PTOV1	4.21E-44	-0.832787322	0.11	0.266	1.20E-39
MEGF9	9.98E-44	-0.650450321	0.287	0.497	2.84E-39
AGTRAP	1.16E-43	-0.730324359	0.164	0.345	3.31E-39
RPL19	1.42E-43	-0.812805338	0.157	0.334	4.04E-39
PIM3	1.46E-43	-0.578146366	0.329	0.559	4.15E-39
RBM17	1.71E-43	-0.619532006	0.214	0.413	4.86E-39
STYXL1	5.34E-43	-0.920045027	0.104	0.251	1.52E-38
SESN1	1.51E-42	-0.765402401	0.12	0.276	4.30E-38
ALDH3A2	1.71E-42	-0.697571729	0.278	0.481	4.88E-38
TLR4	3.61E-42	-0.688392358	0.255	0.457	1.03E-37
TRIB1	4.43E-42	-0.535721939	0.438	0.67	1.26E-37
RPL7	7.22E-42	-0.649157101	0.258	0.465	2.05E-37
ATP13A3	8.42E-42	-0.694028608	0.214	0.405	2.40E-37
ANTXR2	8.96E-42	-0.613918526	0.196	0.384	2.55E-37
ERP29	9.75E-42	-0.729541924	0.184	0.367	2.77E-37
BRI3	1.17E-41	-0.54546536	0.418	0.636	3.33E-37
HEBP1	1.46E-41	-0.99837314	0.089	0.226	4.15E-37
PIK3R1	1.55E-41	-0.660642695	0.331	0.539	4.40E-37
WFS1	1.80E-41	-0.905491482	0.115	0.266	5.13E-37
TMSB10	1.80E-41	-0.547288744	0.825	0.904	5.13E-37
UBTD1	2.25E-41	-1.029078222	0.089	0.226	6.40E-37
ENSMMUG00000028777	3.17E-41	-0.776376877	0.089	0.227	9.03E-37
ARF5	4.22E-41	-0.660012185	0.32	0.529	1.20E-36
MKNK1	4.99E-41	-0.714430347	0.127	0.284	1.42E-36
ENSMMUG00000055885	5.14E-41	-0.714629245	0.153	0.324	1.46E-36
WLS	5.73E-41	-2.215764497	0.02	0.099	1.63E-36
KLF4	6.57E-41	-0.514683201	0.707	0.835	1.87E-36
ENSMMUG00000061948	9.29E-41	-1.495852109	0.018	0.096	2.64E-36
DNAJB6	1.25E-40	-0.553252485	0.321	0.54	3.54E-36
LTBR	1.42E-40	-0.704053458	0.216	0.405	4.05E-36
ENSMMUG00000056793	2.46E-40	-0.528681427	0.389	0.611	6.99E-36
ADA	4.03E-40	1.965465168	0.233	0.087	1.15E-35
EIF4B	4.88E-40	-0.495411189	0.209	0.405	1.39E-35
ENSMMUG00000061630	7.36E-40	-0.570369727	0.127	0.287	2.09E-35
IRAK3	8.68E-40	-0.558985855	0.293	0.507	2.47E-35
CCR2	9.90E-40	-0.741008977	0.178	0.353	2.82E-35
ENSMMUG00000055312	1.22E-39	-0.871633938	0.074	0.2	3.47E-35
PRAM1	1.54E-39	-1.363719511	0.049	0.155	4.38E-35
PGS1	2.18E-39	-1.079884929	0.067	0.186	6.21E-35
SEC61B	2.38E-39	-0.840366624	0.102	0.242	6.77E-35
ACTB	2.70E-39	-0.676994765	0.177	0.355	7.67E-35
MMP25	2.70E-39	-1.02592343	0.063	0.18	7.68E-35
PTAFR	2.96E-39	-0.530190192	0.302	0.515	8.41E-35
PYGL	3.45E-39	-0.829556138	0.086	0.216	9.80E-35
VAPA	5.30E-39	-0.499841465	0.258	0.464	1.51E-34
CLIC1	7.11E-39	-0.502974711	0.26	0.468	2.02E-34
RPL4	7.53E-39	-0.33103598	0.914	0.956	2.14E-34
ENSMMUG00000064692	8.19E-39	-0.482896363	0.232	0.434	2.33E-34
CARS1	8.48E-39	-0.632251698	0.124	0.277	2.41E-34
ENSMMUG00000058389	9.09E-39	-0.510264064	0.266	0.473	2.59E-34
MYL6	1.07E-38	-0.532486736	0.226	0.419	3.05E-34
ENSMMUG00000044103	1.18E-38	-0.511023721	0.409	0.621	3.36E-34
RUNX1	1.26E-38	-0.570114406	0.128	0.285	3.59E-34
ACSL4	1.30E-38	-0.673295714	0.227	0.41	3.69E-34
RPL34	1.60E-38	-0.540795353	0.288	0.494	4.54E-34
TRIM25	1.79E-38	-0.533761386	0.292	0.496	5.09E-34
ENSMMUG00000028695	1.89E-38	-0.95618675	0.119	0.26	5.38E-34
MS4A6A	2.00E-38	-0.556226705	0.228	0.42	5.69E-34
CREB5	2.02E-38	-1.491351592	0.038	0.132	5.74E-34
GAB2	3.25E-38	-0.641845594	0.227	0.419	9.25E-34
ST8SIA4	3.40E-38	-0.54352473	0.196	0.38	9.66E-34
TLN1	3.87E-38	0.503036286	0.842	0.846	1.10E-33
ATP5F1D	5.85E-38	-0.594134536	0.185	0.363	1.66E-33
XRN2	5.99E-38	-0.4932258	0.285	0.501	1.70E-33
IVNS1ABP	6.22E-38	-0.622312968	0.261	0.456	1.77E-33
SYTL3	6.75E-38	-0.948016784	0.041	0.137	1.92E-33
IRF2BP2	1.31E-37	-0.535306797	0.5	0.716	3.73E-33
PLIN2	1.44E-37	-0.505873163	0.181	0.36	4.09E-33
RAB27A	1.67E-37	-0.577389358	0.18	0.354	4.74E-33
CD79A	1.99E-37	2.623533648	0.161	0.04	5.67E-33
TALDO1	2.84E-37	-0.478363931	0.419	0.645	8.08E-33
SLC25A6	9.84E-37	-0.536131162	0.182	0.357	2.80E-32
NRGN	1.05E-36	-1.291981599	0.038	0.13	2.98E-32
MYD88	1.09E-36	-0.547157375	0.298	0.497	3.11E-32
RPL28	1.15E-36	-0.509936344	0.175	0.348	3.28E-32
EIF3M	1.29E-36	-0.461512867	0.274	0.476	3.67E-32
FOSL2	1.31E-36	-0.617301001	0.199	0.381	3.72E-32
QPCT	1.43E-36	-1.351831003	0.035	0.124	4.07E-32
CSF2RB	1.69E-36	-0.530326015	0.275	0.48	4.82E-32
CSRNP1	1.89E-36	-0.434747035	0.522	0.735	5.38E-32
PECR	2.36E-36	-1.141635212	0.051	0.153	6.71E-32
NFAM1	2.51E-36	-0.530478578	0.272	0.472	7.14E-32
KCNQ1	4.18E-36	-0.611734899	0.221	0.406	1.19E-31
RNF7	4.32E-36	-0.57118825	0.184	0.357	1.23E-31
TMA7	4.52E-36	-0.679133108	0.11	0.251	1.29E-31
SLC18B1	7.02E-36	-0.912055142	0.067	0.179	2.00E-31
EIF4A2	7.50E-36	-0.462354566	0.442	0.657	2.13E-31
PTEN	8.60E-36	-0.538074821	0.2	0.381	2.45E-31
OXER1	9.83E-36	-1.815993289	0.02	0.092	2.79E-31
UBAC2	1.10E-35	-0.61992789	0.105	0.241	3.12E-31
ENSMMUG00000063346	1.12E-35	-1.414768807	0.03	0.114	3.18E-31
TAGLN2	1.12E-35	-0.618675303	0.577	0.743	3.20E-31
ATPSCKMT	1.29E-35	-1.054011299	0.04	0.133	3.68E-31
RHOU	1.34E-35	-0.772202593	0.099	0.231	3.82E-31
SERPINB1	1.64E-35	-0.451770058	0.493	0.707	4.68E-31
CKAP4	2.05E-35	-0.704470149	0.141	0.29	5.83E-31
GLTP	2.18E-35	-0.478244647	0.44	0.663	6.20E-31
RPL3	2.24E-35	-0.547070824	0.436	0.639	6.36E-31
ENSMMUG00000055609	2.33E-35	-0.656442858	0.067	0.18	6.64E-31
ZDHHC14	2.87E-35	-0.756200615	0.15	0.303	8.17E-31
CYBA	4.07E-35	-0.523602065	0.607	0.773	1.16E-30
PLAUR	5.01E-35	-0.797293504	0.091	0.216	1.43E-30
RBM47	5.02E-35	-0.676221839	0.169	0.329	1.43E-30
COX4I1	5.10E-35	-0.410200365	0.453	0.673	1.45E-30
S100A8	6.34E-35	-0.564055083	0.287	0.47	1.80E-30
ZFAND3	6.36E-35	-0.527202063	0.205	0.385	1.81E-30
RPS16	7.55E-35	-0.409920798	0.739	0.845	2.15E-30
UBE2H	8.04E-35	-0.597012807	0.112	0.25	2.29E-30
GZMB	9.55E-35	1.193746183	0.232	0.091	2.72E-30
REEP5	9.62E-35	-0.391671231	0.399	0.627	2.74E-30
PPBP	1.43E-34	-0.79354238	0.081	0.201	4.07E-30
PTPN1	1.78E-34	-0.508513941	0.268	0.461	5.07E-30
VEGFA	1.81E-34	-0.655352863	0.162	0.32	5.16E-30
DDIT3	1.95E-34	-0.487340074	0.252	0.443	5.53E-30
SULF2	2.13E-34	-0.685202689	0.132	0.275	6.05E-30
CD48	2.31E-34	-0.417717556	0.391	0.616	6.56E-30
NCOA4	2.79E-34	-0.505542699	0.45	0.654	7.94E-30
AOAH	5.27E-34	-0.460317274	0.399	0.608	1.50E-29
SDC2	5.98E-34	-2.02730746	0.034	0.117	1.70E-29
RTN4	6.51E-34	-0.469416391	0.429	0.643	1.85E-29
CCR1	7.11E-34	-0.698741143	0.146	0.297	2.02E-29
PSMA1	9.08E-34	-0.546552446	0.228	0.411	2.58E-29
CERS2	9.91E-34	-0.416173192	0.222	0.405	2.82E-29
RNF213	1.07E-33	0.485373172	0.819	0.814	3.05E-29
GABARAP	1.63E-33	-0.38701461	0.648	0.809	4.64E-29
ENSMMUG00000058644	2.29E-33	-0.647993723	0.114	0.249	6.50E-29
NISCH	4.09E-33	-0.45943075	0.141	0.289	1.16E-28
DELE1	4.55E-33	-0.539311839	0.189	0.356	1.29E-28
CXCL8	5.46E-33	-1.249700384	0.14	0.273	1.55E-28
BCL6	6.66E-33	-0.820031931	0.168	0.321	1.89E-28
H2AFJ	7.03E-33	-0.528400848	0.157	0.312	2.00E-28
SOS2	7.54E-33	-0.550339162	0.175	0.333	2.14E-28
ENSMMUG00000060771	1.06E-32	-1.819108278	0.008	0.06	3.01E-28
PXN	1.10E-32	-0.467984369	0.397	0.606	3.13E-28
ZBTB16	1.14E-32	-1.887113563	0.014	0.074	3.25E-28
ACSS2	1.29E-32	-0.923827705	0.069	0.176	3.68E-28
CD93	1.42E-32	-0.454422268	0.51	0.709	4.03E-28
ROMO1	1.98E-32	-0.478159217	0.32	0.519	5.63E-28
B4GALT5	2.06E-32	-0.982088781	0.101	0.224	5.86E-28
EIF3L	2.67E-32	-0.442111059	0.456	0.666	7.59E-28
RPL22	3.08E-32	-0.433172099	0.704	0.823	8.77E-28
PRKAG2	3.11E-32	-0.567775946	0.173	0.331	8.86E-28
TMEM205	3.25E-32	-0.553613154	0.087	0.206	9.23E-28
IGHM	3.38E-32	1.795950643	0.193	0.07	9.63E-28
ARL8B	3.52E-32	-0.586539587	0.254	0.437	1.00E-27
EIF2AK4	4.37E-32	-0.559831731	0.181	0.341	1.24E-27
ST3GAL4	4.43E-32	-0.711958755	0.096	0.218	1.26E-27
NDUFA1	4.51E-32	-0.695267463	0.085	0.203	1.28E-27
RPL32	4.52E-32	-0.709203387	0.087	0.206	1.29E-27
CYBRD1	4.61E-32	-0.468864309	0.251	0.434	1.31E-27
SPECC1	5.08E-32	-0.882903645	0.106	0.233	1.45E-27
GNG11	5.22E-32	-0.902886841	0.072	0.182	1.49E-27
C16H17orf49	5.72E-32	-0.48342078	0.312	0.509	1.63E-27
PECAM1	6.50E-32	0.835820299	0.688	0.66	1.85E-27
CLEC2B	6.73E-32	-0.425781885	0.228	0.407	1.91E-27
MIDN	8.25E-32	-0.445044956	0.477	0.682	2.35E-27
CHST11	8.33E-32	-0.692949325	0.113	0.243	2.37E-27
FGR	1.24E-31	0.770541432	0.651	0.631	3.54E-27
HADHB	1.30E-31	-0.486374765	0.202	0.373	3.69E-27
C20H16orf87	1.51E-31	-0.803565297	0.091	0.21	4.29E-27
BST2	1.96E-31	-0.503892201	0.236	0.414	5.58E-27
NRG1	2.20E-31	-0.970434152	0.06	0.159	6.27E-27
COX7C	2.71E-31	-0.526622142	0.144	0.289	7.70E-27
MAP3K3	3.23E-31	-0.412165333	0.377	0.584	9.18E-27
PSMD12	3.35E-31	-0.494748609	0.212	0.38	9.54E-27
ENSMMUG00000015270	3.67E-31	-0.384590995	0.618	0.787	1.04E-26
ENSMMUG00000003076	3.70E-31	-1.13140663	0.019	0.085	1.05E-26
CITED2	4.08E-31	-0.731044746	0.163	0.311	1.16E-26
HEXA	4.43E-31	-0.461099929	0.254	0.439	1.26E-26
PCBP1	6.16E-31	-0.398571201	0.477	0.666	1.75E-26
SERPINA1	6.82E-31	-0.412868174	0.477	0.679	1.94E-26
CAMK1	7.75E-31	-0.757318117	0.083	0.197	2.21E-26
ENTPD1	7.80E-31	-0.7523532	0.15	0.292	2.22E-26
GABARAPL1	9.90E-31	-0.644057046	0.148	0.291	2.82E-26
EAF1	1.20E-30	-0.510865142	0.311	0.503	3.43E-26
SMAP2	1.49E-30	-0.434430645	0.52	0.692	4.24E-26
PPT1	1.79E-30	-0.41104929	0.499	0.707	5.10E-26
GCN1	1.96E-30	-0.453495937	0.54	0.726	5.56E-26
RPL26	1.99E-30	-0.559005653	0.056	0.152	5.67E-26
ENSMMUG00000030384	2.29E-30	-0.786216158	0.101	0.221	6.50E-26
ATP5MC2	2.72E-30	-0.646275364	0.08	0.191	7.72E-26
IFI44	2.96E-30	-0.449096984	0.222	0.39	8.41E-26
MTMR3	3.08E-30	-0.646021841	0.207	0.366	8.75E-26
PRSS55	3.14E-30	-0.605517855	0.139	0.277	8.93E-26
ENSMMUG00000055627	3.32E-30	-1.447118934	0.009	0.059	9.46E-26
SLC47A1	4.27E-30	-0.750419161	0.08	0.189	1.21E-25
KIAA0513	5.03E-30	-0.768550356	0.149	0.287	1.43E-25
NQO2	6.63E-30	-0.521440289	0.114	0.242	1.89E-25
SLC31A2	7.82E-30	-0.558679848	0.136	0.274	2.23E-25
SLC7A7	7.94E-30	-0.450139736	0.312	0.499	2.26E-25
SSBP3	7.98E-30	-0.618460488	0.084	0.195	2.27E-25
FURIN	8.36E-30	-0.426954546	0.221	0.392	2.38E-25
ENO1	8.68E-30	-0.353078135	0.615	0.793	2.47E-25
RASSF5	1.05E-29	0.816177302	0.611	0.571	2.98E-25
ITGA4	1.20E-29	0.6478347	0.695	0.662	3.41E-25
ELL2	1.25E-29	-0.471632025	0.218	0.384	3.55E-25
DGCR2	1.85E-29	-0.536346794	0.138	0.275	5.27E-25
ENY2	2.22E-29	-0.425162228	0.119	0.251	6.31E-25
TXN	2.48E-29	-0.619719332	0.086	0.199	7.06E-25
AKR1B1	2.93E-29	-0.591831706	0.181	0.333	8.32E-25
MT1M	3.13E-29	-0.966234991	0.051	0.14	8.90E-25
IL1R1	3.38E-29	-1.461431797	0.021	0.086	9.60E-25
ATP2C1	3.80E-29	-0.637640876	0.126	0.255	1.08E-24
ENSMMUG00000015583	4.55E-29	-0.454165423	0.2	0.362	1.29E-24
PLA2G7	4.57E-29	-0.348069769	0.18	0.339	1.30E-24
QSOX1	4.62E-29	-0.43424637	0.191	0.348	1.31E-24
ANKRD9	5.38E-29	-0.710324547	0.098	0.215	1.53E-24
ENSMMUG00000013429	6.07E-29	-0.382846036	0.86	0.922	1.73E-24
CYBB	6.12E-29	0.564343884	0.757	0.77	1.74E-24
RPL5	7.02E-29	-0.357636821	0.672	0.812	2.00E-24
CUX1	7.11E-29	-0.495706269	0.207	0.366	2.02E-24
MT1X	7.12E-29	-2.098020793	0.011	0.063	2.03E-24
EEF1G	8.11E-29	-0.448178275	0.264	0.445	2.31E-24
TUT7	1.01E-28	-0.373349165	0.483	0.676	2.87E-24
ENSMMUG00000006608	1.16E-28	-0.419795527	0.242	0.417	3.29E-24
SUB1	1.23E-28	-0.319021653	0.337	0.545	3.49E-24
LPL	1.40E-28	1.629792558	0.187	0.073	3.97E-24
MRPL23	1.62E-28	-0.388374363	0.157	0.302	4.60E-24
RBMS1	1.82E-28	-0.504246297	0.225	0.393	5.18E-24
ENSMMUG00000054038	1.82E-28	-0.258171204	0.885	0.938	5.19E-24
ENSMMUG00000052293	1.93E-28	-0.448161444	0.382	0.565	5.48E-24
TUBA1A	2.33E-28	-0.441169259	0.538	0.707	6.64E-24
LITAF	3.33E-28	-0.53382038	0.261	0.425	9.46E-24
EEF1B2	3.83E-28	-0.354297995	0.608	0.785	1.09E-23
YBX3	3.84E-28	-1.098181038	0.04	0.12	1.09E-23
CD19	5.71E-28	3.092899217	0.122	0.03	1.62E-23
GNAQ	7.24E-28	-0.536016957	0.193	0.343	2.06E-23
ARPC3	8.00E-28	-0.379860738	0.532	0.71	2.28E-23
RIPK2	8.55E-28	-0.468577116	0.164	0.309	2.43E-23
PRKACA	9.70E-28	-0.494383495	0.198	0.353	2.76E-23
COX8A	1.08E-27	-0.350052556	0.329	0.518	3.06E-23
MPEG1	1.08E-27	-0.301139251	0.762	0.89	3.07E-23
AP1S2	1.20E-27	-0.682744501	0.094	0.207	3.41E-23
ENSMMUG00000016009	1.28E-27	-0.875898613	0.087	0.194	3.64E-23
DHRS4	1.45E-27	-1.452240581	0.027	0.094	4.11E-23
ANXA6	1.64E-27	-0.372951221	0.3	0.482	4.68E-23
PTPN12	1.77E-27	-0.436123092	0.173	0.317	5.03E-23
ENSMMUG00000012019	1.90E-27	-0.384068532	0.218	0.384	5.41E-23
GPX1	2.02E-27	-0.397072295	0.198	0.356	5.75E-23
POR	2.27E-27	-0.485615388	0.136	0.268	6.45E-23
ENSMMUG00000017113	2.38E-27	-0.459423214	0.228	0.39	6.76E-23
CEBPB	2.69E-27	-1.070694782	0.047	0.13	7.64E-23
CNOT8	2.98E-27	-0.399817407	0.162	0.305	8.48E-23
ANKRD28	3.93E-27	-1.156770411	0.041	0.119	1.12E-22
RACK1	4.33E-27	-0.292654534	0.906	0.937	1.23E-22
CALM3	5.36E-27	-0.354596792	0.355	0.554	1.53E-22
TRAF7	6.23E-27	-0.442201389	0.127	0.256	1.77E-22
GUK1	6.68E-27	-0.330254375	0.23	0.399	1.90E-22
ENSMMUG00000056190	7.04E-27	-0.302504072	0.104	0.221	2.00E-22
NDUFS8	9.40E-27	-0.553792712	0.107	0.224	2.67E-22
FAM241A	1.01E-26	-0.716485353	0.089	0.195	2.86E-22
WDR26	1.14E-26	-0.486250899	0.275	0.447	3.24E-22
RPS11	1.22E-26	-0.400062301	0.765	0.853	3.46E-22
UPP1	1.23E-26	-0.781542976	0.069	0.165	3.50E-22
ATP6V0A1	1.26E-26	-0.426458124	0.148	0.282	3.57E-22
AGFG1	1.63E-26	-0.472291112	0.142	0.274	4.63E-22
ATXN2L	1.79E-26	-0.342510987	0.237	0.405	5.10E-22
BAZ2B	1.80E-26	-0.577979609	0.17	0.304	5.12E-22
JUN	1.82E-26	-0.527847311	0.791	0.853	5.17E-22
YTHDF2	1.86E-26	-0.384263111	0.217	0.379	5.29E-22
NUMB	2.57E-26	-0.464460688	0.21	0.366	7.31E-22
BUD23	2.65E-26	-0.38657007	0.253	0.422	7.53E-22
TSPAN14	3.02E-26	-0.585686444	0.14	0.269	8.58E-22
LACTB	3.11E-26	-0.440483518	0.205	0.36	8.85E-22
IMPA2	3.23E-26	-0.828842087	0.041	0.118	9.18E-22
TM6SF1	3.53E-26	-0.553605084	0.147	0.279	1.00E-21
SIGLEC5	3.81E-26	-0.491621947	0.167	0.308	1.08E-21
SMN1	4.38E-26	-0.65828769	0.076	0.174	1.25E-21
ADGRE1	4.40E-26	-0.596841775	0.148	0.278	1.25E-21
DEK	4.42E-26	-0.400949163	0.121	0.245	1.26E-21
BLVRA	4.89E-26	-0.440742972	0.203	0.357	1.39E-21
SNRPD2	5.26E-26	-0.430884455	0.089	0.197	1.50E-21
PCYOX1	5.71E-26	-0.45478043	0.218	0.375	1.63E-21
MARCHF2	6.33E-26	-0.591401864	0.118	0.236	1.80E-21
NUS1	6.75E-26	-0.396864457	0.303	0.483	1.92E-21
ZNF703	7.88E-26	-0.388714358	0.398	0.596	2.24E-21
ZNHIT1	8.13E-26	-0.452076077	0.164	0.302	2.31E-21
EIF3D	8.33E-26	-0.336713002	0.419	0.618	2.37E-21
FAM53B	8.59E-26	1.046608131	0.418	0.314	2.44E-21
GM2A	8.67E-26	-0.565072885	0.089	0.194	2.46E-21
PSAP	9.22E-26	-0.212869623	0.98	0.99	2.62E-21
FCMR	1.00E-25	2.975732565	0.132	0.041	2.84E-21
F13A1	1.07E-25	-0.371650103	0.164	0.302	3.03E-21
SPHK1	1.09E-25	-0.835691349	0.061	0.15	3.09E-21
MPP1	1.13E-25	-0.446546511	0.089	0.195	3.22E-21
MPST	1.16E-25	-0.521701462	0.082	0.183	3.31E-21
MRPL33	1.19E-25	-0.937141898	0.041	0.117	3.38E-21
YPEL3	1.34E-25	-0.286189223	0.191	0.343	3.80E-21
KCNAB2	1.36E-25	-0.370253294	0.271	0.441	3.88E-21
EREG	1.44E-25	-0.977229104	0.064	0.154	4.10E-21
RNF149	1.69E-25	-0.410871895	0.465	0.649	4.82E-21
CTDSP2	1.87E-25	-0.486617274	0.167	0.303	5.31E-21
RC3H1	1.93E-25	-0.471225255	0.227	0.388	5.50E-21
HNRNPD	1.95E-25	-0.381263665	0.444	0.63	5.55E-21
GNPAT	1.97E-25	-0.659516199	0.111	0.224	5.59E-21
SESN2	2.01E-25	-0.709954775	0.111	0.224	5.70E-21
MAP4K4	2.35E-25	-0.41989761	0.485	0.652	6.68E-21
MEFV	2.36E-25	-0.72075769	0.093	0.198	6.71E-21
INF2	2.63E-25	-0.780937384	0.064	0.155	7.49E-21
CTDNEP1	2.63E-25	-0.294297967	0.175	0.321	7.49E-21
NCAM1	2.74E-25	-0.622688761	0.132	0.251	7.78E-21
ATP5PB	3.00E-25	-0.311086181	0.184	0.333	8.53E-21
CIAO2A	3.30E-25	-0.572570719	0.1	0.209	9.39E-21
SLC35E3	3.32E-25	-0.750594145	0.071	0.164	9.44E-21
PRDX6	3.36E-25	-0.359010258	0.324	0.512	9.55E-21
ENSMMUG00000055339	3.49E-25	-1.01198229	0.032	0.1	9.92E-21
ENSMMUG00000044585	3.51E-25	-0.3235962	0.31	0.493	1.00E-20
FPR3	3.52E-25	-0.904359878	0.042	0.118	1.00E-20
MTURN	4.13E-25	-1.026003113	0.035	0.105	1.17E-20
EGR1	4.96E-25	-0.479343734	0.198	0.345	1.41E-20
GLRX	5.30E-25	-0.386909404	0.142	0.271	1.51E-20
COX3	5.88E-25	1.258854766	0.392	0.298	1.67E-20
SLC35E1	7.21E-25	-0.291252667	0.214	0.372	2.05E-20
AREG	7.73E-25	-1.082666681	0.046	0.124	2.20E-20
ATP6AP2	7.79E-25	-0.345307633	0.374	0.566	2.22E-20
FAM13A	7.83E-25	-1.340445984	0.022	0.081	2.23E-20
CD1D	8.20E-25	-0.868235967	0.065	0.154	2.33E-20
SPR	8.44E-25	-0.551676078	0.116	0.232	2.40E-20
ENSMMUG00000010266	8.59E-25	0.44167465	0.823	0.839	2.44E-20
RBM8A	9.63E-25	-0.314784735	0.202	0.352	2.74E-20
PAPSS2	1.01E-24	-0.839243965	0.052	0.133	2.86E-20
RNF114	1.01E-24	-0.354659072	0.235	0.395	2.88E-20
ENSMMUG00000059742	1.03E-24	-0.291091955	0.088	0.192	2.94E-20
ENSMMUG00000006293	1.08E-24	-0.266519208	0.19	0.337	3.07E-20
DEGS1	1.18E-24	-0.692247286	0.084	0.183	3.35E-20
RASA2	1.30E-24	-0.45213708	0.192	0.334	3.71E-20
ADAM19	1.33E-24	-0.264693321	0.126	0.247	3.79E-20
AGTPBP1	1.72E-24	-0.517661957	0.147	0.272	4.90E-20
GUCY1B1	1.91E-24	1.73453134	0.169	0.07	5.42E-20
CNIH4	1.99E-24	-0.320735642	0.22	0.376	5.66E-20
RRAGC	2.20E-24	-0.386470165	0.218	0.372	6.27E-20
MRPS18A	3.04E-24	-0.43325548	0.096	0.201	8.64E-20
DAZAP2	3.38E-24	-0.30404306	0.549	0.735	9.62E-20
NOP53	3.80E-24	-0.324829489	0.649	0.788	1.08E-19
MINK1	3.91E-24	-0.636587599	0.092	0.193	1.11E-19
KCTD12	3.94E-24	-0.297996859	0.382	0.584	1.12E-19
ENSMMUG00000030448	4.95E-24	-0.791880235	0.048	0.125	1.41E-19
SPAG1	4.96E-24	-1.210584735	0.028	0.09	1.41E-19
SMIM4	4.99E-24	-0.813575744	0.03	0.094	1.42E-19
PDCD5	5.31E-24	-0.475770901	0.154	0.281	1.51E-19
CDC42	5.54E-24	-0.353096589	0.255	0.423	1.57E-19
TRMT112	6.70E-24	-0.349594481	0.165	0.3	1.90E-19
PET100	6.86E-24	-0.29104142	0.141	0.268	1.95E-19
VPS9D1	7.52E-24	-0.621697625	0.07	0.161	2.14E-19
YTHDC1	8.37E-24	-0.326347875	0.283	0.446	2.38E-19
TNFSF13	9.40E-24	-0.307406664	0.42	0.61	2.67E-19
RPS12	9.67E-24	-0.236511741	0.268	0.446	2.75E-19
MARK3	9.93E-24	-0.334815876	0.303	0.476	2.82E-19
HNRNPF	1.07E-23	-0.359519824	0.253	0.414	3.04E-19
ODF3B	1.20E-23	-0.375926532	0.187	0.331	3.42E-19
RPS7	1.22E-23	-0.279527261	0.801	0.88	3.48E-19
ENSMMUG00000015563	1.42E-23	-0.305406817	0.193	0.339	4.05E-19
TRA2A	1.59E-23	-0.224179265	0.265	0.437	4.53E-19
SIPA1L1	1.81E-23	-0.436585163	0.266	0.423	5.15E-19
CSF1R	1.99E-23	0.958990326	0.567	0.542	5.66E-19
SESTD1	2.13E-23	-0.546028337	0.102	0.207	6.07E-19
SLIRP	2.22E-23	-0.211932398	0.174	0.314	6.32E-19
COX5B	2.29E-23	-0.301425466	0.191	0.337	6.53E-19
ENSMMUG00000052127	2.39E-23	0.217700288	1	1	6.81E-19
MAP3K20	2.41E-23	-0.66843644	0.09	0.188	6.87E-19
NAMPT	2.45E-23	-0.348751788	0.441	0.639	6.98E-19
ENSMMUG00000017890	2.46E-23	-0.366130601	0.311	0.48	7.01E-19
DYRK1B	2.46E-23	-0.542958789	0.065	0.153	7.01E-19
RCSD1	3.08E-23	-0.348661766	0.403	0.587	8.76E-19
STAT3	3.82E-23	-0.321767571	0.365	0.545	1.09E-18
LAMTOR4	3.97E-23	-0.297979455	0.337	0.517	1.13E-18
PLD4	4.32E-23	1.649317793	0.161	0.066	1.23E-18
MAZ	4.77E-23	-0.321751234	0.179	0.319	1.36E-18
MAMU-A	5.17E-23	-0.217815093	0.925	0.977	1.47E-18
ENSMMUG00000061913	5.26E-23	-0.342008841	0.168	0.304	1.50E-18
DYNLT1	6.08E-23	-0.898024874	0.034	0.1	1.73E-18
ENSMMUG00000003412	7.60E-23	-0.311752319	0.671	0.82	2.16E-18
UBL5	8.96E-23	-0.204271157	0.25	0.417	2.55E-18
JUNB	9.06E-23	-0.419491497	0.299	0.458	2.58E-18
HNRNPA3	9.55E-23	-0.391858771	0.157	0.286	2.72E-18
CLEC12A	9.86E-23	-1.226890094	0.034	0.1	2.80E-18
PTPRE	1.05E-22	-0.351146439	0.236	0.39	2.99E-18
ELL	1.37E-22	-0.671552954	0.161	0.282	3.89E-18
ENSMMUG00000030144	1.38E-22	1.43809694	0.205	0.103	3.93E-18
ABHD16A	1.42E-22	-0.287846538	0.231	0.383	4.03E-18
ENSMMUG00000005880	1.51E-22	-0.32439589	0.333	0.512	4.31E-18
ABTB1	1.62E-22	-0.538115139	0.08	0.172	4.62E-18
IRS2	1.76E-22	-0.693058034	0.108	0.21	4.99E-18
CMTM1	1.89E-22	-0.932592021	0.026	0.085	5.38E-18
HIPK3	2.22E-22	-0.366115167	0.307	0.467	6.33E-18
HNRNPL	2.31E-22	-0.302800281	0.518	0.699	6.57E-18
CHMP4B	2.34E-22	-0.322787507	0.488	0.681	6.67E-18
RLF	2.45E-22	-0.37429191	0.256	0.41	6.96E-18
EGR2	2.48E-22	-0.653763104	0.141	0.255	7.06E-18
EEF2	2.61E-22	-0.231602976	0.832	0.918	7.43E-18
B2M	2.77E-22	-0.411848974	0.999	0.999	7.89E-18
HAUS6	2.85E-22	-0.4494645	0.122	0.233	8.12E-18
WAS	2.98E-22	-0.32105863	0.357	0.537	8.48E-18
NCF2	3.03E-22	-0.301883419	0.328	0.497	8.63E-18
NECAP1	3.04E-22	-0.46523026	0.235	0.382	8.65E-18
NSA2	3.09E-22	-0.263555469	0.357	0.542	8.79E-18
RBPJ	4.21E-22	-0.384583034	0.194	0.33	1.20E-17
ERGIC3	4.23E-22	-0.317947893	0.219	0.366	1.20E-17
FPR1	4.27E-22	-1.500124733	0.014	0.061	1.21E-17
IL6R	4.45E-22	-0.332113498	0.336	0.503	1.27E-17
SBDS	4.81E-22	-0.240337271	0.066	0.152	1.37E-17
DENR	5.07E-22	-0.380057216	0.133	0.25	1.44E-17
HNMT	5.32E-22	-0.46197995	0.123	0.234	1.51E-17
WDR13	5.53E-22	-0.325340011	0.444	0.631	1.57E-17
STXBP2	5.91E-22	-0.423509454	0.179	0.31	1.68E-17
ING2	6.18E-22	-0.248083537	0.179	0.314	1.76E-17
APOL2	6.36E-22	1.193050022	0.309	0.204	1.81E-17
ELK3	7.09E-22	-0.296883854	0.151	0.274	2.02E-17
UNC13D	7.94E-22	-0.245966065	0.209	0.357	2.26E-17
SPG21	8.17E-22	-0.316614146	0.197	0.333	2.32E-17
PTX3	8.27E-22	-0.776462574	0.223	0.352	2.35E-17
BNIP2	8.37E-22	-0.335861079	0.25	0.399	2.38E-17
SUCO	8.38E-22	-0.478712007	0.216	0.355	2.38E-17
SEPTIN5	8.38E-22	-1.425523538	0.015	0.062	2.38E-17
CACUL1	9.39E-22	-0.202985319	0.237	0.388	2.67E-17
NOL7	9.87E-22	-0.317341012	0.132	0.247	2.81E-17
EMB	1.13E-21	-0.275422591	0.278	0.438	3.21E-17
IFI16	1.16E-21	-0.26068945	0.755	0.863	3.29E-17
LRRK2	1.16E-21	-0.337674012	0.214	0.354	3.29E-17
PIK3AP1	1.17E-21	1.110665182	0.436	0.362	3.33E-17
EIF3K	1.32E-21	-0.240471744	0.476	0.667	3.74E-17
ENSMMUG00000018687	1.34E-21	-0.420531548	0.099	0.2	3.82E-17
PSMD13	1.35E-21	-0.273138839	0.214	0.36	3.85E-17
KRTCAP2	1.53E-21	-0.170658483	0.22	0.367	4.36E-17
CGGBP1	1.84E-21	-0.215472129	0.186	0.319	5.24E-17
CWC25	1.85E-21	-0.329751551	0.311	0.476	5.26E-17
PNPLA2	1.91E-21	-0.303466627	0.131	0.245	5.44E-17
GNG5	1.92E-21	-0.320801909	0.249	0.404	5.47E-17
LAMTOR1	1.93E-21	-0.217257082	0.185	0.322	5.49E-17
NAA10	1.93E-21	-0.282020435	0.214	0.357	5.50E-17
DHRS9	1.97E-21	-0.800048553	0.061	0.141	5.60E-17
ATG12	2.08E-21	-0.295398126	0.277	0.441	5.90E-17
GRPEL1	2.10E-21	-0.265031528	0.163	0.289	5.98E-17
XPO6	2.16E-21	-0.28962146	0.319	0.49	6.15E-17
CEP85L	2.28E-21	-0.291850284	0.193	0.326	6.50E-17
TPCN1	2.30E-21	-0.65756248	0.07	0.155	6.55E-17
RNF113A	2.63E-21	-0.381476094	0.111	0.216	7.49E-17
LTA4H	2.64E-21	1.330102855	0.357	0.274	7.50E-17
TMBIM1	2.71E-21	-0.419969033	0.116	0.221	7.72E-17
GNA11	2.77E-21	-0.865642654	0.051	0.124	7.88E-17
PRDM8	2.84E-21	-0.76367344	0.047	0.118	8.08E-17
MYOF	2.89E-21	1.622435715	0.161	0.07	8.23E-17
TMEM170B	2.90E-21	-0.944936413	0.084	0.173	8.25E-17
KCNE3	3.02E-21	-0.549649207	0.092	0.187	8.58E-17
MAMU-DRA	3.02E-21	-0.243671713	0.98	0.977	8.60E-17
ATP5MG	3.08E-21	-0.17575004	0.188	0.328	8.75E-17
MAN2B2	3.46E-21	-0.27061857	0.169	0.298	9.83E-17
ABRACL	3.50E-21	-0.813630121	0.044	0.114	9.96E-17
HDGF	3.56E-21	-0.28138825	0.303	0.471	1.01E-16
RGS14	3.75E-21	-0.229738869	0.15	0.271	1.07E-16
RBM33	3.83E-21	-0.174148626	0.253	0.409	1.09E-16
WIPI1	4.17E-21	-1.110076291	0.029	0.087	1.19E-16
TMEM43	4.23E-21	-0.366957503	0.197	0.332	1.20E-16
ETS1	4.68E-21	1.199722155	0.242	0.138	1.33E-16
CYSLTR1	4.74E-21	-0.346605957	0.116	0.222	1.35E-16
CD69	5.49E-21	1.5662457	0.25	0.152	1.56E-16
ZNF511	5.70E-21	-0.435461859	0.116	0.221	1.62E-16
TUBA1C	6.04E-21	-0.38393852	0.113	0.216	1.72E-16
SLC38A2	6.04E-21	-0.468568973	0.178	0.303	1.72E-16
NPEPL1	6.33E-21	-0.365855458	0.152	0.272	1.80E-16
OSTF1	6.35E-21	-0.281991276	0.198	0.334	1.81E-16
PDZD8	6.40E-21	-0.35054902	0.237	0.378	1.82E-16
GBP3	6.55E-21	0.636209171	0.587	0.529	1.86E-16
EPHB2	6.60E-21	-1.02999487	0.031	0.09	1.88E-16
IGBP1	7.63E-21	-0.31317545	0.222	0.362	2.17E-16
MARVELD1	8.49E-21	-0.774466609	0.047	0.117	2.42E-16
RAB31	1.24E-20	-0.303415795	0.367	0.547	3.52E-16
PER2	1.39E-20	-0.824774806	0.064	0.142	3.96E-16
EFHD2	1.40E-20	-0.365543247	0.577	0.755	3.98E-16
MEMO1	1.49E-20	-0.421137468	0.082	0.171	4.24E-16
ADAP1	1.56E-20	-0.297825316	0.24	0.388	4.45E-16
DAD1	1.60E-20	-0.310360093	0.17	0.295	4.56E-16
TNFSF13B	1.63E-20	-0.177057428	0.19	0.328	4.63E-16
KHSRP	1.87E-20	-0.250579041	0.153	0.275	5.31E-16
ENSMMUG00000019371	1.96E-20	-0.333742282	0.22	0.363	5.59E-16
TPM4	2.01E-20	-0.230877023	0.221	0.367	5.71E-16
KLF10	2.05E-20	-0.301478293	0.511	0.695	5.82E-16
PTPN2	2.10E-20	-0.262171385	0.308	0.478	5.96E-16
JARID2	2.18E-20	-0.379826153	0.171	0.295	6.19E-16
CAVIN2	2.23E-20	-1.112576663	0.026	0.081	6.35E-16
CSTA	2.36E-20	-0.399485275	0.174	0.298	6.72E-16
AP2A1	2.44E-20	-0.380231379	0.107	0.207	6.94E-16
KLHL5	2.57E-20	-1.315925259	0.026	0.079	7.31E-16
ATP5MPL	2.59E-20	-0.195983314	0.232	0.38	7.36E-16
CPEB4	2.81E-20	-0.282065112	0.222	0.361	7.99E-16
SSR4	2.92E-20	-0.227581008	0.251	0.408	8.30E-16
SNRPE	3.04E-20	-0.861032413	0.044	0.112	8.65E-16
TBC1D14	3.22E-20	-0.409996784	0.07	0.153	9.17E-16
LAMTOR2	3.26E-20	-0.168612212	0.197	0.334	9.26E-16
TACC3	3.54E-20	-0.368836453	0.055	0.13	1.01E-15
FDX1	3.54E-20	-0.326214587	0.198	0.333	1.01E-15
PAFAH1B2	4.32E-20	-0.412894499	0.147	0.26	1.23E-15
ENSMMUG00000020721	4.83E-20	-0.228787742	0.127	0.235	1.38E-15
SLC25A43	4.95E-20	-0.291580114	0.456	0.633	1.41E-15
ATP6V1A	6.02E-20	-0.656823808	0.042	0.108	1.71E-15
ANAPC5	6.04E-20	-0.22443951	0.227	0.369	1.72E-15
ENSMMUG00000060814	6.08E-20	1.356834342	0.257	0.162	1.73E-15
ITGB7	6.35E-20	-0.245839002	0.244	0.39	1.81E-15
LAT2	6.72E-20	-0.247949212	0.488	0.67	1.91E-15
RAD23B	7.15E-20	-0.210218078	0.262	0.419	2.03E-15
P3H3	7.88E-20	-1.279527322	0.012	0.053	2.24E-15
APP	7.91E-20	-0.312879925	0.236	0.378	2.25E-15
PTGS2	7.96E-20	-0.857343656	0.281	0.41	2.26E-15
ELK1	8.54E-20	-0.35327541	0.101	0.197	2.43E-15
LDHA	8.57E-20	-0.261283514	0.343	0.514	2.44E-15
FAM160B1	8.62E-20	-0.494883333	0.122	0.224	2.45E-15
ENSMMUG00000022428	8.65E-20	-0.237793873	0.095	0.19	2.46E-15
TNFRSF12A	8.68E-20	-0.850220282	0.039	0.102	2.47E-15
DNM2	8.98E-20	-0.254255975	0.289	0.45	2.55E-15
RAB14	9.49E-20	-0.213834492	0.26	0.417	2.70E-15
NRP1	9.49E-20	-1.450011846	0.008	0.044	2.70E-15
GPRIN3	9.74E-20	-0.829474889	0.033	0.092	2.77E-15
HNRNPA1	1.01E-19	-0.218186042	0.178	0.306	2.88E-15
GPR141	1.05E-19	-0.495012881	0.073	0.156	3.00E-15
CWC15	1.19E-19	-0.168378941	0.256	0.411	3.39E-15
BTG2	1.28E-19	-0.285122681	0.547	0.712	3.63E-15
MMP1	1.28E-19	-1.403411119	0.046	0.111	3.65E-15
GTF2B	1.34E-19	-0.252238416	0.202	0.334	3.80E-15
ENSMMUG00000049785	1.35E-19	-1.056422884	0.068	0.144	3.83E-15
SERP1	1.40E-19	-0.216836071	0.225	0.37	3.97E-15
C3H7orf26	1.50E-19	-0.597756676	0.06	0.135	4.27E-15
RXRA	1.53E-19	-0.335284548	0.326	0.486	4.36E-15
PPP1R15A	1.57E-19	-0.275091009	0.816	0.903	4.48E-15
CCT6A	1.61E-19	-0.233115701	0.293	0.451	4.58E-15
TOMM20	1.67E-19	-0.197904361	0.287	0.456	4.74E-15
C5AR1	1.70E-19	-0.321162417	0.442	0.605	4.84E-15
NDUFB7	1.74E-19	-0.302814163	0.284	0.437	4.94E-15
ENSMMUG00000005086	1.87E-19	-0.392033293	0.066	0.144	5.31E-15
ENSMMUG00000000249	1.91E-19	-0.253031407	0.377	0.553	5.43E-15
SERPINB8	2.13E-19	-0.459628259	0.117	0.217	6.06E-15
FES	2.58E-19	-0.168149925	0.277	0.437	7.35E-15
SDCBP	2.62E-19	-0.338168904	0.251	0.394	7.44E-15
RPS2	2.88E-19	-0.355073124	0.109	0.207	8.19E-15
IDH3G	2.90E-19	-0.440943072	0.096	0.187	8.25E-15
RPL18	3.85E-19	-0.25974533	0.83	0.906	1.09E-14
ANXA7	3.88E-19	-0.277184086	0.273	0.427	1.10E-14
VCL	4.04E-19	-0.316225822	0.253	0.392	1.15E-14
CDC42EP3	4.09E-19	-0.712999091	0.132	0.233	1.16E-14
ETF1	4.31E-19	-0.248086458	0.468	0.653	1.23E-14
MTSS1	4.43E-19	1.382170639	0.251	0.158	1.26E-14
ENSMMUG00000055457	4.60E-19	-0.431147675	0.065	0.142	1.31E-14
SNRPD3	4.98E-19	-0.359099155	0.136	0.244	1.42E-14
CCNL1	5.14E-19	-0.285552094	0.73	0.853	1.46E-14
YJEFN3	5.48E-19	-0.232518537	0.19	0.316	1.56E-14
ZNF281	5.53E-19	-0.34319591	0.116	0.216	1.57E-14
HNRNPC	5.71E-19	-0.223064793	0.184	0.314	1.63E-14
ZFYVE16	5.72E-19	-0.391206744	0.181	0.301	1.63E-14
SRI	6.04E-19	-0.219553379	0.347	0.517	1.72E-14
ADIPOR1	6.20E-19	-0.270637376	0.369	0.545	1.76E-14
EIF3F	6.32E-19	-0.243790878	0.617	0.776	1.80E-14
RAF1	7.66E-19	-0.347322243	0.182	0.304	2.18E-14
FXR1	7.91E-19	-0.357202311	0.277	0.427	2.25E-14
SGMS2	7.98E-19	-0.8385642	0.047	0.112	2.27E-14
DAP	8.90E-19	-0.315934376	0.184	0.307	2.53E-14
ZFAND2B	9.64E-19	-0.370098078	0.089	0.177	2.74E-14
APOBEC3B	9.85E-19	-0.571247132	0.185	0.299	2.80E-14
SERPINB2	9.98E-19	-0.789533726	0.108	0.198	2.84E-14
ENSMMUG00000016665	1.02E-18	-0.177142927	0.153	0.271	2.91E-14
CTSS	1.03E-18	-0.246907525	0.889	0.931	2.94E-14
MMP19	1.12E-18	-2.762531956	0.003	0.031	3.19E-14
PLAA	1.23E-18	-0.309396331	0.133	0.238	3.51E-14
TOP3A	1.26E-18	-0.493572334	0.072	0.15	3.59E-14
TARM1	1.33E-18	-1.191097918	0.017	0.061	3.80E-14
TAF9	1.40E-18	-0.340820184	0.104	0.198	4.00E-14
NUDT21	1.42E-18	-0.135362983	0.169	0.292	4.04E-14
STAR	1.43E-18	-0.254483947	0.074	0.155	4.08E-14
ITGA2B	1.47E-18	-1.106297064	0.024	0.074	4.19E-14
SBNO2	1.56E-18	-0.76286286	0.053	0.121	4.44E-14
ZNF614	1.63E-18	-0.417785018	0.134	0.239	4.63E-14
KIFBP	1.79E-18	-0.197142842	0.376	0.547	5.10E-14
S100A6	2.00E-18	-0.283073006	0.747	0.84	5.69E-14
HSPD1	2.04E-18	-0.382459886	0.114	0.212	5.79E-14
ENSMMUG00000020999	2.15E-18	-1.262663872	0.008	0.043	6.11E-14
SMIM1	2.19E-18	-1.404944652	0.014	0.055	6.24E-14
ELOA	2.37E-18	-0.261612902	0.786	0.867	6.75E-14
UQCRH	2.49E-18	-0.179254638	0.237	0.384	7.07E-14
CD163L1	2.50E-18	-1.11947106	0.02	0.066	7.10E-14
JAG2	2.58E-18	-0.281679486	0.085	0.171	7.35E-14
AKIRIN2	2.63E-18	-0.269043311	0.186	0.312	7.48E-14
TOMM7	2.69E-18	-0.200152602	0.503	0.663	7.64E-14
APOD	2.69E-18	-1.840788447	0.006	0.038	7.65E-14
UBXN6	2.75E-18	-0.302522636	0.171	0.289	7.83E-14
EIF3E	3.47E-18	-0.24569683	0.504	0.679	9.87E-14
UBE2D3	3.48E-18	-0.235073671	0.771	0.879	9.89E-14
NDUFB10	3.61E-18	-0.214924847	0.165	0.283	1.03E-13
HGF	3.63E-18	-1.564072159	0.016	0.059	1.03E-13
GNG2	3.65E-18	-0.125216475	0.172	0.292	1.04E-13
TFE3	3.72E-18	-0.221310951	0.173	0.293	1.06E-13
PPDPF	3.75E-18	-0.309443813	0.157	0.272	1.07E-13
EIF2S2	4.23E-18	-0.324195297	0.151	0.262	1.20E-13
CCDC59	4.33E-18	-0.236979743	0.148	0.259	1.23E-13
DPM1	4.58E-18	-0.379048418	0.076	0.156	1.30E-13
CD300A	4.63E-18	-0.399090699	0.069	0.146	1.32E-13
OAZ1	4.71E-18	-0.248720412	0.779	0.875	1.34E-13
AIMP1	4.87E-18	-0.303431949	0.141	0.247	1.38E-13
TWF2	4.98E-18	-0.194759452	0.327	0.493	1.42E-13
ENSMMUG00000012140	5.01E-18	-0.172233267	0.282	0.441	1.43E-13
SSR3	5.18E-18	-0.314473309	0.251	0.395	1.47E-13
CDKN1C	5.29E-18	2.017479643	0.102	0.034	1.50E-13
CYRIB	5.44E-18	-0.274808819	0.519	0.696	1.55E-13
PPM1F	5.65E-18	-0.448076108	0.171	0.285	1.61E-13
FUCA1	5.72E-18	-0.35347828	0.209	0.335	1.63E-13
C15H9orf72	5.85E-18	-0.435678528	0.137	0.239	1.66E-13
SPATA6	5.89E-18	-0.303129136	0.126	0.227	1.68E-13
ENSMMUG00000021980	5.90E-18	-0.821605915	0.025	0.075	1.68E-13
RNF34	6.70E-18	-0.515056445	0.086	0.169	1.91E-13
SOAT1	6.77E-18	-0.371257812	0.136	0.24	1.93E-13
SOCS5	6.92E-18	-0.473351649	0.08	0.161	1.97E-13
CLEC10A	7.29E-18	-0.955804204	0.026	0.076	2.07E-13
LDLR	7.56E-18	-0.748413556	0.082	0.161	2.15E-13
ZNF787	7.76E-18	-0.354541331	0.184	0.303	2.21E-13
G6PD	7.90E-18	-0.364356123	0.175	0.293	2.25E-13
WBP2	8.17E-18	-0.234321719	0.229	0.366	2.32E-13
ARPC2	8.33E-18	-0.265483468	0.47	0.641	2.37E-13
ANXA11	8.79E-18	-0.312856446	0.251	0.387	2.50E-13
AGO4	9.13E-18	-0.327449279	0.2	0.322	2.60E-13
TRA2B	9.22E-18	-0.189560113	0.52	0.7	2.62E-13
GALNT1	9.38E-18	-0.284570446	0.3	0.449	2.67E-13
RALB	9.44E-18	-0.309842906	0.24	0.373	2.68E-13
RTCB	9.56E-18	-0.392626815	0.102	0.193	2.72E-13
ENSMMUG00000052220	9.65E-18	-0.223325462	0.118	0.216	2.75E-13
PF4V1	1.04E-17	-1.07178447	0.015	0.057	2.96E-13
SEPHS2	1.04E-17	-0.485669558	0.13	0.228	2.97E-13
STK24	1.05E-17	-0.276777261	0.499	0.674	3.00E-13
DPH2	1.09E-17	-0.280488268	0.418	0.578	3.10E-13
ENSMMUG00000030408	1.10E-17	-0.312894279	0.088	0.173	3.14E-13
TMEM183A	1.11E-17	-0.285641059	0.199	0.325	3.16E-13
HSP90AA1	1.27E-17	0.595768981	0.745	0.746	3.60E-13
ENSMMUG00000055241	1.31E-17	-0.298838253	0.167	0.28	3.74E-13
NDUFV3	1.47E-17	-0.253908829	0.138	0.242	4.17E-13
ENSMMUG00000014753	1.47E-17	-0.460742006	0.049	0.113	4.17E-13
MICAL2	1.51E-17	-0.630980254	0.091	0.174	4.29E-13
TXNDC11	1.54E-17	-0.153593561	0.171	0.289	4.37E-13
HMGB1	1.67E-17	-0.158531187	0.208	0.34	4.74E-13
GSR	1.72E-17	-0.252158463	0.124	0.223	4.89E-13
APOBEC3A	1.77E-17	-0.4589517	0.356	0.497	5.05E-13
UBQLN1	1.81E-17	-0.211487054	0.247	0.388	5.16E-13
CYFIP2	1.83E-17	1.527194902	0.194	0.111	5.21E-13
SRSF9	1.85E-17	-0.417483717	0.112	0.204	5.27E-13
RPS3	1.85E-17	-0.21208476	0.916	0.943	5.27E-13
MTCH2	1.90E-17	-0.250125357	0.161	0.275	5.41E-13
ENSMMUG00000008097	1.93E-17	-0.190234621	0.147	0.257	5.48E-13
ENSMMUG00000040771	1.96E-17	2.602952596	0.09	0.027	5.59E-13
ARHGAP5	2.12E-17	-0.259058018	0.103	0.193	6.02E-13
AAK1	2.22E-17	-0.316061592	0.126	0.224	6.32E-13
DUSP2	2.24E-17	1.827956929	0.212	0.13	6.37E-13
MRPS16	2.24E-17	-0.314442097	0.072	0.149	6.38E-13
CDC37	2.47E-17	-0.165256762	0.248	0.39	7.04E-13
CREBL2	2.62E-17	-0.467308663	0.063	0.134	7.44E-13
RBM42	2.70E-17	-0.179581731	0.151	0.263	7.67E-13
IFI30	2.78E-17	-0.249722066	0.584	0.753	7.89E-13
BCL7C	2.81E-17	-0.183159468	0.077	0.157	7.99E-13
JPT1	2.90E-17	-0.144543721	0.128	0.231	8.24E-13
RPL31	3.02E-17	-1.243328401	0.018	0.061	8.58E-13
SFPQ	3.12E-17	-0.220823154	0.61	0.785	8.88E-13
DAZAP1	3.17E-17	-0.193404419	0.501	0.689	9.02E-13
FBXO27	3.17E-17	-0.75168367	0.04	0.099	9.02E-13
SLC66A3	3.29E-17	-0.301061178	0.077	0.157	9.35E-13
PDCL	3.29E-17	-0.716738265	0.051	0.115	9.37E-13
DDX54	3.31E-17	-0.162395293	0.272	0.42	9.42E-13
ARF1	3.32E-17	-0.233420464	0.538	0.713	9.45E-13
GMPR2	3.46E-17	-0.130351454	0.148	0.258	9.86E-13
RAPGEF1	3.58E-17	1.018852306	0.381	0.307	1.02E-12
PARP8	3.83E-17	-0.28862037	0.102	0.192	1.09E-12
FCRL1	4.17E-17	2.474609438	0.082	0.022	1.19E-12
LILRAB	4.30E-17	-0.300745157	0.139	0.244	1.22E-12
SND1	4.51E-17	-0.2228657	0.328	0.488	1.28E-12
MDH2	4.52E-17	-0.179842166	0.181	0.301	1.29E-12
HSPE1	4.74E-17	-0.15930424	0.112	0.206	1.35E-12
AKAP8L	4.74E-17	-0.176614832	0.136	0.24	1.35E-12
PCNP	4.78E-17	-0.152712698	0.164	0.28	1.36E-12
ATF1	5.10E-17	-0.350610763	0.069	0.143	1.45E-12
KBTBD2	5.20E-17	-0.390741405	0.214	0.334	1.48E-12
ITGAM	5.21E-17	-0.290332	0.492	0.656	1.48E-12
PITPNA	5.53E-17	-0.290412994	0.188	0.308	1.57E-12
TAF10	5.54E-17	-0.181012111	0.212	0.342	1.58E-12
ENSMMUG00000063172	6.06E-17	-0.693211465	0.044	0.105	1.72E-12
SPOP	6.19E-17	-0.184953328	0.141	0.245	1.76E-12
EMC3	6.31E-17	-0.255343768	0.198	0.321	1.79E-12
VAT1	6.63E-17	-0.249942864	0.325	0.483	1.89E-12
DENND4A	6.85E-17	-0.301341022	0.307	0.459	1.95E-12
MED30	6.93E-17	-0.307990973	0.06	0.13	1.97E-12
SGSH	6.96E-17	-0.496789388	0.068	0.141	1.98E-12
GNB1	7.03E-17	-0.198178986	0.462	0.635	2.00E-12
P4HB	7.08E-17	-0.180596266	0.429	0.61	2.01E-12
ENSMMUG00000013289	7.27E-17	0.648607262	0.557	0.532	2.07E-12
SLC8B1	7.34E-17	-0.313770961	0.1	0.188	2.09E-12
DBI	7.49E-17	-0.17776704	0.244	0.382	2.13E-12
FCRL5	7.55E-17	3.633469651	0.061	0.01	2.15E-12
MED25	7.56E-17	-0.334729274	0.178	0.293	2.15E-12
RDH5	8.01E-17	-0.160583568	0.245	0.387	2.28E-12
CFH	8.05E-17	-1.315577359	0.022	0.066	2.29E-12
GPR153	8.14E-17	4.15448183	0.052	0.005	2.31E-12
ENSMMUG00000058919	8.21E-17	-0.262651316	0.229	0.357	2.33E-12
LYAR	8.25E-17	-0.2721387	0.075	0.152	2.35E-12
PIAS1	9.12E-17	-0.313164961	0.189	0.307	2.59E-12
ATP2B4	9.90E-17	1.197616258	0.293	0.21	2.82E-12
VDAC2	1.01E-16	-0.19791814	0.337	0.509	2.88E-12
NDUFB9	1.04E-16	-0.169605072	0.228	0.361	2.97E-12
TMEM167B	1.10E-16	-0.545317422	0.094	0.177	3.14E-12
LMNB1	1.12E-16	-0.314706173	0.083	0.162	3.18E-12
GNG10	1.17E-16	-0.221913189	0.244	0.378	3.32E-12
DYNC2H1	1.20E-16	-0.900767313	0.027	0.075	3.43E-12
PPP4C	1.21E-16	-0.118997154	0.213	0.343	3.45E-12
RABAC1	1.22E-16	-0.140803221	0.181	0.299	3.47E-12
RRP12	1.24E-16	-0.566744965	0.083	0.159	3.53E-12
WASL	1.30E-16	-0.218218496	0.121	0.215	3.71E-12
UQCRQ	1.42E-16	-0.146802583	0.213	0.342	4.05E-12
MBNL2	1.48E-16	-0.507706904	0.068	0.139	4.20E-12
MID1IP1	1.53E-16	-0.376822757	0.122	0.216	4.36E-12
CCT8	1.71E-16	-0.109393014	0.273	0.423	4.87E-12
MPG	1.74E-16	-0.582692444	0.063	0.132	4.95E-12
NDUFV2	1.90E-16	-0.465184913	0.022	0.067	5.39E-12
OSGIN2	1.90E-16	-0.535136346	0.051	0.114	5.39E-12
F11R	1.97E-16	-0.562040837	0.068	0.138	5.62E-12
GTF2A2	1.98E-16	-0.407626468	0.079	0.156	5.63E-12
CGAS	2.02E-16	-0.439038236	0.078	0.155	5.73E-12
RIOK3	2.08E-16	-0.177135014	0.379	0.547	5.91E-12
PDRG1	2.10E-16	-0.362098043	0.124	0.218	5.98E-12
D2HGDH	2.20E-16	-0.457577378	0.052	0.116	6.25E-12
MAP2K2	2.23E-16	-0.189982401	0.377	0.55	6.35E-12
RPS29	2.32E-16	-0.143820957	0.344	0.512	6.59E-12
PHACTR2	2.34E-16	-0.420755831	0.072	0.146	6.65E-12
COPS5	2.34E-16	-0.109660748	0.111	0.203	6.67E-12
PPP4R1	2.43E-16	-0.4070013	0.137	0.235	6.92E-12
TMEM59	2.47E-16	-0.150388096	0.34	0.501	7.02E-12
NIPSNAP2	2.56E-16	-0.228645544	0.145	0.248	7.29E-12
TP53BP2	2.68E-16	-0.250149218	0.272	0.402	7.61E-12
ADAMTSL4	2.77E-16	-0.36955725	0.121	0.216	7.89E-12
CCDC159	2.93E-16	-0.788425792	0.046	0.105	8.33E-12
MOB3B	3.04E-16	-0.845754761	0.042	0.099	8.65E-12
OSBPL9	3.24E-16	-0.343232134	0.114	0.204	9.22E-12
FLI1	3.28E-16	-0.197116817	0.296	0.44	9.32E-12
ELOC	3.40E-16	-0.38182323	0.105	0.192	9.67E-12
RNF141	3.42E-16	-0.214272552	0.192	0.311	9.74E-12
SCAND1	3.50E-16	-0.185651103	0.216	0.342	9.96E-12
PID1	3.59E-16	-0.855313174	0.037	0.091	1.02E-11
QKI	3.66E-16	-0.258237439	0.255	0.394	1.04E-11
RTRAF	3.68E-16	-0.125215697	0.212	0.342	1.05E-11
PLOD1	3.78E-16	-0.241444156	0.168	0.278	1.07E-11
ENSMMUG00000063583	3.82E-16	1.263824044	0.127	0.055	1.09E-11
ATP5PO	3.87E-16	-0.236949724	0.373	0.536	1.10E-11
MVB12A	3.89E-16	-0.197244962	0.115	0.207	1.11E-11
ENSMMUG00000056012	4.10E-16	-0.701978511	0.043	0.1	1.17E-11
GPSM3	4.12E-16	-0.177438645	0.17	0.283	1.17E-11
ACADVL	4.44E-16	-0.160286592	0.202	0.325	1.26E-11
TGFBR1	4.66E-16	-0.45380371	0.079	0.155	1.32E-11
ARNT	5.51E-16	-0.309602287	0.161	0.266	1.57E-11
RAD23A	5.53E-16	-0.187116064	0.221	0.348	1.57E-11
ADAM15	5.75E-16	-0.335982514	0.11	0.199	1.64E-11
CPSF7	5.77E-16	-0.35894203	0.116	0.207	1.64E-11
PPIL3	5.83E-16	-0.411390597	0.043	0.101	1.66E-11
OLA1	5.93E-16	-0.1959532	0.162	0.269	1.69E-11
CSNK1D	6.44E-16	-0.254091797	0.278	0.419	1.83E-11
UBE2J2	6.47E-16	-0.227527152	0.084	0.162	1.84E-11
GOLGA5	6.56E-16	-0.23340164	0.116	0.206	1.87E-11
LRP11	6.65E-16	-0.43494116	0.056	0.12	1.89E-11
ZPR1	7.19E-16	-0.529021637	0.086	0.162	2.04E-11
CHCHD10	7.31E-16	-0.333766932	0.117	0.209	2.08E-11
STN1	7.72E-16	-0.613017334	0.06	0.127	2.20E-11
CYB5R4	7.88E-16	-0.185537581	0.156	0.26	2.24E-11
SAP30	8.04E-16	-0.782925132	0.03	0.079	2.29E-11
ENSMMUG00000012564	8.08E-16	-0.655103579	0.054	0.117	2.30E-11
ENSMMUG00000015946	8.14E-16	-0.284136232	0.244	0.373	2.32E-11
NANS	8.27E-16	-0.256310759	0.133	0.231	2.35E-11
MGST3	8.42E-16	-0.206284396	0.264	0.404	2.39E-11
RNF103	8.94E-16	-0.124607227	0.298	0.448	2.54E-11
ARF4	9.00E-16	-0.165503531	0.24	0.375	2.56E-11
DCTN4	9.02E-16	-0.328811987	0.151	0.251	2.57E-11
PLPPR2	9.03E-16	-1.212116161	0.016	0.055	2.57E-11
SH3TC1	9.59E-16	-0.489151246	0.078	0.152	2.73E-11
GALNS	9.91E-16	-0.181275381	0.221	0.349	2.82E-11
RELA	9.95E-16	-0.200225099	0.235	0.364	2.83E-11
PGP	1.05E-15	-0.204698342	0.108	0.195	3.00E-11
TMPO	1.09E-15	-0.263116105	0.162	0.269	3.09E-11
TAX1BP3	1.11E-15	-0.281625779	0.16	0.266	3.16E-11
C1H1orf43	1.13E-15	-0.332244544	0.161	0.265	3.20E-11
AKAP13	1.17E-15	-0.286485658	0.638	0.75	3.33E-11
SF1	1.18E-15	-0.137361712	0.327	0.483	3.37E-11
ENSMMUG00000019939	1.19E-15	-0.742880207	0.083	0.155	3.37E-11
RRBP1	1.23E-15	-0.337798763	0.342	0.485	3.49E-11
HYPK	1.24E-15	-0.129653617	0.068	0.139	3.51E-11
MEPCE	1.24E-15	-0.374581139	0.076	0.149	3.54E-11
PRDX3	1.25E-15	-0.429669461	0.093	0.173	3.57E-11
G0S2	1.26E-15	-0.262482198	0.386	0.533	3.59E-11
TSC22D4	1.28E-15	-0.176789247	0.121	0.215	3.64E-11
APAF1	1.30E-15	-0.286864152	0.166	0.271	3.70E-11
LMO4	1.32E-15	-0.550220091	0.067	0.135	3.76E-11
RAB4A	1.34E-15	-0.233852251	0.114	0.203	3.80E-11
ANP32B	1.40E-15	-0.207519446	0.347	0.493	4.00E-11
CSNK1A1	1.41E-15	-0.23733495	0.358	0.518	4.01E-11
HSPA9	1.42E-15	-0.143138339	0.339	0.499	4.03E-11
PRCP	1.47E-15	-0.209498264	0.471	0.651	4.18E-11
IMPDH2	1.55E-15	-0.3399343	0.098	0.179	4.40E-11
XBP1	1.58E-15	-0.506788515	0.095	0.174	4.49E-11
ATP6V1FNB	1.62E-15	-0.174845873	0.295	0.44	4.62E-11
SRSF5	1.70E-15	-0.227696658	0.594	0.756	4.84E-11
RLIM	1.73E-15	-0.257078475	0.136	0.231	4.92E-11
GCA	1.75E-15	-1.251374063	0.012	0.046	4.97E-11
STRAP	1.76E-15	-0.152440869	0.202	0.323	5.01E-11
BATF	1.77E-15	-0.810506724	0.016	0.055	5.04E-11
IWS1	1.82E-15	-0.232409572	0.16	0.263	5.17E-11
FLNA	2.01E-15	0.372972254	0.781	0.808	5.73E-11
ANAPC16	2.02E-15	-0.19325175	0.075	0.148	5.75E-11
PSMD11	2.13E-15	-0.416477949	0.11	0.195	6.06E-11
SPINT1	2.14E-15	-0.42051561	0.072	0.143	6.10E-11
PDE4A	2.17E-15	-0.357597108	0.102	0.186	6.17E-11
ZNF524	2.27E-15	-0.478676137	0.055	0.118	6.44E-11
TRAPPC2L	2.29E-15	-0.127299538	0.129	0.224	6.51E-11
RPL15	2.43E-15	-0.226506663	0.577	0.727	6.92E-11
USP7	2.45E-15	-0.195285581	0.341	0.497	6.96E-11
TET2	2.49E-15	-0.332123092	0.247	0.372	7.09E-11
JTB	2.61E-15	-0.122253169	0.369	0.532	7.41E-11
SLC25A28	2.62E-15	-0.227494995	0.145	0.245	7.44E-11
B9D2	2.74E-15	-0.571655229	0.033	0.083	7.80E-11
ENSMMUG00000009018	2.81E-15	-0.390218026	0.114	0.203	8.00E-11
BCL2L15	3.08E-15	-2.214845318	0.003	0.026	8.76E-11
NGDN	3.11E-15	-0.590057002	0.068	0.136	8.84E-11
LAMP2	3.13E-15	-0.237929326	0.275	0.416	8.90E-11
ENSMMUG00000006283	3.19E-15	-0.379577621	0.074	0.146	9.07E-11
TRAPPC5	3.21E-15	-0.135459867	0.237	0.37	9.12E-11
FGFR1OP2	3.46E-15	-0.187251847	0.096	0.177	9.85E-11
EIF4EBP1	3.47E-15	-0.268573739	0.078	0.152	9.87E-11
SLC11A2	3.49E-15	-0.689610803	0.052	0.112	9.92E-11
CLEC1B	3.66E-15	-1.955247229	0.004	0.028	1.04E-10
BSDC1	3.72E-15	-0.353488434	0.088	0.165	1.06E-10
ACTR10	3.78E-15	-0.238797345	0.129	0.224	1.08E-10
GLIPR2	3.81E-15	-0.256316706	0.658	0.79	1.08E-10
TOP1MT	3.88E-15	-0.422631979	0.082	0.156	1.10E-10
LAMB2	4.02E-15	-0.599626975	0.066	0.132	1.14E-10
YME1L1	4.03E-15	-0.247333372	0.266	0.398	1.15E-10
RNASE6	4.04E-15	-0.163831632	0.574	0.745	1.15E-10
BLCAP	4.20E-15	-0.28739423	0.066	0.135	1.20E-10
ENSMMUG00000052202	4.26E-15	-0.608050916	0.026	0.072	1.21E-10
RUFY3	4.30E-15	-0.138135449	0.101	0.183	1.22E-10
UBE2W	4.34E-15	-0.29349278	0.061	0.127	1.23E-10
SSR2	4.37E-15	-0.176975793	0.367	0.527	1.24E-10
DYNC1LI2	4.44E-15	-0.472946598	0.115	0.199	1.26E-10
KIF5B	4.45E-15	-0.217465346	0.496	0.663	1.27E-10
CWC22	4.54E-15	-0.283489093	0.143	0.239	1.29E-10
SLC39A7	4.72E-15	-0.129867805	0.146	0.247	1.34E-10
RASSF4	4.96E-15	-0.219869891	0.132	0.226	1.41E-10
MORF4L2	4.98E-15	-0.292277585	0.065	0.132	1.42E-10
CPSF6	5.05E-15	-0.137009863	0.134	0.23	1.44E-10
PSMA7	5.06E-15	-0.205226278	0.366	0.52	1.44E-10
PAIP1	5.11E-15	-0.230293673	0.094	0.173	1.45E-10
FEM1C	5.13E-15	-0.252234139	0.223	0.342	1.46E-10
RPL12	5.31E-15	-0.390745977	0.048	0.106	1.51E-10
PLSCR1	5.33E-15	-1.435246085	0.014	0.049	1.52E-10
EIF4A1	5.44E-15	-0.230755992	0.12	0.21	1.55E-10
KCTD20	5.47E-15	-0.310063955	0.11	0.195	1.56E-10
PEPD	5.76E-15	-0.435813281	0.133	0.225	1.64E-10
CASP3	6.18E-15	-0.315859875	0.183	0.289	1.76E-10
VCP	6.21E-15	-0.192739917	0.5	0.678	1.77E-10
PPP1R2	6.45E-15	-0.217497613	0.241	0.367	1.84E-10
ENSMMUG00000060590	6.46E-15	-0.832386171	0.022	0.064	1.84E-10
RAMAC	6.80E-15	-0.112407126	0.105	0.188	1.93E-10
CD74	6.85E-15	-0.263698819	0.996	0.994	1.95E-10
GRN	6.90E-15	-0.215525926	0.651	0.81	1.96E-10
IFNGR2	7.29E-15	-0.206197141	0.2	0.316	2.07E-10
TRIR	7.39E-15	-0.168955887	0.444	0.619	2.10E-10
CXCR5	7.61E-15	2.858998363	0.067	0.017	2.17E-10
EMILIN2	7.67E-15	-0.238586947	0.513	0.678	2.18E-10
SLC16A3	7.71E-15	-0.137642952	0.203	0.321	2.19E-10
AZI2	7.77E-15	-0.466643072	0.051	0.111	2.21E-10
UBE2E2	8.24E-15	-0.261024605	0.116	0.204	2.34E-10
CDC26	8.50E-15	-0.509863315	0.04	0.094	2.42E-10
EIF3H	8.56E-15	-0.180837452	0.607	0.767	2.43E-10
RRAGA	8.60E-15	-0.156116815	0.083	0.158	2.45E-10
SLC43A3	9.04E-15	-0.473940893	0.105	0.185	2.57E-10
ENSMMUG00000053392	9.27E-15	-0.247679122	0.079	0.152	2.64E-10
VGLL4	9.38E-15	-0.388741895	0.098	0.177	2.67E-10
IFI27L2	9.68E-15	-0.17546478	0.455	0.614	2.75E-10
CCNI	9.78E-15	-0.21214874	0.462	0.627	2.78E-10
ENSMMUG00000050172	9.98E-15	-1.260586764	0.011	0.042	2.84E-10
SPTY2D1	1.02E-14	-0.249429811	0.199	0.305	2.90E-10
POLE4	1.03E-14	-0.184839327	0.153	0.253	2.92E-10
UQCRC1	1.03E-14	-0.138273138	0.308	0.455	2.92E-10
RPL10A	1.04E-14	-0.228207653	0.778	0.861	2.97E-10
GSTM4	1.06E-14	-0.115432341	0.125	0.216	3.01E-10
ARHGEF10L	1.08E-14	-0.142947161	0.23	0.355	3.08E-10
CTNNA1	1.09E-14	-0.277366342	0.159	0.26	3.10E-10
ELOB	1.09E-14	-0.143397398	0.123	0.215	3.11E-10
PARP3	1.14E-14	-0.332168357	0.089	0.166	3.24E-10
CUL1	1.14E-14	-0.128954525	0.238	0.363	3.24E-10
MAPK6	1.15E-14	-0.256057811	0.266	0.396	3.26E-10
TBC1D15	1.19E-14	-0.479871706	0.085	0.158	3.40E-10
FLOT1	1.25E-14	-0.115173279	0.145	0.242	3.56E-10
ARHGAP18	1.29E-14	-0.333495137	0.1	0.179	3.66E-10
NUDT16	1.29E-14	-0.496598649	0.046	0.102	3.68E-10
ENSMMUG00000040343	1.34E-14	-0.595953502	0.042	0.096	3.82E-10
ENSMMUG00000042951	1.36E-14	-0.248966848	0.084	0.158	3.88E-10
CREBRF	1.40E-14	-0.207759864	0.196	0.308	3.97E-10
UHRF1BP1L	1.52E-14	-0.2887243	0.215	0.331	4.32E-10
P2RX4	1.55E-14	-0.17415673	0.134	0.227	4.42E-10
ZRSR2	1.56E-14	-0.163263921	0.104	0.187	4.44E-10
EEF1A1	1.62E-14	-0.452243839	0.139	0.23	4.62E-10
MRPS18B	1.63E-14	-0.264263673	0.111	0.194	4.65E-10
MAT2A	1.67E-14	-0.148205296	0.231	0.355	4.75E-10
WDR83OS	1.84E-14	-0.228163154	0.7	0.845	5.24E-10
CLASRP	1.90E-14	-0.511726697	0.07	0.137	5.41E-10
MAP2K1	1.98E-14	-0.130190084	0.141	0.236	5.64E-10
SHISA5	2.02E-14	-0.175915613	0.4	0.561	5.74E-10
SMCHD1	2.03E-14	0.568637855	0.589	0.556	5.78E-10
ENSMMUG00000056175	2.04E-14	-0.49949325	0.073	0.141	5.81E-10
PSMD7	2.05E-14	-0.109136933	0.167	0.272	5.82E-10
IKZF3	2.14E-14	2.17767174	0.085	0.029	6.09E-10
MPPE1	2.15E-14	-0.45401426	0.091	0.166	6.11E-10
FAM168B	2.33E-14	-0.244167761	0.245	0.367	6.62E-10
KCTD17	2.40E-14	-0.462300501	0.036	0.085	6.81E-10
SMCR8	2.41E-14	-0.399866911	0.142	0.233	6.85E-10
PGGHG	2.41E-14	1.948029877	0.132	0.066	6.86E-10
NEK7	2.47E-14	-0.250797465	0.106	0.189	7.01E-10
SMNDC1	2.50E-14	-0.145773472	0.116	0.204	7.12E-10
CXCR4	2.58E-14	-0.213202019	0.179	0.285	7.34E-10
L3MBTL3	2.59E-14	-0.144242576	0.174	0.281	7.37E-10
LRRC41	2.60E-14	-0.559819465	0.038	0.088	7.40E-10
PTBP1	2.65E-14	-0.125113346	0.311	0.457	7.54E-10
PNKP	2.68E-14	-0.130779973	0.104	0.186	7.62E-10
ENSMMUG00000053735	2.68E-14	-0.15883671	0.15	0.248	7.63E-10
SLC44A2	2.77E-14	1.470109739	0.215	0.143	7.87E-10
TIRAP	2.83E-14	-0.364663314	0.056	0.117	8.05E-10
ZNF687	2.88E-14	-0.368968415	0.099	0.176	8.18E-10
NOP10	3.03E-14	-0.286745733	0.049	0.106	8.62E-10
AFF1	3.08E-14	-0.423729382	0.129	0.216	8.75E-10
STK17A	3.08E-14	-0.175856558	0.396	0.552	8.77E-10
DDOST	3.34E-14	-0.174305264	0.349	0.494	9.49E-10
YTHDF1	3.39E-14	-0.231597406	0.122	0.207	9.65E-10
S100A4	3.43E-14	-0.302784592	0.851	0.903	9.75E-10
DERPC	3.55E-14	-0.260057872	0.087	0.162	1.01E-09
C4H6orf62	3.56E-14	-0.140860124	0.421	0.588	1.01E-09
SUN2	3.59E-14	1.082328328	0.389	0.342	1.02E-09
ERP44	3.61E-14	-0.124812393	0.211	0.332	1.03E-09
ENSMMUG00000063549	3.63E-14	-0.191130343	0.251	0.38	1.03E-09
ENSMMUG00000013256	3.73E-14	-1.294595511	0.008	0.036	1.06E-09
RNF40	3.75E-14	-0.181127285	0.22	0.34	1.07E-09
MGAM	3.78E-14	-3.291569665	0.002	0.022	1.07E-09
EIF3I	3.81E-14	-0.13173163	0.189	0.299	1.08E-09
KCTD6	3.88E-14	-0.577296015	0.041	0.093	1.10E-09
DST	3.90E-14	1.219438519	0.22	0.142	1.11E-09
MGST2	4.17E-14	-0.161397228	0.082	0.155	1.19E-09
ENSMMUG00000008417	4.29E-14	-0.224019242	0.064	0.129	1.22E-09
ENSMMUG00000001458	4.36E-14	-0.351549546	0.816	0.868	1.24E-09
PAIP2	4.46E-14	-0.144581796	0.327	0.481	1.27E-09
IGFBP7	4.51E-14	-0.400276313	0.047	0.102	1.28E-09
RFX1	4.55E-14	-0.501538516	0.036	0.085	1.29E-09
SERTAD3	4.71E-14	-0.112504273	0.222	0.342	1.34E-09
GAS2L1	4.76E-14	-0.749650403	0.039	0.089	1.35E-09
TATDN1	4.80E-14	-0.320283657	0.047	0.102	1.37E-09
INO80C	4.87E-14	-0.428527877	0.033	0.081	1.39E-09
ZNF467	5.00E-14	-1.336857506	0.008	0.035	1.42E-09
ROGDI	5.07E-14	-0.221607418	0.176	0.28	1.44E-09
RPL38	5.12E-14	-0.117722837	0.341	0.497	1.46E-09
COX1	5.25E-14	0.5881586	0.442	0.376	1.49E-09
GGNBP2	5.38E-14	-0.209996744	0.361	0.511	1.53E-09
ENSMMUG00000044354	5.40E-14	-0.172610166	0.032	0.079	1.54E-09
ZNF609	5.51E-14	-0.164609067	0.176	0.281	1.57E-09
SHARPIN	5.78E-14	-0.117098688	0.134	0.226	1.64E-09
GNB4	5.93E-14	-0.192607499	0.192	0.304	1.69E-09
PLEKHA5	5.99E-14	-0.744555055	0.027	0.07	1.70E-09
ENSMMUG00000012690	6.07E-14	-0.238041246	0.131	0.222	1.73E-09
MACF1	6.56E-14	1.024648911	0.377	0.311	1.87E-09
SERTAD2	6.66E-14	-0.16574316	0.231	0.354	1.89E-09
MAFG	6.74E-14	-0.292514156	0.156	0.251	1.92E-09
RIT1	6.81E-14	-0.332511256	0.171	0.269	1.94E-09
PI4KB	6.97E-14	-0.192112812	0.107	0.187	1.98E-09
PROSER1	6.99E-14	-0.333078606	0.075	0.144	1.99E-09
PTRHD1	7.17E-14	-0.103305657	0.079	0.149	2.04E-09
SH3BP5	7.51E-14	-0.244692708	0.486	0.633	2.13E-09
APOBR	7.52E-14	-0.253366824	0.152	0.248	2.14E-09
MYH14	7.87E-14	-0.50300522	0.04	0.091	2.24E-09
CFP	7.98E-14	-0.221607847	0.698	0.841	2.27E-09
PHF21A	8.02E-14	-0.175337273	0.199	0.308	2.28E-09
ENSMMUG00000056113	8.03E-14	-0.285835757	0.1	0.178	2.28E-09
GMFG	8.07E-14	-0.207991547	0.51	0.673	2.30E-09
MRPL44	8.17E-14	-0.132158421	0.073	0.141	2.32E-09
TBC1D4	8.39E-14	-0.685083185	0.038	0.087	2.39E-09
KXD1	8.57E-14	-0.131648444	0.155	0.254	2.44E-09
SLC35B1	8.90E-14	-0.219043427	0.106	0.186	2.53E-09
RPN1	9.06E-14	-0.197914467	0.24	0.368	2.58E-09
EPC2	9.14E-14	-0.18625243	0.221	0.339	2.60E-09
HSD17B11	9.31E-14	-0.165047655	0.128	0.216	2.65E-09
ORMDL1	9.37E-14	-0.291988988	0.067	0.132	2.67E-09
NDEL1	9.82E-14	-0.141812971	0.356	0.509	2.79E-09
CSDE1	9.85E-14	-0.234049789	0.657	0.788	2.80E-09
BLMH	9.85E-14	-0.137296142	0.13	0.219	2.80E-09
SSH2	1.02E-13	-0.197570669	0.312	0.453	2.91E-09
MICAL1	1.03E-13	-0.258257716	0.125	0.21	2.92E-09
SLC35A3	1.05E-13	-0.264995645	0.153	0.248	2.97E-09
RBM7	1.29E-13	-0.1326351	0.198	0.308	3.67E-09
ZNF362	1.30E-13	-0.399084631	0.045	0.099	3.69E-09
SNW1	1.32E-13	-0.160082974	0.213	0.328	3.76E-09
BIRC3	1.39E-13	1.682136418	0.137	0.072	3.96E-09
CDKN1B	1.43E-13	0.153540213	0.226	0.355	4.07E-09
RBFA	1.51E-13	-0.487287602	0.08	0.148	4.28E-09
ARHGAP9	1.62E-13	-0.130293398	0.116	0.2	4.62E-09
ABRAXAS2	1.76E-13	-0.25620342	0.126	0.21	4.99E-09
SLC25A25	1.76E-13	-0.602730994	0.046	0.098	5.00E-09
PIP4K2A	1.77E-13	-0.198513417	0.438	0.598	5.04E-09
DBF4	1.79E-13	-0.231237775	0.119	0.201	5.08E-09
SERTAD1	1.80E-13	-0.11398708	0.404	0.566	5.13E-09
ENSMMUG00000061044	1.86E-13	-0.18139232	0.398	0.553	5.29E-09
DNAJB12	1.87E-13	-0.27674941	0.127	0.212	5.31E-09
ERCC1	1.96E-13	-0.118732104	0.117	0.201	5.58E-09
PLVAP	2.02E-13	1.581263714	0.114	0.053	5.74E-09
GPS1	2.03E-13	-0.100618948	0.117	0.202	5.78E-09
ADRB1	2.04E-13	-0.24082757	0.129	0.215	5.81E-09
TPI1	2.13E-13	-0.134338777	0.342	0.494	6.07E-09
SZRD1	2.23E-13	-0.189573502	0.349	0.499	6.36E-09
PPFIBP2	2.27E-13	-0.793159041	0.025	0.066	6.46E-09
TBC1D10C	2.32E-13	1.536328663	0.207	0.138	6.60E-09
PRKCSH	2.35E-13	-0.128977247	0.287	0.427	6.69E-09
ENSMMUG00000002273	2.37E-13	-0.569897419	0.041	0.091	6.75E-09
ABCB7	2.38E-13	-0.271648435	0.088	0.159	6.76E-09
STING1	2.41E-13	-0.15553424	0.17	0.272	6.85E-09
ZNF277	2.44E-13	-0.254810189	0.081	0.151	6.95E-09
FBXL5	2.48E-13	-0.393532896	0.137	0.223	7.06E-09
RER1	2.50E-13	-0.172789832	0.185	0.29	7.11E-09
RPL37A	2.55E-13	-0.114731631	0.12	0.204	7.27E-09
FXYD5	2.57E-13	-0.467057322	0.095	0.168	7.30E-09
RAB21	2.62E-13	-0.218710379	0.112	0.192	7.46E-09
NDC1	2.75E-13	-0.208373	0.113	0.194	7.83E-09
CD83	2.92E-13	0.729748156	0.439	0.387	8.30E-09
HERPUD1	2.98E-13	-0.134415626	0.368	0.52	8.46E-09
CYTH2	2.98E-13	-0.200906776	0.062	0.123	8.48E-09
ENSMMUG00000020643	2.99E-13	-0.153391631	0.123	0.206	8.52E-09
LMTK2	3.29E-13	-0.227340863	0.13	0.215	9.36E-09
LAP3	3.36E-13	-0.225297485	0.31	0.439	9.54E-09
AQR	3.41E-13	-0.127587275	0.218	0.33	9.71E-09
BCL2L13	3.43E-13	-0.100715032	0.131	0.218	9.77E-09
ACVR1B	3.49E-13	-1.374696943	0.015	0.048	9.93E-09
LONRF3	3.79E-13	-0.202951798	0.168	0.265	1.08E-08
AP5S1	3.90E-13	-0.940398658	0.032	0.077	1.11E-08
THBD	3.96E-13	-0.177121959	0.29	0.418	1.13E-08
ATG16L2	4.02E-13	-0.178273634	0.11	0.19	1.14E-08
SDF2	4.02E-13	-0.117434699	0.138	0.228	1.14E-08
SYNE1	4.06E-13	1.524630735	0.236	0.167	1.15E-08
UCP2	4.19E-13	1.578624312	0.161	0.096	1.19E-08
CXCR1	4.20E-13	-3.468951496	0.001	0.017	1.20E-08
TM9SF1	4.25E-13	-0.221808813	0.074	0.14	1.21E-08
IKZF1	4.34E-13	0.732715867	0.499	0.478	1.23E-08
MED10	4.47E-13	-0.128668667	0.171	0.272	1.27E-08
NCOR2	4.54E-13	-0.197977951	0.259	0.379	1.29E-08
FAM89A	4.55E-13	-0.568300158	0.049	0.102	1.29E-08
CD3D	4.75E-13	2.095176797	0.105	0.048	1.35E-08
UBE2F	4.78E-13	-0.19073509	0.102	0.18	1.36E-08
ENSMMUG00000008695	4.84E-13	-0.139526661	0.139	0.23	1.38E-08
C5H4orf33	4.90E-13	-0.310323373	0.075	0.14	1.39E-08
WTAP	4.94E-13	-0.175093106	0.158	0.253	1.40E-08
CLTA	4.98E-13	-0.204377313	0.357	0.501	1.42E-08
NFYA	4.99E-13	-0.495543856	0.058	0.115	1.42E-08
GBE1	5.02E-13	-0.661180411	0.035	0.081	1.43E-08
RHOF	5.03E-13	1.57944853	0.126	0.063	1.43E-08
CLPTM1L	5.15E-13	-0.222363609	0.18	0.281	1.47E-08
MAP2K3	5.27E-13	-0.10211931	0.261	0.388	1.50E-08
SRP14	5.27E-13	-0.175106712	0.426	0.59	1.50E-08
SRPRA	5.37E-13	-0.18470922	0.206	0.316	1.53E-08
OPRL1	5.40E-13	-0.596216378	0.039	0.088	1.54E-08
VAMP8	5.54E-13	-0.110012761	0.145	0.236	1.58E-08
CNOT4	5.63E-13	-0.222194634	0.13	0.214	1.60E-08
FOSB	5.70E-13	-0.409474986	0.688	0.787	1.62E-08
SAMHD1	5.83E-13	0.494729552	0.635	0.64	1.66E-08
RBM22	5.89E-13	-0.215836281	0.239	0.355	1.68E-08
BRD4	5.94E-13	-0.252097681	0.33	0.47	1.69E-08
ENSMMUG00000015274	6.09E-13	-0.290120349	0.169	0.265	1.73E-08
SAP30L	6.18E-13	-0.245886976	0.095	0.169	1.76E-08
SCPEP1	6.22E-13	-0.136722428	0.184	0.289	1.77E-08
IFFO1	6.39E-13	-0.105446523	0.109	0.188	1.82E-08
NT5DC1	6.40E-13	-0.132790627	0.068	0.131	1.82E-08
SLC39A11	6.52E-13	-0.226789373	0.067	0.129	1.86E-08
QARS1	7.05E-13	-0.109925491	0.371	0.523	2.00E-08
VEZF1	7.20E-13	-0.171758973	0.299	0.428	2.05E-08
SGK1	7.71E-13	-0.268274136	0.502	0.653	2.19E-08
TMEM71	7.76E-13	-1.162967926	0.011	0.039	2.21E-08
ZYX	7.89E-13	-0.129325881	0.44	0.616	2.24E-08
ENSMMUG00000061712	7.92E-13	-2.120477106	0.004	0.026	2.25E-08
DERA	7.92E-13	-0.338101705	0.052	0.106	2.25E-08
SP3	7.94E-13	-0.286106864	0.207	0.312	2.26E-08
RALY	7.97E-13	-0.15933341	0.433	0.594	2.27E-08
DNAJC4	8.65E-13	-0.691383883	0.031	0.074	2.46E-08
UFC1	8.95E-13	-0.184000149	0.184	0.286	2.54E-08
ATXN7L3	9.04E-13	-0.17785847	0.195	0.299	2.57E-08
LOXHD1	9.09E-13	-0.536146727	0.074	0.137	2.58E-08
BRAP	9.21E-13	-0.329479568	0.132	0.215	2.62E-08
LAMP1	9.46E-13	-0.226174289	0.554	0.71	2.69E-08
ENSMMUG00000032031	1.04E-12	-0.382936003	0.019	0.055	2.95E-08
RTF2	1.04E-12	-0.175129494	0.184	0.287	2.96E-08
TRPS1	1.04E-12	-0.296524165	0.107	0.182	2.96E-08
TBC1D25	1.06E-12	-0.128397425	0.123	0.206	3.01E-08
LSM14A	1.07E-12	-0.102225975	0.329	0.476	3.05E-08
C20H16orf72	1.07E-12	-0.284195031	0.133	0.216	3.05E-08
PPP2R1A	1.10E-12	-0.155147894	0.119	0.2	3.12E-08
AKAP17A	1.11E-12	-0.117077624	0.442	0.597	3.17E-08
SKP1	1.13E-12	-0.165173487	0.5	0.666	3.20E-08
RALGPS2	1.13E-12	1.745909991	0.151	0.087	3.21E-08
BNIP3L	1.23E-12	-0.128385065	0.28	0.412	3.50E-08
ENSMMUG00000040181	1.24E-12	-0.106724951	0.181	0.283	3.53E-08
PRMT9	1.25E-12	-0.798256618	0.033	0.077	3.56E-08
KLHL12	1.30E-12	-0.329059978	0.052	0.106	3.70E-08
CDV3	1.30E-12	-0.141845513	0.525	0.687	3.70E-08
SH3BGRL	1.36E-12	-0.188825496	0.633	0.79	3.85E-08
C1H1orf162	1.39E-12	-0.517849795	0.051	0.104	3.95E-08
POLR1H	1.47E-12	-0.160548177	0.084	0.153	4.19E-08
DYNLL2	1.47E-12	-0.151296403	0.318	0.453	4.19E-08
RPLP1	1.51E-12	-0.170984249	0.682	0.809	4.31E-08
NFKBIA	1.52E-12	-0.315470086	0.781	0.846	4.32E-08
ENSMMUG00000058063	1.52E-12	-0.907004516	0.011	0.039	4.33E-08
CYSTM1	1.53E-12	-0.314609257	0.052	0.105	4.34E-08
CERT1	1.53E-12	-0.14667131	0.254	0.375	4.36E-08
ATG14	1.58E-12	-0.462160951	0.055	0.109	4.50E-08
ENSMMUG00000003073	1.58E-12	-0.174461259	0.831	0.904	4.50E-08
HELB	1.62E-12	-0.656989922	0.031	0.075	4.61E-08
MMADHC	1.65E-12	-0.29506102	0.058	0.114	4.70E-08
TP53INP1	1.67E-12	-0.364074292	0.114	0.19	4.76E-08
NDUFB11	1.69E-12	-0.182791562	0.122	0.205	4.81E-08
FGD4	1.71E-12	-0.275853142	0.108	0.185	4.87E-08
EMC6	1.71E-12	-0.175670865	0.122	0.204	4.87E-08
PLCB1	1.89E-12	-0.320206982	0.117	0.197	5.37E-08
ATMIN	1.96E-12	-0.316916196	0.076	0.14	5.59E-08
CHIC2	1.98E-12	-0.494333609	0.043	0.092	5.63E-08
NXN	2.07E-12	-0.685672191	0.013	0.043	5.90E-08
NRM	2.08E-12	-0.217504629	0.058	0.115	5.92E-08
PHF20L1	2.13E-12	-0.159153785	0.122	0.203	6.07E-08
PRPF4	2.25E-12	-0.456694001	0.064	0.123	6.41E-08
UBL3	2.31E-12	-0.144012648	0.292	0.426	6.58E-08
NDUFS7	2.54E-12	-0.11722125	0.159	0.252	7.24E-08
ANKRD13A	2.75E-12	-0.140273128	0.286	0.415	7.82E-08
GSK3A	2.76E-12	-0.249478606	0.081	0.147	7.85E-08
ITGB1	2.77E-12	0.71130659	0.504	0.485	7.89E-08
PDE4B	2.83E-12	-0.275278677	0.362	0.494	8.06E-08
DLST	3.01E-12	-0.239790692	0.116	0.193	8.57E-08
RHOB	3.03E-12	0.662539906	0.515	0.492	8.62E-08
PSMB1	3.05E-12	-0.133287755	0.413	0.563	8.68E-08
ABHD14B	3.14E-12	-0.164871785	0.067	0.127	8.92E-08
SYAP1	3.37E-12	-0.127245268	0.256	0.373	9.58E-08
ALYREF	3.47E-12	-0.108112742	0.122	0.204	9.87E-08
AP2M1	3.67E-12	-0.101065068	0.405	0.56	1.04E-07
SURF4	3.73E-12	-0.164322919	0.296	0.43	1.06E-07
ENSMMUG00000056624	3.73E-12	-0.103455812	0.063	0.122	1.06E-07
CD79B	3.84E-12	2.353006169	0.088	0.037	1.09E-07
CD22	3.87E-12	2.348216202	0.084	0.034	1.10E-07
DHX9	4.20E-12	-0.138026842	0.302	0.431	1.19E-07
SNX29	4.52E-12	-0.416279335	0.062	0.119	1.28E-07
NME2	4.53E-12	-0.144345625	0.517	0.664	1.29E-07
BUD13	4.65E-12	-0.68232581	0.029	0.069	1.32E-07
PLAAT4	4.87E-12	1.213105941	0.211	0.144	1.39E-07
PIGS	4.98E-12	-0.214216074	0.188	0.287	1.42E-07
TOMM22	5.06E-12	-0.221172193	0.055	0.109	1.44E-07
ENSMMUG00000059725	5.09E-12	-0.171620472	0.101	0.174	1.45E-07
UBAC1	5.14E-12	-0.108421114	0.114	0.192	1.46E-07
PAX5	5.15E-12	2.637938901	0.058	0.016	1.46E-07
PHACTR1	5.23E-12	-0.429219586	0.031	0.073	1.49E-07
ZNF514	5.29E-12	-0.205490831	0.074	0.136	1.50E-07
ENSMMUG00000011711	5.38E-12	-0.200041883	0.199	0.302	1.53E-07
TENT2	5.64E-12	-0.236709121	0.082	0.147	1.60E-07
MORF4L1	5.64E-12	-0.154892144	0.526	0.688	1.60E-07
LDLRAD3	5.67E-12	-0.175821863	0.138	0.222	1.61E-07
ENSMMUG00000038088	5.73E-12	-0.160562708	0.075	0.137	1.63E-07
HMOX2	5.77E-12	-0.177806127	0.142	0.227	1.64E-07
KIAA0232	5.77E-12	-0.376420247	0.243	0.348	1.64E-07
UBQLN2	5.95E-12	-0.324113739	0.108	0.182	1.69E-07
EHD4	5.97E-12	0.94186932	0.298	0.233	1.70E-07
RAB1B	6.01E-12	-0.114532099	0.127	0.21	1.71E-07
BCL7B	6.03E-12	-0.100936442	0.279	0.411	1.72E-07
REPS2	6.05E-12	-0.977990031	0.022	0.057	1.72E-07
MED15	6.14E-12	-0.148331047	0.157	0.248	1.75E-07
RBMXL1	6.17E-12	-0.25299752	0.05	0.102	1.76E-07
TCIRG1	6.22E-12	0.618996871	0.575	0.595	1.77E-07
SH3GLB1	6.27E-12	-0.134596332	0.312	0.447	1.78E-07
SLC44A1	6.28E-12	-1.452055887	0.014	0.044	1.79E-07
ZFP36L1	6.37E-12	-0.247589314	0.531	0.684	1.81E-07
ARMCX5	6.60E-12	-0.470376286	0.043	0.091	1.88E-07
TLR1	6.74E-12	-0.773170803	0.038	0.082	1.92E-07
DENND5B	6.75E-12	2.949099939	0.052	0.013	1.92E-07
DOK1	6.79E-12	-0.299842735	0.065	0.123	1.93E-07
GLRB	6.81E-12	-1.321161656	0.007	0.031	1.94E-07
AGO2	7.04E-12	-0.331181671	0.108	0.181	2.00E-07
CD300H	7.10E-12	1.725216308	0.088	0.037	2.02E-07
RNASE4	7.20E-12	-0.208609475	0.22	0.327	2.05E-07
SLC36A4	7.49E-12	-0.587378479	0.086	0.15	2.13E-07
SYK	7.71E-12	-0.100215295	0.514	0.677	2.19E-07
CMC4	8.09E-12	-0.482055809	0.028	0.068	2.30E-07
PSENEN	8.16E-12	-0.105406081	0.196	0.299	2.32E-07
ECSIT	8.27E-12	-0.130635507	0.107	0.181	2.35E-07
MTA1	8.52E-12	-0.264143975	0.09	0.157	2.42E-07
PQBP1	8.70E-12	-0.191091412	0.123	0.201	2.48E-07
TSEN34	9.13E-12	-0.116789177	0.055	0.109	2.60E-07
IL2RG	9.14E-12	1.888736516	0.109	0.054	2.60E-07
ENSMMUG00000000439	9.19E-12	-1.236886541	0.012	0.04	2.61E-07
UBAP1	9.31E-12	-0.130798224	0.201	0.305	2.65E-07
CLIC5	9.34E-12	1.917486727	0.06	0.018	2.66E-07
EIF2S3	9.37E-12	-0.220392874	0.074	0.137	2.67E-07
NUP58	9.42E-12	-0.275871534	0.069	0.128	2.68E-07
KIAA0040	9.65E-12	1.785358517	0.191	0.13	2.74E-07
MAP3K2	9.73E-12	-0.291634482	0.083	0.146	2.77E-07
PSMG3	9.81E-12	-0.39744064	0.043	0.091	2.79E-07
ATP10A	9.85E-12	-0.326109759	0.099	0.168	2.80E-07
ENSMMUG00000048321	9.91E-12	-0.514788835	0.07	0.128	2.82E-07
ENSMMUG00000056654	1.00E-11	-0.492412438	0.027	0.066	2.85E-07
MPDU1	1.07E-11	-0.403360632	0.101	0.171	3.05E-07
HSBP1	1.08E-11	-0.103699594	0.351	0.498	3.06E-07
TRPM2	1.09E-11	-0.550249567	0.073	0.131	3.09E-07
B3GNT2	1.12E-11	-0.107681768	0.318	0.45	3.18E-07
PSME4	1.14E-11	-0.199588565	0.242	0.35	3.24E-07
FBXO28	1.14E-11	-0.322612223	0.082	0.145	3.24E-07
DYNLRB1	1.14E-11	-0.204102105	0.146	0.233	3.25E-07
TMSB4X	1.15E-11	-0.347594656	0.912	0.916	3.26E-07
SMPD1	1.16E-11	-0.255881554	0.044	0.091	3.30E-07
ENSMMUG00000018474	1.23E-11	-0.133898943	0.265	0.385	3.48E-07
TECPR2	1.23E-11	-0.230185582	0.044	0.091	3.51E-07
ARAP3	1.24E-11	-1.218357249	0.015	0.046	3.54E-07
OSTC	1.28E-11	-0.431285415	0.034	0.077	3.65E-07
CRTC2	1.33E-11	-0.280780334	0.091	0.158	3.78E-07
CFAP20	1.34E-11	-0.333444416	0.066	0.123	3.80E-07
WHAMM	1.36E-11	-0.235754851	0.081	0.144	3.88E-07
VPS54	1.37E-11	-0.505814362	0.06	0.115	3.89E-07
CALU	1.38E-11	-0.130367603	0.168	0.259	3.92E-07
MRPL54	1.39E-11	-0.204779049	0.065	0.122	3.96E-07
PDE8A	1.40E-11	-0.327646413	0.085	0.149	4.00E-07
SCYL2	1.40E-11	-0.156060229	0.09	0.156	4.00E-07
NPEPPS	1.44E-11	-0.198410876	0.151	0.239	4.10E-07
MRPL37	1.47E-11	-0.166987426	0.099	0.17	4.18E-07
SARAF	1.49E-11	-0.198683486	0.625	0.764	4.25E-07
R3HDM4	1.50E-11	-0.197130425	0.179	0.275	4.27E-07
GNPTG	1.55E-11	-0.148614735	0.108	0.182	4.41E-07
GK5	1.56E-11	-1.223921886	0.019	0.052	4.44E-07
CTTN	1.62E-11	-1.314201001	0.012	0.04	4.60E-07
RPS9	1.66E-11	-0.173741732	0.912	0.941	4.73E-07
LGALS8	1.68E-11	-0.193997424	0.073	0.133	4.77E-07
DNAJA3	1.72E-11	-0.225530355	0.051	0.102	4.88E-07
NUCB1	1.83E-11	-0.139567121	0.443	0.604	5.20E-07
TXNIP	1.94E-11	-0.315703619	0.839	0.891	5.52E-07
ATP2B1	1.95E-11	-0.20951785	0.312	0.436	5.53E-07
SPTBN1	1.96E-11	1.707068571	0.125	0.067	5.59E-07
CD36	1.97E-11	-0.447131637	0.069	0.126	5.60E-07
PIGT	1.98E-11	-0.209349965	0.083	0.146	5.64E-07
MRFAP1	1.98E-11	-0.104778178	0.291	0.421	5.65E-07
TOB1	2.00E-11	1.085942064	0.271	0.209	5.68E-07
SPIDR	2.04E-11	-0.168810677	0.062	0.117	5.81E-07
WDFY2	2.06E-11	-0.106663122	0.087	0.153	5.85E-07
UBAP2	2.10E-11	-0.194694612	0.112	0.185	5.96E-07
SLC8A1	2.10E-11	-0.168300374	0.133	0.213	5.97E-07
DYM	2.11E-11	-0.288821121	0.113	0.185	6.01E-07
SLC19A2	2.14E-11	-0.522967886	0.042	0.088	6.08E-07
NAT9	2.22E-11	-0.248704124	0.048	0.097	6.31E-07
POLR1F	2.24E-11	-0.345444797	0.109	0.18	6.36E-07
CARD11	2.24E-11	2.368915339	0.067	0.023	6.37E-07
TPK1	2.25E-11	-0.576806066	0.029	0.067	6.40E-07
ARHGAP6	2.27E-11	-1.331453433	0.009	0.034	6.47E-07
FAH	2.28E-11	-0.806086086	0.032	0.073	6.49E-07
NIBAN2	2.29E-11	-0.43592461	0.062	0.117	6.52E-07
ENSMMUG00000055748	2.30E-11	-0.165763223	0.033	0.075	6.56E-07
GNL1	2.32E-11	-0.144840765	0.1	0.17	6.59E-07
PANK3	2.35E-11	-0.202015506	0.155	0.241	6.68E-07
CEP19	2.39E-11	-0.361466287	0.039	0.084	6.80E-07
CPSF4	2.41E-11	-0.220393846	0.07	0.127	6.86E-07
PSMD3	2.44E-11	-0.221052147	0.106	0.178	6.93E-07
DNASE1L2	2.46E-11	-1.223560142	0.008	0.032	7.01E-07
ABHD13	2.48E-11	-0.201634228	0.099	0.168	7.06E-07
SPATA2	2.49E-11	-0.343301178	0.059	0.112	7.09E-07
LY86	2.57E-11	-0.76119882	0.037	0.08	7.30E-07
ENSMMUG00000052424	2.63E-11	0.387839659	0.702	0.705	7.47E-07
ENSMMUG00000054052	2.64E-11	-0.154491973	0.575	0.738	7.51E-07
PDCD1LG2	2.66E-11	2.497167487	0.056	0.016	7.55E-07
NUFIP2	2.66E-11	-0.223266089	0.345	0.473	7.56E-07
ASAP1	2.68E-11	-0.107984172	0.12	0.197	7.61E-07
DERL2	2.68E-11	-0.165418946	0.122	0.2	7.62E-07
AHCY	2.71E-11	-0.361509491	0.036	0.079	7.72E-07
ENSMMUG00000006965	2.72E-11	-0.240666585	0.073	0.132	7.74E-07
BANK1	2.74E-11	1.576988195	0.209	0.148	7.80E-07
TARS3	3.14E-11	-0.228855563	0.02	0.054	8.94E-07
ENSMMUG00000063732	3.16E-11	-0.310707416	0.028	0.067	8.98E-07
ENSMMUG00000062350	3.37E-11	-1.025869116	0.038	0.081	9.59E-07
RASGRP1	3.52E-11	2.470376759	0.064	0.022	1.00E-06
LZIC	3.63E-11	-0.116993987	0.14	0.222	1.03E-06
DAPK1	3.69E-11	-0.201396982	0.337	0.456	1.05E-06
CDIP1	3.75E-11	-0.165720313	0.036	0.078	1.07E-06
CARHSP1	3.76E-11	-0.100081697	0.048	0.097	1.07E-06
USE1	3.76E-11	-0.25362556	0.048	0.097	1.07E-06
POU2F2	3.80E-11	1.340258566	0.205	0.144	1.08E-06
ENSMMUG00000038373	3.89E-11	-0.15878035	0.336	0.471	1.11E-06
TINF2	3.99E-11	-0.112846902	0.306	0.435	1.14E-06
VSIR	4.07E-11	-0.194100372	0.673	0.794	1.16E-06
RPS4Y1	4.18E-11	-0.365912121	0.285	0.375	1.19E-06
LHPP	4.29E-11	-0.629368385	0.031	0.071	1.22E-06
ENSMMUG00000061824	4.39E-11	-0.165683776	0.871	0.909	1.25E-06
ZNF267	4.39E-11	-0.139426679	0.242	0.352	1.25E-06
POLR1D	4.43E-11	0.160653812	0.102	0.173	1.26E-06
KYNU	4.55E-11	-0.295733175	0.116	0.189	1.29E-06
PARD3	4.57E-11	-1.113936445	0.015	0.045	1.30E-06
CD8A	4.62E-11	2.052950051	0.074	0.029	1.31E-06
CCDC57	4.65E-11	-0.596319057	0.02	0.054	1.32E-06
IRF8	4.73E-11	-0.247630534	0.225	0.324	1.35E-06
C1H1orf52	4.74E-11	-0.195611752	0.071	0.13	1.35E-06
MYG1	4.84E-11	-0.145217759	0.038	0.082	1.38E-06
FEM1B	4.87E-11	-0.336133074	0.088	0.152	1.39E-06
LAMTOR3	5.01E-11	-0.203791028	0.124	0.2	1.43E-06
CRNKL1	5.06E-11	-0.153117105	0.127	0.204	1.44E-06
ENSMMUG00000051430	5.12E-11	-0.78074113	0.015	0.045	1.46E-06
TMEM104	5.19E-11	-0.42731999	0.047	0.094	1.48E-06
CTBS	5.51E-11	-0.217298665	0.092	0.158	1.57E-06
SAMM50	5.56E-11	-0.117289719	0.072	0.13	1.58E-06
TBK1	5.57E-11	-0.114512545	0.233	0.342	1.58E-06
NFKBIL1	5.58E-11	-0.210057497	0.032	0.073	1.59E-06
BIN3	5.71E-11	-0.341533218	0.079	0.138	1.62E-06
TMEM87A	5.85E-11	-0.16711202	0.146	0.23	1.67E-06
TXNL4B	5.90E-11	-1.271676453	0.014	0.043	1.68E-06
ENSMMUG00000053817	6.03E-11	-0.252370689	0.026	0.062	1.72E-06
TREML1	6.36E-11	-0.929742932	0.024	0.058	1.81E-06
MAFF	6.67E-11	-0.161886644	0.238	0.343	1.90E-06
POGZ	6.72E-11	-0.145540733	0.108	0.179	1.91E-06
GADD45G	6.74E-11	-0.308432034	0.075	0.133	1.92E-06
MRPL40	6.80E-11	-0.227931393	0.068	0.124	1.93E-06
RPL27	7.09E-11	-0.136834591	0.683	0.812	2.02E-06
CDK5RAP3	7.11E-11	-0.177119682	0.093	0.159	2.02E-06
TIE1	7.14E-11	-0.217583869	0.047	0.094	2.03E-06
TMEM39B	7.32E-11	-0.55280168	0.016	0.046	2.08E-06
ENSMMUG00000041517	7.41E-11	-1.354390976	0.014	0.042	2.11E-06
TCEAL9	7.43E-11	-0.911817349	0.012	0.039	2.11E-06
KLF7	7.49E-11	-0.218214117	0.184	0.274	2.13E-06
MRPL38	7.57E-11	-0.422167059	0.045	0.091	2.15E-06
ADCY7	7.62E-11	-0.126575829	0.352	0.489	2.17E-06
PLXNB2	7.96E-11	0.570711431	0.568	0.581	2.26E-06
RPL9	8.39E-11	-0.18765881	0.698	0.809	2.39E-06
TST	8.80E-11	-0.649606548	0.02	0.053	2.50E-06
ZNF276	8.97E-11	-0.204433303	0.051	0.1	2.55E-06
ZBTB44	9.21E-11	-0.3502487	0.057	0.109	2.62E-06
ZNF317	9.22E-11	-0.347476182	0.114	0.183	2.62E-06
MAX	9.42E-11	-0.232713292	0.152	0.235	2.68E-06
RTN1	1.00E-10	-0.320508254	0.05	0.098	2.86E-06
ARHGEF40	1.01E-10	-0.911601572	0.016	0.046	2.88E-06
BRPF1	1.06E-10	-0.180250941	0.143	0.222	3.03E-06
OGFRL1	1.07E-10	-0.116916553	0.367	0.506	3.04E-06
PRELID3B	1.09E-10	-0.302563735	0.064	0.118	3.09E-06
PDAP1	1.11E-10	-0.183665483	0.175	0.265	3.16E-06
RAB20	1.13E-10	-1.484311354	0.011	0.035	3.21E-06
SMPD2	1.15E-10	-0.133123312	0.103	0.171	3.27E-06
DENND5A	1.15E-10	-0.143466025	0.219	0.319	3.27E-06
EEPD1	1.21E-10	-0.65747914	0.017	0.047	3.44E-06
COPS2	1.22E-10	-0.154387738	0.096	0.162	3.46E-06
ENSMMUG00000002075	1.22E-10	-0.518233738	0.055	0.104	3.48E-06
ZNF598	1.24E-10	-0.166282587	0.074	0.132	3.52E-06
BLK	1.33E-10	3.515573468	0.04	0.008	3.78E-06
CSNK1G3	1.35E-10	1.038049892	0.393	0.361	3.85E-06
NLRP3	1.42E-10	-0.212906844	0.142	0.22	4.05E-06
RBM15B	1.48E-10	-0.453474696	0.057	0.106	4.20E-06
ZNF24	1.58E-10	-0.148040567	0.165	0.251	4.50E-06
TWF1	1.59E-10	0.114105007	0.201	0.302	4.51E-06
ENSMMUG00000061521	1.70E-10	-0.674744431	0.024	0.058	4.85E-06
NBR1	1.70E-10	-0.126779464	0.178	0.269	4.85E-06
ZNF414	1.75E-10	-0.122009952	0.076	0.135	4.98E-06
GUCY1A1	1.79E-10	1.482470185	0.097	0.048	5.08E-06
UBXN2B	1.79E-10	-0.428508732	0.038	0.08	5.08E-06
MTSS2	1.79E-10	0.953586592	0.171	0.109	5.10E-06
PNPLA8	1.83E-10	-0.118467061	0.225	0.33	5.20E-06
TSPAN17	1.83E-10	-0.281388338	0.047	0.093	5.21E-06
WDR45B	1.88E-10	-0.398200262	0.032	0.07	5.36E-06
FKBP1B	1.91E-10	-0.972802501	0.011	0.036	5.42E-06
RPS14	1.93E-10	0.232197247	0.97	0.969	5.48E-06
IL1R2	1.98E-10	-0.74494043	0.018	0.048	5.62E-06
EPB41L3	2.03E-10	-0.245245687	0.285	0.395	5.77E-06
PPP2R5B	2.05E-10	-0.279018424	0.058	0.109	5.83E-06
NCAPH	2.06E-10	2.30929344	0.066	0.025	5.86E-06
HAGH	2.07E-10	0.175769698	0.112	0.185	5.88E-06
TOM1	2.09E-10	-0.170755977	0.233	0.34	5.95E-06
ARL8A	2.21E-10	-0.192600666	0.167	0.251	6.28E-06
SLC22A15	2.23E-10	-0.814124503	0.02	0.051	6.34E-06
BORCS7	2.24E-10	-0.239221331	0.051	0.099	6.37E-06
PGLS	2.37E-10	-0.172278454	0.079	0.138	6.74E-06
RNF13	2.39E-10	-0.147714251	0.41	0.551	6.80E-06
RGS2	2.45E-10	-0.115389471	0.298	0.417	6.97E-06
EIF1B	2.46E-10	0.1057039	0.122	0.197	6.99E-06
ENSMMUG00000063065	2.54E-10	-0.710309026	0.017	0.046	7.22E-06
SYNE2	2.66E-10	1.377927128	0.107	0.056	7.58E-06
HNRNPH2	2.71E-10	-0.100855698	0.139	0.218	7.72E-06
SIGLEC1	2.72E-10	-0.266370378	0.191	0.28	7.74E-06
ING3	2.72E-10	-0.30550218	0.079	0.137	7.74E-06
VDAC1	2.76E-10	-0.107138527	0.173	0.261	7.86E-06
GARS1	2.99E-10	-0.215521201	0.147	0.225	8.52E-06
DCTN3	3.02E-10	-0.294582668	0.063	0.115	8.58E-06
PNRC2	3.02E-10	-0.154955699	0.454	0.602	8.59E-06
MSN	3.06E-10	0.271029599	0.784	0.836	8.72E-06
FCRLA	3.12E-10	2.093720812	0.054	0.017	8.87E-06
SUMO1	3.17E-10	-0.423608725	0.043	0.087	9.03E-06
TOR2A	3.19E-10	-0.468661465	0.043	0.086	9.09E-06
P4HA1	3.21E-10	-0.270871307	0.114	0.184	9.14E-06
ATL2	3.32E-10	-0.292739049	0.051	0.098	9.44E-06
PFKFB4	3.34E-10	-0.522678308	0.026	0.061	9.49E-06
MAP4K2	3.35E-10	1.161797759	0.173	0.114	9.53E-06
AP2S1	3.46E-10	-0.159271471	0.191	0.284	9.84E-06
PDIA3	3.50E-10	-0.146992473	0.188	0.281	9.95E-06
TFDP1	3.51E-10	-0.150569278	0.042	0.084	9.99E-06
HEXIM1	3.51E-10	-0.148797785	0.299	0.414	9.99E-06
ITM2C	3.57E-10	-1.125566707	0.012	0.037	1.02E-05
ENSMMUG00000053146	3.59E-10	-0.159524808	0.095	0.159	1.02E-05
PMPCB	3.63E-10	-0.133465681	0.122	0.194	1.03E-05
TPST1	3.68E-10	-1.141403328	0.015	0.043	1.05E-05
XPO7	3.71E-10	-0.113783833	0.124	0.197	1.05E-05
STXBP6	3.85E-10	-1.064485244	0.014	0.04	1.10E-05
ZCCHC3	3.85E-10	-0.222105924	0.051	0.097	1.10E-05
EXT1	3.91E-10	-0.575900809	0.026	0.061	1.11E-05
ENSMMUG00000015217	4.06E-10	-0.47513286	0.031	0.069	1.16E-05
CPM	4.13E-10	-0.236148296	0.111	0.178	1.17E-05
C5orf15	4.16E-10	-0.134283828	0.075	0.132	1.18E-05
INTS12	4.21E-10	-0.31817677	0.046	0.091	1.20E-05
GOLM2	4.21E-10	-0.122992907	0.229	0.333	1.20E-05
PIK3CB	4.29E-10	-0.251879484	0.106	0.173	1.22E-05
VOPP1	4.34E-10	2.357355012	0.06	0.022	1.23E-05
MALSU1	4.36E-10	-0.244236921	0.046	0.091	1.24E-05
PPARD	4.40E-10	-0.405371747	0.039	0.08	1.25E-05
SLC41A3	4.43E-10	-0.263478047	0.044	0.087	1.26E-05
GALNT2	4.53E-10	-0.10122252	0.1	0.164	1.29E-05
SFSWAP	4.57E-10	-0.192534102	0.189	0.275	1.30E-05
UHRF2	4.69E-10	0.235666219	0.119	0.194	1.33E-05
GK	4.73E-10	-0.456196344	0.018	0.048	1.35E-05
SDC3	4.75E-10	1.349494375	0.132	0.078	1.35E-05
RCAN1	4.78E-10	-0.424583261	0.036	0.076	1.36E-05
PRRG4	4.98E-10	-0.507563538	0.053	0.099	1.42E-05
CASP4	4.99E-10	-0.114763835	0.241	0.346	1.42E-05
COMMD1	5.11E-10	-0.536039233	0.035	0.074	1.45E-05
EIF5	5.29E-10	-0.154906109	0.781	0.885	1.50E-05
RPL13A	5.57E-10	-0.131816709	0.939	0.956	1.58E-05
ZNRF1	5.57E-10	-0.277998131	0.031	0.068	1.59E-05
CYP3A5	5.68E-10	-0.960825585	0.009	0.031	1.62E-05
QDPR	5.79E-10	-0.264311268	0.06	0.109	1.65E-05
AZU1	5.84E-10	-0.829951665	0.025	0.059	1.66E-05
ADAM17	6.03E-10	-0.184477818	0.339	0.461	1.72E-05
BDH1	6.27E-10	-0.236592672	0.043	0.085	1.78E-05
MXI1	6.40E-10	-0.19127069	0.072	0.126	1.82E-05
TANK	6.48E-10	-0.232213836	0.123	0.194	1.84E-05
CUL3	6.55E-10	-0.118164373	0.224	0.322	1.86E-05
RBM25	6.59E-10	-0.108507298	0.388	0.52	1.88E-05
PGAM1	6.73E-10	-0.46127581	0.051	0.096	1.91E-05
ZNF408	7.21E-10	-0.26640687	0.049	0.094	2.05E-05
ENSMMUG00000058758	7.21E-10	-0.29659451	0.053	0.1	2.05E-05
ENSMMUG00000049722	7.33E-10	-0.389889615	0.031	0.067	2.09E-05
SIGLEC10	7.67E-10	2.723850839	0.058	0.021	2.18E-05
KIF16B	8.04E-10	-0.252978729	0.098	0.161	2.29E-05
GOLGA7	8.73E-10	-0.105972417	0.132	0.206	2.48E-05
TBL1X	9.03E-10	-0.233569716	0.081	0.138	2.57E-05
GPR160	9.14E-10	-1.635548527	0.006	0.026	2.60E-05
EIF4A3	9.31E-10	0.100229296	0.201	0.3	2.65E-05
C3H21orf91	9.66E-10	-0.262896734	0.123	0.192	2.75E-05
POLDIP2	9.95E-10	-0.104974695	0.116	0.186	2.83E-05
MRPL47	9.97E-10	-0.117106131	0.032	0.07	2.84E-05
C15orf48	9.98E-10	-0.778661997	0.019	0.049	2.84E-05
DLGAP4	1.01E-09	-0.104132067	0.111	0.178	2.86E-05
LLPH	1.01E-09	-0.132972943	0.131	0.204	2.88E-05
HIP1R	1.02E-09	1.590259646	0.07	0.029	2.90E-05
IFRD1	1.03E-09	-0.25574956	0.101	0.164	2.92E-05
NOSIP	1.05E-09	0.103039871	0.103	0.171	2.98E-05
ASAH1	1.08E-09	-0.115853602	0.423	0.573	3.06E-05
ENSMMUG00000059843	1.15E-09	-0.135983415	0.143	0.219	3.28E-05
MSI2	1.15E-09	-0.548987828	0.03	0.066	3.28E-05
PGRMC2	1.18E-09	-0.240425394	0.125	0.195	3.36E-05
SETBP1	1.19E-09	2.140892186	0.061	0.023	3.39E-05
UXS1	1.23E-09	-0.177483168	0.088	0.147	3.48E-05
C18H18orf21	1.24E-09	-0.256013947	0.033	0.07	3.53E-05
SLC25A51	1.25E-09	-0.549512905	0.036	0.074	3.55E-05
PSMB7	1.27E-09	-0.114196565	0.413	0.556	3.60E-05
CHKA	1.32E-09	-0.649435139	0.024	0.057	3.75E-05
PLOD3	1.33E-09	-0.110413999	0.084	0.141	3.79E-05
TFCP2	1.34E-09	-0.114193675	0.127	0.198	3.81E-05
RBBP4	1.39E-09	-0.395409739	0.035	0.073	3.95E-05
ZNF217	1.43E-09	-0.151787692	0.147	0.221	4.06E-05
RBM14	1.47E-09	0.11460014	0.17	0.259	4.19E-05
PINK1	1.48E-09	-0.110987697	0.113	0.18	4.20E-05
NDE1	1.49E-09	-0.334700951	0.075	0.128	4.24E-05
CD59	1.49E-09	-0.112977564	0.092	0.153	4.25E-05
FOXO3	1.52E-09	-0.187753434	0.331	0.446	4.31E-05
ARMCX1	1.52E-09	-0.495523958	0.03	0.066	4.33E-05
CNN2	1.55E-09	-0.25747372	0.064	0.114	4.41E-05
GTF2H1	1.60E-09	-0.10750283	0.087	0.146	4.55E-05
GPR162	1.60E-09	-0.490292713	0.033	0.07	4.56E-05
SLBP	1.61E-09	-0.129413335	0.064	0.115	4.57E-05
STIP1	1.61E-09	0.150799415	0.187	0.283	4.59E-05
STAT1	1.64E-09	0.724175879	0.449	0.435	4.68E-05
STRN4	1.66E-09	-0.348111481	0.065	0.115	4.73E-05
MILR1	1.72E-09	-0.261992506	0.067	0.118	4.91E-05
ATP5F1E	1.74E-09	-0.102420228	0.537	0.673	4.94E-05
DCAF12	1.75E-09	-0.263016912	0.028	0.063	4.98E-05
ATP6V0D1	1.77E-09	-0.107686475	0.2	0.29	5.04E-05
PRELID1	1.80E-09	-0.131149941	0.445	0.593	5.13E-05
SGTA	1.81E-09	-0.21849482	0.099	0.161	5.16E-05
STAB1	1.83E-09	-0.779519748	0.018	0.046	5.20E-05
ENSMMUG00000052792	1.86E-09	-0.506258035	0.015	0.041	5.28E-05
PARK7	1.92E-09	-0.103872184	0.101	0.165	5.45E-05
TK2	1.92E-09	-0.366978992	0.042	0.082	5.47E-05
SHTN1	1.92E-09	-0.144548593	0.153	0.23	5.47E-05
ENSMMUG00000049833	1.95E-09	-2.066931644	0.005	0.022	5.54E-05
TET3	1.97E-09	-0.466553253	0.066	0.115	5.61E-05
PTPRCAP	1.98E-09	1.978214515	0.092	0.047	5.64E-05
MFSD3	2.02E-09	-0.318403211	0.037	0.076	5.75E-05
WWP1	2.03E-09	-0.153698017	0.118	0.186	5.78E-05
PRKAG1	2.03E-09	-0.174338379	0.071	0.123	5.78E-05
ENSMMUG00000048973	2.04E-09	-0.326775587	0.038	0.078	5.80E-05
TFPI2	2.06E-09	-1.44786119	0.01	0.032	5.87E-05
AGK	2.07E-09	-0.360191311	0.04	0.079	5.89E-05
HSPA8	2.07E-09	-0.166528482	0.69	0.821	5.89E-05
SPINT2	2.08E-09	-0.337851287	0.029	0.063	5.91E-05
RPS15	2.11E-09	-0.119018349	0.878	0.917	5.99E-05
APEX1	2.11E-09	-0.114668423	0.152	0.23	6.00E-05
AAMP	2.17E-09	-0.213672096	0.082	0.138	6.16E-05
RNF146	2.18E-09	-0.677706656	0.029	0.063	6.21E-05
SULT1A3	2.28E-09	-0.211779166	0.082	0.139	6.50E-05
ENSMMUG00000053608	2.31E-09	-0.666616954	0.032	0.068	6.56E-05
DGAT2	2.32E-09	-0.623051923	0.025	0.058	6.60E-05
RNASET2	2.34E-09	-0.128184899	0.5	0.639	6.66E-05
NRBF2	2.37E-09	-0.29931062	0.08	0.134	6.75E-05
CKLF	2.39E-09	-0.447253048	0.037	0.076	6.79E-05
HDAC1	2.39E-09	0.175620024	0.168	0.254	6.81E-05
TRAF3IP1	2.48E-09	-0.743706258	0.034	0.071	7.04E-05
ENSMMUG00000016959	2.50E-09	-0.121843275	0.058	0.106	7.12E-05
KAT14	2.63E-09	-0.19335115	0.077	0.13	7.48E-05
DPEP2	2.63E-09	-0.636796542	0.014	0.038	7.49E-05
SPCS1	2.75E-09	0.192889927	0.183	0.273	7.83E-05
SHE	2.77E-09	-0.606120595	0.029	0.064	7.89E-05
PLA2G4C	2.82E-09	1.314076049	0.098	0.051	8.01E-05
DGKD	2.82E-09	0.219703854	0.128	0.201	8.02E-05
CRTAP	2.82E-09	-0.417646497	0.043	0.084	8.02E-05
MGAT4A	2.82E-09	-0.354889466	0.022	0.053	8.02E-05
ENSMMUG00000014831	2.92E-09	-0.229320644	0.065	0.115	8.30E-05
ZBTB32	2.95E-09	4.495614677	0.027	0.003	8.40E-05
AKT1	3.02E-09	0.134895635	0.138	0.214	8.59E-05
CCDC149	3.04E-09	-0.937714299	0.029	0.063	8.65E-05
MSR1	3.08E-09	-0.417570664	0.062	0.11	8.75E-05
MAP4K3	3.16E-09	-0.72077377	0.02	0.049	8.99E-05
KDSR	3.19E-09	-0.259690928	0.085	0.14	9.07E-05
LRRC8B	3.29E-09	-0.22680606	0.094	0.153	9.34E-05
ZNF358	3.41E-09	-0.551060179	0.028	0.061	9.70E-05
RHOBTB3	3.46E-09	-0.486807298	0.031	0.066	9.85E-05
TBC1D8	3.47E-09	-0.305483429	0.075	0.126	9.87E-05
PLTP	3.51E-09	-0.377593153	0.063	0.111	9.97E-05
GPAT3	3.55E-09	-0.161268422	0.13	0.2	0.000100885
ERH	3.63E-09	-0.125221985	0.109	0.174	0.000103383
INPPL1	3.71E-09	0.139177829	0.133	0.207	0.000105504
SIAH1	3.76E-09	-0.347525294	0.043	0.084	0.000107022
SGSM3	3.79E-09	-0.276031388	0.043	0.084	0.000107731
MBD6	3.81E-09	-0.391208262	0.039	0.077	0.000108299
TBC1D7	3.98E-09	-0.733133747	0.01	0.032	0.000113241
PLEKHO1	4.11E-09	-0.122578493	0.342	0.467	0.00011685
CPQ	4.14E-09	-0.37763991	0.053	0.097	0.000117653
PWP1	4.43E-09	0.109501267	0.108	0.173	0.000126089
CCDC6	4.45E-09	-0.117370399	0.154	0.23	0.000126612
DTX1	4.63E-09	4.651188226	0.026	0.002	0.000131614
ENSMMUG00000044284	4.87E-09	-0.168485744	0.045	0.087	0.000138607
OXA1L	4.97E-09	-0.203897427	0.119	0.186	0.000141456
TMEM258	5.02E-09	-0.318239895	0.024	0.055	0.000142916
KAT7	5.18E-09	-0.102171317	0.169	0.248	0.000147393
NR2F6	5.19E-09	1.368957685	0.1	0.054	0.000147688
CCL3	5.31E-09	0.214824882	0.24	0.349	0.000150983
SMAD2	5.39E-09	0.145970619	0.117	0.185	0.000153348
ARL2	5.52E-09	0.148487092	0.071	0.123	0.000157015
SPART	5.73E-09	-0.214481329	0.028	0.061	0.00016307
AKR1C1	5.75E-09	-0.212502109	0.055	0.099	0.00016358
ZNF44	6.05E-09	-0.224992734	0.067	0.117	0.000171982
UBXN2A	6.07E-09	-0.115566236	0.084	0.138	0.000172695
ENSMMUG00000032418	6.11E-09	-1.092068902	0.018	0.046	0.00017379
ENSMMUG00000060451	6.12E-09	-0.404119026	0.051	0.094	0.000174214
ARSG	6.27E-09	-0.455610536	0.013	0.036	0.000178376
CTSB	6.31E-09	0.267817844	0.889	0.936	0.000179509
XKR8	6.37E-09	-0.852367005	0.013	0.037	0.000181205
TAF8	6.46E-09	-0.587054044	0.016	0.043	0.000183749
PHF8	6.55E-09	-0.247331328	0.064	0.112	0.000186265
BEND7	6.58E-09	-0.634751619	0.014	0.038	0.000187089
ZSWIM6	6.78E-09	-0.201796215	0.073	0.124	0.000192769
ENSMMUG00000063977	6.83E-09	-0.882361244	0.027	0.059	0.00019421
ENSMMUG00000049532	6.94E-09	-0.411354425	0.03	0.064	0.000197314
ENSMMUG00000056509	7.36E-09	-1.266836489	0.011	0.034	0.000209255
GALC	7.39E-09	-0.481108388	0.036	0.072	0.000210198
MICU1	7.41E-09	0.135699342	0.076	0.13	0.000210662
TUBGCP2	7.45E-09	-0.159238257	0.125	0.192	0.000211975
ADAM9	7.46E-09	-0.173184759	0.157	0.231	0.000212285
DNLZ	7.52E-09	-0.344888709	0.022	0.052	0.000214009
SYNCRIP	7.63E-09	-0.127762537	0.125	0.193	0.000217054
ADAR	7.66E-09	0.510843804	0.592	0.613	0.000217966
GTF2E2	7.70E-09	0.164861555	0.088	0.147	0.000218897
UBA52	7.88E-09	-0.151547186	0.768	0.848	0.000224041
TDG	8.05E-09	-0.111081259	0.125	0.191	0.000228922
CXCL3	8.07E-09	-0.182198722	0.087	0.141	0.000229611
ETV5	8.17E-09	-2.626827832	0.002	0.014	0.000232323
ENSMMUG00000046482	8.18E-09	-0.336262362	0.049	0.09	0.00023278
ATF4	8.25E-09	-0.117019455	0.83	0.912	0.000234768
DTD1	8.56E-09	-0.101081433	0.061	0.108	0.000243537
TARS1	8.59E-09	-0.269427075	0.058	0.103	0.000244218
AATK	8.87E-09	-0.586193564	0.014	0.039	0.000252226
MAF	8.99E-09	-0.310664968	0.019	0.047	0.0002558
FASTKD5	9.05E-09	-0.148910527	0.087	0.143	0.0002575
KCNMB1	9.13E-09	-0.338972595	0.059	0.105	0.00025973
ENSMMUG00000057308	9.18E-09	-0.331520168	0.049	0.091	0.000261156
EIF4E3	9.32E-09	-0.135774278	0.122	0.188	0.000265072
CTSH	9.53E-09	0.504536967	0.606	0.658	0.000271177
ARL4A	9.62E-09	-0.19792023	0.029	0.062	0.000273714
AAMDC	9.73E-09	-0.170061515	0.017	0.043	0.000276813
DNASE2	9.74E-09	1.051538908	0.212	0.159	0.000277066
DPYD	1.01E-08	-0.122858993	0.208	0.296	0.000286455
HFE	1.01E-08	-0.398287125	0.02	0.049	0.000287505
ANKH	1.02E-08	-0.245556549	0.038	0.075	0.000290689
IFFO2	1.03E-08	-0.779732628	0.03	0.063	0.000292928
FCRL3	1.06E-08	2.941885018	0.037	0.009	0.000300905
KCNJ2	1.11E-08	-0.886197651	0.024	0.054	0.000315318
ENSMMUG00000064107	1.12E-08	-0.936212621	0.005	0.022	0.000317533
ENSMMUG00000058634	1.18E-08	-0.556852628	0.03	0.063	0.000335084
SOX5	1.18E-08	3.553521839	0.03	0.005	0.000336142
KCNK13	1.21E-08	-1.369799253	0.007	0.025	0.000342856
PHTF2	1.21E-08	1.40003125	0.149	0.099	0.00034473
ANXA3	1.22E-08	-0.660239737	0.029	0.062	0.000347985
ENSMMUG00000047632	1.27E-08	-0.532428249	0.119	0.18	0.000361259
ENSMMUG00000022874	1.32E-08	-0.108824037	0.081	0.133	0.000376886
NPC2	1.34E-08	-0.105252556	0.279	0.387	0.00038158
CAPG	1.34E-08	-0.131477211	0.7	0.825	0.000381818
KCTD10	1.38E-08	-0.130491112	0.075	0.126	0.000392009
ENSMMUG00000022334	1.42E-08	-0.116509141	0.069	0.118	0.000403117
RGL2	1.45E-08	0.242301539	0.167	0.251	0.000412616
CCSER1	1.47E-08	-0.504287111	0.018	0.044	0.000418977
MAGEH1	1.50E-08	-0.261950767	0.049	0.09	0.000426211
MCUB	1.50E-08	0.141546407	0.194	0.284	0.000426368
SLC66A2	1.52E-08	-0.144202212	0.102	0.162	0.000432227
MCTS1	1.58E-08	-0.188435866	0.057	0.102	0.000449923
RANBP9	1.59E-08	-0.13546464	0.144	0.215	0.000451157
TMEM41B	1.62E-08	-0.267685533	0.03	0.063	0.000461532
HEG1	1.64E-08	2.307092188	0.046	0.015	0.000465398
PAM	1.66E-08	-0.467103859	0.052	0.093	0.000472285
TMEM192	1.67E-08	-0.199716523	0.045	0.084	0.00047514
CDK2AP1	1.75E-08	0.153847749	0.065	0.112	0.000497139
ATG101	1.80E-08	-0.11483547	0.096	0.153	0.00051144
BAG3	1.83E-08	-0.199103948	0.117	0.18	0.000519216
CSPP1	1.84E-08	-0.139995908	0.068	0.116	0.000522407
ZBED5	1.90E-08	-0.2682207	0.062	0.107	0.000539879
SCIMP	1.95E-08	0.859583099	0.299	0.257	0.000554841
KLHL28	1.97E-08	-0.287684926	0.071	0.12	0.000559006
MRPS11	1.99E-08	-0.261598389	0.066	0.113	0.000566773
LCK	2.00E-08	2.128640066	0.077	0.038	0.000568644
FAM120AOS	2.00E-08	-0.56090124	0.028	0.06	0.000569638
TMEM154	2.01E-08	-1.422041893	0.006	0.023	0.000570612
ENSMMUG00000029420	2.01E-08	-0.647631988	0.012	0.034	0.000572572
C13H2orf49	2.03E-08	-0.108707165	0.073	0.123	0.000576806
ENSMMUG00000060287	2.05E-08	0.418558178	0.682	0.707	0.000583457
UGDH	2.08E-08	-0.173073211	0.04	0.076	0.000590379
WIPI2	2.08E-08	-0.107339363	0.176	0.256	0.000591299
ID2	2.10E-08	-0.235173293	0.315	0.416	0.000597955
GLUD1	2.12E-08	0.108873156	0.185	0.272	0.000603381
ENSMMUG00000056860	2.14E-08	-0.179215981	0.11	0.171	0.00060921
TDRD3	2.18E-08	0.139074321	0.105	0.166	0.000620973
TMEM91	2.28E-08	-0.826288503	0.016	0.04	0.000647665
MDM2	2.30E-08	-0.103246809	0.318	0.434	0.000655518
ZDHHC6	2.34E-08	-0.24106898	0.092	0.147	0.00066522
COX6B1	2.37E-08	-0.112505928	0.099	0.157	0.000673795
PDS5A	2.38E-08	0.121027124	0.175	0.26	0.000676939
TBC1D12	2.48E-08	-0.28543369	0.047	0.087	0.000706008
ENSMMUG00000054067	2.51E-08	0.137625113	0.129	0.197	0.000713724
S100A10	2.54E-08	-0.198272561	0.84	0.897	0.000721556
CEP95	2.55E-08	-0.153134752	0.086	0.14	0.000724136
RPS3A	2.59E-08	-0.931609571	0.01	0.03	0.000736416
TMEM129	2.59E-08	-0.117804596	0.032	0.066	0.000737057
ENSMMUG00000060229	2.71E-08	0.103555268	0.142	0.215	0.000769474
ACAP1	2.74E-08	0.338128512	0.077	0.129	0.000779463
SERAC1	2.75E-08	-0.133473573	0.07	0.118	0.000781553
LAGE3	2.79E-08	-0.121393123	0.05	0.091	0.000792518
DDA1	2.84E-08	-0.235503086	0.067	0.113	0.000807061
ARHGEF1	2.91E-08	0.134428781	0.275	0.388	0.000828715
BZW1	2.95E-08	-0.109276912	0.632	0.779	0.000837946
CKB	3.00E-08	1.589381396	0.058	0.024	0.000853276
MAPK14	3.00E-08	-0.111886228	0.047	0.087	0.000853713
DNA2	3.09E-08	-0.111424525	0.029	0.061	0.000880359
CDC40	3.10E-08	-0.193732597	0.139	0.206	0.000882386
ENSMMUG00000064760	3.11E-08	-0.427178056	0.047	0.087	0.000884715
MCEMP1	3.15E-08	-1.306149925	0.01	0.029	0.000895518
LHFPL2	3.15E-08	-0.704564603	0.032	0.065	0.000897292
RANBP1	3.17E-08	0.146075563	0.109	0.172	0.000901732
ENSMMUG00000023553	3.29E-08	-0.307651843	0.059	0.103	0.000936989
ENSMMUG00000002324	3.33E-08	-1.358033653	0.006	0.023	0.000947274
HVCN1	3.34E-08	2.156525774	0.069	0.032	0.000950176
BCL3	3.43E-08	-0.583171491	0.019	0.045	0.000974346
RTL5	3.49E-08	-0.188220145	0.095	0.15	0.000992974
HNRNPLL	3.85E-08	-0.184465203	0.064	0.108	0.001095638
ADORA2B	3.89E-08	-0.407777679	0.035	0.069	0.001106211
STRN3	3.90E-08	0.225322054	0.061	0.106	0.001108142
ENSMMUG00000056332	3.90E-08	2.64096787	0.051	0.02	0.001109923
PDHB	4.04E-08	-0.117831021	0.077	0.127	0.001148585
MAIP1	4.15E-08	-0.18813576	0.037	0.072	0.001180328
MAP1LC3A	4.24E-08	-0.358051704	0.037	0.072	0.001207031
TRAM2	4.40E-08	-0.253286692	0.071	0.118	0.001250719
EAPP	4.42E-08	-0.134224591	0.096	0.152	0.001258194
PPM1A	4.46E-08	-0.135848119	0.096	0.151	0.001268287
DPP7	4.61E-08	0.1189084	0.195	0.284	0.001310222
ENSMMUG00000059988	4.64E-08	-0.17420576	0.033	0.067	0.001319523
ENSMMUG00000013136	4.64E-08	-0.17241178	0.064	0.109	0.001320175
PHOSPHO2	4.69E-08	-0.456506374	0.028	0.059	0.001333109
XXYLT1	4.70E-08	-1.312528452	0.011	0.031	0.001336291
ENSMMUG00000044916	4.71E-08	-0.414660024	0.017	0.042	0.001338728
MED4	4.76E-08	-0.170900938	0.084	0.135	0.001355243
TMEM39A	4.79E-08	-0.460761093	0.032	0.065	0.001361393
GPS2	4.79E-08	0.130730784	0.133	0.202	0.001362942
DDX49	5.02E-08	-0.182304957	0.071	0.118	0.001427883
ENSMMUG00000013952	5.05E-08	-0.417064522	0.01	0.03	0.001437655
NXF1	5.14E-08	0.19580179	0.242	0.346	0.001462509
ANAPC2	5.19E-08	-0.128564991	0.062	0.106	0.001476884
ENSMMUG00000019238	5.30E-08	0.166078296	0.166	0.245	0.001508661
FOXJ2	5.41E-08	-0.362232535	0.082	0.132	0.001538902
ZC3H15	5.43E-08	0.124296241	0.201	0.29	0.001543212
ATP1A1	5.53E-08	-0.145696315	0.53	0.661	0.001573461
VIPR1	5.66E-08	-0.799523071	0.016	0.04	0.00161117
NLRX1	5.72E-08	-0.744497218	0.018	0.043	0.001627978
ERGIC1	5.76E-08	0.168049329	0.088	0.143	0.001637522
MAML2	5.84E-08	-0.271168942	0.064	0.109	0.001660485
CELSR1	5.89E-08	-1.61421059	0.004	0.018	0.001674866
DENND10	5.92E-08	-0.183033041	0.087	0.14	0.001684405
AMMECR1L	6.04E-08	-0.150826787	0.096	0.149	0.001718797
POLR2I	6.23E-08	0.126945029	0.049	0.088	0.001772468
CHFR	6.25E-08	0.124693338	0.183	0.265	0.001776831
PIGY	6.32E-08	0.254047759	0.225	0.326	0.001798137
EPG5	6.45E-08	-0.322112584	0.053	0.094	0.00183441
FKBP8	6.54E-08	0.159733289	0.168	0.247	0.001859333
SETD9	6.56E-08	-0.748611139	0.017	0.041	0.00186611
PFDN6	6.57E-08	-0.105253452	0.042	0.079	0.001868733
IGF2R	6.59E-08	-0.171169741	0.371	0.485	0.001874351
BBS2	6.59E-08	-1.340587168	0.011	0.032	0.001874726
GALNT9	6.66E-08	2.473004962	0.035	0.01	0.001895062
ENSMMUG00000064769	6.70E-08	-0.569893592	0.024	0.052	0.001904773
PTAR1	6.72E-08	-0.377257703	0.028	0.058	0.001911176
RPAP3	6.76E-08	-0.608824223	0.027	0.057	0.001923716
CCDC124	6.82E-08	0.100046074	0.066	0.112	0.001939987
CARD9	6.84E-08	-0.205291521	0.066	0.111	0.001946433
ENSMMUG00000059289	6.96E-08	0.192527315	0.101	0.159	0.001978622
TBCC	6.99E-08	0.155799229	0.135	0.204	0.00198906
FAM111A	7.05E-08	-0.21731732	0.114	0.173	0.002004688
NIT1	7.07E-08	-0.254572012	0.024	0.052	0.002010398
ENSMMUG00000038584	7.10E-08	-0.749500077	0.015	0.038	0.00201992
DCXR	7.11E-08	0.287744693	0.086	0.141	0.002022546
PRTN3	7.54E-08	-0.984096244	0.003	0.017	0.002145386
UGP2	7.56E-08	0.148994803	0.137	0.207	0.002151123
FAF2	7.58E-08	-0.483481296	0.048	0.087	0.00215514
FHL3	7.60E-08	-0.607840625	0.032	0.063	0.002160872
IGHMBP2	7.64E-08	-0.104780845	0.139	0.206	0.002172536
S100A12	7.91E-08	-1.995429737	0.002	0.013	0.00225134
B3GLCT	8.03E-08	-0.771908717	0.023	0.051	0.002284121
ENTR1	8.14E-08	-0.16623742	0.047	0.085	0.002314782
ARRDC4	8.14E-08	-0.423607979	0.055	0.096	0.002314885
JAK1	8.21E-08	0.325072953	0.719	0.754	0.002334658
HACL1	8.22E-08	-0.187859038	0.022	0.049	0.002338515
PRR5L	8.26E-08	2.180168367	0.042	0.014	0.002348718
MYADM	8.66E-08	-0.105428377	0.094	0.147	0.002463918
CLEC16A	8.83E-08	-0.144150294	0.06	0.103	0.002512382
NCBP2	8.83E-08	0.12749839	0.078	0.127	0.002512438
RBKS	8.94E-08	-1.402358102	0.005	0.02	0.002542562
RNF214	8.96E-08	-0.130664775	0.043	0.08	0.002547332
AP3D1	9.06E-08	0.12655653	0.167	0.241	0.002577207
CASP7	9.08E-08	-0.163694137	0.074	0.121	0.002581937
CCDC126	9.57E-08	-0.64818719	0.027	0.057	0.002723415
STK11IP	9.58E-08	0.143720081	0.132	0.198	0.002723859
SHMT1	9.85E-08	-0.680024692	0.022	0.048	0.002803142
SLC35A4	9.89E-08	-0.228565069	0.076	0.123	0.002812011
COX7A1	1.01E-07	-0.218754562	0.052	0.092	0.002871931
SRP9	1.01E-07	0.13006258	0.094	0.149	0.002882128
TADA3	1.05E-07	0.103761269	0.11	0.17	0.002988402
C1RL	1.05E-07	-0.378816734	0.033	0.066	0.002989735
IPMK	1.05E-07	-0.272659666	0.101	0.155	0.002991279
EXOC8	1.05E-07	-0.339822811	0.055	0.094	0.002995633
CPD	1.06E-07	0.971916775	0.218	0.17	0.003007428
RGS18	1.07E-07	-0.151225563	0.198	0.281	0.003031065
MRPL34	1.07E-07	0.133754056	0.118	0.18	0.003037198
MGST1	1.10E-07	-1.058558372	0.008	0.026	0.003121953
HIC1	1.11E-07	1.118407905	0.122	0.076	0.003166889
KCNA3	1.14E-07	-0.199285188	0.076	0.124	0.003255992
SPRY1	1.16E-07	-1.173360057	0.01	0.029	0.003308181
OAS2	1.17E-07	0.839078391	0.352	0.327	0.003334771
GGA1	1.18E-07	-0.316587677	0.066	0.109	0.003348716
FAM126B	1.18E-07	-0.35833416	0.049	0.087	0.003360335
ENSMMUG00000062772	1.18E-07	-1.177582537	0.004	0.019	0.00336963
KRT10	1.22E-07	-1.460774396	0.015	0.038	0.00346867
VTI1A	1.22E-07	0.110036653	0.118	0.18	0.003471224
F5	1.25E-07	-0.352480771	0.01	0.029	0.0035481
MGMT	1.27E-07	-0.309820763	0.044	0.08	0.003603851
RBM23	1.27E-07	-0.11539311	0.076	0.123	0.00361802
PRXL2C	1.28E-07	-0.305109667	0.033	0.066	0.00363491
ENSMMUG00000058581	1.29E-07	1.513502171	0.074	0.037	0.003665835
MAPK1IP1L	1.30E-07	0.202472812	0.138	0.207	0.003689615
SEMA4D	1.32E-07	0.140153818	0.276	0.385	0.003757364
SLC25A27	1.33E-07	-0.239097175	0.031	0.063	0.003778641
ATP5MC1	1.34E-07	-0.603370444	0.025	0.054	0.003815299
RAB11A	1.35E-07	0.186028547	0.201	0.29	0.003845624
ENSMMUG00000046264	1.36E-07	-0.45190689	0.038	0.071	0.003867387
ENSMMUG00000015095	1.41E-07	-0.115601456	0.031	0.063	0.004000116
STK25	1.44E-07	0.140059213	0.079	0.128	0.004098912
AMFR	1.48E-07	0.175201781	0.152	0.224	0.004203289
TRGC2	1.50E-07	2.91138777	0.028	0.006	0.004256808
HNRNPK	1.50E-07	-0.112079666	0.674	0.8	0.004271694
MGA	1.50E-07	0.135532545	0.107	0.165	0.004272734
ALG1	1.53E-07	-0.157904266	0.03	0.061	0.004357135
WDR33	1.57E-07	-0.103069925	0.085	0.134	0.004479353
ABHD12	1.59E-07	0.345512089	0.185	0.271	0.004517445
LSG1	1.63E-07	-0.119469986	0.083	0.132	0.004636336
KPNA6	1.64E-07	-0.129256646	0.11	0.165	0.004651801
SNORD67	1.64E-07	-1.172816722	0.005	0.02	0.004657999
CBLL1	1.65E-07	-0.263059742	0.074	0.12	0.00468511
UQCRC2	1.66E-07	0.125457405	0.086	0.137	0.004724399
C10H20orf24	1.69E-07	-0.16024971	0.514	0.637	0.00481429
ST3GAL6	1.70E-07	2.302424052	0.045	0.017	0.004840299
DENND2D	1.74E-07	0.219748696	0.038	0.072	0.004961894
PTPRC	1.75E-07	0.24602816	0.826	0.824	0.004975987
AP1G1	1.76E-07	-0.108781194	0.198	0.274	0.00500941
FBXW2	1.77E-07	0.111445626	0.132	0.197	0.005043298
ENSMMUG00000000478	1.78E-07	0.13732217	0.18	0.263	0.005058408
TMEM165	1.80E-07	0.33534826	0.095	0.15	0.005109768
YIF1B	1.80E-07	-0.414376016	0.04	0.073	0.005126183
ENSMMUG00000045559	1.80E-07	-0.389552876	0.015	0.037	0.005131591
ENSMMUG00000011588	1.80E-07	-0.100138105	0.275	0.37	0.00513305
ITFG2	1.82E-07	0.167068337	0.081	0.13	0.005171047
PIN4	1.83E-07	-0.784713011	0.015	0.037	0.005192096
KIF9	1.84E-07	-2.234252914	0.003	0.016	0.005221962
CDADC1	1.84E-07	-0.333741137	0.031	0.061	0.005239183
TMEM50A	1.85E-07	0.141310162	0.224	0.317	0.005252903
TAGAP	1.85E-07	-0.186862818	0.261	0.348	0.005272829
ENSMMUG00000029343	1.90E-07	-0.130360175	0.052	0.09	0.005406685
TMEM201	1.93E-07	-0.260712923	0.059	0.1	0.005486547
CMIP	1.93E-07	-0.11914645	0.173	0.247	0.005489077
TCAIM	1.95E-07	-0.663143325	0.034	0.066	0.005552853
PCIF1	1.97E-07	-0.192160411	0.042	0.076	0.005602876
EMC8	2.02E-07	-0.292140141	0.046	0.082	0.005749693
NR1D2	2.10E-07	-0.253600542	0.099	0.15	0.005970114
PLEK	2.10E-07	-0.160590506	0.375	0.48	0.005986313
LTB	2.13E-07	1.551341024	0.076	0.04	0.006071671
ENSMMUG00000019335	2.17E-07	-1.670476504	0.001	0.011	0.006161788
C10H20orf194	2.18E-07	-1.467615566	0.005	0.019	0.006186973
ENSMMUG00000037648	2.19E-07	-0.557598143	0.014	0.035	0.006235901
MTHFD2L	2.20E-07	-1.446115718	0.005	0.019	0.006247677
STAMBP	2.24E-07	-0.135387783	0.028	0.057	0.006381658
MYCBP2	2.24E-07	0.676180271	0.444	0.432	0.006381778
ZNF746	2.29E-07	-0.499288191	0.033	0.064	0.006523701
MANBA	2.32E-07	-0.407122529	0.037	0.069	0.006588429
ZNF706	2.33E-07	0.164091238	0.115	0.175	0.006629064
CCDC151	2.34E-07	-0.156214896	0.015	0.038	0.006654957
PRRC1	2.39E-07	-0.790536634	0.023	0.049	0.006800319
PDE3B	2.40E-07	0.106965352	0.066	0.11	0.006840741
MRPS14	2.41E-07	-0.163230708	0.035	0.067	0.006848343
FLT3	2.41E-07	-0.485308498	0.016	0.038	0.006852214
ENSMMUG00000041688	2.42E-07	0.12324272	0.189	0.272	0.006872083
ZSCAN25	2.44E-07	-0.692117354	0.016	0.038	0.006943055
EMC9	2.45E-07	-0.83657445	0.009	0.027	0.006976209
UBE2K	2.46E-07	0.103139662	0.17	0.246	0.00699861
ENSMMUG00000063452	2.47E-07	2.109236563	0.046	0.018	0.007022507
DGUOK	2.52E-07	0.102686027	0.045	0.082	0.00717727
TMEM60	2.53E-07	-0.4893732	0.03	0.06	0.007184813
IGF2BP3	2.53E-07	-0.380952858	0.019	0.044	0.00719419
ID3	2.56E-07	2.432273512	0.041	0.014	0.007290505
ENSMMUG00000062282	2.61E-07	-1.18158283	0.005	0.019	0.007433012
NIPA2	2.66E-07	0.113646057	0.228	0.321	0.007563502
CYB561A3	2.79E-07	1.372196912	0.187	0.145	0.007932491
TLNRD1	2.90E-07	-0.394794122	0.037	0.069	0.008243753
SLC29A3	2.90E-07	-0.362204894	0.04	0.073	0.008254574
SUDS3	2.92E-07	0.171920263	0.163	0.238	0.008296003
ENSMMUG00000019933	3.02E-07	0.103032557	0.132	0.197	0.008594202
TRIM8	3.04E-07	0.10692197	0.181	0.26	0.008649514
PIGH	3.07E-07	-0.790638066	0.018	0.041	0.00874539
MRPL11	3.11E-07	0.101387526	0.177	0.25	0.008835676
UBXN7	3.11E-07	0.102821408	0.101	0.156	0.008844316
PI4K2A	3.11E-07	-0.319140861	0.04	0.073	0.008844598
FBXL20	3.16E-07	-0.258287756	0.039	0.072	0.008995332
NABP1	3.23E-07	-0.166103358	0.051	0.089	0.009179026
TOX2	3.28E-07	5.551114283	0.018	0.001	0.009338439
ENSMMUG00000028689	3.48E-07	-0.679079813	0.027	0.054	0.009885762
EXOC1	3.55E-07	0.175466896	0.095	0.147	0.010088944
FNIP2	3.56E-07	-0.298835504	0.078	0.123	0.010114647
OARD1	3.57E-07	-0.218377481	0.059	0.099	0.010142163
NRDE2	3.58E-07	-0.194441762	0.047	0.084	0.010169515
SMOX	3.59E-07	-0.397248278	0.025	0.052	0.010203419
IGKC	3.61E-07	2.698366952	0.038	0.013	0.010270275
MSH3	3.63E-07	0.103893325	0.079	0.126	0.01033704
MRPL53	3.64E-07	0.229757082	0.124	0.187	0.010361021
MRPL28	3.70E-07	0.23594132	0.1	0.156	0.010522357
RPSA	3.71E-07	-0.126586732	0.057	0.096	0.010549863
RNF138	3.71E-07	0.187215648	0.127	0.191	0.010567168
MID2	3.83E-07	-0.243803171	0.027	0.055	0.010898443
COTL1	3.85E-07	-0.150355781	0.72	0.838	0.010937248
INSR	3.87E-07	-0.570973764	0.025	0.051	0.010997092
THYN1	3.96E-07	0.162913201	0.039	0.073	0.01127507
NUCB2	3.97E-07	0.22404339	0.082	0.131	0.011283539
NEDD4L	4.08E-07	0.197325521	0.075	0.121	0.011604996
MED8	4.08E-07	0.111294565	0.108	0.164	0.011610384
JADE2	4.18E-07	1.491639425	0.128	0.086	0.011890089
SCARB1	4.19E-07	-0.696711031	0.017	0.039	0.011928438
CDAN1	4.20E-07	-0.240818014	0.036	0.067	0.01195868
PHF5A	4.34E-07	0.227021557	0.097	0.15	0.012346481
PGRMC1	4.37E-07	-0.162217845	0.081	0.127	0.012437438
UBE2B	4.40E-07	0.134846903	0.198	0.281	0.012516566
KATNBL1	4.42E-07	0.119205029	0.078	0.124	0.012584107
DARS1	4.47E-07	0.170434789	0.125	0.187	0.012722088
HNRNPA2B1	4.49E-07	0.256120327	0.782	0.796	0.012780184
RASL10A	4.52E-07	-0.561633248	0.021	0.045	0.012861922
EML4	4.57E-07	0.926412435	0.22	0.174	0.012999775
NHLRC2	4.57E-07	-0.280038543	0.038	0.07	0.013003545
CHPT1	4.61E-07	-0.664800134	0.004	0.016	0.013117998
CENPU	4.69E-07	-0.297739547	0.035	0.066	0.013352984
SLC25A11	4.80E-07	0.103338449	0.088	0.137	0.013661937
CLEC5A	4.84E-07	-3.131847686	0.001	0.01	0.013771215
WBP4	4.87E-07	-0.278540363	0.058	0.097	0.013862501
TAF12	4.96E-07	-0.167450609	0.055	0.094	0.014119565
RNFT1	5.01E-07	-0.138040572	0.063	0.104	0.014239839
NDUFB4	5.02E-07	0.133667043	0.186	0.265	0.014275528
TLR5	5.05E-07	-0.686389204	0.011	0.029	0.014360308
PELI2	5.06E-07	-0.403951162	0.044	0.078	0.014382734
C6H5orf22	5.13E-07	-0.419264765	0.035	0.065	0.014595208
LRCH1	5.14E-07	0.305620322	0.061	0.103	0.014624011
COQ10B	5.21E-07	-0.245166811	0.037	0.068	0.014811504
SNX9	5.28E-07	-0.167036423	0.105	0.157	0.015012763
MAPK3	5.35E-07	0.204285793	0.106	0.161	0.015225744
PSMG2	5.37E-07	-0.10036558	0.046	0.082	0.015272318
ENSMMUG00000056183	5.37E-07	-0.14556401	0.705	0.803	0.015279946
NOL12	5.50E-07	-0.392056601	0.032	0.061	0.015643573
RABGEF1	5.66E-07	-0.122131059	0.136	0.197	0.016111237
APOBEC3F	5.72E-07	0.137837915	0.237	0.331	0.016279912
LY96	5.92E-07	-0.269260193	0.047	0.082	0.016849407
YWHAG	6.18E-07	-0.160095794	0.221	0.297	0.017584928
YWHAE	6.20E-07	0.117777927	0.263	0.364	0.017624127
TRPM6	6.22E-07	-0.48065075	0.013	0.032	0.017682495
DGKA	6.36E-07	0.151447858	0.12	0.178	0.018089969
GET3	6.51E-07	0.10707783	0.083	0.13	0.018512948
TTC39B	6.57E-07	-0.584978918	0.029	0.057	0.018696264
ENSMMUG00000059840	6.65E-07	-1.119915804	0.006	0.02	0.018925884
PPA1	6.69E-07	0.153980809	0.093	0.144	0.01902501
TFDP2	6.72E-07	-0.576158775	0.036	0.067	0.019120698
RFX2	6.75E-07	-0.25860794	0.045	0.079	0.019198564
ALG13	6.88E-07	-0.160265662	0.037	0.069	0.019562081
SRRM1	6.89E-07	-0.129389832	0.419	0.538	0.019607984
SELPLG	6.93E-07	0.177634445	0.313	0.431	0.019719048
ZFP36L2	7.09E-07	-0.351241059	0.045	0.079	0.020158013
RPL8	7.16E-07	-0.1631956	0.937	0.958	0.020352857
CD68	7.26E-07	0.546737786	0.567	0.608	0.020643085
SCAP	7.27E-07	0.103699232	0.095	0.146	0.020689681
TELO2	7.29E-07	-0.118358897	0.028	0.056	0.020731368
CD177	7.35E-07	-1.121392695	0.002	0.013	0.020915485
HEMGN	7.40E-07	-0.565681448	0.002	0.013	0.021036837
KLF6	7.48E-07	-0.187423702	0.902	0.915	0.021277158
CXHXorf21	7.67E-07	-0.190429655	0.102	0.153	0.021822996
RXYLT1	7.72E-07	-0.168587316	0.025	0.051	0.021953799
COCH	7.84E-07	-0.548264915	0.014	0.034	0.022290378
ENSMMUG00000006971	7.87E-07	0.230882	0.053	0.09	0.022376849
HACD2	7.95E-07	-0.424489562	0.045	0.079	0.022600376
FAM107B	7.98E-07	0.442955745	0.547	0.553	0.022690466
SAT2	7.99E-07	0.254314536	0.043	0.078	0.022741172
TUBA4A	8.00E-07	0.301407947	0.159	0.231	0.022760758
ADO	8.07E-07	-0.502976846	0.035	0.064	0.022961567
NR4A1	8.10E-07	0.776263352	0.273	0.23	0.023034332
SLC25A26	8.12E-07	-0.202075044	0.075	0.119	0.023095666
SNAP29	8.21E-07	-0.114265958	0.067	0.108	0.023356533
DIPK2A	8.23E-07	-0.105660118	0.108	0.159	0.023407191
RASGRP2	8.39E-07	0.205974791	0.191	0.272	0.023861354
ENSMMUG00000048030	8.43E-07	-0.251458735	0.028	0.055	0.023967712
DHRS3	8.45E-07	-0.457705541	0.027	0.054	0.024029188
ENSMMUG00000058334	8.57E-07	-0.491953863	0.02	0.043	0.024390385
ENSMMUG00000050016	8.64E-07	-0.263191127	0.028	0.055	0.024583495
ARHGAP32	8.65E-07	1.424017598	0.086	0.05	0.024604371
SPRED1	8.91E-07	-0.32126542	0.019	0.041	0.02535211
MYRF	8.93E-07	2.922626024	0.025	0.005	0.025413332
SLC22A4	8.99E-07	-1.261901525	0.012	0.03	0.025569712
CHST15	9.04E-07	-0.345849205	0.104	0.154	0.025716136
DNAJC30	9.26E-07	-0.484728974	0.026	0.052	0.026352218
NDRG2	9.29E-07	-0.15101779	0.12	0.176	0.026438168
SEC22A	9.33E-07	-0.581597164	0.017	0.039	0.026530821
WDFY3	9.33E-07	-0.185916864	0.151	0.211	0.026546018
URM1	9.41E-07	0.14176328	0.098	0.15	0.026755625
ABHD5	9.61E-07	-0.243907405	0.079	0.123	0.027329233
DNAJC21	9.64E-07	-0.104019055	0.084	0.13	0.027415996
TSG101	9.68E-07	0.244513141	0.071	0.115	0.027537106
FBXO30	9.76E-07	-0.348642948	0.034	0.064	0.027775318
NOP9	9.81E-07	-0.334137102	0.036	0.067	0.027893173
NME3	9.94E-07	0.247137974	0.091	0.141	0.028270543
MAFB	9.98E-07	-0.181693406	0.097	0.147	0.028383824
MIA2	1.01E-06	0.142622576	0.089	0.138	0.028720858
MX1	1.01E-06	0.269697227	0.671	0.646	0.028736462
MRPS12	1.01E-06	0.14181035	0.127	0.187	0.028751461
KIAA2013	1.02E-06	0.273966188	0.128	0.19	0.028949306
TRMT10C	1.02E-06	0.137184517	0.088	0.137	0.028988173
KPNA4	1.06E-06	0.175418649	0.076	0.121	0.030025454
UMODL1	1.07E-06	3.019381509	0.022	0.004	0.030342526
FEZ2	1.07E-06	0.159977287	0.111	0.166	0.03037922
AGO3	1.12E-06	-0.105132247	0.054	0.091	0.031883087
CARM1	1.15E-06	0.126767245	0.081	0.127	0.03264292
PFKL	1.15E-06	0.108843948	0.311	0.419	0.032698178
ENSMMUG00000059380	1.16E-06	-0.884038341	0.011	0.028	0.032947389
MOK	1.19E-06	-0.167635972	0.008	0.024	0.033754819
SLC26A11	1.19E-06	-0.962969252	0.008	0.024	0.033863006
RHOA	1.23E-06	-0.107720295	0.765	0.838	0.035020463
CCNDBP1	1.24E-06	0.14482294	0.117	0.174	0.035238875
ENSMMUG00000059961	1.26E-06	0.159427094	0.076	0.12	0.035741881
DEF8	1.26E-06	0.134680189	0.047	0.081	0.03588949
CCL18	1.28E-06	-1.941868073	0.003	0.015	0.036368188
FOXN2	1.28E-06	0.138230563	0.201	0.281	0.036479972
CHTOP	1.29E-06	0.118553309	0.125	0.184	0.036787413
HIKESHI	1.31E-06	0.117261728	0.06	0.099	0.037306747
MARCHF5	1.32E-06	-0.226751301	0.039	0.07	0.03757838
GABPB1	1.33E-06	-0.191480539	0.061	0.099	0.037828
CYP1B1	1.34E-06	-0.532487467	0.08	0.121	0.037996146
DEF6	1.34E-06	0.17645336	0.168	0.239	0.038119311
ABHD17A	1.35E-06	0.440912729	0.162	0.236	0.038418661
TMEM259	1.36E-06	0.194943436	0.256	0.352	0.03878662
ABCD4	1.37E-06	0.16997202	0.078	0.123	0.038834771
ENSMMUG00000056579	1.37E-06	-0.421372659	0.029	0.057	0.038897493
UBE2D2	1.37E-06	0.236625519	0.114	0.171	0.039032624
ENSMMUG00000030923	1.40E-06	-0.173427363	0.042	0.075	0.039779311
SMAD5	1.41E-06	-0.337734504	0.036	0.066	0.040130796
GSTP1	1.42E-06	-0.148225938	0.602	0.702	0.040261893
TECR	1.42E-06	-0.163997075	0.034	0.063	0.040357977
XAB2	1.42E-06	-0.152700715	0.044	0.076	0.040396734
NUP54	1.43E-06	-0.243622755	0.061	0.099	0.040779564
NDUFAF2	1.44E-06	-0.171898671	0.016	0.037	0.040877378
ENSMMUG00000042487	1.44E-06	-0.597124783	0.02	0.043	0.040882792
RFX5	1.45E-06	0.304539072	0.11	0.166	0.041187403
RGS9	1.45E-06	1.610854497	0.063	0.032	0.041192197
ENSMMUG00000011407	1.46E-06	-1.205633987	0.011	0.029	0.041434213
UBE2L3	1.54E-06	0.131615859	0.209	0.291	0.043775526
CLDN5	1.56E-06	-0.404017799	0.006	0.02	0.044257623
GIGYF2	1.56E-06	0.18722992	0.136	0.197	0.044264628
SEC24B	1.58E-06	-0.154686976	0.123	0.177	0.044869374
POGK	1.59E-06	-0.193282154	0.115	0.167	0.045200798
EPS8	1.60E-06	0.856566456	0.241	0.199	0.045403854
ENSMMUG00000064110	1.60E-06	-0.500099682	0.052	0.087	0.045524706
ENSMMUG00000056722	1.61E-06	-0.790967888	0.016	0.037	0.045849209
PRMT1	1.63E-06	-0.222236712	0.034	0.063	0.046359679
ATP11A	1.64E-06	-0.219653688	0.052	0.088	0.046588734
PRPF3	1.67E-06	-0.112335436	0.103	0.153	0.047435459
CENPF	1.67E-06	2.71645785	0.043	0.018	0.047464792
MICU2	1.70E-06	-0.11428004	0.083	0.127	0.048472841
BACH1	1.71E-06	-0.106786346	0.344	0.444	0.048664527
XPNPEP1	1.78E-06	-0.191889769	0.061	0.099	0.050711869
PCCB	1.79E-06	-0.409485487	0.021	0.044	0.050862564
DHX15	1.82E-06	0.170791632	0.14	0.202	0.051654242
WDR45	1.83E-06	-0.102232359	0.063	0.102	0.051992627
KIR3DH	1.84E-06	-0.583179017	0.025	0.05	0.052290273
TNIK	1.84E-06	1.157380232	0.1	0.063	0.052379392
CNDP1	1.89E-06	0.924127321	0.245	0.207	0.053759278
SSBP2	1.90E-06	-0.229385657	0.039	0.07	0.053959432
TTC3	1.92E-06	-0.137189946	0.148	0.207	0.054741631
MRPL51	1.95E-06	0.155138466	0.127	0.184	0.05535752
ZNF516	1.98E-06	-0.285113466	0.07	0.109	0.056199225
N4BP2L2	1.98E-06	0.216685011	0.148	0.212	0.056319965
PSMC2	1.98E-06	0.235325584	0.135	0.196	0.056357699
CYB5R1	1.98E-06	-0.165546327	0.044	0.076	0.056399297
SELENOF	1.99E-06	-0.256851643	0.072	0.113	0.056670147
IGFLR1	2.00E-06	0.271332177	0.109	0.162	0.05684479
ENSMMUG00000064520	2.00E-06	-0.427262666	0.011	0.028	0.057003573
UCKL1	2.01E-06	0.277844786	0.061	0.1	0.057257584
BRAF	2.01E-06	-0.139530915	0.047	0.081	0.057272201
NCF1	2.02E-06	-0.306858403	0.045	0.078	0.057338999
ALKBH3	2.08E-06	-0.147693592	0.03	0.057	0.059102885
CDKN1A	2.08E-06	-0.131087904	0.71	0.804	0.05918311
CDA	2.08E-06	-1.082336409	0.002	0.012	0.05926371
STK3	2.12E-06	-0.475945767	0.018	0.039	0.060243432
HBA	2.15E-06	-1.80095841	0.004	0.016	0.061026662
MRPS22	2.15E-06	-0.254468397	0.029	0.056	0.061089084
TRIO	2.16E-06	-0.28164433	0.069	0.108	0.061569719
ENSMMUG00000001210	2.17E-06	-1.326862061	0.004	0.016	0.06180206
MOB3C	2.17E-06	-0.414747721	0.039	0.07	0.061840884
DENND4C	2.19E-06	-0.104420996	0.045	0.078	0.062418602
CAPN7	2.20E-06	0.10982078	0.092	0.14	0.062692323
ST3GAL5	2.21E-06	1.167087973	0.186	0.146	0.06297605
FBXO11	2.29E-06	0.104216433	0.188	0.26	0.065068115
TAPBPL	2.29E-06	1.322634012	0.186	0.149	0.065237142
HNRNPU	2.30E-06	-0.122056193	0.727	0.821	0.065514658
ESAM	2.35E-06	-0.732445926	0.006	0.02	0.06683259
FYTTD1	2.36E-06	0.228496676	0.21	0.293	0.067145379
GZMK	2.36E-06	3.569603784	0.021	0.004	0.067149281
PPP3CB	2.43E-06	0.166133895	0.109	0.162	0.068979252
ALAD	2.45E-06	1.464896572	0.067	0.036	0.069675126
BABAM2	2.52E-06	0.140443202	0.087	0.133	0.071748569
NLRP1	2.53E-06	0.119416786	0.183	0.254	0.071849637
UBL7	2.54E-06	0.127794123	0.085	0.13	0.072113296
INPP5F	2.55E-06	1.392791877	0.114	0.076	0.0724104
TBC1D20	2.60E-06	0.114680711	0.131	0.189	0.073885383
ENSMMUG00000065261	2.60E-06	-0.525275158	0.019	0.04	0.074010418
ENSMMUG00000010157	2.63E-06	0.143961006	0.016	0.037	0.074674376
ENSMMUG00000035871	2.64E-06	-0.901980708	0.005	0.018	0.07510761
PIH1D1	2.68E-06	0.313832178	0.129	0.188	0.076302738
SDCCAG8	2.71E-06	0.259100669	0.103	0.155	0.077177467
ENSMMUG00000050263	2.72E-06	2.299517963	0.019	0.003	0.077261687
SNX1	2.73E-06	0.171768162	0.143	0.204	0.077593093
ENSMMUG00000037977	2.74E-06	-0.323643408	0.04	0.07	0.077806506
TMEM87B	2.74E-06	0.155386665	0.029	0.055	0.07788794
UQCC2	2.75E-06	-0.187093207	0.021	0.043	0.078214236
RNF217	2.77E-06	-0.899131187	0.007	0.022	0.078715364
PEX6	2.78E-06	-0.113426822	0.043	0.074	0.078954453
NUDT22	2.82E-06	-0.180902252	0.033	0.061	0.080340245
FYN	2.85E-06	0.19521531	0.143	0.205	0.080936072
TNK2	2.85E-06	0.150540069	0.21	0.291	0.081007024
OSBPL1A	2.89E-06	-0.120216817	0.056	0.092	0.082201903
CHCHD3	2.89E-06	-0.460694772	0.027	0.052	0.08233981
ENSMMUG00000054003	2.92E-06	2.65909121	0.016	0.001	0.083198328
ENSMMUG00000054145	2.97E-06	-0.313632191	0.035	0.064	0.084572614
ENSMMUG00000065104	2.99E-06	-0.372032166	0.023	0.046	0.084987523
CLCN6	3.04E-06	-0.227018067	0.047	0.08	0.086564275
C11H12orf57	3.05E-06	0.136608309	0.283	0.385	0.086813192
SETDB1	3.06E-06	0.126195936	0.074	0.116	0.087111347
PAFAH1B1	3.08E-06	0.231318495	0.216	0.297	0.087668728
HEBP2	3.10E-06	0.114906818	0.162	0.23	0.088205535
DUSP4	3.11E-06	2.802101279	0.029	0.008	0.088412613
RPRD2	3.11E-06	-0.35090511	0.096	0.143	0.088479719
P2RY2	3.12E-06	-0.775489607	0.023	0.046	0.088818718
CD33	3.15E-06	-0.861984719	0.014	0.034	0.089533607
ENSMMUG00000053324	3.16E-06	-1.56177098	0.005	0.017	0.089770026
C19H19orf47	3.18E-06	-0.202284983	0.016	0.036	0.090569832
ZMYND11	3.20E-06	0.231803843	0.176	0.247	0.090903814
UTRN	3.23E-06	0.900989084	0.283	0.248	0.091851346
SPAST	3.25E-06	-0.177060457	0.081	0.124	0.092325687
THUMPD1	3.25E-06	0.138349552	0.28	0.378	0.092331743
ABLIM1	3.25E-06	1.887315359	0.049	0.023	0.092491694
THAP12	3.26E-06	-0.132425309	0.049	0.082	0.092640022
LIN54	3.27E-06	-0.152851356	0.062	0.099	0.092956641
ENSMMUG00000002531	3.35E-06	-1.230116474	0.006	0.019	0.095192424
BCL2L1	3.35E-06	-0.315237101	0.026	0.051	0.095216502
ATP1B1	3.35E-06	-0.622556699	0.019	0.04	0.095260144
KIF13A	3.35E-06	-0.150124171	0.069	0.108	0.09536529
NAB2	3.37E-06	-0.372009696	0.045	0.077	0.09582607
GJB2	3.38E-06	-0.893693214	0.012	0.03	0.096193936
CDIPT	3.41E-06	0.175989007	0.178	0.249	0.096860968
ZNF749	3.43E-06	-0.205100223	0.061	0.097	0.097639194
C11H12orf45	3.47E-06	0.190833572	0.076	0.119	0.098612295
U2SURP	3.47E-06	0.13321191	0.272	0.368	0.098662203
ENSMMUG00000017097	3.47E-06	0.199576149	0.056	0.092	0.098768659
ZNF595	3.56E-06	-0.657613118	0.013	0.031	0.101302351
ENSMMUG00000063196	3.60E-06	-0.808152131	0.013	0.031	0.102383131
FMN1	3.60E-06	-0.393114555	0.014	0.032	0.102445158
FAM131A	3.64E-06	-0.387832576	0.023	0.046	0.10351364
CSK	3.66E-06	0.95322772	0.305	0.283	0.104242086
SEPTIN6	3.67E-06	1.010062779	0.262	0.229	0.104490953
SQLE	3.74E-06	1.383130525	0.078	0.045	0.106297571
ZNF280D	3.74E-06	0.242611833	0.054	0.089	0.106498471
COMMD6	3.74E-06	0.263605902	0.209	0.293	0.106519275
ENSMMUG00000022619	3.76E-06	0.192281293	0.028	0.054	0.106931728
RIPOR2	3.78E-06	0.832203791	0.365	0.351	0.107659846
KANSL3	3.79E-06	-0.111079891	0.087	0.13	0.107673264
ARID3B	3.84E-06	-0.195891057	0.089	0.132	0.10932531
NAXE	3.84E-06	0.169439511	0.101	0.152	0.10933527
CENPW	3.87E-06	-0.598031232	0.008	0.022	0.110157117
FOXRED1	3.87E-06	0.109490616	0.064	0.102	0.110160595
ENSMMUG00000057732	3.90E-06	-0.110048777	0.03	0.056	0.110964431
SMARCB1	3.94E-06	0.160488268	0.049	0.083	0.111948524
UBE2I	3.95E-06	0.250292078	0.157	0.223	0.112338869
PDCD6-AHRR	4.00E-06	0.199703584	0.068	0.108	0.113840384
ENSMMUG00000052473	4.04E-06	-0.517648591	0.015	0.034	0.114776746
USP4	4.07E-06	0.13853005	0.237	0.322	0.115702791
RAN	4.12E-06	0.110247043	0.304	0.408	0.117193197
GFER	4.15E-06	0.25442951	0.06	0.097	0.118040896
MRGBP	4.19E-06	-0.105763338	0.073	0.114	0.119248927
ENSMMUG00000047203	4.19E-06	-1.012553702	0.006	0.019	0.11930549
WRNIP1	4.26E-06	0.243001645	0.064	0.103	0.121133386
RNF115	4.29E-06	0.163242859	0.12	0.174	0.121952747
IDO1	4.33E-06	0.431410285	0.523	0.517	0.123177454
BTF3L4	4.43E-06	-0.134711901	0.035	0.063	0.126113772
GMPR	4.45E-06	-0.452709546	0.008	0.023	0.126588458
MLH3	4.57E-06	0.280391707	0.021	0.043	0.130093956
DHPS	4.67E-06	-0.193383348	0.038	0.067	0.132905119
NFE2	4.76E-06	-0.582232944	0.02	0.042	0.135299539
VAV1	4.79E-06	0.259541117	0.141	0.203	0.13615682
EDEM2	4.80E-06	0.102880923	0.055	0.091	0.136443483
UNC119	4.86E-06	0.195635654	0.178	0.248	0.138346002
SRGAP1	4.88E-06	-1.568879108	0.003	0.013	0.138813157
E2F6	4.90E-06	-0.476410709	0.031	0.057	0.139511129
PSMD8	4.90E-06	0.185677796	0.101	0.151	0.139522249
VPS28	4.91E-06	0.214182631	0.166	0.233	0.139599131
ZNF629	4.98E-06	-0.560585103	0.016	0.035	0.141622693
ANAPC11	4.98E-06	0.118031335	0.118	0.173	0.141651653
SEMA5B	5.00E-06	-0.204820094	0.037	0.066	0.142260569
BNC2	5.06E-06	-0.881439885	0.006	0.02	0.144005345
ENSMMUG00000002764	5.07E-06	2.399735647	0.021	0.004	0.144239222
MFAP3	5.07E-06	-0.148171365	0.038	0.067	0.144312523
NLRC3	5.13E-06	1.943344802	0.036	0.014	0.145841712
CLK1	5.15E-06	0.180905393	0.38	0.511	0.146576542
ENSMMUG00000058586	5.16E-06	-0.333902825	0.017	0.038	0.146851956
CCDC153	5.22E-06	-1.465252072	0.004	0.016	0.148492424
FHOD1	5.25E-06	-0.187615031	0.047	0.079	0.149203123
CLEC4E	5.26E-06	-1.867464752	0.004	0.016	0.149493217
APOBEC3H	5.27E-06	0.331220512	0.07	0.11	0.150032579
TAF6	5.32E-06	0.166477956	0.045	0.078	0.151338563
BMX	5.36E-06	-1.66310481	0.002	0.012	0.15254211
NDFIP1	5.38E-06	0.338390289	0.15	0.215	0.152939546
CD80	5.38E-06	3.285162045	0.027	0.008	0.152990978
IRF1	5.39E-06	0.495015817	0.459	0.454	0.153237416
ENSMMUG00000032580	5.64E-06	-0.247796752	0.024	0.048	0.160299067
TBC1D10A	5.66E-06	-0.127718828	0.085	0.127	0.160894159
GPX4	5.67E-06	0.108329026	0.111	0.162	0.16119716
ENSMMUG00000040417	5.70E-06	-0.796753925	0.011	0.028	0.162177767
NFIC	5.71E-06	-0.370567609	0.061	0.097	0.162398947
PREX1	5.76E-06	0.13313745	0.393	0.521	0.163718915
CD38	5.83E-06	1.502839081	0.07	0.039	0.1657683
ENSMMUG00000062930	5.95E-06	-0.409618558	0.017	0.037	0.169343819
PTDSS1	5.98E-06	0.119960284	0.116	0.168	0.170237261
ANAPC4	6.00E-06	0.277904942	0.063	0.101	0.17068162
STX7	6.01E-06	0.184540156	0.178	0.248	0.170938173
CDC123	6.03E-06	0.216389224	0.121	0.177	0.171444251
JAKMIP3	6.03E-06	-0.9398266	0.002	0.011	0.17151468
IGF1R	6.30E-06	-0.426191699	0.014	0.032	0.179115895
GMIP	6.38E-06	0.316842813	0.137	0.197	0.181520993
KIF21B	6.54E-06	1.852704086	0.054	0.027	0.186165869
DDAH2	6.57E-06	-0.221454518	0.029	0.054	0.186994177
EML3	6.60E-06	0.256113374	0.078	0.12	0.187691615
TSN	6.62E-06	0.195785247	0.102	0.151	0.188403627
MPIG6B	6.62E-06	-0.676093492	0.013	0.031	0.188418742
USO1	6.63E-06	0.22060205	0.156	0.22	0.188453955
NCOA7	6.67E-06	0.193388822	0.089	0.134	0.189705174
CKS2	6.68E-06	0.289526405	0.157	0.222	0.189937767
TRMT10B	6.70E-06	0.171940121	0.062	0.099	0.190708326
PRKACB	6.78E-06	0.165014808	0.092	0.137	0.192888719
CTIF	6.85E-06	-0.134467606	0.043	0.073	0.194855592
AKT1S1	6.87E-06	-0.236341992	0.026	0.049	0.195406333
TPP2	7.01E-06	0.12463477	0.158	0.22	0.199299836
CEBPZ	7.01E-06	0.245567677	0.152	0.214	0.199476689
PSMA2	7.06E-06	0.2408001	0.202	0.281	0.200684874
ZSCAN16	7.17E-06	-1.013997872	0.009	0.025	0.203831033
FAM156A	7.30E-06	-0.28203524	0.015	0.034	0.207636821
HSD17B10	7.32E-06	0.169646442	0.133	0.191	0.208138744
ZFAND1	7.35E-06	0.118078477	0.03	0.055	0.209175538
MRPL9	7.38E-06	0.327165247	0.067	0.105	0.209862093
MLLT10	7.39E-06	0.230638159	0.112	0.164	0.210158339
KYAT3	7.41E-06	-0.276518958	0.02	0.041	0.210638863
NEXN	7.41E-06	-1.141050272	0.005	0.017	0.210671482
PARP1	7.47E-06	1.788794678	0.07	0.04	0.212565725
FAM174C	7.50E-06	0.150820325	0.122	0.177	0.213397896
CABLES1	7.52E-06	3.271106776	0.018	0.003	0.213935323
CHORDC1	7.53E-06	0.10725551	0.108	0.158	0.214173487
ZNF638	7.54E-06	0.163012072	0.177	0.246	0.214614137
NIPSNAP3B	7.58E-06	-0.126570678	0.023	0.046	0.215510943
PCF11	7.61E-06	0.137520083	0.254	0.339	0.216440055
LDB2	7.95E-06	3.599932004	0.024	0.007	0.226129285
PSME2	8.02E-06	0.435753211	0.506	0.512	0.228255747
SSU72	8.32E-06	-0.309074274	0.038	0.066	0.236742559
WDFY4	8.34E-06	1.15339049	0.216	0.181	0.237150672
ENSMMUG00000007536	8.37E-06	-0.165082413	0.02	0.041	0.238180127
STOML2	8.45E-06	0.18175959	0.112	0.164	0.240472027
MLF2	8.51E-06	0.171123543	0.167	0.236	0.242094064
REV1	8.61E-06	-0.158251893	0.048	0.079	0.244967302
ENSMMUG00000064749	8.96E-06	-0.376174834	0.018	0.038	0.254730166
SIRT2	9.12E-06	0.14281309	0.05	0.082	0.259505913
IRAK2	9.17E-06	-0.383572565	0.042	0.07	0.260976784
KDM1A	9.18E-06	0.129583451	0.115	0.165	0.261096114
RCC1	9.18E-06	0.189856534	0.081	0.123	0.261113812
RPL22L1	9.18E-06	0.272991667	0.147	0.209	0.26123436
C1QB	9.19E-06	0.659843191	0.064	0.034	0.261281633
ENSMMUG00000064281	9.26E-06	-0.112943021	0.026	0.049	0.263309077
SRF	9.28E-06	-0.517077638	0.031	0.056	0.264072484
TRAPPC8	9.29E-06	0.10937714	0.118	0.17	0.264369915
ANO6	9.30E-06	0.124019657	0.23	0.31	0.264591574
ZNF841	9.43E-06	-0.189690333	0.023	0.046	0.268232348
PVRIG	9.58E-06	1.893643753	0.061	0.034	0.272578649
CRTC3	9.61E-06	0.21752919	0.121	0.174	0.273283516
IL27RA	9.65E-06	0.160382037	0.079	0.12	0.274511048
JAGN1	9.66E-06	-0.365462649	0.038	0.066	0.274728936
UBE3A	9.67E-06	-0.113320801	0.1	0.145	0.274975296
SBNO1	9.97E-06	0.122060142	0.177	0.243	0.283702637
PDCD10	1.00E-05	0.223918182	0.097	0.143	0.284473692
ENSMMUG00000020716	1.00E-05	-0.216984213	0.037	0.065	0.285215384
LDLRAP1	1.01E-05	-0.190641823	0.032	0.058	0.287260489
TPST2	1.02E-05	0.134229007	0.074	0.114	0.291085722
CORO2A	1.02E-05	-0.2592935	0.032	0.058	0.291234341
RGS1	1.03E-05	0.66403642	0.299	0.263	0.292203703
BABAM1	1.03E-05	0.249501648	0.125	0.181	0.292680784
TYK2	1.04E-05	0.169872671	0.243	0.328	0.295057853
ZC3H18	1.05E-05	0.123226582	0.152	0.21	0.297821392
ENSMMUG00000031100	1.05E-05	-0.645508882	0.02	0.041	0.299063617
ACAA2	1.06E-05	0.188922761	0.09	0.135	0.300536072
C6H5orf24	1.07E-05	-0.178376511	0.058	0.093	0.304873827
GSK3B	1.08E-05	0.270386057	0.178	0.248	0.305799254
TREML2	1.08E-05	0.212338339	0.041	0.07	0.307018961
DUSP23	1.08E-05	-0.425043774	0.015	0.034	0.307703661
DNASE1L1	1.08E-05	0.120952372	0.2	0.274	0.307827555
ENSMMUG00000049824	1.09E-05	-0.219387493	0.031	0.057	0.309077263
EPB41	1.09E-05	0.121027128	0.274	0.363	0.311064087
RIMS3	1.10E-05	1.807153685	0.031	0.011	0.312933886
LEPROTL1	1.10E-05	0.15940129	0.111	0.161	0.313225854
ZNF350	1.11E-05	-0.126216662	0.058	0.091	0.315753088
MTERF4	1.11E-05	0.262821555	0.067	0.104	0.316161314
ATP8B4	1.12E-05	-0.401310904	0.016	0.034	0.317926489
CFDP1	1.13E-05	0.218113221	0.186	0.256	0.321293042
ENSA	1.14E-05	0.192006935	0.302	0.405	0.324820094
TUBB1	1.15E-05	-0.55649022	0.011	0.027	0.327370373
PRPF31	1.15E-05	0.137474456	0.128	0.182	0.327615671
ECM1	1.15E-05	-0.718987254	0.01	0.026	0.328445577
USP30	1.18E-05	-0.168941646	0.056	0.089	0.334708161
ALDH16A1	1.18E-05	0.151105059	0.084	0.126	0.334996544
ENSMMUG00000060576	1.18E-05	0.196901428	0.082	0.123	0.33695068
NENF	1.19E-05	-0.150587205	0.059	0.094	0.338800324
SNX15	1.22E-05	0.227920851	0.051	0.084	0.346596636
GATAD2A	1.23E-05	-0.211794619	0.147	0.203	0.350529475
SPTAN1	1.24E-05	0.835142238	0.234	0.197	0.352804614
SLC49A4	1.27E-05	-0.211525221	0.035	0.062	0.361687609
FTH1	1.27E-05	-0.293943746	0.048	0.078	0.362483842
SLC12A4	1.28E-05	0.135557696	0.08	0.121	0.364102696
GPR65	1.28E-05	0.104323722	0.175	0.24	0.365065914
ZNF432	1.30E-05	-0.224404046	0.039	0.067	0.368730877
NUDT1	1.30E-05	0.126786821	0.048	0.08	0.369447518
CAVIN3	1.33E-05	0.105536567	0.044	0.075	0.378977846
ST7L	1.36E-05	0.203768629	0.06	0.094	0.38553193
FAM189B	1.36E-05	-0.517196736	0.019	0.039	0.387785406
CAPN10	1.38E-05	0.11362457	0.1	0.146	0.391345091
BRIX1	1.38E-05	0.245951505	0.065	0.102	0.391851523
ADGRB3	1.38E-05	-0.628566745	0.008	0.022	0.392143602
MRPL36	1.39E-05	0.109280973	0.021	0.041	0.394158873
RNF216	1.40E-05	0.145953996	0.182	0.247	0.399367555
RBM34	1.41E-05	0.118608307	0.108	0.155	0.400782914
MKRN2	1.41E-05	0.240798977	0.074	0.114	0.401175661
TMEM161A	1.41E-05	0.188354038	0.037	0.065	0.401498033
ZFP37	1.43E-05	-0.937728248	0.009	0.024	0.406555449
UPK3A	1.45E-05	-1.273804176	0.002	0.011	0.411212815
C5H4orf46	1.45E-05	-0.772674457	0.002	0.011	0.412016394
SEC22B	1.45E-05	-0.10437337	0.078	0.118	0.412567179
ARMT1	1.45E-05	-0.353453086	0.028	0.051	0.412843317
PLEKHJ1	1.46E-05	0.364634036	0.173	0.244	0.415838426
SYT11	1.47E-05	1.260434768	0.104	0.071	0.417207959
ENSMMUG00000014862	1.47E-05	-0.227649134	0.032	0.057	0.417630184
USP21	1.47E-05	-0.383857332	0.009	0.023	0.417944061
C4H6orf52	1.48E-05	-0.261515862	0.019	0.039	0.420638853
RHEX	1.49E-05	-1.405903777	0.004	0.014	0.42424849
NKIRAS2	1.50E-05	0.177552462	0.097	0.143	0.426814365
FNDC3A	1.50E-05	0.188724762	0.148	0.206	0.42770669
NKG7	1.52E-05	1.68250254	0.053	0.027	0.432362998
MYPOP	1.53E-05	-0.743092603	0.013	0.029	0.434886947
KANSL1L	1.53E-05	-0.365827007	0.037	0.064	0.43557168
ARID5A	1.54E-05	-0.342644264	0.056	0.088	0.437124107
PARN	1.54E-05	0.130136306	0.071	0.109	0.438110039
ENSMMUG00000014009	1.54E-05	-0.808002454	0.018	0.037	0.43887043
HSPA4	1.55E-05	0.23941228	0.199	0.272	0.440572022
ENSMMUG00000004539	1.55E-05	0.184426183	0.202	0.275	0.441956613
TRAPPC3	1.56E-05	0.274301413	0.099	0.146	0.443521534
CELF1	1.57E-05	0.19570303	0.129	0.183	0.447387537
SLC7A5	1.59E-05	-0.419120225	0.044	0.073	0.452706205
SIDT2	1.59E-05	0.121210218	0.031	0.056	0.452780404
MEAF6	1.59E-05	0.109162487	0.051	0.083	0.453436114
DBNDD2	1.60E-05	0.146504746	0.019	0.039	0.453924038
TSSC4	1.60E-05	0.267326343	0.069	0.106	0.454537215
ENSMMUG00000064873	1.61E-05	-1.480026121	0.002	0.011	0.456688219
SNRNP70	1.62E-05	0.317318239	0.239	0.326	0.459657779
PDCD2	1.62E-05	0.125798777	0.054	0.087	0.46007466
AUH	1.62E-05	0.28070396	0.033	0.059	0.460458219
GFOD1	1.62E-05	-0.780578451	0.014	0.031	0.461098345
ENSMMUG00000056309	1.62E-05	-0.18246618	0.077	0.115	0.461316068
ENSMMUG00000049977	1.64E-05	0.201143775	0.007	0.02	0.466166118
PTPN11	1.64E-05	0.131911936	0.196	0.265	0.46664707
MOSPD2	1.65E-05	-0.199975389	0.038	0.066	0.468218959
EI24	1.66E-05	-0.246471505	0.043	0.072	0.471672957
XPA	1.69E-05	0.271731243	0.072	0.111	0.48108405
ENSMMUG00000050880	1.70E-05	-0.349704942	0.012	0.028	0.484740102
FMNL2	1.70E-05	2.274345046	0.039	0.017	0.484812214
CHST2	1.72E-05	-0.705458657	0.011	0.027	0.489510152
TRMT2A	1.73E-05	0.199423889	0.065	0.102	0.491759217
CEBPE	1.73E-05	-2.997271619	0.002	0.01	0.492894531
ENSMMUG00000031367	1.74E-05	-0.522016588	0.002	0.01	0.495160113
KIAA1143	1.75E-05	0.26045613	0.06	0.094	0.497889715
TENT5C	1.76E-05	1.571522349	0.094	0.063	0.501006498
ENSMMUG00000058986	1.77E-05	-0.1834013	0.046	0.075	0.502684578
ENPP2	1.78E-05	-0.415725082	0.005	0.016	0.507172849
TRUB2	1.78E-05	0.261898489	0.042	0.07	0.507738193
TMEM242	1.79E-05	-0.254625251	0.011	0.027	0.509994716
MAGED2	1.79E-05	0.116794699	0.088	0.13	0.510441002
ENSMMUG00000057834	1.83E-05	-1.427807659	0.004	0.014	0.519186819
ZFHX3	1.85E-05	-0.326559903	0.076	0.113	0.525006192
PAN3	1.86E-05	0.189206817	0.092	0.135	0.527839224
RTCA	1.87E-05	0.246051006	0.057	0.091	0.530987321
ENSMMUG00000011916	1.87E-05	-0.426841056	0.019	0.038	0.532689515
TRAFD1	1.88E-05	0.222264069	0.13	0.184	0.534639135
KHNYN	1.89E-05	0.121137963	0.111	0.158	0.537759063
CD52	1.91E-05	-0.123320124	0.814	0.877	0.544145364
NFKB2	1.92E-05	-0.254628996	0.029	0.052	0.546743479
WDR70	1.92E-05	0.290468543	0.088	0.131	0.547162831
CLNS1A	1.94E-05	0.323914991	0.094	0.139	0.550778849
ANKRD40	1.95E-05	-0.152107538	0.049	0.08	0.55464896
PRF1	1.97E-05	2.590586961	0.027	0.009	0.561026582
TCEAL8	1.98E-05	-0.414659117	0.007	0.019	0.562302927
MLXIP	2.01E-05	-0.405127621	0.039	0.066	0.571396358
NET1	2.01E-05	0.19287895	0.1	0.145	0.573057042
SNRPB2	2.02E-05	0.165742976	0.114	0.164	0.575888323
RPL7L1	2.05E-05	-0.240140174	0.036	0.063	0.582921395
CTNNBL1	2.05E-05	0.32191317	0.145	0.204	0.583607183
PAPSS1	2.08E-05	0.127963528	0.05	0.082	0.59295374
ARMC7	2.09E-05	-0.403733557	0.018	0.037	0.595280018
UTY	2.10E-05	-0.411617667	0.024	0.046	0.595981892
SNAPC2	2.10E-05	-0.279744915	0.019	0.039	0.596818471
BDP1	2.11E-05	0.11275362	0.249	0.332	0.601087313
AURKAIP1	2.20E-05	0.237283484	0.104	0.152	0.62559503
ENSMMUG00000064224	2.20E-05	0.247047443	0.706	0.737	0.625753639
GATD3A	2.21E-05	-0.553167719	0.027	0.05	0.628300422
ENSMMUG00000012474	2.22E-05	0.159913723	0.133	0.188	0.630860839
SORBS3	2.22E-05	1.473923801	0.089	0.058	0.631696638
ENSMMUG00000052138	2.23E-05	-0.480476128	0.011	0.026	0.633153419
CTH	2.25E-05	-0.548350709	0.009	0.023	0.639695276
UBE2V2	2.25E-05	0.244079817	0.038	0.065	0.640651725
ZNF616	2.27E-05	-0.109700701	0.031	0.055	0.644804625
PELO	2.29E-05	-0.430181109	0.025	0.047	0.650302834
RFXANK	2.31E-05	0.164129641	0.065	0.1	0.658231251
GFUS	2.33E-05	0.184998421	0.077	0.117	0.66193961
SNAI1	2.35E-05	-0.560951861	0.014	0.031	0.667385358
SNORD89	2.36E-05	1.490114879	0.116	0.084	0.670076844
RFFL	2.37E-05	-0.161092826	0.036	0.061	0.67464678
IL1RN	2.38E-05	0.203332606	0.145	0.201	0.676696235
ZNF75A	2.39E-05	0.118020021	0.058	0.09	0.680068853
ENSMMUG00000008383	2.40E-05	0.19988696	0.091	0.133	0.682177192
STX5	2.41E-05	0.180910921	0.071	0.109	0.686827927
SAR1A	2.44E-05	0.187419026	0.251	0.336	0.693745919
SLC25A24	2.44E-05	0.226791594	0.088	0.13	0.693843569
SLC40A1	2.45E-05	-0.329927879	0.03	0.054	0.695927791
MAPKAPK2	2.45E-05	-0.160349561	0.283	0.361	0.696754705
TTC17	2.45E-05	0.165377317	0.155	0.214	0.697791024
VPS4A	2.46E-05	0.111957873	0.227	0.304	0.698636188
ZNF577	2.46E-05	-0.151794516	0.072	0.108	0.700889825
TP53I13	2.47E-05	1.65940692	0.099	0.068	0.703031764
ENSMMUG00000058181	2.49E-05	-1.394618104	0.003	0.013	0.709285674
CDC42SE2	2.51E-05	0.142839424	0.366	0.476	0.714236538
KIAA1958	2.53E-05	-0.895063009	0.004	0.015	0.719700798
CPNE1	2.55E-05	0.136537901	0.288	0.382	0.724607325
RFK	2.56E-05	0.122047076	0.123	0.173	0.727480194
OSGIN1	2.58E-05	-0.322908014	0.015	0.033	0.734013069
LMO2	2.59E-05	0.170046538	0.255	0.343	0.737880713
SMIM14	2.60E-05	0.241730554	0.121	0.173	0.740339741
NDUFA5	2.61E-05	0.232689363	0.123	0.174	0.742436836
PLEKHG1	2.62E-05	1.925251707	0.038	0.017	0.745114221
SPPL3	2.65E-05	0.129344715	0.059	0.093	0.753629624
RMDN2	2.65E-05	-1.094623931	0.01	0.025	0.754536371
ENSMMUG00000045514	2.68E-05	-0.480141535	0.014	0.03	0.761045281
VPS11	2.68E-05	0.2225822	0.143	0.199	0.761629973
PPP1R11	2.68E-05	0.159760373	0.108	0.156	0.762868726
ZNF574	2.73E-05	-0.230956976	0.02	0.04	0.777133405
ENSMMUG00000059497	2.74E-05	0.178953773	0.044	0.073	0.77981292
ENSMMUG00000062026	2.74E-05	-0.528635386	0.011	0.026	0.780371555
IER5L	2.79E-05	-0.906323853	0.009	0.023	0.792492503
CTSD	2.79E-05	0.777662868	0.55	0.607	0.793711278
GGCX	2.79E-05	-0.164394594	0.047	0.076	0.794705219
POLL	2.81E-05	0.145439489	0.043	0.071	0.798770797
ENSMMUG00000006904	2.82E-05	-0.127619089	0.02	0.039	0.802303587
NUP133	2.84E-05	0.138591192	0.108	0.155	0.806861894
PSMA5	2.84E-05	0.278699285	0.118	0.168	0.807459181
MYO18A	2.87E-05	0.886856314	0.16	0.123	0.816138532
CORO1A	2.87E-05	-0.119387383	0.77	0.839	0.817531913
PDP1	2.88E-05	-0.200853888	0.035	0.061	0.819784148
CCDC7	2.88E-05	-0.228290889	0.016	0.034	0.820299638
DISC1	2.90E-05	-0.950310021	0.012	0.028	0.824025987
JUND	2.90E-05	0.166453582	0.12	0.171	0.824149559
ATP5PF	2.91E-05	0.131651989	0.239	0.322	0.827964631
CBX4	2.92E-05	0.309629498	0.172	0.237	0.829962635
TNFAIP3	2.98E-05	-0.108799349	0.504	0.62	0.846928624
BRCC3	2.99E-05	-0.144703357	0.05	0.08	0.85084159
SRSF7	3.00E-05	0.226471772	0.249	0.334	0.852717274
COG3	3.00E-05	-0.173453144	0.101	0.144	0.854752372
ENSMMUG00000052585	3.01E-05	-0.365920752	0.015	0.032	0.855671322
ABI3	3.06E-05	1.194518397	0.114	0.081	0.870227107
MED9	3.06E-05	-0.399363369	0.013	0.029	0.871017935
ATXN10	3.08E-05	0.304076729	0.146	0.203	0.875024457
PHF7	3.08E-05	-0.252092568	0.018	0.037	0.876859858
BSCL2	3.12E-05	0.181204502	0.108	0.156	0.888551501
FRRS1	3.13E-05	-0.912363872	0.005	0.016	0.890115238
IFNG	3.13E-05	2.8356662	0.02	0.005	0.891569203
NFATC2	3.18E-05	2.003999429	0.048	0.025	0.903359789
PTER	3.18E-05	-0.277491151	0.02	0.04	0.904582968
IL15	3.20E-05	-0.246038151	0.021	0.041	0.909907546
PEAK1	3.26E-05	-0.503786364	0.032	0.057	0.927526707
ENSMMUG00000016086	3.27E-05	-0.406937868	0.015	0.032	0.931343763
LYSMD3	3.29E-05	-0.202480182	0.043	0.07	0.934709927
SERPINA5	3.29E-05	-1.127519323	0.009	0.023	0.937165053
ZNF557	3.30E-05	-0.110296879	0.028	0.051	0.939593737
ALG3	3.31E-05	0.103368446	0.042	0.07	0.941269785
ULK2	3.31E-05	0.922543457	0.21	0.176	0.942118727
SPOPL	3.33E-05	0.202919312	0.114	0.161	0.946766513
SCML4	3.33E-05	1.687970489	0.055	0.03	0.94732182
HRH2	3.33E-05	-0.363815786	0.024	0.044	0.948580417
CLK4	3.34E-05	-0.138007436	0.066	0.1	0.948766645
TAF7	3.34E-05	0.254672583	0.274	0.368	0.950296677
AEN	3.36E-05	-0.105397279	0.042	0.069	0.954608127
HIVEP3	3.37E-05	1.438189331	0.057	0.032	0.957302246
CIAO1	3.40E-05	0.209546911	0.129	0.18	0.968487401
P2RX1	3.41E-05	-0.626303718	0.01	0.024	0.969074492
KANSL2	3.44E-05	0.202363878	0.099	0.143	0.978703595
PLCG2	3.44E-05	1.366413636	0.156	0.123	0.979350062
SKAP1	3.46E-05	1.438898138	0.05	0.026	0.984037097
VPS36	3.52E-05	0.221538317	0.154	0.212	1
TAF15	3.53E-05	0.234386955	0.211	0.284	1
RAP1B	3.53E-05	0.459395907	0.534	0.578	1
RAB32	3.54E-05	0.102905972	0.077	0.115	1
HSF1	3.55E-05	0.252363737	0.153	0.212	1
USP46	3.56E-05	0.163427153	0.015	0.032	1
SATB1	3.56E-05	0.103398521	0.17	0.231	1
CD1C	3.57E-05	0.902469581	0.27	0.242	1
SWAP70	3.58E-05	0.693215264	0.315	0.289	1
ID1	3.58E-05	-0.699942726	0.008	0.022	1
CPED1	3.60E-05	-0.232611181	0.066	0.099	1
GNRH1	3.65E-05	-0.222804862	0.01	0.024	1
MAPK1	3.67E-05	0.106460449	0.227	0.303	1
CASC3	3.68E-05	0.247394556	0.171	0.235	1
CIZ1	3.70E-05	0.209775262	0.116	0.165	1
RBMX	3.72E-05	0.143681333	0.266	0.353	1
COL5A1	3.75E-05	-0.988635427	0.011	0.026	1
CTNNB1	3.76E-05	0.109008295	0.177	0.239	1
ENSMMUG00000003289	3.77E-05	-0.654690925	0.014	0.03	1
NARF	3.80E-05	0.354371921	0.102	0.149	1
ENSMMUG00000053045	3.82E-05	-0.14497811	0.035	0.06	1
ENSMMUG00000012749	3.83E-05	-0.642867341	0.002	0.011	1
SLC36A1	3.84E-05	-0.200454311	0.046	0.075	1
ENSMMUG00000058499	3.86E-05	-0.541648419	0.014	0.03	1
RNF10	3.87E-05	0.117752535	0.286	0.378	1
SLC25A32	3.91E-05	-0.293426822	0.019	0.037	1
PTGER4	3.94E-05	-0.104746462	0.35	0.439	1
SIGLEC6	3.95E-05	0.22311673	0.085	0.124	1
CD3G	3.96E-05	2.232080712	0.045	0.023	1
MRPL3	4.07E-05	0.134118649	0.071	0.107	1
COPG2	4.08E-05	-0.104446489	0.081	0.119	1
CHRAC1	4.09E-05	0.208001875	0.131	0.183	1
ZNF256	4.09E-05	-0.141707864	0.034	0.058	1
ZNF124	4.11E-05	-0.267867343	0.016	0.034	1
SAP25	4.12E-05	-0.122947186	0.012	0.027	1
NUP93	4.12E-05	-0.244028424	0.066	0.1	1
FH	4.14E-05	0.18098469	0.049	0.079	1
TSPAN4	4.18E-05	0.296137638	0.109	0.156	1
LRPPRC	4.20E-05	0.160434288	0.224	0.299	1
MRPL22	4.21E-05	0.187020991	0.071	0.106	1
NUDT4	4.26E-05	0.113889131	0.224	0.296	1
ENSMMUG00000055976	4.26E-05	-0.647782308	0.021	0.04	1
TGFBR3	4.34E-05	1.832493629	0.055	0.03	1
PLA2G4A	4.34E-05	-1.01563435	0.008	0.021	1
GMEB1	4.35E-05	-0.210231943	0.085	0.123	1
SLC5A10	4.36E-05	1.491157905	0.03	0.011	1
SEC24A	4.37E-05	-0.218283752	0.084	0.121	1
NDUFS1	4.38E-05	0.132650744	0.094	0.136	1
FNTB	4.40E-05	0.118531588	0.233	0.31	1
LMAN2	4.43E-05	0.120139549	0.336	0.441	1
PRKRA	4.43E-05	0.187006378	0.035	0.06	1
CLOCK	4.45E-05	-0.265930229	0.031	0.054	1
DYNC2I1	4.45E-05	0.13032647	0.037	0.063	1
SCAMP2	4.47E-05	0.11469259	0.306	0.404	1
EHBP1L1	4.49E-05	0.686513203	0.36	0.352	1
RAB22A	4.50E-05	0.132154682	0.118	0.167	1
UPRT	4.55E-05	-0.527076381	0.009	0.022	1
RSRC2	4.60E-05	0.176859808	0.335	0.441	1
TNFAIP6	4.61E-05	-1.133129001	0.005	0.015	1
ZMYM2	4.62E-05	0.12877316	0.17	0.227	1
ORAI2	4.62E-05	-0.237299403	0.065	0.098	1
TNFRSF13B	4.72E-05	3.990084896	0.013	0.001	1
TBC1D2	4.81E-05	-0.102875802	0.012	0.028	1
ZHX1	4.82E-05	0.183332507	0.105	0.149	1
PSMB8	4.82E-05	0.318566159	0.642	0.689	1
ENSMMUG00000032231	4.83E-05	-0.283066603	0.032	0.055	1
NGFR	4.85E-05	0.916548848	0.113	0.079	1
TRIM52	4.86E-05	0.181751086	0.103	0.147	1
ABCB10	4.89E-05	0.210491176	0.107	0.153	1
CSTB	4.92E-05	0.246538657	0.178	0.245	1
RBM5	4.92E-05	0.188223125	0.169	0.228	1
MRPS15	4.95E-05	0.136091448	0.136	0.188	1
HEATR5B	4.95E-05	-0.11130878	0.045	0.073	1
PHKA1	4.96E-05	-1.11908708	0.006	0.018	1
ENSMMUG00000052601	5.01E-05	-0.759838199	0.013	0.028	1
PKN2	5.16E-05	0.312727606	0.185	0.253	1
CHERP	5.19E-05	0.172889586	0.058	0.09	1
TUBB	5.19E-05	0.117527696	0.304	0.399	1
TOR3A	5.23E-05	0.154310512	0.055	0.085	1
HPCAL1	5.24E-05	0.179193666	0.172	0.234	1
ENSMMUG00000011459	5.26E-05	0.175804946	0.106	0.15	1
ENSMMUG00000063859	5.26E-05	-0.297184108	0.344	0.429	1
TMEM135	5.28E-05	-0.14598207	0.018	0.037	1
ENSMMUG00000021460	5.34E-05	-0.195204495	0.028	0.049	1
SMG9	5.40E-05	-0.427568379	0.018	0.035	1
NR4A3	5.40E-05	-0.100447499	0.146	0.196	1
GBA2	5.42E-05	-0.252596349	0.044	0.071	1
NDUFAF8	5.42E-05	-0.156978521	0.02	0.039	1
SUFU	5.44E-05	-0.122185147	0.023	0.043	1
RCBTB2	5.47E-05	-0.539995594	0.01	0.024	1
CLCN7	5.47E-05	0.218896369	0.228	0.306	1
TMCO1	5.50E-05	0.373725979	0.12	0.17	1
SLC38A7	5.54E-05	-0.124485732	0.03	0.053	1
ENSMMUG00000022976	5.59E-05	-0.139218348	0.051	0.08	1
PMM2	5.60E-05	-0.276488719	0.072	0.106	1
EFTUD2	5.66E-05	0.343476624	0.094	0.136	1
CCDC93	5.66E-05	0.122249573	0.079	0.116	1
NAPRT	5.69E-05	-0.168158472	0.038	0.064	1
LIMD2	5.84E-05	0.390357458	0.259	0.353	1
NR4A2	5.87E-05	-0.133467343	0.346	0.432	1
LILRB4	6.06E-05	-0.494147426	0.023	0.043	1
HDHD5	6.17E-05	-0.284248865	0.025	0.046	1
AIP	6.17E-05	0.297515666	0.272	0.37	1
FBXO7	6.29E-05	0.146423769	0.21	0.281	1
RPS27L	6.34E-05	0.179060272	0.107	0.153	1
SNRPB	6.42E-05	0.243029993	0.244	0.33	1
RAB3IP	6.42E-05	-0.759340002	0.021	0.04	1
TAF9B	6.48E-05	0.11816686	0.021	0.04	1
ZNF528	6.50E-05	0.138663031	0.07	0.104	1
HEATR1	6.54E-05	0.234297328	0.074	0.11	1
PRAG1	6.57E-05	2.126287799	0.025	0.008	1
SURF1	6.61E-05	0.162471193	0.11	0.156	1
PDXK	6.62E-05	-0.1448161	0.074	0.109	1
ANAPC13	6.64E-05	0.114824524	0.099	0.141	1
CTDP1	6.67E-05	0.198278166	0.048	0.076	1
FMC1-LUC7L2	6.67E-05	0.272624008	0.223	0.302	1
ZNF131	6.68E-05	0.186020273	0.059	0.09	1
KLHL25	6.68E-05	-0.47788884	0.01	0.023	1
TIMMDC1	6.74E-05	-1.11663035	0.007	0.019	1
OPA3	6.75E-05	-0.341088373	0.016	0.033	1
SASH1	6.77E-05	0.674165305	0.118	0.084	1
ZER1	6.79E-05	0.139656806	0.048	0.076	1
KCNK5	6.85E-05	-0.135994511	0.041	0.066	1
PFKP	6.87E-05	-0.109731758	0.083	0.12	1
PSMG1	6.93E-05	-0.110911921	0.074	0.11	1
BRAT1	6.94E-05	0.164580201	0.079	0.116	1
SEC23B	7.01E-05	0.1114562	0.062	0.095	1
PMP22	7.02E-05	2.553852366	0.02	0.005	1
TRANK1	7.07E-05	1.08059885	0.128	0.095	1
ENSMMUG00000048414	7.12E-05	-0.787921277	0.011	0.025	1
ENSMMUG00000052696	7.13E-05	-0.508346902	0.005	0.016	1
ABCA2	7.15E-05	-0.33790489	0.016	0.033	1
SLC9A3R1	7.18E-05	0.12433796	0.183	0.247	1
DNAL4	7.19E-05	-0.336423752	0.018	0.035	1
EIF6	7.20E-05	0.158729864	0.224	0.298	1
ATG3	7.28E-05	0.139243338	0.357	0.462	1
TMEM65	7.31E-05	-1.530784542	0.003	0.011	1
AP5Z1	7.31E-05	0.346006175	0.079	0.117	1
RNF166	7.39E-05	0.111037262	0.086	0.124	1
GALK2	7.44E-05	-0.105277933	0.019	0.037	1
MFSD11	7.52E-05	0.312506701	0.055	0.085	1
KHDRBS1	7.55E-05	0.135751054	0.335	0.435	1
ARL6IP5	7.59E-05	0.702429269	0.253	0.223	1
BHLHE40	7.60E-05	-0.102988622	0.553	0.668	1
ARL6IP4	7.62E-05	0.223780544	0.127	0.177	1
STXBP5	7.65E-05	0.208991962	0.091	0.131	1
ENSMMUG00000061298	7.72E-05	-0.499511119	0.011	0.025	1
ECHS1	7.74E-05	0.212709041	0.181	0.248	1
FBXO46	7.75E-05	-0.510835115	0.015	0.032	1
ARIH2	7.85E-05	0.233891641	0.167	0.225	1
UBR2	7.85E-05	0.165532362	0.119	0.166	1
MAP1LC3B	7.98E-05	-1.007103703	0.026	0.046	1
GPSM1	8.02E-05	4.098963147	0.017	0.004	1
STARD3NL	8.13E-05	-0.25746112	0.031	0.053	1
ENSMMUG00000062821	8.20E-05	0.123171797	0.187	0.25	1
CCDC9	8.26E-05	0.242423911	0.1	0.142	1
JAM3	8.27E-05	2.999312403	0.017	0.004	1
EXOSC4	8.32E-05	-0.275497392	0.03	0.052	1
TMCO3	8.32E-05	0.330118946	0.076	0.112	1
LYPLA2	8.45E-05	0.175214553	0.062	0.094	1
VAV2	8.48E-05	2.308907468	0.028	0.011	1
HDGFL2	8.49E-05	0.292690583	0.042	0.069	1
TMEM86A	8.50E-05	-0.168198548	0.028	0.049	1
C20H16orf86	8.50E-05	-0.448465875	0.01	0.023	1
ENSMMUG00000058818	8.58E-05	0.263481015	0.136	0.188	1
ATXN1	8.60E-05	-0.160339622	0.029	0.051	1
SERINC5	8.65E-05	-0.216158224	0.039	0.064	1
MAP3K8	8.66E-05	0.156472326	0.262	0.346	1
MRM3	8.69E-05	0.203709177	0.065	0.098	1
CASP10	8.80E-05	0.158118767	0.066	0.099	1
R3HCC1	8.85E-05	0.159377119	0.063	0.095	1
RWDD1	8.90E-05	0.219503481	0.182	0.246	1
SETX	8.94E-05	0.698184917	0.331	0.317	1
STAT5A	9.01E-05	0.230568116	0.13	0.18	1
OSBPL10	9.05E-05	3.628840783	0.012	0.001	1
MXD4	9.08E-05	0.119964769	0.105	0.149	1
CALCOCO2	9.11E-05	0.186098497	0.256	0.34	1
FAM162A	9.14E-05	0.192964687	0.071	0.106	1
CDK14	9.18E-05	0.111875322	0.036	0.06	1
GNPTAB	9.19E-05	1.024788362	0.174	0.142	1
MEN1	9.26E-05	0.13757041	0.059	0.09	1
SGMS1	9.28E-05	0.148511441	0.121	0.167	1
RRAGD	9.34E-05	-0.246143513	0.029	0.05	1
SLC1A5	9.37E-05	1.366278832	0.069	0.043	1
PPM1E	9.46E-05	2.53176393	0.023	0.008	1
ENSMMUG00000013257	9.53E-05	1.365717761	0.061	0.037	1
IDH2	9.54E-05	0.162440171	0.24	0.317	1
ENSMMUG00000049848	9.55E-05	-0.553525446	0.011	0.025	1
PUDP	9.56E-05	-0.130848855	0.012	0.026	1
CHID1	9.59E-05	0.231706507	0.068	0.101	1
ACAD10	9.64E-05	0.509458796	0.539	0.584	1
SRSF1	9.66E-05	0.415839065	0.083	0.121	1
ATP5IF1	9.67E-05	0.222306511	0.256	0.339	1
SFI1	9.68E-05	0.267490757	0.029	0.051	1
PRUNE1	9.71E-05	-0.338130622	0.018	0.035	1
LONP2	9.72E-05	0.156226108	0.086	0.124	1
MRPL18	9.72E-05	0.120449457	0.028	0.049	1
R3HCC1L	9.81E-05	0.114227313	0.092	0.13	1
ENSMMUG00000040105	9.91E-05	0.168101973	0.03	0.052	1
BACE1	9.94E-05	-0.227716008	0.015	0.031	1
UBA3	9.95E-05	0.292677441	0.081	0.118	1
LBR	9.98E-05	0.208634545	0.255	0.336	1
GGA2	0.000100381	1.110400575	0.229	0.204	1
PDHX	0.000100958	-0.27467772	0.028	0.049	1
TMEM42	0.000100988	0.261350174	0.028	0.049	1
ITPR3	0.000101505	1.282817763	0.069	0.043	1
COMMD4	0.000101992	0.28760221	0.125	0.174	1
DNAJB2	0.000102192	0.224192694	0.078	0.114	1
RBM38	0.000102697	-0.338025816	0.02	0.038	1
PPP2CB	0.000102723	0.111803571	0.078	0.114	1
DOCK9	0.000102745	2.073687774	0.022	0.007	1
PCNX4	0.00010278	-0.353883433	0.016	0.032	1
EIF2B3	0.000103006	-0.382804183	0.036	0.06	1
COPB1	0.000103264	0.195660592	0.105	0.147	1
HERC1	0.000103268	0.518457962	0.29	0.259	1
NFYC	0.000103597	0.278903175	0.101	0.143	1
WDR46	0.000104263	-0.154423361	0.045	0.072	1
CCDC88C	0.000104278	0.617553129	0.375	0.363	1
TP53INP2	0.000104851	-0.188425051	0.048	0.075	1
AKAP8	0.000105033	0.159811832	0.14	0.189	1
CHCHD7	0.000105501	0.222863319	0.031	0.054	1
PRKCE	0.000105647	-0.265207505	0.04	0.064	1
FAM193A	0.000106867	0.301518814	0.106	0.149	1
ABHD18	0.000107139	-0.279781134	0.012	0.026	1
INO80E	0.000107511	0.164888776	0.05	0.079	1
IKBKB	0.000107661	0.16252882	0.104	0.147	1
EDN1	0.000107878	-0.652199417	0.011	0.025	1
ARRDC1	0.000108027	0.117452053	0.065	0.097	1
SOD2	0.000109364	0.340147698	0.657	0.69	1
ENSMMUG00000055026	0.000109807	-0.100183424	0.009	0.022	1
GKAP1	0.000110089	-0.236398579	0.009	0.022	1
SIK2	0.000111626	0.187285787	0.045	0.072	1
PPP2R3C	0.000111964	0.387059866	0.049	0.078	1
TAX1BP1	0.000111994	0.145687876	0.311	0.406	1
COA5	0.000112205	-0.741210998	0.008	0.02	1
ACTN4	0.000112534	0.310611665	0.141	0.194	1
NTNG2	0.000112561	2.522637082	0.015	0.003	1
AQP3	0.000113366	-0.671695011	0.023	0.042	1
SENP6	0.00011647	0.35771791	0.214	0.287	1
LPIN2	0.000116624	0.156872977	0.079	0.115	1
TMEM63B	0.000116877	-0.155147078	0.017	0.034	1
ARHGAP15	0.000116894	0.954593432	0.256	0.237	1
DHRS1	0.000117985	0.250138257	0.092	0.132	1
MAML3	0.000118831	-0.313494827	0.05	0.078	1
ITPA	0.000119465	0.313596595	0.091	0.13	1
DYNC2I2	0.000119508	0.226146106	0.039	0.064	1
TTC31	0.00011955	0.423068856	0.077	0.114	1
MALT1	0.000121376	0.169704351	0.096	0.136	1
HYAL3	0.000121692	-1.072998668	0.005	0.016	1
EIF4G2	0.000122306	-0.136990836	0.761	0.857	1
C12H2orf88	0.00012269	-0.685207587	0.005	0.016	1
CLU	0.000124094	-2.272157459	0.003	0.012	1
ENSMMUG00000046665	0.000125154	0.202615216	0.031	0.053	1
BPHL	0.000125273	0.194964376	0.067	0.1	1
RPAIN	0.000125661	0.182897713	0.022	0.041	1
PHF10	0.00012634	0.207282171	0.115	0.159	1
SIPA1	0.00012644	0.293872319	0.085	0.123	1
PPP1R8	0.000126794	0.138712119	0.171	0.23	1
ZGLP1	0.00012772	-1.375126949	0.004	0.014	1
CHD1	0.000127913	-0.103431852	0.339	0.422	1
PLAAT3	0.000128824	1.561002522	0.046	0.025	1
MAGOH	0.000129173	0.286695697	0.174	0.235	1
ENSMMUG00000039070	0.000129395	-0.155486746	0.03	0.051	1
ANK3	0.000129914	2.242351608	0.019	0.005	1
PALLD	0.000131176	1.104679315	0.068	0.042	1
ENSMMUG00000006803	0.000131529	0.209257265	0.308	0.399	1
BCAP29	0.000131644	0.292136893	0.066	0.098	1
ENSMMUG00000050336	0.000132068	-0.179215675	0.021	0.04	1
ECPAS	0.00013287	0.134731806	0.245	0.318	1
RBP1	0.000132891	-0.637561497	0.008	0.02	1
ALDH1A1	0.000133273	0.103030242	0.368	0.468	1
TMUB1	0.000133447	0.362116069	0.074	0.11	1
SOX4	0.000133581	-0.425304293	0.014	0.029	1
SOCS6	0.000134129	-0.50745948	0.024	0.043	1
BMP2K	0.000136441	0.234994286	0.07	0.103	1
SH3D21	0.000137442	-0.282771955	0.006	0.017	1
BTD	0.000139023	-0.351288509	0.024	0.043	1
PMVK	0.000140348	0.246291021	0.104	0.147	1
ENSMMUG00000055794	0.000140635	0.326977653	0.079	0.115	1
GRK5	0.00014161	1.96812252	0.043	0.023	1
PTP4A1	0.000141624	0.110119094	0.276	0.36	1
TFEB	0.00014222	0.219799144	0.126	0.174	1
ZMAT2	0.000143889	0.198733207	0.154	0.21	1
PFDN4	0.00014443	0.228670998	0.047	0.075	1
PPM1H	0.000145114	-0.355877762	0.016	0.032	1
RGS16	0.000145703	3.708794512	0.02	0.006	1
FCSK	0.000146547	-0.167897387	0.024	0.043	1
ATG16L1	0.000146674	0.123805044	0.134	0.18	1
ENSMMUG00000060506	0.000146739	-0.904482787	0.005	0.015	1
IMPACT	0.000146884	-0.258458575	0.034	0.057	1
CST7	0.000148059	3.555449355	0.017	0.004	1
ARHGAP21	0.000148489	-0.135927617	0.197	0.251	1
TOB2	0.000148934	0.103630335	0.228	0.298	1
MICALL2	0.00014903	-0.423327246	0.01	0.023	1
ENSMMUG00000057513	0.000149313	-1.647871949	0.003	0.011	1
HTRA2	0.00015073	0.231872766	0.081	0.117	1
COPA	0.000150978	0.144273468	0.308	0.398	1
H2AFX	0.000152534	0.451299154	0.108	0.152	1
RFWD3	0.000152615	-0.232485218	0.056	0.084	1
ENSMMUG00000059889	0.000152743	3.246945628	0.014	0.002	1
MPC1	0.000153081	0.276497926	0.067	0.1	1
GMPS	0.000153247	0.104404169	0.13	0.177	1
TIGIT	0.000153848	2.28644239	0.023	0.008	1
UBA2	0.000155471	0.375076074	0.117	0.163	1
RNASEH2C	0.000156652	0.128337667	0.04	0.065	1
FAM3C	0.000156978	1.328267772	0.099	0.07	1
POC1A	0.000157181	-0.212474754	0.01	0.022	1
IRAK4	0.000157253	0.121760416	0.071	0.103	1
VRK2	0.000157624	0.143648246	0.138	0.187	1
GHITM	0.000159407	0.245051821	0.284	0.376	1
OSBPL2	0.000160447	0.121101006	0.353	0.458	1
NLK	0.000160818	-0.101571482	0.014	0.028	1
PSEN2	0.000162073	-0.440487767	0.012	0.025	1
HK3	0.000162179	0.851721558	0.286	0.268	1
SUPT6H	0.000162685	0.160417082	0.144	0.193	1
MTMR12	0.000164366	0.130593462	0.056	0.084	1
LAX1	0.000165122	3.618800275	0.014	0.003	1
LDAH	0.000166046	-0.540129955	0.013	0.027	1
PRKAR1A	0.000167845	0.241698866	0.182	0.246	1
SNRNP48	0.000168178	0.264432374	0.049	0.076	1
ESRRA	0.000168582	0.287247031	0.137	0.187	1
AK3	0.000169032	0.181550101	0.048	0.075	1
ENSMMUG00000065025	0.000169514	0.21038736	0.044	0.07	1
TMA16	0.000169935	-0.211765171	0.006	0.016	1
LSM10	0.000170511	0.345537344	0.139	0.191	1
ADAM10	0.000172978	0.648168578	0.347	0.345	1
COG4	0.000173934	-0.266266524	0.02	0.037	1
IDH1	0.000174064	0.127868581	0.069	0.101	1
NADK	0.000174381	0.144938988	0.352	0.457	1
ENSMMUG00000039864	0.000174473	-0.582544539	0.007	0.019	1
CYTB	0.000174632	2.306325498	0.024	0.009	1
ENSMMUG00000059080	0.000174639	0.123616967	0.127	0.173	1
ENSMMUG00000053320	0.000176779	1.883805282	0.033	0.015	1
ENSMMUG00000055756	0.000176871	1.919877678	0.041	0.021	1
BOD1	0.000177113	-0.321603447	0.022	0.04	1
MRPL50	0.00017774	-0.255796206	0.026	0.046	1
NFU1	0.00017784	0.288228779	0.034	0.057	1
COA1	0.000178766	0.409463356	0.073	0.106	1
ENSMMUG00000011604	0.000180434	0.265866491	0.087	0.124	1
LRRFIP2	0.000180713	0.148498725	0.126	0.172	1
IFIT1	0.000180987	0.286082447	0.127	0.176	1
HSP90B1	0.000181817	0.25683212	0.675	0.72	1
PLXDC2	0.000181865	-1.144084656	0.003	0.011	1
LSS	0.000183131	2.119918761	0.028	0.011	1
PARP9	0.000183432	0.293423856	0.113	0.157	1
MFSD12	0.000184234	0.11468946	0.099	0.139	1
PTRH1	0.000184641	0.392177644	0.053	0.082	1
IFT20	0.000185514	-0.515188895	0.024	0.042	1
C8H8orf76	0.000188119	-0.597915807	0.014	0.029	1
ENSMMUG00000054823	0.000190099	-0.470217257	0.011	0.025	1
STK26	0.000190627	0.395697641	0.053	0.081	1
SLFN5	0.000191785	0.103810831	0.133	0.181	1
ARFGEF1	0.000192264	0.168493932	0.136	0.184	1
CD72	0.000193832	1.470535	0.018	0.005	1
ATL3	0.000193977	0.188459375	0.233	0.306	1
ACER2	0.000194541	-0.742962411	0.004	0.013	1
MMUT	0.000195408	-0.546924692	0.015	0.03	1
UBALD2	0.000195458	-1.49829689	0.006	0.016	1
LEMD3	0.000197385	-0.120688701	0.114	0.155	1
FAM204A	0.000198274	0.375791193	0.12	0.166	1
ASNSD1	0.000198396	0.153888462	0.047	0.074	1
RNF168	0.000198559	0.118581819	0.032	0.054	1
ELMO1	0.000199209	0.157242281	0.182	0.24	1
DPY30	0.000199951	0.1940567	0.053	0.081	1
ENSMMUG00000020200	0.000200157	0.179639173	0.044	0.07	1
SECISBP2	0.000200574	0.126163134	0.092	0.13	1
ATXN2	0.000201831	0.253000842	0.114	0.158	1
DNAJC1	0.000202316	0.216945732	0.139	0.189	1
SLCO3A1	0.000203451	0.105489218	0.069	0.102	1
CHMP7	0.000204893	0.152770137	0.049	0.076	1
ENSMMUG00000051010	0.000205128	-0.730927098	0.011	0.023	1
FBXW11	0.000206108	0.127499032	0.173	0.23	1
ZDHHC24	0.000206563	0.240086523	0.085	0.121	1
STYX	0.000206754	0.24684486	0.069	0.101	1
ZNF93	0.000206977	-0.207357409	0.021	0.039	1
MS4A14	0.000207863	5.129240081	0.01	0.001	1
SORD	0.000209061	-0.344732359	0.021	0.038	1
DENND1C	0.000209394	0.258510152	0.117	0.161	1
FBXW5	0.000209828	0.309089155	0.192	0.257	1
CEP63	0.000210583	-0.182927362	0.034	0.055	1
LRRC59	0.000211198	0.189718766	0.207	0.274	1
TXN2	0.000212226	0.258547996	0.126	0.173	1
TMEM107	0.000213508	0.173285659	0.039	0.063	1
STARD4	0.000213743	1.107927922	0.069	0.043	1
PCID2	0.000213982	0.258572993	0.038	0.061	1
ENSMMUG00000045362	0.000214109	-0.793481948	0.006	0.017	1
RPS6KB2	0.000215211	0.294707347	0.135	0.185	1
BUB1B	0.000217086	-0.519513981	0.008	0.019	1
ZNF655	0.00021741	-0.107771025	0.077	0.111	1
EPN1	0.00021749	0.199969008	0.094	0.133	1
ENSMMUG00000049855	0.000218118	0.917547366	0.101	0.073	1
UBXN4	0.000219358	0.143692941	0.23	0.299	1
BLM	0.000219976	0.156646933	0.039	0.063	1
TM7SF3	0.000221227	0.215466657	0.128	0.175	1
URI1	0.000221808	0.267388397	0.133	0.182	1
PAFAH1B3	0.00022283	0.189102598	0.025	0.044	1
POLR2G	0.000223224	0.335821701	0.073	0.106	1
SPSB3	0.000223835	0.438441636	0.122	0.169	1
PSMA6	0.000223876	0.129100511	0.061	0.091	1
STAG2	0.000224262	0.185222178	0.215	0.281	1
ENSMMUG00000007291	0.000225926	-0.120285752	0.008	0.019	1
FNBP4	0.000229119	0.153534618	0.187	0.245	1
USP38	0.000231233	0.163932495	0.223	0.292	1
TBC1D22A	0.00023258	0.147553596	0.106	0.146	1
ERCC3	0.000232629	0.212916487	0.09	0.128	1
GLO1	0.000233244	0.341822792	0.079	0.114	1
CEP192	0.000233776	0.165898366	0.08	0.114	1
AGER	0.0002343	-0.364749889	0.017	0.033	1
ZMIZ2	0.000234966	0.215604634	0.055	0.084	1
GTPBP2	0.000237383	0.126806434	0.033	0.054	1
OTUD5	0.000242152	0.209159648	0.196	0.257	1
MUS81	0.000242168	0.381981836	0.056	0.085	1
POLR2E	0.000243818	0.215559912	0.188	0.25	1
CDC37L1	0.000243947	0.127842852	0.03	0.051	1
CREM	0.0002453	0.532261348	0.084	0.12	1
TRADD	0.000245533	0.201628756	0.051	0.078	1
MPZ	0.000247207	-0.393380112	0.015	0.029	1
WASHC3	0.000248601	0.137783705	0.067	0.097	1
CDC34	0.000249431	-0.355086346	0.023	0.041	1
ZNF236	0.0002506	0.158218281	0.087	0.123	1
NOL3	0.000251592	-1.435629571	0.002	0.01	1
FOXP1	0.000252082	0.101602975	0.231	0.301	1
DPY19L3	0.000254338	-0.50025854	0.015	0.029	1
FAM98C	0.00025566	0.256403215	0.088	0.124	1
ENSMMUG00000010554	0.000256071	-0.176096816	0.009	0.021	1
ENSMMUG00000006854	0.000257473	-0.190451238	0.028	0.048	1
ZNF33B	0.000258162	0.438391027	0.023	0.041	1
CASS4	0.000258994	-0.448808655	0.032	0.053	1
DCTD	0.000259096	0.14957829	0.063	0.093	1
ARPC5L	0.000260093	0.280140119	0.144	0.194	1
ENSMMUG00000014173	0.000263081	-0.67790659	0.005	0.015	1
PSMB3	0.000263346	0.245244903	0.168	0.224	1
YDJC	0.000263763	-0.539449183	0.01	0.023	1
UBASH3A	0.000266087	2.588047007	0.023	0.008	1
RBL2	0.000269053	0.241903236	0.146	0.195	1
SUPT4H1	0.000270801	0.31876863	0.148	0.201	1
ZNF579	0.000271416	-0.667608703	0.01	0.023	1
ZCCHC24	0.000272059	-0.534034136	0.006	0.016	1
GIT1	0.000277329	0.141809016	0.05	0.076	1
OAZ2	0.000277517	0.172962742	0.04	0.063	1
ZNF169	0.000280053	-0.493419754	0.013	0.026	1
SEPHS1	0.000280172	-0.183672566	0.03	0.05	1
SHC1	0.000290842	0.194827849	0.135	0.183	1
STK39	0.000291727	1.537415735	0.034	0.017	1
ENSMMUG00000023397	0.000293395	-0.209056496	0.019	0.035	1
ENSMMUG00000022130	0.000295025	-0.822094352	0.003	0.011	1
ENSMMUG00000038355	0.000296086	-0.504724238	0.022	0.039	1
NSMCE1	0.000296558	0.141747266	0.099	0.137	1
SAC3D1	0.00029702	-0.688570075	0.003	0.011	1
SPIN1	0.000298426	-0.398002842	0.04	0.063	1
KRBOX4	0.000299644	0.151941008	0.051	0.078	1
CYC1	0.000299704	0.131746133	0.325	0.42	1
CD3E	0.000300078	1.408928877	0.058	0.036	1
IFT88	0.000302005	0.252250645	0.057	0.085	1
PKN1	0.000304346	0.101743121	0.305	0.396	1
KLHDC3	0.000308753	-0.222400351	0.04	0.063	1
CD180	0.000311748	1.073108215	0.089	0.063	1
UFM1	0.000312436	0.297817993	0.105	0.146	1
ZNF768	0.00031327	-0.287845461	0.011	0.023	1
NECAP2	0.000314584	0.210145352	0.23	0.302	1
FUT7	0.000315056	-1.102702173	0.005	0.014	1
AMACR	0.000317392	0.134143266	0.025	0.044	1
VCPIP1	0.000317862	0.147530036	0.162	0.212	1
SLC38A10	0.000320683	0.31989604	0.147	0.197	1
FBH1	0.000320804	0.278508215	0.111	0.153	1
APPBP2	0.000320969	-0.442945761	0.05	0.076	1
FAM177A1	0.000322444	0.335756906	0.053	0.081	1
PDIA6	0.000322737	0.78893139	0.2	0.171	1
DET1	0.000323572	-0.114256043	0.011	0.023	1
TAZ	0.000328077	0.115541759	0.038	0.06	1
GADD45B	0.000328648	-0.104868432	0.636	0.721	1
ERCC6L2	0.000328855	0.133425028	0.078	0.11	1
UAP1	0.000328953	0.273813923	0.112	0.153	1
SEPTIN7	0.000330595	0.231435076	0.28	0.366	1
AFF4	0.000330945	0.113647635	0.289	0.37	1
VDAC3	0.000331079	0.229746417	0.161	0.214	1
ENSMMUG00000052900	0.000331163	-0.604910651	0.008	0.019	1
KCNH3	0.000335265	1.752979962	0.035	0.017	1
ACTR3B	0.000336216	-0.797797654	0.007	0.018	1
COQ6	0.000340212	0.106827048	0.079	0.112	1
ZNF160	0.000340523	0.273967493	0.096	0.133	1
P2RY1	0.000340995	-0.224707028	0.022	0.04	1
UNC93B1	0.000345377	0.653063155	0.396	0.412	1
MRPL32	0.000345692	0.359742381	0.047	0.072	1
ZNF513	0.000348392	0.182074169	0.052	0.079	1
ST6GALNAC4	0.000348765	0.271023389	0.053	0.079	1
DOHH	0.000352104	-0.218415627	0.036	0.057	1
VDR	0.000352382	-0.102533819	0.025	0.043	1
DIABLO	0.000358551	0.107647649	0.162	0.212	1
SLC35A2	0.000360802	0.162119336	0.043	0.067	1
H1-4	0.000361678	0.122296472	0.287	0.367	1
MPZL1	0.000362401	0.148344159	0.069	0.1	1
NRAS	0.000362745	0.173694059	0.216	0.283	1
ENSMMUG00000051443	0.00036565	0.150900541	0.003	0.011	1
KMT2B	0.000373273	0.142294002	0.077	0.11	1
PANK2	0.000374501	0.290368833	0.078	0.111	1
SELENOI	0.000375105	-0.325862569	0.022	0.039	1
RNF41	0.000378111	0.166559945	0.052	0.079	1
DPH5	0.000382509	-0.241011893	0.021	0.038	1
ZBTB11	0.000382664	0.194872126	0.138	0.185	1
HM13	0.000383146	0.16249043	0.127	0.171	1
DYRK1A	0.000384927	0.1991507	0.24	0.313	1
USP33	0.000385385	0.387974614	0.094	0.132	1
P2RY13	0.000388328	-0.134963321	0.055	0.082	1
CDS2	0.000389017	0.187112978	0.062	0.091	1
GNAI1	0.000389739	-1.367212885	0.005	0.014	1
ZNF518A	0.000392023	0.169159313	0.053	0.079	1
CUEDC1	0.000392193	-0.720016223	0.018	0.033	1
ENSMMUG00000056620	0.000392489	-0.630390835	0.013	0.026	1
SRSF2	0.000392874	0.240198138	0.264	0.348	1
PHACTR4	0.000398533	0.127292667	0.137	0.182	1
LRRC4	0.00039881	-0.538768228	0.02	0.037	1
LSM8	0.000399306	0.162473988	0.043	0.066	1
PTP4A3	0.000402386	2.433474212	0.017	0.005	1
WBP1L	0.000403001	0.181880873	0.168	0.224	1
TMEM38A	0.000404951	-0.85859266	0.008	0.019	1
ENSMMUG00000028889	0.00040498	-0.402955644	0.005	0.014	1
MTHFR	0.000405897	0.130201026	0.083	0.117	1
MESD	0.000406416	0.134969797	0.056	0.084	1
ENSMMUG00000020751	0.00040665	0.159906761	0.055	0.082	1
RBM6	0.000406943	0.227385587	0.131	0.175	1
APBB2	0.000407389	2.806436879	0.016	0.005	1
DESI1	0.000410084	0.202336272	0.097	0.134	1
NEK6	0.000410109	1.930787074	0.053	0.032	1
METRNL	0.000411544	0.146234921	0.333	0.425	1
C2CD2	0.000411982	2.802082469	0.01	0.001	1
TRAPPC12	0.000415001	0.281584317	0.08	0.113	1
TM2D1	0.000417968	0.341240012	0.075	0.107	1
ABCE1	0.000421346	0.105708141	0.162	0.213	1
JAG1	0.000423505	-0.381438316	0.026	0.044	1
AGBL2	0.000423743	-0.591028588	0.012	0.025	1
HSD17B4	0.000425233	0.393016389	0.136	0.184	1
ZMYM4	0.000427688	0.131143391	0.105	0.143	1
CYCS	0.000427868	0.258141128	0.034	0.055	1
DGLUCY	0.0004293	0.115731159	0.056	0.082	1
ATPAF1	0.000429468	-0.568681141	0.006	0.016	1
CAPRIN1	0.000429526	0.254086853	0.143	0.191	1
METTL25	0.000431998	-0.255600063	0.007	0.017	1
H1-2	0.00043246	0.118244626	0.165	0.217	1
NFX1	0.000433736	0.172270341	0.082	0.115	1
ADIPOR2	0.000435473	0.172888781	0.245	0.317	1
ENSMMUG00000000451	0.000440514	-1.513181315	0.003	0.01	1
ENSMMUG00000016859	0.000440751	-0.4815295	0.003	0.01	1
LDHD	0.000440989	-0.77882624	0.003	0.01	1
SWSAP1	0.000444153	-0.248886957	0.01	0.022	1
GAMT	0.000445286	-0.609575053	0.004	0.012	1
ENSMMUG00000046023	0.000445396	-0.26865487	0.014	0.027	1
NMNAT1	0.000445727	-0.180754629	0.006	0.016	1
SAE1	0.000447419	0.238910742	0.104	0.143	1
MIA3	0.000449208	0.237052078	0.166	0.218	1
SLC30A9	0.000449635	0.171666562	0.1	0.138	1
GGT5	0.000455074	-0.354236129	0.004	0.012	1
B4GALT3	0.000457798	0.446032375	0.091	0.128	1
CCT7	0.000460529	0.433310827	0.133	0.181	1
OCEL1	0.000461278	0.106934788	0.037	0.058	1
LILRA6	0.000463056	0.380114449	0.023	0.041	1
MEX3C	0.000464697	-0.488907511	0.065	0.092	1
RPS6KA4	0.000469445	0.137988916	0.105	0.143	1
ENSMMUG00000052613	0.00047454	-0.994912392	0.008	0.019	1
KANSL1	0.000478345	0.208220225	0.149	0.197	1
ENSMMUG00000049010	0.000481469	0.272898122	0.048	0.073	1
PARP2	0.000482005	0.37978451	0.045	0.069	1
PRKCB	0.000485162	0.205733039	0.297	0.384	1
DTWD1	0.000485333	0.157259827	0.009	0.02	1
ACBD5	0.000486333	0.15505511	0.048	0.072	1
FUCA2	0.000487838	0.271940423	0.114	0.155	1
PCNA	0.000488095	0.178525405	0.098	0.133	1
SKIV2L	0.000490059	0.25831427	0.073	0.104	1
EPHA2	0.000491668	-0.3804947	0.026	0.043	1
GET4	0.000491769	0.1370079	0.164	0.214	1
IRF3	0.000493339	0.22646786	0.213	0.28	1
CCDC77	0.000494373	-0.395438544	0.008	0.019	1
AFG3L2	0.000496104	0.186380312	0.135	0.18	1
SLC26A6	0.000496363	-0.157288943	0.038	0.06	1
MRPL49	0.000497457	0.107362573	0.072	0.103	1
MYL4	0.000498195	-0.974418345	0.005	0.013	1
TIPRL	0.000498472	-0.228014753	0.015	0.029	1
NAPG	0.000499345	0.124571105	0.042	0.064	1
WDR61	0.000500102	0.100292506	0.029	0.048	1
P3H1	0.000503983	0.146755207	0.044	0.068	1
NFKBID	0.000515783	0.175879841	0.116	0.156	1
NIPAL3	0.000516282	1.974967082	0.041	0.023	1
PCED1A	0.000518988	0.113745212	0.017	0.032	1
MRPL57	0.000522588	0.308957354	0.055	0.082	1
C16H17orf80	0.000523267	0.286429413	0.114	0.155	1
EDEM3	0.000524797	0.351973319	0.09	0.126	1
KDM2B	0.00052498	0.839882487	0.152	0.124	1
NECTIN1	0.000525141	-0.589929008	0.01	0.021	1
PAN2	0.000526642	0.451955055	0.068	0.099	1
TCP1	0.000534725	0.210935496	0.124	0.168	1
MTMR6	0.000534997	0.129064178	0.103	0.14	1
HGD	0.000537745	-0.243664854	0.003	0.01	1
IBTK	0.000538895	0.293415964	0.123	0.165	1
NT5DC2	0.000539487	-0.83564403	0.012	0.025	1
ZFAND6	0.000541167	0.219461222	0.256	0.334	1
GYS1	0.000546019	-0.106681478	0.03	0.05	1
TTC32	0.000546184	0.236317675	0.03	0.05	1
NINJ1	0.000547445	0.480434446	0.431	0.447	1
IPO8	0.000549702	0.366093673	0.095	0.131	1
GNL2	0.000553713	0.100879922	0.098	0.133	1
PARG	0.000559483	0.289268527	0.07	0.1	1
CPNE3	0.000563371	0.329749229	0.082	0.116	1
EGLN1	0.000566028	0.147248229	0.042	0.065	1
FAM151B	0.000567275	-0.949676806	0.013	0.025	1
VMO1	0.000568143	0.42533893	0.564	0.586	1
DESI2	0.000570564	0.11327713	0.08	0.111	1
KLRD1	0.000570706	2.599396929	0.026	0.011	1
NELFE	0.000573969	0.341603098	0.136	0.185	1
EIF2B4	0.000576517	0.357760413	0.068	0.097	1
NHLRC3	0.000577886	-0.223585659	0.061	0.087	1
PAG1	0.000587582	1.155425829	0.093	0.067	1
RIC1	0.000589259	-0.348247822	0.064	0.091	1
PLCL2	0.000589699	0.306114311	0.146	0.194	1
USB1	0.00059119	0.120793828	0.042	0.065	1
DAXX	0.000593564	0.280258893	0.087	0.121	1
PRKD3	0.000594074	0.248651089	0.164	0.216	1
RAB8B	0.000595361	0.147971226	0.172	0.226	1
STAG1	0.00059853	0.2407443	0.157	0.206	1
GSE1	0.000600333	0.271723206	0.077	0.108	1
CLASP2	0.000601074	0.25455305	0.153	0.201	1
PTPN6	0.000607848	0.644220784	0.414	0.435	1
ENSMMUG00000016278	0.000607982	-1.542341973	0.004	0.013	1
M6PR	0.000610736	0.21503126	0.287	0.374	1
U2AF2	0.000611529	0.282671689	0.164	0.218	1
ADD1	0.000615065	0.642526484	0.414	0.428	1
TSNAX	0.000615409	0.221174339	0.082	0.115	1
CACNA1A	0.00061908	1.177991219	0.015	0.004	1
RALBP1	0.000620612	0.223092054	0.242	0.312	1
CHD7	0.000626298	1.090364384	0.071	0.048	1
SLC7A11	0.000628157	-1.32345283	0.007	0.017	1
TMEM265	0.000629917	-0.893472015	0.004	0.013	1
FAM174A	0.000634075	-0.32920033	0.004	0.013	1
TXNDC12	0.000634831	0.221889917	0.102	0.14	1
PNO1	0.000635822	-0.219470406	0.04	0.062	1
HUS1B	0.000639997	-0.87719972	0.004	0.013	1
PPP4R3A	0.000643812	0.240650373	0.237	0.308	1
KATNB1	0.000646433	0.128686622	0.023	0.04	1
HHIPL1	0.000658331	-0.232918986	0.023	0.039	1
S100A11	0.000662225	-0.542797663	0.013	0.026	1
ENSMMUG00000051652	0.000666368	-0.604159733	0.005	0.014	1
TFAM	0.000670871	-0.127136149	0.043	0.066	1
CBFB	0.000671087	0.200700052	0.078	0.109	1
ARMC12	0.00067321	-0.438807899	0.005	0.014	1
AP1G2	0.000674443	0.132707814	0.034	0.055	1
KLRB1	0.000675782	2.882559303	0.02	0.008	1
ITGB5	0.000675823	-1.25524015	0.006	0.015	1
KIF2A	0.000675996	0.261895511	0.119	0.161	1
GOLIM4	0.000680821	0.172696369	0.134	0.177	1
UTP25	0.000681173	0.250086932	0.017	0.032	1
ZYG11B	0.000682457	-0.121091366	0.045	0.068	1
CCDC107	0.000684092	0.153972374	0.05	0.075	1
ENSMMUG00000052521	0.000685941	0.126367036	0.067	0.096	1
POMP	0.0006934	0.31602279	0.221	0.294	1
STK35	0.000693956	-0.230268277	0.018	0.033	1
TOLLIP	0.000695926	0.158409236	0.069	0.099	1
FCHO2	0.000698869	0.307014025	0.137	0.183	1
SH3BP2	0.00070377	0.239748082	0.173	0.228	1
KIF27	0.000703944	0.121172831	0.007	0.016	1
UBA1	0.000706413	0.135395639	0.22	0.284	1
DHX58	0.000713329	0.304839601	0.19	0.248	1
IRF7	0.00071413	0.104162932	0.285	0.362	1
ENSMMUG00000030530	0.000715163	-0.758466159	0.009	0.019	1
ZNF622	0.000721645	0.392496226	0.108	0.146	1
ASRGL1	0.000721891	1.470199029	0.056	0.035	1
FAM91A1	0.000723327	0.133522438	0.124	0.164	1
SNAP47	0.000728774	0.112365685	0.012	0.024	1
SUGT1	0.00073415	0.317470861	0.143	0.191	1
PDSS2	0.000738654	0.118972232	0.03	0.049	1
CLCN5	0.00074024	-0.130292569	0.037	0.058	1
FAM222B	0.000740925	-0.133433274	0.009	0.019	1
NR1H3	0.000741418	1.742554959	0.026	0.011	1
CARNMT1	0.000743208	0.104442052	0.037	0.058	1
ABR	0.000744163	0.198749462	0.289	0.373	1
LUC7L	0.000744273	0.413385746	0.092	0.127	1
RRAGB	0.000745376	-0.198461252	0.014	0.026	1
MRPL10	0.000746041	0.341952056	0.107	0.146	1
SLAMF6	0.000747704	2.268692132	0.029	0.014	1
MUL1	0.000757041	-0.267778921	0.043	0.066	1
COQ5	0.000762452	-0.615596261	0.01	0.021	1
ASH1L	0.000764971	0.206099141	0.281	0.359	1
LARP1B	0.000766713	0.124415577	0.04	0.062	1
AFTPH	0.000768225	0.170323361	0.312	0.399	1
CC2D2A	0.000782505	-1.271854446	0.004	0.012	1
MASTL	0.000783857	0.476729239	0.02	0.035	1
SEC62	0.000786619	0.225322205	0.225	0.289	1
ARSA	0.000789127	0.219512033	0.072	0.102	1
NDUFA12	0.000789354	0.100779557	0.085	0.117	1
AOX2	0.000794532	-0.22362079	0.019	0.034	1
NUBP1	0.000795859	-0.230313426	0.035	0.055	1
SYN1	0.000797957	0.109450465	0.056	0.082	1
ENSMMUG00000057466	0.000800812	1.800721482	0.029	0.014	1
ARHGAP31	0.000808726	0.178783295	0.168	0.219	1
TFPT	0.000809664	0.16588604	0.044	0.067	1
WDR20	0.000809719	-0.127903916	0.035	0.055	1
KHDC4	0.000810776	0.359803753	0.083	0.115	1
PARP15	0.000811121	1.30151713	0.042	0.024	1
COMP	0.000812129	-0.649747157	0.007	0.017	1
RELL2	0.000815438	1.722556396	0.05	0.031	1
HPS1	0.000816273	0.26215856	0.214	0.283	1
SLC12A7	0.000816661	0.877888787	0.161	0.135	1
SCAF8	0.000819945	0.317683722	0.16	0.209	1
RNF19B	0.000821202	0.643891093	0.26	0.239	1
AVEN	0.000825071	-0.222476973	0.022	0.038	1
AP3B1	0.000827166	0.188633465	0.224	0.287	1
NLRC5	0.000830408	0.991307304	0.239	0.221	1
ENSMMUG00000039765	0.000834353	0.251063414	0.065	0.094	1
TRAC	0.000835914	1.461767837	0.05	0.031	1
ENSMMUG00000049154	0.000840861	-0.447903902	0.003	0.01	1
BTK	0.000843057	0.113267169	0.163	0.213	1
MIPEP	0.00084687	0.201770625	0.045	0.067	1
IDH3A	0.000847726	0.160506132	0.037	0.057	1
ENSMMUG00000065246	0.000852461	2.018014286	0.02	0.008	1
BEX1	0.000855524	3.171754559	0.013	0.003	1
CMTR1	0.000865522	0.371769378	0.202	0.265	1
PRPF39	0.000869286	0.550047034	0.059	0.087	1
GSTO1	0.000870629	-0.351274841	0.023	0.04	1
EXOSC10	0.000870857	0.385645206	0.102	0.139	1
RAB5C	0.000874849	0.529674588	0.045	0.069	1
SMYD2	0.000875322	-0.241592125	0.021	0.037	1
DCAF6	0.000875826	0.116903415	0.097	0.131	1
STAU2	0.000877038	0.169047193	0.062	0.09	1
CSNK2A2	0.000887289	-0.27071848	0.04	0.061	1
PSMG4	0.000889095	0.251139781	0.034	0.054	1
OLFM1	0.000890069	-0.21519133	0.154	0.194	1
UGCG	0.000891752	0.111005584	0.113	0.151	1
NBEAL2	0.000893025	0.294948175	0.115	0.155	1
PACRGL	0.000893779	0.137687732	0.02	0.035	1
FMNL3	0.000893958	2.044595829	0.015	0.005	1
DUS3L	0.000894237	0.219290544	0.041	0.063	1
CCNH	0.000895704	0.303232662	0.063	0.09	1
MAMU-DOA	0.000896174	2.025119861	0.042	0.025	1
FADD	0.000897381	-0.319773929	0.014	0.028	1
ENSMMUG00000052967	0.000898154	-0.463156577	0.019	0.034	1
TEP1	0.00090004	-0.110981965	0.13	0.171	1
FCN2	0.000901634	-0.494972185	0.041	0.062	1
KIZ	0.000909374	0.385949616	0.097	0.134	1
MAMDC4	0.000913904	2.034621188	0.024	0.011	1
APBB1IP	0.000915003	0.551860047	0.443	0.468	1
ENSMMUG00000062566	0.000917025	0.132579052	0.043	0.066	1
ABTB2	0.00091758	1.708752659	0.019	0.007	1
RNF220	0.00091916	0.214492613	0.158	0.207	1
SMC3	0.000920467	0.251151144	0.201	0.259	1
NELFB	0.000924314	0.373384688	0.111	0.15	1
MIIP	0.000939121	0.398919525	0.054	0.079	1
SAMD9	0.000940967	0.920021068	0.191	0.166	1
DNMT1	0.000941842	0.831445987	0.194	0.168	1
CDC27	0.000942392	0.230332845	0.111	0.149	1
GTF3A	0.000955818	0.252840012	0.151	0.199	1
THEM4	0.000956457	-0.25731666	0.029	0.048	1
ZFPM1	0.000958071	-0.438810926	0.011	0.022	1
CSRNP2	0.00095954	-0.489276575	0.01	0.02	1
IPCEF1	0.000960772	0.107734292	0.057	0.082	1
ENSMMUG00000041744	0.000966332	0.205994264	0.018	0.033	1
TNPO1	0.000967184	0.22939027	0.056	0.082	1
ENSMMUG00000064684	0.000970536	-0.501596632	0.018	0.032	1
CCAR1	0.000979645	0.472801476	0.135	0.181	1
RAB9A	0.000981767	-0.780905786	0.004	0.011	1
ENSMMUG00000059681	0.00098697	-0.373888536	0.011	0.022	1
TSPAN31	0.000988708	0.2936989	0.141	0.186	1
DCPS	0.000990843	0.470626177	0.07	0.099	1
NSMCE2	0.001004555	0.220740827	0.028	0.045	1
EEF2K	0.001008226	1.282370024	0.067	0.045	1
PPIL4	0.001010146	0.244752162	0.088	0.121	1
ENSMMUG00000030374	0.001012921	0.122992361	0.055	0.08	1
SINHCAF	0.00101333	-0.108427484	0.078	0.107	1
ENSMMUG00000053798	0.001014075	-0.101007396	0.008	0.017	1
PCP2	0.001017027	-0.869113905	0.003	0.01	1
LAMC1	0.001022165	-0.591343745	0.019	0.033	1
DFFB	0.001026103	0.110627692	0.021	0.037	1
PAXBP1	0.001026948	0.449848402	0.09	0.125	1
CCDC97	0.001030125	0.180885483	0.062	0.088	1
MTFR1L	0.001038928	0.143935146	0.079	0.109	1
SSPN	0.001039191	3.390356601	0.012	0.003	1
TNFRSF21	0.001040903	0.711745989	0.269	0.251	1
FBXO6	0.001042222	0.193448281	0.155	0.204	1
PNISR	0.001048903	0.195313498	0.408	0.516	1
METTL7A	0.001050918	0.10298217	0.093	0.126	1
CHI3L2	0.001052389	-0.394649848	0.011	0.023	1
ADSL	0.001052843	0.405928152	0.047	0.07	1
VPS16	0.001055026	0.332782391	0.163	0.215	1
ENSMMUG00000001354	0.00105819	-0.270471193	0.005	0.013	1
NAGK	0.001059385	0.333158711	0.2	0.265	1
GPATCH2	0.001062429	-0.153645464	0.026	0.043	1
ANKRD50	0.001065786	-0.618994738	0.019	0.034	1
ACTR5	0.001069191	0.289700144	0.019	0.034	1
SLC37A2	0.001070705	0.123380076	0.195	0.25	1
EXOC7	0.001076792	0.204702286	0.159	0.207	1
KPNA3	0.001078574	0.21207832	0.133	0.177	1
RPL7A	0.001081778	-0.578434844	0.005	0.014	1
ENSMMUG00000056842	0.001082072	-0.65543252	0.006	0.015	1
DTNBP1	0.001082797	0.241181172	0.142	0.186	1
ENSMMUG00000053089	0.001083743	-0.173201245	0.006	0.015	1
PNPO	0.001092034	0.26913134	0.051	0.075	1
ZNF680	0.001093741	-0.314367226	0.013	0.025	1
VPS29	0.001095292	0.338221388	0.137	0.182	1
ZNF318	0.00110836	0.749904329	0.253	0.232	1
ERO1B	0.001124406	0.344989292	0.061	0.087	1
PPP1R35	0.001130085	0.451777574	0.045	0.068	1
CNTLN	0.001130652	0.148105513	0.077	0.106	1
ENSMMUG00000051824	0.001143579	-0.102225735	0.016	0.03	1
GZMA	0.001147143	1.502698353	0.027	0.013	1
ENSMMUG00000007426	0.001149205	0.109061121	0.041	0.063	1
CENPJ	0.001151631	0.942351961	0.044	0.026	1
SLC43A2	0.001159711	0.165790175	0.213	0.272	1
CHPF2	0.001165796	0.156655819	0.077	0.106	1
CYTH3	0.001171923	-0.12622424	0.016	0.03	1
SGF29	0.001183764	0.185994718	0.032	0.051	1
ACAP3	0.001188596	0.831632737	0.226	0.206	1
PLIN3	0.001191407	0.218100211	0.071	0.099	1
GATD1	0.001192148	0.30143829	0.029	0.046	1
NOCT	0.001192476	1.259061045	0.085	0.062	1
CEP350	0.001192811	0.188030179	0.315	0.398	1
TSPYL1	0.001199245	0.251128208	0.147	0.192	1
DCAF10	0.001208323	0.114943584	0.039	0.06	1
SENP5	0.001212644	0.36034568	0.129	0.171	1
COMMD3	0.001220524	0.339191372	0.112	0.151	1
TRIOBP	0.001220876	0.289881014	0.064	0.091	1
CPOX	0.001225728	-0.118454933	0.014	0.026	1
LILRA3	0.001228939	1.056707285	0.093	0.07	1
FFAR2	0.001232809	-0.428128437	0.011	0.022	1
ZFX	0.001236233	0.133912446	0.13	0.171	1
C2CD2L	0.001236937	0.188518737	0.057	0.082	1
NOXA1	0.001247504	-0.819235179	0.009	0.019	1
TNFRSF14	0.001253021	0.206840663	0.26	0.337	1
MYO5A	0.001257337	0.161125249	0.191	0.244	1
STAMBPL1	0.001260353	1.318177337	0.093	0.07	1
ATP10D	0.001260552	0.719816677	0.124	0.097	1
ZC3H12D	0.001276347	3.354527992	0.012	0.003	1
ENSMMUG00000022610	0.001277475	0.249467325	0.096	0.129	1
FBRS	0.001277617	-0.205920366	0.044	0.066	1
MED19	0.00127866	0.282295057	0.068	0.095	1
HCFC1	0.001287095	0.411479152	0.166	0.221	1
PRPF19	0.001291298	0.194549613	0.112	0.149	1
ASB8	0.001310351	0.167704122	0.091	0.123	1
BIRC2	0.001310896	0.252945549	0.242	0.313	1
RABEP2	0.001315933	1.71540718	0.052	0.033	1
PHF12	0.001319295	0.102991844	0.069	0.096	1
PLEKHA8	0.001328255	-0.109758833	0.009	0.019	1
ACADM	0.001329402	0.551640884	0.029	0.047	1
RELB	0.001330193	0.160427088	0.106	0.141	1
RFC2	0.001334232	0.135643785	0.043	0.065	1
ANKRD12	0.00133874	0.528605526	0.468	0.476	1
GGACT	0.001339554	-0.223725724	0.023	0.038	1
FECH	0.001342648	0.185100664	0.064	0.091	1
HELZ	0.001343156	0.111758581	0.134	0.174	1
CYBC1	0.001344765	0.355988654	0.072	0.102	1
RNF125	0.00136133	0.195632531	0.01	0.02	1
LIF	0.001363393	-0.886493515	0.017	0.031	1
TMEM70	0.001364655	0.247960384	0.025	0.041	1
NCKAP5L	0.001365576	-0.46594841	0.014	0.027	1
TBPL1	0.001372753	0.374545799	0.042	0.063	1
PEX7	0.001373229	0.257825148	0.025	0.041	1
EIPR1	0.001375152	0.381083273	0.141	0.186	1
KCTD18	0.001388782	0.158299777	0.036	0.056	1
ZNF12	0.001391893	-0.110256105	0.04	0.06	1
SMARCA4	0.001396401	0.201418202	0.217	0.278	1
APPL1	0.001401482	0.186299745	0.23	0.29	1
MTIF3	0.001403833	0.130870547	0.041	0.061	1
AOPEP	0.00141073	0.329748362	0.011	0.022	1
TMX1	0.001413367	0.380321719	0.156	0.205	1
RABEP1	0.001434599	0.336875013	0.107	0.144	1
MVB12B	0.001446198	-0.419170494	0.023	0.038	1
RABGGTB	0.001449056	0.424756675	0.041	0.062	1
ZCCHC14	0.001451683	0.213404843	0.026	0.043	1
ZADH2	0.001455875	-0.15291408	0.024	0.04	1
DES	0.001457882	1.160661864	0.089	0.067	1
LARS2	0.001459344	-0.159830444	0.008	0.017	1
E2F3	0.001468434	-0.117994858	0.026	0.043	1
ERICH1	0.001473186	0.387669834	0.046	0.068	1
TPD52	0.001478829	2.244657445	0.024	0.011	1
CDC5L	0.001479467	0.203602437	0.251	0.32	1
CAMK2G	0.001480397	-0.122607695	0.029	0.047	1
MTF2	0.001484345	0.168434853	0.049	0.072	1
ENSMMUG00000019882	0.001485818	-0.438486288	0.025	0.041	1
FUNDC2	0.001493528	0.301187967	0.078	0.108	1
ZGPAT	0.001494304	0.188610036	0.089	0.122	1
ENSMMUG00000018296	0.001497361	-1.418359841	0.003	0.01	1
ENSMMUG00000019376	0.001511826	0.254339565	0.073	0.102	1
TNFSF8	0.001513037	0.19617056	0.114	0.152	1
REPIN1	0.001525748	-0.564599196	0.007	0.016	1
MARS1	0.001528087	0.344205902	0.115	0.153	1
LGMN	0.001530586	0.419271919	0.454	0.47	1
RNF20	0.001563298	0.10229849	0.102	0.137	1
PDE1B	0.001565303	-0.607519921	0.012	0.023	1
DDX3Y	0.001570317	-0.135091129	0.117	0.151	1
SUGP1	0.001576151	0.294326872	0.058	0.083	1
GASK1B	0.001585869	-0.258140932	0.02	0.034	1
SMARCD1	0.001594194	0.270706724	0.129	0.169	1
DTD2	0.001602519	0.334361787	0.047	0.07	1
UNC119B	0.001608454	0.101641974	0.026	0.043	1
C1GALT1	0.001609505	0.24580734	0.105	0.141	1
CPSF1	0.001610018	0.575989273	0.129	0.172	1
ACTR1B	0.00161413	0.456362423	0.098	0.132	1
MCMBP	0.001624689	0.292076926	0.078	0.108	1
ENSMMUG00000019832	0.001633198	-0.84706503	0.006	0.015	1
HCST	0.001635586	0.159780517	0.047	0.069	1
MDM4	0.001637694	0.302002712	0.164	0.215	1
TMCC1	0.001644955	0.14015377	0.081	0.109	1
ENSMMUG00000021772	0.001646204	0.209813708	0.015	0.028	1
ATF6	0.001647601	0.175595317	0.296	0.373	1
PPIH	0.001652404	0.209852184	0.052	0.076	1
PPWD1	0.001652537	0.178293973	0.023	0.038	1
KCTD3	0.001669543	-1.027629709	0.004	0.011	1
N4BP1	0.001674445	0.207168471	0.176	0.228	1
ALG5	0.001677433	0.154142382	0.048	0.07	1
CABYR	0.001680914	0.144397468	0.015	0.028	1
ATP6V1H	0.001685523	0.250852285	0.077	0.106	1
ENSMMUG00000001200	0.001685744	-0.347643215	0.004	0.011	1
USP2	0.001698614	-1.093320272	0.005	0.013	1
SMG8	0.001701478	-0.438694503	0.019	0.032	1
GNA12	0.001708742	-0.585711264	0.023	0.038	1
CYHR1	0.001710152	0.602910333	0.065	0.091	1
VPS25	0.001714441	0.266982868	0.04	0.061	1
MKI67	0.001717262	1.673838915	0.043	0.026	1
OSTM1	0.001718537	0.308293626	0.229	0.296	1
GTF2H3	0.001721189	0.10204592	0.008	0.018	1
AMDHD1	0.001729894	0.1710643	0.059	0.084	1
PEX5	0.00173527	-0.11134266	0.013	0.024	1
COA6	0.00173663	-0.344255127	0.01	0.02	1
ENSMMUG00000019944	0.001736846	0.192256299	0.07	0.096	1
ENSMMUG00000005593	0.001746503	0.106619104	0.474	0.597	1
PABPC4	0.001750688	0.254005822	0.238	0.305	1
CLSTN1	0.00175604	0.248602238	0.131	0.171	1
CD46	0.001764227	0.245031777	0.234	0.3	1
BMPR2	0.001764839	0.128115926	0.122	0.161	1
INTS13	0.001765072	0.48498556	0.04	0.06	1
RIOK2	0.001766651	0.236278539	0.062	0.088	1
PPP2R5D	0.001769125	0.304734717	0.102	0.137	1
ENSMMUG00000014648	0.001775022	-0.240730674	0.022	0.037	1
TLE2	0.001786617	0.142562904	0.029	0.046	1
HCFC2	0.001787124	0.143405265	0.055	0.078	1
C2CD5	0.001788707	0.342918847	0.057	0.081	1
AMZ2	0.001798951	0.413589317	0.043	0.064	1
DCTN5	0.001801343	-0.126303015	0.037	0.057	1
GPR137B	0.00183098	0.148903905	0.067	0.093	1
OGFOD3	0.001832041	0.400925505	0.031	0.049	1
GPN2	0.001834306	0.29618882	0.04	0.06	1
SCN1B	0.001837228	0.232109705	0.094	0.127	1
COMMD7	0.001844244	0.351751306	0.126	0.166	1
APH1B	0.00184563	-0.184564066	0.054	0.077	1
VMAC	0.001848686	0.15128588	0.041	0.061	1
MAST2	0.001855138	0.282682337	0.043	0.064	1
RNF5	0.001864462	0.35239387	0.129	0.171	1
ATP13A1	0.001870604	0.188026934	0.064	0.09	1
CARMIL1	0.00188413	-1.303701297	0.003	0.01	1
CCPG1	0.001889134	0.216487892	0.285	0.361	1
TMCC3	0.001893207	1.359075546	0.033	0.018	1
PLA2G6	0.001893887	0.241285963	0.032	0.051	1
RAP1GAP2	0.001905477	0.92616852	0.147	0.124	1
CCNG1	0.001919225	0.202324996	0.354	0.458	1
SLC5A6	0.001926552	-0.915594169	0.007	0.016	1
UBTD2	0.001930467	-0.219515727	0.027	0.043	1
SLC16A1	0.001932772	2.863393266	0.014	0.004	1
FNDC3B	0.00194954	0.154401623	0.18	0.228	1
CDK10	0.001953234	-0.202657311	0.027	0.043	1
KPNB1	0.001960244	0.189923196	0.293	0.37	1
STIM1	0.001964736	0.223622557	0.158	0.203	1
ENSMMUG00000049330	0.001966021	2.251546753	0.014	0.004	1
SMIM19	0.001971756	0.383264785	0.077	0.106	1
PPP3CA	0.001988786	0.126329186	0.331	0.417	1
UAP1L1	0.001999822	0.322965907	0.026	0.041	1
OTUD3	0.002000259	-0.306825447	0.018	0.031	1
GON4L	0.002005373	0.305145168	0.146	0.191	1
SUN1	0.002009376	0.163797535	0.07	0.096	1
TMEM176B	0.002015401	-0.164525559	0.017	0.031	1
EIF2B5	0.002026244	0.220078387	0.112	0.147	1
SAMD4B	0.002043663	0.126750108	0.06	0.084	1
HMBOX1	0.002045217	0.285208818	0.062	0.087	1
SH2D1A	0.002058954	2.27870408	0.016	0.006	1
ZNF3	0.002067287	-0.353536713	0.014	0.026	1
PPP6R2	0.002074926	0.464896055	0.049	0.071	1
ICE1	0.002076068	0.29105409	0.175	0.224	1
MTFMT	0.002076222	-0.427946085	0.006	0.014	1
FBXO9	0.00208329	0.350573081	0.081	0.11	1
COQ8A	0.002084227	0.119174192	0.037	0.056	1
RALGPS1	0.002085585	-0.294553106	0.011	0.021	1
AXIN1	0.002092636	0.440860017	0.134	0.177	1
MARF1	0.002100594	0.1815616	0.182	0.232	1
ENSMMUG00000061467	0.002103277	-1.030697611	0.004	0.011	1
PLCD1	0.002108158	0.178181995	0.115	0.152	1
HDAC9	0.002113754	2.992036029	0.018	0.007	1
ADSS1	0.002134112	-1.197565432	0.005	0.012	1
ENSMMUG00000055982	0.002134112	-1.312742068	0.005	0.012	1
RASSF1	0.002139742	0.289745911	0.143	0.187	1
EFEMP2	0.002149175	-0.262031143	0.021	0.035	1
TMX3	0.002150089	0.146615411	0.063	0.088	1
XPOT	0.002155091	0.269104033	0.033	0.051	1
RRAS2	0.00216171	2.071891867	0.021	0.01	1
FCER2	0.002165019	2.447066637	0.015	0.005	1
ENSMMUG00000062573	0.0021695	0.183411947	0.025	0.041	1
SUPT7L	0.002182413	0.284637267	0.045	0.066	1
CAPZA1	0.002188218	0.76865391	0.282	0.275	1
ENSMMUG00000062894	0.002201117	-0.604706484	0.007	0.016	1
AGPAT4	0.002201905	-0.599608295	0.019	0.033	1
ENSMMUG00000043793	0.002202231	-0.439451337	0.005	0.013	1
SLC25A20	0.002205782	0.48219927	0.03	0.048	1
TNRC6C	0.002208204	0.329381276	0.039	0.059	1
RBM19	0.00221708	0.387605043	0.161	0.208	1
ARMC8	0.002221794	-0.123597818	0.057	0.081	1
SLC39A13	0.002234118	0.996900891	0.074	0.054	1
EBF1	0.002252267	2.802967634	0.014	0.005	1
UBP1	0.002256825	0.159499255	0.191	0.242	1
MRPS36	0.002258148	-0.423768813	0.019	0.033	1
OGA	0.002262578	0.713508756	0.396	0.414	1
EIF4EBP3	0.002272214	0.17652947	0.348	0.435	1
ENSMMUG00000054112	0.002273185	0.113989064	0.012	0.023	1
STK40	0.002280401	0.192689827	0.342	0.437	1
ENSMMUG00000058960	0.002283394	-0.352398462	0.011	0.022	1
ARMCX3	0.002292595	0.237648927	0.029	0.046	1
THOC7	0.00229359	0.338020873	0.059	0.084	1
NOA1	0.002299431	0.347005555	0.102	0.136	1
RFC4	0.002303433	2.450685508	0.02	0.009	1
CYREN	0.002310336	-0.543287987	0.013	0.024	1
PBRM1	0.002318122	0.223670881	0.206	0.262	1
HES4	0.002333634	2.969546813	0.011	0.003	1
PDE6D	0.002341659	0.635727202	0.052	0.075	1
SKIL	0.002344519	0.101707885	0.06	0.084	1
ETFA	0.002355185	0.394088029	0.083	0.112	1
MRPS25	0.002363516	0.357598991	0.112	0.147	1
CYLD	0.002376136	0.216539701	0.288	0.363	1
UBR3	0.00237727	0.190361333	0.099	0.13	1
SNAPC1	0.002381953	0.203818529	0.014	0.026	1
HDAC3	0.002382061	0.250562319	0.117	0.154	1
ENSMMUG00000042063	0.002382743	-0.158354932	0.018	0.031	1
DPH6	0.002392442	0.112149965	0.02	0.034	1
SUMO3	0.002394344	0.30449745	0.109	0.144	1
TRMT1	0.002402128	0.193908832	0.045	0.066	1
GPR174	0.002431024	2.815589144	0.016	0.006	1
FAM102B	0.002432499	0.612061629	0.046	0.068	1
ANGEL1	0.002436941	0.155800509	0.017	0.029	1
CPT1A	0.002461612	0.264420845	0.271	0.346	1
CKAP2	0.002474361	-0.13992057	0.025	0.04	1
INTS1	0.002478368	0.382530502	0.072	0.1	1
RREB1	0.002478874	0.237956626	0.119	0.155	1
FCF1	0.002502553	0.206851148	0.024	0.038	1
DENND4B	0.002513091	0.483714058	0.175	0.23	1
ZC3H7B	0.002514171	0.348569195	0.097	0.129	1
POLR2A	0.002519998	0.298520886	0.135	0.177	1
NKAP	0.002520923	0.396135373	0.059	0.084	1
PRPF6	0.002523545	0.302325026	0.186	0.237	1
PCBD1	0.002540417	-0.265498287	0.021	0.035	1
MAPKAPK5	0.002566705	0.194180188	0.023	0.038	1
BAX	0.002579861	-0.164568233	0.032	0.049	1
SLC45A3	0.002583984	-0.229558776	0.009	0.019	1
FAM20C	0.002592297	0.190477726	0.053	0.075	1
FCER1A	0.002594384	-0.37383408	0.009	0.019	1
TOPBP1	0.002594585	0.242006219	0.163	0.21	1
RPS19BP1	0.002597768	0.30164807	0.098	0.13	1
CAP1	0.002602218	0.252013111	0.666	0.737	1
ENSMMUG00000010418	0.002604018	-0.124887548	0.009	0.019	1
SDF4	0.002608569	0.215124403	0.311	0.398	1
NGRN	0.002627952	0.173215574	0.108	0.143	1
NEPRO	0.002631273	0.254832159	0.07	0.097	1
PFDN1	0.002637428	0.426868519	0.085	0.115	1
ENSMMUG00000062288	0.002646312	-0.447229152	0.006	0.014	1
KEAP1	0.002651127	0.314106371	0.057	0.081	1
FLVCR2	0.002656194	0.286709747	0.134	0.174	1
BICD2	0.002658238	0.169146572	0.181	0.231	1
HOPX	0.002669421	1.30125805	0.038	0.023	1
WARS1	0.002709533	1.224153808	0.039	0.023	1
PURA	0.002711908	0.471704935	0.059	0.084	1
TERF1	0.00272807	0.447177525	0.071	0.098	1
EBPL	0.002733274	0.108156863	0.016	0.028	1
HMGN4	0.002753659	0.332825471	0.174	0.225	1
ITFG1	0.002776873	0.291467364	0.127	0.166	1
METTL16	0.002787074	0.333368259	0.037	0.056	1
URGCP	0.002787244	0.233764497	0.184	0.233	1
GNA15	0.002792037	0.124891016	0.321	0.402	1
EID2	0.002822303	0.115866442	0.037	0.056	1
RDH10	0.002825358	-0.222283128	0.011	0.021	1
LANCL1	0.002826394	1.947787779	0.023	0.011	1
TAOK1	0.002828846	0.238032634	0.194	0.246	1
IMMT	0.002848423	0.325091621	0.083	0.112	1
CASK	0.002857292	-0.21422456	0.029	0.046	1
DLGAP1	0.002871691	1.378666515	0.01	0.002	1
ADGRG3	0.002874473	-0.140672314	0.037	0.055	1
CYP2J2	0.002874533	-0.620900961	0.008	0.017	1
TCF19	0.002903496	-0.132442594	0.013	0.023	1
TECPR1	0.002910711	0.319939871	0.033	0.051	1
SPRED2	0.002919834	-0.372084517	0.01	0.019	1
EHBP1	0.002922964	0.172262329	0.055	0.078	1
ENSMMUG00000057188	0.002924207	-0.26038542	0.01	0.019	1
ZNF22	0.002930539	0.158813431	0.075	0.102	1
PGAM5	0.002942357	0.377056098	0.05	0.072	1
IQSEC2	0.002947575	-0.330399923	0.008	0.017	1
ABCC4	0.002949791	0.299535499	0.085	0.114	1
RBX1	0.0029665	0.301679685	0.114	0.15	1
ITGB1BP1	0.002967335	0.236636537	0.096	0.127	1
PLGRKT	0.003026636	0.484538529	0.043	0.063	1
CD6	0.003030355	1.76300607	0.047	0.031	1
ADD3	0.003037451	0.302917776	0.257	0.327	1
CD151	0.003057035	0.275227973	0.209	0.268	1
CCDC25	0.003061107	0.193852535	0.052	0.074	1
CCM2	0.0030827	0.180933438	0.174	0.221	1
GFM1	0.003083325	0.266899642	0.052	0.074	1
PRKRIP1	0.003147593	-1.062815825	0.008	0.016	1
H2AFZ	0.003148854	0.297590575	0.229	0.293	1
GTPBP4	0.003153156	0.178488331	0.087	0.116	1
ZC3H10	0.003155671	-0.23345482	0.015	0.027	1
PPOX	0.003166794	-0.224096353	0.027	0.042	1
TCERG1	0.00316887	0.210075714	0.215	0.271	1
DCAF5	0.003176792	0.288767958	0.139	0.18	1
P2RY10	0.003180946	1.969622592	0.015	0.005	1
TRAPPC6B	0.003190838	0.103905186	0.018	0.031	1
ENSMMUG00000060439	0.003200412	1.623473299	0.033	0.019	1
CNIH1	0.003203351	0.136038729	0.168	0.214	1
SH3GL1	0.003205182	0.305574836	0.116	0.151	1
EZH2	0.003211008	0.315274165	0.082	0.111	1
RHOH	0.003214752	0.560434481	0.114	0.151	1
KRIT1	0.003226678	0.99126217	0.136	0.113	1
PIGA	0.003229008	0.202191415	0.089	0.118	1
HIC2	0.003233622	-0.532363022	0.021	0.034	1
NSRP1	0.003242885	0.314448371	0.094	0.124	1
SMG6	0.003255826	0.240453953	0.116	0.15	1
ATP6V1B2	0.003263252	0.304535449	0.194	0.25	1
UBXN8	0.003287376	0.245182934	0.006	0.013	1
CCDC115	0.003298946	0.404946477	0.039	0.058	1
DALRD3	0.00329986	0.358023214	0.048	0.069	1
EIF2B2	0.003311096	-0.10089871	0.022	0.035	1
WDR83	0.00333212	0.178546482	0.033	0.05	1
UBASH3B	0.003333407	0.249906408	0.132	0.17	1
MTG2	0.003356013	0.241654066	0.046	0.066	1
FAM104B	0.003364027	0.269223283	0.029	0.044	1
SNX27	0.003371594	0.427777576	0.09	0.121	1
THAP4	0.003376092	0.204268064	0.07	0.096	1
ELAVL1	0.00338961	0.149996174	0.107	0.14	1
ASPH	0.003389659	0.278719136	0.143	0.184	1
AAGAB	0.003407438	0.18945031	0.08	0.107	1
SREK1IP1	0.00340746	0.23591358	0.06	0.084	1
DCTN6	0.003421074	0.214795984	0.078	0.105	1
MRPL52	0.003422877	0.363616707	0.043	0.063	1
PPP1CB	0.003423447	0.235824605	0.35	0.449	1
SUPT16H	0.00342748	0.874996728	0.211	0.192	1
INSIG2	0.003430494	0.401571742	0.057	0.079	1
MTA2	0.003431445	0.151849334	0.065	0.09	1
ERBB3	0.003440242	0.21942372	0.252	0.317	1
ENSMMUG00000003233	0.00344656	0.158892301	0.056	0.078	1
PSMB4	0.003447972	0.208880036	0.343	0.44	1
SS18	0.003449813	0.177097463	0.108	0.141	1
PYHIN1	0.003478258	2.262451097	0.021	0.01	1
RNF126	0.003493958	0.15677525	0.104	0.135	1
PPCS	0.003496791	-0.109186995	0.03	0.046	1
ARHGAP42	0.003523917	-0.494953041	0.018	0.03	1
SNAPIN	0.003533505	0.532613566	0.049	0.07	1
NEDD4	0.003534659	2.430515613	0.015	0.006	1
HPS5	0.003535117	0.300693228	0.119	0.156	1
DUSP5	0.003553917	1.051274389	0.173	0.156	1
AHNAK2	0.00356285	2.461994974	0.019	0.008	1
QRICH1	0.003566827	0.143297092	0.154	0.195	1
KIN	0.003575476	0.199439526	0.032	0.049	1
EIF2AK2	0.003586624	0.163728329	0.238	0.302	1
ENSMMUG00000058531	0.003589087	-0.33205185	0.007	0.015	1
NME6	0.003598163	0.352057614	0.049	0.07	1
RASA1	0.003604905	0.158921224	0.051	0.073	1
PRKCI	0.003605262	-0.571304	0.013	0.023	1
RPL6	0.00361923	-0.543743546	0.018	0.031	1
ASH2L	0.003679343	0.27122724	0.031	0.047	1
SPAG7	0.003716746	0.357584863	0.121	0.158	1
NRBP1	0.003720954	0.202725887	0.253	0.317	1
JAKMIP1	0.003747782	2.61864894	0.014	0.005	1
UBE2E1	0.003756114	-0.150637054	0.039	0.057	1
MOB3A	0.003773039	0.161395618	0.078	0.105	1
SEL1L	0.003805731	0.167617485	0.218	0.272	1
VRK1	0.003808823	0.222726215	0.06	0.082	1
PDCD4	0.003816031	0.333167717	0.102	0.135	1
PALM2AKAP2	0.003825002	1.255850947	0.054	0.037	1
AASS	0.003827447	0.184198874	0.02	0.034	1
NDRG3	0.003827473	0.417826876	0.035	0.052	1
ZNF641	0.003840229	0.172749054	0.015	0.026	1
CAPN15	0.003864594	0.398266608	0.053	0.075	1
ESCO1	0.003867821	0.2864969	0.22	0.277	1
MTPN	0.003869068	0.370332864	0.598	0.679	1
TMOD2	0.003871936	1.886806816	0.02	0.009	1
ENSMMUG00000054462	0.003883266	-0.30520974	0.013	0.024	1
RASAL2	0.00389869	-0.326919047	0.01	0.019	1
VAMP4	0.003901772	0.153672587	0.051	0.072	1
WFIKKN1	0.003904968	-0.364960401	0.006	0.014	1
PML	0.003916152	0.264304214	0.1	0.132	1
UPF2	0.003923607	0.401920458	0.171	0.219	1
ENSMMUG00000049718	0.003948033	-0.451153278	0.006	0.014	1
VPS4B	0.003964516	0.197613422	0.147	0.186	1
ACER3	0.003970433	0.16665626	0.047	0.067	1
ELP6	0.003980772	-0.632871693	0.014	0.025	1
PRPF38B	0.004004249	0.453137681	0.195	0.248	1
DYRK2	0.004014046	0.199263127	0.225	0.281	1
CLK2	0.004018623	0.286417523	0.085	0.114	1
DDX27	0.004032426	0.337271462	0.063	0.087	1
SNX19	0.004054497	0.253722951	0.1	0.131	1
OPTN	0.004092837	0.735977766	0.203	0.182	1
PLEKHG3	0.004099122	0.286130892	0.061	0.085	1
INTS2	0.004105288	0.457885282	0.021	0.034	1
TLE4	0.004105578	0.265478807	0.205	0.259	1
MRPS2	0.004112467	0.316064128	0.039	0.058	1
ENSMMUG00000015208	0.004115462	0.305453413	0.304	0.391	1
MKLN1	0.004128558	0.288124461	0.074	0.1	1
SCAF4	0.004143882	0.246691626	0.103	0.135	1
CCDC189	0.004150776	-0.202976686	0.007	0.016	1
SLC30A5	0.00418994	0.239722797	0.079	0.105	1
USPL1	0.004197299	0.26413625	0.041	0.06	1
C12H2orf76	0.004216145	-0.291862383	0.012	0.022	1
PRMT2	0.004230847	0.272494941	0.124	0.16	1
CAPN1	0.004233105	0.261575645	0.301	0.382	1
PIP4P1	0.004234135	0.265352141	0.117	0.152	1
CAPZB	0.004237356	0.113698268	0.431	0.54	1
PIBF1	0.004238076	0.498400556	0.049	0.07	1
MCU	0.004246548	0.262681676	0.027	0.042	1
PPM1J	0.004261179	1.132194671	0.128	0.107	1
RYBP	0.004275204	0.220737369	0.157	0.2	1
SLU7	0.004315562	0.195603433	0.335	0.416	1
USP54	0.004328718	-0.825737144	0.009	0.018	1
ING1	0.004329682	0.102245717	0.049	0.069	1
ENSMMUG00000050723	0.00435158	-0.492121754	0.005	0.011	1
PRAF2	0.004355433	0.177111519	0.037	0.055	1
NDRG1	0.004360305	0.25196388	0.208	0.263	1
MSMO1	0.004389259	1.295471616	0.095	0.075	1
DDX42	0.004391494	0.138332633	0.157	0.198	1
FSD1L	0.004425579	-0.177334536	0.004	0.01	1
PPP1R37	0.0044264	0.159919357	0.016	0.028	1
TRIP6	0.004427411	0.153903966	0.016	0.028	1
CPSF2	0.004431266	0.361211983	0.072	0.098	1
RALGAPB	0.004439479	0.370553619	0.109	0.142	1
ENSMMUG00000047496	0.00444088	-0.890464785	0.007	0.014	1
ARHGAP1	0.004449211	0.342996221	0.118	0.153	1
ENSMMUG00000010236	0.004450979	0.169115588	0.11	0.143	1
APTX	0.004454842	0.141146154	0.043	0.061	1
RBM15	0.004455182	0.312127841	0.106	0.139	1
RHOBTB1	0.004457489	-0.749800924	0.007	0.014	1
HIVEP1	0.004471713	0.802031351	0.151	0.13	1
ENSMMUG00000037684	0.004481325	0.300776249	0.29	0.37	1
ENSMMUG00000057791	0.004482541	1.725365998	0.024	0.013	1
ZNF789	0.004487485	0.606742987	0.022	0.035	1
ENSMMUG00000060514	0.004489406	0.183116892	0.004	0.01	1
UBIAD1	0.004521936	0.367460174	0.023	0.037	1
ARMC6	0.004525097	-0.439286186	0.017	0.029	1
KMO	0.004535091	1.576408393	0.036	0.022	1
ATP2A3	0.004552209	1.66503131	0.073	0.055	1
EXOC6	0.004558913	0.421473058	0.038	0.056	1
MRPS35	0.004574835	0.443647051	0.077	0.105	1
CCDC112	0.004577917	-0.129928346	0.033	0.049	1
CLIC4	0.004586081	1.619931416	0.046	0.031	1
ZDHHC16	0.004604665	1.297550411	0.024	0.013	1
EXOSC9	0.004622942	0.366835791	0.107	0.139	1
TRAK2	0.004624588	0.158353327	0.087	0.114	1
TLK1	0.004631732	0.340089492	0.131	0.169	1
PLEKHA1	0.004669019	0.302832727	0.058	0.081	1
BUD31	0.004697506	0.373075371	0.17	0.218	1
INTS3	0.004758611	0.491598641	0.037	0.054	1
MPHOSPH9	0.004782784	0.212590338	0.027	0.042	1
DDX47	0.004820668	0.453250342	0.088	0.117	1
DDB1	0.004833811	0.367328149	0.176	0.224	1
ENSMMUG00000048621	0.004838454	0.16823034	0.021	0.034	1
RIN1	0.004843664	-0.245391596	0.024	0.038	1
ZSCAN18	0.004900954	0.146932105	0.05	0.07	1
VRK3	0.004905796	0.415182292	0.077	0.104	1
GLB1	0.004924747	0.242102978	0.148	0.188	1
TMEM109	0.004926725	0.305191097	0.142	0.183	1
TAF1C	0.00493172	0.435497168	0.037	0.054	1
KIF15	0.004936528	-0.157600385	0.011	0.021	1
DDX59	0.004968607	0.232337351	0.026	0.04	1
YAF2	0.004972706	0.29837314	0.064	0.088	1
AVPI1	0.004981586	-0.198909307	0.011	0.021	1
RAB2B	0.004988699	0.21435084	0.018	0.031	1
THG1L	0.004995662	0.127350787	0.023	0.036	1
IFIT3	0.005002116	0.744968379	0.218	0.2	1
CXCL16	0.005019885	0.234123736	0.266	0.335	1
C3AR1	0.005024162	0.761593643	0.168	0.147	1
ADI1	0.005053216	0.248854171	0.041	0.06	1
JOSD1	0.005107877	0.314366594	0.258	0.33	1
BST1	0.005125823	0.114044409	0.011	0.021	1
CRACR2B	0.005136588	1.924676378	0.015	0.006	1
OPA1	0.005141687	0.387520274	0.11	0.143	1
KLF3	0.005158788	0.293150568	0.52	0.552	1
PIGP	0.005162184	-0.318859996	0.008	0.017	1
B3GNT7	0.005164858	3.748629612	0.01	0.003	1
COA7	0.00517003	-0.189285845	0.008	0.017	1
SRSF4	0.005175861	0.235960201	0.154	0.195	1
RAB27B	0.00519444	-0.71161803	0.01	0.019	1
TRGV10	0.005195532	3.195862632	0.01	0.003	1
LRRC40	0.005207281	0.114646745	0.033	0.049	1
CTDSPL2	0.005215683	0.237245276	0.112	0.144	1
PHF19	0.005230264	1.030239962	0.08	0.061	1
NMT1	0.005235222	0.387400567	0.132	0.172	1
ENSMMUG00000056082	0.005254248	-0.469956387	0.005	0.012	1
CCR7	0.005269111	2.104821589	0.026	0.014	1
GSTK1	0.005270631	0.222310686	0.123	0.159	1
MGRN1	0.00528408	0.279044523	0.117	0.15	1
FXR2	0.005308402	0.239902644	0.036	0.054	1
TMEM218	0.005316527	0.553578174	0.053	0.075	1
TRIM13	0.0053177	0.319976096	0.023	0.037	1
SSBP4	0.005319442	0.321185604	0.177	0.226	1
FAM78A	0.005339168	0.111961772	0.073	0.097	1
PSMB5	0.005363103	0.164180382	0.112	0.144	1
CCL5	0.005367756	1.164132843	0.099	0.079	1
ACIN1	0.005367941	0.248527152	0.296	0.372	1
TCF4	0.005391183	1.21409075	0.097	0.077	1
PITPNB	0.005399292	0.270931337	0.163	0.206	1
CDC42BPA	0.005426662	-0.177012727	0.01	0.019	1
SMARCC1	0.005465803	0.218802748	0.311	0.385	1
CNOT1	0.005470556	0.173166839	0.251	0.31	1
PIK3CD	0.005478386	1.078716613	0.118	0.098	1
MAP2K4	0.005494456	0.496134192	0.067	0.091	1
WDR37	0.005503136	0.385472475	0.072	0.097	1
NXT1	0.005523025	0.184628275	0.054	0.075	1
TENT4B	0.00555114	0.262815722	0.07	0.094	1
SRP68	0.005552297	0.176559514	0.059	0.081	1
TBKBP1	0.005561451	2.02152184	0.027	0.015	1
TAF1B	0.005574226	0.289643333	0.046	0.065	1
SENP7	0.005585158	0.349355911	0.065	0.089	1
POLG2	0.005589694	-0.381654257	0.011	0.02	1
ECI2	0.005625233	-0.424379779	0.023	0.036	1
ATE1	0.005646657	0.465269588	0.054	0.076	1
ENSMMUG00000058524	0.005682567	-0.761435991	0.011	0.02	1
HPS3	0.005689852	0.141859138	0.083	0.109	1
RHNO1	0.005725226	0.411901337	0.025	0.038	1
CTR9	0.005754343	0.300723721	0.173	0.218	1
ENSMMUG00000063607	0.005755919	0.603081405	0.118	0.096	1
MIOS	0.005773936	0.111499498	0.017	0.029	1
ENSMMUG00000051440	0.005774553	0.373553836	0.039	0.057	1
RHBDF2	0.005774699	0.277051231	0.129	0.164	1
NLN	0.00578829	-0.36770086	0.031	0.046	1
ZNF592	0.005792541	0.116994452	0.127	0.161	1
MOCS2	0.005814675	0.139939351	0.057	0.078	1
SFT2D1	0.005840411	0.23594094	0.086	0.114	1
SLC25A14	0.005846268	0.185400005	0.011	0.02	1
SF3A3	0.005848315	0.206753536	0.102	0.133	1
UTP11	0.005855554	-0.118016439	0.023	0.036	1
MLKL	0.005879815	0.31269459	0.182	0.23	1
PSMB9	0.005902133	0.422886407	0.485	0.512	1
ZNF483	0.00590317	-0.187746959	0.015	0.026	1
DDX20	0.005903347	0.11348874	0.058	0.079	1
UTP23	0.005913868	0.245867462	0.042	0.06	1
SUCNR1	0.005933321	1.986672102	0.018	0.008	1
KBTBD7	0.005937096	-0.806473886	0.009	0.018	1
DDX60	0.005945906	0.882170526	0.233	0.221	1
SMAD3	0.005957724	1.19299307	0.085	0.066	1
PPFIBP1	0.005977759	-0.590027324	0.011	0.02	1
HMGXB3	0.005986977	0.174057395	0.084	0.11	1
ENSMMUG00000041459	0.006010053	-0.403545761	0.019	0.031	1
RBCK1	0.006018035	0.39953362	0.218	0.278	1
POLR3H	0.006047087	0.200619609	0.051	0.07	1
SIRT1	0.006049031	0.252458262	0.119	0.153	1
SNAPC5	0.006050859	0.635768725	0.041	0.06	1
CELF2	0.006064626	0.350198383	0.245	0.31	1
KLHL15	0.006071263	0.163406318	0.07	0.093	1
HEMK1	0.006071449	0.433167263	0.049	0.069	1
NMRK1	0.006075928	0.118494827	0.018	0.029	1
MGME1	0.006103337	0.272898809	0.03	0.045	1
NTHL1	0.006148609	0.285657861	0.028	0.042	1
TIMM29	0.006159036	0.363876391	0.097	0.127	1
AMPD3	0.0062054	-0.126171711	0.02	0.032	1
RIPK1	0.006229524	0.201867485	0.117	0.151	1
AGL	0.0062318	-0.174503458	0.029	0.044	1
FKBP15	0.006236887	0.185146769	0.325	0.403	1
MGAT1	0.006245305	0.192120607	0.186	0.232	1
ENSMMUG00000053091	0.006286241	2.135066707	0.019	0.009	1
RGCC	0.006292998	0.237610348	0.124	0.158	1
DLG4	0.006304265	-0.647441658	0.007	0.014	1
CDC42EP2	0.006304997	-0.289464546	0.016	0.028	1
TUBD1	0.006305	-0.496048102	0.006	0.013	1
CREB1	0.006340099	0.272548369	0.111	0.144	1
FAM102A	0.006341962	1.978074087	0.019	0.009	1
MED16	0.006342923	0.289087815	0.043	0.061	1
RIOX2	0.006353607	-0.953210083	0.007	0.014	1
LZTR1	0.006354714	0.427511708	0.078	0.104	1
MOGS	0.006413111	0.332841414	0.05	0.07	1
CCDC80	0.006431362	2.197490805	0.01	0.003	1
IFIT5	0.006445263	0.403912373	0.084	0.111	1
BLOC1S2	0.006452888	0.477625748	0.164	0.21	1
CHMP6	0.006472767	0.204488934	0.142	0.18	1
SEPTIN2	0.006480362	0.112983767	0.417	0.515	1
DUS1L	0.006493773	0.198654266	0.094	0.123	1
PLAGL1	0.006497457	-0.310067776	0.014	0.024	1
HECA	0.006513063	0.165521592	0.092	0.12	1
ZNF140	0.006515873	0.249893279	0.013	0.023	1
STX8	0.006521499	0.297776575	0.087	0.114	1
ANXA5	0.006527233	0.31732249	0.6	0.69	1
ATF5	0.006559746	1.250365781	0.09	0.071	1
LPCAT1	0.00659603	1.179281481	0.077	0.059	1
TRDMT1	0.006604817	-0.12785278	0.045	0.063	1
TOGARAM1	0.006617676	0.514420075	0.067	0.09	1
BRD8	0.006619192	0.365953424	0.051	0.072	1
SRRD	0.006627983	0.193017737	0.087	0.113	1
ARID1B	0.006660668	0.294570136	0.172	0.216	1
ZFY	0.006661158	-0.73056818	0.019	0.031	1
ACP6	0.006672573	0.24007372	0.056	0.076	1
VPS33A	0.006679906	0.4034478	0.046	0.065	1
ENSMMUG00000055607	0.006689301	-0.716086685	0.005	0.011	1
NHSL1	0.006692339	-0.6682183	0.012	0.022	1
ENSMMUG00000023096	0.006753	0.156690827	0.012	0.021	1
FAM50A	0.006755143	0.408498785	0.087	0.114	1
MPP5	0.006778154	-0.302691102	0.026	0.04	1
MAFK	0.006797312	-0.861212926	0.021	0.033	1
HIVEP2	0.006807805	0.832280883	0.127	0.106	1
ABT1	0.006884482	0.393002811	0.065	0.088	1
SAMD10	0.006932273	1.31283124	0.02	0.01	1
PSMA4	0.00693782	0.313609409	0.243	0.309	1
ENSMMUG00000017270	0.006977654	-0.374071272	0.009	0.017	1
CORO1C	0.006978982	0.393074322	0.139	0.177	1
GPBP1L1	0.006981488	0.256778879	0.103	0.133	1
FMO5	0.006986445	0.101712106	0.017	0.029	1
COPZ1	0.007016179	0.317207955	0.067	0.09	1
LCMT1	0.007017143	0.275534486	0.026	0.04	1
IKZF2	0.00703071	1.900529785	0.02	0.01	1
ELP5	0.007042076	-0.232183871	0.019	0.031	1
HARBI1	0.007053542	-0.37271401	0.009	0.017	1
ZC3H13	0.007124191	0.248409868	0.241	0.298	1
NUMA1	0.007159702	0.370468571	0.212	0.269	1
MPI	0.007225205	-0.745580352	0.016	0.027	1
MLLT3	0.007230747	0.373338461	0.017	0.029	1
METTL6	0.00723113	-0.167800157	0.029	0.043	1
GAPT	0.007255101	2.783941869	0.012	0.004	1
DUSP22	0.007270809	0.193021987	0.052	0.072	1
RPS27A	0.007319255	0.146647655	0.047	0.066	1
OXLD1	0.007336803	-0.92560152	0.009	0.017	1
ISG20L2	0.007339928	0.337828238	0.066	0.089	1
PNN	0.007344946	0.31160644	0.226	0.283	1
MEF2A	0.00739307	0.186619672	0.318	0.397	1
LILRA2	0.007403626	0.164311309	0.151	0.191	1
TMEM50B	0.007471301	0.314622022	0.135	0.172	1
RFX7	0.007491475	0.323002919	0.057	0.078	1
AIDA	0.007500527	0.300130575	0.205	0.257	1
KLHL23	0.007525066	0.288833265	0.334	0.422	1
ENSMMUG00000010556	0.00754903	0.30971751	0.11	0.141	1
RHOT1	0.007556561	0.29521791	0.061	0.082	1
ZNF45	0.007576015	-0.281529128	0.009	0.017	1
TPGS2	0.007596937	0.116542112	0.106	0.136	1
MTF1	0.007603559	0.267493711	0.093	0.121	1
GPR18	0.007609679	2.926792589	0.014	0.005	1
TMEM214	0.007612269	0.180425219	0.024	0.037	1
PARM1	0.007624028	-0.145665923	0.031	0.046	1
SELENOO	0.007626434	0.416719673	0.052	0.072	1
LILRB5	0.007643001	-0.10224736	0.054	0.074	1
CCDC28A	0.007661401	0.317314659	0.032	0.048	1
IFIT2	0.007665123	0.571966638	0.28	0.271	1
AP3M2	0.007665214	0.147843622	0.019	0.031	1
PHF2	0.007675828	0.337123135	0.082	0.108	1
OTULIN	0.007677108	0.297286128	0.103	0.133	1
POLI	0.007684409	-0.101293636	0.011	0.02	1
OGT	0.007705866	0.447083211	0.289	0.37	1
FCGR1A	0.007717757	0.410912421	0.083	0.109	1
ENSMMUG00000050829	0.007752334	0.405868329	0.492	0.544	1
PSMD2	0.007768011	0.249064956	0.356	0.442	1
GORAB	0.007773837	0.101391502	0.025	0.038	1
ACTR2	0.007797872	0.150262622	0.743	0.794	1
RNMT	0.007829446	0.233761704	0.076	0.1	1
ANKRD18B	0.00783345	2.391207829	0.02	0.01	1
SYTL2	0.007837951	1.364454298	0.036	0.023	1
ZNF576	0.007852837	-0.433728975	0.017	0.028	1
KIAA2026	0.007875125	0.416297818	0.151	0.192	1
DND1	0.007891859	0.425136265	0.018	0.03	1
DCUN1D3	0.007892778	-0.382470128	0.011	0.02	1
MTM1	0.007906408	0.137895855	0.076	0.1	1
RAP2B	0.0079272	0.131964635	0.187	0.232	1
STK38	0.007944186	1.09607807	0.101	0.082	1
BHLHB9	0.007945244	-0.351027137	0.008	0.016	1
SDF2L1	0.007948047	0.262890454	0.044	0.063	1
PAGR1	0.007950249	0.12571679	0.028	0.042	1
HPRT1	0.007980621	0.126322921	0.045	0.063	1
CSGALNACT1	0.008008697	-0.295137442	0.005	0.012	1
ENSMMUG00000006499	0.008013971	0.293407073	0.214	0.268	1
PPIG	0.008070487	0.309822545	0.213	0.264	1
RIN2	0.008094399	-0.13215459	0.05	0.068	1
ENTPD4	0.008100763	0.165746931	0.251	0.305	1
TSC2	0.008180933	0.157583991	0.088	0.114	1
CXXC1	0.008184331	0.498439223	0.096	0.125	1
MAP2K6	0.008205856	0.12756106	0.014	0.023	1
SREBF2	0.008236609	0.697782517	0.304	0.308	1
SLC7A6OS	0.008248592	0.133873656	0.071	0.094	1
LSM11	0.008252727	-0.268008523	0.007	0.014	1
TESK2	0.008272741	1.461026456	0.047	0.032	1
NMD3	0.008347828	0.104838314	0.074	0.097	1
SCLT1	0.008358611	0.415393715	0.101	0.131	1
ENSMMUG00000009425	0.008370559	0.181795189	0.215	0.265	1
MAGI3	0.00838409	-0.135249214	0.027	0.041	1
GMEB2	0.008412672	0.202852512	0.05	0.069	1
CGRRF1	0.008439429	0.131325648	0.021	0.034	1
GLG1	0.008441324	0.26334264	0.268	0.33	1
ENSMMUG00000054505	0.008442147	-0.748544588	0.005	0.011	1
ENSMMUG00000051345	0.008461078	-0.714386135	0.005	0.011	1
KAT8	0.008491496	0.143300177	0.017	0.028	1
INPP5K	0.00850743	0.239664211	0.124	0.157	1
ENSMMUG00000059804	0.008510741	0.935811975	0.114	0.095	1
TFRC	0.008523262	0.946099038	0.123	0.103	1
WHRN	0.008569956	-0.45880937	0.008	0.016	1
ZNF503	0.00857086	-0.442780385	0.015	0.026	1
DCAF17	0.008578076	-0.345567324	0.014	0.025	1
ARHGAP22	0.008610693	-0.206069837	0.005	0.011	1
IDS	0.008675026	0.204166612	0.392	0.486	1
ENSMMUG00000059737	0.008686912	0.338015706	0.021	0.034	1
SETD7	0.008698882	0.13216941	0.154	0.191	1
CDYL	0.008723837	0.434025303	0.072	0.096	1
RFX3	0.008725613	-0.197339275	0.02	0.031	1
NOB1	0.008731002	0.267879991	0.043	0.061	1
ENSMMUG00000010630	0.008756585	-1.167053311	0.004	0.01	1
DDX5	0.008766635	0.118821025	0.893	0.927	1
TBX21	0.008769344	2.470255617	0.012	0.004	1
GALE	0.008785795	0.339075927	0.042	0.059	1
MRPS30	0.008821544	0.331459367	0.085	0.112	1
METTL5	0.008852792	0.164431247	0.014	0.025	1
HDDC2	0.008857178	0.438197166	0.067	0.09	1
RRS1	0.008874304	0.342791072	0.045	0.063	1
ZC3H12A	0.00889262	0.279754223	0.151	0.188	1
POLR3G	0.008904036	0.444393071	0.014	0.024	1
GTF3C3	0.008924379	0.261394147	0.029	0.044	1
VARS1	0.008963739	0.233586273	0.08	0.105	1
ENSMMUG00000018686	0.008984884	0.382054581	0.048	0.066	1
ATOX1	0.008989351	0.282789056	0.077	0.102	1
ITGA2	0.008991218	-0.41456601	0.006	0.013	1
MLLT6	0.008997014	1.059301682	0.048	0.033	1
VPS18	0.009006612	-0.11736361	0.031	0.046	1
SLX4IP	0.009006842	0.111716072	0.015	0.025	1
GTPBP8	0.009037062	0.250116937	0.043	0.06	1
ENSMMUG00000052263	0.009045124	-0.270356526	0.007	0.014	1
ENSMMUG00000021425	0.009051959	0.301530614	0.195	0.245	1
ENSMMUG00000051566	0.009069441	0.348919441	0.06	0.081	1
NHSL2	0.009090888	0.282310393	0.05	0.069	1
HSPBP1	0.009103933	0.299785057	0.037	0.053	1
CHIT1	0.009107447	-0.425838393	0.011	0.019	1
TMEM131L	0.009114039	0.636537909	0.121	0.156	1
VAMP3	0.009130247	0.216078285	0.314	0.391	1
ENSMMUG00000059527	0.009135284	-0.343535133	0.007	0.014	1
USP11	0.009137685	1.756067658	0.031	0.019	1
DOCK7	0.009173074	0.414896742	0.046	0.064	1
TMED3	0.009175594	0.402095322	0.151	0.191	1
LARGE1	0.009186316	-0.431855933	0.013	0.022	1
ENSMMUG00000052195	0.009204175	-0.250683644	0.011	0.019	1
MRAS	0.009211604	1.19914029	0.049	0.034	1
DLD	0.009219983	0.158306313	0.092	0.118	1
ATXN7	0.009230693	0.259999033	0.106	0.136	1
WDR74	0.009241812	0.442915802	0.131	0.167	1
ESYT1	0.009278538	1.046969028	0.192	0.179	1
SLC24A3	0.009281524	-0.46496322	0.013	0.023	1
GALK1	0.009302308	0.455823742	0.056	0.076	1
TMEM115	0.0093498	0.140532053	0.055	0.075	1
ETFDH	0.009363877	-0.729587651	0.009	0.017	1
PPFIA4	0.009395395	-0.697822203	0.018	0.029	1
HBQ1	0.009396891	1.737210841	0.013	0.005	1
MVP	0.00940434	0.312261978	0.329	0.426	1
RINT1	0.009420826	0.384059015	0.029	0.043	1
DCAF8	0.009438755	0.376886179	0.171	0.214	1
HUWE1	0.009477538	0.772168656	0.277	0.272	1
SLTM	0.009487842	0.403109579	0.228	0.283	1
GPR137	0.009489492	0.350796141	0.038	0.055	1
NOL11	0.009495252	0.236013308	0.057	0.076	1
CCDC69	0.009509441	0.26646091	0.665	0.738	1
PTK2	0.00953051	0.254728964	0.039	0.055	1
PHF23	0.009531311	0.152363615	0.041	0.058	1
ANGEL2	0.009553977	0.248961593	0.034	0.049	1
FMNL1	0.009570439	0.392279364	0.474	0.508	1
HIST1H2BK	0.009582772	0.387474194	0.057	0.078	1
ALDH7A1	0.009624711	0.482745224	0.013	0.022	1
LAS1L	0.009625178	0.151108633	0.062	0.084	1
ANKS1A	0.009734801	0.480181914	0.026	0.04	1
GCC1	0.0097483	0.432853663	0.057	0.077	1
NDUFA9	0.009753178	0.411795675	0.107	0.138	1
C1H1orf174	0.009764063	-0.536785182	0.014	0.023	1
PRDM2	0.009804043	0.219291164	0.355	0.437	1
PLA2G4B	0.009808361	0.598580098	0.089	0.117	1
CERS6	0.00981123	0.256579308	0.149	0.186	1
MGAT2	0.0098164	0.118957662	0.091	0.117	1
TRIM33	0.009831353	0.281070262	0.111	0.141	1
ANKDD1B	0.009840287	-0.238281154	0.017	0.028	1
ENSMMUG00000055114	0.009846903	-0.584904285	0.008	0.015	1
RAB11FIP5	0.009930049	0.595714244	0.073	0.055	1
CMTM2	0.009932812	-0.914149296	0.005	0.011	1
OFD1	0.009970098	0.524783882	0.111	0.143	1
MROH1	0.009989799	0.253839684	0.06	0.081	1
PAK1	0.010008051	0.201139099	0.132	0.166	1
LRRC47	0.010023354	0.176941753	0.074	0.097	1
CEP250	0.010046186	1.595622122	0.057	0.041	1
DHX38	0.010066371	0.486310164	0.14	0.177	1
ENSMMUG00000003646	0.010104046	0.290532274	0.029	0.043	1
CCRL2	0.01013321	-0.300898131	0.008	0.015	1
RASL11A	0.010141598	-0.110886901	0.005	0.011	1
BAG5	0.010200725	0.322065283	0.096	0.123	1
SNX6	0.010207152	0.311029833	0.232	0.293	1
CHD8	0.010208143	0.22047943	0.231	0.283	1
ENSMMUG00000060654	0.010240795	0.105630022	0.046	0.064	1
PGM2	0.010273644	0.225274176	0.124	0.157	1
ATAT1	0.010317702	0.205443895	0.04	0.057	1
ZNF784	0.010379442	-0.856882773	0.01	0.018	1
SNU13	0.010392392	0.301313488	0.282	0.355	1
FBXO33	0.010404937	0.471105763	0.091	0.118	1
FAM122B	0.010410498	0.666051235	0.04	0.057	1
STAP1	0.010536852	2.013016921	0.019	0.01	1
TVP23B	0.010541771	0.139488866	0.024	0.036	1
IFI44L	0.010542755	0.33420809	0.164	0.207	1
LLGL2	0.010550265	2.537798174	0.011	0.004	1
USP25	0.010571208	0.231052282	0.203	0.252	1
ENSMMUG00000057110	0.010579258	2.070295128	0.011	0.004	1
ENSMMUG00000053918	0.010579788	0.498825039	0.006	0.013	1
HAL	0.010630818	-0.549389865	0.01	0.018	1
KDM3A	0.010634627	0.253403879	0.115	0.145	1
RBM26	0.010644918	0.436695389	0.155	0.194	1
ADPRH	0.010665539	0.117976173	0.025	0.037	1
RORA	0.010683552	1.295964515	0.028	0.016	1
RUFY1	0.010697424	0.444003952	0.126	0.161	1
POC1B	0.010718501	0.232410788	0.076	0.099	1
SNX16	0.010718648	-0.21350399	0.01	0.018	1
VPS35	0.010741384	0.403071295	0.109	0.14	1
KIF1C	0.010789135	0.128269251	0.15	0.185	1
SDHA	0.010886662	0.251233673	0.18	0.225	1
RUNX2	0.010916875	-0.151028714	0.012	0.021	1
SRSF8	0.010925575	-0.163584599	0.016	0.026	1
MTHFD2	0.011000447	0.228249381	0.298	0.375	1
AGFG2	0.011005917	2.416238106	0.015	0.007	1
SLC23A2	0.01102412	0.312113026	0.05	0.069	1
FANCE	0.011057055	0.220413917	0.014	0.024	1
BRD3	0.011073887	0.237620466	0.099	0.126	1
C12H2orf69	0.011084514	-0.169625365	0.021	0.033	1
LTO1	0.011098432	0.337195972	0.01	0.018	1
SEMA4A	0.011125093	0.289081513	0.285	0.355	1
CCT3	0.011128305	0.153382373	0.43	0.526	1
ZNF410	0.011174415	0.291535349	0.101	0.129	1
ENSMMUG00000056023	0.011227045	-1.216497994	0.006	0.012	1
GPR183	0.011246827	0.425186107	0.382	0.384	1
CTBP2	0.011343638	0.281987945	0.255	0.319	1
EFCAB2	0.011349884	0.26817768	0.015	0.025	1
RARG	0.011366328	1.255628049	0.013	0.005	1
SLC46A2	0.011378979	-0.217587497	0.016	0.026	1
mml-mir-147b	0.011411579	-0.273450121	0.01	0.019	1
STX1A	0.011416253	-0.23069872	0.007	0.014	1
HDAC4	0.011464258	0.534348058	0.052	0.071	1
PPM1G	0.011483883	0.254023717	0.238	0.293	1
ORC3	0.011487085	0.266890336	0.012	0.021	1
POLD4	0.01149479	0.402798266	0.158	0.201	1
IFT81	0.011511578	-0.304840374	0.007	0.014	1
CTNND1	0.01152576	0.826508753	0.08	0.062	1
EBNA1BP2	0.011557721	0.419326941	0.08	0.105	1
CCDC134	0.011586495	-0.218093343	0.01	0.019	1
PPP1R15B	0.011603071	0.175813495	0.116	0.146	1
PATZ1	0.01162112	0.29210529	0.03	0.044	1
ARAP2	0.011631662	1.066935072	0.112	0.094	1
CDK5RAP2	0.011665855	1.11559238	0.114	0.097	1
ITGAE	0.011766467	0.414775471	0.121	0.154	1
OGFOD2	0.011813519	0.517447478	0.046	0.064	1
DRG2	0.011814099	0.40388506	0.073	0.096	1
NSUN5	0.011853375	0.45860818	0.03	0.044	1
ACAP2	0.011862644	0.135126855	0.42	0.511	1
PURB	0.011870241	0.217774966	0.045	0.063	1
CACNA1F	0.011875415	0.193792074	0.021	0.032	1
ZNF830	0.011878487	0.301009817	0.051	0.069	1
MTA3	0.01190776	1.836813131	0.018	0.009	1
MCAT	0.011912851	0.368751694	0.01	0.019	1
CCNG2	0.011940489	0.256193793	0.167	0.207	1
SLC35B2	0.011969887	0.400350981	0.055	0.075	1
MPP7	0.011987027	0.113836297	0.021	0.033	1
GOSR2	0.012035527	0.258002652	0.077	0.101	1
AARS1	0.012046133	1.126650497	0.108	0.09	1
MAPK13	0.012075969	0.46998316	0.01	0.019	1
ZNF644	0.012118442	0.32287768	0.219	0.274	1
LNPK	0.012129512	0.282021891	0.013	0.022	1
RRM2B	0.012179072	-0.132812026	0.017	0.028	1
NR2C1	0.012209531	0.375360075	0.022	0.034	1
NSMCE4A	0.012222629	0.429156059	0.056	0.075	1
PPP4R3B	0.012262359	0.362692624	0.204	0.257	1
GUF1	0.012285445	0.515187469	0.028	0.041	1
ASF1B	0.012335256	0.183312127	0.045	0.062	1
VAC14	0.012344131	0.32383525	0.1	0.127	1
REEP4	0.012359279	0.413286502	0.037	0.053	1
CD200	0.012399775	1.184523871	0.015	0.007	1
LONP1	0.012415084	0.451488065	0.104	0.133	1
RIN3	0.012418893	0.266689556	0.225	0.279	1
HERC4	0.012445888	0.416203012	0.039	0.055	1
ERI1	0.012452069	0.253339018	0.046	0.064	1
ZNF551	0.01247895	0.310178421	0.043	0.06	1
SLC9A1	0.012514247	0.401918161	0.092	0.12	1
ADAM8	0.01254592	-0.135747902	0.033	0.048	1
LYPLAL1	0.01257387	0.363654671	0.016	0.026	1
TRIM4	0.012579578	0.199427636	0.044	0.061	1
AKR1A1	0.012607372	0.171551114	0.335	0.414	1
RGL1	0.012632372	0.895520834	0.082	0.064	1
KIAA0930	0.012661626	0.31977859	0.177	0.222	1
ZCCHC8	0.01267127	0.439563237	0.064	0.085	1
RABGAP1L	0.012671925	0.391850804	0.241	0.302	1
DNAJC18	0.012681342	-0.33576794	0.014	0.024	1
LYSMD2	0.012700361	1.232117333	0.06	0.045	1
POP5	0.012702618	0.551361793	0.031	0.045	1
ENSMMUG00000001894	0.012703802	0.188158775	0.234	0.289	1
ACP3	0.01273148	-0.335776939	0.012	0.02	1
CCDC127	0.012778188	-0.219222769	0.009	0.017	1
BRD9	0.012838626	0.309869379	0.194	0.241	1
TMEM63A	0.012858835	0.158715541	0.041	0.057	1
AK2	0.012869258	0.296702559	0.136	0.171	1
GNL3	0.012946458	0.393650296	0.081	0.105	1
RIPOR1	0.012954481	0.912680809	0.129	0.111	1
IKBKG	0.012982237	0.329391765	0.225	0.284	1
DUSP7	0.012986026	-0.383220179	0.006	0.013	1
ENSMMUG00000063628	0.013068871	0.447565137	0.018	0.028	1
FAF1	0.013091112	0.301620666	0.067	0.088	1
CCDC85B	0.013105009	0.3389709	0.075	0.099	1
PKD1	0.01312244	2.555117985	0.013	0.005	1
MED6	0.013158535	0.330492949	0.045	0.062	1
AKT2	0.013174624	0.402916043	0.136	0.171	1
ZBTB38	0.013206207	0.64730068	0.054	0.039	1
ENSMMUG00000061756	0.013207512	0.416458035	0.44	0.464	1
TIMELESS	0.013209419	0.237581524	0.019	0.03	1
PPP2R5A	0.013255481	0.370353184	0.233	0.29	1
ADCK2	0.013276537	-0.293487698	0.024	0.035	1
HTATSF1	0.013295929	0.360867598	0.207	0.256	1
EEF1AKMT1	0.013339739	0.246795976	0.02	0.031	1
POLB	0.013345042	0.516564622	0.059	0.079	1
TRAPPC13	0.013346083	0.290270594	0.02	0.031	1
TRPC4AP	0.013355752	0.383775138	0.178	0.224	1
PGAP2	0.01337304	0.108549985	0.019	0.029	1
UNC45A	0.013399316	0.149595721	0.071	0.093	1
HPS6	0.013412783	0.477506842	0.025	0.038	1
ENSMMUG00000031489	0.013418321	0.113438331	0.012	0.02	1
CDR2L	0.013434447	2.775200924	0.01	0.004	1
ZBED6CL	0.013443912	0.222719841	0.014	0.024	1
ALG12	0.013450472	0.262209389	0.025	0.037	1
MRPL24	0.013470308	0.286285905	0.014	0.024	1
ZSCAN29	0.013486134	0.35123456	0.021	0.032	1
RNPEP	0.013491555	0.293109227	0.033	0.047	1
RBAK	0.01350652	0.450750321	0.043	0.06	1
GMPPA	0.013528429	0.23694755	0.048	0.066	1
SERPINE1	0.013543405	-0.266497875	0.012	0.021	1
FOSL1	0.013551693	-0.183928884	0.021	0.032	1
GPR155	0.013565161	0.998975086	0.06	0.044	1
ENSMMUG00000020155	0.013667481	0.306228739	0.012	0.02	1
TYW5	0.013674621	0.237826595	0.051	0.069	1
ENSMMUG00000057686	0.01368714	-0.249895365	0.012	0.021	1
TMEM263	0.013687498	0.464063165	0.019	0.03	1
UBALD1	0.013688563	-0.697030375	0.004	0.01	1
SLF2	0.013694457	0.315119485	0.057	0.077	1
SLC35A5	0.013734723	0.589320469	0.089	0.115	1
SLC33A1	0.013741271	0.561414608	0.029	0.043	1
GALNT11	0.013748293	0.363832166	0.136	0.17	1
IL21R	0.0137897	1.33178644	0.01	0.004	1
C1QC	0.013804031	0.684636443	0.035	0.022	1
BAG4	0.013842633	0.407039886	0.062	0.083	1
ENSMMUG00000061410	0.013871445	0.297088282	0.036	0.051	1
RSRC1	0.013927764	0.692364606	0.106	0.137	1
ENSMMUG00000056944	0.013992867	0.641603125	0.01	0.017	1
TBRG4	0.014000395	0.35384579	0.068	0.09	1
NAGPA	0.014001109	0.191325702	0.059	0.078	1
TRAF3	0.014052537	0.238188165	0.12	0.15	1
ENSMMUG00000061363	0.014054894	-0.431781351	0.01	0.018	1
TMEM255A	0.014088951	-0.208689607	0.016	0.026	1
SCLY	0.014098743	0.281787319	0.015	0.025	1
FANCD2	0.014103735	-0.129680913	0.032	0.046	1
KCTD9	0.014118923	0.414546665	0.04	0.055	1
PDIA5	0.014173804	-0.738198379	0.01	0.018	1
CCDC142	0.01419893	0.277959514	0.015	0.025	1
RIBC1	0.01423339	-0.589186854	0.018	0.028	1
PIP5K1A	0.014315481	0.143007727	0.083	0.106	1
ADARB1	0.014326071	2.139193163	0.012	0.005	1
EMC4	0.014363444	0.311550119	0.054	0.072	1
CACTIN	0.014377623	-0.148595964	0.01	0.018	1
BARD1	0.01442898	-0.112643762	0.01	0.018	1
FGD2	0.014438723	0.388878186	0.456	0.491	1
TFG	0.014444232	0.409234175	0.1	0.129	1
RIC8B	0.014542307	0.220814621	0.016	0.026	1
ATP8B2	0.014544559	1.70336856	0.038	0.026	1
ENSMMUG00000050718	0.014550566	-0.287525368	0.005	0.011	1
FAM118A	0.01458094	0.211128553	0.039	0.054	1
AFAP1L2	0.014618108	1.463617348	0.012	0.005	1
ZZZ3	0.014653776	0.556276065	0.091	0.117	1
DLG1	0.014689446	0.330399196	0.147	0.183	1
PTK2B	0.014690148	0.67389095	0.15	0.132	1
ATG4B	0.014734006	0.279130085	0.055	0.074	1
ENSMMUG00000014526	0.014802428	-0.428260596	0.011	0.019	1
ZNF805	0.014825555	0.249843989	0.039	0.055	1
HDAC6	0.014878575	0.303167241	0.044	0.061	1
CD81	0.014910256	0.286873446	0.356	0.446	1
PRMT3	0.01491991	0.30388315	0.068	0.088	1
STUB1	0.014929117	0.422709762	0.173	0.217	1
TIMM17A	0.014945665	0.355553574	0.115	0.146	1
EDRF1	0.014956662	0.587465104	0.048	0.065	1
PSMC3IP	0.014976368	-0.108324945	0.011	0.019	1
ARHGEF2	0.015037157	0.170450918	0.135	0.167	1
CENPE	0.015047479	1.741254396	0.028	0.017	1
ZC3H4	0.015052443	-0.113732245	0.034	0.048	1
MPND	0.015056633	0.387973666	0.024	0.035	1
CCDC47	0.015065686	0.271511815	0.113	0.143	1
NCAPD3	0.015076151	0.24162923	0.024	0.035	1
SLC35D1	0.01510214	-0.254383432	0.02	0.031	1
MCM3AP	0.01511251	0.416388357	0.151	0.189	1
YLPM1	0.015149034	0.415500769	0.117	0.147	1
TMEM106A	0.01518682	0.227617416	0.05	0.067	1
GNG3	0.01530689	0.250885901	0.011	0.019	1
RETREG2	0.015332251	0.327766144	0.239	0.297	1
ZMYND15	0.015343445	-0.324554038	0.014	0.023	1
CD96	0.015415349	1.994400556	0.014	0.007	1
PEX1	0.015440176	0.462782389	0.04	0.055	1
RPL24	0.015538298	0.13631504	0.028	0.04	1
ATP11C	0.015548636	0.138267602	0.088	0.112	1
SPAG9	0.015586628	0.263802178	0.298	0.363	1
ENSMMUG00000053538	0.015649948	1.61669806	0.014	0.007	1
CIP2A	0.015695763	1.573292645	0.02	0.011	1
CAMKMT	0.015698319	-0.730647201	0.012	0.02	1
HIPK2	0.015709839	0.291918364	0.112	0.141	1
H4C5	0.015710874	-0.176819824	0.011	0.019	1
TRIM27	0.015734812	0.39950198	0.089	0.114	1
DERL1	0.01574228	0.215265295	0.204	0.25	1
VAMP7	0.015751487	0.27537872	0.121	0.152	1
AASDHPPT	0.015777132	0.47990934	0.048	0.065	1
SNAPC3	0.015814691	-0.208862573	0.007	0.014	1
ENSMMUG00000050761	0.015960652	0.491239954	0.09	0.116	1
PDE5A	0.015968255	-0.751221142	0.005	0.01	1
ATP6V1G1	0.015972104	0.113631768	0.519	0.626	1
PIGV	0.015977854	-0.168825362	0.009	0.016	1
IL1A	0.015982381	-0.642221786	0.02	0.03	1
SNRNP40	0.016062888	0.321587866	0.035	0.049	1
NCOA5	0.016102227	0.113015884	0.02	0.031	1
TRAP1	0.016169977	0.407314871	0.045	0.062	1
NUDCD3	0.016171103	0.444206183	0.06	0.08	1
FADS1	0.016191332	1.003774199	0.027	0.016	1
SSH3	0.016221693	0.479276734	0.064	0.084	1
IFNAR1	0.016358972	0.296190744	0.167	0.207	1
DGKH	0.0164126	-0.331772874	0.009	0.017	1
EXTL3	0.01642679	0.148143827	0.071	0.093	1
SNX17	0.016461947	0.390932361	0.17	0.212	1
GRAMD4	0.016479047	0.700935745	0.057	0.077	1
ZNF407	0.016481902	0.320896417	0.075	0.096	1
PEX26	0.016485881	0.28552362	0.045	0.062	1
SUPT3H	0.016497927	0.721220005	0.014	0.023	1
ERMARD	0.016510178	0.475174268	0.034	0.048	1
CYB5D2	0.016519537	-0.504058474	0.017	0.027	1
SIVA1	0.016551761	0.587347699	0.067	0.088	1
USP24	0.016602927	0.189522584	0.152	0.185	1
SDHAF3	0.016607237	0.153875093	0.006	0.012	1
RABGAP1	0.016633739	0.421942595	0.102	0.13	1
ANAPC10	0.016681643	-0.660214181	0.008	0.014	1
FHL2	0.016695857	-0.537531592	0.008	0.014	1
TRIM47	0.016732812	0.819518769	0.015	0.007	1
ILVBL	0.01675193	0.335271825	0.042	0.057	1
ENSMMUG00000028064	0.016783985	0.475537718	0.012	0.02	1
TMEM18	0.016909144	0.402248702	0.065	0.085	1
SLC20A2	0.016955766	0.131194644	0.009	0.017	1
RIF1	0.016975377	0.297564639	0.093	0.118	1
CDK7	0.016986852	0.370738318	0.038	0.053	1
ARVCF	0.017014952	2.196683837	0.013	0.006	1
TRMT5	0.017018498	-0.516795807	0.008	0.014	1
ILRUN	0.017041843	0.211952134	0.248	0.301	1
DNMBP	0.017097415	1.450114141	0.03	0.019	1
POLR2C	0.017152248	0.479394483	0.068	0.089	1
ENSMMUG00000063877	0.017194798	0.185877596	0.031	0.044	1
C1H1orf35	0.017259798	0.353349405	0.084	0.107	1
DCAF1	0.017302611	0.158097157	0.072	0.093	1
ZNF148	0.017304133	0.296604462	0.13	0.162	1
ARHGEF3	0.017322548	0.937018988	0.076	0.06	1
HIRA	0.017356961	0.315180984	0.112	0.141	1
PRPF4B	0.017392805	0.105798427	0.425	0.521	1
PRKCH	0.017460946	0.627008446	0.115	0.147	1
GATB	0.017460956	0.335514128	0.042	0.058	1
TTC19	0.017534306	0.507182824	0.06	0.08	1
YIPF4	0.017538612	0.464401798	0.035	0.049	1
AKT3	0.017541098	0.837726867	0.171	0.159	1
HS6ST1	0.017591108	1.198301311	0.041	0.028	1
C12orf65	0.017648309	0.283525745	0.026	0.038	1
ENSMMUG00000051447	0.017691307	0.956375475	0.027	0.017	1
CBWD1	0.017700917	0.256305794	0.063	0.083	1
TEDC1	0.017746442	0.275942015	0.123	0.154	1
ZBTB17	0.017802123	0.167621365	0.049	0.066	1
ENSMMUG00000013492	0.017823382	0.327400212	0.029	0.041	1
RNF19A	0.01785445	0.336950451	0.145	0.179	1
CCND1	0.017870402	-0.434305304	0.006	0.013	1
ALDH3B1	0.017906012	0.382787001	0.11	0.14	1
CSAD	0.017913176	0.409526214	0.025	0.037	1
HAUS1	0.018016029	0.227110304	0.025	0.037	1
ENSMMUG00000006332	0.018046143	0.381578505	0.026	0.038	1
THAP7	0.018106109	0.250449559	0.049	0.066	1
ENSMMUG00000053557	0.018141886	-0.976215619	0.005	0.011	1
NEU3	0.018201584	0.782069058	0.01	0.017	1
UBA7	0.018219905	0.431858843	0.117	0.148	1
CD2	0.018273938	1.611304833	0.032	0.021	1
LMNB2	0.01831755	0.191107872	0.046	0.062	1
CNST	0.018370951	0.503595991	0.114	0.144	1
OCRL	0.018399317	-0.26805445	0.023	0.034	1
SPSB2	0.018452511	-0.185398105	0.005	0.011	1
NSL1	0.018461231	0.227237904	0.044	0.06	1
ENSMMUG00000006738	0.018464786	0.129151074	0.005	0.011	1
MDN1	0.018601289	0.974545367	0.067	0.052	1
KMT2E	0.018631172	0.125428964	0.469	0.568	1
RABIF	0.018638739	-0.176780289	0.014	0.022	1
GRB10	0.018649781	0.155279514	0.005	0.011	1
ENSMMUG00000000397	0.01868548	0.251424314	0.014	0.023	1
ENSMMUG00000052644	0.018752454	-0.393087391	0.011	0.019	1
SLURP2	0.018773753	1.004845708	0.056	0.041	1
THBS3	0.018780344	0.454043264	0.013	0.022	1
HIST1H2AC	0.018819567	0.426394625	0.103	0.131	1
MTERF2	0.018837902	0.457441231	0.018	0.028	1
PPP2R5C	0.019022903	0.370924293	0.215	0.269	1
DKC1	0.019027061	0.317568043	0.055	0.072	1
KLHL42	0.019032413	0.1174512	0.028	0.04	1
EZH1	0.019051234	0.206140343	0.056	0.073	1
ZCCHC17	0.01914584	0.343230809	0.076	0.098	1
PLAGL2	0.019177556	0.728023107	0.13	0.113	1
PRR5	0.01918216	1.575497096	0.029	0.019	1
UBOX5	0.01919105	0.103141138	0.026	0.037	1
NFYB	0.019238775	0.260296749	0.021	0.031	1
ZNF200	0.019241827	-0.196037884	0.014	0.023	1
ENSMMUG00000050257	0.01925638	-0.958296455	0.007	0.013	1
PJA2	0.019320582	0.196281451	0.2	0.245	1
MKNK2	0.019344428	0.331181652	0.091	0.116	1
GTPBP1	0.019432356	0.295450197	0.119	0.149	1
UROS	0.019472703	0.32593258	0.048	0.064	1
TFB1M	0.01952907	0.446735888	0.03	0.043	1
SRPK2	0.01953467	1.885954606	0.042	0.029	1
TMEM30A	0.019542548	0.236213775	0.246	0.301	1
BRCA2	0.019585381	-0.399815726	0.007	0.013	1
NELFCD	0.01961549	0.159419349	0.108	0.135	1
DENND6A	0.019668253	0.462607473	0.082	0.105	1
HMGN5	0.01968456	0.407492661	0.009	0.016	1
MOB2	0.019714288	0.499367215	0.16	0.201	1
POLR3E	0.019754608	0.308551967	0.064	0.083	1
PITPNM2	0.01977627	-0.249485456	0.026	0.038	1
CWC27	0.019929075	1.213780108	0.046	0.033	1
CUL7	0.019939597	0.139521198	0.073	0.094	1
GLRX5	0.019957629	0.353433949	0.046	0.062	1
PCK2	0.020012459	0.426810742	0.061	0.08	1
CHST10	0.02004002	0.174058821	0.022	0.032	1
SEC23A	0.020111022	0.119766457	0.055	0.072	1
EEF1E1	0.020215845	0.331752414	0.052	0.069	1
MLEC	0.020230345	0.309718992	0.104	0.13	1
COX7A2	0.020298128	-0.221542123	0.025	0.037	1
ZNF174	0.020362077	-0.351469705	0.004	0.01	1
MAPKBP1	0.020403573	1.01649031	0.037	0.025	1
ENSMMUG00000051358	0.020507402	0.126782639	0.071	0.091	1
ZNF251	0.020534529	-0.150987674	0.004	0.01	1
RAB37	0.020619858	0.858573029	0.052	0.07	1
ARMC2	0.020639481	1.443206097	0.04	0.028	1
WDR41	0.020674396	0.351153958	0.059	0.078	1
FAM136A	0.020676019	-0.2449396	0.006	0.011	1
ATIC	0.020720507	0.180893931	0.063	0.082	1
CCDC88B	0.020816543	0.165402186	0.074	0.095	1
STT3B	0.020828981	0.227815345	0.256	0.316	1
GAS6	0.020864962	0.173652024	0.029	0.041	1
CUTA	0.02090374	0.334530381	0.114	0.141	1
EML6	0.020927063	1.104055478	0.011	0.005	1
ENSMMUG00000051984	0.020974377	0.954371796	0.065	0.051	1
TBCD	0.020994969	0.335747655	0.055	0.072	1
ARID5B	0.021061211	0.275583206	0.232	0.281	1
MED7	0.021112792	0.443842204	0.025	0.036	1
TTBK2	0.021118784	0.391456947	0.03	0.043	1
IMP3	0.021166957	0.449014822	0.026	0.037	1
CYorf15A	0.021259431	-0.370562246	0.01	0.017	1
KLHDC8B	0.021313183	0.406860487	0.026	0.038	1
TOX	0.021474049	1.994936934	0.028	0.017	1
ENSMMUG00000047234	0.021482343	0.483238273	0.015	0.025	1
AKTIP	0.021507508	0.163693061	0.007	0.014	1
CDK8	0.021550936	0.362401007	0.048	0.064	1
DENND6B	0.021552151	0.430577121	0.024	0.035	1
HDLBP	0.021574995	0.191472925	0.367	0.447	1
ENSMMUG00000031594	0.021604834	0.684800907	0.017	0.026	1
PAICS	0.02170011	0.238187031	0.041	0.056	1
MRPL15	0.021773508	-0.111208334	0.029	0.041	1
PHB	0.021864259	0.413917487	0.119	0.15	1
ZNF292	0.021887638	0.327648659	0.226	0.276	1
CHD2	0.021894306	0.252906415	0.282	0.34	1
POLR2B	0.021940353	0.387301542	0.063	0.082	1
MTIF2	0.02195047	0.402710136	0.157	0.193	1
IDUA	0.021969736	0.21978635	0.017	0.026	1
CDC73	0.021973436	0.408243732	0.14	0.173	1
CITED1	0.022104377	-0.28298727	0.014	0.022	1
KTN1	0.022112475	0.147468785	0.43	0.517	1
DOP1B	0.022138123	0.291444316	0.099	0.123	1
TMF1	0.022187198	0.297815965	0.124	0.153	1
TM2D2	0.02219719	0.179076135	0.035	0.048	1
MARCHF8	0.022219557	0.287612942	0.165	0.202	1
ATM	0.022279881	0.99438993	0.115	0.099	1
LYRM1	0.022290747	0.391143314	0.012	0.02	1
BTBD10	0.022371406	0.329613008	0.044	0.06	1
GABPB2	0.022451037	-0.411881234	0.01	0.017	1
CTU2	0.02245799	0.339952298	0.035	0.049	1
LARP4	0.022459359	0.311384536	0.049	0.066	1
STRN	0.022551903	0.276643948	0.088	0.111	1
C15H9orf85	0.022584571	0.277381637	0.013	0.021	1
ENSMMUG00000058142	0.022649777	1.377984451	0.012	0.005	1
BRCA1	0.022667853	0.56189959	0.017	0.026	1
ENSMMUG00000051392	0.02272519	0.187857574	0.013	0.021	1
TEPSIN	0.022737429	0.664406417	0.074	0.096	1
NUBP2	0.022804064	0.305562612	0.164	0.201	1
BLZF1	0.022894127	0.107512821	0.03	0.042	1
MADD	0.022897289	0.552925355	0.127	0.158	1
TMC6	0.022905516	0.775254712	0.201	0.191	1
SMC2	0.023005048	1.105728209	0.025	0.016	1
TMEM35B	0.02309986	0.218252902	0.038	0.052	1
TMEM62	0.023111392	0.208179893	0.025	0.036	1
NAA80	0.023144065	0.29208008	0.01	0.017	1
GPAM	0.023171351	2.005008547	0.018	0.01	1
LRRC75A	0.023237275	0.263224228	0.006	0.012	1
HEATR3	0.023309678	0.124998774	0.024	0.035	1
VPS13A	0.023414366	0.286993216	0.08	0.102	1
ENSMMUG00000065120	0.023458964	-0.115302802	0.005	0.01	1
SCAF11	0.023743085	0.114882508	0.481	0.578	1
GINM1	0.023756821	0.317862445	0.134	0.167	1
TNRC6B	0.023783775	0.33665293	0.212	0.26	1
BRD7	0.023813385	0.445708011	0.292	0.364	1
MEF2D	0.023920394	0.417999651	0.194	0.239	1
EHMT2	0.023993886	0.434451745	0.064	0.082	1
SNAPC4	0.024009694	0.335579448	0.026	0.038	1
ATG2B	0.02403194	0.214155421	0.03	0.043	1
CCAR2	0.024078518	0.341230746	0.116	0.143	1
ENSMMUG00000020050	0.024082531	0.629189246	0.247	0.242	1
ABL2	0.024114169	0.18448671	0.015	0.024	1
SLC38A6	0.024149465	-0.265048985	0.016	0.025	1
UTP15	0.024258104	0.306671013	0.046	0.061	1
CASP5	0.024278181	-0.214882623	0.017	0.026	1
MED21	0.024319216	0.34298105	0.095	0.119	1
MCOLN1	0.024355634	0.45786405	0.019	0.029	1
CLEC20A	0.024370463	0.195058533	0.008	0.015	1
PXK	0.024588321	0.611711246	0.088	0.112	1
ZNF555	0.024597353	0.342463514	0.015	0.023	1
GEMIN4	0.024604805	-0.156938288	0.016	0.025	1
KAT5	0.024637809	0.169860521	0.049	0.065	1
DTX3	0.024661799	1.80433591	0.016	0.008	1
TRMT6	0.024763165	0.127531774	0.067	0.086	1
CCL2	0.024775478	-0.258657214	0.021	0.031	1
MAP4K1	0.024924904	0.748682121	0.268	0.268	1
TMTC4	0.024958439	-0.101152864	0.017	0.026	1
ENSMMUG00000014123	0.024973812	0.364846938	0.033	0.046	1
CYP2U1	0.024976743	-0.120575546	0.02	0.029	1
PLXND1	0.025033358	-0.682987978	0.013	0.02	1
WDR44	0.025058345	0.480554101	0.088	0.112	1
LSM5	0.025090451	0.514084907	0.025	0.036	1
BCL2L11	0.02511512	0.239012463	0.187	0.227	1
OGG1	0.025167811	0.465083185	0.046	0.062	1
ENSMMUG00000030317	0.025172171	0.713444588	0.022	0.033	1
ORC2	0.025267615	0.373986944	0.028	0.04	1
SYVN1	0.025321364	0.375533284	0.078	0.1	1
NUB1	0.025395242	0.183397909	0.253	0.308	1
ARHGAP24	0.025634635	0.517326473	0.074	0.095	1
ACTR8	0.025698229	-0.504502372	0.005	0.011	1
ENSMMUG00000064005	0.025727275	-0.435714859	0.013	0.02	1
TMEM161B	0.025765447	0.484728199	0.016	0.025	1
SRXN1	0.025807558	-0.486827753	0.005	0.011	1
DPP4	0.025818996	0.284682421	0.017	0.026	1
TMEM33	0.025886299	0.333595793	0.071	0.091	1
MYO1C	0.025949856	0.957034926	0.097	0.081	1
TMEM199	0.026038499	0.186476701	0.012	0.02	1
ELF1	0.02605417	0.194449904	0.466	0.571	1
HACD3	0.0260787	1.2508846	0.041	0.029	1
WDR3	0.026135383	0.426607674	0.113	0.141	1
HELQ	0.026158484	0.546850119	0.055	0.072	1
EGFL7	0.026236373	1.7667725	0.03	0.02	1
ENSMMUG00000044861	0.02624357	2.272583276	0.01	0.004	1
ZNF420	0.026313104	0.142886666	0.018	0.027	1
ACADS	0.026340373	0.316978655	0.035	0.048	1
RNF11	0.026431142	0.27959122	0.238	0.29	1
RBBP9	0.026445078	0.283608942	0.017	0.026	1
RECK	0.026498537	1.659519326	0.012	0.005	1
MEX3D	0.02650634	0.434666903	0.012	0.02	1
AP4S1	0.026507905	2.099006381	0.01	0.004	1
EXOSC7	0.026526966	0.181972029	0.035	0.049	1
ZNF569	0.026609409	0.107842373	0.013	0.02	1
ZNF567	0.026659266	-0.149884865	0.009	0.016	1
INPP4A	0.026778199	0.160486963	0.175	0.211	1
CSTF3	0.026808658	0.348604425	0.032	0.045	1
WDR4	0.026831849	0.433436398	0.034	0.047	1
PLAU	0.026837898	-0.868412799	0.008	0.014	1
PIGU	0.026864568	0.259224108	0.018	0.028	1
BICRAL	0.026922734	0.435353188	0.068	0.088	1
CIAO3	0.026990456	0.173645438	0.025	0.036	1
ENSMMUG00000064120	0.026994101	0.137885429	0.358	0.439	1
CETN2	0.027003783	0.412717093	0.017	0.026	1
ZNF341	0.027114278	0.426174978	0.017	0.026	1
RFC1	0.027148193	0.311261029	0.189	0.23	1
SLC12A6	0.027158766	0.357513564	0.204	0.249	1
ENSMMUG00000058107	0.027181409	-0.283796577	0.01	0.017	1
ZNF43	0.027193508	0.165397331	0.07	0.09	1
ZNF674	0.027198595	-0.555038304	0.014	0.022	1
MAPKAPK3	0.027352101	0.29437224	0.315	0.396	1
SRBD1	0.02735968	-0.100028573	0.022	0.032	1
CYFIP1	0.027377129	0.208293296	0.268	0.324	1
NAV1	0.027422747	0.218955918	0.114	0.141	1
EIF4G3	0.027444034	0.515673863	0.171	0.21	1
SESN3	0.027473243	0.706988274	0.123	0.107	1
MIB2	0.027561111	0.562750503	0.04	0.055	1
SSNA1	0.027565419	0.127565725	0.068	0.087	1
CPTP	0.027629326	0.199857796	0.021	0.031	1
NAE1	0.027697865	0.423697119	0.106	0.132	1
LACC1	0.028036593	-0.160125026	0.036	0.049	1
POP1	0.028071171	0.723163702	0.01	0.017	1
ZNF18	0.02812548	0.34126905	0.041	0.055	1
UBR1	0.028161385	0.467654448	0.101	0.126	1
RAB11FIP4	0.028177168	1.13118823	0.058	0.045	1
UBR7	0.028183076	0.30354863	0.037	0.051	1
S100P	0.028238498	0.691480499	0.101	0.085	1
TMEM9	0.028254674	0.426295409	0.046	0.062	1
PLEKHF2	0.028256248	0.473618996	0.141	0.174	1
DDX1	0.028262186	1.208298437	0.096	0.081	1
SH3GLB2	0.028437378	0.362252561	0.049	0.064	1
MCM2	0.028437507	1.113537825	0.015	0.008	1
BAP1	0.028446813	0.392873918	0.134	0.165	1
ZSWIM8	0.028511415	0.44179249	0.05	0.066	1
RNF215	0.028537292	0.693168809	0.01	0.017	1
CTSA	0.028553063	0.334920193	0.583	0.65	1
MTRR	0.028562019	1.373863198	0.033	0.023	1
AHSA1	0.028615993	0.453571878	0.113	0.142	1
AP2B1	0.028744177	0.290840572	0.204	0.25	1
LSM4	0.028746518	0.367377925	0.287	0.356	1
RBBP8	0.02881985	0.269633794	0.085	0.107	1
PREPL	0.02889268	0.481332478	0.025	0.036	1
ENSMMUG00000057000	0.028927363	0.733047096	0.01	0.017	1
RAB3D	0.028942843	0.110468281	0.006	0.011	1
MRPL20	0.029141983	0.236882831	0.036	0.049	1
SHROOM3	0.029171497	1.125560337	0.023	0.014	1
ZNF230	0.029212371	-0.407944437	0.008	0.014	1
DGKG	0.029214515	2.218629385	0.016	0.009	1
TUT4	0.029301496	0.479365499	0.164	0.203	1
LCP2	0.029320289	0.465363208	0.126	0.156	1
USP9Y	0.029339617	-0.294342096	0.04	0.053	1
ABHD4	0.029365144	0.61887111	0.031	0.043	1
JOSD2	0.029387696	-0.309652085	0.011	0.018	1
NUAK2	0.029428568	0.179422752	0.163	0.196	1
ARAP1	0.029508228	0.259747808	0.253	0.31	1
BBOF1	0.029602079	-0.495726389	0.011	0.019	1
VPS53	0.029605841	0.332079548	0.062	0.08	1
NRP2	0.029619347	1.960209712	0.013	0.007	1
ALS2	0.029623064	0.134868666	0.015	0.024	1
SLK	0.029697399	0.322261325	0.236	0.289	1
HARS2	0.029703889	0.197641698	0.028	0.039	1
MYLK	0.029723083	-0.135597386	0.005	0.01	1
EIF5A2	0.029761392	-0.153582234	0.016	0.025	1
NVL	0.029799922	0.385652475	0.041	0.055	1
ENSMMUG00000060815	0.029913694	-0.161298519	0.011	0.018	1
DOCK4	0.029927505	0.121271467	0.086	0.107	1
TIMM21	0.029962857	0.283050523	0.008	0.014	1
CNOT10	0.030005266	0.357805425	0.095	0.119	1
BCL11A	0.030058738	0.342380926	0.033	0.046	1
SEMA4B	0.030151298	1.444345399	0.035	0.025	1
WASHC5	0.030157346	0.278585769	0.102	0.126	1
SNTB1	0.030170829	0.336620279	0.04	0.054	1
ITK	0.030257967	1.27916172	0.04	0.029	1
ND6	0.030265304	1.171985335	0.016	0.009	1
CAPN3	0.030272551	0.115613495	0.058	0.075	1
SMARCC2	0.030430601	0.337902285	0.225	0.275	1
REXO4	0.03043378	0.314952881	0.034	0.046	1
PNPLA6	0.030577146	0.191987378	0.347	0.426	1
GNA13	0.030606327	0.165436258	0.43	0.533	1
SLC35F6	0.030626465	0.240820036	0.111	0.138	1
FAM89B	0.030677095	0.487117645	0.058	0.076	1
CDCA7L	0.030677954	1.292194278	0.063	0.049	1
HS3ST3B1	0.030780421	-0.355671835	0.006	0.012	1
CTSC	0.0308314	0.101230204	0.253	0.304	1
RGS10	0.030840156	0.385813607	0.034	0.047	1
UVRAG	0.030875169	0.426702418	0.244	0.302	1
ENSMMUG00000002668	0.031127676	0.804105143	0.026	0.037	1
RSPRY1	0.031245933	0.357512793	0.044	0.058	1
ZNF585A	0.031326305	0.201099186	0.019	0.029	1
CD99L2	0.031326435	0.502336788	0.047	0.062	1
FAM114A2	0.031403624	0.171392206	0.032	0.044	1
NIFK	0.031435304	0.333481764	0.079	0.1	1
COPG1	0.031455933	0.243598349	0.1	0.124	1
CCSER2	0.031526528	0.808124387	0.16	0.146	1
ZNF597	0.031537477	0.205371353	0.018	0.027	1
C3	0.031561138	1.462292932	0.014	0.007	1
ODF2	0.031591606	0.434668229	0.095	0.119	1
YARS1	0.031644061	0.365242506	0.134	0.165	1
THRA	0.031651602	0.125517535	0.057	0.073	1
ZSCAN21	0.031860939	0.637469811	0.019	0.028	1
LARP4B	0.031887144	0.394269625	0.178	0.218	1
THRAP3	0.031905381	0.240938986	0.21	0.253	1
ZKSCAN8	0.032070939	-0.245233201	0.009	0.016	1
PON2	0.032139109	0.224557974	0.058	0.075	1
PDLIM1	0.032183742	1.337384745	0.026	0.017	1
RHPN2	0.032296334	-0.818389196	0.005	0.01	1
ISCA1	0.032353679	0.63142302	0.131	0.164	1
PPP1R12C	0.0324041	0.421453087	0.022	0.032	1
NHEJ1	0.032460593	0.446577849	0.021	0.031	1
UBFD1	0.032483698	0.263690619	0.026	0.037	1
ZNF615	0.032521184	0.146518021	0.013	0.02	1
ENSMMUG00000065097	0.032649437	0.188412941	0.009	0.016	1
ARMH3	0.032668358	0.392698953	0.032	0.044	1
BCAS3	0.032761183	0.371782628	0.062	0.08	1
TADA2B	0.032794431	0.11994941	0.051	0.066	1
PRPF8	0.032856239	0.256332843	0.316	0.387	1
FAM172A	0.03286367	0.570831402	0.15	0.185	1
MB21D2	0.032893389	-0.711699197	0.01	0.016	1
RAD51B	0.032937726	-0.177255347	0.005	0.01	1
ZNF445	0.032953535	0.637353794	0.093	0.117	1
JAK2	0.033003464	0.101001262	0.459	0.547	1
POFUT1	0.033141815	0.985695139	0.075	0.061	1
LRRK1	0.033274464	0.270456983	0.136	0.165	1
NR1D1	0.033281149	0.359542109	0.013	0.02	1
LIMD1	0.033342995	0.893100872	0.106	0.091	1
ENSMMUG00000056703	0.03335791	0.202856724	0.007	0.013	1
BFAR	0.033473638	0.409229542	0.047	0.062	1
SCFD1	0.033486713	0.435543772	0.08	0.101	1
PHC3	0.033540978	0.413905077	0.083	0.105	1
TMUB2	0.033595966	0.368451568	0.043	0.057	1
SRP72	0.033668577	0.295117653	0.245	0.297	1
EMG1	0.033737924	0.339188927	0.022	0.032	1
RAB7A	0.033791543	0.171576905	0.432	0.535	1
TRIM28	0.033866743	0.393586139	0.122	0.151	1
TAOK2	0.033895081	0.36417293	0.051	0.067	1
PDCD6IP	0.033897797	0.362767121	0.214	0.262	1
ARHGEF6	0.033955164	0.648019306	0.262	0.262	1
RUBCN	0.033988375	0.875026066	0.19	0.183	1
PHAX	0.033988678	0.329975655	0.074	0.094	1
PPP1R9B	0.034005864	0.194102181	0.393	0.486	1
CEP295	0.034040543	0.221772087	0.094	0.116	1
EMC1	0.034128091	0.241612979	0.048	0.063	1
ATXN7L1	0.034182783	0.505688116	0.023	0.034	1
SNX11	0.034282253	0.443275907	0.117	0.144	1
SMC1A	0.034302146	0.272275632	0.262	0.317	1
SIK3	0.0343966	0.287485537	0.148	0.182	1
NKAPD1	0.034537235	0.315615938	0.064	0.082	1
PREP	0.034656234	0.251140746	0.038	0.051	1
HTR7	0.034759872	1.537865665	0.016	0.009	1
TMEM38B	0.034797756	0.313890572	0.059	0.076	1
ENSMMUG00000052278	0.034907719	-0.405363763	0.01	0.017	1
ENSMMUG00000019021	0.034986579	0.295739169	0.007	0.013	1
NRF1	0.034999088	0.490639298	0.038	0.052	1
MAK	0.035121035	0.224413013	0.01	0.017	1
MYL12B	0.035143752	0.18798766	0.463	0.56	1
ANXA4	0.035149529	0.760037998	0.26	0.264	1
GPALPP1	0.035328692	0.332187185	0.035	0.048	1
ING4	0.035375923	0.570099923	0.036	0.049	1
TCEANC2	0.035381702	0.696825631	0.007	0.013	1
HMG20A	0.035399272	0.294449886	0.03	0.042	1
ENSMMUG00000062004	0.035414411	-0.113440578	0.007	0.013	1
IAH1	0.035506103	0.459434652	0.05	0.066	1
TMEM126B	0.035518665	1.599195006	0.026	0.017	1
AP1AR	0.035549224	-0.154562888	0.02	0.029	1
DENND2A	0.035597828	1.976745778	0.018	0.011	1
LTBP1	0.035627342	-0.154847017	0.006	0.011	1
ENSMMUG00000059019	0.035664127	2.285758367	0.014	0.007	1
RNF6	0.035669949	0.274647702	0.059	0.076	1
CLTC	0.035682621	0.187029236	0.344	0.417	1
MTHFS	0.035746058	0.471380782	0.016	0.024	1
RNF150	0.035749103	-0.496303234	0.006	0.011	1
ATP6V1D	0.035901046	0.416839679	0.094	0.117	1
TAF1D	0.035909448	0.382119415	0.03	0.042	1
NIBAN1	0.036134108	0.23559755	0.152	0.183	1
AP5M1	0.036163207	0.304175694	0.031	0.043	1
RCOR3	0.03617594	0.255546637	0.083	0.103	1
USP39	0.036286768	0.389576806	0.072	0.091	1
SNX25	0.036301505	1.298105785	0.018	0.01	1
PLA2G2D	0.036484954	1.107474339	0.018	0.01	1
SMURF1	0.036506778	0.115140563	0.107	0.13	1
POT1	0.036584009	0.282174887	0.022	0.031	1
DPY19L1	0.03663122	0.217422067	0.011	0.017	1
KLHL7	0.036646784	0.677972248	0.014	0.022	1
NOP16	0.036656621	0.524097094	0.03	0.041	1
UBN2	0.036759974	0.461635065	0.047	0.062	1
JRKL	0.036854495	0.233709563	0.02	0.029	1
MAP3K7	0.03686374	0.18647433	0.025	0.035	1
TESPA1	0.036880784	0.222045198	0.018	0.026	1
EVI2B	0.0368935	0.355950733	0.397	0.419	1
LIAS	0.036959049	0.27140362	0.018	0.026	1
LMBRD1	0.036964536	0.404994182	0.146	0.179	1
ZNRF2	0.036986506	-0.28498337	0.011	0.018	1
SEL1L3	0.037065727	0.867594844	0.038	0.027	1
ANKRD26	0.037067266	0.445203028	0.051	0.066	1
BRF2	0.037165177	0.183749964	0.028	0.038	1
AEBP2	0.037168734	0.388218891	0.107	0.133	1
PDS5B	0.037210221	0.374937621	0.126	0.154	1
ZCCHC7	0.03725448	0.496773623	0.08	0.1	1
AIMP2	0.037303793	0.370847803	0.032	0.044	1
RHOT2	0.037304471	0.694931429	0.132	0.165	1
SNX10	0.037374352	0.59009441	0.226	0.219	1
KLHL18	0.037405594	0.286277047	0.082	0.102	1
FUZ	0.037448588	0.219638231	0.008	0.014	1
ENSMMUG00000051226	0.037524942	0.247583491	0.008	0.014	1
L1TD1	0.037581379	2.39513252	0.01	0.004	1
KSR1	0.037631546	-0.192017662	0.012	0.019	1
PRADC1	0.037702961	0.462156843	0.033	0.045	1
ATG9A	0.03775246	0.211121435	0.066	0.084	1
SAAL1	0.037831953	0.398295737	0.018	0.027	1
SMG5	0.037903839	0.403724533	0.147	0.18	1
TAF5L	0.037925501	0.272399222	0.079	0.098	1
NRROS	0.037982032	0.355154215	0.178	0.217	1
OTUD1	0.038091809	0.886401941	0.028	0.019	1
AHDC1	0.038141472	0.909437028	0.026	0.017	1
CBR1	0.038147786	0.287861123	0.163	0.198	1
ENSMMUG00000061836	0.038190637	0.496540647	0.012	0.019	1
ZNF446	0.038196631	-0.119664346	0.012	0.019	1
CRYL1	0.038209001	0.646404137	0.032	0.044	1
PAXX	0.03828824	0.512267972	0.036	0.049	1
CDK2AP2	0.038359074	0.423709717	0.089	0.112	1
SMG1	0.03838456	0.195243306	0.186	0.222	1
POLR3C	0.038574882	0.381396495	0.05	0.066	1
TULP4	0.03870228	0.176485236	0.057	0.073	1
CFAP410	0.038723908	0.364892362	0.073	0.093	1
GTF3C2	0.03881384	0.441858135	0.062	0.079	1
CSNK2A1	0.038905196	0.227659588	0.214	0.259	1
MRPL42	0.038912475	0.518751879	0.037	0.05	1
ENSMMUG00000052035	0.038913364	0.511576179	0.068	0.087	1
ENSMMUG00000009038	0.038949795	0.836052079	0.024	0.016	1
PIK3C2B	0.039090541	1.847875399	0.012	0.006	1
ENSMMUG00000013725	0.039151945	0.410443475	0.006	0.011	1
PLCL1	0.039203451	-0.17616011	0.014	0.021	1
OTULINL	0.039279526	0.629291274	0.042	0.055	1
ENSMMUG00000061437	0.039289327	-0.188498838	0.013	0.02	1
SLC6A8	0.039522651	0.366148221	0.032	0.044	1
COX7B	0.039617271	0.213885601	0.267	0.324	1
NCKAP1L	0.03970149	0.191058143	0.392	0.48	1
DDX52	0.03973166	0.476056837	0.059	0.076	1
FCHSD1	0.039737596	0.378439177	0.057	0.073	1
ZBTB21	0.039804882	0.823182127	0.108	0.094	1
ZBTB2	0.039977388	0.124921095	0.097	0.118	1
ZBTB6	0.040003786	-0.193995247	0.014	0.022	1
NAA25	0.040045814	0.412137461	0.053	0.068	1
HSD17B7	0.040068952	0.20796976	0.037	0.05	1
ARRDC3	0.040105858	0.236169323	0.133	0.161	1
GTF2I	0.040120297	0.465653942	0.162	0.199	1
FOXJ3	0.040149873	0.660400934	0.131	0.117	1
PRKD2	0.040183838	1.316197957	0.064	0.051	1
NUP85	0.040399811	0.281869148	0.065	0.082	1
TNFRSF18	0.040450815	2.478034358	0.013	0.007	1
HDHD2	0.040522196	0.149494362	0.013	0.02	1
PRELID2	0.040629853	0.602301909	0.013	0.02	1
RAB40C	0.040684664	0.53231695	0.031	0.043	1
DIDO1	0.040890875	0.344928964	0.162	0.195	1
ZNRD2	0.040981538	0.4091076	0.042	0.055	1
AKAP5	0.041041909	1.114884394	0.016	0.009	1
TNPO3	0.04116408	0.336602309	0.066	0.084	1
ABCC10	0.041169663	0.310227756	0.072	0.09	1
PCDHGB5	0.041196946	0.310099262	0.013	0.02	1
C2H3orf62	0.041218482	0.355015747	0.058	0.074	1
KCTD13	0.041277674	0.244590356	0.014	0.021	1
WDR1	0.041368427	0.13026625	0.399	0.495	1
GTF2F2	0.041493953	0.510264947	0.048	0.063	1
ENSMMUG00000001214	0.041630368	0.111382242	0.005	0.01	1
ENSMMUG00000046729	0.041694779	-0.329246298	0.005	0.01	1
YIF1A	0.04175772	0.459336999	0.081	0.102	1
DCAF4	0.041851491	0.150508782	0.014	0.022	1
ENSMMUG00000049295	0.041864039	0.185518857	0.037	0.049	1
ALPK1	0.041918106	0.780578151	0.082	0.068	1
POLR2D	0.041990205	0.484285852	0.07	0.088	1
PIGC	0.042015067	0.262472645	0.028	0.038	1
ETNK1	0.042327677	0.350948726	0.048	0.062	1
SLC35F5	0.042340119	-0.158624149	0.026	0.037	1
MRTO4	0.042371223	0.391010075	0.045	0.06	1
ZNF593	0.042425525	-0.135279543	0.018	0.027	1
AMT	0.042594265	0.438138205	0.029	0.04	1
EVA1B	0.042609164	0.360697171	0.009	0.016	1
ABCA6	0.042674641	1.393227204	0.02	0.012	1
KRCC1	0.042790241	0.674398662	0.033	0.045	1
MBD5	0.042916037	0.28448717	0.019	0.028	1
TNS3	0.042998265	-0.171042177	0.01	0.017	1
RMC1	0.043026721	0.324262178	0.051	0.066	1
ZAP70	0.043042817	1.192802089	0.023	0.015	1
ATG4D	0.043216969	0.164505361	0.032	0.044	1
P2RY8	0.043249622	0.93423461	0.101	0.088	1
MAU2	0.043265653	0.117059601	0.057	0.073	1
IFI35	0.043289201	0.373131398	0.137	0.167	1
MRM2	0.043421602	0.460949986	0.016	0.024	1
TSPAN33	0.043565285	0.658177494	0.03	0.041	1
ZBTB24	0.043672841	0.179803425	0.085	0.105	1
GPR89A	0.043726272	0.256059148	0.028	0.038	1
ZNF821	0.043843774	0.632928878	0.016	0.024	1
UBXN11	0.043933422	-1.42057899	0.005	0.01	1
ZMYND19	0.04396276	0.55182	0.016	0.024	1
DEAF1	0.043962949	0.330586828	0.022	0.032	1
IPP	0.044018458	1.566967253	0.014	0.008	1
SEPTIN11	0.044027748	1.123823508	0.091	0.078	1
WDR59	0.044034359	0.448108621	0.024	0.034	1
GGA3	0.044097881	0.257044885	0.153	0.186	1
BOD1L1	0.044209352	0.564496544	0.24	0.234	1
ZNF770	0.044281942	0.301589328	0.047	0.061	1
PRPS1	0.044341307	0.149809898	0.049	0.063	1
KIAA1191	0.044464332	0.195817957	0.103	0.127	1
ADNP2	0.044555533	0.386994402	0.028	0.039	1
ZMAT3	0.044610637	0.297758215	0.069	0.086	1
ENSMMUG00000040065	0.044617214	0.617660073	0.063	0.081	1
GNPDA1	0.044628953	0.408766537	0.034	0.046	1
LIN37	0.044700968	0.439716829	0.01	0.017	1
RRAS	0.044826761	0.886831587	0.057	0.044	1
DHDH	0.044873628	1.335988621	0.014	0.008	1
ENSMMUG00000061501	0.044893225	0.971508348	0.014	0.008	1
CYTH4	0.044999064	0.272935428	0.214	0.258	1
MIS12	0.045041118	0.159902194	0.049	0.063	1
CAB39L	0.045060505	2.042573377	0.016	0.009	1
ENSMMUG00000059569	0.045062171	0.694253518	0.019	0.028	1
UEVLD	0.045124076	0.35462195	0.057	0.072	1
FANCI	0.045141932	1.665597276	0.033	0.023	1
ZNF532	0.045155596	0.413604386	0.02	0.013	1
PTPRJ	0.045325671	0.632377835	0.318	0.337	1
GORASP1	0.045350396	0.413178068	0.066	0.083	1
METAP1	0.045443226	-0.277522807	0.013	0.02	1
C19H19orf12	0.045524405	0.564738887	0.025	0.035	1
LRP10	0.045549712	0.39009696	0.271	0.335	1
FAM117B	0.045555526	0.329382226	0.038	0.051	1
PIKFYVE	0.045673631	0.738797736	0.186	0.175	1
PIK3CA	0.04579025	0.405425315	0.077	0.096	1
CDKAL1	0.045914292	0.279052304	0.031	0.043	1
GPANK1	0.04602547	0.100840099	0.049	0.063	1
CFAP97	0.04604963	0.528379074	0.064	0.081	1
DSN1	0.046076645	1.215390749	0.072	0.06	1
CALR	0.046084981	0.253393642	0.547	0.595	1
MRPL14	0.046145354	0.183465135	0.052	0.067	1
ATG7	0.046153009	0.377492805	0.053	0.068	1
MBD2	0.046234926	0.529743797	0.29	0.292	1
NOD1	0.046250495	0.455564619	0.088	0.109	1
PADI4	0.046291061	1.851494391	0.016	0.01	1
PHF1	0.046291759	0.397451352	0.135	0.165	1
RCN2	0.046365978	1.626089432	0.012	0.006	1
KDM3B	0.046457819	0.309872577	0.168	0.201	1
DDX41	0.04652635	0.310473107	0.097	0.119	1
TNFRSF1B	0.046658921	0.231085417	0.686	0.752	1
PDGFRA	0.046718991	0.398163096	0.184	0.222	1
KDM4C	0.046733472	0.455346928	0.11	0.135	1
ZBTB8OS	0.046942164	0.506856702	0.052	0.067	1
KATNA1	0.047144485	0.501225777	0.048	0.062	1
RECQL	0.047204519	0.507635337	0.116	0.143	1
BRWD1	0.04735624	0.281535145	0.118	0.144	1
MAN1A1	0.047382312	0.35567519	0.162	0.199	1
PAQR8	0.047543945	0.278119341	0.028	0.038	1
GAN	0.047589345	0.419234767	0.008	0.014	1
PTGES2	0.047668188	0.547007138	0.049	0.064	1
EXOC2	0.047738834	0.392944249	0.065	0.082	1
RAB6A	0.047949012	0.357651697	0.155	0.189	1
SAP130	0.04798933	0.339924424	0.058	0.074	1
EOMES	0.048086211	2.472361402	0.01	0.005	1
TARDBP	0.048186746	0.378429938	0.121	0.147	1
TIMM17B	0.04865544	-0.218362199	0.014	0.022	1
CDC42BPG	0.048688181	1.774168069	0.01	0.005	1
TNRC6A	0.048874967	0.339122391	0.196	0.236	1
CYP4V2	0.048922677	0.109259816	0.043	0.055	1
TRIM11	0.049021017	0.192993028	0.096	0.117	1
GALNT6	0.049100073	0.344498639	0.014	0.022	1
CEP120	0.049114339	0.44611008	0.129	0.158	1
ENSMMUG00000054210	0.049156493	1.081912069	0.023	0.015	1
POLR1B	0.049252391	0.21678776	0.169	0.203	1
ARHGDIB	0.049312717	0.211131901	0.669	0.755	1
ECD	0.049359339	0.10439051	0.067	0.083	1
DOK3	0.04937231	0.148510152	0.021	0.03	1
CBX8	0.049409342	0.804710055	0.006	0.011	1
MBNL3	0.049428013	0.281241329	0.116	0.141	1
HSPBAP1	0.049495245	0.465729801	0.026	0.035	1
ARMC1	0.049624703	0.126820454	0.015	0.022	1
UPF3A	0.049766778	0.384594337	0.09	0.111	1
HMGB2	0.049834476	0.589916851	0.147	0.18	1
EHMT1	0.050036484	0.447449201	0.096	0.118	1
APEH	0.050055015	0.330897867	0.129	0.156	1
KDM6A	0.050094427	0.54214214	0.127	0.156	1
PYM1	0.050139897	0.504693939	0.014	0.022	1
SAMSN1	0.050165496	0.819348363	0.086	0.072	1
PEX2	0.050231732	0.331275612	0.017	0.025	1
ACSL5	0.050500165	0.499459072	0.164	0.201	1
ENSMMUG00000060382	0.050519534	0.196642694	0.02	0.028	1
XRCC4	0.05088957	0.32105479	0.025	0.034	1
MDH1	0.050933271	0.437426979	0.161	0.197	1
LMBR1	0.050958665	-0.7012333	0.006	0.011	1
HS1BP3	0.051249193	0.485711012	0.067	0.085	1
ENSMMUG00000063657	0.051342427	-0.224420627	0.006	0.011	1
TMEM230	0.051608386	0.321362131	0.079	0.098	1
SLC38A1	0.051644257	0.138249754	0.435	0.527	1
HIBCH	0.051839387	0.432977329	0.006	0.011	1
ENSMMUG00000005333	0.051843133	0.278417419	0.02	0.028	1
RAD52	0.051874436	0.308630753	0.009	0.015	1
APEX2	0.051936484	0.167262811	0.006	0.011	1
LRRC42	0.052314845	0.256480892	0.029	0.039	1
ASB3	0.052520861	0.351245339	0.044	0.057	1
ATG10	0.052525044	0.479799798	0.018	0.026	1
ARL11	0.052568863	0.425803143	0.022	0.031	1
NUDT2	0.052632456	0.382854732	0.017	0.025	1
POLK	0.052713831	0.34572576	0.087	0.107	1
ENSMMUG00000058566	0.052955599	1.009933852	0.026	0.017	1
RP9	0.052990236	0.552228332	0.042	0.055	1
RABL6	0.053038347	0.279774051	0.344	0.417	1
TNS1	0.053126432	1.174922928	0.024	0.016	1
ASXL1	0.053146978	0.226426868	0.109	0.132	1
CMPK2	0.053217502	0.272526918	0.049	0.063	1
TBC1D24	0.053255677	0.316452886	0.075	0.093	1
IRF2BP1	0.053279426	0.365889651	0.01	0.016	1
ARID2	0.053446092	0.254020448	0.101	0.123	1
IPO9	0.053592663	0.162591834	0.065	0.081	1
RAB11FIP1	0.053781611	0.209010844	0.371	0.442	1
PRPSAP2	0.053803936	0.474782699	0.05	0.064	1
DCK	0.053838377	0.515173151	0.04	0.053	1
CYSLTR2	0.053871694	0.329078974	0.01	0.016	1
WDR5	0.053952811	0.379186761	0.062	0.078	1
GBF1	0.05395958	0.344256426	0.126	0.152	1
SCAMP1	0.054041199	0.385853357	0.058	0.074	1
PUS3	0.054049051	1.681546409	0.017	0.01	1
HECTD3	0.054263999	0.515283923	0.097	0.12	1
TOR1AIP2	0.054277056	0.326912556	0.036	0.048	1
DSE	0.054301129	0.834189235	0.081	0.068	1
CEP68	0.054578271	0.27059352	0.027	0.037	1
PTPN23	0.054621895	0.434581313	0.041	0.053	1
ENSMMUG00000000218	0.054654079	-0.168065391	0.011	0.017	1
LYN	0.054690967	0.136252633	0.808	0.88	1
NT5C3A	0.055080611	0.435351032	0.193	0.235	1
SUZ12	0.055308593	0.450960795	0.157	0.189	1
ENSMMUG00000051508	0.055326297	0.51806736	0.007	0.012	1
ZBTB4	0.055357177	1.411520469	0.052	0.041	1
RABL3	0.055435386	0.274830895	0.041	0.053	1
MPHOSPH10	0.055456496	0.309938534	0.07	0.087	1
FRA10AC1	0.055470737	0.493326249	0.033	0.044	1
OSBPL3	0.055492627	0.21790801	0.048	0.061	1
ENSMMUG00000035645	0.055641939	0.205996188	0.011	0.017	1
PYGB	0.05575234	0.300445855	0.168	0.201	1
ZBP1	0.055771974	-0.131901042	0.02	0.029	1
AMBRA1	0.05578243	0.156092606	0.039	0.051	1
ABHD8	0.055971543	-0.360283426	0.007	0.013	1
BPNT1	0.05602012	0.337505129	0.043	0.055	1
ROCK2	0.056052064	0.372149726	0.108	0.131	1
INTS11	0.056062586	0.567663474	0.06	0.076	1
USF3	0.056123388	0.249480858	0.138	0.165	1
UBE2G2	0.056142381	0.26193453	0.108	0.131	1
IL16	0.05617324	0.432409879	0.181	0.22	1
ENSMMUG00000062086	0.056371388	0.279786925	0.063	0.079	1
TRIB2	0.056424324	0.240031066	0.058	0.073	1
RPE	0.056436149	0.439671152	0.028	0.038	1
COG1	0.056463011	0.362186402	0.044	0.057	1
RASGRP4	0.056560217	0.330623744	0.029	0.039	1
MAP3K11	0.056568361	0.274096947	0.228	0.275	1
TMEM140	0.056625287	0.350742722	0.039	0.051	1
TMEM234	0.056925207	-0.169146291	0.014	0.02	1
PRKCD	0.05692987	0.335673736	0.08	0.099	1
NPHP4	0.057011596	-0.269590055	0.005	0.01	1
BAMBI	0.057110883	0.232049716	0.005	0.01	1
CD47	0.057290681	0.512506232	0.435	0.486	1
GOT1	0.057343298	-0.103100242	0.039	0.051	1
ENSMMUG00000009671	0.057345108	-0.331049882	0.008	0.013	1
BTN3A3	0.057471302	0.466364832	0.053	0.068	1
COPS7B	0.057483322	0.542747069	0.043	0.055	1
MAGT1	0.057544189	0.263305373	0.229	0.275	1
SRRM2	0.057659845	0.215254956	0.685	0.761	1
IL2RB	0.057709107	1.019318341	0.026	0.017	1
BBX	0.057788908	0.778539955	0.152	0.141	1
LRIG2	0.057912352	0.219121752	0.043	0.056	1
MBTD1	0.057975164	0.692840873	0.035	0.046	1
TTC37	0.058022662	0.534853833	0.092	0.113	1
POLD1	0.058036277	0.982657535	0.06	0.049	1
TRAK1	0.058039093	0.185974063	0.116	0.139	1
LENG8	0.058269767	0.447181453	0.128	0.155	1
FARS2	0.058425145	0.241607968	0.013	0.02	1
CLN6	0.058433544	0.351671675	0.057	0.072	1
SLC9A8	0.058478999	0.31694879	0.03	0.041	1
C1H1orf131	0.058824232	0.152044153	0.029	0.038	1
NSF	0.058845759	0.366152905	0.051	0.064	1
APOO	0.059003126	-0.100353749	0.015	0.023	1
CCHCR1	0.059013815	0.228612195	0.016	0.024	1
HNRNPH1	0.059058208	0.398177093	0.265	0.325	1
SNUPN	0.059113146	0.425369297	0.03	0.041	1
HERC6	0.059135497	0.610733744	0.151	0.185	1
NOP14	0.059295287	0.163824875	0.177	0.208	1
PPP6R3	0.059332438	0.41629526	0.15	0.181	1
SETD1B	0.059349464	0.331799876	0.114	0.138	1
BRD1	0.059374405	0.204051129	0.143	0.17	1
PRDM15	0.059385811	0.577790853	0.014	0.02	1
LMF1	0.059481232	0.537077439	0.056	0.071	1
CHD1L	0.059599464	0.559561743	0.087	0.107	1
G3BP2	0.059664068	0.229282408	0.299	0.357	1
USP1	0.059719241	0.415281744	0.252	0.302	1
TNFSF10	0.059811985	0.285556189	0.023	0.032	1
PTPMT1	0.059871543	0.362888821	0.094	0.115	1
USP20	0.059891073	0.309459935	0.035	0.046	1
DIAPH1	0.060021381	0.186200688	0.658	0.727	1
FKBPL	0.060108047	0.480671055	0.02	0.028	1
KRBA2	0.060109633	0.629516331	0.014	0.02	1
NTAQ1	0.060170336	-0.111968443	0.006	0.01	1
PTGR2	0.06020409	0.218830249	0.015	0.023	1
DHX34	0.060222083	0.273490838	0.016	0.024	1
ZNF75D	0.060312815	1.955154444	0.011	0.005	1
ANKRD46	0.060377637	0.332982122	0.014	0.022	1
FAM214B	0.060453731	0.591056381	0.056	0.072	1
SCRN3	0.060503322	1.364338489	0.011	0.005	1
SLC2A4RG	0.06052294	0.553828397	0.04	0.052	1
AMY2B	0.060788504	-0.480697222	0.006	0.01	1
CASP6	0.060838423	0.101693716	0.018	0.026	1
CCSAP	0.06153143	1.013402526	0.029	0.02	1
COG7	0.061623601	0.415908719	0.015	0.023	1
FAM13B	0.061843924	0.397384933	0.141	0.168	1
ZNF507	0.061976043	0.670491094	0.017	0.025	1
SLC25A46	0.062051838	0.499281609	0.062	0.078	1
GLS	0.062074932	0.267875699	0.075	0.092	1
APOL6	0.06213258	0.578257611	0.241	0.239	1
CRELD1	0.062294943	0.392424737	0.042	0.055	1
ZNF493	0.062340904	0.606239089	0.018	0.026	1
FAM127C	0.062358791	0.205263172	0.042	0.054	1
ENSMMUG00000041183	0.062397735	0.708560658	0.021	0.029	1
DAAM1	0.062408396	0.343476776	0.032	0.043	1
ATF2	0.062507996	0.275503039	0.101	0.122	1
ICA1	0.062597447	-0.756015832	0.006	0.011	1
MRTFA	0.062718355	0.306018597	0.082	0.101	1
MBD4	0.063095837	0.643997935	0.039	0.051	1
MLLT1	0.063113305	-0.542301271	0.006	0.011	1
UBE4A	0.063292155	0.412897039	0.129	0.155	1
ENSMMUG00000058532	0.063376921	0.444090375	0.313	0.32	1
ENSMMUG00000051239	0.063397684	-0.563561379	0.006	0.011	1
ADAMDEC1	0.06343039	0.45999638	0.025	0.017	1
SVIL	0.063489174	0.199130533	0.055	0.069	1
RENBP	0.063695277	0.250526762	0.046	0.059	1
FBXW9	0.063750436	-0.270945795	0.006	0.011	1
MDC1	0.063891855	0.794576483	0.052	0.041	1
ELMO2	0.063917985	0.884530194	0.09	0.078	1
PSMD9	0.064229978	0.352938097	0.088	0.108	1
SEC14L1	0.064290344	0.186729327	0.372	0.439	1
TMEM19	0.064389827	0.133159163	0.025	0.034	1
MTERF3	0.064390954	0.564409664	0.028	0.038	1
TXNRD2	0.064412519	0.369236557	0.028	0.037	1
NSMF	0.064451773	0.57212475	0.056	0.07	1
SLC7A8	0.064470951	1.011261602	0.04	0.03	1
APIP	0.064554715	0.483475213	0.033	0.044	1
WDR91	0.064631644	0.400411031	0.039	0.051	1
CALHM2	0.064832049	0.903611804	0.033	0.024	1
HMBS	0.065003123	0.383337149	0.025	0.034	1
TEX10	0.065060068	0.325415034	0.049	0.063	1
PPP1R3F	0.065094526	-0.152768883	0.01	0.016	1
ENSMMUG00000058459	0.065375508	1.546055598	0.023	0.016	1
TSPYL2	0.065409673	0.373347336	0.21	0.25	1
TIMP1	0.065503595	0.159515382	0.414	0.495	1
TMEM128	0.065506513	0.389605085	0.026	0.035	1
ENSMMUG00000055333	0.065563914	-0.487382215	0.013	0.02	1
TSC1	0.065584443	0.327302028	0.027	0.037	1
FBRSL1	0.065689437	-0.446787103	0.012	0.019	1
DYNLT3	0.0657016	0.260908136	0.032	0.043	1
CHCHD1	0.065836563	0.421547467	0.057	0.072	1
C18H18orf25	0.065929137	0.184385833	0.053	0.066	1
SUMF1	0.066006237	0.21032022	0.089	0.109	1
DCLRE1C	0.066277398	0.204227701	0.036	0.047	1
EIF3A	0.066411754	0.11607628	0.471	0.556	1
BAZ1B	0.066431328	0.512075412	0.3	0.304	1
DNAJB4	0.066441824	-0.327561624	0.015	0.022	1
PRDM10	0.066609532	0.342064016	0.023	0.031	1
ENSMMUG00000003854	0.066822591	0.332290287	0.182	0.218	1
TMPRSS13	0.066902394	2.164691351	0.01	0.005	1
TAS1R3	0.067053406	2.563629742	0.01	0.005	1
PEX10	0.067111535	0.312685127	0.023	0.031	1
GEMIN8	0.067157217	0.442458366	0.024	0.032	1
BDH2	0.067236836	0.413546656	0.031	0.041	1
SRP54	0.067241112	0.351275351	0.065	0.081	1
TRMT1L	0.067316675	0.524357865	0.032	0.043	1
MAP3K1	0.067386261	0.549830253	0.309	0.319	1
ENSMMUG00000054336	0.067525016	2.051258833	0.01	0.005	1
ANTKMT	0.067585287	0.512366022	0.043	0.056	1
SHQ1	0.067611756	0.155623981	0.02	0.028	1
CEP104	0.067619398	0.465932549	0.042	0.054	1
DNAJC19	0.067669303	0.590576354	0.022	0.031	1
NUP62	0.067857937	0.753968577	0.103	0.091	1
STK10	0.067958833	0.292399222	0.526	0.587	1
CASP12	0.068002479	0.310946721	0.355	0.432	1
PAPOLG	0.068049137	0.406246683	0.046	0.058	1
SLC35C1	0.068059965	0.737497023	0.007	0.011	1
PRR12	0.06809673	0.311994792	0.021	0.029	1
MFN1	0.068170237	0.513755055	0.056	0.07	1
CABIN1	0.068178612	0.333813605	0.124	0.149	1
GEN1	0.068205133	1.405699292	0.027	0.019	1
ZNF79	0.068220541	0.254875843	0.016	0.023	1
MINDY3	0.06822811	0.409073086	0.036	0.048	1
HK2	0.068319897	0.376285379	0.099	0.121	1
XRCC6	0.068322524	0.135844656	0.5	0.606	1
KIFC2	0.068346312	0.139312349	0.013	0.019	1
RAB30	0.068358934	1.612123923	0.021	0.014	1
GOLT1B	0.068549633	0.721350685	0.024	0.033	1
THAP3	0.068563444	0.320976436	0.029	0.038	1
DMTF1	0.068615966	0.473645675	0.105	0.129	1
ATP11B	0.068704301	0.350013309	0.134	0.161	1
TACR2	0.068742545	0.371212193	0.012	0.019	1
BCLAF3	0.068818184	0.2653973	0.02	0.028	1
RBM12B	0.068825376	0.129518762	0.019	0.026	1
RSBN1L	0.068843693	0.604624046	0.069	0.087	1
MYO1G	0.068900228	0.325548629	0.516	0.578	1
SLC35B3	0.068918938	0.330222498	0.021	0.029	1
RANBP3	0.068956893	0.407527834	0.081	0.099	1
ARF6	0.068986022	0.250711049	0.361	0.44	1
DECR1	0.069030287	0.366500587	0.06	0.075	1
PPM1B	0.069557643	0.579166689	0.056	0.07	1
PIK3C3	0.069679015	0.472183565	0.058	0.073	1
FAM71A	0.069688989	0.996904315	0.023	0.016	1
STAT4	0.069735242	2.671056027	0.01	0.005	1
ENSMMUG00000032811	0.069840229	-0.352631054	0.007	0.012	1
ARFGAP1	0.069900781	0.41129439	0.017	0.024	1
TADA1	0.070018144	0.401772385	0.019	0.027	1
ENSMMUG00000053555	0.070108647	0.249072599	0.013	0.02	1
SEC11C	0.070142212	0.528652565	0.133	0.162	1
ZSCAN32	0.07021561	0.73122712	0.012	0.019	1
IQCG	0.070283672	0.432631061	0.007	0.012	1
MIGA1	0.070402467	0.222495295	0.04	0.052	1
TUBGCP3	0.070558111	0.408890793	0.048	0.061	1
ITSN2	0.070569065	0.332792471	0.365	0.45	1
VAPB	0.070744224	0.595280807	0.028	0.038	1
CDC14A	0.070749234	0.538447288	0.056	0.07	1
CASD1	0.070933425	0.669912231	0.013	0.019	1
PRXL2A	0.070959102	0.889002443	0.049	0.038	1
ENSMMUG00000002917	0.071044893	1.480390668	0.043	0.033	1
NSD2	0.071081723	0.431965777	0.101	0.121	1
SNRPN	0.071114588	0.411763298	0.078	0.096	1
PCTP	0.071172567	0.261108232	0.016	0.023	1
POLR3F	0.071211099	0.416045119	0.021	0.029	1
YIPF6	0.071248192	0.609135671	0.051	0.065	1
TLR6	0.07127615	0.462021952	0.039	0.05	1
AHCTF1	0.071361831	0.271282293	0.168	0.199	1
NAIF1	0.071384604	0.508830088	0.017	0.025	1
TREX1	0.071662492	0.180269377	0.038	0.049	1
XPO1	0.072032425	0.972502771	0.128	0.117	1
EGLN3	0.072045533	0.153600744	0.008	0.013	1
SMC6	0.07204829	0.731867319	0.24	0.244	1
SIRT6	0.072076065	0.286996299	0.032	0.042	1
OGDH	0.072162191	0.508748451	0.134	0.162	1
SPATA21	0.072211886	0.170109011	0.032	0.042	1
GAPVD1	0.072235403	0.224911493	0.219	0.259	1
TESK1	0.072295123	0.392505635	0.059	0.074	1
TRAF1	0.072381142	0.953848301	0.016	0.01	1
DPY19L4	0.07243722	0.196627962	0.025	0.034	1
BEX4	0.07248842	0.496874004	0.015	0.022	1
GIMAP6	0.07249924	0.274246176	0.174	0.207	1
SMAD4	0.072633858	0.501271054	0.039	0.05	1
TPRKB	0.072785642	0.441344574	0.016	0.023	1
PMM1	0.072915051	0.4839602	0.027	0.037	1
ANKZF1	0.072935746	0.328324345	0.116	0.14	1
ZMPSTE24	0.073000525	0.366829487	0.075	0.093	1
AP4E1	0.073016592	-0.230150455	0.034	0.044	1
CEP57	0.07335077	0.506037981	0.064	0.08	1
BTF3	0.073853443	0.45530104	0.17	0.205	1
ZNF652	0.073974577	0.216636304	0.08	0.097	1
TCEAL1	0.074120508	1.045251928	0.015	0.022	1
BMT2	0.074172621	0.58325375	0.042	0.054	1
APBA3	0.0742119	0.371552687	0.031	0.041	1
RARS1	0.074262909	0.252584377	0.062	0.076	1
ACTR3	0.074404521	0.347424098	0.478	0.53	1
TRIM37	0.074521304	1.078038902	0.045	0.035	1
AP5B1	0.0749034	0.534030327	0.026	0.035	1
PIP5K1C	0.074997057	0.208117255	0.038	0.049	1
PPP2R5E	0.075094921	0.556558603	0.137	0.165	1
PTPN22	0.07510535	1.516256051	0.091	0.081	1
SMURF2	0.075156168	0.52423591	0.056	0.07	1
ST6GAL1	0.07519326	0.541718989	0.09	0.11	1
MCPH1	0.075205302	0.312469135	0.045	0.057	1
ENSMMUG00000062941	0.075394093	0.479634168	0.067	0.082	1
ENSMMUG00000056508	0.075458196	2.447677388	0.013	0.007	1
ERMAP	0.075491471	-0.33018693	0.009	0.014	1
ENSMMUG00000058279	0.075605404	-0.200148961	0.009	0.014	1
CNOT11	0.075985011	0.285876394	0.041	0.052	1
KBTBD4	0.076431246	0.413991979	0.039	0.051	1
TMCO4	0.076604204	0.337305693	0.009	0.014	1
TRPC1	0.076724399	-0.50080161	0.01	0.016	1
CASP8AP2	0.076878421	1.194004407	0.072	0.061	1
ATG2A	0.07688848	0.14360842	0.038	0.049	1
C13H2orf15	0.076891077	0.512809879	0.005	0.01	1
FBXO8	0.07710986	0.221916288	0.023	0.031	1
ARFGAP2	0.077156199	0.394312474	0.122	0.147	1
WDPCP	0.077216232	0.264415118	0.02	0.028	1
PIK3IP1	0.077330476	0.927372809	0.048	0.038	1
FKBP9	0.077381088	0.424572185	0.009	0.014	1
HECTD1	0.077407657	0.413627724	0.201	0.242	1
CD274	0.07767869	0.518909727	0.059	0.048	1
LEO1	0.077733245	0.687679492	0.031	0.041	1
DACT1	0.07775319	-0.606491316	0.006	0.01	1
DBNL	0.077755533	0.363634963	0.475	0.527	1
PNPT1	0.077790889	0.644106307	0.072	0.089	1
ENSMMUG00000053517	0.077813603	0.354598383	0.009	0.014	1
UCN	0.078110672	0.34271065	0.01	0.015	1
RNGTT	0.078139699	0.269880187	0.073	0.09	1
DHX37	0.078260075	0.48804772	0.058	0.073	1
ZNF184	0.07838773	0.217276152	0.051	0.064	1
ENSMMUG00000058242	0.078462126	0.151386713	0.019	0.026	1
ATRX	0.078558183	0.491816897	0.298	0.307	1
CTPS1	0.07869625	0.978171759	0.074	0.063	1
BOLA3	0.078785575	0.12287252	0.029	0.038	1
STRADA	0.078814855	0.153829956	0.021	0.029	1
ZNF334	0.078939011	0.367461648	0.01	0.015	1
DNAJB9	0.078961902	0.10472336	0.06	0.073	1
OPLAH	0.07901162	0.559696619	0.02	0.028	1
STK16	0.079103094	0.416789359	0.034	0.044	1
NME7	0.07989199	0.512305024	0.01	0.016	1
HARS1	0.079951072	0.419561404	0.04	0.052	1
ZNF836	0.079963441	0.302384318	0.019	0.027	1
ANKRD42	0.080310784	-0.249480128	0.015	0.022	1
PPM1L	0.080348548	0.315192909	0.05	0.063	1
PHF6	0.08040533	0.434721356	0.05	0.063	1
ENSMMUG00000060409	0.08078156	-0.99366003	0.006	0.011	1
SEC24D	0.080856948	0.43508768	0.043	0.054	1
SUSD1	0.080911729	0.440401485	0.049	0.061	1
ENSMMUG00000061385	0.080987618	0.453658936	0.01	0.016	1
TMEM126A	0.08109965	0.543279437	0.049	0.062	1
LRRC58	0.081113309	0.198820417	0.086	0.103	1
DCUN1D4	0.081135717	0.854376099	0.01	0.016	1
SPACA9	0.081234572	0.648566815	0.01	0.016	1
TMLHE	0.081457756	0.457158597	0.016	0.023	1
THTPA	0.08167382	0.520823	0.029	0.038	1
ZNF134	0.081705748	0.294439604	0.026	0.035	1
SLC39A1	0.081745136	0.527088393	0.137	0.165	1
MVD	0.081821015	0.407089847	0.131	0.156	1
ENSMMUG00000017466	0.081946999	0.415781807	0.453	0.509	1
ATP9B	0.081955777	0.360620351	0.098	0.117	1
SKI	0.082030287	0.213168433	0.036	0.046	1
IL15RA	0.082147455	0.41328411	0.09	0.109	1
THEMIS2	0.08261814	0.295073589	0.305	0.374	1
PMS1	0.082667627	0.196862183	0.016	0.023	1
WDFY1	0.082825458	0.503601857	0.116	0.138	1
TMEM53	0.08292203	0.344977585	0.028	0.037	1
ZW10	0.08313122	0.851284442	0.019	0.013	1
ZC3HAV1	0.083537281	0.676122906	0.233	0.233	1
RCOR1	0.083545391	0.34541099	0.092	0.111	1
ZNF319	0.083564114	0.766553908	0.012	0.017	1
ASAP2	0.083573736	0.892958155	0.034	0.025	1
DNAJC27	0.083574305	0.68592445	0.014	0.02	1
AP1M1	0.083631264	0.444068478	0.138	0.166	1
COMMD8	0.083717807	0.199751538	0.013	0.019	1
NICN1	0.083819222	0.619918806	0.039	0.05	1
ENSMMUG00000017267	0.083984331	0.861852115	0.006	0.011	1
DOK2	0.084019502	0.303350776	0.089	0.107	1
CLPX	0.084021945	0.531113008	0.066	0.081	1
B4GALT1	0.084081368	0.338657562	0.315	0.384	1
IFT27	0.084223942	0.520254241	0.014	0.02	1
RECQL5	0.084606662	0.42181499	0.016	0.023	1
FAM160A2	0.085061569	0.336123476	0.046	0.058	1
SMIM15	0.085096474	0.436771151	0.04	0.051	1
BOLA2B	0.08513178	0.41165381	0.067	0.082	1
TAF5	0.085222061	0.273704889	0.025	0.033	1
DAPK3	0.085258093	0.410099397	0.084	0.102	1
PHIP	0.085438076	0.357535645	0.38	0.459	1
API5	0.085544651	0.425543159	0.072	0.088	1
POLR3GL	0.085562756	0.469249004	0.104	0.126	1
VIPAS39	0.085609254	0.549906712	0.043	0.055	1
PPP1R16A	0.085735285	0.114949765	0.007	0.011	1
GPD1L	0.08582567	0.225162383	0.028	0.037	1
ENSMMUG00000057449	0.085885824	0.539363759	0.096	0.117	1
ANKRD62	0.086023006	0.316241781	0.007	0.011	1
TMEM260	0.086170058	0.351239039	0.035	0.046	1
CMTM3	0.086185593	0.632579126	0.21	0.207	1
FUNDC1	0.086228999	0.62545112	0.007	0.011	1
COPRS	0.086354654	0.632529581	0.098	0.119	1
ACBD6	0.086570907	0.696306193	0.058	0.072	1
ZNF197	0.086600789	0.565379239	0.007	0.011	1
MBTPS1	0.086716353	0.278331634	0.183	0.218	1
TSC22D1	0.086824377	0.376365165	0.075	0.091	1
MGLL	0.086871315	0.960911066	0.055	0.044	1
NBEA	0.086980028	1.864065668	0.012	0.007	1
MAPK9	0.087029565	0.451372134	0.048	0.061	1
ZNF433	0.087267606	-0.275285062	0.007	0.012	1
JKAMP	0.087643965	1.348893775	0.021	0.014	1
AATF	0.087785495	0.370306099	0.139	0.165	1
TRIB3	0.087932028	0.420121482	0.144	0.173	1
KNTC1	0.088090075	-0.487995155	0.008	0.013	1
EIF1AD	0.088266662	0.43200452	0.075	0.091	1
TKTL1	0.088545512	1.04502206	0.042	0.032	1
SEC23IP	0.0886172	0.147018243	0.043	0.055	1
LRIG1	0.088621073	2.013649871	0.012	0.007	1
KCND1	0.088751587	0.458115638	0.007	0.012	1
NTAN1	0.088903035	0.979362809	0.126	0.117	1
ZNF395	0.088961505	0.86979205	0.055	0.045	1
ABCC5	0.088982383	0.521038687	0.023	0.031	1
KIAA1841	0.088983123	-0.380462792	0.008	0.013	1
EIF1AY	0.089142377	-0.700924236	0.008	0.013	1
STAM2	0.089308094	0.502493166	0.049	0.062	1
SNX30	0.089350652	0.655699609	0.031	0.04	1
USP27X	0.089542468	-0.128962772	0.008	0.013	1
STX17	0.089552373	0.329570195	0.055	0.069	1
TASOR2	0.089628083	0.30558394	0.151	0.177	1
UBE2J1	0.08969609	0.200963866	0.386	0.465	1
ICAM1	0.089857918	0.175101895	0.108	0.128	1
PDCD11	0.089861692	1.028993607	0.061	0.051	1
INKA1	0.090017482	1.788794567	0.023	0.016	1
MYO6	0.090195812	1.813491819	0.014	0.008	1
CFL2	0.090199422	0.177266811	0.021	0.029	1
PHYH	0.090232445	0.349208878	0.023	0.031	1
CCDC167	0.090246996	1.760344879	0.013	0.008	1
SEC16A	0.090393007	0.887568313	0.149	0.141	1
FUT10	0.090517713	-0.103110527	0.019	0.026	1
DVL2	0.090565806	0.375922289	0.032	0.042	1
FASTK	0.090588626	0.653376257	0.042	0.053	1
MBIP	0.090812028	0.385421615	0.034	0.044	1
MRPL19	0.090922373	1.777676782	0.015	0.01	1
ENSMMUG00000063127	0.090953223	0.394902791	0.008	0.013	1
TYW3	0.091034375	0.571728856	0.008	0.013	1
SLC22A5	0.091175342	0.132531257	0.019	0.026	1
HECTD4	0.091185702	0.468877459	0.102	0.123	1
ARHGAP30	0.091211288	0.21346353	0.646	0.701	1
RIC8A	0.091223156	0.467269351	0.103	0.123	1
RMND1	0.091401903	0.387755661	0.037	0.048	1
MLST8	0.091482694	0.52688707	0.06	0.074	1
PPM1M	0.091729075	0.579867426	0.122	0.146	1
SCCPDH	0.09174309	0.823436985	0.062	0.052	1
TRIM41	0.091770371	0.570341867	0.048	0.06	1
SLC7A6	0.091793185	0.466194222	0.046	0.058	1
PWWP2A	0.091902897	0.400822704	0.037	0.047	1
NBEAL1	0.09202912	0.729273917	0.069	0.084	1
FAM216A	0.092113594	0.197476168	0.008	0.013	1
SLAMF1	0.092200265	1.481953504	0.014	0.009	1
ZHX2	0.092254962	1.081254523	0.018	0.012	1
DCP1B	0.092307611	0.156128725	0.009	0.014	1
STMN1	0.092370947	1.013446377	0.04	0.031	1
BICDL1	0.092389001	1.412062119	0.015	0.01	1
PLRG1	0.092405329	0.153166987	0.051	0.063	1
SRGAP2	0.092627727	0.340401231	0.308	0.375	1
RTN2	0.092659172	1.015735193	0.013	0.008	1
TTF1	0.092843252	0.212592585	0.076	0.092	1
ZNF177	0.092892054	-0.200839203	0.011	0.016	1
ENSMMUG00000063725	0.093003107	0.430917938	0.059	0.048	1
ABCA7	0.09301628	0.555400267	0.063	0.078	1
BACH2	0.093075792	1.233948213	0.016	0.01	1
SLC25A10	0.093158573	-0.272366225	0.019	0.026	1
LRBA	0.093239535	1.141820322	0.08	0.07	1
CEP78	0.093248803	0.363991782	0.035	0.045	1
GIGYF1	0.093493605	0.427848775	0.093	0.112	1
RRM2	0.093523643	0.488271526	0.019	0.026	1
JMJD8	0.093832951	0.473976398	0.093	0.112	1
TLR8	0.093965716	0.66601879	0.055	0.045	1
TSC22D3	0.094102719	0.191133768	0.573	0.677	1
ACADSB	0.094582373	0.533725659	0.038	0.048	1
RMDN1	0.094865622	0.441856301	0.031	0.041	1
KLHL6	0.094984029	0.424635379	0.115	0.137	1
GNPDA2	0.09498576	-0.167158178	0.01	0.016	1
PYGM	0.095016714	0.188334788	0.012	0.017	1
TAMALIN	0.095029504	0.2151817	0.016	0.022	1
EVL	0.095107252	0.962093299	0.078	0.067	1
ENSMMUG00000040204	0.095380925	-0.155977258	0.013	0.019	1
SLC25A40	0.095766643	0.482951396	0.026	0.034	1
FHAD1	0.095800613	1.871904415	0.021	0.014	1
MBNL1	0.096021506	0.292161695	0.579	0.652	1
TCP11L2	0.096251307	0.40189104	0.066	0.081	1
G3BP1	0.09641292	0.659756471	0.169	0.161	1
AKAP11	0.096412964	0.84665412	0.065	0.055	1
EEF2KMT	0.096423777	0.468338404	0.01	0.016	1
PACS1	0.09645832	0.819527918	0.094	0.083	1
REPS1	0.096729528	0.473082187	0.073	0.089	1
MFAP1	0.096858681	0.35815518	0.042	0.053	1
PRPSAP1	0.09706805	0.43347395	0.036	0.046	1
ENSMMUG00000053640	0.097094321	0.340224786	0.013	0.019	1
UIMC1	0.097209037	0.444960349	0.034	0.044	1
STX2	0.097281148	0.372608612	0.035	0.044	1
RABGGTA	0.097344783	0.240166348	0.038	0.048	1
CD300C	0.097376019	0.77880835	0.149	0.141	1
TOMM34	0.097820625	0.188225693	0.015	0.022	1
MRPL4	0.097855992	0.922177741	0.04	0.051	1
OSGEP	0.097965466	1.119162858	0.052	0.043	1
ZNF41	0.097970728	0.435538395	0.013	0.019	1
FAM219B	0.098097922	0.260213528	0.039	0.049	1
NEURL3	0.098312548	0.56208558	0.01	0.005	1
QSER1	0.09833125	0.372569631	0.048	0.06	1
POMT2	0.09833636	0.443490925	0.013	0.019	1
NCALD	0.098349474	-0.379128951	0.006	0.01	1
ITPR1	0.098360579	0.568151661	0.09	0.109	1
GPNMB	0.098381537	0.223836626	0.045	0.057	1
BYSL	0.098431819	0.694242415	0.01	0.016	1
ENSMMUG00000062538	0.098532427	0.450787237	0.012	0.018	1
RBSN	0.098539467	0.305058263	0.073	0.088	1
CEPT1	0.09871251	1.113740039	0.088	0.078	1
BIN2	0.098744175	0.106382275	0.6	0.708	1
E4F1	0.098754303	0.341148071	0.014	0.02	1
ICAM2	0.098802922	0.482814192	0.08	0.096	1
SNAP23	0.099035603	0.415283255	0.162	0.194	1
SERF2	0.099301975	0.338475374	0.038	0.048	1
PRPF40A	0.099493426	0.193808956	0.422	0.504	1
ZNF606	0.099720601	1.67599232	0.011	0.006	1
TBL1XR1	0.099780164	0.468984662	0.147	0.175	1
SRR	0.099840613	0.307357886	0.048	0.06	1
IQGAP2	0.099958126	0.292418767	0.263	0.313	1
SCP2	0.100020455	0.32676147	0.232	0.279	1
CDC16	0.100248019	0.778637629	0.067	0.082	1
KDM5A	0.10032604	0.258516965	0.265	0.309	1
TOP2A	0.10035631	0.599125905	0.013	0.019	1
RPTOR	0.100505434	0.14218291	0.027	0.035	1
ZBTB34	0.101051416	0.382448617	0.013	0.019	1
HAUS7	0.101170946	0.518373983	0.022	0.03	1
TTC39C	0.1011786	0.388515785	0.059	0.072	1
INPP5B	0.101218553	0.673569055	0.035	0.044	1
LNPEP	0.101272813	0.663068104	0.242	0.244	1
GTDC1	0.101467949	0.541621078	0.041	0.052	1
DMXL1	0.101473855	0.347202712	0.107	0.127	1
SLC25A1	0.101615599	0.588955852	0.071	0.086	1
ZNHIT6	0.101626434	0.436183425	0.037	0.047	1
TMEM175	0.102045141	0.411313813	0.023	0.031	1
ENSMMUG00000042620	0.102114458	-0.27069842	0.006	0.01	1
IKBKE	0.102531381	0.501459803	0.062	0.076	1
VANGL1	0.102700386	1.184105396	0.011	0.007	1
CXHXorf56	0.102738669	0.279521497	0.071	0.085	1
HEXD	0.102785474	0.562409372	0.048	0.06	1
EMC10	0.102795178	0.621248933	0.024	0.032	1
NCSTN	0.10282754	0.413022058	0.142	0.169	1
RMND5B	0.103054339	0.303826085	0.04	0.051	1
CMC1	0.103075449	2.35172357	0.013	0.008	1
FBXO5	0.103675617	0.687120792	0.029	0.038	1
KCNMA1	0.103826332	0.576784689	0.011	0.007	1
CDKN2AIPNL	0.103901496	0.696776437	0.022	0.03	1
ZDHHC18	0.104116946	1.664533229	0.014	0.009	1
RAB13	0.104872263	-0.172263674	0.017	0.024	1
ZNF274	0.104923565	0.405100322	0.041	0.051	1
GALNT12	0.105143097	1.471628732	0.014	0.009	1
LDB1	0.105329244	0.428930083	0.141	0.168	1
ATP7A	0.105380116	0.113121557	0.037	0.046	1
ABCF1	0.10541533	0.181271664	0.213	0.249	1
YEATS2	0.10541832	0.40555775	0.155	0.183	1
REV3L	0.105602251	0.415021454	0.105	0.124	1
TRIP11	0.106242479	0.385559179	0.053	0.065	1
FUOM	0.106484217	0.510583436	0.125	0.149	1
C2CD3	0.106710038	0.403700611	0.054	0.067	1
GCNA	0.10672449	-0.166488991	0.007	0.011	1
TIFAB	0.106864608	1.019915823	0.014	0.009	1
LMNA	0.10700668	0.242180353	0.256	0.245	1
NFKBIE	0.10704839	0.429520615	0.201	0.239	1
CEP20	0.107252618	0.569769228	0.062	0.075	1
MAP7D1	0.107328139	0.297040647	0.269	0.318	1
SGPP1	0.107478048	0.143773615	0.017	0.024	1
CLPP	0.107708162	0.540311885	0.026	0.034	1
MYL6B	0.107853721	0.969838672	0.007	0.011	1
LRRC45	0.108021191	0.666181145	0.046	0.057	1
UBE2Q2	0.108475036	0.332148615	0.12	0.141	1
GSS	0.108481634	0.138817205	0.023	0.03	1
VPS41	0.108566776	0.43169095	0.067	0.082	1
ENSMMUG00000006855	0.108812221	0.485207235	0.017	0.024	1
STAT2	0.108869713	0.341804068	0.242	0.288	1
ENSMMUG00000057818	0.108974825	0.121888616	0.017	0.024	1
CEP85	0.109272091	0.829631771	0.034	0.026	1
SNX4	0.109511873	0.243295672	0.074	0.089	1
TXLNA	0.109785682	0.397075446	0.118	0.14	1
CEP135	0.109979883	0.635257243	0.072	0.088	1
COQ4	0.110371252	0.653984274	0.056	0.069	1
MR1	0.110480104	0.637877878	0.008	0.012	1
NUSAP1	0.110625003	0.590429079	0.008	0.012	1
RFC5	0.110871139	-0.476505011	0.009	0.014	1
C10orf143	0.11104634	0.386899776	0.016	0.023	1
INPP5A	0.111271436	0.557458099	0.067	0.081	1
ARL4D	0.111380145	1.599350321	0.031	0.023	1
CASP9	0.111525355	0.42528034	0.109	0.129	1
ESS2	0.11228593	0.537165558	0.034	0.044	1
ASL	0.112467812	0.369910343	0.077	0.092	1
ENO3	0.112476544	0.279614507	0.008	0.013	1
POLA2	0.112684244	0.223699567	0.043	0.054	1
ZBTB7A	0.112685844	0.308277542	0.434	0.47	1
SAR1B	0.112707412	0.322171187	0.102	0.121	1
NKG2D	0.112749397	2.009106581	0.01	0.005	1
AGO1	0.112848731	0.666026674	0.099	0.118	1
ACOX3	0.112872914	-0.119396742	0.009	0.014	1
STX3	0.1131078	0.451404303	0.067	0.082	1
NUDT17	0.113248857	0.585719605	0.009	0.013	1
GID4	0.113309694	0.207922643	0.015	0.022	1
CRADD	0.113517389	0.428440383	0.015	0.021	1
NSFL1C	0.113898823	0.523274458	0.146	0.174	1
NCBP1	0.113940652	0.389321482	0.076	0.091	1
C14H11orf68	0.113944531	0.524246614	0.039	0.049	1
TNFAIP2	0.114036266	0.722433755	0.165	0.158	1
JADE1	0.114170654	0.423038175	0.028	0.037	1
ERLIN2	0.114293723	0.499652729	0.118	0.14	1
TYMS	0.114310437	0.268741902	0.01	0.014	1
MAN2A1	0.114529824	0.461094958	0.131	0.154	1
PGAP3	0.114937087	0.189357625	0.01	0.014	1
ZNHIT2	0.114966038	0.226223677	0.014	0.02	1
ORC5	0.115032145	0.209619925	0.011	0.016	1
CC2D1A	0.115116452	0.384176096	0.051	0.063	1
RNF38	0.115300636	0.282271274	0.166	0.194	1
OPN3	0.115611493	0.547687249	0.01	0.014	1
NAAA	0.115657339	0.708907959	0.193	0.191	1
SELENOT	0.115840041	0.229951136	0.032	0.041	1
AHCYL1	0.115878973	0.352268004	0.17	0.2	1
BMPR1A	0.11596868	1.541365023	0.01	0.006	1
TMEM229B	0.116092918	1.826473865	0.01	0.006	1
INTS5	0.116344806	0.297059919	0.028	0.036	1
SEMA3C	0.116441341	1.670675791	0.01	0.006	1
DDX28	0.116519994	0.435796145	0.014	0.02	1
FBXO44	0.116696819	0.263351692	0.012	0.017	1
RBBP5	0.116727749	0.19729868	0.041	0.051	1
PDCD1	0.116915515	1.479365242	0.01	0.006	1
GTF2E1	0.117023428	0.669581961	0.016	0.022	1
TRAF4	0.11708239	0.700157484	0.047	0.058	1
POLR1C	0.117134787	0.478050773	0.012	0.017	1
CDK12	0.117182609	0.241735454	0.24	0.28	1
SLC9A9	0.117277032	0.995051933	0.089	0.08	1
SIN3A	0.117361255	0.2603176	0.178	0.208	1
DFFA	0.11745863	0.365984776	0.065	0.078	1
SLC39A10	0.117551897	0.863051585	0.039	0.049	1
EIF3B	0.117705964	0.346246134	0.266	0.318	1
FAM193B	0.117781135	0.535866796	0.056	0.069	1
SLX4	0.117909881	0.634900964	0.013	0.018	1
CDK13	0.117968393	0.479548076	0.266	0.323	1
FIGNL1	0.118120182	0.785684427	0.01	0.006	1
ZNF584	0.118344444	0.919143033	0.018	0.012	1
TLR10	0.118625535	1.362518071	0.015	0.01	1
CMAH	0.118730469	0.611753871	0.043	0.035	1
MRFAP1L1	0.119074687	0.457023162	0.035	0.044	1
COG8	0.11910355	0.493536833	0.03	0.039	1
WDR6	0.119217364	0.459481834	0.027	0.035	1
ENSMMUG00000059973	0.119577114	1.377883202	0.014	0.009	1
MSANTD4	0.119588282	-0.104723624	0.038	0.048	1
SPECC1L	0.11970239	0.808506209	0.141	0.133	1
PAF1	0.120270222	0.421769434	0.049	0.061	1
POMGNT1	0.120341198	1.437059665	0.032	0.025	1
PTPRA	0.12066407	0.352624062	0.25	0.297	1
CARS2	0.120731826	1.133404853	0.029	0.038	1
BBS7	0.121067072	-0.153617868	0.017	0.023	1
PPIL2	0.121258396	0.516215417	0.047	0.058	1
MYO19	0.121365925	0.517650989	0.026	0.034	1
TRIM38	0.122025161	0.293038517	0.261	0.305	1
ENSMMUG00000003130	0.122717271	1.085278715	0.11	0.102	1
RNPC3	0.122759577	0.683568079	0.04	0.05	1
LAIR1	0.123306506	0.397503201	0.061	0.073	1
C18H18orf32	0.123338432	0.365872041	0.094	0.112	1
TOP2B	0.123503905	0.410020273	0.377	0.404	1
DDX39A	0.123511653	0.551700927	0.167	0.199	1
ATP5MC3	0.123606191	0.49644168	0.019	0.025	1
DCUN1D5	0.123797829	0.264672477	0.033	0.042	1
SLC9A7	0.123934916	0.646025273	0.021	0.015	1
ITPKB	0.124277708	0.223305192	0.075	0.09	1
ODR4	0.12430521	0.406538346	0.049	0.06	1
ETFRF1	0.124336377	0.332308047	0.019	0.026	1
CTCF	0.124652184	0.289122641	0.256	0.299	1
MED23	0.124809086	0.480117423	0.1	0.118	1
HCK	0.12484065	0.531953777	0.354	0.394	1
RBL1	0.125104225	0.886358908	0.037	0.029	1
C19H19orf54	0.125777528	-0.407101777	0.006	0.01	1
PITRM1	0.125792555	0.316177495	0.064	0.077	1
ASCC3	0.125810897	0.858255412	0.181	0.177	1
LRCH3	0.12595449	0.463313664	0.089	0.105	1
TRAF6	0.126028743	0.194686593	0.053	0.064	1
MRPS17	0.126284281	0.205519933	0.029	0.037	1
TPM1	0.12661241	0.10800824	0.017	0.023	1
NFKB1	0.126655154	0.428013774	0.158	0.186	1
BRF1	0.1267001	0.352414715	0.022	0.029	1
TESC	0.12676418	1.594227925	0.046	0.038	1
DNASE2B	0.126775376	-0.278933586	0.006	0.01	1
MAB21L3	0.126927101	0.113696164	0.006	0.01	1
CMAS	0.127098454	0.306063198	0.058	0.07	1
FAIM2	0.127157132	0.415610796	0.017	0.023	1
CBFA2T3	0.127417952	0.825961491	0.081	0.071	1
C7H15orf65	0.127474482	0.356536173	0.006	0.01	1
COMMD10	0.128003453	0.680648728	0.035	0.028	1
ERCC6	0.128549885	0.316522485	0.137	0.159	1
ZNF335	0.128643718	0.565292367	0.06	0.073	1
DENND3	0.128794055	0.848485156	0.106	0.096	1
PRPS2	0.129386536	0.314722126	0.016	0.022	1
C10H20orf27	0.129429296	0.700098615	0.142	0.134	1
CYB5R3	0.130192018	1.126439489	0.06	0.051	1
IFT80	0.130193538	0.394933553	0.015	0.021	1
ZNF846	0.130963305	-0.463596548	0.007	0.011	1
APLF	0.130971447	0.339102015	0.006	0.01	1
DNAJC9	0.131102942	0.594115283	0.094	0.111	1
ANKS3	0.131149277	0.286562226	0.016	0.022	1
DHX36	0.1312656	0.556313191	0.159	0.187	1
UCK2	0.131627074	0.345873127	0.015	0.02	1
SPATA2L	0.132182581	-0.167408373	0.014	0.019	1
TGDS	0.132216677	-0.415778003	0.008	0.013	1
ZNF440	0.132274364	0.10622658	0.007	0.011	1
FER1L5	0.132394835	0.449690904	0.014	0.019	1
LRRC8C	0.132396108	0.283797023	0.079	0.094	1
RNASE1	0.13244276	-0.155920986	0.007	0.011	1
MBLAC1	0.132449938	0.392313307	0.007	0.011	1
AAAS	0.132520322	0.680093621	0.028	0.036	1
ZNF782	0.132527901	-0.112633677	0.007	0.011	1
FCHO1	0.132550201	0.438662962	0.034	0.043	1
HMOX1	0.132664892	0.230830279	0.105	0.124	1
ITGA1	0.132742961	0.334028938	0.007	0.011	1
WIZ	0.132954039	-0.79772155	0.011	0.016	1
TGM2	0.133161888	0.872400876	0.017	0.012	1
PGM3	0.133357222	0.526731743	0.027	0.034	1
WASF2	0.133454102	0.331343959	0.542	0.604	1
AP3M1	0.133505519	0.244206616	0.02	0.027	1
LILRA1	0.133562751	0.551971722	0.187	0.183	1
ARFRP1	0.133564888	0.526692074	0.055	0.067	1
MTFR2	0.133816432	0.23985257	0.02	0.026	1
ZNF189	0.13389055	0.391437829	0.007	0.011	1
RSRP1	0.134179106	0.527487535	0.177	0.209	1
IGSF8	0.134631908	-0.300791252	0.011	0.016	1
CELF6	0.134743969	-0.273806222	0.01	0.015	1
IER5	0.134818684	0.255968926	0.013	0.019	1
ENSMMUG00000019570	0.134857306	1.954073573	0.012	0.008	1
EMP3	0.134973381	0.246983586	0.336	0.4	1
FICD	0.135065994	0.11279495	0.011	0.016	1
C1H1orf159	0.135598012	0.241340533	0.011	0.016	1
GTF3C1	0.135658181	0.262669057	0.131	0.152	1
KCNK6	0.135676383	-0.257332402	0.008	0.013	1
ZNF444	0.136110728	0.163522232	0.008	0.012	1
ENSMMUG00000060134	0.136337024	0.646286252	0.013	0.019	1
TRIT1	0.13650092	0.268521923	0.012	0.017	1
WASHC4	0.136618797	0.551915693	0.191	0.228	1
SWT1	0.136723001	0.165340826	0.049	0.06	1
TIGD1	0.136964048	0.488540396	0.013	0.018	1
PPP1CA	0.137060997	0.223738828	0.408	0.502	1
RHEB	0.137380098	0.356252513	0.188	0.222	1
MTR	0.137419448	1.095984469	0.052	0.044	1
RSPH9	0.137558778	0.202537291	0.012	0.017	1
PLCB3	0.137564233	1.075563008	0.089	0.081	1
RFLNB	0.137624371	0.340993687	0.01	0.015	1
KDM4B	0.137632809	0.677828724	0.105	0.125	1
IFNAR2	0.13779088	0.273748913	0.291	0.349	1
CARF	0.137888552	0.101943024	0.009	0.013	1
THEMIS	0.137962651	0.981365614	0.013	0.008	1
GPATCH11	0.137977565	0.101131821	0.037	0.046	1
NCKAP5	0.138070365	0.330989185	0.011	0.016	1
TFPI	0.138236796	0.590857329	0.083	0.073	1
GPN1	0.138254791	0.239893694	0.051	0.062	1
TATDN3	0.138378645	0.488431377	0.039	0.048	1
SCNN1A	0.138500261	0.221497965	0.01	0.014	1
TDP2	0.138503152	0.349793026	0.048	0.058	1
ZMAT5	0.138677304	0.5206041	0.008	0.013	1
DEDD2	0.138680998	0.151665205	0.353	0.416	1
BBS9	0.138752227	0.409759251	0.009	0.013	1
MFSD6	0.13906672	0.206648489	0.079	0.093	1
ERI3	0.139077123	0.253572927	0.02	0.026	1
BTBD7	0.139095117	0.354259616	0.069	0.081	1
TRAF2	0.139176353	1.541632862	0.028	0.021	1
CAMKK1	0.139273906	1.05560157	0.01	0.014	1
FAM199X	0.139276781	0.50699135	0.019	0.026	1
NDUFAF1	0.139390515	0.368894996	0.012	0.017	1
ANKRD39	0.139647423	1.476422541	0.019	0.013	1
SIPA1L3	0.139914937	1.172641046	0.032	0.025	1
C11H12orf4	0.140374	0.866983803	0.01	0.015	1
ARHGAP27	0.140886284	0.641714036	0.239	0.243	1
PLAC8	0.141241456	0.438598068	0.363	0.384	1
ENSMMUG00000051745	0.141821333	0.327286005	0.197	0.232	1
DPCD	0.141823254	0.671602301	0.044	0.055	1
PIGK	0.143462438	0.465884992	0.018	0.024	1
ENSMMUG00000001462	0.143562677	0.47822548	0.019	0.025	1
DOP1A	0.143654796	0.400456396	0.09	0.105	1
PHF13	0.143791565	1.040369755	0.044	0.037	1
BCL2	0.143988599	1.032708079	0.062	0.054	1
APOL4	0.144183708	1.281476145	0.016	0.011	1
RASSF2	0.145347103	0.331616553	0.31	0.373	1
LRRC27	0.145457955	0.389191036	0.056	0.067	1
PRRC2C	0.145603956	0.207648576	0.642	0.691	1
NOM1	0.145876413	0.54793594	0.062	0.075	1
RUSC1	0.146027467	0.509737692	0.077	0.091	1
YARS2	0.146366914	0.721621352	0.038	0.048	1
SLC30A7	0.146390704	0.350606059	0.022	0.029	1
HCLS1	0.146780029	0.16551279	0.49	0.584	1
SVIP	0.146883922	0.468393502	0.042	0.051	1
TUBGCP4	0.14721106	0.20675025	0.046	0.057	1
ENSMMUG00000055825	0.147839363	0.297364232	0.054	0.066	1
MTOR	0.147885795	0.414900562	0.079	0.093	1
ELK4	0.148264845	0.406661379	0.118	0.138	1
MSL2	0.148363434	0.515932786	0.183	0.214	1
SHFL	0.148853858	0.314755831	0.051	0.061	1
RSF1	0.149029854	0.4618861	0.261	0.308	1
ZNF664	0.149177886	0.359291696	0.029	0.036	1
RBM43	0.149481211	0.536794868	0.054	0.065	1
SLC41A1	0.149728332	1.02257307	0.065	0.057	1
ENSMMUG00000053142	0.149949828	0.288425765	0.015	0.021	1
CAMTA2	0.150276821	0.464819621	0.142	0.168	1
SPCS2	0.150366765	0.44886387	0.067	0.081	1
ZNF438	0.150507394	0.14309076	0.02	0.026	1
CHRNE	0.150556038	0.194466402	0.025	0.032	1
MAN1A2	0.150599502	0.559810881	0.223	0.268	1
TTC12	0.150755091	0.282385949	0.015	0.02	1
MGAT5	0.150845905	0.157914893	0.145	0.167	1
NDUFC2	0.151497832	0.598016672	0.317	0.343	1
GPATCH4	0.15156782	0.852146764	0.027	0.02	1
OSBPL7	0.151810957	1.611893808	0.028	0.022	1
PRMT7	0.151948755	0.453159277	0.044	0.054	1
H2AC20	0.152293942	1.371858282	0.025	0.019	1
PNMA1	0.152507934	0.501059182	0.131	0.154	1
GUCA1B	0.152606797	0.205101676	0.021	0.027	1
POLRMT	0.153021967	0.343074845	0.04	0.049	1
MCM3	0.153114751	1.316578577	0.014	0.01	1
HLTF	0.153517594	1.164891831	0.027	0.021	1
WDR25	0.153807859	0.102081736	0.014	0.019	1
SLC25A36	0.153813352	0.58218151	0.104	0.122	1
NR2C2	0.153903952	0.479112473	0.046	0.056	1
ENSMMUG00000060545	0.154037801	1.628404845	0.025	0.019	1
FER	0.154337137	0.394809498	0.032	0.04	1
CCNE1	0.154597758	1.234633984	0.019	0.014	1
ZNF26	0.155073317	0.441550865	0.02	0.026	1
RUFY2	0.155807841	0.367723377	0.036	0.044	1
ACACA	0.15583766	0.986096805	0.011	0.007	1
FBXL4	0.155885271	-0.119259979	0.014	0.019	1
ND2	0.155953798	0.731788612	0.176	0.174	1
PCMTD1	0.156150257	0.425623111	0.096	0.113	1
JCHAIN	0.156240532	1.411715778	0.013	0.008	1
CSNK1G2	0.156255759	0.329779227	0.347	0.419	1
TTLL4	0.1562926	0.369699866	0.028	0.035	1
ZNF304	0.156359143	0.293839391	0.046	0.056	1
CTSF	0.156555892	0.367279461	0.014	0.019	1
MSC	0.15663563	1.302108722	0.011	0.007	1
TRIM45	0.157000621	0.173682568	0.013	0.018	1
RABEPK	0.157100286	0.180952047	0.013	0.018	1
PIGB	0.1572	0.336503634	0.013	0.018	1
MAP9	0.157220719	1.350389054	0.011	0.007	1
RCE1	0.157270782	0.448638148	0.028	0.035	1
UMAD1	0.157370816	0.987937261	0.022	0.028	1
ATF7IP2	0.157585447	1.006055121	0.023	0.017	1
MRPS23	0.157635748	0.172957742	0.04	0.049	1
AHNAK	0.157675915	-0.187551302	0.941	0.946	1
FKRP	0.158493853	0.572892232	0.029	0.037	1
FUT11	0.158519797	0.235965132	0.05	0.06	1
NOD2	0.158523502	0.395238162	0.07	0.083	1
PRKAB1	0.158637709	0.318970455	0.038	0.046	1
NUP153	0.158826121	0.377193602	0.157	0.183	1
SLC7A1	0.158838705	0.285677212	0.024	0.031	1
STX6	0.158915957	0.47490205	0.032	0.04	1
ABHD10	0.158924994	-0.177807227	0.007	0.01	1
INTS14	0.158941216	0.243427704	0.006	0.01	1
ZNF354C	0.159002051	0.318720651	0.028	0.035	1
TMC8	0.159249292	0.535739831	0.041	0.05	1
RSC1A1	0.159439724	0.296203561	0.086	0.1	1
CENPO	0.159476319	-0.435485896	0.007	0.01	1
WNK1	0.159557398	0.402957143	0.436	0.485	1
LCA5	0.159726824	0.341761294	0.006	0.01	1
BET1	0.159845451	0.136754411	0.012	0.016	1
PLK2	0.160071038	0.147600554	0.114	0.131	1
CD101	0.160074697	-0.325044786	0.008	0.011	1
ZDHHC9	0.160086085	0.47497372	0.012	0.016	1
ATP6V1F	0.160156574	0.157376205	0.006	0.01	1
VPS52	0.160172186	0.536550465	0.054	0.066	1
HS2ST1	0.160192005	0.626050825	0.048	0.058	1
HACE1	0.160259609	0.603679064	0.045	0.055	1
MCRS1	0.160311723	0.47844731	0.088	0.104	1
ZNF32	0.160796357	0.639973703	0.013	0.018	1
SGSM2	0.160885946	1.067370955	0.029	0.022	1
SPI1	0.161142735	0.313942645	0.185	0.215	1
RTTN	0.161180345	0.455926567	0.023	0.029	1
SELENOS	0.16131348	0.289242428	0.333	0.397	1
MOV10	0.161355204	0.981518611	0.104	0.096	1
GINS1	0.161738462	0.106330597	0.009	0.013	1
ENSMMUG00000006148	0.162026848	0.282864625	0.011	0.015	1
GTPBP10	0.162093878	0.443850086	0.019	0.025	1
ENSMMUG00000061736	0.16224228	0.654826739	0.012	0.017	1
FANCM	0.162567212	0.805966696	0.047	0.057	1
ELMOD2	0.16278625	-0.257728685	0.008	0.012	1
LYRM7	0.163665647	0.124421736	0.011	0.015	1
TRMO	0.163790473	0.422635064	0.009	0.013	1
ENSMMUG00000050067	0.163896866	0.254995927	0.01	0.014	1
ODF2L	0.163917199	0.30862882	0.017	0.023	1
TBCCD1	0.164073892	0.119661501	0.008	0.011	1
SHPRH	0.164284001	0.258336271	0.067	0.079	1
ZNF689	0.164359545	0.455279242	0.06	0.072	1
TMEM131	0.164500756	0.277974084	0.33	0.39	1
ENSMMUG00000057696	0.165358044	0.30886158	0.009	0.013	1
NELFA	0.165503324	0.842723094	0.041	0.05	1
GAK	0.165791582	0.438953647	0.087	0.103	1
PZP	0.165820696	-0.469500998	0.019	0.025	1
MMS22L	0.165823655	0.557414056	0.009	0.013	1
CBR4	0.166038846	0.536013131	0.009	0.013	1
RAD1	0.166089861	0.84056895	0.011	0.015	1
MAD2L2	0.16614938	0.439625864	0.154	0.178	1
IFT74	0.166304349	1.585310617	0.015	0.011	1
LGALS3BP	0.166663297	0.387931295	0.461	0.519	1
ENSMMUG00000046228	0.166873508	0.713522399	0.009	0.013	1
PTRH2	0.166977379	1.099821402	0.028	0.022	1
LYRM2	0.167069875	0.278050332	0.032	0.04	1
ZEB1	0.167227708	0.816452529	0.021	0.016	1
TRMT13	0.167737532	0.450274398	0.017	0.023	1
GPD2	0.167752231	0.700685764	0.114	0.106	1
ABL1	0.168276332	0.291076719	0.045	0.054	1
IRAG2	0.168899131	0.755976834	0.213	0.217	1
RANGRF	0.168928697	1.631171259	0.015	0.01	1
MTMR1	0.168937044	0.401754544	0.017	0.023	1
GNB1L	0.169452237	0.467853109	0.022	0.028	1
LMAN1	0.169486782	0.502116861	0.11	0.128	1
RAC2	0.169726026	0.421387481	0.219	0.26	1
NFATC3	0.169785927	0.564049936	0.119	0.14	1
RTF1	0.169814662	0.536880031	0.235	0.237	1
KCTD14	0.169920624	0.625687157	0.026	0.02	1
BCL2L12	0.170207799	0.455712721	0.021	0.027	1
NTMT1	0.170368348	0.753566638	0.031	0.039	1
ALKBH8	0.171033867	-0.12581726	0.015	0.02	1
WEE1	0.171190192	0.462970895	0.041	0.05	1
CANT1	0.171340069	0.317656721	0.061	0.072	1
CAT	0.171852838	0.17990103	0.494	0.591	1
DBR1	0.172150111	0.217924891	0.027	0.034	1
IDE	0.172255982	0.547845763	0.064	0.076	1
ZBTB46	0.172884343	0.361911232	0.016	0.021	1
VWA5A	0.173030754	0.547843533	0.063	0.075	1
FBF1	0.173488326	1.058120823	0.027	0.021	1
SQSTM1	0.173614548	0.273375774	0.336	0.4	1
ZNF195	0.173869751	-0.160773299	0.014	0.019	1
RBM41	0.174310885	0.279277606	0.061	0.072	1
VTA1	0.174467419	0.518700892	0.047	0.057	1
ENSMMUG00000048888	0.174764183	0.600608562	0.016	0.022	1
MCCC1	0.1750681	0.682179751	0.026	0.032	1
TARS2	0.175161933	1.561936495	0.026	0.02	1
GPATCH8	0.175395132	0.16257308	0.151	0.173	1
CSE1L	0.175654777	0.242185482	0.043	0.052	1
SP2	0.175881262	0.471629216	0.029	0.037	1
MORC2	0.176026189	0.178880574	0.033	0.04	1
RNF122	0.176666643	0.218778397	0.023	0.029	1
ATRN	0.176856774	0.181341728	0.064	0.076	1
SPSB1	0.176988428	1.402489319	0.013	0.008	1
XNDC1	0.177057222	1.47426246	0.012	0.008	1
OGFR	0.177299224	0.365566603	0.117	0.136	1
ASF1A	0.177859527	0.47903052	0.02	0.026	1
FBXO31	0.178241572	0.635274409	0.015	0.02	1
PLSCR3	0.178522437	0.559852644	0.036	0.044	1
CENPB	0.17866654	0.175657187	0.036	0.044	1
NCAPG2	0.178687215	0.110758446	0.014	0.019	1
HDHD3	0.178932478	1.107555661	0.01	0.007	1
CHEK2	0.179479418	0.62169249	0.019	0.025	1
FARSA	0.179529655	1.328683768	0.023	0.017	1
WARS2	0.179701804	1.151855404	0.015	0.02	1
KIF23	0.17991786	-0.249556933	0.018	0.023	1
TM2D3	0.180006421	0.564471614	0.019	0.025	1
KLHDC2	0.18006072	0.772448289	0.066	0.078	1
SIN3B	0.180238841	0.250239891	0.035	0.043	1
PI4K2B	0.180421358	0.6006214	0.097	0.113	1
CDC23	0.180629193	0.304966302	0.023	0.029	1
SERPINB6	0.18069524	1.123107437	0.01	0.006	1
KATNAL1	0.180791807	1.271486418	0.01	0.007	1
PRMT5	0.180828194	0.441024901	0.031	0.039	1
CAPN2	0.180909686	0.340997334	0.434	0.477	1
CUTC	0.180967088	0.606475963	0.028	0.035	1
ENSMMUG00000064587	0.181384596	0.436138221	0.014	0.019	1
OSBPL8	0.181536574	0.276588478	0.372	0.453	1
MANBAL	0.181785909	0.154189965	0.013	0.017	1
QRSL1	0.182175806	0.966386452	0.026	0.032	1
ZNF627	0.182345844	0.514385714	0.019	0.025	1
CCDC91	0.18247382	0.389379172	0.061	0.073	1
TAF4	0.182660507	0.241042341	0.029	0.035	1
ENSMMUG00000016897	0.182763862	0.739924824	0.104	0.097	1
DDX10	0.183639595	0.442908926	0.037	0.046	1
SOAT2	0.183891844	0.63175699	0.021	0.016	1
SLC1A6	0.184058837	0.428778372	0.01	0.006	1
CHD3	0.184106282	0.320681099	0.28	0.324	1
ZNF28	0.184312713	0.7691145	0.02	0.026	1
PPP1R21	0.184541433	0.123845304	0.062	0.073	1
TMEM184C	0.185458156	0.544720191	0.033	0.041	1
TMEM250	0.185512954	0.610619197	0.061	0.073	1
TMEM51	0.185685075	0.420420266	0.021	0.016	1
RETREG3	0.186084893	0.637220805	0.076	0.09	1
CHAMP1	0.186284582	0.192393435	0.029	0.037	1
RNF187	0.187473352	0.319630191	0.168	0.195	1
SMYD5	0.187978698	0.549025028	0.022	0.028	1
PIK3R2	0.188021372	0.39744395	0.022	0.028	1
DLAT	0.188334327	0.581666667	0.043	0.052	1
RCHY1	0.188553659	0.516905542	0.028	0.035	1
NRIP1	0.18892118	0.267738777	0.31	0.313	1
LLGL1	0.18906095	0.45842376	0.03	0.038	1
ACAD11	0.189871361	0.436218443	0.011	0.016	1
LSP1	0.189871871	0.152337218	0.485	0.586	1
STK19	0.190148718	0.371038231	0.011	0.016	1
ADGRG5	0.19025901	0.727901493	0.055	0.066	1
TSR1	0.190415596	0.569481511	0.059	0.051	1
CEP83	0.190477533	0.348874663	0.035	0.043	1
LANCL2	0.190728224	0.14673852	0.033	0.041	1
LUC7L3	0.190851687	0.503476527	0.176	0.207	1
THOC1	0.191134508	0.398193689	0.028	0.035	1
TCF12	0.191205362	0.597391057	0.109	0.128	1
CLASP1	0.191423697	0.368118714	0.068	0.079	1
DDR1	0.1916464	0.232256887	0.01	0.014	1
ENSMMUG00000063339	0.191693761	1.110184592	0.012	0.017	1
LACTB2	0.192160716	0.750001392	0.011	0.016	1
ZNF684	0.192175208	0.427768607	0.011	0.015	1
ENSMMUG00000050528	0.192986268	-0.266915033	0.008	0.011	1
ENSMMUG00000050473	0.193204396	0.613764115	0.036	0.029	1
GLOD4	0.193248392	0.756218104	0.056	0.049	1
MTCP1	0.19335097	-0.4526315	0.007	0.011	1
POLE3	0.19403995	0.332816522	0.109	0.127	1
SLC25A19	0.194282907	1.115707121	0.021	0.016	1
DTNB	0.194342142	0.615721121	0.011	0.015	1
IQCE	0.194451354	0.277429352	0.035	0.043	1
SETMAR	0.194729593	-0.225612335	0.008	0.011	1
MRPS21	0.194741282	0.525120697	0.063	0.075	1
GNS	0.196100603	0.337692496	0.418	0.462	1
ASXL2	0.196126153	0.362857991	0.158	0.182	1
TTC1	0.196358067	0.650995122	0.075	0.088	1
ENSMMUG00000049519	0.196373434	-0.301169055	0.006	0.01	1
FAM207A	0.196440936	0.402732648	0.062	0.073	1
TRAPPC10	0.196441165	0.445277805	0.125	0.145	1
ENSMMUG00000063272	0.196531196	0.162850004	0.007	0.01	1
PLA1A	0.196563603	1.422026362	0.023	0.017	1
RARRES1	0.196665263	0.853680199	0.01	0.014	1
SLC39A8	0.196726845	1.225733481	0.033	0.026	1
CSTF2	0.196732192	1.625293643	0.013	0.009	1
TSPYL4	0.196910736	0.243091509	0.023	0.029	1
PTBP3	0.197111066	0.28057786	0.376	0.453	1
ENSMMUG00000057544	0.197387291	0.16969161	0.007	0.011	1
ZNF296	0.197569169	1.103172374	0.063	0.056	1
ENSMMUG00000053423	0.1976106	0.471347969	0.008	0.011	1
CDK3	0.197613172	0.705649908	0.006	0.01	1
ENSMMUG00000006595	0.197747831	0.94929197	0.01	0.014	1
FAM133B	0.198055395	0.469690701	0.02	0.026	1
IFI6	0.198085044	0.207104999	0.702	0.766	1
ENSMMUG00000065089	0.198090451	0.163876519	0.007	0.01	1
ZNF37A	0.19821218	0.708722301	0.042	0.051	1
ZBTB40	0.198321401	0.469924168	0.064	0.076	1
DNM1	0.198366294	0.16035225	0.067	0.078	1
MOSPD1	0.19844284	0.854884168	0.006	0.01	1
METTL4	0.198463614	0.516314725	0.006	0.01	1
PUS7	0.19880754	1.002146997	0.016	0.022	1
GATM	0.198849605	1.22390465	0.023	0.017	1
ENSMMUG00000044346	0.199133383	0.708189869	0.028	0.035	1
NOP56	0.199145823	0.32573066	0.088	0.102	1
PRDM1	0.199213012	0.346786937	0.087	0.101	1
ZNF568	0.199379848	0.689397679	0.01	0.014	1
GRAP2	0.199478516	0.711705145	0.035	0.043	1
ZNF107	0.199535394	0.352821242	0.028	0.034	1
BRWD3	0.200233138	0.58904794	0.088	0.103	1
GLYR1	0.20033298	0.496939494	0.124	0.144	1
EMILIN1	0.200712848	1.011341475	0.008	0.011	1
TTYH3	0.201079192	0.358815626	0.065	0.077	1
DNAJC5	0.20127126	0.431386552	0.085	0.099	1
HAUS5	0.201372488	2.080069286	0.011	0.007	1
BANP	0.201622583	0.409912773	0.122	0.141	1
CSNK1G1	0.201699968	0.528604314	0.105	0.122	1
GOSR1	0.20189524	0.640140091	0.048	0.058	1
TSR3	0.202193658	1.010475047	0.016	0.022	1
ENSMMUG00000050385	0.202459179	0.468859471	0.015	0.02	1
PYROXD1	0.202764777	0.631178391	0.032	0.039	1
DDHD1	0.203013898	0.576623323	0.047	0.056	1
PRKCQ	0.203673587	1.396448763	0.022	0.017	1
ARHGAP17	0.20445721	0.54770816	0.247	0.256	1
PGGT1B	0.20477188	0.273462799	0.044	0.052	1
METTL14	0.205112545	0.314098086	0.032	0.04	1
CEBPG	0.205228971	0.312699888	0.144	0.164	1
CDYL2	0.205232968	0.940716238	0.012	0.008	1
NUP107	0.20524705	0.408566598	0.023	0.029	1
ENSMMUG00000039020	0.20527489	0.29455998	0.019	0.025	1
FAN1	0.20544132	1.659271801	0.01	0.007	1
ARL14EP	0.205606201	0.423593054	0.019	0.025	1
DHX33	0.206093647	1.529982742	0.01	0.007	1
SLAMF7	0.206134634	1.697191596	0.021	0.016	1
DPYSL2	0.206196932	0.229650162	0.264	0.305	1
HOOK3	0.206201715	0.416641417	0.306	0.37	1
PDSS1	0.207525663	0.671213212	0.041	0.034	1
CENPC	0.207961852	0.853401125	0.078	0.091	1
ENSMMUG00000063637	0.2082683	0.183646042	0.141	0.161	1
BIRC6	0.208721411	0.381260069	0.243	0.283	1
EXOSC8	0.208775474	0.584143539	0.029	0.035	1
CHD9	0.209115733	0.719465749	0.166	0.164	1
FAIM	0.209134267	0.837311397	0.019	0.025	1
CPPED1	0.209366574	0.277623194	0.269	0.316	1
NGLY1	0.209460056	0.430564791	0.15	0.174	1
TP53BP1	0.210096531	0.519282401	0.062	0.073	1
MAP1S	0.210272822	0.558279984	0.021	0.027	1
ZNF646	0.210378476	0.129936279	0.018	0.023	1
ENSMMUG00000061115	0.210409674	0.263371318	0.043	0.051	1
PTCD3	0.210438538	1.25876962	0.063	0.057	1
TRNT1	0.211341899	0.781086725	0.014	0.018	1
CRACR2A	0.211518489	-0.289436897	0.017	0.022	1
NUP205	0.211567312	0.501183078	0.072	0.084	1
RNF24	0.211647998	0.419945801	0.04	0.048	1
ZFYVE26	0.211742265	0.642343612	0.106	0.123	1
MSH2	0.211988243	1.632427662	0.018	0.013	1
PACS2	0.212206389	0.213561169	0.02	0.026	1
UBAP2L	0.212530472	0.5403519	0.182	0.212	1
ENSMMUG00000052291	0.212653066	1.575891189	0.014	0.01	1
PBXIP1	0.213128061	0.595378454	0.339	0.37	1
ORAI3	0.21359565	0.766463144	0.043	0.051	1
ENSMMUG00000045959	0.213975001	0.149430485	0.02	0.026	1
FARP2	0.213986789	0.256884086	0.013	0.017	1
ENSMMUG00000043771	0.214129263	0.330418685	0.021	0.027	1
ENSMMUG00000014692	0.214218209	0.328104459	0.025	0.031	1
MCM7	0.214422554	1.112497952	0.044	0.037	1
ATF7IP	0.214485571	0.623500046	0.235	0.241	1
DPH7	0.215090262	0.235919921	0.036	0.044	1
VPS13C	0.215272279	0.360693166	0.371	0.397	1
GTF3C4	0.215593014	0.879153797	0.098	0.091	1
EOLA2	0.215598848	0.101793796	0.035	0.042	1
LARP1	0.215642795	0.491912205	0.271	0.282	1
FLNB	0.216025236	1.235535509	0.047	0.041	1
MRPS28	0.216435798	0.590297055	0.017	0.022	1
MEF2C	0.216520649	0.557154532	0.308	0.372	1
SCAF1	0.21753395	0.473375719	0.025	0.031	1
MIGA2	0.218398262	0.504003641	0.025	0.031	1
GRB2	0.218656047	0.212182254	0.643	0.727	1
TSFM	0.218689936	0.672922048	0.012	0.016	1
CNN3	0.218789667	0.626830818	0.012	0.016	1
ARHGEF12	0.218955487	0.640293137	0.017	0.022	1
ENSMMUG00000043282	0.218971925	0.882974127	0.013	0.017	1
ENSMMUG00000015841	0.219235247	0.223578703	0.011	0.015	1
RAD18	0.219473746	1.442740214	0.014	0.01	1
ULK3	0.219552772	0.824467901	0.071	0.064	1
NOTCH1	0.21980106	0.76057038	0.058	0.051	1
SMYD4	0.220297084	0.360517755	0.02	0.016	1
SLC25A22	0.220301948	1.190301173	0.014	0.01	1
LIN7C	0.220345065	0.176568124	0.069	0.079	1
ENSMMUG00000059073	0.220411449	0.9895498	0.013	0.017	1
UTP6	0.220767158	1.275398729	0.022	0.017	1
ENSMMUG00000063844	0.220941882	1.000639088	0.014	0.01	1
SNX22	0.221313484	-0.280862287	0.018	0.023	1
ENSMMUG00000056009	0.221646907	0.278536555	0.041	0.049	1
DDX24	0.221842894	0.387233448	0.271	0.322	1
PAAF1	0.221917059	0.494099567	0.011	0.015	1
PIK3R4	0.221975075	0.35124174	0.037	0.044	1
TCF7	0.221993897	1.578344711	0.013	0.009	1
FDFT1	0.222075081	0.373768253	0.208	0.207	1
SNORD26	0.222227098	0.58880544	0.04	0.034	1
UBTF	0.222719332	0.738777109	0.23	0.238	1
PPARGC1B	0.223277438	0.749220872	0.02	0.016	1
SCAMP5	0.223445233	0.655550326	0.125	0.119	1
RAD51C	0.223741396	0.553158838	0.011	0.015	1
TMEM186	0.223836349	-0.277252363	0.015	0.019	1
ENSMMUG00000047259	0.223840737	0.3834179	0.011	0.014	1
DIPK1A	0.224344685	0.756928846	0.011	0.014	1
SLC48A1	0.224584056	0.602262348	0.016	0.02	1
DIP2A	0.224662789	0.465762572	0.093	0.107	1
CYB5A	0.224777136	0.590196837	0.027	0.034	1
ARHGAP11A	0.225367267	2.006796486	0.012	0.008	1
SLC38A9	0.225485286	0.580383506	0.02	0.026	1
IRF4	0.225719906	0.27208415	0.053	0.062	1
ADPRS	0.226124963	0.62258996	0.061	0.072	1
RAB39A	0.226265089	0.243248515	0.053	0.062	1
UNC13B	0.226407373	0.234392422	0.034	0.041	1
AMPD2	0.226613722	0.313007777	0.1	0.115	1
HBE1	0.22694225	-0.916702603	0.126	0.15	1
ZBTB5	0.227045555	1.131243971	0.016	0.012	1
RNASEH2A	0.227225488	0.462514566	0.016	0.02	1
ENSMMUG00000057287	0.227644907	-0.229477031	0.009	0.013	1
TMEM243	0.228267008	0.592966954	0.101	0.117	1
TRRAP	0.228706257	0.344701731	0.128	0.146	1
ZNF460	0.229123213	0.274020316	0.029	0.035	1
PPM1K	0.229324483	0.135758653	0.018	0.023	1
TBC1D9	0.229413776	0.328445033	0.167	0.191	1
MAN1C1	0.229855661	-0.315881219	0.009	0.012	1
DICER1	0.229885006	0.539221542	0.082	0.094	1
NAA35	0.230044456	0.807899353	0.044	0.052	1
ZNF33A	0.23007334	0.981640734	0.038	0.046	1
TCTA	0.230187924	0.437005539	0.106	0.122	1
CDR2	0.230527069	0.954806984	0.019	0.014	1
CMA1	0.230605971	1.595397135	0.011	0.008	1
RAP1GDS1	0.230654026	0.356753892	0.131	0.15	1
CORO1B	0.230710199	0.311197816	0.087	0.1	1
SFT2D2	0.230865656	0.404682629	0.015	0.019	1
MFSD8	0.231963974	0.130657524	0.009	0.012	1
PLEKHO2	0.232058004	0.515390547	0.062	0.055	1
LCOR	0.232158371	0.336018113	0.217	0.25	1
FLYWCH2	0.232449697	0.51240153	0.035	0.043	1
CRLF3	0.232576508	0.442449285	0.16	0.186	1
SELENOH	0.232888797	0.374755974	0.035	0.043	1
ANKIB1	0.233044105	0.454325956	0.169	0.195	1
BATF2	0.23314571	0.294763725	0.009	0.012	1
PIGO	0.233391375	0.809821793	0.037	0.044	1
ZFC3H1	0.233789225	0.429365174	0.264	0.312	1
SPINDOC	0.233799527	1.072738474	0.011	0.007	1
TAF1	0.234202551	0.59556312	0.116	0.135	1
MAP4	0.234256081	0.777980342	0.157	0.154	1
ARID4B	0.234339575	0.395087169	0.307	0.363	1
ENSMMUG00000053151	0.234683832	1.026713134	0.01	0.007	1
ENSMMUG00000064286	0.23477947	1.09216244	0.024	0.029	1
GRK3	0.234805025	0.545402386	0.233	0.239	1
ASB2	0.234863768	-0.327434379	0.008	0.011	1
MYH9	0.235025902	0.200126828	0.649	0.716	1
ENSMMUG00000052841	0.235125953	0.560174831	0.054	0.064	1
MTFR1	0.235540565	0.359827184	0.014	0.018	1
TRIP4	0.235954065	0.505503685	0.037	0.044	1
CDKN2AIP	0.236042212	0.450127999	0.042	0.049	1
CAND1	0.236446809	0.376355994	0.195	0.223	1
SLC31A1	0.236589912	0.453058198	0.147	0.171	1
HERC5	0.237081058	0.316695622	0.229	0.263	1
CDK18	0.237837252	-0.131587353	0.007	0.01	1
ENSMMUG00000061098	0.238327621	0.225727318	0.007	0.01	1
GATA3	0.238380525	1.141073534	0.015	0.011	1
CSRP1	0.238595877	0.764714038	0.139	0.135	1
BAHCC1	0.23891481	0.475171859	0.007	0.01	1
ZNF385A	0.239007839	0.366817082	0.007	0.01	1
ENSMMUG00000064194	0.239086504	1.008151284	0.008	0.011	1
NOSTRIN	0.239086504	0.564181895	0.008	0.011	1
TDRD12	0.239196478	0.46631909	0.007	0.01	1
TPR	0.239441355	0.476886587	0.314	0.333	1
BCL11B	0.239674535	1.197504012	0.014	0.01	1
STRBP	0.240257942	1.303421467	0.044	0.038	1
DOT1L	0.241124992	0.817465445	0.051	0.044	1
PPP1R7	0.241330748	0.588721398	0.13	0.15	1
FAM168A	0.241422702	0.405864699	0.029	0.035	1
CHD6	0.241536748	0.336858761	0.114	0.129	1
MTHFD1	0.241728168	0.612388378	0.048	0.057	1
AGRN	0.241881322	0.680719786	0.014	0.018	1
POMGNT2	0.241922073	1.177792113	0.027	0.022	1
GPBAR1	0.24192748	1.058021296	0.03	0.025	1
ZBTB48	0.242220254	0.371502956	0.046	0.054	1
GRK6	0.242273807	0.561164589	0.326	0.357	1
ZC3H8	0.242642205	0.820276613	0.007	0.01	1
ADPRM	0.242905653	0.426676857	0.033	0.04	1
EFL1	0.242934639	0.594457896	0.069	0.08	1
ST14	0.242994942	0.287093804	0.033	0.04	1
MIER2	0.243117257	0.238796498	0.02	0.025	1
MED11	0.243903452	0.15707677	0.024	0.029	1
CSF1	0.244776759	0.234746346	0.048	0.057	1
HSPH1	0.24499151	0.586763076	0.284	0.302	1
ATG4C	0.245117106	-0.1864841	0.016	0.02	1
EHD1	0.245150309	0.337671813	0.461	0.514	1
KIF3A	0.245343117	0.433315398	0.033	0.04	1
IFT52	0.245836783	0.405167298	0.036	0.043	1
ENSMMUG00000055725	0.24619658	1.04599473	0.038	0.032	1
ORMDL2	0.246646611	0.569632556	0.078	0.091	1
TBCK	0.246736566	0.265187861	0.016	0.021	1
POLN	0.246836702	1.259719436	0.025	0.02	1
EDC4	0.247331361	0.777056149	0.077	0.09	1
MRC2	0.247331868	0.317145226	0.026	0.032	1
NAGLU	0.247357129	0.197585227	0.026	0.032	1
FLCN	0.247465149	0.46047376	0.048	0.057	1
ATAD1	0.247885106	0.56830123	0.033	0.04	1
DBT	0.248243264	0.672925708	0.017	0.022	1
NDST1	0.248712078	0.952910585	0.019	0.015	1
ZNF708	0.249030958	0.324604659	0.012	0.016	1
SNRK	0.249755706	0.346036854	0.236	0.271	1
SLC16A6	0.249952599	0.270412541	0.04	0.048	1
SKA2	0.250299623	1.444098925	0.021	0.016	1
TTC14	0.250416341	0.697393027	0.087	0.101	1
FOLR2	0.251186927	-0.130206671	0.011	0.015	1
SLC35E4	0.251396704	0.223231101	0.129	0.146	1
DDX31	0.251426191	1.363374515	0.013	0.009	1
ENSMMUG00000004522	0.251540701	0.988599374	0.028	0.034	1
ENSMMUG00000058612	0.251555481	2.04949774	0.012	0.008	1
KPNA5	0.251683522	1.579340037	0.021	0.016	1
CCDC50	0.252084822	0.79170745	0.211	0.217	1
ENSMMUG00000056468	0.252529293	1.091575275	0.013	0.009	1
RESF1	0.252557156	0.325258122	0.336	0.393	1
ACBD3	0.252624487	0.461457944	0.133	0.153	1
CAMSAP2	0.25292202	0.586041694	0.039	0.046	1
TCF3	0.253658957	1.190035035	0.067	0.061	1
PITPNC1	0.253782152	0.93680068	0.054	0.048	1
UBE2D1	0.253867334	0.294959862	0.124	0.142	1
SPATS2	0.25417875	0.487696407	0.026	0.031	1
IQCB1	0.254873616	0.121754373	0.021	0.026	1
ENSMMUG00000065009	0.255673014	0.91088646	0.012	0.016	1
SPTLC1	0.256069401	0.801824115	0.037	0.044	1
MIF	0.256831197	0.658071271	0.237	0.25	1
S100PBP	0.257335817	-0.393672958	0.01	0.014	1
ALOX5	0.257347955	0.322956264	0.036	0.043	1
ARHGEF5	0.257596198	0.805687397	0.012	0.016	1
BCL2L14	0.257640566	0.590152922	0.019	0.014	1
FZR1	0.257857872	0.135659196	0.06	0.069	1
LRSAM1	0.258110509	0.497508583	0.026	0.031	1
CD2AP	0.258141429	0.663653258	0.148	0.146	1
LMF2	0.258856225	0.56269744	0.082	0.095	1
LYST	0.258941981	0.237639528	0.28	0.322	1
ICMT	0.259200857	0.54582685	0.037	0.044	1
XAF1	0.259320899	0.489541695	0.158	0.182	1
ZHX3	0.259392868	0.734006723	0.011	0.015	1
ENSMMUG00000059400	0.259473754	0.809155514	0.012	0.008	1
NAA16	0.259553167	0.572305978	0.04	0.047	1
P2RX7	0.259579124	0.232033259	0.019	0.023	1
PLEKHG2	0.259819628	0.826577637	0.011	0.015	1
PRDM4	0.259878371	0.441072059	0.039	0.046	1
UVSSA	0.260029084	1.039248158	0.018	0.014	1
ERRFI1	0.260078102	0.616797996	0.011	0.014	1
SACS	0.260083458	0.941732742	0.115	0.111	1
ENSMMUG00000061458	0.260188571	0.431771144	0.076	0.088	1
CBLB	0.260431098	1.005716737	0.094	0.088	1
RPAP1	0.260884666	1.200928971	0.022	0.017	1
PPA2	0.26118083	0.520603067	0.028	0.034	1
LDLRAD4	0.261210754	0.262040007	0.011	0.014	1
ARID1A	0.262318316	0.305297544	0.252	0.292	1
CIBAR1	0.263703623	1.405042097	0.01	0.007	1
NECTIN2	0.264096664	0.340604533	0.102	0.115	1
PCBD2	0.264513511	0.577402883	0.01	0.014	1
SRC	0.264810896	0.213370364	0.018	0.023	1
MCM5	0.264961909	1.234312828	0.014	0.011	1
ANKRD11	0.265245031	0.543244614	0.34	0.362	1
BEND5	0.265299228	1.804817792	0.01	0.007	1
TXNDC9	0.266369531	0.233111589	0.021	0.026	1
LRRC20	0.267273989	0.617675072	0.01	0.014	1
ZNF143	0.267624102	0.812426236	0.045	0.054	1
WDR24	0.267760734	0.376534766	0.018	0.023	1
DHX30	0.267957131	0.713397548	0.099	0.115	1
POLR3A	0.268158977	0.512156631	0.033	0.039	1
OTUD4	0.268545463	0.419240654	0.158	0.181	1
BAD	0.268552557	0.683733942	0.044	0.052	1
SYTL1	0.268829018	1.731812731	0.016	0.013	1
GAS2L3	0.268877338	0.106321003	0.009	0.013	1
C5H4orf27	0.269109008	0.378880083	0.018	0.023	1
SYNE3	0.269464951	0.338188391	0.141	0.161	1
ZNF473	0.269538183	1.198477752	0.01	0.007	1
GDPD5	0.270154296	0.940808675	0.01	0.007	1
ZNF605	0.270426543	0.573995234	0.019	0.023	1
USP44	0.270437487	0.997352312	0.015	0.019	1
POLR1A	0.270452772	0.901907014	0.039	0.034	1
ABCG2	0.270530844	1.256548757	0.016	0.013	1
CD1B	0.270624134	-0.221665105	0.066	0.075	1
CHST7	0.271147033	1.075938107	0.019	0.015	1
STX4	0.271493784	0.370033993	0.094	0.108	1
NANP	0.271598149	0.756901012	0.028	0.034	1
MAST3	0.271862215	0.836654913	0.114	0.11	1
GART	0.271881055	1.128310987	0.032	0.027	1
CSTF1	0.2719515	0.636692695	0.039	0.046	1
AFG1L	0.272333374	0.640517223	0.009	0.013	1
FAM126A	0.272450141	0.512115119	0.062	0.072	1
WDR92	0.27272902	0.772515939	0.009	0.013	1
ENSMMUG00000057542	0.273057162	1.528363917	0.013	0.01	1
INCENP	0.273878095	0.800331654	0.014	0.01	1
ZNF398	0.274243254	0.398083872	0.029	0.035	1
TTC9C	0.274699419	0.496761385	0.033	0.039	1
UROD	0.27472351	0.514124894	0.1	0.115	1
MAPK7	0.274863084	0.353520693	0.014	0.017	1
ADAM1	0.275271823	0.123362458	0.008	0.011	1
PCED1B	0.275359068	1.238675678	0.033	0.028	1
UFSP2	0.275490077	0.948619154	0.009	0.012	1
FANCC	0.275907917	0.355542777	0.023	0.028	1
TIAM1	0.276423606	0.380363387	0.109	0.123	1
DHRS7B	0.276533293	0.689004423	0.043	0.051	1
ZMAT1	0.277119742	0.427439075	0.008	0.011	1
ZNF146	0.277280164	0.510634676	0.034	0.041	1
GLT8D1	0.277420674	0.978041814	0.04	0.034	1
EEF1AKNMT	0.277793051	0.222070092	0.017	0.022	1
RUBCNL	0.278319899	1.137645903	0.048	0.043	1
MLH1	0.278396905	-0.435097912	0.008	0.011	1
COX16	0.27916038	0.64198909	0.171	0.198	1
ACSS1	0.27938669	0.764191223	0.039	0.034	1
PRDX1	0.279453181	0.43653945	0.183	0.211	1
ATXN7L2	0.279717952	0.571099121	0.027	0.032	1
TMEM185B	0.279759502	0.204219007	0.017	0.021	1
RTN4IP1	0.279787556	0.437994696	0.013	0.017	1
CDK17	0.279832062	0.542838229	0.114	0.13	1
EFR3A	0.280063707	0.50484811	0.176	0.203	1
ENSMMUG00000020351	0.280084512	0.830180314	0.008	0.011	1
ENSMMUG00000060032	0.280143537	0.221701391	0.008	0.011	1
DZIP1L	0.280289424	0.293629377	0.008	0.011	1
DYNC1H1	0.280355096	0.315878625	0.471	0.519	1
EIF4ENIF1	0.281756713	0.499872883	0.049	0.057	1
KCNH7	0.281827116	0.530252566	0.129	0.147	1
NOC3L	0.282152852	0.6777722	0.045	0.053	1
CRYBG1	0.282276882	0.361577932	0.224	0.257	1
ADM	0.28238694	0.464257667	0.198	0.197	1
CLP1	0.282398197	0.778083886	0.013	0.017	1
TRIM14	0.282528894	0.28690736	0.236	0.273	1
FLAD1	0.282708124	0.595950081	0.055	0.064	1
NBAS	0.28286393	0.921945716	0.056	0.05	1
CDK5RAP1	0.282886302	0.623216807	0.037	0.043	1
SART3	0.28301074	0.536851956	0.088	0.101	1
ENSMMUG00000058722	0.283070245	0.257669538	0.013	0.016	1
SMCO4	0.283075405	0.37930019	0.037	0.043	1
ST3GAL2	0.283465166	0.895666038	0.03	0.025	1
WDR19	0.283916037	0.420956744	0.013	0.016	1
CCT2	0.284090476	0.297830921	0.248	0.285	1
DOCK5	0.284313244	0.459372342	0.265	0.276	1
NEK8	0.284856936	0.647393366	0.017	0.021	1
EPB41L2	0.28543229	0.767963825	0.079	0.073	1
CRIP2	0.285480248	0.39667089	0.016	0.02	1
RETSAT	0.285876188	0.55293127	0.198	0.231	1
TTC38	0.28590327	0.106737578	0.007	0.01	1
ACP2	0.286107262	0.516676525	0.013	0.016	1
ENSMMUG00000012419	0.286582539	0.498591832	0.013	0.016	1
PPAT	0.28658742	1.222202323	0.012	0.009	1
TSPAN3	0.287196884	0.731416135	0.204	0.21	1
EFCC1	0.287298897	1.280126812	0.012	0.008	1
PSEN1	0.287853134	0.296173003	0.223	0.255	1
CTU1	0.288009366	0.618451376	0.007	0.01	1
ROS1	0.28828373	1.062809657	0.033	0.04	1
ENSMMUG00000059914	0.288326181	0.78803122	0.007	0.01	1
ZBTB14	0.288468413	0.107270081	0.041	0.048	1
NFE2L1	0.288570326	0.713133603	0.185	0.188	1
PRR14L	0.288857337	0.462387072	0.124	0.141	1
MAEA	0.289448696	0.549757954	0.045	0.052	1
C1H1orf127	0.289647298	0.359482545	0.022	0.027	1
ACSF3	0.291133878	0.997563148	0.02	0.016	1
DNAJA4	0.291164002	0.122943253	0.028	0.034	1
TWSG1	0.291261378	0.580986115	0.012	0.008	1
ENSMMUG00000061972	0.291463403	0.434029601	0.024	0.029	1
FAM3A	0.291539612	0.52439531	0.079	0.091	1
ZNF222	0.291687752	0.172519293	0.015	0.019	1
ALDH18A1	0.291809549	0.713217907	0.019	0.024	1
RUVBL1	0.29186045	0.773833901	0.031	0.026	1
USP48	0.292028079	0.817144964	0.215	0.223	1
AKAP9	0.29281826	0.471529379	0.307	0.321	1
SIPA1L2	0.293461062	0.215033153	0.027	0.032	1
TCHP	0.293537138	0.670741009	0.022	0.027	1
HSPB11	0.29393735	0.97204735	0.012	0.016	1
CKS1B	0.295472059	0.554305755	0.015	0.019	1
CD28	0.295650331	0.367872811	0.022	0.026	1
SUGP2	0.295993934	0.649955595	0.088	0.1	1
ENSMMUG00000006343	0.296026651	1.156128128	0.021	0.017	1
PLLP	0.296168983	0.924642749	0.014	0.011	1
LIG1	0.296279717	0.564550624	0.08	0.091	1
ZNF512	0.296469798	0.921171146	0.057	0.052	1
NCOA2	0.29654624	0.601901692	0.14	0.161	1
SEPTIN3	0.296627891	1.829948286	0.01	0.007	1
PCGF5	0.29676824	0.346866154	0.076	0.087	1
DOLK	0.297232157	0.125661559	0.015	0.019	1
WDR55	0.298014592	0.55366073	0.106	0.121	1
OSER1	0.298025469	0.793553981	0.135	0.133	1
PSTPIP2	0.298823442	0.266041772	0.172	0.195	1
COQ10A	0.299940419	1.590413695	0.014	0.01	1
VPS72	0.300444195	0.650198987	0.053	0.062	1
NAF1	0.300875727	0.346435053	0.055	0.063	1
PPP1R16B	0.301010088	0.99588762	0.03	0.025	1
CNTRL	0.301445364	0.393795681	0.223	0.256	1
TBCE	0.301573708	0.728686618	0.052	0.061	1
ABCG1	0.301643831	0.583249768	0.014	0.01	1
SPRY2	0.301792117	0.16399901	0.011	0.014	1
UBL4A	0.301931748	0.533677151	0.105	0.119	1
RUSF1	0.302932222	0.264024022	0.014	0.018	1
CDKN2C	0.303026171	0.682395279	0.021	0.026	1
PHYKPL	0.303130707	0.206716949	0.011	0.014	1
ANKRD52	0.303238535	0.582307945	0.017	0.013	1
OTUD6B	0.303911999	1.217173686	0.027	0.023	1
PPP1R12A	0.30424062	0.531342115	0.387	0.43	1
FNBP1	0.30470621	0.149368994	0.556	0.634	1
ENSMMUG00000048644	0.305598818	0.592795611	0.101	0.115	1
ADNP	0.306368765	0.552005781	0.123	0.118	1
CCP110	0.306622338	0.270283813	0.028	0.034	1
CEP170	0.30672184	0.312838191	0.277	0.317	1
CYB5B	0.307169306	0.818407686	0.038	0.044	1
SFMBT1	0.307309677	-0.253366149	0.02	0.024	1
SDAD1	0.308058591	0.604230686	0.043	0.051	1
GARRE1	0.308112393	0.425623362	0.052	0.06	1
SLC16A5	0.308442353	0.61066978	0.01	0.013	1
SAMD4A	0.308536377	0.956230432	0.061	0.056	1
ADAT3	0.308703472	1.096796144	0.013	0.01	1
THAP11	0.308771849	0.69166043	0.062	0.072	1
ANKRD13C	0.309522942	0.586631727	0.066	0.076	1
HYI	0.309746509	0.765473157	0.132	0.153	1
TRIM36	0.309767778	0.871249987	0.047	0.041	1
RAB5B	0.309815545	0.588149123	0.088	0.101	1
RHOQ	0.310052462	0.507212758	0.164	0.188	1
BPNT2	0.310708858	0.51663184	0.07	0.08	1
TNF	0.310847542	0.557475912	0.013	0.01	1
ZNF696	0.310932348	0.691814914	0.036	0.031	1
RGS3	0.3110713	1.547800432	0.019	0.016	1
TMEM159	0.311541653	1.424078394	0.019	0.016	1
AIM2	0.311659513	0.23592188	0.425	0.508	1
NEMF	0.31238665	0.387367941	0.166	0.189	1
ZBTB41	0.312553735	1.016934742	0.015	0.012	1
ARL3	0.314114643	0.742969139	0.02	0.025	1
HK1	0.314310357	0.247865981	0.355	0.418	1
ARL5A	0.315119738	0.512069934	0.117	0.133	1
COQ2	0.315334018	0.685983784	0.038	0.044	1
SPG7	0.315492961	0.691372498	0.1	0.115	1
AIG1	0.315726502	-0.307867928	0.009	0.012	1
TMED8	0.316344579	0.285475829	0.016	0.02	1
EXD2	0.31644648	1.003299954	0.017	0.014	1
RNF121	0.316458756	0.159227066	0.013	0.016	1
FBXO42	0.316643024	0.798535813	0.031	0.037	1
PPP6R1	0.317214365	0.271129605	0.404	0.484	1
ABCF2	0.317493677	0.863450736	0.044	0.038	1
YPEL2	0.31772634	0.206052519	0.065	0.074	1
ENSMMUG00000011326	0.317936374	-0.444592368	0.009	0.011	1
NIP7	0.318662353	0.810676227	0.036	0.042	1
THAP1	0.319024638	0.262288926	0.024	0.029	1
FBXO3	0.31936359	0.336954338	0.016	0.02	1
ENSMMUG00000000258	0.319376562	0.544920224	0.114	0.13	1
PANK4	0.319394209	0.472519416	0.069	0.079	1
ENSMMUG00000060271	0.319671006	0.169425617	0.009	0.011	1
TEC	0.319841256	0.212296519	0.027	0.032	1
C1GALT1C1	0.320065501	0.453203366	0.041	0.048	1
MSANTD2	0.320089455	0.59749128	0.009	0.012	1
ENSMMUG00000029820	0.320177796	0.326647359	0.019	0.023	1
TAPT1	0.320239135	0.575742348	0.057	0.066	1
VWF	0.320687443	0.629732825	0.009	0.012	1
RNF170	0.321035258	0.279643756	0.021	0.026	1
CHAF1A	0.321360528	0.116450239	0.009	0.011	1
MTHFD1L	0.321450657	0.738105847	0.037	0.032	1
DIMT1	0.321461461	0.444060668	0.016	0.02	1
LCORL	0.321566679	0.3498065	0.058	0.066	1
ACO1	0.321755749	0.630316986	0.028	0.033	1
PSMF1	0.321758823	0.499167001	0.102	0.116	1
FAM118B	0.321893364	0.637051022	0.019	0.023	1
MITF	0.322113368	0.445897878	0.048	0.055	1
RAPH1	0.322771489	-0.451288939	0.023	0.027	1
SLC45A4	0.323004413	0.366943374	0.009	0.011	1
GMPPB	0.323161229	0.652979412	0.025	0.03	1
S100A2	0.323162915	0.497448659	0.134	0.153	1
ARL16	0.323210283	0.215507992	0.009	0.011	1
AVL9	0.323238597	0.685672953	0.025	0.03	1
ENSMMUG00000058439	0.323604596	0.158898351	0.012	0.016	1
EIF5B	0.323650212	0.519283224	0.145	0.142	1
RNF14	0.324097274	0.417179212	0.042	0.049	1
ENSMMUG00000039505	0.324705401	0.593953669	0.009	0.011	1
FAAP100	0.324790187	0.476169639	0.042	0.048	1
ATP23	0.324795352	0.608995568	0.019	0.023	1
L3HYPDH	0.325496363	-0.19836383	0.008	0.011	1
EP300	0.325792279	0.199398905	0.455	0.539	1
ZNF114	0.325894161	0.7507838	0.033	0.039	1
TMEM106B	0.325944258	0.340042639	0.036	0.041	1
ENSMMUG00000062590	0.326978751	1.674150795	0.02	0.016	1
MYO1E	0.327165055	0.746672336	0.046	0.041	1
DCTN1	0.327502767	0.398623836	0.201	0.231	1
TUSC2	0.327644299	0.751667932	0.066	0.076	1
DCAKD	0.327962765	0.741813848	0.019	0.023	1
SLC46A3	0.328488119	0.492477457	0.052	0.06	1
PUM2	0.328882534	0.363162733	0.227	0.259	1
MRPS7	0.329181102	0.558328845	0.062	0.072	1
TANGO6	0.329884052	0.935240117	0.046	0.041	1
KAT6A	0.329914144	0.546541901	0.275	0.29	1
ENSMMUG00000043523	0.329999754	0.31759485	0.012	0.015	1
TIGD7	0.330169133	0.586770645	0.019	0.023	1
TERB1	0.33022671	1.4144164	0.011	0.008	1
MRPS26	0.330442933	0.577355641	0.028	0.033	1
STAT6	0.330995047	0.281055196	0.41	0.483	1
EXOSC5	0.331343054	0.621119438	0.057	0.065	1
USP37	0.331507231	0.567464063	0.048	0.056	1
AFF3	0.331845236	1.538801632	0.029	0.025	1
PPP1R12B	0.332200736	1.035879048	0.028	0.023	1
ENSMMUG00000056019	0.332245674	0.243373235	0.008	0.01	1
CYRIA	0.33249444	0.464343768	0.357	0.393	1
PRDX5	0.333503697	0.160841548	0.53	0.634	1
KDM5C	0.333947459	0.479986829	0.173	0.197	1
GPR3	0.334293104	0.280092059	0.011	0.008	1
PROS1	0.334473456	-0.386076795	0.014	0.017	1
ATP6V0A2	0.334545535	0.214726827	0.02	0.025	1
ENSMMUG00000042422	0.334775745	0.696968916	0.064	0.059	1
ND5	0.334824794	1.953926541	0.01	0.007	1
KDM5B	0.335083052	0.455940262	0.037	0.043	1
CCDC61	0.335374058	-0.266972509	0.007	0.01	1
CHRNA1	0.335547224	-0.344340786	0.007	0.01	1
ERGIC2	0.335760283	0.749478666	0.063	0.072	1
HPS4	0.335784774	0.145234206	0.035	0.04	1
NEK4	0.336617294	0.767214705	0.03	0.035	1
CAMK4	0.336692918	0.299511771	0.029	0.034	1
TSHZ1	0.337083885	0.286063223	0.017	0.021	1
HINFP	0.33715162	0.706249124	0.012	0.015	1
OBI1	0.337220927	1.019142057	0.018	0.014	1
ENSMMUG00000050437	0.337224129	0.33972901	0.007	0.01	1
TOE1	0.337379463	1.068020059	0.018	0.014	1
IFT172	0.337407038	1.290547844	0.01	0.007	1
LPP	0.337568107	0.468768084	0.093	0.105	1
LRR1	0.337784681	1.259831378	0.01	0.007	1
DNAJA1	0.338016285	0.386257175	0.271	0.317	1
PLPP5	0.338067235	0.706203778	0.046	0.053	1
IRF2	0.338332779	0.630209456	0.103	0.118	1
LRRC43	0.339197003	0.727645894	0.007	0.01	1
FAM53A	0.339255141	0.751235316	0.007	0.01	1
KLHL11	0.339320069	0.440514443	0.04	0.046	1
ENSMMUG00000060535	0.339568657	0.884946093	0.01	0.007	1
SBF1	0.339884667	0.57907768	0.068	0.078	1
NLE1	0.340439478	0.432364808	0.014	0.018	1
ZBTB10	0.340487123	0.572957918	0.164	0.163	1
NOP58	0.34115955	0.538970895	0.175	0.2	1
SETD2	0.341282855	0.256215111	0.37	0.427	1
NCAPH2	0.34133483	0.972569709	0.064	0.06	1
PSTK	0.341441641	0.585241768	0.018	0.022	1
SRM	0.342027493	0.77206804	0.041	0.048	1
PLD2	0.343140001	0.803575351	0.052	0.06	1
ZBTB20	0.343442717	0.575502076	0.014	0.018	1
FBXL15	0.343610058	0.650091318	0.014	0.018	1
SLC2A10	0.344060894	0.258110625	0.011	0.014	1
KRR1	0.3444435	0.918333584	0.112	0.109	1
ENSMMUG00000064329	0.344783959	0.189211177	0.011	0.014	1
RAB12	0.345160433	0.472252367	0.014	0.018	1
ICE2	0.345281769	0.5299993	0.033	0.038	1
ZNF839	0.345623766	1.043247463	0.011	0.014	1
ASTE1	0.345701231	0.336672634	0.011	0.014	1
FTO	0.345726864	0.429383585	0.045	0.052	1
GBP6	0.34580346	0.131292481	0.014	0.017	1
PAOX	0.345905827	0.472288999	0.114	0.129	1
WDR89	0.346112093	1.227416916	0.013	0.01	1
ENSMMUG00000010647	0.346426498	0.480607105	0.036	0.041	1
CNOT6L	0.346653062	0.456276921	0.204	0.233	1
ALCAM	0.347086409	0.888095155	0.128	0.126	1
GNPNAT1	0.347359371	0.543779229	0.038	0.044	1
ENSMMUG00000061641	0.347439633	-0.120082098	0.019	0.023	1
INVS	0.347481726	0.498366075	0.028	0.024	1
SEPTIN9	0.34752388	0.231201423	0.56	0.641	1
PDE7A	0.347737332	0.913760232	0.024	0.02	1
LDHB	0.347905821	0.286854592	0.01	0.013	1
ACBD4	0.348146797	0.541067666	0.011	0.014	1
MAMU-DOB	0.34815671	0.680230753	0.231	0.244	1
EPRS1	0.348536023	0.450145352	0.175	0.198	1
GBP7	0.348745716	0.224754587	0.228	0.257	1
PHF14	0.348788724	0.533608919	0.096	0.109	1
SLC9A6	0.349401496	1.036317048	0.017	0.014	1
ENSMMUG00000018740	0.349527136	0.338488282	0.352	0.426	1
CILK1	0.351010114	0.526521646	0.032	0.037	1
NOTCH2	0.351067868	0.278046693	0.431	0.479	1
MIEF2	0.351836993	0.873828261	0.019	0.016	1
LTV1	0.352075223	0.589746836	0.136	0.155	1
RPUSD1	0.352252637	0.488136848	0.025	0.03	1
EXTL2	0.352336849	0.50741868	0.014	0.017	1
CRAMP1	0.352979075	1.190075359	0.016	0.013	1
ENSMMUG00000056917	0.353235515	0.571288585	0.019	0.016	1
SYNGR2	0.353464148	0.400304233	0.431	0.498	1
DMAP1	0.353553217	0.566973404	0.097	0.11	1
GLMN	0.353909417	1.90848365	0.014	0.011	1
SLC38A5	0.355419363	0.815782053	0.041	0.047	1
GPBP1	0.355846438	0.258867426	0.339	0.394	1
TTC5	0.35608559	1.021552378	0.018	0.015	1
CTSO	0.357302482	0.589523801	0.089	0.1	1
TMEM106C	0.357501488	0.424458466	0.024	0.029	1
LIPA	0.357586136	0.287074312	0.232	0.267	1
DCLRE1A	0.35803362	1.626680258	0.014	0.011	1
DYRK3	0.358716551	0.641291466	0.014	0.011	1
ZNF343	0.359199423	1.269004376	0.011	0.008	1
EYA3	0.359236431	0.555062278	0.043	0.05	1
INO80D	0.359591615	0.782369583	0.102	0.098	1
SENP1	0.359748132	0.639067404	0.016	0.02	1
LPCAT2	0.360154301	0.543533681	0.089	0.084	1
PTPN7	0.360290981	0.135401375	0.028	0.032	1
USP5	0.360805372	0.90120962	0.056	0.064	1
GAS8	0.361073485	0.687859148	0.01	0.013	1
AHI1	0.361191399	1.413934693	0.03	0.026	1
IMPA1	0.361408268	0.14460717	0.018	0.022	1
RPAP2	0.361802506	0.85555772	0.043	0.05	1
ZNF16	0.362064799	0.617611309	0.019	0.023	1
RNASEL	0.362076331	1.079166178	0.016	0.013	1
CDT1	0.36287111	0.560722283	0.01	0.013	1
OGFOD1	0.363133561	0.830460141	0.019	0.023	1
ZWILCH	0.363219924	0.777559493	0.011	0.008	1
NCDN	0.363291264	-0.243515382	0.015	0.019	1
STX18	0.364917283	0.693746628	0.06	0.068	1
FKBP14	0.365276977	0.264655544	0.009	0.012	1
PTPN13	0.365487486	0.457386332	0.018	0.014	1
PXMP4	0.365898486	0.870412273	0.044	0.051	1
ANO8	0.365940749	0.368834191	0.018	0.022	1
ENSMMUG00000012843	0.365967891	0.729246531	0.071	0.066	1
FBXO21	0.366184732	1.041532744	0.049	0.044	1
YWHAH	0.36764012	0.680649437	0.282	0.308	1
GABARAPL2	0.367787619	0.541499307	0.358	0.403	1
GLCE	0.367796065	0.419423704	0.018	0.022	1
DDX56	0.36830634	0.480631274	0.057	0.064	1
SCARNA7	0.368729555	1.789347501	0.01	0.008	1
ZFP82	0.368892421	0.922929537	0.018	0.014	1
CCNQ	0.369873566	0.292622911	0.021	0.025	1
ERCC4	0.37022391	0.248710276	0.02	0.023	1
RETREG1	0.370457421	0.869797435	0.009	0.012	1
CEP152	0.371109938	1.005373675	0.013	0.01	1
RUNDC1	0.371245684	0.296050972	0.018	0.022	1
MCM4	0.371251364	0.885338956	0.025	0.021	1
TRAF5	0.371451013	0.90119564	0.028	0.024	1
NT5C3B	0.371527821	1.432990672	0.019	0.016	1
MARCHF6	0.371612374	0.371120072	0.203	0.232	1
CEP97	0.372029247	1.212583212	0.015	0.012	1
EXOSC1	0.373072939	0.550619284	0.009	0.011	1
DIS3	0.373610343	0.396932332	0.071	0.079	1
SEMA7A	0.373828932	1.372994793	0.015	0.012	1
FAM219A	0.374204957	0.137169826	0.037	0.042	1
PLBD2	0.374820069	0.414078916	0.033	0.038	1
PCSK7	0.375817845	0.663840879	0.06	0.069	1
KLHL8	0.376349785	0.762503428	0.015	0.019	1
PEA15	0.376808157	0.598947439	0.171	0.197	1
LIMK1	0.37693325	1.117398587	0.015	0.012	1
ZNF266	0.378122628	0.432010671	0.023	0.027	1
PGPEP1	0.378137687	0.314050846	0.02	0.024	1
CWF19L2	0.378200553	0.556810576	0.096	0.108	1
COQ8B	0.378326015	0.542256772	0.012	0.015	1
ENSMMUG00000005482	0.3791214	0.612726393	0.248	0.263	1
TMEM156	0.379697273	1.179504674	0.015	0.019	1
ZNF142	0.380678493	0.957344451	0.052	0.048	1
SPATA33	0.380693053	0.57355654	0.02	0.024	1
STX10	0.380798136	0.681603465	0.118	0.134	1
TRIM3	0.382044967	0.901826479	0.01	0.007	1
ENO2	0.382154406	1.342109766	0.016	0.013	1
PON3	0.382632287	0.179041259	0.017	0.02	1
OLR1	0.382660555	0.968495643	0.012	0.01	1
COPB2	0.382869377	0.461507188	0.121	0.136	1
SRPRB	0.382952722	0.593965907	0.041	0.037	1
NDOR1	0.383400509	0.608139022	0.01	0.007	1
YJU2	0.384116054	0.38663681	0.036	0.041	1
CCDC66	0.384259254	0.591201727	0.077	0.087	1
RCBTB1	0.384476852	0.424812218	0.046	0.052	1
DXO	0.384738239	0.782946706	0.02	0.024	1
EMC2	0.384908481	0.255498948	0.033	0.038	1
NUP210	0.385270535	0.783983654	0.147	0.147	1
ENSMMUG00000058037	0.385311584	1.150309784	0.012	0.01	1
MEA1	0.38536233	0.461868504	0.202	0.23	1
RFC3	0.385366651	0.427313757	0.017	0.02	1
TSEN54	0.38570144	1.154551695	0.049	0.044	1
TMEM164	0.38613803	0.65703371	0.017	0.021	1
DNAJB14	0.386639973	0.785574403	0.11	0.125	1
C1H1orf198	0.38685877	0.193754908	0.04	0.045	1
GNL3L	0.387007589	0.635030434	0.076	0.086	1
TAF6L	0.38802114	0.497840955	0.014	0.017	1
MUTYH	0.388470183	0.308430777	0.017	0.02	1
ENSMMUG00000059018	0.388478414	1.133997226	0.014	0.011	1
ENSMMUG00000044001	0.389047767	1.67245926	0.012	0.009	1
SIAH2	0.389259869	0.767454811	0.075	0.085	1
C1H1orf112	0.389512135	0.440104369	0.011	0.014	1
NSUN3	0.389667159	0.475458302	0.011	0.014	1
ENSMMUG00000054661	0.389947448	0.881132224	0.008	0.01	1
MIDEAS	0.390372954	0.335424894	0.234	0.266	1
ERLEC1	0.39039135	0.851992891	0.118	0.117	1
FAM20B	0.390540588	0.439839546	0.073	0.082	1
SDHAF1	0.391115859	0.505246687	0.011	0.014	1
COX11	0.391130604	0.693117161	0.02	0.023	1
ZBTB37	0.392750294	0.231255988	0.007	0.01	1
SRSF10	0.393295749	0.445715002	0.083	0.093	1
NTPCR	0.39376644	0.951989016	0.022	0.026	1
ST3GAL3	0.39435588	1.622476629	0.014	0.011	1
CKAP5	0.394528487	0.338254323	0.093	0.103	1
SLC17A5	0.394656216	0.207886553	0.045	0.051	1
TASP1	0.394789884	0.796240183	0.014	0.017	1
SPHK2	0.394908177	0.788402105	0.011	0.014	1
SPTLC2	0.395224071	0.421348174	0.218	0.251	1
EFCAB11	0.395419911	0.676213466	0.014	0.017	1
PLCG1	0.395750625	1.001039221	0.019	0.016	1
ZDHHC12	0.396435272	0.567513453	0.014	0.011	1
C6H5orf63	0.397773123	0.550917409	0.014	0.017	1
C15H9orf78	0.397918296	0.233847203	0.466	0.554	1
DGAT1	0.398378724	0.665675951	0.068	0.063	1
LPXN	0.398958619	0.766091112	0.082	0.093	1
RNF144B	0.40088457	0.339061127	0.058	0.065	1
INPP4B	0.401067672	0.329639963	0.018	0.022	1
ORC6	0.401082516	1.051210506	0.028	0.025	1
DUSP10	0.401281666	0.305471735	0.121	0.135	1
MAP3K14	0.401664792	0.294003867	0.074	0.082	1
KNL1	0.402534312	1.119473964	0.019	0.023	1
MRPL35	0.403007755	0.672111624	0.014	0.011	1
PREB	0.403376137	0.376471039	0.013	0.016	1
GRAMD2B	0.403573335	0.766156311	0.011	0.008	1
GPKOW	0.403762708	0.419915464	0.019	0.022	1
TMEM143	0.403770671	0.349757198	0.018	0.022	1
FYCO1	0.404206182	0.433886878	0.037	0.043	1
PPAN	0.404430004	0.862870886	0.011	0.013	1
IL18	0.404967193	0.252253888	0.01	0.013	1
ACTL6A	0.405943409	0.686173869	0.016	0.019	1
ALKBH4	0.406852273	0.738444998	0.01	0.013	1
SNX5	0.407162482	0.468469781	0.206	0.236	1
DRAM1	0.407335327	0.446103866	0.141	0.159	1
ARHGAP4	0.407854088	0.44261455	0.45	0.524	1
ENSMMUG00000064232	0.408295947	1.243523218	0.078	0.075	1
ENSMMUG00000059819	0.409692816	1.371043541	0.013	0.01	1
KIAA0319L	0.409879741	0.671620907	0.052	0.058	1
FRYL	0.410713678	0.35813954	0.169	0.188	1
NSD3	0.410871251	0.338403259	0.331	0.387	1
SFMBT2	0.411056759	1.715104183	0.01	0.008	1
SYMPK	0.411296188	0.365017681	0.041	0.047	1
ACOT13	0.411625737	1.041457473	0.019	0.016	1
TUBGCP5	0.411699636	1.026151451	0.01	0.013	1
ENSMMUG00000051560	0.412254078	1.377474382	0.01	0.008	1
EEFSEC	0.412482187	0.697730678	0.031	0.035	1
NUCKS1	0.412569176	0.565240875	0.248	0.288	1
NIPSNAP1	0.412606662	0.43485835	0.013	0.016	1
ISCA2	0.412963147	1.175361709	0.029	0.025	1
RBM28	0.412998511	0.60384806	0.035	0.04	1
DDX23	0.413643053	0.711799015	0.087	0.097	1
PKP4	0.413719178	0.304958833	0.02	0.023	1
USP28	0.414201931	0.584772499	0.037	0.043	1
PPP1R13B	0.414415176	0.873930423	0.013	0.01	1
HAUS2	0.414882869	0.778169672	0.045	0.052	1
NFAT5	0.414984831	0.461797633	0.097	0.108	1
KDM5D	0.415466958	0.116173747	0.017	0.02	1
SOCS7	0.415518174	0.391517092	0.025	0.029	1
C9H10orf88	0.416516372	0.739326204	0.013	0.016	1
SARS1	0.41667602	0.492188835	0.164	0.185	1
TARBP2	0.417018704	0.773903355	0.023	0.027	1
AKAP1	0.417035867	1.061077953	0.034	0.031	1
ENSMMUG00000064451	0.41744137	0.612510908	0.01	0.012	1
IARS1	0.417636885	0.527554088	0.059	0.066	1
FTSJ3	0.417967109	0.775826234	0.083	0.079	1
PFKM	0.418513391	0.441579907	0.01	0.008	1
CEP76	0.418741043	0.534868217	0.012	0.015	1
HEATR5A	0.418796408	0.617535968	0.037	0.042	1
SMARCA2	0.419333435	0.463967964	0.266	0.279	1
FRMD6	0.419397357	-0.220758544	0.009	0.011	1
ALMS1	0.420278614	0.401925038	0.045	0.04	1
PCGF6	0.420599374	1.346404351	0.014	0.011	1
TNIP1	0.420725316	0.46882564	0.337	0.373	1
TRAPPC11	0.421024005	0.483555279	0.032	0.037	1
SPG11	0.421847224	0.35165676	0.174	0.194	1
XRN1	0.421987476	0.536755439	0.163	0.183	1
ACOT8	0.4229211	0.439214074	0.054	0.06	1
ZNF81	0.423873259	1.120403623	0.039	0.035	1
NUP155	0.423897393	0.752387053	0.032	0.037	1
CHST12	0.424208204	0.486170067	0.074	0.083	1
ZNF701	0.42426285	0.810613382	0.012	0.015	1
TNPO2	0.424276168	1.405592175	0.012	0.01	1
DNAJC11	0.42432057	0.758344118	0.043	0.039	1
ENSMMUG00000007732	0.424695647	0.602423243	0.077	0.086	1
PGK1	0.424810018	0.414473981	0.317	0.382	1
ZNF707	0.42498247	0.284117346	0.012	0.014	1
UPF3B	0.425244758	0.938109905	0.025	0.029	1
MAVS	0.426519119	0.432522516	0.046	0.052	1
ZNF248	0.426696476	0.921716382	0.015	0.018	1
PLEC	0.427058281	0.217578689	0.496	0.552	1
PINX1	0.427471899	-0.108395237	0.014	0.017	1
ELP2	0.428659407	0.70578596	0.043	0.049	1
MTO1	0.429120295	0.891946819	0.014	0.017	1
HTT	0.430430467	0.501613759	0.131	0.147	1
CREG1	0.430586102	0.187315974	0.507	0.613	1
SDR39U1	0.43070118	0.84801386	0.017	0.02	1
USP14	0.431481463	0.431659986	0.107	0.118	1
TCEAL4	0.431662974	0.193686885	0.009	0.011	1
HGH1	0.432346699	0.299343977	0.009	0.011	1
GRPEL2	0.43248103	0.688424012	0.012	0.014	1
POLA1	0.432855416	1.249698407	0.017	0.014	1
ZFP64	0.433176223	1.569351738	0.013	0.011	1
CAMK1D	0.43340886	0.423340307	0.05	0.057	1
DIS3L2	0.434247641	0.621541394	0.041	0.046	1
HP	0.434681125	1.279088561	0.02	0.017	1
MSH6	0.435018421	0.509197043	0.053	0.06	1
ENSMMUG00000057645	0.435025452	0.374512297	0.009	0.011	1
SMC4	0.436752918	0.94531768	0.103	0.101	1
PPIP5K2	0.436758108	0.558104612	0.071	0.079	1
ENSMMUG00000049601	0.436882374	0.791644964	0.011	0.009	1
FUBP3	0.437039792	0.552823365	0.077	0.086	1
CYP27A1	0.43753959	0.531000584	0.113	0.109	1
NT5C	0.4376444	1.015791241	0.064	0.061	1
SMAD1	0.439390322	0.433078854	0.019	0.022	1
TFB2M	0.440280853	0.541268047	0.018	0.022	1
ENSMMUG00000048382	0.440897991	0.707411403	0.008	0.01	1
CRELD2	0.441022691	0.292777817	0.054	0.06	1
MPV17L2	0.441380661	0.645974623	0.028	0.032	1
NAXD	0.442046775	0.297015153	0.039	0.044	1
GRK2	0.442584118	0.37151185	0.36	0.431	1
PELI3	0.444246941	0.783987885	0.021	0.025	1
VPS50	0.44435045	0.626660439	0.018	0.022	1
PCM1	0.445184184	0.498935381	0.265	0.304	1
KNOP1	0.445297432	0.278735038	0.011	0.013	1
ZNF639	0.445330019	0.458468867	0.086	0.096	1
GALNT10	0.445781934	0.596599134	0.046	0.051	1
TBC1D31	0.445879552	0.735002488	0.016	0.019	1
TSKS	0.44607266	0.933214624	0.022	0.019	1
NARS2	0.446879835	0.477780998	0.021	0.025	1
SCARF2	0.447142328	0.552806753	0.016	0.019	1
ENSMMUG00000006778	0.447274198	0.882927358	0.046	0.042	1
ENSMMUG00000054251	0.44728205	1.266753199	0.011	0.008	1
VPS13B	0.447338365	0.416075847	0.229	0.238	1
SLC2A8	0.447563705	0.757705248	0.016	0.019	1
HNRNPR	0.44862277	0.438214492	0.253	0.289	1
FBXO10	0.448641583	0.702059187	0.016	0.019	1
SASS6	0.449483337	0.376274208	0.021	0.024	1
CLINT1	0.450123667	0.233448913	0.42	0.489	1
GPR132	0.450157409	0.239214586	0.054	0.06	1
ZC3H6	0.450257261	0.820927849	0.035	0.04	1
WDR36	0.450269405	0.813796282	0.044	0.049	1
TRIM65	0.450385043	-0.227852577	0.008	0.01	1
CNNM2	0.451060973	0.407603804	0.008	0.01	1
LUZP1	0.451451599	0.282540219	0.094	0.103	1
TIMM23	0.451780001	0.255837778	0.091	0.1	1
LEMD2	0.452121672	0.162716088	0.035	0.039	1
SMAD7	0.453545601	0.843570165	0.011	0.008	1
SOGA1	0.453637687	0.466799313	0.027	0.031	1
LASP1	0.455383374	0.253796015	0.395	0.464	1
CEP131	0.455504023	0.132328203	0.01	0.013	1
PTGIR	0.455825606	0.238480184	0.042	0.038	1
SLC15A4	0.457026434	0.454189316	0.025	0.029	1
DOCK11	0.457280681	0.318109544	0.433	0.519	1
FBXW4	0.457379858	0.645554273	0.042	0.048	1
ZBED4	0.45764394	0.534681881	0.057	0.063	1
C1orf109	0.458627125	0.188839351	0.01	0.013	1
EXOC6B	0.458894207	0.506810938	0.04	0.045	1
PBDC1	0.459585026	0.642193748	0.048	0.054	1
ELF4	0.459735776	0.308289524	0.296	0.314	1
BLNK	0.460980672	1.081616488	0.027	0.023	1
ISYNA1	0.46101142	1.098264664	0.01	0.008	1
ZNF84	0.461656666	1.150624482	0.01	0.008	1
METTL22	0.461789266	0.449451063	0.033	0.037	1
BRI3BP	0.462638316	0.705529789	0.031	0.035	1
RAB10	0.462711487	0.502303472	0.316	0.348	1
NIN	0.462987172	0.27473333	0.464	0.511	1
THOC3	0.463411735	0.908308027	0.013	0.016	1
CCDC12	0.46345941	0.525359322	0.065	0.072	1
MFSD13A	0.465169384	0.764498386	0.025	0.028	1
RCAN3	0.465285606	0.391833273	0.02	0.023	1
SETD6	0.465593232	0.217691943	0.013	0.015	1
SYNRG	0.46649651	0.412474982	0.108	0.119	1
MN1	0.466864173	0.515677347	0.043	0.04	1
ENSMMUG00000023144	0.466953719	0.65171819	0.041	0.046	1
WIPF1	0.467049931	0.560762756	0.316	0.352	1
OAS1	0.467759722	0.759351734	0.09	0.102	1
SEPSECS	0.468174987	0.621605338	0.013	0.015	1
PRIM2	0.469019167	0.527716716	0.013	0.015	1
PXDC1	0.469066579	0.773878065	0.014	0.011	1
DUS2	0.46909975	0.935424053	0.015	0.018	1
DENND1B	0.469197571	0.723390154	0.052	0.058	1
ZBTB49	0.469925425	0.194042139	0.01	0.012	1
DNASE1	0.470862382	0.917204366	0.015	0.018	1
MINDY2	0.470930261	0.664280158	0.078	0.087	1
H1FX	0.471644392	0.360543078	0.343	0.377	1
CDK5R1	0.47222941	0.675145722	0.016	0.013	1
PUM3	0.472653294	0.588567889	0.017	0.02	1
PPP1CC	0.473051576	0.315940698	0.4	0.479	1
ENSMMUG00000063371	0.473280054	0.929388099	0.013	0.015	1
PAQR4	0.473283459	0.61299249	0.07	0.066	1
HSH2D	0.473523154	0.750544672	0.058	0.065	1
BCORL1	0.473812348	0.426036337	0.017	0.02	1
ZNF608	0.47388473	1.436868646	0.015	0.013	1
PAK4	0.474031154	0.633825401	0.03	0.026	1
SLC15A3	0.474152764	0.438246057	0.326	0.36	1
TCP11L1	0.47430481	0.600258212	0.024	0.027	1
EXT2	0.474902246	0.915155325	0.064	0.072	1
HMGN3	0.475019396	0.617293662	0.037	0.041	1
PILRA	0.475176548	0.400374682	0.357	0.426	1
SMPDL3A	0.475618114	0.649599573	0.094	0.091	1
RAD17	0.475802572	0.992509829	0.026	0.023	1
TMOD3	0.476378561	0.309091923	0.371	0.438	1
ERO1A	0.476410136	0.363081632	0.411	0.473	1
VWA8	0.477230216	0.532468941	0.015	0.017	1
CNNM4	0.478085436	0.20091853	0.039	0.044	1
ZNF212	0.479225348	1.172846061	0.018	0.016	1
IL12RB1	0.479339834	1.54625912	0.013	0.011	1
ZNF596	0.479883342	0.411888857	0.009	0.011	1
MCM9	0.480557248	0.408351551	0.04	0.044	1
LIN52	0.481260164	1.462774832	0.016	0.014	1
ZNF224	0.481338663	0.405938093	0.031	0.035	1
PLPP6	0.481852725	1.326543367	0.013	0.011	1
MAD1L1	0.482004354	0.95784348	0.05	0.047	1
GFPT1	0.482056363	0.349875623	0.05	0.055	1
ANKRD27	0.482894817	0.525354625	0.059	0.066	1
LRRC56	0.483020547	1.646401481	0.021	0.018	1
TTC27	0.483115187	1.007404504	0.034	0.038	1
SLC25A13	0.48379465	0.238919731	0.035	0.039	1
LY6D	0.484588483	1.006087979	0.018	0.016	1
CARD19	0.484917924	0.476095005	0.222	0.253	1
TP53	0.48505721	1.243454975	0.026	0.023	1
BBS4	0.485897931	0.916044165	0.018	0.016	1
POGLUT1	0.486987067	0.2915066	0.04	0.045	1
SSRP1	0.487151385	0.425532686	0.145	0.159	1
ZFP90	0.487857462	1.288087371	0.043	0.04	1
MACO1	0.488051877	0.459952142	0.177	0.197	1
GFM2	0.488093153	0.333987377	0.023	0.026	1
HERC3	0.488387885	0.728171241	0.062	0.069	1
POLM	0.48938227	0.242484934	0.009	0.011	1
COX15	0.489653594	0.453302513	0.025	0.028	1
RBM4B	0.490800238	0.745624788	0.016	0.019	1
CIR1	0.491073385	0.351430593	0.175	0.195	1
MFSD5	0.491519938	0.545308357	0.063	0.07	1
HELLS	0.491811782	1.142608567	0.025	0.022	1
MPZL2	0.493138224	0.954667456	0.024	0.021	1
ENSMMUG00000047032	0.494853804	0.852194167	0.014	0.012	1
GATAD2B	0.495151856	0.521730801	0.12	0.132	1
PCYOX1L	0.495598748	1.253032478	0.01	0.008	1
REC8	0.495730929	0.248764419	0.026	0.029	1
ZNF300	0.495982131	0.67846798	0.016	0.019	1
ASB6	0.496081594	0.769703685	0.1	0.099	1
RPP14	0.496585715	0.517991547	0.049	0.055	1
MTAP	0.496607891	0.460190879	0.021	0.019	1
ADCK5	0.496868175	0.913024391	0.045	0.051	1
RGMB	0.497345575	1.142910105	0.016	0.019	1
PTTG1	0.497821468	0.782712448	0.01	0.008	1
MYLIP	0.497832296	0.531439771	0.279	0.299	1
YOD1	0.498681991	-0.482227301	0.011	0.013	1
SPRYD4	0.499000347	0.963208951	0.01	0.008	1
ADGRL1	0.49952477	0.727333723	0.01	0.008	1
TNFAIP1	0.500355962	0.550274848	0.021	0.018	1
ZNF510	0.500645945	0.621003111	0.033	0.037	1
MRPS27	0.501208065	1.4311313	0.019	0.016	1
KIF20B	0.501524781	0.761183575	0.065	0.072	1
SC5D	0.502205683	0.934597403	0.04	0.037	1
USP42	0.502224821	0.72991149	0.079	0.076	1
ENSMMUG00000002926	0.502317104	0.703663162	0.018	0.021	1
ENSMMUG00000052845	0.502460986	-0.208392346	0.011	0.013	1
CERKL	0.502624296	0.654134544	0.039	0.043	1
TRPT1	0.502848715	0.905219944	0.011	0.013	1
SP140	0.503159448	0.640728662	0.206	0.215	1
TTLL1	0.503320487	0.751984201	0.016	0.019	1
YRDC	0.503714818	0.505925354	0.008	0.01	1
ZNF653	0.503990796	0.698381478	0.008	0.01	1
PDZD11	0.504339885	1.140746417	0.066	0.064	1
GTF2H5	0.504666888	0.810389688	0.074	0.082	1
HDAC10	0.50513192	0.938535872	0.015	0.013	1
CMKLR1	0.50530278	0.583797253	0.008	0.01	1
ENSMMUG00000010783	0.505428104	0.52786526	0.054	0.06	1
S1PR1	0.505960044	0.972834197	0.022	0.019	1
PDK1	0.505983001	0.453812113	0.022	0.025	1
ZNF346	0.506347797	0.223014234	0.011	0.013	1
GSTT2B	0.506831264	0.617003716	0.011	0.013	1
TBL3	0.509110217	0.806820513	0.045	0.05	1
PIM2	0.509242356	0.621603601	0.017	0.015	1
DNMT3A	0.509358664	0.611640134	0.029	0.032	1
ENSMMUG00000049975	0.509729085	-0.371687358	0.031	0.035	1
YIPF2	0.509902419	0.918466531	0.051	0.057	1
ATR	0.509930633	0.706297945	0.056	0.052	1
ERN1	0.510118586	0.380308922	0.076	0.083	1
LYL1	0.510899598	0.730941309	0.013	0.016	1
LRWD1	0.511304306	0.332247343	0.017	0.02	1
B4GALT4	0.511589967	1.367996736	0.01	0.008	1
FGD6	0.511621333	1.047662817	0.027	0.024	1
ERAP1	0.511642133	0.424372173	0.295	0.317	1
SLCO4A1	0.512169189	1.149134737	0.012	0.01	1
IL7	0.512487444	0.228625625	0.011	0.013	1
FRMD4A	0.512525791	0.271162499	0.019	0.022	1
LNX2	0.512813894	0.81807319	0.022	0.025	1
NSUN6	0.512864048	1.596549002	0.008	0.01	1
RANGAP1	0.51324909	0.35945006	0.086	0.094	1
PSMD10	0.514033703	0.759653167	0.02	0.017	1
ENSMMUG00000051928	0.514489956	0.404441241	0.029	0.033	1
MPRIP	0.515009726	0.398499182	0.088	0.097	1
PPRC1	0.515527797	0.575167353	0.056	0.062	1
ZNF526	0.515618101	0.651413094	0.014	0.011	1
TTLL5	0.515910391	0.425420356	0.013	0.015	1
RBFOX2	0.515999982	1.084514281	0.012	0.01	1
EPM2A	0.516257301	0.708828848	0.014	0.011	1
PDE4D	0.516689802	1.043576364	0.034	0.031	1
ARHGEF9	0.516734519	0.363728584	0.008	0.01	1
KLF13	0.516751496	0.182187456	0.499	0.565	1
C11H12orf29	0.516799615	0.466973374	0.017	0.02	1
REST	0.516927712	0.40299972	0.259	0.292	1
C7H15orf39	0.51710964	0.232586714	0.369	0.431	1
GSPT2	0.5171296	0.872887686	0.014	0.011	1
SETD4	0.517278834	0.52874769	0.013	0.015	1
NEIL1	0.517450021	0.695336439	0.013	0.015	1
PDHA1	0.519265561	0.786781874	0.062	0.069	1
ENSMMUG00000041539	0.519278421	0.832689908	0.044	0.049	1
TUBB2B	0.519314425	0.21396251	0.526	0.593	1
DNAJC16	0.519719264	0.739250338	0.012	0.01	1
WRN	0.520330719	1.088473369	0.044	0.041	1
SLC26A2	0.521017154	0.512159431	0.015	0.017	1
ATAD5	0.521208849	1.066789058	0.022	0.02	1
CEP70	0.521853382	0.936719644	0.017	0.02	1
CAD	0.522025284	0.443870005	0.015	0.017	1
SF3B3	0.522345142	0.611098026	0.084	0.093	1
ADGRF3	0.523320415	1.104556387	0.018	0.02	1
ZNF518B	0.523392952	0.885895414	0.096	0.095	1
SLC12A2	0.524432983	0.219971456	0.025	0.028	1
LIMS1	0.524667985	0.252648114	0.243	0.269	1
FLT3LG	0.525211537	0.631007708	0.01	0.012	1
GLCCI1	0.526354095	1.142184786	0.027	0.025	1
TRPM7	0.527796452	0.392192593	0.245	0.277	1
VASH1	0.527826109	1.335154888	0.016	0.014	1
GNE	0.528621097	1.001820289	0.013	0.011	1
RNF167	0.528882444	0.708136282	0.154	0.159	1
ELAC2	0.528886927	0.839326314	0.06	0.066	1
MAGOHB	0.528895697	0.75746774	0.01	0.012	1
SMARCAD1	0.529682728	0.578904118	0.029	0.032	1
LPCAT4	0.53004004	0.677975398	0.019	0.022	1
ARRB1	0.530504881	0.461954948	0.201	0.229	1
RFTN1	0.530945927	0.668015553	0.086	0.094	1
SETDB2	0.530969666	1.166898214	0.073	0.071	1
ACVR2A	0.531567192	-0.227763991	0.027	0.03	1
LTBP4	0.532317577	1.072441283	0.011	0.009	1
DPP3	0.53283303	0.77041367	0.041	0.045	1
PIK3R5	0.535348224	0.367046179	0.137	0.135	1
MED14	0.535428242	0.349141642	0.09	0.099	1
MCM6	0.535456856	0.628667739	0.019	0.017	1
CASZ1	0.535650168	0.176140995	0.024	0.027	1
KMT2D	0.535839902	0.469730502	0.119	0.13	1
RPS6KA5	0.536221536	1.43987475	0.066	0.064	1
B3GALT4	0.536321287	1.074408312	0.045	0.051	1
DDX55	0.536438092	0.545807044	0.046	0.051	1
NUP35	0.5364608	0.456859473	0.016	0.019	1
ENSMMUG00000000729	0.536476319	0.434829294	0.097	0.094	1
ARHGDIA	0.536645319	0.226115783	0.5	0.58	1
THOC2	0.536722011	0.551544114	0.148	0.164	1
CAMKK2	0.538111	0.729353387	0.121	0.121	1
ITGA6	0.539237792	0.618803497	0.035	0.032	1
NUP160	0.539403099	0.672290204	0.033	0.037	1
ENSMMUG00000012479	0.539907231	0.622163171	0.072	0.069	1
ARHGAP12	0.540245575	0.491580112	0.046	0.051	1
F3	0.541765468	0.203935319	0.013	0.011	1
NUP214	0.5420945	0.415936151	0.119	0.131	1
BCAT1	0.542458654	0.501202656	0.012	0.014	1
SLC39A6	0.542528414	0.3648526	0.06	0.066	1
TUBG1	0.542668129	1.205685779	0.015	0.013	1
FCHSD2	0.543932011	1.070919289	0.087	0.086	1
ADGRE2	0.544653311	0.256632749	0.185	0.202	1
ENSMMUG00000056186	0.5446947	1.562458793	0.01	0.008	1
PSD4	0.544779488	0.777912733	0.217	0.234	1
ARL15	0.545248203	0.177806515	0.009	0.011	1
INPP5D	0.545462978	0.627198841	0.236	0.252	1
MMP9	0.546009727	-0.213547971	0.009	0.011	1
CEP89	0.546933138	0.89585512	0.014	0.016	1
ACE	0.546941887	0.464959122	0.122	0.133	1
MCOLN2	0.547465006	1.285628838	0.01	0.008	1
ENSMMUG00000063593	0.547467428	0.82797775	0.014	0.016	1
KMT2C	0.548595461	0.130828252	0.48	0.542	1
COMMD2	0.549386512	0.623532395	0.063	0.069	1
TM9SF4	0.549458036	0.483348152	0.203	0.21	1
ARHGAP19	0.549724228	0.703501282	0.027	0.024	1
ACTR6	0.549800521	0.539609107	0.018	0.02	1
DNAJB5	0.550798548	1.072282362	0.01	0.008	1
LPCAT3	0.551208706	0.8316917	0.037	0.041	1
ZNF565	0.551520494	0.664333867	0.024	0.027	1
MDM1	0.551666319	0.661818282	0.015	0.013	1
RRP7A	0.551756966	1.21930133	0.051	0.048	1
EP400	0.551959121	0.429572299	0.118	0.129	1
ATF3	0.552611618	0.114996066	0.414	0.464	1
USP22	0.55282136	0.549736075	0.034	0.038	1
FAM167A	0.552899603	0.684902726	0.033	0.037	1
SP1	0.553556177	0.305490242	0.071	0.077	1
RAD9A	0.554236867	0.847162868	0.045	0.05	1
PPIA	0.554490897	0.565378865	0.009	0.011	1
H2AC12	0.554783125	0.871838515	0.022	0.02	1
LFNG	0.555469817	0.261960209	0.195	0.215	1
DNPEP	0.556228789	0.519222896	0.216	0.246	1
CAAP1	0.556441713	0.433674037	0.038	0.041	1
NPLOC4	0.55695549	0.443167141	0.078	0.085	1
ENSMMUG00000055357	0.559262091	1.447697193	0.019	0.017	1
DNAAF5	0.560536831	0.85480217	0.018	0.02	1
TMEM203	0.561628505	0.44162676	0.056	0.061	1
PPIE	0.562032113	0.702745313	0.069	0.076	1
HINT2	0.562377129	0.700448651	0.045	0.05	1
HRH1	0.562745489	0.950037404	0.014	0.013	1
ACOX1	0.562809386	0.603083068	0.048	0.046	1
CKAP2L	0.563094457	0.444131076	0.025	0.028	1
HDDC3	0.563848164	0.649580673	0.02	0.022	1
ZNF623	0.563924005	0.443641875	0.03	0.034	1
CXCL14	0.564264239	0.121316949	0.011	0.013	1
SFXN1	0.564527317	0.832673593	0.02	0.022	1
UBR4	0.564846994	0.425577261	0.204	0.225	1
POMT1	0.565366229	0.268277879	0.011	0.013	1
CDC7	0.56553525	0.931497393	0.011	0.01	1
DZIP3	0.565602654	0.578745248	0.021	0.024	1
KLHDC4	0.566064029	0.801238813	0.07	0.077	1
ENSMMUG00000051475	0.566753444	0.720301307	0.009	0.01	1
SLC25A29	0.568189673	0.666109505	0.014	0.013	1
ZMIZ1	0.569219801	0.269206582	0.08	0.087	1
NKPD1	0.569512069	0.882415596	0.009	0.01	1
ENSMMUG00000012297	0.569846085	0.538183072	0.12	0.12	1
ARV1	0.570044305	1.192554428	0.021	0.019	1
CLCN3	0.570320151	0.7149913	0.089	0.097	1
GRAP	0.570461192	0.629655273	0.032	0.035	1
PDPR	0.57077101	0.203879729	0.035	0.038	1
CIC	0.571371779	0.600217316	0.05	0.055	1
ACAD9	0.571979868	0.618060784	0.036	0.034	1
HPSE	0.57430875	0.362245577	0.015	0.017	1
RYR1	0.574389488	0.835288843	0.02	0.018	1
ENSMMUG00000057462	0.574395754	0.985948952	0.013	0.015	1
TAB1	0.574415309	1.055846054	0.028	0.031	1
RPP30	0.575030971	0.384354024	0.019	0.017	1
FCRL6	0.57644539	0.212238529	0.008	0.01	1
INTS7	0.576504178	1.036713771	0.013	0.011	1
ENSMMUG00000054528	0.576520688	0.260611022	0.019	0.021	1
SLC27A4	0.577005	1.043843443	0.03	0.028	1
LRRC28	0.577242658	0.146025113	0.013	0.014	1
NPAT	0.577659609	0.836103676	0.059	0.057	1
RASGEF1A	0.578102733	0.851210469	0.008	0.01	1
LRRFIP1	0.578617688	0.258284924	0.435	0.503	1
MTX2	0.578743318	0.854240651	0.019	0.022	1
GHDC	0.579569214	0.541851215	0.08	0.087	1
HMGCS1	0.580012389	0.76974069	0.082	0.081	1
OSR2	0.580744025	0.752072403	0.008	0.01	1
FRY	0.581040499	0.234227275	0.058	0.063	1
CHKB	0.581403443	1.026311216	0.028	0.025	1
UHRF1BP1	0.581544126	0.784485462	0.039	0.036	1
TMEM97	0.58183678	0.241692931	0.037	0.04	1
ABHD17B	0.582479178	0.627154339	0.067	0.065	1
USP36	0.582543879	0.373044562	0.299	0.341	1
PHF3	0.584014563	0.354591355	0.297	0.336	1
ING5	0.584308825	0.349966665	0.032	0.035	1
USP34	0.584450302	0.386320658	0.301	0.339	1
NDUFAF7	0.584859475	0.717907714	0.027	0.03	1
LIPN	0.585221807	0.803471004	0.036	0.034	1
CCS	0.586712684	0.558785465	0.027	0.029	1
BTAF1	0.58743711	0.576284765	0.155	0.158	1
SLC10A7	0.587555679	0.984166792	0.011	0.009	1
NFATC1	0.588619133	0.83301369	0.033	0.036	1
ETAA1	0.589323246	1.045795592	0.044	0.042	1
POLD2	0.589657087	1.250037716	0.023	0.021	1
ENSMMUG00000055012	0.590083407	1.092955195	0.01	0.012	1
TSPAN2	0.590421846	1.635830467	0.016	0.014	1
ADAL	0.591084483	0.362168512	0.012	0.014	1
RASGEF1B	0.591239388	0.275013251	0.366	0.393	1
PDIA4	0.591802311	0.507702042	0.137	0.15	1
GANC	0.591949162	0.586186345	0.1	0.099	1
NEK3	0.592533413	0.29611591	0.012	0.014	1
ARGLU1	0.592842627	0.402981242	0.396	0.472	1
ZNF862	0.59293144	0.639491505	0.018	0.02	1
PCNT	0.592992543	0.64137621	0.147	0.149	1
DIRAS2	0.593290967	0.695798595	0.037	0.04	1
ENSMMUG00000057840	0.594110181	0.447207	0.012	0.014	1
SLF1	0.594524	0.737256727	0.024	0.027	1
ENSMMUG00000000350	0.594834011	0.632365668	0.106	0.115	1
RPP40	0.595038823	1.354289861	0.012	0.01	1
UQCC1	0.595184351	0.80191239	0.039	0.043	1
BASP1	0.596052245	0.531351726	0.024	0.027	1
INTS4	0.596157655	1.203547852	0.039	0.037	1
PCNX3	0.596178192	0.640663299	0.015	0.013	1
LSM7	0.596322524	0.707247707	0.104	0.104	1
UTP20	0.596405589	0.667424987	0.043	0.041	1
C1H1orf50	0.59653242	0.529934763	0.024	0.026	1
NUBPL	0.59662354	0.564353179	0.01	0.011	1
YPEL5	0.596920069	0.225834893	0.545	0.625	1
ENSMMUG00000041976	0.597484094	0.720632603	0.018	0.02	1
NOC4L	0.598164481	0.601005496	0.056	0.061	1
STARD7	0.598796509	0.473938662	0.141	0.156	1
CPLANE1	0.598935955	0.708846222	0.147	0.162	1
MPHOSPH8	0.599657832	0.494147478	0.18	0.198	1
RRP9	0.600046765	0.633757573	0.01	0.011	1
OASL	0.600760132	0.747798408	0.147	0.151	1
KIFC1	0.601084304	0.767037377	0.022	0.02	1
ARMCX6	0.602199073	1.390343708	0.01	0.008	1
FN3KRP	0.602572711	0.491246261	0.018	0.02	1
ZNF808	0.602991667	0.354670197	0.027	0.03	1
NOL4L	0.603140661	0.514034776	0.025	0.023	1
DMAC2L	0.60336304	0.429110356	0.014	0.016	1
MAPK8IP1	0.604323715	1.02977536	0.01	0.008	1
LMAN2L	0.605006114	0.978334593	0.02	0.022	1
TTF2	0.605597223	0.550435761	0.018	0.02	1
ESF1	0.60595903	0.663858297	0.061	0.059	1
QTRT2	0.606147891	0.607587701	0.012	0.013	1
CUL9	0.6069385	0.460765373	0.047	0.051	1
SCRIB	0.606959068	0.797686294	0.026	0.029	1
LAPTM4A	0.607678841	0.38471651	0.175	0.194	1
GPR35	0.609560114	0.496021315	0.056	0.053	1
WDR11	0.610093047	0.362819609	0.039	0.042	1
SH2B3	0.610768141	0.198973692	0.273	0.303	1
LONRF1	0.612104572	0.198673175	0.023	0.025	1
DCTPP1	0.61283891	0.941618959	0.04	0.038	1
NDUFAF4	0.613485324	0.657430096	0.026	0.028	1
TBC1D13	0.61416662	0.747164419	0.036	0.039	1
PAPLN	0.614587172	1.475856236	0.011	0.01	1
DOCK8	0.614883536	0.361210992	0.396	0.441	1
ACD	0.615484531	0.122360429	0.032	0.035	1
RRAD	0.615964949	0.572493018	0.102	0.11	1
TIMM22	0.616483448	0.497180901	0.029	0.032	1
SEC31A	0.616510906	0.329276461	0.369	0.408	1
PKD1L1	0.617018735	0.735691139	0.015	0.017	1
VAMP5	0.617173198	0.386268625	0.009	0.011	1
EGLN2	0.617344432	0.469076556	0.017	0.019	1
FAM110A	0.617867827	0.357828761	0.224	0.235	1
UBE2S	0.618045682	0.788632009	0.099	0.109	1
IDI1	0.618138667	0.817451338	0.019	0.017	1
GCFC2	0.618530788	1.308646863	0.024	0.022	1
TTC7B	0.619463952	1.067066047	0.011	0.01	1
CNP	0.619602835	0.640804635	0.181	0.203	1
UMPS	0.619847842	0.871192487	0.011	0.01	1
PARP12	0.619914323	0.503780157	0.046	0.044	1
EID2B	0.62045993	0.851170976	0.014	0.013	1
MAP3K9	0.620893642	-0.156348428	0.009	0.01	1
TBC1D10B	0.620953023	0.818417186	0.034	0.037	1
SLC2A1	0.621078195	1.023807017	0.022	0.024	1
GIMAP4	0.621427311	0.490253481	0.19	0.199	1
CASP8	0.622034218	0.868939416	0.093	0.103	1
ULK4	0.622061874	0.778649968	0.015	0.017	1
ASPSCR1	0.62216424	0.815458922	0.057	0.062	1
UBR5	0.622533443	0.572018904	0.212	0.223	1
BLOC1S4	0.623615466	0.939690535	0.027	0.025	1
SEPTIN8	0.624377676	0.790513371	0.036	0.034	1
FAM98A	0.624834513	0.383462153	0.039	0.042	1
ANP32E	0.625732236	0.555694653	0.176	0.196	1
GZF1	0.62578359	0.904669034	0.113	0.114	1
NCOA3	0.625790198	0.231814227	0.458	0.539	1
ECT2	0.625845505	0.718034707	0.011	0.013	1
ENSMMUG00000063954	0.625920595	0.444373464	0.017	0.019	1
ENSMMUG00000065334	0.625921166	1.213688174	0.012	0.011	1
BTN2A2	0.626366904	0.428242161	0.334	0.391	1
FAM120B	0.626728075	0.845403433	0.054	0.059	1
ABCD3	0.626764835	0.623551366	0.042	0.046	1
KIAA1328	0.626928258	1.181676915	0.013	0.015	1
DAG1	0.627457973	0.356879957	0.047	0.051	1
ENSMMUG00000056711	0.627472539	0.998881176	0.026	0.029	1
NCEH1	0.627716086	1.304578472	0.012	0.011	1
EXPH5	0.627863141	0.390332665	0.011	0.01	1
SLC35A1	0.6281636	0.625262176	0.013	0.015	1
GLYATL1B	0.628647654	0.951278186	0.012	0.011	1
WDR7	0.628719234	0.563249289	0.081	0.08	1
SIRT5	0.628950191	0.774125611	0.011	0.013	1
H4C3	0.630505002	1.02345014	0.011	0.013	1
VPS45	0.630590218	0.324239387	0.026	0.028	1
AARS2	0.630892429	0.967254963	0.029	0.027	1
ENSMMUG00000055581	0.631945105	0.411052975	0.009	0.01	1
GABPA	0.632084999	0.515656676	0.085	0.091	1
SEC11A	0.632396617	0.713931283	0.15	0.155	1
SLC35E2	0.632935549	0.60143918	0.146	0.161	1
PI16	0.63392044	0.681351832	0.017	0.019	1
PER3	0.633957798	0.579427863	0.013	0.014	1
PRKDC	0.634051131	0.488170509	0.257	0.272	1
SERPINB9	0.634637888	0.753953464	0.143	0.148	1
TAOK3	0.634946038	0.584193528	0.247	0.266	1
DAGLA	0.635401464	0.495170234	0.03	0.032	1
TMEM94	0.63564659	0.683552401	0.074	0.081	1
SLC4A1AP	0.635963983	0.644888095	0.043	0.047	1
REEP3	0.636054366	0.665865459	0.151	0.168	1
TOP3B	0.636168735	0.261016552	0.031	0.034	1
DDX58	0.636225195	0.442932386	0.129	0.13	1
PCMTD2	0.636531256	0.551924791	0.073	0.079	1
ENSMMUG00000049307	0.63670693	1.267732315	0.009	0.01	1
MAN2A2	0.63680051	0.679822267	0.041	0.038	1
HAGHL	0.637388424	1.389818264	0.009	0.01	1
APC	0.63751084	0.512408847	0.128	0.137	1
HIBADH	0.638272888	0.740085792	0.025	0.027	1
MCRIP2	0.638364364	0.83653025	0.037	0.035	1
ADCY4	0.638852567	0.999637553	0.032	0.035	1
TTC21A	0.639275139	0.996473662	0.035	0.038	1
PYCARD	0.64003356	0.275861235	0.487	0.569	1
NF1	0.641147649	0.424544908	0.065	0.07	1
ZNF316	0.641195163	0.217024005	0.012	0.014	1
ENSMMUG00000055211	0.641521115	0.443594879	0.011	0.012	1
MTERF1	0.642542843	0.600917757	0.031	0.034	1
GIMAP2	0.642901588	1.073189513	0.025	0.023	1
ATP13A2	0.643041593	0.631314695	0.039	0.043	1
CNOT6	0.643490606	0.445008843	0.07	0.075	1
PES1	0.643860845	0.49032397	0.03	0.032	1
ARL1	0.644061102	0.776172389	0.071	0.07	1
PFN1	0.644082593	0.194955533	0.562	0.66	1
BAZ1A	0.644164441	0.354007557	0.397	0.444	1
LARS1	0.644700575	0.619308495	0.091	0.09	1
PRKX	0.645150025	0.853489976	0.157	0.164	1
C7H14orf93	0.645246507	0.441711613	0.008	0.01	1
NUP88	0.646857186	0.774848359	0.034	0.037	1
KLF12	0.64744444	0.530962106	0.084	0.083	1
IGFBP6	0.647799197	0.482009386	0.01	0.009	1
CCNT1	0.648630718	0.317319816	0.1	0.108	1
MFSD2A	0.648904669	0.286268974	0.014	0.016	1
LIG4	0.650449786	0.190526094	0.021	0.023	1
PTPN4	0.650730471	0.853270374	0.027	0.025	1
ACLY	0.650808989	0.326424985	0.176	0.192	1
RUNX3	0.651631684	0.195952799	0.428	0.486	1
ENSMMUG00000058789	0.651649863	0.226584679	0.015	0.013	1
QSOX2	0.651702993	0.731698546	0.016	0.014	1
ENSMMUG00000019253	0.652225907	0.300111873	0.018	0.02	1
PMS2	0.652443202	0.316010819	0.018	0.02	1
ATRIP	0.65282182	1.046115769	0.018	0.017	1
GALNT7	0.652890384	0.461789287	0.138	0.15	1
TSPYL5	0.653416781	1.013007373	0.008	0.01	1
XPO4	0.654073101	0.605947903	0.03	0.033	1
HSD11B1L	0.654813899	0.764602664	0.028	0.03	1
POP7	0.654994659	1.0300314	0.02	0.022	1
GRHPR	0.655440441	0.77654981	0.085	0.093	1
PTCD2	0.656206495	0.398295036	0.016	0.014	1
SIKE1	0.656659671	0.88889141	0.058	0.057	1
ARL6IP6	0.656805308	0.603973334	0.024	0.026	1
ANKRD44	0.656974242	0.535750429	0.296	0.325	1
COLGALT1	0.657401047	0.510728874	0.085	0.092	1
PTBP2	0.658075917	0.652443565	0.027	0.029	1
DPM2	0.658418561	0.441751413	0.037	0.04	1
EEA1	0.65876194	0.612303101	0.193	0.217	1
ST7	0.659054141	0.612016605	0.012	0.014	1
AGPAT3	0.65928496	0.362463536	0.38	0.445	1
SOS1	0.659853422	0.466043713	0.177	0.196	1
BAZ2A	0.660258582	0.307042882	0.275	0.304	1
GOLGB1	0.660617055	0.595232591	0.168	0.183	1
TRIM23	0.661503266	-0.151525702	0.012	0.013	1
WDR47	0.662801119	0.334302868	0.081	0.086	1
CCDC82	0.663821383	0.614807335	0.153	0.169	1
MAPK8IP3	0.664220574	0.639728672	0.057	0.055	1
FAM98B	0.664413529	1.134600052	0.026	0.025	1
SERINC1	0.664899381	0.32973102	0.372	0.426	1
TMEM134	0.665162994	0.686718582	0.082	0.082	1
NUP188	0.665352686	0.544017684	0.078	0.084	1
ENDOD1	0.665667198	0.705474764	0.058	0.057	1
AASDH	0.665818339	0.951103703	0.014	0.013	1
MAP7D3	0.665903487	0.435972256	0.086	0.093	1
L3MBTL2	0.668235437	0.570766422	0.063	0.061	1
SLC24A4	0.668445004	0.537646691	0.027	0.029	1
CHD4	0.668782015	0.246963628	0.418	0.471	1
ZNF34	0.668799797	0.661292198	0.021	0.023	1
ENSMMUG00000062238	0.668860599	0.331995979	0.086	0.091	1
FAM135A	0.669499295	0.845736108	0.03	0.028	1
MAP11	0.670198277	1.05965158	0.016	0.015	1
SFXN4	0.670540899	0.594513259	0.015	0.014	1
ENSMMUG00000028906	0.67079867	0.735026263	0.105	0.106	1
UBA6	0.670923774	0.587644425	0.043	0.041	1
STARD9	0.671495784	0.586402922	0.01	0.008	1
AKNA	0.671874949	0.50081631	0.284	0.327	1
ATRAID	0.671962246	0.423671424	0.016	0.017	1
MTREX	0.672349853	0.689191171	0.113	0.123	1
ZFAT	0.672422051	0.660466326	0.011	0.01	1
NAT10	0.673065659	0.949566322	0.029	0.031	1
THAP10	0.673850248	0.397147288	0.015	0.017	1
ENSMMUG00000061128	0.673993636	0.32769523	0.463	0.541	1
PLEKHA2	0.674503203	0.435870038	0.061	0.066	1
PITPNM1	0.674885144	0.614920646	0.271	0.302	1
RNF144A	0.675544946	0.841829949	0.027	0.029	1
TACO1	0.675566019	0.598254616	0.042	0.04	1
HRAS	0.676568943	0.234142287	0.019	0.021	1
GTF2A1	0.676577288	0.890763202	0.019	0.017	1
ENSMMUG00000054922	0.676627815	0.109375461	0.01	0.011	1
ENSMMUG00000013439	0.679585666	0.769070974	0.049	0.048	1
DDX6	0.680736427	0.462629977	0.18	0.2	1
ASCC1	0.681130138	0.990027041	0.027	0.029	1
ELP1	0.681159221	0.685395873	0.029	0.027	1
TTPAL	0.681302449	0.835557431	0.02	0.019	1
DAPP1	0.681342361	1.079172038	0.051	0.05	1
JMY	0.682088032	0.529886519	0.088	0.095	1
NFXL1	0.682649387	1.114700882	0.027	0.025	1
ANG	0.682987734	0.481997897	0.151	0.164	1
NIF3L1	0.683462846	0.362638711	0.011	0.013	1
TANC1	0.683887431	0.277341519	0.011	0.01	1
TLE1	0.684319711	0.877821302	0.082	0.082	1
ARRDC2	0.686393109	0.477993417	0.237	0.254	1
NUP50	0.687001296	0.660973852	0.102	0.103	1
SEC14L2	0.687822553	0.691114891	0.042	0.046	1
ENSMMUG00000059322	0.688481368	0.893581016	0.04	0.043	1
ENSMMUG00000051483	0.689110475	1.527535378	0.014	0.013	1
WDR12	0.689617369	0.982113994	0.014	0.013	1
DGKE	0.689891743	0.181038738	0.017	0.019	1
ZMYM3	0.689957248	1.560293145	0.026	0.025	1
HMGCR	0.689966751	0.407404199	0.055	0.053	1
CARMIL2	0.690156096	1.091584622	0.014	0.013	1
HMGCL	0.690202999	0.827873976	0.011	0.013	1
APBB1	0.691146363	0.743975504	0.013	0.012	1
NOP2	0.692564376	0.826779362	0.046	0.044	1
DGCR8	0.692878979	0.600567365	0.065	0.064	1
PEBP1	0.693236224	0.422042773	0.066	0.07	1
METTL3	0.693742095	0.830969355	0.023	0.025	1
PGM2L1	0.693953589	0.986421719	0.019	0.02	1
PHLPP1	0.6941217	0.740865601	0.063	0.062	1
CCDC58	0.694185657	0.513696403	0.014	0.013	1
ENSMMUG00000062103	0.694445853	0.890547365	0.049	0.048	1
ENSMMUG00000003272	0.696160525	0.711662748	0.051	0.055	1
RASA3	0.698121669	0.686002592	0.231	0.251	1
CD3EAP	0.699306652	0.255936906	0.011	0.012	1
ENSMMUG00000050845	0.701064691	0.703173331	0.108	0.117	1
RBM48	0.701087428	0.283787242	0.032	0.035	1
MAP3K4	0.703804445	1.055083174	0.046	0.044	1
BCOR	0.703832042	0.422048211	0.094	0.094	1
CROT	0.704391872	0.749329959	0.01	0.009	1
RGS19	0.704756415	0.336037774	0.453	0.521	1
FAAP20	0.704824138	0.569242327	0.011	0.012	1
ZNF331	0.705006758	0.794768646	0.022	0.02	1
NPTN	0.705475292	0.535952393	0.284	0.317	1
ZNF451	0.705772813	0.590128304	0.097	0.104	1
SLC4A7	0.706407725	0.757881057	0.058	0.062	1
PRNP	0.706440096	0.733914603	0.019	0.018	1
ASB7	0.706928341	0.560166645	0.013	0.014	1
LRIF1	0.708012379	0.492337249	0.163	0.179	1
ENSMMUG00000042157	0.708412372	0.592497981	0.014	0.016	1
GAS1	0.709464884	-0.483131046	0.009	0.01	1
POU2F1	0.710167513	0.93667353	0.033	0.031	1
PIAS2	0.71030313	1.107090194	0.03	0.029	1
VARS2	0.710843221	0.388850496	0.021	0.023	1
BCL7A	0.711165568	1.19983861	0.021	0.02	1
BCL9L	0.711493093	0.448831886	0.021	0.023	1
EIF2AK3	0.711693751	0.735210471	0.102	0.102	1
SCAPER	0.712323284	0.787648164	0.102	0.111	1
C6H5orf34	0.712351609	0.792240943	0.013	0.014	1
PHLPP2	0.712697374	0.534107237	0.016	0.017	1
MLLT11	0.712753916	0.943115037	0.013	0.014	1
USP3	0.712887905	0.341219447	0.427	0.512	1
SLC37A4	0.713006338	0.847552081	0.014	0.016	1
PKIB	0.713180355	0.734612023	0.022	0.023	1
BACE2	0.713491665	0.756333711	0.011	0.01	1
TMEM181	0.713961316	0.81957388	0.013	0.014	1
TNFAIP8L2	0.714286166	0.863054843	0.013	0.011	1
HJURP	0.714462974	1.321688361	0.011	0.012	1
CEP57L1	0.714508782	0.533733818	0.011	0.01	1
ASB1	0.714916173	0.531586138	0.039	0.041	1
RBBP7	0.716524009	0.675071688	0.147	0.153	1
RC3H2	0.717189965	0.442336488	0.067	0.066	1
KIF3B	0.717216928	0.412303756	0.074	0.079	1
C16H17orf58	0.717242281	0.864343074	0.025	0.023	1
ZC3HC1	0.717299736	0.982051118	0.014	0.013	1
CCNYL1	0.717461476	0.668967216	0.013	0.011	1
VAMP1	0.717852333	0.439225898	0.009	0.01	1
FUT8	0.718001674	0.879848442	0.052	0.056	1
ZFP62	0.721024115	-0.148288554	0.019	0.02	1
JSRP1	0.721278991	0.673470944	0.01	0.011	1
ALG11	0.721906681	0.204830839	0.022	0.024	1
RASGRP3	0.72192703	0.919318229	0.025	0.027	1
PTPN9	0.72287269	0.541811344	0.249	0.271	1
MACIR	0.723016067	0.331386096	0.014	0.015	1
SACM1L	0.724364078	0.88794756	0.036	0.034	1
VASP	0.725158811	0.289926623	0.459	0.542	1
TANGO2	0.725449915	0.650224392	0.056	0.06	1
ACSL3	0.726322182	0.436388883	0.042	0.044	1
FAM76B	0.726818078	0.637805486	0.138	0.15	1
SERPING1	0.727227329	0.697267223	0.016	0.015	1
DNAJC13	0.729201047	0.493693086	0.171	0.187	1
SOWAHD	0.729728275	0.126682182	0.019	0.02	1
UBA5	0.730874221	0.637741118	0.067	0.066	1
PLCD4	0.730877771	0.513009352	0.034	0.037	1
CYTH1	0.730925543	0.554538893	0.115	0.117	1
KLC2	0.731282947	1.437594178	0.011	0.01	1
CMTM6	0.731302707	0.230696477	0.582	0.685	1
UBE2O	0.732766351	1.204397011	0.042	0.041	1
TRIM5	0.733257266	0.52651837	0.125	0.129	1
ERMP1	0.733328965	0.592558797	0.015	0.014	1
LMBRD2	0.733387093	0.671576741	0.034	0.036	1
SNORD57	0.733658771	0.617034475	0.017	0.019	1
FMR1	0.734454328	0.381306464	0.138	0.15	1
H2AFY	0.735127305	0.150327911	0.613	0.732	1
DHX35	0.735485085	0.471172415	0.026	0.025	1
CBFA2T2	0.73655413	1.114896953	0.023	0.022	1
ENSMMUG00000059638	0.738078558	0.974557146	0.015	0.017	1
XIAP	0.738194116	0.737414618	0.031	0.03	1
TAPBP	0.73822884	0.128365928	0.576	0.672	1
SLC25A12	0.7382945	0.130099069	0.01	0.011	1
COG5	0.73962575	0.311801385	0.053	0.056	1
ENSMMUG00000049967	0.739666991	1.378880143	0.012	0.013	1
EGFL8	0.740288453	1.159042287	0.02	0.019	1
ARHGAP35	0.740458205	0.67010415	0.111	0.12	1
ZFYVE21	0.740536566	0.471054682	0.04	0.042	1
ITM2A	0.740897101	1.167104386	0.013	0.012	1
RANBP10	0.741034092	0.693082872	0.024	0.023	1
FBXO32	0.742388259	0.86626742	0.028	0.027	1
DMAC1	0.743846805	0.926066392	0.026	0.028	1
HELZ2	0.7443309	0.674372999	0.095	0.097	1
TIGAR	0.74441112	0.82972823	0.121	0.132	1
BTBD1	0.745230428	0.513940986	0.087	0.093	1
DIS3L	0.745482259	0.513184213	0.086	0.092	1
SERGEF	0.745823949	1.003838511	0.015	0.014	1
SNX21	0.746101371	0.963351052	0.013	0.012	1
TXLNG	0.746214235	0.623651959	0.101	0.109	1
VKORC1L1	0.74693604	0.341830774	0.029	0.031	1
ENSMMUG00000044046	0.74733567	0.786907027	0.013	0.012	1
GMNN	0.747882316	1.011125384	0.019	0.02	1
TTC7A	0.747972839	0.432558947	0.236	0.262	1
CLCN4	0.748859616	0.481904545	0.018	0.02	1
TMEM80	0.748884374	0.497763329	0.028	0.029	1
ENSMMUG00000057079	0.749111777	0.886768979	0.012	0.013	1
ENSMMUG00000053836	0.749111777	0.935398261	0.012	0.013	1
REXO2	0.750119208	0.402965411	0.094	0.1	1
RYK	0.75020557	0.377578385	0.015	0.016	1
SLC46A1	0.750485975	0.317523753	0.061	0.064	1
MX2	0.750521748	0.17071876	0.449	0.489	1
ZNF559	0.750546365	1.200043293	0.037	0.036	1
KLF2	0.751201859	0.687045886	0.054	0.058	1
BPTF	0.751410738	0.385542694	0.402	0.459	1
UBE2Z	0.752007089	0.718129826	0.018	0.017	1
KRI1	0.753169827	0.396237009	0.045	0.048	1
TRERF1	0.754042639	0.565982379	0.158	0.174	1
RINL	0.755094328	1.150401282	0.02	0.019	1
ARID4A	0.755446401	0.759460175	0.114	0.117	1
IFT22	0.756651537	0.245670984	0.017	0.016	1
GTF3C5	0.757121757	0.548876655	0.036	0.038	1
HDAC5	0.758054089	0.497400466	0.216	0.239	1
ATAD2	0.758454889	0.894029217	0.044	0.043	1
CTC1	0.758853998	1.088424269	0.024	0.026	1
ZKSCAN5	0.760177867	0.493924812	0.014	0.016	1
MON1A	0.761498694	1.181893023	0.013	0.014	1
HYAL2	0.761794687	1.209593193	0.01	0.009	1
TNFRSF8	0.762700952	0.990088095	0.015	0.016	1
ZNF692	0.763274494	0.866653659	0.023	0.025	1
ALKBH1	0.764062918	1.440235512	0.012	0.011	1
ASPHD2	0.764095047	0.539633997	0.028	0.03	1
VPS35L	0.764439977	0.41681501	0.056	0.059	1
ABCC1	0.765094859	0.428386429	0.104	0.111	1
CNTROB	0.765666278	0.57511428	0.041	0.043	1
PWP2	0.766492125	0.652253075	0.034	0.032	1
ZNF23	0.766557605	0.454087461	0.025	0.026	1
WWC3	0.767141257	0.981649873	0.038	0.037	1
TMEM14A	0.767641353	0.87171333	0.014	0.016	1
NPRL2	0.768043171	0.654280616	0.038	0.04	1
CHCHD2	0.76807116	0.863051794	0.017	0.016	1
F12	0.768231587	0.841573371	0.009	0.01	1
TMTC3	0.768593033	0.831375974	0.026	0.025	1
BPGM	0.769449372	0.799498217	0.028	0.03	1
THUMPD3	0.769923068	0.453924739	0.056	0.058	1
NAGA	0.77006031	0.482833354	0.247	0.269	1
LRRCC1	0.77103639	0.680829447	0.016	0.015	1
ITPKC	0.771138156	0.884323406	0.012	0.011	1
RPP38	0.772524701	0.866242586	0.017	0.016	1
ENSMMUG00000057623	0.773086154	1.019774339	0.028	0.027	1
ZZEF1	0.773156845	0.437676647	0.137	0.146	1
KIAA0586	0.77341618	0.898942479	0.021	0.023	1
PSMD1	0.773995811	0.441726425	0.14	0.15	1
SLC25A17	0.77430419	1.166347463	0.011	0.012	1
LRRC57	0.775230344	0.455559502	0.063	0.067	1
ENSMMUG00000051635	0.775563524	0.394681129	0.222	0.245	1
LRRC25	0.775771033	0.546936212	0.059	0.063	1
RIOK1	0.776015508	0.598383057	0.065	0.069	1
SH2B2	0.77650659	0.569776145	0.1	0.107	1
KIF22	0.776871328	0.775280986	0.029	0.028	1
KLF8	0.777033402	0.781950058	0.067	0.071	1
NACC1	0.778339577	0.376156415	0.012	0.011	1
KATNIP	0.778853454	0.451891974	0.031	0.032	1
ZNF280C	0.779014209	0.519212871	0.014	0.015	1
TBC1D17	0.781190673	0.81103924	0.032	0.031	1
ENSMMUG00000029973	0.782080112	0.658721027	0.018	0.017	1
RNF111	0.782585476	0.675313318	0.044	0.047	1
ABI1	0.782676242	0.355602113	0.32	0.367	1
RPA3	0.783693001	0.755046818	0.019	0.02	1
ECE1	0.783970822	0.705485741	0.035	0.034	1
CDCA4	0.784353549	-0.561834841	0.009	0.01	1
KPNA1	0.7848879	0.594644454	0.112	0.12	1
ZRANB2	0.785122852	0.83136448	0.05	0.054	1
ERAP2	0.785252586	0.554815325	0.088	0.093	1
PHF20	0.785281353	0.464704025	0.135	0.139	1
AACS	0.785474404	0.910309703	0.039	0.038	1
ZBTB18	0.786185443	0.612393475	0.097	0.104	1
TMEM67	0.786329437	0.491528742	0.009	0.01	1
POLR2H	0.786381966	0.806492174	0.049	0.048	1
TEX264	0.786855307	0.783092405	0.116	0.12	1
TRIM56	0.78738607	0.425214897	0.105	0.111	1
LETM1	0.78794813	0.457886078	0.083	0.082	1
ODC1	0.788032433	0.840488052	0.17	0.183	1
THY1	0.788385879	0.85901502	0.026	0.028	1
ARMCX4	0.789487673	1.149802873	0.02	0.019	1
PODXL	0.790037929	0.519757791	0.009	0.01	1
TAF3	0.79022945	0.611753821	0.149	0.156	1
MTMR2	0.79033555	1.083121663	0.012	0.013	1
LRRC61	0.790450279	0.895581208	0.009	0.01	1
KIAA1109	0.790739301	0.562503823	0.167	0.181	1
SIRPG	0.791027667	0.894613569	0.009	0.01	1
ENSMMUG00000000167	0.791762551	0.991258905	0.033	0.035	1
RPS6KC1	0.792269625	0.467280515	0.113	0.115	1
MMAB	0.79231678	1.648654345	0.01	0.01	1
MNAT1	0.793275564	1.093353867	0.018	0.017	1
ZRANB3	0.793342054	1.000885161	0.016	0.016	1
ZDHHC13	0.793395131	0.867545833	0.018	0.017	1
ALKBH2	0.794006366	0.954337295	0.019	0.018	1
PIGN	0.794591074	0.710108448	0.018	0.017	1
CALCOCO1	0.795044467	0.949616552	0.056	0.06	1
ZNF740	0.795713792	0.735807437	0.031	0.032	1
WDR75	0.796419061	0.871808282	0.024	0.025	1
HES1	0.796722026	0.121516483	0.214	0.225	1
BATF3	0.799363028	0.392461743	0.087	0.092	1
HMCES	0.800188039	0.618124243	0.088	0.094	1
NARS1	0.801182006	0.602352025	0.169	0.184	1
PSIP1	0.80174146	0.784578122	0.102	0.111	1
TMEM168	0.802229731	0.725819	0.019	0.02	1
KAT2B	0.802351877	0.534251957	0.108	0.115	1
CEMIP2	0.803182955	0.557846347	0.113	0.121	1
SH2D3C	0.803262298	0.585689642	0.083	0.084	1
FKTN	0.80345068	0.633876683	0.014	0.014	1
CROCC	0.804124386	0.865533395	0.014	0.013	1
KIF1B	0.804507745	0.535636273	0.157	0.17	1
ADK	0.805112573	0.708763831	0.127	0.137	1
PUSL1	0.806266006	0.475089594	0.01	0.01	1
KIDINS220	0.806706561	0.326107598	0.247	0.269	1
CAPRIN2	0.807357271	0.569669833	0.047	0.049	1
IFRD2	0.808329193	0.740980349	0.043	0.042	1
CDPF1	0.809205493	0.935773093	0.012	0.013	1
TUFT1	0.809640005	0.930938106	0.015	0.016	1
DDX60L	0.810219477	0.733976628	0.154	0.168	1
TBC1D1	0.811570399	0.29006208	0.397	0.456	1
TMC7	0.81238863	0.896383196	0.01	0.011	1
SZT2	0.812838847	0.712784421	0.023	0.025	1
RASSF7	0.814103749	0.992588874	0.019	0.019	1
MRPL48	0.814208294	0.592899387	0.018	0.019	1
COX20	0.814374866	0.64122986	0.022	0.021	1
CHM	0.815178671	0.84998993	0.042	0.041	1
RNF123	0.815488003	0.93596799	0.041	0.04	1
KAT6B	0.816624616	0.616907695	0.105	0.111	1
PARVG	0.817194247	0.93595174	0.144	0.159	1
PRDX4	0.818832483	1.272759803	0.01	0.011	1
GRAMD1B	0.818981374	0.621635318	0.03	0.031	1
ENSMMUG00000052083	0.820396491	1.50398596	0.01	0.011	1
NF2	0.820686104	0.489312101	0.106	0.112	1
NCAPD2	0.822171194	0.454227583	0.021	0.022	1
PTGES	0.822893326	0.505961854	0.021	0.02	1
CLIC2	0.822930739	0.892923956	0.017	0.016	1
PRORP	0.823151155	1.139937545	0.013	0.013	1
TARBP1	0.823424485	0.837223482	0.046	0.046	1
MMD	0.823556657	0.869698161	0.028	0.027	1
CCDC86	0.824017106	1.201742656	0.012	0.011	1
SLC25A42	0.825324434	0.537439003	0.021	0.02	1
BORA	0.82558247	0.956574479	0.014	0.014	1
ZFAND4	0.825973569	0.810005795	0.016	0.015	1
ZMYM1	0.826178555	1.405888501	0.01	0.009	1
GZMM	0.826260415	1.442683594	0.01	0.009	1
USP40	0.826301164	0.330108733	0.038	0.04	1
LEF1	0.826351455	0.628731206	0.019	0.02	1
ENSMMUG00000060248	0.826570659	0.900215466	0.015	0.016	1
SLC37A1	0.826575534	0.698069851	0.025	0.026	1
TMEM254	0.826698869	0.882251335	0.013	0.013	1
ZC2HC1A	0.827376347	0.531333993	0.012	0.011	1
ZFYVE9	0.828230353	0.997310977	0.013	0.013	1
FASN	0.8284092	0.903024161	0.021	0.02	1
SNRPG	0.828446604	0.931555813	0.014	0.014	1
RASAL3	0.830608278	0.786600099	0.094	0.097	1
PPP3CC	0.830631747	0.904475887	0.157	0.168	1
RUSC2	0.831112964	0.581588559	0.014	0.014	1
MED12	0.83135018	0.650181746	0.055	0.058	1
ENSMMUG00000003780	0.831601324	0.67153356	0.011	0.012	1
TERF2IP	0.832242434	0.590946313	0.133	0.144	1
SCAMP3	0.832315593	0.888337729	0.056	0.056	1
ZMYND8	0.832538913	0.85608299	0.117	0.122	1
UTP18	0.832965925	0.542274054	0.068	0.069	1
ENSMMUG00000058864	0.833226813	0.435597292	0.017	0.016	1
ACP5	0.833564585	1.76615808	0.02	0.02	1
FLYWCH1	0.834037891	0.459102868	0.033	0.035	1
SEC31B	0.834040252	0.95200177	0.013	0.014	1
IQCC	0.83410606	0.319772354	0.021	0.02	1
POLH	0.834468851	0.675688193	0.033	0.032	1
GCLC	0.835152048	0.762560836	0.047	0.046	1
ENSMMUG00000053497	0.835604655	0.384021114	0.01	0.009	1
ST3GAL1	0.835703271	0.453504489	0.286	0.314	1
AXL	0.835756242	0.73003937	0.01	0.01	1
UGGT1	0.835937828	0.308697739	0.14	0.147	1
ENSMMUG00000008587	0.837341468	0.810002674	0.067	0.071	1
ENSMMUG00000043332	0.837478932	0.770901852	0.026	0.027	1
MAMU-F	0.837654147	0.401217336	0.139	0.149	1
ENSMMUG00000063610	0.838569717	0.137017531	0.013	0.013	1
DOCK2	0.839868163	0.278917223	0.453	0.524	1
CHN2	0.84040128	0.623853773	0.047	0.046	1
ESYT2	0.840964857	0.693297446	0.084	0.088	1
RPA2	0.84135534	1.301045254	0.039	0.039	1
TRAPPC9	0.844281925	0.36675285	0.071	0.073	1
GIMAP7	0.845970209	0.89302924	0.052	0.052	1
ENSMMUG00000060325	0.847051528	0.775350783	0.014	0.015	1
YEATS4	0.847357964	1.278516662	0.021	0.022	1
NCOR1	0.847746218	0.413067757	0.349	0.395	1
SLC2A6	0.848101108	0.484970551	0.228	0.249	1
TCF20	0.848542515	0.572073132	0.137	0.147	1
SNX8	0.848834432	0.741406656	0.055	0.058	1
TADA2A	0.849117778	0.580374942	0.02	0.019	1
MTMR4	0.849537913	0.502747227	0.039	0.038	1
GEMIN5	0.850580804	1.106541374	0.014	0.015	1
NDUFAF6	0.85116907	0.921651365	0.013	0.012	1
ENSMMUG00000049787	0.852329353	1.578325136	0.011	0.011	1
HSDL1	0.853233656	0.916620305	0.022	0.021	1
MRTFB	0.853408609	0.637901074	0.015	0.016	1
HIRIP3	0.854470443	0.78543328	0.038	0.04	1
IPO11	0.854624717	1.068759012	0.013	0.012	1
MAT2B	0.854856174	0.904661223	0.076	0.081	1
CRY2	0.85488959	0.551858217	0.063	0.063	1
COMT	0.854927952	0.694152788	0.182	0.195	1
RNF169	0.855161697	0.334010831	0.05	0.052	1
IFT46	0.855228112	0.894753156	0.032	0.034	1
HABP4	0.855676781	0.916103334	0.014	0.013	1
GAB1	0.856313205	0.640972951	0.042	0.044	1
RPF2	0.857187035	0.60972965	0.016	0.016	1
PRKCA	0.859093316	0.804433675	0.033	0.035	1
ARPP19	0.859351537	0.536435787	0.032	0.032	1
PHKB	0.859396043	0.712260048	0.066	0.069	1
LAG3	0.859654172	1.416217823	0.01	0.01	1
AIFM2	0.860098731	0.643220285	0.014	0.014	1
CCL4L1	0.860370693	0.278507946	0.014	0.014	1
DNAJC24	0.861060901	1.075728642	0.033	0.033	1
POLDIP3	0.861228437	0.482666173	0.14	0.149	1
INTS6L	0.861482548	0.793693572	0.104	0.111	1
AUTS2	0.861725176	0.678463128	0.009	0.01	1
ENSMMUG00000053770	0.863142569	1.007912353	0.009	0.01	1
TC2N	0.864601044	0.926941014	0.015	0.016	1
PIP4K2C	0.865678248	0.648083976	0.036	0.035	1
DHX16	0.866460928	0.6821581	0.044	0.046	1
ZBTB39	0.866741034	0.765954167	0.013	0.012	1
MOCOS	0.867041646	0.374813843	0.056	0.058	1
TTLL12	0.867119204	0.478406718	0.027	0.026	1
NKTR	0.867241382	0.594182316	0.142	0.152	1
PAFAH2	0.867527076	1.17946069	0.017	0.016	1
ACVR1	0.869792987	0.652134895	0.028	0.027	1
PARP14	0.870091812	0.273427273	0.393	0.44	1
OXCT1	0.870157176	1.229836047	0.02	0.019	1
DDT	0.871543317	1.392265494	0.02	0.019	1
GALM	0.872712811	1.021271083	0.02	0.021	1
EZR	0.873472133	0.101586127	0.714	0.779	1
ENSMMUG00000054550	0.87424551	1.214470295	0.018	0.018	1
SFXN3	0.874482393	0.627343223	0.01	0.011	1
ACOT7	0.874955544	1.285212738	0.014	0.014	1
ARHGAP25	0.875204847	0.687739418	0.159	0.173	1
PDLIM5	0.875244543	0.466793441	0.138	0.146	1
NCKIPSD	0.875335885	0.433158301	0.026	0.027	1
ENSMMUG00000013093	0.875740292	0.380267234	0.01	0.011	1
PHLDA1	0.876663878	0.194454095	0.041	0.04	1
CEP41	0.876841211	0.795050674	0.01	0.011	1
MRE11	0.877245446	0.746545373	0.03	0.03	1
CEP44	0.878058159	0.691586235	0.023	0.023	1
ENSMMUG00000045555	0.878257028	0.784801438	0.01	0.011	1
SMPD3	0.878272443	0.586709977	0.023	0.023	1
GON7	0.878335058	0.902616186	0.039	0.04	1
SUCLA2	0.878356598	1.009501562	0.028	0.028	1
DDX17	0.879500313	0.36945036	0.405	0.466	1
GALNT3	0.879850192	0.603467131	0.055	0.055	1
EIF2AK1	0.879881857	0.756447331	0.044	0.044	1
AGPAT5	0.881292252	0.382538025	0.027	0.028	1
ZNF777	0.883626446	1.017270063	0.013	0.013	1
GOLGA3	0.884066034	0.763294987	0.104	0.11	1
SNRNP200	0.885056136	0.448035725	0.314	0.356	1
CENPM	0.885669807	1.066620991	0.015	0.016	1
ENSMMUG00000017297	0.886545277	0.894527716	0.047	0.049	1
PCYT2	0.886750399	0.844103671	0.071	0.072	1
CAMSAP1	0.887259528	0.832642192	0.032	0.034	1
USP45	0.889972803	0.878193622	0.012	0.011	1
ELP3	0.890020093	1.083526923	0.026	0.025	1
RAB11FIP2	0.890701288	0.698464567	0.041	0.041	1
FRMD4B	0.891643653	0.815011336	0.068	0.071	1
TUBGCP6	0.8923414	0.784835455	0.053	0.054	1
ENSMMUG00000016860	0.892511513	0.515604819	0.012	0.011	1
DHX32	0.89340332	0.548855118	0.014	0.015	1
SCAMP4	0.894377373	0.881084966	0.031	0.031	1
RRM1	0.894768282	0.669120518	0.074	0.078	1
RBM45	0.895105043	0.897900741	0.017	0.017	1
ENSMMUG00000051878	0.89572455	0.657609784	0.017	0.017	1
MYO9A	0.896354883	0.525412425	0.074	0.075	1
NOL8	0.896467114	0.484415272	0.119	0.122	1
MRC1	0.896617542	0.62396667	0.011	0.01	1
VPS39	0.897176832	0.553074869	0.167	0.179	1
FDXR	0.897415564	0.777721924	0.019	0.02	1
MARCKSL1	0.897917692	0.316840479	0.04	0.041	1
TAF13	0.898363453	0.490583568	0.022	0.023	1
TRAF3IP3	0.899026189	0.847868756	0.083	0.088	1
RPUSD3	0.899252013	0.460309227	0.014	0.015	1
TASOR	0.899548529	0.558356219	0.179	0.194	1
ENSMMUG00000049736	0.899872434	1.157974747	0.012	0.012	1
FAM234A	0.901356499	0.681286239	0.099	0.102	1
SPATA5	0.901494259	0.607688319	0.017	0.018	1
UCK1	0.901612508	1.074245982	0.016	0.017	1
NOLC1	0.902646367	0.347092619	0.067	0.069	1
RRN3	0.903257649	0.40610089	0.037	0.038	1
CSNK1E	0.903515613	0.384556617	0.069	0.07	1
NAA60	0.904865133	0.687252173	0.054	0.055	1
SCML1	0.905344676	0.785364466	0.017	0.018	1
ZNF213	0.90644947	0.895104076	0.01	0.01	1
PPME1	0.906627878	0.653157504	0.021	0.021	1
ENSMMUG00000054467	0.907123532	0.154830395	0.011	0.01	1
SLC39A9	0.907575218	0.704808063	0.07	0.073	1
SLCO4C1	0.907584688	1.040956915	0.01	0.01	1
PCNX1	0.908241299	0.709338113	0.107	0.111	1
AHCYL2	0.908813167	0.700232847	0.013	0.013	1
RABL2B	0.908822093	0.781565549	0.015	0.014	1
SPRYD3	0.909088619	0.599413657	0.093	0.096	1
SCARB2	0.910169131	0.255359612	0.486	0.56	1
RMDN3	0.91026091	0.600868797	0.096	0.1	1
GNG7	0.912378893	1.010495496	0.017	0.018	1
C7H14orf28	0.912840863	0.767205848	0.031	0.031	1
ERAL1	0.913128871	1.051016017	0.014	0.013	1
CDC25B	0.91315063	0.776658826	0.061	0.064	1
PIGQ	0.913786578	0.518097707	0.017	0.018	1
TRMT2B	0.914013208	0.496881787	0.011	0.011	1
ZNF618	0.914302857	0.744797684	0.025	0.026	1
ENOX2	0.914830686	0.881104182	0.041	0.041	1
ERG28	0.914919131	0.458321138	0.015	0.014	1
DDX51	0.916326864	0.564208059	0.015	0.014	1
ENSMMUG00000065362	0.916496858	0.155957295	0.039	0.04	1
FAM104A	0.916706226	0.515920734	0.049	0.049	1
ADGRG1	0.916802205	1.229235335	0.013	0.013	1
RRP1B	0.918849791	0.755806665	0.106	0.112	1
TRIM26	0.918879023	0.471446077	0.143	0.152	1
TSEN15	0.920182474	1.174504733	0.011	0.011	1
XPO5	0.920713115	0.330279797	0.041	0.041	1
EED	0.921005128	0.659318321	0.091	0.094	1
RALGAPA1	0.921159416	0.384548753	0.067	0.069	1
MYNN	0.922116321	0.703472723	0.073	0.075	1
ENSMMUG00000042305	0.923931308	0.366072294	0.009	0.01	1
GEMIN2	0.924182789	0.42477722	0.012	0.012	1
NXPE3	0.92467136	0.153787915	0.545	0.619	1
LTN1	0.925027822	0.679317262	0.091	0.094	1
TMEM209	0.92503895	1.085296536	0.01	0.01	1
ERCC2	0.926101247	0.537815915	0.02	0.02	1
ENSMMUG00000041727	0.926120521	0.792382913	0.101	0.108	1
THOP1	0.926450387	0.669327838	0.037	0.037	1
JRK	0.926602959	0.518147163	0.009	0.01	1
TLCD4	0.926987418	1.192449648	0.015	0.015	1
BTBD6	0.927007101	0.748632681	0.01	0.01	1
ZNF181	0.928226531	0.376826394	0.011	0.011	1
TRPV2	0.928371339	0.816013763	0.15	0.161	1
MAP3K10	0.928399523	1.000451429	0.032	0.032	1
ANAPC1	0.928493997	0.830975136	0.04	0.041	1
ENSMMUG00000041725	0.928577051	0.572741199	0.015	0.016	1
PIEZO1	0.929418483	0.435472694	0.293	0.327	1
ANGPTL6	0.929542145	0.361759137	0.011	0.011	1
TTC4	0.929714036	0.728563545	0.01	0.01	1
PIGX	0.930034855	0.753716879	0.012	0.013	1
ALG8	0.930063992	0.733253914	0.024	0.023	1
AIRE	0.93028834	0.372799186	0.01	0.01	1
SLC25A3	0.930998946	0.104863157	0.624	0.735	1
LILRA5	0.931893674	0.452373616	0.068	0.071	1
RELT	0.932474963	0.416872042	0.27	0.298	1
mml-mir-663-9	0.93306161	0.188300679	0.029	0.029	1
KCNIP3	0.933567494	1.321476253	0.017	0.017	1
PEX16	0.933709776	0.329677488	0.044	0.045	1
TOM1L2	0.933820202	0.568780509	0.03	0.031	1
SIGLEC9	0.933854682	0.513400617	0.235	0.256	1
TBC1D9B	0.935889136	0.422231626	0.295	0.33	1
TCOF1	0.936214267	0.70873438	0.115	0.123	1
IARS2	0.936226013	0.479843236	0.064	0.066	1
H1-0	0.936671527	0.541845905	0.041	0.041	1
BCL2A1	0.936712225	0.288456813	0.369	0.418	1
ZC3H3	0.936747457	0.804702099	0.023	0.023	1
TSPAN32	0.936917116	0.995284056	0.014	0.014	1
ZNF8	0.937854175	0.910974364	0.033	0.033	1
ENSMMUG00000060201	0.938136818	1.120311826	0.012	0.013	1
MAP3K12	0.938428905	1.444988039	0.012	0.013	1
SLFN13	0.938710317	0.5785696	0.11	0.117	1
DCAF16	0.939213753	0.749603388	0.015	0.016	1
SUMF2	0.939229726	0.755791613	0.036	0.037	1
ZFR	0.940309577	0.410414826	0.258	0.283	1
VCPKMT	0.940889637	0.852633105	0.034	0.035	1
H1-3	0.940966323	0.718146063	0.069	0.07	1
ENSMMUG00000055659	0.941066338	0.417165492	0.108	0.111	1
WDR18	0.942198915	0.443813188	0.027	0.027	1
RNASEH2B	0.943085498	0.507644274	0.224	0.248	1
UTP14C	0.943211692	0.391866935	0.045	0.046	1
THADA	0.944058074	0.278109964	0.07	0.071	1
SAV1	0.944501557	0.202429318	0.018	0.018	1
DNAAF2	0.945469807	1.012840605	0.014	0.014	1
CEP164	0.947375709	0.51891787	0.043	0.044	1
CFD	0.949000507	0.273427052	0.846	0.879	1
ZNF7	0.949446624	0.726574974	0.059	0.061	1
SLC1A4	0.949625235	0.467718041	0.022	0.022	1
LPIN1	0.950760058	0.465996769	0.029	0.029	1
VPS13D	0.951009671	0.299617946	0.133	0.14	1
CDC42EP4	0.951433336	0.629202603	0.035	0.035	1
HSD17B6	0.95150497	0.99773382	0.029	0.029	1
NFS1	0.952545023	0.964612408	0.023	0.023	1
NFE2L2	0.952551975	0.548961891	0.094	0.097	1
RASSF3	0.957803452	0.812887398	0.054	0.055	1
GCDH	0.957922934	0.80959973	0.01	0.01	1
ENSMMUG00000040773	0.9581203	0.432245156	0.012	0.012	1
GRHL1	0.95823991	1.009065697	0.022	0.023	1
DHX57	0.95841377	0.213907754	0.016	0.016	1
DPF2	0.958532361	0.395225521	0.019	0.019	1
SNRNP35	0.958834259	0.797193494	0.015	0.015	1
VEZT	0.958948927	0.973269012	0.022	0.023	1
DLG3	0.959375668	0.642915471	0.016	0.016	1
ENSMMUG00000040135	0.959601826	0.663390829	0.014	0.014	1
CBX5	0.960767764	1.196108068	0.026	0.026	1
PMPCA	0.961425274	0.713982406	0.059	0.06	1
NFATC2IP	0.961460874	0.722542141	0.039	0.04	1
HAT1	0.961652833	0.739832379	0.076	0.078	1
CLCC1	0.962754998	0.739706298	0.039	0.04	1
TERF2	0.963002086	0.936167782	0.048	0.049	1
FAM217B	0.963303094	0.644825437	0.016	0.016	1
VPS8	0.964207158	0.316038058	0.07	0.072	1
ADCY9	0.965218133	0.517897248	0.01	0.01	1
LBH	0.965259071	1.32993394	0.016	0.016	1
ISOC1	0.965458687	0.362651314	0.01	0.01	1
TRMU	0.965638287	0.810838404	0.032	0.032	1
ATG4A	0.966723025	0.95393381	0.017	0.017	1
EPM2AIP1	0.967213662	0.800673184	0.029	0.029	1
SPOCK2	0.967724693	0.505585968	0.027	0.027	1
ENSMMUG00000018360	0.970386636	0.58190148	0.036	0.037	1
ADAP2	0.970500525	0.289101859	0.082	0.084	1
CBX7	0.970708782	0.911913142	0.035	0.035	1
BUB3	0.971000473	0.750213086	0.094	0.099	1
ENSMMUG00000062392	0.972753545	0.731173364	0.029	0.029	1
ENSMMUG00000063612	0.973161513	0.457679511	0.014	0.014	1
IPO13	0.973334486	0.873485604	0.01	0.01	1
BTG3	0.974138301	0.267397024	0.037	0.037	1
C3H7orf50	0.974936689	0.248334682	0.47	0.544	1
ANKRA2	0.976139307	0.452114922	0.035	0.035	1
BID	0.97656146	0.388299693	0.356	0.408	1
NUDCD1	0.976892901	0.950605598	0.025	0.025	1
AP4B1	0.977675649	0.884967533	0.033	0.034	1
PRRC2B	0.978254364	0.464881709	0.318	0.355	1
HIF1AN	0.978390643	0.280867925	0.02	0.02	1
NSD1	0.978396729	0.422816181	0.357	0.404	1
STMN3	0.978586709	0.917393385	0.158	0.171	1
ENSMMUG00000006206	0.97910851	0.181882134	0.486	0.564	1
ATP6	0.979462233	0.294623675	0.113	0.117	1
TNNI2	0.980905385	0.574958406	0.048	0.049	1
H1-5	0.981003247	0.900121007	0.014	0.014	1
KIFAP3	0.981344506	1.528839399	0.01	0.01	1
BCS1L	0.981782976	1.035041984	0.021	0.021	1
PPP2R1B	0.981970824	0.858493454	0.033	0.033	1
CYP39A1	0.982596132	0.595540579	0.011	0.011	1
NCLN	0.983165535	0.861158009	0.092	0.096	1
MZT1	0.983182953	0.614279345	0.055	0.057	1
MYBBP1A	0.983861501	0.830256473	0.032	0.033	1
NEURL4	0.984024462	0.934993729	0.018	0.018	1
HAUS8	0.984687853	0.287828001	0.017	0.017	1
ANKRD17	0.985355008	0.69877348	0.141	0.151	1
GCC2	0.985890936	0.436985942	0.266	0.292	1
RSAD2	0.986012008	0.654142417	0.09	0.094	1
NEK1	0.986150038	1.165780216	0.041	0.042	1
FAM210A	0.98723986	0.766842091	0.015	0.015	1
GMCL1	0.987617683	0.636680743	0.093	0.097	1
HYOU1	0.988019818	0.609866187	0.103	0.107	1
ENSMMUG00000014003	0.989608634	0.358876726	0.019	0.019	1
AKAP7	0.989730968	0.820184322	0.027	0.027	1
FGD3	0.990687037	0.653070554	0.193	0.213	1
RCC1L	0.991485369	0.733474878	0.023	0.023	1
TWNK	0.992105755	1.541207669	0.01	0.01	1
NDUFAF5	0.992908235	0.49124561	0.013	0.013	1
BORCS5	0.993092885	1.119111358	0.032	0.033	1
NSDHL	0.993230138	0.862040545	0.052	0.054	1
TGOLN2	0.993555436	0.284274955	0.448	0.52	1
USP6NL	0.994012536	0.689886226	0.077	0.079	1
RRP15	0.994757558	0.755374586	0.053	0.055	1
ADCK1	0.995017547	0.820126047	0.013	0.013	1
MRPL13	0.995113749	0.717873905	0.03	0.031	1
MAPRE2	0.995512724	0.536508622	0.221	0.244	1
ENSMMUG00000051241	0.996117844	0.769944562	0.017	0.017	1
NEDD1	0.996824303	0.91174276	0.02	0.02	1
EXOSC2	0.996873294	0.61531682	0.034	0.035	1
CREBZF	0.997001582	0.573786128	0.017	0.017	1
CIB1	0.997354258	0.570651563	0.259	0.29	1
OXSM	0.997839437	1.089848019	0.01	0.01	1
AGAP2	0.9999441	1.337094706	0.021	0.022	1
